# Seasonal tissue-specific gene expression reveals reproductive and stress-related transcriptional systems in wild crown-of-thorns starfish

**DOI:** 10.1101/2023.12.18.572276

**Authors:** Marie Morin, Mathias Jönsson, Conan K. Wang, David J. Craik, Sandie M. Degnan, Bernard M. Degnan

## Abstract

Animals are influenced by the season, yet we know little about the changes that occur in most species throughout the year. This is particularly true in tropical marine animals that experience relatively small annual temperature and daylight changes. Like many coral reef inhabitants, the crown-of-thorns starfish (COTS), well known as a notorious consumer of corals and destroyer of coral reefs, reproduces exclusively in the summer. By comparing gene expression in seven somatic tissues procured from wild COTS sampled on the Great Barrier Reef, we identified more than 2,000 protein-coding genes that change significantly between summer and winter. COTS genes that appear to mediate conspecific communication – including both signalling factors released into the surrounding sea water and cell surface receptors – are upregulated in external secretory and sensory tissues in the summer, often in a sex-specific manner. The sexually dimorphic gene expression appears to be underpinned by sex- and season-specific transcription factors (TFs) and gene regulatory programs. There are over 100 TFs that are seasonally expressed, 86% of which are significantly upregulated in the summer. Six nuclear receptors are upregulated in all tissues in the summer, suggesting that systemic seasonal changes are hormonally controlled, as occurs in vertebrates. Unexpectedly, there is a suite of stress-related chaperone proteins and TFs, including HIFα, ATF3, C/EBP, CREB and NF-κB, that are uniquely co-expressed in gravid females. The upregulation of these stress proteins in the summer suggests the demands of oogenesis in this highly fecund starfish affects protein stability and turnover in somatic cells. Together, these circannual changes in COTS gene expression provide novel insights into seasonal changes in this coral reef pest and have the potential to identify vulnerabilities for targeted biocontrol.

## Supplemental figures and tables for "Seasonal tissue-specific gene expression reveals reproductive and stress-related transcriptional systems in wild crown-of-thorns starfish": S2 Table.xlsx (part 1 of 3)

### Sheet: expressed CDS per tissue
Expressed CDS per tissue. 1 = reads detected.
Identifier	Co	Sk	Sp	Pa	RN	TF	ST	GPCR	Description	Secreted	Length	#Hits	e-Value	sim mean	#GO	GO IDs	GO Names	Enzyme Codes	Enzyme Names	InterPro IDs	InterPro GO IDs	InterPro GO Names
gbr.1.1.t1	1	1	1	1	1	1	1	0	ATP-dependent DNA helicase PIF1	No	625	20	0	76.73	3	P:GO:0000723; P:GO:0006281; F:GO:0003678	P:telomere maintenance; P:DNA repair; F:DNA helicase activity	EC:3.6.1.3; EC:3.6.4.12; EC:3.6.1.15	Deleted entry; DNA helicase; Nucleoside-triphosphate phosphatase	G3DSA:3.40.50.300 (GENE3D); IPR010285 (PFAM); G3DSA:3.40.50.300 (GENE3D); mobidb-lite (MOBIDB_LITE); PTHR23274:SF11 (PANTHER); PTHR23274 (PANTHER); IPR010285 (HAMAP); cd18037 (CDD); cd18809 (CDD); IPR027417 (SUPERFAMILY); IPR027417 (SUPERFAMILY)	P:GO:0000723; P:GO:0006281; F:GO:0003678	P:telomere maintenance; P:DNA repair; F:DNA helicase activity
gbr.1.10.t1	1	1	1	1	1	1	1	0	gastrula zinc finger protein XlCGF7.1-like	No	72	4	2.62909e-41	72.68						mobidb-lite (MOBIDB_LITE); mobidb-lite (MOBIDB_LITE)	no GO terms	no GO terms
gbr.1.100.t1	0	1	0	0	0	0	0	0	PHD finger protein 24-like	No	378	20	0	53.65	1	F:GO:0005509	F:calcium ion binding			IPR031946 (PFAM); G3DSA:1.10.238.10 (GENE3D); IPR013083 (G3DSA:3.30.40.GENE3D); IPR002048 (PFAM); PTHR10891:SF889 (PANTHER); PTHR10891 (PANTHER); IPR018247 (PROSITE_PATTERNS); IPR019786 (PROSITE_PATTERNS); IPR011011 (SUPERFAMILY); IPR011992 (SUPERFAMILY)	F:GO:0005509	F:calcium ion binding
gbr.1.101.t1	1	1	1	1	1	1	1	0	UMP-CMP kinase	No	193	20	4.78446e-139	80.31	5	P:GO:0006207; P:GO:0006221; F:GO:0004127; F:GO:0005524; F:GO:0009041	P:'de novo' pyrimidine nucleobase biosynthetic process; P:pyrimidine nucleotide biosynthetic process; F:cytidylate kinase activity; F:ATP binding; F:uridylate kinase activity	EC:2.7.4.4; EC:2.7.4.22; EC:2.7.4.14	Nucleoside-phosphate kinase; UMP kinase; UMP/CMP kinase	IPR000850 (PRINTS); IPR006266 (TIGRFAM); PF00406 (PFAM); G3DSA:3.40.50.300 (GENE3D); IPR000850 (PANTHER); PTHR23359:SF206 (PANTHER); IPR033690 (PROSITE_PATTERNS); IPR006266 (HAMAP); IPR000850 (HAMAP); IPR000850 (CDD); IPR027417 (SUPERFAMILY)	P:GO:0006139; P:GO:0006207; P:GO:0006221; F:GO:0004127; F:GO:0005524; F:GO:0009041; F:GO:0019205	P:nucleobase-containing compound metabolic process; P:'de novo' pyrimidine nucleobase biosynthetic process; P:pyrimidine nucleotide biosynthetic process; F:cytidylate kinase activity; F:ATP binding; F:uridylate kinase activity; F:nucleobase-containing compound kinase activity
gbr.1.102.t1	1	1	1	1	1	1	1	0	ribosome biogenesis protein BRX1 homolog	No	322	20	0	80.9						IPR007109 (SMART); IPR007109 (PFAM); mobidb-lite (MOBIDB_LITE); mobidb-lite (MOBIDB_LITE); PTHR13634:SF0 (PANTHER); IPR026532 (PANTHER); IPR007109 (PROSITE_PROFILES); SSF52954 (SUPERFAMILY)	no GO terms	no GO terms
gbr.1.103.t1	1	1	1	1	1	1	1	0	mesoderm induction early response protein 1-like isoform X1	No	568	20	0	72.98	4	P:GO:0006355; F:GO:0042826; C:GO:0005634; C:GO:0017053	P:regulation of transcription, DNA-templated; F:histone deacetylase binding; C:nucleus; C:transcription repressor complex			IPR001005 (SMART); IPR000949 (SMART); IPR000949 (PFAM); G3DSA:1.10.10.60 (GENE3D); mobidb-lite (MOBIDB_LITE); mobidb-lite (MOBIDB_LITE); mobidb-lite (MOBIDB_LITE); mobidb-lite (MOBIDB_LITE); mobidb-lite (MOBIDB_LITE); mobidb-lite (MOBIDB_LITE); mobidb-lite (MOBIDB_LITE); IPR040138 (PANTHER); IPR031156 (PTHR10865:PANTHER); IPR017884 (PROSITE_PROFILES); IPR000949 (PROSITE_PROFILES); cd11661 (CDD); IPR009057 (SUPERFAMILY)	no GO terms	no GO terms
gbr.1.104.t1	1	1	1	1	1	1	1	0	probable dimethyladenosine transferase	No	293	20	0	91.18	2	P:GO:0000154; F:GO:0000179	P:rRNA modification; F:rRNA (adenine-N6,N6-)-dimethyltransferase activity			IPR020598 (SMART); IPR001737 (PFAM); G3DSA:1.10.8.480 (GENE3D); G3DSA:3.40.50.150 (GENE3D); IPR011530 (TIGRFAM); PTHR11727:SF7 (PANTHER); IPR001737 (PANTHER); IPR020596 (PROSITE_PATTERNS); IPR001737 (PROSITE_PROFILES); cd02440 (CDD); IPR029063 (SUPERFAMILY)	P:GO:0000154; P:GO:0006364; F:GO:0000179; F:GO:0008649	P:rRNA modification; P:rRNA processing; F:rRNA (adenine-N6,N6-)-dimethyltransferase activity; F:rRNA methyltransferase activity
gbr.1.105.t1	1	1	1	1	1	1	1	0	40S ribosomal protein S28	No	137	20	3.7566e-36	99.08	3	P:GO:0006412; F:GO:0003735; C:GO:0005840	P:translation; F:structural constituent of ribosome; C:ribosome			IPR000289 (PFAM); G3DSA:2.40.50.140 (GENE3D); mobidb-lite (MOBIDB_LITE); mobidb-lite (MOBIDB_LITE); mobidb-lite (MOBIDB_LITE); IPR000289 (PANTHER); PTHR10769:SF3 (PANTHER); IPR028626 (PROSITE_PATTERNS); IPR000289 (HAMAP); IPR000289 (CDD); IPR012340 (SUPERFAMILY)	P:GO:0006412; F:GO:0003735; C:GO:0005840	P:translation; F:structural constituent of ribosome; C:ribosome
gbr.1.106.t1	1	1	1	1	1	1	1	0	NADH dehydrogenase [ubiquinone] 1 alpha subcomplex subunit 7	No	114	20	2.081e-76	73.08	3	P:GO:0042773; F:GO:0008137; C:GO:0005743	P:ATP synthesis coupled electron transport; F:NADH dehydrogenase (ubiquinone) activity; C:mitochondrial inner membrane	EC:7.1.1.2; EC:1.6.5.11; EC:1.6.99.3; EC:1.6.5.2	NADH:ubiquinone reductase (H(+)-translocating); NADH dehydrogenase (quinone); Deleted entry; NAD(P)H dehydrogenase (quinone)	IPR009947 (PFAM); mobidb-lite (MOBIDB_LITE); IPR009947 (PANTHER)	P:GO:0042773; F:GO:0008137; C:GO:0005743	P:ATP synthesis coupled electron transport; F:NADH dehydrogenase (ubiquinone) activity; C:mitochondrial inner membrane
gbr.1.107.t1	0	0	1	0	0	1	1	0	doublesex- and mab-3-related transcription factor 2	No	469	20	0	55.29	4	P:GO:0006355; F:GO:0003700; F:GO:0043565; C:GO:0005634	P:regulation of transcription, DNA-templated; F:DNA-binding transcription factor activity; F:sequence-specific DNA binding; C:nucleus			IPR001275 (SMART); IPR036407 (G3DSA:4.10.1040.GENE3D); IPR001275 (PFAM); mobidb-lite (MOBIDB_LITE); mobidb-lite (MOBIDB_LITE); mobidb-lite (MOBIDB_LITE); mobidb-lite (MOBIDB_LITE); mobidb-lite (MOBIDB_LITE); mobidb-lite (MOBIDB_LITE); PTHR12322:SF72 (PANTHER); IPR026607 (PANTHER); IPR001275 (PROSITE_PATTERNS); IPR001275 (PROSITE_PROFILES); IPR036407 (SUPERFAMILY)	P:GO:0006355; F:GO:0003700; F:GO:0043565; C:GO:0005634	P:regulation of transcription, DNA-templated; F:DNA-binding transcription factor activity; F:sequence-specific DNA binding; C:nucleus
gbr.1.109.t1	1	1	1	1	1	1	1	1	allatostatin-A receptor-like	No	647	20	0	54.71	3	P:GO:0007186; F:GO:0004930; C:GO:0016021	P:G protein-coupled receptor signaling pathway; F:G protein-coupled receptor activity; C:integral component of membrane			IPR000276 (PRINTS); IPR000276 (SMART); IPR000276 (PFAM); G3DSA:1.20.1070.10 (GENE3D); mobidb-lite (MOBIDB_LITE); mobidb-lite (MOBIDB_LITE); PTHR24241:SF144 (PANTHER); PTHR24241 (PANTHER); IPR000276 (PROSITE_PATTERNS); NON_CYTOPLASMIC_DOMAIN (PHOBIUS); TRANSMEMBRANE (PHOBIUS); TRANSMEMBRANE (PHOBIUS); TRANSMEMBRANE (PHOBIUS); TRANSMEMBRANE (PHOBIUS); TRANSMEMBRANE (PHOBIUS); TRANSMEMBRANE (PHOBIUS); CYTOPLASMIC_DOMAIN (PHOBIUS); NON_CYTOPLASMIC_DOMAIN (PHOBIUS); CYTOPLASMIC_DOMAIN (PHOBIUS); TRANSMEMBRANE (PHOBIUS); CYTOPLASMIC_DOMAIN (PHOBIUS); NON_CYTOPLASMIC_DOMAIN (PHOBIUS); CYTOPLASMIC_DOMAIN (PHOBIUS); NON_CYTOPLASMIC_DOMAIN (PHOBIUS); IPR017452 (PROSITE_PROFILES); cd15001 (CDD); SSF81321 (SUPERFAMILY); TMhelix (TMHMM); TMhelix (TMHMM); TMhelix (TMHMM); TMhelix (TMHMM); TMhelix (TMHMM); TMhelix (TMHMM); TMhelix (TMHMM)	P:GO:0007186; F:GO:0004930; C:GO:0016021	P:G protein-coupled receptor signaling pathway; F:G protein-coupled receptor activity; C:integral component of membrane
gbr.1.11.t1	1	1	1	1	1	1	1	0	AP-3 complex subunit delta-1-like isoform X3	No	1649	20	0	84.69	4	P:GO:0006886; P:GO:0016192; F:GO:0005515; C:GO:0030123	P:intracellular protein transport; P:vesicle-mediated transport; F:protein binding; C:AP-3 adaptor complex			SM01354 (SMART); IPR003961 (SMART); IPR011989 (G3DSA:1.25.10.GENE3D); IPR002553 (PFAM); PF06375 (PFAM); IPR013783 (G3DSA:2.60.40.GENE3D); IPR003961 (PFAM); IPR013783 (G3DSA:2.60.40.GENE3D); G3DSA:3.30.450.50 (GENE3D); IPR013783 (G3DSA:2.60.40.GENE3D); IPR013783 (G3DSA:2.60.40.GENE3D); mobidb-lite (MOBIDB_LITE); mobidb-lite (MOBIDB_LITE); mobidb-lite (MOBIDB_LITE); mobidb-lite (MOBIDB_LITE); mobidb-lite (MOBIDB_LITE); mobidb-lite (MOBIDB_LITE); mobidb-lite (MOBIDB_LITE); mobidb-lite (MOBIDB_LITE); mobidb-lite (MOBIDB_LITE); mobidb-lite (MOBIDB_LITE); mobidb-lite (MOBIDB_LITE); PTHR22781:SF12 (PANTHER); IPR017105 (PANTHER); SIGNAL_PEPTIDE_N_REGION (PHOBIUS); SIGNAL_PEPTIDE (PHOBIUS); SIGNAL_PEPTIDE_C_REGION (PHOBIUS); NON_CYTOPLASMIC_DOMAIN (PHOBIUS); SIGNAL_PEPTIDE_H_REGION (PHOBIUS); IPR003961 (PROSITE_PROFILES); IPR003961 (PROSITE_PROFILES); IPR003961 (PROSITE_PROFILES); IPR003961 (CDD); IPR003961 (CDD); IPR003961 (CDD); IPR036116 (SUPERFAMILY); IPR036116 (SUPERFAMILY); IPR016024 (SUPERFAMILY); TMhelix (TMHMM)	P:GO:0006886; P:GO:0015031; P:GO:0016192; F:GO:0005515; C:GO:0030117; C:GO:0030123	P:intracellular protein transport; P:protein transport; P:vesicle-mediated transport; F:protein binding; C:membrane coat; C:AP-3 adaptor complex
gbr.1.111.t1_gbr.1.112.t1	1	1	1	1	1	1	1	1	QRFP-like peptide receptor	No	425	20	0	52.65	1	C:GO:0016020	C:membrane			IPR000276 (PRINTS); IPR000611 (PRINTS); IPR000276 (PFAM); G3DSA:1.20.1070.10 (GENE3D); PTHR45695 (PANTHER); PTHR45695:SF9 (PANTHER); IPR017452 (PROSITE_PROFILES); SSF81321 (SUPERFAMILY)	P:GO:0007186; F:GO:0004930; F:GO:0004983; C:GO:0016021	P:G protein-coupled receptor signaling pathway; F:G protein-coupled receptor activity; F:neuropeptide Y receptor activity; C:integral component of membrane
gbr.1.113.t1	1	1	1	1	1	1	1	0	coiled-coil domain-containing protein 152-like	No	252	20	2.14111e-176	59.81						Coil (COILS); Coil (COILS); Coil (COILS); Coil (COILS); mobidb-lite (MOBIDB_LITE); mobidb-lite (MOBIDB_LITE); IPR038827 (PANTHER)	no GO terms	no GO terms
gbr.1.114.t1	1	1	1	1	1	1	1	0	transmembrane protein 56-B-like	No	282	20	0	61.59	1	C:GO:0016021	C:integral component of membrane			IPR006634 (SMART); IPR006634 (PFAM); PTHR13439:SF64 (PANTHER); PTHR13439 (PANTHER); TRANSMEMBRANE (PHOBIUS); TRANSMEMBRANE (PHOBIUS); CYTOPLASMIC_DOMAIN (PHOBIUS); TRANSMEMBRANE (PHOBIUS); NON_CYTOPLASMIC_DOMAIN (PHOBIUS); CYTOPLASMIC_DOMAIN (PHOBIUS); NON_CYTOPLASMIC_DOMAIN (PHOBIUS); TRANSMEMBRANE (PHOBIUS); TRANSMEMBRANE (PHOBIUS); TRANSMEMBRANE (PHOBIUS); TRANSMEMBRANE (PHOBIUS); CYTOPLASMIC_DOMAIN (PHOBIUS); CYTOPLASMIC_DOMAIN (PHOBIUS); NON_CYTOPLASMIC_DOMAIN (PHOBIUS); NON_CYTOPLASMIC_DOMAIN (PHOBIUS); IPR006634 (PROSITE_PROFILES); TMhelix (TMHMM); TMhelix (TMHMM); TMhelix (TMHMM); TMhelix (TMHMM); TMhelix (TMHMM); TMhelix (TMHMM)	C:GO:0016021	C:integral component of membrane
gbr.1.115.t1	1	1	1	1	1	1	1	0	UDP-N-acetylglucosamine transferase subunit ALG14 homolog	No	155	20	3.62327e-100	73.97	1	P:GO:0006488	P:dolichol-linked oligosaccharide biosynthetic process			IPR013969 (PFAM); IPR013969 (PANTHER); CYTOPLASMIC_DOMAIN (PHOBIUS); NON_CYTOPLASMIC_DOMAIN (PHOBIUS); TRANSMEMBRANE (PHOBIUS)	P:GO:0006488	P:dolichol-linked oligosaccharide biosynthetic process
gbr.1.116.t1	1	1	1	1	1	1	1	0	microtubule-associated protein futsch-like	No	3207	2	0	76.21						Coil (COILS); Coil (COILS); Coil (COILS); mobidb-lite (MOBIDB_LITE); mobidb-lite (MOBIDB_LITE); mobidb-lite (MOBIDB_LITE); mobidb-lite (MOBIDB_LITE); mobidb-lite (MOBIDB_LITE); mobidb-lite (MOBIDB_LITE); mobidb-lite (MOBIDB_LITE); mobidb-lite (MOBIDB_LITE); mobidb-lite (MOBIDB_LITE); mobidb-lite (MOBIDB_LITE); mobidb-lite (MOBIDB_LITE); mobidb-lite (MOBIDB_LITE); mobidb-lite (MOBIDB_LITE); mobidb-lite (MOBIDB_LITE); mobidb-lite (MOBIDB_LITE); mobidb-lite (MOBIDB_LITE); mobidb-lite (MOBIDB_LITE); mobidb-lite (MOBIDB_LITE); mobidb-lite (MOBIDB_LITE); mobidb-lite (MOBIDB_LITE); mobidb-lite (MOBIDB_LITE); mobidb-lite (MOBIDB_LITE); mobidb-lite (MOBIDB_LITE); mobidb-lite (MOBIDB_LITE); mobidb-lite (MOBIDB_LITE); mobidb-lite (MOBIDB_LITE); mobidb-lite (MOBIDB_LITE); mobidb-lite (MOBIDB_LITE); mobidb-lite (MOBIDB_LITE); mobidb-lite (MOBIDB_LITE); mobidb-lite (MOBIDB_LITE); mobidb-lite (MOBIDB_LITE); mobidb-lite (MOBIDB_LITE); mobidb-lite (MOBIDB_LITE); mobidb-lite (MOBIDB_LITE); mobidb-lite (MOBIDB_LITE); mobidb-lite (MOBIDB_LITE); mobidb-lite (MOBIDB_LITE); mobidb-lite (MOBIDB_LITE); mobidb-lite (MOBIDB_LITE); mobidb-lite (MOBIDB_LITE); mobidb-lite (MOBIDB_LITE); mobidb-lite (MOBIDB_LITE); mobidb-lite (MOBIDB_LITE); mobidb-lite (MOBIDB_LITE); mobidb-lite (MOBIDB_LITE); mobidb-lite (MOBIDB_LITE); mobidb-lite (MOBIDB_LITE); mobidb-lite (MOBIDB_LITE); mobidb-lite (MOBIDB_LITE); mobidb-lite (MOBIDB_LITE); mobidb-lite (MOBIDB_LITE); mobidb-lite (MOBIDB_LITE); mobidb-lite (MOBIDB_LITE); mobidb-lite (MOBIDB_LITE); mobidb-lite (MOBIDB_LITE); mobidb-lite (MOBIDB_LITE); mobidb-lite (MOBIDB_LITE); mobidb-lite (MOBIDB_LITE); mobidb-lite (MOBIDB_LITE); mobidb-lite (MOBIDB_LITE); mobidb-lite (MOBIDB_LITE); mobidb-lite (MOBIDB_LITE); mobidb-lite (MOBIDB_LITE); mobidb-lite (MOBIDB_LITE); mobidb-lite (MOBIDB_LITE); mobidb-lite (MOBIDB_LITE); mobidb-lite (MOBIDB_LITE)	no GO terms	no GO terms
gbr.1.118.t1	1	0	1	0	0	0	1	0	uncharacterized protein LOC110977685	No	273	2	1.10398e-94	99.26						mobidb-lite (MOBIDB_LITE); TRANSMEMBRANE (PHOBIUS); CYTOPLASMIC_DOMAIN (PHOBIUS); NON_CYTOPLASMIC_DOMAIN (PHOBIUS); TMhelix (TMHMM)	no GO terms	no GO terms
gbr.1.119.t1	1	1	1	1	1	1	1	0	alpha-N-acetyl-neuraminyl-2,3-beta-galactosyl-1,3-N-acetyl-galactosaminide alpha-2,6-sialyltransferase-like	No	447	20	0	68.04	2	P:GO:0006486; F:GO:0008373	P:protein glycosylation; F:sialyltransferase activity			IPR038578 (G3DSA:3.90.1480.GENE3D); IPR001675 (PFAM); mobidb-lite (MOBIDB_LITE); mobidb-lite (MOBIDB_LITE); PTHR23136 (PANTHER); PTHR23136:SF9 (PANTHER); TRANSMEMBRANE (PHOBIUS); NON_CYTOPLASMIC_DOMAIN (PHOBIUS); CYTOPLASMIC_DOMAIN (PHOBIUS); TMhelix (TMHMM)	P:GO:0006486; F:GO:0008373	P:protein glycosylation; F:sialyltransferase activity
gbr.1.12.t1	1	1	1	1	1	1	1	0	protein sidekick-2-like isoform X1	Yes	780	20	0	55.11	1	F:GO:0005515	F:protein binding			IPR003961 (SMART); IPR013783 (G3DSA:2.60.40.GENE3D); IPR013783 (G3DSA:2.60.40.GENE3D); IPR013783 (G3DSA:2.60.40.GENE3D); IPR013783 (G3DSA:2.60.40.GENE3D); IPR013783 (G3DSA:2.60.40.GENE3D); IPR003961 (PFAM); mobidb-lite (MOBIDB_LITE); mobidb-lite (MOBIDB_LITE); mobidb-lite (MOBIDB_LITE); mobidb-lite (MOBIDB_LITE); PTHR23036 (PANTHER); PTHR23036:SF79 (PANTHER); SIGNAL_PEPTIDE_H_REGION (PHOBIUS); SIGNAL_PEPTIDE_C_REGION (PHOBIUS); NON_CYTOPLASMIC_DOMAIN (PHOBIUS); SIGNAL_PEPTIDE (PHOBIUS); SIGNAL_PEPTIDE_N_REGION (PHOBIUS); IPR007110 (PROSITE_PROFILES); IPR003961 (PROSITE_PROFILES); IPR003961 (PROSITE_PROFILES); IPR003961 (PROSITE_PROFILES); IPR003961 (PROSITE_PROFILES); IPR003961 (CDD); IPR003961 (CDD); IPR003961 (CDD); IPR003961 (CDD); cd00096 (CDD); SignalP-TM (SIGNALP_GRAM_POSITIVE); SignalP-noTM (SIGNALP_EUK); IPR036116 (SUPERFAMILY); IPR036116 (SUPERFAMILY); IPR036179 (SUPERFAMILY); IPR036116 (SUPERFAMILY); TMhelix (TMHMM)	F:GO:0005515	F:protein binding
gbr.1.120.t1	1	1	1	1	1	1	1	0	beta-galactoside alpha-2,6-sialyltransferase 2-like	No	494	20	0	73.86	2	P:GO:0006486; F:GO:0008373	P:protein glycosylation; F:sialyltransferase activity			IPR001675 (PFAM); IPR038578 (G3DSA:3.90.1480.GENE3D); PTHR23136:SF9 (PANTHER); PTHR23136 (PANTHER); CYTOPLASMIC_DOMAIN (PHOBIUS); TRANSMEMBRANE (PHOBIUS); NON_CYTOPLASMIC_DOMAIN (PHOBIUS); TMhelix (TMHMM)	P:GO:0006486; F:GO:0008373	P:protein glycosylation; F:sialyltransferase activity
gbr.1.122.t1	1	1	1	1	1	1	1	0	cysteine-rich protein 2-binding protein	No	773	20	0	66.58	2	F:GO:0008080; C:GO:0005671	F:N-acetyltransferase activity; C:Ada2/Gcn5/Ada3 transcription activator complex			IPR001965 (SMART); G3DSA:1.10.10.2760 (GENE3D); IPR000182 (PFAM); G3DSA:3.40.630.30 (GENE3D); mobidb-lite (MOBIDB_LITE); mobidb-lite (MOBIDB_LITE); mobidb-lite (MOBIDB_LITE); mobidb-lite (MOBIDB_LITE); mobidb-lite (MOBIDB_LITE); IPR037829 (PTHR20916:PANTHER); PTHR20916 (PANTHER); IPR019786 (PROSITE_PATTERNS); IPR000182 (PROSITE_PROFILES); cd04301 (CDD); IPR011011 (SUPERFAMILY); IPR016181 (SUPERFAMILY)	F:GO:0008080; C:GO:0005671	F:N-acetyltransferase activity; C:Ada2/Gcn5/Ada3 transcription activator complex
gbr.1.123.t1	1	1	1	1	1	1	1	0	E3 ubiquitin-protein ligase Topors-like	No	779	20	0	58.58	4	P:GO:0000209; P:GO:0006513; F:GO:0046872; F:GO:0061630	P:protein polyubiquitination; P:protein monoubiquitination; F:metal ion binding; F:ubiquitin protein ligase activity			IPR001841 (SMART); IPR001841 (PFAM); IPR013083 (G3DSA:3.30.40.GENE3D); mobidb-lite (MOBIDB_LITE); mobidb-lite (MOBIDB_LITE); mobidb-lite (MOBIDB_LITE); mobidb-lite (MOBIDB_LITE); mobidb-lite (MOBIDB_LITE); mobidb-lite (MOBIDB_LITE); mobidb-lite (MOBIDB_LITE); mobidb-lite (MOBIDB_LITE); mobidb-lite (MOBIDB_LITE); mobidb-lite (MOBIDB_LITE); mobidb-lite (MOBIDB_LITE); mobidb-lite (MOBIDB_LITE); mobidb-lite (MOBIDB_LITE); mobidb-lite (MOBIDB_LITE); mobidb-lite (MOBIDB_LITE); mobidb-lite (MOBIDB_LITE); mobidb-lite (MOBIDB_LITE); PTHR46077 (PANTHER); PTHR46077:SF1 (PANTHER); IPR017907 (PROSITE_PATTERNS); IPR001841 (PROSITE_PROFILES); cd16574 (CDD); SSF57850 (SUPERFAMILY)	no GO terms	no GO terms
gbr.1.124.t1	1	1	1	1	1	1	1	0	bone morphogenetic protein 2-like	Yes	427	20	0	49.93	1	F:GO:0008083	F:growth factor activity			IPR001839 (SMART); IPR001839 (PFAM); IPR001111 (PFAM); IPR029034 (G3DSA:2.10.90.GENE3D); mobidb-lite (MOBIDB_LITE); mobidb-lite (MOBIDB_LITE); IPR015615 (PANTHER); IPR017948 (PROSITE_PATTERNS); SIGNAL_PEPTIDE_C_REGION (PHOBIUS); NON_CYTOPLASMIC_DOMAIN (PHOBIUS); SIGNAL_PEPTIDE_H_REGION (PHOBIUS); SIGNAL_PEPTIDE_N_REGION (PHOBIUS); SIGNAL_PEPTIDE (PHOBIUS); IPR001839 (PROSITE_PROFILES); SignalP-noTM (SIGNALP_EUK); IPR029034 (SUPERFAMILY)	F:GO:0008083	F:growth factor activity
gbr.1.126.t1	1	1	1	1	1	1	1	0	---NA---	No	157									mobidb-lite (MOBIDB_LITE)	no GO terms	no GO terms
gbr.1.127.t1	0	0	0	0	0	0	1	0	---NA---	No	130									no IPS match	no IPS match	no IPS match
gbr.1.128.t1	0	0	0	1	0	0	0	0	---NA---	No	135									no IPS match	no IPS match	no IPS match
gbr.1.129.t1	1	1	1	1	1	1	1	0	nuclear factor interleukin-3-regulated protein-like isoform X1	No	579	20	0	62.77	2	P:GO:0006355; F:GO:0003700	P:regulation of transcription, DNA-templated; F:DNA-binding transcription factor activity			Coil (COILS); Coil (COILS); Coil (COILS); IPR004827 (SMART); IPR004827 (PFAM); G3DSA:1.20.5.170 (GENE3D); mobidb-lite (MOBIDB_LITE); mobidb-lite (MOBIDB_LITE); mobidb-lite (MOBIDB_LITE); PTHR15284 (PANTHER); IPR004827 (PROSITE_PATTERNS); IPR004827 (PROSITE_PROFILES); IPR004827 (PROSITE_PROFILES); cd14695 (CDD); cd14694 (CDD); SSF57959 (SUPERFAMILY); SSF57959 (SUPERFAMILY)	P:GO:0006355; F:GO:0003700	P:regulation of transcription, DNA-templated; F:DNA-binding transcription factor activity
gbr.1.13.t1	1	1	1	1	1	1	1	0	protein sidekick-2-like isoform X1	No	1379	20	0	57.83	1	F:GO:0005515	F:protein binding			IPR003599 (SMART); IPR003961 (SMART); IPR013783 (G3DSA:2.60.40.GENE3D); IPR013783 (G3DSA:2.60.40.GENE3D); IPR013783 (G3DSA:2.60.40.GENE3D); IPR013783 (G3DSA:2.60.40.GENE3D); IPR003961 (PFAM); IPR013783 (G3DSA:2.60.40.GENE3D); mobidb-lite (MOBIDB_LITE); mobidb-lite (MOBIDB_LITE); mobidb-lite (MOBIDB_LITE); mobidb-lite (MOBIDB_LITE); mobidb-lite (MOBIDB_LITE); mobidb-lite (MOBIDB_LITE); mobidb-lite (MOBIDB_LITE); mobidb-lite (MOBIDB_LITE); mobidb-lite (MOBIDB_LITE); mobidb-lite (MOBIDB_LITE); mobidb-lite (MOBIDB_LITE); mobidb-lite (MOBIDB_LITE); mobidb-lite (MOBIDB_LITE); PTHR23036 (PANTHER); PTHR23036:SF83 (PANTHER); NON_CYTOPLASMIC_DOMAIN (PHOBIUS); TRANSMEMBRANE (PHOBIUS); CYTOPLASMIC_DOMAIN (PHOBIUS); IPR003961 (PROSITE_PROFILES); IPR007110 (PROSITE_PROFILES); IPR003961 (PROSITE_PROFILES); IPR003961 (PROSITE_PROFILES); IPR003961 (PROSITE_PROFILES); IPR003961 (CDD); IPR003961 (CDD); IPR003961 (CDD); IPR003961 (CDD); IPR036116 (SUPERFAMILY); IPR036179 (SUPERFAMILY); IPR036116 (SUPERFAMILY); IPR036116 (SUPERFAMILY); TMhelix (TMHMM); TMhelix (TMHMM)	F:GO:0005515	F:protein binding
gbr.1.130.t1	1	1	1	1	0	1	1	0	telomerase RNA component interacting RNase-like	No	222	20	1.20727e-162	75.07	3	P:GO:0090503; F:GO:0008408; F:GO:0008409	P:RNA phosphodiester bond hydrolysis, exonucleolytic; F:3'-5' exonuclease activity; F:5'-3' exonuclease activity			mobidb-lite (MOBIDB_LITE); mobidb-lite (MOBIDB_LITE); mobidb-lite (MOBIDB_LITE); mobidb-lite (MOBIDB_LITE); mobidb-lite (MOBIDB_LITE); IPR038838 (PANTHER)	P:GO:0090503; F:GO:0008408; F:GO:0008409	P:RNA phosphodiester bond hydrolysis, exonucleolytic; F:3'-5' exonuclease activity; F:5'-3' exonuclease activity
gbr.1.131.t1	1	1	1	1	1	1	1	0	cytochrome c oxidase assembly factor 7	No	226	20	5.09695e-161	66.18	1	F:GO:0005515	F:protein binding			Coil (COILS); IPR006597 (SMART); IPR011990 (G3DSA:1.25.40.GENE3D); IPR006597 (PFAM); IPR040239 (PANTHER); SSF81901 (SUPERFAMILY)	F:GO:0005515	F:protein binding
gbr.1.132.t1	1	1	1	1	1	1	1	0	NADH dehydrogenase [ubiquinone] 1 alpha subcomplex subunit 11	No	105	20	1.4144e-64	69.42	1	P:GO:0032981	P:mitochondrial respiratory chain complex I assembly			IPR039205 (PANTHER); TMhelix (TMHMM); TMhelix (TMHMM)	P:GO:0032981	P:mitochondrial respiratory chain complex I assembly
gbr.1.133.t1	1	1	1	1	1	1	1	0	store-operated calcium entry-associated regulatory factor-like	No	231	20	1.16437e-143	76.22	2	P:GO:2001256; C:GO:0030176	P:regulation of store-operated calcium entry; C:integral component of endoplasmic reticulum membrane			IPR009567 (PFAM); IPR009567 (PANTHER); NON_CYTOPLASMIC_DOMAIN (PHOBIUS); TRANSMEMBRANE (PHOBIUS); CYTOPLASMIC_DOMAIN (PHOBIUS); NON_CYTOPLASMIC_DOMAIN (PHOBIUS); TRANSMEMBRANE (PHOBIUS); TMhelix (TMHMM); TMhelix (TMHMM)	P:GO:2001256; C:GO:0030176	P:regulation of store-operated calcium entry; C:integral component of endoplasmic reticulum membrane
gbr.1.134.t1	1	1	1	1	1	1	1	0	receptor-type tyrosine-protein phosphatase T-like isoform X2	No	1814	20	0	62.48	3	P:GO:0006470; F:GO:0004725; F:GO:0005515	P:protein dephosphorylation; F:protein tyrosine phosphatase activity; F:protein binding	EC:3.1.3.48	Protein-tyrosine-phosphatase	IPR000242 (PRINTS); IPR000742 (SMART); IPR000242 (SMART); IPR003595 (SMART); IPR003599 (SMART); IPR003598 (SMART); IPR003961 (SMART); IPR006585 (SMART); IPR029021 (G3DSA:3.90.190.GENE3D); IPR029021 (G3DSA:3.90.190.GENE3D); IPR003961 (PFAM); IPR013783 (G3DSA:2.60.40.GENE3D); IPR013783 (G3DSA:2.60.40.GENE3D); IPR013783 (G3DSA:2.60.40.GENE3D); IPR013783 (G3DSA:2.60.40.GENE3D); IPR000421 (PFAM); IPR041201 (PFAM); IPR000242 (PFAM); IPR008979 (G3DSA:2.60.120.GENE3D); G3DSA:2.170.300.10 (GENE3D); mobidb-lite (MOBIDB_LITE); mobidb-lite (MOBIDB_LITE); mobidb-lite (MOBIDB_LITE); mobidb-lite (MOBIDB_LITE); mobidb-lite (MOBIDB_LITE); PTHR19134 (PANTHER); PTHR19134 (PANTHER); PTHR19134:SF476 (PANTHER); PTHR19134:SF476 (PANTHER); IPR016130 (PROSITE_PATTERNS); IPR000742 (PROSITE_PATTERNS); IPR000742 (PROSITE_PATTERNS); IPR000742 (PROSITE_PATTERNS); NON_CYTOPLASMIC_DOMAIN (PHOBIUS); CYTOPLASMIC_DOMAIN (PHOBIUS); TRANSMEMBRANE (PHOBIUS); IPR003961 (PROSITE_PROFILES); IPR000387 (PROSITE_PROFILES); IPR000742 (PROSITE_PROFILES); IPR003961 (PROSITE_PROFILES); IPR000242 (PROSITE_PROFILES); IPR003961 (PROSITE_PROFILES); IPR000242 (PROSITE_PROFILES); IPR007110 (PROSITE_PROFILES); IPR000742 (PROSITE_PROFILES); IPR003961 (CDD); IPR003961 (CDD); cd00054 (CDD); cd00047 (CDD); IPR003961 (CDD); cd14556 (CDD); IPR029021 (SUPERFAMILY); IPR008979 (SUPERFAMILY); IPR029021 (SUPERFAMILY); IPR036116 (SUPERFAMILY); IPR008979 (SUPERFAMILY); IPR036179 (SUPERFAMILY); IPR036116 (SUPERFAMILY); TMhelix (TMHMM)	P:GO:0006470; P:GO:0016311; F:GO:0004725; F:GO:0005515; F:GO:0016791	P:protein dephosphorylation; P:dephosphorylation; F:protein tyrosine phosphatase activity; F:protein binding; F:phosphatase activity
gbr.1.135.t1	1	1	1	1	1	1	1	0	receptor-type tyrosine-protein phosphatase T-like isoform X2	No	1478	20	0	68.29	3	P:GO:0006470; F:GO:0004725; F:GO:0005515	P:protein dephosphorylation; F:protein tyrosine phosphatase activity; F:protein binding	EC:3.1.3.48	Protein-tyrosine-phosphatase	IPR000242 (PRINTS); IPR003598 (SMART); IPR000742 (SMART); IPR000242 (SMART); IPR006585 (SMART); IPR003961 (SMART); IPR003595 (SMART); IPR003599 (SMART); IPR013783 (G3DSA:2.60.40.GENE3D); IPR029021 (G3DSA:3.90.190.GENE3D); G3DSA:2.170.300.10 (GENE3D); IPR013783 (G3DSA:2.60.40.GENE3D); IPR000242 (PFAM); IPR029021 (G3DSA:3.90.190.GENE3D); IPR003961 (PFAM); IPR013783 (G3DSA:2.60.40.GENE3D); IPR008979 (G3DSA:2.60.120.GENE3D); IPR000421 (PFAM); IPR013783 (G3DSA:2.60.40.GENE3D); mobidb-lite (MOBIDB_LITE); mobidb-lite (MOBIDB_LITE); mobidb-lite (MOBIDB_LITE); PTHR19134 (PANTHER); PTHR19134:SF504 (PANTHER); IPR000742 (PROSITE_PATTERNS); IPR000742 (PROSITE_PATTERNS); IPR016130 (PROSITE_PATTERNS); IPR016130 (PROSITE_PATTERNS); IPR000742 (PROSITE_PATTERNS); TRANSMEMBRANE (PHOBIUS); NON_CYTOPLASMIC_DOMAIN (PHOBIUS); CYTOPLASMIC_DOMAIN (PHOBIUS); IPR003961 (PROSITE_PROFILES); IPR000387 (PROSITE_PROFILES); IPR000387 (PROSITE_PROFILES); IPR000242 (PROSITE_PROFILES); IPR000242 (PROSITE_PROFILES); IPR000742 (PROSITE_PROFILES); IPR003961 (PROSITE_PROFILES); IPR003961 (PROSITE_PROFILES); IPR007110 (PROSITE_PROFILES); IPR000742 (PROSITE_PROFILES); IPR003961 (CDD); cd14553 (CDD); cd14556 (CDD); IPR003961 (CDD); IPR003961 (CDD); cd00055 (CDD); IPR008979 (SUPERFAMILY); IPR029021 (SUPERFAMILY); IPR029021 (SUPERFAMILY); IPR036179 (SUPERFAMILY); IPR036116 (SUPERFAMILY); IPR036116 (SUPERFAMILY); TMhelix (TMHMM)	P:GO:0006470; P:GO:0016311; F:GO:0004725; F:GO:0005515; F:GO:0016791	P:protein dephosphorylation; P:dephosphorylation; F:protein tyrosine phosphatase activity; F:protein binding; F:phosphatase activity
gbr.1.137.t1	1	1	1	1	1	1	1	0	cyclin-dependent kinase 4 inhibitor C	No	309	20	0	67.93	1	F:GO:0005515	F:protein binding			IPR002110 (SMART); IPR020683 (PFAM); IPR001496 (PFAM); IPR036770 (G3DSA:1.25.40.GENE3D); PTHR24134:SF11 (PANTHER); PTHR24134 (PANTHER); IPR001496 (PROSITE_PROFILES); IPR020683 (PROSITE_PROFILES); IPR002110 (PROSITE_PROFILES); IPR002110 (PROSITE_PROFILES); cd03716 (CDD); IPR036770 (SUPERFAMILY)	F:GO:0005515	F:protein binding
gbr.1.138.t1	1	1	1	1	1	1	1	0	FAS-associated factor 1	No	691	20	0	72.12	1	F:GO:0005515	F:protein binding			Coil (COILS); Coil (COILS); Coil (COILS); IPR001012 (SMART); IPR006577 (SMART); IPR036249 (G3DSA:3.40.30.GENE3D); G3DSA:3.10.20.90 (GENE3D); G3DSA:1.10.8.10 (GENE3D); IPR001012 (PFAM); G3DSA:3.10.20.90 (GENE3D); mobidb-lite (MOBIDB_LITE); mobidb-lite (MOBIDB_LITE); PTHR23322:SF56 (PANTHER); PTHR23322 (PANTHER); IPR001012 (PROSITE_PROFILES); cd14413 (CDD); cd17129 (CDD); IPR033043 (CDD); cd17130 (CDD); IPR029071 (SUPERFAMILY); IPR036249 (SUPERFAMILY); IPR029071 (SUPERFAMILY)	F:GO:0005515	F:protein binding
gbr.1.14.t1	1	1	1	1	1	1	1	0	dedicator of cytokinesis protein 7-like isoform X3	No	2301	20	0	83.93	4	P:GO:0006811; P:GO:0007264; F:GO:0005085; C:GO:0016021	P:ion transport; P:small GTPase mediated signal transduction; F:guanyl-nucleotide exchange factor activity; C:integral component of membrane			IPR021816 (PFAM); IPR027007 (PFAM); IPR043161 (G3DSA:1.25.40.GENE3D); IPR035892 (G3DSA:2.60.40.GENE3D); IPR006029 (PFAM); IPR043162 (G3DSA:1.20.58.GENE3D); G3DSA:1.20.58.390 (GENE3D); IPR010703 (PFAM); mobidb-lite (MOBIDB_LITE); mobidb-lite (MOBIDB_LITE); mobidb-lite (MOBIDB_LITE); mobidb-lite (MOBIDB_LITE); IPR026791 (PANTHER); PTHR23317:SF65 (PANTHER); TRANSMEMBRANE (PHOBIUS); CYTOPLASMIC_DOMAIN (PHOBIUS); NON_CYTOPLASMIC_DOMAIN (PHOBIUS); IPR027007 (PROSITE_PROFILES); IPR027357 (PROSITE_PROFILES); IPR037808 (CDD); cd19051 (CDD); IPR036719 (SUPERFAMILY); IPR016024 (SUPERFAMILY); TMhelix (TMHMM)	P:GO:0006811; P:GO:0007264; F:GO:0005085; C:GO:0016021	P:ion transport; P:small GTPase mediated signal transduction; F:guanyl-nucleotide exchange factor activity; C:integral component of membrane
gbr.1.141.t1	0	1	1	1	0	1	1	0	calcyphosin-like protein	No	202	20	2.8103e-112	61.45	1	F:GO:0005509	F:calcium ion binding			IPR002048 (SMART); G3DSA:1.10.238.10 (GENE3D); IPR002048 (PFAM); IPR002048 (PFAM); G3DSA:1.10.238.10 (GENE3D); mobidb-lite (MOBIDB_LITE); mobidb-lite (MOBIDB_LITE); PTHR34524 (PANTHER); PTHR34524:SF6 (PANTHER); IPR018247 (PROSITE_PATTERNS); IPR002048 (PROSITE_PROFILES); IPR002048 (PROSITE_PROFILES); IPR002048 (PROSITE_PROFILES); IPR002048 (PROSITE_PROFILES); IPR002048 (CDD); IPR011992 (SUPERFAMILY)	F:GO:0005509	F:calcium ion binding
gbr.1.142.t1	0	0	1	0	0	0	0	0	calcyphosin-like protein	No	188	20	5.70075e-134	70.37	1	F:GO:0005509	F:calcium ion binding			IPR002048 (SMART); G3DSA:1.10.238.10 (GENE3D); IPR002048 (PFAM); G3DSA:1.10.238.10 (GENE3D); PTHR10891:SF744 (PANTHER); PTHR10891 (PANTHER); IPR018247 (PROSITE_PATTERNS); IPR018247 (PROSITE_PATTERNS); IPR002048 (PROSITE_PROFILES); IPR002048 (PROSITE_PROFILES); IPR002048 (PROSITE_PROFILES); IPR002048 (PROSITE_PROFILES); IPR002048 (CDD); IPR011992 (SUPERFAMILY)	F:GO:0005509	F:calcium ion binding
gbr.1.143.t1	1	1	1	1	1	1	1	0	calcyphosin-like protein	No	209	20	8.5411e-152	83.64	1	F:GO:0005509	F:calcium ion binding			IPR002048 (SMART); G3DSA:1.10.238.10 (GENE3D); G3DSA:1.10.238.10 (GENE3D); IPR002048 (PFAM); IPR029633 (PTHR34524:PANTHER); PTHR34524 (PANTHER); IPR018247 (PROSITE_PATTERNS); IPR018247 (PROSITE_PATTERNS); IPR002048 (PROSITE_PROFILES); IPR002048 (PROSITE_PROFILES); IPR002048 (PROSITE_PROFILES); IPR002048 (PROSITE_PROFILES); IPR002048 (CDD); IPR011992 (SUPERFAMILY)	F:GO:0005509	F:calcium ion binding
gbr.1.144.t1	1	1	1	1	1	1	1	0	histone-lysine N-methyltransferase, H3 lysine-79 specific-like isoform X1	No	2076	20	0	72.97	3	P:GO:0034729; P:GO:0051726; F:GO:0031151	P:histone H3-K79 methylation; P:regulation of cell cycle; F:histone methyltransferase activity (H3-K79 specific)	EC:2.1.1.43	Transferring one-carbon groups	Coil (COILS); Coil (COILS); Coil (COILS); IPR025789 (PFAM); G3DSA:1.10.260.60 (GENE3D); G3DSA:3.40.50.150 (GENE3D); mobidb-lite (MOBIDB_LITE); mobidb-lite (MOBIDB_LITE); mobidb-lite (MOBIDB_LITE); mobidb-lite (MOBIDB_LITE); mobidb-lite (MOBIDB_LITE); mobidb-lite (MOBIDB_LITE); mobidb-lite (MOBIDB_LITE); mobidb-lite (MOBIDB_LITE); mobidb-lite (MOBIDB_LITE); mobidb-lite (MOBIDB_LITE); mobidb-lite (MOBIDB_LITE); mobidb-lite (MOBIDB_LITE); mobidb-lite (MOBIDB_LITE); mobidb-lite (MOBIDB_LITE); mobidb-lite (MOBIDB_LITE); mobidb-lite (MOBIDB_LITE); mobidb-lite (MOBIDB_LITE); mobidb-lite (MOBIDB_LITE); mobidb-lite (MOBIDB_LITE); mobidb-lite (MOBIDB_LITE); mobidb-lite (MOBIDB_LITE); mobidb-lite (MOBIDB_LITE); mobidb-lite (MOBIDB_LITE); mobidb-lite (MOBIDB_LITE); mobidb-lite (MOBIDB_LITE); mobidb-lite (MOBIDB_LITE); mobidb-lite (MOBIDB_LITE); IPR030445 (PANTHER); PTHR21451:SF0 (PANTHER); IPR025789 (PROSITE_PROFILES); cd02440 (CDD); IPR029063 (SUPERFAMILY)	P:GO:0034729; P:GO:0051726; F:GO:0018024; F:GO:0031151	P:histone H3-K79 methylation; P:regulation of cell cycle; F:histone-lysine N-methyltransferase activity; F:histone methyltransferase activity (H3-K79 specific)
gbr.1.145.t1	1	1	1	1	1	1	1	0	BTB/POZ domain-containing protein 19-like	No	277	20	0	75.59	1	F:GO:0005515	F:protein binding			IPR000210 (SMART); IPR011705 (SMART); IPR011705 (PFAM); G3DSA:3.30.710.10 (GENE3D); G3DSA:1.25.40.420 (GENE3D); IPR000210 (PFAM); mobidb-lite (MOBIDB_LITE); IPR042846 (PANTHER); IPR000210 (PROSITE_PROFILES); cd18294 (CDD); cd18494 (CDD); IPR011333 (SUPERFAMILY)	F:GO:0005515	F:protein binding
gbr.1.147.t1	1	1	1	1	1	1	1	0	tctex1 domain-containing protein 2	No	206	20	2.00134e-153	67.26						IPR038586 (G3DSA:3.30.1140.GENE3D); IPR005334 (PFAM); mobidb-lite (MOBIDB_LITE); mobidb-lite (MOBIDB_LITE); mobidb-lite (MOBIDB_LITE); PTHR21255:SF56 (PANTHER); IPR005334 (PANTHER)	no GO terms	no GO terms
gbr.1.148.t1	1	1	1	1	1	1	1	0	serine/threonine-protein kinase PLK1-like	No	722	20	0	71.25	4	P:GO:0006468; F:GO:0004672; F:GO:0005515; F:GO:0005524	P:protein phosphorylation; F:protein kinase activity; F:protein binding; F:ATP binding			IPR000719 (SMART); G3DSA:1.10.510.10 (GENE3D); IPR036947 (G3DSA:3.30.1120.GENE3D); IPR036947 (G3DSA:3.30.1120.GENE3D); IPR000959 (PFAM); IPR000719 (PFAM); G3DSA:3.30.200.20 (GENE3D); mobidb-lite (MOBIDB_LITE); mobidb-lite (MOBIDB_LITE); mobidb-lite (MOBIDB_LITE); mobidb-lite (MOBIDB_LITE); PTHR24345 (PANTHER); PTHR24345:SF57 (PANTHER); IPR017441 (PROSITE_PATTERNS); IPR008271 (PROSITE_PATTERNS); IPR000959 (PROSITE_PROFILES); IPR000719 (PROSITE_PROFILES); IPR000959 (PROSITE_PROFILES); IPR033695 (CDD); cd14099 (CDD); IPR033701 (CDD); SSF82615 (SUPERFAMILY); IPR011009 (SUPERFAMILY); SSF82615 (SUPERFAMILY)	P:GO:0006468; F:GO:0004672; F:GO:0005515; F:GO:0005524	P:protein phosphorylation; F:protein kinase activity; F:protein binding; F:ATP binding
gbr.1.149.t1	1	1	1	1	1	1	1	0	very-long-chain enoyl-CoA reductase-like	No	304	20	0	80.83	3	P:GO:0006629; F:GO:0005515; F:GO:0016627	P:lipid metabolic process; F:protein binding; F:oxidoreductase activity, acting on the CH-CH group of donors			IPR001104 (PFAM); G3DSA:3.10.20.90 (GENE3D); IPR039357 (PANTHER); PTHR10556:SF31 (PANTHER); NON_CYTOPLASMIC_DOMAIN (PHOBIUS); CYTOPLASMIC_DOMAIN (PHOBIUS); NON_CYTOPLASMIC_DOMAIN (PHOBIUS); TRANSMEMBRANE (PHOBIUS); TRANSMEMBRANE (PHOBIUS); CYTOPLASMIC_DOMAIN (PHOBIUS); CYTOPLASMIC_DOMAIN (PHOBIUS); TRANSMEMBRANE (PHOBIUS); TRANSMEMBRANE (PHOBIUS); IPR000626 (PROSITE_PROFILES); IPR001104 (PROSITE_PROFILES); cd01801 (CDD); IPR029071 (SUPERFAMILY); TMhelix (TMHMM); TMhelix (TMHMM); TMhelix (TMHMM); TMhelix (TMHMM)	P:GO:0006629; F:GO:0005515; F:GO:0016627	P:lipid metabolic process; F:protein binding; F:oxidoreductase activity, acting on the CH-CH group of donors
gbr.1.15.t1	1	1	1	1	1	1	1	0	intraflagellar transport protein 74 homolog	No	882	20	0	79.56	4	P:GO:0042073; P:GO:0060271; F:GO:0048487; C:GO:0030992	P:intraciliary transport; P:cilium assembly; F:beta-tubulin binding; C:intraciliary transport particle B			Coil (COILS); Coil (COILS); Coil (COILS); Coil (COILS); Coil (COILS); Coil (COILS); Coil (COILS); Coil (COILS); Coil (COILS); IPR039499 (PFAM); mobidb-lite (MOBIDB_LITE); mobidb-lite (MOBIDB_LITE); mobidb-lite (MOBIDB_LITE); mobidb-lite (MOBIDB_LITE); mobidb-lite (MOBIDB_LITE); mobidb-lite (MOBIDB_LITE); IPR029602 (PANTHER)	P:GO:0042073; P:GO:0060271; F:GO:0048487; C:GO:0030992	P:intraciliary transport; P:cilium assembly; F:beta-tubulin binding; C:intraciliary transport particle B
gbr.1.150.t1	1	1	1	1	1	1	1	0	dnaJ homolog subfamily B member 4-like	No	340	20	0	75.44	2	P:GO:0006457; F:GO:0051082	P:protein folding; F:unfolded protein binding			IPR001623 (PRINTS); IPR001623 (SMART); IPR001623 (PFAM); IPR002939 (PFAM); G3DSA:2.60.260.20 (GENE3D); IPR036869 (G3DSA:1.10.287.GENE3D); G3DSA:2.60.260.20 (GENE3D); PTHR24078:SF525 (PANTHER); PTHR24078 (PANTHER); IPR018253 (PROSITE_PATTERNS); IPR001623 (PROSITE_PROFILES); IPR001623 (CDD); cd10747 (CDD); IPR008971 (SUPERFAMILY); IPR036869 (SUPERFAMILY); IPR008971 (SUPERFAMILY)	P:GO:0006457; F:GO:0051082	P:protein folding; F:unfolded protein binding
gbr.1.151.t1	1	1	1	1	1	1	1	0	receptor-type tyrosine-protein phosphatase T-like	No	1187	20	0	52.18	1	F:GO:0005515	F:protein binding			IPR003961 (SMART); IPR013783 (G3DSA:2.60.40.GENE3D); IPR013783 (G3DSA:2.60.40.GENE3D); IPR013783 (G3DSA:2.60.40.GENE3D); IPR013783 (G3DSA:2.60.40.GENE3D); IPR013783 (G3DSA:2.60.40.GENE3D); IPR003961 (PFAM); mobidb-lite (MOBIDB_LITE); mobidb-lite (MOBIDB_LITE); mobidb-lite (MOBIDB_LITE); mobidb-lite (MOBIDB_LITE); PTHR44170 (PANTHER); PTHR44170:SF12 (PANTHER); NON_CYTOPLASMIC_DOMAIN (PHOBIUS); TRANSMEMBRANE (PHOBIUS); TRANSMEMBRANE (PHOBIUS); TRANSMEMBRANE (PHOBIUS); CYTOPLASMIC_DOMAIN (PHOBIUS); NON_CYTOPLASMIC_DOMAIN (PHOBIUS); CYTOPLASMIC_DOMAIN (PHOBIUS); IPR003961 (PROSITE_PROFILES); IPR003961 (PROSITE_PROFILES); IPR003961 (PROSITE_PROFILES); IPR003961 (PROSITE_PROFILES); IPR003961 (PROSITE_PROFILES); IPR003961 (PROSITE_PROFILES); IPR003961 (PROSITE_PROFILES); IPR003961 (CDD); IPR003961 (CDD); IPR003961 (CDD); IPR003961 (CDD); IPR003961 (CDD); IPR036116 (SUPERFAMILY); IPR036116 (SUPERFAMILY); IPR036116 (SUPERFAMILY); IPR036116 (SUPERFAMILY); TMhelix (TMHMM); TMhelix (TMHMM)	F:GO:0005515	F:protein binding
gbr.1.154.t1	1	1	1	1	1	0	1	0	uncharacterized protein LOC110988463 isoform X1	No	1119	20	0	56.07						G3DSA:3.40.50.300 (GENE3D); G3DSA:1.10.533.10 (GENE3D); IPR032171 (PFAM); PF08477 (PFAM); G3DSA:3.40.50.300 (GENE3D); mobidb-lite (MOBIDB_LITE); PTHR12449:SF18 (PANTHER); IPR039788 (PANTHER); TRANSMEMBRANE (PHOBIUS); CYTOPLASMIC_DOMAIN (PHOBIUS); NON_CYTOPLASMIC_DOMAIN (PHOBIUS); TRANSMEMBRANE (PHOBIUS); NON_CYTOPLASMIC_DOMAIN (PHOBIUS); TRANSMEMBRANE (PHOBIUS); NON_CYTOPLASMIC_DOMAIN (PHOBIUS); TRANSMEMBRANE (PHOBIUS); CYTOPLASMIC_DOMAIN (PHOBIUS); CYTOPLASMIC_DOMAIN (PHOBIUS); CYTOPLASMIC_DOMAIN (PHOBIUS); TRANSMEMBRANE (PHOBIUS); NON_CYTOPLASMIC_DOMAIN (PHOBIUS); TRANSMEMBRANE (PHOBIUS); TRANSMEMBRANE (PHOBIUS); IPR027417 (SUPERFAMILY); IPR011029 (SUPERFAMILY); TMhelix (TMHMM); TMhelix (TMHMM); TMhelix (TMHMM); TMhelix (TMHMM); TMhelix (TMHMM); TMhelix (TMHMM)	no GO terms	no GO terms
gbr.1.155.t1	1	1	1	1	1	1	1	0	uncharacterized protein LOC110988463 isoform X1	No	1097	20	0	57.24						G3DSA:3.40.50.300 (GENE3D); G3DSA:3.40.50.300 (GENE3D); PF08477 (PFAM); IPR032171 (PFAM); G3DSA:1.10.533.10 (GENE3D); mobidb-lite (MOBIDB_LITE); IPR039788 (PANTHER); PTHR12449:SF18 (PANTHER); CYTOPLASMIC_DOMAIN (PHOBIUS); TRANSMEMBRANE (PHOBIUS); TRANSMEMBRANE (PHOBIUS); NON_CYTOPLASMIC_DOMAIN (PHOBIUS); NON_CYTOPLASMIC_DOMAIN (PHOBIUS); CYTOPLASMIC_DOMAIN (PHOBIUS); TRANSMEMBRANE (PHOBIUS); NON_CYTOPLASMIC_DOMAIN (PHOBIUS); NON_CYTOPLASMIC_DOMAIN (PHOBIUS); TRANSMEMBRANE (PHOBIUS); CYTOPLASMIC_DOMAIN (PHOBIUS); TRANSMEMBRANE (PHOBIUS); CYTOPLASMIC_DOMAIN (PHOBIUS); CYTOPLASMIC_DOMAIN (PHOBIUS); TRANSMEMBRANE (PHOBIUS); TRANSMEMBRANE (PHOBIUS); TRANSMEMBRANE (PHOBIUS); IPR011029 (SUPERFAMILY); IPR027417 (SUPERFAMILY); TMhelix (TMHMM); TMhelix (TMHMM); TMhelix (TMHMM); TMhelix (TMHMM); TMhelix (TMHMM); TMhelix (TMHMM)	no GO terms	no GO terms
gbr.1.156.t1	1	1	1	1	1	1	1	0	receptor-type tyrosine-protein phosphatase F-like	No	3072	20	0	55.29	3	P:GO:0006470; F:GO:0004725; F:GO:0005515	P:protein dephosphorylation; F:protein tyrosine phosphatase activity; F:protein binding	EC:3.1.3.48	Protein-tyrosine-phosphatase	IPR000242 (PRINTS); IPR003595 (SMART); IPR000242 (SMART); IPR000742 (SMART); IPR003961 (SMART); IPR000242 (PFAM); IPR013783 (G3DSA:2.60.40.GENE3D); IPR003961 (PFAM); IPR041201 (PFAM); IPR013783 (G3DSA:2.60.40.GENE3D); G3DSA:2.170.300.10 (GENE3D); IPR013783 (G3DSA:2.60.40.GENE3D); IPR013783 (G3DSA:2.60.40.GENE3D); IPR029021 (G3DSA:3.90.190.GENE3D); IPR013783 (G3DSA:2.60.40.GENE3D); IPR013783 (G3DSA:2.60.40.GENE3D); IPR029021 (G3DSA:3.90.190.GENE3D); IPR013783 (G3DSA:2.60.40.GENE3D); mobidb-lite (MOBIDB_LITE); PTHR19134:SF203 (PANTHER); PTHR19134 (PANTHER); PTHR19134 (PANTHER); PTHR19134 (PANTHER); PTHR19134:SF203 (PANTHER); PTHR19134 (PANTHER); PTHR19134:SF203 (PANTHER); IPR000742 (PROSITE_PATTERNS); IPR000742 (PROSITE_PATTERNS); IPR016130 (PROSITE_PATTERNS); IPR000742 (PROSITE_PATTERNS); IPR016130 (PROSITE_PATTERNS); CYTOPLASMIC_DOMAIN (PHOBIUS); TRANSMEMBRANE (PHOBIUS); NON_CYTOPLASMIC_DOMAIN (PHOBIUS); IPR003961 (PROSITE_PROFILES); IPR003961 (PROSITE_PROFILES); IPR003961 (PROSITE_PROFILES); IPR003961 (PROSITE_PROFILES); IPR003961 (PROSITE_PROFILES); IPR003961 (PROSITE_PROFILES); IPR000742 (PROSITE_PROFILES); IPR003961 (PROSITE_PROFILES); IPR003961 (PROSITE_PROFILES); IPR000242 (PROSITE_PROFILES); IPR003961 (PROSITE_PROFILES); IPR000387 (PROSITE_PROFILES); IPR003961 (PROSITE_PROFILES); IPR000387 (PROSITE_PROFILES); IPR003961 (PROSITE_PROFILES); IPR003961 (PROSITE_PROFILES); IPR003961 (PROSITE_PROFILES); IPR000242 (PROSITE_PROFILES); IPR003961 (PROSITE_PROFILES); IPR003961 (PROSITE_PROFILES); IPR003961 (PROSITE_PROFILES); IPR003961 (PROSITE_PROFILES); IPR003961 (PROSITE_PROFILES); IPR003961 (CDD); IPR003961 (CDD); IPR003961 (CDD); IPR003961 (CDD); cd14556 (CDD); IPR003961 (CDD); IPR003961 (CDD); IPR003961 (CDD); IPR003961 (CDD); IPR003961 (CDD); IPR003961 (CDD); IPR003961 (CDD); IPR003961 (CDD); cd14553 (CDD); IPR003961 (CDD); IPR003961 (CDD); cd00054 (CDD); IPR003961 (CDD); IPR003961 (CDD); IPR003961 (CDD); IPR003961 (CDD); IPR036116 (SUPERFAMILY); IPR036116 (SUPERFAMILY); IPR036116 (SUPERFAMILY); IPR029021 (SUPERFAMILY); IPR036116 (SUPERFAMILY); IPR036116 (SUPERFAMILY); IPR036116 (SUPERFAMILY); IPR029021 (SUPERFAMILY); IPR036116 (SUPERFAMILY); IPR036116 (SUPERFAMILY); IPR036116 (SUPERFAMILY); IPR036116 (SUPERFAMILY); TMhelix (TMHMM)	P:GO:0006470; P:GO:0016311; F:GO:0004725; F:GO:0005515; F:GO:0016791	P:protein dephosphorylation; P:dephosphorylation; F:protein tyrosine phosphatase activity; F:protein binding; F:phosphatase activity
gbr.1.157.t1	1	1	1	1	1	1	1	0	selenoprotein Pb-like	Yes	223	20	7.7813e-155	58.26	1	F:GO:0008430	F:selenium binding			IPR007671 (PFAM); mobidb-lite (MOBIDB_LITE); mobidb-lite (MOBIDB_LITE); IPR037941 (PANTHER); SIGNAL_PEPTIDE_H_REGION (PHOBIUS); SIGNAL_PEPTIDE_N_REGION (PHOBIUS); NON_CYTOPLASMIC_DOMAIN (PHOBIUS); SIGNAL_PEPTIDE (PHOBIUS); SIGNAL_PEPTIDE_C_REGION (PHOBIUS); SignalP-TM (SIGNALP_GRAM_POSITIVE); SignalP-noTM (SIGNALP_GRAM_NEGATIVE); SignalP-noTM (SIGNALP_EUK)	F:GO:0008430	F:selenium binding
gbr.1.158.t1	1	1	1	1	1	1	1	0	delta-like protein B	Yes	289	20	9.87966e-90	55.32	1	C:GO:0016020	C:membrane			IPR000742 (SMART); G3DSA:2.10.25.10 (GENE3D); IPR000742 (PFAM); G3DSA:2.10.25.10 (GENE3D); PTHR24044 (PANTHER); IPR000742 (PROSITE_PATTERNS); IPR000742 (PROSITE_PATTERNS); SIGNAL_PEPTIDE (PHOBIUS); SIGNAL_PEPTIDE_C_REGION (PHOBIUS); NON_CYTOPLASMIC_DOMAIN (PHOBIUS); CYTOPLASMIC_DOMAIN (PHOBIUS); SIGNAL_PEPTIDE_N_REGION (PHOBIUS); SIGNAL_PEPTIDE_H_REGION (PHOBIUS); TRANSMEMBRANE (PHOBIUS); IPR000742 (PROSITE_PROFILES); IPR000742 (PROSITE_PROFILES); cd00054 (CDD); SignalP-noTM (SIGNALP_EUK); SignalP-noTM (SIGNALP_GRAM_NEGATIVE); SSF57196 (SUPERFAMILY); SSF57196 (SUPERFAMILY)	no GO terms	no GO terms
gbr.1.159.t1	1	1	0	1	0	0	0	0	delta-like protein B	Yes	218	20	5.19955e-151	56.49	1	F:GO:0005509	F:calcium ion binding			IPR000742 (SMART); IPR001881 (SMART); IPR000742 (PFAM); G3DSA:2.10.25.10 (GENE3D); G3DSA:2.10.25.10 (GENE3D); PTHR24044 (PANTHER); PTHR24044 (PANTHER); PTHR24044:SF431 (PANTHER); PTHR24044:SF431 (PANTHER); PTHR24044 (PANTHER); IPR000742 (PROSITE_PATTERNS); IPR000742 (PROSITE_PATTERNS); IPR000742 (PROSITE_PATTERNS); IPR000742 (PROSITE_PATTERNS); IPR000742 (PROSITE_PATTERNS); SIGNAL_PEPTIDE_H_REGION (PHOBIUS); NON_CYTOPLASMIC_DOMAIN (PHOBIUS); SIGNAL_PEPTIDE (PHOBIUS); SIGNAL_PEPTIDE_N_REGION (PHOBIUS); SIGNAL_PEPTIDE_C_REGION (PHOBIUS); IPR000742 (PROSITE_PROFILES); IPR000742 (PROSITE_PROFILES); IPR000742 (PROSITE_PROFILES); IPR000742 (PROSITE_PROFILES); SignalP-noTM (SIGNALP_EUK); SSF57196 (SUPERFAMILY); SSF57196 (SUPERFAMILY); SSF57196 (SUPERFAMILY); SSF57196 (SUPERFAMILY)	F:GO:0005509	F:calcium ion binding
gbr.1.16.t1	1	1	1	1	1	1	1	0	RING finger protein 11	No	84	20	6.25807e-55	79.39						mobidb-lite (MOBIDB_LITE); PTHR46359:SF3 (PANTHER); PTHR46359 (PANTHER)	no GO terms	no GO terms
gbr.1.160.t1	1	1	1	1	1	1	1	1	gamma-aminobutyric acid type B receptor subunit 2-like	No	1044	20	0	66.79	5	P:GO:0007186; P:GO:0055114; F:GO:0004965; F:GO:0016491; C:GO:0016021	P:G protein-coupled receptor signaling pathway; P:obsolete oxidation-reduction process; F:G protein-coupled GABA receptor activity; F:oxidoreductase activity; C:integral component of membrane			PR01176 (PRINTS); PR01177 (PRINTS); IPR017978 (PFAM); G3DSA:3.40.50.2300 (GENE3D); IPR001828 (PFAM); G3DSA:3.40.50.2300 (GENE3D); IPR036812 (G3DSA:3.20.20.GENE3D); IPR023210 (PFAM); mobidb-lite (MOBIDB_LITE); IPR002455 (PANTHER); PTHR10519:SF20 (PANTHER); IPR017979 (PROSITE_PATTERNS); IPR018170 (PROSITE_PATTERNS); NON_CYTOPLASMIC_DOMAIN (PHOBIUS); CYTOPLASMIC_DOMAIN (PHOBIUS); NON_CYTOPLASMIC_DOMAIN (PHOBIUS); TRANSMEMBRANE (PHOBIUS); CYTOPLASMIC_DOMAIN (PHOBIUS); SIGNAL_PEPTIDE_H_REGION (PHOBIUS); NON_CYTOPLASMIC_DOMAIN (PHOBIUS); SIGNAL_PEPTIDE_N_REGION (PHOBIUS); TRANSMEMBRANE (PHOBIUS); TRANSMEMBRANE (PHOBIUS); SIGNAL_PEPTIDE_C_REGION (PHOBIUS); NON_CYTOPLASMIC_DOMAIN (PHOBIUS); CYTOPLASMIC_DOMAIN (PHOBIUS); SIGNAL_PEPTIDE (PHOBIUS); CYTOPLASMIC_DOMAIN (PHOBIUS); TRANSMEMBRANE (PHOBIUS); TRANSMEMBRANE (PHOBIUS); TRANSMEMBRANE (PHOBIUS); TRANSMEMBRANE (PHOBIUS); IPR017978 (PROSITE_PROFILES); cd15047 (CDD); IPR023210 (CDD); cd06366 (CDD); SignalP-noTM (SIGNALP_EUK); IPR036812 (SUPERFAMILY); IPR028082 (SUPERFAMILY); TMhelix (TMHMM); TMhelix (TMHMM); TMhelix (TMHMM); TMhelix (TMHMM); TMhelix (TMHMM); TMhelix (TMHMM)	P:GO:0007186; P:GO:0055114; F:GO:0004930; F:GO:0004965; F:GO:0016491; C:GO:0016021	P:G protein-coupled receptor signaling pathway; P:obsolete oxidation-reduction process; F:G protein-coupled receptor activity; F:G protein-coupled GABA receptor activity; F:oxidoreductase activity; C:integral component of membrane
gbr.1.161.t1	1	1	1	1	1	1	1	0	uncharacterized oxidoreductase ZK1290.5-like isoform X3	No	192	20	6.37068e-67	75.28	2	P:GO:0055114; F:GO:0016491	P:obsolete oxidation-reduction process; F:oxidoreductase activity			IPR036812 (G3DSA:3.20.20.GENE3D); IPR036812 (G3DSA:3.20.20.GENE3D); IPR023210 (PFAM); PTHR11732:SF474 (PANTHER); IPR020471 (PANTHER); IPR020471 (PANTHER); PTHR11732:SF474 (PANTHER); IPR023210 (CDD); IPR036812 (SUPERFAMILY)	P:GO:0055114; F:GO:0016491	P:obsolete oxidation-reduction process; F:oxidoreductase activity
gbr.1.162.t1	0	1	0	1	0	0	0	0	uncharacterized oxidoreductase ZK1290.5-like isoform X1	No	215	20	2.27678e-119	68.31	2	P:GO:0055114; F:GO:0016491	P:obsolete oxidation-reduction process; F:oxidoreductase activity			IPR020471 (PRINTS); IPR036812 (G3DSA:3.20.20.GENE3D); IPR036812 (G3DSA:3.20.20.GENE3D); IPR023210 (PFAM); mobidb-lite (MOBIDB_LITE); mobidb-lite (MOBIDB_LITE); PTHR11732:SF474 (PANTHER); IPR020471 (PANTHER); IPR023210 (CDD); IPR036812 (SUPERFAMILY); IPR036812 (SUPERFAMILY)	P:GO:0055114; F:GO:0016491	P:obsolete oxidation-reduction process; F:oxidoreductase activity
gbr.1.163.t1	1	1	1	1	1	1	1	0	uncharacterized oxidoreductase ZK1290.5-like isoform X1	No	290	20	0	79.74	2	P:GO:0055114; F:GO:0016491	P:obsolete oxidation-reduction process; F:oxidoreductase activity			IPR020471 (PRINTS); IPR020471 (PIRSF); IPR023210 (PFAM); IPR036812 (G3DSA:3.20.20.GENE3D); PTHR11732:SF474 (PANTHER); IPR020471 (PANTHER); IPR018170 (PROSITE_PATTERNS); IPR023210 (CDD); IPR036812 (SUPERFAMILY)	P:GO:0055114; F:GO:0016491	P:obsolete oxidation-reduction process; F:oxidoreductase activity
gbr.1.164.t1	1	1	1	1	1	1	1	0	mediator of RNA polymerase II transcription subunit 8	No	322	20	1.91907e-167	60.73	3	P:GO:0006357; F:GO:0003712; C:GO:0016592	P:regulation of transcription by RNA polymerase II; F:transcription coregulator activity; C:mediator complex			Coil (COILS); IPR019364 (PFAM); G3DSA:1.20.58.1710 (GENE3D); mobidb-lite (MOBIDB_LITE); mobidb-lite (MOBIDB_LITE); IPR019364 (PANTHER)	P:GO:0006357; F:GO:0003712; C:GO:0016592	P:regulation of transcription by RNA polymerase II; F:transcription coregulator activity; C:mediator complex
gbr.1.165.t1	1	1	1	1	1	1	1	0	rho GTPase-activating protein 100F-like	No	1083	20	0	64.04	2	P:GO:0007165; F:GO:0005515	P:signal transduction; F:protein binding			IPR000008 (SMART); IPR000198 (SMART); IPR001478 (SMART); IPR000198 (PFAM); IPR001478 (PFAM); IPR036034 (G3DSA:2.30.42.GENE3D); IPR008936 (G3DSA:1.10.555.GENE3D); IPR035892 (G3DSA:2.60.40.GENE3D); mobidb-lite (MOBIDB_LITE); mobidb-lite (MOBIDB_LITE); mobidb-lite (MOBIDB_LITE); mobidb-lite (MOBIDB_LITE); mobidb-lite (MOBIDB_LITE); mobidb-lite (MOBIDB_LITE); mobidb-lite (MOBIDB_LITE); mobidb-lite (MOBIDB_LITE); mobidb-lite (MOBIDB_LITE); mobidb-lite (MOBIDB_LITE); mobidb-lite (MOBIDB_LITE); mobidb-lite (MOBIDB_LITE); mobidb-lite (MOBIDB_LITE); PTHR46150 (PANTHER); PTHR46150:SF3 (PANTHER); PTHR46150:SF3 (PANTHER); IPR001478 (PROSITE_PROFILES); IPR000198 (PROSITE_PROFILES); cd00992 (CDD); IPR036034 (SUPERFAMILY); IPR008936 (SUPERFAMILY); SSF49562 (SUPERFAMILY)	P:GO:0007165; F:GO:0005515	P:signal transduction; F:protein binding
gbr.1.166.t1	1	1	1	1	1	1	1	0	Fanconi anemia group C protein-like	No	605	20	0	49.27	2	P:GO:0036297; C:GO:0043240	P:interstrand cross-link repair; C:Fanconi anaemia nuclear complex			IPR000686 (PFAM); IPR000686 (PANTHER)	P:GO:0036297; C:GO:0043240	P:interstrand cross-link repair; C:Fanconi anaemia nuclear complex
gbr.1.167.t1	1	1	1	1	1	1	1	0	delta(24)-sterol reductase-like	No	519	20	0	86.84	3	P:GO:0055114; F:GO:0016491; F:GO:0071949	P:obsolete oxidation-reduction process; F:oxidoreductase activity; F:FAD binding			IPR006094 (PFAM); IPR016169 (G3DSA:3.30.465.GENE3D); IPR040165 (PANTHER); PTHR10801:SF0 (PANTHER); NON_CYTOPLASMIC_DOMAIN (PHOBIUS); TRANSMEMBRANE (PHOBIUS); TRANSMEMBRANE (PHOBIUS); CYTOPLASMIC_DOMAIN (PHOBIUS); NON_CYTOPLASMIC_DOMAIN (PHOBIUS); IPR016166 (PROSITE_PROFILES); IPR036318 (SUPERFAMILY); TMhelix (TMHMM); TMhelix (TMHMM)	P:GO:0055114; F:GO:0016491; F:GO:0050660; F:GO:0071949	P:obsolete oxidation-reduction process; F:oxidoreductase activity; F:flavin adenine dinucleotide binding; F:FAD binding
gbr.1.168.t1	0	0	0	1	0	0	0	0	delta(24)-sterol reductase-like	No	114	20	2.48336e-46	76.6	5	P:GO:0008202; F:GO:0000246; F:GO:0050660; C:GO:0005737; C:GO:0016020	P:steroid metabolic process; F:delta24(24-1) sterol reductase activity; F:flavin adenine dinucleotide binding; C:cytoplasm; C:membrane	EC:1.3.1.71	Delta(24(24(1)))-sterol reductase	IPR040165 (PANTHER); CYTOPLASMIC_DOMAIN (PHOBIUS); TRANSMEMBRANE (PHOBIUS); NON_CYTOPLASMIC_DOMAIN (PHOBIUS); TMhelix (TMHMM)	no GO terms	no GO terms
gbr.1.169.t1	1	1	1	1	1	1	1	0	delta(24)-sterol reductase-like	No	101	20	1.28308e-09	75.89	4	P:GO:0055114; F:GO:0016491; F:GO:0050660; C:GO:0016020	P:obsolete oxidation-reduction process; F:oxidoreductase activity; F:flavin adenine dinucleotide binding; C:membrane			mobidb-lite (MOBIDB_LITE)	no GO terms	no GO terms
gbr.1.17.t1	1	1	1	1	1	1	1	0	WD repeat-containing protein 18	No	167	20	1.03658e-73	59.24	6	P:GO:0006364; P:GO:0007368; P:GO:0030174; P:GO:0070121; C:GO:0005656; C:GO:0097344	P:rRNA processing; P:determination of left/right symmetry; P:regulation of DNA-dependent DNA replication initiation; P:Kupffer's vesicle development; C:nuclear pre-replicative complex; C:Rix1 complex			Coil (COILS); mobidb-lite (MOBIDB_LITE); mobidb-lite (MOBIDB_LITE); mobidb-lite (MOBIDB_LITE)	no GO terms	no GO terms
gbr.1.170.t1	1	0	1	1	0	1	1	0	delta(24)-sterol reductase-like	No	376	20	0	84.44	3	P:GO:0055114; F:GO:0016491; F:GO:0071949	P:obsolete oxidation-reduction process; F:oxidoreductase activity; F:FAD binding			IPR016169 (G3DSA:3.30.465.GENE3D); IPR006094 (PFAM); IPR040165 (PANTHER); PTHR10801:SF0 (PANTHER); IPR016166 (PROSITE_PROFILES); IPR036318 (SUPERFAMILY)	P:GO:0055114; F:GO:0016491; F:GO:0050660; F:GO:0071949	P:obsolete oxidation-reduction process; F:oxidoreductase activity; F:flavin adenine dinucleotide binding; F:FAD binding
gbr.1.171.t1	1	1	1	1	1	1	1	0	leucine-rich repeat-containing protein 40	No	606	20	0	76.61	1	F:GO:0005515	F:protein binding			PR00019 (PRINTS); SM00364 (SMART); IPR003591 (SMART); IPR001611 (PFAM); IPR032675 (G3DSA:3.80.10.GENE3D); IPR032675 (G3DSA:3.80.10.GENE3D); mobidb-lite (MOBIDB_LITE); PTHR16083:SF28 (PANTHER); PTHR16083 (PANTHER); IPR001611 (PROSITE_PROFILES); IPR001611 (PROSITE_PROFILES); IPR001611 (PROSITE_PROFILES); IPR001611 (PROSITE_PROFILES); IPR001611 (PROSITE_PROFILES); IPR001611 (PROSITE_PROFILES); IPR001611 (PROSITE_PROFILES); IPR001611 (PROSITE_PROFILES); IPR001611 (PROSITE_PROFILES); IPR001611 (PROSITE_PROFILES); IPR001611 (PROSITE_PROFILES); IPR001611 (PROSITE_PROFILES); IPR001611 (PROSITE_PROFILES); IPR001611 (PROSITE_PROFILES); IPR001611 (PROSITE_PROFILES); IPR001611 (PROSITE_PROFILES); IPR001611 (PROSITE_PROFILES); SSF52058 (SUPERFAMILY); SSF52058 (SUPERFAMILY)	F:GO:0005515	F:protein binding
gbr.1.172.t1	1	1	1	1	1	1	1	0	bifunctional polynucleotide phosphatase/kinase-like	No	416	20	0	69.45	7	P:GO:0006281; P:GO:0046939; F:GO:0003690; F:GO:0046403; F:GO:0046404; F:GO:0050145; C:GO:0005634	P:DNA repair; P:nucleotide phosphorylation; F:double-stranded DNA binding; F:polynucleotide 3'-phosphatase activity; F:ATP-dependent polydeoxyribonucleotide 5'-hydroxyl-kinase activity; F:nucleoside monophosphate kinase activity; C:nucleus	EC:2.7.4.4; EC:3.1.3.32; EC:2.7.1.78	Nucleoside-phosphate kinase; Polynucleotide 3'-phosphatase; Polynucleotide 5'-hydroxyl-kinase	PF13671 (PFAM); IPR023214 (G3DSA:3.40.50.GENE3D); IPR006551 (TIGRFAM); IPR006549 (TIGRFAM); IPR013954 (PFAM); G3DSA:3.40.50.300 (GENE3D); mobidb-lite (MOBIDB_LITE); PTHR12083 (PANTHER); PTHR12083:SF18 (PANTHER); cd01625 (CDD); IPR027417 (SUPERFAMILY); IPR036412 (SUPERFAMILY)	no GO terms	no GO terms
gbr.1.173.t1	1	1	1	1	1	1	1	0	leucine-rich repeat-containing protein 40	No	675	20	0	71.26	1	F:GO:0005515	F:protein binding			PR00019 (PRINTS); SM00364 (SMART); SM00365 (SMART); IPR003591 (SMART); IPR032675 (G3DSA:3.80.10.GENE3D); IPR001611 (PFAM); IPR032675 (G3DSA:3.80.10.GENE3D); IPR032675 (G3DSA:3.80.10.GENE3D); IPR001611 (PFAM); mobidb-lite (MOBIDB_LITE); PTHR16083 (PANTHER); PTHR16083:SF28 (PANTHER); IPR001611 (PROSITE_PROFILES); IPR001611 (PROSITE_PROFILES); IPR001611 (PROSITE_PROFILES); IPR001611 (PROSITE_PROFILES); IPR001611 (PROSITE_PROFILES); IPR001611 (PROSITE_PROFILES); IPR001611 (PROSITE_PROFILES); IPR001611 (PROSITE_PROFILES); IPR001611 (PROSITE_PROFILES); IPR001611 (PROSITE_PROFILES); IPR001611 (PROSITE_PROFILES); IPR001611 (PROSITE_PROFILES); IPR001611 (PROSITE_PROFILES); IPR001611 (PROSITE_PROFILES); IPR001611 (PROSITE_PROFILES); IPR001611 (PROSITE_PROFILES); IPR001611 (PROSITE_PROFILES); SSF52058 (SUPERFAMILY); SSF52058 (SUPERFAMILY)	F:GO:0005515	F:protein binding
gbr.1.174.t1	1	1	1	1	0	1	1	0	ATP-dependent Clp protease proteolytic subunit, mitochondrial-like	No	240	20	9.7318e-179	87.67	3	P:GO:0006508; F:GO:0004176; F:GO:0004252	P:proteolysis; F:ATP-dependent peptidase activity; F:serine-type endopeptidase activity	EC:3.6.1.3; EC:3.4.21.73; EC:3.4.24.7; EC:3.4.21.71; EC:3.4.24.3; EC:3.4.21.34; EC:3.4.21.78; EC:3.4.21.75; EC:3.4.21.26; EC:3.4.21.27; EC:3.4.21.68; EC:3.4.21.69; EC:3.4.24.34; EC:3.4.21.41; EC:3.4.21.83; EC:3.4.21.88; EC:3.4.21.45; EC:3.4.21.89; EC:3.4.21.42; EC:3.4.19.1; EC:3.4.21.43; EC:3.4.21.87; EC:3.4.21.38; EC:3.4.21.35; EC:3.4.21.79; EC:3.4.21.36; EC:3.4.21.102; EC:3.4.21.39; EC:3.4.21; EC:3.4.21.4; EC:3.4.21.5; EC:3.4.21.92; EC:3.4.21.1; EC:3.4.21.93; EC:3.4.21.94; EC:3.4.21.6; EC:3.4.21.7; EC:3.4.21.53; EC:3.4.21.10; EC:3.4.21.54; EC:3.4.21.9; EC:3.4.21.48; EC:3.4.21.46; EC:3.4.21.47; EC:3.4.99; EC:3.4.21.62; EC:3.4.21.61; EC:3.4.21.22; EC:3.6.1.15; EC:3.4.21.20; EC:3.4.21.21; EC:3.4.21.59	Deleted entry; U-plasminogen activator; Interstitial collagenase; Pancreatic elastase II; Microbial collagenase; Plasma kallikrein; Granzyme A; Furin; Prolyl oligopeptidase; Coagulation factor XIa; T-plasminogen activator; Protein C (activated); Neutrophil collagenase; Complement subcomponent C1r; Oligopeptidase B; Repressor LexA; Complement factor I; Signal peptidase I; Complement subcomponent C1s; Acylaminoacyl-peptidase; Classical-complement-pathway C3/C5 convertase; Acting on peptide bonds (peptidases); Coagulation factor XIIa; Tissue kallikrein; Granzyme B; Pancreatic elastase; C-terminal processing peptidase; Chymase; Acting on peptide bonds (peptidases); Trypsin; Thrombin; Endopeptidase Clp; Chymotrypsin; Proprotein convertase 1; Proprotein convertase 2; Coagulation factor Xa; Plasmin; Endopeptidase La; Acrosin; Gamma-renin; Enteropeptidase; Cerevisin; Complement factor D; Alternative-complement-pathway C3/C5 convertase; Acting on peptide bonds (peptidases); Subtilisin; Kexin; Coagulation factor IXa; Nucleoside-triphosphate phosphatase; Cathepsin G; Coagulation factor VIIa; Tryptase	IPR001907 (PRINTS); G3DSA:3.90.226.10 (GENE3D); IPR023562 (PFAM); mobidb-lite (MOBIDB_LITE); mobidb-lite (MOBIDB_LITE); IPR023562 (PANTHER); PTHR10381:SF11 (PANTHER); IPR033135 (PROSITE_PATTERNS); IPR018215 (PROSITE_PATTERNS); IPR001907 (HAMAP); IPR001907 (CDD); IPR029045 (SUPERFAMILY)	P:GO:0006508; F:GO:0004176; F:GO:0004252	P:proteolysis; F:ATP-dependent peptidase activity; F:serine-type endopeptidase activity
gbr.1.175.t1	1	1	1	1	1	1	1	0	small glutamine-rich tetratricopeptide repeat-containing protein alpha-like	No	350	20	0	65.9	1	F:GO:0005515	F:protein binding			IPR019734 (SMART); IPR001440 (PFAM); IPR011990 (G3DSA:1.25.40.GENE3D); IPR032374 (PFAM); IPR019734 (PFAM); G3DSA:1.20.5.420 (GENE3D); mobidb-lite (MOBIDB_LITE); mobidb-lite (MOBIDB_LITE); mobidb-lite (MOBIDB_LITE); PTHR45831:SF3 (PANTHER); PTHR45831 (PANTHER); IPR019734 (PROSITE_PROFILES); IPR019734 (PROSITE_PROFILES); IPR013026 (PROSITE_PROFILES); IPR019734 (PROSITE_PROFILES); IPR011990 (SUPERFAMILY)	F:GO:0005515	F:protein binding
gbr.1.176.t1	1	1	1	1	1	1	1	0	trafficking protein particle complex subunit 13-like isoform X2	No	401	20	0	85.25						IPR010378 (PFAM); IPR010378 (PANTHER); PTHR13134:SF3 (PANTHER)	no GO terms	no GO terms
gbr.1.177.t1	1	1	1	1	1	1	1	0	calreticulin-like	Yes	368	20	0	84.62	4	P:GO:0006457; F:GO:0005509; F:GO:0051082; C:GO:0005783	P:protein folding; F:calcium ion binding; F:unfolded protein binding; C:endoplasmic reticulum			IPR001580 (PRINTS); IPR009169 (PIRSF); IPR001580 (PFAM); G3DSA:2.60.120.200 (GENE3D); IPR009033 (G3DSA:2.10.250.GENE3D); G3DSA:2.60.120.200 (GENE3D); mobidb-lite (MOBIDB_LITE); mobidb-lite (MOBIDB_LITE); mobidb-lite (MOBIDB_LITE); IPR001580 (PANTHER); PTHR11073:SF42 (PANTHER); IPR018124 (PROSITE_PATTERNS); IPR018124 (PROSITE_PATTERNS); IPR018124 (PROSITE_PATTERNS); IPR018124 (PROSITE_PATTERNS); SIGNAL_PEPTIDE (PHOBIUS); SIGNAL_PEPTIDE_C_REGION (PHOBIUS); SIGNAL_PEPTIDE_H_REGION (PHOBIUS); NON_CYTOPLASMIC_DOMAIN (PHOBIUS); SIGNAL_PEPTIDE_N_REGION (PHOBIUS); SignalP-noTM (SIGNALP_GRAM_NEGATIVE); SignalP-noTM (SIGNALP_EUK); SignalP-TM (SIGNALP_GRAM_POSITIVE); IPR009033 (SUPERFAMILY); IPR013320 (SUPERFAMILY)	P:GO:0006457; F:GO:0005509; F:GO:0005515; F:GO:0051082; C:GO:0005783	P:protein folding; F:calcium ion binding; F:protein binding; F:unfolded protein binding; C:endoplasmic reticulum
gbr.1.178.t1_gbr.1.179.t1	1	1	1	1	1	1	1	0	disabled homolog 1-like	No	922	20	0	58.58	1	P:GO:0032502	P:developmental process			IPR011993 (G3DSA:2.30.29.GENE3D); IPR006020 (PFAM); mobidb-lite (MOBIDB_LITE); mobidb-lite (MOBIDB_LITE); mobidb-lite (MOBIDB_LITE); mobidb-lite (MOBIDB_LITE); mobidb-lite (MOBIDB_LITE); mobidb-lite (MOBIDB_LITE); mobidb-lite (MOBIDB_LITE); mobidb-lite (MOBIDB_LITE); mobidb-lite (MOBIDB_LITE); mobidb-lite (MOBIDB_LITE); PTHR47695 (PANTHER); IPR006020 (PROSITE_PROFILES); cd01215 (CDD); SSF50729 (SUPERFAMILY)	no GO terms	no GO terms
gbr.1.18.t1	1	1	1	1	1	1	1	0	uncharacterized protein LOC110977791	No	391	6	0	62.71	2	C:GO:0016020; C:GO:0016021	C:membrane; C:integral component of membrane			mobidb-lite (MOBIDB_LITE); mobidb-lite (MOBIDB_LITE); mobidb-lite (MOBIDB_LITE); mobidb-lite (MOBIDB_LITE); SIGNAL_PEPTIDE_C_REGION (PHOBIUS); SIGNAL_PEPTIDE (PHOBIUS); NON_CYTOPLASMIC_DOMAIN (PHOBIUS); SIGNAL_PEPTIDE_H_REGION (PHOBIUS); CYTOPLASMIC_DOMAIN (PHOBIUS); SIGNAL_PEPTIDE_N_REGION (PHOBIUS); TRANSMEMBRANE (PHOBIUS); SignalP-TM (SIGNALP_GRAM_POSITIVE); SignalP-noTM (SIGNALP_EUK); TMhelix (TMHMM); TMhelix (TMHMM)	no GO terms	no GO terms
gbr.1.180.t1	0	1	1	1	0	1	1	0	coiled-coil domain-containing protein 130	No	548	20	0	81.2	4	P:GO:0008380; P:GO:0009615; C:GO:0005684; C:GO:0071014	P:RNA splicing; P:response to virus; C:U2-type spliceosomal complex; C:post-mRNA release spliceosomal complex			IPR007590 (PFAM); mobidb-lite (MOBIDB_LITE); mobidb-lite (MOBIDB_LITE); mobidb-lite (MOBIDB_LITE); mobidb-lite (MOBIDB_LITE); mobidb-lite (MOBIDB_LITE); PTHR12111:SF2 (PANTHER); IPR007590 (PANTHER)	no GO terms	no GO terms
gbr.1.181.t1	1	1	1	1	1	1	1	0	polyadenylate-binding protein-interacting protein 1-like	No	438	20	0	54.03	2	F:GO:0003723; F:GO:0005515	F:RNA binding; F:protein binding			IPR003890 (SMART); IPR003890 (PFAM); IPR016021 (G3DSA:1.25.40.GENE3D); mobidb-lite (MOBIDB_LITE); mobidb-lite (MOBIDB_LITE); mobidb-lite (MOBIDB_LITE); mobidb-lite (MOBIDB_LITE); mobidb-lite (MOBIDB_LITE); PTHR23254:SF15 (PANTHER); PTHR23254 (PANTHER); IPR016024 (SUPERFAMILY)	F:GO:0003723; F:GO:0005515	F:RNA binding; F:protein binding
gbr.1.182.t1	1	1	1	1	1	1	1	0	histone deacetylase 3-like	Yes	579	20	0	90.89	2	P:GO:0016575; F:GO:0004407	P:histone deacetylation; F:histone deacetylase activity	EC:3.5.1.98	Histone deacetylase	IPR000286 (PRINTS); IPR003084 (PRINTS); IPR023801 (PFAM); IPR037138 (G3DSA:3.40.800.GENE3D); mobidb-lite (MOBIDB_LITE); mobidb-lite (MOBIDB_LITE); mobidb-lite (MOBIDB_LITE); mobidb-lite (MOBIDB_LITE); PTHR10625 (PANTHER); PTHR10625:SF201 (PANTHER); SIGNAL_PEPTIDE_N_REGION (PHOBIUS); SIGNAL_PEPTIDE_H_REGION (PHOBIUS); NON_CYTOPLASMIC_DOMAIN (PHOBIUS); SIGNAL_PEPTIDE_C_REGION (PHOBIUS); SIGNAL_PEPTIDE (PHOBIUS); cd10005 (CDD); SignalP-TM (SIGNALP_GRAM_POSITIVE); SignalP-noTM (SIGNALP_EUK); IPR023696 (SUPERFAMILY)	P:GO:0016575; F:GO:0004407	P:histone deacetylation; F:histone deacetylase activity
gbr.1.183.t1	0	1	1	1	1	0	1	0	cholinesterase 1-like	No	386	20	0	62.63	1	F:GO:0016787	F:hydrolase activity			IPR029058 (G3DSA:3.40.50.GENE3D); IPR002018 (PFAM); PTHR11559 (PANTHER); PTHR11559:SF370 (PANTHER); IPR019826 (PROSITE_PATTERNS); IPR029058 (SUPERFAMILY)	no GO terms	no GO terms
gbr.1.185.t1	1	1	1	1	1	1	1	0	cholinesterase 1-like	No	609	20	0	67.93						IPR002018 (PFAM); IPR029058 (G3DSA:3.40.50.GENE3D); PTHR11559:SF370 (PANTHER); PTHR11559 (PANTHER); IPR019826 (PROSITE_PATTERNS); IPR029058 (SUPERFAMILY)	no GO terms	no GO terms
gbr.1.186.t1	1	1	1	1	1	1	0	0	cholinesterase 1-like	Yes	646	20	0	69.5						IPR029058 (G3DSA:3.40.50.GENE3D); IPR002018 (PFAM); PTHR11559:SF370 (PANTHER); PTHR11559 (PANTHER); IPR019826 (PROSITE_PATTERNS); IPR019819 (PROSITE_PATTERNS); SIGNAL_PEPTIDE_N_REGION (PHOBIUS); NON_CYTOPLASMIC_DOMAIN (PHOBIUS); SIGNAL_PEPTIDE_H_REGION (PHOBIUS); SIGNAL_PEPTIDE_C_REGION (PHOBIUS); SIGNAL_PEPTIDE (PHOBIUS); cd00312 (CDD); SignalP-TM (SIGNALP_GRAM_POSITIVE); SignalP-noTM (SIGNALP_EUK); IPR029058 (SUPERFAMILY)	no GO terms	no GO terms
gbr.1.187.t1	1	1	0	1	0	1	0	0	cholinesterase 1-like	Yes	604	20	0	69.11						IPR002018 (PFAM); IPR029058 (G3DSA:3.40.50.GENE3D); PTHR11559 (PANTHER); PTHR11559:SF370 (PANTHER); IPR019819 (PROSITE_PATTERNS); IPR019826 (PROSITE_PATTERNS); SIGNAL_PEPTIDE_N_REGION (PHOBIUS); SIGNAL_PEPTIDE_H_REGION (PHOBIUS); SIGNAL_PEPTIDE (PHOBIUS); SIGNAL_PEPTIDE_C_REGION (PHOBIUS); NON_CYTOPLASMIC_DOMAIN (PHOBIUS); cd00312 (CDD); SignalP-noTM (SIGNALP_EUK); SignalP-noTM (SIGNALP_GRAM_NEGATIVE); SignalP-TM (SIGNALP_GRAM_POSITIVE); IPR029058 (SUPERFAMILY); TMhelix (TMHMM)	no GO terms	no GO terms
gbr.1.189.t1	1	1	1	1	1	1	1	0	interleukin-6 receptor subunit beta-like isoform X1	No	1203	20	0	44.88	1	F:GO:0005515	F:protein binding			IPR003961 (SMART); IPR003598 (SMART); IPR003599 (SMART); IPR013783 (G3DSA:2.60.40.GENE3D); IPR003961 (PFAM); IPR013783 (G3DSA:2.60.40.GENE3D); IPR013783 (G3DSA:2.60.40.GENE3D); IPR013783 (G3DSA:2.60.40.GENE3D); IPR007110 (PFAM); mobidb-lite (MOBIDB_LITE); mobidb-lite (MOBIDB_LITE); mobidb-lite (MOBIDB_LITE); mobidb-lite (MOBIDB_LITE); mobidb-lite (MOBIDB_LITE); mobidb-lite (MOBIDB_LITE); mobidb-lite (MOBIDB_LITE); mobidb-lite (MOBIDB_LITE); PTHR23036 (PANTHER); PTHR23036:SF83 (PANTHER); CYTOPLASMIC_DOMAIN (PHOBIUS); NON_CYTOPLASMIC_DOMAIN (PHOBIUS); TRANSMEMBRANE (PHOBIUS); IPR007110 (PROSITE_PROFILES); IPR003961 (PROSITE_PROFILES); IPR003961 (PROSITE_PROFILES); IPR003961 (CDD); IPR003961 (CDD); IPR036116 (SUPERFAMILY); IPR036116 (SUPERFAMILY); IPR036179 (SUPERFAMILY); TMhelix (TMHMM); TMhelix (TMHMM)	F:GO:0005515	F:protein binding
gbr.1.19.t1_gbr.1.20.t1_gbr.1.21.t1	1	1	1	1	1	1	1	0	A disintegrin and metalloproteinase with thrombospondin motifs 6 isoform X1	No	1135	20	0	68.34	2	P:GO:0007507; F:GO:0008233	P:heart development; F:peptidase activity			IPR013273 (PRINTS); IPR036383 (G3DSA:2.20.100.GENE3D); G3DSA:2.60.120.830 (GENE3D); IPR002870 (PFAM); IPR001590 (PFAM); IPR010909 (PFAM); IPR041645 (PFAM); IPR010294 (PFAM); PF19030 (PFAM); IPR000884 (PFAM); IPR024079 (G3DSA:3.40.390.GENE3D); IPR036383 (G3DSA:2.20.100.GENE3D); mobidb-lite (MOBIDB_LITE); mobidb-lite (MOBIDB_LITE); PTHR13723 (PANTHER); PTHR13723:SF27 (PANTHER); IPR000884 (PROSITE_PROFILES); IPR000884 (PROSITE_PROFILES); IPR001590 (PROSITE_PROFILES); IPR000884 (PROSITE_PROFILES); IPR010909 (PROSITE_PROFILES); IPR000884 (PROSITE_PROFILES); IPR000884 (PROSITE_PROFILES); cd04273 (CDD); IPR036383 (SUPERFAMILY); IPR036383 (SUPERFAMILY); IPR036383 (SUPERFAMILY); IPR036383 (SUPERFAMILY); IPR036383 (SUPERFAMILY); SSF55486 (SUPERFAMILY)	P:GO:0006508; F:GO:0004222; F:GO:0008237	P:proteolysis; F:metalloendopeptidase activity; F:metallopeptidase activity
gbr.1.190.t1	1	1	1	1	1	1	1	0	NKAP-like protein	No	66	2	4.89059e-06	72.5						no IPS match	no IPS match	no IPS match
gbr.1.191.t1	1	1	1	1	1	1	1	0	dehydrogenase/reductase SDR family member 13-like	No	373	20	0	65.24	2	P:GO:0055114; F:GO:0016491	P:obsolete oxidation-reduction process; F:oxidoreductase activity			IPR002347 (PRINTS); IPR002347 (PRINTS); IPR002347 (PFAM); G3DSA:3.40.50.720 (GENE3D); mobidb-lite (MOBIDB_LITE); PTHR43157:SF45 (PANTHER); PTHR43157 (PANTHER); IPR020904 (PROSITE_PATTERNS); TRANSMEMBRANE (PHOBIUS); NON_CYTOPLASMIC_DOMAIN (PHOBIUS); CYTOPLASMIC_DOMAIN (PHOBIUS); cd05327 (CDD); IPR036291 (SUPERFAMILY); TMhelix (TMHMM); TMhelix (TMHMM)	P:GO:0055114; F:GO:0016491	P:obsolete oxidation-reduction process; F:oxidoreductase activity
gbr.1.192.t1	1	1	1	1	1	1	1	0	monocarboxylate transporter 13-like	No	1536	20	0	61.29	3	P:GO:0055085; F:GO:0005515; F:GO:0022857	P:transmembrane transport; F:protein binding; F:transmembrane transporter activity			IPR003961 (SMART); IPR013783 (G3DSA:2.60.40.GENE3D); IPR013783 (G3DSA:2.60.40.GENE3D); IPR011701 (PFAM); IPR013783 (G3DSA:2.60.40.GENE3D); IPR013783 (G3DSA:2.60.40.GENE3D); IPR003961 (PFAM); mobidb-lite (MOBIDB_LITE); mobidb-lite (MOBIDB_LITE); mobidb-lite (MOBIDB_LITE); mobidb-lite (MOBIDB_LITE); mobidb-lite (MOBIDB_LITE); mobidb-lite (MOBIDB_LITE); mobidb-lite (MOBIDB_LITE); PTHR11360 (PANTHER); PTHR11360:SF172 (PANTHER); NON_CYTOPLASMIC_DOMAIN (PHOBIUS); NON_CYTOPLASMIC_DOMAIN (PHOBIUS); TRANSMEMBRANE (PHOBIUS); CYTOPLASMIC_DOMAIN (PHOBIUS); TRANSMEMBRANE (PHOBIUS); TRANSMEMBRANE (PHOBIUS); CYTOPLASMIC_DOMAIN (PHOBIUS); TRANSMEMBRANE (PHOBIUS); NON_CYTOPLASMIC_DOMAIN (PHOBIUS); TRANSMEMBRANE (PHOBIUS); TRANSMEMBRANE (PHOBIUS); TRANSMEMBRANE (PHOBIUS); CYTOPLASMIC_DOMAIN (PHOBIUS); NON_CYTOPLASMIC_DOMAIN (PHOBIUS); TRANSMEMBRANE (PHOBIUS); NON_CYTOPLASMIC_DOMAIN (PHOBIUS); CYTOPLASMIC_DOMAIN (PHOBIUS); IPR003961 (PROSITE_PROFILES); IPR003961 (PROSITE_PROFILES); IPR007110 (PROSITE_PROFILES); IPR003961 (PROSITE_PROFILES); IPR003961 (CDD); cd00096 (CDD); cd17352 (CDD); IPR003961 (CDD); IPR036116 (SUPERFAMILY); IPR036179 (SUPERFAMILY); IPR036259 (SUPERFAMILY); IPR036116 (SUPERFAMILY); TMhelix (TMHMM); TMhelix (TMHMM); TMhelix (TMHMM); TMhelix (TMHMM)	P:GO:0055085; F:GO:0005515; F:GO:0022857	P:transmembrane transport; F:protein binding; F:transmembrane transporter activity
gbr.1.194.t1	1	1	1	1	1	1	1	0	monocarboxylate transporter 13-like	No	824	20	0	59.25	2	P:GO:0055085; F:GO:0022857	P:transmembrane transport; F:transmembrane transporter activity			G3DSA:1.20.1250.20 (GENE3D); G3DSA:1.20.1250.20 (GENE3D); IPR011701 (PFAM); mobidb-lite (MOBIDB_LITE); mobidb-lite (MOBIDB_LITE); mobidb-lite (MOBIDB_LITE); mobidb-lite (MOBIDB_LITE); mobidb-lite (MOBIDB_LITE); PTHR11360 (PANTHER); PTHR11360:SF172 (PANTHER); PTHR11360:SF172 (PANTHER); PTHR11360:SF172 (PANTHER); PTHR11360 (PANTHER); TRANSMEMBRANE (PHOBIUS); TRANSMEMBRANE (PHOBIUS); CYTOPLASMIC_DOMAIN (PHOBIUS); NON_CYTOPLASMIC_DOMAIN (PHOBIUS); TRANSMEMBRANE (PHOBIUS); NON_CYTOPLASMIC_DOMAIN (PHOBIUS); CYTOPLASMIC_DOMAIN (PHOBIUS); TRANSMEMBRANE (PHOBIUS); CYTOPLASMIC_DOMAIN (PHOBIUS); TRANSMEMBRANE (PHOBIUS); TRANSMEMBRANE (PHOBIUS); TRANSMEMBRANE (PHOBIUS); NON_CYTOPLASMIC_DOMAIN (PHOBIUS); NON_CYTOPLASMIC_DOMAIN (PHOBIUS); CYTOPLASMIC_DOMAIN (PHOBIUS); CYTOPLASMIC_DOMAIN (PHOBIUS); TRANSMEMBRANE (PHOBIUS); TRANSMEMBRANE (PHOBIUS); TRANSMEMBRANE (PHOBIUS); TRANSMEMBRANE (PHOBIUS); NON_CYTOPLASMIC_DOMAIN (PHOBIUS); CYTOPLASMIC_DOMAIN (PHOBIUS); TRANSMEMBRANE (PHOBIUS); NON_CYTOPLASMIC_DOMAIN (PHOBIUS); TRANSMEMBRANE (PHOBIUS); CYTOPLASMIC_DOMAIN (PHOBIUS); CYTOPLASMIC_DOMAIN (PHOBIUS); NON_CYTOPLASMIC_DOMAIN (PHOBIUS); NON_CYTOPLASMIC_DOMAIN (PHOBIUS); TRANSMEMBRANE (PHOBIUS); TRANSMEMBRANE (PHOBIUS); IPR020846 (PROSITE_PROFILES); cd17352 (CDD); cd17332 (CDD); cd17352 (CDD); IPR036259 (SUPERFAMILY); IPR036259 (SUPERFAMILY); IPR036259 (SUPERFAMILY); TMhelix (TMHMM); TMhelix (TMHMM); TMhelix (TMHMM); TMhelix (TMHMM); TMhelix (TMHMM); TMhelix (TMHMM); TMhelix (TMHMM); TMhelix (TMHMM); TMhelix (TMHMM); TMhelix (TMHMM); TMhelix (TMHMM); TMhelix (TMHMM); TMhelix (TMHMM); TMhelix (TMHMM); TMhelix (TMHMM); TMhelix (TMHMM); TMhelix (TMHMM)	P:GO:0055085; F:GO:0022857	P:transmembrane transport; F:transmembrane transporter activity
gbr.1.196.t1	1	1	1	1	1	1	1	0	monocarboxylate transporter 13-like	No	944	20	0	64.99	2	P:GO:0055085; F:GO:0022857	P:transmembrane transport; F:transmembrane transporter activity			Coil (COILS); G3DSA:1.20.1250.20 (GENE3D); IPR011701 (PFAM); G3DSA:1.20.1250.20 (GENE3D); mobidb-lite (MOBIDB_LITE); mobidb-lite (MOBIDB_LITE); mobidb-lite (MOBIDB_LITE); mobidb-lite (MOBIDB_LITE); PTHR11360:SF172 (PANTHER); PTHR11360 (PANTHER); NON_CYTOPLASMIC_DOMAIN (PHOBIUS); TRANSMEMBRANE (PHOBIUS); TRANSMEMBRANE (PHOBIUS); CYTOPLASMIC_DOMAIN (PHOBIUS); TRANSMEMBRANE (PHOBIUS); CYTOPLASMIC_DOMAIN (PHOBIUS); TRANSMEMBRANE (PHOBIUS); CYTOPLASMIC_DOMAIN (PHOBIUS); NON_CYTOPLASMIC_DOMAIN (PHOBIUS); TRANSMEMBRANE (PHOBIUS); NON_CYTOPLASMIC_DOMAIN (PHOBIUS); CYTOPLASMIC_DOMAIN (PHOBIUS); NON_CYTOPLASMIC_DOMAIN (PHOBIUS); TRANSMEMBRANE (PHOBIUS); TRANSMEMBRANE (PHOBIUS); TRANSMEMBRANE (PHOBIUS); CYTOPLASMIC_DOMAIN (PHOBIUS); TRANSMEMBRANE (PHOBIUS); CYTOPLASMIC_DOMAIN (PHOBIUS); CYTOPLASMIC_DOMAIN (PHOBIUS); TRANSMEMBRANE (PHOBIUS); NON_CYTOPLASMIC_DOMAIN (PHOBIUS); TRANSMEMBRANE (PHOBIUS); TRANSMEMBRANE (PHOBIUS); CYTOPLASMIC_DOMAIN (PHOBIUS); TRANSMEMBRANE (PHOBIUS); TRANSMEMBRANE (PHOBIUS); TRANSMEMBRANE (PHOBIUS); NON_CYTOPLASMIC_DOMAIN (PHOBIUS); TRANSMEMBRANE (PHOBIUS); NON_CYTOPLASMIC_DOMAIN (PHOBIUS); TRANSMEMBRANE (PHOBIUS); TRANSMEMBRANE (PHOBIUS); TRANSMEMBRANE (PHOBIUS); CYTOPLASMIC_DOMAIN (PHOBIUS); CYTOPLASMIC_DOMAIN (PHOBIUS); NON_CYTOPLASMIC_DOMAIN (PHOBIUS); NON_CYTOPLASMIC_DOMAIN (PHOBIUS); NON_CYTOPLASMIC_DOMAIN (PHOBIUS); NON_CYTOPLASMIC_DOMAIN (PHOBIUS); TRANSMEMBRANE (PHOBIUS); TRANSMEMBRANE (PHOBIUS); CYTOPLASMIC_DOMAIN (PHOBIUS); IPR020846 (PROSITE_PROFILES); cd17352 (CDD); cd17352 (CDD); IPR036259 (SUPERFAMILY); IPR036259 (SUPERFAMILY); TMhelix (TMHMM); TMhelix (TMHMM); TMhelix (TMHMM); TMhelix (TMHMM); TMhelix (TMHMM); TMhelix (TMHMM); TMhelix (TMHMM); TMhelix (TMHMM); TMhelix (TMHMM); TMhelix (TMHMM); TMhelix (TMHMM); TMhelix (TMHMM); TMhelix (TMHMM); TMhelix (TMHMM); TMhelix (TMHMM); TMhelix (TMHMM); TMhelix (TMHMM); TMhelix (TMHMM); TMhelix (TMHMM); TMhelix (TMHMM)	P:GO:0055085; F:GO:0022857	P:transmembrane transport; F:transmembrane transporter activity
gbr.1.197.t1	1	1	1	1	0	1	1	0	monocarboxylate transporter 13-like	No	480	20	0	59.43	2	P:GO:0055085; F:GO:0022857	P:transmembrane transport; F:transmembrane transporter activity			IPR011701 (PFAM); PTHR11360:SF172 (PANTHER); PTHR11360 (PANTHER); CYTOPLASMIC_DOMAIN (PHOBIUS); TRANSMEMBRANE (PHOBIUS); TRANSMEMBRANE (PHOBIUS); NON_CYTOPLASMIC_DOMAIN (PHOBIUS); TRANSMEMBRANE (PHOBIUS); TRANSMEMBRANE (PHOBIUS); CYTOPLASMIC_DOMAIN (PHOBIUS); TRANSMEMBRANE (PHOBIUS); TRANSMEMBRANE (PHOBIUS); CYTOPLASMIC_DOMAIN (PHOBIUS); TRANSMEMBRANE (PHOBIUS); CYTOPLASMIC_DOMAIN (PHOBIUS); NON_CYTOPLASMIC_DOMAIN (PHOBIUS); TRANSMEMBRANE (PHOBIUS); NON_CYTOPLASMIC_DOMAIN (PHOBIUS); NON_CYTOPLASMIC_DOMAIN (PHOBIUS); NON_CYTOPLASMIC_DOMAIN (PHOBIUS); CYTOPLASMIC_DOMAIN (PHOBIUS); CYTOPLASMIC_DOMAIN (PHOBIUS); TRANSMEMBRANE (PHOBIUS); TRANSMEMBRANE (PHOBIUS); TRANSMEMBRANE (PHOBIUS); CYTOPLASMIC_DOMAIN (PHOBIUS); TRANSMEMBRANE (PHOBIUS); NON_CYTOPLASMIC_DOMAIN (PHOBIUS); cd17352 (CDD); IPR036259 (SUPERFAMILY); TMhelix (TMHMM); TMhelix (TMHMM); TMhelix (TMHMM); TMhelix (TMHMM); TMhelix (TMHMM); TMhelix (TMHMM); TMhelix (TMHMM); TMhelix (TMHMM); TMhelix (TMHMM); TMhelix (TMHMM)	P:GO:0055085; F:GO:0022857	P:transmembrane transport; F:transmembrane transporter activity
gbr.1.198.t1	1	1	1	1	1	1	1	0	glutathione peroxidase 7	No	150	20	3.56118e-103	77.57	3	P:GO:0006979; P:GO:0055114; F:GO:0004602	P:response to oxidative stress; P:obsolete oxidation-reduction process; F:glutathione peroxidase activity	EC:1.11.1.9; EC:1.11.1.7	Glutathione peroxidase; Peroxidase	IPR000889 (PRINTS); IPR000889 (PFAM); IPR036249 (G3DSA:3.40.30.GENE3D); IPR000889 (PIRSF); PTHR11592:SF110 (PANTHER); IPR000889 (PANTHER); IPR029760 (PROSITE_PATTERNS); IPR000889 (PROSITE_PROFILES); IPR000889 (CDD); IPR036249 (SUPERFAMILY)	P:GO:0006979; P:GO:0055114; F:GO:0004602	P:response to oxidative stress; P:obsolete oxidation-reduction process; F:glutathione peroxidase activity
gbr.1.199.t1	1	1	1	1	1	1	1	0	cell division cycle protein 20 homolog	No	532	20	0	80.34	4	P:GO:1904668; F:GO:0005515; F:GO:0010997; F:GO:0097027	P:positive regulation of ubiquitin protein ligase activity; F:protein binding; F:anaphase-promoting complex binding; F:ubiquitin-protein transferase activator activity			IPR001680 (SMART); IPR001680 (PFAM); IPR015943 (G3DSA:2.130.10.GENE3D); mobidb-lite (MOBIDB_LITE); mobidb-lite (MOBIDB_LITE); mobidb-lite (MOBIDB_LITE); IPR033010 (PANTHER); PTHR19918:SF3 (PANTHER); IPR019775 (PROSITE_PATTERNS); IPR017986 (PROSITE_PROFILES); IPR001680 (PROSITE_PROFILES); IPR001680 (PROSITE_PROFILES); IPR001680 (PROSITE_PROFILES); cd00200 (CDD); IPR036322 (SUPERFAMILY)	P:GO:1904668; F:GO:0005515; F:GO:0010997; F:GO:0097027	P:positive regulation of ubiquitin protein ligase activity; F:protein binding; F:anaphase-promoting complex binding; F:ubiquitin-protein transferase activator activity
gbr.1.2.t1	1	1	1	1	1	1	1	0	tetratricopeptide repeat protein 33-like	No	241	20	2.28726e-154	75.33	1	F:GO:0005515	F:protein binding			IPR019734 (SMART); IPR011990 (G3DSA:1.25.40.GENE3D); mobidb-lite (MOBIDB_LITE); PTHR15544 (PANTHER); IPR019734 (PROSITE_PROFILES); IPR013026 (PROSITE_PROFILES); IPR019734 (PROSITE_PROFILES); IPR011990 (SUPERFAMILY)	F:GO:0005515	F:protein binding
gbr.1.200.t1	1	1	1	1	1	1	1	0	cytochrome b-c1 complex subunit 6, mitochondrial isoform X3	No	79	20	1.413e-46	65.13	2	P:GO:0006122; F:GO:0008121	P:mitochondrial electron transport, ubiquinol to cytochrome c; F:ubiquinol-cytochrome-c reductase activity	EC:1.10.2; EC:1.10.2.2	Acting on diphenols and related substances as donors; Acting on diphenols and related substances as donors	IPR003422 (PIRSF); IPR036811 (G3DSA:1.10.287.GENE3D); IPR023184 (PFAM); mobidb-lite (MOBIDB_LITE); IPR003422 (PANTHER); IPR036811 (SUPERFAMILY)	P:GO:0006122; F:GO:0008121	P:mitochondrial electron transport, ubiquinol to cytochrome c; F:ubiquinol-cytochrome-c reductase activity
gbr.1.201.t1	1	1	1	1	1	1	1	0	ATP synthase subunit delta, mitochondrial-like	No	123	20	2.60081e-82	84.36	3	P:GO:0015986; F:GO:0046933; C:GO:0045261	P:ATP synthesis coupled proton transport; F:proton-transporting ATP synthase activity, rotational mechanism; C:proton-transporting ATP synthase complex, catalytic core F(1)	EC:7.1.2.2	H(+)-transporting two-sector ATPase	Coil (COILS); IPR020546 (PFAM); IPR036771 (G3DSA:2.60.15.GENE3D); IPR001469 (TIGRFAM); G3DSA:1.20.5.440 (GENE3D); IPR001469 (PANTHER); PTHR13822:SF7 (PANTHER); IPR001469 (CDD); IPR036794 (SUPERFAMILY); IPR036771 (SUPERFAMILY)	P:GO:0015986; F:GO:0046933; C:GO:0045261	P:ATP synthesis coupled proton transport; F:proton-transporting ATP synthase activity, rotational mechanism; C:proton-transporting ATP synthase complex, catalytic core F(1)
gbr.1.202.t1	1	1	1	1	1	1	1	0	rapamycin-insensitive companion of mTOR-like	No	1829	20	0	61.6	2	P:GO:0031929; C:GO:0031932	P:TOR signaling; C:TORC2 complex			IPR028267 (SMART); SM01303 (SMART); IPR029452 (SMART); IPR029451 (SMART); IPR029451 (PFAM); IPR029453 (PFAM); IPR028267 (PFAM); IPR029452 (PFAM); mobidb-lite (MOBIDB_LITE); mobidb-lite (MOBIDB_LITE); mobidb-lite (MOBIDB_LITE); mobidb-lite (MOBIDB_LITE); mobidb-lite (MOBIDB_LITE); mobidb-lite (MOBIDB_LITE); mobidb-lite (MOBIDB_LITE); mobidb-lite (MOBIDB_LITE); mobidb-lite (MOBIDB_LITE); IPR028268 (PANTHER); NON_CYTOPLASMIC_DOMAIN (PHOBIUS); CYTOPLASMIC_DOMAIN (PHOBIUS); TRANSMEMBRANE (PHOBIUS); IPR016024 (SUPERFAMILY)	P:GO:0031929; C:GO:0031932	P:TOR signaling; C:TORC2 complex
gbr.1.203.t1	1	1	1	1	1	1	1	0	---NA---	No	112									mobidb-lite (MOBIDB_LITE); mobidb-lite (MOBIDB_LITE)	no GO terms	no GO terms
gbr.1.204.t1	1	1	1	1	1	1	1	0	FRAS1-related extracellular matrix protein 1 isoform X1	Yes	2546	20	0	65.43	4	P:GO:0007154; P:GO:0007156; F:GO:0005509; C:GO:0016021	P:cell communication; P:homophilic cell adhesion via plasma membrane adhesion molecules; F:calcium ion binding; C:integral component of membrane			IPR003644 (SMART); IPR001304 (SMART); IPR003644 (PFAM); IPR001304 (PFAM); IPR038081 (G3DSA:2.60.40.GENE3D); PF16184 (PFAM); IPR016186 (G3DSA:3.10.100.GENE3D); mobidb-lite (MOBIDB_LITE); mobidb-lite (MOBIDB_LITE); mobidb-lite (MOBIDB_LITE); mobidb-lite (MOBIDB_LITE); mobidb-lite (MOBIDB_LITE); mobidb-lite (MOBIDB_LITE); mobidb-lite (MOBIDB_LITE); mobidb-lite (MOBIDB_LITE); PTHR45739:SF11 (PANTHER); PTHR45739 (PANTHER); SIGNAL_PEPTIDE_C_REGION (PHOBIUS); NON_CYTOPLASMIC_DOMAIN (PHOBIUS); SIGNAL_PEPTIDE (PHOBIUS); SIGNAL_PEPTIDE_H_REGION (PHOBIUS); SIGNAL_PEPTIDE_N_REGION (PHOBIUS); IPR039005 (PROSITE_PROFILES); IPR039005 (PROSITE_PROFILES); IPR039005 (PROSITE_PROFILES); IPR039005 (PROSITE_PROFILES); IPR039005 (PROSITE_PROFILES); IPR002126 (PROSITE_PROFILES); IPR039005 (PROSITE_PROFILES); IPR039005 (PROSITE_PROFILES); IPR039005 (PROSITE_PROFILES); IPR039005 (PROSITE_PROFILES); IPR001304 (PROSITE_PROFILES); IPR039005 (PROSITE_PROFILES); IPR039005 (PROSITE_PROFILES); IPR039005 (PROSITE_PROFILES); cd00037 (CDD); SignalP-noTM (SIGNALP_EUK); IPR038081 (SUPERFAMILY); IPR016187 (SUPERFAMILY)	P:GO:0007154; P:GO:0007156; F:GO:0005509; C:GO:0016020; C:GO:0016021	P:cell communication; P:homophilic cell adhesion via plasma membrane adhesion molecules; F:calcium ion binding; C:membrane; C:integral component of membrane
gbr.1.205.t1	1	1	1	1	1	1	1	0	E3 ubiquitin-protein ligase TRIM33-like	No	633	20	0	70.35	1	F:GO:0008270	F:zinc ion binding			Coil (COILS); IPR001841 (SMART); IPR000315 (SMART); IPR011042 (G3DSA:2.120.10.GENE3D); G3DSA:3.30.40.200 (GENE3D); IPR013083 (G3DSA:3.30.40.GENE3D); IPR018957 (PFAM); IPR000315 (PFAM); PTHR25462 (PANTHER); IPR017907 (PROSITE_PATTERNS); IPR001841 (PROSITE_PROFILES); IPR000315 (PROSITE_PROFILES); IPR000315 (PROSITE_PROFILES); IPR000315 (CDD); SSF101898 (SUPERFAMILY); SSF57845 (SUPERFAMILY); SSF57850 (SUPERFAMILY)	F:GO:0008270; F:GO:0046872	F:zinc ion binding; F:metal ion binding
gbr.1.206.t1	1	1	1	1	1	1	1	0	E3 ubiquitin-protein ligase TRIM33-like	No	640	20	0	74.07	1	F:GO:0008270	F:zinc ion binding			Coil (COILS); IPR000315 (SMART); G3DSA:3.30.40.200 (GENE3D); IPR011042 (G3DSA:2.120.10.GENE3D); IPR000315 (PFAM); IPR013083 (G3DSA:3.30.40.GENE3D); IPR018957 (PFAM); PTHR25462 (PANTHER); IPR017907 (PROSITE_PATTERNS); IPR000315 (PROSITE_PROFILES); IPR001841 (PROSITE_PROFILES); IPR000315 (PROSITE_PROFILES); IPR000315 (CDD); SSF75011 (SUPERFAMILY); SSF57845 (SUPERFAMILY); SSF57850 (SUPERFAMILY)	F:GO:0008270; F:GO:0046872	F:zinc ion binding; F:metal ion binding
gbr.1.208.t1	0	0	0	1	0	0	0	1	beta-1 adrenergic receptor-like	No	333	20	7.67056e-163	55.12	3	P:GO:0007186; F:GO:0004930; C:GO:0016021	P:G protein-coupled receptor signaling pathway; F:G protein-coupled receptor activity; C:integral component of membrane			IPR000276 (PRINTS); G3DSA:1.20.1070.10 (GENE3D); IPR000276 (PFAM); PTHR45698 (PANTHER); PTHR45698:SF1 (PANTHER); TRANSMEMBRANE (PHOBIUS); NON_CYTOPLASMIC_DOMAIN (PHOBIUS); TRANSMEMBRANE (PHOBIUS); CYTOPLASMIC_DOMAIN (PHOBIUS); TRANSMEMBRANE (PHOBIUS); NON_CYTOPLASMIC_DOMAIN (PHOBIUS); CYTOPLASMIC_DOMAIN (PHOBIUS); NON_CYTOPLASMIC_DOMAIN (PHOBIUS); CYTOPLASMIC_DOMAIN (PHOBIUS); TRANSMEMBRANE (PHOBIUS); CYTOPLASMIC_DOMAIN (PHOBIUS); TRANSMEMBRANE (PHOBIUS); TRANSMEMBRANE (PHOBIUS); TRANSMEMBRANE (PHOBIUS); NON_CYTOPLASMIC_DOMAIN (PHOBIUS); IPR017452 (PROSITE_PROFILES); cd00637 (CDD); SSF81321 (SUPERFAMILY); TMhelix (TMHMM); TMhelix (TMHMM); TMhelix (TMHMM); TMhelix (TMHMM); TMhelix (TMHMM); TMhelix (TMHMM); TMhelix (TMHMM)	P:GO:0007186; F:GO:0004930; C:GO:0016021	P:G protein-coupled receptor signaling pathway; F:G protein-coupled receptor activity; C:integral component of membrane
gbr.1.209.t1	0	1	1	1	0	1	1	0	structural maintenance of chromosomes protein 2-like	No	1160	20	0	80.3	4	P:GO:0051276; F:GO:0005515; F:GO:0005524; C:GO:0005694	P:chromosome organization; F:protein binding; F:ATP binding; C:chromosome			Coil (COILS); Coil (COILS); Coil (COILS); Coil (COILS); Coil (COILS); Coil (COILS); Coil (COILS); Coil (COILS); Coil (COILS); IPR010935 (SMART); G3DSA:3.40.50.300 (GENE3D); G3DSA:3.40.50.300 (GENE3D); IPR010935 (PFAM); IPR024704 (PIRSF); G3DSA:1.20.1060.20 (GENE3D); IPR003395 (PFAM); G3DSA:3.30.70.1620 (GENE3D); mobidb-lite (MOBIDB_LITE); mobidb-lite (MOBIDB_LITE); mobidb-lite (MOBIDB_LITE); mobidb-lite (MOBIDB_LITE); mobidb-lite (MOBIDB_LITE); mobidb-lite (MOBIDB_LITE); PTHR43977:SF2 (PANTHER); PTHR43977 (PANTHER); IPR036277 (SUPERFAMILY); IPR027417 (SUPERFAMILY)	P:GO:0051276; F:GO:0005515; F:GO:0005524; C:GO:0005694	P:chromosome organization; F:protein binding; F:ATP binding; C:chromosome
gbr.1.210.t1	1	1	1	1	1	1	1	0	2-(3-amino-3-carboxypropyl)histidine synthase subunit 2-like	No	506	20	0	72.93	1	P:GO:0017183	P:peptidyl-diphthamide biosynthetic process from peptidyl-histidine			IPR016435 (PFAM); IPR042265 (G3DSA:3.40.50.GENE3D); IPR016435 (TIGRFAM); IPR010014 (TIGRFAM); IPR042263 (G3DSA:3.40.50.GENE3D); IPR010014 (PTHR10762:PANTHER); IPR016435 (PANTHER)	P:GO:0017183	P:peptidyl-diphthamide biosynthetic process from peptidyl-histidine
gbr.1.211.t1	1	1	1	1	1	1	1	0	MAP kinase-interacting serine/threonine-protein kinase 1-like	No	554	20	0	77.77	3	P:GO:0006468; F:GO:0004672; F:GO:0005524	P:protein phosphorylation; F:protein kinase activity; F:ATP binding			IPR000719 (SMART); IPR000719 (PFAM); G3DSA:3.30.200.20 (GENE3D); G3DSA:1.10.510.10 (GENE3D); mobidb-lite (MOBIDB_LITE); mobidb-lite (MOBIDB_LITE); mobidb-lite (MOBIDB_LITE); PTHR24349:SF254 (PANTHER); PTHR24349 (PANTHER); IPR008271 (PROSITE_PATTERNS); IPR017441 (PROSITE_PATTERNS); IPR000719 (PROSITE_PROFILES); IPR011009 (SUPERFAMILY)	P:GO:0006468; F:GO:0004672; F:GO:0005524	P:protein phosphorylation; F:protein kinase activity; F:ATP binding
gbr.1.212.t1	1	1	1	1	1	1	1	0	glutaryl-CoA dehydrogenase, mitochondrial	No	446	20	0	86.18	3	P:GO:0055114; F:GO:0003995; F:GO:0050660	P:obsolete oxidation-reduction process; F:acyl-CoA dehydrogenase activity; F:flavin adenine dinucleotide binding	EC:1.3.99.3	Acting on the CH-CH group of donors	IPR037069 (G3DSA:1.10.540.GENE3D); IPR006091 (PFAM); G3DSA:1.20.140.10 (GENE3D); IPR009075 (PFAM); G3DSA:2.40.110.10 (GENE3D); IPR013786 (PFAM); PTHR42807 (PANTHER); IPR006089 (PROSITE_PATTERNS); cd01151 (CDD); SignalP-TM (SIGNALP_GRAM_POSITIVE); IPR036250 (SUPERFAMILY); IPR009100 (SUPERFAMILY)	P:GO:0055114; F:GO:0003995; F:GO:0016627; F:GO:0050660	P:obsolete oxidation-reduction process; F:acyl-CoA dehydrogenase activity; F:oxidoreductase activity, acting on the CH-CH group of donors; F:flavin adenine dinucleotide binding
gbr.1.213.t1	1	1	1	1	1	1	1	0	ubiquitin carboxyl-terminal hydrolase 24	No	2179	20	0	69.63	4	P:GO:0006511; P:GO:0016579; F:GO:0004843; F:GO:0005515	P:ubiquitin-dependent protein catabolic process; P:protein deubiquitination; F:thiol-dependent deubiquitinase; F:protein binding	EC:3.4.19.9; EC:3.4.19; EC:3.4.19.2; EC:3.4.19.12	Folate gamma-glutamyl hydrolase; Acting on peptide bonds (peptidases); Peptidyl-glycinamidase; Ubiquitinyl hydrolase 1	IPR015940 (SMART); IPR001394 (PFAM); G3DSA:3.90.70.10 (GENE3D); G3DSA:1.10.8.10 (GENE3D); mobidb-lite (MOBIDB_LITE); mobidb-lite (MOBIDB_LITE); mobidb-lite (MOBIDB_LITE); mobidb-lite (MOBIDB_LITE); mobidb-lite (MOBIDB_LITE); IPR033382 (PTHR24006:PANTHER); IPR033382 (PTHR24006:PANTHER); PTHR24006 (PANTHER); PTHR24006 (PANTHER); IPR018200 (PROSITE_PATTERNS); IPR018200 (PROSITE_PATTERNS); IPR028889 (PROSITE_PROFILES); IPR015940 (PROSITE_PROFILES); cd02659 (CDD); cd17065 (CDD); IPR009060 (SUPERFAMILY); IPR038765 (SUPERFAMILY)	P:GO:0006511; P:GO:0016579; F:GO:0004843; F:GO:0005515	P:ubiquitin-dependent protein catabolic process; P:protein deubiquitination; F:thiol-dependent deubiquitinase; F:protein binding
gbr.1.214.t1	1	1	1	1	1	1	1	0	E3 ubiquitin-protein ligase RNF170-like	No	263	20	5.81046e-162	61.14	1	F:GO:0061630	F:ubiquitin protein ligase activity			Coil (COILS); IPR013083 (G3DSA:3.30.40.GENE3D); IPR010652 (PFAM); mobidb-lite (MOBIDB_LITE); mobidb-lite (MOBIDB_LITE); IPR038896 (PTHR22894:PANTHER); PTHR22894 (PANTHER); IPR038896 (PTHR22894:PANTHER); PTHR22894 (PANTHER); CYTOPLASMIC_DOMAIN (PHOBIUS); TRANSMEMBRANE (PHOBIUS); TRANSMEMBRANE (PHOBIUS); CYTOPLASMIC_DOMAIN (PHOBIUS); NON_CYTOPLASMIC_DOMAIN (PHOBIUS); NON_CYTOPLASMIC_DOMAIN (PHOBIUS); TRANSMEMBRANE (PHOBIUS); SSF57850 (SUPERFAMILY); TMhelix (TMHMM); TMhelix (TMHMM); TMhelix (TMHMM)	F:GO:0061630	F:ubiquitin protein ligase activity
gbr.1.215.t1	1	1	1	1	1	1	1	0	uncharacterized protein LOC110985171 isoform X3	No	1000	20	0	69.23	1	F:GO:0005515	F:protein binding			IPR032675 (G3DSA:3.80.10.GENE3D); mobidb-lite (MOBIDB_LITE); mobidb-lite (MOBIDB_LITE); mobidb-lite (MOBIDB_LITE); mobidb-lite (MOBIDB_LITE); mobidb-lite (MOBIDB_LITE); mobidb-lite (MOBIDB_LITE); mobidb-lite (MOBIDB_LITE); mobidb-lite (MOBIDB_LITE); mobidb-lite (MOBIDB_LITE); mobidb-lite (MOBIDB_LITE); mobidb-lite (MOBIDB_LITE); mobidb-lite (MOBIDB_LITE); mobidb-lite (MOBIDB_LITE); mobidb-lite (MOBIDB_LITE); PTHR15454 (PANTHER); PTHR15454:SF7 (PANTHER); TRANSMEMBRANE (PHOBIUS); CYTOPLASMIC_DOMAIN (PHOBIUS); NON_CYTOPLASMIC_DOMAIN (PHOBIUS); IPR001611 (PROSITE_PROFILES); IPR001611 (PROSITE_PROFILES); IPR001611 (PROSITE_PROFILES); IPR001611 (PROSITE_PROFILES); IPR001611 (PROSITE_PROFILES); SSF52058 (SUPERFAMILY)	F:GO:0005515	F:protein binding
gbr.1.216.t1	1	1	1	1	1	1	1	0	apolipoprotein B-100	Yes	5016	20	0	54.42	2	P:GO:0006869; F:GO:0005319	P:lipid transport; F:lipid transporter activity			Coil (COILS); Coil (COILS); Coil (COILS); Coil (COILS); IPR001747 (SMART); IPR001846 (SMART); IPR015255 (SMART); IPR001846 (PFAM); G3DSA:2.20.80.10 (GENE3D); IPR015255 (PFAM); IPR001747 (PFAM); IPR009454 (PFAM); IPR011030 (G3DSA:1.25.10.GENE3D); IPR015816 (G3DSA:2.30.230.GENE3D); PTHR23345 (PANTHER); SIGNAL_PEPTIDE (PHOBIUS); SIGNAL_PEPTIDE_C_REGION (PHOBIUS); SIGNAL_PEPTIDE_N_REGION (PHOBIUS); NON_CYTOPLASMIC_DOMAIN (PHOBIUS); SIGNAL_PEPTIDE_H_REGION (PHOBIUS); IPR001747 (PROSITE_PROFILES); PS51257 (PROSITE_PROFILES); IPR001846 (PROSITE_PROFILES); cd00198 (CDD); SignalP-noTM (SIGNALP_EUK); SignalP-noTM (SIGNALP_GRAM_NEGATIVE); SSF58113 (SUPERFAMILY); IPR011030 (SUPERFAMILY); IPR015819 (SUPERFAMILY); IPR015819 (SUPERFAMILY)	P:GO:0006869; F:GO:0005319	P:lipid transport; F:lipid transporter activity
gbr.1.217.t1	1	1	1	1	1	1	1	0	importin-13-like isoform X1	No	952	20	0	75.97	2	P:GO:0006886; F:GO:0031267	P:intracellular protein transport; F:small GTPase binding			IPR001494 (SMART); IPR013598 (PFAM); IPR040520 (PFAM); IPR011989 (G3DSA:1.25.10.GENE3D); IPR040709 (PFAM); IPR001494 (PFAM); mobidb-lite (MOBIDB_LITE); mobidb-lite (MOBIDB_LITE); PTHR12363 (PANTHER); PTHR12363:SF33 (PANTHER); IPR016024 (SUPERFAMILY)	P:GO:0006886; F:GO:0031267	P:intracellular protein transport; F:small GTPase binding
gbr.1.219.t1_gbr.1.220.t1	1	1	1	1	1	1	1	0	COBW domain-containing protein 1-like	No	386	20	0	79.2	2	F:GO:0000166; C:GO:0005737	F:nucleotide binding; C:cytoplasm			G3DSA:3.40.50.300 (GENE3D); IPR011629 (PFAM); IPR036627 (G3DSA:3.30.1220.GENE3D); IPR003495 (PFAM); mobidb-lite (MOBIDB_LITE); PTHR13748:SF31 (PANTHER); PTHR13748 (PANTHER); cd03112 (CDD); IPR027417 (SUPERFAMILY); SSF90002 (SUPERFAMILY)	no GO terms	no GO terms
gbr.1.22.t1	1	1	1	1	1	1	1	0	microtubule-associated serine/threonine-protein kinase 3-like isoform X1	No	1608	20	0	76.15	6	P:GO:0006468; P:GO:0032655; F:GO:0000287; F:GO:0004674; F:GO:0005515; F:GO:0005524	P:protein phosphorylation; P:regulation of interleukin-12 production; F:magnesium ion binding; F:protein serine/threonine kinase activity; F:protein binding; F:ATP binding	EC:2.7.11	Transferring phosphorus-containing groups	Coil (COILS); IPR001478 (SMART); IPR000719 (SMART); G3DSA:1.10.510.10 (GENE3D); G3DSA:3.30.200.20 (GENE3D); IPR015022 (PFAM); IPR023142 (G3DSA:1.20.1480.GENE3D); IPR000719 (PFAM); IPR041489 (PFAM); IPR036034 (G3DSA:2.30.42.GENE3D); mobidb-lite (MOBIDB_LITE); mobidb-lite (MOBIDB_LITE); mobidb-lite (MOBIDB_LITE); mobidb-lite (MOBIDB_LITE); mobidb-lite (MOBIDB_LITE); mobidb-lite (MOBIDB_LITE); mobidb-lite (MOBIDB_LITE); mobidb-lite (MOBIDB_LITE); mobidb-lite (MOBIDB_LITE); mobidb-lite (MOBIDB_LITE); mobidb-lite (MOBIDB_LITE); mobidb-lite (MOBIDB_LITE); mobidb-lite (MOBIDB_LITE); mobidb-lite (MOBIDB_LITE); mobidb-lite (MOBIDB_LITE); mobidb-lite (MOBIDB_LITE); mobidb-lite (MOBIDB_LITE); mobidb-lite (MOBIDB_LITE); mobidb-lite (MOBIDB_LITE); mobidb-lite (MOBIDB_LITE); mobidb-lite (MOBIDB_LITE); mobidb-lite (MOBIDB_LITE); mobidb-lite (MOBIDB_LITE); PTHR24356 (PANTHER); IPR028779 (PTHR24356:PANTHER); IPR008271 (PROSITE_PATTERNS); IPR000961 (PROSITE_PROFILES); IPR001478 (PROSITE_PROFILES); IPR000719 (PROSITE_PROFILES); IPR037711 (CDD); cd00992 (CDD); IPR036034 (SUPERFAMILY); IPR011009 (SUPERFAMILY); IPR023142 (SUPERFAMILY)	P:GO:0006468; P:GO:0032655; F:GO:0000287; F:GO:0004672; F:GO:0004674; F:GO:0005515; F:GO:0005524	P:protein phosphorylation; P:regulation of interleukin-12 production; F:magnesium ion binding; F:protein kinase activity; F:protein serine/threonine kinase activity; F:protein binding; F:ATP binding
gbr.1.221.t1	0	1	1	1	1	1	1	0	---NA---	No	251									mobidb-lite (MOBIDB_LITE); mobidb-lite (MOBIDB_LITE); mobidb-lite (MOBIDB_LITE); mobidb-lite (MOBIDB_LITE)	no GO terms	no GO terms
gbr.1.223.t1	1	1	1	1	1	1	1	0	---NA---	No	131									no IPS match	no IPS match	no IPS match
gbr.1.225.t1	0	0	0	1	0	0	0	0	---NA---	No	117									mobidb-lite (MOBIDB_LITE)	no GO terms	no GO terms
gbr.1.226.t1	0	0	0	1	0	0	0	0	---NA---	No	84									TRANSMEMBRANE (PHOBIUS); NON_CYTOPLASMIC_DOMAIN (PHOBIUS); TRANSMEMBRANE (PHOBIUS); NON_CYTOPLASMIC_DOMAIN (PHOBIUS); CYTOPLASMIC_DOMAIN (PHOBIUS); TMhelix (TMHMM); TMhelix (TMHMM)	no GO terms	no GO terms
gbr.1.227.t1	0	0	1	0	0	1	0	0	---NA---	No	150									Coil (COILS)	no GO terms	no GO terms
gbr.1.228.t1	0	0	0	1	0	1	0	0	---NA---	No	113									mobidb-lite (MOBIDB_LITE); mobidb-lite (MOBIDB_LITE)	no GO terms	no GO terms
gbr.1.23.t1	1	1	1	1	1	1	1	0	microtubule-associated serine/threonine-protein kinase 3-like isoform X1	No	267	17	3.99273e-75	68.52	9	P:GO:0006468; P:GO:0016310; F:GO:0000166; F:GO:0000287; F:GO:0004672; F:GO:0004674; F:GO:0005524; F:GO:0016301; F:GO:0016740	P:protein phosphorylation; P:phosphorylation; F:nucleotide binding; F:magnesium ion binding; F:protein kinase activity; F:protein serine/threonine kinase activity; F:ATP binding; F:kinase activity; F:transferase activity			Coil (COILS); mobidb-lite (MOBIDB_LITE); mobidb-lite (MOBIDB_LITE); mobidb-lite (MOBIDB_LITE)	no GO terms	no GO terms
gbr.1.231.t1	1	0	0	0	1	0	0	0	serine/threonine-protein phosphatase 6 regulatory ankyrin repeat subunit A-like isoform X4	No	388	20	0	63.33	1	F:GO:0005515	F:protein binding			Coil (COILS); IPR002110 (SMART); IPR036770 (G3DSA:1.25.40.GENE3D); IPR020683 (PFAM); IPR036770 (G3DSA:1.25.40.GENE3D); mobidb-lite (MOBIDB_LITE); mobidb-lite (MOBIDB_LITE); PTHR24173 (PANTHER); PTHR24173:SF76 (PANTHER); IPR002110 (PROSITE_PROFILES); IPR002110 (PROSITE_PROFILES); IPR002110 (PROSITE_PROFILES); IPR020683 (PROSITE_PROFILES); IPR036770 (SUPERFAMILY)	F:GO:0005515	F:protein binding
gbr.1.233.t1	1	1	1	1	1	1	1	0	hydroxymethylglutaryl-CoA synthase 1-like	No	541	20	0	82.55	3	P:GO:0006084; P:GO:0010142; F:GO:0004421	P:acetyl-CoA metabolic process; P:farnesyl diphosphate biosynthetic process, mevalonate pathway; F:hydroxymethylglutaryl-CoA synthase activity	EC:2.3.3.10	Hydroxymethylglutaryl-CoA synthase	IPR016039 (G3DSA:3.40.47.GENE3D); IPR010122 (TIGRFAM); IPR013746 (PFAM); IPR013528 (PFAM); mobidb-lite (MOBIDB_LITE); mobidb-lite (MOBIDB_LITE); mobidb-lite (MOBIDB_LITE); mobidb-lite (MOBIDB_LITE); PTHR43323 (PANTHER); cd00827 (CDD); IPR016039 (SUPERFAMILY); IPR016039 (SUPERFAMILY)	P:GO:0006084; P:GO:0008299; P:GO:0010142; F:GO:0004421; F:GO:0016746	P:acetyl-CoA metabolic process; P:isoprenoid biosynthetic process; P:farnesyl diphosphate biosynthetic process, mevalonate pathway; F:hydroxymethylglutaryl-CoA synthase activity; F:acyltransferase activity
gbr.1.234.t1	1	1	1	1	1	1	1	0	thioredoxin	No	149	20	6.82589e-69	73.87	4	P:GO:0009314; P:GO:0043388; P:GO:0055114; C:GO:0005622	P:response to radiation; P:positive regulation of DNA binding; P:obsolete oxidation-reduction process; C:intracellular anatomical structure			PR00421 (PRINTS); IPR013766 (PFAM); IPR036249 (G3DSA:3.40.30.GENE3D); PTHR46115 (PANTHER); PTHR46115:SF1 (PANTHER); IPR017937 (PROSITE_PATTERNS); IPR013766 (PROSITE_PROFILES); cd02947 (CDD); IPR036249 (SUPERFAMILY)	no GO terms	no GO terms
gbr.1.235.t1	1	1	1	1	1	1	1	0	DNA polymerase epsilon subunit 4-like	No	137	20	1.75335e-73	80.71	1	F:GO:0046982	F:protein heterodimerization activity			IPR003958 (PFAM); IPR009072 (G3DSA:1.10.20.GENE3D); mobidb-lite (MOBIDB_LITE); mobidb-lite (MOBIDB_LITE); mobidb-lite (MOBIDB_LITE); PTHR10252:SF79 (PANTHER); PTHR10252 (PANTHER); IPR009072 (SUPERFAMILY)	F:GO:0046982	F:protein heterodimerization activity
gbr.1.236.t1	1	1	1	1	1	1	1	0	uncharacterized protein LOC110985207	Yes	324	20	0	72.49	2	C:GO:0016020; C:GO:0016021	C:membrane; C:integral component of membrane			NON_CYTOPLASMIC_DOMAIN (PHOBIUS); SIGNAL_PEPTIDE_H_REGION (PHOBIUS); SIGNAL_PEPTIDE_N_REGION (PHOBIUS); SIGNAL_PEPTIDE_C_REGION (PHOBIUS); SIGNAL_PEPTIDE (PHOBIUS); PS51257 (PROSITE_PROFILES); SignalP-noTM (SIGNALP_EUK); SignalP-TM (SIGNALP_GRAM_POSITIVE); TMhelix (TMHMM)	no GO terms	no GO terms
gbr.1.237.t1	1	1	1	1	1	1	1	0	uncharacterized protein LOC110985207	No	162	20	6.27744e-49	71.63	2	C:GO:0016020; C:GO:0016021	C:membrane; C:integral component of membrane			no IPS match	no IPS match	no IPS match
gbr.1.239.t1	1	1	1	1	1	1	1	0	uncharacterized protein LOC110980175	No	95	20	1.84262e-37	74.56	2	C:GO:0016020; C:GO:0016021	C:membrane; C:integral component of membrane			mobidb-lite (MOBIDB_LITE); mobidb-lite (MOBIDB_LITE)	no GO terms	no GO terms
gbr.1.24.t1	1	1	1	1	1	1	1	0	low-density lipoprotein receptor-related protein 8 isoform X2	No	851	20	0	66.03	3	F:GO:0005509; F:GO:0005515; F:GO:0030229	F:calcium ion binding; F:protein binding; F:very-low-density lipoprotein particle receptor activity			IPR002172 (PRINTS); IPR001881 (SMART); IPR000033 (SMART); IPR000742 (SMART); IPR002172 (SMART); IPR011042 (G3DSA:2.120.10.GENE3D); IPR000033 (PFAM); IPR036055 (G3DSA:4.10.400.GENE3D); IPR001881 (PFAM); IPR002172 (PFAM); IPR036055 (G3DSA:4.10.400.GENE3D); IPR036055 (G3DSA:4.10.400.GENE3D); G3DSA:2.10.25.10 (GENE3D); IPR036055 (G3DSA:4.10.400.GENE3D); PF14670 (PFAM); G3DSA:2.10.25.10 (GENE3D); G3DSA:2.10.25.10 (GENE3D); mobidb-lite (MOBIDB_LITE); mobidb-lite (MOBIDB_LITE); mobidb-lite (MOBIDB_LITE); IPR032931 (PTHR24270:PANTHER); PTHR24270 (PANTHER); IPR000152 (PROSITE_PATTERNS); IPR023415 (PROSITE_PATTERNS); IPR023415 (PROSITE_PATTERNS); IPR018097 (PROSITE_PATTERNS); IPR023415 (PROSITE_PATTERNS); IPR000152 (PROSITE_PATTERNS); IPR023415 (PROSITE_PATTERNS); IPR000742 (PROSITE_PATTERNS); CYTOPLASMIC_DOMAIN (PHOBIUS); NON_CYTOPLASMIC_DOMAIN (PHOBIUS); TRANSMEMBRANE (PHOBIUS); IPR000033 (PROSITE_PROFILES); IPR002172 (PROSITE_PROFILES); IPR002172 (PROSITE_PROFILES); IPR002172 (PROSITE_PROFILES); IPR002172 (PROSITE_PROFILES); IPR000033 (PROSITE_PROFILES); IPR002172 (PROSITE_PROFILES); IPR000033 (PROSITE_PROFILES); IPR000742 (PROSITE_PROFILES); IPR002172 (PROSITE_PROFILES); IPR000742 (PROSITE_PROFILES); IPR000033 (PROSITE_PROFILES); IPR002172 (PROSITE_PROFILES); IPR000033 (PROSITE_PROFILES); IPR002172 (CDD); IPR002172 (CDD); IPR002172 (CDD); IPR002172 (CDD); IPR002172 (CDD); IPR002172 (CDD); cd00054 (CDD); IPR002172 (CDD); cd00054 (CDD); SSF63825 (SUPERFAMILY); IPR036055 (SUPERFAMILY); IPR036055 (SUPERFAMILY); IPR036055 (SUPERFAMILY); IPR036055 (SUPERFAMILY); IPR009030 (SUPERFAMILY); IPR036055 (SUPERFAMILY); IPR036055 (SUPERFAMILY); IPR036055 (SUPERFAMILY); TMhelix (TMHMM)	F:GO:0005509; F:GO:0005515; F:GO:0030229	F:calcium ion binding; F:protein binding; F:very-low-density lipoprotein particle receptor activity
gbr.1.241.t1	1	1	1	1	1	1	1	0	pancreatic triacylglycerol lipase-like	Yes	460	20	0	59.17	3	P:GO:0006629; F:GO:0004806; F:GO:0005515	P:lipid metabolic process; F:triglyceride lipase activity; F:protein binding	EC:3.1.1.1; EC:3.1.1.3	Carboxylesterase; Triacylglycerol lipase	IPR000734 (PRINTS); IPR002331 (PRINTS); G3DSA:2.60.60.20 (GENE3D); IPR029058 (G3DSA:3.40.50.GENE3D); IPR016272 (PIRSF); IPR013818 (PFAM); IPR000734 (PANTHER); PTHR11610:SF102 (PANTHER); SIGNAL_PEPTIDE_C_REGION (PHOBIUS); NON_CYTOPLASMIC_DOMAIN (PHOBIUS); SIGNAL_PEPTIDE_H_REGION (PHOBIUS); SIGNAL_PEPTIDE (PHOBIUS); SIGNAL_PEPTIDE_N_REGION (PHOBIUS); IPR033906 (CDD); SignalP-noTM (SIGNALP_EUK); IPR029058 (SUPERFAMILY); IPR036392 (SUPERFAMILY)	P:GO:0006629; F:GO:0004806; F:GO:0005515; F:GO:0052689	P:lipid metabolic process; F:triglyceride lipase activity; F:protein binding; F:carboxylic ester hydrolase activity
gbr.1.243.t1	1	1	1	1	1	1	1	0	pancreatic triacylglycerol lipase-like	Yes	494	20	0	63.46	3	P:GO:0006629; F:GO:0004806; F:GO:0005515	P:lipid metabolic process; F:triglyceride lipase activity; F:protein binding	EC:3.1.1.1; EC:3.1.1.3	Carboxylesterase; Triacylglycerol lipase	IPR002331 (PRINTS); IPR000734 (PRINTS); IPR029058 (G3DSA:3.40.50.GENE3D); G3DSA:2.60.60.20 (GENE3D); IPR013818 (PFAM); IPR016272 (PIRSF); IPR001024 (PFAM); IPR000734 (PANTHER); PTHR11610:SF102 (PANTHER); SIGNAL_PEPTIDE_N_REGION (PHOBIUS); NON_CYTOPLASMIC_DOMAIN (PHOBIUS); SIGNAL_PEPTIDE_H_REGION (PHOBIUS); SIGNAL_PEPTIDE_C_REGION (PHOBIUS); SIGNAL_PEPTIDE (PHOBIUS); IPR033906 (CDD); SignalP-noTM (SIGNALP_EUK); IPR029058 (SUPERFAMILY); IPR036392 (SUPERFAMILY)	P:GO:0006629; F:GO:0004806; F:GO:0005515; F:GO:0052689	P:lipid metabolic process; F:triglyceride lipase activity; F:protein binding; F:carboxylic ester hydrolase activity
gbr.1.246.t1	1	1	1	1	1	1	1	0	protein sidekick-2-like isoform X1	No	703	20	0	54.81	1	F:GO:0005515	F:protein binding			IPR003961 (SMART); IPR015152 (PFAM); IPR003961 (PFAM); IPR013151 (PFAM); IPR013783 (G3DSA:2.60.40.GENE3D); IPR013783 (G3DSA:2.60.40.GENE3D); IPR013783 (G3DSA:2.60.40.GENE3D); IPR013783 (G3DSA:2.60.40.GENE3D); mobidb-lite (MOBIDB_LITE); mobidb-lite (MOBIDB_LITE); mobidb-lite (MOBIDB_LITE); mobidb-lite (MOBIDB_LITE); mobidb-lite (MOBIDB_LITE); PTHR23036 (PANTHER); PTHR23036:SF79 (PANTHER); TRANSMEMBRANE (PHOBIUS); CYTOPLASMIC_DOMAIN (PHOBIUS); NON_CYTOPLASMIC_DOMAIN (PHOBIUS); IPR007110 (PROSITE_PROFILES); IPR003961 (PROSITE_PROFILES); IPR003961 (PROSITE_PROFILES); IPR003961 (PROSITE_PROFILES); cd00096 (CDD); IPR003961 (CDD); IPR003961 (CDD); IPR036116 (SUPERFAMILY); IPR036116 (SUPERFAMILY); IPR036179 (SUPERFAMILY); TMhelix (TMHMM)	F:GO:0005515	F:protein binding
gbr.1.247.t1	1	1	1	1	1	1	1	0	GTP:AMP phosphotransferase AK3, mitochondrial	No	218	20	7.58728e-158	81.07	4	P:GO:0006139; F:GO:0004017; F:GO:0005524; C:GO:0005739	P:nucleobase-containing compound metabolic process; F:adenylate kinase activity; F:ATP binding; C:mitochondrion	EC:2.7.4.4; EC:2.7.4.3	Nucleoside-phosphate kinase; Adenylate kinase	IPR000850 (PRINTS); IPR007862 (PFAM); PF00406 (PFAM); IPR006259 (TIGRFAM); G3DSA:3.40.50.300 (GENE3D); mobidb-lite (MOBIDB_LITE); mobidb-lite (MOBIDB_LITE); IPR000850 (PANTHER); PTHR23359:SF68 (PANTHER); IPR033690 (PROSITE_PATTERNS); IPR028586 (HAMAP); IPR000850 (HAMAP); IPR000850 (CDD); IPR036193 (SUPERFAMILY); IPR027417 (SUPERFAMILY)	P:GO:0006139; F:GO:0004017; F:GO:0005524; F:GO:0016776; F:GO:0019205; C:GO:0005739	P:nucleobase-containing compound metabolic process; F:adenylate kinase activity; F:ATP binding; F:phosphotransferase activity, phosphate group as acceptor; F:nucleobase-containing compound kinase activity; C:mitochondrion
gbr.1.249.t1	1	1	1	1	1	1	1	0	zinc finger Ran-binding domain-containing protein 2-like	No	307	20	8.93044e-121	82.02	4	F:GO:0001530; F:GO:0003723; F:GO:0046872; C:GO:0005634	F:lipopolysaccharide binding; F:RNA binding; F:metal ion binding; C:nucleus			IPR001876 (SMART); IPR001876 (PFAM); G3DSA:4.10.1060.10 (GENE3D); mobidb-lite (MOBIDB_LITE); mobidb-lite (MOBIDB_LITE); PTHR12999 (PANTHER); IPR001876 (PROSITE_PATTERNS); IPR001876 (PROSITE_PATTERNS); IPR001876 (PROSITE_PROFILES); IPR001876 (PROSITE_PROFILES); IPR036443 (SUPERFAMILY); IPR036443 (SUPERFAMILY)	no GO terms	no GO terms
gbr.1.25.t1	1	1	1	1	1	1	1	0	low-density lipoprotein receptor-related protein 8 isoform X2	No	402	20	2.83685e-134	64.35	1	F:GO:0005515	F:protein binding			IPR002172 (PRINTS); IPR002172 (SMART); IPR000742 (SMART); IPR036055 (G3DSA:4.10.400.GENE3D); PF14670 (PFAM); IPR036055 (G3DSA:4.10.400.GENE3D); IPR002172 (PFAM); IPR036055 (G3DSA:4.10.400.GENE3D); IPR036055 (G3DSA:4.10.400.GENE3D); G3DSA:2.10.25.10 (GENE3D); mobidb-lite (MOBIDB_LITE); mobidb-lite (MOBIDB_LITE); PTHR24270 (PANTHER); PTHR24270:SF23 (PANTHER); PTHR24270 (PANTHER); PTHR24270:SF23 (PANTHER); IPR023415 (PROSITE_PATTERNS); IPR023415 (PROSITE_PATTERNS); IPR023415 (PROSITE_PATTERNS); IPR023415 (PROSITE_PATTERNS); IPR002172 (PROSITE_PROFILES); IPR002172 (PROSITE_PROFILES); IPR002172 (PROSITE_PROFILES); IPR002172 (PROSITE_PROFILES); IPR002172 (PROSITE_PROFILES); IPR002172 (CDD); IPR002172 (CDD); IPR002172 (CDD); IPR002172 (CDD); IPR002172 (CDD); IPR036055 (SUPERFAMILY); IPR036055 (SUPERFAMILY); IPR036055 (SUPERFAMILY); IPR036055 (SUPERFAMILY); SSF57196 (SUPERFAMILY); IPR036055 (SUPERFAMILY)	F:GO:0005515	F:protein binding
gbr.1.250.t1	1	1	1	1	1	1	1	0	tartrate-resistant acid phosphatase type 5	No	370	20	0	74.54	1	F:GO:0003993	F:acid phosphatase activity	EC:3.1.3.2	Acid phosphatase	IPR024927 (PIRSF); IPR004843 (PFAM); IPR029052 (G3DSA:3.60.21.GENE3D); mobidb-lite (MOBIDB_LITE); PTHR10161:SF45 (PANTHER); PTHR10161 (PANTHER); IPR024927 (CDD); SSF56300 (SUPERFAMILY)	F:GO:0003993; F:GO:0016787	F:acid phosphatase activity; F:hydrolase activity
gbr.1.251.t1	1	1	1	1	1	1	1	0	FGGY carbohydrate kinase domain-containing protein isoform X1	No	559	20	0	83.2	2	P:GO:0005975; F:GO:0016773	P:carbohydrate metabolic process; F:phosphotransferase activity, alcohol group as acceptor			G3DSA:3.30.420.460 (GENE3D); IPR018485 (PFAM); IPR018484 (PFAM); IPR000577 (PIRSF); IPR006003 (TIGRFAM); G3DSA:3.30.420.40 (GENE3D); PTHR43435:SF4 (PANTHER); PTHR43435 (PANTHER); IPR006003 (CDD); IPR043129 (SUPERFAMILY); IPR043129 (SUPERFAMILY)	P:GO:0005975; F:GO:0016773	P:carbohydrate metabolic process; F:phosphotransferase activity, alcohol group as acceptor
gbr.1.253.t1	1	1	1	1	0	1	1	0	SCO-spondin-like isoform X1	Yes	1079	20	0	59.64	6	P:GO:0010466; F:GO:0005509; F:GO:0030414; C:GO:0005576; C:GO:0016020; C:GO:0016021	P:negative regulation of peptidase activity; F:calcium ion binding; F:peptidase inhibitor activity; C:extracellular region; C:membrane; C:integral component of membrane			PR01705 (PRINTS); IPR000884 (SMART); IPR036383 (G3DSA:2.20.100.GENE3D); IPR036383 (G3DSA:2.20.100.GENE3D); IPR000884 (PFAM); mobidb-lite (MOBIDB_LITE); PTHR22906 (PANTHER); IPR000884 (PROSITE_PROFILES); IPR000884 (PROSITE_PROFILES); IPR000884 (PROSITE_PROFILES); IPR000884 (PROSITE_PROFILES); IPR000884 (PROSITE_PROFILES); IPR000884 (PROSITE_PROFILES); IPR000884 (PROSITE_PROFILES); IPR000884 (PROSITE_PROFILES); IPR000884 (PROSITE_PROFILES); IPR000884 (PROSITE_PROFILES); IPR000884 (PROSITE_PROFILES); IPR000884 (PROSITE_PROFILES); IPR000884 (PROSITE_PROFILES); IPR000884 (PROSITE_PROFILES); IPR000884 (PROSITE_PROFILES); IPR000884 (PROSITE_PROFILES); SignalP-noTM (SIGNALP_EUK); IPR036383 (SUPERFAMILY); IPR036383 (SUPERFAMILY); IPR036383 (SUPERFAMILY); IPR036383 (SUPERFAMILY); IPR036383 (SUPERFAMILY); IPR036383 (SUPERFAMILY); IPR036383 (SUPERFAMILY); IPR036383 (SUPERFAMILY); IPR036383 (SUPERFAMILY); IPR036383 (SUPERFAMILY); IPR036383 (SUPERFAMILY); IPR036383 (SUPERFAMILY); IPR036383 (SUPERFAMILY); IPR036383 (SUPERFAMILY); IPR036383 (SUPERFAMILY); IPR036383 (SUPERFAMILY)	no GO terms	no GO terms
gbr.1.254.t1	0	1	1	1	1	1	1	0	NAD kinase 2, mitochondrial isoform X2	No	444	20	0	71.97	3	P:GO:0006741; P:GO:0019674; F:GO:0003951	P:NADP biosynthetic process; P:NAD metabolic process; F:NAD+ kinase activity	EC:2.7.1.23	NAD(+) kinase	IPR012355 (PIRSF); IPR002504 (PFAM); IPR017438 (G3DSA:3.40.50.GENE3D); IPR017437 (G3DSA:2.60.200.GENE3D); PTHR13158 (PANTHER); PTHR13158:SF5 (PANTHER); SIGNAL_PEPTIDE_C_REGION (PHOBIUS); SIGNAL_PEPTIDE_N_REGION (PHOBIUS); SIGNAL_PEPTIDE_H_REGION (PHOBIUS); NON_CYTOPLASMIC_DOMAIN (PHOBIUS); SIGNAL_PEPTIDE (PHOBIUS); SignalP-TM (SIGNALP_GRAM_POSITIVE); IPR016064 (SUPERFAMILY)	P:GO:0006741; P:GO:0019674; F:GO:0003951	P:NADP biosynthetic process; P:NAD metabolic process; F:NAD+ kinase activity
gbr.1.255.t1	1	1	1	1	1	1	1	0	Mitogen-activated protein kinase kinase kinase 1	No	1178	20	0	61.3	4	P:GO:0006468; F:GO:0004672; F:GO:0005524; F:GO:0008270	P:protein phosphorylation; F:protein kinase activity; F:ATP binding; F:zinc ion binding			IPR000719 (SMART); IPR000719 (PFAM); IPR007527 (PFAM); IPR011989 (G3DSA:1.25.10.GENE3D); G3DSA:1.10.510.10 (GENE3D); IPR013083 (G3DSA:3.30.40.GENE3D); mobidb-lite (MOBIDB_LITE); mobidb-lite (MOBIDB_LITE); mobidb-lite (MOBIDB_LITE); mobidb-lite (MOBIDB_LITE); mobidb-lite (MOBIDB_LITE); mobidb-lite (MOBIDB_LITE); mobidb-lite (MOBIDB_LITE); mobidb-lite (MOBIDB_LITE); mobidb-lite (MOBIDB_LITE); mobidb-lite (MOBIDB_LITE); mobidb-lite (MOBIDB_LITE); PTHR24361:SF414 (PANTHER); PTHR24361 (PANTHER); PTHR24361:SF414 (PANTHER); PTHR24361 (PANTHER); IPR008271 (PROSITE_PATTERNS); IPR017441 (PROSITE_PATTERNS); IPR019786 (PROSITE_PATTERNS); IPR001841 (PROSITE_PROFILES); IPR000719 (PROSITE_PROFILES); IPR007527 (PROSITE_PROFILES); cd16494 (CDD); IPR011009 (SUPERFAMILY); SSF57850 (SUPERFAMILY)	P:GO:0006468; F:GO:0004672; F:GO:0005524; F:GO:0008270	P:protein phosphorylation; F:protein kinase activity; F:ATP binding; F:zinc ion binding
gbr.1.256.t1	1	1	1	1	1	1	1	0	zinc finger CCCH domain-containing protein 51-like	No	922	20	0	52.52	1	F:GO:0046872	F:metal ion binding			mobidb-lite (MOBIDB_LITE); mobidb-lite (MOBIDB_LITE); mobidb-lite (MOBIDB_LITE); mobidb-lite (MOBIDB_LITE); mobidb-lite (MOBIDB_LITE); mobidb-lite (MOBIDB_LITE); mobidb-lite (MOBIDB_LITE); mobidb-lite (MOBIDB_LITE); mobidb-lite (MOBIDB_LITE); mobidb-lite (MOBIDB_LITE); mobidb-lite (MOBIDB_LITE)	no GO terms	no GO terms
gbr.1.257.t1	1	1	1	1	1	1	1	0	peroxiredoxin-1	No	198	20	3.8804e-145	89.57	2	P:GO:0055114; F:GO:0051920	P:obsolete oxidation-reduction process; F:peroxiredoxin activity	EC:1.11.1.15	Acting on a peroxide as acceptor	IPR024706 (PIRSF); IPR019479 (PFAM); IPR000866 (PFAM); IPR036249 (G3DSA:3.40.30.GENE3D); PTHR10681 (PANTHER); PTHR10681:SF154 (PANTHER); IPR013766 (PROSITE_PROFILES); cd03015 (CDD); IPR036249 (SUPERFAMILY); TMhelix (TMHMM)	P:GO:0055114; F:GO:0016209; F:GO:0016491; F:GO:0051920	P:obsolete oxidation-reduction process; F:antioxidant activity; F:oxidoreductase activity; F:peroxiredoxin activity
gbr.1.258.t1	1	1	1	1	1	1	1	0	ATP-binding cassette sub-family A member 1-like	No	2821	20	0	63.63	5	P:GO:0055085; F:GO:0005524; F:GO:0016887; F:GO:0042626; C:GO:0016021	P:transmembrane transport; F:ATP binding; F:ATPase; F:ATPase-coupled transmembrane transporter activity; C:integral component of membrane	EC:3.6.1.3; EC:3.6.1.15	Deleted entry; Nucleoside-triphosphate phosphatase	IPR003593 (SMART); IPR003439 (PFAM); PF12698 (PFAM); G3DSA:3.40.50.300 (GENE3D); IPR003439 (PFAM); mobidb-lite (MOBIDB_LITE); mobidb-lite (MOBIDB_LITE); mobidb-lite (MOBIDB_LITE); PTHR19229:SF234 (PANTHER); IPR026082 (PANTHER); IPR026082 (PANTHER); IPR017871 (PROSITE_PATTERNS); TRANSMEMBRANE (PHOBIUS); TRANSMEMBRANE (PHOBIUS); NON_CYTOPLASMIC_DOMAIN (PHOBIUS); NON_CYTOPLASMIC_DOMAIN (PHOBIUS); CYTOPLASMIC_DOMAIN (PHOBIUS); TRANSMEMBRANE (PHOBIUS); TRANSMEMBRANE (PHOBIUS); TRANSMEMBRANE (PHOBIUS); TRANSMEMBRANE (PHOBIUS); TRANSMEMBRANE (PHOBIUS); TRANSMEMBRANE (PHOBIUS); CYTOPLASMIC_DOMAIN (PHOBIUS); CYTOPLASMIC_DOMAIN (PHOBIUS); NON_CYTOPLASMIC_DOMAIN (PHOBIUS); NON_CYTOPLASMIC_DOMAIN (PHOBIUS); CYTOPLASMIC_DOMAIN (PHOBIUS); NON_CYTOPLASMIC_DOMAIN (PHOBIUS); CYTOPLASMIC_DOMAIN (PHOBIUS); CYTOPLASMIC_DOMAIN (PHOBIUS); NON_CYTOPLASMIC_DOMAIN (PHOBIUS); TRANSMEMBRANE (PHOBIUS); TRANSMEMBRANE (PHOBIUS); TRANSMEMBRANE (PHOBIUS); TRANSMEMBRANE (PHOBIUS); TRANSMEMBRANE (PHOBIUS); CYTOPLASMIC_DOMAIN (PHOBIUS); CYTOPLASMIC_DOMAIN (PHOBIUS); TRANSMEMBRANE (PHOBIUS); NON_CYTOPLASMIC_DOMAIN (PHOBIUS); IPR003439 (PROSITE_PROFILES); IPR003439 (PROSITE_PROFILES); cd03263 (CDD); cd03263 (CDD); IPR027417 (SUPERFAMILY); IPR027417 (SUPERFAMILY); TMhelix (TMHMM); TMhelix (TMHMM); TMhelix (TMHMM); TMhelix (TMHMM); TMhelix (TMHMM); TMhelix (TMHMM); TMhelix (TMHMM); TMhelix (TMHMM); TMhelix (TMHMM); TMhelix (TMHMM); TMhelix (TMHMM); TMhelix (TMHMM)	P:GO:0055085; F:GO:0005524; F:GO:0016887; F:GO:0042626; C:GO:0016021	P:transmembrane transport; F:ATP binding; F:ATPase; F:ATPase-coupled transmembrane transporter activity; C:integral component of membrane
gbr.1.260.t1	0	1	1	1	0	1	1	0	uncharacterized protein LOC110987369, partial	No	116	20	1.16385e-29	71.7						IPR041373 (PFAM); G3DSA:3.10.20.370 (GENE3D); IPR043502 (SUPERFAMILY)	no GO terms	no GO terms
gbr.1.268.t1	0	0	0	1	0	0	0	0	Retrovirus-related Pol polyprotein from transposon 412	No	303	20	4.47462e-49	58.69	4	P:GO:0006508; P:GO:0015074; F:GO:0003676; F:GO:0004190	P:proteolysis; P:DNA integration; F:nucleic acid binding; F:aspartic-type endopeptidase activity			mobidb-lite (MOBIDB_LITE); mobidb-lite (MOBIDB_LITE); IPR013087 (PROSITE_PROFILES); IPR036236 (SUPERFAMILY)	no GO terms	no GO terms
gbr.1.27.t1	1	1	1	1	1	1	1	0	LMBR1 domain-containing protein 2-like	No	875	20	0	72.62	1	C:GO:0016020	C:membrane			Coil (COILS); IPR006876 (PFAM); mobidb-lite (MOBIDB_LITE); mobidb-lite (MOBIDB_LITE); mobidb-lite (MOBIDB_LITE); mobidb-lite (MOBIDB_LITE); mobidb-lite (MOBIDB_LITE); PTHR21355 (PANTHER); PTHR21355:SF0 (PANTHER); CYTOPLASMIC_DOMAIN (PHOBIUS); TRANSMEMBRANE (PHOBIUS); NON_CYTOPLASMIC_DOMAIN (PHOBIUS); CYTOPLASMIC_DOMAIN (PHOBIUS); NON_CYTOPLASMIC_DOMAIN (PHOBIUS); TRANSMEMBRANE (PHOBIUS); NON_CYTOPLASMIC_DOMAIN (PHOBIUS); TRANSMEMBRANE (PHOBIUS); CYTOPLASMIC_DOMAIN (PHOBIUS); NON_CYTOPLASMIC_DOMAIN (PHOBIUS); TRANSMEMBRANE (PHOBIUS); TRANSMEMBRANE (PHOBIUS); TRANSMEMBRANE (PHOBIUS); NON_CYTOPLASMIC_DOMAIN (PHOBIUS); CYTOPLASMIC_DOMAIN (PHOBIUS); TRANSMEMBRANE (PHOBIUS); TRANSMEMBRANE (PHOBIUS); NON_CYTOPLASMIC_DOMAIN (PHOBIUS); TRANSMEMBRANE (PHOBIUS); CYTOPLASMIC_DOMAIN (PHOBIUS); TRANSMEMBRANE (PHOBIUS); TMhelix (TMHMM); TMhelix (TMHMM); TMhelix (TMHMM); TMhelix (TMHMM); TMhelix (TMHMM); TMhelix (TMHMM); TMhelix (TMHMM); TMhelix (TMHMM); TMhelix (TMHMM); TMhelix (TMHMM)	no GO terms	no GO terms
gbr.1.28.t1	1	1	1	1	1	1	1	0	oligoribonuclease, mitochondrial	No	186	20	2.20829e-138	86.45	2	F:GO:0000175; F:GO:0003676	F:3'-5'-exoribonuclease activity; F:nucleic acid binding	EC:3.1.13; EC:3.1.15	Acting on ester bonds; Acting on ester bonds	IPR013520 (SMART); IPR036397 (G3DSA:3.30.420.GENE3D); IPR013520 (PFAM); PTHR11046 (PANTHER); PTHR11046:SF19 (PANTHER); IPR022894 (CDD); IPR012337 (SUPERFAMILY)	F:GO:0000175; F:GO:0003676	F:3'-5'-exoribonuclease activity; F:nucleic acid binding
gbr.1.29.t1	1	0	1	1	1	1	1	0	S-phase kinase-associated protein 2-like	No	497	20	0	59.39	1	F:GO:0005515	F:protein binding			IPR001810 (SMART); IPR006553 (SMART); IPR001810 (PFAM); IPR032675 (G3DSA:3.80.10.GENE3D); mobidb-lite (MOBIDB_LITE); mobidb-lite (MOBIDB_LITE); PTHR16134:SF116 (PANTHER); PTHR16134 (PANTHER); IPR001810 (PROSITE_PROFILES); SignalP-TM (SIGNALP_GRAM_POSITIVE); IPR036047 (SUPERFAMILY); SSF52047 (SUPERFAMILY)	F:GO:0005515	F:protein binding
gbr.1.3.t1	1	1	1	1	1	1	1	1	prostaglandin E2 receptor EP4 subtype-like	No	328	20	5.12489e-124	60.88	3	P:GO:0007186; F:GO:0004930; C:GO:0016021	P:G protein-coupled receptor signaling pathway; F:G protein-coupled receptor activity; C:integral component of membrane			IPR000276 (PFAM); G3DSA:1.20.1070.10 (GENE3D); mobidb-lite (MOBIDB_LITE); mobidb-lite (MOBIDB_LITE); mobidb-lite (MOBIDB_LITE); mobidb-lite (MOBIDB_LITE); IPR008365 (PANTHER); IPR000276 (PROSITE_PATTERNS); TRANSMEMBRANE (PHOBIUS); TRANSMEMBRANE (PHOBIUS); CYTOPLASMIC_DOMAIN (PHOBIUS); NON_CYTOPLASMIC_DOMAIN (PHOBIUS); CYTOPLASMIC_DOMAIN (PHOBIUS); TRANSMEMBRANE (PHOBIUS); NON_CYTOPLASMIC_DOMAIN (PHOBIUS); NON_CYTOPLASMIC_DOMAIN (PHOBIUS); TRANSMEMBRANE (PHOBIUS); IPR017452 (PROSITE_PROFILES); cd14981 (CDD); SSF81321 (SUPERFAMILY); TMhelix (TMHMM); TMhelix (TMHMM); TMhelix (TMHMM); TMhelix (TMHMM)	P:GO:0007186; F:GO:0004930; C:GO:0016021	P:G protein-coupled receptor signaling pathway; F:G protein-coupled receptor activity; C:integral component of membrane
gbr.1.30.t1	1	1	1	1	0	1	1	0	riboflavin biosynthesis protein PYRR, chloroplastic-like	No	209	20	1.01618e-152	73.3						IPR037238 (G3DSA:1.10.357.GENE3D); IPR012816 (PFAM); IPR012816 (TIGRFAM); mobidb-lite (MOBIDB_LITE); mobidb-lite (MOBIDB_LITE); IPR012816 (CDD); IPR037238 (SUPERFAMILY)	no GO terms	no GO terms
gbr.1.31.t1	1	1	1	1	1	1	1	0	glycogen debranching enzyme isoform X1	No	1560	20	0	75.87	4	P:GO:0005978; P:GO:0005980; F:GO:0004134; F:GO:0004135	P:glycogen biosynthetic process; P:glycogen catabolic process; F:4-alpha-glucanotransferase activity; F:amylo-alpha-1,6-glucosidase activity	EC:2.4.1.25; EC:3.2.1.20; EC:3.2.1.33	4-alpha-glucanotransferase; Alpha-glucosidase; Amylo-alpha-1,6-glucosidase	IPR032788 (PFAM); G3DSA:3.20.20.80 (GENE3D); IPR032792 (PFAM); IPR032790 (PFAM); IPR029436 (PFAM); IPR006421 (TIGRFAM); G3DSA:3.20.20.80 (GENE3D); IPR010401 (PANTHER); IPR032792 (CDD); IPR017853 (SUPERFAMILY); IPR008928 (SUPERFAMILY)	P:GO:0005975; P:GO:0005978; P:GO:0005980; F:GO:0004134; F:GO:0004135	P:carbohydrate metabolic process; P:glycogen biosynthetic process; P:glycogen catabolic process; F:4-alpha-glucanotransferase activity; F:amylo-alpha-1,6-glucosidase activity
gbr.1.32.t1	0	0	0	1	1	0	0	0	putative amidohydrolase YtcJ	No	606	20	0	69.4	1	F:GO:0016810	F:hydrolase activity, acting on carbon-nitrogen (but not peptide) bonds			G3DSA:3.20.20.140 (GENE3D); IPR011059 (G3DSA:2.30.40.GENE3D); G3DSA:3.10.310.70 (GENE3D); IPR013108 (PFAM); PTHR22642:SF16 (PANTHER); PTHR22642 (PANTHER); IPR033932 (CDD); IPR032466 (SUPERFAMILY); IPR011059 (SUPERFAMILY)	F:GO:0016810	F:hydrolase activity, acting on carbon-nitrogen (but not peptide) bonds
gbr.1.33.t1	1	1	1	1	1	1	1	0	CAP-Gly domain-containing linker protein 4-like	No	496	20	0	70.72	1	F:GO:0005515	F:protein binding			IPR002110 (SMART); IPR000938 (SMART); PF13637 (PFAM); IPR036770 (G3DSA:1.25.40.GENE3D); IPR002110 (PFAM); IPR000938 (PFAM); IPR036859 (G3DSA:2.30.30.GENE3D); mobidb-lite (MOBIDB_LITE); mobidb-lite (MOBIDB_LITE); mobidb-lite (MOBIDB_LITE); PTHR18916 (PANTHER); IPR028397 (PTHR18916:PANTHER); IPR028397 (PTHR18916:PANTHER); IPR000938 (PROSITE_PATTERNS); IPR000938 (PROSITE_PATTERNS); IPR002110 (PROSITE_PROFILES); IPR000938 (PROSITE_PROFILES); IPR000938 (PROSITE_PROFILES); IPR020683 (PROSITE_PROFILES); IPR036859 (SUPERFAMILY); IPR036859 (SUPERFAMILY); IPR036770 (SUPERFAMILY)	F:GO:0005515	F:protein binding
gbr.1.34.t1	1	1	1	1	1	1	1	0	E3 ubiquitin-protein ligase RNF220-like isoform X2	No	504	20	0	64.99	2	F:GO:0004842; F:GO:0046872	F:ubiquitin-protein transferase activity; F:metal ion binding			Coil (COILS); IPR013083 (G3DSA:3.30.40.GENE3D); IPR031824 (PFAM); PF13923 (PFAM); mobidb-lite (MOBIDB_LITE); mobidb-lite (MOBIDB_LITE); mobidb-lite (MOBIDB_LITE); mobidb-lite (MOBIDB_LITE); mobidb-lite (MOBIDB_LITE); mobidb-lite (MOBIDB_LITE); mobidb-lite (MOBIDB_LITE); mobidb-lite (MOBIDB_LITE); mobidb-lite (MOBIDB_LITE); PTHR13459 (PANTHER); IPR001841 (PROSITE_PROFILES); IPR040178 (CDD); SSF57850 (SUPERFAMILY)	F:GO:0004842; F:GO:0046872	F:ubiquitin-protein transferase activity; F:metal ion binding
gbr.1.35.t1	1	1	1	1	1	1	1	0	EF-hand calcium-binding domain-containing protein 14-like isoform X3	No	539	20	0	60.95	1	F:GO:0005509	F:calcium ion binding			Coil (COILS); Coil (COILS); Coil (COILS); G3DSA:1.10.238.10 (GENE3D); mobidb-lite (MOBIDB_LITE); mobidb-lite (MOBIDB_LITE); mobidb-lite (MOBIDB_LITE); mobidb-lite (MOBIDB_LITE); IPR042352 (PANTHER); IPR018247 (PROSITE_PATTERNS); CYTOPLASMIC_DOMAIN (PHOBIUS); TRANSMEMBRANE (PHOBIUS); NON_CYTOPLASMIC_DOMAIN (PHOBIUS); IPR002048 (PROSITE_PROFILES); IPR011992 (SUPERFAMILY); TMhelix (TMHMM)	F:GO:0005509	F:calcium ion binding
gbr.1.37.t1	1	1	1	1	1	1	1	0	phosphatidylinositol 3-kinase regulatory subunit alpha-like isoform X2	No	912	20	0	65.3	2	P:GO:0035556; F:GO:0005515	P:intracellular signal transduction; F:protein binding			Coil (COILS); Coil (COILS); IPR000980 (PRINTS); PR00678 (PRINTS); IPR001660 (SMART); IPR000980 (SMART); IPR002219 (SMART); IPR000198 (SMART); IPR001452 (SMART); G3DSA:3.30.60.20 (GENE3D); IPR002219 (PFAM); IPR000198 (PFAM); IPR001660 (PFAM); IPR032498 (PFAM); IPR036860 (G3DSA:3.30.505.GENE3D); G3DSA:3.30.60.20 (GENE3D); IPR000980 (PFAM); IPR013761 (G3DSA:1.10.150.GENE3D); IPR036860 (G3DSA:3.30.505.GENE3D); G3DSA:2.30.30.40 (GENE3D); IPR008936 (G3DSA:1.10.555.GENE3D); mobidb-lite (MOBIDB_LITE); mobidb-lite (MOBIDB_LITE); PTHR10155:SF10 (PANTHER); PTHR10155 (PANTHER); IPR002219 (PROSITE_PATTERNS); IPR001660 (PROSITE_PROFILES); IPR000198 (PROSITE_PROFILES); IPR000980 (PROSITE_PROFILES); IPR000980 (PROSITE_PROFILES); IPR002219 (PROSITE_PROFILES); IPR001452 (PROSITE_PROFILES); cd00159 (CDD); cd12923 (CDD); IPR002219 (CDD); IPR035022 (CDD); IPR036028 (SUPERFAMILY); SSF57889 (SUPERFAMILY); IPR036860 (SUPERFAMILY); IPR008936 (SUPERFAMILY); IPR013761 (SUPERFAMILY); SSF57889 (SUPERFAMILY); IPR036860 (SUPERFAMILY)	P:GO:0007165; P:GO:0035556; F:GO:0005515	P:signal transduction; P:intracellular signal transduction; F:protein binding
gbr.1.38.t1	1	1	1	1	1	1	1	0	mitochondrial ribosome-associated GTPase 1	No	289	20	0	71.5	1	F:GO:0005525	F:GTP binding			IPR016478 (PIRSF); IPR006073 (PFAM); G3DSA:3.40.50.300 (GENE3D); IPR023179 (G3DSA:1.10.1580.GENE3D); PTHR45782 (PANTHER); PTHR45782:SF4 (PANTHER); PTHR45782:SF4 (PANTHER); PTHR45782 (PANTHER); cd01856 (CDD); IPR027417 (SUPERFAMILY)	F:GO:0005525	F:GTP binding
gbr.1.39.t1	1	1	1	1	1	1	1	0	transcription activator BRG1 isoform X1	No	1830	20	0	83.97	6	P:GO:0006338; P:GO:0006355; F:GO:0005524; F:GO:0016887; F:GO:0042393; C:GO:0016514	P:chromatin remodeling; P:regulation of transcription, DNA-templated; F:ATP binding; F:ATPase; F:histone binding; C:SWI/SNF complex	EC:3.6.1.3; EC:3.6.1.15	Deleted entry; Nucleoside-triphosphate phosphatase	Coil (COILS); IPR001487 (PRINTS); IPR001650 (SMART); IPR006576 (SMART); IPR001487 (SMART); IPR029295 (SMART); IPR014978 (SMART); IPR014012 (SMART); IPR001487 (PFAM); G3DSA:3.40.50.300 (GENE3D); G3DSA:1.20.5.170 (GENE3D); IPR038718 (G3DSA:3.40.50.GENE3D); IPR001650 (PFAM); IPR006576 (PFAM); IPR014012 (PFAM); IPR037259 (G3DSA:2.20.28.GENE3D); IPR036427 (G3DSA:1.20.920.GENE3D); IPR000330 (PFAM); IPR014978 (PFAM); IPR029295 (PFAM); mobidb-lite (MOBIDB_LITE); mobidb-lite (MOBIDB_LITE); mobidb-lite (MOBIDB_LITE); mobidb-lite (MOBIDB_LITE); mobidb-lite (MOBIDB_LITE); mobidb-lite (MOBIDB_LITE); mobidb-lite (MOBIDB_LITE); mobidb-lite (MOBIDB_LITE); mobidb-lite (MOBIDB_LITE); mobidb-lite (MOBIDB_LITE); mobidb-lite (MOBIDB_LITE); mobidb-lite (MOBIDB_LITE); mobidb-lite (MOBIDB_LITE); mobidb-lite (MOBIDB_LITE); mobidb-lite (MOBIDB_LITE); mobidb-lite (MOBIDB_LITE); mobidb-lite (MOBIDB_LITE); mobidb-lite (MOBIDB_LITE); mobidb-lite (MOBIDB_LITE); mobidb-lite (MOBIDB_LITE); mobidb-lite (MOBIDB_LITE); mobidb-lite (MOBIDB_LITE); mobidb-lite (MOBIDB_LITE); mobidb-lite (MOBIDB_LITE); mobidb-lite (MOBIDB_LITE); mobidb-lite (MOBIDB_LITE); PTHR10799 (PANTHER); IPR030088 (PTHR10799:PANTHER); IPR018359 (PROSITE_PATTERNS); IPR014978 (PROSITE_PROFILES); IPR014012 (PROSITE_PROFILES); IPR001650 (PROSITE_PROFILES); IPR001487 (PROSITE_PROFILES); IPR014001 (PROSITE_PROFILES); cd05516 (CDD); cd17996 (CDD); cd18793 (CDD); IPR036427 (SUPERFAMILY); IPR037259 (SUPERFAMILY); IPR027417 (SUPERFAMILY); IPR027417 (SUPERFAMILY)	P:GO:0006338; P:GO:0006355; F:GO:0005515; F:GO:0005524; F:GO:0016887; F:GO:0042393; C:GO:0005634; C:GO:0016514	P:chromatin remodeling; P:regulation of transcription, DNA-templated; F:protein binding; F:ATP binding; F:ATPase; F:histone binding; C:nucleus; C:SWI/SNF complex
gbr.1.4.t1	1	1	1	1	1	1	1	0	nucleolar protein dao-5-like	No	690	1	3.23788e-57	52.08						mobidb-lite (MOBIDB_LITE); mobidb-lite (MOBIDB_LITE); mobidb-lite (MOBIDB_LITE); mobidb-lite (MOBIDB_LITE); mobidb-lite (MOBIDB_LITE); mobidb-lite (MOBIDB_LITE); mobidb-lite (MOBIDB_LITE); mobidb-lite (MOBIDB_LITE); mobidb-lite (MOBIDB_LITE); mobidb-lite (MOBIDB_LITE); mobidb-lite (MOBIDB_LITE)	no GO terms	no GO terms
gbr.1.40.t1	1	1	1	1	1	1	1	0	apolipoprotein D-like	Yes	190	20	7.98345e-141	62.36	3	P:GO:0006869; P:GO:0007568; F:GO:0008289	P:lipid transport; P:aging; F:lipid binding			IPR002969 (PRINTS); IPR012674 (G3DSA:2.40.128.GENE3D); IPR022271 (PIRSF); IPR000566 (PFAM); PTHR10612 (PANTHER); PTHR10612:SF48 (PANTHER); IPR022272 (PROSITE_PATTERNS); NON_CYTOPLASMIC_DOMAIN (PHOBIUS); SIGNAL_PEPTIDE (PHOBIUS); SIGNAL_PEPTIDE_H_REGION (PHOBIUS); SIGNAL_PEPTIDE_N_REGION (PHOBIUS); SIGNAL_PEPTIDE_C_REGION (PHOBIUS); PS51257 (PROSITE_PROFILES); SignalP-noTM (SIGNALP_EUK); SignalP-TM (SIGNALP_GRAM_POSITIVE); SignalP-noTM (SIGNALP_GRAM_NEGATIVE); IPR012674 (SUPERFAMILY)	P:GO:0006869; P:GO:0007568; F:GO:0008289	P:lipid transport; P:aging; F:lipid binding
gbr.1.41.t1	1	1	1	1	1	1	1	0	angiotensin-converting enzyme	Yes	655	20	0	70.92	4	P:GO:0006508; F:GO:0008237; F:GO:0008241; C:GO:0016020	P:proteolysis; F:metallopeptidase activity; F:peptidyl-dipeptidase activity; C:membrane	EC:3.4.15	Acting on peptide bonds (peptidases)	IPR001548 (PRINTS); IPR001548 (PFAM); IPR001548 (PANTHER); PTHR10514:SF41 (PANTHER); SIGNAL_PEPTIDE_C_REGION (PHOBIUS); SIGNAL_PEPTIDE (PHOBIUS); SIGNAL_PEPTIDE_H_REGION (PHOBIUS); NON_CYTOPLASMIC_DOMAIN (PHOBIUS); SIGNAL_PEPTIDE_N_REGION (PHOBIUS); IPR001548 (CDD); SignalP-noTM (SIGNALP_EUK); SignalP-TM (SIGNALP_GRAM_POSITIVE); SSF55486 (SUPERFAMILY)	P:GO:0006508; F:GO:0008237; F:GO:0008241; C:GO:0016020	P:proteolysis; F:metallopeptidase activity; F:peptidyl-dipeptidase activity; C:membrane
gbr.1.42.t1	1	1	1	1	1	1	1	0	peptidylprolyl isomerase domain and WD repeat-containing protein 1 isoform X1	No	589	20	0	81.23	3	P:GO:0000413; F:GO:0003755; F:GO:0005515	P:protein peptidyl-prolyl isomerization; F:peptidyl-prolyl cis-trans isomerase activity; F:protein binding	EC:5.2.1.8	Peptidylprolyl isomerase	IPR002130 (PRINTS); IPR001680 (SMART); IPR029000 (G3DSA:2.40.100.GENE3D); IPR015943 (G3DSA:2.130.10.GENE3D); IPR002130 (PFAM); mobidb-lite (MOBIDB_LITE); mobidb-lite (MOBIDB_LITE); mobidb-lite (MOBIDB_LITE); PTHR45625:SF5 (PANTHER); PTHR45625 (PANTHER); PTHR45625 (PANTHER); PTHR45625:SF5 (PANTHER); IPR002130 (PROSITE_PROFILES); cd01927 (CDD); IPR029000 (SUPERFAMILY); IPR036322 (SUPERFAMILY)	P:GO:0000413; F:GO:0003755; F:GO:0005515	P:protein peptidyl-prolyl isomerization; F:peptidyl-prolyl cis-trans isomerase activity; F:protein binding
gbr.1.43.t1	1	1	1	1	1	1	1	0	calcium homeostasis endoplasmic reticulum protein isoform X1	No	932	20	0	55.11	3	P:GO:0006396; P:GO:0006874; F:GO:0003723	P:RNA processing; P:cellular calcium ion homeostasis; F:RNA binding			Coil (COILS); Coil (COILS); IPR000061 (SMART); IPR000467 (SMART); IPR006569 (SMART); IPR000467 (PFAM); IPR000061 (PFAM); IPR008942 (G3DSA:1.25.40.GENE3D); IPR035967 (G3DSA:1.10.10.GENE3D); IPR006569 (PFAM); mobidb-lite (MOBIDB_LITE); mobidb-lite (MOBIDB_LITE); mobidb-lite (MOBIDB_LITE); mobidb-lite (MOBIDB_LITE); mobidb-lite (MOBIDB_LITE); mobidb-lite (MOBIDB_LITE); mobidb-lite (MOBIDB_LITE); mobidb-lite (MOBIDB_LITE); mobidb-lite (MOBIDB_LITE); mobidb-lite (MOBIDB_LITE); IPR039037 (PANTHER); IPR000061 (PROSITE_PROFILES); IPR006569 (PROSITE_PROFILES); IPR000467 (PROSITE_PROFILES); cd17001 (CDD); IPR008942 (SUPERFAMILY); IPR035967 (SUPERFAMILY)	P:GO:0006396; P:GO:0006874; F:GO:0003676; F:GO:0003723	P:RNA processing; P:cellular calcium ion homeostasis; F:nucleic acid binding; F:RNA binding
gbr.1.44.t1	1	1	1	1	1	1	1	0	phosphoinositide 3-kinase regulatory subunit 4	No	1390	20	0	74.53	4	P:GO:0006468; F:GO:0004672; F:GO:0005515; F:GO:0005524	P:protein phosphorylation; F:protein kinase activity; F:protein binding; F:ATP binding			IPR001680 (SMART); IPR000719 (SMART); IPR000719 (PFAM); IPR015943 (G3DSA:2.130.10.GENE3D); G3DSA:1.10.510.10 (GENE3D); IPR001680 (PFAM); IPR011989 (G3DSA:1.25.10.GENE3D); mobidb-lite (MOBIDB_LITE); mobidb-lite (MOBIDB_LITE); mobidb-lite (MOBIDB_LITE); mobidb-lite (MOBIDB_LITE); PTHR17583 (PANTHER); IPR019775 (PROSITE_PATTERNS); IPR008271 (PROSITE_PATTERNS); IPR001680 (PROSITE_PROFILES); IPR001680 (PROSITE_PROFILES); IPR000719 (PROSITE_PROFILES); IPR017986 (PROSITE_PROFILES); cd13980 (CDD); IPR016024 (SUPERFAMILY); IPR036322 (SUPERFAMILY); IPR011009 (SUPERFAMILY)	P:GO:0006468; F:GO:0004672; F:GO:0005515; F:GO:0005524	P:protein phosphorylation; F:protein kinase activity; F:protein binding; F:ATP binding
gbr.1.46.t1	0	0	1	0	0	0	1	0	F-box/LRR-repeat protein 2-like	No	506	20	0	54.27	1	F:GO:0005515	F:protein binding			IPR006553 (SMART); IPR001611 (PFAM); IPR001810 (PFAM); IPR032675 (G3DSA:3.80.10.GENE3D); IPR032675 (G3DSA:3.80.10.GENE3D); G3DSA:1.20.1280.50 (GENE3D); mobidb-lite (MOBIDB_LITE); PTHR13382:SF25 (PANTHER); PTHR13382 (PANTHER); PTHR13382:SF25 (PANTHER); PTHR13382 (PANTHER); IPR001810 (PROSITE_PROFILES); SSF52047 (SUPERFAMILY); IPR036047 (SUPERFAMILY)	F:GO:0005515	F:protein binding
gbr.1.47.t1	0	1	1	1	0	1	0	0	caveolin-1 isoform X1	No	244	20	0	73.38	1	P:GO:0070836	P:caveola assembly			IPR001612 (PFAM); mobidb-lite (MOBIDB_LITE); IPR001612 (PANTHER); TRANSMEMBRANE (PHOBIUS); CYTOPLASMIC_DOMAIN (PHOBIUS); NON_CYTOPLASMIC_DOMAIN (PHOBIUS); TMhelix (TMHMM); TMhelix (TMHMM)	P:GO:0070836	P:caveola assembly
gbr.1.48.t1	1	1	1	1	1	1	1	0	thioredoxin domain-containing protein 12-like	No	141	20	3.41543e-92	71.42	1	P:GO:0045454	P:cell redox homeostasis			IPR036249 (G3DSA:3.40.30.GENE3D); PTHR15337:SF10 (PANTHER); PTHR15337 (PANTHER); SIGNAL_PEPTIDE (PHOBIUS); SIGNAL_PEPTIDE_N_REGION (PHOBIUS); SIGNAL_PEPTIDE_C_REGION (PHOBIUS); NON_CYTOPLASMIC_DOMAIN (PHOBIUS); SIGNAL_PEPTIDE_H_REGION (PHOBIUS); TMhelix (TMHMM)	no GO terms	no GO terms
gbr.1.49.t1	1	1	1	1	1	1	1	0	hydroxylysine kinase-like	No	398	20	0	55.12	3	P:GO:0016310; F:GO:0016301; F:GO:0016740	P:phosphorylation; F:kinase activity; F:transferase activity			G3DSA:3.90.1200.10 (GENE3D); IPR002575 (PFAM); PTHR21064 (PANTHER); PTHR21064:SF1 (PANTHER); IPR011009 (SUPERFAMILY)	no GO terms	no GO terms
gbr.1.5.t1	1	1	1	1	1	1	1	0	---NA---	No	390									mobidb-lite (MOBIDB_LITE); mobidb-lite (MOBIDB_LITE); mobidb-lite (MOBIDB_LITE); mobidb-lite (MOBIDB_LITE); mobidb-lite (MOBIDB_LITE); mobidb-lite (MOBIDB_LITE); mobidb-lite (MOBIDB_LITE); mobidb-lite (MOBIDB_LITE); mobidb-lite (MOBIDB_LITE); mobidb-lite (MOBIDB_LITE)	no GO terms	no GO terms
gbr.1.51.t1	1	1	1	1	1	1	1	0	WD repeat-containing protein 70 isoform X1	No	619	20	0	68.55	1	F:GO:0005515	F:protein binding			IPR020472 (PRINTS); IPR001680 (SMART); IPR015943 (G3DSA:2.130.10.GENE3D); IPR001680 (PFAM); IPR015943 (G3DSA:2.130.10.GENE3D); mobidb-lite (MOBIDB_LITE); mobidb-lite (MOBIDB_LITE); mobidb-lite (MOBIDB_LITE); mobidb-lite (MOBIDB_LITE); mobidb-lite (MOBIDB_LITE); mobidb-lite (MOBIDB_LITE); PTHR16017 (PANTHER); IPR019775 (PROSITE_PATTERNS); IPR001680 (PROSITE_PROFILES); IPR001680 (PROSITE_PROFILES); IPR017986 (PROSITE_PROFILES); IPR001680 (PROSITE_PROFILES); IPR036322 (SUPERFAMILY)	F:GO:0005515	F:protein binding
gbr.1.52.t1	1	1	1	1	1	1	1	0	alpha-1,3/1,6-mannosyltransferase ALG2 isoform X2	No	332	20	0	74.89	2	P:GO:0006486; F:GO:0004378	P:protein glycosylation; F:GDP-Man:Man1GlcNAc2-PP-Dol alpha-1,3-mannosyltransferase activity	EC:2.4.1.132	GDP-Man:Man(1)GlcNAc(2)-PP-dolichol alpha-1,3-mannosyltransferase	G3DSA:3.40.50.2000 (GENE3D); IPR001296 (PFAM); IPR027054 (PANTHER); cd03805 (CDD); SSF53756 (SUPERFAMILY)	P:GO:0006486; F:GO:0004378	P:protein glycosylation; F:GDP-Man:Man1GlcNAc2-PP-Dol alpha-1,3-mannosyltransferase activity
gbr.1.53.t1	1	1	1	1	1	1	1	0	cAMP-dependent protein kinase catalytic subunit alpha-like isoform X2	No	392	20	0	95.99	3	P:GO:0006468; F:GO:0004674; F:GO:0005524	P:protein phosphorylation; F:protein serine/threonine kinase activity; F:ATP binding	EC:2.7.11	Transferring phosphorus-containing groups	IPR000961 (SMART); IPR000719 (SMART); IPR000719 (PFAM); G3DSA:3.30.200.20 (GENE3D); G3DSA:1.10.510.10 (GENE3D); PTHR24353:SF116 (PANTHER); PTHR24353 (PANTHER); IPR017441 (PROSITE_PATTERNS); IPR008271 (PROSITE_PATTERNS); TRANSMEMBRANE (PHOBIUS); CYTOPLASMIC_DOMAIN (PHOBIUS); NON_CYTOPLASMIC_DOMAIN (PHOBIUS); IPR000719 (PROSITE_PROFILES); IPR000961 (PROSITE_PROFILES); IPR044109 (CDD); IPR011009 (SUPERFAMILY)	P:GO:0006468; F:GO:0004672; F:GO:0004674; F:GO:0005524	P:protein phosphorylation; F:protein kinase activity; F:protein serine/threonine kinase activity; F:ATP binding
gbr.1.54.t1	1	1	1	1	1	1	1	0	WD repeat-containing protein 63-like isoform X1	No	934	20	0	73.26	1	F:GO:0005515	F:protein binding			IPR001680 (SMART); IPR015943 (G3DSA:2.130.10.GENE3D); mobidb-lite (MOBIDB_LITE); mobidb-lite (MOBIDB_LITE); mobidb-lite (MOBIDB_LITE); mobidb-lite (MOBIDB_LITE); PTHR12442 (PANTHER); PTHR12442:SF5 (PANTHER); IPR036322 (SUPERFAMILY)	F:GO:0005515	F:protein binding
gbr.1.55.t1	1	1	1	1	1	1	1	0	histone chaperone asf1b-B-like	No	215	20	8.63196e-159	82.04	2	P:GO:0006333; C:GO:0005634	P:chromatin assembly or disassembly; C:nucleus			IPR006818 (PFAM); IPR036747 (G3DSA:2.60.40.GENE3D); mobidb-lite (MOBIDB_LITE); mobidb-lite (MOBIDB_LITE); PTHR12040:SF22 (PANTHER); IPR006818 (PANTHER); IPR036747 (SUPERFAMILY)	P:GO:0006333; C:GO:0005634	P:chromatin assembly or disassembly; C:nucleus
gbr.1.56.t1	1	1	1	1	1	1	1	0	phospholipase A-2-activating protein-like	No	794	20	0	72.52	1	F:GO:0005515	F:protein binding			IPR001680 (SMART); IPR038122 (G3DSA:1.10.150.GENE3D); IPR015155 (PFAM); IPR011989 (G3DSA:1.25.10.GENE3D); IPR015943 (G3DSA:2.130.10.GENE3D); IPR001680 (PFAM); IPR013535 (PFAM); mobidb-lite (MOBIDB_LITE); mobidb-lite (MOBIDB_LITE); PTHR19849:SF2 (PANTHER); PTHR19849 (PANTHER); IPR013535 (PROSITE_PROFILES); IPR015155 (PROSITE_PROFILES); IPR017986 (PROSITE_PROFILES); IPR001680 (PROSITE_PROFILES); IPR001680 (PROSITE_PROFILES); IPR001680 (PROSITE_PROFILES); cd00200 (CDD); IPR016024 (SUPERFAMILY); IPR036322 (SUPERFAMILY)	F:GO:0005515	F:protein binding
gbr.1.58.t1_gbr.1.59.t1	1	1	1	1	1	1	1	0	AP-1 complex subunit mu-1	No	422	20	0	94.67	3	P:GO:0006886; P:GO:0016192; C:GO:0030131	P:intracellular protein transport; P:vesicle-mediated transport; C:clathrin adaptor complex			IPR001392 (PRINTS); IPR001392 (PIRSF); IPR022775 (PFAM); IPR028565 (PFAM); G3DSA:2.60.40.1170 (GENE3D); G3DSA:2.60.40.1170 (GENE3D); G3DSA:3.30.450.60 (GENE3D); PTHR10529:SF257 (PANTHER); PTHR10529 (PANTHER); IPR028565 (PROSITE_PROFILES); cd14835 (CDD); cd09258 (CDD); IPR036168 (SUPERFAMILY); IPR011012 (SUPERFAMILY)	P:GO:0006886; P:GO:0016192; C:GO:0030131	P:intracellular protein transport; P:vesicle-mediated transport; C:clathrin adaptor complex
gbr.1.60.t1	1	1	1	1	1	1	1	0	zinc finger and SCAN domain-containing protein 20-like isoform X2	No	176	20	4.78718e-130	66.81	1	C:GO:0005829	C:cytosol			no IPS match	no IPS match	no IPS match
gbr.1.61.t1	1	1	1	1	1	1	1	0	protein FAM32A	No	131	20	3.13819e-72	74.13						IPR013865 (PFAM); mobidb-lite (MOBIDB_LITE); mobidb-lite (MOBIDB_LITE); IPR013865 (PANTHER); PTHR13282:SF10 (PANTHER)	no GO terms	no GO terms
gbr.1.62.t1	1	1	1	1	1	1	1	0	afadin- and alpha-actinin-binding protein A-like	No	685	20	0	61.8						Coil (COILS); Coil (COILS); IPR021622 (PFAM); mobidb-lite (MOBIDB_LITE); mobidb-lite (MOBIDB_LITE); mobidb-lite (MOBIDB_LITE); mobidb-lite (MOBIDB_LITE); mobidb-lite (MOBIDB_LITE); mobidb-lite (MOBIDB_LITE); mobidb-lite (MOBIDB_LITE); mobidb-lite (MOBIDB_LITE); mobidb-lite (MOBIDB_LITE); PTHR46507 (PANTHER); PTHR46507:SF1 (PANTHER)	no GO terms	no GO terms
gbr.1.63.t1	1	1	0	1	0	0	0	0	beta-1,3-glucan-binding protein-like	No	413	20	0	75.49	2	P:GO:0005975; F:GO:0004553	P:carbohydrate metabolic process; F:hydrolase activity, hydrolyzing O-glycosyl compounds			IPR000757 (PFAM); PTHR10963:SF55 (PANTHER); PTHR10963 (PANTHER); IPR000757 (PROSITE_PROFILES); cd08024 (CDD); IPR013320 (SUPERFAMILY)	P:GO:0005975; F:GO:0004553	P:carbohydrate metabolic process; F:hydrolase activity, hydrolyzing O-glycosyl compounds
gbr.1.64.t1	0	1	0	1	0	1	1	0	SCL-interrupting locus protein	No	1612	20	0	65.4						Coil (COILS); IPR026123 (PFAM); mobidb-lite (MOBIDB_LITE); mobidb-lite (MOBIDB_LITE); mobidb-lite (MOBIDB_LITE); mobidb-lite (MOBIDB_LITE); mobidb-lite (MOBIDB_LITE); mobidb-lite (MOBIDB_LITE); mobidb-lite (MOBIDB_LITE); mobidb-lite (MOBIDB_LITE); mobidb-lite (MOBIDB_LITE); mobidb-lite (MOBIDB_LITE); mobidb-lite (MOBIDB_LITE); mobidb-lite (MOBIDB_LITE); mobidb-lite (MOBIDB_LITE); mobidb-lite (MOBIDB_LITE); mobidb-lite (MOBIDB_LITE); mobidb-lite (MOBIDB_LITE); mobidb-lite (MOBIDB_LITE); mobidb-lite (MOBIDB_LITE); IPR026123 (PANTHER)	no GO terms	no GO terms
gbr.1.65.t1	0	1	0	0	0	0	0	0	beta-1,3-glucan-binding protein-like	Yes	489	20	0	79.81	3	P:GO:0005975; F:GO:0004553; F:GO:0030246	P:carbohydrate metabolic process; F:hydrolase activity, hydrolyzing O-glycosyl compounds; F:carbohydrate binding			IPR043030 (G3DSA:2.60.40.GENE3D); IPR031756 (PFAM); IPR000757 (PFAM); PTHR10963 (PANTHER); PTHR10963:SF55 (PANTHER); SIGNAL_PEPTIDE_N_REGION (PHOBIUS); SIGNAL_PEPTIDE_H_REGION (PHOBIUS); SIGNAL_PEPTIDE (PHOBIUS); NON_CYTOPLASMIC_DOMAIN (PHOBIUS); SIGNAL_PEPTIDE_C_REGION (PHOBIUS); IPR000757 (PROSITE_PROFILES); cd08024 (CDD); SignalP-noTM (SIGNALP_GRAM_NEGATIVE); SignalP-noTM (SIGNALP_EUK); SignalP-TM (SIGNALP_GRAM_POSITIVE); IPR013320 (SUPERFAMILY)	P:GO:0005975; F:GO:0004553; F:GO:0030246	P:carbohydrate metabolic process; F:hydrolase activity, hydrolyzing O-glycosyl compounds; F:carbohydrate binding
gbr.1.66.t1	1	1	1	1	1	1	1	0	nucleoredoxin-like protein 2	No	148	20	5.23819e-105	73.96	2	P:GO:0007600; P:GO:0045494	P:sensory perception; P:photoreceptor cell maintenance			IPR036249 (G3DSA:3.40.30.GENE3D); IPR012336 (PFAM); IPR029519 (PANTHER); IPR013766 (PROSITE_PROFILES); cd02964 (CDD); IPR036249 (SUPERFAMILY)	P:GO:0007600; P:GO:0045494	P:sensory perception; P:photoreceptor cell maintenance
gbr.1.67.t1	1	1	1	1	1	1	1	0	transcription factor AP-1-like	No	321	20	0	66.48	3	P:GO:0006355; F:GO:0003677; F:GO:0003700	P:regulation of transcription, DNA-templated; F:DNA binding; F:DNA-binding transcription factor activity			Coil (COILS); IPR002112 (PRINTS); IPR004827 (SMART); IPR005643 (PFAM); IPR004827 (PFAM); G3DSA:1.20.5.170 (GENE3D); IPR015558 (PTHR11462:PANTHER); PTHR11462 (PANTHER); IPR004827 (PROSITE_PATTERNS); IPR004827 (PROSITE_PROFILES); cd14696 (CDD); SSF57959 (SUPERFAMILY); IPR008917 (SUPERFAMILY)	P:GO:0006355; F:GO:0003677; F:GO:0003700	P:regulation of transcription, DNA-templated; F:DNA binding; F:DNA-binding transcription factor activity
gbr.1.68.t1	1	1	1	1	1	1	1	0	mutS protein homolog 5-like isoform X1	No	980	20	0	77.22	3	P:GO:0006298; F:GO:0005524; F:GO:0030983	P:mismatch repair; F:ATP binding; F:mismatched DNA binding			IPR007696 (SMART); IPR000432 (SMART); IPR000432 (PFAM); IPR007861 (PFAM); IPR007696 (PFAM); G3DSA:1.10.1420.10 (GENE3D); G3DSA:1.10.1420.10 (GENE3D); G3DSA:3.40.50.300 (GENE3D); mobidb-lite (MOBIDB_LITE); mobidb-lite (MOBIDB_LITE); mobidb-lite (MOBIDB_LITE); mobidb-lite (MOBIDB_LITE); PTHR11361:SF20 (PANTHER); PTHR11361 (PANTHER); IPR000432 (PROSITE_PATTERNS); cd03281 (CDD); IPR036187 (SUPERFAMILY); IPR027417 (SUPERFAMILY)	P:GO:0006298; F:GO:0005524; F:GO:0030983	P:mismatch repair; F:ATP binding; F:mismatched DNA binding
gbr.1.7.t1	1	1	1	1	1	1	1	0	GAS2-like protein 1	No	368	2	0	82.9						Coil (COILS); mobidb-lite (MOBIDB_LITE); mobidb-lite (MOBIDB_LITE); mobidb-lite (MOBIDB_LITE); mobidb-lite (MOBIDB_LITE); mobidb-lite (MOBIDB_LITE); mobidb-lite (MOBIDB_LITE); mobidb-lite (MOBIDB_LITE); mobidb-lite (MOBIDB_LITE)	no GO terms	no GO terms
gbr.1.70.t1	0	1	0	1	0	0	1	0	histamine N-methyltransferase-like	No	297	20	0	64.61						PF13489 (PFAM); G3DSA:3.40.50.150 (GENE3D); cd02440 (CDD); IPR029063 (SUPERFAMILY)	no GO terms	no GO terms
gbr.1.71.t1	1	1	1	1	1	1	1	0	histamine N-methyltransferase-like	No	439	20	0	64.25						PF13489 (PFAM); G3DSA:3.40.50.150 (GENE3D); cd02440 (CDD); IPR029063 (SUPERFAMILY)	no GO terms	no GO terms
gbr.1.8.t1	1	1	1	1	1	1	1	0	HEAT repeat-containing protein 1	No	2148	20	0	63.8	2	P:GO:0006364; C:GO:0005730	P:rRNA processing; C:nucleolus			Coil (COILS); IPR012954 (SMART); IPR022125 (PFAM); IPR011989 (G3DSA:1.25.10.GENE3D); IPR012954 (PFAM); mobidb-lite (MOBIDB_LITE); mobidb-lite (MOBIDB_LITE); IPR040191 (PANTHER); PTHR13457:SF1 (PANTHER); IPR021133 (PROSITE_PROFILES); IPR016024 (SUPERFAMILY); IPR016024 (SUPERFAMILY); IPR016024 (SUPERFAMILY)	no GO terms	no GO terms
gbr.1.82.t1	1	1	1	1	1	1	1	0	tetratricopeptide repeat protein 4 isoform X1	No	419	20	0	65.62	1	F:GO:0051879	F:Hsp90 protein binding			Coil (COILS); IPR019734 (SMART); PF12895 (PFAM); IPR011990 (G3DSA:1.25.40.GENE3D); IPR044059 (PFAM); mobidb-lite (MOBIDB_LITE); PTHR46035:SF1 (PANTHER); PTHR46035 (PANTHER); IPR013026 (PROSITE_PROFILES); IPR011990 (SUPERFAMILY)	F:GO:0005515; F:GO:0051879	F:protein binding; F:Hsp90 protein binding
gbr.1.84.t1	1	1	1	1	0	1	1	0	protein huluwa-like	No	444	20	0	53.16	4	P:GO:0006457; F:GO:0051082; C:GO:0016020; C:GO:0016021	P:protein folding; F:unfolded protein binding; C:membrane; C:integral component of membrane			CYTOPLASMIC_DOMAIN (PHOBIUS); TRANSMEMBRANE (PHOBIUS); NON_CYTOPLASMIC_DOMAIN (PHOBIUS); TMhelix (TMHMM)	no GO terms	no GO terms
gbr.1.85.t1	1	1	1	1	1	1	1	0	telomerase protein component 1-like	No	1055	20	0	76.74	1	F:GO:0005515	F:protein binding			Coil (COILS); G3DSA:3.40.50.300 (GENE3D); IPR007111 (PFAM); IPR011990 (G3DSA:1.25.40.GENE3D); IPR025139 (PFAM); mobidb-lite (MOBIDB_LITE); mobidb-lite (MOBIDB_LITE); PTHR19860 (PANTHER); PTHR19860:SF14 (PANTHER); IPR027417 (SUPERFAMILY); IPR011990 (SUPERFAMILY)	F:GO:0005515	F:protein binding
gbr.1.87.t1_gbr.1.88.t1	1	1	1	1	1	1	1	0	deleted in malignant brain tumors 1 protein-like	No	1526	20	0	67.55	3	P:GO:0006897; F:GO:0005044; C:GO:0016020	P:endocytosis; F:scavenger receptor activity; C:membrane			IPR001190 (PRINTS); IPR001190 (PFAM); IPR036772 (G3DSA:3.10.250.GENE3D); IPR036772 (G3DSA:3.10.250.GENE3D); PTHR19331:SF460 (PANTHER); PTHR19331:SF460 (PANTHER); PTHR19331 (PANTHER); PTHR19331 (PANTHER); PTHR19331 (PANTHER); PTHR19331:SF460 (PANTHER); IPR001190 (PROSITE_PROFILES); IPR001190 (PROSITE_PROFILES); IPR001190 (PROSITE_PROFILES); IPR001190 (PROSITE_PROFILES); IPR001190 (PROSITE_PROFILES); IPR001190 (PROSITE_PROFILES); IPR001190 (PROSITE_PROFILES); IPR001190 (PROSITE_PROFILES); IPR001190 (PROSITE_PROFILES); IPR001190 (PROSITE_PROFILES); IPR001190 (PROSITE_PROFILES); IPR001190 (PROSITE_PROFILES); IPR001190 (PROSITE_PROFILES); IPR001190 (PROSITE_PROFILES); IPR036772 (SUPERFAMILY); IPR036772 (SUPERFAMILY); IPR036772 (SUPERFAMILY); IPR036772 (SUPERFAMILY); IPR036772 (SUPERFAMILY); IPR036772 (SUPERFAMILY); IPR036772 (SUPERFAMILY); IPR036772 (SUPERFAMILY); IPR036772 (SUPERFAMILY); IPR036772 (SUPERFAMILY); IPR036772 (SUPERFAMILY); IPR036772 (SUPERFAMILY); IPR036772 (SUPERFAMILY); IPR036772 (SUPERFAMILY)	F:GO:0005044; C:GO:0016020	F:scavenger receptor activity; C:membrane
gbr.1.89.t1	1	1	1	1	1	1	1	0	uncharacterized protein LOC110977711	No	357	2	1.6392e-81	67.59						mobidb-lite (MOBIDB_LITE); mobidb-lite (MOBIDB_LITE); mobidb-lite (MOBIDB_LITE); mobidb-lite (MOBIDB_LITE); mobidb-lite (MOBIDB_LITE); IPR018247 (PROSITE_PATTERNS); NON_CYTOPLASMIC_DOMAIN (PHOBIUS); CYTOPLASMIC_DOMAIN (PHOBIUS); TRANSMEMBRANE (PHOBIUS)	no GO terms	no GO terms
gbr.1.90.t1	1	1	1	1	1	1	1	0	adenine DNA glycosylase	No	586	20	0	67.07	4	P:GO:0006284; F:GO:0003677; F:GO:0016787; F:GO:0051539	P:base-excision repair; F:DNA binding; F:hydrolase activity; F:4 iron, 4 sulfur cluster binding			IPR003265 (SMART); IPR003651 (SMART); IPR023170 (G3DSA:1.10.1670.GENE3D); IPR003265 (PFAM); G3DSA:3.90.79.10 (GENE3D); G3DSA:1.10.340.30 (GENE3D); IPR029119 (PFAM); IPR000445 (PFAM); mobidb-lite (MOBIDB_LITE); mobidb-lite (MOBIDB_LITE); mobidb-lite (MOBIDB_LITE); mobidb-lite (MOBIDB_LITE); PTHR42944 (PANTHER); IPR004036 (PROSITE_PATTERNS); IPR003265 (CDD); IPR029119 (CDD); IPR015797 (SUPERFAMILY); IPR011257 (SUPERFAMILY)	P:GO:0006281; P:GO:0006284; F:GO:0003677; F:GO:0003824; F:GO:0016787; F:GO:0051539	P:DNA repair; P:base-excision repair; F:DNA binding; F:catalytic activity; F:hydrolase activity; F:4 iron, 4 sulfur cluster binding
gbr.1.91.t1	0	1	1	1	1	1	1	0	target of EGR1 protein 1	No	469	20	0	62.43	2	F:GO:0003676; F:GO:0046872	F:nucleic acid binding; F:metal ion binding			Coil (COILS); IPR000571 (SMART); IPR036397 (G3DSA:3.30.420.GENE3D); IPR006941 (PFAM); IPR036397 (G3DSA:3.30.420.GENE3D); mobidb-lite (MOBIDB_LITE); mobidb-lite (MOBIDB_LITE); mobidb-lite (MOBIDB_LITE); mobidb-lite (MOBIDB_LITE); mobidb-lite (MOBIDB_LITE); mobidb-lite (MOBIDB_LITE); PTHR15092 (PANTHER); PTHR15092:SF37 (PANTHER); IPR000571 (PROSITE_PROFILES); IPR012337 (SUPERFAMILY); IPR036855 (SUPERFAMILY)	F:GO:0003676; F:GO:0046872	F:nucleic acid binding; F:metal ion binding
gbr.1.92.t1	1	1	1	1	1	1	1	0	protein HGV2-like isoform X2	No	572	20	0	62.51	1	F:GO:0005515	F:protein binding			Coil (COILS); Coil (COILS); IPR019734 (SMART); PF13424 (PFAM); IPR011990 (G3DSA:1.25.40.GENE3D); mobidb-lite (MOBIDB_LITE); mobidb-lite (MOBIDB_LITE); mobidb-lite (MOBIDB_LITE); mobidb-lite (MOBIDB_LITE); mobidb-lite (MOBIDB_LITE); mobidb-lite (MOBIDB_LITE); mobidb-lite (MOBIDB_LITE); mobidb-lite (MOBIDB_LITE); mobidb-lite (MOBIDB_LITE); PTHR15081 (PANTHER); IPR013026 (PROSITE_PROFILES); IPR019734 (PROSITE_PROFILES); IPR019734 (PROSITE_PROFILES); IPR011990 (SUPERFAMILY)	F:GO:0005515	F:protein binding
gbr.1.93.t1	1	1	1	1	1	1	1	0	transcription factor BTF3 homolog 4-like	No	157	20	3.7443e-108	78.32						IPR002715 (SMART); IPR002715 (PFAM); IPR038187 (G3DSA:2.20.70.GENE3D); mobidb-lite (MOBIDB_LITE); mobidb-lite (MOBIDB_LITE); IPR039370 (PANTHER); PTHR10351:SF29 (PANTHER); IPR002715 (PROSITE_PROFILES)	no GO terms	no GO terms
gbr.1.94.t1	1	1	1	1	1	1	1	0	required for excision 1-B domain-containing protein	No	151	20	1.49677e-104	71.91						Coil (COILS); IPR039491 (PFAM); IPR039491 (PANTHER)	no GO terms	no GO terms
gbr.1.95.t1	1	1	1	1	1	1	1	0	phosphatidylinositol-glycan biosynthesis class W protein	No	502	20	0	71.34	3	P:GO:0006506; F:GO:0016746; C:GO:0016021	P:GPI anchor biosynthetic process; F:acyltransferase activity; C:integral component of membrane			IPR009447 (PFAM); IPR009447 (PIRSF); IPR009447 (PANTHER); TRANSMEMBRANE (PHOBIUS); CYTOPLASMIC_DOMAIN (PHOBIUS); NON_CYTOPLASMIC_DOMAIN (PHOBIUS); TRANSMEMBRANE (PHOBIUS); NON_CYTOPLASMIC_DOMAIN (PHOBIUS); NON_CYTOPLASMIC_DOMAIN (PHOBIUS); NON_CYTOPLASMIC_DOMAIN (PHOBIUS); TRANSMEMBRANE (PHOBIUS); TRANSMEMBRANE (PHOBIUS); TRANSMEMBRANE (PHOBIUS); NON_CYTOPLASMIC_DOMAIN (PHOBIUS); TRANSMEMBRANE (PHOBIUS); TRANSMEMBRANE (PHOBIUS); TRANSMEMBRANE (PHOBIUS); CYTOPLASMIC_DOMAIN (PHOBIUS); CYTOPLASMIC_DOMAIN (PHOBIUS); TRANSMEMBRANE (PHOBIUS); CYTOPLASMIC_DOMAIN (PHOBIUS); TRANSMEMBRANE (PHOBIUS); NON_CYTOPLASMIC_DOMAIN (PHOBIUS); TRANSMEMBRANE (PHOBIUS); TRANSMEMBRANE (PHOBIUS); CYTOPLASMIC_DOMAIN (PHOBIUS); TRANSMEMBRANE (PHOBIUS); NON_CYTOPLASMIC_DOMAIN (PHOBIUS); CYTOPLASMIC_DOMAIN (PHOBIUS); CYTOPLASMIC_DOMAIN (PHOBIUS); TMhelix (TMHMM); TMhelix (TMHMM); TMhelix (TMHMM); TMhelix (TMHMM); TMhelix (TMHMM); TMhelix (TMHMM); TMhelix (TMHMM); TMhelix (TMHMM); TMhelix (TMHMM); TMhelix (TMHMM); TMhelix (TMHMM)	P:GO:0006506; F:GO:0016746; C:GO:0016021	P:GPI anchor biosynthetic process; F:acyltransferase activity; C:integral component of membrane
gbr.1.96.t1_gbr.1.97.t1	1	1	1	1	1	1	1	0	histone acetyltransferase KAT6B-like	No	524	20	0	67.83	2	F:GO:0005488; C:GO:0043229	F:binding; C:intracellular organelle			IPR013761 (G3DSA:1.10.150.GENE3D); IPR013083 (G3DSA:3.30.40.GENE3D); IPR001660 (PFAM); IPR019787 (PFAM); mobidb-lite (MOBIDB_LITE); mobidb-lite (MOBIDB_LITE); mobidb-lite (MOBIDB_LITE); mobidb-lite (MOBIDB_LITE); mobidb-lite (MOBIDB_LITE); PTHR12247:SF99 (PANTHER); PTHR12247 (PANTHER); IPR019787 (PROSITE_PROFILES); IPR019787 (PROSITE_PROFILES); cd09583 (CDD); cd15527 (CDD); IPR011011 (SUPERFAMILY); IPR013761 (SUPERFAMILY); IPR011011 (SUPERFAMILY)	F:GO:0005515	F:protein binding
gbr.1.98.t1	0	1	0	0	0	0	0	0	cell division cycle protein 20 homolog isoform X2	No	502	20	0	51.51	4	P:GO:1904668; F:GO:0005515; F:GO:0010997; F:GO:0097027	P:positive regulation of ubiquitin protein ligase activity; F:protein binding; F:anaphase-promoting complex binding; F:ubiquitin-protein transferase activator activity			IPR001680 (SMART); IPR001680 (PFAM); IPR015943 (G3DSA:2.130.10.GENE3D); mobidb-lite (MOBIDB_LITE); mobidb-lite (MOBIDB_LITE); IPR033010 (PANTHER); IPR019775 (PROSITE_PATTERNS); IPR001680 (PROSITE_PROFILES); IPR001680 (PROSITE_PROFILES); IPR017986 (PROSITE_PROFILES); IPR036322 (SUPERFAMILY)	P:GO:1904668; F:GO:0005515; F:GO:0010997; F:GO:0097027	P:positive regulation of ubiquitin protein ligase activity; F:protein binding; F:anaphase-promoting complex binding; F:ubiquitin-protein transferase activator activity
gbr.1.99.t1	1	1	1	1	1	1	1	0	tyrosine-protein kinase receptor Tie-2-like	No	1437	20	0	54.82	4	P:GO:0006468; F:GO:0004713; F:GO:0005515; F:GO:0005524	P:protein phosphorylation; F:protein tyrosine kinase activity; F:protein binding; F:ATP binding	EC:2.7.10	Transferring phosphorus-containing groups	IPR001245 (PRINTS); IPR020635 (SMART); IPR003961 (SMART); IPR003599 (SMART); IPR000742 (SMART); IPR013783 (G3DSA:2.60.40.GENE3D); IPR013783 (G3DSA:2.60.40.GENE3D); G3DSA:2.170.300.10 (GENE3D); IPR013783 (G3DSA:2.60.40.GENE3D); G3DSA:1.10.510.10 (GENE3D); IPR013783 (G3DSA:2.60.40.GENE3D); IPR001245 (PFAM); IPR013098 (PFAM); IPR003961 (PFAM); IPR013783 (G3DSA:2.60.40.GENE3D); IPR013783 (G3DSA:2.60.40.GENE3D); G3DSA:3.30.200.20 (GENE3D); PTHR24416:SF341 (PANTHER); PTHR24416 (PANTHER); PTHR24416 (PANTHER); PTHR24416:SF341 (PANTHER); IPR000742 (PROSITE_PATTERNS); IPR008266 (PROSITE_PATTERNS); IPR000742 (PROSITE_PATTERNS); TRANSMEMBRANE (PHOBIUS); CYTOPLASMIC_DOMAIN (PHOBIUS); SIGNAL_PEPTIDE_N_REGION (PHOBIUS); SIGNAL_PEPTIDE (PHOBIUS); SIGNAL_PEPTIDE_C_REGION (PHOBIUS); NON_CYTOPLASMIC_DOMAIN (PHOBIUS); SIGNAL_PEPTIDE_H_REGION (PHOBIUS); IPR003961 (PROSITE_PROFILES); IPR003961 (PROSITE_PROFILES); IPR007110 (PROSITE_PROFILES); IPR000719 (PROSITE_PROFILES); IPR003961 (PROSITE_PROFILES); IPR003961 (PROSITE_PROFILES); IPR000742 (PROSITE_PROFILES); cd00054 (CDD); IPR003961 (CDD); IPR003961 (CDD); IPR003961 (CDD); cd00055 (CDD); IPR003961 (CDD); SignalP-noTM (SIGNALP_EUK); IPR036179 (SUPERFAMILY); IPR036116 (SUPERFAMILY); IPR036116 (SUPERFAMILY); IPR036179 (SUPERFAMILY); IPR011009 (SUPERFAMILY); IPR036116 (SUPERFAMILY); TMhelix (TMHMM)	P:GO:0006468; F:GO:0004672; F:GO:0004713; F:GO:0005515; F:GO:0005524	P:protein phosphorylation; F:protein kinase activity; F:protein tyrosine kinase activity; F:protein binding; F:ATP binding
gbr.10.1.t1	1	1	1	1	1	1	1	0	Golgi apparatus protein 1	Yes	540	20	0	64.95	1	C:GO:0000139	C:Golgi membrane			IPR001893 (PFAM); mobidb-lite (MOBIDB_LITE); mobidb-lite (MOBIDB_LITE); mobidb-lite (MOBIDB_LITE); IPR039728 (PANTHER); SIGNAL_PEPTIDE_C_REGION (PHOBIUS); SIGNAL_PEPTIDE (PHOBIUS); SIGNAL_PEPTIDE_H_REGION (PHOBIUS); SIGNAL_PEPTIDE_N_REGION (PHOBIUS); NON_CYTOPLASMIC_DOMAIN (PHOBIUS); IPR017873 (PROSITE_PROFILES); IPR017873 (PROSITE_PROFILES); IPR017873 (PROSITE_PROFILES); IPR017873 (PROSITE_PROFILES); IPR017873 (PROSITE_PROFILES); IPR017873 (PROSITE_PROFILES); SignalP-noTM (SIGNALP_EUK); SignalP-noTM (SIGNALP_GRAM_NEGATIVE); SignalP-TM (SIGNALP_GRAM_POSITIVE)	C:GO:0000139; C:GO:0016020	C:Golgi membrane; C:membrane
gbr.10.10.t1	1	0	1	0	1	1	1	0	---NA---	No	138									no IPS match	no IPS match	no IPS match
gbr.10.101.t1	1	1	1	1	1	1	1	0	b(0,+)-type amino acid transporter 1-like isoform X1	No	515	20	0	82.89	3	P:GO:0055085; F:GO:0022857; C:GO:0016020	P:transmembrane transport; F:transmembrane transporter activity; C:membrane			G3DSA:1.20.1740.10 (GENE3D); IPR002293 (PFAM); PIRSF006060 (PIRSF); mobidb-lite (MOBIDB_LITE); mobidb-lite (MOBIDB_LITE); PTHR11785 (PANTHER); CYTOPLASMIC_DOMAIN (PHOBIUS); TRANSMEMBRANE (PHOBIUS); TRANSMEMBRANE (PHOBIUS); TRANSMEMBRANE (PHOBIUS); NON_CYTOPLASMIC_DOMAIN (PHOBIUS); NON_CYTOPLASMIC_DOMAIN (PHOBIUS); TRANSMEMBRANE (PHOBIUS); TRANSMEMBRANE (PHOBIUS); TRANSMEMBRANE (PHOBIUS); CYTOPLASMIC_DOMAIN (PHOBIUS); CYTOPLASMIC_DOMAIN (PHOBIUS); TRANSMEMBRANE (PHOBIUS); CYTOPLASMIC_DOMAIN (PHOBIUS); TRANSMEMBRANE (PHOBIUS); NON_CYTOPLASMIC_DOMAIN (PHOBIUS); CYTOPLASMIC_DOMAIN (PHOBIUS); NON_CYTOPLASMIC_DOMAIN (PHOBIUS); NON_CYTOPLASMIC_DOMAIN (PHOBIUS); TRANSMEMBRANE (PHOBIUS); TRANSMEMBRANE (PHOBIUS); CYTOPLASMIC_DOMAIN (PHOBIUS); CYTOPLASMIC_DOMAIN (PHOBIUS); TRANSMEMBRANE (PHOBIUS); NON_CYTOPLASMIC_DOMAIN (PHOBIUS); TRANSMEMBRANE (PHOBIUS); TMhelix (TMHMM); TMhelix (TMHMM); TMhelix (TMHMM); TMhelix (TMHMM); TMhelix (TMHMM); TMhelix (TMHMM); TMhelix (TMHMM); TMhelix (TMHMM); TMhelix (TMHMM); TMhelix (TMHMM); TMhelix (TMHMM); TMhelix (TMHMM)	P:GO:0055085; F:GO:0022857; C:GO:0016020	P:transmembrane transport; F:transmembrane transporter activity; C:membrane
gbr.10.103.t1	1	1	1	1	1	1	1	0	ER membrane protein complex subunit 8-like	No	145	20	6.79458e-91	69.8	1	C:GO:0072546	C:EMC complex			IPR005366 (PFAM); IPR005366 (PANTHER); IPR005366 (CDD)	C:GO:0072546	C:EMC complex
gbr.10.104.t1	1	1	1	1	1	1	1	0	large neutral amino acids transporter small subunit 1-like	No	520	20	0	81.14	3	P:GO:0055085; F:GO:0022857; C:GO:0016020	P:transmembrane transport; F:transmembrane transporter activity; C:membrane			G3DSA:1.20.1740.10 (GENE3D); IPR002293 (PFAM); PIRSF006060 (PIRSF); mobidb-lite (MOBIDB_LITE); PTHR11785 (PANTHER); TRANSMEMBRANE (PHOBIUS); NON_CYTOPLASMIC_DOMAIN (PHOBIUS); CYTOPLASMIC_DOMAIN (PHOBIUS); NON_CYTOPLASMIC_DOMAIN (PHOBIUS); TRANSMEMBRANE (PHOBIUS); TRANSMEMBRANE (PHOBIUS); NON_CYTOPLASMIC_DOMAIN (PHOBIUS); TRANSMEMBRANE (PHOBIUS); TRANSMEMBRANE (PHOBIUS); NON_CYTOPLASMIC_DOMAIN (PHOBIUS); TRANSMEMBRANE (PHOBIUS); CYTOPLASMIC_DOMAIN (PHOBIUS); NON_CYTOPLASMIC_DOMAIN (PHOBIUS); TRANSMEMBRANE (PHOBIUS); TRANSMEMBRANE (PHOBIUS); TRANSMEMBRANE (PHOBIUS); CYTOPLASMIC_DOMAIN (PHOBIUS); TRANSMEMBRANE (PHOBIUS); NON_CYTOPLASMIC_DOMAIN (PHOBIUS); TRANSMEMBRANE (PHOBIUS); TRANSMEMBRANE (PHOBIUS); CYTOPLASMIC_DOMAIN (PHOBIUS); CYTOPLASMIC_DOMAIN (PHOBIUS); CYTOPLASMIC_DOMAIN (PHOBIUS); CYTOPLASMIC_DOMAIN (PHOBIUS); TMhelix (TMHMM); TMhelix (TMHMM); TMhelix (TMHMM); TMhelix (TMHMM); TMhelix (TMHMM); TMhelix (TMHMM); TMhelix (TMHMM); TMhelix (TMHMM); TMhelix (TMHMM); TMhelix (TMHMM); TMhelix (TMHMM); TMhelix (TMHMM)	P:GO:0055085; F:GO:0022857; C:GO:0016020	P:transmembrane transport; F:transmembrane transporter activity; C:membrane
gbr.10.105.t1	0	0	0	1	0	0	1	0	Y+L amino acid transporter 2-like isoform X2	No	199	20	2.18315e-128	79.39	3	P:GO:0055085; F:GO:0022857; C:GO:0016020	P:transmembrane transport; F:transmembrane transporter activity; C:membrane			IPR002293 (PFAM); G3DSA:1.20.1740.10 (GENE3D); mobidb-lite (MOBIDB_LITE); mobidb-lite (MOBIDB_LITE); PTHR11785 (PANTHER); PTHR11785:SF516 (PANTHER); CYTOPLASMIC_DOMAIN (PHOBIUS); NON_CYTOPLASMIC_DOMAIN (PHOBIUS); CYTOPLASMIC_DOMAIN (PHOBIUS); NON_CYTOPLASMIC_DOMAIN (PHOBIUS); TRANSMEMBRANE (PHOBIUS); TRANSMEMBRANE (PHOBIUS); TRANSMEMBRANE (PHOBIUS); CYTOPLASMIC_DOMAIN (PHOBIUS); TRANSMEMBRANE (PHOBIUS); TMhelix (TMHMM); TMhelix (TMHMM); TMhelix (TMHMM); TMhelix (TMHMM)	P:GO:0055085; F:GO:0022857; C:GO:0016020	P:transmembrane transport; F:transmembrane transporter activity; C:membrane
gbr.10.106.t1	0	0	0	1	0	0	0	0	Y+L amino acid transporter 2-like isoform X3	No	186	20	4.29288e-118	78.25	3	P:GO:0055085; F:GO:0022857; C:GO:0016020	P:transmembrane transport; F:transmembrane transporter activity; C:membrane			G3DSA:1.20.1740.10 (GENE3D); IPR002293 (PFAM); mobidb-lite (MOBIDB_LITE); PTHR11785 (PANTHER); PTHR11785:SF516 (PANTHER); NON_CYTOPLASMIC_DOMAIN (PHOBIUS); TRANSMEMBRANE (PHOBIUS); TRANSMEMBRANE (PHOBIUS); TRANSMEMBRANE (PHOBIUS); CYTOPLASMIC_DOMAIN (PHOBIUS); NON_CYTOPLASMIC_DOMAIN (PHOBIUS); CYTOPLASMIC_DOMAIN (PHOBIUS); TMhelix (TMHMM); TMhelix (TMHMM); TMhelix (TMHMM)	P:GO:0055085; F:GO:0022857; C:GO:0016020	P:transmembrane transport; F:transmembrane transporter activity; C:membrane
gbr.10.107.t1	1	0	1	1	1	1	1	0	Y+L amino acid transporter 2-like isoform X1	No	222	20	8.57375e-120	73.49	3	P:GO:0055085; F:GO:0022857; C:GO:0016020	P:transmembrane transport; F:transmembrane transporter activity; C:membrane			IPR002293 (PFAM); G3DSA:1.20.1740.10 (GENE3D); mobidb-lite (MOBIDB_LITE); mobidb-lite (MOBIDB_LITE); PTHR11785 (PANTHER); TRANSMEMBRANE (PHOBIUS); CYTOPLASMIC_DOMAIN (PHOBIUS); NON_CYTOPLASMIC_DOMAIN (PHOBIUS); NON_CYTOPLASMIC_DOMAIN (PHOBIUS); TRANSMEMBRANE (PHOBIUS); TRANSMEMBRANE (PHOBIUS); CYTOPLASMIC_DOMAIN (PHOBIUS); TMhelix (TMHMM); TMhelix (TMHMM); TMhelix (TMHMM)	P:GO:0055085; F:GO:0022857; C:GO:0016020	P:transmembrane transport; F:transmembrane transporter activity; C:membrane
gbr.10.108.t1	1	1	1	1	1	1	1	0	F-box/LRR-repeat protein 18 isoform X1	No	726	20	0	50.35	1	F:GO:0005515	F:protein binding			IPR032675 (G3DSA:3.80.10.GENE3D); IPR032675 (G3DSA:3.80.10.GENE3D); IPR001810 (PROSITE_PROFILES); SSF52047 (SUPERFAMILY)	F:GO:0005515	F:protein binding
gbr.10.109.t1	1	1	1	1	1	1	1	0	leukocyte receptor cluster member 1 homolog	No	363	20	0	64.82						Coil (COILS); IPR019339 (SMART); IPR019339 (PFAM); mobidb-lite (MOBIDB_LITE); mobidb-lite (MOBIDB_LITE); mobidb-lite (MOBIDB_LITE); mobidb-lite (MOBIDB_LITE); mobidb-lite (MOBIDB_LITE); mobidb-lite (MOBIDB_LITE); mobidb-lite (MOBIDB_LITE); mobidb-lite (MOBIDB_LITE); mobidb-lite (MOBIDB_LITE); IPR039875 (PANTHER)	no GO terms	no GO terms
gbr.10.11.t1	1	1	1	1	1	1	1	0	cathepsin Z	Yes	297	20	0	81.7	2	P:GO:0006508; F:GO:0008234	P:proteolysis; F:cysteine-type peptidase activity			IPR000668 (PRINTS); IPR000668 (SMART); IPR000668 (PFAM); G3DSA:3.90.70.10 (GENE3D); IPR033157 (PTHR12411:PANTHER); PTHR12411 (PANTHER); IPR025661 (PROSITE_PATTERNS); SIGNAL_PEPTIDE_H_REGION (PHOBIUS); SIGNAL_PEPTIDE_C_REGION (PHOBIUS); SIGNAL_PEPTIDE_N_REGION (PHOBIUS); NON_CYTOPLASMIC_DOMAIN (PHOBIUS); SIGNAL_PEPTIDE (PHOBIUS); IPR033157 (CDD); SignalP-noTM (SIGNALP_EUK); IPR038765 (SUPERFAMILY)	P:GO:0006508; F:GO:0008234	P:proteolysis; F:cysteine-type peptidase activity
gbr.10.110.t1	1	1	1	1	1	1	1	0	tubulin polymerization-promoting protein family member 2-like	No	172	20	3.1766e-117	82.08	2	P:GO:0032273; C:GO:0005874	P:positive regulation of protein polymerization; C:microtubule			IPR008907 (PFAM); G3DSA:1.10.238.10 (GENE3D); mobidb-lite (MOBIDB_LITE); mobidb-lite (MOBIDB_LITE); IPR008907 (PANTHER); IPR011992 (SUPERFAMILY)	no GO terms	no GO terms
gbr.10.111.t1	1	1	1	1	1	1	1	0	tubulin polymerization-promoting protein family member 2-like	No	170	20	4.00686e-117	68.48	2	P:GO:0032273; C:GO:0005874	P:positive regulation of protein polymerization; C:microtubule			G3DSA:1.10.238.10 (GENE3D); IPR008907 (PFAM); mobidb-lite (MOBIDB_LITE); mobidb-lite (MOBIDB_LITE); mobidb-lite (MOBIDB_LITE); IPR008907 (PANTHER); IPR011992 (SUPERFAMILY)	no GO terms	no GO terms
gbr.10.112.t1	1	1	1	1	1	1	1	0	cytochrome c1, heme protein, mitochondrial	No	283	20	0	86.92	2	F:GO:0009055; F:GO:0020037	F:electron transfer activity; F:heme binding			IPR002326 (PRINTS); IPR002326 (PFAM); G3DSA:1.20.5.100 (GENE3D); IPR036909 (G3DSA:1.10.760.GENE3D); IPR002326 (PANTHER); PTHR10266:SF3 (PANTHER); CYTOPLASMIC_DOMAIN (PHOBIUS); SIGNAL_PEPTIDE_C_REGION (PHOBIUS); SIGNAL_PEPTIDE_N_REGION (PHOBIUS); TRANSMEMBRANE (PHOBIUS); SIGNAL_PEPTIDE_H_REGION (PHOBIUS); NON_CYTOPLASMIC_DOMAIN (PHOBIUS); SIGNAL_PEPTIDE (PHOBIUS); IPR009056 (PROSITE_PROFILES); IPR021157 (SUPERFAMILY); IPR036909 (SUPERFAMILY)	F:GO:0009055; F:GO:0020037	F:electron transfer activity; F:heme binding
gbr.10.113.t1	0	1	1	1	1	1	1	0	group XV phospholipase A2-like	No	377	20	0	72.85	2	P:GO:0006629; F:GO:0008374	P:lipid metabolic process; F:O-acyltransferase activity			IPR003386 (PFAM); PTHR11440:SF47 (PANTHER); PTHR11440 (PANTHER); IPR029058 (SUPERFAMILY)	P:GO:0006629; F:GO:0008374	P:lipid metabolic process; F:O-acyltransferase activity
gbr.10.114.t1	1	1	1	1	1	1	1	0	prefoldin subunit 4	No	127	20	6.23348e-82	69.9	3	P:GO:0006457; F:GO:0051082; C:GO:0016272	P:protein folding; F:unfolded protein binding; C:prefoldin complex			Coil (COILS); Coil (COILS); IPR002777 (PFAM); IPR016661 (PANTHER); PTHR21100:SF9 (PANTHER); SSF46579 (SUPERFAMILY)	P:GO:0006457; F:GO:0051082; C:GO:0016272	P:protein folding; F:unfolded protein binding; C:prefoldin complex
gbr.10.115.t1	1	1	1	1	1	1	1	0	protein disulfide-isomerase TMX3-like	No	446	20	0	66.19	1	C:GO:0016020	C:membrane			PR00421 (PRINTS); PF13848 (PFAM); IPR036249 (G3DSA:3.40.30.GENE3D); IPR013766 (PFAM); mobidb-lite (MOBIDB_LITE); mobidb-lite (MOBIDB_LITE); mobidb-lite (MOBIDB_LITE); PTHR46426 (PANTHER); IPR017937 (PROSITE_PATTERNS); TRANSMEMBRANE (PHOBIUS); CYTOPLASMIC_DOMAIN (PHOBIUS); SIGNAL_PEPTIDE_N_REGION (PHOBIUS); NON_CYTOPLASMIC_DOMAIN (PHOBIUS); SIGNAL_PEPTIDE_H_REGION (PHOBIUS); SIGNAL_PEPTIDE (PHOBIUS); SIGNAL_PEPTIDE_C_REGION (PHOBIUS); IPR013766 (PROSITE_PROFILES); SignalP-noTM (SIGNALP_EUK); IPR036249 (SUPERFAMILY); TMhelix (TMHMM)	no GO terms	no GO terms
gbr.10.116.t1	1	1	1	1	1	1	1	0	dermatan-sulfate epimerase-like protein	No	1193	20	0	62.96	1	F:GO:0008146	F:sulfotransferase activity			G3DSA:2.70.98.70 (GENE3D); IPR032518 (PFAM); G3DSA:3.40.50.300 (GENE3D); IPR000863 (PFAM); IPR008929 (G3DSA:1.50.10.GENE3D); PTHR15532:SF5 (PANTHER); PTHR15532 (PANTHER); CYTOPLASMIC_DOMAIN (PHOBIUS); CYTOPLASMIC_DOMAIN (PHOBIUS); TRANSMEMBRANE (PHOBIUS); NON_CYTOPLASMIC_DOMAIN (PHOBIUS); NON_CYTOPLASMIC_DOMAIN (PHOBIUS); TRANSMEMBRANE (PHOBIUS); TRANSMEMBRANE (PHOBIUS); IPR027417 (SUPERFAMILY); TMhelix (TMHMM); TMhelix (TMHMM)	F:GO:0008146	F:sulfotransferase activity
gbr.10.117.t1	1	1	1	1	1	1	1	0	protein FAM210A	No	255	20	0	67.71	1	C:GO:0016021	C:integral component of membrane			IPR009688 (PFAM); mobidb-lite (MOBIDB_LITE); mobidb-lite (MOBIDB_LITE); mobidb-lite (MOBIDB_LITE); mobidb-lite (MOBIDB_LITE); mobidb-lite (MOBIDB_LITE); mobidb-lite (MOBIDB_LITE); PTHR21377 (PANTHER); PTHR21377:SF1 (PANTHER); TRANSMEMBRANE (PHOBIUS); NON_CYTOPLASMIC_DOMAIN (PHOBIUS); CYTOPLASMIC_DOMAIN (PHOBIUS); TMhelix (TMHMM); TMhelix (TMHMM)	no GO terms	no GO terms
gbr.10.118.t1	1	1	1	1	1	1	1	0	ribosome biogenesis protein bop1	No	796	20	0	79.93	2	P:GO:0006364; F:GO:0005515	P:rRNA processing; F:protein binding			IPR012953 (SMART); IPR001680 (SMART); IPR001680 (PFAM); IPR015943 (G3DSA:2.130.10.GENE3D); IPR012953 (PFAM); mobidb-lite (MOBIDB_LITE); mobidb-lite (MOBIDB_LITE); mobidb-lite (MOBIDB_LITE); mobidb-lite (MOBIDB_LITE); IPR028598 (PANTHER); IPR019775 (PROSITE_PATTERNS); IPR001680 (PROSITE_PROFILES); IPR028598 (HAMAP); IPR017986 (PROSITE_PROFILES); IPR017986 (PROSITE_PROFILES); IPR036322 (SUPERFAMILY)	P:GO:0006364; P:GO:0042254; F:GO:0005515	P:rRNA processing; P:ribosome biogenesis; F:protein binding
gbr.10.12.t1	1	1	1	1	1	1	1	0	uncharacterized protein LOC110974740 isoform X10	No	733	20	0	86.11	1	F:GO:0005509	F:calcium ion binding			Coil (COILS); IPR002048 (SMART); IPR002048 (PFAM); G3DSA:1.10.238.10 (GENE3D); G3DSA:1.10.238.10 (GENE3D); mobidb-lite (MOBIDB_LITE); mobidb-lite (MOBIDB_LITE); mobidb-lite (MOBIDB_LITE); mobidb-lite (MOBIDB_LITE); mobidb-lite (MOBIDB_LITE); mobidb-lite (MOBIDB_LITE); mobidb-lite (MOBIDB_LITE); PTHR35538:SF4 (PANTHER); PTHR35538 (PANTHER); PTHR35538:SF4 (PANTHER); PTHR35538 (PANTHER); IPR018247 (PROSITE_PATTERNS); IPR018247 (PROSITE_PATTERNS); IPR018247 (PROSITE_PATTERNS); IPR018247 (PROSITE_PATTERNS); IPR002048 (PROSITE_PROFILES); IPR002048 (PROSITE_PROFILES); IPR002048 (PROSITE_PROFILES); IPR002048 (PROSITE_PROFILES); IPR011992 (SUPERFAMILY)	F:GO:0005509	F:calcium ion binding
gbr.10.120.t1	1	1	1	1	1	1	1	0	ileal sodium/bile acid cotransporter-like	No	375	20	0	67.77	1	C:GO:0016020	C:membrane			IPR002657 (PFAM); IPR038770 (G3DSA:1.20.1530.GENE3D); mobidb-lite (MOBIDB_LITE); mobidb-lite (MOBIDB_LITE); PTHR10361:SF28 (PANTHER); IPR004710 (PANTHER); CYTOPLASMIC_DOMAIN (PHOBIUS); CYTOPLASMIC_DOMAIN (PHOBIUS); NON_CYTOPLASMIC_DOMAIN (PHOBIUS); TRANSMEMBRANE (PHOBIUS); NON_CYTOPLASMIC_DOMAIN (PHOBIUS); TRANSMEMBRANE (PHOBIUS); CYTOPLASMIC_DOMAIN (PHOBIUS); TRANSMEMBRANE (PHOBIUS); TRANSMEMBRANE (PHOBIUS); CYTOPLASMIC_DOMAIN (PHOBIUS); TRANSMEMBRANE (PHOBIUS); TRANSMEMBRANE (PHOBIUS); NON_CYTOPLASMIC_DOMAIN (PHOBIUS); CYTOPLASMIC_DOMAIN (PHOBIUS); TRANSMEMBRANE (PHOBIUS); TRANSMEMBRANE (PHOBIUS); TRANSMEMBRANE (PHOBIUS); NON_CYTOPLASMIC_DOMAIN (PHOBIUS); NON_CYTOPLASMIC_DOMAIN (PHOBIUS); TMhelix (TMHMM); TMhelix (TMHMM); TMhelix (TMHMM); TMhelix (TMHMM); TMhelix (TMHMM); TMhelix (TMHMM); TMhelix (TMHMM); TMhelix (TMHMM); TMhelix (TMHMM)	C:GO:0016020	C:membrane
gbr.10.121.t1	1	1	1	1	1	1	1	0	ileal sodium/bile acid cotransporter-like	No	346	20	0	65.73	1	C:GO:0016020	C:membrane			IPR038770 (G3DSA:1.20.1530.GENE3D); IPR002657 (PFAM); mobidb-lite (MOBIDB_LITE); mobidb-lite (MOBIDB_LITE); mobidb-lite (MOBIDB_LITE); PTHR10361:SF28 (PANTHER); IPR004710 (PANTHER); TRANSMEMBRANE (PHOBIUS); CYTOPLASMIC_DOMAIN (PHOBIUS); CYTOPLASMIC_DOMAIN (PHOBIUS); CYTOPLASMIC_DOMAIN (PHOBIUS); TRANSMEMBRANE (PHOBIUS); NON_CYTOPLASMIC_DOMAIN (PHOBIUS); TRANSMEMBRANE (PHOBIUS); TRANSMEMBRANE (PHOBIUS); CYTOPLASMIC_DOMAIN (PHOBIUS); TRANSMEMBRANE (PHOBIUS); TRANSMEMBRANE (PHOBIUS); NON_CYTOPLASMIC_DOMAIN (PHOBIUS); TRANSMEMBRANE (PHOBIUS); TRANSMEMBRANE (PHOBIUS); NON_CYTOPLASMIC_DOMAIN (PHOBIUS); CYTOPLASMIC_DOMAIN (PHOBIUS); NON_CYTOPLASMIC_DOMAIN (PHOBIUS); TMhelix (TMHMM); TMhelix (TMHMM); TMhelix (TMHMM); TMhelix (TMHMM); TMhelix (TMHMM); TMhelix (TMHMM); TMhelix (TMHMM); TMhelix (TMHMM)	C:GO:0016020	C:membrane
gbr.10.122.t1_gbr.10.123.t1	1	1	1	1	1	1	1	0	SNF-related serine/threonine-protein kinase	No	821	20	0	86.12	3	P:GO:0006468; F:GO:0004672; F:GO:0005524	P:protein phosphorylation; F:protein kinase activity; F:ATP binding			G3DSA:1.10.510.10 (GENE3D); IPR000719 (PFAM); mobidb-lite (MOBIDB_LITE); mobidb-lite (MOBIDB_LITE); mobidb-lite (MOBIDB_LITE); mobidb-lite (MOBIDB_LITE); mobidb-lite (MOBIDB_LITE); mobidb-lite (MOBIDB_LITE); mobidb-lite (MOBIDB_LITE); mobidb-lite (MOBIDB_LITE); mobidb-lite (MOBIDB_LITE); PTHR24346 (PANTHER); PTHR24346:SF41 (PANTHER); IPR000719 (PROSITE_PROFILES); cd14339 (CDD); cd14074 (CDD); IPR011009 (SUPERFAMILY)	P:GO:0006468; F:GO:0004672; F:GO:0005524	P:protein phosphorylation; F:protein kinase activity; F:ATP binding
gbr.10.124.t1	1	1	1	1	1	1	1	0	splicing factor 3B subunit 3	No	1216	20	0	92.89	3	F:GO:0003676; F:GO:0005515; C:GO:0005634	F:nucleic acid binding; F:protein binding; C:nucleus			IPR015943 (G3DSA:2.130.10.GENE3D); IPR015943 (G3DSA:2.130.10.GENE3D); IPR004871 (PFAM); IPR018846 (PFAM); IPR015943 (G3DSA:2.130.10.GENE3D); PTHR10644:SF1 (PANTHER); PTHR10644 (PANTHER); IPR036322 (SUPERFAMILY)	F:GO:0003676; F:GO:0005515; C:GO:0005634	F:nucleic acid binding; F:protein binding; C:nucleus
gbr.10.125.t1	1	1	1	1	1	1	1	0	Conserved oligomeric Golgi complex subunit 4	No	741	20	0	79.5	4	P:GO:0006890; P:GO:0007030; P:GO:0048213; C:GO:0017119	P:retrograde vesicle-mediated transport, Golgi to endoplasmic reticulum; P:Golgi organization; P:Golgi vesicle prefusion complex stabilization; C:Golgi transport complex			Coil (COILS); IPR013167 (SMART); G3DSA:1.10.287.1060 (GENE3D); IPR013167 (PFAM); G3DSA:1.20.58.1970 (GENE3D); PTHR24016:SF0 (PANTHER); PTHR24016 (PANTHER)	no GO terms	no GO terms
gbr.10.126.t1_gbr.10.127.t1	1	1	1	1	1	1	1	0	uncharacterized protein LOC110974812	No	629	20	0	68.77						IPR027974 (PFAM); IPR002893 (PFAM); G3DSA:3.30.60.180 (GENE3D); G3DSA:3.30.60.180 (GENE3D); PTHR24150 (PANTHER); PTHR24150:SF13 (PANTHER); IPR002893 (PROSITE_PROFILES); SSF144232 (SUPERFAMILY); SSF144232 (SUPERFAMILY)	no GO terms	no GO terms
gbr.10.128.t1	1	1	1	1	1	1	1	0	uncharacterized protein LOC110974811	No	684	20	0	66.52						IPR027974 (PFAM); IPR002893 (PFAM); G3DSA:3.30.60.180 (GENE3D); PTHR24150 (PANTHER); PTHR24150:SF13 (PANTHER); IPR002893 (PROSITE_PATTERNS); IPR002893 (PROSITE_PATTERNS); IPR002893 (PROSITE_PROFILES); SSF144232 (SUPERFAMILY); SSF144232 (SUPERFAMILY)	no GO terms	no GO terms
gbr.10.129.t1	1	1	1	1	1	1	1	0	anoctamin-10-like isoform X2	No	712	20	0	68.67	1	C:GO:0016020	C:membrane			Coil (COILS); IPR007632 (PFAM); mobidb-lite (MOBIDB_LITE); mobidb-lite (MOBIDB_LITE); mobidb-lite (MOBIDB_LITE); mobidb-lite (MOBIDB_LITE); PTHR12308:SF74 (PANTHER); IPR007632 (PANTHER); CYTOPLASMIC_DOMAIN (PHOBIUS); TRANSMEMBRANE (PHOBIUS); TRANSMEMBRANE (PHOBIUS); CYTOPLASMIC_DOMAIN (PHOBIUS); NON_CYTOPLASMIC_DOMAIN (PHOBIUS); NON_CYTOPLASMIC_DOMAIN (PHOBIUS); CYTOPLASMIC_DOMAIN (PHOBIUS); TRANSMEMBRANE (PHOBIUS); TRANSMEMBRANE (PHOBIUS); NON_CYTOPLASMIC_DOMAIN (PHOBIUS); NON_CYTOPLASMIC_DOMAIN (PHOBIUS); TRANSMEMBRANE (PHOBIUS); TRANSMEMBRANE (PHOBIUS); CYTOPLASMIC_DOMAIN (PHOBIUS); TRANSMEMBRANE (PHOBIUS); CYTOPLASMIC_DOMAIN (PHOBIUS); TRANSMEMBRANE (PHOBIUS); TMhelix (TMHMM); TMhelix (TMHMM); TMhelix (TMHMM); TMhelix (TMHMM); TMhelix (TMHMM); TMhelix (TMHMM); TMhelix (TMHMM); TMhelix (TMHMM)	no GO terms	no GO terms
gbr.10.130.t1	1	1	1	1	0	1	1	0	uncharacterized protein LOC110974745	No	676	20	0	59.73						IPR031643 (PFAM); mobidb-lite (MOBIDB_LITE); mobidb-lite (MOBIDB_LITE); mobidb-lite (MOBIDB_LITE); mobidb-lite (MOBIDB_LITE); IPR031643 (PANTHER)	no GO terms	no GO terms
gbr.10.131.t1	1	1	1	1	1	1	1	0	maestro heat-like repeat-containing protein family member 1 isoform X3	No	1483	20	0	78.78						IPR011989 (G3DSA:1.25.10.GENE3D); PTHR23120 (PANTHER); PTHR23120:SF0 (PANTHER); IPR021133 (PROSITE_PROFILES); IPR016024 (SUPERFAMILY); IPR016024 (SUPERFAMILY)	no GO terms	no GO terms
gbr.10.132.t1	1	1	1	1	1	1	1	0	maestro heat-like repeat-containing protein family member 1 isoform X1	No	133	20	3.39119e-70	78.02						no IPS match	no IPS match	no IPS match
gbr.10.133.t1	0	1	1	1	1	1	1	0	mucin-17-like isoform X1	No	4284	20	0	67.12	1	F:GO:0005509	F:calcium ion binding			IPR001881 (SMART); IPR000742 (SMART); IPR000859 (SMART); G3DSA:2.10.25.10 (GENE3D); G3DSA:2.10.25.10 (GENE3D); G3DSA:2.10.25.10 (GENE3D); IPR000859 (PFAM); G3DSA:2.10.25.10 (GENE3D); IPR035914 (G3DSA:2.60.120.GENE3D); G3DSA:2.10.25.10 (GENE3D); IPR003410 (PFAM); G3DSA:2.10.25.10 (GENE3D); G3DSA:2.10.25.10 (GENE3D); G3DSA:2.10.25.10 (GENE3D); mobidb-lite (MOBIDB_LITE); mobidb-lite (MOBIDB_LITE); mobidb-lite (MOBIDB_LITE); mobidb-lite (MOBIDB_LITE); mobidb-lite (MOBIDB_LITE); mobidb-lite (MOBIDB_LITE); mobidb-lite (MOBIDB_LITE); mobidb-lite (MOBIDB_LITE); mobidb-lite (MOBIDB_LITE); mobidb-lite (MOBIDB_LITE); mobidb-lite (MOBIDB_LITE); mobidb-lite (MOBIDB_LITE); mobidb-lite (MOBIDB_LITE); mobidb-lite (MOBIDB_LITE); mobidb-lite (MOBIDB_LITE); mobidb-lite (MOBIDB_LITE); mobidb-lite (MOBIDB_LITE); mobidb-lite (MOBIDB_LITE); mobidb-lite (MOBIDB_LITE); mobidb-lite (MOBIDB_LITE); mobidb-lite (MOBIDB_LITE); mobidb-lite (MOBIDB_LITE); mobidb-lite (MOBIDB_LITE); PTHR24273 (PANTHER); IPR000742 (PROSITE_PATTERNS); IPR000742 (PROSITE_PATTERNS); IPR000742 (PROSITE_PATTERNS); IPR000742 (PROSITE_PATTERNS); IPR000742 (PROSITE_PATTERNS); IPR000742 (PROSITE_PATTERNS); IPR000742 (PROSITE_PATTERNS); IPR000742 (PROSITE_PATTERNS); IPR000742 (PROSITE_PATTERNS); IPR000742 (PROSITE_PATTERNS); IPR000742 (PROSITE_PATTERNS); IPR000742 (PROSITE_PATTERNS); IPR000742 (PROSITE_PATTERNS); IPR000742 (PROSITE_PATTERNS); CYTOPLASMIC_DOMAIN (PHOBIUS); NON_CYTOPLASMIC_DOMAIN (PHOBIUS); SIGNAL_PEPTIDE_C_REGION (PHOBIUS); SIGNAL_PEPTIDE_N_REGION (PHOBIUS); SIGNAL_PEPTIDE_H_REGION (PHOBIUS); TRANSMEMBRANE (PHOBIUS); SIGNAL_PEPTIDE (PHOBIUS); IPR000742 (PROSITE_PROFILES); IPR003410 (PROSITE_PROFILES); IPR003410 (PROSITE_PROFILES); IPR000742 (PROSITE_PROFILES); IPR003410 (PROSITE_PROFILES); IPR003410 (PROSITE_PROFILES); IPR000742 (PROSITE_PROFILES); IPR003410 (PROSITE_PROFILES); IPR003410 (PROSITE_PROFILES); IPR003410 (PROSITE_PROFILES); IPR000742 (PROSITE_PROFILES); IPR003410 (PROSITE_PROFILES); IPR003410 (PROSITE_PROFILES); IPR003410 (PROSITE_PROFILES); IPR003410 (PROSITE_PROFILES); IPR003410 (PROSITE_PROFILES); IPR003410 (PROSITE_PROFILES); IPR003410 (PROSITE_PROFILES); IPR003410 (PROSITE_PROFILES); IPR003410 (PROSITE_PROFILES); IPR003410 (PROSITE_PROFILES); IPR003410 (PROSITE_PROFILES); IPR000742 (PROSITE_PROFILES); IPR003410 (PROSITE_PROFILES); IPR003410 (PROSITE_PROFILES); IPR003410 (PROSITE_PROFILES); IPR003410 (PROSITE_PROFILES); IPR000742 (PROSITE_PROFILES); IPR003410 (PROSITE_PROFILES); IPR003410 (PROSITE_PROFILES); IPR003410 (PROSITE_PROFILES); IPR003410 (PROSITE_PROFILES); IPR003410 (PROSITE_PROFILES); IPR000742 (PROSITE_PROFILES); IPR003410 (PROSITE_PROFILES); IPR000742 (PROSITE_PROFILES); IPR003410 (PROSITE_PROFILES); IPR003410 (PROSITE_PROFILES); IPR003410 (PROSITE_PROFILES); IPR003410 (PROSITE_PROFILES); IPR003410 (PROSITE_PROFILES); IPR003410 (PROSITE_PROFILES); IPR000859 (PROSITE_PROFILES); IPR003410 (PROSITE_PROFILES); IPR000742 (PROSITE_PROFILES); IPR000742 (PROSITE_PROFILES); IPR003410 (PROSITE_PROFILES); IPR003410 (PROSITE_PROFILES); IPR000742 (PROSITE_PROFILES); IPR003410 (PROSITE_PROFILES); IPR003410 (PROSITE_PROFILES); IPR003410 (PROSITE_PROFILES); IPR000742 (PROSITE_PROFILES); IPR003410 (PROSITE_PROFILES); cd00054 (CDD); cd00054 (CDD); cd00054 (CDD); cd00054 (CDD); cd00054 (CDD); cd00054 (CDD); cd00054 (CDD); cd00054 (CDD); cd00054 (CDD); cd00054 (CDD); SignalP-noTM (SIGNALP_EUK); SSF57196 (SUPERFAMILY); SSF57196 (SUPERFAMILY); SSF57196 (SUPERFAMILY); IPR035914 (SUPERFAMILY); SSF57196 (SUPERFAMILY); SSF57196 (SUPERFAMILY); SSF57196 (SUPERFAMILY); SSF57196 (SUPERFAMILY); TMhelix (TMHMM)	F:GO:0005509	F:calcium ion binding
gbr.10.134.t1	1	1	1	0	0	1	0	0	mucin-2-like isoform X3	No	2336	20	0	69.16	1	F:GO:0005509	F:calcium ion binding			IPR000742 (SMART); IPR001881 (SMART); G3DSA:2.10.25.10 (GENE3D); G3DSA:2.10.25.10 (GENE3D); G3DSA:2.10.25.10 (GENE3D); G3DSA:2.10.25.10 (GENE3D); G3DSA:2.10.25.10 (GENE3D); IPR000742 (PFAM); IPR003410 (PFAM); G3DSA:2.10.25.10 (GENE3D); G3DSA:2.10.25.10 (GENE3D); G3DSA:2.10.25.10 (GENE3D); PTHR24273 (PANTHER); IPR000742 (PROSITE_PATTERNS); IPR000742 (PROSITE_PATTERNS); IPR000742 (PROSITE_PATTERNS); IPR000742 (PROSITE_PATTERNS); IPR000742 (PROSITE_PATTERNS); IPR000742 (PROSITE_PATTERNS); IPR000742 (PROSITE_PATTERNS); IPR000742 (PROSITE_PATTERNS); IPR000742 (PROSITE_PATTERNS); IPR000742 (PROSITE_PATTERNS); IPR000742 (PROSITE_PATTERNS); IPR000742 (PROSITE_PATTERNS); IPR000742 (PROSITE_PATTERNS); IPR000742 (PROSITE_PATTERNS); IPR000742 (PROSITE_PATTERNS); IPR000742 (PROSITE_PATTERNS); IPR000742 (PROSITE_PATTERNS); NON_CYTOPLASMIC_DOMAIN (PHOBIUS); TRANSMEMBRANE (PHOBIUS); CYTOPLASMIC_DOMAIN (PHOBIUS); IPR003410 (PROSITE_PROFILES); IPR000742 (PROSITE_PROFILES); IPR003410 (PROSITE_PROFILES); IPR003410 (PROSITE_PROFILES); IPR003410 (PROSITE_PROFILES); IPR003410 (PROSITE_PROFILES); IPR003410 (PROSITE_PROFILES); IPR003410 (PROSITE_PROFILES); IPR003410 (PROSITE_PROFILES); IPR003410 (PROSITE_PROFILES); IPR000742 (PROSITE_PROFILES); IPR000742 (PROSITE_PROFILES); IPR000742 (PROSITE_PROFILES); IPR003410 (PROSITE_PROFILES); IPR003410 (PROSITE_PROFILES); IPR000742 (PROSITE_PROFILES); IPR000742 (PROSITE_PROFILES); IPR000742 (PROSITE_PROFILES); IPR000742 (PROSITE_PROFILES); IPR003410 (PROSITE_PROFILES); IPR000742 (PROSITE_PROFILES); IPR000742 (PROSITE_PROFILES); IPR003410 (PROSITE_PROFILES); IPR000742 (PROSITE_PROFILES); IPR003410 (PROSITE_PROFILES); IPR003410 (PROSITE_PROFILES); IPR000742 (PROSITE_PROFILES); IPR003410 (PROSITE_PROFILES); IPR003410 (PROSITE_PROFILES); IPR003410 (PROSITE_PROFILES); IPR003410 (PROSITE_PROFILES); IPR003410 (PROSITE_PROFILES); cd00054 (CDD); cd00054 (CDD); cd00054 (CDD); cd00054 (CDD); cd00054 (CDD); SSF57196 (SUPERFAMILY); SSF57196 (SUPERFAMILY); SSF57196 (SUPERFAMILY); SSF57196 (SUPERFAMILY); SSF57196 (SUPERFAMILY); SSF57196 (SUPERFAMILY); SSF57196 (SUPERFAMILY); SSF57196 (SUPERFAMILY); TMhelix (TMHMM)	F:GO:0005509	F:calcium ion binding
gbr.10.135.t1	0	1	0	0	0	0	0	0	mucin-2-like isoform X3	Yes	1621	20	0	67.55						IPR000859 (SMART); IPR003410 (PFAM); IPR035914 (G3DSA:2.60.120.GENE3D); IPR000859 (PFAM); PTHR24273 (PANTHER); IPR000742 (PROSITE_PATTERNS); SIGNAL_PEPTIDE_H_REGION (PHOBIUS); NON_CYTOPLASMIC_DOMAIN (PHOBIUS); SIGNAL_PEPTIDE (PHOBIUS); SIGNAL_PEPTIDE_N_REGION (PHOBIUS); SIGNAL_PEPTIDE_C_REGION (PHOBIUS); IPR003410 (PROSITE_PROFILES); IPR003410 (PROSITE_PROFILES); IPR003410 (PROSITE_PROFILES); IPR003410 (PROSITE_PROFILES); IPR003410 (PROSITE_PROFILES); IPR003410 (PROSITE_PROFILES); IPR003410 (PROSITE_PROFILES); IPR003410 (PROSITE_PROFILES); IPR003410 (PROSITE_PROFILES); IPR003410 (PROSITE_PROFILES); IPR000859 (PROSITE_PROFILES); IPR003410 (PROSITE_PROFILES); IPR003410 (PROSITE_PROFILES); IPR003410 (PROSITE_PROFILES); IPR003410 (PROSITE_PROFILES); IPR000742 (PROSITE_PROFILES); IPR003410 (PROSITE_PROFILES); IPR003410 (PROSITE_PROFILES); IPR003410 (PROSITE_PROFILES); SignalP-noTM (SIGNALP_GRAM_NEGATIVE); SignalP-noTM (SIGNALP_EUK); IPR035914 (SUPERFAMILY)	no GO terms	no GO terms
gbr.10.136.t1	1	1	1	1	1	1	1	0	G patch domain-containing protein 1	No	656	20	0	63.26	2	P:GO:0006397; F:GO:0003676	P:mRNA processing; F:nucleic acid binding			IPR011666 (PFAM); IPR000467 (PFAM); mobidb-lite (MOBIDB_LITE); mobidb-lite (MOBIDB_LITE); mobidb-lite (MOBIDB_LITE); mobidb-lite (MOBIDB_LITE); mobidb-lite (MOBIDB_LITE); mobidb-lite (MOBIDB_LITE); mobidb-lite (MOBIDB_LITE); mobidb-lite (MOBIDB_LITE); PTHR13384 (PANTHER); PTHR13384:SF19 (PANTHER); IPR000467 (PROSITE_PROFILES)	P:GO:0006397; F:GO:0003676	P:mRNA processing; F:nucleic acid binding
gbr.10.137.t1	1	1	1	1	1	1	1	0	hyalin-like, partial	No	2300	20	0	63.43	1	F:GO:0005509	F:calcium ion binding			IPR000742 (SMART); IPR001881 (SMART); G3DSA:2.10.25.10 (GENE3D); G3DSA:2.10.25.10 (GENE3D); G3DSA:2.10.25.10 (GENE3D); IPR000742 (PFAM); IPR003410 (PFAM); G3DSA:2.10.25.10 (GENE3D); IPR035914 (G3DSA:2.60.120.GENE3D); G3DSA:2.10.25.10 (GENE3D); G3DSA:2.10.25.10 (GENE3D); PTHR24273 (PANTHER); IPR000742 (PROSITE_PATTERNS); IPR000742 (PROSITE_PATTERNS); IPR000742 (PROSITE_PATTERNS); IPR000742 (PROSITE_PATTERNS); IPR000742 (PROSITE_PATTERNS); IPR000742 (PROSITE_PATTERNS); IPR000742 (PROSITE_PATTERNS); IPR000742 (PROSITE_PATTERNS); IPR000742 (PROSITE_PATTERNS); IPR000742 (PROSITE_PATTERNS); IPR000742 (PROSITE_PATTERNS); IPR000742 (PROSITE_PATTERNS); IPR000742 (PROSITE_PATTERNS); IPR000742 (PROSITE_PATTERNS); IPR000742 (PROSITE_PATTERNS); SIGNAL_PEPTIDE_N_REGION (PHOBIUS); SIGNAL_PEPTIDE_H_REGION (PHOBIUS); NON_CYTOPLASMIC_DOMAIN (PHOBIUS); TRANSMEMBRANE (PHOBIUS); SIGNAL_PEPTIDE (PHOBIUS); CYTOPLASMIC_DOMAIN (PHOBIUS); SIGNAL_PEPTIDE_C_REGION (PHOBIUS); IPR003410 (PROSITE_PROFILES); IPR003410 (PROSITE_PROFILES); IPR003410 (PROSITE_PROFILES); IPR003410 (PROSITE_PROFILES); IPR000742 (PROSITE_PROFILES); IPR003410 (PROSITE_PROFILES); IPR000742 (PROSITE_PROFILES); IPR000742 (PROSITE_PROFILES); IPR003410 (PROSITE_PROFILES); IPR000742 (PROSITE_PROFILES); IPR003410 (PROSITE_PROFILES); IPR000742 (PROSITE_PROFILES); IPR000742 (PROSITE_PROFILES); IPR000742 (PROSITE_PROFILES); IPR003410 (PROSITE_PROFILES); IPR003410 (PROSITE_PROFILES); IPR003410 (PROSITE_PROFILES); IPR003410 (PROSITE_PROFILES); IPR003410 (PROSITE_PROFILES); IPR000742 (PROSITE_PROFILES); IPR000742 (PROSITE_PROFILES); IPR003410 (PROSITE_PROFILES); IPR003410 (PROSITE_PROFILES); IPR000742 (PROSITE_PROFILES); IPR003410 (PROSITE_PROFILES); IPR003410 (PROSITE_PROFILES); IPR003410 (PROSITE_PROFILES); IPR000859 (PROSITE_PROFILES); IPR003410 (PROSITE_PROFILES); IPR000742 (PROSITE_PROFILES); IPR000742 (PROSITE_PROFILES); cd00054 (CDD); cd00054 (CDD); cd00054 (CDD); cd00054 (CDD); cd00054 (CDD); cd00054 (CDD); cd00054 (CDD); cd00054 (CDD); SignalP-noTM (SIGNALP_EUK); SignalP-noTM (SIGNALP_GRAM_NEGATIVE); SignalP-TM (SIGNALP_GRAM_POSITIVE); SSF57196 (SUPERFAMILY); SSF57196 (SUPERFAMILY); IPR035914 (SUPERFAMILY); SSF57196 (SUPERFAMILY); SSF57196 (SUPERFAMILY); SSF57196 (SUPERFAMILY); SSF57196 (SUPERFAMILY); SSF57196 (SUPERFAMILY); SSF57196 (SUPERFAMILY); TMhelix (TMHMM)	F:GO:0005509	F:calcium ion binding
gbr.10.138.t1	1	1	1	1	1	1	1	0	derlin-1-like isoform X1	No	246	20	6.78727e-159	82.71	6	P:GO:0030433; P:GO:0030968; F:GO:0051787; F:GO:1990381; C:GO:0000839; C:GO:0030176	P:ubiquitin-dependent ERAD pathway; P:endoplasmic reticulum unfolded protein response; F:misfolded protein binding; F:ubiquitin-specific protease binding; C:Hrd1p ubiquitin ligase ERAD-L complex; C:integral component of endoplasmic reticulum membrane			IPR007599 (PFAM); mobidb-lite (MOBIDB_LITE); PTHR11009:SF1 (PANTHER); PTHR11009 (PANTHER); TRANSMEMBRANE (PHOBIUS); TRANSMEMBRANE (PHOBIUS); TRANSMEMBRANE (PHOBIUS); NON_CYTOPLASMIC_DOMAIN (PHOBIUS); CYTOPLASMIC_DOMAIN (PHOBIUS); NON_CYTOPLASMIC_DOMAIN (PHOBIUS); CYTOPLASMIC_DOMAIN (PHOBIUS); TRANSMEMBRANE (PHOBIUS); NON_CYTOPLASMIC_DOMAIN (PHOBIUS); CYTOPLASMIC_DOMAIN (PHOBIUS); TRANSMEMBRANE (PHOBIUS); SSF144091 (SUPERFAMILY); TMhelix (TMHMM); TMhelix (TMHMM); TMhelix (TMHMM); TMhelix (TMHMM); TMhelix (TMHMM)	no GO terms	no GO terms
gbr.10.139.t1	1	1	1	1	1	1	1	0	TBC1 domain family member 31-like	No	1072	20	0	77	1	F:GO:0005515	F:protein binding			Coil (COILS); Coil (COILS); Coil (COILS); Coil (COILS); Coil (COILS); IPR001680 (SMART); IPR015943 (G3DSA:2.130.10.GENE3D); IPR015943 (G3DSA:2.130.10.GENE3D); G3DSA:1.10.472.80 (GENE3D); IPR000195 (PFAM); mobidb-lite (MOBIDB_LITE); mobidb-lite (MOBIDB_LITE); mobidb-lite (MOBIDB_LITE); mobidb-lite (MOBIDB_LITE); PTHR19853 (PANTHER); PTHR19853:SF1 (PANTHER); IPR019775 (PROSITE_PATTERNS); IPR017986 (PROSITE_PROFILES); IPR000195 (PROSITE_PROFILES); IPR036322 (SUPERFAMILY); IPR035969 (SUPERFAMILY)	F:GO:0005515	F:protein binding
gbr.10.14.t1	1	1	1	1	1	1	1	0	Phosphatidylinositide phosphatase SAC1-A	No	518	20	0	71.34	1	F:GO:0042578	F:phosphoric ester hydrolase activity			IPR002013 (PFAM); PTHR45662 (PANTHER); CYTOPLASMIC_DOMAIN (PHOBIUS); NON_CYTOPLASMIC_DOMAIN (PHOBIUS); TRANSMEMBRANE (PHOBIUS); TRANSMEMBRANE (PHOBIUS); CYTOPLASMIC_DOMAIN (PHOBIUS); IPR002013 (PROSITE_PROFILES); IPR002013 (PROSITE_PROFILES); TMhelix (TMHMM); TMhelix (TMHMM)	F:GO:0042578	F:phosphoric ester hydrolase activity
gbr.10.140.t1	1	1	1	1	1	1	1	0	RING finger protein 212B-like	No	277	20	2.71179e-143	55.74	3	P:GO:0007131; F:GO:0019789; C:GO:0000795	P:reciprocal meiotic recombination; F:SUMO transferase activity; C:synaptonemal complex			Coil (COILS); mobidb-lite (MOBIDB_LITE); mobidb-lite (MOBIDB_LITE); mobidb-lite (MOBIDB_LITE); mobidb-lite (MOBIDB_LITE); IPR042123 (PANTHER)	P:GO:0007131; F:GO:0019789; C:GO:0000795	P:reciprocal meiotic recombination; F:SUMO transferase activity; C:synaptonemal complex
gbr.10.141.t1	1	1	1	1	1	1	1	0	alanine--tRNA ligase, cytoplasmic-like	No	974	20	0	81.3	7	P:GO:0006413; P:GO:0006419; F:GO:0003743; F:GO:0004813; F:GO:0005524; F:GO:0005525; C:GO:0005737	P:translational initiation; P:alanyl-tRNA aminoacylation; F:translation initiation factor activity; F:alanine-tRNA ligase activity; F:ATP binding; F:GTP binding; C:cytoplasm	EC:6.1.1.7	Alanine--tRNA ligase	Coil (COILS); IPR002318 (PRINTS); IPR012947 (SMART); IPR003156 (PFAM); G3DSA:2.40.30.130 (GENE3D); IPR002318 (TIGRFAM); G3DSA:3.30.980.10 (GENE3D); G3DSA:3.10.310.40 (GENE3D); G3DSA:3.30.54.20 (GENE3D); IPR018164 (PFAM); G3DSA:3.30.930.10 (GENE3D); IPR012947 (PFAM); PTHR11777:SF34 (PANTHER); PTHR11777 (PANTHER); IPR000178 (PROSITE_PATTERNS); IPR018165 (PROSITE_PROFILES); IPR023033 (HAMAP); cd00673 (CDD); SSF55681 (SUPERFAMILY); IPR018163 (SUPERFAMILY); IPR018162 (SUPERFAMILY); IPR009000 (SUPERFAMILY)	P:GO:0006413; P:GO:0006419; P:GO:0043039; F:GO:0000166; F:GO:0003676; F:GO:0003743; F:GO:0004812; F:GO:0004813; F:GO:0005524; F:GO:0005525; C:GO:0005737	P:translational initiation; P:alanyl-tRNA aminoacylation; P:tRNA aminoacylation; F:nucleotide binding; F:nucleic acid binding; F:translation initiation factor activity; F:aminoacyl-tRNA ligase activity; F:alanine-tRNA ligase activity; F:ATP binding; F:GTP binding; C:cytoplasm
gbr.10.142.t1	1	1	1	1	1	1	1	0	E3 ubiquitin-protein ligase TRAF7-like	No	617	20	0	66.48	4	P:GO:0006364; F:GO:0005515; F:GO:0008270; F:GO:0034511	P:rRNA processing; F:protein binding; F:zinc ion binding; F:U3 snoRNA binding			Coil (COILS); IPR020472 (PRINTS); IPR001841 (SMART); IPR001680 (SMART); IPR013083 (G3DSA:3.30.40.GENE3D); IPR015943 (G3DSA:2.130.10.GENE3D); IPR013083 (G3DSA:3.30.40.GENE3D); IPR027370 (PFAM); IPR001293 (PFAM); IPR001680 (PFAM); IPR015943 (G3DSA:2.130.10.GENE3D); mobidb-lite (MOBIDB_LITE); mobidb-lite (MOBIDB_LITE); IPR039241 (PANTHER); PTHR19865:SF2 (PANTHER); IPR019775 (PROSITE_PATTERNS); IPR019775 (PROSITE_PATTERNS); IPR017907 (PROSITE_PATTERNS); IPR001293 (PROSITE_PROFILES); IPR001680 (PROSITE_PROFILES); IPR001841 (PROSITE_PROFILES); IPR001680 (PROSITE_PROFILES); IPR001680 (PROSITE_PROFILES); IPR017986 (PROSITE_PROFILES); cd00200 (CDD); IPR008974 (SUPERFAMILY); SSF57850 (SUPERFAMILY); IPR036322 (SUPERFAMILY)	P:GO:0006364; F:GO:0005515; F:GO:0008270; F:GO:0034511	P:rRNA processing; F:protein binding; F:zinc ion binding; F:U3 snoRNA binding
gbr.10.143.t1	1	1	1	1	1	1	1	0	deleted in malignant brain tumors 1 protein-like	No	371	20	0	58.54	2	F:GO:0005044; C:GO:0016020	F:scavenger receptor activity; C:membrane			IPR001190 (PRINTS); IPR017448 (SMART); IPR036772 (G3DSA:3.10.250.GENE3D); IPR001190 (PFAM); IPR036772 (G3DSA:3.10.250.GENE3D); mobidb-lite (MOBIDB_LITE); PTHR48071 (PANTHER); IPR001190 (PROSITE_PATTERNS); SIGNAL_PEPTIDE_H_REGION (PHOBIUS); TRANSMEMBRANE (PHOBIUS); NON_CYTOPLASMIC_DOMAIN (PHOBIUS); SIGNAL_PEPTIDE (PHOBIUS); CYTOPLASMIC_DOMAIN (PHOBIUS); SIGNAL_PEPTIDE_C_REGION (PHOBIUS); SIGNAL_PEPTIDE_N_REGION (PHOBIUS); IPR001190 (PROSITE_PROFILES); IPR001190 (PROSITE_PROFILES); SignalP-noTM (SIGNALP_EUK); IPR036772 (SUPERFAMILY); IPR036772 (SUPERFAMILY); TMhelix (TMHMM)	F:GO:0005044; C:GO:0016020	F:scavenger receptor activity; C:membrane
gbr.10.144.t1	1	1	1	1	1	1	1	0	protein slowmo homolog 2 isoform X2	No	156	20	1.22161e-94	72.69	1	C:GO:0005758	C:mitochondrial intermembrane space			Coil (COILS); IPR006797 (PFAM); IPR037365 (PANTHER); PTHR11158:SF22 (PANTHER); PTHR11158:SF22 (PANTHER); IPR006797 (PROSITE_PROFILES)	C:GO:0005758	C:mitochondrial intermembrane space
gbr.10.145.t1	1	1	1	1	1	1	1	0	hydrocephalus-inducing protein homolog	No	5189	20	0	74.39						Coil (COILS); Coil (COILS); Coil (COILS); Coil (COILS); Coil (COILS); Coil (COILS); IPR033768 (PFAM); IPR013783 (G3DSA:2.60.40.GENE3D); mobidb-lite (MOBIDB_LITE); mobidb-lite (MOBIDB_LITE); mobidb-lite (MOBIDB_LITE); mobidb-lite (MOBIDB_LITE); mobidb-lite (MOBIDB_LITE); mobidb-lite (MOBIDB_LITE); mobidb-lite (MOBIDB_LITE); mobidb-lite (MOBIDB_LITE); mobidb-lite (MOBIDB_LITE); mobidb-lite (MOBIDB_LITE); mobidb-lite (MOBIDB_LITE); mobidb-lite (MOBIDB_LITE); mobidb-lite (MOBIDB_LITE); mobidb-lite (MOBIDB_LITE); mobidb-lite (MOBIDB_LITE); mobidb-lite (MOBIDB_LITE); mobidb-lite (MOBIDB_LITE); mobidb-lite (MOBIDB_LITE); mobidb-lite (MOBIDB_LITE); mobidb-lite (MOBIDB_LITE); mobidb-lite (MOBIDB_LITE); mobidb-lite (MOBIDB_LITE); mobidb-lite (MOBIDB_LITE); mobidb-lite (MOBIDB_LITE); IPR033305 (PANTHER); IPR027417 (SUPERFAMILY)	no GO terms	no GO terms
gbr.10.146.t1	1	1	1	1	1	1	1	0	mdm2-binding protein	No	860	20	0	44.66	1	P:GO:0031396	P:regulation of protein ubiquitination			IPR029418 (PFAM); IPR029420 (PFAM); IPR029421 (PFAM); mobidb-lite (MOBIDB_LITE); mobidb-lite (MOBIDB_LITE); mobidb-lite (MOBIDB_LITE); mobidb-lite (MOBIDB_LITE); mobidb-lite (MOBIDB_LITE); mobidb-lite (MOBIDB_LITE); mobidb-lite (MOBIDB_LITE); mobidb-lite (MOBIDB_LITE); IPR039061 (PANTHER)	P:GO:0031396	P:regulation of protein ubiquitination
gbr.10.147.t1	1	1	1	1	1	1	1	0	60S ribosomal protein L14-like	No	141	20	6.64292e-97	80.81	4	P:GO:0006412; F:GO:0003723; F:GO:0003735; C:GO:0005840	P:translation; F:RNA binding; F:structural constituent of ribosome; C:ribosome			IPR014722 (G3DSA:2.30.30.GENE3D); IPR002784 (PFAM); IPR039660 (PANTHER); PTHR11127:SF2 (PANTHER); IPR041985 (CDD); IPR008991 (SUPERFAMILY)	P:GO:0006412; F:GO:0003723; F:GO:0003735; C:GO:0005840	P:translation; F:RNA binding; F:structural constituent of ribosome; C:ribosome
gbr.10.148.t1	1	1	1	1	1	1	1	0	methyltransferase-like protein 9	No	326	20	0	69.48	5	P:GO:0032259; F:GO:0008168; F:GO:0016740; C:GO:0016020; C:GO:0016021	P:methylation; F:methyltransferase activity; F:transferase activity; C:membrane; C:integral component of membrane			G3DSA:3.40.50.150 (GENE3D); IPR007884 (PFAM); IPR007884 (PANTHER); cd02440 (CDD); IPR029063 (SUPERFAMILY)	no GO terms	no GO terms
gbr.10.149.t1	1	1	1	1	1	1	1	0	peroxisomal coenzyme A diphosphatase NUDT7	No	252	20	0	60.73	4	P:GO:0009132; F:GO:0000287; F:GO:0016818; F:GO:0030145	P:nucleoside diphosphate metabolic process; F:magnesium ion binding; F:hydrolase activity, acting on acid anhydrides, in phosphorus-containing anhydrides; F:manganese ion binding			IPR000086 (PFAM); G3DSA:3.90.79.10 (GENE3D); PTHR12992 (PANTHER); PTHR12992:SF24 (PANTHER); IPR000059 (PROSITE_PATTERNS); IPR000086 (PROSITE_PROFILES); cd03426 (CDD); IPR015797 (SUPERFAMILY)	P:GO:0009132; F:GO:0000287; F:GO:0016787; F:GO:0016818; F:GO:0030145	P:nucleoside diphosphate metabolic process; F:magnesium ion binding; F:hydrolase activity; F:hydrolase activity, acting on acid anhydrides, in phosphorus-containing anhydrides; F:manganese ion binding
gbr.10.15.t1	1	1	1	1	1	1	1	0	ras-responsive element-binding protein 1-like isoform X1	No	2015	20	0	60.43						IPR013087 (SMART); IPR013087 (PFAM); G3DSA:3.30.160.60 (GENE3D); PF13909 (PFAM); G3DSA:3.30.160.60 (GENE3D); G3DSA:3.30.160.60 (GENE3D); G3DSA:3.30.160.60 (GENE3D); G3DSA:3.30.160.60 (GENE3D); G3DSA:3.30.160.60 (GENE3D); G3DSA:3.30.160.60 (GENE3D); G3DSA:3.30.160.60 (GENE3D); mobidb-lite (MOBIDB_LITE); mobidb-lite (MOBIDB_LITE); mobidb-lite (MOBIDB_LITE); mobidb-lite (MOBIDB_LITE); mobidb-lite (MOBIDB_LITE); mobidb-lite (MOBIDB_LITE); mobidb-lite (MOBIDB_LITE); mobidb-lite (MOBIDB_LITE); mobidb-lite (MOBIDB_LITE); mobidb-lite (MOBIDB_LITE); mobidb-lite (MOBIDB_LITE); mobidb-lite (MOBIDB_LITE); mobidb-lite (MOBIDB_LITE); mobidb-lite (MOBIDB_LITE); mobidb-lite (MOBIDB_LITE); mobidb-lite (MOBIDB_LITE); mobidb-lite (MOBIDB_LITE); mobidb-lite (MOBIDB_LITE); mobidb-lite (MOBIDB_LITE); mobidb-lite (MOBIDB_LITE); mobidb-lite (MOBIDB_LITE); mobidb-lite (MOBIDB_LITE); mobidb-lite (MOBIDB_LITE); mobidb-lite (MOBIDB_LITE); mobidb-lite (MOBIDB_LITE); mobidb-lite (MOBIDB_LITE); PTHR46451 (PANTHER); IPR013087 (PROSITE_PATTERNS); IPR013087 (PROSITE_PATTERNS); IPR013087 (PROSITE_PATTERNS); IPR013087 (PROSITE_PATTERNS); IPR013087 (PROSITE_PATTERNS); IPR013087 (PROSITE_PATTERNS); IPR013087 (PROSITE_PATTERNS); IPR013087 (PROSITE_PATTERNS); IPR013087 (PROSITE_PATTERNS); IPR013087 (PROSITE_PATTERNS); IPR013087 (PROSITE_PATTERNS); IPR013087 (PROSITE_PATTERNS); IPR013087 (PROSITE_PATTERNS); IPR013087 (PROSITE_PATTERNS); IPR013087 (PROSITE_PATTERNS); IPR013087 (PROSITE_PATTERNS); IPR013087 (PROSITE_PROFILES); IPR013087 (PROSITE_PROFILES); IPR013087 (PROSITE_PROFILES); IPR013087 (PROSITE_PROFILES); IPR013087 (PROSITE_PROFILES); IPR013087 (PROSITE_PROFILES); IPR013087 (PROSITE_PROFILES); IPR013087 (PROSITE_PROFILES); IPR013087 (PROSITE_PROFILES); IPR013087 (PROSITE_PROFILES); IPR013087 (PROSITE_PROFILES); IPR013087 (PROSITE_PROFILES); IPR013087 (PROSITE_PROFILES); IPR013087 (PROSITE_PROFILES); IPR013087 (PROSITE_PROFILES); IPR013087 (PROSITE_PROFILES); IPR036236 (SUPERFAMILY); IPR036236 (SUPERFAMILY); IPR036236 (SUPERFAMILY); IPR036236 (SUPERFAMILY); IPR036236 (SUPERFAMILY); IPR036236 (SUPERFAMILY); IPR036236 (SUPERFAMILY); IPR036236 (SUPERFAMILY)	no GO terms	no GO terms
gbr.10.150.t1	1	1	1	1	1	1	1	0	zinc finger protein 2 homolog isoform X1	No	220	20	1.10678e-66	59	4	F:GO:0003676; F:GO:0003677; C:GO:0016020; C:GO:0016021	F:nucleic acid binding; F:DNA binding; C:membrane; C:integral component of membrane			Coil (COILS); IPR006612 (SMART); IPR006612 (PFAM); IPR038441 (G3DSA:3.30.40.GENE3D); IPR006612 (PROSITE_PROFILES); SSF57716 (SUPERFAMILY)	no GO terms	no GO terms
gbr.10.151.t1	1	1	1	1	1	1	1	0	nuclear factor of activated T-cells 5-like isoform X2	No	728	20	0	69.91	3	P:GO:0006355; F:GO:0003677; F:GO:0003700	P:regulation of transcription, DNA-templated; F:DNA binding; F:DNA-binding transcription factor activity			IPR013783 (G3DSA:2.60.40.GENE3D); IPR037059 (G3DSA:2.60.40.GENE3D); IPR032397 (PFAM); IPR011539 (PFAM); mobidb-lite (MOBIDB_LITE); mobidb-lite (MOBIDB_LITE); IPR008366 (PANTHER); IPR011539 (PROSITE_PROFILES); cd07882 (CDD); IPR008967 (SUPERFAMILY); IPR014756 (SUPERFAMILY)	P:GO:0006355; F:GO:0003677; F:GO:0003700	P:regulation of transcription, DNA-templated; F:DNA binding; F:DNA-binding transcription factor activity
gbr.10.152.t1	1	1	1	1	1	1	1	0	N6-adenosine-methyltransferase catalytic subunit	No	668	20	0	75.2	3	P:GO:0001510; F:GO:0016422; C:GO:0005634	P:RNA methylation; F:mRNA (2'-O-methyladenosine-N6-)-methyltransferase activity; C:nucleus	EC:2.1.1.62	mRNA (2'-O-methyladenosine-N(6)-)-methyltransferase	Coil (COILS); IPR007757 (PFAM); mobidb-lite (MOBIDB_LITE); mobidb-lite (MOBIDB_LITE); mobidb-lite (MOBIDB_LITE); mobidb-lite (MOBIDB_LITE); mobidb-lite (MOBIDB_LITE); PTHR12829 (PANTHER); PTHR12829:SF2 (PANTHER); IPR025848 (PROSITE_PROFILES); IPR007757 (PROSITE_PROFILES); IPR029063 (SUPERFAMILY)	P:GO:0001510; F:GO:0016422; C:GO:0005634	P:RNA methylation; F:mRNA (2'-O-methyladenosine-N6-)-methyltransferase activity; C:nucleus
gbr.10.153.t1	1	1	1	1	1	1	1	0	TOX high mobility group box family member 3-like isoform X1	No	617	20	0	74.41						PR00886 (PRINTS); IPR009071 (SMART); IPR036910 (G3DSA:1.10.30.GENE3D); IPR009071 (PFAM); mobidb-lite (MOBIDB_LITE); mobidb-lite (MOBIDB_LITE); mobidb-lite (MOBIDB_LITE); mobidb-lite (MOBIDB_LITE); mobidb-lite (MOBIDB_LITE); PTHR45781:SF1 (PANTHER); PTHR45781 (PANTHER); IPR009071 (PROSITE_PROFILES); cd00084 (CDD); IPR036910 (SUPERFAMILY)	no GO terms	no GO terms
gbr.10.154.t1	1	1	1	1	1	1	1	0	uncharacterized protein LOC110973647	No	262	2	0	86.98						mobidb-lite (MOBIDB_LITE); mobidb-lite (MOBIDB_LITE); mobidb-lite (MOBIDB_LITE); mobidb-lite (MOBIDB_LITE); mobidb-lite (MOBIDB_LITE); mobidb-lite (MOBIDB_LITE); PS51257 (PROSITE_PROFILES)	no GO terms	no GO terms
gbr.10.155.t1	0	1	1	1	1	1	1	0	---NA---	No	100									mobidb-lite (MOBIDB_LITE)	no GO terms	no GO terms
gbr.10.156.t1	1	1	1	1	1	1	1	0	low-density lipoprotein receptor class A domain-containing protein 2	No	419	20	0	51.36	1	F:GO:0005515	F:protein binding			IPR036055 (G3DSA:4.10.400.GENE3D); mobidb-lite (MOBIDB_LITE); mobidb-lite (MOBIDB_LITE); IPR042333 (PANTHER); SIGNAL_PEPTIDE_N_REGION (PHOBIUS); NON_CYTOPLASMIC_DOMAIN (PHOBIUS); CYTOPLASMIC_DOMAIN (PHOBIUS); SIGNAL_PEPTIDE_C_REGION (PHOBIUS); SIGNAL_PEPTIDE_H_REGION (PHOBIUS); TRANSMEMBRANE (PHOBIUS); SIGNAL_PEPTIDE (PHOBIUS); IPR000859 (PROSITE_PROFILES); IPR002172 (PROSITE_PROFILES); IPR002172 (CDD); SignalP-TM (SIGNALP_GRAM_POSITIVE); SignalP-noTM (SIGNALP_EUK); SignalP-noTM (SIGNALP_GRAM_NEGATIVE); IPR036055 (SUPERFAMILY); TMhelix (TMHMM)	F:GO:0005515	F:protein binding
gbr.10.157.t1	1	1	1	1	1	1	1	0	low-density lipoprotein receptor-related protein 12-like	No	258	20	0	59.92	1	F:GO:0005515	F:protein binding			IPR002172 (SMART); IPR000859 (SMART); IPR000859 (PFAM); IPR035914 (G3DSA:2.60.120.GENE3D); IPR036055 (G3DSA:4.10.400.GENE3D); IPR002172 (PFAM); mobidb-lite (MOBIDB_LITE); PTHR45645:SF50 (PANTHER); PTHR45645 (PANTHER); NON_CYTOPLASMIC_DOMAIN (PHOBIUS); SIGNAL_PEPTIDE_C_REGION (PHOBIUS); SIGNAL_PEPTIDE (PHOBIUS); SIGNAL_PEPTIDE_H_REGION (PHOBIUS); TRANSMEMBRANE (PHOBIUS); CYTOPLASMIC_DOMAIN (PHOBIUS); SIGNAL_PEPTIDE_N_REGION (PHOBIUS); IPR000859 (PROSITE_PROFILES); IPR002172 (PROSITE_PROFILES); IPR002172 (CDD); IPR000859 (CDD); SignalP-noTM (SIGNALP_EUK); IPR036055 (SUPERFAMILY); IPR035914 (SUPERFAMILY); TMhelix (TMHMM)	F:GO:0005515	F:protein binding
gbr.10.158.t1	0	1	1	1	1	1	1	0	low-density lipoprotein receptor-related protein 12-like	No	304	20	0	59.85	1	F:GO:0005515	F:protein binding			IPR000859 (SMART); IPR002172 (SMART); IPR000859 (PFAM); IPR036055 (G3DSA:4.10.400.GENE3D); IPR002172 (PFAM); IPR035914 (G3DSA:2.60.120.GENE3D); mobidb-lite (MOBIDB_LITE); mobidb-lite (MOBIDB_LITE); PTHR45645:SF50 (PANTHER); PTHR45645 (PANTHER); NON_CYTOPLASMIC_DOMAIN (PHOBIUS); TRANSMEMBRANE (PHOBIUS); CYTOPLASMIC_DOMAIN (PHOBIUS); IPR002172 (PROSITE_PROFILES); IPR000859 (PROSITE_PROFILES); IPR000859 (CDD); IPR002172 (CDD); IPR036055 (SUPERFAMILY); IPR035914 (SUPERFAMILY); TMhelix (TMHMM)	F:GO:0005515	F:protein binding
gbr.10.16.t1	1	1	1	1	1	1	1	0	zinc finger protein 341-like	No	687	20	0	49.03	4	P:GO:0006355; F:GO:0003677; F:GO:0003700; C:GO:0005634	P:regulation of transcription, DNA-templated; F:DNA binding; F:DNA-binding transcription factor activity; C:nucleus			Coil (COILS); IPR013087 (SMART); PF13912 (PFAM); G3DSA:3.30.160.60 (GENE3D); G3DSA:3.30.160.60 (GENE3D); G3DSA:3.30.160.60 (GENE3D); G3DSA:3.30.160.60 (GENE3D); IPR013087 (PFAM); G3DSA:3.30.160.60 (GENE3D); mobidb-lite (MOBIDB_LITE); mobidb-lite (MOBIDB_LITE); PTHR24384 (PANTHER); IPR013087 (PROSITE_PATTERNS); IPR013087 (PROSITE_PATTERNS); IPR013087 (PROSITE_PATTERNS); IPR013087 (PROSITE_PATTERNS); IPR013087 (PROSITE_PATTERNS); IPR013087 (PROSITE_PATTERNS); IPR013087 (PROSITE_PATTERNS); IPR013087 (PROSITE_PROFILES); IPR013087 (PROSITE_PROFILES); IPR013087 (PROSITE_PROFILES); IPR013087 (PROSITE_PROFILES); IPR013087 (PROSITE_PROFILES); IPR013087 (PROSITE_PROFILES); IPR013087 (PROSITE_PROFILES); IPR013087 (PROSITE_PROFILES); IPR013087 (PROSITE_PROFILES); IPR036236 (SUPERFAMILY); IPR036236 (SUPERFAMILY); IPR036236 (SUPERFAMILY); IPR036236 (SUPERFAMILY)	no GO terms	no GO terms
gbr.10.160.t1	1	1	1	1	1	1	1	0	low-density lipoprotein receptor-related protein 12-like	No	314	20	0	60.61	1	F:GO:0005515	F:protein binding			IPR002172 (SMART); IPR000859 (SMART); IPR000859 (PFAM); IPR002172 (PFAM); IPR036055 (G3DSA:4.10.400.GENE3D); IPR035914 (G3DSA:2.60.120.GENE3D); IPR026910 (PFAM); mobidb-lite (MOBIDB_LITE); mobidb-lite (MOBIDB_LITE); mobidb-lite (MOBIDB_LITE); PTHR45645 (PANTHER); PTHR45645:SF50 (PANTHER); CYTOPLASMIC_DOMAIN (PHOBIUS); TRANSMEMBRANE (PHOBIUS); NON_CYTOPLASMIC_DOMAIN (PHOBIUS); IPR002172 (PROSITE_PROFILES); IPR000859 (PROSITE_PROFILES); IPR002172 (CDD); IPR000859 (CDD); IPR036055 (SUPERFAMILY); IPR035914 (SUPERFAMILY); TMhelix (TMHMM)	F:GO:0005515	F:protein binding
gbr.10.161.t1	1	1	1	1	1	1	1	0	MGC166151 protein	No	209	20	1.56456e-150	61.23	1	C:GO:0005634	C:nucleus			IPR029159 (PFAM); IPR029159 (PANTHER)	no GO terms	no GO terms
gbr.10.162.t1	1	1	1	1	1	1	1	0	borealin-like	No	368	20	0	50.18	4	P:GO:0000070; C:GO:0000775; C:GO:0032133; C:GO:0051233	P:mitotic sister chromatid segregation; C:chromosome, centromeric region; C:chromosome passenger complex; C:spindle midzone			IPR018867 (PFAM); IPR018851 (PFAM); mobidb-lite (MOBIDB_LITE); mobidb-lite (MOBIDB_LITE); mobidb-lite (MOBIDB_LITE); PTHR16040 (PANTHER); NON_CYTOPLASMIC_DOMAIN (PHOBIUS); SIGNAL_PEPTIDE_H_REGION (PHOBIUS); SIGNAL_PEPTIDE_C_REGION (PHOBIUS); SIGNAL_PEPTIDE_N_REGION (PHOBIUS); SIGNAL_PEPTIDE (PHOBIUS)	no GO terms	no GO terms
gbr.10.17.t1	1	1	1	1	1	1	1	0	probable ATP-dependent RNA helicase DDX27	No	723	20	0	78.02	3	F:GO:0003676; F:GO:0004386; F:GO:0005524	F:nucleic acid binding; F:helicase activity; F:ATP binding	EC:3.6.1.3; EC:3.6.1.15	Deleted entry; Nucleoside-triphosphate phosphatase	Coil (COILS); Coil (COILS); IPR001650 (SMART); IPR014001 (SMART); IPR001650 (PFAM); IPR011545 (PFAM); G3DSA:3.40.50.300 (GENE3D); G3DSA:3.40.50.300 (GENE3D); mobidb-lite (MOBIDB_LITE); mobidb-lite (MOBIDB_LITE); mobidb-lite (MOBIDB_LITE); mobidb-lite (MOBIDB_LITE); mobidb-lite (MOBIDB_LITE); mobidb-lite (MOBIDB_LITE); mobidb-lite (MOBIDB_LITE); mobidb-lite (MOBIDB_LITE); PTHR47959 (PANTHER); PTHR47959:SF1 (PANTHER); IPR000629 (PROSITE_PATTERNS); IPR014001 (PROSITE_PROFILES); IPR001650 (PROSITE_PROFILES); IPR014014 (PROSITE_PROFILES); cd18787 (CDD); cd17947 (CDD); IPR027417 (SUPERFAMILY); IPR027417 (SUPERFAMILY)	F:GO:0003676; F:GO:0004386; F:GO:0005524	F:nucleic acid binding; F:helicase activity; F:ATP binding
gbr.10.18.t1	1	1	1	1	1	1	1	0	T-cell immunomodulatory protein	Yes	518	20	0	56.47	2	C:GO:0016020; C:GO:0016021	C:membrane; C:integral component of membrane			IPR013517 (PFAM); IPR024881 (PANTHER); NON_CYTOPLASMIC_DOMAIN (PHOBIUS); SIGNAL_PEPTIDE_H_REGION (PHOBIUS); SIGNAL_PEPTIDE (PHOBIUS); SIGNAL_PEPTIDE_C_REGION (PHOBIUS); SIGNAL_PEPTIDE_N_REGION (PHOBIUS); SignalP-noTM (SIGNALP_GRAM_NEGATIVE); SignalP-noTM (SIGNALP_EUK); SignalP-TM (SIGNALP_GRAM_POSITIVE); SSF69318 (SUPERFAMILY)	no GO terms	no GO terms
gbr.10.19.t1	0	0	1	0	0	0	0	0	histone H3	No	136	20	1.41128e-92	100	3	F:GO:0003677; F:GO:0046982; C:GO:0000786	F:DNA binding; F:protein heterodimerization activity; C:nucleosome			IPR000164 (PRINTS); IPR000164 (SMART); IPR007125 (PFAM); IPR009072 (G3DSA:1.10.20.GENE3D); mobidb-lite (MOBIDB_LITE); PTHR11426:SF198 (PANTHER); IPR000164 (PANTHER); IPR000164 (PROSITE_PATTERNS); IPR009072 (SUPERFAMILY)	F:GO:0003677; F:GO:0046982; C:GO:0000786	F:DNA binding; F:protein heterodimerization activity; C:nucleosome
gbr.10.2.t1	1	1	1	1	1	1	1	0	Golgi apparatus protein 1	No	448	20	6.02939e-150	60.64	1	C:GO:0000139	C:Golgi membrane			IPR001893 (PFAM); IPR039728 (PANTHER); TRANSMEMBRANE (PHOBIUS); CYTOPLASMIC_DOMAIN (PHOBIUS); NON_CYTOPLASMIC_DOMAIN (PHOBIUS); IPR017873 (PROSITE_PROFILES); IPR017873 (PROSITE_PROFILES); IPR017873 (PROSITE_PROFILES); IPR017873 (PROSITE_PROFILES); IPR017873 (PROSITE_PROFILES); TMhelix (TMHMM)	C:GO:0000139; C:GO:0016020	C:Golgi membrane; C:membrane
gbr.10.20.t1	1	1	1	1	1	1	1	0	zinc finger protein 341-like	No	1071	20	0	52.28	6	P:GO:0006357; P:GO:0010468; F:GO:0000977; F:GO:0000981; F:GO:0043565; C:GO:0005634	P:regulation of transcription by RNA polymerase II; P:regulation of gene expression; F:RNA polymerase II transcription regulatory region sequence-specific DNA binding; F:DNA-binding transcription factor activity, RNA polymerase II-specific; F:sequence-specific DNA binding; C:nucleus			IPR013087 (SMART); G3DSA:3.30.160.60 (GENE3D); IPR013087 (PFAM); G3DSA:3.30.160.60 (GENE3D); G3DSA:3.30.160.60 (GENE3D); G3DSA:3.30.160.60 (GENE3D); G3DSA:3.30.160.60 (GENE3D); G3DSA:3.30.160.60 (GENE3D); G3DSA:3.30.160.60 (GENE3D); G3DSA:3.30.160.60 (GENE3D); mobidb-lite (MOBIDB_LITE); mobidb-lite (MOBIDB_LITE); mobidb-lite (MOBIDB_LITE); mobidb-lite (MOBIDB_LITE); mobidb-lite (MOBIDB_LITE); mobidb-lite (MOBIDB_LITE); mobidb-lite (MOBIDB_LITE); mobidb-lite (MOBIDB_LITE); PTHR24409 (PANTHER); PTHR24409:SF320 (PANTHER); IPR013087 (PROSITE_PATTERNS); IPR013087 (PROSITE_PATTERNS); IPR013087 (PROSITE_PATTERNS); IPR013087 (PROSITE_PATTERNS); IPR013087 (PROSITE_PATTERNS); IPR013087 (PROSITE_PATTERNS); IPR013087 (PROSITE_PATTERNS); IPR013087 (PROSITE_PATTERNS); IPR013087 (PROSITE_PROFILES); IPR013087 (PROSITE_PROFILES); IPR013087 (PROSITE_PROFILES); IPR013087 (PROSITE_PROFILES); IPR013087 (PROSITE_PROFILES); IPR013087 (PROSITE_PROFILES); IPR013087 (PROSITE_PROFILES); IPR013087 (PROSITE_PROFILES); IPR036236 (SUPERFAMILY); IPR036236 (SUPERFAMILY); IPR036236 (SUPERFAMILY); IPR036236 (SUPERFAMILY); IPR036236 (SUPERFAMILY)	no GO terms	no GO terms
gbr.10.21.t1	0	1	1	1	0	1	1	0	protein BANP-like isoform X1	No	440	20	0	68.45						IPR018379 (SMART); G3DSA:1.10.10.2590 (GENE3D); IPR018379 (PFAM); mobidb-lite (MOBIDB_LITE); mobidb-lite (MOBIDB_LITE); IPR042343 (PANTHER); IPR018379 (PROSITE_PROFILES)	no GO terms	no GO terms
gbr.10.22.t1	1	1	1	1	1	1	1	0	zinc finger protein 91-like	No	480	20	0	60.14	4	P:GO:0006355; F:GO:0003677; F:GO:0003700; C:GO:0005634	P:regulation of transcription, DNA-templated; F:DNA binding; F:DNA-binding transcription factor activity; C:nucleus			IPR013087 (SMART); G3DSA:3.30.160.60 (GENE3D); IPR013087 (PFAM); G3DSA:3.30.160.60 (GENE3D); G3DSA:3.30.160.60 (GENE3D); PF13912 (PFAM); PTHR24406 (PANTHER); PTHR24406:SF12 (PANTHER); PTHR24406 (PANTHER); PTHR24406:SF12 (PANTHER); IPR013087 (PROSITE_PATTERNS); IPR013087 (PROSITE_PATTERNS); IPR013087 (PROSITE_PATTERNS); IPR013087 (PROSITE_PATTERNS); IPR013087 (PROSITE_PATTERNS); IPR013087 (PROSITE_PATTERNS); IPR013087 (PROSITE_PROFILES); IPR013087 (PROSITE_PROFILES); IPR013087 (PROSITE_PROFILES); IPR013087 (PROSITE_PROFILES); IPR013087 (PROSITE_PROFILES); IPR013087 (PROSITE_PROFILES); IPR036236 (SUPERFAMILY); IPR036236 (SUPERFAMILY); IPR036236 (SUPERFAMILY); IPR036236 (SUPERFAMILY)	no GO terms	no GO terms
gbr.10.23.t1	1	1	1	1	1	1	1	0	F-box only protein 31 isoform X2	No	668	20	0	63.43	4	P:GO:0031146; P:GO:0031571; F:GO:0030332; C:GO:0019005	P:SCF-dependent proteasomal ubiquitin-dependent protein catabolic process; P:mitotic G1 DNA damage checkpoint signaling; F:cyclin binding; C:SCF ubiquitin ligase complex			IPR001810 (SMART); SM00212 (SMART); IPR016135 (G3DSA:3.10.110.GENE3D); IPR001810 (PFAM); G3DSA:1.20.1280.50 (GENE3D); IPR000608 (PFAM); IPR026941 (PTHR10706:PANTHER); PTHR10706 (PANTHER); IPR001810 (PROSITE_PROFILES); IPR000608 (PROSITE_PROFILES); IPR016135 (SUPERFAMILY); IPR036047 (SUPERFAMILY)	P:GO:0006974; P:GO:0031146; P:GO:0031571; F:GO:0005515; F:GO:0030332; C:GO:0019005	P:cellular response to DNA damage stimulus; P:SCF-dependent proteasomal ubiquitin-dependent protein catabolic process; P:mitotic G1 DNA damage checkpoint signaling; F:protein binding; F:cyclin binding; C:SCF ubiquitin ligase complex
gbr.10.24.t1	1	1	1	1	1	1	1	0	epithelial splicing regulatory protein 1 isoform X1	No	711	20	0	75.64	1	F:GO:0003676	F:nucleic acid binding			IPR000504 (SMART); IPR036397 (G3DSA:3.30.420.GENE3D); IPR000504 (PFAM); IPR012677 (G3DSA:3.30.70.GENE3D); IPR012677 (G3DSA:3.30.70.GENE3D); IPR012677 (G3DSA:3.30.70.GENE3D); PTHR13976:SF25 (PANTHER); PTHR13976 (PANTHER); IPR000504 (PROSITE_PROFILES); cd06133 (CDD); cd12254 (CDD); IPR035979 (SUPERFAMILY); IPR012337 (SUPERFAMILY); IPR035979 (SUPERFAMILY); IPR035979 (SUPERFAMILY)	F:GO:0003676	F:nucleic acid binding
gbr.10.25.t1	1	1	1	1	1	1	1	0	HEAT repeat-containing protein 3	No	652	20	0	63.71	1	F:GO:0005515	F:protein binding			IPR000225 (SMART); IPR011989 (G3DSA:1.25.10.GENE3D); IPR000225 (PFAM); mobidb-lite (MOBIDB_LITE); PTHR13347 (PANTHER); IPR016024 (SUPERFAMILY)	F:GO:0005515	F:protein binding
gbr.10.26.t1	1	1	1	1	1	1	1	0	ileal sodium/bile acid cotransporter-like	No	563	20	0	63.83	1	C:GO:0016020	C:membrane			IPR038770 (G3DSA:1.20.1530.GENE3D); IPR002657 (PFAM); mobidb-lite (MOBIDB_LITE); mobidb-lite (MOBIDB_LITE); PTHR10361:SF28 (PANTHER); IPR004710 (PANTHER); TRANSMEMBRANE (PHOBIUS); CYTOPLASMIC_DOMAIN (PHOBIUS); SIGNAL_PEPTIDE_H_REGION (PHOBIUS); NON_CYTOPLASMIC_DOMAIN (PHOBIUS); NON_CYTOPLASMIC_DOMAIN (PHOBIUS); CYTOPLASMIC_DOMAIN (PHOBIUS); TRANSMEMBRANE (PHOBIUS); CYTOPLASMIC_DOMAIN (PHOBIUS); SIGNAL_PEPTIDE_N_REGION (PHOBIUS); TRANSMEMBRANE (PHOBIUS); SIGNAL_PEPTIDE (PHOBIUS); NON_CYTOPLASMIC_DOMAIN (PHOBIUS); TRANSMEMBRANE (PHOBIUS); NON_CYTOPLASMIC_DOMAIN (PHOBIUS); TRANSMEMBRANE (PHOBIUS); NON_CYTOPLASMIC_DOMAIN (PHOBIUS); SIGNAL_PEPTIDE_C_REGION (PHOBIUS); TRANSMEMBRANE (PHOBIUS); TRANSMEMBRANE (PHOBIUS); CYTOPLASMIC_DOMAIN (PHOBIUS); TRANSMEMBRANE (PHOBIUS); CYTOPLASMIC_DOMAIN (PHOBIUS); TRANSMEMBRANE (PHOBIUS); SignalP-TM (SIGNALP_GRAM_POSITIVE); SignalP-noTM (SIGNALP_EUK); TMhelix (TMHMM); TMhelix (TMHMM); TMhelix (TMHMM); TMhelix (TMHMM); TMhelix (TMHMM); TMhelix (TMHMM); TMhelix (TMHMM); TMhelix (TMHMM); TMhelix (TMHMM); TMhelix (TMHMM)	C:GO:0016020	C:membrane
gbr.10.27.t1	1	1	1	1	1	1	1	0	ileal sodium/bile acid cotransporter-like	No	514	20	0	62.95	1	C:GO:0016020	C:membrane			IPR002657 (PFAM); IPR038770 (G3DSA:1.20.1530.GENE3D); mobidb-lite (MOBIDB_LITE); mobidb-lite (MOBIDB_LITE); mobidb-lite (MOBIDB_LITE); mobidb-lite (MOBIDB_LITE); IPR004710 (PANTHER); PTHR10361:SF28 (PANTHER); TRANSMEMBRANE (PHOBIUS); SIGNAL_PEPTIDE_C_REGION (PHOBIUS); TRANSMEMBRANE (PHOBIUS); CYTOPLASMIC_DOMAIN (PHOBIUS); TRANSMEMBRANE (PHOBIUS); CYTOPLASMIC_DOMAIN (PHOBIUS); SIGNAL_PEPTIDE_H_REGION (PHOBIUS); TRANSMEMBRANE (PHOBIUS); TRANSMEMBRANE (PHOBIUS); CYTOPLASMIC_DOMAIN (PHOBIUS); NON_CYTOPLASMIC_DOMAIN (PHOBIUS); NON_CYTOPLASMIC_DOMAIN (PHOBIUS); TRANSMEMBRANE (PHOBIUS); CYTOPLASMIC_DOMAIN (PHOBIUS); TRANSMEMBRANE (PHOBIUS); TRANSMEMBRANE (PHOBIUS); NON_CYTOPLASMIC_DOMAIN (PHOBIUS); CYTOPLASMIC_DOMAIN (PHOBIUS); SIGNAL_PEPTIDE_N_REGION (PHOBIUS); NON_CYTOPLASMIC_DOMAIN (PHOBIUS); NON_CYTOPLASMIC_DOMAIN (PHOBIUS); SIGNAL_PEPTIDE (PHOBIUS); TRANSMEMBRANE (PHOBIUS); SignalP-noTM (SIGNALP_EUK); TMhelix (TMHMM); TMhelix (TMHMM); TMhelix (TMHMM); TMhelix (TMHMM); TMhelix (TMHMM); TMhelix (TMHMM); TMhelix (TMHMM); TMhelix (TMHMM); TMhelix (TMHMM); TMhelix (TMHMM)	C:GO:0016020	C:membrane
gbr.10.28.t1	1	1	1	1	1	1	1	0	calcium-transporting ATPase type 2C member 1 isoform X1	No	922	20	0	79.74	4	P:GO:0070588; F:GO:0005388; F:GO:0005524; C:GO:0016021	P:calcium ion transmembrane transport; F:P-type calcium transporter activity; F:ATP binding; C:integral component of membrane	EC:7.2.2.10	P-type Ca(2+) transporter	IPR001757 (PRINTS); PR00119 (PRINTS); IPR004014 (SMART); G3DSA:1.20.1110.10 (GENE3D); IPR023299 (G3DSA:3.40.1110.GENE3D); IPR023214 (G3DSA:3.40.50.GENE3D); IPR001757 (TIGRFAM); IPR006068 (PFAM); PF00122 (PFAM); IPR004014 (PFAM); G3DSA:1.20.1110.10 (GENE3D); PF00702 (PFAM); IPR006413 (TIGRFAM); G3DSA:2.70.150.10 (GENE3D),SFLDF00027 (SFLD),SFLDG00002 (SFLD); mobidb-lite (MOBIDB_LITE); mobidb-lite (MOBIDB_LITE); IPR030336 (PTHR42861:PANTHER); IPR030336 (PTHR42861:PANTHER); PTHR42861 (PANTHER); IPR018303 (PROSITE_PATTERNS); TRANSMEMBRANE (PHOBIUS); TRANSMEMBRANE (PHOBIUS); TRANSMEMBRANE (PHOBIUS); NON_CYTOPLASMIC_DOMAIN (PHOBIUS); TRANSMEMBRANE (PHOBIUS); CYTOPLASMIC_DOMAIN (PHOBIUS); TRANSMEMBRANE (PHOBIUS); TRANSMEMBRANE (PHOBIUS); CYTOPLASMIC_DOMAIN (PHOBIUS); NON_CYTOPLASMIC_DOMAIN (PHOBIUS); CYTOPLASMIC_DOMAIN (PHOBIUS); CYTOPLASMIC_DOMAIN (PHOBIUS); TRANSMEMBRANE (PHOBIUS); NON_CYTOPLASMIC_DOMAIN (PHOBIUS); TRANSMEMBRANE (PHOBIUS); NON_CYTOPLASMIC_DOMAIN (PHOBIUS); CYTOPLASMIC_DOMAIN (PHOBIUS); IPR023298 (SUPERFAMILY); IPR023299 (SUPERFAMILY); IPR008250 (SUPERFAMILY); IPR036412 (SUPERFAMILY); TMhelix (TMHMM); TMhelix (TMHMM); TMhelix (TMHMM); TMhelix (TMHMM); TMhelix (TMHMM); TMhelix (TMHMM); TMhelix (TMHMM); TMhelix (TMHMM)	P:GO:0006816; P:GO:0070588; F:GO:0000166; F:GO:0005388; F:GO:0005524; C:GO:0016021	P:calcium ion transport; P:calcium ion transmembrane transport; F:nucleotide binding; F:P-type calcium transporter activity; F:ATP binding; C:integral component of membrane
gbr.10.29.t1	1	1	1	1	1	1	1	0	probable tubulin polyglutamylase TTLL9	No	661	20	0	88.56	5	P:GO:0006260; P:GO:0006464; F:GO:0003677; F:GO:0005524; C:GO:0005664	P:DNA replication; P:cellular protein modification process; F:DNA binding; F:ATP binding; C:nuclear origin of replication recognition complex			Coil (COILS); G3DSA:3.30.470.20 (GENE3D); IPR004344 (PFAM); IPR008721 (PFAM); IPR013815 (G3DSA:3.30.1490.GENE3D); G3DSA:1.10.472.10 (GENE3D); IPR027751 (PTHR12241:PANTHER); PTHR12241 (PANTHER); IPR004344 (PROSITE_PROFILES); cd11583 (CDD); SSF56059 (SUPERFAMILY)	P:GO:0006260; P:GO:0006464; F:GO:0003677; F:GO:0005524; C:GO:0005664	P:DNA replication; P:cellular protein modification process; F:DNA binding; F:ATP binding; C:nuclear origin of replication recognition complex
gbr.10.3.t1	1	1	1	1	1	1	1	0	low-density lipoprotein receptor-related protein 12-like	Yes	897	20	0	55.61	1	F:GO:0005515	F:protein binding			IPR002172 (PRINTS); IPR000859 (SMART); IPR002172 (SMART); IPR036055 (G3DSA:4.10.400.GENE3D); IPR000859 (PFAM); IPR035914 (G3DSA:2.60.120.GENE3D); IPR036055 (G3DSA:4.10.400.GENE3D); IPR002172 (PFAM); IPR035914 (G3DSA:2.60.120.GENE3D); IPR036055 (G3DSA:4.10.400.GENE3D); IPR036055 (G3DSA:4.10.400.GENE3D); mobidb-lite (MOBIDB_LITE); mobidb-lite (MOBIDB_LITE); mobidb-lite (MOBIDB_LITE); mobidb-lite (MOBIDB_LITE); mobidb-lite (MOBIDB_LITE); mobidb-lite (MOBIDB_LITE); mobidb-lite (MOBIDB_LITE); mobidb-lite (MOBIDB_LITE); mobidb-lite (MOBIDB_LITE); mobidb-lite (MOBIDB_LITE); PTHR24270 (PANTHER); PTHR24270:SF22 (PANTHER); IPR023415 (PROSITE_PATTERNS); IPR023415 (PROSITE_PATTERNS); TRANSMEMBRANE (PHOBIUS); CYTOPLASMIC_DOMAIN (PHOBIUS); NON_CYTOPLASMIC_DOMAIN (PHOBIUS); IPR002172 (PROSITE_PROFILES); IPR002172 (PROSITE_PROFILES); IPR002172 (PROSITE_PROFILES); IPR002172 (PROSITE_PROFILES); IPR000859 (PROSITE_PROFILES); IPR002172 (PROSITE_PROFILES); IPR000859 (PROSITE_PROFILES); IPR002172 (CDD); IPR002172 (CDD); IPR002172 (CDD); IPR000859 (CDD); IPR002172 (CDD); IPR000859 (CDD); SignalP-noTM (SIGNALP_EUK); IPR036055 (SUPERFAMILY); IPR035914 (SUPERFAMILY); IPR035914 (SUPERFAMILY); IPR036055 (SUPERFAMILY); IPR036055 (SUPERFAMILY); IPR036055 (SUPERFAMILY)	F:GO:0005515	F:protein binding
gbr.10.30.t1	1	1	1	1	1	1	1	0	FACT complex subunit SPT16	No	1041	20	0	83.36	1	C:GO:0035101	C:FACT complex			Coil (COILS); Coil (COILS); IPR013719 (SMART); IPR029148 (SMART); IPR013953 (SMART); IPR029148 (PFAM); IPR029149 (G3DSA:3.40.350.GENE3D); IPR036005 (G3DSA:3.90.230.GENE3D); G3DSA:2.30.29.150 (GENE3D); IPR013953 (PFAM); IPR013719 (PFAM); IPR000994 (PFAM); IPR011993 (G3DSA:2.30.29.GENE3D); G3DSA:2.30.29.210 (GENE3D); mobidb-lite (MOBIDB_LITE); mobidb-lite (MOBIDB_LITE); mobidb-lite (MOBIDB_LITE); mobidb-lite (MOBIDB_LITE); mobidb-lite (MOBIDB_LITE); PTHR13980:SF17 (PANTHER); IPR040258 (PANTHER); IPR033825 (CDD); IPR036005 (SUPERFAMILY)	C:GO:0035101	C:FACT complex
gbr.10.31.t1	1	1	1	1	1	1	1	0	protein Jumonji-like isoform X3	No	1425	20	0	64.5	1	F:GO:0003677	F:DNA binding			Coil (COILS); IPR001606 (SMART); IPR003349 (SMART); IPR003347 (SMART); SM01014 (SMART); IPR036431 (G3DSA:1.10.150.GENE3D); IPR003349 (PFAM); IPR004198 (PFAM); IPR001606 (PFAM); G3DSA:2.60.120.650 (GENE3D); IPR003347 (PFAM); mobidb-lite (MOBIDB_LITE); mobidb-lite (MOBIDB_LITE); mobidb-lite (MOBIDB_LITE); mobidb-lite (MOBIDB_LITE); mobidb-lite (MOBIDB_LITE); mobidb-lite (MOBIDB_LITE); mobidb-lite (MOBIDB_LITE); mobidb-lite (MOBIDB_LITE); mobidb-lite (MOBIDB_LITE); mobidb-lite (MOBIDB_LITE); mobidb-lite (MOBIDB_LITE); mobidb-lite (MOBIDB_LITE); mobidb-lite (MOBIDB_LITE); mobidb-lite (MOBIDB_LITE); mobidb-lite (MOBIDB_LITE); PTHR10694:SF44 (PANTHER); PTHR10694 (PANTHER); IPR003347 (PROSITE_PROFILES); IPR001606 (PROSITE_PROFILES); IPR003349 (PROSITE_PROFILES); cd16870 (CDD); IPR036431 (SUPERFAMILY); SSF51197 (SUPERFAMILY)	F:GO:0003677	F:DNA binding
gbr.10.32.t1	1	1	1	1	1	1	1	0	GPI transamidase component PIG-T-like	Yes	570	20	0	66.06	2	P:GO:0016255; C:GO:0042765	P:attachment of GPI anchor to protein; C:GPI-anchor transamidase complex			IPR007245 (PFAM); mobidb-lite (MOBIDB_LITE); PTHR12959:SF11 (PANTHER); IPR007245 (PANTHER); SIGNAL_PEPTIDE_H_REGION (PHOBIUS); NON_CYTOPLASMIC_DOMAIN (PHOBIUS); SIGNAL_PEPTIDE_C_REGION (PHOBIUS); CYTOPLASMIC_DOMAIN (PHOBIUS); SIGNAL_PEPTIDE (PHOBIUS); TRANSMEMBRANE (PHOBIUS); SIGNAL_PEPTIDE_N_REGION (PHOBIUS); SignalP-TM (SIGNALP_EUK); SignalP-TM (SIGNALP_GRAM_POSITIVE); TMhelix (TMHMM)	P:GO:0016255; C:GO:0042765	P:attachment of GPI anchor to protein; C:GPI-anchor transamidase complex
gbr.10.33.t1	1	1	1	1	1	1	1	0	peptidase M20 domain-containing protein 2-like	No	408	20	0	69.22	1	F:GO:0016787	F:hydrolase activity			G3DSA:3.40.630.10 (GENE3D); IPR011650 (PFAM); IPR017439 (TIGRFAM); IPR017144 (PIRSF); G3DSA:3.30.70.360 (GENE3D); PTHR30575 (PANTHER); PTHR30575:SF0 (PANTHER); cd05672 (CDD); IPR036264 (SUPERFAMILY); SSF53187 (SUPERFAMILY)	F:GO:0016787	F:hydrolase activity
gbr.10.34.t1	1	1	1	1	1	1	1	0	Ubiquitin carboxyl-terminal hydrolase CYLD	No	1525	20	0	68.6	4	P:GO:0007165; P:GO:0016579; F:GO:0004843; F:GO:0005515	P:signal transduction; P:protein deubiquitination; F:thiol-dependent deubiquitinase; F:protein binding	EC:3.4.19.9; EC:3.4.19; EC:3.4.19.2; EC:3.4.19.12	Folate gamma-glutamyl hydrolase; Acting on peptide bonds (peptidases); Peptidyl-glycinamidase; Ubiquitinyl hydrolase 1	Coil (COILS); IPR000488 (SMART); IPR000938 (SMART); G3DSA:1.10.533.10 (GENE3D); IPR001394 (PFAM); IPR036859 (G3DSA:2.30.30.GENE3D); IPR036859 (G3DSA:2.30.30.GENE3D); G3DSA:1.10.533.10 (GENE3D); IPR000938 (PFAM); IPR000488 (PFAM); G3DSA:3.90.70.10 (GENE3D); mobidb-lite (MOBIDB_LITE); mobidb-lite (MOBIDB_LITE); mobidb-lite (MOBIDB_LITE); mobidb-lite (MOBIDB_LITE); PTHR11830:SF3 (PANTHER); PTHR11830 (PANTHER); IPR000488 (PROSITE_PROFILES); IPR000488 (PROSITE_PROFILES); IPR000938 (PROSITE_PROFILES); IPR000488 (PROSITE_PROFILES); IPR028889 (PROSITE_PROFILES); cd01670 (CDD); cd01670 (CDD); cd01670 (CDD); IPR011029 (SUPERFAMILY); IPR011029 (SUPERFAMILY); IPR036859 (SUPERFAMILY); IPR011029 (SUPERFAMILY); IPR011029 (SUPERFAMILY); IPR038765 (SUPERFAMILY); IPR036859 (SUPERFAMILY)	P:GO:0007165; P:GO:0016579; F:GO:0004843; F:GO:0005515	P:signal transduction; P:protein deubiquitination; F:thiol-dependent deubiquitinase; F:protein binding
gbr.10.35.t1	1	1	1	1	1	1	1	0	repressor of RNA polymerase III transcription MAF1 homolog	No	300	20	0	78.25	1	P:GO:0016480	P:negative regulation of transcription by RNA polymerase III			IPR015257 (PFAM); IPR038564 (G3DSA:3.40.1000.GENE3D); IPR015257 (PIRSF); mobidb-lite (MOBIDB_LITE); mobidb-lite (MOBIDB_LITE); PTHR22504:SF5 (PANTHER); IPR015257 (PANTHER)	P:GO:0016480	P:negative regulation of transcription by RNA polymerase III
gbr.10.36.t1_gbr.10.37.t1	1	1	1	1	1	1	1	0	ranBP-type and C3HC4-type zinc finger-containing protein 1-like isoform X1	No	1430	20	0	73.69	7	P:GO:0043161; P:GO:0097039; F:GO:0004842; F:GO:0043130; F:GO:0046872; C:GO:0000151; C:GO:0071797	P:proteasome-mediated ubiquitin-dependent protein catabolic process; P:protein linear polyubiquitination; F:ubiquitin-protein transferase activity; F:ubiquitin binding; F:metal ion binding; C:ubiquitin ligase complex; C:LUBAC complex			IPR002867 (PFAM); G3DSA:3.10.20.90 (GENE3D); IPR013083 (G3DSA:3.30.40.GENE3D); G3DSA:2.20.28.140 (GENE3D); IPR000626 (PFAM); G3DSA:1.20.120.1750 (GENE3D); mobidb-lite (MOBIDB_LITE); mobidb-lite (MOBIDB_LITE); mobidb-lite (MOBIDB_LITE); mobidb-lite (MOBIDB_LITE); mobidb-lite (MOBIDB_LITE); mobidb-lite (MOBIDB_LITE); mobidb-lite (MOBIDB_LITE); mobidb-lite (MOBIDB_LITE); mobidb-lite (MOBIDB_LITE); mobidb-lite (MOBIDB_LITE); mobidb-lite (MOBIDB_LITE); mobidb-lite (MOBIDB_LITE); mobidb-lite (MOBIDB_LITE); mobidb-lite (MOBIDB_LITE); mobidb-lite (MOBIDB_LITE); mobidb-lite (MOBIDB_LITE); mobidb-lite (MOBIDB_LITE); mobidb-lite (MOBIDB_LITE); mobidb-lite (MOBIDB_LITE); IPR026261 (PTHR22770:PANTHER); PTHR22770 (PANTHER); IPR001841 (PROSITE_PROFILES); IPR044066 (PROSITE_PROFILES); IPR000626 (PROSITE_PROFILES); IPR001876 (PROSITE_PROFILES); cd16633 (CDD); IPR036443 (SUPERFAMILY); SSF57850 (SUPERFAMILY); SSF57850 (SUPERFAMILY); IPR029071 (SUPERFAMILY); SSF57850 (SUPERFAMILY)	F:GO:0005515	F:protein binding
gbr.10.38.t1	1	1	1	1	1	1	1	0	differentially expressed in FDCP 8 homolog	No	649	20	0	79.53	1	P:GO:0035556	P:intracellular signal transduction			IPR025258 (SMART); IPR002219 (SMART); IPR025258 (PFAM); G3DSA:3.30.60.20 (GENE3D); IPR002219 (PFAM); mobidb-lite (MOBIDB_LITE); mobidb-lite (MOBIDB_LITE); mobidb-lite (MOBIDB_LITE); mobidb-lite (MOBIDB_LITE); mobidb-lite (MOBIDB_LITE); PTHR12326 (PANTHER); IPR002219 (PROSITE_PATTERNS); IPR001841 (PROSITE_PROFILES); IPR002219 (PROSITE_PROFILES); IPR002219 (CDD); SSF57889 (SUPERFAMILY)	P:GO:0035556	P:intracellular signal transduction
gbr.10.4.t1	1	1	1	1	1	1	1	0	E3 ubiquitin-protein ligase AMFR-like	No	695	20	0	58.45	1	F:GO:0043130	F:ubiquitin binding			Coil (COILS); IPR001841 (SMART); IPR003892 (SMART); IPR003892 (PFAM); IPR001841 (PFAM); IPR013083 (G3DSA:3.30.40.GENE3D); G3DSA:1.10.8.10 (GENE3D); mobidb-lite (MOBIDB_LITE); mobidb-lite (MOBIDB_LITE); mobidb-lite (MOBIDB_LITE); mobidb-lite (MOBIDB_LITE); mobidb-lite (MOBIDB_LITE); mobidb-lite (MOBIDB_LITE); mobidb-lite (MOBIDB_LITE); mobidb-lite (MOBIDB_LITE); mobidb-lite (MOBIDB_LITE); PTHR15067:SF5 (PANTHER); PTHR15067:SF5 (PANTHER); PTHR15067 (PANTHER); PTHR15067 (PANTHER); CYTOPLASMIC_DOMAIN (PHOBIUS); CYTOPLASMIC_DOMAIN (PHOBIUS); CYTOPLASMIC_DOMAIN (PHOBIUS); NON_CYTOPLASMIC_DOMAIN (PHOBIUS); NON_CYTOPLASMIC_DOMAIN (PHOBIUS); CYTOPLASMIC_DOMAIN (PHOBIUS); TRANSMEMBRANE (PHOBIUS); NON_CYTOPLASMIC_DOMAIN (PHOBIUS); TRANSMEMBRANE (PHOBIUS); TRANSMEMBRANE (PHOBIUS); TRANSMEMBRANE (PHOBIUS); NON_CYTOPLASMIC_DOMAIN (PHOBIUS); TRANSMEMBRANE (PHOBIUS); TRANSMEMBRANE (PHOBIUS); TRANSMEMBRANE (PHOBIUS); IPR003892 (PROSITE_PROFILES); IPR001841 (PROSITE_PROFILES); cd16455 (CDD); cd14421 (CDD); SSF57850 (SUPERFAMILY); TMhelix (TMHMM); TMhelix (TMHMM); TMhelix (TMHMM); TMhelix (TMHMM); TMhelix (TMHMM)	F:GO:0043130	F:ubiquitin binding
gbr.10.46.t1_gbr.10.42.t1_gbr.10.43.t1_gbr.10.44.t1_gbr.10.45.t1_gbr.10.46.t1_gbr.10.39.t1_gbr.10.40.t1_gbr.10.41.t1	1	1	1	1	1	1	1	0	tubulin beta chain	No	446	20	0	99.2	7	P:GO:0000226; P:GO:0000278; F:GO:0003924; F:GO:0005200; F:GO:0005525; C:GO:0005737; C:GO:0005874	P:microtubule cytoskeleton organization; P:mitotic cell cycle; F:GTPase activity; F:structural constituent of cytoskeleton; F:GTP binding; C:cytoplasm; C:microtubule	EC:3.6.1	Acting on acid anhydrides	IPR002453 (PRINTS); IPR000217 (PRINTS); IPR018316 (PFAM); IPR037103 (G3DSA:3.30.1330.GENE3D); IPR036525 (G3DSA:3.40.50.GENE3D); IPR003008 (PFAM); IPR023123 (G3DSA:1.10.287.GENE3D); mobidb-lite (MOBIDB_LITE); mobidb-lite (MOBIDB_LITE); IPR000217 (PANTHER); PTHR11588:SF89 (PANTHER); cd02187 (CDD); IPR036525 (SUPERFAMILY); IPR008280 (SUPERFAMILY)	P:GO:0007017; F:GO:0005200; F:GO:0005525; C:GO:0005874	P:microtubule-based process; F:structural constituent of cytoskeleton; F:GTP binding; C:microtubule
gbr.10.47.t1	1	1	1	1	1	1	1	0	proteasome assembly chaperone 4-like	No	78	20	1.2897e-48	74.24	1	P:GO:0043248	P:proteasome assembly			IPR032157 (PFAM); IPR032157 (PANTHER)	P:GO:0043248	P:proteasome assembly
gbr.10.48.t1	1	1	1	1	1	1	1	0	Low-density lipoprotein receptor domain class A	No	379	7	0	57.16	1	F:GO:0005515	F:protein binding			IPR002172 (SMART); IPR036055 (G3DSA:4.10.400.GENE3D); IPR002172 (PFAM); mobidb-lite (MOBIDB_LITE); mobidb-lite (MOBIDB_LITE); mobidb-lite (MOBIDB_LITE); mobidb-lite (MOBIDB_LITE); SIGNAL_PEPTIDE (PHOBIUS); SIGNAL_PEPTIDE_H_REGION (PHOBIUS); TRANSMEMBRANE (PHOBIUS); SIGNAL_PEPTIDE_N_REGION (PHOBIUS); SIGNAL_PEPTIDE_C_REGION (PHOBIUS); CYTOPLASMIC_DOMAIN (PHOBIUS); NON_CYTOPLASMIC_DOMAIN (PHOBIUS); IPR002172 (PROSITE_PROFILES); IPR002172 (CDD); SignalP-noTM (SIGNALP_EUK); IPR036055 (SUPERFAMILY); TMhelix (TMHMM); TMhelix (TMHMM)	F:GO:0005515	F:protein binding
gbr.10.49.t1	1	1	1	1	0	1	1	0	---NA---	No	94									no IPS match	no IPS match	no IPS match
gbr.10.5.t1	1	1	1	1	1	1	1	0	zinc finger protein 236-like	No	1847	20	0	62.56	3	P:GO:0006355; F:GO:0003700; C:GO:0005634	P:regulation of transcription, DNA-templated; F:DNA-binding transcription factor activity; C:nucleus			IPR013087 (SMART); G3DSA:3.30.160.60 (GENE3D); G3DSA:3.30.160.60 (GENE3D); G3DSA:3.30.160.60 (GENE3D); PF13912 (PFAM); G3DSA:3.30.160.60 (GENE3D); IPR013087 (PFAM); G3DSA:3.30.160.60 (GENE3D); G3DSA:3.30.160.60 (GENE3D); G3DSA:3.30.160.60 (GENE3D); G3DSA:3.30.160.60 (GENE3D); G3DSA:3.30.160.60 (GENE3D); PF13465 (PFAM); G3DSA:3.30.160.60 (GENE3D); G3DSA:3.30.160.60 (GENE3D); G3DSA:3.30.160.60 (GENE3D); G3DSA:3.30.160.60 (GENE3D); G3DSA:3.30.160.60 (GENE3D); G3DSA:3.30.160.60 (GENE3D); G3DSA:3.30.160.60 (GENE3D); mobidb-lite (MOBIDB_LITE); mobidb-lite (MOBIDB_LITE); mobidb-lite (MOBIDB_LITE); mobidb-lite (MOBIDB_LITE); mobidb-lite (MOBIDB_LITE); mobidb-lite (MOBIDB_LITE); mobidb-lite (MOBIDB_LITE); PTHR24396 (PANTHER); PTHR24396:SF21 (PANTHER); PTHR24396:SF21 (PANTHER); IPR013087 (PROSITE_PATTERNS); IPR013087 (PROSITE_PATTERNS); IPR013087 (PROSITE_PATTERNS); IPR013087 (PROSITE_PATTERNS); IPR013087 (PROSITE_PATTERNS); IPR013087 (PROSITE_PATTERNS); IPR013087 (PROSITE_PATTERNS); IPR013087 (PROSITE_PATTERNS); IPR013087 (PROSITE_PATTERNS); IPR013087 (PROSITE_PATTERNS); IPR013087 (PROSITE_PATTERNS); IPR013087 (PROSITE_PATTERNS); IPR013087 (PROSITE_PATTERNS); IPR013087 (PROSITE_PATTERNS); IPR013087 (PROSITE_PATTERNS); IPR013087 (PROSITE_PATTERNS); IPR013087 (PROSITE_PATTERNS); IPR013087 (PROSITE_PATTERNS); IPR013087 (PROSITE_PATTERNS); IPR013087 (PROSITE_PATTERNS); IPR013087 (PROSITE_PATTERNS); IPR013087 (PROSITE_PATTERNS); IPR013087 (PROSITE_PATTERNS); IPR013087 (PROSITE_PATTERNS); IPR013087 (PROSITE_PATTERNS); IPR013087 (PROSITE_PATTERNS); IPR013087 (PROSITE_PATTERNS); IPR013087 (PROSITE_PATTERNS); IPR013087 (PROSITE_PATTERNS); IPR013087 (PROSITE_PATTERNS); IPR013087 (PROSITE_PROFILES); IPR013087 (PROSITE_PROFILES); IPR013087 (PROSITE_PROFILES); IPR013087 (PROSITE_PROFILES); IPR013087 (PROSITE_PROFILES); IPR013087 (PROSITE_PROFILES); IPR013087 (PROSITE_PROFILES); IPR013087 (PROSITE_PROFILES); IPR013087 (PROSITE_PROFILES); IPR013087 (PROSITE_PROFILES); IPR013087 (PROSITE_PROFILES); IPR013087 (PROSITE_PROFILES); IPR013087 (PROSITE_PROFILES); IPR013087 (PROSITE_PROFILES); IPR013087 (PROSITE_PROFILES); IPR013087 (PROSITE_PROFILES); IPR013087 (PROSITE_PROFILES); IPR013087 (PROSITE_PROFILES); IPR013087 (PROSITE_PROFILES); IPR013087 (PROSITE_PROFILES); IPR013087 (PROSITE_PROFILES); IPR013087 (PROSITE_PROFILES); IPR013087 (PROSITE_PROFILES); IPR013087 (PROSITE_PROFILES); IPR013087 (PROSITE_PROFILES); IPR013087 (PROSITE_PROFILES); IPR013087 (PROSITE_PROFILES); IPR013087 (PROSITE_PROFILES); IPR013087 (PROSITE_PROFILES); IPR013087 (PROSITE_PROFILES); IPR036236 (SUPERFAMILY); IPR036236 (SUPERFAMILY); IPR036236 (SUPERFAMILY); IPR036236 (SUPERFAMILY); IPR036236 (SUPERFAMILY); IPR036236 (SUPERFAMILY); IPR036236 (SUPERFAMILY); IPR036236 (SUPERFAMILY); IPR036236 (SUPERFAMILY); IPR036236 (SUPERFAMILY); IPR036236 (SUPERFAMILY); IPR036236 (SUPERFAMILY); IPR036236 (SUPERFAMILY); IPR036236 (SUPERFAMILY); IPR036236 (SUPERFAMILY)	no GO terms	no GO terms
gbr.10.50.t1	1	1	1	1	1	0	1	1	melatonin receptor type 1B-A-like	No	384	20	0	65.59	3	P:GO:0007186; F:GO:0004930; C:GO:0016021	P:G protein-coupled receptor signaling pathway; F:G protein-coupled receptor activity; C:integral component of membrane			IPR000276 (PRINTS); IPR000276 (SMART); IPR000276 (PFAM); G3DSA:1.20.1070.10 (GENE3D); mobidb-lite (MOBIDB_LITE); mobidb-lite (MOBIDB_LITE); PTHR24228 (PANTHER); PTHR24228:SF29 (PANTHER); TRANSMEMBRANE (PHOBIUS); CYTOPLASMIC_DOMAIN (PHOBIUS); TRANSMEMBRANE (PHOBIUS); TRANSMEMBRANE (PHOBIUS); CYTOPLASMIC_DOMAIN (PHOBIUS); CYTOPLASMIC_DOMAIN (PHOBIUS); NON_CYTOPLASMIC_DOMAIN (PHOBIUS); NON_CYTOPLASMIC_DOMAIN (PHOBIUS); TRANSMEMBRANE (PHOBIUS); NON_CYTOPLASMIC_DOMAIN (PHOBIUS); CYTOPLASMIC_DOMAIN (PHOBIUS); TRANSMEMBRANE (PHOBIUS); TRANSMEMBRANE (PHOBIUS); TRANSMEMBRANE (PHOBIUS); NON_CYTOPLASMIC_DOMAIN (PHOBIUS); IPR017452 (PROSITE_PROFILES); cd00637 (CDD); SSF81321 (SUPERFAMILY); TMhelix (TMHMM); TMhelix (TMHMM); TMhelix (TMHMM); TMhelix (TMHMM); TMhelix (TMHMM); TMhelix (TMHMM); TMhelix (TMHMM)	P:GO:0007186; F:GO:0004930; C:GO:0016021	P:G protein-coupled receptor signaling pathway; F:G protein-coupled receptor activity; C:integral component of membrane
gbr.10.51.t1	1	1	1	1	1	1	1	0	RNA pseudouridylate synthase domain-containing protein 2-like	No	422	20	7.88241e-141	66.35	2	P:GO:0000455; F:GO:0009982	P:enzyme-directed rRNA pseudouridine synthesis; F:pseudouridine synthase activity			mobidb-lite (MOBIDB_LITE); mobidb-lite (MOBIDB_LITE); mobidb-lite (MOBIDB_LITE); mobidb-lite (MOBIDB_LITE); mobidb-lite (MOBIDB_LITE); mobidb-lite (MOBIDB_LITE); PTHR21600:SF40 (PANTHER); PTHR21600 (PANTHER); PTHR21600 (PANTHER)	no GO terms	no GO terms
gbr.10.52.t1	1	1	1	1	1	1	1	0	probable leucine--tRNA ligase, mitochondrial	No	869	20	0	73.24	4	P:GO:0006429; F:GO:0002161; F:GO:0004823; F:GO:0005524	P:leucyl-tRNA aminoacylation; F:aminoacyl-tRNA editing activity; F:leucine-tRNA ligase activity; F:ATP binding	EC:6.1.1.4; EC:3.1.1.1	Leucine--tRNA ligase; Carboxylesterase	IPR002302 (PRINTS); IPR013155 (PFAM); IPR014729 (G3DSA:3.40.50.GENE3D); IPR009008 (G3DSA:3.90.740.GENE3D); G3DSA:1.10.730.10 (GENE3D); IPR025709 (PFAM); IPR002300 (PFAM); IPR002302 (TIGRFAM); G3DSA:3.10.330.110 (GENE3D); IPR002302 (PANTHER); IPR001412 (PROSITE_PATTERNS); cd00812 (CDD); IPR009080 (SUPERFAMILY); SSF52374 (SUPERFAMILY); IPR009008 (SUPERFAMILY)	P:GO:0006418; P:GO:0006429; F:GO:0000166; F:GO:0002161; F:GO:0004812; F:GO:0004823; F:GO:0005524	P:tRNA aminoacylation for protein translation; P:leucyl-tRNA aminoacylation; F:nucleotide binding; F:aminoacyl-tRNA editing activity; F:aminoacyl-tRNA ligase activity; F:leucine-tRNA ligase activity; F:ATP binding
gbr.10.53.t1	1	1	1	1	1	1	1	0	60S ribosomal protein L13	No	214	20	1.66621e-152	81.94	3	P:GO:0006412; F:GO:0003735; C:GO:0005840	P:translation; F:structural constituent of ribosome; C:ribosome			Coil (COILS); IPR001380 (PFAM); mobidb-lite (MOBIDB_LITE); IPR001380 (PANTHER); PTHR11722:SF4 (PANTHER); IPR018256 (PROSITE_PATTERNS); IPR001380 (HAMAP)	P:GO:0006412; F:GO:0003735; C:GO:0005840	P:translation; F:structural constituent of ribosome; C:ribosome
gbr.10.54.t1_gbr.10.56.t1	1	1	1	1	1	1	1	0	uncharacterized protein LOC110974694	No	434	20	0	71.66	1	C:GO:0016020	C:membrane			PR00469 (PRINTS); IPR036188 (G3DSA:3.50.50.GENE3D); IPR036188 (SUPERFAMILY)	no GO terms	no GO terms
gbr.10.57.t1	1	1	1	1	1	1	1	0	L-methionine gamma-lyase-like	No	850	20	0	75.16	3	P:GO:0019346; F:GO:0003824; F:GO:0030170	P:transsulfuration; F:catalytic activity; F:pyridoxal phosphate binding			IPR015421 (G3DSA:3.40.640.GENE3D); IPR015422 (G3DSA:3.90.1150.GENE3D); IPR000277 (PFAM); IPR015421 (G3DSA:3.40.640.GENE3D); mobidb-lite (MOBIDB_LITE); mobidb-lite (MOBIDB_LITE); PTHR11808:SF80 (PANTHER); IPR000277 (PANTHER); IPR000277 (PROSITE_PATTERNS); IPR000277 (PROSITE_PATTERNS); IPR000277 (CDD); IPR000277 (CDD); IPR015424 (SUPERFAMILY); IPR015424 (SUPERFAMILY)	P:GO:0019346; F:GO:0003824; F:GO:0030170	P:transsulfuration; F:catalytic activity; F:pyridoxal phosphate binding
gbr.10.58.t1	1	1	1	1	1	1	1	0	kielin/chordin-like protein	Yes	3889	20	0	53.77	1	F:GO:0005515	F:protein binding			IPR000859 (SMART); IPR001007 (SMART); IPR001007 (SMART); IPR001007 (PFAM); IPR035914 (G3DSA:2.60.120.GENE3D); G3DSA:2.10.70.10 (GENE3D); PTHR46439 (PANTHER); IPR001007 (PROSITE_PATTERNS); IPR001007 (PROSITE_PATTERNS); IPR001007 (PROSITE_PATTERNS); IPR001007 (PROSITE_PATTERNS); IPR001007 (PROSITE_PATTERNS); IPR001007 (PROSITE_PATTERNS); IPR001007 (PROSITE_PATTERNS); IPR001007 (PROSITE_PATTERNS); IPR001007 (PROSITE_PATTERNS); IPR001007 (PROSITE_PATTERNS); IPR001007 (PROSITE_PATTERNS); IPR001007 (PROSITE_PATTERNS); IPR001007 (PROSITE_PATTERNS); IPR001007 (PROSITE_PATTERNS); IPR001007 (PROSITE_PATTERNS); IPR001007 (PROSITE_PATTERNS); IPR001007 (PROSITE_PATTERNS); IPR001007 (PROSITE_PATTERNS); IPR001007 (PROSITE_PATTERNS); IPR000742 (PROSITE_PATTERNS); IPR001007 (PROSITE_PATTERNS); IPR001007 (PROSITE_PATTERNS); IPR001007 (PROSITE_PATTERNS); IPR001007 (PROSITE_PATTERNS); IPR001007 (PROSITE_PATTERNS); IPR001007 (PROSITE_PATTERNS); IPR001007 (PROSITE_PATTERNS); IPR001007 (PROSITE_PATTERNS); IPR001007 (PROSITE_PATTERNS); NON_CYTOPLASMIC_DOMAIN (PHOBIUS); SIGNAL_PEPTIDE (PHOBIUS); SIGNAL_PEPTIDE_C_REGION (PHOBIUS); SIGNAL_PEPTIDE_H_REGION (PHOBIUS); SIGNAL_PEPTIDE_N_REGION (PHOBIUS); IPR001007 (PROSITE_PROFILES); IPR001007 (PROSITE_PROFILES); IPR001007 (PROSITE_PROFILES); IPR001007 (PROSITE_PROFILES); IPR001007 (PROSITE_PROFILES); IPR001007 (PROSITE_PROFILES); IPR001007 (PROSITE_PROFILES); IPR001007 (PROSITE_PROFILES); IPR001007 (PROSITE_PROFILES); IPR001007 (PROSITE_PROFILES); IPR001007 (PROSITE_PROFILES); IPR001007 (PROSITE_PROFILES); IPR001007 (PROSITE_PROFILES); IPR001007 (PROSITE_PROFILES); IPR001007 (PROSITE_PROFILES); IPR001007 (PROSITE_PROFILES); IPR001007 (PROSITE_PROFILES); IPR001007 (PROSITE_PROFILES); IPR001007 (PROSITE_PROFILES); IPR001007 (PROSITE_PROFILES); IPR001007 (PROSITE_PROFILES); IPR001007 (PROSITE_PROFILES); IPR000742 (PROSITE_PROFILES); IPR001007 (PROSITE_PROFILES); IPR001007 (PROSITE_PROFILES); IPR001007 (PROSITE_PROFILES); IPR001007 (PROSITE_PROFILES); IPR001007 (PROSITE_PROFILES); IPR001007 (PROSITE_PROFILES); IPR001007 (PROSITE_PROFILES); IPR001007 (PROSITE_PROFILES); IPR001007 (PROSITE_PROFILES); IPR000859 (PROSITE_PROFILES); IPR001007 (PROSITE_PROFILES); IPR001007 (PROSITE_PROFILES); IPR001007 (PROSITE_PROFILES); IPR001007 (PROSITE_PROFILES); IPR001007 (PROSITE_PROFILES); IPR001007 (PROSITE_PROFILES); IPR001007 (PROSITE_PROFILES); IPR001007 (PROSITE_PROFILES); IPR001007 (PROSITE_PROFILES); IPR001007 (PROSITE_PROFILES); IPR001007 (PROSITE_PROFILES); IPR001007 (PROSITE_PROFILES); IPR001007 (PROSITE_PROFILES); IPR001007 (PROSITE_PROFILES); IPR001007 (PROSITE_PROFILES); IPR001007 (PROSITE_PROFILES); IPR001007 (PROSITE_PROFILES); IPR001007 (PROSITE_PROFILES); IPR001007 (PROSITE_PROFILES); IPR001007 (PROSITE_PROFILES); IPR001007 (PROSITE_PROFILES); IPR001007 (PROSITE_PROFILES); IPR000742 (PROSITE_PROFILES); IPR000859 (CDD); SignalP-TM (SIGNALP_GRAM_POSITIVE); SignalP-noTM (SIGNALP_GRAM_NEGATIVE); SignalP-noTM (SIGNALP_EUK); SSF57603 (SUPERFAMILY); SSF57603 (SUPERFAMILY); SSF57603 (SUPERFAMILY); SSF57603 (SUPERFAMILY); SSF57603 (SUPERFAMILY); SSF57603 (SUPERFAMILY); SSF57603 (SUPERFAMILY); SSF57603 (SUPERFAMILY); SSF57603 (SUPERFAMILY); IPR035914 (SUPERFAMILY); SSF57603 (SUPERFAMILY); SSF57603 (SUPERFAMILY); SSF57603 (SUPERFAMILY); SSF57603 (SUPERFAMILY); SSF57603 (SUPERFAMILY); SSF57603 (SUPERFAMILY); SSF57603 (SUPERFAMILY); SSF57603 (SUPERFAMILY); SSF57603 (SUPERFAMILY); SSF57603 (SUPERFAMILY); SSF57603 (SUPERFAMILY); SSF57603 (SUPERFAMILY); SSF57603 (SUPERFAMILY); SSF57603 (SUPERFAMILY); SSF57603 (SUPERFAMILY); SSF57603 (SUPERFAMILY); SSF57603 (SUPERFAMILY); SSF57603 (SUPERFAMILY); SSF57603 (SUPERFAMILY); SSF57603 (SUPERFAMILY); SSF57603 (SUPERFAMILY); SSF57603 (SUPERFAMILY); SSF57603 (SUPERFAMILY); SSF57603 (SUPERFAMILY); SSF57603 (SUPERFAMILY); SSF57603 (SUPERFAMILY); SSF57603 (SUPERFAMILY); SSF57603 (SUPERFAMILY); SSF57603 (SUPERFAMILY); SSF57603 (SUPERFAMILY); SSF57603 (SUPERFAMILY); SSF57603 (SUPERFAMILY); SSF57603 (SUPERFAMILY); SSF57603 (SUPERFAMILY); SSF57603 (SUPERFAMILY); SSF57603 (SUPERFAMILY); SSF57603 (SUPERFAMILY); SSF57603 (SUPERFAMILY); SSF57603 (SUPERFAMILY); SSF57603 (SUPERFAMILY); SSF57603 (SUPERFAMILY); SSF57603 (SUPERFAMILY); SSF57603 (SUPERFAMILY); SSF57603 (SUPERFAMILY); SSF57603 (SUPERFAMILY); SSF57603 (SUPERFAMILY); SSF57603 (SUPERFAMILY)	F:GO:0005515	F:protein binding
gbr.10.6.t1	1	1	1	1	1	1	1	0	zinc finger protein 846 isoform X1	No	2546	20	0	43.29	2	F:GO:0046872; C:GO:0005634	F:metal ion binding; C:nucleus			IPR013087 (SMART); G3DSA:3.30.160.60 (GENE3D); G3DSA:3.30.160.60 (GENE3D); mobidb-lite (MOBIDB_LITE); mobidb-lite (MOBIDB_LITE); mobidb-lite (MOBIDB_LITE); mobidb-lite (MOBIDB_LITE); mobidb-lite (MOBIDB_LITE); mobidb-lite (MOBIDB_LITE); mobidb-lite (MOBIDB_LITE); mobidb-lite (MOBIDB_LITE); mobidb-lite (MOBIDB_LITE); mobidb-lite (MOBIDB_LITE); mobidb-lite (MOBIDB_LITE); mobidb-lite (MOBIDB_LITE); mobidb-lite (MOBIDB_LITE); mobidb-lite (MOBIDB_LITE); mobidb-lite (MOBIDB_LITE); mobidb-lite (MOBIDB_LITE); mobidb-lite (MOBIDB_LITE); mobidb-lite (MOBIDB_LITE); mobidb-lite (MOBIDB_LITE); mobidb-lite (MOBIDB_LITE); mobidb-lite (MOBIDB_LITE); mobidb-lite (MOBIDB_LITE); mobidb-lite (MOBIDB_LITE); mobidb-lite (MOBIDB_LITE); mobidb-lite (MOBIDB_LITE); mobidb-lite (MOBIDB_LITE); mobidb-lite (MOBIDB_LITE); mobidb-lite (MOBIDB_LITE); mobidb-lite (MOBIDB_LITE); mobidb-lite (MOBIDB_LITE); PTHR24390:SF164 (PANTHER); PTHR24390 (PANTHER); PTHR24390:SF164 (PANTHER); PTHR24390 (PANTHER); IPR013087 (PROSITE_PATTERNS); IPR013087 (PROSITE_PATTERNS); IPR013087 (PROSITE_PATTERNS); IPR013087 (PROSITE_PATTERNS); IPR013087 (PROSITE_PATTERNS); IPR013087 (PROSITE_PATTERNS); IPR013087 (PROSITE_PATTERNS); IPR013087 (PROSITE_PATTERNS); IPR013087 (PROSITE_PATTERNS); IPR013087 (PROSITE_PROFILES); IPR013087 (PROSITE_PROFILES); IPR013087 (PROSITE_PROFILES); IPR013087 (PROSITE_PROFILES); SignalP-TM (SIGNALP_GRAM_POSITIVE); IPR036236 (SUPERFAMILY); IPR036236 (SUPERFAMILY); IPR036236 (SUPERFAMILY)	no GO terms	no GO terms
gbr.10.60.t1	1	1	1	1	1	1	1	0	protein FAN-like	No	943	20	0	75.02	1	F:GO:0005515	F:protein binding			IPR001680 (SMART); IPR000409 (SMART); IPR001680 (PFAM); IPR036372 (G3DSA:1.10.1540.GENE3D); IPR000409 (PFAM); G3DSA:2.30.29.40 (GENE3D); IPR015943 (G3DSA:2.130.10.GENE3D); IPR015943 (G3DSA:2.130.10.GENE3D); IPR023362 (PFAM); mobidb-lite (MOBIDB_LITE); mobidb-lite (MOBIDB_LITE); PTHR13743 (PANTHER); PTHR13743:SF123 (PANTHER); IPR019775 (PROSITE_PATTERNS); IPR001680 (PROSITE_PROFILES); IPR017986 (PROSITE_PROFILES); IPR001680 (PROSITE_PROFILES); IPR000409 (PROSITE_PROFILES); IPR001680 (PROSITE_PROFILES); IPR001680 (PROSITE_PROFILES); IPR001680 (PROSITE_PROFILES); IPR023362 (PROSITE_PROFILES); cd00200 (CDD); IPR023362 (CDD); IPR000409 (CDD); SSF50729 (SUPERFAMILY); IPR036322 (SUPERFAMILY); IPR036372 (SUPERFAMILY)	F:GO:0005515	F:protein binding
gbr.10.61.t1	0	1	0	1	0	1	0	0	transcription and mRNA export factor ENY2	No	101	20	9.31104e-66	92.19	5	P:GO:0006406; P:GO:0045893; F:GO:0003713; C:GO:0000124; C:GO:0005643	P:mRNA export from nucleus; P:positive regulation of transcription, DNA-templated; F:transcription coactivator activity; C:SAGA complex; C:nuclear pore			IPR018783 (PFAM); IPR038212 (G3DSA:1.10.246.GENE3D); IPR018783 (PANTHER); IPR018783 (HAMAP)	P:GO:0006406; P:GO:0045893; F:GO:0003713; C:GO:0000124; C:GO:0005643	P:mRNA export from nucleus; P:positive regulation of transcription, DNA-templated; F:transcription coactivator activity; C:SAGA complex; C:nuclear pore
gbr.10.62.t1	1	1	1	1	1	1	1	0	beta-catenin-like protein 1	No	565	20	0	82.42						IPR013180 (SMART); IPR013180 (PFAM); IPR011989 (G3DSA:1.25.10.GENE3D); mobidb-lite (MOBIDB_LITE); mobidb-lite (MOBIDB_LITE); IPR039678 (PANTHER); PTHR14978:SF4 (PANTHER); IPR016024 (SUPERFAMILY)	no GO terms	no GO terms
gbr.10.63.t1	1	1	1	1	0	1	1	0	enoyl-CoA delta isomerase 2, peroxisomal-like	No	253	20	0	65.79	1	F:GO:0003824	F:catalytic activity			G3DSA:3.90.226.10 (GENE3D); IPR001753 (PFAM); PTHR11941:SF148 (PANTHER); PTHR11941 (PANTHER); IPR018376 (PROSITE_PATTERNS); cd06558 (CDD); IPR029045 (SUPERFAMILY)	F:GO:0003824	F:catalytic activity
gbr.10.64.t1	1	1	1	1	1	1	1	0	phenylalanine--tRNA ligase, mitochondrial	No	465	20	0	80.2	5	P:GO:0006432; F:GO:0000049; F:GO:0004826; F:GO:0005524; C:GO:0005737	P:phenylalanyl-tRNA aminoacylation; F:tRNA binding; F:phenylalanine-tRNA ligase activity; F:ATP binding; C:cytoplasm	EC:6.1.1.20	Phenylalanine--tRNA ligase	IPR005121 (SMART); IPR002319 (PFAM); IPR004530 (TIGRFAM); IPR036690 (G3DSA:3.30.70.GENE3D); IPR005121 (PFAM); G3DSA:3.30.930.10 (GENE3D); IPR004530 (PTHR11538:PANTHER); PTHR11538 (PANTHER); IPR006195 (PROSITE_PROFILES); IPR005121 (PROSITE_PROFILES); cd00496 (CDD); IPR036690 (SUPERFAMILY); SSF55681 (SUPERFAMILY)	P:GO:0006432; P:GO:0043039; F:GO:0000049; F:GO:0000166; F:GO:0004812; F:GO:0004826; F:GO:0005524; C:GO:0005737	P:phenylalanyl-tRNA aminoacylation; P:tRNA aminoacylation; F:tRNA binding; F:nucleotide binding; F:aminoacyl-tRNA ligase activity; F:phenylalanine-tRNA ligase activity; F:ATP binding; C:cytoplasm
gbr.10.65.t1	1	1	1	1	1	1	1	0	zinc finger protein ZFAT-like	No	1197	20	0	48.2						Coil (COILS); IPR013087 (SMART); PF13909 (PFAM); G3DSA:3.30.160.60 (GENE3D); G3DSA:3.30.160.60 (GENE3D); G3DSA:3.30.160.60 (GENE3D); G3DSA:3.30.160.60 (GENE3D); G3DSA:3.30.160.60 (GENE3D); IPR013087 (PFAM); mobidb-lite (MOBIDB_LITE); mobidb-lite (MOBIDB_LITE); mobidb-lite (MOBIDB_LITE); mobidb-lite (MOBIDB_LITE); mobidb-lite (MOBIDB_LITE); mobidb-lite (MOBIDB_LITE); mobidb-lite (MOBIDB_LITE); mobidb-lite (MOBIDB_LITE); PTHR24388:SF73 (PANTHER); PTHR24388 (PANTHER); PTHR24388:SF73 (PANTHER); PTHR24388 (PANTHER); IPR013087 (PROSITE_PATTERNS); IPR013087 (PROSITE_PATTERNS); IPR013087 (PROSITE_PATTERNS); IPR013087 (PROSITE_PATTERNS); IPR013087 (PROSITE_PATTERNS); IPR013087 (PROSITE_PATTERNS); IPR013087 (PROSITE_PATTERNS); IPR013087 (PROSITE_PATTERNS); IPR013087 (PROSITE_PROFILES); IPR013087 (PROSITE_PROFILES); IPR013087 (PROSITE_PROFILES); IPR013087 (PROSITE_PROFILES); IPR013087 (PROSITE_PROFILES); IPR013087 (PROSITE_PROFILES); IPR013087 (PROSITE_PROFILES); IPR013087 (PROSITE_PROFILES); IPR013087 (PROSITE_PROFILES); IPR036236 (SUPERFAMILY); IPR036236 (SUPERFAMILY); IPR036236 (SUPERFAMILY); IPR036236 (SUPERFAMILY); IPR036236 (SUPERFAMILY); IPR036236 (SUPERFAMILY); IPR036236 (SUPERFAMILY)	no GO terms	no GO terms
gbr.10.66.t1	0	1	1	1	1	1	0	0	angiopoietin-1 receptor-like	No	377	20	0	45.25	1	F:GO:0005509	F:calcium ion binding			PR00010 (PRINTS); IPR001881 (SMART); IPR000742 (SMART); G3DSA:2.10.25.10 (GENE3D); IPR003410 (PFAM); IPR000742 (PFAM); mobidb-lite (MOBIDB_LITE); mobidb-lite (MOBIDB_LITE); PTHR24273 (PANTHER); IPR000742 (PROSITE_PATTERNS); IPR000742 (PROSITE_PATTERNS); CYTOPLASMIC_DOMAIN (PHOBIUS); TRANSMEMBRANE (PHOBIUS); NON_CYTOPLASMIC_DOMAIN (PHOBIUS); IPR000742 (PROSITE_PROFILES); IPR003410 (PROSITE_PROFILES); cd00054 (CDD); SSF57196 (SUPERFAMILY); TMhelix (TMHMM)	F:GO:0005509	F:calcium ion binding
gbr.10.67.t1	1	1	1	1	1	1	1	0	solute carrier organic anion transporter family member 4A1-like	No	549	20	0	63.77	3	P:GO:0055085; F:GO:0022857; C:GO:0016020	P:transmembrane transport; F:transmembrane transporter activity; C:membrane			IPR004156 (PFAM); G3DSA:1.20.1250.20 (GENE3D); IPR004156 (PFAM); IPR004156 (TIGRFAM); mobidb-lite (MOBIDB_LITE); IPR004156 (PANTHER); TRANSMEMBRANE (PHOBIUS); CYTOPLASMIC_DOMAIN (PHOBIUS); NON_CYTOPLASMIC_DOMAIN (PHOBIUS); NON_CYTOPLASMIC_DOMAIN (PHOBIUS); TRANSMEMBRANE (PHOBIUS); TRANSMEMBRANE (PHOBIUS); NON_CYTOPLASMIC_DOMAIN (PHOBIUS); NON_CYTOPLASMIC_DOMAIN (PHOBIUS); TRANSMEMBRANE (PHOBIUS); TRANSMEMBRANE (PHOBIUS); CYTOPLASMIC_DOMAIN (PHOBIUS); TRANSMEMBRANE (PHOBIUS); CYTOPLASMIC_DOMAIN (PHOBIUS); CYTOPLASMIC_DOMAIN (PHOBIUS); TRANSMEMBRANE (PHOBIUS); CYTOPLASMIC_DOMAIN (PHOBIUS); TRANSMEMBRANE (PHOBIUS); CYTOPLASMIC_DOMAIN (PHOBIUS); TRANSMEMBRANE (PHOBIUS); TRANSMEMBRANE (PHOBIUS); NON_CYTOPLASMIC_DOMAIN (PHOBIUS); NON_CYTOPLASMIC_DOMAIN (PHOBIUS); TRANSMEMBRANE (PHOBIUS); IPR020846 (PROSITE_PROFILES); cd17403 (CDD); IPR036259 (SUPERFAMILY); TMhelix (TMHMM); TMhelix (TMHMM); TMhelix (TMHMM); TMhelix (TMHMM); TMhelix (TMHMM); TMhelix (TMHMM); TMhelix (TMHMM); TMhelix (TMHMM); TMhelix (TMHMM); TMhelix (TMHMM); TMhelix (TMHMM)	P:GO:0055085; F:GO:0022857; C:GO:0016020	P:transmembrane transport; F:transmembrane transporter activity; C:membrane
gbr.10.69.t1	1	0	0	1	0	0	0	0	cytochrome P450 2J6-like isoform X1	No	489	20	0	68.88	4	P:GO:0055114; F:GO:0005506; F:GO:0016705; F:GO:0020037	P:obsolete oxidation-reduction process; F:iron ion binding; F:oxidoreductase activity, acting on paired donors, with incorporation or reduction of molecular oxygen; F:heme binding			IPR002401 (PRINTS); IPR001128 (PRINTS); IPR036396 (G3DSA:1.10.630.GENE3D); IPR001128 (PFAM); PTHR24300:SF335 (PANTHER); PTHR24300 (PANTHER); NON_CYTOPLASMIC_DOMAIN (PHOBIUS); TRANSMEMBRANE (PHOBIUS); NON_CYTOPLASMIC_DOMAIN (PHOBIUS); CYTOPLASMIC_DOMAIN (PHOBIUS); TRANSMEMBRANE (PHOBIUS); IPR036396 (SUPERFAMILY)	P:GO:0055114; F:GO:0005506; F:GO:0016705; F:GO:0020037	P:obsolete oxidation-reduction process; F:iron ion binding; F:oxidoreductase activity, acting on paired donors, with incorporation or reduction of molecular oxygen; F:heme binding
gbr.10.71.t1	1	1	1	1	0	1	1	0	cytochrome P450 2J6-like	No	495	20	0	74.19	4	P:GO:0055114; F:GO:0005506; F:GO:0016712; F:GO:0020037	P:obsolete oxidation-reduction process; F:iron ion binding; F:oxidoreductase activity, acting on paired donors, with incorporation or reduction of molecular oxygen, reduced flavin or flavoprotein as one donor, and incorporation of one atom of oxygen; F:heme binding	EC:1.14.14	Acting on paired donors, with incorporation or reduction of molecular oxygen. The oxygen incorporated need not be derived from O(2)	IPR002401 (PRINTS); IPR001128 (PRINTS); IPR008069 (PRINTS); IPR036396 (G3DSA:1.10.630.GENE3D); IPR001128 (PFAM); PTHR24300:SF335 (PANTHER); PTHR24300 (PANTHER); IPR017972 (PROSITE_PATTERNS); NON_CYTOPLASMIC_DOMAIN (PHOBIUS); CYTOPLASMIC_DOMAIN (PHOBIUS); TRANSMEMBRANE (PHOBIUS); IPR036396 (SUPERFAMILY)	P:GO:0055114; F:GO:0005506; F:GO:0016705; F:GO:0016712; F:GO:0020037	P:obsolete oxidation-reduction process; F:iron ion binding; F:oxidoreductase activity, acting on paired donors, with incorporation or reduction of molecular oxygen; F:oxidoreductase activity, acting on paired donors, with incorporation or reduction of molecular oxygen, reduced flavin or flavoprotein as one donor, and incorporation of one atom of oxygen; F:heme binding
gbr.10.72.t1	1	1	1	1	1	1	1	0	UPF0711 protein C18orf21 homolog	No	445	20	2.07394e-163	52.46						IPR029779 (PFAM); mobidb-lite (MOBIDB_LITE); mobidb-lite (MOBIDB_LITE); mobidb-lite (MOBIDB_LITE); IPR029779 (PANTHER)	no GO terms	no GO terms
gbr.10.73.t1	1	1	1	1	1	1	1	0	phosphatidylinositol glycan anchor biosynthesis class U protein	No	414	20	0	69.59	2	P:GO:0016255; C:GO:0042765	P:attachment of GPI anchor to protein; C:GPI-anchor transamidase complex			PF06728 (PFAM); IPR009600 (PANTHER); CYTOPLASMIC_DOMAIN (PHOBIUS); NON_CYTOPLASMIC_DOMAIN (PHOBIUS); TRANSMEMBRANE (PHOBIUS); TRANSMEMBRANE (PHOBIUS); TRANSMEMBRANE (PHOBIUS); NON_CYTOPLASMIC_DOMAIN (PHOBIUS); TRANSMEMBRANE (PHOBIUS); NON_CYTOPLASMIC_DOMAIN (PHOBIUS); TRANSMEMBRANE (PHOBIUS); TRANSMEMBRANE (PHOBIUS); TRANSMEMBRANE (PHOBIUS); TRANSMEMBRANE (PHOBIUS); CYTOPLASMIC_DOMAIN (PHOBIUS); CYTOPLASMIC_DOMAIN (PHOBIUS); TRANSMEMBRANE (PHOBIUS); CYTOPLASMIC_DOMAIN (PHOBIUS); CYTOPLASMIC_DOMAIN (PHOBIUS); NON_CYTOPLASMIC_DOMAIN (PHOBIUS); TRANSMEMBRANE (PHOBIUS); NON_CYTOPLASMIC_DOMAIN (PHOBIUS); CYTOPLASMIC_DOMAIN (PHOBIUS); TMhelix (TMHMM); TMhelix (TMHMM); TMhelix (TMHMM); TMhelix (TMHMM); TMhelix (TMHMM); TMhelix (TMHMM); TMhelix (TMHMM); TMhelix (TMHMM)	P:GO:0016255; C:GO:0016021; C:GO:0042765	P:attachment of GPI anchor to protein; C:integral component of membrane; C:GPI-anchor transamidase complex
gbr.10.74.t1	1	1	1	1	1	1	1	0	deleted in malignant brain tumors 1 protein-like	No	551	20	0	61.15	2	F:GO:0005044; C:GO:0016020	F:scavenger receptor activity; C:membrane			IPR001190 (PRINTS); IPR017448 (SMART); IPR001190 (PFAM); IPR036772 (G3DSA:3.10.250.GENE3D); mobidb-lite (MOBIDB_LITE); mobidb-lite (MOBIDB_LITE); PTHR19331:SF460 (PANTHER); PTHR19331 (PANTHER); IPR001190 (PROSITE_PATTERNS); IPR001190 (PROSITE_PATTERNS); TRANSMEMBRANE (PHOBIUS); CYTOPLASMIC_DOMAIN (PHOBIUS); NON_CYTOPLASMIC_DOMAIN (PHOBIUS); IPR001190 (PROSITE_PROFILES); IPR001190 (PROSITE_PROFILES); IPR001190 (PROSITE_PROFILES); IPR036772 (SUPERFAMILY); IPR036772 (SUPERFAMILY); IPR036772 (SUPERFAMILY); TMhelix (TMHMM)	F:GO:0005044; C:GO:0016020	F:scavenger receptor activity; C:membrane
gbr.10.75.t1	1	1	1	1	1	1	0	0	alkaline phosphatase, tissue-nonspecific isozyme	Yes	501	20	0	61.23	1	F:GO:0016791	F:phosphatase activity			Coil (COILS); IPR001952 (PRINTS); IPR001952 (SMART); IPR001952 (PFAM); IPR017850 (G3DSA:3.40.720.GENE3D); PTHR11596:SF74 (PANTHER); IPR001952 (PANTHER); SIGNAL_PEPTIDE_H_REGION (PHOBIUS); NON_CYTOPLASMIC_DOMAIN (PHOBIUS); SIGNAL_PEPTIDE (PHOBIUS); SIGNAL_PEPTIDE_C_REGION (PHOBIUS); SIGNAL_PEPTIDE_N_REGION (PHOBIUS); IPR001952 (CDD); SignalP-noTM (SIGNALP_EUK); SignalP-TM (SIGNALP_GRAM_POSITIVE); SignalP-noTM (SIGNALP_GRAM_NEGATIVE); IPR017850 (SUPERFAMILY); TMhelix (TMHMM)	F:GO:0003824; F:GO:0016791	F:catalytic activity; F:phosphatase activity
gbr.10.76.t1	1	1	1	0	0	1	0	0	alkaline phosphatase-like	No	531	20	0	68.24	1	F:GO:0016791	F:phosphatase activity			IPR001952 (PRINTS); IPR001952 (SMART); IPR001952 (PFAM); IPR017850 (G3DSA:3.40.720.GENE3D); IPR001952 (PANTHER); PTHR11596:SF74 (PANTHER); IPR018299 (PROSITE_PATTERNS); IPR001952 (CDD); IPR017850 (SUPERFAMILY)	F:GO:0003824; F:GO:0016791	F:catalytic activity; F:phosphatase activity
gbr.10.77.t1	0	1	1	1	1	1	1	0	alkaline phosphatase-like	No	533	20	0	65.09	1	F:GO:0016791	F:phosphatase activity			IPR001952 (PRINTS); IPR001952 (SMART); IPR001952 (PFAM); IPR017850 (G3DSA:3.40.720.GENE3D); IPR001952 (PANTHER); PTHR11596:SF74 (PANTHER); IPR018299 (PROSITE_PATTERNS); IPR001952 (CDD); IPR017850 (SUPERFAMILY)	F:GO:0003824; F:GO:0016791	F:catalytic activity; F:phosphatase activity
gbr.10.8.t1	0	1	1	1	1	1	1	0	transcriptional repressor scratch 2-like	No	323	20	0	69.95	4	P:GO:0006355; F:GO:0003677; F:GO:0003700; C:GO:0005634	P:regulation of transcription, DNA-templated; F:DNA binding; F:DNA-binding transcription factor activity; C:nucleus			IPR013087 (SMART); IPR013087 (PFAM); G3DSA:3.30.160.60 (GENE3D); PF13912 (PFAM); G3DSA:3.30.160.60 (GENE3D); G3DSA:3.30.160.60 (GENE3D); G3DSA:3.30.160.60 (GENE3D); PTHR24377 (PANTHER); PTHR24377:SF772 (PANTHER); IPR013087 (PROSITE_PATTERNS); IPR013087 (PROSITE_PATTERNS); IPR013087 (PROSITE_PATTERNS); IPR013087 (PROSITE_PATTERNS); IPR013087 (PROSITE_PROFILES); IPR013087 (PROSITE_PROFILES); IPR013087 (PROSITE_PROFILES); IPR013087 (PROSITE_PROFILES); IPR036236 (SUPERFAMILY); IPR036236 (SUPERFAMILY); IPR036236 (SUPERFAMILY)	no GO terms	no GO terms
gbr.10.80.t1	1	1	1	1	1	0	1	0	deleted in malignant brain tumors 1 protein-like	No	407	20	0	56.61	2	F:GO:0005044; C:GO:0016020	F:scavenger receptor activity; C:membrane			IPR001190 (PRINTS); IPR017448 (SMART); IPR036772 (G3DSA:3.10.250.GENE3D); IPR036772 (G3DSA:3.10.250.GENE3D); IPR001190 (PFAM); PTHR48071 (PANTHER); TRANSMEMBRANE (PHOBIUS); SIGNAL_PEPTIDE (PHOBIUS); CYTOPLASMIC_DOMAIN (PHOBIUS); SIGNAL_PEPTIDE_H_REGION (PHOBIUS); SIGNAL_PEPTIDE_N_REGION (PHOBIUS); SIGNAL_PEPTIDE_C_REGION (PHOBIUS); NON_CYTOPLASMIC_DOMAIN (PHOBIUS); IPR001190 (PROSITE_PROFILES); IPR001190 (PROSITE_PROFILES); IPR001190 (PROSITE_PROFILES); SignalP-noTM (SIGNALP_EUK); SignalP-noTM (SIGNALP_GRAM_NEGATIVE); SignalP-TM (SIGNALP_GRAM_POSITIVE); IPR036772 (SUPERFAMILY); IPR036772 (SUPERFAMILY); IPR036772 (SUPERFAMILY); TMhelix (TMHMM)	F:GO:0005044; C:GO:0016020	F:scavenger receptor activity; C:membrane
gbr.10.81.t1	1	1	1	1	1	1	1	0	calretinin-like isoform X1	No	1019	20	0	70.35	1	F:GO:0005509	F:calcium ion binding			Coil (COILS); Coil (COILS); IPR001849 (SMART); IPR002048 (SMART); G3DSA:1.10.238.10 (GENE3D); IPR011993 (G3DSA:2.30.29.GENE3D); IPR011993 (G3DSA:2.30.29.GENE3D); IPR002404 (PFAM); IPR001849 (PFAM); IPR002048 (PFAM); G3DSA:1.10.238.10 (GENE3D); mobidb-lite (MOBIDB_LITE); mobidb-lite (MOBIDB_LITE); mobidb-lite (MOBIDB_LITE); mobidb-lite (MOBIDB_LITE); mobidb-lite (MOBIDB_LITE); mobidb-lite (MOBIDB_LITE); mobidb-lite (MOBIDB_LITE); mobidb-lite (MOBIDB_LITE); mobidb-lite (MOBIDB_LITE); mobidb-lite (MOBIDB_LITE); mobidb-lite (MOBIDB_LITE); mobidb-lite (MOBIDB_LITE); mobidb-lite (MOBIDB_LITE); mobidb-lite (MOBIDB_LITE); PTHR19972 (PANTHER); IPR018247 (PROSITE_PATTERNS); IPR018247 (PROSITE_PATTERNS); IPR018247 (PROSITE_PATTERNS); IPR018247 (PROSITE_PATTERNS); IPR001849 (PROSITE_PROFILES); IPR002048 (PROSITE_PROFILES); IPR002048 (PROSITE_PROFILES); IPR002048 (PROSITE_PROFILES); IPR002048 (PROSITE_PROFILES); cd00821 (CDD); IPR011992 (SUPERFAMILY); SSF50729 (SUPERFAMILY)	F:GO:0005509	F:calcium ion binding
gbr.10.82.t1_gbr.10.83.t1	1	1	1	1	1	1	1	0	cytochrome P450 3A13-like	No	514	20	0	71.81						IPR002401 (PRINTS); IPR001128 (PRINTS); IPR001128 (PFAM); IPR036396 (G3DSA:1.10.630.GENE3D); mobidb-lite (MOBIDB_LITE); PTHR24302 (PANTHER); IPR036396 (SUPERFAMILY)	P:GO:0055114; F:GO:0005506; F:GO:0016705; F:GO:0020037	P:obsolete oxidation-reduction process; F:iron ion binding; F:oxidoreductase activity, acting on paired donors, with incorporation or reduction of molecular oxygen; F:heme binding
gbr.10.84.t1_gbr.10.86.t1	1	1	1	1	1	1	1	0	cytochrome P450 3A13-like	No	520	20	0	68.9						IPR001128 (PRINTS); IPR002401 (PRINTS); IPR001128 (PFAM); IPR036396 (G3DSA:1.10.630.GENE3D); mobidb-lite (MOBIDB_LITE); PTHR24302 (PANTHER); IPR036396 (SUPERFAMILY)	P:GO:0055114; F:GO:0005506; F:GO:0016705; F:GO:0020037	P:obsolete oxidation-reduction process; F:iron ion binding; F:oxidoreductase activity, acting on paired donors, with incorporation or reduction of molecular oxygen; F:heme binding
gbr.10.87.t1	1	1	1	1	1	1	1	0	cytochrome P450 3A13-like	No	514	20	0	72.86	4	P:GO:0055114; F:GO:0005506; F:GO:0016705; F:GO:0020037	P:obsolete oxidation-reduction process; F:iron ion binding; F:oxidoreductase activity, acting on paired donors, with incorporation or reduction of molecular oxygen; F:heme binding			IPR002401 (PRINTS); IPR001128 (PRINTS); IPR001128 (PFAM); IPR036396 (G3DSA:1.10.630.GENE3D); PTHR24302 (PANTHER); IPR017972 (PROSITE_PATTERNS); CYTOPLASMIC_DOMAIN (PHOBIUS); TRANSMEMBRANE (PHOBIUS); NON_CYTOPLASMIC_DOMAIN (PHOBIUS); NON_CYTOPLASMIC_DOMAIN (PHOBIUS); TRANSMEMBRANE (PHOBIUS); IPR036396 (SUPERFAMILY); TMhelix (TMHMM); TMhelix (TMHMM)	P:GO:0055114; F:GO:0005506; F:GO:0016705; F:GO:0020037	P:obsolete oxidation-reduction process; F:iron ion binding; F:oxidoreductase activity, acting on paired donors, with incorporation or reduction of molecular oxygen; F:heme binding
gbr.10.88.t1	0	1	1	0	0	1	0	0	---NA---	No	301									no IPS match	no IPS match	no IPS match
gbr.10.89.t1	0	1	1	1	0	0	1	0	---NA---	No	176									no IPS match	no IPS match	no IPS match
gbr.10.9.t1	0	1	1	0	1	1	0	0	---NA---	No	116									no IPS match	no IPS match	no IPS match
gbr.10.90.t1	0	1	1	1	1	1	1	0	protein MTSS 1 isoform X5	No	698	20	0	62.62	3	P:GO:0007009; P:GO:0097178; F:GO:0003779	P:plasma membrane organization; P:ruffle assembly; F:actin binding			IPR013606 (PFAM); IPR027267 (G3DSA:1.20.1270.GENE3D); mobidb-lite (MOBIDB_LITE); mobidb-lite (MOBIDB_LITE); mobidb-lite (MOBIDB_LITE); mobidb-lite (MOBIDB_LITE); mobidb-lite (MOBIDB_LITE); mobidb-lite (MOBIDB_LITE); mobidb-lite (MOBIDB_LITE); mobidb-lite (MOBIDB_LITE); mobidb-lite (MOBIDB_LITE); mobidb-lite (MOBIDB_LITE); mobidb-lite (MOBIDB_LITE); mobidb-lite (MOBIDB_LITE); mobidb-lite (MOBIDB_LITE); mobidb-lite (MOBIDB_LITE); IPR030059 (PTHR15708:PANTHER); IPR030127 (PANTHER); IPR030059 (PTHR15708:PANTHER); IPR013606 (PROSITE_PROFILES); IPR027267 (SUPERFAMILY)	P:GO:0007009; P:GO:0097178; F:GO:0003779	P:plasma membrane organization; P:ruffle assembly; F:actin binding
gbr.10.92.t1	1	1	1	1	1	1	1	0	Protein APCDD1	No	296	20	0	65.11	3	P:GO:0030178; F:GO:0017147; C:GO:0005886	P:negative regulation of Wnt signaling pathway; F:Wnt-protein binding; C:plasma membrane			IPR029405 (SMART); IPR029405 (PFAM); IPR042425 (PANTHER)	P:GO:0030178; F:GO:0017147; C:GO:0005886	P:negative regulation of Wnt signaling pathway; F:Wnt-protein binding; C:plasma membrane
gbr.10.95.t1	1	1	1	1	1	1	1	0	protein APCDD1-like	No	209	2	3.25366e-24	87.65						no IPS match	no IPS match	no IPS match
gbr.10.96.t1	1	1	1	1	1	1	1	0	ubiquitin-conjugating enzyme E2 variant 2	Yes	317	20	2.94136e-96	72.49	4	P:GO:0006301; P:GO:0070534; F:GO:0061631; C:GO:0005634	P:postreplication repair; P:protein K63-linked ubiquitination; F:ubiquitin conjugating enzyme activity; C:nucleus	EC:2.3.2.23	E2 ubiquitin-conjugating enzyme	SM00212 (SMART); IPR000608 (PFAM); IPR016135 (G3DSA:3.10.110.GENE3D); PTHR24068:SF143 (PANTHER); PTHR24068 (PANTHER); IPR000608 (PROSITE_PROFILES); SignalP-noTM (SIGNALP_EUK); IPR016135 (SUPERFAMILY)	no GO terms	no GO terms
gbr.10.97.t1	1	1	1	1	1	1	1	0	cysteine-rich venom protein Mr30-like isoform X2	No	624	20	0	53.39	1	C:GO:0005576	C:extracellular region			IPR001283 (PRINTS); IPR002413 (PRINTS); IPR014044 (SMART); IPR014044 (PFAM); IPR035940 (G3DSA:3.40.33.GENE3D); mobidb-lite (MOBIDB_LITE); mobidb-lite (MOBIDB_LITE); IPR001283 (PANTHER); PTHR10334:SF461 (PANTHER); IPR018244 (PROSITE_PATTERNS); IPR018244 (PROSITE_PATTERNS); SIGNAL_PEPTIDE_H_REGION (PHOBIUS); SIGNAL_PEPTIDE_C_REGION (PHOBIUS); NON_CYTOPLASMIC_DOMAIN (PHOBIUS); SIGNAL_PEPTIDE (PHOBIUS); TRANSMEMBRANE (PHOBIUS); SIGNAL_PEPTIDE_N_REGION (PHOBIUS); CYTOPLASMIC_DOMAIN (PHOBIUS); cd05559 (CDD); SignalP-noTM (SIGNALP_EUK); SignalP-noTM (SIGNALP_GRAM_NEGATIVE); SignalP-TM (SIGNALP_GRAM_POSITIVE); IPR035940 (SUPERFAMILY); TMhelix (TMHMM)	C:GO:0005576	C:extracellular region
gbr.10.98.t1	0	1	1	1	1	1	1	0	uncharacterized protein LOC110974778	No	290	3	7.21083e-110	76.51						no IPS match	no IPS match	no IPS match
gbr.10.99.t1	1	1	1	1	1	1	1	0	solute carrier family 35 member E2B isoform X1	No	576	20	0	53.04	2	F:GO:0003676; F:GO:0003677	F:nucleic acid binding; F:DNA binding			IPR006612 (SMART); IPR038441 (G3DSA:3.30.40.GENE3D); IPR006612 (PFAM); IPR027806 (PFAM); IPR027805 (PFAM); PTHR23080:SF63 (PANTHER); PTHR23080 (PANTHER); NON_CYTOPLASMIC_DOMAIN (PHOBIUS); CYTOPLASMIC_DOMAIN (PHOBIUS); TRANSMEMBRANE (PHOBIUS); TRANSMEMBRANE (PHOBIUS); NON_CYTOPLASMIC_DOMAIN (PHOBIUS); IPR006612 (PROSITE_PROFILES); SSF57716 (SUPERFAMILY)	no GO terms	no GO terms
gbr.100.1.t1	0	1	1	1	0	1	1	0	E3 ubiquitin-protein ligase UHRF1-like	No	316	20	0	73.2	1	C:GO:0005634	C:nucleus			IPR003105 (SMART); IPR036987 (G3DSA:2.30.280.GENE3D); IPR003105 (PFAM); mobidb-lite (MOBIDB_LITE); mobidb-lite (MOBIDB_LITE); mobidb-lite (MOBIDB_LITE); mobidb-lite (MOBIDB_LITE); mobidb-lite (MOBIDB_LITE); mobidb-lite (MOBIDB_LITE); PTHR14140 (PANTHER); PTHR14140 (PANTHER); PTHR14140:SF43 (PANTHER); PTHR14140:SF43 (PANTHER); IPR003105 (PROSITE_PROFILES); IPR015947 (SUPERFAMILY)	no GO terms	no GO terms
gbr.100.10.t1	0	0	1	0	0	0	0	0	proton-coupled folate transporter-like	No	521	20	0	63.02	2	P:GO:0055085; F:GO:0022857	P:transmembrane transport; F:transmembrane transporter activity			G3DSA:1.20.1250.20 (GENE3D); IPR011701 (PFAM); mobidb-lite (MOBIDB_LITE); mobidb-lite (MOBIDB_LITE); PTHR23507 (PANTHER); PTHR23507:SF2 (PANTHER); CYTOPLASMIC_DOMAIN (PHOBIUS); NON_CYTOPLASMIC_DOMAIN (PHOBIUS); TRANSMEMBRANE (PHOBIUS); TRANSMEMBRANE (PHOBIUS); TRANSMEMBRANE (PHOBIUS); NON_CYTOPLASMIC_DOMAIN (PHOBIUS); TRANSMEMBRANE (PHOBIUS); CYTOPLASMIC_DOMAIN (PHOBIUS); TRANSMEMBRANE (PHOBIUS); TRANSMEMBRANE (PHOBIUS); CYTOPLASMIC_DOMAIN (PHOBIUS); TRANSMEMBRANE (PHOBIUS); NON_CYTOPLASMIC_DOMAIN (PHOBIUS); CYTOPLASMIC_DOMAIN (PHOBIUS); TRANSMEMBRANE (PHOBIUS); TRANSMEMBRANE (PHOBIUS); CYTOPLASMIC_DOMAIN (PHOBIUS); CYTOPLASMIC_DOMAIN (PHOBIUS); TRANSMEMBRANE (PHOBIUS); NON_CYTOPLASMIC_DOMAIN (PHOBIUS); CYTOPLASMIC_DOMAIN (PHOBIUS); NON_CYTOPLASMIC_DOMAIN (PHOBIUS); NON_CYTOPLASMIC_DOMAIN (PHOBIUS); TRANSMEMBRANE (PHOBIUS); TRANSMEMBRANE (PHOBIUS); cd17448 (CDD); IPR036259 (SUPERFAMILY); TMhelix (TMHMM); TMhelix (TMHMM); TMhelix (TMHMM); TMhelix (TMHMM); TMhelix (TMHMM); TMhelix (TMHMM); TMhelix (TMHMM); TMhelix (TMHMM); TMhelix (TMHMM); TMhelix (TMHMM); TMhelix (TMHMM); TMhelix (TMHMM)	P:GO:0055085; F:GO:0022857	P:transmembrane transport; F:transmembrane transporter activity
gbr.100.11.t1_gbr.100.13.t1	1	1	1	1	1	1	1	0	sulfotransferase family cytosolic 1B member 1-like	No	319	20	0	67.37	1	F:GO:0008146	F:sulfotransferase activity			G3DSA:3.40.50.300 (GENE3D); IPR000863 (PFAM); PTHR11783:SF43 (PANTHER); PTHR11783 (PANTHER); IPR027417 (SUPERFAMILY)	F:GO:0008146	F:sulfotransferase activity
gbr.100.14.t1	1	1	1	1	1	1	1	0	sulfotransferase family cytosolic 1B member 1-like	No	253	20	2.99293e-73	59.21	1	F:GO:0008146	F:sulfotransferase activity			G3DSA:3.40.50.300 (GENE3D); G3DSA:3.40.50.300 (GENE3D); IPR000863 (PFAM); PTHR11783:SF55 (PANTHER); PTHR11783 (PANTHER); PTHR11783:SF55 (PANTHER); PTHR11783 (PANTHER); IPR027417 (SUPERFAMILY)	F:GO:0008146	F:sulfotransferase activity
gbr.100.15.t1	1	1	1	1	1	1	1	0	gamma-aminobutyric acid receptor-associated protein-like 2	No	116	20	8.69019e-81	89.38	6	P:GO:0000045; P:GO:0000422; P:GO:0006995; F:GO:0031625; C:GO:0000421; C:GO:0005829	P:autophagosome assembly; P:autophagy of mitochondrion; P:cellular response to nitrogen starvation; F:ubiquitin protein ligase binding; C:autophagosome membrane; C:cytosol			G3DSA:3.10.20.90 (GENE3D); IPR004241 (PFAM); PTHR10969:SF77 (PANTHER); IPR004241 (PANTHER); cd17163 (CDD); IPR029071 (SUPERFAMILY)	no GO terms	no GO terms
gbr.100.16.t1	1	1	1	1	1	1	1	0	cell adhesion molecule 2-like	No	419	20	0	49.72						IPR003598 (SMART); IPR003599 (SMART); PF13927 (PFAM); IPR013783 (G3DSA:2.60.40.GENE3D); mobidb-lite (MOBIDB_LITE); mobidb-lite (MOBIDB_LITE); mobidb-lite (MOBIDB_LITE); NON_CYTOPLASMIC_DOMAIN (PHOBIUS); SIGNAL_PEPTIDE_C_REGION (PHOBIUS); CYTOPLASMIC_DOMAIN (PHOBIUS); SIGNAL_PEPTIDE (PHOBIUS); SIGNAL_PEPTIDE_H_REGION (PHOBIUS); SIGNAL_PEPTIDE_N_REGION (PHOBIUS); TRANSMEMBRANE (PHOBIUS); IPR007110 (PROSITE_PROFILES); IPR007110 (PROSITE_PROFILES); cd00096 (CDD); SignalP-noTM (SIGNALP_EUK); IPR036179 (SUPERFAMILY); TMhelix (TMHMM)	no GO terms	no GO terms
gbr.100.17.t1	1	1	1	1	1	1	1	0	nucleoporin-like protein 2	No	434	20	0	46.93	1	F:GO:0046872	F:metal ion binding			IPR000571 (SMART); IPR000571 (PFAM); G3DSA:4.10.1000.10 (GENE3D); mobidb-lite (MOBIDB_LITE); mobidb-lite (MOBIDB_LITE); mobidb-lite (MOBIDB_LITE); PTHR46527 (PANTHER); IPR000571 (PROSITE_PROFILES)	F:GO:0046872	F:metal ion binding
gbr.100.18.t1	1	1	1	1	1	1	1	0	epidermal retinol dehydrogenase 2-like	No	328	20	0	65.11	1	P:GO:0055114	P:obsolete oxidation-reduction process			IPR002347 (PRINTS); IPR002347 (PRINTS); IPR002347 (PFAM); G3DSA:3.40.50.720 (GENE3D); PTHR24322 (PANTHER); NON_CYTOPLASMIC_DOMAIN (PHOBIUS); TRANSMEMBRANE (PHOBIUS); CYTOPLASMIC_DOMAIN (PHOBIUS); cd05339 (CDD); IPR036291 (SUPERFAMILY); TMhelix (TMHMM); TMhelix (TMHMM)	P:GO:0055114	P:obsolete oxidation-reduction process
gbr.100.19.t1	1	1	1	1	1	1	1	0	V-type proton ATPase subunit H-like isoform X2	No	466	20	0	85.11	3	P:GO:1902600; F:GO:0046961; C:GO:0000221	P:proton transmembrane transport; F:proton-transporting ATPase activity, rotational mechanism; C:vacuolar proton-transporting V-type ATPase, V1 domain	EC:7.1.3.1; EC:7.1.2.2	H(+)-exporting diphosphatase; H(+)-transporting two-sector ATPase	IPR011987 (PFAM); IPR004908 (PFAM); IPR011989 (G3DSA:1.25.10.GENE3D); IPR004908 (PIRSF); IPR038497 (G3DSA:1.25.40.GENE3D); mobidb-lite (MOBIDB_LITE); mobidb-lite (MOBIDB_LITE); PTHR10698:SF0 (PANTHER); IPR004908 (PANTHER); cd00256 (CDD); IPR016024 (SUPERFAMILY)	P:GO:1902600; F:GO:0046961; C:GO:0000221	P:proton transmembrane transport; F:proton-transporting ATPase activity, rotational mechanism; C:vacuolar proton-transporting V-type ATPase, V1 domain
gbr.100.20.t1_gbr.100.21.t1	1	1	1	1	1	1	1	0	U11/U12 small nuclear ribonucleoprotein	No	439	20	0	64.84	4	F:GO:0046872; C:GO:0005654; C:GO:0005689; C:GO:0005829	F:metal ion binding; C:nucleoplasm; C:U12-type spliceosomal complex; C:cytosol			mobidb-lite (MOBIDB_LITE); mobidb-lite (MOBIDB_LITE); mobidb-lite (MOBIDB_LITE); mobidb-lite (MOBIDB_LITE); mobidb-lite (MOBIDB_LITE); mobidb-lite (MOBIDB_LITE); mobidb-lite (MOBIDB_LITE); IPR032845 (PTHR21402:PANTHER); PTHR21402 (PANTHER); IPR032845 (PTHR21402:PANTHER)	no GO terms	no GO terms
gbr.100.22.t1	1	1	1	1	1	1	1	0	phosphatidate phosphatase LPIN3-like isoform X1	No	970	20	0	60.67	1	P:GO:0044255	P:cellular lipid metabolic process			IPR031315 (SMART); IPR031703 (PFAM); IPR007651 (PFAM); IPR013209 (PFAM); mobidb-lite (MOBIDB_LITE); mobidb-lite (MOBIDB_LITE); mobidb-lite (MOBIDB_LITE); mobidb-lite (MOBIDB_LITE); mobidb-lite (MOBIDB_LITE); mobidb-lite (MOBIDB_LITE); mobidb-lite (MOBIDB_LITE); mobidb-lite (MOBIDB_LITE); mobidb-lite (MOBIDB_LITE); mobidb-lite (MOBIDB_LITE); mobidb-lite (MOBIDB_LITE); mobidb-lite (MOBIDB_LITE); mobidb-lite (MOBIDB_LITE); mobidb-lite (MOBIDB_LITE); mobidb-lite (MOBIDB_LITE); mobidb-lite (MOBIDB_LITE); mobidb-lite (MOBIDB_LITE); IPR026058 (PANTHER); IPR036412 (SUPERFAMILY)	no GO terms	no GO terms
gbr.100.23.t1	1	1	1	1	1	1	1	0	protein PLANT CADMIUM RESISTANCE 3-like	No	111	20	9.11e-77	71.89	1	C:GO:0016020	C:membrane			IPR006461 (TIGRFAM); IPR006461 (PFAM); PTHR15907:SF90 (PANTHER); IPR006461 (PANTHER); CYTOPLASMIC_DOMAIN (PHOBIUS); TRANSMEMBRANE (PHOBIUS); NON_CYTOPLASMIC_DOMAIN (PHOBIUS); NON_CYTOPLASMIC_DOMAIN (PHOBIUS); TRANSMEMBRANE (PHOBIUS); TMhelix (TMHMM); TMhelix (TMHMM)	no GO terms	no GO terms
gbr.100.27.t1	1	1	1	1	0	1	0	0	sodium-dependent phosphate transporter 2-like	No	632	20	0	64.06	3	P:GO:0006817; F:GO:0005315; C:GO:0016020	P:phosphate ion transport; F:inorganic phosphate transmembrane transporter activity; C:membrane			IPR001204 (PFAM); mobidb-lite (MOBIDB_LITE); mobidb-lite (MOBIDB_LITE); mobidb-lite (MOBIDB_LITE); PTHR11101:SF80 (PANTHER); IPR001204 (PANTHER); TRANSMEMBRANE (PHOBIUS); TRANSMEMBRANE (PHOBIUS); TRANSMEMBRANE (PHOBIUS); TRANSMEMBRANE (PHOBIUS); NON_CYTOPLASMIC_DOMAIN (PHOBIUS); TRANSMEMBRANE (PHOBIUS); TRANSMEMBRANE (PHOBIUS); NON_CYTOPLASMIC_DOMAIN (PHOBIUS); NON_CYTOPLASMIC_DOMAIN (PHOBIUS); TRANSMEMBRANE (PHOBIUS); CYTOPLASMIC_DOMAIN (PHOBIUS); NON_CYTOPLASMIC_DOMAIN (PHOBIUS); CYTOPLASMIC_DOMAIN (PHOBIUS); NON_CYTOPLASMIC_DOMAIN (PHOBIUS); TRANSMEMBRANE (PHOBIUS); CYTOPLASMIC_DOMAIN (PHOBIUS); TRANSMEMBRANE (PHOBIUS); CYTOPLASMIC_DOMAIN (PHOBIUS); TRANSMEMBRANE (PHOBIUS); CYTOPLASMIC_DOMAIN (PHOBIUS); NON_CYTOPLASMIC_DOMAIN (PHOBIUS); TMhelix (TMHMM); TMhelix (TMHMM); TMhelix (TMHMM); TMhelix (TMHMM); TMhelix (TMHMM); TMhelix (TMHMM); TMhelix (TMHMM); TMhelix (TMHMM); TMhelix (TMHMM); TMhelix (TMHMM)	P:GO:0006817; F:GO:0005315; C:GO:0016020	P:phosphate ion transport; F:inorganic phosphate transmembrane transporter activity; C:membrane
gbr.100.28.t1	1	1	1	1	0	1	1	0	sodium-dependent phosphate transporter 2-like	No	565	20	0	65.69	3	P:GO:0006817; F:GO:0005315; C:GO:0016020	P:phosphate ion transport; F:inorganic phosphate transmembrane transporter activity; C:membrane			Coil (COILS); IPR001204 (PFAM); mobidb-lite (MOBIDB_LITE); mobidb-lite (MOBIDB_LITE); mobidb-lite (MOBIDB_LITE); PTHR11101:SF80 (PANTHER); IPR001204 (PANTHER); CYTOPLASMIC_DOMAIN (PHOBIUS); CYTOPLASMIC_DOMAIN (PHOBIUS); NON_CYTOPLASMIC_DOMAIN (PHOBIUS); CYTOPLASMIC_DOMAIN (PHOBIUS); TRANSMEMBRANE (PHOBIUS); NON_CYTOPLASMIC_DOMAIN (PHOBIUS); TRANSMEMBRANE (PHOBIUS); NON_CYTOPLASMIC_DOMAIN (PHOBIUS); CYTOPLASMIC_DOMAIN (PHOBIUS); NON_CYTOPLASMIC_DOMAIN (PHOBIUS); TRANSMEMBRANE (PHOBIUS); CYTOPLASMIC_DOMAIN (PHOBIUS); NON_CYTOPLASMIC_DOMAIN (PHOBIUS); TRANSMEMBRANE (PHOBIUS); TRANSMEMBRANE (PHOBIUS); TRANSMEMBRANE (PHOBIUS); TRANSMEMBRANE (PHOBIUS); TRANSMEMBRANE (PHOBIUS); TRANSMEMBRANE (PHOBIUS); TRANSMEMBRANE (PHOBIUS); NON_CYTOPLASMIC_DOMAIN (PHOBIUS); TMhelix (TMHMM); TMhelix (TMHMM); TMhelix (TMHMM); TMhelix (TMHMM); TMhelix (TMHMM); TMhelix (TMHMM); TMhelix (TMHMM); TMhelix (TMHMM); TMhelix (TMHMM); TMhelix (TMHMM)	P:GO:0006817; F:GO:0005315; C:GO:0016020	P:phosphate ion transport; F:inorganic phosphate transmembrane transporter activity; C:membrane
gbr.100.29.t1	0	1	1	1	1	1	1	0	T-brain transcription factor	No	793	20	0	82.9	3	P:GO:0006355; F:GO:0003700; C:GO:0005634	P:regulation of transcription, DNA-templated; F:DNA-binding transcription factor activity; C:nucleus			IPR001699 (PRINTS); IPR001699 (SMART); IPR001699 (PFAM); IPR036960 (G3DSA:2.60.40.GENE3D); mobidb-lite (MOBIDB_LITE); mobidb-lite (MOBIDB_LITE); mobidb-lite (MOBIDB_LITE); mobidb-lite (MOBIDB_LITE); mobidb-lite (MOBIDB_LITE); mobidb-lite (MOBIDB_LITE); mobidb-lite (MOBIDB_LITE); mobidb-lite (MOBIDB_LITE); mobidb-lite (MOBIDB_LITE); mobidb-lite (MOBIDB_LITE); mobidb-lite (MOBIDB_LITE); PTHR11267:SF13 (PANTHER); IPR001699 (PANTHER); IPR018186 (PROSITE_PATTERNS); IPR001699 (PROSITE_PROFILES); IPR001699 (CDD); IPR008967 (SUPERFAMILY)	P:GO:0006355; F:GO:0003700; C:GO:0005634	P:regulation of transcription, DNA-templated; F:DNA-binding transcription factor activity; C:nucleus
gbr.100.3.t1	0	1	1	1	0	1	1	0	---NA---	No	148									no IPS match	no IPS match	no IPS match
gbr.100.30.t1	0	0	1	0	0	0	0	0	relaxin receptor 2-like isoform X1	No	208	2	2.16767e-42	100						no IPS match	no IPS match	no IPS match
gbr.100.31.t1	1	1	1	1	1	1	1	1	G-protein coupled receptor GRL101-like isoform X2	No	798	20	0	59.58	5	P:GO:0007186; F:GO:0004930; F:GO:0005515; F:GO:0016500; C:GO:0016021	P:G protein-coupled receptor signaling pathway; F:G protein-coupled receptor activity; F:protein binding; F:protein-hormone receptor activity; C:integral component of membrane			IPR002131 (PRINTS); IPR000276 (PRINTS); IPR003591 (SMART); IPR032675 (G3DSA:3.80.10.GENE3D); IPR001611 (PFAM); IPR032675 (G3DSA:3.80.10.GENE3D); IPR000276 (PFAM); G3DSA:1.20.1070.10 (GENE3D); PTHR24372 (PANTHER); PTHR24372 (PANTHER); PTHR24372:SF69 (PANTHER); PTHR24372:SF69 (PANTHER); PTHR24372 (PANTHER); IPR000276 (PROSITE_PATTERNS); TRANSMEMBRANE (PHOBIUS); CYTOPLASMIC_DOMAIN (PHOBIUS); CYTOPLASMIC_DOMAIN (PHOBIUS); TRANSMEMBRANE (PHOBIUS); CYTOPLASMIC_DOMAIN (PHOBIUS); NON_CYTOPLASMIC_DOMAIN (PHOBIUS); TRANSMEMBRANE (PHOBIUS); NON_CYTOPLASMIC_DOMAIN (PHOBIUS); NON_CYTOPLASMIC_DOMAIN (PHOBIUS); NON_CYTOPLASMIC_DOMAIN (PHOBIUS); TRANSMEMBRANE (PHOBIUS); TRANSMEMBRANE (PHOBIUS); TRANSMEMBRANE (PHOBIUS); TRANSMEMBRANE (PHOBIUS); CYTOPLASMIC_DOMAIN (PHOBIUS); IPR002172 (PROSITE_PROFILES); IPR001611 (PROSITE_PROFILES); IPR001611 (PROSITE_PROFILES); IPR001611 (PROSITE_PROFILES); IPR001611 (PROSITE_PROFILES); IPR001611 (PROSITE_PROFILES); IPR017452 (PROSITE_PROFILES); IPR001611 (PROSITE_PROFILES); IPR001611 (PROSITE_PROFILES); IPR002172 (CDD); cd15137 (CDD); SSF81321 (SUPERFAMILY); SSF52058 (SUPERFAMILY); IPR036055 (SUPERFAMILY); TMhelix (TMHMM); TMhelix (TMHMM); TMhelix (TMHMM); TMhelix (TMHMM); TMhelix (TMHMM); TMhelix (TMHMM); TMhelix (TMHMM)	P:GO:0007186; F:GO:0004930; F:GO:0005515; F:GO:0016500; C:GO:0016021	P:G protein-coupled receptor signaling pathway; F:G protein-coupled receptor activity; F:protein binding; F:protein-hormone receptor activity; C:integral component of membrane
gbr.100.32.t1	0	1	1	1	1	1	1	0	dipeptidyl peptidase 1-like	Yes	463	20	0	70.2	2	P:GO:0006508; F:GO:0008234	P:proteolysis; F:cysteine-type peptidase activity			IPR000668 (PRINTS); IPR000668 (SMART); IPR000668 (PFAM); IPR036496 (G3DSA:2.40.128.GENE3D); IPR014882 (PFAM); G3DSA:3.90.70.10 (GENE3D); PTHR12411 (PANTHER); PTHR12411:SF316 (PANTHER); IPR025661 (PROSITE_PATTERNS); IPR000169 (PROSITE_PATTERNS); SIGNAL_PEPTIDE_H_REGION (PHOBIUS); SIGNAL_PEPTIDE_N_REGION (PHOBIUS); SIGNAL_PEPTIDE (PHOBIUS); SIGNAL_PEPTIDE_C_REGION (PHOBIUS); NON_CYTOPLASMIC_DOMAIN (PHOBIUS); SignalP-TM (SIGNALP_GRAM_POSITIVE); SignalP-noTM (SIGNALP_EUK); SignalP-noTM (SIGNALP_GRAM_NEGATIVE); IPR038765 (SUPERFAMILY); IPR036496 (SUPERFAMILY)	P:GO:0006508; F:GO:0008234	P:proteolysis; F:cysteine-type peptidase activity
gbr.100.34.t1	1	1	1	1	1	1	1	0	tetratricopeptide repeat protein 32	No	144	20	1.84911e-102	67.49	1	F:GO:0005515	F:protein binding			IPR019734 (SMART); IPR011990 (G3DSA:1.25.40.GENE3D); IPR001440 (PFAM); mobidb-lite (MOBIDB_LITE); PTHR47059 (PANTHER); IPR019734 (PROSITE_PROFILES); IPR019734 (PROSITE_PROFILES); IPR013026 (PROSITE_PROFILES); IPR011990 (SUPERFAMILY)	F:GO:0005515	F:protein binding
gbr.100.35.t1	1	1	1	1	1	1	1	0	predicted protein	No	159	20	2.16879e-111	67.25	2	P:GO:0051791; F:GO:0034338	P:medium-chain fatty acid metabolic process; F:short-chain carboxylesterase activity	EC:3.1.1.1	Carboxylesterase	mobidb-lite (MOBIDB_LITE); PTHR31909 (PANTHER); PTHR31909:SF2 (PANTHER)	no GO terms	no GO terms
gbr.100.38.t1	1	1	1	1	1	1	1	0	WD repeat-containing protein 35-like isoform X2	No	1184	20	0	89.4	1	F:GO:0005515	F:protein binding			IPR001680 (SMART); IPR017233 (PIRSF); IPR015943 (G3DSA:2.130.10.GENE3D); IPR011990 (G3DSA:1.25.40.GENE3D); IPR024977 (PFAM); IPR017233 (PTHR16517:PANTHER); PTHR16517 (PANTHER); IPR036322 (SUPERFAMILY); SSF82171 (SUPERFAMILY)	F:GO:0005515	F:protein binding
gbr.100.39.t1	1	1	1	1	1	1	1	0	60S ribosomal protein L30	No	113	20	1.32252e-78	94.63	3	F:GO:0003723; F:GO:0003735; C:GO:0022625	F:RNA binding; F:structural constituent of ribosome; C:cytosolic large ribosomal subunit			IPR029064 (G3DSA:3.30.1330.GENE3D); IPR004038 (PFAM); IPR000231 (PTHR11449:PANTHER); IPR039109 (PANTHER); IPR022991 (PROSITE_PATTERNS); IPR022991 (PROSITE_PATTERNS); IPR000231 (HAMAP); IPR029064 (SUPERFAMILY)	F:GO:0003723; F:GO:0003735; C:GO:0022625	F:RNA binding; F:structural constituent of ribosome; C:cytosolic large ribosomal subunit
gbr.100.4.t1	1	1	1	1	1	1	1	0	germinal-center associated nuclear protein-like	No	1123	20	0	54.79	1	F:GO:0003676	F:nucleic acid binding			Coil (COILS); IPR005062 (PFAM); G3DSA:1.25.40.990 (GENE3D); IPR031907 (PFAM); mobidb-lite (MOBIDB_LITE); mobidb-lite (MOBIDB_LITE); PTHR12436:SF3 (PANTHER); PTHR12436 (PANTHER)	no GO terms	no GO terms
gbr.100.40.t1	1	1	1	1	1	1	1	0	tubulin epsilon chain-like	No	476	20	0	87.14	4	P:GO:0007017; F:GO:0003924; F:GO:0005525; C:GO:0005874	P:microtubule-based process; F:GTPase activity; F:GTP binding; C:microtubule	EC:3.6.1.15	Nucleoside-triphosphate phosphatase	IPR004057 (PRINTS); IPR000217 (PRINTS); IPR018316 (SMART); IPR003008 (SMART); IPR003008 (PFAM); IPR023123 (G3DSA:1.10.287.GENE3D); IPR018316 (PFAM); mobidb-lite (MOBIDB_LITE); IPR004057 (PTHR11588:PANTHER); IPR000217 (PANTHER); IPR017975 (PROSITE_PATTERNS); cd02190 (CDD); IPR036525 (SUPERFAMILY); IPR008280 (SUPERFAMILY)	P:GO:0007017; F:GO:0003924; F:GO:0005525; C:GO:0005874	P:microtubule-based process; F:GTPase activity; F:GTP binding; C:microtubule
gbr.100.41.t1	1	1	1	1	1	1	1	0	dnaJ homolog subfamily C member 27-like	No	269	20	0	87.31	2	F:GO:0003924; F:GO:0005525	F:GTPase activity; F:GTP binding	EC:3.6.1.15	Nucleoside-triphosphate phosphatase	IPR001623 (PRINTS); PR00449 (PRINTS); SM00175 (SMART); SM00174 (SMART); IPR001623 (SMART); SM00176 (SMART); SM00173 (SMART); G3DSA:3.40.50.300 (GENE3D); IPR036869 (G3DSA:1.10.287.GENE3D); IPR001623 (PFAM); IPR001806 (PFAM); IPR005225 (TIGRFAM); PTHR24073 (PANTHER); PTHR24073:SF269 (PANTHER); IPR001623 (PROSITE_PROFILES); PS51419 (PROSITE_PROFILES); IPR001623 (CDD); cd04119 (CDD); IPR027417 (SUPERFAMILY); IPR036869 (SUPERFAMILY)	F:GO:0003924; F:GO:0005525	F:GTPase activity; F:GTP binding
gbr.100.42.t1	1	1	1	1	1	1	1	0	endoribonuclease LACTB2	No	289	20	0	81.43						IPR001279 (SMART); IPR001279 (PFAM); IPR041516 (PFAM); IPR036866 (G3DSA:3.60.15.GENE3D); IPR036388 (G3DSA:1.10.10.GENE3D); mobidb-lite (MOBIDB_LITE); PTHR23131 (PANTHER); cd07722 (CDD); IPR036866 (SUPERFAMILY)	no GO terms	no GO terms
gbr.100.44.t1	1	1	1	1	1	1	1	0	---NA---	No	203									mobidb-lite (MOBIDB_LITE); mobidb-lite (MOBIDB_LITE); mobidb-lite (MOBIDB_LITE); mobidb-lite (MOBIDB_LITE); SIGNAL_PEPTIDE_C_REGION (PHOBIUS); SIGNAL_PEPTIDE_N_REGION (PHOBIUS); SIGNAL_PEPTIDE (PHOBIUS); SIGNAL_PEPTIDE_H_REGION (PHOBIUS); NON_CYTOPLASMIC_DOMAIN (PHOBIUS)	no GO terms	no GO terms
gbr.100.45.t1	1	1	1	1	1	1	1	0	gamma-2-syntrophin-like isoform X1	No	548	20	0	75.47	2	F:GO:0005198; F:GO:0005515	F:structural molecule activity; F:protein binding			IPR001478 (SMART); IPR001849 (SMART); IPR001478 (PFAM); IPR001849 (PFAM); IPR011993 (G3DSA:2.30.29.GENE3D); IPR036034 (G3DSA:2.30.42.GENE3D); mobidb-lite (MOBIDB_LITE); mobidb-lite (MOBIDB_LITE); PTHR10554:SF1 (PANTHER); IPR015482 (PANTHER); IPR001478 (PROSITE_PROFILES); IPR001849 (PROSITE_PROFILES); cd00821 (CDD); cd00992 (CDD); IPR036034 (SUPERFAMILY); SSF50729 (SUPERFAMILY); SSF50729 (SUPERFAMILY)	F:GO:0005198; F:GO:0005515	F:structural molecule activity; F:protein binding
gbr.100.46.t1	1	1	1	1	1	1	1	0	carbohydrate sulfotransferase 11-like	No	626	20	0	69.32	3	P:GO:0016051; F:GO:0008146; C:GO:0016021	P:carbohydrate biosynthetic process; F:sulfotransferase activity; C:integral component of membrane			IPR005331 (PFAM); mobidb-lite (MOBIDB_LITE); mobidb-lite (MOBIDB_LITE); PTHR12137:SF54 (PANTHER); IPR018011 (PANTHER); NON_CYTOPLASMIC_DOMAIN (PHOBIUS); CYTOPLASMIC_DOMAIN (PHOBIUS); TRANSMEMBRANE (PHOBIUS); TMhelix (TMHMM)	P:GO:0016051; F:GO:0008146; C:GO:0016021	P:carbohydrate biosynthetic process; F:sulfotransferase activity; C:integral component of membrane
gbr.100.47.t1	0	0	0	1	1	1	1	0	transmembrane protein 18-like isoform X1	No	83	3	2.13255e-12	94.79						no IPS match	no IPS match	no IPS match
gbr.100.48.t1	1	1	1	1	1	1	1	0	serine/threonine-protein kinase Nek6-like	No	527	20	0	66.26	3	P:GO:0006468; F:GO:0004672; F:GO:0005524	P:protein phosphorylation; F:protein kinase activity; F:ATP binding			IPR000719 (SMART); G3DSA:1.10.510.10 (GENE3D); IPR000719 (PFAM); mobidb-lite (MOBIDB_LITE); mobidb-lite (MOBIDB_LITE); mobidb-lite (MOBIDB_LITE); mobidb-lite (MOBIDB_LITE); PTHR24361:SF690 (PANTHER); PTHR24361 (PANTHER); IPR008271 (PROSITE_PATTERNS); IPR000719 (PROSITE_PROFILES); cd08215 (CDD); IPR011009 (SUPERFAMILY)	P:GO:0006468; F:GO:0004672; F:GO:0005524	P:protein phosphorylation; F:protein kinase activity; F:ATP binding
gbr.100.49.t1	1	1	1	1	1	1	1	0	prolyl endopeptidase	No	755	20	0	81.87	2	P:GO:0006508; F:GO:0004252	P:proteolysis; F:serine-type endopeptidase activity	EC:3.4.21.73; EC:3.4.24.7; EC:3.4.21.71; EC:3.4.24.3; EC:3.4.21.34; EC:3.4.21.78; EC:3.4.21.75; EC:3.4.21.26; EC:3.4.21.27; EC:3.4.21.68; EC:3.4.21.69; EC:3.4.24.34; EC:3.4.21.41; EC:3.4.21.83; EC:3.4.21.88; EC:3.4.21.45; EC:3.4.21.89; EC:3.4.21.42; EC:3.4.19.1; EC:3.4.21.43; EC:3.4.21.87; EC:3.4.21.38; EC:3.4.21.35; EC:3.4.21.79; EC:3.4.21.36; EC:3.4.21.102; EC:3.4.21.39; EC:3.4.21; EC:3.4.21.4; EC:3.4.21.5; EC:3.4.21.92; EC:3.4.21.1; EC:3.4.21.93; EC:3.4.21.94; EC:3.4.21.6; EC:3.4.21.7; EC:3.4.21.53; EC:3.4.21.10; EC:3.4.21.54; EC:3.4.21.9; EC:3.4.21.48; EC:3.4.21.46; EC:3.4.21.47; EC:3.4.99; EC:3.4.21.62; EC:3.4.21.61; EC:3.4.21.22; EC:3.4.21.20; EC:3.4.21.21; EC:3.4.21.59	U-plasminogen activator; Interstitial collagenase; Pancreatic elastase II; Microbial collagenase; Plasma kallikrein; Granzyme A; Furin; Prolyl oligopeptidase; Coagulation factor XIa; T-plasminogen activator; Protein C (activated); Neutrophil collagenase; Complement subcomponent C1r; Oligopeptidase B; Repressor LexA; Complement factor I; Signal peptidase I; Complement subcomponent C1s; Acylaminoacyl-peptidase; Classical-complement-pathway C3/C5 convertase; Acting on peptide bonds (peptidases); Coagulation factor XIIa; Tissue kallikrein; Granzyme B; Pancreatic elastase; C-terminal processing peptidase; Chymase; Acting on peptide bonds (peptidases); Trypsin; Thrombin; Endopeptidase Clp; Chymotrypsin; Proprotein convertase 1; Proprotein convertase 2; Coagulation factor Xa; Plasmin; Endopeptidase La; Acrosin; Gamma-renin; Enteropeptidase; Cerevisin; Complement factor D; Alternative-complement-pathway C3/C5 convertase; Acting on peptide bonds (peptidases); Subtilisin; Kexin; Coagulation factor IXa; Cathepsin G; Coagulation factor VIIa; Tryptase	IPR002470 (PRINTS); G3DSA:2.130.10.120 (GENE3D); IPR029058 (G3DSA:3.40.50.GENE3D); IPR023302 (PFAM); IPR001375 (PFAM); PTHR42881:SF3 (PANTHER); PTHR42881 (PANTHER); PTHR42881:SF3 (PANTHER); PTHR42881 (PANTHER); IPR002471 (PROSITE_PATTERNS); IPR029058 (SUPERFAMILY); SSF50993 (SUPERFAMILY)	P:GO:0006508; F:GO:0004252; F:GO:0008236	P:proteolysis; F:serine-type endopeptidase activity; F:serine-type peptidase activity
gbr.100.5.t1	1	1	1	1	1	1	1	0	platelet glycoprotein V-like	No	237	20	3.72104e-153	53	1	F:GO:0005515	F:protein binding			IPR032675 (G3DSA:3.80.10.GENE3D); mobidb-lite (MOBIDB_LITE); NON_CYTOPLASMIC_DOMAIN (PHOBIUS); CYTOPLASMIC_DOMAIN (PHOBIUS); TRANSMEMBRANE (PHOBIUS); IPR001611 (PROSITE_PROFILES); IPR001611 (PROSITE_PROFILES); SSF52058 (SUPERFAMILY); TMhelix (TMHMM)	F:GO:0005515	F:protein binding
gbr.100.50.t1	1	1	1	1	1	1	1	1	adhesion G protein-coupled receptor L4-like	No	984	20	0	52.56	4	P:GO:0007166; P:GO:0007186; F:GO:0004930; C:GO:0016021	P:cell surface receptor signaling pathway; P:G protein-coupled receptor signaling pathway; F:G protein-coupled receptor activity; C:integral component of membrane			IPR000832 (PRINTS); IPR000539 (SMART); IPR001212 (PFAM); IPR000832 (PFAM); G3DSA:1.20.1070.10 (GENE3D); PTHR45902 (PANTHER); IPR001212 (PROSITE_PATTERNS); TRANSMEMBRANE (PHOBIUS); NON_CYTOPLASMIC_DOMAIN (PHOBIUS); SIGNAL_PEPTIDE (PHOBIUS); CYTOPLASMIC_DOMAIN (PHOBIUS); TRANSMEMBRANE (PHOBIUS); TRANSMEMBRANE (PHOBIUS); SIGNAL_PEPTIDE_H_REGION (PHOBIUS); CYTOPLASMIC_DOMAIN (PHOBIUS); SIGNAL_PEPTIDE_N_REGION (PHOBIUS); NON_CYTOPLASMIC_DOMAIN (PHOBIUS); TRANSMEMBRANE (PHOBIUS); TRANSMEMBRANE (PHOBIUS); SIGNAL_PEPTIDE_C_REGION (PHOBIUS); CYTOPLASMIC_DOMAIN (PHOBIUS); TRANSMEMBRANE (PHOBIUS); NON_CYTOPLASMIC_DOMAIN (PHOBIUS); TRANSMEMBRANE (PHOBIUS); CYTOPLASMIC_DOMAIN (PHOBIUS); NON_CYTOPLASMIC_DOMAIN (PHOBIUS); IPR001212 (PROSITE_PROFILES); IPR017981 (PROSITE_PROFILES); cd15039 (CDD); SignalP-noTM (SIGNALP_EUK); SSF81321 (SUPERFAMILY); IPR036024 (SUPERFAMILY); TMhelix (TMHMM); TMhelix (TMHMM); TMhelix (TMHMM); TMhelix (TMHMM); TMhelix (TMHMM); TMhelix (TMHMM); TMhelix (TMHMM)	P:GO:0007166; P:GO:0007186; F:GO:0004888; F:GO:0004930; C:GO:0016020; C:GO:0016021	P:cell surface receptor signaling pathway; P:G protein-coupled receptor signaling pathway; F:transmembrane signaling receptor activity; F:G protein-coupled receptor activity; C:membrane; C:integral component of membrane
gbr.100.51.t1	1	1	1	1	1	1	1	0	heterogeneous nuclear ribonucleoprotein A1-like	No	304	20	0	60.31	1	F:GO:0003676	F:nucleic acid binding			IPR000504 (SMART); IPR000504 (PFAM); IPR012677 (G3DSA:3.30.70.GENE3D); IPR012677 (G3DSA:3.30.70.GENE3D); mobidb-lite (MOBIDB_LITE); PTHR48033 (PANTHER); IPR000504 (PROSITE_PROFILES); IPR000504 (PROSITE_PROFILES); IPR035979 (SUPERFAMILY); IPR035979 (SUPERFAMILY)	F:GO:0003676	F:nucleic acid binding
gbr.100.52.t1	1	1	1	1	1	1	1	0	heterogeneous nuclear ribonucleoprotein A1-like	No	251	20	3.50559e-164	64.93	1	F:GO:0003676	F:nucleic acid binding			IPR000504 (SMART); IPR012677 (G3DSA:3.30.70.GENE3D); IPR012677 (G3DSA:3.30.70.GENE3D); IPR000504 (PFAM); mobidb-lite (MOBIDB_LITE); PTHR48024 (PANTHER); PTHR48024:SF2 (PANTHER); IPR000504 (PROSITE_PROFILES); IPR000504 (PROSITE_PROFILES); IPR035979 (SUPERFAMILY); IPR035979 (SUPERFAMILY)	F:GO:0003676	F:nucleic acid binding
gbr.100.53.t1	1	1	1	1	1	1	1	0	heterogeneous nuclear ribonucleoprotein A1, A2/B1 homolog	No	322	20	0	60.44	1	F:GO:0003676	F:nucleic acid binding			IPR000504 (SMART); IPR000504 (PFAM); IPR012677 (G3DSA:3.30.70.GENE3D); IPR012677 (G3DSA:3.30.70.GENE3D); mobidb-lite (MOBIDB_LITE); mobidb-lite (MOBIDB_LITE); PTHR48024 (PANTHER); PTHR48024:SF2 (PANTHER); IPR000504 (PROSITE_PROFILES); IPR000504 (PROSITE_PROFILES); IPR035979 (SUPERFAMILY); IPR035979 (SUPERFAMILY)	F:GO:0003676	F:nucleic acid binding
gbr.100.54.t1	1	1	1	1	1	1	1	0	heterogeneous nuclear ribonucleoprotein A1, A2/B1 homolog isoform X1	No	343	20	0	64.4	1	F:GO:0003676	F:nucleic acid binding			IPR000504 (SMART); IPR000504 (PFAM); IPR012677 (G3DSA:3.30.70.GENE3D); IPR012677 (G3DSA:3.30.70.GENE3D); PTHR48026 (PANTHER); IPR000504 (PROSITE_PROFILES); IPR000504 (PROSITE_PROFILES); IPR035979 (SUPERFAMILY); IPR035979 (SUPERFAMILY)	F:GO:0003676	F:nucleic acid binding
gbr.100.55.t1	1	1	1	1	1	1	1	0	uncharacterized protein LOC110975262	No	345	2	0	81.05						mobidb-lite (MOBIDB_LITE); mobidb-lite (MOBIDB_LITE); mobidb-lite (MOBIDB_LITE); mobidb-lite (MOBIDB_LITE); mobidb-lite (MOBIDB_LITE); mobidb-lite (MOBIDB_LITE); mobidb-lite (MOBIDB_LITE); NON_CYTOPLASMIC_DOMAIN (PHOBIUS); CYTOPLASMIC_DOMAIN (PHOBIUS); TRANSMEMBRANE (PHOBIUS); TMhelix (TMHMM)	no GO terms	no GO terms
gbr.100.56.t1	0	1	1	1	0	1	1	0	alpha-tocopherol transfer protein-like	No	339	20	0	66.04	1	F:GO:1902936	F:phosphatidylinositol bisphosphate binding			PR00180 (PRINTS); IPR011074 (SMART); IPR001251 (SMART); G3DSA:1.10.8.20 (GENE3D); IPR036865 (G3DSA:3.40.525.GENE3D); IPR001251 (PFAM); IPR011074 (PFAM); mobidb-lite (MOBIDB_LITE); mobidb-lite (MOBIDB_LITE); PTHR10174:SF219 (PANTHER); PTHR10174 (PANTHER); IPR001251 (PROSITE_PROFILES); IPR001251 (CDD); IPR036865 (SUPERFAMILY); IPR036273 (SUPERFAMILY)	no GO terms	no GO terms
gbr.100.57.t1	1	1	1	1	1	1	1	0	heparan sulfate glucosamine 3-O-sulfotransferase 1-like	No	398	20	0	64	1	F:GO:0008146	F:sulfotransferase activity			G3DSA:3.40.50.300 (GENE3D); IPR000863 (PFAM); mobidb-lite (MOBIDB_LITE); PTHR10605:SF65 (PANTHER); IPR037359 (PANTHER); SIGNAL_PEPTIDE_C_REGION (PHOBIUS); SIGNAL_PEPTIDE (PHOBIUS); SIGNAL_PEPTIDE_H_REGION (PHOBIUS); NON_CYTOPLASMIC_DOMAIN (PHOBIUS); SIGNAL_PEPTIDE_N_REGION (PHOBIUS); IPR027417 (SUPERFAMILY); TMhelix (TMHMM)	F:GO:0008146	F:sulfotransferase activity
gbr.100.58.t1	1	1	1	1	1	1	1	0	heparan sulfate glucosamine 3-O-sulfotransferase 1-like	No	392	20	0	67.69	1	F:GO:0008146	F:sulfotransferase activity			IPR000863 (PFAM); G3DSA:3.40.50.300 (GENE3D); PTHR10605:SF65 (PANTHER); IPR037359 (PANTHER); SIGNAL_PEPTIDE_H_REGION (PHOBIUS); SIGNAL_PEPTIDE_N_REGION (PHOBIUS); SIGNAL_PEPTIDE (PHOBIUS); NON_CYTOPLASMIC_DOMAIN (PHOBIUS); SIGNAL_PEPTIDE_C_REGION (PHOBIUS); IPR027417 (SUPERFAMILY); TMhelix (TMHMM)	F:GO:0008146	F:sulfotransferase activity
gbr.100.6.t1	1	1	1	1	1	1	1	0	leucine-rich repeat-containing protein 4C-like	No	697	20	0	51.68	1	F:GO:0005515	F:protein binding			SM00365 (SMART); IPR003591 (SMART); IPR001611 (PFAM); IPR032675 (G3DSA:3.80.10.GENE3D); IPR032675 (G3DSA:3.80.10.GENE3D); IPR001611 (PFAM); PTHR45836 (PANTHER); NON_CYTOPLASMIC_DOMAIN (PHOBIUS); CYTOPLASMIC_DOMAIN (PHOBIUS); TRANSMEMBRANE (PHOBIUS); IPR001611 (PROSITE_PROFILES); IPR001611 (PROSITE_PROFILES); IPR001611 (PROSITE_PROFILES); IPR001611 (PROSITE_PROFILES); IPR001611 (PROSITE_PROFILES); IPR001611 (PROSITE_PROFILES); IPR001611 (PROSITE_PROFILES); SignalP-TM (SIGNALP_GRAM_POSITIVE); SignalP-noTM (SIGNALP_EUK); SSF52058 (SUPERFAMILY); TMhelix (TMHMM)	F:GO:0005515	F:protein binding
gbr.100.60.t1	1	1	1	1	1	1	1	0	heparan sulfate glucosamine 3-O-sulfotransferase 1-like	No	569	20	0	66.27	1	F:GO:0008146	F:sulfotransferase activity			G3DSA:3.40.50.300 (GENE3D); IPR000863 (PFAM); PTHR10605:SF65 (PANTHER); IPR037359 (PANTHER); CYTOPLASMIC_DOMAIN (PHOBIUS); TRANSMEMBRANE (PHOBIUS); NON_CYTOPLASMIC_DOMAIN (PHOBIUS); IPR027417 (SUPERFAMILY); TMhelix (TMHMM)	F:GO:0008146	F:sulfotransferase activity
gbr.100.7.t1	1	1	1	1	1	1	1	0	platelet glycoprotein V-like	No	641	20	0	54.64	1	F:GO:0005515	F:protein binding			IPR003591 (SMART); IPR032675 (G3DSA:3.80.10.GENE3D); IPR001611 (PFAM); IPR032675 (G3DSA:3.80.10.GENE3D); mobidb-lite (MOBIDB_LITE); mobidb-lite (MOBIDB_LITE); mobidb-lite (MOBIDB_LITE); mobidb-lite (MOBIDB_LITE); mobidb-lite (MOBIDB_LITE); PTHR46473:SF2 (PANTHER); PTHR46473 (PANTHER); PTHR46473 (PANTHER); PTHR46473:SF2 (PANTHER); SIGNAL_PEPTIDE_N_REGION (PHOBIUS); SIGNAL_PEPTIDE_C_REGION (PHOBIUS); CYTOPLASMIC_DOMAIN (PHOBIUS); TRANSMEMBRANE (PHOBIUS); SIGNAL_PEPTIDE_H_REGION (PHOBIUS); SIGNAL_PEPTIDE (PHOBIUS); NON_CYTOPLASMIC_DOMAIN (PHOBIUS); IPR001611 (PROSITE_PROFILES); IPR001611 (PROSITE_PROFILES); IPR001611 (PROSITE_PROFILES); IPR001611 (PROSITE_PROFILES); IPR001611 (PROSITE_PROFILES); IPR001611 (PROSITE_PROFILES); IPR001611 (PROSITE_PROFILES); SignalP-noTM (SIGNALP_EUK); SSF52058 (SUPERFAMILY); TMhelix (TMHMM)	F:GO:0005515	F:protein binding
gbr.100.8.t1	1	1	1	1	1	1	1	0	platelet glycoprotein V-like	No	723	20	0	54.29	1	F:GO:0005515	F:protein binding			Coil (COILS); IPR003591 (SMART); IPR032675 (G3DSA:3.80.10.GENE3D); IPR032675 (G3DSA:3.80.10.GENE3D); IPR001611 (PFAM); mobidb-lite (MOBIDB_LITE); mobidb-lite (MOBIDB_LITE); mobidb-lite (MOBIDB_LITE); PTHR46473:SF2 (PANTHER); PTHR46473 (PANTHER); PTHR46473:SF2 (PANTHER); PTHR46473 (PANTHER); TRANSMEMBRANE (PHOBIUS); SIGNAL_PEPTIDE (PHOBIUS); SIGNAL_PEPTIDE_C_REGION (PHOBIUS); CYTOPLASMIC_DOMAIN (PHOBIUS); TRANSMEMBRANE (PHOBIUS); NON_CYTOPLASMIC_DOMAIN (PHOBIUS); SIGNAL_PEPTIDE_H_REGION (PHOBIUS); NON_CYTOPLASMIC_DOMAIN (PHOBIUS); SIGNAL_PEPTIDE_N_REGION (PHOBIUS); IPR001611 (PROSITE_PROFILES); IPR001611 (PROSITE_PROFILES); IPR001611 (PROSITE_PROFILES); IPR001611 (PROSITE_PROFILES); IPR001611 (PROSITE_PROFILES); IPR001611 (PROSITE_PROFILES); IPR001611 (PROSITE_PROFILES); IPR001611 (PROSITE_PROFILES); SignalP-TM (SIGNALP_GRAM_POSITIVE); SignalP-noTM (SIGNALP_EUK); SignalP-noTM (SIGNALP_GRAM_NEGATIVE); SSF52058 (SUPERFAMILY); TMhelix (TMHMM); TMhelix (TMHMM)	F:GO:0005515	F:protein binding
gbr.100.9.t1	1	1	1	1	1	1	1	0	germinal-center associated nuclear protein-like	No	849	20	0	61.26	1	F:GO:0003676	F:nucleic acid binding			IPR005062 (PFAM); IPR012677 (G3DSA:3.30.70.GENE3D); IPR000504 (PFAM); G3DSA:1.25.40.990 (GENE3D); mobidb-lite (MOBIDB_LITE); mobidb-lite (MOBIDB_LITE); mobidb-lite (MOBIDB_LITE); mobidb-lite (MOBIDB_LITE); mobidb-lite (MOBIDB_LITE); mobidb-lite (MOBIDB_LITE); mobidb-lite (MOBIDB_LITE); mobidb-lite (MOBIDB_LITE); mobidb-lite (MOBIDB_LITE); mobidb-lite (MOBIDB_LITE); PTHR12436:SF3 (PANTHER); PTHR12436 (PANTHER); IPR000504 (PROSITE_PROFILES); IPR035979 (SUPERFAMILY)	F:GO:0003676	F:nucleic acid binding
gbr.1001.1.t1	1	1	1	1	1	0	0	0	---NA---	No	207									no IPS match	no IPS match	no IPS match
gbr.1002.1.t1	0	1	0	1	0	1	1	0	Zinc finger MYM-type protein 1	No	101	16	1.63566e-12	56.95	3	F:GO:0003824; F:GO:0008483; F:GO:0016740	F:catalytic activity; F:transaminase activity; F:transferase activity			no IPS match	no IPS match	no IPS match
gbr.1005.1.t1	0	1	1	1	0	0	1	0	MYCBP-associated protein-like	No	143	1	4.57307e-05	95.83						no IPS match	no IPS match	no IPS match
gbr.101.1.t1	1	1	1	1	1	1	1	0	probable flavin-containing monoamine oxidase A	No	286	20	4.77786e-146	71.38	2	P:GO:0055114; F:GO:0016491	P:obsolete oxidation-reduction process; F:oxidoreductase activity			IPR001613 (PRINTS); IPR002937 (PFAM); IPR036188 (G3DSA:3.50.50.GENE3D); PTHR43563:SF1 (PANTHER); PTHR43563 (PANTHER); SSF54373 (SUPERFAMILY); IPR036188 (SUPERFAMILY)	P:GO:0055114; F:GO:0016491	P:obsolete oxidation-reduction process; F:oxidoreductase activity
gbr.101.10.t1	1	1	1	1	1	1	1	0	cytosolic Fe-S cluster assembly factor NUBP2 homolog	No	279	20	0	86.05	3	P:GO:0016226; F:GO:0005524; F:GO:0051539	P:iron-sulfur cluster assembly; F:ATP binding; F:4 iron, 4 sulfur cluster binding			G3DSA:3.40.50.300 (GENE3D); IPR033756 (PFAM); IPR019591 (PANTHER); IPR000808 (PROSITE_PATTERNS); IPR019591 (HAMAP); IPR028600 (HAMAP); cd02037 (CDD); IPR027417 (SUPERFAMILY)	P:GO:0016226; F:GO:0005524; F:GO:0051539	P:iron-sulfur cluster assembly; F:ATP binding; F:4 iron, 4 sulfur cluster binding
gbr.101.11.t1	1	1	1	1	1	1	1	1	melatonin receptor type 1B-B-like	No	377	20	0	62	3	P:GO:0007186; F:GO:0004930; C:GO:0016021	P:G protein-coupled receptor signaling pathway; F:G protein-coupled receptor activity; C:integral component of membrane			IPR000276 (PRINTS); IPR000276 (PFAM); G3DSA:1.20.1070.10 (GENE3D); mobidb-lite (MOBIDB_LITE); PTHR24240 (PANTHER); PTHR24240:SF78 (PANTHER); IPR000276 (PROSITE_PATTERNS); NON_CYTOPLASMIC_DOMAIN (PHOBIUS); CYTOPLASMIC_DOMAIN (PHOBIUS); TRANSMEMBRANE (PHOBIUS); CYTOPLASMIC_DOMAIN (PHOBIUS); NON_CYTOPLASMIC_DOMAIN (PHOBIUS); CYTOPLASMIC_DOMAIN (PHOBIUS); TRANSMEMBRANE (PHOBIUS); TRANSMEMBRANE (PHOBIUS); TRANSMEMBRANE (PHOBIUS); TRANSMEMBRANE (PHOBIUS); TRANSMEMBRANE (PHOBIUS); NON_CYTOPLASMIC_DOMAIN (PHOBIUS); TRANSMEMBRANE (PHOBIUS); CYTOPLASMIC_DOMAIN (PHOBIUS); NON_CYTOPLASMIC_DOMAIN (PHOBIUS); IPR017452 (PROSITE_PROFILES); cd00637 (CDD); SSF81321 (SUPERFAMILY); TMhelix (TMHMM); TMhelix (TMHMM); TMhelix (TMHMM); TMhelix (TMHMM); TMhelix (TMHMM); TMhelix (TMHMM); TMhelix (TMHMM)	P:GO:0007186; F:GO:0004930; C:GO:0016021	P:G protein-coupled receptor signaling pathway; F:G protein-coupled receptor activity; C:integral component of membrane
gbr.101.12.t1	1	1	1	1	1	0	1	0	beta-1,4-galactosyltransferase 5-like	No	505	20	0	68.53	2	P:GO:0005975; F:GO:0016757	P:carbohydrate metabolic process; F:glycosyltransferase activity			IPR003859 (PRINTS); IPR029044 (G3DSA:3.90.550.GENE3D); IPR027791 (PFAM); IPR027995 (PFAM); mobidb-lite (MOBIDB_LITE); PTHR19300:SF38 (PANTHER); IPR003859 (PANTHER); CYTOPLASMIC_DOMAIN (PHOBIUS); TRANSMEMBRANE (PHOBIUS); NON_CYTOPLASMIC_DOMAIN (PHOBIUS); cd00899 (CDD); IPR029044 (SUPERFAMILY); TMhelix (TMHMM)	P:GO:0005975; F:GO:0016757	P:carbohydrate metabolic process; F:glycosyltransferase activity
gbr.101.13.t1	1	1	1	1	1	1	1	0	arrestin domain-containing protein A-like	No	387	20	0	48.62	2	P:GO:0015031; C:GO:0005737	P:protein transport; C:cytoplasm			IPR011022 (SMART); IPR011022 (PFAM); IPR014752 (G3DSA:2.60.40.GENE3D); IPR014752 (G3DSA:2.60.40.GENE3D); IPR011021 (PFAM); PTHR11188:SF138 (PANTHER); PTHR11188 (PANTHER); IPR014756 (SUPERFAMILY)	no GO terms	no GO terms
gbr.101.14.t1	1	1	1	1	1	1	1	0	ras-related protein Rab-26 isoform X2	No	285	20	5.6929e-76	85.03	2	F:GO:0003924; F:GO:0005525	F:GTPase activity; F:GTP binding	EC:3.6.1.15	Nucleoside-triphosphate phosphatase	PR00449 (PRINTS); SM00174 (SMART); SM00175 (SMART); SM00173 (SMART); G3DSA:3.40.50.300 (GENE3D); IPR001806 (PFAM); G3DSA:3.40.50.300 (GENE3D); IPR005225 (TIGRFAM); PTHR47977 (PANTHER); PTHR47977 (PANTHER); PTHR47977:SF28 (PANTHER); PTHR47977:SF28 (PANTHER); PS51419 (PROSITE_PROFILES); IPR027417 (SUPERFAMILY)	F:GO:0003924; F:GO:0005525	F:GTPase activity; F:GTP binding
gbr.101.15.t1	1	1	1	1	1	1	1	0	---NA---	No	128									mobidb-lite (MOBIDB_LITE); CYTOPLASMIC_DOMAIN (PHOBIUS); TRANSMEMBRANE (PHOBIUS); NON_CYTOPLASMIC_DOMAIN (PHOBIUS); TMhelix (TMHMM)	no GO terms	no GO terms
gbr.101.16.t1	0	1	1	1	1	1	1	0	solute carrier organic anion transporter family member 5A1-like	No	705	20	0	56.5	4	P:GO:0055085; F:GO:0005515; F:GO:0022857; C:GO:0016020	P:transmembrane transport; F:protein binding; F:transmembrane transporter activity; C:membrane			IPR002350 (SMART); G3DSA:3.30.60.30 (GENE3D); IPR004156 (TIGRFAM); G3DSA:1.20.1250.20 (GENE3D); IPR004156 (PFAM); IPR002350 (PFAM); mobidb-lite (MOBIDB_LITE); IPR004156 (PANTHER); TRANSMEMBRANE (PHOBIUS); CYTOPLASMIC_DOMAIN (PHOBIUS); TRANSMEMBRANE (PHOBIUS); TRANSMEMBRANE (PHOBIUS); NON_CYTOPLASMIC_DOMAIN (PHOBIUS); TRANSMEMBRANE (PHOBIUS); CYTOPLASMIC_DOMAIN (PHOBIUS); TRANSMEMBRANE (PHOBIUS); CYTOPLASMIC_DOMAIN (PHOBIUS); TRANSMEMBRANE (PHOBIUS); CYTOPLASMIC_DOMAIN (PHOBIUS); NON_CYTOPLASMIC_DOMAIN (PHOBIUS); TRANSMEMBRANE (PHOBIUS); TRANSMEMBRANE (PHOBIUS); CYTOPLASMIC_DOMAIN (PHOBIUS); TRANSMEMBRANE (PHOBIUS); TRANSMEMBRANE (PHOBIUS); TRANSMEMBRANE (PHOBIUS); NON_CYTOPLASMIC_DOMAIN (PHOBIUS); NON_CYTOPLASMIC_DOMAIN (PHOBIUS); TRANSMEMBRANE (PHOBIUS); NON_CYTOPLASMIC_DOMAIN (PHOBIUS); NON_CYTOPLASMIC_DOMAIN (PHOBIUS); CYTOPLASMIC_DOMAIN (PHOBIUS); CYTOPLASMIC_DOMAIN (PHOBIUS); IPR002350 (PROSITE_PROFILES); IPR020846 (PROSITE_PROFILES); cd17336 (CDD); IPR036058 (SUPERFAMILY); IPR036259 (SUPERFAMILY); IPR036259 (SUPERFAMILY); TMhelix (TMHMM); TMhelix (TMHMM); TMhelix (TMHMM); TMhelix (TMHMM); TMhelix (TMHMM); TMhelix (TMHMM); TMhelix (TMHMM); TMhelix (TMHMM); TMhelix (TMHMM); TMhelix (TMHMM); TMhelix (TMHMM); TMhelix (TMHMM)	P:GO:0055085; F:GO:0005515; F:GO:0022857; C:GO:0016020	P:transmembrane transport; F:protein binding; F:transmembrane transporter activity; C:membrane
gbr.101.17.t1_gbr.101.18.t1	1	1	1	1	1	1	1	0	myosin heavy chain, striated muscle-like	No	1949	20	0	81.57	4	F:GO:0003774; F:GO:0005524; F:GO:0051015; C:GO:0016459	F:motor activity; F:ATP binding; F:actin filament binding; C:myosin complex	EC:3.6.1.15	Nucleoside-triphosphate phosphatase	IPR001609 (PRINTS); IPR027401 (G3DSA:4.10.270.GENE3D); IPR001609 (PFAM); G3DSA:3.30.70.3240 (GENE3D); IPR008989 (G3DSA:2.30.30.GENE3D); IPR002928 (PFAM); G3DSA:1.20.5.370 (GENE3D); G3DSA:1.20.58.530 (GENE3D); IPR036961 (G3DSA:3.40.850.GENE3D); G3DSA:1.20.5.1050 (GENE3D); G3DSA:1.20.120.720 (GENE3D); IPR004009 (PFAM); G3DSA:1.20.5.340 (GENE3D); mobidb-lite (MOBIDB_LITE); mobidb-lite (MOBIDB_LITE); mobidb-lite (MOBIDB_LITE); mobidb-lite (MOBIDB_LITE); PTHR45615 (PANTHER); PTHR45615:SF15 (PANTHER); IPR000048 (PROSITE_PROFILES); IPR001609 (PROSITE_PROFILES); IPR004009 (PROSITE_PROFILES); cd01377 (CDD); SSF90257 (SUPERFAMILY); SSF90257 (SUPERFAMILY); SSF90257 (SUPERFAMILY); SSF90257 (SUPERFAMILY); SSF90257 (SUPERFAMILY); SSF90257 (SUPERFAMILY); SSF90257 (SUPERFAMILY); IPR027417 (SUPERFAMILY)	F:GO:0003774; F:GO:0005515; F:GO:0005524; F:GO:0051015; C:GO:0016459	F:motor activity; F:protein binding; F:ATP binding; F:actin filament binding; C:myosin complex
gbr.101.19.t1	1	1	1	1	1	1	1	0	meiosis inhibitor protein 1	No	1322	20	0	60.71	1	P:GO:0007127	P:meiosis I			mobidb-lite (MOBIDB_LITE); PTHR12044 (PANTHER); IPR016024 (SUPERFAMILY); IPR016024 (SUPERFAMILY)	no GO terms	no GO terms
gbr.101.2.t1	1	1	1	1	1	1	1	0	mitochondrial uncoupling protein 4	No	348	20	0	83.27	7	P:GO:0006839; P:GO:0009409; P:GO:0015867; P:GO:0055085; F:GO:0005347; C:GO:0016021; C:GO:0031966	P:mitochondrial transport; P:response to cold; P:ATP transport; P:transmembrane transport; F:ATP transmembrane transporter activity; C:integral component of membrane; C:mitochondrial membrane			IPR018108 (PFAM); IPR023395 (G3DSA:1.50.40.GENE3D); PTHR45618:SF8 (PANTHER); PTHR45618 (PANTHER); IPR018108 (PROSITE_PROFILES); IPR018108 (PROSITE_PROFILES); IPR018108 (PROSITE_PROFILES); IPR023395 (SUPERFAMILY)	no GO terms	no GO terms
gbr.101.20.t1	1	1	1	1	1	1	1	0	exportin-6 isoform X1	No	1159	20	0	79.03	3	P:GO:0006611; F:GO:0005049; F:GO:0031267	P:protein export from nucleus; F:nuclear export signal receptor activity; F:small GTPase binding			Coil (COILS); IPR001494 (SMART); IPR013598 (PFAM); IPR001494 (PFAM); mobidb-lite (MOBIDB_LITE); mobidb-lite (MOBIDB_LITE); IPR040016 (PANTHER); IPR001494 (PROSITE_PROFILES); IPR016024 (SUPERFAMILY)	P:GO:0006611; P:GO:0006886; F:GO:0005049; F:GO:0031267	P:protein export from nucleus; P:intracellular protein transport; F:nuclear export signal receptor activity; F:small GTPase binding
gbr.101.21.t1	1	1	1	1	1	1	1	0	(E3-independent) E2 ubiquitin-conjugating enzyme-like	No	1634	20	0	67.57	2	C:GO:0016020; C:GO:0016021	C:membrane; C:integral component of membrane			SM00212 (SMART); IPR016135 (G3DSA:3.10.110.GENE3D); IPR000608 (PFAM); mobidb-lite (MOBIDB_LITE); mobidb-lite (MOBIDB_LITE); mobidb-lite (MOBIDB_LITE); mobidb-lite (MOBIDB_LITE); mobidb-lite (MOBIDB_LITE); mobidb-lite (MOBIDB_LITE); mobidb-lite (MOBIDB_LITE); mobidb-lite (MOBIDB_LITE); mobidb-lite (MOBIDB_LITE); mobidb-lite (MOBIDB_LITE); mobidb-lite (MOBIDB_LITE); mobidb-lite (MOBIDB_LITE); mobidb-lite (MOBIDB_LITE); mobidb-lite (MOBIDB_LITE); mobidb-lite (MOBIDB_LITE); mobidb-lite (MOBIDB_LITE); mobidb-lite (MOBIDB_LITE); mobidb-lite (MOBIDB_LITE); mobidb-lite (MOBIDB_LITE); mobidb-lite (MOBIDB_LITE); PTHR46116:SF6 (PANTHER); PTHR46116 (PANTHER); IPR000608 (PROSITE_PROFILES); IPR000608 (CDD); IPR016135 (SUPERFAMILY)	no GO terms	no GO terms
gbr.101.22.t1	0	0	0	1	0	0	0	0	CMP-N-acetylneuraminate-poly-alpha-2,8-sialyltransferase-like	No	308	20	0	57.97	2	P:GO:0006486; F:GO:0008373	P:protein glycosylation; F:sialyltransferase activity			IPR038578 (G3DSA:3.90.1480.GENE3D); IPR001675 (PFAM); PTHR11987:SF34 (PANTHER); PTHR11987 (PANTHER); TRANSMEMBRANE (PHOBIUS); CYTOPLASMIC_DOMAIN (PHOBIUS); NON_CYTOPLASMIC_DOMAIN (PHOBIUS); TMhelix (TMHMM)	P:GO:0006486; F:GO:0008373	P:protein glycosylation; F:sialyltransferase activity
gbr.101.24.t1	1	1	1	1	1	1	1	0	CMP-N-acetylneuraminate-poly-alpha-2,8-sialyltransferase-like	No	369	20	0	61.11	2	P:GO:0006486; F:GO:0008373	P:protein glycosylation; F:sialyltransferase activity			IPR038578 (G3DSA:3.90.1480.GENE3D); IPR001675 (PFAM); PTHR11987:SF45 (PANTHER); PTHR11987 (PANTHER); SIGNAL_PEPTIDE_H_REGION (PHOBIUS); SIGNAL_PEPTIDE (PHOBIUS); NON_CYTOPLASMIC_DOMAIN (PHOBIUS); SIGNAL_PEPTIDE_C_REGION (PHOBIUS); SIGNAL_PEPTIDE_N_REGION (PHOBIUS); TMhelix (TMHMM)	P:GO:0006486; F:GO:0008373	P:protein glycosylation; F:sialyltransferase activity
gbr.101.25.t1	1	1	1	1	1	1	1	0	ubiquitin carboxyl-terminal hydrolase 22	No	537	20	0	79.24	4	P:GO:0006511; P:GO:0016579; F:GO:0004843; F:GO:0008270	P:ubiquitin-dependent protein catabolic process; P:protein deubiquitination; F:thiol-dependent deubiquitinase; F:zinc ion binding	EC:3.4.19.9; EC:3.4.19; EC:3.4.19.2; EC:3.4.19.12	Folate gamma-glutamyl hydrolase; Acting on peptide bonds (peptidases); Peptidyl-glycinamidase; Ubiquitinyl hydrolase 1	IPR013083 (G3DSA:3.30.40.GENE3D); IPR001607 (PFAM); IPR001394 (PFAM); mobidb-lite (MOBIDB_LITE); mobidb-lite (MOBIDB_LITE); PTHR21646:SF40 (PANTHER); PTHR21646 (PANTHER); IPR018200 (PROSITE_PATTERNS); IPR018200 (PROSITE_PATTERNS); IPR001607 (PROSITE_PROFILES); IPR028889 (PROSITE_PROFILES); cd02660 (CDD); IPR038765 (SUPERFAMILY); SSF57850 (SUPERFAMILY)	P:GO:0006511; P:GO:0016579; F:GO:0004843; F:GO:0008270	P:ubiquitin-dependent protein catabolic process; P:protein deubiquitination; F:thiol-dependent deubiquitinase; F:zinc ion binding
gbr.101.26.t1	1	1	1	1	1	1	1	0	dehydrogenase/reductase SDR family protein 7-like	No	308	20	0	76.37	2	P:GO:0055114; F:GO:0016491	P:obsolete oxidation-reduction process; F:oxidoreductase activity			IPR002347 (PRINTS); IPR002347 (PRINTS); G3DSA:3.40.50.720 (GENE3D); IPR002347 (PFAM); PTHR44196 (PANTHER); IPR020904 (PROSITE_PATTERNS); TRANSMEMBRANE (PHOBIUS); CYTOPLASMIC_DOMAIN (PHOBIUS); NON_CYTOPLASMIC_DOMAIN (PHOBIUS); cd05332 (CDD); IPR036291 (SUPERFAMILY); TMhelix (TMHMM)	P:GO:0055114; F:GO:0016491	P:obsolete oxidation-reduction process; F:oxidoreductase activity
gbr.101.27.t1	1	1	1	1	1	1	1	0	TBC1 domain family member 16-like	No	842	20	0	68.27	5	P:GO:0006886; P:GO:0090630; F:GO:0005096; F:GO:0031267; C:GO:0005769	P:intracellular protein transport; P:activation of GTPase activity; F:GTPase activator activity; F:small GTPase binding; C:early endosome			IPR000195 (SMART); G3DSA:2.30.29.230 (GENE3D); G3DSA:1.10.8.270 (GENE3D); IPR000195 (PFAM); G3DSA:1.10.472.80 (GENE3D); mobidb-lite (MOBIDB_LITE); mobidb-lite (MOBIDB_LITE); mobidb-lite (MOBIDB_LITE); mobidb-lite (MOBIDB_LITE); mobidb-lite (MOBIDB_LITE); mobidb-lite (MOBIDB_LITE); mobidb-lite (MOBIDB_LITE); mobidb-lite (MOBIDB_LITE); mobidb-lite (MOBIDB_LITE); PTHR22957:SF547 (PANTHER); PTHR22957 (PANTHER); IPR000195 (PROSITE_PROFILES); IPR035969 (SUPERFAMILY); IPR035969 (SUPERFAMILY)	no GO terms	no GO terms
gbr.101.28.t1	1	1	1	1	1	1	1	0	coiled-coil domain-containing protein 40-like	No	1179	20	0	78.98	1	P:GO:0035082	P:axoneme assembly			Coil (COILS); Coil (COILS); Coil (COILS); Coil (COILS); Coil (COILS); Coil (COILS); Coil (COILS); Coil (COILS); Coil (COILS); Coil (COILS); PF08647 (PFAM); mobidb-lite (MOBIDB_LITE); mobidb-lite (MOBIDB_LITE); mobidb-lite (MOBIDB_LITE); mobidb-lite (MOBIDB_LITE); mobidb-lite (MOBIDB_LITE); mobidb-lite (MOBIDB_LITE); mobidb-lite (MOBIDB_LITE); mobidb-lite (MOBIDB_LITE); mobidb-lite (MOBIDB_LITE); IPR037386 (PANTHER)	P:GO:0035082	P:axoneme assembly
gbr.101.29.t1	1	1	1	1	1	1	1	0	tyrosine--tRNA ligase, mitochondrial	No	469	20	0	74.5	4	P:GO:0006437; F:GO:0003723; F:GO:0004831; F:GO:0005524	P:tyrosyl-tRNA aminoacylation; F:RNA binding; F:tyrosine-tRNA ligase activity; F:ATP binding	EC:6.1.1.1	Tyrosine--tRNA ligase	IPR002307 (PRINTS); IPR036986 (G3DSA:3.10.290.GENE3D); G3DSA:1.10.240.10 (GENE3D); IPR002307 (TIGRFAM); IPR002305 (PFAM); IPR014729 (G3DSA:3.40.50.GENE3D); IPR024088 (PANTHER); PTHR11766:SF0 (PANTHER); IPR001412 (PROSITE_PATTERNS); IPR002942 (CDD); IPR002307 (CDD); SSF55174 (SUPERFAMILY); SSF52374 (SUPERFAMILY)	P:GO:0006418; P:GO:0006437; F:GO:0000166; F:GO:0003723; F:GO:0004812; F:GO:0004831; F:GO:0005524	P:tRNA aminoacylation for protein translation; P:tyrosyl-tRNA aminoacylation; F:nucleotide binding; F:RNA binding; F:aminoacyl-tRNA ligase activity; F:tyrosine-tRNA ligase activity; F:ATP binding
gbr.101.3.t1	1	1	1	1	1	1	1	0	transducin beta-like protein 3	No	999	20	0	75.88	3	P:GO:0006364; F:GO:0005515; C:GO:0032040	P:rRNA processing; F:protein binding; C:small-subunit processome			Coil (COILS); IPR020472 (PRINTS); IPR001680 (SMART); IPR015943 (G3DSA:2.130.10.GENE3D); IPR015943 (G3DSA:2.130.10.GENE3D); IPR013934 (PFAM); IPR001680 (PFAM); IPR015943 (G3DSA:2.130.10.GENE3D); IPR015943 (G3DSA:2.130.10.GENE3D); mobidb-lite (MOBIDB_LITE); mobidb-lite (MOBIDB_LITE); mobidb-lite (MOBIDB_LITE); mobidb-lite (MOBIDB_LITE); mobidb-lite (MOBIDB_LITE); mobidb-lite (MOBIDB_LITE); PTHR19854 (PANTHER); PTHR19854:SF15 (PANTHER); IPR019775 (PROSITE_PATTERNS); IPR019775 (PROSITE_PATTERNS); IPR019775 (PROSITE_PATTERNS); IPR001680 (PROSITE_PROFILES); IPR001680 (PROSITE_PROFILES); IPR001680 (PROSITE_PROFILES); IPR001680 (PROSITE_PROFILES); IPR001680 (PROSITE_PROFILES); IPR001680 (PROSITE_PROFILES); IPR017986 (PROSITE_PROFILES); IPR001680 (PROSITE_PROFILES); IPR001680 (PROSITE_PROFILES); IPR001680 (PROSITE_PROFILES); cd00200 (CDD); cd00200 (CDD); IPR036322 (SUPERFAMILY); IPR036322 (SUPERFAMILY)	P:GO:0006364; F:GO:0005515; C:GO:0032040	P:rRNA processing; F:protein binding; C:small-subunit processome
gbr.101.30.t1	1	1	1	1	1	1	1	0	N-acetyltransferase 9-like protein	No	153	20	1.18775e-108	71.33	1	F:GO:0016747	F:acyltransferase activity, transferring groups other than amino-acyl groups			G3DSA:3.40.630.30 (GENE3D); G3DSA:3.40.630.30 (GENE3D); IPR039135 (PANTHER); IPR016181 (SUPERFAMILY)	F:GO:0016747	F:acyltransferase activity, transferring groups other than amino-acyl groups
gbr.101.31.t1	1	1	1	1	1	1	1	0	arf-GAP with dual PH domain-containing protein 1-like	No	378	20	0	67.17	3	P:GO:0043547; F:GO:0005096; F:GO:1902936	P:positive regulation of GTPase activity; F:GTPase activator activity; F:phosphatidylinositol bisphosphate binding			IPR001164 (PRINTS); IPR001849 (SMART); IPR001164 (SMART); IPR011993 (G3DSA:2.30.29.GENE3D); IPR011993 (G3DSA:2.30.29.GENE3D); IPR001164 (PFAM); IPR038508 (G3DSA:3.30.40.GENE3D); IPR001849 (PFAM); PTHR46021 (PANTHER); IPR001849 (PROSITE_PROFILES); IPR001849 (PROSITE_PROFILES); IPR001164 (PROSITE_PROFILES); IPR037849 (CDD); cd08832 (CDD); SSF50729 (SUPERFAMILY); SSF50729 (SUPERFAMILY); IPR037278 (SUPERFAMILY)	P:GO:0043547; F:GO:0005096; F:GO:1902936	P:positive regulation of GTPase activity; F:GTPase activator activity; F:phosphatidylinositol bisphosphate binding
gbr.101.32.t1	1	1	1	1	1	1	1	0	epsin-2 isoform X1	No	537	20	0	60.57	2	P:GO:0006897; C:GO:0030128	P:endocytosis; C:clathrin coat of endocytic vesicle			Coil (COILS); Coil (COILS); Coil (COILS); IPR003903 (SMART); IPR013809 (SMART); IPR013809 (PFAM); IPR008942 (G3DSA:1.25.40.GENE3D); mobidb-lite (MOBIDB_LITE); mobidb-lite (MOBIDB_LITE); mobidb-lite (MOBIDB_LITE); mobidb-lite (MOBIDB_LITE); mobidb-lite (MOBIDB_LITE); mobidb-lite (MOBIDB_LITE); mobidb-lite (MOBIDB_LITE); mobidb-lite (MOBIDB_LITE); mobidb-lite (MOBIDB_LITE); IPR027319 (PTHR12276:PANTHER); PTHR12276 (PANTHER); IPR003903 (PROSITE_PROFILES); IPR013809 (PROSITE_PROFILES); cd16990 (CDD); IPR008942 (SUPERFAMILY)	P:GO:0006897; C:GO:0030128	P:endocytosis; C:clathrin coat of endocytic vesicle
gbr.101.33.t1	1	0	0	0	0	0	0	0	armadillo-like helical domain-containing protein 2	No	213	20	4.38505e-157	55.14						IPR011989 (G3DSA:1.25.10.GENE3D); IPR040268 (PFAM); IPR040268 (PANTHER); IPR016024 (SUPERFAMILY)	no GO terms	no GO terms
gbr.101.34.t1	0	1	1	1	0	1	1	0	diphthine methyltransferase isoform X1	No	488	20	0	58.81	1	F:GO:0005515	F:protein binding			IPR015943 (G3DSA:2.130.10.GENE3D); IPR015943 (G3DSA:2.130.10.GENE3D); mobidb-lite (MOBIDB_LITE); mobidb-lite (MOBIDB_LITE); mobidb-lite (MOBIDB_LITE); PTHR46042 (PANTHER); IPR036322 (SUPERFAMILY)	F:GO:0005515	F:protein binding
gbr.101.35.t1	1	1	1	1	1	1	1	0	protein flightless-1 homolog	No	1286	20	0	78.59	3	P:GO:0030036; P:GO:0051014; F:GO:0051015	P:actin cytoskeleton organization; P:actin filament severing; F:actin filament binding			IPR007122 (PRINTS); IPR007122 (SMART); SM00364 (SMART); IPR003591 (SMART); IPR029006 (G3DSA:3.40.20.GENE3D); IPR032675 (G3DSA:3.80.10.GENE3D); IPR029006 (G3DSA:3.40.20.GENE3D); IPR025875 (PFAM); IPR007123 (PFAM); IPR001611 (PFAM); IPR029006 (G3DSA:3.40.20.GENE3D); IPR032675 (G3DSA:3.80.10.GENE3D); IPR029006 (G3DSA:3.40.20.GENE3D); IPR029006 (G3DSA:3.40.20.GENE3D); mobidb-lite (MOBIDB_LITE); mobidb-lite (MOBIDB_LITE); mobidb-lite (MOBIDB_LITE); mobidb-lite (MOBIDB_LITE); mobidb-lite (MOBIDB_LITE); mobidb-lite (MOBIDB_LITE); IPR029919 (PTHR11977:PANTHER); IPR007122 (PANTHER); IPR001611 (PROSITE_PROFILES); IPR001611 (PROSITE_PROFILES); IPR001611 (PROSITE_PROFILES); IPR001611 (PROSITE_PROFILES); IPR001611 (PROSITE_PROFILES); IPR001611 (PROSITE_PROFILES); IPR001611 (PROSITE_PROFILES); IPR001611 (PROSITE_PROFILES); IPR001611 (PROSITE_PROFILES); IPR001611 (PROSITE_PROFILES); IPR001611 (PROSITE_PROFILES); IPR001611 (PROSITE_PROFILES); cd11290 (CDD); cd11292 (CDD); cd11280 (CDD); cd11280 (CDD); cd11291 (CDD); SSF55753 (SUPERFAMILY); SSF52058 (SUPERFAMILY); SSF55753 (SUPERFAMILY); SSF55753 (SUPERFAMILY); SSF55753 (SUPERFAMILY); SSF52058 (SUPERFAMILY); SSF55753 (SUPERFAMILY); SSF55753 (SUPERFAMILY)	P:GO:0030036; P:GO:0051014; F:GO:0005515; F:GO:0051015	P:actin cytoskeleton organization; P:actin filament severing; F:protein binding; F:actin filament binding
gbr.101.36.t1	1	1	1	1	1	1	1	0	mitochondrial dynamics protein MID49	No	448	20	0	49.6	4	P:GO:0090141; C:GO:0005741; C:GO:0016020; C:GO:0016021	P:positive regulation of mitochondrial fission; C:mitochondrial outer membrane; C:membrane; C:integral component of membrane			IPR024810 (SMART); G3DSA:3.30.460.90 (GENE3D); G3DSA:1.10.1410.40 (GENE3D); IPR024810 (PFAM); mobidb-lite (MOBIDB_LITE); mobidb-lite (MOBIDB_LITE); PTHR16451 (PANTHER); TRANSMEMBRANE (PHOBIUS); NON_CYTOPLASMIC_DOMAIN (PHOBIUS); CYTOPLASMIC_DOMAIN (PHOBIUS); TMhelix (TMHMM)	no GO terms	no GO terms
gbr.101.37.t1	1	1	1	1	1	1	1	0	mitochondrial dynamics protein MID51	No	465	20	0	50.46	4	P:GO:0090141; C:GO:0005741; C:GO:0016020; C:GO:0016021	P:positive regulation of mitochondrial fission; C:mitochondrial outer membrane; C:membrane; C:integral component of membrane			IPR024810 (SMART); IPR024810 (PFAM); G3DSA:1.10.1410.40 (GENE3D); G3DSA:3.30.460.90 (GENE3D); mobidb-lite (MOBIDB_LITE); mobidb-lite (MOBIDB_LITE); mobidb-lite (MOBIDB_LITE); mobidb-lite (MOBIDB_LITE); PTHR16451 (PANTHER)	no GO terms	no GO terms
gbr.101.39.t1	1	1	1	1	1	1	1	0	cerebellar degeneration-related protein 2-like	No	433	20	0	57.84						Coil (COILS); Coil (COILS); Coil (COILS); mobidb-lite (MOBIDB_LITE); mobidb-lite (MOBIDB_LITE); mobidb-lite (MOBIDB_LITE); IPR026079 (PANTHER)	no GO terms	no GO terms
gbr.101.4.t1	1	1	1	1	1	1	1	0	ankyrin repeat domain-containing protein 54-like	No	134	20	7.21092e-68	63.67	1	F:GO:0005515	F:protein binding			IPR002110 (SMART); IPR036770 (G3DSA:1.25.40.GENE3D); IPR020683 (PFAM); PTHR24184:SF11 (PANTHER); PTHR24184 (PANTHER); IPR020683 (PROSITE_PROFILES); IPR002110 (PROSITE_PROFILES); IPR036770 (SUPERFAMILY)	F:GO:0005515	F:protein binding
gbr.101.40.t1	1	1	1	1	1	1	1	0	H(+)/Cl(-) exchange transporter 7	No	810	20	0	77.03	4	P:GO:0006821; P:GO:0055085; F:GO:0005247; C:GO:0016020	P:chloride transport; P:transmembrane transport; F:voltage-gated chloride channel activity; C:membrane			IPR001807 (PRINTS); IPR000644 (SMART); IPR000644 (PFAM); G3DSA:3.10.580.10 (GENE3D); IPR001807 (PFAM); mobidb-lite (MOBIDB_LITE); mobidb-lite (MOBIDB_LITE); PTHR11689:SF136 (PANTHER); PTHR11689 (PANTHER); TRANSMEMBRANE (PHOBIUS); TRANSMEMBRANE (PHOBIUS); CYTOPLASMIC_DOMAIN (PHOBIUS); NON_CYTOPLASMIC_DOMAIN (PHOBIUS); TRANSMEMBRANE (PHOBIUS); CYTOPLASMIC_DOMAIN (PHOBIUS); TRANSMEMBRANE (PHOBIUS); TRANSMEMBRANE (PHOBIUS); CYTOPLASMIC_DOMAIN (PHOBIUS); CYTOPLASMIC_DOMAIN (PHOBIUS); TRANSMEMBRANE (PHOBIUS); TRANSMEMBRANE (PHOBIUS); NON_CYTOPLASMIC_DOMAIN (PHOBIUS); NON_CYTOPLASMIC_DOMAIN (PHOBIUS); CYTOPLASMIC_DOMAIN (PHOBIUS); TRANSMEMBRANE (PHOBIUS); NON_CYTOPLASMIC_DOMAIN (PHOBIUS); CYTOPLASMIC_DOMAIN (PHOBIUS); NON_CYTOPLASMIC_DOMAIN (PHOBIUS); TRANSMEMBRANE (PHOBIUS); TRANSMEMBRANE (PHOBIUS); NON_CYTOPLASMIC_DOMAIN (PHOBIUS); TRANSMEMBRANE (PHOBIUS); IPR000644 (PROSITE_PROFILES); IPR000644 (PROSITE_PROFILES); cd04591 (CDD); cd03685 (CDD); SSF54631 (SUPERFAMILY); IPR014743 (SUPERFAMILY); TMhelix (TMHMM); TMhelix (TMHMM); TMhelix (TMHMM); TMhelix (TMHMM); TMhelix (TMHMM); TMhelix (TMHMM); TMhelix (TMHMM); TMhelix (TMHMM); TMhelix (TMHMM)	P:GO:0006821; P:GO:0055085; F:GO:0005247; C:GO:0016020	P:chloride transport; P:transmembrane transport; F:voltage-gated chloride channel activity; C:membrane
gbr.101.42.t1	0	1	1	1	1	1	1	1	muscarinic acetylcholine receptor M3-like	No	719	20	0	58.99	3	P:GO:0007186; F:GO:0004930; C:GO:0016021	P:G protein-coupled receptor signaling pathway; F:G protein-coupled receptor activity; C:integral component of membrane			IPR000276 (PRINTS); IPR000276 (PFAM); G3DSA:1.20.1070.10 (GENE3D); IPR000276 (PFAM); G3DSA:1.20.1070.10 (GENE3D); IPR000276 (PFAM); G3DSA:1.20.1070.10 (GENE3D); mobidb-lite (MOBIDB_LITE); mobidb-lite (MOBIDB_LITE); mobidb-lite (MOBIDB_LITE); mobidb-lite (MOBIDB_LITE); PTHR24248 (PANTHER); TRANSMEMBRANE (PHOBIUS); CYTOPLASMIC_DOMAIN (PHOBIUS); TRANSMEMBRANE (PHOBIUS); NON_CYTOPLASMIC_DOMAIN (PHOBIUS); NON_CYTOPLASMIC_DOMAIN (PHOBIUS); TRANSMEMBRANE (PHOBIUS); TRANSMEMBRANE (PHOBIUS); CYTOPLASMIC_DOMAIN (PHOBIUS); TRANSMEMBRANE (PHOBIUS); CYTOPLASMIC_DOMAIN (PHOBIUS); CYTOPLASMIC_DOMAIN (PHOBIUS); TRANSMEMBRANE (PHOBIUS); TRANSMEMBRANE (PHOBIUS); CYTOPLASMIC_DOMAIN (PHOBIUS); NON_CYTOPLASMIC_DOMAIN (PHOBIUS); TRANSMEMBRANE (PHOBIUS); NON_CYTOPLASMIC_DOMAIN (PHOBIUS); NON_CYTOPLASMIC_DOMAIN (PHOBIUS); TRANSMEMBRANE (PHOBIUS); IPR017452 (PROSITE_PROFILES); IPR017452 (PROSITE_PROFILES); cd00637 (CDD); cd14967 (CDD); SSF81321 (SUPERFAMILY); SSF81321 (SUPERFAMILY); TMhelix (TMHMM); TMhelix (TMHMM); TMhelix (TMHMM); TMhelix (TMHMM); TMhelix (TMHMM); TMhelix (TMHMM); TMhelix (TMHMM); TMhelix (TMHMM); TMhelix (TMHMM)	P:GO:0007186; F:GO:0004930; C:GO:0016021	P:G protein-coupled receptor signaling pathway; F:G protein-coupled receptor activity; C:integral component of membrane
gbr.101.43.t1	0	1	1	1	0	0	0	1	muscarinic acetylcholine receptor M3-like	No	443	20	0	53.78	3	P:GO:0007186; F:GO:0004930; C:GO:0016021	P:G protein-coupled receptor signaling pathway; F:G protein-coupled receptor activity; C:integral component of membrane			IPR000276 (PRINTS); IPR000276 (SMART); IPR000276 (PFAM); G3DSA:1.20.1070.10 (GENE3D); G3DSA:1.20.120.10 (GENE3D); PTHR24248 (PANTHER); NON_CYTOPLASMIC_DOMAIN (PHOBIUS); TRANSMEMBRANE (PHOBIUS); CYTOPLASMIC_DOMAIN (PHOBIUS); TRANSMEMBRANE (PHOBIUS); TRANSMEMBRANE (PHOBIUS); NON_CYTOPLASMIC_DOMAIN (PHOBIUS); TRANSMEMBRANE (PHOBIUS); NON_CYTOPLASMIC_DOMAIN (PHOBIUS); CYTOPLASMIC_DOMAIN (PHOBIUS); CYTOPLASMIC_DOMAIN (PHOBIUS); TRANSMEMBRANE (PHOBIUS); NON_CYTOPLASMIC_DOMAIN (PHOBIUS); TRANSMEMBRANE (PHOBIUS); TRANSMEMBRANE (PHOBIUS); CYTOPLASMIC_DOMAIN (PHOBIUS); IPR017452 (PROSITE_PROFILES); cd15049 (CDD); SSF81321 (SUPERFAMILY); TMhelix (TMHMM); TMhelix (TMHMM); TMhelix (TMHMM); TMhelix (TMHMM); TMhelix (TMHMM); TMhelix (TMHMM); TMhelix (TMHMM)	P:GO:0007186; F:GO:0004930; C:GO:0016021	P:G protein-coupled receptor signaling pathway; F:G protein-coupled receptor activity; C:integral component of membrane
gbr.101.44.t1	0	1	1	1	1	1	1	0	putative otoancorin-like	Yes	1185	20	0	53.98	4	P:GO:0007160; C:GO:0009986; C:GO:0016020; C:GO:0016021	P:cell-matrix adhesion; C:cell surface; C:membrane; C:integral component of membrane			Coil (COILS); IPR010335 (PFAM); IPR026664 (PANTHER); SIGNAL_PEPTIDE_N_REGION (PHOBIUS); SIGNAL_PEPTIDE_H_REGION (PHOBIUS); NON_CYTOPLASMIC_DOMAIN (PHOBIUS); SIGNAL_PEPTIDE_C_REGION (PHOBIUS); SIGNAL_PEPTIDE (PHOBIUS); SignalP-noTM (SIGNALP_EUK)	no GO terms	no GO terms
gbr.101.45.t1	1	1	1	1	1	1	1	0	protein disulfide-isomerase 2-like	Yes	2402	20	0	76.45	1	F:GO:0003756	F:protein disulfide isomerase activity	EC:5.3.4.1	Protein disulfide-isomerase	Coil (COILS); PR00421 (PRINTS); IPR005792 (TIGRFAM); IPR005788 (TIGRFAM); IPR036249 (G3DSA:3.40.30.GENE3D); PF13848 (PFAM); IPR013766 (PFAM); IPR036249 (G3DSA:3.40.30.GENE3D); IPR036249 (G3DSA:3.40.30.GENE3D); IPR036249 (G3DSA:3.40.30.GENE3D); IPR005492 (PFAM); PTHR18929:SF101 (PANTHER); PTHR18929 (PANTHER); IPR017937 (PROSITE_PATTERNS); IPR017937 (PROSITE_PATTERNS); SIGNAL_PEPTIDE (PHOBIUS); SIGNAL_PEPTIDE_C_REGION (PHOBIUS); SIGNAL_PEPTIDE_H_REGION (PHOBIUS); NON_CYTOPLASMIC_DOMAIN (PHOBIUS); SIGNAL_PEPTIDE_N_REGION (PHOBIUS); IPR013766 (PROSITE_PROFILES); IPR009039 (PROSITE_PROFILES); IPR009039 (PROSITE_PROFILES); IPR009039 (PROSITE_PROFILES); IPR009039 (PROSITE_PROFILES); IPR009039 (PROSITE_PROFILES); IPR009039 (PROSITE_PROFILES); IPR009039 (PROSITE_PROFILES); IPR009039 (PROSITE_PROFILES); IPR009039 (PROSITE_PROFILES); IPR009039 (PROSITE_PROFILES); IPR013766 (PROSITE_PROFILES); cd02995 (CDD); cd02982 (CDD); cd02981 (CDD); cd02961 (CDD); SignalP-noTM (SIGNALP_GRAM_NEGATIVE); SignalP-noTM (SIGNALP_EUK); IPR036249 (SUPERFAMILY); IPR036249 (SUPERFAMILY); SSF69322 (SUPERFAMILY); IPR036249 (SUPERFAMILY); IPR036249 (SUPERFAMILY)	F:GO:0003756	F:protein disulfide isomerase activity
gbr.101.46.t1	1	1	1	1	1	1	1	0	rho GDP-dissociation inhibitor 1-like	No	198	20	1.79057e-142	70.36	2	F:GO:0005094; C:GO:0005737	F:Rho GDP-dissociation inhibitor activity; C:cytoplasm			Coil (COILS); IPR000406 (PRINTS); IPR000406 (PFAM); IPR024792 (G3DSA:2.70.50.GENE3D); mobidb-lite (MOBIDB_LITE); IPR000406 (PANTHER); PTHR10980:SF8 (PANTHER); IPR014756 (SUPERFAMILY)	F:GO:0005094; C:GO:0005737	F:Rho GDP-dissociation inhibitor activity; C:cytoplasm
gbr.101.47.t1	1	1	1	1	1	1	1	0	rho GDP-dissociation inhibitor 1-like	No	780	20	0	71.46	2	F:GO:0005094; C:GO:0005737	F:Rho GDP-dissociation inhibitor activity; C:cytoplasm			Coil (COILS); IPR000406 (PRINTS); IPR000406 (PFAM); IPR024792 (G3DSA:2.70.50.GENE3D); mobidb-lite (MOBIDB_LITE); mobidb-lite (MOBIDB_LITE); PTHR11046 (PANTHER); PTHR11046:SF15 (PANTHER); IPR014756 (SUPERFAMILY)	F:GO:0005094; C:GO:0005737	F:Rho GDP-dissociation inhibitor activity; C:cytoplasm
gbr.101.5.t1	1	1	1	1	1	1	1	0	dentin sialophosphoprotein-like	No	599	20	0	68.43	2	F:GO:0005515; F:GO:0008270	F:protein binding; F:zinc ion binding			IPR001841 (SMART); IPR001293 (PFAM); PF13923 (PFAM); IPR013083 (G3DSA:3.30.40.GENE3D); IPR013083 (G3DSA:3.30.40.GENE3D); mobidb-lite (MOBIDB_LITE); mobidb-lite (MOBIDB_LITE); mobidb-lite (MOBIDB_LITE); mobidb-lite (MOBIDB_LITE); mobidb-lite (MOBIDB_LITE); mobidb-lite (MOBIDB_LITE); mobidb-lite (MOBIDB_LITE); mobidb-lite (MOBIDB_LITE); mobidb-lite (MOBIDB_LITE); PTHR15315:SF93 (PANTHER); PTHR15315 (PANTHER); PTHR15315:SF93 (PANTHER); IPR017907 (PROSITE_PATTERNS); IPR001841 (PROSITE_PROFILES); IPR001293 (PROSITE_PROFILES); SSF57850 (SUPERFAMILY); IPR008974 (SUPERFAMILY)	F:GO:0005515; F:GO:0008270	F:protein binding; F:zinc ion binding
gbr.101.6.t1	1	1	1	1	1	1	1	0	ATPase family AAA domain-containing protein 5-like	No	1560	20	0	54.42	2	F:GO:0005524; F:GO:0016887	F:ATP binding; F:ATPase	EC:3.6.1.3; EC:3.6.1.15	Deleted entry; Nucleoside-triphosphate phosphatase	IPR003959 (PFAM); mobidb-lite (MOBIDB_LITE); mobidb-lite (MOBIDB_LITE); mobidb-lite (MOBIDB_LITE); mobidb-lite (MOBIDB_LITE); mobidb-lite (MOBIDB_LITE); mobidb-lite (MOBIDB_LITE); mobidb-lite (MOBIDB_LITE); mobidb-lite (MOBIDB_LITE); mobidb-lite (MOBIDB_LITE); mobidb-lite (MOBIDB_LITE); mobidb-lite (MOBIDB_LITE); mobidb-lite (MOBIDB_LITE); mobidb-lite (MOBIDB_LITE); mobidb-lite (MOBIDB_LITE); mobidb-lite (MOBIDB_LITE); mobidb-lite (MOBIDB_LITE); mobidb-lite (MOBIDB_LITE); mobidb-lite (MOBIDB_LITE); mobidb-lite (MOBIDB_LITE); mobidb-lite (MOBIDB_LITE); PTHR23389:SF21 (PANTHER); PTHR23389 (PANTHER); cd00009 (CDD); IPR027417 (SUPERFAMILY)	F:GO:0005524; F:GO:0016887	F:ATP binding; F:ATPase
gbr.101.7.t1	1	1	1	1	1	1	1	0	uncharacterized protein LOC110980883 isoform X3	No	263	20	0	60.05	1	C:GO:0005892	C:acetylcholine-gated channel complex			G3DSA:3.10.310.50 (GENE3D); IPR033438 (PFAM); PTHR33748:SF5 (PANTHER); PTHR33748 (PANTHER); SIGNAL_PEPTIDE (PHOBIUS); SIGNAL_PEPTIDE_H_REGION (PHOBIUS); CYTOPLASMIC_DOMAIN (PHOBIUS); TRANSMEMBRANE (PHOBIUS); NON_CYTOPLASMIC_DOMAIN (PHOBIUS); SIGNAL_PEPTIDE_C_REGION (PHOBIUS); SIGNAL_PEPTIDE_N_REGION (PHOBIUS); SignalP-noTM (SIGNALP_EUK); SignalP-TM (SIGNALP_GRAM_POSITIVE); TMhelix (TMHMM); TMhelix (TMHMM)	C:GO:0005892	C:acetylcholine-gated channel complex
gbr.101.8.t1	1	1	1	1	1	1	1	0	uncharacterized protein LOC110980889	Yes	340	20	0	47.12	1	C:GO:0005892	C:acetylcholine-gated channel complex			IPR033438 (PFAM); mobidb-lite (MOBIDB_LITE); mobidb-lite (MOBIDB_LITE); PTHR33748 (PANTHER); CYTOPLASMIC_DOMAIN (PHOBIUS); SIGNAL_PEPTIDE_C_REGION (PHOBIUS); SIGNAL_PEPTIDE_N_REGION (PHOBIUS); SIGNAL_PEPTIDE_H_REGION (PHOBIUS); SIGNAL_PEPTIDE (PHOBIUS); TRANSMEMBRANE (PHOBIUS); NON_CYTOPLASMIC_DOMAIN (PHOBIUS); SignalP-noTM (SIGNALP_EUK); SignalP-TM (SIGNALP_GRAM_POSITIVE); TMhelix (TMHMM)	C:GO:0005892	C:acetylcholine-gated channel complex
gbr.101.9.t1	1	1	1	1	1	1	1	0	UPF0488 protein C8orf33 homolog	No	437	20	0	67.96						Coil (COILS); Coil (COILS); IPR029274 (PFAM); mobidb-lite (MOBIDB_LITE); mobidb-lite (MOBIDB_LITE); mobidb-lite (MOBIDB_LITE); mobidb-lite (MOBIDB_LITE); mobidb-lite (MOBIDB_LITE); mobidb-lite (MOBIDB_LITE); mobidb-lite (MOBIDB_LITE); IPR029274 (PANTHER)	no GO terms	no GO terms
gbr.1012.1.t1	0	1	0	1	0	1	0	0	putative aminotransferase C660.12c	No	297	20	9.15787e-55	53.44	3	F:GO:0003824; F:GO:0008483; F:GO:0016740	F:catalytic activity; F:transaminase activity; F:transferase activity			no IPS match	no IPS match	no IPS match
gbr.1014.1.t1	0	0	0	0	0	1	0	0	---NA---	No	84									G3DSA:3.30.160.60 (GENE3D); mobidb-lite (MOBIDB_LITE); mobidb-lite (MOBIDB_LITE); mobidb-lite (MOBIDB_LITE); IPR013087 (PROSITE_PROFILES); IPR036236 (SUPERFAMILY)	no GO terms	no GO terms
gbr.1019.1.t1	0	1	1	1	0	1	1	0	perlucin-like protein	No	128	20	6.41122e-23	60.84						IPR003609 (PFAM); IPR003609 (PROSITE_PROFILES); SSF57414 (SUPERFAMILY)	no GO terms	no GO terms
gbr.102.1.t1	1	1	1	1	1	1	1	0	deleted in malignant brain tumors 1 protein-like	No	1326	20	0	71.69	2	F:GO:0005044; C:GO:0016020	F:scavenger receptor activity; C:membrane			IPR001190 (PRINTS); IPR017448 (SMART); IPR013057 (PFAM); IPR036772 (G3DSA:3.10.250.GENE3D); IPR001190 (PFAM); IPR036772 (G3DSA:3.10.250.GENE3D); mobidb-lite (MOBIDB_LITE); PTHR19331:SF462 (PANTHER); PTHR19331:SF462 (PANTHER); PTHR19331 (PANTHER); PTHR19331 (PANTHER); PTHR19331:SF462 (PANTHER); PTHR19331 (PANTHER); IPR001190 (PROSITE_PATTERNS); IPR001190 (PROSITE_PATTERNS); IPR001190 (PROSITE_PATTERNS); CYTOPLASMIC_DOMAIN (PHOBIUS); CYTOPLASMIC_DOMAIN (PHOBIUS); CYTOPLASMIC_DOMAIN (PHOBIUS); NON_CYTOPLASMIC_DOMAIN (PHOBIUS); TRANSMEMBRANE (PHOBIUS); CYTOPLASMIC_DOMAIN (PHOBIUS); NON_CYTOPLASMIC_DOMAIN (PHOBIUS); TRANSMEMBRANE (PHOBIUS); NON_CYTOPLASMIC_DOMAIN (PHOBIUS); NON_CYTOPLASMIC_DOMAIN (PHOBIUS); TRANSMEMBRANE (PHOBIUS); TRANSMEMBRANE (PHOBIUS); NON_CYTOPLASMIC_DOMAIN (PHOBIUS); TRANSMEMBRANE (PHOBIUS); TRANSMEMBRANE (PHOBIUS); TRANSMEMBRANE (PHOBIUS); NON_CYTOPLASMIC_DOMAIN (PHOBIUS); TRANSMEMBRANE (PHOBIUS); TRANSMEMBRANE (PHOBIUS); CYTOPLASMIC_DOMAIN (PHOBIUS); TRANSMEMBRANE (PHOBIUS); IPR001190 (PROSITE_PROFILES); IPR001190 (PROSITE_PROFILES); IPR001190 (PROSITE_PROFILES); IPR001190 (PROSITE_PROFILES); IPR001190 (PROSITE_PROFILES); IPR001190 (PROSITE_PROFILES); IPR001190 (PROSITE_PROFILES); IPR001190 (PROSITE_PROFILES); IPR036772 (SUPERFAMILY); IPR036772 (SUPERFAMILY); IPR036772 (SUPERFAMILY); IPR036772 (SUPERFAMILY); IPR036772 (SUPERFAMILY); IPR036772 (SUPERFAMILY); IPR036772 (SUPERFAMILY); IPR036772 (SUPERFAMILY); TMhelix (TMHMM); TMhelix (TMHMM); TMhelix (TMHMM); TMhelix (TMHMM); TMhelix (TMHMM); TMhelix (TMHMM); TMhelix (TMHMM); TMhelix (TMHMM); TMhelix (TMHMM); TMhelix (TMHMM)	F:GO:0005044; C:GO:0016020	F:scavenger receptor activity; C:membrane
gbr.102.10.t1	1	1	1	1	1	1	1	0	CMP-N-acetylneuraminate-beta-1,4-galactoside alpha-2,3-sialyltransferase-like isoform X1	No	410	20	0	79.49	2	P:GO:0006486; F:GO:0008373	P:protein glycosylation; F:sialyltransferase activity			IPR001675 (PFAM); IPR038578 (G3DSA:3.90.1480.GENE3D); IPR012163 (PIRSF); PTHR13713 (PANTHER); PTHR13713:SF92 (PANTHER); NON_CYTOPLASMIC_DOMAIN (PHOBIUS); TRANSMEMBRANE (PHOBIUS); CYTOPLASMIC_DOMAIN (PHOBIUS); TMhelix (TMHMM)	P:GO:0006486; F:GO:0008373	P:protein glycosylation; F:sialyltransferase activity
gbr.102.11.t1	0	1	1	1	1	1	1	0	monocarboxylate transporter 12-like	No	439	20	0	63.88	2	P:GO:0055085; F:GO:0022857	P:transmembrane transport; F:transmembrane transporter activity			G3DSA:1.20.1250.20 (GENE3D); G3DSA:1.20.1250.20 (GENE3D); IPR011701 (PFAM); PTHR11360:SF86 (PANTHER); PTHR11360 (PANTHER); NON_CYTOPLASMIC_DOMAIN (PHOBIUS); TRANSMEMBRANE (PHOBIUS); CYTOPLASMIC_DOMAIN (PHOBIUS); TRANSMEMBRANE (PHOBIUS); CYTOPLASMIC_DOMAIN (PHOBIUS); NON_CYTOPLASMIC_DOMAIN (PHOBIUS); CYTOPLASMIC_DOMAIN (PHOBIUS); NON_CYTOPLASMIC_DOMAIN (PHOBIUS); NON_CYTOPLASMIC_DOMAIN (PHOBIUS); CYTOPLASMIC_DOMAIN (PHOBIUS); TRANSMEMBRANE (PHOBIUS); NON_CYTOPLASMIC_DOMAIN (PHOBIUS); TRANSMEMBRANE (PHOBIUS); CYTOPLASMIC_DOMAIN (PHOBIUS); TRANSMEMBRANE (PHOBIUS); TRANSMEMBRANE (PHOBIUS); TRANSMEMBRANE (PHOBIUS); TRANSMEMBRANE (PHOBIUS); CYTOPLASMIC_DOMAIN (PHOBIUS); NON_CYTOPLASMIC_DOMAIN (PHOBIUS); TRANSMEMBRANE (PHOBIUS); TRANSMEMBRANE (PHOBIUS); TRANSMEMBRANE (PHOBIUS); CYTOPLASMIC_DOMAIN (PHOBIUS); TRANSMEMBRANE (PHOBIUS); IPR020846 (PROSITE_PROFILES); cd17352 (CDD); IPR036259 (SUPERFAMILY); TMhelix (TMHMM); TMhelix (TMHMM); TMhelix (TMHMM); TMhelix (TMHMM); TMhelix (TMHMM); TMhelix (TMHMM); TMhelix (TMHMM); TMhelix (TMHMM); TMhelix (TMHMM); TMhelix (TMHMM)	P:GO:0055085; F:GO:0022857	P:transmembrane transport; F:transmembrane transporter activity
gbr.102.14.t1	1	1	1	1	1	1	1	0	EKC/KEOPS complex subunit TP53RK	No	246	20	5.01409e-180	79.73	3	P:GO:0006468; F:GO:0004674; F:GO:0005524	P:protein phosphorylation; F:protein serine/threonine kinase activity; F:ATP binding	EC:2.7.11	Transferring phosphorus-containing groups	Coil (COILS); PF06293 (PFAM); G3DSA:3.30.200.20 (GENE3D); IPR022495 (TIGRFAM); G3DSA:1.10.510.10 (GENE3D); IPR022495 (PANTHER); PTHR12209:SF0 (PANTHER); IPR008266 (PROSITE_PATTERNS); IPR000719 (PROSITE_PROFILES); IPR011009 (SUPERFAMILY)	P:GO:0006468; F:GO:0004672; F:GO:0004674; F:GO:0005524	P:protein phosphorylation; F:protein kinase activity; F:protein serine/threonine kinase activity; F:ATP binding
gbr.102.15.t1	1	1	1	1	1	1	1	0	ganglioside-induced differentiation-associated protein 1-like	No	315	20	0	54.69	2	P:GO:0006749; F:GO:0005515	P:glutathione metabolic process; F:protein binding			Coil (COILS); PF13410 (PFAM); G3DSA:1.20.1050.10 (GENE3D); IPR036249 (G3DSA:3.40.30.GENE3D); IPR004045 (PFAM); IPR040079 (PANTHER); CYTOPLASMIC_DOMAIN (PHOBIUS); CYTOPLASMIC_DOMAIN (PHOBIUS); NON_CYTOPLASMIC_DOMAIN (PHOBIUS); TRANSMEMBRANE (PHOBIUS); TRANSMEMBRANE (PHOBIUS); TRANSMEMBRANE (PHOBIUS); NON_CYTOPLASMIC_DOMAIN (PHOBIUS); IPR010987 (PROSITE_PROFILES); IPR004045 (PROSITE_PROFILES); cd00570 (CDD); IPR036282 (SUPERFAMILY); IPR036249 (SUPERFAMILY); TMhelix (TMHMM)	P:GO:0006749; F:GO:0005515	P:glutathione metabolic process; F:protein binding
gbr.102.16.t1	1	1	1	1	1	1	1	0	Fat storage-inducing transmembrane protein 2	No	295	20	0	55.83	2	P:GO:0019915; C:GO:0005789	P:lipid storage; C:endoplasmic reticulum membrane			IPR019388 (PFAM); mobidb-lite (MOBIDB_LITE); IPR019388 (PANTHER); NON_CYTOPLASMIC_DOMAIN (PHOBIUS); TRANSMEMBRANE (PHOBIUS); CYTOPLASMIC_DOMAIN (PHOBIUS); TRANSMEMBRANE (PHOBIUS); NON_CYTOPLASMIC_DOMAIN (PHOBIUS); TRANSMEMBRANE (PHOBIUS); CYTOPLASMIC_DOMAIN (PHOBIUS); NON_CYTOPLASMIC_DOMAIN (PHOBIUS); TRANSMEMBRANE (PHOBIUS); CYTOPLASMIC_DOMAIN (PHOBIUS); TRANSMEMBRANE (PHOBIUS); TMhelix (TMHMM); TMhelix (TMHMM); TMhelix (TMHMM); TMhelix (TMHMM); TMhelix (TMHMM)	P:GO:0019915; C:GO:0005789	P:lipid storage; C:endoplasmic reticulum membrane
gbr.102.17.t1	1	1	1	1	1	1	1	0	tyrosine aminotransferase	No	346	20	0	79.84	4	P:GO:0006520; P:GO:0009058; F:GO:0008483; F:GO:0030170	P:cellular amino acid metabolic process; P:biosynthetic process; F:transaminase activity; F:pyridoxal phosphate binding			IPR015422 (G3DSA:3.90.1150.GENE3D); IPR015421 (G3DSA:3.40.640.GENE3D); IPR004839 (PFAM); IPR005958 (TIGRFAM); PTHR45744 (PANTHER); PTHR45744:SF2 (PANTHER); IPR004838 (PROSITE_PATTERNS); cd00609 (CDD); IPR015424 (SUPERFAMILY)	P:GO:0006520; P:GO:0009058; F:GO:0003824; F:GO:0008483; F:GO:0030170	P:cellular amino acid metabolic process; P:biosynthetic process; F:catalytic activity; F:transaminase activity; F:pyridoxal phosphate binding
gbr.102.18.t1	1	1	1	1	1	1	1	0	cytochrome b5	No	124	20	5.21603e-71	85.44	1	F:GO:0020037	F:heme binding			IPR001199 (PRINTS); IPR001199 (SMART); IPR001199 (PFAM); IPR036400 (G3DSA:3.10.120.GENE3D); mobidb-lite (MOBIDB_LITE); PTHR19359 (PANTHER); PTHR19359:SF105 (PANTHER); IPR018506 (PROSITE_PATTERNS); IPR001199 (PROSITE_PROFILES); IPR036400 (SUPERFAMILY)	F:GO:0020037	F:heme binding
gbr.102.2.t1	1	1	1	1	1	1	1	0	---NA---	No	115									no IPS match	no IPS match	no IPS match
gbr.102.20.t1	1	1	1	1	1	1	1	0	25-hydroxyvitamin D-1 alpha hydroxylase, mitochondrial	No	585	20	0	69.76	4	P:GO:0055114; F:GO:0005506; F:GO:0016705; F:GO:0020037	P:obsolete oxidation-reduction process; F:iron ion binding; F:oxidoreductase activity, acting on paired donors, with incorporation or reduction of molecular oxygen; F:heme binding			IPR001128 (PRINTS); IPR002401 (PRINTS); IPR036396 (G3DSA:1.10.630.GENE3D); IPR001128 (PFAM); mobidb-lite (MOBIDB_LITE); mobidb-lite (MOBIDB_LITE); PTHR24291:SF48 (PANTHER); PTHR24291 (PANTHER); IPR017972 (PROSITE_PATTERNS); IPR036396 (SUPERFAMILY)	P:GO:0055114; F:GO:0005506; F:GO:0016705; F:GO:0020037	P:obsolete oxidation-reduction process; F:iron ion binding; F:oxidoreductase activity, acting on paired donors, with incorporation or reduction of molecular oxygen; F:heme binding
gbr.102.21.t1	1	1	1	1	1	1	1	0	---NA---	No	111									no IPS match	no IPS match	no IPS match
gbr.102.22.t1	0	1	1	1	0	1	1	0	negative elongation factor C/D isoform X1	No	588	20	0	86.41	2	P:GO:0045892; C:GO:0005634	P:negative regulation of transcription, DNA-templated; C:nucleus			IPR006942 (PFAM); mobidb-lite (MOBIDB_LITE); mobidb-lite (MOBIDB_LITE); IPR006942 (PANTHER)	P:GO:0045892; C:GO:0005634	P:negative regulation of transcription, DNA-templated; C:nucleus
gbr.102.23.t1	1	1	1	1	1	1	1	0	small nuclear ribonucleoprotein-associated protein B'-like	No	220	20	2.83021e-144	80.67	12	P:GO:0000387; F:GO:0003723; C:GO:0005683; C:GO:0005685; C:GO:0005687; C:GO:0005829; C:GO:0016021; C:GO:0034709; C:GO:0034719; C:GO:0046540; C:GO:0071005; C:GO:0071007	P:spliceosomal snRNP assembly; F:RNA binding; C:U7 snRNP; C:U1 snRNP; C:U4 snRNP; C:cytosol; C:integral component of membrane; C:methylosome; C:SMN-Sm protein complex; C:U4/U6 x U5 tri-snRNP complex; C:U2-type precatalytic spliceosome; C:U2-type catalytic step 2 spliceosome			IPR001163 (SMART); IPR001163 (PFAM); G3DSA:2.30.30.100 (GENE3D); IPR017131 (PIRSF); mobidb-lite (MOBIDB_LITE); PTHR10701:SF3 (PANTHER); PTHR10701 (PANTHER); cd01717 (CDD); IPR010920 (SUPERFAMILY)	no GO terms	no GO terms
gbr.102.25.t1	1	1	1	1	1	1	1	0	protein fantom-like	No	1561	20	0	74.45						Coil (COILS); Coil (COILS); Coil (COILS); Coil (COILS); Coil (COILS); Coil (COILS); Coil (COILS); Coil (COILS); Coil (COILS); Coil (COILS); IPR000008 (SMART); IPR000008 (PFAM); IPR035892 (G3DSA:2.60.40.GENE3D); IPR021656 (PFAM); IPR035892 (G3DSA:2.60.40.GENE3D); IPR035892 (G3DSA:2.60.40.GENE3D); IPR041091 (PFAM); mobidb-lite (MOBIDB_LITE); mobidb-lite (MOBIDB_LITE); mobidb-lite (MOBIDB_LITE); mobidb-lite (MOBIDB_LITE); mobidb-lite (MOBIDB_LITE); mobidb-lite (MOBIDB_LITE); mobidb-lite (MOBIDB_LITE); mobidb-lite (MOBIDB_LITE); mobidb-lite (MOBIDB_LITE); mobidb-lite (MOBIDB_LITE); mobidb-lite (MOBIDB_LITE); IPR031139 (PANTHER); IPR000008 (PROSITE_PROFILES); cd00030 (CDD); SSF49562 (SUPERFAMILY); SSF49562 (SUPERFAMILY)	no GO terms	no GO terms
gbr.102.26.t1	1	1	1	1	1	1	1	0	alpha-ketoglutarate-dependent dioxygenase FTO isoform X1	No	513	20	0	60.65	7	P:GO:0006307; P:GO:0035552; P:GO:0035553; P:GO:0040014; P:GO:0042245; F:GO:0035515; F:GO:0035516	P:DNA dealkylation involved in DNA repair; P:oxidative single-stranded DNA demethylation; P:oxidative single-stranded RNA demethylation; P:regulation of multicellular organism growth; P:RNA repair; F:oxidative RNA demethylase activity; F:oxidative DNA demethylase activity			IPR024367 (SMART); IPR024366 (PFAM); IPR038413 (G3DSA:1.20.58.GENE3D); IPR024367 (PFAM); IPR037151 (G3DSA:2.60.120.GENE3D); mobidb-lite (MOBIDB_LITE); IPR032868 (PANTHER)	P:GO:0006307; P:GO:0035552; P:GO:0035553; P:GO:0040014; P:GO:0042245; F:GO:0035515; F:GO:0035516	P:DNA dealkylation involved in DNA repair; P:oxidative single-stranded DNA demethylation; P:oxidative single-stranded RNA demethylation; P:regulation of multicellular organism growth; P:RNA repair; F:oxidative RNA demethylase activity; F:oxidative DNA demethylase activity
gbr.102.27.t1	1	0	1	0	0	0	1	0	aquaporin AQPAe.a-like	No	328	20	0	67.34	3	P:GO:0055085; F:GO:0015267; C:GO:0016020	P:transmembrane transport; F:channel activity; C:membrane			IPR000425 (PRINTS); IPR023271 (G3DSA:1.20.1080.GENE3D); IPR000425 (TIGRFAM); IPR000425 (PFAM); mobidb-lite (MOBIDB_LITE); IPR034294 (PANTHER); NON_CYTOPLASMIC_DOMAIN (PHOBIUS); TRANSMEMBRANE (PHOBIUS); CYTOPLASMIC_DOMAIN (PHOBIUS); NON_CYTOPLASMIC_DOMAIN (PHOBIUS); NON_CYTOPLASMIC_DOMAIN (PHOBIUS); CYTOPLASMIC_DOMAIN (PHOBIUS); TRANSMEMBRANE (PHOBIUS); CYTOPLASMIC_DOMAIN (PHOBIUS); CYTOPLASMIC_DOMAIN (PHOBIUS); TRANSMEMBRANE (PHOBIUS); TRANSMEMBRANE (PHOBIUS); TRANSMEMBRANE (PHOBIUS); TRANSMEMBRANE (PHOBIUS); IPR000425 (CDD); IPR023271 (SUPERFAMILY); TMhelix (TMHMM); TMhelix (TMHMM); TMhelix (TMHMM); TMhelix (TMHMM); TMhelix (TMHMM); TMhelix (TMHMM)	P:GO:0055085; F:GO:0015267; C:GO:0016020	P:transmembrane transport; F:channel activity; C:membrane
gbr.102.28.t1	1	1	1	1	1	1	1	0	phosphoethanolamine N-methyltransferase 3-like isoform X1	No	505	20	0	74.34	1	F:GO:0008168	F:methyltransferase activity			Coil (COILS); G3DSA:3.40.50.150 (GENE3D); PF13489 (PFAM); IPR041698 (PFAM); G3DSA:3.40.50.150 (GENE3D); mobidb-lite (MOBIDB_LITE); mobidb-lite (MOBIDB_LITE); PTHR44307 (PANTHER); cd02440 (CDD); cd02440 (CDD); IPR029063 (SUPERFAMILY); IPR029063 (SUPERFAMILY)	no GO terms	no GO terms
gbr.102.29.t1	1	1	1	1	1	1	1	0	tyrosine-protein phosphatase non-receptor type 1-like isoform X3	No	414	20	0	72.37	2	P:GO:0006470; F:GO:0004725	P:protein dephosphorylation; F:protein tyrosine phosphatase activity	EC:3.1.3.48	Protein-tyrosine-phosphatase	Coil (COILS); IPR000242 (PRINTS); IPR003595 (SMART); IPR000242 (SMART); IPR029021 (G3DSA:3.90.190.GENE3D); IPR000242 (PFAM); IPR012265 (PIRSF); mobidb-lite (MOBIDB_LITE); PTHR46047:SF3 (PANTHER); PTHR46047 (PANTHER); IPR016130 (PROSITE_PATTERNS); NON_CYTOPLASMIC_DOMAIN (PHOBIUS); TRANSMEMBRANE (PHOBIUS); CYTOPLASMIC_DOMAIN (PHOBIUS); IPR000242 (PROSITE_PROFILES); IPR000387 (PROSITE_PROFILES); cd14545 (CDD); IPR029021 (SUPERFAMILY); TMhelix (TMHMM)	P:GO:0006470; P:GO:0016311; F:GO:0004725; F:GO:0016791	P:protein dephosphorylation; P:dephosphorylation; F:protein tyrosine phosphatase activity; F:phosphatase activity
gbr.102.3.t1	1	1	1	1	1	1	1	0	FH1/FH2 domain-containing protein 3-like isoform X11	No	1533	20	0	92.92						Coil (COILS); IPR015425 (SMART); IPR015425 (PFAM); IPR042201 (G3DSA:1.20.58.GENE3D); IPR011989 (G3DSA:1.25.10.GENE3D); mobidb-lite (MOBIDB_LITE); mobidb-lite (MOBIDB_LITE); mobidb-lite (MOBIDB_LITE); mobidb-lite (MOBIDB_LITE); mobidb-lite (MOBIDB_LITE); mobidb-lite (MOBIDB_LITE); mobidb-lite (MOBIDB_LITE); mobidb-lite (MOBIDB_LITE); mobidb-lite (MOBIDB_LITE); mobidb-lite (MOBIDB_LITE); mobidb-lite (MOBIDB_LITE); mobidb-lite (MOBIDB_LITE); mobidb-lite (MOBIDB_LITE); mobidb-lite (MOBIDB_LITE); mobidb-lite (MOBIDB_LITE); mobidb-lite (MOBIDB_LITE); mobidb-lite (MOBIDB_LITE); mobidb-lite (MOBIDB_LITE); mobidb-lite (MOBIDB_LITE); mobidb-lite (MOBIDB_LITE); mobidb-lite (MOBIDB_LITE); mobidb-lite (MOBIDB_LITE); PTHR45920 (PANTHER); IPR014768 (PROSITE_PROFILES); IPR015425 (PROSITE_PROFILES); IPR016024 (SUPERFAMILY); SSF101447 (SUPERFAMILY)	no GO terms	no GO terms
gbr.102.31.t1	1	1	1	1	1	1	1	0	protein IWS1 homolog	No	505	20	1.0891e-177	69.22						IPR022096 (PFAM); IPR039872 (PANTHER)	no GO terms	no GO terms
gbr.102.32.t1	1	1	1	1	1	1	1	0	transmembrane protein 143-like	No	542	20	0	68.75	2	C:GO:0016020; C:GO:0016021	C:membrane; C:integral component of membrane			IPR022227 (PFAM); mobidb-lite (MOBIDB_LITE); mobidb-lite (MOBIDB_LITE); mobidb-lite (MOBIDB_LITE); mobidb-lite (MOBIDB_LITE); PTHR16095 (PANTHER); PTHR16095:SF11 (PANTHER); TRANSMEMBRANE (PHOBIUS); TRANSMEMBRANE (PHOBIUS); NON_CYTOPLASMIC_DOMAIN (PHOBIUS); CYTOPLASMIC_DOMAIN (PHOBIUS); CYTOPLASMIC_DOMAIN (PHOBIUS)	no GO terms	no GO terms
gbr.102.33.t1	1	1	1	1	1	1	1	0	secretagogin-like protein	No	282	20	0	66.38	1	F:GO:0005509	F:calcium ion binding			IPR002048 (SMART); G3DSA:1.10.238.10 (GENE3D); IPR002048 (PFAM); G3DSA:1.10.238.10 (GENE3D); G3DSA:1.10.238.10 (GENE3D); PTHR19972 (PANTHER); IPR018247 (PROSITE_PATTERNS); IPR018247 (PROSITE_PATTERNS); IPR002048 (PROSITE_PROFILES); IPR002048 (PROSITE_PROFILES); IPR002048 (PROSITE_PROFILES); IPR002048 (PROSITE_PROFILES); IPR002048 (PROSITE_PROFILES); IPR011992 (SUPERFAMILY); IPR011992 (SUPERFAMILY)	F:GO:0005509	F:calcium ion binding
gbr.102.34.t1	1	1	1	1	0	1	1	0	NADH dehydrogenase [ubiquinone] flavoprotein 2, mitochondrial	No	98	20	8.34263e-37	92.05	2	P:GO:0055114; F:GO:0016491	P:obsolete oxidation-reduction process; F:oxidoreductase activity			IPR036249 (G3DSA:3.40.30.GENE3D); PF01257 (PFAM); mobidb-lite (MOBIDB_LITE); PTHR10371 (PANTHER); IPR002023 (PROSITE_PATTERNS); IPR042128 (CDD); IPR036249 (SUPERFAMILY)	P:GO:0055114; F:GO:0016491	P:obsolete oxidation-reduction process; F:oxidoreductase activity
gbr.102.35.t1	0	0	0	1	0	1	1	0	GTPase HflX	No	391	9	2.01191e-156	47.6	3	F:GO:0005525; C:GO:0016020; C:GO:0016021	F:GTP binding; C:membrane; C:integral component of membrane			CYTOPLASMIC_DOMAIN (PHOBIUS); NON_CYTOPLASMIC_DOMAIN (PHOBIUS); TRANSMEMBRANE (PHOBIUS); TMhelix (TMHMM)	no GO terms	no GO terms
gbr.102.36.t1	1	1	1	1	1	1	1	0	NADH dehydrogenase [ubiquinone] flavoprotein 2, mitochondrial	No	180	20	1.15007e-98	84.49	5	P:GO:0006120; F:GO:0016491; F:GO:0046872; F:GO:0051537; C:GO:0005747	P:mitochondrial electron transport, NADH to ubiquinone; F:oxidoreductase activity; F:metal ion binding; F:2 iron, 2 sulfur cluster binding; C:mitochondrial respiratory chain complex I			IPR036249 (G3DSA:3.40.30.GENE3D); PF01257 (PFAM); IPR041921 (G3DSA:1.10.10.GENE3D); PTHR10371 (PANTHER); IPR036249 (SUPERFAMILY)	no GO terms	no GO terms
gbr.102.37.t1	1	1	1	1	1	1	1	0	ankyrin repeat domain-containing protein 60-like	No	466	20	0	67.08	1	F:GO:0005515	F:protein binding			Coil (COILS); IPR002110 (SMART); IPR020683 (PFAM); IPR036770 (G3DSA:1.25.40.GENE3D); G3DSA:3.10.20.90 (GENE3D); IPR000626 (PFAM); mobidb-lite (MOBIDB_LITE); mobidb-lite (MOBIDB_LITE); mobidb-lite (MOBIDB_LITE); IPR039323 (PANTHER); IPR000626 (PROSITE_PROFILES); IPR002110 (PROSITE_PROFILES); IPR020683 (PROSITE_PROFILES); cd17063 (CDD); IPR036770 (SUPERFAMILY); IPR029071 (SUPERFAMILY)	F:GO:0005515	F:protein binding
gbr.102.38.t1	1	1	1	1	1	1	1	0	partitioning defective 6 homolog beta-like	No	358	20	0	79.21	2	P:GO:0007163; F:GO:0005515	P:establishment or maintenance of cell polarity; F:protein binding			IPR001478 (SMART); IPR000270 (SMART); IPR036034 (G3DSA:2.30.42.GENE3D); IPR000270 (PFAM); G3DSA:3.10.20.90 (GENE3D); IPR001478 (PFAM); mobidb-lite (MOBIDB_LITE); mobidb-lite (MOBIDB_LITE); mobidb-lite (MOBIDB_LITE); PTHR14102 (PANTHER); IPR034872 (PTHR14102:PANTHER); SIGNAL_PEPTIDE_H_REGION (PHOBIUS); SIGNAL_PEPTIDE_C_REGION (PHOBIUS); SIGNAL_PEPTIDE_N_REGION (PHOBIUS); SIGNAL_PEPTIDE (PHOBIUS); NON_CYTOPLASMIC_DOMAIN (PHOBIUS); IPR001478 (PROSITE_PROFILES); IPR000270 (PROSITE_PROFILES); cd00992 (CDD); IPR034868 (CDD); SSF54277 (SUPERFAMILY); IPR036034 (SUPERFAMILY)	P:GO:0007163; F:GO:0005515	P:establishment or maintenance of cell polarity; F:protein binding
gbr.102.40.t1	1	1	1	1	1	1	1	0	cyclic nucleotide-gated cation channel beta-3-like	No	1147	20	0	65.97	3	P:GO:0034220; F:GO:0005216; C:GO:0016020	P:ion transmembrane transport; F:ion channel activity; C:membrane			IPR000595 (SMART); G3DSA:1.10.287.630 (GENE3D); IPR000595 (PFAM); IPR014710 (G3DSA:2.60.120.GENE3D); mobidb-lite (MOBIDB_LITE); mobidb-lite (MOBIDB_LITE); mobidb-lite (MOBIDB_LITE); mobidb-lite (MOBIDB_LITE); mobidb-lite (MOBIDB_LITE); mobidb-lite (MOBIDB_LITE); mobidb-lite (MOBIDB_LITE); mobidb-lite (MOBIDB_LITE); PTHR45638:SF1 (PANTHER); PTHR45638 (PANTHER); IPR018488 (PROSITE_PATTERNS); IPR018488 (PROSITE_PATTERNS); CYTOPLASMIC_DOMAIN (PHOBIUS); NON_CYTOPLASMIC_DOMAIN (PHOBIUS); TRANSMEMBRANE (PHOBIUS); TRANSMEMBRANE (PHOBIUS); CYTOPLASMIC_DOMAIN (PHOBIUS); NON_CYTOPLASMIC_DOMAIN (PHOBIUS); CYTOPLASMIC_DOMAIN (PHOBIUS); TRANSMEMBRANE (PHOBIUS); TRANSMEMBRANE (PHOBIUS); NON_CYTOPLASMIC_DOMAIN (PHOBIUS); TRANSMEMBRANE (PHOBIUS); IPR000595 (PROSITE_PROFILES); IPR000595 (CDD); SSF81324 (SUPERFAMILY); IPR018490 (SUPERFAMILY); TMhelix (TMHMM); TMhelix (TMHMM)	no GO terms	no GO terms
gbr.102.41.t1	1	1	1	1	1	1	1	0	cyclic nucleotide-binding domain-containing protein 1-like	No	433	20	0	73.98						IPR000595 (SMART); IPR000595 (PFAM); IPR014710 (G3DSA:2.60.120.GENE3D); IPR014710 (G3DSA:2.60.120.GENE3D); PTHR23011:SF32 (PANTHER); IPR043533 (PANTHER); IPR000595 (PROSITE_PROFILES); IPR000595 (CDD); IPR018490 (SUPERFAMILY); IPR018490 (SUPERFAMILY)	no GO terms	no GO terms
gbr.102.42.t1	0	1	1	1	0	1	1	0	HAUS augmin-like complex subunit 4 isoform X1	No	443	20	0	64.77	3	P:GO:0007098; P:GO:0051225; C:GO:0070652	P:centrosome cycle; P:spindle assembly; C:HAUS complex			Coil (COILS); Coil (COILS); IPR026214 (PRINTS); IPR029327 (PFAM); IPR029327 (PANTHER); PTHR16219:SF1 (PANTHER); PTHR16219:SF1 (PANTHER); IPR029327 (PANTHER)	P:GO:0007098; P:GO:0051225; C:GO:0070652	P:centrosome cycle; P:spindle assembly; C:HAUS complex
gbr.102.43.t1	1	1	1	1	1	1	1	0	inositol monophosphatase 1	No	280	20	0	74.64	3	P:GO:0046854; P:GO:0046855; F:GO:0008934	P:phosphatidylinositol phosphate biosynthetic process; P:inositol phosphate dephosphorylation; F:inositol monophosphate 1-phosphatase activity	EC:3.1.3.25	Inositol-phosphate phosphatase	IPR000760 (PRINTS); IPR020552 (PRINTS); IPR000760 (PFAM); G3DSA:3.40.190.80 (GENE3D); G3DSA:3.30.540.10 (GENE3D); PTHR20854 (PANTHER); IPR020583 (PROSITE_PATTERNS); IPR020550 (PROSITE_PATTERNS); IPR033942 (CDD); SSF56655 (SUPERFAMILY)	P:GO:0046854; P:GO:0046855; F:GO:0008934	P:phosphatidylinositol phosphate biosynthetic process; P:inositol phosphate dephosphorylation; F:inositol monophosphate 1-phosphatase activity
gbr.102.44.t1	1	1	1	1	1	1	1	0	unconventional prefoldin RPB5 interactor 1	No	457	20	0	53.7	3	P:GO:0006457; F:GO:0051082; C:GO:0016272	P:protein folding; F:unfolded protein binding; C:prefoldin complex			Coil (COILS); Coil (COILS); IPR004127 (PFAM); IPR009053 (G3DSA:1.10.287.GENE3D); mobidb-lite (MOBIDB_LITE); mobidb-lite (MOBIDB_LITE); mobidb-lite (MOBIDB_LITE); mobidb-lite (MOBIDB_LITE); mobidb-lite (MOBIDB_LITE); mobidb-lite (MOBIDB_LITE); mobidb-lite (MOBIDB_LITE); mobidb-lite (MOBIDB_LITE); PTHR15111 (PANTHER); SSF46579 (SUPERFAMILY)	no GO terms	no GO terms
gbr.102.45.t1	1	1	1	1	1	1	1	0	39S ribosomal protein L3, mitochondrial	No	336	20	0	65.85	3	P:GO:0006412; F:GO:0003735; C:GO:0005840	P:translation; F:structural constituent of ribosome; C:ribosome			IPR000597 (PFAM); G3DSA:2.40.30.10 (GENE3D); mobidb-lite (MOBIDB_LITE); PTHR11229:SF8 (PANTHER); IPR019927 (PANTHER); IPR019927 (PANTHER); PTHR11229:SF8 (PANTHER); IPR009000 (SUPERFAMILY)	P:GO:0006412; F:GO:0003735; C:GO:0005840	P:translation; F:structural constituent of ribosome; C:ribosome
gbr.102.49.t1	0	1	0	1	0	1	1	0	dimethylaniline monooxygenase [N-oxide-forming] 5-like	No	529	20	0	77.81	4	P:GO:0055114; F:GO:0004499; F:GO:0050660; F:GO:0050661	P:obsolete oxidation-reduction process; F:N,N-dimethylaniline monooxygenase activity; F:flavin adenine dinucleotide binding; F:NADP binding	EC:1.14.13.8; EC:1.14.13	Flavin-containing monooxygenase; Acting on paired donors, with incorporation or reduction of molecular oxygen. The oxygen incorporated need not be derived from O(2)	IPR002257 (PRINTS); IPR000960 (PRINTS); IPR020946 (PFAM); IPR036188 (G3DSA:3.50.50.GENE3D); IPR000960 (PIRSF); PTHR23023:SF166 (PANTHER); PTHR23023 (PANTHER); SIGNAL_PEPTIDE (PHOBIUS); SIGNAL_PEPTIDE_H_REGION (PHOBIUS); NON_CYTOPLASMIC_DOMAIN (PHOBIUS); CYTOPLASMIC_DOMAIN (PHOBIUS); TRANSMEMBRANE (PHOBIUS); SIGNAL_PEPTIDE_N_REGION (PHOBIUS); SIGNAL_PEPTIDE_C_REGION (PHOBIUS); IPR036188 (SUPERFAMILY); IPR036188 (SUPERFAMILY); TMhelix (TMHMM)	P:GO:0055114; F:GO:0004499; F:GO:0050660; F:GO:0050661	P:obsolete oxidation-reduction process; F:N,N-dimethylaniline monooxygenase activity; F:flavin adenine dinucleotide binding; F:NADP binding
gbr.102.50.t1	0	0	0	0	0	0	1	0	dimethylaniline monooxygenase [N-oxide-forming] 5-like	No	530	20	0	77.5	4	P:GO:0055114; F:GO:0004499; F:GO:0050660; F:GO:0050661	P:obsolete oxidation-reduction process; F:N,N-dimethylaniline monooxygenase activity; F:flavin adenine dinucleotide binding; F:NADP binding	EC:1.14.13.8; EC:1.14.13	Flavin-containing monooxygenase; Acting on paired donors, with incorporation or reduction of molecular oxygen. The oxygen incorporated need not be derived from O(2)	IPR000960 (PRINTS); IPR002257 (PRINTS); IPR020946 (PFAM); IPR036188 (G3DSA:3.50.50.GENE3D); IPR000960 (PIRSF); IPR036188 (G3DSA:3.50.50.GENE3D); PTHR23023:SF166 (PANTHER); PTHR23023 (PANTHER); SIGNAL_PEPTIDE (PHOBIUS); NON_CYTOPLASMIC_DOMAIN (PHOBIUS); TRANSMEMBRANE (PHOBIUS); SIGNAL_PEPTIDE_H_REGION (PHOBIUS); SIGNAL_PEPTIDE_N_REGION (PHOBIUS); SIGNAL_PEPTIDE_C_REGION (PHOBIUS); CYTOPLASMIC_DOMAIN (PHOBIUS); IPR036188 (SUPERFAMILY); IPR036188 (SUPERFAMILY); TMhelix (TMHMM)	P:GO:0055114; F:GO:0004499; F:GO:0050660; F:GO:0050661	P:obsolete oxidation-reduction process; F:N,N-dimethylaniline monooxygenase activity; F:flavin adenine dinucleotide binding; F:NADP binding
gbr.102.51.t1	1	1	1	1	1	1	1	0	DNA replication factor Cdt1-like	No	839	20	0	64.2	2	P:GO:0000278; F:GO:0005515	P:mitotic cell cycle; F:protein binding			Coil (COILS); IPR014939 (SMART); IPR032054 (PFAM); G3DSA:1.10.10.1420 (GENE3D); IPR014939 (PFAM); mobidb-lite (MOBIDB_LITE); mobidb-lite (MOBIDB_LITE); mobidb-lite (MOBIDB_LITE); mobidb-lite (MOBIDB_LITE); mobidb-lite (MOBIDB_LITE); mobidb-lite (MOBIDB_LITE); mobidb-lite (MOBIDB_LITE); mobidb-lite (MOBIDB_LITE); mobidb-lite (MOBIDB_LITE); PTHR28637 (PANTHER); PTHR28637 (PANTHER); PTHR28637:SF1 (PANTHER); PTHR28637:SF1 (PANTHER); cd08767 (CDD); cd08674 (CDD); IPR036390 (SUPERFAMILY)	no GO terms	no GO terms
gbr.102.52.t1	1	1	1	1	1	1	1	0	sodium-dependent noradrenaline transporter-like	No	303	20	0	65.53	1	C:GO:0016021	C:integral component of membrane			IPR000175 (PRINTS); IPR000175 (PFAM); mobidb-lite (MOBIDB_LITE); mobidb-lite (MOBIDB_LITE); IPR000175 (PANTHER); PTHR11616:SF245 (PANTHER); IPR000175 (PROSITE_PATTERNS); IPR000175 (PROSITE_PATTERNS); NON_CYTOPLASMIC_DOMAIN (PHOBIUS); NON_CYTOPLASMIC_DOMAIN (PHOBIUS); TRANSMEMBRANE (PHOBIUS); TRANSMEMBRANE (PHOBIUS); CYTOPLASMIC_DOMAIN (PHOBIUS); CYTOPLASMIC_DOMAIN (PHOBIUS); TRANSMEMBRANE (PHOBIUS); IPR000175 (PROSITE_PROFILES); IPR037272 (SUPERFAMILY); TMhelix (TMHMM); TMhelix (TMHMM)	C:GO:0016021	C:integral component of membrane
gbr.102.53.t1	1	1	1	1	1	1	1	0	sodium-dependent noradrenaline transporter	No	553	20	0	73.11	1	C:GO:0016021	C:integral component of membrane			IPR000175 (PRINTS); IPR000175 (PFAM); IPR000175 (PANTHER); PTHR11616:SF268 (PANTHER); PTHR11616:SF268 (PANTHER); IPR000175 (PANTHER); CYTOPLASMIC_DOMAIN (PHOBIUS); TRANSMEMBRANE (PHOBIUS); TRANSMEMBRANE (PHOBIUS); TRANSMEMBRANE (PHOBIUS); NON_CYTOPLASMIC_DOMAIN (PHOBIUS); TRANSMEMBRANE (PHOBIUS); CYTOPLASMIC_DOMAIN (PHOBIUS); TRANSMEMBRANE (PHOBIUS); TRANSMEMBRANE (PHOBIUS); CYTOPLASMIC_DOMAIN (PHOBIUS); CYTOPLASMIC_DOMAIN (PHOBIUS); NON_CYTOPLASMIC_DOMAIN (PHOBIUS); NON_CYTOPLASMIC_DOMAIN (PHOBIUS); CYTOPLASMIC_DOMAIN (PHOBIUS); TRANSMEMBRANE (PHOBIUS); TRANSMEMBRANE (PHOBIUS); TRANSMEMBRANE (PHOBIUS); NON_CYTOPLASMIC_DOMAIN (PHOBIUS); NON_CYTOPLASMIC_DOMAIN (PHOBIUS); IPR000175 (PROSITE_PROFILES); IPR037272 (SUPERFAMILY); TMhelix (TMHMM); TMhelix (TMHMM); TMhelix (TMHMM); TMhelix (TMHMM); TMhelix (TMHMM); TMhelix (TMHMM); TMhelix (TMHMM); TMhelix (TMHMM); TMhelix (TMHMM)	C:GO:0016021	C:integral component of membrane
gbr.102.54.t1	1	1	1	1	1	1	1	0	multiple epidermal growth factor-like domains protein 10	No	464	20	0	60.78	1	C:GO:0005576	C:extracellular region			Coil (COILS); IPR001283 (PRINTS); IPR014044 (SMART); IPR014044 (PFAM); IPR035940 (G3DSA:3.40.33.GENE3D); mobidb-lite (MOBIDB_LITE); IPR001283 (PANTHER); PTHR10334:SF494 (PANTHER); IPR018244 (PROSITE_PATTERNS); IPR018244 (PROSITE_PATTERNS); SIGNAL_PEPTIDE_C_REGION (PHOBIUS); NON_CYTOPLASMIC_DOMAIN (PHOBIUS); SIGNAL_PEPTIDE_H_REGION (PHOBIUS); SIGNAL_PEPTIDE_N_REGION (PHOBIUS); TRANSMEMBRANE (PHOBIUS); CYTOPLASMIC_DOMAIN (PHOBIUS); SIGNAL_PEPTIDE (PHOBIUS); cd05559 (CDD); SignalP-TM (SIGNALP_GRAM_POSITIVE); SignalP-noTM (SIGNALP_GRAM_NEGATIVE); SignalP-noTM (SIGNALP_EUK); IPR035940 (SUPERFAMILY); TMhelix (TMHMM)	C:GO:0005576	C:extracellular region
gbr.102.55.t1	1	1	1	1	1	1	1	0	tRNA (cytosine(34)-C(5))-methyltransferase	No	794	20	0	70.8	2	P:GO:0001510; F:GO:0016428	P:RNA methylation; F:tRNA (cytosine-5-)-methyltransferase activity			IPR023267 (PRINTS); IPR023270 (PRINTS); IPR001678 (PFAM); mobidb-lite (MOBIDB_LITE); mobidb-lite (MOBIDB_LITE); mobidb-lite (MOBIDB_LITE); mobidb-lite (MOBIDB_LITE); PTHR22808 (PANTHER); PTHR22808:SF1 (PANTHER); IPR001678 (PROSITE_PROFILES); IPR029063 (SUPERFAMILY)	P:GO:0001510; F:GO:0008168; F:GO:0016428	P:RNA methylation; F:methyltransferase activity; F:tRNA (cytosine-5-)-methyltransferase activity
gbr.102.56.t1	1	1	1	1	1	1	1	0	ADP/ATP translocase 1	No	300	20	0	89.01	4	P:GO:0140021; P:GO:1990544; F:GO:0005471; C:GO:0005743	P:mitochondrial ADP transmembrane transport; P:mitochondrial ATP transmembrane transport; F:ATP:ADP antiporter activity; C:mitochondrial inner membrane			IPR002067 (PRINTS); IPR002113 (PRINTS); IPR023395 (G3DSA:1.50.40.GENE3D); IPR018108 (PFAM); PTHR45635:SF32 (PANTHER); IPR002113 (PANTHER); CYTOPLASMIC_DOMAIN (PHOBIUS); CYTOPLASMIC_DOMAIN (PHOBIUS); TRANSMEMBRANE (PHOBIUS); NON_CYTOPLASMIC_DOMAIN (PHOBIUS); TRANSMEMBRANE (PHOBIUS); IPR018108 (PROSITE_PROFILES); IPR018108 (PROSITE_PROFILES); IPR018108 (PROSITE_PROFILES); IPR023395 (SUPERFAMILY); TMhelix (TMHMM); TMhelix (TMHMM)	P:GO:0055085; P:GO:0140021; P:GO:1990544; F:GO:0005471; C:GO:0005743	P:transmembrane transport; P:mitochondrial ADP transmembrane transport; P:mitochondrial ATP transmembrane transport; F:ATP:ADP antiporter activity; C:mitochondrial inner membrane
gbr.102.57.t1	1	1	1	1	1	1	1	0	ATP-dependent RNA helicase DDX1-like	No	658	20	0	71.14	4	F:GO:0003676; F:GO:0004386; F:GO:0005515; F:GO:0005524	F:nucleic acid binding; F:helicase activity; F:protein binding; F:ATP binding	EC:3.6.1.3; EC:3.6.1.15	Deleted entry; Nucleoside-triphosphate phosphatase	IPR001650 (SMART); IPR014001 (SMART); IPR003877 (SMART); G3DSA:3.40.50.300 (GENE3D); IPR011545 (PFAM); G3DSA:3.40.50.300 (GENE3D); IPR043136 (G3DSA:2.60.120.GENE3D); IPR003877 (PFAM); G3DSA:3.40.50.300 (GENE3D); IPR001650 (PFAM); PTHR24031 (PANTHER); PTHR24031:SF307 (PANTHER); IPR014001 (PROSITE_PROFILES); IPR014014 (PROSITE_PROFILES); IPR001870 (PROSITE_PROFILES); IPR001650 (PROSITE_PROFILES); cd18787 (CDD); cd17938 (CDD); IPR013320 (SUPERFAMILY); IPR027417 (SUPERFAMILY); IPR027417 (SUPERFAMILY)	F:GO:0003676; F:GO:0004386; F:GO:0005515; F:GO:0005524	F:nucleic acid binding; F:helicase activity; F:protein binding; F:ATP binding
gbr.102.58.t1	1	1	1	1	1	1	1	0	dihydroorotate dehydrogenase (quinone), mitochondrial-like	No	393	20	0	80.11	5	P:GO:0006207; P:GO:0055114; F:GO:0004152; C:GO:0005737; C:GO:0016020	P:'de novo' pyrimidine nucleobase biosynthetic process; P:obsolete oxidation-reduction process; F:dihydroorotate dehydrogenase activity; C:cytoplasm; C:membrane	EC:1.3.5.2	Dihydroorotate dehydrogenase (quinone)	IPR005720 (PFAM); IPR013785 (G3DSA:3.20.20.GENE3D); IPR005719 (TIGRFAM); PTHR48109 (PANTHER); PTHR48109:SF4 (PANTHER); IPR001295 (PROSITE_PATTERNS); IPR001295 (PROSITE_PATTERNS); SIGNAL_PEPTIDE_H_REGION (PHOBIUS); SIGNAL_PEPTIDE_N_REGION (PHOBIUS); SIGNAL_PEPTIDE_C_REGION (PHOBIUS); SIGNAL_PEPTIDE (PHOBIUS); NON_CYTOPLASMIC_DOMAIN (PHOBIUS); IPR005719 (CDD); SSF51395 (SUPERFAMILY); TMhelix (TMHMM)	P:GO:0006207; P:GO:0055114; F:GO:0003824; F:GO:0004152; F:GO:0016627; C:GO:0005737; C:GO:0016020	P:'de novo' pyrimidine nucleobase biosynthetic process; P:obsolete oxidation-reduction process; F:catalytic activity; F:dihydroorotate dehydrogenase activity; F:oxidoreductase activity, acting on the CH-CH group of donors; C:cytoplasm; C:membrane
gbr.102.59.t1	1	1	1	1	1	1	1	0	proteasome subunit alpha type-7	No	254	20	0	94.49	2	P:GO:0006511; C:GO:0019773	P:ubiquitin-dependent protein catabolic process; C:proteasome core complex, alpha-subunit complex			Coil (COILS); IPR000426 (SMART); IPR029055 (G3DSA:3.60.20.GENE3D); IPR000426 (PFAM); IPR001353 (PFAM); PTHR11599:SF144 (PANTHER); PTHR11599 (PANTHER); IPR000426 (PROSITE_PATTERNS); IPR023332 (PROSITE_PROFILES); cd03755 (CDD); IPR029055 (SUPERFAMILY)	P:GO:0006511; P:GO:0051603; C:GO:0005839; C:GO:0019773	P:ubiquitin-dependent protein catabolic process; P:proteolysis involved in cellular protein catabolic process; C:proteasome core complex; C:proteasome core complex, alpha-subunit complex
gbr.102.6.t1	1	1	1	1	1	1	1	0	FH1/FH2 domain-containing protein 3-like	No	133	20	4.87628e-55	94.88	1	P:GO:0051492	P:regulation of stress fiber assembly			IPR041387 (PFAM); IPR011989 (G3DSA:1.25.10.GENE3D); IPR027647 (PTHR45920:PANTHER); PTHR45920 (PANTHER)	P:GO:0051492	P:regulation of stress fiber assembly
gbr.102.61.t1	0	1	0	0	1	0	0	0	dna-mediated transposase	Yes	442	20	7.72812e-27	46.45						Coil (COILS); SIGNAL_PEPTIDE_N_REGION (PHOBIUS); NON_CYTOPLASMIC_DOMAIN (PHOBIUS); SIGNAL_PEPTIDE_C_REGION (PHOBIUS); SIGNAL_PEPTIDE (PHOBIUS); SIGNAL_PEPTIDE_H_REGION (PHOBIUS); SignalP-noTM (SIGNALP_EUK)	no GO terms	no GO terms
gbr.102.62.t1	0	1	1	1	1	1	1	0	cytochrome P450 4F22-like	No	156	1	2.06818e-13	65.88						mobidb-lite (MOBIDB_LITE); mobidb-lite (MOBIDB_LITE); mobidb-lite (MOBIDB_LITE)	no GO terms	no GO terms
gbr.102.64.t1	0	0	0	1	0	0	0	0	uncharacterized protein LOC110990782	Yes	181	14	3.90586e-60	57.59						SignalP-noTM (SIGNALP_EUK)	no GO terms	no GO terms
gbr.102.68.t1	1	1	1	1	1	1	1	0	---NA---	No	119									no IPS match	no IPS match	no IPS match
gbr.102.7.t1	1	1	1	1	1	1	1	0	diacylglycerol O-acyltransferase 1-like	No	132	20	4.79409e-85	70.7	1	F:GO:0008374	F:O-acyltransferase activity			IPR004299 (PFAM); PTHR10408:SF18 (PANTHER); IPR014371 (PANTHER); PTHR10408:SF18 (PANTHER); NON_CYTOPLASMIC_DOMAIN (PHOBIUS); TRANSMEMBRANE (PHOBIUS); TRANSMEMBRANE (PHOBIUS); TRANSMEMBRANE (PHOBIUS); CYTOPLASMIC_DOMAIN (PHOBIUS); NON_CYTOPLASMIC_DOMAIN (PHOBIUS); CYTOPLASMIC_DOMAIN (PHOBIUS); TMhelix (TMHMM); TMhelix (TMHMM); TMhelix (TMHMM)	F:GO:0008374	F:O-acyltransferase activity
gbr.102.71.t1	0	0	0	1	0	0	1	0	uncharacterized protein LOC110984122 isoform X1	No	286	2	1.87032e-14	61.96						mobidb-lite (MOBIDB_LITE); mobidb-lite (MOBIDB_LITE); mobidb-lite (MOBIDB_LITE)	no GO terms	no GO terms
gbr.102.72.t1	1	1	1	1	1	1	1	0	glycerophosphodiester phosphodiesterase 1-like	No	256	20	3.82159e-29	83.27	2	P:GO:0006629; F:GO:0008081	P:lipid metabolic process; F:phosphoric diester hydrolase activity			IPR017946 (G3DSA:3.20.20.GENE3D); IPR030395 (PFAM); mobidb-lite (MOBIDB_LITE); mobidb-lite (MOBIDB_LITE); PTHR46320 (PANTHER); PTHR46320:SF1 (PANTHER); IPR030395 (PROSITE_PROFILES); IPR017946 (SUPERFAMILY)	P:GO:0006629; F:GO:0008081	P:lipid metabolic process; F:phosphoric diester hydrolase activity
gbr.102.73.t1	1	1	1	1	0	1	1	0	piggyBac transposable element-derived protein 4-like	No	103	20	4.35621e-36	73.24						IPR029526 (PFAM); NON_CYTOPLASMIC_DOMAIN (PHOBIUS); CYTOPLASMIC_DOMAIN (PHOBIUS); TRANSMEMBRANE (PHOBIUS); TMhelix (TMHMM)	no GO terms	no GO terms
gbr.102.8.t1	1	1	1	1	1	1	1	0	diacylglycerol O-acyltransferase 1	No	351	20	0	61.48	1	F:GO:0008374	F:O-acyltransferase activity			IPR014371 (PIRSF); mobidb-lite (MOBIDB_LITE); mobidb-lite (MOBIDB_LITE); mobidb-lite (MOBIDB_LITE); PTHR10408:SF19 (PANTHER); PTHR10408:SF19 (PANTHER); IPR014371 (PANTHER); IPR014371 (PANTHER); CYTOPLASMIC_DOMAIN (PHOBIUS); TRANSMEMBRANE (PHOBIUS); TRANSMEMBRANE (PHOBIUS); CYTOPLASMIC_DOMAIN (PHOBIUS); TRANSMEMBRANE (PHOBIUS); NON_CYTOPLASMIC_DOMAIN (PHOBIUS); NON_CYTOPLASMIC_DOMAIN (PHOBIUS); TRANSMEMBRANE (PHOBIUS); CYTOPLASMIC_DOMAIN (PHOBIUS); TMhelix (TMHMM); TMhelix (TMHMM); TMhelix (TMHMM); TMhelix (TMHMM)	F:GO:0008374	F:O-acyltransferase activity
gbr.102.9.t1	1	1	1	1	1	1	1	0	transmembrane protein with metallophosphoesterase domain	No	295	20	0	71.17	1	F:GO:0016787	F:hydrolase activity			IPR029052 (G3DSA:3.60.21.GENE3D); IPR004843 (PFAM); PTHR31302:SF0 (PANTHER); PTHR31302 (PANTHER); NON_CYTOPLASMIC_DOMAIN (PHOBIUS); CYTOPLASMIC_DOMAIN (PHOBIUS); TRANSMEMBRANE (PHOBIUS); cd07385 (CDD); SignalP-TM (SIGNALP_GRAM_POSITIVE); SSF56300 (SUPERFAMILY); TMhelix (TMHMM)	F:GO:0016787	F:hydrolase activity
gbr.1021.3.t1	1	1	1	1	1	1	1	0	---NA---	No	262									mobidb-lite (MOBIDB_LITE); mobidb-lite (MOBIDB_LITE); mobidb-lite (MOBIDB_LITE)	no GO terms	no GO terms
gbr.1022.1.t1	0	1	1	1	1	1	1	0	inter-alpha-trypsin inhibitor heavy chain H3-like	No	222	20	2.63938e-114	66.74						IPR013694 (SMART); IPR013694 (PFAM); mobidb-lite (MOBIDB_LITE); mobidb-lite (MOBIDB_LITE); PTHR10338 (PANTHER); PTHR10338:SF108 (PANTHER); IPR013694 (PROSITE_PROFILES)	no GO terms	no GO terms
gbr.1026.1.t1	1	1	1	1	1	1	1	0	poly [ADP-ribose] polymerase 14-like	No	664	20	0	58.93	1	F:GO:0003950	F:NAD+ ADP-ribosyltransferase activity	EC:2.4.2.30	NAD(+) ADP-ribosyltransferase	IPR002589 (SMART); IPR037197 (G3DSA:3.30.720.GENE3D); IPR002589 (PFAM); IPR043472 (G3DSA:3.40.220.GENE3D); IPR043472 (G3DSA:3.40.220.GENE3D); G3DSA:3.90.228.10 (GENE3D); IPR012317 (PFAM); IPR004170 (PFAM); mobidb-lite (MOBIDB_LITE); PTHR14453 (PANTHER); TRANSMEMBRANE (PHOBIUS); CYTOPLASMIC_DOMAIN (PHOBIUS); NON_CYTOPLASMIC_DOMAIN (PHOBIUS); IPR002589 (PROSITE_PROFILES); IPR004170 (PROSITE_PROFILES); IPR002589 (PROSITE_PROFILES); IPR012317 (PROSITE_PROFILES); SSF56399 (SUPERFAMILY); IPR043472 (SUPERFAMILY); IPR037197 (SUPERFAMILY); IPR043472 (SUPERFAMILY)	F:GO:0003950	F:NAD+ ADP-ribosyltransferase activity
gbr.103.1.t1	1	0	0	0	0	0	0	0	EGF-like repeat and discoidin I-like domain-containing protein 3	No	121	20	2.50791e-33	70.63	1	C:GO:0110165	C:cellular anatomical entity			IPR008979 (G3DSA:2.60.120.GENE3D); IPR000421 (PFAM); PTHR24543 (PANTHER); PTHR24543:SF310 (PANTHER); IPR000421 (PROSITE_PATTERNS); IPR000421 (PROSITE_PROFILES); IPR008979 (SUPERFAMILY)	no GO terms	no GO terms
gbr.103.11.t1	1	1	1	1	0	1	1	0	C2 domain-containing protein 3-like	No	1995	20	0	64.71						Coil (COILS); Coil (COILS); IPR000008 (SMART); IPR035892 (G3DSA:2.60.40.GENE3D); IPR035892 (G3DSA:2.60.40.GENE3D); IPR000008 (PFAM); mobidb-lite (MOBIDB_LITE); mobidb-lite (MOBIDB_LITE); mobidb-lite (MOBIDB_LITE); mobidb-lite (MOBIDB_LITE); mobidb-lite (MOBIDB_LITE); mobidb-lite (MOBIDB_LITE); mobidb-lite (MOBIDB_LITE); mobidb-lite (MOBIDB_LITE); mobidb-lite (MOBIDB_LITE); mobidb-lite (MOBIDB_LITE); mobidb-lite (MOBIDB_LITE); mobidb-lite (MOBIDB_LITE); mobidb-lite (MOBIDB_LITE); mobidb-lite (MOBIDB_LITE); mobidb-lite (MOBIDB_LITE); mobidb-lite (MOBIDB_LITE); mobidb-lite (MOBIDB_LITE); mobidb-lite (MOBIDB_LITE); mobidb-lite (MOBIDB_LITE); mobidb-lite (MOBIDB_LITE); mobidb-lite (MOBIDB_LITE); mobidb-lite (MOBIDB_LITE); PTHR21254 (PANTHER); cd00030 (CDD); cd00030 (CDD); SSF49562 (SUPERFAMILY); SSF49562 (SUPERFAMILY); SSF49562 (SUPERFAMILY); SSF49562 (SUPERFAMILY)	no GO terms	no GO terms
gbr.103.12.t1	1	1	1	1	1	1	1	0	amino acid transporter AVT3C-like	No	421	20	0	72.33	1	C:GO:0016020	C:membrane			IPR013057 (PFAM); mobidb-lite (MOBIDB_LITE); PTHR22950 (PANTHER); PTHR22950:SF659 (PANTHER); NON_CYTOPLASMIC_DOMAIN (PHOBIUS); NON_CYTOPLASMIC_DOMAIN (PHOBIUS); TRANSMEMBRANE (PHOBIUS); NON_CYTOPLASMIC_DOMAIN (PHOBIUS); CYTOPLASMIC_DOMAIN (PHOBIUS); TRANSMEMBRANE (PHOBIUS); TRANSMEMBRANE (PHOBIUS); TRANSMEMBRANE (PHOBIUS); NON_CYTOPLASMIC_DOMAIN (PHOBIUS); CYTOPLASMIC_DOMAIN (PHOBIUS); TRANSMEMBRANE (PHOBIUS); CYTOPLASMIC_DOMAIN (PHOBIUS); TRANSMEMBRANE (PHOBIUS); NON_CYTOPLASMIC_DOMAIN (PHOBIUS); CYTOPLASMIC_DOMAIN (PHOBIUS); TRANSMEMBRANE (PHOBIUS); CYTOPLASMIC_DOMAIN (PHOBIUS); TRANSMEMBRANE (PHOBIUS); TRANSMEMBRANE (PHOBIUS); TMhelix (TMHMM); TMhelix (TMHMM); TMhelix (TMHMM); TMhelix (TMHMM); TMhelix (TMHMM); TMhelix (TMHMM); TMhelix (TMHMM); TMhelix (TMHMM); TMhelix (TMHMM)	no GO terms	no GO terms
gbr.103.13.t1	1	1	1	1	1	1	1	0	protein SDA1 homolog isoform X1	No	683	20	0	81.89	3	P:GO:0000055; P:GO:0030036; P:GO:0042273	P:ribosomal large subunit export from nucleus; P:actin cytoskeleton organization; P:ribosomal large subunit biogenesis			IPR007949 (PFAM); IPR012977 (PFAM); mobidb-lite (MOBIDB_LITE); mobidb-lite (MOBIDB_LITE); mobidb-lite (MOBIDB_LITE); IPR027312 (PANTHER); PTHR12730:SF1 (PANTHER); IPR016024 (SUPERFAMILY)	P:GO:0000055; P:GO:0030036; P:GO:0042273	P:ribosomal large subunit export from nucleus; P:actin cytoskeleton organization; P:ribosomal large subunit biogenesis
gbr.103.14.t1	1	1	1	1	1	1	1	0	protein YIPF5	No	260	20	0	77.93	1	C:GO:0016020	C:membrane			IPR006977 (PFAM); mobidb-lite (MOBIDB_LITE); mobidb-lite (MOBIDB_LITE); PTHR21236 (PANTHER); PTHR21236:SF6 (PANTHER); NON_CYTOPLASMIC_DOMAIN (PHOBIUS); NON_CYTOPLASMIC_DOMAIN (PHOBIUS); TRANSMEMBRANE (PHOBIUS); TRANSMEMBRANE (PHOBIUS); NON_CYTOPLASMIC_DOMAIN (PHOBIUS); TRANSMEMBRANE (PHOBIUS); CYTOPLASMIC_DOMAIN (PHOBIUS); CYTOPLASMIC_DOMAIN (PHOBIUS); TRANSMEMBRANE (PHOBIUS); CYTOPLASMIC_DOMAIN (PHOBIUS); TRANSMEMBRANE (PHOBIUS); SSF81995 (SUPERFAMILY); TMhelix (TMHMM); TMhelix (TMHMM); TMhelix (TMHMM); TMhelix (TMHMM)	C:GO:0016020	C:membrane
gbr.103.15.t1	1	1	1	1	1	1	1	0	60S ribosomal protein L9	No	189	20	8.06607e-136	86.11	4	P:GO:0006412; F:GO:0003735; F:GO:0019843; C:GO:0005840	P:translation; F:structural constituent of ribosome; F:rRNA binding; C:ribosome			IPR036789 (G3DSA:3.90.930.GENE3D); IPR020040 (PFAM); IPR036789 (G3DSA:3.90.930.GENE3D); IPR000702 (PIRSF); IPR000702 (PANTHER); PTHR11655:SF26 (PANTHER); IPR002359 (PROSITE_PATTERNS); IPR036789 (SUPERFAMILY); IPR036789 (SUPERFAMILY)	P:GO:0006412; F:GO:0003735; F:GO:0019843; C:GO:0005840	P:translation; F:structural constituent of ribosome; F:rRNA binding; C:ribosome
gbr.103.16.t1_gbr.103.18.t1	1	1	1	1	1	1	1	0	protein YIPF6-like	No	233	20	1.61717e-167	78.55	1	C:GO:0016020	C:membrane			IPR006977 (PFAM); PTHR21236 (PANTHER); PTHR21236:SF1 (PANTHER)	C:GO:0016020	C:membrane
gbr.103.19.t1	1	1	1	1	1	1	1	0	microsomal glutathione S-transferase 2	No	133	20	7.2897e-91	68.52	10	P:GO:0006629; P:GO:0006691; P:GO:0044249; P:GO:1901576; F:GO:0005488; F:GO:0016491; F:GO:0016740; F:GO:0016829; C:GO:0005783; C:GO:0016020	P:lipid metabolic process; P:leukotriene metabolic process; P:cellular biosynthetic process; P:organic substance biosynthetic process; F:binding; F:oxidoreductase activity; F:transferase activity; F:lyase activity; C:endoplasmic reticulum; C:membrane			IPR023352 (G3DSA:1.20.120.GENE3D); IPR001129 (PFAM); mobidb-lite (MOBIDB_LITE); PTHR10250 (PANTHER); PTHR10250:SF13 (PANTHER); CYTOPLASMIC_DOMAIN (PHOBIUS); TRANSMEMBRANE (PHOBIUS); TRANSMEMBRANE (PHOBIUS); NON_CYTOPLASMIC_DOMAIN (PHOBIUS); NON_CYTOPLASMIC_DOMAIN (PHOBIUS); IPR023352 (SUPERFAMILY); TMhelix (TMHMM); TMhelix (TMHMM)	no GO terms	no GO terms
gbr.103.2.t1	1	1	1	1	1	1	1	0	lactadherin-like isoform X1	No	900	20	0	59.11						IPR000421 (SMART); IPR003599 (SMART); IPR001304 (SMART); IPR003598 (SMART); PF13927 (PFAM); IPR008979 (G3DSA:2.60.120.GENE3D); IPR001304 (PFAM); IPR016186 (G3DSA:3.10.100.GENE3D); IPR016186 (G3DSA:3.10.100.GENE3D); IPR000421 (PFAM); IPR013783 (G3DSA:2.60.40.GENE3D); PTHR24543:SF310 (PANTHER); PTHR24543 (PANTHER); IPR000421 (PROSITE_PATTERNS); IPR000421 (PROSITE_PATTERNS); NON_CYTOPLASMIC_DOMAIN (PHOBIUS); CYTOPLASMIC_DOMAIN (PHOBIUS); TRANSMEMBRANE (PHOBIUS); IPR007110 (PROSITE_PROFILES); IPR001304 (PROSITE_PROFILES); IPR000421 (PROSITE_PROFILES); IPR000421 (PROSITE_PROFILES); IPR001304 (PROSITE_PROFILES); IPR000421 (CDD); IPR000421 (CDD); cd00037 (CDD); cd00037 (CDD); IPR016187 (SUPERFAMILY); IPR008979 (SUPERFAMILY); IPR016187 (SUPERFAMILY); IPR036179 (SUPERFAMILY); IPR008979 (SUPERFAMILY); TMhelix (TMHMM)	no GO terms	no GO terms
gbr.103.20.t1_gbr.103.21.t1	1	1	1	1	1	1	1	0	myotubularin-related protein 2-like	No	648	20	0	87.52	7	P:GO:0006629; P:GO:0035335; F:GO:0004438; F:GO:0004725; F:GO:0052629; C:GO:0005737; C:GO:0016020	P:lipid metabolic process; P:peptidyl-tyrosine dephosphorylation; F:phosphatidylinositol-3-phosphatase activity; F:protein tyrosine phosphatase activity; F:phosphatidylinositol-3,5-bisphosphate 3-phosphatase activity; C:cytoplasm; C:membrane	EC:3.1.3.48; EC:3.1.3.64; EC:3.1.3.95	Protein-tyrosine-phosphatase; Phosphatidylinositol-3-phosphatase; Phosphatidylinositol-3,5-bisphosphate 3-phosphatase	IPR011993 (G3DSA:2.30.29.GENE3D); IPR004182 (PFAM); IPR010569 (PFAM); mobidb-lite (MOBIDB_LITE); mobidb-lite (MOBIDB_LITE); mobidb-lite (MOBIDB_LITE); mobidb-lite (MOBIDB_LITE); mobidb-lite (MOBIDB_LITE); PTHR10807:SF42 (PANTHER); IPR030564 (PANTHER); IPR000387 (PROSITE_PROFILES); IPR010569 (PROSITE_PROFILES); cd13357 (CDD); cd14535 (CDD); SSF50729 (SUPERFAMILY); IPR029021 (SUPERFAMILY)	P:GO:0016311; F:GO:0016791	P:dephosphorylation; F:phosphatase activity
gbr.103.22.t1	0	1	1	1	1	1	1	0	monocarboxylate transporter 12-like	No	204	20	2.11821e-76	62						G3DSA:1.20.1250.20 (GENE3D); TRANSMEMBRANE (PHOBIUS); CYTOPLASMIC_DOMAIN (PHOBIUS); TRANSMEMBRANE (PHOBIUS); TRANSMEMBRANE (PHOBIUS); NON_CYTOPLASMIC_DOMAIN (PHOBIUS); NON_CYTOPLASMIC_DOMAIN (PHOBIUS); CYTOPLASMIC_DOMAIN (PHOBIUS); cd17423 (CDD); cd18329 (CDD); IPR036259 (SUPERFAMILY); TMhelix (TMHMM); TMhelix (TMHMM); TMhelix (TMHMM)	no GO terms	no GO terms
gbr.103.23.t1	1	1	1	1	1	1	1	0	coronin-7-like	No	949	20	0	66.98	2	F:GO:0005515; C:GO:0005794	F:protein binding; C:Golgi apparatus			IPR020472 (PRINTS); SM01167 (SMART); IPR001680 (SMART); IPR015048 (SMART); IPR001680 (PFAM); IPR015943 (G3DSA:2.130.10.GENE3D); IPR015943 (G3DSA:2.130.10.GENE3D); IPR015048 (PFAM); PF16300 (PFAM); mobidb-lite (MOBIDB_LITE); mobidb-lite (MOBIDB_LITE); mobidb-lite (MOBIDB_LITE); IPR027331 (PTHR10856:PANTHER); IPR015505 (PANTHER); IPR019775 (PROSITE_PATTERNS); IPR019775 (PROSITE_PATTERNS); IPR019775 (PROSITE_PATTERNS); NON_CYTOPLASMIC_DOMAIN (PHOBIUS); TRANSMEMBRANE (PHOBIUS); CYTOPLASMIC_DOMAIN (PHOBIUS); IPR017986 (PROSITE_PROFILES); IPR001680 (PROSITE_PROFILES); IPR001680 (PROSITE_PROFILES); IPR017986 (PROSITE_PROFILES); IPR001680 (PROSITE_PROFILES); IPR001680 (PROSITE_PROFILES); IPR036322 (SUPERFAMILY); IPR036322 (SUPERFAMILY)	F:GO:0005515; C:GO:0005794	F:protein binding; C:Golgi apparatus
gbr.103.24.t1	1	1	1	1	1	1	1	0	protocadherin-11 X-linked-like	No	1273	20	0	56.86	3	P:GO:0007156; F:GO:0005509; C:GO:0005886	P:homophilic cell adhesion via plasma membrane adhesion molecules; F:calcium ion binding; C:plasma membrane			IPR002126 (PRINTS); IPR002126 (SMART); G3DSA:2.60.40.60 (GENE3D); G3DSA:2.60.40.60 (GENE3D); G3DSA:2.60.40.60 (GENE3D); IPR002126 (PFAM); G3DSA:2.60.40.60 (GENE3D); G3DSA:2.60.40.60 (GENE3D); IPR013164 (PFAM); mobidb-lite (MOBIDB_LITE); mobidb-lite (MOBIDB_LITE); mobidb-lite (MOBIDB_LITE); PTHR24026 (PANTHER); IPR020894 (PROSITE_PATTERNS); IPR020894 (PROSITE_PATTERNS); IPR020894 (PROSITE_PATTERNS); IPR020894 (PROSITE_PATTERNS); IPR020894 (PROSITE_PATTERNS); IPR020894 (PROSITE_PATTERNS); SIGNAL_PEPTIDE_N_REGION (PHOBIUS); SIGNAL_PEPTIDE_C_REGION (PHOBIUS); NON_CYTOPLASMIC_DOMAIN (PHOBIUS); TRANSMEMBRANE (PHOBIUS); SIGNAL_PEPTIDE_H_REGION (PHOBIUS); SIGNAL_PEPTIDE (PHOBIUS); CYTOPLASMIC_DOMAIN (PHOBIUS); IPR002126 (PROSITE_PROFILES); IPR002126 (PROSITE_PROFILES); IPR002126 (PROSITE_PROFILES); IPR002126 (PROSITE_PROFILES); IPR002126 (PROSITE_PROFILES); IPR002126 (PROSITE_PROFILES); IPR002126 (PROSITE_PROFILES); cd11304 (CDD); cd11304 (CDD); cd11304 (CDD); cd11304 (CDD); cd11304 (CDD); cd11304 (CDD); cd11304 (CDD); SignalP-noTM (SIGNALP_EUK); IPR015919 (SUPERFAMILY); IPR015919 (SUPERFAMILY); IPR015919 (SUPERFAMILY); IPR015919 (SUPERFAMILY); IPR015919 (SUPERFAMILY); IPR015919 (SUPERFAMILY); IPR015919 (SUPERFAMILY); TMhelix (TMHMM)	P:GO:0007155; P:GO:0007156; F:GO:0005509; C:GO:0005886; C:GO:0016020	P:cell adhesion; P:homophilic cell adhesion via plasma membrane adhesion molecules; F:calcium ion binding; C:plasma membrane; C:membrane
gbr.103.25.t1	1	1	1	1	1	1	1	0	dnaJ homolog subfamily A member 3, mitochondrial isoform X2	No	712	20	0	80.51	5	P:GO:0006457; P:GO:0009408; F:GO:0005524; F:GO:0031072; F:GO:0051082	P:protein folding; P:response to heat; F:ATP binding; F:heat shock protein binding; F:unfolded protein binding			IPR001623 (PRINTS); IPR001623 (SMART); G3DSA:3.40.50.720 (GENE3D); IPR036869 (G3DSA:1.10.287.GENE3D); IPR002939 (PFAM); IPR001305 (PFAM); IPR029903 (PFAM); IPR001623 (PFAM); G3DSA:2.10.230.10 (GENE3D); G3DSA:2.60.260.20 (GENE3D); G3DSA:2.60.260.20 (GENE3D); PTHR44145 (PANTHER); PTHR44145:SF3 (PANTHER); IPR018253 (PROSITE_PATTERNS); SIGNAL_PEPTIDE (PHOBIUS); NON_CYTOPLASMIC_DOMAIN (PHOBIUS); SIGNAL_PEPTIDE_C_REGION (PHOBIUS); SIGNAL_PEPTIDE_H_REGION (PHOBIUS); SIGNAL_PEPTIDE_N_REGION (PHOBIUS); IPR012724 (HAMAP); IPR001305 (PROSITE_PROFILES); IPR001623 (PROSITE_PROFILES); cd10747 (CDD); cd05254 (CDD); IPR001305 (CDD); IPR001623 (CDD); IPR036869 (SUPERFAMILY); IPR036410 (SUPERFAMILY); IPR036291 (SUPERFAMILY); IPR008971 (SUPERFAMILY)	P:GO:0006457; P:GO:0009408; F:GO:0005524; F:GO:0031072; F:GO:0051082	P:protein folding; P:response to heat; F:ATP binding; F:heat shock protein binding; F:unfolded protein binding
gbr.103.26.t1	1	1	1	1	1	1	1	0	dachshund homolog 1-like isoform X1	No	588	20	0	80.28						Coil (COILS); IPR037000 (G3DSA:3.10.260.GENE3D); IPR003380 (PFAM); mobidb-lite (MOBIDB_LITE); mobidb-lite (MOBIDB_LITE); mobidb-lite (MOBIDB_LITE); mobidb-lite (MOBIDB_LITE); mobidb-lite (MOBIDB_LITE); mobidb-lite (MOBIDB_LITE); mobidb-lite (MOBIDB_LITE); PTHR12577 (PANTHER); IPR009061 (SUPERFAMILY)	no GO terms	no GO terms
gbr.103.27.t1	0	0	0	1	0	1	1	0	transmembrane protein 33-like	No	157	20	2.34763e-97	74.99	1	C:GO:0016021	C:integral component of membrane			IPR005344 (PFAM); PTHR12703:SF4 (PANTHER); PTHR12703 (PANTHER); CYTOPLASMIC_DOMAIN (PHOBIUS); SIGNAL_PEPTIDE (PHOBIUS); SIGNAL_PEPTIDE_C_REGION (PHOBIUS); NON_CYTOPLASMIC_DOMAIN (PHOBIUS); SIGNAL_PEPTIDE_N_REGION (PHOBIUS); SIGNAL_PEPTIDE_H_REGION (PHOBIUS); TRANSMEMBRANE (PHOBIUS); TMhelix (TMHMM); TMhelix (TMHMM)	C:GO:0016021	C:integral component of membrane
gbr.103.28.t1	1	1	1	1	1	1	1	0	transmembrane protein 33-like	No	242	20	2.06215e-93	72.12	1	C:GO:0016021	C:integral component of membrane			IPR005344 (PFAM); mobidb-lite (MOBIDB_LITE); mobidb-lite (MOBIDB_LITE); PTHR12703 (PANTHER); PTHR12703:SF4 (PANTHER); TRANSMEMBRANE (PHOBIUS); CYTOPLASMIC_DOMAIN (PHOBIUS); NON_CYTOPLASMIC_DOMAIN (PHOBIUS); NON_CYTOPLASMIC_DOMAIN (PHOBIUS); CYTOPLASMIC_DOMAIN (PHOBIUS); TRANSMEMBRANE (PHOBIUS); TRANSMEMBRANE (PHOBIUS); TMhelix (TMHMM)	C:GO:0016021	C:integral component of membrane
gbr.103.29.t1	1	1	1	1	1	1	1	1	adhesion G-protein coupled receptor D1-like	No	868	20	0	58.69	4	P:GO:0007166; P:GO:0007186; F:GO:0004930; C:GO:0016021	P:cell surface receptor signaling pathway; P:G protein-coupled receptor signaling pathway; F:G protein-coupled receptor activity; C:integral component of membrane			IPR000832 (PRINTS); IPR000203 (SMART); IPR001304 (PFAM); G3DSA:2.60.220.50 (GENE3D); IPR000203 (PFAM); G3DSA:1.20.1070.10 (GENE3D); IPR000832 (PFAM); IPR016186 (G3DSA:3.10.100.GENE3D); PTHR12011:SF347 (PANTHER); PTHR12011 (PANTHER); IPR017983 (PROSITE_PATTERNS); NON_CYTOPLASMIC_DOMAIN (PHOBIUS); CYTOPLASMIC_DOMAIN (PHOBIUS); CYTOPLASMIC_DOMAIN (PHOBIUS); CYTOPLASMIC_DOMAIN (PHOBIUS); TRANSMEMBRANE (PHOBIUS); CYTOPLASMIC_DOMAIN (PHOBIUS); NON_CYTOPLASMIC_DOMAIN (PHOBIUS); TRANSMEMBRANE (PHOBIUS); TRANSMEMBRANE (PHOBIUS); TRANSMEMBRANE (PHOBIUS); NON_CYTOPLASMIC_DOMAIN (PHOBIUS); NON_CYTOPLASMIC_DOMAIN (PHOBIUS); TRANSMEMBRANE (PHOBIUS); TRANSMEMBRANE (PHOBIUS); TRANSMEMBRANE (PHOBIUS); IPR017981 (PROSITE_PROFILES); IPR000203 (PROSITE_PROFILES); cd15933 (CDD); cd00037 (CDD); SSF81321 (SUPERFAMILY); IPR016187 (SUPERFAMILY); TMhelix (TMHMM); TMhelix (TMHMM); TMhelix (TMHMM); TMhelix (TMHMM); TMhelix (TMHMM); TMhelix (TMHMM); TMhelix (TMHMM)	P:GO:0007166; P:GO:0007186; F:GO:0004888; F:GO:0004930; C:GO:0016021	P:cell surface receptor signaling pathway; P:G protein-coupled receptor signaling pathway; F:transmembrane signaling receptor activity; F:G protein-coupled receptor activity; C:integral component of membrane
gbr.103.3.t1	1	1	1	1	1	1	1	0	transmembrane protein 131-like isoform X2	No	1807	20	0	64.03	2	C:GO:0016020; C:GO:0016021	C:membrane; C:integral component of membrane			IPR013783 (G3DSA:2.60.40.GENE3D); mobidb-lite (MOBIDB_LITE); mobidb-lite (MOBIDB_LITE); mobidb-lite (MOBIDB_LITE); mobidb-lite (MOBIDB_LITE); mobidb-lite (MOBIDB_LITE); mobidb-lite (MOBIDB_LITE); mobidb-lite (MOBIDB_LITE); mobidb-lite (MOBIDB_LITE); mobidb-lite (MOBIDB_LITE); mobidb-lite (MOBIDB_LITE); mobidb-lite (MOBIDB_LITE); mobidb-lite (MOBIDB_LITE); mobidb-lite (MOBIDB_LITE); mobidb-lite (MOBIDB_LITE); mobidb-lite (MOBIDB_LITE); mobidb-lite (MOBIDB_LITE); mobidb-lite (MOBIDB_LITE); PTHR22050:SF1 (PANTHER); IPR039877 (PANTHER); TRANSMEMBRANE (PHOBIUS); CYTOPLASMIC_DOMAIN (PHOBIUS); NON_CYTOPLASMIC_DOMAIN (PHOBIUS); TMhelix (TMHMM); TMhelix (TMHMM)	no GO terms	no GO terms
gbr.103.30.t1	1	1	1	1	1	1	1	0	coiled-coil domain-containing protein 138-like	No	683	20	0	63.03						Coil (COILS); Coil (COILS); Coil (COILS); mobidb-lite (MOBIDB_LITE); mobidb-lite (MOBIDB_LITE); mobidb-lite (MOBIDB_LITE); IPR038798 (PANTHER)	no GO terms	no GO terms
gbr.103.31.t1	1	1	1	1	1	1	1	0	uncharacterized protein LOC110990902	No	332	20	1.01837e-129	63.92						TRANSMEMBRANE (PHOBIUS); NON_CYTOPLASMIC_DOMAIN (PHOBIUS); CYTOPLASMIC_DOMAIN (PHOBIUS)	no GO terms	no GO terms
gbr.103.33.t1	0	1	1	1	0	1	1	0	adhesion G-protein coupled receptor D1-like	No	276	20	1.09637e-70	65.39	4	P:GO:0015074; F:GO:0003676; F:GO:0008270; F:GO:0019901	P:DNA integration; F:nucleic acid binding; F:zinc ion binding; F:protein kinase binding			IPR016186 (G3DSA:3.10.100.GENE3D); cd00037 (CDD); IPR016187 (SUPERFAMILY)	no GO terms	no GO terms
gbr.103.34.t1	1	1	1	1	1	1	1	1	adhesion G-protein coupled receptor D1-like	No	735	20	0	57.01	4	P:GO:0007166; P:GO:0007186; F:GO:0004930; C:GO:0016021	P:cell surface receptor signaling pathway; P:G protein-coupled receptor signaling pathway; F:G protein-coupled receptor activity; C:integral component of membrane			IPR000832 (PRINTS); IPR000203 (SMART); IPR000203 (PFAM); G3DSA:1.20.1070.10 (GENE3D); G3DSA:2.60.220.50 (GENE3D); IPR000832 (PFAM); IPR032471 (PFAM); PTHR12011 (PANTHER); IPR017983 (PROSITE_PATTERNS); TRANSMEMBRANE (PHOBIUS); CYTOPLASMIC_DOMAIN (PHOBIUS); NON_CYTOPLASMIC_DOMAIN (PHOBIUS); CYTOPLASMIC_DOMAIN (PHOBIUS); TRANSMEMBRANE (PHOBIUS); TRANSMEMBRANE (PHOBIUS); NON_CYTOPLASMIC_DOMAIN (PHOBIUS); TRANSMEMBRANE (PHOBIUS); CYTOPLASMIC_DOMAIN (PHOBIUS); CYTOPLASMIC_DOMAIN (PHOBIUS); TRANSMEMBRANE (PHOBIUS); TRANSMEMBRANE (PHOBIUS); NON_CYTOPLASMIC_DOMAIN (PHOBIUS); IPR017981 (PROSITE_PROFILES); IPR000203 (PROSITE_PROFILES); cd15933 (CDD); SignalP-noTM (SIGNALP_EUK); TMhelix (TMHMM); TMhelix (TMHMM); TMhelix (TMHMM); TMhelix (TMHMM); TMhelix (TMHMM); TMhelix (TMHMM)	P:GO:0007166; P:GO:0007186; F:GO:0004888; F:GO:0004930; C:GO:0016021	P:cell surface receptor signaling pathway; P:G protein-coupled receptor signaling pathway; F:transmembrane signaling receptor activity; F:G protein-coupled receptor activity; C:integral component of membrane
gbr.103.36.t1	1	1	1	1	1	1	1	0	uncharacterized protein LOC110990902	No	457	20	0	66.35	2	C:GO:0016020; C:GO:0016021	C:membrane; C:integral component of membrane			SIGNAL_PEPTIDE_N_REGION (PHOBIUS); SIGNAL_PEPTIDE_H_REGION (PHOBIUS); SIGNAL_PEPTIDE_C_REGION (PHOBIUS); SIGNAL_PEPTIDE (PHOBIUS); NON_CYTOPLASMIC_DOMAIN (PHOBIUS); TMhelix (TMHMM)	no GO terms	no GO terms
gbr.103.38.t1	1	1	1	1	1	1	1	0	transmembrane protein 165	No	336	20	0	81.7	8	P:GO:0032468; P:GO:0032472; P:GO:0070588; P:GO:0071421; F:GO:0005384; F:GO:0015085; C:GO:0005794; C:GO:0016021	P:Golgi calcium ion homeostasis; P:Golgi calcium ion transport; P:calcium ion transmembrane transport; P:manganese ion transmembrane transport; F:manganese ion transmembrane transporter activity; F:calcium ion transmembrane transporter activity; C:Golgi apparatus; C:integral component of membrane			Coil (COILS); IPR001727 (PFAM); PTHR12608:SF1 (PANTHER); IPR001727 (PANTHER); IPR001727 (PROSITE_PATTERNS); TRANSMEMBRANE (PHOBIUS); NON_CYTOPLASMIC_DOMAIN (PHOBIUS); SIGNAL_PEPTIDE_N_REGION (PHOBIUS); CYTOPLASMIC_DOMAIN (PHOBIUS); TRANSMEMBRANE (PHOBIUS); NON_CYTOPLASMIC_DOMAIN (PHOBIUS); NON_CYTOPLASMIC_DOMAIN (PHOBIUS); CYTOPLASMIC_DOMAIN (PHOBIUS); NON_CYTOPLASMIC_DOMAIN (PHOBIUS); SIGNAL_PEPTIDE_H_REGION (PHOBIUS); SIGNAL_PEPTIDE_C_REGION (PHOBIUS); SIGNAL_PEPTIDE (PHOBIUS); TRANSMEMBRANE (PHOBIUS); TRANSMEMBRANE (PHOBIUS); TRANSMEMBRANE (PHOBIUS); TRANSMEMBRANE (PHOBIUS); CYTOPLASMIC_DOMAIN (PHOBIUS); PS51257 (PROSITE_PROFILES); SignalP-noTM (SIGNALP_EUK); SignalP-TM (SIGNALP_GRAM_POSITIVE); TMhelix (TMHMM); TMhelix (TMHMM); TMhelix (TMHMM); TMhelix (TMHMM); TMhelix (TMHMM); TMhelix (TMHMM); TMhelix (TMHMM)	no GO terms	no GO terms
gbr.103.39.t1	1	1	1	1	1	1	1	0	tudor domain-containing protein 3 isoform X1	No	750	20	0	53.3	5	P:GO:0006397; F:GO:0003723; F:GO:0005515; C:GO:0005634; C:GO:0005737	P:mRNA processing; F:RNA binding; F:protein binding; C:nucleus; C:cytoplasm			Coil (COILS); IPR002999 (SMART); IPR033472 (SMART); IPR015940 (SMART); G3DSA:1.10.8.10 (GENE3D); IPR042470 (G3DSA:2.40.50.GENE3D); IPR013894 (PFAM); G3DSA:2.30.30.140 (GENE3D); IPR010304 (PFAM); IPR015940 (PFAM); mobidb-lite (MOBIDB_LITE); mobidb-lite (MOBIDB_LITE); mobidb-lite (MOBIDB_LITE); mobidb-lite (MOBIDB_LITE); mobidb-lite (MOBIDB_LITE); mobidb-lite (MOBIDB_LITE); mobidb-lite (MOBIDB_LITE); mobidb-lite (MOBIDB_LITE); mobidb-lite (MOBIDB_LITE); mobidb-lite (MOBIDB_LITE); mobidb-lite (MOBIDB_LITE); mobidb-lite (MOBIDB_LITE); PTHR13681 (PANTHER); PTHR13681:SF31 (PANTHER); IPR015940 (PROSITE_PROFILES); IPR002999 (PROSITE_PROFILES); cd04508 (CDD); cd14270 (CDD); IPR009060 (SUPERFAMILY); SSF63748 (SUPERFAMILY)	P:GO:0006397; F:GO:0003723; F:GO:0005515; C:GO:0005634; C:GO:0005737	P:mRNA processing; F:RNA binding; F:protein binding; C:nucleus; C:cytoplasm
gbr.103.4.t1	1	1	1	1	1	1	1	0	ELMO domain-containing protein 2-like	No	298	20	0	71.36	2	P:GO:0043547; F:GO:0005096	P:positive regulation of GTPase activity; F:GTPase activator activity			IPR006816 (PFAM); IPR030724 (PTHR12771:PANTHER); PTHR12771 (PANTHER); IPR006816 (PROSITE_PROFILES)	P:GO:0043547; F:GO:0005096	P:positive regulation of GTPase activity; F:GTPase activator activity
gbr.103.40.t1	1	1	1	1	1	1	1	0	CRAL-TRIO domain-containing protein C3H8.02-like	No	231	20	7.04768e-172	74.73						IPR001251 (SMART); IPR036865 (G3DSA:3.40.525.GENE3D); IPR001251 (PFAM); PTHR45824 (PANTHER); PTHR45824:SF6 (PANTHER); IPR001251 (PROSITE_PROFILES); IPR001251 (CDD); IPR036865 (SUPERFAMILY); IPR036273 (SUPERFAMILY)	no GO terms	no GO terms
gbr.103.41.t1	1	1	1	1	1	1	1	0	Cyclin B binding protein	No	474	20	0	55.82						no IPS match	no IPS match	no IPS match
gbr.103.42.t1	0	1	0	1	0	1	1	0	Retrovirus-related Pol polyprotein from transposon	No	123	20	4.6988e-20	66.19	5	P:GO:0006508; P:GO:0015074; F:GO:0003676; F:GO:0004190; F:GO:0008270	P:proteolysis; P:DNA integration; F:nucleic acid binding; F:aspartic-type endopeptidase activity; F:zinc ion binding			G3DSA:1.10.340.70 (GENE3D); IPR041588 (PFAM); mobidb-lite (MOBIDB_LITE); mobidb-lite (MOBIDB_LITE); mobidb-lite (MOBIDB_LITE); PTHR24559 (PANTHER); PTHR24559:SF381 (PANTHER)	no GO terms	no GO terms
gbr.103.43.t1	0	0	1	1	0	1	1	0	Retrovirus-related Pol polyprotein from transposon 412	No	172	5	7.74615e-08	57.85						no IPS match	no IPS match	no IPS match
gbr.103.44.t1	1	1	1	1	1	1	1	0	tumor necrosis factor receptor superfamily member 11A-like isoform X2	No	241	20	2.3275e-155	57.32	1	F:GO:0005515	F:protein binding			IPR001368 (SMART); G3DSA:3.10.360.30 (GENE3D); G3DSA:2.10.50.10 (GENE3D); IPR001368 (PFAM); mobidb-lite (MOBIDB_LITE); mobidb-lite (MOBIDB_LITE); PTHR46330 (PANTHER); PTHR46330:SF5 (PANTHER); PTHR46330:SF5 (PANTHER); PTHR46330 (PANTHER); TRANSMEMBRANE (PHOBIUS); CYTOPLASMIC_DOMAIN (PHOBIUS); NON_CYTOPLASMIC_DOMAIN (PHOBIUS); IPR001368 (PROSITE_PROFILES); IPR001368 (PROSITE_PROFILES); SSF57586 (SUPERFAMILY)	F:GO:0005515	F:protein binding
gbr.103.45.t1	1	1	1	1	0	1	1	0	piggyBac transposable element-derived protein 2-like	No	235	20	3.31332e-168	65.61	2	C:GO:0016020; C:GO:0016021	C:membrane; C:integral component of membrane			IPR029526 (PFAM); PTHR47272 (PANTHER); TRANSMEMBRANE (PHOBIUS); CYTOPLASMIC_DOMAIN (PHOBIUS); NON_CYTOPLASMIC_DOMAIN (PHOBIUS); TMhelix (TMHMM)	no GO terms	no GO terms
gbr.103.46.t1_gbr.103.47.t1	1	1	1	1	1	1	1	0	delta-like protein 4 isoform X1	No	616	20	0	66.09	6	P:GO:0007154; P:GO:0007219; P:GO:0007275; F:GO:0005509; C:GO:0016020; C:GO:0016021	P:cell communication; P:Notch signaling pathway; P:multicellular organism development; F:calcium ion binding; C:membrane; C:integral component of membrane			IPR000742 (PFAM); G3DSA:2.10.25.10 (GENE3D); G3DSA:2.10.25.10 (GENE3D); G3DSA:2.10.25.10 (GENE3D); G3DSA:2.10.25.10 (GENE3D); PTHR24044 (PANTHER); PTHR24044:SF458 (PANTHER); PTHR24044:SF458 (PANTHER); IPR000742 (PROSITE_PROFILES); IPR000742 (PROSITE_PROFILES); IPR000742 (PROSITE_PROFILES); IPR000742 (PROSITE_PROFILES); cd00054 (CDD); cd00054 (CDD); SSF57196 (SUPERFAMILY); SSF57196 (SUPERFAMILY); SSF57196 (SUPERFAMILY)	no GO terms	no GO terms
gbr.103.49.t1	1	1	1	1	1	1	1	0	mucin-4-like isoform X6	No	432	20	0	65.9						IPR000742 (SMART); NON_CYTOPLASMIC_DOMAIN (PHOBIUS); CYTOPLASMIC_DOMAIN (PHOBIUS); TRANSMEMBRANE (PHOBIUS); TMhelix (TMHMM)	no GO terms	no GO terms
gbr.103.51.t1	1	1	1	1	1	1	1	0	Pyrazinamidase nicotinamidase	No	299	20	0	69.27	2	F:GO:0003824; F:GO:0005509	F:catalytic activity; F:calcium ion binding			IPR000868 (PFAM); IPR036380 (G3DSA:3.40.50.GENE3D); PTHR11080 (PANTHER); IPR036380 (SUPERFAMILY)	no GO terms	no GO terms
gbr.103.54.t1	1	1	0	1	0	1	1	0	JmjC domain-containing histone demethylation protein 1	No	107	20	7.89395e-72	51.78	9	P:GO:0006355; P:GO:0006357; F:GO:0000981; F:GO:0003676; F:GO:0003677; F:GO:0008270; F:GO:0046872; C:GO:0005634; C:GO:0042025	P:regulation of transcription, DNA-templated; P:regulation of transcription by RNA polymerase II; F:DNA-binding transcription factor activity, RNA polymerase II-specific; F:nucleic acid binding; F:DNA binding; F:zinc ion binding; F:metal ion binding; C:nucleus; C:host cell nucleus			IPR001965 (SMART); IPR013083 (G3DSA:3.30.40.GENE3D); mobidb-lite (MOBIDB_LITE); mobidb-lite (MOBIDB_LITE); IPR019786 (PROSITE_PATTERNS); IPR011011 (SUPERFAMILY)	no GO terms	no GO terms
gbr.103.55.t1	1	1	1	1	1	1	1	0	pyrazinamidase/nicotinamidase isoform X2	No	383	20	0	67.8	1	F:GO:0005509	F:calcium ion binding			IPR000868 (PFAM); IPR036380 (G3DSA:3.40.50.GENE3D); G3DSA:1.10.238.10 (GENE3D); PTHR11080 (PANTHER); IPR018247 (PROSITE_PATTERNS); IPR002048 (PROSITE_PROFILES); IPR036380 (SUPERFAMILY); IPR011992 (SUPERFAMILY)	F:GO:0005509	F:calcium ion binding
gbr.103.56.t1	1	1	1	1	1	1	1	0	steroid 17-alpha-hydroxylase/17,20 lyase-like isoform X2	No	508	20	0	68.24	4	P:GO:0055114; F:GO:0005506; F:GO:0016712; F:GO:0020037	P:obsolete oxidation-reduction process; F:iron ion binding; F:oxidoreductase activity, acting on paired donors, with incorporation or reduction of molecular oxygen, reduced flavin or flavoprotein as one donor, and incorporation of one atom of oxygen; F:heme binding	EC:1.14.14	Acting on paired donors, with incorporation or reduction of molecular oxygen. The oxygen incorporated need not be derived from O(2)	IPR002401 (PRINTS); IPR008066 (PRINTS); IPR001128 (PRINTS); IPR036396 (G3DSA:1.10.630.GENE3D); IPR001128 (PFAM); PTHR24300:SF335 (PANTHER); PTHR24300 (PANTHER); IPR017972 (PROSITE_PATTERNS); TRANSMEMBRANE (PHOBIUS); CYTOPLASMIC_DOMAIN (PHOBIUS); NON_CYTOPLASMIC_DOMAIN (PHOBIUS); IPR036396 (SUPERFAMILY); TMhelix (TMHMM)	P:GO:0055114; F:GO:0005506; F:GO:0016705; F:GO:0016712; F:GO:0020037	P:obsolete oxidation-reduction process; F:iron ion binding; F:oxidoreductase activity, acting on paired donors, with incorporation or reduction of molecular oxygen; F:oxidoreductase activity, acting on paired donors, with incorporation or reduction of molecular oxygen, reduced flavin or flavoprotein as one donor, and incorporation of one atom of oxygen; F:heme binding
gbr.103.57.t1	1	1	1	1	1	1	1	0	steroid 17-alpha-hydroxylase/17,20 lyase	No	500	20	0	69.19	4	P:GO:0055114; F:GO:0005506; F:GO:0016705; F:GO:0020037	P:obsolete oxidation-reduction process; F:iron ion binding; F:oxidoreductase activity, acting on paired donors, with incorporation or reduction of molecular oxygen; F:heme binding			IPR001128 (PRINTS); IPR002401 (PRINTS); IPR001128 (PFAM); IPR036396 (G3DSA:1.10.630.GENE3D); PTHR24289 (PANTHER); PTHR24289:SF1 (PANTHER); IPR017972 (PROSITE_PATTERNS); CYTOPLASMIC_DOMAIN (PHOBIUS); TRANSMEMBRANE (PHOBIUS); NON_CYTOPLASMIC_DOMAIN (PHOBIUS); IPR036396 (SUPERFAMILY); TMhelix (TMHMM)	P:GO:0055114; F:GO:0005506; F:GO:0016705; F:GO:0020037	P:obsolete oxidation-reduction process; F:iron ion binding; F:oxidoreductase activity, acting on paired donors, with incorporation or reduction of molecular oxygen; F:heme binding
gbr.103.58.t1	1	1	1	1	1	1	1	0	monocarboxylate transporter 12-like	No	448	20	0	58.89	2	P:GO:0055085; F:GO:0022857	P:transmembrane transport; F:transmembrane transporter activity			IPR011701 (PFAM); G3DSA:1.20.1250.20 (GENE3D); G3DSA:1.20.1250.20 (GENE3D); PTHR11360 (PANTHER); PTHR11360:SF86 (PANTHER); CYTOPLASMIC_DOMAIN (PHOBIUS); TRANSMEMBRANE (PHOBIUS); NON_CYTOPLASMIC_DOMAIN (PHOBIUS); TRANSMEMBRANE (PHOBIUS); CYTOPLASMIC_DOMAIN (PHOBIUS); TRANSMEMBRANE (PHOBIUS); TRANSMEMBRANE (PHOBIUS); NON_CYTOPLASMIC_DOMAIN (PHOBIUS); TRANSMEMBRANE (PHOBIUS); TRANSMEMBRANE (PHOBIUS); NON_CYTOPLASMIC_DOMAIN (PHOBIUS); TRANSMEMBRANE (PHOBIUS); TRANSMEMBRANE (PHOBIUS); NON_CYTOPLASMIC_DOMAIN (PHOBIUS); NON_CYTOPLASMIC_DOMAIN (PHOBIUS); TRANSMEMBRANE (PHOBIUS); CYTOPLASMIC_DOMAIN (PHOBIUS); CYTOPLASMIC_DOMAIN (PHOBIUS); TRANSMEMBRANE (PHOBIUS); CYTOPLASMIC_DOMAIN (PHOBIUS); TRANSMEMBRANE (PHOBIUS); TRANSMEMBRANE (PHOBIUS); CYTOPLASMIC_DOMAIN (PHOBIUS); CYTOPLASMIC_DOMAIN (PHOBIUS); NON_CYTOPLASMIC_DOMAIN (PHOBIUS); cd17352 (CDD); IPR036259 (SUPERFAMILY); TMhelix (TMHMM); TMhelix (TMHMM); TMhelix (TMHMM); TMhelix (TMHMM); TMhelix (TMHMM); TMhelix (TMHMM); TMhelix (TMHMM); TMhelix (TMHMM); TMhelix (TMHMM); TMhelix (TMHMM)	P:GO:0055085; F:GO:0022857	P:transmembrane transport; F:transmembrane transporter activity
gbr.103.6.t1	1	1	1	1	1	1	1	0	uncharacterized protein LOC110984458	No	640	20	0	78.52						IPR010839 (PFAM); mobidb-lite (MOBIDB_LITE); mobidb-lite (MOBIDB_LITE); PTHR47708 (PANTHER)	no GO terms	no GO terms
gbr.103.7.t1	0	0	0	1	0	0	0	0	C2 domain-containing protein 3-like	No	117	20	6.69192e-59	77.94						mobidb-lite (MOBIDB_LITE); PTHR21254 (PANTHER)	no GO terms	no GO terms
gbr.103.8.t1	0	1	1	1	1	1	1	0	C2 domain-containing protein 3-like	No	561	20	0	54.36	1	C:GO:0005840	C:ribosome			mobidb-lite (MOBIDB_LITE); mobidb-lite (MOBIDB_LITE); mobidb-lite (MOBIDB_LITE); mobidb-lite (MOBIDB_LITE); mobidb-lite (MOBIDB_LITE); mobidb-lite (MOBIDB_LITE); mobidb-lite (MOBIDB_LITE); mobidb-lite (MOBIDB_LITE); mobidb-lite (MOBIDB_LITE); mobidb-lite (MOBIDB_LITE); mobidb-lite (MOBIDB_LITE); mobidb-lite (MOBIDB_LITE); PTHR21254 (PANTHER)	no GO terms	no GO terms
gbr.1030.2.t1	0	1	1	1	1	1	1	0	adhesion G-protein coupled receptor V1-like	No	190	8	8.69548e-26	73.48						mobidb-lite (MOBIDB_LITE)	no GO terms	no GO terms
gbr.1033.1.t1	1	1	1	1	1	1	1	0	tRNA (cytosine(38)-C(5))-methyltransferase isoform X1	No	115	20	2.67651e-74	85.76	1	F:GO:0008168	F:methyltransferase activity			G3DSA:3.40.50.150 (GENE3D); IPR001525 (PFAM); PTHR46098 (PANTHER); IPR001525 (PROSITE_PROFILES); IPR029063 (SUPERFAMILY)	F:GO:0008168	F:methyltransferase activity
gbr.1036.1.t1	0	0	0	1	0	1	1	0	Transposon Ty3-G Gag-Pol polyprotein	No	237	20	4.19131e-16	50.39	3	P:GO:0015074; F:GO:0003676; C:GO:0005634	P:DNA integration; F:nucleic acid binding; C:nucleus			mobidb-lite (MOBIDB_LITE); mobidb-lite (MOBIDB_LITE); mobidb-lite (MOBIDB_LITE); mobidb-lite (MOBIDB_LITE); IPR016197 (SUPERFAMILY)	no GO terms	no GO terms
gbr.1039.1.t1	1	1	1	1	0	0	0	0	fucolectin-like isoform X1	No	196	20	2.62203e-96	62.69						IPR006585 (SMART); IPR000421 (PFAM); IPR008979 (G3DSA:2.60.120.GENE3D); PTHR45713 (PANTHER); IPR008979 (SUPERFAMILY)	no GO terms	no GO terms
gbr.104.15.t1	1	1	1	1	1	1	1	0	rotatin-like isoform X2	No	470	20	0	55.53	3	P:GO:0044782; C:GO:0005813; C:GO:0036064	P:cilium organization; C:centrosome; C:ciliary basal body			IPR011989 (G3DSA:1.25.10.GENE3D); mobidb-lite (MOBIDB_LITE); IPR030791 (PANTHER); IPR016024 (SUPERFAMILY)	P:GO:0044782; C:GO:0005813; C:GO:0036064	P:cilium organization; C:centrosome; C:ciliary basal body
gbr.104.16.t1	1	1	1	1	1	1	1	0	multiple epidermal growth factor-like domains protein 11	Yes	589	20	0	58.19	1	C:GO:0005576	C:extracellular region			IPR001283 (PRINTS); IPR003582 (SMART); IPR000742 (SMART); IPR014044 (SMART); IPR014044 (PFAM); IPR035940 (G3DSA:3.40.33.GENE3D); IPR001283 (PANTHER); PTHR10334:SF62 (PANTHER); IPR000742 (PROSITE_PATTERNS); IPR018244 (PROSITE_PATTERNS); IPR018244 (PROSITE_PATTERNS); IPR000742 (PROSITE_PATTERNS); IPR000742 (PROSITE_PATTERNS); IPR000742 (PROSITE_PATTERNS); SIGNAL_PEPTIDE (PHOBIUS); SIGNAL_PEPTIDE_H_REGION (PHOBIUS); NON_CYTOPLASMIC_DOMAIN (PHOBIUS); SIGNAL_PEPTIDE_N_REGION (PHOBIUS); SIGNAL_PEPTIDE_C_REGION (PHOBIUS); cd05559 (CDD); SignalP-noTM (SIGNALP_EUK); IPR035940 (SUPERFAMILY)	C:GO:0005576	C:extracellular region
gbr.104.17.t1	1	1	1	1	1	1	1	0	integrator complex subunit 8	No	1028	20	0	55	1	P:GO:0034472	P:snRNA 3'-end processing			IPR001303 (PFAM); IPR036409 (G3DSA:3.40.225.GENE3D); mobidb-lite (MOBIDB_LITE); IPR038751 (PANTHER); IPR036409 (SUPERFAMILY)	P:GO:0034472	P:snRNA 3'-end processing
gbr.104.18.t1	1	1	1	1	0	1	1	0	F-box only protein 15-like	No	404	20	0	57.92	1	F:GO:0005515	F:protein binding			IPR001810 (SMART); G3DSA:1.20.1280.50 (GENE3D); IPR001810 (PFAM); mobidb-lite (MOBIDB_LITE); mobidb-lite (MOBIDB_LITE); PTHR46731 (PANTHER); IPR001810 (PROSITE_PROFILES); IPR036047 (SUPERFAMILY)	F:GO:0005515	F:protein binding
gbr.104.2.t1	1	1	1	1	1	1	1	0	zinc finger protein Pegasus-like	No	623	20	0	64.97						IPR013087 (SMART); G3DSA:3.30.160.60 (GENE3D); G3DSA:3.30.160.60 (GENE3D); G3DSA:3.30.160.60 (GENE3D); G3DSA:3.30.160.60 (GENE3D); mobidb-lite (MOBIDB_LITE); mobidb-lite (MOBIDB_LITE); mobidb-lite (MOBIDB_LITE); mobidb-lite (MOBIDB_LITE); mobidb-lite (MOBIDB_LITE); PTHR24404 (PANTHER); PTHR24404:SF33 (PANTHER); PTHR24404 (PANTHER); IPR013087 (PROSITE_PATTERNS); IPR013087 (PROSITE_PATTERNS); IPR013087 (PROSITE_PATTERNS); IPR013087 (PROSITE_PROFILES); IPR013087 (PROSITE_PROFILES); IPR013087 (PROSITE_PROFILES); IPR036236 (SUPERFAMILY); IPR036236 (SUPERFAMILY); IPR036236 (SUPERFAMILY)	no GO terms	no GO terms
gbr.104.20.t1	1	1	1	1	1	1	1	0	Ras-related protein Rab-22A	No	209	20	1.95181e-155	63.83	2	F:GO:0003924; F:GO:0005525	F:GTPase activity; F:GTP binding	EC:3.6.1.15	Nucleoside-triphosphate phosphatase	PR00449 (PRINTS); SM00176 (SMART); SM00173 (SMART); SM00177 (SMART); SM00174 (SMART); SM00175 (SMART); IPR001806 (PFAM); G3DSA:3.40.50.300 (GENE3D); IPR005225 (TIGRFAM); mobidb-lite (MOBIDB_LITE); PTHR47977 (PANTHER); PTHR47977:SF51 (PANTHER); PS51419 (PROSITE_PROFILES); IPR027417 (SUPERFAMILY)	F:GO:0003924; F:GO:0005525	F:GTPase activity; F:GTP binding
gbr.104.21.t1	1	1	1	1	1	1	1	0	Rab5 like small GTpase	No	232	20	8.51266e-171	70.51	2	F:GO:0003924; F:GO:0005525	F:GTPase activity; F:GTP binding	EC:3.6.1.15	Nucleoside-triphosphate phosphatase	PR00449 (PRINTS); SM00176 (SMART); SM00175 (SMART); SM00174 (SMART); SM00173 (SMART); IPR005225 (TIGRFAM); IPR001806 (PFAM); G3DSA:3.40.50.300 (GENE3D); mobidb-lite (MOBIDB_LITE); PTHR47977:SF51 (PANTHER); PTHR47977 (PANTHER); PS51419 (PROSITE_PROFILES); cd00154 (CDD); IPR027417 (SUPERFAMILY)	F:GO:0003924; F:GO:0005525	F:GTPase activity; F:GTP binding
gbr.104.22.t1	1	1	1	1	1	1	1	0	ras-related protein Rab-22A	No	213	20	7.54811e-154	73.8	2	F:GO:0003924; F:GO:0005525	F:GTPase activity; F:GTP binding	EC:3.6.1.15	Nucleoside-triphosphate phosphatase	PR00449 (PRINTS); SM00174 (SMART); SM00175 (SMART); SM00173 (SMART); SM00176 (SMART); IPR001806 (PFAM); IPR005225 (TIGRFAM); G3DSA:3.40.50.300 (GENE3D); mobidb-lite (MOBIDB_LITE); mobidb-lite (MOBIDB_LITE); PTHR47977:SF13 (PANTHER); PTHR47977 (PANTHER); PS51419 (PROSITE_PROFILES); cd00154 (CDD); IPR027417 (SUPERFAMILY)	F:GO:0003924; F:GO:0005525	F:GTPase activity; F:GTP binding
gbr.104.23.t1	1	1	1	1	1	1	1	0	glycogen-binding subunit 76A-like	No	363	20	0	63.95	1	F:GO:0005515	F:protein binding			IPR005036 (PFAM); IPR038175 (G3DSA:2.60.40.GENE3D); mobidb-lite (MOBIDB_LITE); mobidb-lite (MOBIDB_LITE); PTHR12307 (PANTHER); IPR005036 (PROSITE_PROFILES)	F:GO:0005515	F:protein binding
gbr.104.24.t1	1	1	1	1	1	1	1	0	transmembrane protein 70, mitochondrial-like	No	171	20	2.43954e-121	53.38	2	C:GO:0016020; C:GO:0016021	C:membrane; C:integral component of membrane			IPR009724 (PFAM); NON_CYTOPLASMIC_DOMAIN (PHOBIUS); TRANSMEMBRANE (PHOBIUS); CYTOPLASMIC_DOMAIN (PHOBIUS); CYTOPLASMIC_DOMAIN (PHOBIUS); TRANSMEMBRANE (PHOBIUS); TMhelix (TMHMM); TMhelix (TMHMM)	no GO terms	no GO terms
gbr.104.25.t1	1	1	1	1	1	1	1	0	1-phosphatidylinositol 4,5-bisphosphate phosphodiesterase gamma-1-like	No	1213	20	0	64.89	4	P:GO:0009395; P:GO:0035556; F:GO:0004435; F:GO:0005515	P:phospholipid catabolic process; P:intracellular signal transduction; F:phosphatidylinositol phospholipase C activity; F:protein binding	EC:3.1.4.11; EC:3.1.4.3	Phosphoinositide phospholipase C; Phospholipase C	IPR000980 (PRINTS); IPR001192 (PRINTS); IPR000909 (SMART); IPR001452 (SMART); IPR000008 (SMART); IPR001849 (SMART); IPR000980 (SMART); IPR001711 (SMART); IPR036860 (G3DSA:3.30.505.GENE3D); IPR000008 (PFAM); IPR011993 (G3DSA:2.30.29.GENE3D); IPR000909 (PFAM); IPR011993 (G3DSA:2.30.29.GENE3D); G3DSA:2.30.30.40 (GENE3D); G3DSA:1.10.238.10 (GENE3D); IPR000980 (PFAM); IPR015359 (PFAM); IPR016279 (PIRSF); IPR035892 (G3DSA:2.60.40.GENE3D); IPR017946 (G3DSA:3.20.20.GENE3D); IPR001452 (PFAM); IPR036860 (G3DSA:3.30.505.GENE3D); IPR001711 (PFAM); IPR001192 (PANTHER); PTHR10336:SF79 (PANTHER); IPR001452 (PROSITE_PROFILES); IPR000980 (PROSITE_PROFILES); IPR000008 (PROSITE_PROFILES); PS50007 (PROSITE_PROFILES); IPR001849 (PROSITE_PROFILES); IPR001711 (PROSITE_PROFILES); IPR000980 (PROSITE_PROFILES); cd08592 (CDD); cd00275 (CDD); cd16201 (CDD); IPR035024 (CDD); IPR035023 (CDD); cd11825 (CDD); cd13362 (CDD); IPR036860 (SUPERFAMILY); IPR036860 (SUPERFAMILY); SSF49562 (SUPERFAMILY); IPR017946 (SUPERFAMILY); IPR011992 (SUPERFAMILY); SSF50729 (SUPERFAMILY); IPR017946 (SUPERFAMILY); IPR036860 (SUPERFAMILY); SSF50729 (SUPERFAMILY)	P:GO:0006629; P:GO:0007165; P:GO:0009395; P:GO:0035556; F:GO:0004435; F:GO:0005515; F:GO:0008081	P:lipid metabolic process; P:signal transduction; P:phospholipid catabolic process; P:intracellular signal transduction; F:phosphatidylinositol phospholipase C activity; F:protein binding; F:phosphoric diester hydrolase activity
gbr.104.26.t1	1	1	1	1	1	1	1	0	dolichol-phosphate mannosyltransferase subunit 1 isoform X2	No	222	20	6.38977e-127	87.49	1	F:GO:0004582	F:dolichyl-phosphate beta-D-mannosyltransferase activity	EC:2.4.1.83	Dolichyl-phosphate beta-D-mannosyltransferase	IPR029044 (G3DSA:3.90.550.GENE3D); IPR001173 (PFAM); IPR039528 (PANTHER); IPR039528 (CDD); IPR029044 (SUPERFAMILY)	F:GO:0004582	F:dolichyl-phosphate beta-D-mannosyltransferase activity
gbr.104.27.t1	1	1	1	1	1	1	1	0	tRNA-dihydrouridine(20) synthase [NAD(P)+]-like isoform X1	No	556	20	0	74.43	4	P:GO:0008033; P:GO:0055114; F:GO:0017150; F:GO:0050660	P:tRNA processing; P:obsolete oxidation-reduction process; F:tRNA dihydrouridine synthase activity; F:flavin adenine dinucleotide binding			G3DSA:3.30.160.20 (GENE3D); IPR013785 (G3DSA:3.20.20.GENE3D); IPR001269 (PFAM); mobidb-lite (MOBIDB_LITE); mobidb-lite (MOBIDB_LITE); PTHR45936 (PANTHER); IPR018517 (PROSITE_PATTERNS); IPR035587 (CDD); SSF54768 (SUPERFAMILY); SSF51395 (SUPERFAMILY)	P:GO:0008033; P:GO:0055114; F:GO:0003824; F:GO:0017150; F:GO:0050660	P:tRNA processing; P:obsolete oxidation-reduction process; F:catalytic activity; F:tRNA dihydrouridine synthase activity; F:flavin adenine dinucleotide binding
gbr.104.28.t1	1	1	1	1	1	1	1	0	lysophosphatidylcholine acyltransferase 2-like isoform X2	No	500	20	0	76.25	2	F:GO:0005509; F:GO:0016746	F:calcium ion binding; F:acyltransferase activity			Coil (COILS); IPR002123 (SMART); IPR002048 (SMART); IPR002123 (PFAM); G3DSA:1.10.238.10 (GENE3D); PTHR23063:SF21 (PANTHER); PTHR23063 (PANTHER); IPR018247 (PROSITE_PATTERNS); NON_CYTOPLASMIC_DOMAIN (PHOBIUS); TRANSMEMBRANE (PHOBIUS); NON_CYTOPLASMIC_DOMAIN (PHOBIUS); TRANSMEMBRANE (PHOBIUS); TRANSMEMBRANE (PHOBIUS); NON_CYTOPLASMIC_DOMAIN (PHOBIUS); CYTOPLASMIC_DOMAIN (PHOBIUS); CYTOPLASMIC_DOMAIN (PHOBIUS); TRANSMEMBRANE (PHOBIUS); IPR002048 (PROSITE_PROFILES); cd07991 (CDD); IPR011992 (SUPERFAMILY); SSF69593 (SUPERFAMILY); SSF69593 (SUPERFAMILY); TMhelix (TMHMM)	F:GO:0005509; F:GO:0016746	F:calcium ion binding; F:acyltransferase activity
gbr.104.29.t1	1	1	1	1	1	1	1	0	UPF0183 protein C16orf70 homolog isoform X1	No	332	20	0	73.69	4	P:GO:0043001; C:GO:0005802; C:GO:0030425; C:GO:0030672	P:Golgi to plasma membrane protein transport; C:trans-Golgi network; C:dendrite; C:synaptic vesicle membrane			IPR005373 (PFAM); IPR039156 (PANTHER); IPR039156 (PANTHER); IPR005373 (PTHR13465:PANTHER)	no GO terms	no GO terms
gbr.104.3.t1	0	1	0	0	0	0	0	0	---NA---	No	163									mobidb-lite (MOBIDB_LITE); mobidb-lite (MOBIDB_LITE)	no GO terms	no GO terms
gbr.104.30.t1	1	1	1	1	1	1	1	0	lisH domain and HEAT repeat-containing protein KIAA1468 homolog isoform X3	No	1156	20	0	68.77	3	P:GO:0032367; F:GO:0005515; C:GO:0005802	P:intracellular cholesterol transport; F:protein binding; C:trans-Golgi network			Coil (COILS); Coil (COILS); IPR006594 (SMART); IPR011989 (G3DSA:1.25.10.GENE3D); IPR011989 (G3DSA:1.25.10.GENE3D); mobidb-lite (MOBIDB_LITE); mobidb-lite (MOBIDB_LITE); mobidb-lite (MOBIDB_LITE); mobidb-lite (MOBIDB_LITE); IPR040362 (PANTHER); PTHR32059:SF0 (PANTHER); IPR006594 (PROSITE_PROFILES); IPR021133 (PROSITE_PROFILES); IPR016024 (SUPERFAMILY)	P:GO:0032367; F:GO:0005515; C:GO:0005802	P:intracellular cholesterol transport; F:protein binding; C:trans-Golgi network
gbr.104.31.t1	1	1	1	1	1	1	1	0	uncharacterized protein LOC110980045	No	650	20	0	49.4						IPR029266 (PFAM); mobidb-lite (MOBIDB_LITE); mobidb-lite (MOBIDB_LITE); mobidb-lite (MOBIDB_LITE); mobidb-lite (MOBIDB_LITE); mobidb-lite (MOBIDB_LITE); mobidb-lite (MOBIDB_LITE); mobidb-lite (MOBIDB_LITE); mobidb-lite (MOBIDB_LITE); mobidb-lite (MOBIDB_LITE); mobidb-lite (MOBIDB_LITE); mobidb-lite (MOBIDB_LITE); mobidb-lite (MOBIDB_LITE); mobidb-lite (MOBIDB_LITE); IPR029266 (PANTHER); PTHR22145:SF2 (PANTHER); SIGNAL_PEPTIDE_N_REGION (PHOBIUS); SIGNAL_PEPTIDE_H_REGION (PHOBIUS); SIGNAL_PEPTIDE (PHOBIUS); NON_CYTOPLASMIC_DOMAIN (PHOBIUS); SIGNAL_PEPTIDE_C_REGION (PHOBIUS)	no GO terms	no GO terms
gbr.104.32.t1	0	1	1	1	1	1	1	0	---NA---	No	206									mobidb-lite (MOBIDB_LITE); mobidb-lite (MOBIDB_LITE); NON_CYTOPLASMIC_DOMAIN (PHOBIUS); CYTOPLASMIC_DOMAIN (PHOBIUS); TRANSMEMBRANE (PHOBIUS); TMhelix (TMHMM)	no GO terms	no GO terms
gbr.104.35.t1	0	1	1	1	1	1	1	0	carbohydrate sulfotransferase 15-like	No	147	20	6.39938e-89	63.64	1	F:GO:0008146	F:sulfotransferase activity			IPR000863 (PFAM); G3DSA:3.40.50.300 (GENE3D); PTHR15723 (PANTHER); IPR027417 (SUPERFAMILY)	F:GO:0008146	F:sulfotransferase activity
gbr.104.36.t1_gbr.104.38.t1	1	1	1	1	1	1	1	0	alpha-N-acetylgalactosaminide alpha-2,6-sialyltransferase 6-like	No	307	20	0	64.39	8	P:GO:0006486; P:GO:0097503; F:GO:0008373; F:GO:0016740; F:GO:0016757; C:GO:0005794; C:GO:0016020; C:GO:0016021	P:protein glycosylation; P:sialylation; F:sialyltransferase activity; F:transferase activity; F:glycosyltransferase activity; C:Golgi apparatus; C:membrane; C:integral component of membrane			IPR001675 (PFAM); IPR038578 (G3DSA:3.90.1480.GENE3D); PTHR23136:SF9 (PANTHER); PTHR23136 (PANTHER)	P:GO:0006486; F:GO:0008373	P:protein glycosylation; F:sialyltransferase activity
gbr.104.37.t1	0	0	0	0	0	1	1	0	Gag-Pro-Pol polyprotein	No	236	20	1.07592e-50	62.61						mobidb-lite (MOBIDB_LITE); PTHR34239 (PANTHER)	no GO terms	no GO terms
gbr.104.39.t1	1	1	1	1	1	1	1	0	protein arginine N-methyltransferase 7-like	No	643	20	0	70.22	2	P:GO:0018216; F:GO:0016274	P:peptidyl-arginine methylation; F:protein-arginine N-methyltransferase activity			G3DSA:2.70.160.11 (GENE3D); IPR014644 (PIRSF); G3DSA:2.70.160.11 (GENE3D); G3DSA:3.40.50.150 (GENE3D); G3DSA:3.40.50.150 (GENE3D); PF06325 (PFAM); PTHR11006 (PANTHER); PTHR11006:SF4 (PANTHER); IPR025799 (PROSITE_PROFILES); IPR025799 (PROSITE_PROFILES); cd02440 (CDD); IPR029063 (SUPERFAMILY); IPR029063 (SUPERFAMILY)	P:GO:0006479; P:GO:0018216; F:GO:0008168; F:GO:0016274	P:protein methylation; P:peptidyl-arginine methylation; F:methyltransferase activity; F:protein-arginine N-methyltransferase activity
gbr.104.4.t1	1	1	1	1	1	1	1	0	---NA---	Yes	186									mobidb-lite (MOBIDB_LITE); mobidb-lite (MOBIDB_LITE); SIGNAL_PEPTIDE_C_REGION (PHOBIUS); NON_CYTOPLASMIC_DOMAIN (PHOBIUS); SIGNAL_PEPTIDE (PHOBIUS); SIGNAL_PEPTIDE_N_REGION (PHOBIUS); SIGNAL_PEPTIDE_H_REGION (PHOBIUS); SignalP-noTM (SIGNALP_EUK)	no GO terms	no GO terms
gbr.104.40.t1	1	1	1	1	1	1	1	0	Diphosphomevalonate decarboxylase	No	407	20	0	77.77	4	P:GO:0019287; F:GO:0004163; F:GO:0005524; C:GO:0005829	P:isopentenyl diphosphate biosynthetic process, mevalonate pathway; F:diphosphomevalonate decarboxylase activity; F:ATP binding; C:cytosol	EC:4.1.1.33	Diphosphomevalonate decarboxylase	IPR029765 (TIGRFAM); IPR005935 (PIRSF); IPR036554 (G3DSA:3.30.70.GENE3D); IPR041431 (PFAM); IPR006204 (PFAM); IPR014721 (G3DSA:3.30.230.GENE3D); mobidb-lite (MOBIDB_LITE); mobidb-lite (MOBIDB_LITE); PTHR10977 (PANTHER); PTHR10977:SF3 (PANTHER); IPR020568 (SUPERFAMILY); IPR036554 (SUPERFAMILY)	P:GO:0008299; P:GO:0019287; F:GO:0004163; F:GO:0005524; F:GO:0016831; C:GO:0005829	P:isoprenoid biosynthetic process; P:isopentenyl diphosphate biosynthetic process, mevalonate pathway; F:diphosphomevalonate decarboxylase activity; F:ATP binding; F:carboxy-lyase activity; C:cytosol
gbr.104.41.t1	1	1	1	1	1	1	1	0	methyltransferase-like protein 17, mitochondrial	No	450	20	0	68.72	2	P:GO:0006412; F:GO:0008168	P:translation; F:methyltransferase activity			G3DSA:3.40.50.150 (GENE3D); IPR015324 (PFAM); PTHR13184 (PANTHER); IPR029063 (SUPERFAMILY)	P:GO:0006412; F:GO:0008168	P:translation; F:methyltransferase activity
gbr.104.42.t1	1	1	1	1	1	1	1	0	heterogeneous nuclear ribonucleoprotein C-like isoform X1	No	255	20	0	66.81	1	F:GO:0003676	F:nucleic acid binding			IPR000504 (SMART); IPR000504 (PFAM); IPR012677 (G3DSA:3.30.70.GENE3D); mobidb-lite (MOBIDB_LITE); PTHR13968 (PANTHER); IPR000504 (PROSITE_PROFILES); IPR035979 (SUPERFAMILY)	F:GO:0003676	F:nucleic acid binding
gbr.104.43.t1	1	1	1	1	1	1	1	0	ataxin-1-like	No	932	20	0	81.42	3	P:GO:0006355; F:GO:0003723; F:GO:0005515	P:regulation of transcription, DNA-templated; F:RNA binding; F:protein binding			IPR003652 (SMART); IPR003652 (PFAM); mobidb-lite (MOBIDB_LITE); mobidb-lite (MOBIDB_LITE); mobidb-lite (MOBIDB_LITE); mobidb-lite (MOBIDB_LITE); mobidb-lite (MOBIDB_LITE); mobidb-lite (MOBIDB_LITE); mobidb-lite (MOBIDB_LITE); mobidb-lite (MOBIDB_LITE); mobidb-lite (MOBIDB_LITE); mobidb-lite (MOBIDB_LITE); mobidb-lite (MOBIDB_LITE); mobidb-lite (MOBIDB_LITE); mobidb-lite (MOBIDB_LITE); IPR043404 (PANTHER); IPR003652 (PROSITE_PROFILES); IPR036096 (SUPERFAMILY)	P:GO:0006355; F:GO:0003723; F:GO:0005515	P:regulation of transcription, DNA-templated; F:RNA binding; F:protein binding
gbr.104.44.t1_gbr.104.45.t1	1	1	1	1	1	1	1	0	heterogeneous nuclear ribonucleoprotein C-like isoform X1	No	216	20	1.1628e-163	67.41	3	F:GO:0003676; F:GO:0003723; C:GO:0005634	F:nucleic acid binding; F:RNA binding; C:nucleus			IPR000504 (PFAM); IPR012677 (G3DSA:3.30.70.GENE3D); PTHR13968 (PANTHER); IPR000504 (PROSITE_PROFILES); cd12341 (CDD); IPR035979 (SUPERFAMILY)	F:GO:0003676	F:nucleic acid binding
gbr.104.46.t1	1	1	1	1	1	1	1	0	zinc finger protein ZFPM2-like isoform X1	No	1213	20	0	47.45	2	P:GO:0006357; F:GO:0061629	P:regulation of transcription by RNA polymerase II; F:RNA polymerase II-specific DNA-binding transcription factor binding			IPR013087 (SMART); G3DSA:2.170.270.10 (GENE3D); mobidb-lite (MOBIDB_LITE); mobidb-lite (MOBIDB_LITE); mobidb-lite (MOBIDB_LITE); mobidb-lite (MOBIDB_LITE); mobidb-lite (MOBIDB_LITE); mobidb-lite (MOBIDB_LITE); mobidb-lite (MOBIDB_LITE); mobidb-lite (MOBIDB_LITE); mobidb-lite (MOBIDB_LITE); mobidb-lite (MOBIDB_LITE); mobidb-lite (MOBIDB_LITE); mobidb-lite (MOBIDB_LITE); mobidb-lite (MOBIDB_LITE); IPR039746 (PANTHER); IPR013087 (PROSITE_PATTERNS); IPR034731 (PROSITE_PROFILES); IPR013087 (PROSITE_PROFILES); IPR034731 (PROSITE_PROFILES); IPR034731 (PROSITE_PROFILES); IPR013087 (PROSITE_PROFILES); IPR034731 (PROSITE_PROFILES); IPR036236 (SUPERFAMILY); IPR036236 (SUPERFAMILY); IPR036236 (SUPERFAMILY); IPR036236 (SUPERFAMILY)	P:GO:0006357; F:GO:0061629	P:regulation of transcription by RNA polymerase II; F:RNA polymerase II-specific DNA-binding transcription factor binding
gbr.104.47.t1	1	1	1	1	1	1	1	0	transmembrane protein 70 homolog, mitochondrial	No	278	20	5.4776e-139	62.84	2	C:GO:0016020; C:GO:0016021	C:membrane; C:integral component of membrane			IPR009724 (PFAM); IPR009724 (PANTHER); NON_CYTOPLASMIC_DOMAIN (PHOBIUS); CYTOPLASMIC_DOMAIN (PHOBIUS); TRANSMEMBRANE (PHOBIUS); TRANSMEMBRANE (PHOBIUS); CYTOPLASMIC_DOMAIN (PHOBIUS); TMhelix (TMHMM); TMhelix (TMHMM)	no GO terms	no GO terms
gbr.104.48.t1	1	1	1	1	1	1	1	0	puratrophin-1-like isoform X1	No	1577	20	0	73.76	1	F:GO:0005085	F:guanyl-nucleotide exchange factor activity			IPR001849 (SMART); IPR000219 (SMART); IPR000219 (PFAM); G3DSA:1.20.58.60 (GENE3D); IPR035899 (G3DSA:1.20.900.GENE3D); IPR011993 (G3DSA:2.30.29.GENE3D); mobidb-lite (MOBIDB_LITE); mobidb-lite (MOBIDB_LITE); mobidb-lite (MOBIDB_LITE); mobidb-lite (MOBIDB_LITE); mobidb-lite (MOBIDB_LITE); mobidb-lite (MOBIDB_LITE); mobidb-lite (MOBIDB_LITE); mobidb-lite (MOBIDB_LITE); mobidb-lite (MOBIDB_LITE); mobidb-lite (MOBIDB_LITE); mobidb-lite (MOBIDB_LITE); mobidb-lite (MOBIDB_LITE); mobidb-lite (MOBIDB_LITE); mobidb-lite (MOBIDB_LITE); PTHR45845 (PANTHER); IPR001849 (PROSITE_PROFILES); IPR000219 (PROSITE_PROFILES); IPR000219 (CDD); cd13242 (CDD); IPR035899 (SUPERFAMILY); SSF46966 (SUPERFAMILY); SSF50729 (SUPERFAMILY)	F:GO:0005085	F:guanyl-nucleotide exchange factor activity
gbr.104.49.t1	1	1	1	1	1	1	1	0	zinc finger homeobox protein 4-like	No	3425	20	0	58.59	4	P:GO:0006355; F:GO:0000981; F:GO:0003677; F:GO:0008270	P:regulation of transcription, DNA-templated; F:DNA-binding transcription factor activity, RNA polymerase II-specific; F:DNA binding; F:zinc ion binding			Coil (COILS); IPR001356 (SMART); IPR003604 (SMART); IPR013087 (SMART); G3DSA:3.30.160.60 (GENE3D); G3DSA:3.30.160.60 (GENE3D); G3DSA:1.10.10.60 (GENE3D); G3DSA:3.30.160.60 (GENE3D); G3DSA:3.30.160.60 (GENE3D); IPR001356 (PFAM); G3DSA:1.10.10.60 (GENE3D); G3DSA:3.30.160.60 (GENE3D); IPR013087 (PFAM); G3DSA:3.30.160.60 (GENE3D); G3DSA:1.10.10.60 (GENE3D); mobidb-lite (MOBIDB_LITE); mobidb-lite (MOBIDB_LITE); mobidb-lite (MOBIDB_LITE); mobidb-lite (MOBIDB_LITE); mobidb-lite (MOBIDB_LITE); mobidb-lite (MOBIDB_LITE); mobidb-lite (MOBIDB_LITE); mobidb-lite (MOBIDB_LITE); mobidb-lite (MOBIDB_LITE); mobidb-lite (MOBIDB_LITE); mobidb-lite (MOBIDB_LITE); mobidb-lite (MOBIDB_LITE); mobidb-lite (MOBIDB_LITE); mobidb-lite (MOBIDB_LITE); mobidb-lite (MOBIDB_LITE); mobidb-lite (MOBIDB_LITE); mobidb-lite (MOBIDB_LITE); mobidb-lite (MOBIDB_LITE); mobidb-lite (MOBIDB_LITE); mobidb-lite (MOBIDB_LITE); mobidb-lite (MOBIDB_LITE); mobidb-lite (MOBIDB_LITE); mobidb-lite (MOBIDB_LITE); mobidb-lite (MOBIDB_LITE); mobidb-lite (MOBIDB_LITE); mobidb-lite (MOBIDB_LITE); mobidb-lite (MOBIDB_LITE); mobidb-lite (MOBIDB_LITE); mobidb-lite (MOBIDB_LITE); mobidb-lite (MOBIDB_LITE); mobidb-lite (MOBIDB_LITE); mobidb-lite (MOBIDB_LITE); mobidb-lite (MOBIDB_LITE); mobidb-lite (MOBIDB_LITE); mobidb-lite (MOBIDB_LITE); mobidb-lite (MOBIDB_LITE); mobidb-lite (MOBIDB_LITE); mobidb-lite (MOBIDB_LITE); mobidb-lite (MOBIDB_LITE); mobidb-lite (MOBIDB_LITE); mobidb-lite (MOBIDB_LITE); mobidb-lite (MOBIDB_LITE); mobidb-lite (MOBIDB_LITE); mobidb-lite (MOBIDB_LITE); mobidb-lite (MOBIDB_LITE); mobidb-lite (MOBIDB_LITE); mobidb-lite (MOBIDB_LITE); PTHR45891 (PANTHER); IPR013087 (PROSITE_PATTERNS); IPR013087 (PROSITE_PATTERNS); IPR013087 (PROSITE_PATTERNS); IPR017970 (PROSITE_PATTERNS); IPR013087 (PROSITE_PATTERNS); IPR013087 (PROSITE_PATTERNS); IPR013087 (PROSITE_PATTERNS); IPR013087 (PROSITE_PATTERNS); IPR013087 (PROSITE_PATTERNS); IPR013087 (PROSITE_PATTERNS); IPR013087 (PROSITE_PATTERNS); IPR017970 (PROSITE_PATTERNS); IPR013087 (PROSITE_PATTERNS); IPR013087 (PROSITE_PATTERNS); IPR013087 (PROSITE_PATTERNS); IPR013087 (PROSITE_PROFILES); IPR013087 (PROSITE_PROFILES); IPR013087 (PROSITE_PROFILES); IPR013087 (PROSITE_PROFILES); IPR013087 (PROSITE_PROFILES); IPR001356 (PROSITE_PROFILES); IPR013087 (PROSITE_PROFILES); IPR001356 (PROSITE_PROFILES); IPR013087 (PROSITE_PROFILES); IPR013087 (PROSITE_PROFILES); IPR013087 (PROSITE_PROFILES); IPR001356 (PROSITE_PROFILES); IPR013087 (PROSITE_PROFILES); IPR013087 (PROSITE_PROFILES); IPR013087 (PROSITE_PROFILES); IPR013087 (PROSITE_PROFILES); IPR001356 (PROSITE_PROFILES); IPR001356 (CDD); IPR001356 (CDD); IPR001356 (CDD); IPR001356 (CDD); IPR009057 (SUPERFAMILY); IPR009057 (SUPERFAMILY); IPR036236 (SUPERFAMILY); IPR036236 (SUPERFAMILY); IPR036236 (SUPERFAMILY); IPR036236 (SUPERFAMILY); IPR009057 (SUPERFAMILY); IPR036236 (SUPERFAMILY); IPR036236 (SUPERFAMILY); IPR009057 (SUPERFAMILY)	P:GO:0006355; F:GO:0000981; F:GO:0003676; F:GO:0003677; F:GO:0008270	P:regulation of transcription, DNA-templated; F:DNA-binding transcription factor activity, RNA polymerase II-specific; F:nucleic acid binding; F:DNA binding; F:zinc ion binding
gbr.104.5.t1	1	1	1	1	1	1	1	0	---NA---	No	140									no IPS match	no IPS match	no IPS match
gbr.104.50.t1	1	1	1	1	1	1	1	0	---NA---	No	127									mobidb-lite (MOBIDB_LITE)	no GO terms	no GO terms
gbr.104.51.t1	1	1	1	1	1	1	1	0	thiamine-triphosphatase isoform X1	No	91	20	1.49391e-55	67.19	1	F:GO:0050333	F:thiamin-triphosphatase activity	EC:3.6.1.15; EC:3.6.1.28	Nucleoside-triphosphate phosphatase; Thiamine-triphosphatase	IPR023577 (PFAM); G3DSA:2.40.320.10 (GENE3D); IPR039582 (PANTHER); IPR033469 (SUPERFAMILY)	F:GO:0050333	F:thiamin-triphosphatase activity
gbr.104.52.t1_gbr.104.53.t1	1	1	1	1	1	1	1	0	spindle assembly abnormal protein 6 homolog isoform X1	No	398	20	0	56.6						mobidb-lite (MOBIDB_LITE); mobidb-lite (MOBIDB_LITE); mobidb-lite (MOBIDB_LITE)	no GO terms	no GO terms
gbr.104.54.t1	1	1	1	1	1	1	1	0	26S proteasome non-ATPase regulatory subunit 7	No	286	20	0	91.33	4	F:GO:0005515; F:GO:0008237; F:GO:0070122; C:GO:0005838	F:protein binding; F:metallopeptidase activity; F:isopeptidase activity; C:proteasome regulatory particle			IPR000555 (SMART); IPR024969 (PFAM); IPR000555 (PFAM); G3DSA:3.40.140.10 (GENE3D); PTHR10540:SF12 (PANTHER); PTHR10540 (PANTHER); IPR037518 (PROSITE_PROFILES); IPR033858 (CDD)	F:GO:0005515; F:GO:0008237; F:GO:0070122; C:GO:0005838	F:protein binding; F:metallopeptidase activity; F:isopeptidase activity; C:proteasome regulatory particle
gbr.104.55.t1	1	1	1	1	1	1	1	0	CKLF-like MARVEL transmembrane domain-containing protein 8 isoform X6	No	169	20	1.48756e-107	56.1	4	P:GO:0030100; P:GO:0048546; C:GO:0016020; C:GO:0016021	P:regulation of endocytosis; P:digestive tract morphogenesis; C:membrane; C:integral component of membrane			mobidb-lite (MOBIDB_LITE); mobidb-lite (MOBIDB_LITE); PTHR22776 (PANTHER); CYTOPLASMIC_DOMAIN (PHOBIUS); TRANSMEMBRANE (PHOBIUS); CYTOPLASMIC_DOMAIN (PHOBIUS); NON_CYTOPLASMIC_DOMAIN (PHOBIUS); TRANSMEMBRANE (PHOBIUS); TRANSMEMBRANE (PHOBIUS); NON_CYTOPLASMIC_DOMAIN (PHOBIUS); TMhelix (TMHMM); TMhelix (TMHMM); TMhelix (TMHMM)	no GO terms	no GO terms
gbr.104.56.t1	0	1	1	1	0	1	1	0	CKLF-like MARVEL transmembrane domain-containing protein 4	No	151	20	1.72563e-106	55.66	1	C:GO:0016020	C:membrane			mobidb-lite (MOBIDB_LITE); mobidb-lite (MOBIDB_LITE); PTHR22776 (PANTHER); PTHR22776:SF86 (PANTHER); NON_CYTOPLASMIC_DOMAIN (PHOBIUS); NON_CYTOPLASMIC_DOMAIN (PHOBIUS); TRANSMEMBRANE (PHOBIUS); TRANSMEMBRANE (PHOBIUS); CYTOPLASMIC_DOMAIN (PHOBIUS); TRANSMEMBRANE (PHOBIUS); CYTOPLASMIC_DOMAIN (PHOBIUS); IPR008253 (PROSITE_PROFILES); TMhelix (TMHMM); TMhelix (TMHMM)	C:GO:0016020	C:membrane
gbr.104.57.t1	1	1	1	1	1	1	1	0	bifunctional arginine demethylase and lysyl-hydroxylase psr-1-like	No	347	20	0	71	4	P:GO:0032259; F:GO:0008168; C:GO:0016020; C:GO:0016021	P:methylation; F:methyltransferase activity; C:membrane; C:integral component of membrane			IPR041667 (PFAM); G3DSA:2.60.120.650 (GENE3D); PTHR12480 (PANTHER); PTHR12480:SF19 (PANTHER); NON_CYTOPLASMIC_DOMAIN (PHOBIUS); TRANSMEMBRANE (PHOBIUS); CYTOPLASMIC_DOMAIN (PHOBIUS); SSF51197 (SUPERFAMILY); TMhelix (TMHMM)	no GO terms	no GO terms
gbr.104.58.t1	1	1	1	1	1	1	1	0	predicted protein	No	393	20	0	51.45	2	C:GO:0016020; C:GO:0016021	C:membrane; C:integral component of membrane			mobidb-lite (MOBIDB_LITE); mobidb-lite (MOBIDB_LITE); PTHR13439:SF50 (PANTHER); PTHR13439 (PANTHER); TRANSMEMBRANE (PHOBIUS); TRANSMEMBRANE (PHOBIUS); TRANSMEMBRANE (PHOBIUS); CYTOPLASMIC_DOMAIN (PHOBIUS); CYTOPLASMIC_DOMAIN (PHOBIUS); TRANSMEMBRANE (PHOBIUS); NON_CYTOPLASMIC_DOMAIN (PHOBIUS); TRANSMEMBRANE (PHOBIUS); TRANSMEMBRANE (PHOBIUS); NON_CYTOPLASMIC_DOMAIN (PHOBIUS); NON_CYTOPLASMIC_DOMAIN (PHOBIUS); NON_CYTOPLASMIC_DOMAIN (PHOBIUS); CYTOPLASMIC_DOMAIN (PHOBIUS); TRANSMEMBRANE (PHOBIUS); CYTOPLASMIC_DOMAIN (PHOBIUS); TMhelix (TMHMM); TMhelix (TMHMM); TMhelix (TMHMM); TMhelix (TMHMM); TMhelix (TMHMM); TMhelix (TMHMM); TMhelix (TMHMM)	no GO terms	no GO terms
gbr.104.59.t1	1	1	1	1	1	1	1	0	DDB1- and CUL4-associated factor 11-like	No	537	20	0	74.68	1	F:GO:0005515	F:protein binding			IPR001680 (SMART); IPR001680 (PFAM); IPR015943 (G3DSA:2.130.10.GENE3D); mobidb-lite (MOBIDB_LITE); PTHR19847 (PANTHER); PTHR19847:SF7 (PANTHER); IPR001680 (PROSITE_PROFILES); IPR017986 (PROSITE_PROFILES); IPR001680 (PROSITE_PROFILES); IPR001680 (PROSITE_PROFILES); IPR036322 (SUPERFAMILY)	F:GO:0005515	F:protein binding
gbr.104.60.t1	1	1	1	1	1	1	1	0	AKT-interacting protein-like	No	299	20	0	78.63						SM00212 (SMART); IPR016135 (G3DSA:3.10.110.GENE3D); IPR000608 (PFAM); mobidb-lite (MOBIDB_LITE); mobidb-lite (MOBIDB_LITE); PTHR24067:SF294 (PANTHER); PTHR24067 (PANTHER); IPR000608 (PROSITE_PROFILES); IPR016135 (SUPERFAMILY)	no GO terms	no GO terms
gbr.104.61.t1	1	1	1	1	1	1	1	0	UPF0598 protein CG30010-like	No	145	20	2.55496e-104	71.92						IPR028108 (PFAM); IPR028108 (PANTHER)	no GO terms	no GO terms
gbr.104.62.t1	1	1	1	1	1	1	1	0	katanin p80 WD40 repeat-containing subunit B1-like	No	685	20	0	73.67	3	P:GO:0051013; F:GO:0008017; C:GO:0008352	P:microtubule severing; F:microtubule binding; C:katanin complex			IPR020472 (PRINTS); IPR001680 (SMART); IPR001680 (PFAM); IPR028021 (PFAM); IPR015943 (G3DSA:2.130.10.GENE3D); mobidb-lite (MOBIDB_LITE); mobidb-lite (MOBIDB_LITE); mobidb-lite (MOBIDB_LITE); mobidb-lite (MOBIDB_LITE); PTHR19845 (PANTHER); PTHR19845:SF0 (PANTHER); IPR019775 (PROSITE_PATTERNS); IPR019775 (PROSITE_PATTERNS); IPR019775 (PROSITE_PATTERNS); IPR001680 (PROSITE_PROFILES); IPR001680 (PROSITE_PROFILES); IPR001680 (PROSITE_PROFILES); IPR026962 (HAMAP); IPR001680 (PROSITE_PROFILES); IPR001680 (PROSITE_PROFILES); IPR017986 (PROSITE_PROFILES); cd00200 (CDD); IPR036322 (SUPERFAMILY)	P:GO:0051013; F:GO:0005515; F:GO:0008017; C:GO:0008352	P:microtubule severing; F:protein binding; F:microtubule binding; C:katanin complex
gbr.104.63.t1	1	1	1	1	1	1	1	0	NFX1-type zinc finger-containing protein 1 isoform X1	No	2269	20	0	55.73	6	P:GO:0006355; F:GO:0003700; F:GO:0004386; F:GO:0005515; F:GO:0008270; C:GO:0005634	P:regulation of transcription, DNA-templated; F:DNA-binding transcription factor activity; F:helicase activity; F:protein binding; F:zinc ion binding; C:nucleus	EC:3.6.1.3; EC:3.6.1.15	Deleted entry; Nucleoside-triphosphate phosphatase	IPR002172 (SMART); IPR000967 (SMART); IPR000859 (SMART); IPR041677 (PFAM); IPR041679 (PFAM); IPR035914 (G3DSA:2.60.120.GENE3D); G3DSA:3.40.50.300 (GENE3D); G3DSA:3.40.50.300 (GENE3D); IPR000859 (PFAM); mobidb-lite (MOBIDB_LITE); mobidb-lite (MOBIDB_LITE); mobidb-lite (MOBIDB_LITE); mobidb-lite (MOBIDB_LITE); mobidb-lite (MOBIDB_LITE); mobidb-lite (MOBIDB_LITE); mobidb-lite (MOBIDB_LITE); mobidb-lite (MOBIDB_LITE); PTHR10887 (PANTHER); PTHR10887 (PANTHER); PTHR10887:SF470 (PANTHER); IPR023415 (PROSITE_PATTERNS); IPR000859 (PROSITE_PROFILES); IPR002172 (PROSITE_PROFILES); IPR002172 (CDD); cd17936 (CDD); IPR000859 (CDD); cd06008 (CDD); IPR041679 (CDD); cd17936 (CDD); IPR027417 (SUPERFAMILY); IPR035914 (SUPERFAMILY)	P:GO:0006355; F:GO:0003700; F:GO:0004386; F:GO:0005515; F:GO:0008270; C:GO:0005634	P:regulation of transcription, DNA-templated; F:DNA-binding transcription factor activity; F:helicase activity; F:protein binding; F:zinc ion binding; C:nucleus
gbr.104.64.t1	1	1	1	1	1	1	1	0	sorting nexin-16 isoform X2	No	404	20	0	74.28	1	F:GO:0035091	F:phosphatidylinositol binding			Coil (COILS); IPR001683 (SMART); IPR001683 (PFAM); IPR036871 (G3DSA:3.30.1520.GENE3D); mobidb-lite (MOBIDB_LITE); mobidb-lite (MOBIDB_LITE); mobidb-lite (MOBIDB_LITE); mobidb-lite (MOBIDB_LITE); PTHR22999:SF23 (PANTHER); PTHR22999 (PANTHER); IPR001683 (PROSITE_PROFILES); IPR036871 (SUPERFAMILY)	F:GO:0035091	F:phosphatidylinositol binding
gbr.104.65.t1	1	1	1	1	1	1	1	0	cyclin-D1-binding protein 1 homolog	No	346	20	0	67.2	1	P:GO:0051726	P:regulation of cell cycle			PF13324 (PFAM); G3DSA:1.20.1420.10 (GENE3D); G3DSA:1.20.1410.10 (GENE3D); PTHR15492:SF1 (PANTHER); IPR026907 (PANTHER); CYTOPLASMIC_DOMAIN (PHOBIUS); NON_CYTOPLASMIC_DOMAIN (PHOBIUS); TRANSMEMBRANE (PHOBIUS)	P:GO:0051726	P:regulation of cell cycle
gbr.104.66.t1	1	1	1	1	1	1	1	0	programmed cell death protein 5	No	118	20	1.2066e-68	79.48	1	F:GO:0003677	F:DNA binding			IPR036883 (G3DSA:1.10.8.GENE3D); IPR002836 (PIRSF); IPR002836 (PFAM); IPR002836 (PANTHER); IPR036883 (SUPERFAMILY)	F:GO:0003677	F:DNA binding
gbr.104.67.t1	1	1	1	1	1	1	1	0	cleft lip and palate transmembrane protein 1-like protein	No	475	20	0	71.5	1	C:GO:0016021	C:integral component of membrane			IPR008429 (PFAM); IPR030434 (PTHR21347:PANTHER); IPR030434 (PTHR21347:PANTHER); IPR008429 (PANTHER); CYTOPLASMIC_DOMAIN (PHOBIUS); TRANSMEMBRANE (PHOBIUS); NON_CYTOPLASMIC_DOMAIN (PHOBIUS); TRANSMEMBRANE (PHOBIUS); TRANSMEMBRANE (PHOBIUS); CYTOPLASMIC_DOMAIN (PHOBIUS); NON_CYTOPLASMIC_DOMAIN (PHOBIUS); TRANSMEMBRANE (PHOBIUS); TRANSMEMBRANE (PHOBIUS); CYTOPLASMIC_DOMAIN (PHOBIUS); CYTOPLASMIC_DOMAIN (PHOBIUS); TRANSMEMBRANE (PHOBIUS); NON_CYTOPLASMIC_DOMAIN (PHOBIUS); TMhelix (TMHMM); TMhelix (TMHMM); TMhelix (TMHMM); TMhelix (TMHMM)	C:GO:0016020; C:GO:0016021	C:membrane; C:integral component of membrane
gbr.104.68.t1	0	1	1	1	1	1	1	0	uncharacterized protein LOC110980008 isoform X1	No	247	20	3.06148e-179	67.23						no IPS match	no IPS match	no IPS match
gbr.104.69.t1	1	1	1	1	1	1	1	0	dolichyl-diphosphooligosaccharide--protein glycosyltransferase subunit dad1-like	No	113	20	6.9053e-76	86.97	2	C:GO:0008250; C:GO:0016021	C:oligosaccharyltransferase complex; C:integral component of membrane			IPR003038 (PFAM); IPR003038 (PIRSF); PTHR10705:SF0 (PANTHER); IPR003038 (PANTHER); NON_CYTOPLASMIC_DOMAIN (PHOBIUS); CYTOPLASMIC_DOMAIN (PHOBIUS); NON_CYTOPLASMIC_DOMAIN (PHOBIUS); TRANSMEMBRANE (PHOBIUS); TRANSMEMBRANE (PHOBIUS); TRANSMEMBRANE (PHOBIUS); CYTOPLASMIC_DOMAIN (PHOBIUS); TMhelix (TMHMM); TMhelix (TMHMM); TMhelix (TMHMM)	C:GO:0008250; C:GO:0016021	C:oligosaccharyltransferase complex; C:integral component of membrane
gbr.104.70.t1	1	1	1	1	1	1	1	0	probable xyloglucan galactosyltransferase GT15	Yes	521	20	0	58.61	2	P:GO:0006486; F:GO:0016757	P:protein glycosylation; F:glycosyltransferase activity			IPR040911 (PFAM); mobidb-lite (MOBIDB_LITE); mobidb-lite (MOBIDB_LITE); PTHR11062:SF117 (PANTHER); IPR004263 (PANTHER); SIGNAL_PEPTIDE_C_REGION (PHOBIUS); SIGNAL_PEPTIDE_H_REGION (PHOBIUS); NON_CYTOPLASMIC_DOMAIN (PHOBIUS); SIGNAL_PEPTIDE (PHOBIUS); SIGNAL_PEPTIDE_N_REGION (PHOBIUS); SignalP-noTM (SIGNALP_EUK)	P:GO:0006486; F:GO:0016757	P:protein glycosylation; F:glycosyltransferase activity
gbr.104.72.t1	1	1	1	1	1	1	1	0	enoyl-CoA delta isomerase 2, mitochondrial isoform X2	No	404	20	0	77.52	2	F:GO:0000062; F:GO:0003824	F:fatty-acyl-CoA binding; F:catalytic activity			IPR000582 (PRINTS); IPR000582 (PFAM); IPR001753 (PFAM); G3DSA:3.90.226.10 (GENE3D); IPR014748 (G3DSA:1.10.12.GENE3D); IPR014352 (G3DSA:1.20.80.GENE3D); mobidb-lite (MOBIDB_LITE); mobidb-lite (MOBIDB_LITE); PTHR23310 (PANTHER); PTHR23310:SF72 (PANTHER); IPR000582 (PROSITE_PROFILES); cd06558 (CDD); IPR000582 (CDD); IPR029045 (SUPERFAMILY); IPR035984 (SUPERFAMILY)	F:GO:0000062; F:GO:0003824	F:fatty-acyl-CoA binding; F:catalytic activity
gbr.104.73.t1	1	1	1	1	1	1	1	0	chromodomain Y-like protein	No	582	20	0	64.08	1	F:GO:0003824	F:catalytic activity			IPR000953 (SMART); IPR014748 (G3DSA:1.10.12.GENE3D); IPR023780 (PFAM); IPR001753 (PFAM); G3DSA:3.90.226.10 (GENE3D); G3DSA:2.40.50.40 (GENE3D); mobidb-lite (MOBIDB_LITE); mobidb-lite (MOBIDB_LITE); mobidb-lite (MOBIDB_LITE); mobidb-lite (MOBIDB_LITE); mobidb-lite (MOBIDB_LITE); PTHR43684:SF11 (PANTHER); PTHR43684 (PANTHER); IPR023779 (PROSITE_PATTERNS); IPR000953 (PROSITE_PROFILES); cd06558 (CDD); cd00024 (CDD); IPR016197 (SUPERFAMILY); IPR029045 (SUPERFAMILY)	F:GO:0003824	F:catalytic activity
gbr.104.74.t1	1	1	1	1	1	1	1	0	neuralized-like protein 2	No	295	20	0	60.13	1	P:GO:0035556	P:intracellular signal transduction			IPR001496 (SMART); IPR006573 (SMART); IPR001496 (SMART); IPR001496 (PFAM); IPR006573 (PFAM); G3DSA:1.10.750.20 (GENE3D); IPR043136 (G3DSA:2.60.120.GENE3D); mobidb-lite (MOBIDB_LITE); IPR037962 (PANTHER); IPR037962 (PANTHER); PTHR12429:SF8 (PANTHER); IPR001496 (PROSITE_PROFILES); IPR006573 (PROSITE_PROFILES); cd03717 (CDD); cd12887 (CDD); IPR036036 (SUPERFAMILY)	P:GO:0035556	P:intracellular signal transduction
gbr.104.75.t1	1	1	1	1	1	1	1	0	nucleoporin SEH1 isoform X2	No	316	20	0	82.73	3	P:GO:1904263; F:GO:0005198; F:GO:0005515	P:positive regulation of TORC1 signaling; F:structural molecule activity; F:protein binding			IPR001680 (SMART); IPR001680 (PFAM); IPR015943 (G3DSA:2.130.10.GENE3D); IPR037363 (PANTHER); IPR037597 (PTHR11024:PANTHER); IPR001680 (PROSITE_PROFILES); IPR017986 (PROSITE_PROFILES); IPR017986 (PROSITE_PROFILES); IPR036322 (SUPERFAMILY)	P:GO:1904263; F:GO:0005198; F:GO:0005515	P:positive regulation of TORC1 signaling; F:structural molecule activity; F:protein binding
gbr.104.76.t1	0	0	1	0	0	0	1	0	calcineurin-binding protein cabin-1-like	No	122	20	2.67844e-16	63.21	3	P:GO:0055085; F:GO:0022857; C:GO:0016020	P:transmembrane transport; F:transmembrane transporter activity; C:membrane			no IPS match	no IPS match	no IPS match
gbr.104.77.t1_gbr.104.79.t1	1	1	1	1	1	1	1	0	guanine nucleotide-binding protein G(s) subunit alpha	No	379	20	0	89.41	8	P:GO:0007191; P:GO:0007606; F:GO:0001664; F:GO:0003924; F:GO:0005525; F:GO:0031683; F:GO:0046872; C:GO:0005834	P:adenylate cyclase-activating dopamine receptor signaling pathway; P:sensory perception of chemical stimulus; F:G protein-coupled receptor binding; F:GTPase activity; F:GTP binding; F:G-protein beta/gamma-subunit complex binding; F:metal ion binding; C:heterotrimeric G-protein complex	EC:3.6.1.15	Nucleoside-triphosphate phosphatase	IPR001019 (PRINTS); IPR000367 (PRINTS); G3DSA:3.40.50.300 (GENE3D); IPR001019 (PFAM); IPR011025 (G3DSA:1.10.400.GENE3D); PTHR10218:SF233 (PANTHER); IPR001019 (PANTHER); IPR001019 (PROSITE_PROFILES); IPR001019 (CDD); IPR027417 (SUPERFAMILY); IPR011025 (SUPERFAMILY)	P:GO:0007165; P:GO:0007186; F:GO:0003924; F:GO:0005525; F:GO:0019001; F:GO:0031683	P:signal transduction; P:G protein-coupled receptor signaling pathway; F:GTPase activity; F:GTP binding; F:guanyl nucleotide binding; F:G-protein beta/gamma-subunit complex binding
gbr.104.78.t1	0	0	1	0	0	1	1	0	---NA---	No	70									no IPS match	no IPS match	no IPS match
gbr.104.8.t1	1	1	1	1	1	1	1	0	NADH dehydrogenase [ubiquinone] iron-sulfur protein 3, mitochondrial	No	172	20	1.24434e-125	89.36	2	P:GO:0055114; F:GO:0008137	P:obsolete oxidation-reduction process; F:NADH dehydrogenase (ubiquinone) activity	EC:7.1.1.2; EC:1.6.5.11; EC:1.6.99.3; EC:1.6.5.2	NADH:ubiquinone reductase (H(+)-translocating); NADH dehydrogenase (quinone); Deleted entry; NAD(P)H dehydrogenase (quinone)	IPR037232 (G3DSA:3.30.460.GENE3D); IPR001268 (PFAM); IPR010218 (TIGRFAM); mobidb-lite (MOBIDB_LITE); mobidb-lite (MOBIDB_LITE); PTHR10884 (PANTHER); IPR020396 (PROSITE_PATTERNS); IPR010218 (HAMAP); IPR037232 (SUPERFAMILY)	P:GO:0055114; F:GO:0008137; F:GO:0016651	P:obsolete oxidation-reduction process; F:NADH dehydrogenase (ubiquinone) activity; F:oxidoreductase activity, acting on NAD(P)H
gbr.104.80.t1	1	1	1	1	1	1	1	0	regulator of microtubule dynamics protein 1	No	240	20	1.9831e-180	81.42	1	F:GO:0005515	F:protein binding			IPR011990 (G3DSA:1.25.40.GENE3D); IPR019734 (PFAM); PTHR16056:SF16 (PANTHER); PTHR16056 (PANTHER); IPR013026 (PROSITE_PROFILES); IPR011990 (SUPERFAMILY); IPR011990 (SUPERFAMILY)	F:GO:0005515	F:protein binding
gbr.104.9.t1	1	1	1	1	1	1	1	0	rotatin-like isoform X2	No	1136	20	0	56.68	3	P:GO:0044782; C:GO:0005813; C:GO:0036064	P:cilium organization; C:centrosome; C:ciliary basal body			mobidb-lite (MOBIDB_LITE); mobidb-lite (MOBIDB_LITE); mobidb-lite (MOBIDB_LITE); mobidb-lite (MOBIDB_LITE); IPR030791 (PANTHER); IPR016024 (SUPERFAMILY)	P:GO:0044782; C:GO:0005813; C:GO:0036064	P:cilium organization; C:centrosome; C:ciliary basal body
gbr.1040.1.t1	1	1	1	1	1	1	1	0	fibrinogen C domain-containing protein 1-A-like	No	313	20	1.10928e-106	60.44	5	P:GO:0006464; F:GO:0000166; F:GO:0005524; F:GO:0008641; F:GO:0016874	P:cellular protein modification process; F:nucleotide binding; F:ATP binding; F:ubiquitin-like modifier activating enzyme activity; F:ligase activity			IPR002181 (SMART); IPR002181 (PFAM); IPR014715 (G3DSA:4.10.530.GENE3D); IPR014716 (G3DSA:3.90.215.GENE3D); IPR014716 (G3DSA:3.90.215.GENE3D); mobidb-lite (MOBIDB_LITE); mobidb-lite (MOBIDB_LITE); PTHR19143 (PANTHER); IPR002181 (PROSITE_PROFILES); IPR002181 (PROSITE_PROFILES); IPR002181 (CDD); IPR036056 (SUPERFAMILY); IPR036056 (SUPERFAMILY)	no GO terms	no GO terms
gbr.1042.1.t1	0	1	1	1	1	1	1	0	perlucin-like protein	Yes	262	20	2.1661e-148	62.26						IPR001304 (SMART); IPR016186 (G3DSA:3.10.100.GENE3D); IPR001304 (PFAM); PTHR22803 (PANTHER); SIGNAL_PEPTIDE_N_REGION (PHOBIUS); NON_CYTOPLASMIC_DOMAIN (PHOBIUS); SIGNAL_PEPTIDE_H_REGION (PHOBIUS); SIGNAL_PEPTIDE (PHOBIUS); SIGNAL_PEPTIDE_C_REGION (PHOBIUS); IPR003609 (PROSITE_PROFILES); IPR001304 (PROSITE_PROFILES); cd00037 (CDD); SignalP-noTM (SIGNALP_GRAM_NEGATIVE); SignalP-noTM (SIGNALP_EUK); IPR016187 (SUPERFAMILY)	no GO terms	no GO terms
gbr.1042.2.t1	0	0	0	1	0	0	1	0	perlucin-like protein	Yes	219	20	5.92297e-103	62.35						IPR001304 (SMART); IPR001304 (PFAM); IPR016186 (G3DSA:3.10.100.GENE3D); PTHR22802 (PANTHER); PTHR22802:SF380 (PANTHER); SIGNAL_PEPTIDE_N_REGION (PHOBIUS); SIGNAL_PEPTIDE_H_REGION (PHOBIUS); SIGNAL_PEPTIDE (PHOBIUS); SIGNAL_PEPTIDE_C_REGION (PHOBIUS); NON_CYTOPLASMIC_DOMAIN (PHOBIUS); IPR001304 (PROSITE_PROFILES); cd00037 (CDD); SignalP-noTM (SIGNALP_EUK); SignalP-TM (SIGNALP_GRAM_POSITIVE); IPR016187 (SUPERFAMILY)	no GO terms	no GO terms
gbr.1042.3.t1	0	0	1	1	1	1	1	0	perlucin-like protein	Yes	262	20	6.49549e-136	62						IPR001304 (SMART); IPR001304 (PFAM); IPR016186 (G3DSA:3.10.100.GENE3D); PTHR22803 (PANTHER); PTHR22803:SF133 (PANTHER); SIGNAL_PEPTIDE_C_REGION (PHOBIUS); NON_CYTOPLASMIC_DOMAIN (PHOBIUS); SIGNAL_PEPTIDE_N_REGION (PHOBIUS); SIGNAL_PEPTIDE (PHOBIUS); SIGNAL_PEPTIDE_H_REGION (PHOBIUS); IPR001304 (PROSITE_PROFILES); IPR003609 (PROSITE_PROFILES); cd00037 (CDD); SignalP-TM (SIGNALP_GRAM_POSITIVE); SignalP-noTM (SIGNALP_GRAM_NEGATIVE); SignalP-noTM (SIGNALP_EUK); IPR016187 (SUPERFAMILY)	no GO terms	no GO terms
gbr.1049.1.t1	0	1	1	1	0	0	1	0	Fido domain-containing protein	No	196	20	3.13482e-124	69.39						IPR003812 (PFAM); IPR036597 (G3DSA:1.10.3290.GENE3D); mobidb-lite (MOBIDB_LITE); mobidb-lite (MOBIDB_LITE); mobidb-lite (MOBIDB_LITE); IPR040198 (PANTHER); PTHR13504:SF39 (PANTHER); IPR003812 (PROSITE_PROFILES); IPR036597 (SUPERFAMILY)	no GO terms	no GO terms
gbr.1049.2.t1	1	1	1	1	1	1	1	0	Fido domain-containing protein	No	270	20	2.02709e-176	63.77						IPR003812 (PFAM); mobidb-lite (MOBIDB_LITE); mobidb-lite (MOBIDB_LITE); IPR040198 (PANTHER); PTHR13504:SF39 (PANTHER); IPR003812 (PROSITE_PROFILES); IPR036597 (SUPERFAMILY)	no GO terms	no GO terms
gbr.105.1.t1	1	1	1	1	1	1	1	0	ankyrin-2-like isoform X26	No	4852	20	0	96.63	2	P:GO:0007165; F:GO:0005515	P:signal transduction; F:protein binding			Coil (COILS); Coil (COILS); Coil (COILS); Coil (COILS); Coil (COILS); Coil (COILS); IPR002110 (PRINTS); IPR000906 (SMART); IPR002110 (SMART); IPR000488 (SMART); IPR036770 (G3DSA:1.25.40.GENE3D); PF13637 (PFAM); G3DSA:2.60.40.2660 (GENE3D); IPR000906 (PFAM); IPR040745 (PFAM); G3DSA:2.60.220.30 (GENE3D); IPR036770 (G3DSA:1.25.40.GENE3D); IPR002110 (PFAM); IPR036770 (G3DSA:1.25.40.GENE3D); IPR000488 (PFAM); G3DSA:2.60.220.30 (GENE3D); IPR020683 (PFAM); G3DSA:1.10.533.10 (GENE3D); mobidb-lite (MOBIDB_LITE); mobidb-lite (MOBIDB_LITE); mobidb-lite (MOBIDB_LITE); mobidb-lite (MOBIDB_LITE); mobidb-lite (MOBIDB_LITE); mobidb-lite (MOBIDB_LITE); mobidb-lite (MOBIDB_LITE); mobidb-lite (MOBIDB_LITE); mobidb-lite (MOBIDB_LITE); mobidb-lite (MOBIDB_LITE); mobidb-lite (MOBIDB_LITE); mobidb-lite (MOBIDB_LITE); mobidb-lite (MOBIDB_LITE); mobidb-lite (MOBIDB_LITE); mobidb-lite (MOBIDB_LITE); mobidb-lite (MOBIDB_LITE); mobidb-lite (MOBIDB_LITE); mobidb-lite (MOBIDB_LITE); mobidb-lite (MOBIDB_LITE); mobidb-lite (MOBIDB_LITE); mobidb-lite (MOBIDB_LITE); mobidb-lite (MOBIDB_LITE); mobidb-lite (MOBIDB_LITE); mobidb-lite (MOBIDB_LITE); mobidb-lite (MOBIDB_LITE); mobidb-lite (MOBIDB_LITE); mobidb-lite (MOBIDB_LITE); mobidb-lite (MOBIDB_LITE); mobidb-lite (MOBIDB_LITE); mobidb-lite (MOBIDB_LITE); mobidb-lite (MOBIDB_LITE); mobidb-lite (MOBIDB_LITE); mobidb-lite (MOBIDB_LITE); mobidb-lite (MOBIDB_LITE); mobidb-lite (MOBIDB_LITE); mobidb-lite (MOBIDB_LITE); mobidb-lite (MOBIDB_LITE); mobidb-lite (MOBIDB_LITE); mobidb-lite (MOBIDB_LITE); mobidb-lite (MOBIDB_LITE); mobidb-lite (MOBIDB_LITE); mobidb-lite (MOBIDB_LITE); mobidb-lite (MOBIDB_LITE); mobidb-lite (MOBIDB_LITE); mobidb-lite (MOBIDB_LITE); mobidb-lite (MOBIDB_LITE); mobidb-lite (MOBIDB_LITE); mobidb-lite (MOBIDB_LITE); mobidb-lite (MOBIDB_LITE); mobidb-lite (MOBIDB_LITE); mobidb-lite (MOBIDB_LITE); mobidb-lite (MOBIDB_LITE); mobidb-lite (MOBIDB_LITE); mobidb-lite (MOBIDB_LITE); mobidb-lite (MOBIDB_LITE); mobidb-lite (MOBIDB_LITE); mobidb-lite (MOBIDB_LITE); mobidb-lite (MOBIDB_LITE); mobidb-lite (MOBIDB_LITE); mobidb-lite (MOBIDB_LITE); mobidb-lite (MOBIDB_LITE); mobidb-lite (MOBIDB_LITE); mobidb-lite (MOBIDB_LITE); mobidb-lite (MOBIDB_LITE); mobidb-lite (MOBIDB_LITE); mobidb-lite (MOBIDB_LITE); mobidb-lite (MOBIDB_LITE); mobidb-lite (MOBIDB_LITE); mobidb-lite (MOBIDB_LITE); mobidb-lite (MOBIDB_LITE); mobidb-lite (MOBIDB_LITE); PTHR24133:SF36 (PANTHER); PTHR24133 (PANTHER); PTHR24133:SF36 (PANTHER); PTHR24133 (PANTHER); IPR002110 (PROSITE_PROFILES); IPR002110 (PROSITE_PROFILES); IPR002110 (PROSITE_PROFILES); IPR002110 (PROSITE_PROFILES); IPR002110 (PROSITE_PROFILES); IPR002110 (PROSITE_PROFILES); IPR002110 (PROSITE_PROFILES); IPR002110 (PROSITE_PROFILES); IPR000488 (PROSITE_PROFILES); IPR000906 (PROSITE_PROFILES); IPR020683 (PROSITE_PROFILES); IPR002110 (PROSITE_PROFILES); IPR002110 (PROSITE_PROFILES); IPR002110 (PROSITE_PROFILES); IPR002110 (PROSITE_PROFILES); IPR002110 (PROSITE_PROFILES); IPR002110 (PROSITE_PROFILES); IPR002110 (PROSITE_PROFILES); IPR002110 (PROSITE_PROFILES); IPR002110 (PROSITE_PROFILES); IPR002110 (PROSITE_PROFILES); IPR002110 (PROSITE_PROFILES); IPR002110 (PROSITE_PROFILES); IPR000906 (PROSITE_PROFILES); IPR002110 (PROSITE_PROFILES); IPR011029 (SUPERFAMILY); IPR036770 (SUPERFAMILY); IPR036770 (SUPERFAMILY)	P:GO:0007165; F:GO:0005515	P:signal transduction; F:protein binding
gbr.105.10.t1	1	1	1	1	1	1	1	0	pituitary homeobox x-like	No	319	20	0	82.45	3	P:GO:0006355; F:GO:0000981; F:GO:0003677	P:regulation of transcription, DNA-templated; F:DNA-binding transcription factor activity, RNA polymerase II-specific; F:DNA binding			IPR001356 (SMART); IPR016233 (PIRSF); IPR001356 (PFAM); G3DSA:1.10.10.60 (GENE3D); IPR003654 (PFAM); mobidb-lite (MOBIDB_LITE); mobidb-lite (MOBIDB_LITE); mobidb-lite (MOBIDB_LITE); PTHR45882:SF3 (PANTHER); PTHR45882 (PANTHER); IPR017970 (PROSITE_PATTERNS); IPR003654 (PROSITE_PROFILES); IPR001356 (PROSITE_PROFILES); IPR001356 (CDD); IPR009057 (SUPERFAMILY)	P:GO:0006355; F:GO:0000981; F:GO:0003677; F:GO:0003700	P:regulation of transcription, DNA-templated; F:DNA-binding transcription factor activity, RNA polymerase II-specific; F:DNA binding; F:DNA-binding transcription factor activity
gbr.105.11.t1	1	1	1	1	1	1	1	0	pituitary homeobox 3-like isoform X2	No	305	3	1.62374e-81	98.81						mobidb-lite (MOBIDB_LITE); mobidb-lite (MOBIDB_LITE); mobidb-lite (MOBIDB_LITE)	no GO terms	no GO terms
gbr.105.12.t1	1	1	1	1	1	1	1	0	graves disease carrier protein isoform X2	No	237	20	8.06343e-93	62.37	2	P:GO:0055085; C:GO:0005743	P:transmembrane transport; C:mitochondrial inner membrane			IPR002067 (PRINTS); IPR002167 (PRINTS); IPR023395 (G3DSA:1.50.40.GENE3D); IPR018108 (PFAM); IPR023395 (G3DSA:1.50.40.GENE3D); PTHR24089 (PANTHER); PTHR24089:SF705 (PANTHER); IPR018108 (PROSITE_PROFILES); IPR018108 (PROSITE_PROFILES); IPR023395 (SUPERFAMILY)	P:GO:0055085; C:GO:0005743	P:transmembrane transport; C:mitochondrial inner membrane
gbr.105.13.t1	1	1	1	1	1	1	1	0	coiled-coil domain-containing protein 6-like	No	411	20	0	85.01						Coil (COILS); Coil (COILS); Coil (COILS); Coil (COILS); Coil (COILS); IPR019152 (PFAM); mobidb-lite (MOBIDB_LITE); mobidb-lite (MOBIDB_LITE); mobidb-lite (MOBIDB_LITE); mobidb-lite (MOBIDB_LITE); IPR019152 (PANTHER)	no GO terms	no GO terms
gbr.105.14.t1	1	1	1	1	1	1	1	0	protein phosphatase 1K, mitochondrial	No	373	20	0	74.52	2	F:GO:0016791; F:GO:0043169	F:phosphatase activity; F:cation binding			IPR001932 (SMART); IPR001932 (SMART); IPR001932 (PFAM); IPR036457 (G3DSA:3.60.40.GENE3D); PTHR47992:SF136 (PANTHER); PTHR47992 (PANTHER); IPR000222 (PROSITE_PATTERNS); IPR001932 (PROSITE_PROFILES); IPR001932 (CDD); IPR036457 (SUPERFAMILY)	F:GO:0016791; F:GO:0043169	F:phosphatase activity; F:cation binding
gbr.105.15.t1	1	1	1	1	1	1	1	0	alcohol dehydrogenase class-3	No	399	20	0	89.5	3	P:GO:0006069; F:GO:0008270; F:GO:0051903	P:ethanol oxidation; F:zinc ion binding; F:S-(hydroxymethyl)glutathione dehydrogenase activity	EC:1.1.1.284	S-(hydroxymethyl)glutathione dehydrogenase	G3DSA:3.40.50.720 (GENE3D); IPR014183 (TIGRFAM); G3DSA:3.90.180.10 (GENE3D); IPR013149 (PFAM); IPR013154 (PFAM); PTHR43880:SF21 (PANTHER); PTHR43880 (PANTHER); IPR002328 (PROSITE_PATTERNS); IPR014183 (CDD); IPR011032 (SUPERFAMILY); IPR036291 (SUPERFAMILY); IPR011032 (SUPERFAMILY)	P:GO:0006069; P:GO:0055114; F:GO:0008270; F:GO:0016491; F:GO:0051903	P:ethanol oxidation; P:obsolete oxidation-reduction process; F:zinc ion binding; F:oxidoreductase activity; F:S-(hydroxymethyl)glutathione dehydrogenase activity
gbr.105.16.t1	1	1	1	1	1	1	1	0	methionine aminopeptidase 1	No	353	20	0	80.88	2	P:GO:0006508; F:GO:0070006	P:proteolysis; F:metalloaminopeptidase activity	EC:3.4.11; EC:3.4.11.21; EC:3.4.11.6; EC:3.4.11.5; EC:3.4.11.9	Acting on peptide bonds (peptidases); Aspartyl aminopeptidase; Aminopeptidase B; Prolyl aminopeptidase; Xaa-Pro aminopeptidase	IPR001714 (PRINTS); IPR000994 (PFAM); IPR002467 (TIGRFAM); IPR036005 (G3DSA:3.90.230.GENE3D); PTHR43330:SF7 (PANTHER); PTHR43330 (PANTHER); IPR002467 (PROSITE_PATTERNS); IPR002467 (HAMAP); IPR002467 (CDD); IPR036005 (SUPERFAMILY)	P:GO:0006508; F:GO:0070006	P:proteolysis; F:metalloaminopeptidase activity
gbr.105.17.t1	1	1	1	1	1	1	1	0	calcium-activated potassium channel subunit alpha-1-like isoform X10	No	870	20	0	90.99	4	P:GO:0006813; P:GO:0055085; F:GO:0060072; C:GO:0016020	P:potassium ion transport; P:transmembrane transport; F:large conductance calcium-activated potassium channel activity; C:membrane			PR01449 (PRINTS); PR00169 (PRINTS); IPR005821 (PFAM); IPR027359 (G3DSA:1.20.120.GENE3D); G3DSA:3.40.50.720 (GENE3D); IPR003929 (PFAM); G3DSA:1.10.287.70 (GENE3D); mobidb-lite (MOBIDB_LITE); IPR024939 (PTHR10027:PANTHER); IPR024939 (PTHR10027:PANTHER); PTHR10027 (PANTHER); NON_CYTOPLASMIC_DOMAIN (PHOBIUS); TRANSMEMBRANE (PHOBIUS); TRANSMEMBRANE (PHOBIUS); CYTOPLASMIC_DOMAIN (PHOBIUS); NON_CYTOPLASMIC_DOMAIN (PHOBIUS); CYTOPLASMIC_DOMAIN (PHOBIUS); NON_CYTOPLASMIC_DOMAIN (PHOBIUS); TRANSMEMBRANE (PHOBIUS); CYTOPLASMIC_DOMAIN (PHOBIUS); CYTOPLASMIC_DOMAIN (PHOBIUS); TRANSMEMBRANE (PHOBIUS); TRANSMEMBRANE (PHOBIUS); NON_CYTOPLASMIC_DOMAIN (PHOBIUS); NON_CYTOPLASMIC_DOMAIN (PHOBIUS); TRANSMEMBRANE (PHOBIUS); TRANSMEMBRANE (PHOBIUS); TRANSMEMBRANE (PHOBIUS); IPR036291 (SUPERFAMILY); SSF81324 (SUPERFAMILY); TMhelix (TMHMM); TMhelix (TMHMM); TMhelix (TMHMM); TMhelix (TMHMM); TMhelix (TMHMM); TMhelix (TMHMM)	P:GO:0006811; P:GO:0006813; P:GO:0055085; F:GO:0005216; F:GO:0060072; C:GO:0016020	P:ion transport; P:potassium ion transport; P:transmembrane transport; F:ion channel activity; F:large conductance calcium-activated potassium channel activity; C:membrane
gbr.105.18.t1	1	1	1	1	1	1	1	0	protein FAM241B-like	No	159	20	5.66837e-108	65.79	1	C:GO:0016020	C:membrane			IPR027953 (PFAM); mobidb-lite (MOBIDB_LITE); mobidb-lite (MOBIDB_LITE); PTHR33690:SF3 (PANTHER); PTHR33690 (PANTHER); NON_CYTOPLASMIC_DOMAIN (PHOBIUS); TRANSMEMBRANE (PHOBIUS); CYTOPLASMIC_DOMAIN (PHOBIUS); TMhelix (TMHMM)	no GO terms	no GO terms
gbr.105.19.t1	1	1	1	1	1	1	1	0	mitochondrial inner membrane protein COX18-like	No	333	20	0	65.4	2	F:GO:0032977; C:GO:0016021	F:membrane insertase activity; C:integral component of membrane			PTHR12428:SF51 (PANTHER); IPR001708 (PANTHER); NON_CYTOPLASMIC_DOMAIN (PHOBIUS); NON_CYTOPLASMIC_DOMAIN (PHOBIUS); CYTOPLASMIC_DOMAIN (PHOBIUS); TRANSMEMBRANE (PHOBIUS); TRANSMEMBRANE (PHOBIUS); CYTOPLASMIC_DOMAIN (PHOBIUS); TRANSMEMBRANE (PHOBIUS); NON_CYTOPLASMIC_DOMAIN (PHOBIUS); TRANSMEMBRANE (PHOBIUS); CYTOPLASMIC_DOMAIN (PHOBIUS); TRANSMEMBRANE (PHOBIUS); TMhelix (TMHMM); TMhelix (TMHMM); TMhelix (TMHMM); TMhelix (TMHMM)	F:GO:0032977; C:GO:0016021	F:membrane insertase activity; C:integral component of membrane
gbr.105.2.t1	1	1	1	1	1	1	1	0	Glutamyl aminopeptidase	No	428	20	0	75.02	1	F:GO:0008233	F:peptidase activity			G3DSA:1.25.50.20 (GENE3D); IPR024571 (PFAM); G3DSA:2.60.40.1910 (GENE3D); PTHR11533 (PANTHER); PTHR11533:SF273 (PANTHER)	no GO terms	no GO terms
gbr.105.20.t1	1	1	1	1	1	1	1	0	PH and SEC7 domain-containing protein 2-like isoform X4	No	1021	20	0	79.98	3	P:GO:0032012; F:GO:0005085; F:GO:0005543	P:regulation of ARF protein signal transduction; F:guanyl-nucleotide exchange factor activity; F:phospholipid binding			Coil (COILS); IPR001605 (PRINTS); IPR000904 (SMART); IPR001849 (SMART); IPR041681 (PFAM); IPR000904 (PFAM); IPR036034 (G3DSA:2.30.42.GENE3D); IPR023394 (G3DSA:1.10.1000.GENE3D); IPR011993 (G3DSA:2.30.29.GENE3D); mobidb-lite (MOBIDB_LITE); mobidb-lite (MOBIDB_LITE); mobidb-lite (MOBIDB_LITE); mobidb-lite (MOBIDB_LITE); mobidb-lite (MOBIDB_LITE); mobidb-lite (MOBIDB_LITE); mobidb-lite (MOBIDB_LITE); mobidb-lite (MOBIDB_LITE); mobidb-lite (MOBIDB_LITE); mobidb-lite (MOBIDB_LITE); mobidb-lite (MOBIDB_LITE); mobidb-lite (MOBIDB_LITE); mobidb-lite (MOBIDB_LITE); mobidb-lite (MOBIDB_LITE); PTHR10663 (PANTHER); PTHR10663:SF376 (PANTHER); IPR000904 (PROSITE_PROFILES); IPR001478 (PROSITE_PROFILES); IPR001849 (PROSITE_PROFILES); IPR000904 (CDD); cd00992 (CDD); IPR036034 (SUPERFAMILY); SSF50729 (SUPERFAMILY); IPR035999 (SUPERFAMILY)	P:GO:0032012; F:GO:0005085; F:GO:0005515; F:GO:0005543	P:regulation of ARF protein signal transduction; F:guanyl-nucleotide exchange factor activity; F:protein binding; F:phospholipid binding
gbr.105.21.t1	0	0	0	1	0	1	0	1	muscarinic acetylcholine receptor M3-like	No	554	20	0	52.56	3	P:GO:0007186; F:GO:0004930; C:GO:0016021	P:G protein-coupled receptor signaling pathway; F:G protein-coupled receptor activity; C:integral component of membrane			IPR000276 (PRINTS); IPR000276 (PFAM); G3DSA:1.20.1070.10 (GENE3D); G3DSA:1.10.530.40 (GENE3D); mobidb-lite (MOBIDB_LITE); mobidb-lite (MOBIDB_LITE); mobidb-lite (MOBIDB_LITE); mobidb-lite (MOBIDB_LITE); mobidb-lite (MOBIDB_LITE); PTHR24247 (PANTHER); PTHR24247:SF195 (PANTHER); IPR000276 (PROSITE_PATTERNS); NON_CYTOPLASMIC_DOMAIN (PHOBIUS); TRANSMEMBRANE (PHOBIUS); CYTOPLASMIC_DOMAIN (PHOBIUS); NON_CYTOPLASMIC_DOMAIN (PHOBIUS); TRANSMEMBRANE (PHOBIUS); TRANSMEMBRANE (PHOBIUS); NON_CYTOPLASMIC_DOMAIN (PHOBIUS); NON_CYTOPLASMIC_DOMAIN (PHOBIUS); TRANSMEMBRANE (PHOBIUS); TRANSMEMBRANE (PHOBIUS); CYTOPLASMIC_DOMAIN (PHOBIUS); TRANSMEMBRANE (PHOBIUS); CYTOPLASMIC_DOMAIN (PHOBIUS); IPR017452 (PROSITE_PROFILES); cd15049 (CDD); SSF81321 (SUPERFAMILY); TMhelix (TMHMM); TMhelix (TMHMM); TMhelix (TMHMM); TMhelix (TMHMM); TMhelix (TMHMM); TMhelix (TMHMM)	P:GO:0007186; F:GO:0004930; C:GO:0016021	P:G protein-coupled receptor signaling pathway; F:G protein-coupled receptor activity; C:integral component of membrane
gbr.105.22.t1	1	1	1	1	1	1	1	0	predicted protein	No	129	20	3.87023e-89	65.45	2	C:GO:0016020; C:GO:0016021	C:membrane; C:integral component of membrane			mobidb-lite (MOBIDB_LITE); mobidb-lite (MOBIDB_LITE); CYTOPLASMIC_DOMAIN (PHOBIUS); TRANSMEMBRANE (PHOBIUS); NON_CYTOPLASMIC_DOMAIN (PHOBIUS); NON_CYTOPLASMIC_DOMAIN (PHOBIUS); CYTOPLASMIC_DOMAIN (PHOBIUS); TRANSMEMBRANE (PHOBIUS); TRANSMEMBRANE (PHOBIUS); TMhelix (TMHMM); TMhelix (TMHMM); TMhelix (TMHMM)	no GO terms	no GO terms
gbr.105.23.t1	1	1	1	1	1	1	1	0	uncharacterized protein LOC110973600	No	141	20	3.7197e-95	59.89	2	C:GO:0016020; C:GO:0016021	C:membrane; C:integral component of membrane			mobidb-lite (MOBIDB_LITE); TRANSMEMBRANE (PHOBIUS); NON_CYTOPLASMIC_DOMAIN (PHOBIUS); CYTOPLASMIC_DOMAIN (PHOBIUS); NON_CYTOPLASMIC_DOMAIN (PHOBIUS); TRANSMEMBRANE (PHOBIUS); TMhelix (TMHMM); TMhelix (TMHMM)	no GO terms	no GO terms
gbr.105.24.t1	1	1	1	1	1	1	1	0	bifunctional methylenetetrahydrofolate dehydrogenase/cyclohydrolase, mitochondrial-like	No	315	20	0	78.95	2	P:GO:0055114; F:GO:0004488	P:obsolete oxidation-reduction process; F:methylenetetrahydrofolate dehydrogenase (NADP+) activity	EC:1.5.1.5	Methylenetetrahydrofolate dehydrogenase (NADP(+))	IPR000672 (PRINTS); G3DSA:3.40.50.10860 (GENE3D); G3DSA:3.40.50.720 (GENE3D); IPR020630 (PFAM); IPR020631 (PFAM); PTHR48099 (PANTHER); PTHR48099:SF11 (PANTHER); IPR020867 (PROSITE_PATTERNS); IPR000672 (HAMAP); IPR020631 (CDD); SSF53223 (SUPERFAMILY); IPR036291 (SUPERFAMILY)	P:GO:0055114; F:GO:0003824; F:GO:0004488	P:obsolete oxidation-reduction process; F:catalytic activity; F:methylenetetrahydrofolate dehydrogenase (NADP+) activity
gbr.105.25.t1	1	1	1	1	1	1	1	0	serine/threonine/tyrosine-interacting-like protein 1	No	376	20	0	63.65	3	P:GO:0006470; F:GO:0004725; F:GO:0008138	P:protein dephosphorylation; F:protein tyrosine phosphatase activity; F:protein tyrosine/serine/threonine phosphatase activity	EC:3.1.3.48	Protein-tyrosine-phosphatase	IPR020422 (SMART); IPR029021 (G3DSA:3.90.190.GENE3D); IPR036873 (G3DSA:3.40.250.GENE3D); IPR000340 (PFAM); mobidb-lite (MOBIDB_LITE); mobidb-lite (MOBIDB_LITE); mobidb-lite (MOBIDB_LITE); PTHR10159:SF519 (PANTHER); PTHR10159 (PANTHER); IPR016130 (PROSITE_PATTERNS); IPR001763 (PROSITE_PROFILES); IPR020422 (PROSITE_PROFILES); IPR000387 (PROSITE_PROFILES); cd14498 (CDD); IPR036873 (SUPERFAMILY); IPR029021 (SUPERFAMILY)	P:GO:0006470; P:GO:0016311; F:GO:0004725; F:GO:0008138; F:GO:0016791	P:protein dephosphorylation; P:dephosphorylation; F:protein tyrosine phosphatase activity; F:protein tyrosine/serine/threonine phosphatase activity; F:phosphatase activity
gbr.105.28.t1_gbr.105.26.t1	1	1	1	1	1	1	1	0	cGMP-dependent protein kinase 1 isoform X2	No	772	20	0	84.13	4	P:GO:0006468; F:GO:0004692; F:GO:0005524; F:GO:0030553	P:protein phosphorylation; F:cGMP-dependent protein kinase activity; F:ATP binding; F:cGMP binding	EC:2.7.11; EC:2.7.11.12	Transferring phosphorus-containing groups; cGMP-dependent protein kinase	IPR002374 (PRINTS); IPR031831 (PFAM); IPR000719 (PFAM); G3DSA:1.20.5.490 (GENE3D); G3DSA:3.30.200.20 (GENE3D); G3DSA:1.10.510.10 (GENE3D); IPR000595 (PFAM); IPR014710 (G3DSA:2.60.120.GENE3D); IPR014710 (G3DSA:2.60.120.GENE3D); IPR002374 (PIRSF); mobidb-lite (MOBIDB_LITE); mobidb-lite (MOBIDB_LITE); mobidb-lite (MOBIDB_LITE); mobidb-lite (MOBIDB_LITE); mobidb-lite (MOBIDB_LITE); PTHR24353 (PANTHER); PTHR24353 (PANTHER); PTHR24353:SF130 (PANTHER); IPR000961 (PROSITE_PROFILES); IPR000595 (PROSITE_PROFILES); IPR000719 (PROSITE_PROFILES); IPR000595 (PROSITE_PROFILES); IPR000595 (CDD); IPR000595 (CDD); IPR035014 (CDD); cd12085 (CDD); IPR011009 (SUPERFAMILY); IPR018490 (SUPERFAMILY); IPR018490 (SUPERFAMILY)	P:GO:0006468; F:GO:0004672; F:GO:0004674; F:GO:0004692; F:GO:0005524	P:protein phosphorylation; F:protein kinase activity; F:protein serine/threonine kinase activity; F:cGMP-dependent protein kinase activity; F:ATP binding
gbr.105.29.t1	1	1	1	1	1	1	1	0	protein TBATA-like isoform X2	No	531	20	0	68.09						IPR037394 (PFAM); mobidb-lite (MOBIDB_LITE); mobidb-lite (MOBIDB_LITE); mobidb-lite (MOBIDB_LITE); mobidb-lite (MOBIDB_LITE); mobidb-lite (MOBIDB_LITE); IPR037394 (PANTHER); PTHR33772:SF1 (PANTHER)	no GO terms	no GO terms
gbr.105.3.t1	1	1	1	1	1	1	1	0	Glutamyl aminopeptidase	No	801	20	0	74.48	3	P:GO:0006508; F:GO:0008237; F:GO:0008270	P:proteolysis; F:metallopeptidase activity; F:zinc ion binding			IPR001930 (PRINTS); IPR014782 (PFAM); G3DSA:1.10.390.60 (GENE3D); PF17900 (PFAM); IPR042097 (G3DSA:2.60.40.GENE3D); IPR042097 (G3DSA:2.60.40.GENE3D); mobidb-lite (MOBIDB_LITE); mobidb-lite (MOBIDB_LITE); mobidb-lite (MOBIDB_LITE); PTHR11533 (PANTHER); PTHR11533:SF273 (PANTHER); TRANSMEMBRANE (PHOBIUS); TRANSMEMBRANE (PHOBIUS); CYTOPLASMIC_DOMAIN (PHOBIUS); NON_CYTOPLASMIC_DOMAIN (PHOBIUS); NON_CYTOPLASMIC_DOMAIN (PHOBIUS); IPR034016 (CDD); IPR034016 (CDD); IPR042097 (SUPERFAMILY); SSF55486 (SUPERFAMILY); IPR042097 (SUPERFAMILY); TMhelix (TMHMM); TMhelix (TMHMM)	P:GO:0006508; F:GO:0008237; F:GO:0008270	P:proteolysis; F:metallopeptidase activity; F:zinc ion binding
gbr.105.30.t1	1	1	1	1	1	1	1	0	tRNA methyltransferase 10 homolog A-like	No	316	20	0	68.45	1	F:GO:0008168	F:methyltransferase activity			Coil (COILS); IPR016009 (PFAM); IPR038459 (G3DSA:3.40.1280.GENE3D); IPR016653 (PIRSF); mobidb-lite (MOBIDB_LITE); mobidb-lite (MOBIDB_LITE); mobidb-lite (MOBIDB_LITE); mobidb-lite (MOBIDB_LITE); mobidb-lite (MOBIDB_LITE); IPR007356 (PANTHER); IPR016653 (PTHR13563:PANTHER); IPR028564 (PROSITE_PROFILES); cd18101 (CDD)	F:GO:0008168	F:methyltransferase activity
gbr.105.31.t1_gbr.105.32.t1	1	1	1	1	1	1	1	0	ethanolamine-phosphate phospho-lyase	No	529	20	0	78.31	1	F:GO:0016829	F:lyase activity			IPR015421 (G3DSA:3.40.640.GENE3D); IPR015422 (G3DSA:3.90.1150.GENE3D); IPR005814 (PFAM); mobidb-lite (MOBIDB_LITE); mobidb-lite (MOBIDB_LITE); mobidb-lite (MOBIDB_LITE); PTHR45688:SF1 (PANTHER); PTHR45688 (PANTHER); IPR005814 (CDD); IPR015424 (SUPERFAMILY)	F:GO:0003824; F:GO:0008483; F:GO:0030170	F:catalytic activity; F:transaminase activity; F:pyridoxal phosphate binding
gbr.105.35.t1	1	1	1	1	1	1	1	0	L-gulonolactone oxidase-like	No	902	20	0	63.88	4	P:GO:0055114; F:GO:0003885; F:GO:0071949; C:GO:0016020	P:obsolete oxidation-reduction process; F:D-arabinono-1,4-lactone oxidase activity; F:FAD binding; C:membrane	EC:1.1.3.37	D-arabinono-1,4-lactone oxidase	IPR006094 (PFAM); IPR016169 (G3DSA:3.30.465.GENE3D); IPR007173 (PFAM); G3DSA:3.30.70.2520 (GENE3D); IPR016167 (G3DSA:3.30.43.GENE3D); mobidb-lite (MOBIDB_LITE); mobidb-lite (MOBIDB_LITE); mobidb-lite (MOBIDB_LITE); mobidb-lite (MOBIDB_LITE); mobidb-lite (MOBIDB_LITE); PTHR43762:SF6 (PANTHER); IPR010031 (PANTHER); PTHR43762:SF6 (PANTHER); IPR016166 (PROSITE_PROFILES); IPR036318 (SUPERFAMILY)	P:GO:0055114; F:GO:0003885; F:GO:0016491; F:GO:0016899; F:GO:0050660; F:GO:0071949; C:GO:0016020	P:obsolete oxidation-reduction process; F:D-arabinono-1,4-lactone oxidase activity; F:oxidoreductase activity; F:oxidoreductase activity, acting on the CH-OH group of donors, oxygen as acceptor; F:flavin adenine dinucleotide binding; F:FAD binding; C:membrane
gbr.105.37.t1	1	1	1	1	1	1	1	1	cadherin EGF LAG seven-pass G-type receptor 1-like	No	1265	20	0	55.23	4	P:GO:0007166; P:GO:0007186; F:GO:0004930; C:GO:0016021	P:cell surface receptor signaling pathway; P:G protein-coupled receptor signaling pathway; F:G protein-coupled receptor activity; C:integral component of membrane			IPR000832 (PRINTS); IPR001759 (SMART); IPR000203 (SMART); G3DSA:2.60.120.200 (GENE3D); G3DSA:2.10.25.10 (GENE3D); IPR000203 (PFAM); G3DSA:2.60.220.50 (GENE3D); IPR000832 (PFAM); IPR032471 (PFAM); IPR036445 (G3DSA:4.10.1240.GENE3D); G3DSA:1.20.1070.10 (GENE3D); PF13385 (PFAM); mobidb-lite (MOBIDB_LITE); mobidb-lite (MOBIDB_LITE); mobidb-lite (MOBIDB_LITE); PTHR12011 (PANTHER); TRANSMEMBRANE (PHOBIUS); TRANSMEMBRANE (PHOBIUS); CYTOPLASMIC_DOMAIN (PHOBIUS); SIGNAL_PEPTIDE_H_REGION (PHOBIUS); TRANSMEMBRANE (PHOBIUS); CYTOPLASMIC_DOMAIN (PHOBIUS); NON_CYTOPLASMIC_DOMAIN (PHOBIUS); NON_CYTOPLASMIC_DOMAIN (PHOBIUS); TRANSMEMBRANE (PHOBIUS); NON_CYTOPLASMIC_DOMAIN (PHOBIUS); TRANSMEMBRANE (PHOBIUS); TRANSMEMBRANE (PHOBIUS); CYTOPLASMIC_DOMAIN (PHOBIUS); CYTOPLASMIC_DOMAIN (PHOBIUS); SIGNAL_PEPTIDE_N_REGION (PHOBIUS); SIGNAL_PEPTIDE_C_REGION (PHOBIUS); SIGNAL_PEPTIDE (PHOBIUS); NON_CYTOPLASMIC_DOMAIN (PHOBIUS); TRANSMEMBRANE (PHOBIUS); IPR017981 (PROSITE_PROFILES); IPR000203 (PROSITE_PROFILES); IPR001879 (PROSITE_PROFILES); IPR001759 (PROSITE_PROFILES); cd00054 (CDD); cd15040 (CDD); IPR013320 (SUPERFAMILY); TMhelix (TMHMM); TMhelix (TMHMM); TMhelix (TMHMM); TMhelix (TMHMM); TMhelix (TMHMM); TMhelix (TMHMM); TMhelix (TMHMM)	P:GO:0007166; P:GO:0007186; F:GO:0004888; F:GO:0004930; C:GO:0016020; C:GO:0016021	P:cell surface receptor signaling pathway; P:G protein-coupled receptor signaling pathway; F:transmembrane signaling receptor activity; F:G protein-coupled receptor activity; C:membrane; C:integral component of membrane
gbr.105.4.t1	1	0	0	1	0	1	1	0	glutamyl aminopeptidase	No	260	20	5.87872e-169	57.42	1	F:GO:0008233	F:peptidase activity			PF17900 (PFAM); IPR042097 (G3DSA:2.60.40.GENE3D); mobidb-lite (MOBIDB_LITE); mobidb-lite (MOBIDB_LITE); PTHR11533:SF273 (PANTHER); PTHR11533 (PANTHER); NON_CYTOPLASMIC_DOMAIN (PHOBIUS); CYTOPLASMIC_DOMAIN (PHOBIUS); TRANSMEMBRANE (PHOBIUS); IPR034016 (CDD); IPR042097 (SUPERFAMILY); TMhelix (TMHMM)	no GO terms	no GO terms
gbr.105.5.t1	1	1	1	1	1	1	1	0	pituitary homeobox x-like	No	326	20	0	75.18	3	P:GO:0006355; F:GO:0000981; F:GO:0003677	P:regulation of transcription, DNA-templated; F:DNA-binding transcription factor activity, RNA polymerase II-specific; F:DNA binding			IPR001356 (SMART); IPR001356 (PFAM); G3DSA:1.10.10.60 (GENE3D); mobidb-lite (MOBIDB_LITE); mobidb-lite (MOBIDB_LITE); mobidb-lite (MOBIDB_LITE); PTHR45882 (PANTHER); PTHR45882:SF3 (PANTHER); IPR017970 (PROSITE_PATTERNS); IPR001356 (PROSITE_PROFILES); IPR001356 (CDD); IPR009057 (SUPERFAMILY)	P:GO:0006355; F:GO:0000981; F:GO:0003677	P:regulation of transcription, DNA-templated; F:DNA-binding transcription factor activity, RNA polymerase II-specific; F:DNA binding
gbr.105.6.t1	0	1	1	1	0	0	0	0	---NA---	No	90									no IPS match	no IPS match	no IPS match
gbr.105.7.t1	1	1	1	1	1	1	1	0	pituitary homeobox x-like	No	355	20	0	81.42	3	P:GO:0006355; F:GO:0000981; F:GO:0003677	P:regulation of transcription, DNA-templated; F:DNA-binding transcription factor activity, RNA polymerase II-specific; F:DNA binding			IPR001356 (SMART); G3DSA:1.10.10.60 (GENE3D); IPR001356 (PFAM); IPR003654 (PFAM); mobidb-lite (MOBIDB_LITE); mobidb-lite (MOBIDB_LITE); mobidb-lite (MOBIDB_LITE); mobidb-lite (MOBIDB_LITE); PTHR45882 (PANTHER); PTHR45882:SF3 (PANTHER); IPR017970 (PROSITE_PATTERNS); IPR003654 (PROSITE_PROFILES); IPR001356 (PROSITE_PROFILES); IPR001356 (CDD); IPR009057 (SUPERFAMILY)	P:GO:0006355; F:GO:0000981; F:GO:0003677	P:regulation of transcription, DNA-templated; F:DNA-binding transcription factor activity, RNA polymerase II-specific; F:DNA binding
gbr.105.8.t1	0	1	0	1	0	0	0	0	pituitary homeobox x-like	No	194	3	1.30343e-106	87.84	5	P:GO:0006357; P:GO:0007275; F:GO:0000981; F:GO:0003677; C:GO:0005634	P:regulation of transcription by RNA polymerase II; P:multicellular organism development; F:DNA-binding transcription factor activity, RNA polymerase II-specific; F:DNA binding; C:nucleus			mobidb-lite (MOBIDB_LITE); mobidb-lite (MOBIDB_LITE); mobidb-lite (MOBIDB_LITE)	no GO terms	no GO terms
gbr.105.9.t1	0	1	0	1	0	0	0	0	---NA---	No	119									mobidb-lite (MOBIDB_LITE); mobidb-lite (MOBIDB_LITE); NON_CYTOPLASMIC_DOMAIN (PHOBIUS); SIGNAL_PEPTIDE_C_REGION (PHOBIUS); SIGNAL_PEPTIDE (PHOBIUS); SIGNAL_PEPTIDE_N_REGION (PHOBIUS); SIGNAL_PEPTIDE_H_REGION (PHOBIUS)	no GO terms	no GO terms
gbr.1054.1.t1	0	1	1	1	0	1	1	0	---NA---	Yes	136									NON_CYTOPLASMIC_DOMAIN (PHOBIUS); SIGNAL_PEPTIDE_H_REGION (PHOBIUS); SIGNAL_PEPTIDE (PHOBIUS); SIGNAL_PEPTIDE_N_REGION (PHOBIUS); SIGNAL_PEPTIDE_C_REGION (PHOBIUS); SignalP-noTM (SIGNALP_EUK)	no GO terms	no GO terms
gbr.1056.1.t1	1	1	1	1	1	1	1	0	---NA---	No	98									mobidb-lite (MOBIDB_LITE); mobidb-lite (MOBIDB_LITE)	no GO terms	no GO terms
gbr.106.10.t1	0	1	0	1	1	1	0	0	---NA---	No	79									mobidb-lite (MOBIDB_LITE); mobidb-lite (MOBIDB_LITE); mobidb-lite (MOBIDB_LITE)	no GO terms	no GO terms
gbr.106.15.t1	0	1	0	1	1	0	0	0	DNA transposase THAP9	No	204	20	3.18632e-15	57.99	4	P:GO:0006313; F:GO:0003676; F:GO:0003677; F:GO:0004803	P:transposition, DNA-mediated; F:nucleic acid binding; F:DNA binding; F:transposase activity			no IPS match	no IPS match	no IPS match
gbr.106.17.t1	1	1	1	1	1	1	1	0	zinc finger protein PLAG1-like isoform X2	No	280	20	1.98782e-24	68.31						G3DSA:2.170.270.10 (GENE3D); PTHR16515 (PANTHER); PTHR16515:SF23 (PANTHER); TRANSMEMBRANE (PHOBIUS); NON_CYTOPLASMIC_DOMAIN (PHOBIUS); CYTOPLASMIC_DOMAIN (PHOBIUS); TMhelix (TMHMM)	no GO terms	no GO terms
gbr.106.19.t1	0	1	1	1	0	1	1	0	cytochrome P450 3A2-like	No	221	20	2.41374e-24	77.69						mobidb-lite (MOBIDB_LITE); PTHR33480 (PANTHER); PTHR33480 (PANTHER); PTHR33480:SF5 (PANTHER); PTHR33480:SF5 (PANTHER)	no GO terms	no GO terms
gbr.106.20.t1	0	0	1	1	0	1	1	0	uncharacterized protein LOC117299184	No	315	20	1.17348e-147	62.13						mobidb-lite (MOBIDB_LITE); PTHR33480:SF5 (PANTHER); PTHR33480 (PANTHER)	no GO terms	no GO terms
gbr.106.21.t1	1	1	1	1	1	1	1	0	ATP-dependent 6-phosphofructokinase-like isoform X1	No	1308	20	0	82.44	8	P:GO:0000902; P:GO:0006002; P:GO:0006096; P:GO:0007010; F:GO:0003779; F:GO:0003872; F:GO:0005524; C:GO:0005737	P:cell morphogenesis; P:fructose 6-phosphate metabolic process; P:glycolytic process; P:cytoskeleton organization; F:actin binding; F:6-phosphofructokinase activity; F:ATP binding; C:cytoplasm	EC:2.7.1.11	6-phosphofructokinase	Coil (COILS); IPR022953 (PRINTS); IPR006599 (SMART); IPR000023 (PFAM); IPR009161 (TIGRFAM); G3DSA:3.40.50.450 (GENE3D); IPR016098 (G3DSA:2.160.20.GENE3D); IPR013912 (PFAM); IPR036222 (G3DSA:1.25.40.GENE3D); G3DSA:3.40.50.460 (GENE3D); G3DSA:3.40.50.460 (GENE3D); G3DSA:3.40.50.450 (GENE3D); mobidb-lite (MOBIDB_LITE); mobidb-lite (MOBIDB_LITE); mobidb-lite (MOBIDB_LITE); PTHR13697 (PANTHER); IPR015912 (PROSITE_PATTERNS); IPR015912 (PROSITE_PATTERNS); IPR009161 (HAMAP); IPR017901 (PROSITE_PROFILES); IPR035966 (SUPERFAMILY); IPR036223 (SUPERFAMILY); IPR035966 (SUPERFAMILY); IPR036222 (SUPERFAMILY)	P:GO:0000902; P:GO:0006002; P:GO:0006096; P:GO:0007010; F:GO:0003779; F:GO:0003872; F:GO:0005524; C:GO:0005737	P:cell morphogenesis; P:fructose 6-phosphate metabolic process; P:glycolytic process; P:cytoskeleton organization; F:actin binding; F:6-phosphofructokinase activity; F:ATP binding; C:cytoplasm
gbr.106.22.t1_gbr.106.23.t1	1	1	1	1	1	1	1	0	RNA-binding protein 38	No	239	20	4.99251e-173	65.82	2	F:GO:0003676; F:GO:0003723	F:nucleic acid binding; F:RNA binding			IPR000504 (PFAM); IPR012677 (G3DSA:3.30.70.GENE3D); PTHR48024:SF28 (PANTHER); PTHR48024 (PANTHER); IPR000504 (PROSITE_PROFILES); cd12384 (CDD); IPR035979 (SUPERFAMILY)	F:GO:0003676	F:nucleic acid binding
gbr.106.24.t1	0	1	0	1	0	0	0	0	---NA---	No	108									mobidb-lite (MOBIDB_LITE)	no GO terms	no GO terms
gbr.106.26.t1	1	1	1	1	1	1	1	0	transmembrane 9 superfamily member 1-like	No	571	20	0	88.68	1	C:GO:0016021	C:integral component of membrane			IPR004240 (PFAM); IPR004240 (PANTHER); PTHR10766:SF14 (PANTHER); CYTOPLASMIC_DOMAIN (PHOBIUS); NON_CYTOPLASMIC_DOMAIN (PHOBIUS); TRANSMEMBRANE (PHOBIUS); TRANSMEMBRANE (PHOBIUS); TRANSMEMBRANE (PHOBIUS); TRANSMEMBRANE (PHOBIUS); TRANSMEMBRANE (PHOBIUS); CYTOPLASMIC_DOMAIN (PHOBIUS); TRANSMEMBRANE (PHOBIUS); NON_CYTOPLASMIC_DOMAIN (PHOBIUS); TRANSMEMBRANE (PHOBIUS); NON_CYTOPLASMIC_DOMAIN (PHOBIUS); CYTOPLASMIC_DOMAIN (PHOBIUS); CYTOPLASMIC_DOMAIN (PHOBIUS); CYTOPLASMIC_DOMAIN (PHOBIUS); NON_CYTOPLASMIC_DOMAIN (PHOBIUS); TRANSMEMBRANE (PHOBIUS); NON_CYTOPLASMIC_DOMAIN (PHOBIUS); TRANSMEMBRANE (PHOBIUS); IPR036259 (SUPERFAMILY); TMhelix (TMHMM); TMhelix (TMHMM); TMhelix (TMHMM); TMhelix (TMHMM); TMhelix (TMHMM); TMhelix (TMHMM); TMhelix (TMHMM); TMhelix (TMHMM); TMhelix (TMHMM)	C:GO:0016021	C:integral component of membrane
gbr.106.27.t1	1	1	1	1	1	1	1	0	transcription elongation factor B polypeptide 3-like	No	801	20	0	66.16	2	P:GO:0006368; C:GO:0070449	P:transcription elongation from RNA polymerase II promoter; C:elongin complex			IPR003617 (SMART); IPR035441 (G3DSA:1.20.930.GENE3D); IPR017923 (PFAM); IPR010684 (PFAM); mobidb-lite (MOBIDB_LITE); mobidb-lite (MOBIDB_LITE); mobidb-lite (MOBIDB_LITE); mobidb-lite (MOBIDB_LITE); mobidb-lite (MOBIDB_LITE); mobidb-lite (MOBIDB_LITE); mobidb-lite (MOBIDB_LITE); mobidb-lite (MOBIDB_LITE); mobidb-lite (MOBIDB_LITE); mobidb-lite (MOBIDB_LITE); mobidb-lite (MOBIDB_LITE); mobidb-lite (MOBIDB_LITE); mobidb-lite (MOBIDB_LITE); mobidb-lite (MOBIDB_LITE); mobidb-lite (MOBIDB_LITE); PTHR15141 (PANTHER); PTHR15141:SF76 (PANTHER); PTHR15141 (PANTHER); PTHR15141:SF76 (PANTHER); IPR017923 (PROSITE_PROFILES); cd00183 (CDD); IPR035441 (SUPERFAMILY)	P:GO:0006368; C:GO:0005634; C:GO:0070449	P:transcription elongation from RNA polymerase II promoter; C:nucleus; C:elongin complex
gbr.106.28.t1	1	1	1	1	1	1	1	0	trafficking protein particle complex subunit 9-like isoform X1	No	1175	20	0	73.22	1	C:GO:0110165	C:cellular anatomical entity			IPR013935 (PFAM); mobidb-lite (MOBIDB_LITE); mobidb-lite (MOBIDB_LITE); IPR013935 (PANTHER)	no GO terms	no GO terms
gbr.106.30.t1	1	1	1	1	1	1	1	0	pyrroline-5-carboxylate reductase 3	No	276	20	0	66.42	3	P:GO:0006561; P:GO:0055114; F:GO:0004735	P:proline biosynthetic process; P:obsolete oxidation-reduction process; F:pyrroline-5-carboxylate reductase activity	EC:1.5.1.2	Pyrroline-5-carboxylate reductase	IPR029036 (PFAM); IPR000304 (PIRSF); IPR028939 (PFAM); G3DSA:3.40.50.720 (GENE3D); G3DSA:1.10.3730.10 (GENE3D); IPR000304 (TIGRFAM); PTHR11645:SF22 (PANTHER); PTHR11645 (PANTHER); IPR000304 (PROSITE_PATTERNS); IPR000304 (HAMAP); IPR036291 (SUPERFAMILY); IPR008927 (SUPERFAMILY)	P:GO:0006561; P:GO:0055114; F:GO:0004735	P:proline biosynthetic process; P:obsolete oxidation-reduction process; F:pyrroline-5-carboxylate reductase activity
gbr.106.34.t1	1	1	1	1	1	1	1	0	60S ribosomal protein L19	No	199	20	2.07217e-140	90.41	4	P:GO:0006412; F:GO:0003723; F:GO:0003735; C:GO:0022625	P:translation; F:RNA binding; F:structural constituent of ribosome; C:cytosolic large ribosomal subunit			Coil (COILS); IPR000196 (SMART); IPR015972 (G3DSA:1.10.1650.GENE3D); IPR000196 (PFAM); G3DSA:1.10.1200.240 (GENE3D); mobidb-lite (MOBIDB_LITE); mobidb-lite (MOBIDB_LITE); PTHR10722:SF30 (PANTHER); IPR039547 (PANTHER); IPR023638 (PROSITE_PATTERNS); IPR000196 (HAMAP); IPR033935 (CDD); IPR035970 (SUPERFAMILY)	P:GO:0006412; F:GO:0003723; F:GO:0003735; C:GO:0005840; C:GO:0022625	P:translation; F:RNA binding; F:structural constituent of ribosome; C:ribosome; C:cytosolic large ribosomal subunit
gbr.106.35.t1	1	1	1	1	1	1	1	0	putative zinc finger homeobox protein 3	No	790	20	0	54.38	2	P:GO:0006338; F:GO:0003677	P:chromatin remodeling; F:DNA binding			IPR001356 (SMART); IPR032392 (PFAM); IPR038216 (G3DSA:1.10.260.GENE3D); G3DSA:1.10.10.60 (GENE3D); G3DSA:1.10.10.60 (GENE3D); IPR038224 (G3DSA:3.10.20.GENE3D); mobidb-lite (MOBIDB_LITE); mobidb-lite (MOBIDB_LITE); mobidb-lite (MOBIDB_LITE); mobidb-lite (MOBIDB_LITE); mobidb-lite (MOBIDB_LITE); mobidb-lite (MOBIDB_LITE); mobidb-lite (MOBIDB_LITE); mobidb-lite (MOBIDB_LITE); mobidb-lite (MOBIDB_LITE); PTHR15116:SF16 (PANTHER); IPR039673 (PANTHER); IPR001356 (PROSITE_PROFILES); IPR001356 (PROSITE_PROFILES); IPR001356 (CDD); IPR001356 (CDD); IPR009057 (SUPERFAMILY); IPR009057 (SUPERFAMILY)	P:GO:0006338; F:GO:0003677	P:chromatin remodeling; F:DNA binding
gbr.106.36.t1	1	1	1	1	1	1	1	0	F-box only protein 9	No	695	20	0	64.24	1	F:GO:0005515	F:protein binding			Coil (COILS); G3DSA:1.20.1280.50 (GENE3D); IPR001810 (PFAM); mobidb-lite (MOBIDB_LITE); mobidb-lite (MOBIDB_LITE); mobidb-lite (MOBIDB_LITE); mobidb-lite (MOBIDB_LITE); mobidb-lite (MOBIDB_LITE); mobidb-lite (MOBIDB_LITE); PTHR12874:SF9 (PANTHER); PTHR12874 (PANTHER); IPR001810 (PROSITE_PROFILES); IPR036047 (SUPERFAMILY)	F:GO:0005515	F:protein binding
gbr.106.37.t1	0	1	1	1	0	1	1	0	coiled-coil domain-containing protein 127	No	220	20	3.95991e-160	50.66	2	C:GO:0016020; C:GO:0016021	C:membrane; C:integral component of membrane			Coil (COILS); IPR034607 (PANTHER); TRANSMEMBRANE (PHOBIUS); NON_CYTOPLASMIC_DOMAIN (PHOBIUS); CYTOPLASMIC_DOMAIN (PHOBIUS)	no GO terms	no GO terms
gbr.106.38.t1_gbr.106.40.t1	1	1	1	1	1	1	1	0	cytidine monophosphate-N-acetylneuraminic acid hydroxylase-like	No	668	20	0	79.69	6	P:GO:0006054; P:GO:0055114; F:GO:0030338; F:GO:0046872; F:GO:0051537; C:GO:0016021	P:N-acetylneuraminate metabolic process; P:obsolete oxidation-reduction process; F:CMP-N-acetylneuraminate monooxygenase activity; F:metal ion binding; F:2 iron, 2 sulfur cluster binding; C:integral component of membrane	EC:1.14.18.2; EC:1.14.18	CMP-N-acetylneuraminate monooxygenase; Acting on paired donors, with incorporation or reduction of molecular oxygen. The oxygen incorporated need not be derived from O(2)	IPR017941 (PFAM); IPR036866 (G3DSA:3.60.15.GENE3D); PF13483 (PFAM); mobidb-lite (MOBIDB_LITE); mobidb-lite (MOBIDB_LITE); IPR027033 (PANTHER); PTHR46522:SF1 (PANTHER); IPR017941 (PROSITE_PROFILES); IPR036866 (SUPERFAMILY); IPR036922 (SUPERFAMILY)	P:GO:0055114; F:GO:0051537	P:obsolete oxidation-reduction process; F:2 iron, 2 sulfur cluster binding
gbr.106.4.t1	0	0	0	0	0	0	1	0	stress response protein nst1-like	No	156	8	1.17865e-09	60.12	1	F:GO:0003676	F:nucleic acid binding			Coil (COILS); mobidb-lite (MOBIDB_LITE); mobidb-lite (MOBIDB_LITE); mobidb-lite (MOBIDB_LITE)	no GO terms	no GO terms
gbr.106.41.t1	1	1	1	1	1	1	1	0	BAG family molecular chaperone regulator 4 isoform X1	No	434	20	0	59.18	1	F:GO:0051087	F:chaperone binding			IPR003103 (SMART); IPR036533 (G3DSA:1.20.58.GENE3D); IPR003103 (PFAM); mobidb-lite (MOBIDB_LITE); mobidb-lite (MOBIDB_LITE); mobidb-lite (MOBIDB_LITE); mobidb-lite (MOBIDB_LITE); mobidb-lite (MOBIDB_LITE); mobidb-lite (MOBIDB_LITE); mobidb-lite (MOBIDB_LITE); mobidb-lite (MOBIDB_LITE); mobidb-lite (MOBIDB_LITE); IPR039773 (PANTHER); PTHR12329:SF5 (PANTHER); IPR003103 (PROSITE_PROFILES); IPR036533 (SUPERFAMILY)	F:GO:0051087	F:chaperone binding
gbr.106.42.t1	1	1	1	1	1	1	1	0	succinate dehydrogenase [ubiquinone] flavoprotein subunit, mitochondrial-like	No	906	20	0	89.64	4	P:GO:0006099; P:GO:0022900; F:GO:0016627; F:GO:0050660	P:tricarboxylic acid cycle; P:electron transport chain; F:oxidoreductase activity, acting on the CH-CH group of donors; F:flavin adenine dinucleotide binding			PR00411 (PRINTS); IPR015939 (PFAM); G3DSA:1.20.58.100 (GENE3D); IPR027477 (G3DSA:3.90.700.GENE3D); G3DSA:4.10.80.40 (GENE3D); IPR003953 (PFAM); IPR014006 (TIGRFAM); IPR036188 (G3DSA:3.50.50.GENE3D); IPR011281 (TIGRFAM); PTHR11632 (PANTHER); PTHR11632:SF51 (PANTHER); IPR003952 (PROSITE_PATTERNS); IPR037099 (SUPERFAMILY); IPR027477 (SUPERFAMILY); IPR036188 (SUPERFAMILY)	P:GO:0006099; P:GO:0022900; P:GO:0055114; F:GO:0016491; F:GO:0016627; F:GO:0050660	P:tricarboxylic acid cycle; P:electron transport chain; P:obsolete oxidation-reduction process; F:oxidoreductase activity; F:oxidoreductase activity, acting on the CH-CH group of donors; F:flavin adenine dinucleotide binding
gbr.106.45.t1_gbr.106.46.t1	1	1	1	1	1	1	1	0	LPMO-related protein	Yes	159	20	1.08091e-108	64.91						PTHR37916 (PANTHER); PTHR37916:SF1 (PANTHER)	no GO terms	no GO terms
gbr.106.47.t1	1	1	1	1	1	1	1	0	glucosidase 2 subunit beta-like	No	320	20	0	57.74	1	F:GO:0005515	F:protein binding			IPR028146 (PFAM); IPR039794 (PANTHER); NON_CYTOPLASMIC_DOMAIN (PHOBIUS); TRANSMEMBRANE (PHOBIUS); CYTOPLASMIC_DOMAIN (PHOBIUS); PS51257 (PROSITE_PROFILES); IPR002172 (CDD); IPR036055 (SUPERFAMILY); TMhelix (TMHMM)	F:GO:0005515	F:protein binding
gbr.106.48.t1	1	1	1	1	1	1	1	0	E3 ubiquitin-protein ligase RNF19A	No	829	20	0	71.48	2	P:GO:0016567; F:GO:0004842	P:protein ubiquitination; F:ubiquitin-protein transferase activity			IPR001841 (SMART); IPR002867 (SMART); G3DSA:1.20.120.1750 (GENE3D); IPR002867 (PFAM); IPR013083 (G3DSA:3.30.40.GENE3D); mobidb-lite (MOBIDB_LITE); mobidb-lite (MOBIDB_LITE); mobidb-lite (MOBIDB_LITE); mobidb-lite (MOBIDB_LITE); mobidb-lite (MOBIDB_LITE); mobidb-lite (MOBIDB_LITE); mobidb-lite (MOBIDB_LITE); mobidb-lite (MOBIDB_LITE); PTHR11685:SF373 (PANTHER); IPR031127 (PANTHER); TRANSMEMBRANE (PHOBIUS); TRANSMEMBRANE (PHOBIUS); CYTOPLASMIC_DOMAIN (PHOBIUS); NON_CYTOPLASMIC_DOMAIN (PHOBIUS); NON_CYTOPLASMIC_DOMAIN (PHOBIUS); IPR001841 (PROSITE_PROFILES); IPR044066 (PROSITE_PROFILES); cd16775 (CDD); SSF57850 (SUPERFAMILY); SSF57850 (SUPERFAMILY); SSF57850 (SUPERFAMILY); TMhelix (TMHMM); TMhelix (TMHMM)	P:GO:0016567; F:GO:0004842	P:protein ubiquitination; F:ubiquitin-protein transferase activity
gbr.106.49.t1	1	1	1	1	1	1	1	0	dynein regulatory complex protein 1-like	No	795	20	0	70.94	2	P:GO:0070286; C:GO:0005858	P:axonemal dynein complex assembly; C:axonemal dynein complex			Coil (COILS); Coil (COILS); Coil (COILS); Coil (COILS); Coil (COILS); Coil (COILS); IPR039505 (PFAM); IPR029440 (PFAM); mobidb-lite (MOBIDB_LITE); mobidb-lite (MOBIDB_LITE); mobidb-lite (MOBIDB_LITE); PTHR21625:SF1 (PANTHER); IPR039750 (PANTHER)	P:GO:0070286; C:GO:0005858	P:axonemal dynein complex assembly; C:axonemal dynein complex
gbr.106.50.t1	1	1	1	1	1	1	1	0	60S ribosomal protein L11	No	181	20	4.28236e-130	96.14	3	P:GO:0006412; F:GO:0003735; C:GO:0005840	P:translation; F:structural constituent of ribosome; C:ribosome			IPR031309 (PFAM); IPR031310 (PFAM); IPR022803 (G3DSA:3.30.1440.GENE3D); IPR002132 (PIRSF); IPR002132 (PANTHER); PTHR11994:SF23 (PANTHER); IPR020929 (PROSITE_PATTERNS); IPR022803 (SUPERFAMILY)	P:GO:0006412; F:GO:0003735; C:GO:0005840	P:translation; F:structural constituent of ribosome; C:ribosome
gbr.106.51.t1	1	1	1	1	1	1	1	0	coiled-coil domain-containing protein 60-like isoform X1	No	790	20	0	57.65						Coil (COILS); Coil (COILS); IPR031526 (PFAM); mobidb-lite (MOBIDB_LITE); mobidb-lite (MOBIDB_LITE); mobidb-lite (MOBIDB_LITE); mobidb-lite (MOBIDB_LITE); mobidb-lite (MOBIDB_LITE); mobidb-lite (MOBIDB_LITE); mobidb-lite (MOBIDB_LITE); mobidb-lite (MOBIDB_LITE); mobidb-lite (MOBIDB_LITE); IPR031526 (PANTHER)	no GO terms	no GO terms
gbr.106.52.t1	1	1	1	1	1	1	1	0	probable serine incorporator isoform X1	No	463	20	0	75.14	3	P:GO:0006658; P:GO:0006665; C:GO:0016020	P:phosphatidylserine metabolic process; P:sphingolipid metabolic process; C:membrane			IPR005016 (PFAM); mobidb-lite (MOBIDB_LITE); IPR029557 (PTHR10383:PANTHER); IPR005016 (PANTHER); TRANSMEMBRANE (PHOBIUS); CYTOPLASMIC_DOMAIN (PHOBIUS); SIGNAL_PEPTIDE_C_REGION (PHOBIUS); CYTOPLASMIC_DOMAIN (PHOBIUS); TRANSMEMBRANE (PHOBIUS); NON_CYTOPLASMIC_DOMAIN (PHOBIUS); NON_CYTOPLASMIC_DOMAIN (PHOBIUS); CYTOPLASMIC_DOMAIN (PHOBIUS); TRANSMEMBRANE (PHOBIUS); SIGNAL_PEPTIDE_N_REGION (PHOBIUS); NON_CYTOPLASMIC_DOMAIN (PHOBIUS); TRANSMEMBRANE (PHOBIUS); CYTOPLASMIC_DOMAIN (PHOBIUS); SIGNAL_PEPTIDE_H_REGION (PHOBIUS); TRANSMEMBRANE (PHOBIUS); TRANSMEMBRANE (PHOBIUS); NON_CYTOPLASMIC_DOMAIN (PHOBIUS); TRANSMEMBRANE (PHOBIUS); NON_CYTOPLASMIC_DOMAIN (PHOBIUS); SIGNAL_PEPTIDE (PHOBIUS); TRANSMEMBRANE (PHOBIUS); TRANSMEMBRANE (PHOBIUS); CYTOPLASMIC_DOMAIN (PHOBIUS); SignalP-TM (SIGNALP_GRAM_POSITIVE); SignalP-TM (SIGNALP_GRAM_NEGATIVE); SignalP-TM (SIGNALP_EUK); TMhelix (TMHMM); TMhelix (TMHMM); TMhelix (TMHMM); TMhelix (TMHMM); TMhelix (TMHMM); TMhelix (TMHMM); TMhelix (TMHMM); TMhelix (TMHMM); TMhelix (TMHMM)	P:GO:0006658; P:GO:0006665; C:GO:0016020	P:phosphatidylserine metabolic process; P:sphingolipid metabolic process; C:membrane
gbr.106.53.t1	1	1	1	1	1	1	1	0	proton channel OtopLc isoform X1	No	656	20	0	61.81	3	P:GO:0016192; C:GO:0016020; C:GO:0016021	P:vesicle-mediated transport; C:membrane; C:integral component of membrane			IPR004878 (PFAM); IPR004878 (PANTHER); TRANSMEMBRANE (PHOBIUS); NON_CYTOPLASMIC_DOMAIN (PHOBIUS); CYTOPLASMIC_DOMAIN (PHOBIUS); NON_CYTOPLASMIC_DOMAIN (PHOBIUS); TRANSMEMBRANE (PHOBIUS); TRANSMEMBRANE (PHOBIUS); TRANSMEMBRANE (PHOBIUS); NON_CYTOPLASMIC_DOMAIN (PHOBIUS); CYTOPLASMIC_DOMAIN (PHOBIUS); TRANSMEMBRANE (PHOBIUS); CYTOPLASMIC_DOMAIN (PHOBIUS); NON_CYTOPLASMIC_DOMAIN (PHOBIUS); TRANSMEMBRANE (PHOBIUS); TRANSMEMBRANE (PHOBIUS); TRANSMEMBRANE (PHOBIUS); TRANSMEMBRANE (PHOBIUS); TRANSMEMBRANE (PHOBIUS); CYTOPLASMIC_DOMAIN (PHOBIUS); CYTOPLASMIC_DOMAIN (PHOBIUS); NON_CYTOPLASMIC_DOMAIN (PHOBIUS); CYTOPLASMIC_DOMAIN (PHOBIUS); CYTOPLASMIC_DOMAIN (PHOBIUS); TRANSMEMBRANE (PHOBIUS); NON_CYTOPLASMIC_DOMAIN (PHOBIUS); TRANSMEMBRANE (PHOBIUS); TMhelix (TMHMM); TMhelix (TMHMM); TMhelix (TMHMM); TMhelix (TMHMM); TMhelix (TMHMM); TMhelix (TMHMM); TMhelix (TMHMM); TMhelix (TMHMM); TMhelix (TMHMM); TMhelix (TMHMM)	no GO terms	no GO terms
gbr.106.54.t1	1	1	1	1	1	1	1	1	adhesion G-protein coupled receptor D1-like	No	547	20	0	61.7	4	P:GO:0007166; P:GO:0007186; F:GO:0004930; C:GO:0016021	P:cell surface receptor signaling pathway; P:G protein-coupled receptor signaling pathway; F:G protein-coupled receptor activity; C:integral component of membrane			IPR000832 (PRINTS); IPR000203 (SMART); IPR000832 (PFAM); IPR000203 (PFAM); G3DSA:2.60.220.50 (GENE3D); G3DSA:1.20.1070.10 (GENE3D); PTHR12011 (PANTHER); TRANSMEMBRANE (PHOBIUS); CYTOPLASMIC_DOMAIN (PHOBIUS); CYTOPLASMIC_DOMAIN (PHOBIUS); TRANSMEMBRANE (PHOBIUS); CYTOPLASMIC_DOMAIN (PHOBIUS); TRANSMEMBRANE (PHOBIUS); NON_CYTOPLASMIC_DOMAIN (PHOBIUS); NON_CYTOPLASMIC_DOMAIN (PHOBIUS); TRANSMEMBRANE (PHOBIUS); TRANSMEMBRANE (PHOBIUS); NON_CYTOPLASMIC_DOMAIN (PHOBIUS); CYTOPLASMIC_DOMAIN (PHOBIUS); NON_CYTOPLASMIC_DOMAIN (PHOBIUS); TRANSMEMBRANE (PHOBIUS); TRANSMEMBRANE (PHOBIUS); IPR000203 (PROSITE_PROFILES); IPR017981 (PROSITE_PROFILES); cd15933 (CDD); TMhelix (TMHMM); TMhelix (TMHMM); TMhelix (TMHMM); TMhelix (TMHMM); TMhelix (TMHMM); TMhelix (TMHMM); TMhelix (TMHMM)	P:GO:0007166; P:GO:0007186; F:GO:0004888; F:GO:0004930; C:GO:0016021	P:cell surface receptor signaling pathway; P:G protein-coupled receptor signaling pathway; F:transmembrane signaling receptor activity; F:G protein-coupled receptor activity; C:integral component of membrane
gbr.106.56.t1	1	1	1	1	1	1	1	0	E3 ubiquitin-protein ligase TRIM71-like	No	549	20	0	66.37	1	F:GO:0008270	F:zinc ion binding			Coil (COILS); Coil (COILS); IPR000315 (SMART); IPR001841 (SMART); IPR011042 (G3DSA:2.120.10.GENE3D); IPR013083 (G3DSA:3.30.40.GENE3D); G3DSA:3.30.40.200 (GENE3D); IPR027370 (PFAM); PTHR25462 (PANTHER); IPR017907 (PROSITE_PATTERNS); IPR001841 (PROSITE_PROFILES); IPR013017 (PROSITE_PROFILES); IPR000315 (PROSITE_PROFILES); IPR000315 (PROSITE_PROFILES); SSF57850 (SUPERFAMILY); SSF57845 (SUPERFAMILY)	F:GO:0008270	F:zinc ion binding
gbr.106.6.t1	0	1	1	1	0	0	1	0	---NA---	No	113									mobidb-lite (MOBIDB_LITE); mobidb-lite (MOBIDB_LITE); mobidb-lite (MOBIDB_LITE)	no GO terms	no GO terms
gbr.106.7.t1	0	0	0	0	0	0	1	0	piggyBac transposable element-derived protein 4-like	No	265	20	9.41811e-48	44.51	2	P:GO:0006508; F:GO:0004190	P:proteolysis; F:aspartic-type endopeptidase activity			IPR029526 (PFAM); PTHR46599 (PANTHER); NON_CYTOPLASMIC_DOMAIN (PHOBIUS); TRANSMEMBRANE (PHOBIUS); CYTOPLASMIC_DOMAIN (PHOBIUS)	no GO terms	no GO terms
gbr.106.8.t1	0	1	1	1	0	1	1	0	---NA---	No	137									mobidb-lite (MOBIDB_LITE)	no GO terms	no GO terms
gbr.1060.1.t1	0	1	1	1	0	0	1	0	protein-glutamine gamma-glutamyltransferase K-like	No	266	20	1.69868e-47	54.4						no IPS match	no IPS match	no IPS match
gbr.1062.1.t1	1	1	1	1	0	1	0	0	uncharacterized protein LOC110988213	No	117	3	1.02232e-40	82.97						mobidb-lite (MOBIDB_LITE)	no GO terms	no GO terms
gbr.1068.1.t1	1	1	1	1	1	1	1	0	E3 ubiquitin-protein ligase TRIM71-like	No	221	20	1.89843e-38	59.48	2	F:GO:0008270; F:GO:0046872	F:zinc ion binding; F:metal ion binding			IPR011042 (G3DSA:2.120.10.GENE3D); PTHR15094 (PANTHER); SSF101898 (SUPERFAMILY)	no GO terms	no GO terms
gbr.107.14.t1	1	1	1	1	1	1	1	0	L-ascorbate oxidase-like	No	1375	20	0	68.18	3	P:GO:0055114; F:GO:0005507; F:GO:0016491	P:obsolete oxidation-reduction process; F:copper ion binding; F:oxidoreductase activity			IPR001064 (SMART); IPR011707 (PFAM); G3DSA:3.30.530.90 (GENE3D); G3DSA:2.170.15.10 (GENE3D); IPR008972 (G3DSA:2.60.40.GENE3D); IPR011706 (PFAM); IPR008972 (G3DSA:2.60.40.GENE3D); G3DSA:2.60.20.10 (GENE3D); IPR008972 (G3DSA:2.60.40.GENE3D); IPR001064 (PFAM); IPR001117 (PFAM); mobidb-lite (MOBIDB_LITE); mobidb-lite (MOBIDB_LITE); PTHR11709:SF232 (PANTHER); PTHR11709 (PANTHER); IPR002355 (PROSITE_PATTERNS); IPR001064 (PROSITE_PROFILES); IPR001064 (PROSITE_PROFILES); IPR001064 (PROSITE_PROFILES); cd13858 (CDD); cd13905 (CDD); cd13884 (CDD); IPR008972 (SUPERFAMILY); IPR008972 (SUPERFAMILY); IPR011024 (SUPERFAMILY); IPR008972 (SUPERFAMILY)	P:GO:0055114; F:GO:0005507; F:GO:0016491	P:obsolete oxidation-reduction process; F:copper ion binding; F:oxidoreductase activity
gbr.107.15.t1	1	1	1	1	1	1	1	1	uncharacterized protein LOC110977874 isoform X1	No	1403	20	0	70.86	4	P:GO:0007166; P:GO:0007186; F:GO:0004930; C:GO:0016021	P:cell surface receptor signaling pathway; P:G protein-coupled receptor signaling pathway; F:G protein-coupled receptor activity; C:integral component of membrane			IPR000832 (PRINTS); IPR000203 (SMART); IPR000832 (PFAM); G3DSA:1.20.1070.10 (GENE3D); G3DSA:2.60.220.50 (GENE3D); IPR000203 (PFAM); mobidb-lite (MOBIDB_LITE); mobidb-lite (MOBIDB_LITE); PTHR47767 (PANTHER); SIGNAL_PEPTIDE_C_REGION (PHOBIUS); TRANSMEMBRANE (PHOBIUS); SIGNAL_PEPTIDE_H_REGION (PHOBIUS); SIGNAL_PEPTIDE_N_REGION (PHOBIUS); TRANSMEMBRANE (PHOBIUS); NON_CYTOPLASMIC_DOMAIN (PHOBIUS); TRANSMEMBRANE (PHOBIUS); CYTOPLASMIC_DOMAIN (PHOBIUS); TRANSMEMBRANE (PHOBIUS); NON_CYTOPLASMIC_DOMAIN (PHOBIUS); SIGNAL_PEPTIDE (PHOBIUS); CYTOPLASMIC_DOMAIN (PHOBIUS); CYTOPLASMIC_DOMAIN (PHOBIUS); NON_CYTOPLASMIC_DOMAIN (PHOBIUS); NON_CYTOPLASMIC_DOMAIN (PHOBIUS); TRANSMEMBRANE (PHOBIUS); CYTOPLASMIC_DOMAIN (PHOBIUS); TRANSMEMBRANE (PHOBIUS); TRANSMEMBRANE (PHOBIUS); IPR017981 (PROSITE_PROFILES); IPR000203 (PROSITE_PROFILES); cd15040 (CDD); SignalP-noTM (SIGNALP_EUK); SSF81321 (SUPERFAMILY); TMhelix (TMHMM); TMhelix (TMHMM); TMhelix (TMHMM); TMhelix (TMHMM); TMhelix (TMHMM); TMhelix (TMHMM); TMhelix (TMHMM)	P:GO:0007166; P:GO:0007186; F:GO:0004888; F:GO:0004930; C:GO:0016021	P:cell surface receptor signaling pathway; P:G protein-coupled receptor signaling pathway; F:transmembrane signaling receptor activity; F:G protein-coupled receptor activity; C:integral component of membrane
gbr.107.16.t1	1	1	1	1	1	1	1	0	lysosome-associated membrane glycoprotein 1-like	No	362	13	0	54.19	1	C:GO:0016020	C:membrane			G3DSA:2.40.160.110 (GENE3D); mobidb-lite (MOBIDB_LITE); mobidb-lite (MOBIDB_LITE); PTHR11506:SF28 (PANTHER); IPR002000 (PANTHER); TRANSMEMBRANE (PHOBIUS); SIGNAL_PEPTIDE_H_REGION (PHOBIUS); NON_CYTOPLASMIC_DOMAIN (PHOBIUS); SIGNAL_PEPTIDE_N_REGION (PHOBIUS); SIGNAL_PEPTIDE (PHOBIUS); SIGNAL_PEPTIDE_C_REGION (PHOBIUS); CYTOPLASMIC_DOMAIN (PHOBIUS); IPR002000 (PROSITE_PROFILES); cd12087 (CDD); SignalP-noTM (SIGNALP_EUK); TMhelix (TMHMM)	C:GO:0016020	C:membrane
gbr.107.17.t1	1	1	1	1	1	1	1	1	adhesion G-protein coupled receptor G2-like	No	1687	20	0	68.52	4	P:GO:0007166; P:GO:0007186; F:GO:0004930; C:GO:0016021	P:cell surface receptor signaling pathway; P:G protein-coupled receptor signaling pathway; F:G protein-coupled receptor activity; C:integral component of membrane			IPR000203 (SMART); G3DSA:2.60.220.50 (GENE3D); IPR000832 (PFAM); G3DSA:2.40.160.110 (GENE3D); G3DSA:1.20.1070.10 (GENE3D); IPR000203 (PFAM); mobidb-lite (MOBIDB_LITE); mobidb-lite (MOBIDB_LITE); mobidb-lite (MOBIDB_LITE); mobidb-lite (MOBIDB_LITE); mobidb-lite (MOBIDB_LITE); PTHR47767 (PANTHER); TRANSMEMBRANE (PHOBIUS); NON_CYTOPLASMIC_DOMAIN (PHOBIUS); CYTOPLASMIC_DOMAIN (PHOBIUS); CYTOPLASMIC_DOMAIN (PHOBIUS); CYTOPLASMIC_DOMAIN (PHOBIUS); NON_CYTOPLASMIC_DOMAIN (PHOBIUS); SIGNAL_PEPTIDE_H_REGION (PHOBIUS); CYTOPLASMIC_DOMAIN (PHOBIUS); SIGNAL_PEPTIDE_C_REGION (PHOBIUS); TRANSMEMBRANE (PHOBIUS); TRANSMEMBRANE (PHOBIUS); SIGNAL_PEPTIDE (PHOBIUS); TRANSMEMBRANE (PHOBIUS); TRANSMEMBRANE (PHOBIUS); SIGNAL_PEPTIDE_N_REGION (PHOBIUS); TRANSMEMBRANE (PHOBIUS); TRANSMEMBRANE (PHOBIUS); NON_CYTOPLASMIC_DOMAIN (PHOBIUS); NON_CYTOPLASMIC_DOMAIN (PHOBIUS); IPR000203 (PROSITE_PROFILES); IPR017981 (PROSITE_PROFILES); cd15040 (CDD); SignalP-TM (SIGNALP_GRAM_POSITIVE); SignalP-noTM (SIGNALP_EUK); SSF81321 (SUPERFAMILY); TMhelix (TMHMM); TMhelix (TMHMM); TMhelix (TMHMM); TMhelix (TMHMM); TMhelix (TMHMM); TMhelix (TMHMM); TMhelix (TMHMM)	P:GO:0007166; P:GO:0007186; F:GO:0004888; F:GO:0004930; C:GO:0016021	P:cell surface receptor signaling pathway; P:G protein-coupled receptor signaling pathway; F:transmembrane signaling receptor activity; F:G protein-coupled receptor activity; C:integral component of membrane
gbr.107.18.t1	1	1	1	1	1	1	1	0	mucin-2-like isoform X2	Yes	283	6	7.52282e-135	68.17	1	C:GO:0016020	C:membrane			G3DSA:2.40.160.110 (GENE3D); mobidb-lite (MOBIDB_LITE); mobidb-lite (MOBIDB_LITE); mobidb-lite (MOBIDB_LITE); SIGNAL_PEPTIDE_C_REGION (PHOBIUS); SIGNAL_PEPTIDE_N_REGION (PHOBIUS); NON_CYTOPLASMIC_DOMAIN (PHOBIUS); SIGNAL_PEPTIDE (PHOBIUS); SIGNAL_PEPTIDE_H_REGION (PHOBIUS); SignalP-noTM (SIGNALP_EUK); SignalP-TM (SIGNALP_GRAM_POSITIVE); SignalP-noTM (SIGNALP_GRAM_NEGATIVE)	no GO terms	no GO terms
gbr.107.19.t1	1	1	1	1	1	1	1	0	mucin-2-like isoform X2	No	384	8	0	59.25	1	C:GO:0016020	C:membrane			G3DSA:2.40.160.110 (GENE3D); mobidb-lite (MOBIDB_LITE); IPR002000 (PANTHER); PTHR11506:SF28 (PANTHER); CYTOPLASMIC_DOMAIN (PHOBIUS); TRANSMEMBRANE (PHOBIUS); NON_CYTOPLASMIC_DOMAIN (PHOBIUS); TMhelix (TMHMM)	C:GO:0016020	C:membrane
gbr.107.2.t1	1	1	1	1	1	1	1	0	EOG090X08JJ	Yes	356	20	0	56.78	2	P:GO:0006364; C:GO:0032040	P:rRNA processing; C:small-subunit processome			PF04615 (PFAM); mobidb-lite (MOBIDB_LITE); mobidb-lite (MOBIDB_LITE); mobidb-lite (MOBIDB_LITE); mobidb-lite (MOBIDB_LITE); IPR006709 (PANTHER); SIGNAL_PEPTIDE_H_REGION (PHOBIUS); SIGNAL_PEPTIDE (PHOBIUS); NON_CYTOPLASMIC_DOMAIN (PHOBIUS); SIGNAL_PEPTIDE_N_REGION (PHOBIUS); SIGNAL_PEPTIDE_C_REGION (PHOBIUS); SignalP-noTM (SIGNALP_EUK)	P:GO:0006364; C:GO:0032040	P:rRNA processing; C:small-subunit processome
gbr.107.20.t1	1	1	1	1	1	1	1	0	protein PBMUCL2-like	No	439	20	0	51.49	1	C:GO:0016020	C:membrane			G3DSA:2.40.160.110 (GENE3D); mobidb-lite (MOBIDB_LITE); mobidb-lite (MOBIDB_LITE); IPR002000 (PANTHER); NON_CYTOPLASMIC_DOMAIN (PHOBIUS); TRANSMEMBRANE (PHOBIUS); CYTOPLASMIC_DOMAIN (PHOBIUS); SignalP-TM (SIGNALP_GRAM_POSITIVE); TMhelix (TMHMM)	C:GO:0016020	C:membrane
gbr.107.22.t1	1	1	1	1	1	1	1	0	dynein assembly factor with WDR repeat domains 1-like	No	415	20	0	92.91	1	F:GO:0005515	F:protein binding			IPR020472 (PRINTS); IPR001680 (SMART); IPR015943 (G3DSA:2.130.10.GENE3D); IPR001680 (PFAM); PTHR44156:SF1 (PANTHER); PTHR44156 (PANTHER); IPR019775 (PROSITE_PATTERNS); IPR019775 (PROSITE_PATTERNS); IPR019775 (PROSITE_PATTERNS); IPR001680 (PROSITE_PROFILES); IPR001680 (PROSITE_PROFILES); IPR001680 (PROSITE_PROFILES); IPR001680 (PROSITE_PROFILES); IPR001680 (PROSITE_PROFILES); IPR001680 (PROSITE_PROFILES); IPR001680 (PROSITE_PROFILES); IPR001680 (PROSITE_PROFILES); IPR017986 (PROSITE_PROFILES); cd00200 (CDD); IPR036322 (SUPERFAMILY)	F:GO:0005515	F:protein binding
gbr.107.23.t1	1	1	1	1	1	1	1	0	growth hormone-regulated TBC protein 1	No	339	20	0	77.68	4	P:GO:0006886; P:GO:0090630; F:GO:0005096; F:GO:0031267	P:intracellular protein transport; P:activation of GTPase activity; F:GTPase activator activity; F:small GTPase binding			IPR000195 (SMART); G3DSA:1.10.8.270 (GENE3D); G3DSA:1.10.472.80 (GENE3D); IPR000195 (PFAM); PTHR22957 (PANTHER); PTHR22957:SF359 (PANTHER); IPR000195 (PROSITE_PROFILES); IPR035969 (SUPERFAMILY); IPR035969 (SUPERFAMILY)	no GO terms	no GO terms
gbr.107.24.t1	1	1	1	1	1	1	1	0	synaptic functional regulator FMR1 isoform X3	No	815	20	0	70.83	2	P:GO:0006417; F:GO:0003729	P:regulation of translation; F:mRNA binding			Coil (COILS); IPR004087 (SMART); G3DSA:2.30.30.140 (GENE3D); IPR036612 (G3DSA:3.30.1370.GENE3D); IPR041560 (PFAM); IPR004088 (PFAM); IPR036612 (G3DSA:3.30.1370.GENE3D); IPR040472 (PFAM); G3DSA:2.30.30.140 (GENE3D); IPR022034 (PFAM); mobidb-lite (MOBIDB_LITE); mobidb-lite (MOBIDB_LITE); mobidb-lite (MOBIDB_LITE); mobidb-lite (MOBIDB_LITE); mobidb-lite (MOBIDB_LITE); IPR040148 (PANTHER); IPR008395 (PROSITE_PROFILES); PS50084 (PROSITE_PROFILES); PS50084 (PROSITE_PROFILES); IPR008395 (PROSITE_PROFILES); cd00105 (CDD); cd00105 (CDD); IPR036612 (SUPERFAMILY); IPR036612 (SUPERFAMILY)	P:GO:0006417; F:GO:0003676; F:GO:0003723; F:GO:0003729	P:regulation of translation; F:nucleic acid binding; F:RNA binding; F:mRNA binding
gbr.107.25.t1	1	1	1	1	1	1	1	0	general transcription factor IIF subunit 2 isoform X2	No	246	20	0	72.81	2	P:GO:0006367; C:GO:0005674	P:transcription initiation from RNA polymerase II promoter; C:transcription factor TFIIF complex			IPR040504 (PFAM); IPR036388 (G3DSA:1.10.10.GENE3D); IPR040450 (PFAM); IPR003196 (PANTHER); PTHR10445:SF0 (PANTHER); cd07980 (CDD); IPR036390 (SUPERFAMILY); IPR011039 (SUPERFAMILY)	P:GO:0006366; P:GO:0006367; C:GO:0005674	P:transcription by RNA polymerase II; P:transcription initiation from RNA polymerase II promoter; C:transcription factor TFIIF complex
gbr.107.26.t1	1	1	1	1	0	1	1	0	profilin	No	118	20	7.96665e-76	47.74	1	F:GO:0003779	F:actin binding			IPR005455 (PRINTS); IPR005455 (SMART); IPR005455 (PFAM); G3DSA:3.30.450.30 (GENE3D); IPR027310 (PROSITE_PATTERNS); IPR036140 (SUPERFAMILY)	F:GO:0003779	F:actin binding
gbr.107.27.t1	1	1	1	1	1	1	1	0	E3 ubiquitin-protein ligase RNF13	No	449	20	0	70.41	5	P:GO:0044267; F:GO:0004842; C:GO:0005737; C:GO:0043231; C:GO:0098588	P:cellular protein metabolic process; F:ubiquitin-protein transferase activity; C:cytoplasm; C:intracellular membrane-bounded organelle; C:bounding membrane of organelle			IPR001841 (SMART); IPR003137 (PFAM); IPR013083 (G3DSA:3.30.40.GENE3D); G3DSA:3.50.30.30 (GENE3D); IPR001841 (PFAM); mobidb-lite (MOBIDB_LITE); PTHR22765:SF34 (PANTHER); PTHR22765 (PANTHER); SIGNAL_PEPTIDE_H_REGION (PHOBIUS); CYTOPLASMIC_DOMAIN (PHOBIUS); SIGNAL_PEPTIDE (PHOBIUS); NON_CYTOPLASMIC_DOMAIN (PHOBIUS); SIGNAL_PEPTIDE_C_REGION (PHOBIUS); SIGNAL_PEPTIDE_N_REGION (PHOBIUS); TRANSMEMBRANE (PHOBIUS); IPR001841 (PROSITE_PROFILES); cd16665 (CDD); cd02123 (CDD); SignalP-TM (SIGNALP_EUK); SSF57850 (SUPERFAMILY); SSF52025 (SUPERFAMILY); TMhelix (TMHMM); TMhelix (TMHMM)	no GO terms	no GO terms
gbr.107.28.t1	1	1	1	1	1	1	1	0	fibronectin type-III domain-containing protein 3A-like isoform X1	No	1528	20	0	63.62	1	F:GO:0005515	F:protein binding			IPR003961 (SMART); IPR013783 (G3DSA:2.60.40.GENE3D); IPR013783 (G3DSA:2.60.40.GENE3D); IPR013783 (G3DSA:2.60.40.GENE3D); IPR013783 (G3DSA:2.60.40.GENE3D); IPR013783 (G3DSA:2.60.40.GENE3D); IPR003961 (PFAM); mobidb-lite (MOBIDB_LITE); mobidb-lite (MOBIDB_LITE); mobidb-lite (MOBIDB_LITE); mobidb-lite (MOBIDB_LITE); mobidb-lite (MOBIDB_LITE); mobidb-lite (MOBIDB_LITE); mobidb-lite (MOBIDB_LITE); mobidb-lite (MOBIDB_LITE); PTHR13817:SF65 (PANTHER); PTHR13817 (PANTHER); PTHR13817 (PANTHER); TRANSMEMBRANE (PHOBIUS); NON_CYTOPLASMIC_DOMAIN (PHOBIUS); CYTOPLASMIC_DOMAIN (PHOBIUS); IPR003961 (PROSITE_PROFILES); IPR003961 (PROSITE_PROFILES); IPR003961 (PROSITE_PROFILES); IPR003961 (PROSITE_PROFILES); IPR003961 (PROSITE_PROFILES); IPR003961 (PROSITE_PROFILES); IPR003961 (PROSITE_PROFILES); IPR003961 (PROSITE_PROFILES); IPR003961 (PROSITE_PROFILES); IPR003961 (CDD); IPR003961 (CDD); IPR003961 (CDD); IPR003961 (CDD); IPR003961 (CDD); IPR003961 (CDD); IPR003961 (CDD); IPR003961 (CDD); IPR003961 (CDD); IPR036116 (SUPERFAMILY); IPR036116 (SUPERFAMILY); IPR036116 (SUPERFAMILY); IPR036116 (SUPERFAMILY); IPR036116 (SUPERFAMILY); TMhelix (TMHMM)	F:GO:0005515	F:protein binding
gbr.107.29.t1	1	1	1	1	1	1	1	0	E3 SUMO-protein ligase RanBP2-like	No	2219	20	0	58.83	2	P:GO:0046907; F:GO:0005515	P:intracellular transport; F:protein binding			Coil (COILS); Coil (COILS); Coil (COILS); Coil (COILS); IPR019734 (SMART); IPR000156 (SMART); IPR000156 (PFAM); IPR011990 (G3DSA:1.25.40.GENE3D); IPR011993 (G3DSA:2.30.29.GENE3D); IPR001876 (PFAM); G3DSA:4.10.1060.10 (GENE3D); mobidb-lite (MOBIDB_LITE); mobidb-lite (MOBIDB_LITE); mobidb-lite (MOBIDB_LITE); mobidb-lite (MOBIDB_LITE); mobidb-lite (MOBIDB_LITE); mobidb-lite (MOBIDB_LITE); mobidb-lite (MOBIDB_LITE); mobidb-lite (MOBIDB_LITE); mobidb-lite (MOBIDB_LITE); mobidb-lite (MOBIDB_LITE); mobidb-lite (MOBIDB_LITE); mobidb-lite (MOBIDB_LITE); PTHR23138:SF139 (PANTHER); PTHR23138 (PANTHER); IPR001876 (PROSITE_PATTERNS); IPR000156 (PROSITE_PROFILES); IPR013026 (PROSITE_PROFILES); IPR019734 (PROSITE_PROFILES); IPR001876 (PROSITE_PROFILES); IPR000156 (PROSITE_PROFILES); IPR019734 (PROSITE_PROFILES); IPR000156 (PROSITE_PROFILES); cd13176 (CDD); cd13176 (CDD); IPR036443 (SUPERFAMILY); SSF50729 (SUPERFAMILY); SSF50729 (SUPERFAMILY); IPR011990 (SUPERFAMILY); SSF50729 (SUPERFAMILY)	P:GO:0046907; F:GO:0005515	P:intracellular transport; F:protein binding
gbr.107.3.t1	1	1	1	1	0	1	1	0	U3 small nucleolar RNA-associated protein 14 homolog C-like isoform X1	No	128	4	1.56402e-18	100						Coil (COILS)	no GO terms	no GO terms
gbr.107.30.t1	1	1	1	1	1	1	1	0	E3 SUMO-protein ligase RanBP2-like	No	318	20	6.76868e-103	75.65	1	P:GO:0046907	P:intracellular transport			IPR000156 (SMART); IPR000156 (PFAM); IPR011993 (G3DSA:2.30.29.GENE3D); mobidb-lite (MOBIDB_LITE); mobidb-lite (MOBIDB_LITE); mobidb-lite (MOBIDB_LITE); mobidb-lite (MOBIDB_LITE); mobidb-lite (MOBIDB_LITE); PTHR23138 (PANTHER); PTHR23138:SF87 (PANTHER); IPR000156 (PROSITE_PROFILES); SSF50729 (SUPERFAMILY)	P:GO:0046907	P:intracellular transport
gbr.107.31.t1	1	1	1	1	1	1	1	0	E3 SUMO-protein ligase RanBP2-like isoform X2	No	100	2	9.28001e-32	91.67						mobidb-lite (MOBIDB_LITE); mobidb-lite (MOBIDB_LITE); SIGNAL_PEPTIDE (PHOBIUS); SIGNAL_PEPTIDE_C_REGION (PHOBIUS); SIGNAL_PEPTIDE_H_REGION (PHOBIUS); NON_CYTOPLASMIC_DOMAIN (PHOBIUS); SIGNAL_PEPTIDE_N_REGION (PHOBIUS)	no GO terms	no GO terms
gbr.107.32.t1	1	1	1	1	1	1	1	0	E3 ubiquitin-protein ligase TRIM56-like	No	401	20	0	55.12						Coil (COILS); IPR001841 (SMART); IPR027370 (PFAM); IPR013083 (G3DSA:3.30.40.GENE3D); PTHR25462 (PANTHER); IPR017907 (PROSITE_PATTERNS); IPR001841 (PROSITE_PROFILES); SSF57850 (SUPERFAMILY)	no GO terms	no GO terms
gbr.107.34.t1	1	1	1	1	0	1	1	0	E3 ubiquitin-protein ligase TRIM56-like	No	608	20	0	53.6	1	F:GO:0008270	F:zinc ion binding			Coil (COILS); Coil (COILS); IPR000315 (SMART); IPR000315 (PFAM); G3DSA:3.30.40.200 (GENE3D); mobidb-lite (MOBIDB_LITE); mobidb-lite (MOBIDB_LITE); mobidb-lite (MOBIDB_LITE); mobidb-lite (MOBIDB_LITE); PTHR25462 (PANTHER); IPR000315 (PROSITE_PROFILES); IPR000315 (CDD); SSF57845 (SUPERFAMILY)	F:GO:0008270	F:zinc ion binding
gbr.107.35.t1	1	1	1	1	1	1	1	0	glypican-5 precursor	No	295	5	9.7794e-111	57.52	8	P:GO:0009966; P:GO:0030513; P:GO:0045880; P:GO:0090263; C:GO:0016020; C:GO:0016021; C:GO:0046658; C:GO:0062023	P:regulation of signal transduction; P:positive regulation of BMP signaling pathway; P:positive regulation of smoothened signaling pathway; P:positive regulation of canonical Wnt signaling pathway; C:membrane; C:integral component of membrane; C:anchored component of plasma membrane; C:collagen-containing extracellular matrix			mobidb-lite (MOBIDB_LITE); mobidb-lite (MOBIDB_LITE); mobidb-lite (MOBIDB_LITE); mobidb-lite (MOBIDB_LITE); mobidb-lite (MOBIDB_LITE); mobidb-lite (MOBIDB_LITE); mobidb-lite (MOBIDB_LITE); mobidb-lite (MOBIDB_LITE)	no GO terms	no GO terms
gbr.107.36.t1	1	1	1	1	1	1	1	0	glypican-5-like isoform X2	No	880	20	0	56.17	5	P:GO:0030513; P:GO:0045880; P:GO:0090263; C:GO:0046658; C:GO:0062023	P:positive regulation of BMP signaling pathway; P:positive regulation of smoothened signaling pathway; P:positive regulation of canonical Wnt signaling pathway; C:anchored component of plasma membrane; C:collagen-containing extracellular matrix			IPR001863 (PFAM); IPR031187 (PTHR10822:PANTHER); IPR031187 (PTHR10822:PANTHER); IPR001863 (PANTHER); IPR001863 (PANTHER); TRANSMEMBRANE (PHOBIUS); NON_CYTOPLASMIC_DOMAIN (PHOBIUS); TRANSMEMBRANE (PHOBIUS); CYTOPLASMIC_DOMAIN (PHOBIUS); CYTOPLASMIC_DOMAIN (PHOBIUS); TRANSMEMBRANE (PHOBIUS); NON_CYTOPLASMIC_DOMAIN (PHOBIUS); TMhelix (TMHMM); TMhelix (TMHMM); TMhelix (TMHMM)	P:GO:0009966; P:GO:0030513; P:GO:0045880; P:GO:0090263; C:GO:0046658; C:GO:0062023	P:regulation of signal transduction; P:positive regulation of BMP signaling pathway; P:positive regulation of smoothened signaling pathway; P:positive regulation of canonical Wnt signaling pathway; C:anchored component of plasma membrane; C:collagen-containing extracellular matrix
gbr.107.37.t1	1	1	1	1	1	1	1	0	uncharacterized protein LOC110977921	No	790	20	0	55.36	1	F:GO:0005515	F:protein binding			Coil (COILS); Coil (COILS); Coil (COILS); IPR015943 (G3DSA:2.130.10.GENE3D); mobidb-lite (MOBIDB_LITE); IPR001680 (PROSITE_PROFILES); IPR017986 (PROSITE_PROFILES); IPR036322 (SUPERFAMILY)	F:GO:0005515	F:protein binding
gbr.107.38.t1	1	1	1	1	1	1	1	0	serine/threonine-protein kinase mig-15-like isoform X4	No	1123	20	0	79.46	3	P:GO:0006468; F:GO:0004672; F:GO:0005524	P:protein phosphorylation; F:protein kinase activity; F:ATP binding			IPR000719 (SMART); IPR001180 (SMART); IPR001180 (PFAM); IPR000719 (PFAM); G3DSA:1.10.510.10 (GENE3D); G3DSA:3.30.200.20 (GENE3D); mobidb-lite (MOBIDB_LITE); mobidb-lite (MOBIDB_LITE); mobidb-lite (MOBIDB_LITE); mobidb-lite (MOBIDB_LITE); mobidb-lite (MOBIDB_LITE); mobidb-lite (MOBIDB_LITE); mobidb-lite (MOBIDB_LITE); PTHR48015:SF21 (PANTHER); PTHR48015 (PANTHER); IPR008271 (PROSITE_PATTERNS); IPR001180 (PROSITE_PROFILES); IPR000719 (PROSITE_PROFILES); IPR011009 (SUPERFAMILY)	P:GO:0006468; F:GO:0004672; F:GO:0005524	P:protein phosphorylation; F:protein kinase activity; F:ATP binding
gbr.107.39.t1	0	0	0	0	0	0	1	0	---NA---	Yes	204									mobidb-lite (MOBIDB_LITE); mobidb-lite (MOBIDB_LITE); SIGNAL_PEPTIDE_H_REGION (PHOBIUS); SIGNAL_PEPTIDE (PHOBIUS); SIGNAL_PEPTIDE_C_REGION (PHOBIUS); NON_CYTOPLASMIC_DOMAIN (PHOBIUS); TRANSMEMBRANE (PHOBIUS); CYTOPLASMIC_DOMAIN (PHOBIUS); SIGNAL_PEPTIDE_N_REGION (PHOBIUS); SignalP-noTM (SIGNALP_EUK); SignalP-TM (SIGNALP_GRAM_POSITIVE); SignalP-noTM (SIGNALP_GRAM_NEGATIVE)	no GO terms	no GO terms
gbr.107.40.t1	0	0	0	1	0	0	0	0	---NA---	No	265									IPR013098 (PFAM); IPR013783 (G3DSA:2.60.40.GENE3D); mobidb-lite (MOBIDB_LITE); mobidb-lite (MOBIDB_LITE); SIGNAL_PEPTIDE_N_REGION (PHOBIUS); SIGNAL_PEPTIDE_H_REGION (PHOBIUS); CYTOPLASMIC_DOMAIN (PHOBIUS); TRANSMEMBRANE (PHOBIUS); SIGNAL_PEPTIDE_C_REGION (PHOBIUS); NON_CYTOPLASMIC_DOMAIN (PHOBIUS); SIGNAL_PEPTIDE (PHOBIUS); IPR007110 (PROSITE_PROFILES); SignalP-TM (SIGNALP_GRAM_POSITIVE); SignalP-noTM (SIGNALP_GRAM_NEGATIVE); SignalP-noTM (SIGNALP_EUK); IPR036179 (SUPERFAMILY); TMhelix (TMHMM)	no GO terms	no GO terms
gbr.107.41.t1	1	1	1	1	1	1	1	0	---NA---	No	82									mobidb-lite (MOBIDB_LITE)	no GO terms	no GO terms
gbr.107.42.t1	1	1	1	1	1	1	1	0	protein FAM43B-like isoform X1	No	329	20	0	50.35						IPR006020 (SMART); IPR006020 (PFAM); mobidb-lite (MOBIDB_LITE); mobidb-lite (MOBIDB_LITE); mobidb-lite (MOBIDB_LITE); mobidb-lite (MOBIDB_LITE); mobidb-lite (MOBIDB_LITE); mobidb-lite (MOBIDB_LITE); PTHR11232:SF35 (PANTHER); PTHR11232 (PANTHER); IPR006020 (PROSITE_PROFILES); cd00934 (CDD); SSF50729 (SUPERFAMILY)	no GO terms	no GO terms
gbr.107.43.t1	0	1	0	1	1	1	1	0	src substrate cortactin	No	134	2	8.80304e-90	73.69						mobidb-lite (MOBIDB_LITE); mobidb-lite (MOBIDB_LITE); mobidb-lite (MOBIDB_LITE); TRANSMEMBRANE (PHOBIUS); NON_CYTOPLASMIC_DOMAIN (PHOBIUS); CYTOPLASMIC_DOMAIN (PHOBIUS); TMhelix (TMHMM)	no GO terms	no GO terms
gbr.107.44.t1	1	1	1	1	1	1	1	0	tyrosine-protein kinase HTK16	No	845	20	0	65.83	4	P:GO:0006468; F:GO:0004713; F:GO:0005515; F:GO:0005524	P:protein phosphorylation; F:protein tyrosine kinase activity; F:protein binding; F:ATP binding	EC:2.7.10	Transferring phosphorus-containing groups	Coil (COILS); IPR000980 (PRINTS); IPR001245 (PRINTS); IPR000980 (SMART); IPR020635 (SMART); IPR002110 (SMART); IPR036860 (G3DSA:3.30.505.GENE3D); IPR036770 (G3DSA:1.25.40.GENE3D); IPR001245 (PFAM); IPR000980 (PFAM); G3DSA:1.10.510.10 (GENE3D); G3DSA:3.30.200.20 (GENE3D); IPR036860 (G3DSA:3.30.505.GENE3D); IPR020683 (PFAM); mobidb-lite (MOBIDB_LITE); mobidb-lite (MOBIDB_LITE); PTHR24418 (PANTHER); PTHR24418:SF372 (PANTHER); IPR017441 (PROSITE_PATTERNS); IPR008266 (PROSITE_PATTERNS); IPR002110 (PROSITE_PROFILES); IPR000719 (PROSITE_PROFILES); IPR002110 (PROSITE_PROFILES); IPR000980 (PROSITE_PROFILES); IPR000980 (PROSITE_PROFILES); IPR002110 (PROSITE_PROFILES); IPR020683 (PROSITE_PROFILES); IPR036860 (SUPERFAMILY); IPR011009 (SUPERFAMILY); IPR036860 (SUPERFAMILY); IPR036770 (SUPERFAMILY)	P:GO:0006468; F:GO:0004672; F:GO:0004713; F:GO:0005515; F:GO:0005524	P:protein phosphorylation; F:protein kinase activity; F:protein tyrosine kinase activity; F:protein binding; F:ATP binding
gbr.107.6.t1	0	0	0	1	0	0	0	0	uncharacterized protein LOC117305422	No	115	20	2.69247e-13	63.45	3	P:GO:0006310; P:GO:0015074; F:GO:0003677	P:DNA recombination; P:DNA integration; F:DNA binding			no IPS match	no IPS match	no IPS match
gbr.1070.1.t1	0	1	0	1	0	0	0	0	---NA---	No	233									mobidb-lite (MOBIDB_LITE); mobidb-lite (MOBIDB_LITE); mobidb-lite (MOBIDB_LITE); mobidb-lite (MOBIDB_LITE); mobidb-lite (MOBIDB_LITE)	no GO terms	no GO terms
gbr.1072.1.t1	0	1	0	0	0	0	1	0	---NA---	No	123									no IPS match	no IPS match	no IPS match
gbr.1074.1.t1	0	1	1	1	0	1	1	0	fibroblast growth factor receptor-like isoform X10	No	210	20	3.14895e-143	89.52	1	F:GO:0005515	F:protein binding			IPR003961 (SMART); IPR003961 (PFAM); IPR013783 (G3DSA:2.60.40.GENE3D); IPR003961 (PROSITE_PROFILES); IPR003961 (CDD); IPR036116 (SUPERFAMILY)	F:GO:0005515	F:protein binding
gbr.1074.2.t1	0	1	0	1	0	1	1	0	fibroblast growth factor receptor-like isoform X10	No	488	20	0	76.11						IPR003598 (SMART); IPR003599 (SMART); IPR013783 (G3DSA:2.60.40.GENE3D); IPR013162 (PFAM); IPR013783 (G3DSA:2.60.40.GENE3D); PF13927 (PFAM); IPR013783 (G3DSA:2.60.40.GENE3D); PTHR23278 (PANTHER); IPR007110 (PROSITE_PROFILES); IPR007110 (PROSITE_PROFILES); IPR007110 (PROSITE_PROFILES); cd00096 (CDD); IPR036179 (SUPERFAMILY); IPR036179 (SUPERFAMILY); IPR036179 (SUPERFAMILY); IPR036179 (SUPERFAMILY)	no GO terms	no GO terms
gbr.1077.1.t1	1	0	0	1	1	1	1	0	tyrosine kinase receptor Cad96Ca-like	No	205	20	3.50792e-95	62.75	3	P:GO:0006468; F:GO:0004713; F:GO:0005524	P:protein phosphorylation; F:protein tyrosine kinase activity; F:ATP binding	EC:2.7.10	Transferring phosphorus-containing groups	IPR001245 (PRINTS); IPR020635 (SMART); IPR001245 (PFAM); G3DSA:1.10.510.10 (GENE3D); G3DSA:3.30.200.20 (GENE3D); PTHR24416:SF359 (PANTHER); PTHR24416 (PANTHER); IPR008266 (PROSITE_PATTERNS); IPR017441 (PROSITE_PATTERNS); IPR000719 (PROSITE_PROFILES); IPR011009 (SUPERFAMILY)	P:GO:0006468; F:GO:0004672; F:GO:0004713; F:GO:0005524	P:protein phosphorylation; F:protein kinase activity; F:protein tyrosine kinase activity; F:ATP binding
gbr.1077.2.t1	1	1	1	1	1	1	1	0	cell adhesion molecule 3-like	No	151	17	6.17657e-89	64.02	2	C:GO:0016020; C:GO:0016021	C:membrane; C:integral component of membrane			CYTOPLASMIC_DOMAIN (PHOBIUS); NON_CYTOPLASMIC_DOMAIN (PHOBIUS); TRANSMEMBRANE (PHOBIUS); TMhelix (TMHMM)	no GO terms	no GO terms
gbr.108.10.t1	1	1	1	1	1	1	1	0	adhesion G protein-coupled receptor L3-like isoform X3	No	671	20	0	49.72	2	F:GO:0005509; F:GO:0030246	F:calcium ion binding; F:carbohydrate binding			IPR008979 (G3DSA:2.60.120.GENE3D); IPR000421 (PFAM); mobidb-lite (MOBIDB_LITE); SIGNAL_PEPTIDE_N_REGION (PHOBIUS); NON_CYTOPLASMIC_DOMAIN (PHOBIUS); SIGNAL_PEPTIDE_C_REGION (PHOBIUS); SIGNAL_PEPTIDE (PHOBIUS); SIGNAL_PEPTIDE_H_REGION (PHOBIUS); IPR000421 (PROSITE_PROFILES); IPR008979 (SUPERFAMILY)	no GO terms	no GO terms
gbr.108.11.t1	1	1	1	1	1	1	1	0	mannosyl-oligosaccharide glucosidase-like	No	947	20	0	73.48	2	P:GO:0009311; F:GO:0004573	P:oligosaccharide metabolic process; F:mannosyl-oligosaccharide glucosidase activity	EC:3.2.1.106	Mannosyl-oligosaccharide glucosidase	IPR038518 (G3DSA:2.70.98.GENE3D); IPR031631 (PFAM); IPR031335 (PFAM); mobidb-lite (MOBIDB_LITE); mobidb-lite (MOBIDB_LITE); mobidb-lite (MOBIDB_LITE); mobidb-lite (MOBIDB_LITE); mobidb-lite (MOBIDB_LITE); mobidb-lite (MOBIDB_LITE); PTHR10412:SF11 (PANTHER); IPR004888 (PANTHER); NON_CYTOPLASMIC_DOMAIN (PHOBIUS); TRANSMEMBRANE (PHOBIUS); CYTOPLASMIC_DOMAIN (PHOBIUS); IPR008928 (SUPERFAMILY); TMhelix (TMHMM)	P:GO:0005975; P:GO:0009311; F:GO:0004573	P:carbohydrate metabolic process; P:oligosaccharide metabolic process; F:mannosyl-oligosaccharide glucosidase activity
gbr.108.12.t1	1	1	1	1	1	1	1	0	alpha-centractin	No	431	20	0	95.63	2	P:GO:0000387; C:GO:0005681	P:spliceosomal snRNP assembly; C:spliceosomal complex			IPR004000 (PRINTS); IPR004000 (SMART); IPR001163 (SMART); G3DSA:3.90.640.10 (GENE3D); G3DSA:3.30.420.40 (GENE3D); G3DSA:2.30.30.100 (GENE3D); G3DSA:3.30.420.40 (GENE3D); IPR001163 (PFAM); IPR004000 (PFAM); PTHR11937:SF370 (PANTHER); IPR004000 (PANTHER); IPR004001 (PROSITE_PATTERNS); IPR020902 (PROSITE_PATTERNS); IPR034098 (CDD); cd00012 (CDD); IPR043129 (SUPERFAMILY); IPR010920 (SUPERFAMILY); IPR043129 (SUPERFAMILY)	P:GO:0000387; C:GO:0005681	P:spliceosomal snRNP assembly; C:spliceosomal complex
gbr.108.13.t1	1	1	1	1	1	1	1	0	protein O-GlcNAcase-like isoform X2	No	951	20	0	68.89						G3DSA:3.40.630.30 (GENE3D); G3DSA:1.20.58.240 (GENE3D); IPR011496 (PFAM); G3DSA:3.20.20.80 (GENE3D); mobidb-lite (MOBIDB_LITE); mobidb-lite (MOBIDB_LITE); mobidb-lite (MOBIDB_LITE); PTHR13170 (PANTHER); IPR016181 (SUPERFAMILY); IPR017853 (SUPERFAMILY)	no GO terms	no GO terms
gbr.108.14.t1	1	1	1	1	1	1	1	0	receptor expression-enhancing protein 3-like	No	381	20	0	72.51	2	C:GO:0016020; C:GO:0016021	C:membrane; C:integral component of membrane			IPR004345 (PFAM); mobidb-lite (MOBIDB_LITE); mobidb-lite (MOBIDB_LITE); mobidb-lite (MOBIDB_LITE); mobidb-lite (MOBIDB_LITE); mobidb-lite (MOBIDB_LITE); mobidb-lite (MOBIDB_LITE); mobidb-lite (MOBIDB_LITE); mobidb-lite (MOBIDB_LITE); mobidb-lite (MOBIDB_LITE); PTHR12300:SF36 (PANTHER); IPR004345 (PANTHER); SIGNAL_PEPTIDE (PHOBIUS); NON_CYTOPLASMIC_DOMAIN (PHOBIUS); TRANSMEMBRANE (PHOBIUS); SIGNAL_PEPTIDE_C_REGION (PHOBIUS); CYTOPLASMIC_DOMAIN (PHOBIUS); TRANSMEMBRANE (PHOBIUS); NON_CYTOPLASMIC_DOMAIN (PHOBIUS); SIGNAL_PEPTIDE_H_REGION (PHOBIUS); SIGNAL_PEPTIDE_N_REGION (PHOBIUS); TMhelix (TMHMM); TMhelix (TMHMM)	no GO terms	no GO terms
gbr.108.15.t1	0	0	0	1	0	1	1	0	probable JmjC domain-containing histone demethylation protein 2C isoform X2	No	82	20	3.48101e-33	74.7						no IPS match	no IPS match	no IPS match
gbr.108.16.t1	1	1	1	1	1	1	1	0	probable JmjC domain-containing histone demethylation protein 2C isoform X1	No	241	20	1.53007e-110	69.22	5	P:GO:0006508; F:GO:0004222; F:GO:0008237; C:GO:0016020; C:GO:0016021	P:proteolysis; F:metalloendopeptidase activity; F:metallopeptidase activity; C:membrane; C:integral component of membrane			PTHR12549 (PANTHER); PTHR12549:SF6 (PANTHER)	no GO terms	no GO terms
gbr.108.17.t1	1	1	1	1	1	1	1	0	probable JmjC domain-containing histone demethylation protein 2C isoform X3	No	2450	20	0	70.34	2	P:GO:0032259; F:GO:0008168	P:methylation; F:methyltransferase activity			Coil (COILS); Coil (COILS); IPR003347 (SMART); G3DSA:2.60.120.650 (GENE3D); IPR003347 (PFAM); mobidb-lite (MOBIDB_LITE); mobidb-lite (MOBIDB_LITE); mobidb-lite (MOBIDB_LITE); mobidb-lite (MOBIDB_LITE); mobidb-lite (MOBIDB_LITE); mobidb-lite (MOBIDB_LITE); mobidb-lite (MOBIDB_LITE); mobidb-lite (MOBIDB_LITE); mobidb-lite (MOBIDB_LITE); mobidb-lite (MOBIDB_LITE); mobidb-lite (MOBIDB_LITE); mobidb-lite (MOBIDB_LITE); mobidb-lite (MOBIDB_LITE); mobidb-lite (MOBIDB_LITE); mobidb-lite (MOBIDB_LITE); mobidb-lite (MOBIDB_LITE); mobidb-lite (MOBIDB_LITE); mobidb-lite (MOBIDB_LITE); mobidb-lite (MOBIDB_LITE); mobidb-lite (MOBIDB_LITE); mobidb-lite (MOBIDB_LITE); mobidb-lite (MOBIDB_LITE); mobidb-lite (MOBIDB_LITE); mobidb-lite (MOBIDB_LITE); mobidb-lite (MOBIDB_LITE); mobidb-lite (MOBIDB_LITE); mobidb-lite (MOBIDB_LITE); mobidb-lite (MOBIDB_LITE); mobidb-lite (MOBIDB_LITE); mobidb-lite (MOBIDB_LITE); mobidb-lite (MOBIDB_LITE); mobidb-lite (MOBIDB_LITE); mobidb-lite (MOBIDB_LITE); mobidb-lite (MOBIDB_LITE); mobidb-lite (MOBIDB_LITE); mobidb-lite (MOBIDB_LITE); mobidb-lite (MOBIDB_LITE); PTHR12549 (PANTHER); PTHR12549:SF8 (PANTHER); IPR003347 (PROSITE_PROFILES); SSF51197 (SUPERFAMILY)	no GO terms	no GO terms
gbr.108.18.t1	0	1	1	1	0	1	1	0	uncharacterized protein LOC110981292	No	254	12	0	55.57						mobidb-lite (MOBIDB_LITE); mobidb-lite (MOBIDB_LITE); mobidb-lite (MOBIDB_LITE); mobidb-lite (MOBIDB_LITE)	no GO terms	no GO terms
gbr.108.20.t1	0	0	0	1	1	1	1	0	---NA---	No	85									no IPS match	no IPS match	no IPS match
gbr.108.21.t1_gbr.108.19.t1	1	1	1	1	1	1	1	0	shootin-1-like isoform X2	No	747	20	0	63.55	1	C:GO:0042995	C:cell projection			mobidb-lite (MOBIDB_LITE); mobidb-lite (MOBIDB_LITE); mobidb-lite (MOBIDB_LITE); mobidb-lite (MOBIDB_LITE); mobidb-lite (MOBIDB_LITE); mobidb-lite (MOBIDB_LITE); mobidb-lite (MOBIDB_LITE); mobidb-lite (MOBIDB_LITE); mobidb-lite (MOBIDB_LITE); IPR024849 (PANTHER)	no GO terms	no GO terms
gbr.108.22.t1	1	1	1	1	1	1	1	0	nanos homolog 1-like	No	205	20	7.1604e-152	56.36	2	F:GO:0003723; F:GO:0008270	F:RNA binding; F:zinc ion binding			IPR038129 (G3DSA:1.10.150.GENE3D); IPR024161 (PFAM); IPR008705 (PANTHER); IPR024161 (PROSITE_PROFILES)	F:GO:0003723; F:GO:0008270	F:RNA binding; F:zinc ion binding
gbr.108.23.t1	0	1	1	0	0	0	0	0	nanos homolog 1-like	No	203	20	3.24474e-149	61.57	2	F:GO:0003723; F:GO:0008270	F:RNA binding; F:zinc ion binding			IPR024161 (PFAM); IPR038129 (G3DSA:1.10.150.GENE3D); mobidb-lite (MOBIDB_LITE); mobidb-lite (MOBIDB_LITE); IPR008705 (PANTHER); IPR024161 (PROSITE_PROFILES)	F:GO:0003723; F:GO:0008270	F:RNA binding; F:zinc ion binding
gbr.108.24.t1	1	1	1	1	1	1	1	0	zinc finger protein 208-like	No	3749	20	0	50.62	2	P:GO:0006355; C:GO:0005634	P:regulation of transcription, DNA-templated; C:nucleus			IPR013087 (SMART); G3DSA:3.30.160.60 (GENE3D); G3DSA:3.30.160.60 (GENE3D); IPR013087 (PFAM); G3DSA:3.30.160.60 (GENE3D); G3DSA:3.30.160.60 (GENE3D); G3DSA:3.30.160.60 (GENE3D); mobidb-lite (MOBIDB_LITE); mobidb-lite (MOBIDB_LITE); mobidb-lite (MOBIDB_LITE); mobidb-lite (MOBIDB_LITE); mobidb-lite (MOBIDB_LITE); mobidb-lite (MOBIDB_LITE); mobidb-lite (MOBIDB_LITE); mobidb-lite (MOBIDB_LITE); mobidb-lite (MOBIDB_LITE); mobidb-lite (MOBIDB_LITE); mobidb-lite (MOBIDB_LITE); mobidb-lite (MOBIDB_LITE); mobidb-lite (MOBIDB_LITE); mobidb-lite (MOBIDB_LITE); mobidb-lite (MOBIDB_LITE); mobidb-lite (MOBIDB_LITE); mobidb-lite (MOBIDB_LITE); mobidb-lite (MOBIDB_LITE); mobidb-lite (MOBIDB_LITE); mobidb-lite (MOBIDB_LITE); mobidb-lite (MOBIDB_LITE); mobidb-lite (MOBIDB_LITE); mobidb-lite (MOBIDB_LITE); mobidb-lite (MOBIDB_LITE); mobidb-lite (MOBIDB_LITE); mobidb-lite (MOBIDB_LITE); mobidb-lite (MOBIDB_LITE); mobidb-lite (MOBIDB_LITE); mobidb-lite (MOBIDB_LITE); mobidb-lite (MOBIDB_LITE); mobidb-lite (MOBIDB_LITE); mobidb-lite (MOBIDB_LITE); mobidb-lite (MOBIDB_LITE); mobidb-lite (MOBIDB_LITE); mobidb-lite (MOBIDB_LITE); mobidb-lite (MOBIDB_LITE); mobidb-lite (MOBIDB_LITE); mobidb-lite (MOBIDB_LITE); mobidb-lite (MOBIDB_LITE); mobidb-lite (MOBIDB_LITE); mobidb-lite (MOBIDB_LITE); mobidb-lite (MOBIDB_LITE); PTHR24379 (PANTHER); PTHR24379 (PANTHER); PTHR24379:SF67 (PANTHER); PTHR24379 (PANTHER); PTHR24379:SF67 (PANTHER); PTHR24379 (PANTHER); PTHR24379:SF67 (PANTHER); PTHR24379:SF67 (PANTHER); PTHR24379:SF67 (PANTHER); PTHR24379 (PANTHER); PTHR24379:SF67 (PANTHER); IPR013087 (PROSITE_PATTERNS); IPR013087 (PROSITE_PATTERNS); IPR013087 (PROSITE_PATTERNS); IPR013087 (PROSITE_PATTERNS); IPR013087 (PROSITE_PATTERNS); IPR013087 (PROSITE_PATTERNS); IPR013087 (PROSITE_PATTERNS); IPR013087 (PROSITE_PATTERNS); IPR013087 (PROSITE_PATTERNS); IPR013087 (PROSITE_PATTERNS); IPR013087 (PROSITE_PATTERNS); IPR013087 (PROSITE_PATTERNS); IPR013087 (PROSITE_PATTERNS); IPR013087 (PROSITE_PATTERNS); IPR013087 (PROSITE_PATTERNS); IPR013087 (PROSITE_PATTERNS); IPR013087 (PROSITE_PATTERNS); IPR013087 (PROSITE_PATTERNS); IPR013087 (PROSITE_PATTERNS); IPR013087 (PROSITE_PATTERNS); IPR013087 (PROSITE_PATTERNS); IPR013087 (PROSITE_PATTERNS); IPR013087 (PROSITE_PROFILES); IPR013087 (PROSITE_PROFILES); IPR013087 (PROSITE_PROFILES); IPR013087 (PROSITE_PROFILES); IPR013087 (PROSITE_PROFILES); IPR013087 (PROSITE_PROFILES); IPR013087 (PROSITE_PROFILES); IPR013087 (PROSITE_PROFILES); IPR013087 (PROSITE_PROFILES); IPR013087 (PROSITE_PROFILES); IPR013087 (PROSITE_PROFILES); IPR013087 (PROSITE_PROFILES); IPR013087 (PROSITE_PROFILES); IPR013087 (PROSITE_PROFILES); IPR013087 (PROSITE_PROFILES); IPR013087 (PROSITE_PROFILES); IPR013087 (PROSITE_PROFILES); IPR013087 (PROSITE_PROFILES); IPR013087 (PROSITE_PROFILES); IPR013087 (PROSITE_PROFILES); IPR013087 (PROSITE_PROFILES); IPR013087 (PROSITE_PROFILES); IPR013087 (PROSITE_PROFILES); IPR013087 (PROSITE_PROFILES); IPR036236 (SUPERFAMILY); IPR036236 (SUPERFAMILY); IPR036236 (SUPERFAMILY); IPR036236 (SUPERFAMILY); IPR036236 (SUPERFAMILY); IPR036236 (SUPERFAMILY); IPR036236 (SUPERFAMILY); IPR036236 (SUPERFAMILY); IPR036236 (SUPERFAMILY)	no GO terms	no GO terms
gbr.108.25.t1	1	1	1	1	1	1	1	0	WD repeat-containing protein 1-like	No	566	20	0	65.99	1	F:GO:0005515	F:protein binding			IPR020472 (PRINTS); IPR001680 (SMART); IPR001680 (PFAM); IPR013979 (PFAM); IPR015943 (G3DSA:2.130.10.GENE3D); IPR015943 (G3DSA:2.130.10.GENE3D); PTHR19856:SF0 (PANTHER); PTHR19856 (PANTHER); PTHR19856 (PANTHER); IPR019775 (PROSITE_PATTERNS); IPR001680 (PROSITE_PROFILES); IPR001680 (PROSITE_PROFILES); IPR017986 (PROSITE_PROFILES); IPR001680 (PROSITE_PROFILES); IPR001680 (PROSITE_PROFILES); cd00200 (CDD); cd00200 (CDD); IPR036322 (SUPERFAMILY); IPR036322 (SUPERFAMILY)	F:GO:0005515	F:protein binding
gbr.108.26.t1_gbr.108.27.t1	1	1	1	1	1	1	1	0	cyclin-J-like isoform X1	No	293	20	0	71.48	1	P:GO:0051301	P:cell division			IPR006671 (PFAM); IPR004367 (PFAM); G3DSA:1.10.472.10 (GENE3D); IPR039361 (PIRSF); G3DSA:1.10.472.10 (GENE3D); IPR039361 (PANTHER); IPR028859 (PTHR10177:PANTHER); IPR013763 (CDD); IPR013763 (CDD); IPR036915 (SUPERFAMILY); IPR036915 (SUPERFAMILY)	no GO terms	no GO terms
gbr.108.28.t1	0	1	1	1	0	1	1	0	4-hydroxyphenylpyruvate dioxygenase-like protein	No	480	20	0	64.75	3	P:GO:0009072; P:GO:0055114; F:GO:0003868	P:aromatic amino acid family metabolic process; P:obsolete oxidation-reduction process; F:4-hydroxyphenylpyruvate dioxygenase activity	EC:1.13.11; EC:1.13.11.27	Acting on single donors with incorporation of molecular oxygen (oxygenases). The oxygen incorporated need not be derived from O(2); 4-hydroxyphenylpyruvate dioxygenase	IPR004360 (PFAM); IPR029068 (G3DSA:3.10.180.GENE3D); PTHR11959:SF10 (PANTHER); IPR005956 (PANTHER); IPR037523 (PROSITE_PROFILES); IPR041735 (CDD); IPR029068 (SUPERFAMILY)	P:GO:0009072; P:GO:0055114; F:GO:0003868; F:GO:0016701	P:aromatic amino acid family metabolic process; P:obsolete oxidation-reduction process; F:4-hydroxyphenylpyruvate dioxygenase activity; F:oxidoreductase activity, acting on single donors with incorporation of molecular oxygen
gbr.108.29.t1	1	1	1	1	1	1	1	0	polycomb group RING finger protein 6	No	262	20	0	67.03	10	P:GO:0000122; P:GO:0036353; P:GO:0045892; F:GO:0000977; F:GO:0001227; F:GO:0003677; F:GO:0003700; C:GO:0005634; C:GO:0031519; C:GO:0035102	P:negative regulation of transcription by RNA polymerase II; P:histone H2A-K119 monoubiquitination; P:negative regulation of transcription, DNA-templated; F:RNA polymerase II transcription regulatory region sequence-specific DNA binding; F:DNA-binding transcription repressor activity, RNA polymerase II-specific; F:DNA binding; F:DNA-binding transcription factor activity; C:nucleus; C:PcG protein complex; C:PRC1 complex			IPR001841 (SMART); PF13923 (PFAM); G3DSA:3.10.20.90 (GENE3D); IPR013083 (G3DSA:3.30.40.GENE3D); mobidb-lite (MOBIDB_LITE); PTHR45893:SF2 (PANTHER); PTHR45893 (PANTHER); IPR017907 (PROSITE_PATTERNS); IPR001841 (PROSITE_PROFILES); cd17085 (CDD); cd16525 (CDD); SSF57850 (SUPERFAMILY)	no GO terms	no GO terms
gbr.108.3.t1	1	1	1	1	1	1	1	0	uncharacterized protein LOC110984122 isoform X1	No	715	6	4.42307e-41	62.34	3	P:GO:0006310; P:GO:0015074; F:GO:0003677	P:DNA recombination; P:DNA integration; F:DNA binding			mobidb-lite (MOBIDB_LITE); mobidb-lite (MOBIDB_LITE); mobidb-lite (MOBIDB_LITE); mobidb-lite (MOBIDB_LITE); mobidb-lite (MOBIDB_LITE); mobidb-lite (MOBIDB_LITE); mobidb-lite (MOBIDB_LITE); NON_CYTOPLASMIC_DOMAIN (PHOBIUS); SIGNAL_PEPTIDE_N_REGION (PHOBIUS); SIGNAL_PEPTIDE_H_REGION (PHOBIUS); SIGNAL_PEPTIDE_C_REGION (PHOBIUS); SIGNAL_PEPTIDE (PHOBIUS); SignalP-TM (SIGNALP_GRAM_POSITIVE)	no GO terms	no GO terms
gbr.108.30.t1	1	1	1	1	1	1	1	0	polycomb group RING finger protein 3 isoform X2	No	332	20	3.76673e-146	80.7	5	P:GO:0036353; P:GO:0060819; F:GO:0000977; F:GO:0003700; C:GO:0035102	P:histone H2A-K119 monoubiquitination; P:inactivation of X chromosome by genetic imprinting; F:RNA polymerase II transcription regulatory region sequence-specific DNA binding; F:DNA-binding transcription factor activity; C:PRC1 complex			IPR001841 (SMART); PF13923 (PFAM); G3DSA:3.10.20.90 (GENE3D); IPR013083 (G3DSA:3.30.40.GENE3D); IPR032443 (PFAM); PTHR45893:SF3 (PANTHER); PTHR45893 (PANTHER); IPR017907 (PROSITE_PATTERNS); NON_CYTOPLASMIC_DOMAIN (PHOBIUS); TRANSMEMBRANE (PHOBIUS); CYTOPLASMIC_DOMAIN (PHOBIUS); IPR001841 (PROSITE_PROFILES); cd16735 (CDD); cd17083 (CDD); SSF57850 (SUPERFAMILY)	no GO terms	no GO terms
gbr.108.31.t1	1	1	1	1	1	1	1	0	nucleolar protein 56	No	559	20	0	87.4	3	F:GO:0030515; C:GO:0031428; C:GO:0032040	F:snoRNA binding; C:box C/D RNP complex; C:small-subunit processome			Coil (COILS); IPR012976 (SMART); IPR029012 (G3DSA:1.10.287.GENE3D); IPR012974 (PFAM); G3DSA:1.10.150.460 (GENE3D); IPR042239 (G3DSA:1.10.246.GENE3D); IPR002687 (PFAM); mobidb-lite (MOBIDB_LITE); mobidb-lite (MOBIDB_LITE); mobidb-lite (MOBIDB_LITE); PTHR10894 (PANTHER); PTHR10894:SF0 (PANTHER); IPR002687 (PROSITE_PROFILES); IPR036070 (SUPERFAMILY)	no GO terms	no GO terms
gbr.108.32.t1	0	1	1	1	0	0	1	0	zinc finger BED domain-containing protein 1-like	No	913	20	0	50.33	2	F:GO:0003677; F:GO:0046983	F:DNA binding; F:protein dimerization activity			Coil (COILS); SM00614 (SMART); IPR003656 (PFAM); IPR008906 (PFAM); mobidb-lite (MOBIDB_LITE); PTHR46169:SF1 (PANTHER); PTHR46169 (PANTHER); IPR003656 (PROSITE_PROFILES); IPR003656 (PROSITE_PROFILES); IPR003656 (PROSITE_PROFILES); IPR012337 (SUPERFAMILY); IPR036236 (SUPERFAMILY); IPR036236 (SUPERFAMILY); SSF140996 (SUPERFAMILY); IPR036236 (SUPERFAMILY)	F:GO:0003677; F:GO:0046983	F:DNA binding; F:protein dimerization activity
gbr.108.33.t1	1	1	1	1	1	1	1	0	rab9 effector protein with kelch motifs-like	No	568	20	0	67.28	1	F:GO:0005515	F:protein binding			Coil (COILS); IPR001304 (SMART); IPR015915 (G3DSA:2.120.10.GENE3D); IPR016186 (G3DSA:3.10.100.GENE3D); IPR015915 (G3DSA:2.120.10.GENE3D); PF13415 (PFAM); IPR006652 (PFAM); PF13418 (PFAM); IPR001304 (PFAM); mobidb-lite (MOBIDB_LITE); PTHR46647 (PANTHER); IPR018378 (PROSITE_PATTERNS); IPR001304 (PROSITE_PROFILES); IPR015915 (SUPERFAMILY); IPR016187 (SUPERFAMILY)	F:GO:0005515	F:protein binding
gbr.108.34.t1	1	1	1	1	1	1	1	0	protein phosphatase 1 regulatory subunit 3C-B-like	No	343	20	0	61.89	1	F:GO:0005515	F:protein binding			IPR005036 (PFAM); IPR038175 (G3DSA:2.60.40.GENE3D); PTHR12307 (PANTHER); PTHR12307:SF47 (PANTHER); IPR005036 (PROSITE_PROFILES)	F:GO:0005515	F:protein binding
gbr.108.35.t1	1	1	1	1	1	1	1	0	DNA replication complex GINS protein SLD5	No	222	20	2.23947e-160	81.93	1	P:GO:0006261	P:DNA-dependent DNA replication			Coil (COILS); IPR021151 (PFAM); G3DSA:1.20.58.1030 (GENE3D); IPR008591 (PIRSF); G3DSA:3.40.5.60 (GENE3D); IPR031633 (PFAM); IPR008591 (PANTHER); IPR038749 (CDD); IPR036224 (SUPERFAMILY); SSF160059 (SUPERFAMILY)	P:GO:0006261	P:DNA-dependent DNA replication
gbr.108.36.t1	1	1	1	1	1	1	1	0	poly [ADP-ribose] polymerase tankyrase-1 isoform X2	No	1179	20	0	85.46	5	P:GO:0016055; P:GO:0032212; P:GO:0051225; F:GO:0003950; F:GO:0005515	P:Wnt signaling pathway; P:positive regulation of telomere maintenance via telomerase; P:spindle assembly; F:NAD+ ADP-ribosyltransferase activity; F:protein binding	EC:2.4.2.30	NAD(+) ADP-ribosyltransferase	IPR002110 (PRINTS); IPR001660 (SMART); IPR002110 (SMART); IPR036770 (G3DSA:1.25.40.GENE3D); IPR020683 (PFAM); IPR002110 (PFAM); IPR002110 (PFAM); G3DSA:3.90.228.10 (GENE3D); IPR036770 (G3DSA:1.25.40.GENE3D); IPR012317 (PFAM); IPR036770 (G3DSA:1.25.40.GENE3D); G3DSA:3.40.1620.50 (GENE3D); PF13857 (PFAM); IPR013761 (G3DSA:1.10.150.GENE3D); PF13637 (PFAM); IPR001660 (PFAM); mobidb-lite (MOBIDB_LITE); PTHR24180 (PANTHER); IPR028731 (PTHR24180:PANTHER); SIGNAL_PEPTIDE_C_REGION (PHOBIUS); SIGNAL_PEPTIDE_N_REGION (PHOBIUS); NON_CYTOPLASMIC_DOMAIN (PHOBIUS); SIGNAL_PEPTIDE (PHOBIUS); SIGNAL_PEPTIDE_H_REGION (PHOBIUS); IPR002110 (PROSITE_PROFILES); IPR002110 (PROSITE_PROFILES); IPR002110 (PROSITE_PROFILES); IPR012317 (PROSITE_PROFILES); IPR001660 (PROSITE_PROFILES); IPR002110 (PROSITE_PROFILES); IPR002110 (PROSITE_PROFILES); IPR002110 (PROSITE_PROFILES); IPR002110 (PROSITE_PROFILES); IPR002110 (PROSITE_PROFILES); IPR002110 (PROSITE_PROFILES); IPR002110 (PROSITE_PROFILES); IPR002110 (PROSITE_PROFILES); IPR020683 (PROSITE_PROFILES); IPR002110 (PROSITE_PROFILES); IPR002110 (PROSITE_PROFILES); IPR002110 (PROSITE_PROFILES); cd09524 (CDD); cd01438 (CDD); IPR036770 (SUPERFAMILY); SSF56399 (SUPERFAMILY); IPR036770 (SUPERFAMILY); IPR036770 (SUPERFAMILY); IPR013761 (SUPERFAMILY)	P:GO:0016055; P:GO:0032212; P:GO:0051225; F:GO:0003950; F:GO:0005515	P:Wnt signaling pathway; P:positive regulation of telomere maintenance via telomerase; P:spindle assembly; F:NAD+ ADP-ribosyltransferase activity; F:protein binding
gbr.108.38.t1	0	1	1	1	1	1	1	0	---NA---	No	99									mobidb-lite (MOBIDB_LITE); mobidb-lite (MOBIDB_LITE); mobidb-lite (MOBIDB_LITE)	no GO terms	no GO terms
gbr.108.39.t1	1	1	1	1	1	1	1	0	fibrocystin-L-like	No	3107	20	0	66.92	8	P:GO:0000272; P:GO:0007155; P:GO:0007156; F:GO:0005509; F:GO:0046872; C:GO:0005886; C:GO:0016020; C:GO:0016021	P:polysaccharide catabolic process; P:cell adhesion; P:homophilic cell adhesion via plasma membrane adhesion molecules; F:calcium ion binding; F:metal ion binding; C:plasma membrane; C:membrane; C:integral component of membrane			Coil (COILS); IPR019316 (SMART); IPR002909 (SMART); IPR002909 (PFAM); IPR013783 (G3DSA:2.60.40.GENE3D); IPR013783 (G3DSA:2.60.40.GENE3D); IPR019316 (PFAM); IPR013783 (G3DSA:2.60.40.GENE3D); G3DSA:3.30.60.180 (GENE3D); mobidb-lite (MOBIDB_LITE); mobidb-lite (MOBIDB_LITE); mobidb-lite (MOBIDB_LITE); PTHR46769 (PANTHER); IPR029927 (PTHR46769:PANTHER); NON_CYTOPLASMIC_DOMAIN (PHOBIUS); CYTOPLASMIC_DOMAIN (PHOBIUS); TRANSMEMBRANE (PHOBIUS); IPR019316 (PROSITE_PROFILES); IPR002893 (PROSITE_PROFILES); IPR019316 (PROSITE_PROFILES); cd00603 (CDD); cd00102 (CDD); cd00603 (CDD); cd00603 (CDD); cd00603 (CDD); cd00603 (CDD); SSF144232 (SUPERFAMILY); IPR014756 (SUPERFAMILY); IPR014756 (SUPERFAMILY); IPR011050 (SUPERFAMILY); IPR014756 (SUPERFAMILY); IPR014756 (SUPERFAMILY); IPR011050 (SUPERFAMILY); IPR014756 (SUPERFAMILY); IPR014756 (SUPERFAMILY); TMhelix (TMHMM)	no GO terms	no GO terms
gbr.108.40.t1	1	0	1	1	0	1	0	0	fibrocystin-L-like	Yes	1437	20	0	56.66	2	P:GO:0071526; F:GO:0017154	P:semaphorin-plexin signaling pathway; F:semaphorin receptor activity			IPR002909 (SMART); IPR013783 (G3DSA:2.60.40.GENE3D); IPR013783 (G3DSA:2.60.40.GENE3D); IPR011658 (PFAM); IPR002909 (PFAM); G3DSA:2.60.120.1560 (GENE3D); IPR013783 (G3DSA:2.60.40.GENE3D); IPR013783 (G3DSA:2.60.40.GENE3D); PTHR22625:SF63 (PANTHER); IPR031148 (PANTHER); SIGNAL_PEPTIDE_N_REGION (PHOBIUS); SIGNAL_PEPTIDE_H_REGION (PHOBIUS); SIGNAL_PEPTIDE_C_REGION (PHOBIUS); SIGNAL_PEPTIDE (PHOBIUS); NON_CYTOPLASMIC_DOMAIN (PHOBIUS); IPR037524 (PROSITE_PROFILES); cd00603 (CDD); cd00603 (CDD); cd00603 (CDD); cd00102 (CDD); cd00603 (CDD); cd00603 (CDD); SignalP-noTM (SIGNALP_EUK); IPR014756 (SUPERFAMILY); IPR014756 (SUPERFAMILY); IPR014756 (SUPERFAMILY); IPR014756 (SUPERFAMILY); IPR014756 (SUPERFAMILY); IPR014756 (SUPERFAMILY); SSF56988 (SUPERFAMILY); TMhelix (TMHMM)	P:GO:0071526; F:GO:0017154	P:semaphorin-plexin signaling pathway; F:semaphorin receptor activity
gbr.108.8.t1	1	1	1	1	1	1	1	0	ubiquinone biosynthesis O-methyltransferase, mitochondrial isoform X2	No	260	20	2.54442e-165	80.52	2	P:GO:0006744; F:GO:0008425	P:ubiquinone biosynthetic process; F:2-polyprenyl-6-methoxy-1,4-benzoquinone methyltransferase activity			G3DSA:3.40.50.150 (GENE3D); IPR010233 (TIGRFAM); IPR013216 (PFAM); PTHR43464 (PANTHER); PTHR43464:SF25 (PANTHER); TRANSMEMBRANE (PHOBIUS); CYTOPLASMIC_DOMAIN (PHOBIUS); NON_CYTOPLASMIC_DOMAIN (PHOBIUS); cd02440 (CDD); IPR029063 (SUPERFAMILY)	P:GO:0006744; F:GO:0008168; F:GO:0008425	P:ubiquinone biosynthetic process; F:methyltransferase activity; F:2-polyprenyl-6-methoxy-1,4-benzoquinone methyltransferase activity
gbr.108.9.t1	1	1	1	1	1	1	1	0	trifunctional purine biosynthetic protein adenosine-3-like	No	159	20	7.63792e-89	75.45	4	P:GO:0006189; P:GO:0009113; F:GO:0004637; F:GO:0004641	P:'de novo' IMP biosynthetic process; P:purine nucleobase biosynthetic process; F:phosphoribosylamine-glycine ligase activity; F:phosphoribosylformylglycinamidine cyclo-ligase activity	EC:6.3.4.13; EC:6.3.3.1	Phosphoribosylamine--glycine ligase; Phosphoribosylformylglycinamidine cyclo-ligase	IPR020562 (PFAM); IPR020561 (PFAM); G3DSA:3.40.50.20 (GENE3D); IPR004733 (PANTHER); IPR016185 (SUPERFAMILY)	P:GO:0006189; P:GO:0009113; F:GO:0004637; F:GO:0004641	P:'de novo' IMP biosynthetic process; P:purine nucleobase biosynthetic process; F:phosphoribosylamine-glycine ligase activity; F:phosphoribosylformylglycinamidine cyclo-ligase activity
gbr.1081.1.t1	1	1	1	1	1	1	1	0	zinc finger protein 37	No	127	9	2.57903e-57	55.84	8	P:GO:0006355; P:GO:0006357; F:GO:0000976; F:GO:0000981; F:GO:0003677; F:GO:0008270; F:GO:0042802; C:GO:0005634	P:regulation of transcription, DNA-templated; P:regulation of transcription by RNA polymerase II; F:transcription cis-regulatory region binding; F:DNA-binding transcription factor activity, RNA polymerase II-specific; F:DNA binding; F:zinc ion binding; F:identical protein binding; C:nucleus			IPR013087 (SMART); G3DSA:3.30.160.60 (GENE3D); mobidb-lite (MOBIDB_LITE); mobidb-lite (MOBIDB_LITE); IPR013087 (PROSITE_PATTERNS); IPR013087 (PROSITE_PATTERNS); IPR013087 (PROSITE_PROFILES)	no GO terms	no GO terms
gbr.109.1.t1	0	1	1	0	1	1	1	0	Retrovirus-related Pol polyprotein from transposon	No	301	20	1.81814e-29	57.63	4	P:GO:0006508; F:GO:0003676; F:GO:0004190; F:GO:0008270	P:proteolysis; F:nucleic acid binding; F:aspartic-type endopeptidase activity; F:zinc ion binding			PTHR19963 (PANTHER); PTHR19963:SF30 (PANTHER)	no GO terms	no GO terms
gbr.109.10.t1	1	1	1	1	1	1	1	0	FAST kinase domain-containing protein 2, mitochondrial	No	646	20	0	61.11	2	P:GO:0009987; C:GO:0043231	P:cellular process; C:intracellular membrane-bounded organelle			PTHR21228:SF1 (PANTHER); PTHR21228 (PANTHER); SIGNAL_PEPTIDE_C_REGION (PHOBIUS); NON_CYTOPLASMIC_DOMAIN (PHOBIUS); SIGNAL_PEPTIDE_H_REGION (PHOBIUS); SIGNAL_PEPTIDE (PHOBIUS); SIGNAL_PEPTIDE_N_REGION (PHOBIUS); SignalP-TM (SIGNALP_GRAM_POSITIVE)	no GO terms	no GO terms
gbr.109.12.t1	1	1	1	1	1	1	1	0	uncharacterized protein LOC110977375 isoform X1	No	52	3	7.81634e-31	91.82						no IPS match	no IPS match	no IPS match
gbr.109.13.t1	1	1	1	1	1	1	1	0	UBX domain-containing protein 4	No	1316	20	0	62.47	1	F:GO:0005515	F:protein binding			IPR001012 (SMART); IPR001304 (SMART); IPR000001 (SMART); IPR000001 (PFAM); IPR038178 (G3DSA:2.40.20.GENE3D); IPR001304 (PFAM); IPR001012 (PFAM); IPR016186 (G3DSA:3.10.100.GENE3D); IPR016186 (G3DSA:3.10.100.GENE3D); G3DSA:3.10.20.90 (GENE3D); mobidb-lite (MOBIDB_LITE); mobidb-lite (MOBIDB_LITE); mobidb-lite (MOBIDB_LITE); mobidb-lite (MOBIDB_LITE); mobidb-lite (MOBIDB_LITE); mobidb-lite (MOBIDB_LITE); mobidb-lite (MOBIDB_LITE); mobidb-lite (MOBIDB_LITE); PTHR46424 (PANTHER); IPR018378 (PROSITE_PATTERNS); IPR000742 (PROSITE_PATTERNS); IPR018056 (PROSITE_PATTERNS); CYTOPLASMIC_DOMAIN (PHOBIUS); TRANSMEMBRANE (PHOBIUS); NON_CYTOPLASMIC_DOMAIN (PHOBIUS); TRANSMEMBRANE (PHOBIUS); CYTOPLASMIC_DOMAIN (PHOBIUS); NON_CYTOPLASMIC_DOMAIN (PHOBIUS); TRANSMEMBRANE (PHOBIUS); NON_CYTOPLASMIC_DOMAIN (PHOBIUS); TRANSMEMBRANE (PHOBIUS); TRANSMEMBRANE (PHOBIUS); CYTOPLASMIC_DOMAIN (PHOBIUS); IPR001304 (PROSITE_PROFILES); IPR000742 (PROSITE_PROFILES); IPR001304 (PROSITE_PROFILES); IPR000001 (PROSITE_PROFILES); IPR001012 (PROSITE_PROFILES); cd00054 (CDD); cd16117 (CDD); cd00037 (CDD); cd00037 (CDD); IPR013806 (SUPERFAMILY); IPR029071 (SUPERFAMILY); IPR016187 (SUPERFAMILY); IPR016187 (SUPERFAMILY); TMhelix (TMHMM); TMhelix (TMHMM); TMhelix (TMHMM)	F:GO:0005515	F:protein binding
gbr.109.14.t1	1	1	1	1	1	1	1	0	UBX domain-containing protein 4 isoform X2	No	1201	20	0	68.74						Coil (COILS); Coil (COILS); IPR013087 (SMART); G3DSA:3.30.160.60 (GENE3D); G3DSA:3.30.160.60 (GENE3D); mobidb-lite (MOBIDB_LITE); mobidb-lite (MOBIDB_LITE); mobidb-lite (MOBIDB_LITE); mobidb-lite (MOBIDB_LITE); mobidb-lite (MOBIDB_LITE); mobidb-lite (MOBIDB_LITE); mobidb-lite (MOBIDB_LITE); mobidb-lite (MOBIDB_LITE); mobidb-lite (MOBIDB_LITE); mobidb-lite (MOBIDB_LITE); mobidb-lite (MOBIDB_LITE); mobidb-lite (MOBIDB_LITE); mobidb-lite (MOBIDB_LITE); PTHR24406:SF11 (PANTHER); PTHR24406 (PANTHER); IPR013087 (PROSITE_PATTERNS); IPR013087 (PROSITE_PATTERNS); IPR013087 (PROSITE_PATTERNS); IPR013087 (PROSITE_PATTERNS); IPR013087 (PROSITE_PROFILES); IPR013087 (PROSITE_PROFILES); IPR013087 (PROSITE_PROFILES); cd06503 (CDD); SignalP-TM (SIGNALP_GRAM_POSITIVE); IPR036236 (SUPERFAMILY)	no GO terms	no GO terms
gbr.109.15.t1	1	1	1	1	1	1	1	0	stAR-related lipid transfer protein 3-like	No	556	20	0	65.99	1	F:GO:0008289	F:lipid binding			IPR000799 (PRINTS); IPR002913 (SMART); IPR023393 (G3DSA:3.30.530.GENE3D); IPR002913 (PFAM); IPR019498 (PFAM); mobidb-lite (MOBIDB_LITE); mobidb-lite (MOBIDB_LITE); PTHR46121:SF4 (PANTHER); PTHR46121 (PANTHER); CYTOPLASMIC_DOMAIN (PHOBIUS); CYTOPLASMIC_DOMAIN (PHOBIUS); TRANSMEMBRANE (PHOBIUS); NON_CYTOPLASMIC_DOMAIN (PHOBIUS); TRANSMEMBRANE (PHOBIUS); NON_CYTOPLASMIC_DOMAIN (PHOBIUS); CYTOPLASMIC_DOMAIN (PHOBIUS); TRANSMEMBRANE (PHOBIUS); TRANSMEMBRANE (PHOBIUS); IPR019498 (PROSITE_PROFILES); IPR002913 (PROSITE_PROFILES); SSF55961 (SUPERFAMILY); TMhelix (TMHMM); TMhelix (TMHMM); TMhelix (TMHMM); TMhelix (TMHMM)	F:GO:0008289	F:lipid binding
gbr.109.17.t1	0	1	1	1	1	1	1	0	gastrulation brain homeobox	No	348	20	0	74.31	4	P:GO:0006355; P:GO:0051960; F:GO:0000981; F:GO:0003677	P:regulation of transcription, DNA-templated; P:regulation of nervous system development; F:DNA-binding transcription factor activity, RNA polymerase II-specific; F:DNA binding			IPR020479 (PRINTS); IPR001356 (SMART); G3DSA:1.10.10.60 (GENE3D); IPR001356 (PFAM); mobidb-lite (MOBIDB_LITE); mobidb-lite (MOBIDB_LITE); mobidb-lite (MOBIDB_LITE); mobidb-lite (MOBIDB_LITE); mobidb-lite (MOBIDB_LITE); mobidb-lite (MOBIDB_LITE); IPR031253 (PTHR24334:PANTHER); IPR042982 (PANTHER); IPR017970 (PROSITE_PATTERNS); IPR001356 (PROSITE_PROFILES); IPR001356 (CDD); IPR009057 (SUPERFAMILY)	P:GO:0006355; P:GO:0051960; F:GO:0000981; F:GO:0003677	P:regulation of transcription, DNA-templated; P:regulation of nervous system development; F:DNA-binding transcription factor activity, RNA polymerase II-specific; F:DNA binding
gbr.109.19.t1	1	1	1	1	1	1	1	0	disks large-associated protein 1-like	No	988	20	0	61.36	1	P:GO:0023052	P:signaling			Coil (COILS); Coil (COILS); IPR005026 (PFAM); mobidb-lite (MOBIDB_LITE); mobidb-lite (MOBIDB_LITE); mobidb-lite (MOBIDB_LITE); mobidb-lite (MOBIDB_LITE); mobidb-lite (MOBIDB_LITE); mobidb-lite (MOBIDB_LITE); mobidb-lite (MOBIDB_LITE); mobidb-lite (MOBIDB_LITE); mobidb-lite (MOBIDB_LITE); mobidb-lite (MOBIDB_LITE); mobidb-lite (MOBIDB_LITE); mobidb-lite (MOBIDB_LITE); IPR005026 (PANTHER); PTHR12353:SF31 (PANTHER)	P:GO:0023052	P:signaling
gbr.109.20.t1	1	1	1	1	1	1	1	0	3-hydroxyisobutyryl-CoA hydrolase, mitochondrial	No	414	20	0	69.82	1	F:GO:0003860	F:3-hydroxyisobutyryl-CoA hydrolase activity	EC:3.1.2.4	3-hydroxyisobutyryl-CoA hydrolase	IPR032259 (PFAM); G3DSA:3.90.226.40 (GENE3D); mobidb-lite (MOBIDB_LITE); PTHR43176:SF15 (PANTHER); PTHR43176 (PANTHER); cd06558 (CDD); IPR029045 (SUPERFAMILY)	F:GO:0003860	F:3-hydroxyisobutyryl-CoA hydrolase activity
gbr.109.21.t1	1	1	1	1	1	1	1	0	vacuolar protein sorting-associated protein 4-like	No	497	20	0	78.9	2	F:GO:0005524; F:GO:0016887	F:ATP binding; F:ATPase	EC:3.6.1.3; EC:3.6.1.15	Deleted entry; Nucleoside-triphosphate phosphatase	IPR003593 (SMART); G3DSA:3.40.50.300 (GENE3D); IPR041569 (PFAM); IPR015415 (PFAM); IPR003959 (PFAM); G3DSA:1.10.8.60 (GENE3D); mobidb-lite (MOBIDB_LITE); mobidb-lite (MOBIDB_LITE); IPR031255 (PTHR23074:PANTHER); PTHR23074 (PANTHER); cd00009 (CDD); IPR027417 (SUPERFAMILY)	F:GO:0005524; F:GO:0016887	F:ATP binding; F:ATPase
gbr.109.24.t1	0	0	1	1	1	1	0	0	---NA---	Yes	74									IPR013111 (PFAM); G3DSA:2.10.25.10 (GENE3D); IPR000742 (PROSITE_PATTERNS); IPR000742 (PROSITE_PATTERNS); NON_CYTOPLASMIC_DOMAIN (PHOBIUS); SIGNAL_PEPTIDE_N_REGION (PHOBIUS); SIGNAL_PEPTIDE_C_REGION (PHOBIUS); SIGNAL_PEPTIDE_H_REGION (PHOBIUS); SIGNAL_PEPTIDE (PHOBIUS); cd00055 (CDD); SignalP-TM (SIGNALP_EUK); SSF57196 (SUPERFAMILY); TMhelix (TMHMM)	no GO terms	no GO terms
gbr.109.25.t1	1	1	1	1	1	1	1	0	vacuolar protein sorting-associated protein 13A-like	No	839	20	0	81.34						Coil (COILS); Coil (COILS); IPR031646 (PFAM); IPR026854 (PFAM); IPR031642 (PFAM); mobidb-lite (MOBIDB_LITE); mobidb-lite (MOBIDB_LITE); IPR026847 (PANTHER); PTHR16166:SF125 (PANTHER)	no GO terms	no GO terms
gbr.109.26.t1	1	1	1	1	1	1	1	0	vacuolar protein sorting-associated protein 13A-like	No	1305	20	0	71.04						IPR009543 (PFAM); mobidb-lite (MOBIDB_LITE); mobidb-lite (MOBIDB_LITE); mobidb-lite (MOBIDB_LITE); mobidb-lite (MOBIDB_LITE); PTHR16166:SF22 (PANTHER); IPR026847 (PANTHER)	no GO terms	no GO terms
gbr.109.27.t1	1	1	1	1	1	1	1	0	vacuolar protein sorting-associated protein 13A-like	No	700	20	0	82.96	2	C:GO:0016020; C:GO:0016021	C:membrane; C:integral component of membrane			IPR015412 (PFAM); IPR031645 (PFAM); PTHR16166:SF125 (PANTHER); IPR026847 (PANTHER)	no GO terms	no GO terms
gbr.109.29.t1	1	1	1	1	1	1	1	0	enhancer of polycomb homolog 1-like	No	832	20	0	69.87	2	P:GO:0006357; C:GO:0032777	P:regulation of transcription by RNA polymerase II; C:Piccolo NuA4 histone acetyltransferase complex			IPR019542 (PFAM); mobidb-lite (MOBIDB_LITE); mobidb-lite (MOBIDB_LITE); mobidb-lite (MOBIDB_LITE); mobidb-lite (MOBIDB_LITE); mobidb-lite (MOBIDB_LITE); mobidb-lite (MOBIDB_LITE); IPR024943 (PANTHER); PTHR14898:SF6 (PANTHER)	P:GO:0006357; C:GO:0032777; C:GO:0035267	P:regulation of transcription by RNA polymerase II; C:Piccolo NuA4 histone acetyltransferase complex; C:NuA4 histone acetyltransferase complex
gbr.109.30.t1	1	1	1	1	1	1	1	0	methyl-CpG-binding domain protein 5-like	No	2595	20	0	81	1	F:GO:0003677	F:DNA binding			Coil (COILS); IPR000313 (SMART); IPR001739 (SMART); IPR000313 (PFAM); G3DSA:2.30.30.140 (GENE3D); mobidb-lite (MOBIDB_LITE); mobidb-lite (MOBIDB_LITE); mobidb-lite (MOBIDB_LITE); mobidb-lite (MOBIDB_LITE); mobidb-lite (MOBIDB_LITE); mobidb-lite (MOBIDB_LITE); mobidb-lite (MOBIDB_LITE); mobidb-lite (MOBIDB_LITE); mobidb-lite (MOBIDB_LITE); mobidb-lite (MOBIDB_LITE); mobidb-lite (MOBIDB_LITE); mobidb-lite (MOBIDB_LITE); mobidb-lite (MOBIDB_LITE); mobidb-lite (MOBIDB_LITE); mobidb-lite (MOBIDB_LITE); mobidb-lite (MOBIDB_LITE); mobidb-lite (MOBIDB_LITE); mobidb-lite (MOBIDB_LITE); mobidb-lite (MOBIDB_LITE); mobidb-lite (MOBIDB_LITE); mobidb-lite (MOBIDB_LITE); mobidb-lite (MOBIDB_LITE); mobidb-lite (MOBIDB_LITE); mobidb-lite (MOBIDB_LITE); mobidb-lite (MOBIDB_LITE); mobidb-lite (MOBIDB_LITE); mobidb-lite (MOBIDB_LITE); mobidb-lite (MOBIDB_LITE); mobidb-lite (MOBIDB_LITE); mobidb-lite (MOBIDB_LITE); mobidb-lite (MOBIDB_LITE); mobidb-lite (MOBIDB_LITE); mobidb-lite (MOBIDB_LITE); mobidb-lite (MOBIDB_LITE); mobidb-lite (MOBIDB_LITE); mobidb-lite (MOBIDB_LITE); mobidb-lite (MOBIDB_LITE); mobidb-lite (MOBIDB_LITE); PTHR16112:SF16 (PANTHER); PTHR16112:SF16 (PANTHER); IPR037385 (PANTHER); IPR037385 (PANTHER); IPR000313 (PROSITE_PROFILES); IPR001739 (PROSITE_PROFILES); cd05835 (CDD); SSF63748 (SUPERFAMILY)	F:GO:0003677	F:DNA binding
gbr.109.31.t1	1	1	1	1	1	1	1	0	alanyl-tRNA editing protein Aarsd1	No	410	20	0	76.81	3	P:GO:0043039; F:GO:0004812; F:GO:0005524	P:tRNA aminoacylation; F:aminoacyl-tRNA ligase activity; F:ATP binding			IPR012947 (SMART); G3DSA:3.30.980.10 (GENE3D); IPR012947 (PFAM); G3DSA:2.40.30.130 (GENE3D); PTHR43462 (PANTHER); PTHR43462:SF1 (PANTHER); IPR018163 (SUPERFAMILY); IPR009000 (SUPERFAMILY)	P:GO:0043039; F:GO:0000166; F:GO:0004812; F:GO:0005524	P:tRNA aminoacylation; F:nucleotide binding; F:aminoacyl-tRNA ligase activity; F:ATP binding
gbr.109.32.t1	1	1	1	1	1	1	1	0	nanos homolog 1-like	No	198	20	1.40652e-142	59.79	2	F:GO:0003723; F:GO:0008270	F:RNA binding; F:zinc ion binding			IPR024161 (PFAM); IPR038129 (G3DSA:1.10.150.GENE3D); mobidb-lite (MOBIDB_LITE); mobidb-lite (MOBIDB_LITE); IPR008705 (PANTHER); IPR024161 (PROSITE_PROFILES)	F:GO:0003723; F:GO:0008270	F:RNA binding; F:zinc ion binding
gbr.109.33.t1	1	1	1	1	1	1	1	0	interleukin enhancer-binding factor 2	No	450	20	0	84.63						IPR006561 (SMART); IPR043519 (G3DSA:3.30.460.GENE3D); G3DSA:1.10.1410.40 (GENE3D); IPR006561 (PFAM); PTHR46447 (PANTHER); SIGNAL_PEPTIDE_C_REGION (PHOBIUS); SIGNAL_PEPTIDE (PHOBIUS); NON_CYTOPLASMIC_DOMAIN (PHOBIUS); SIGNAL_PEPTIDE_H_REGION (PHOBIUS); SIGNAL_PEPTIDE_N_REGION (PHOBIUS); IPR006561 (PROSITE_PROFILES); PS50152 (PROSITE_PROFILES); SignalP-TM (SIGNALP_GRAM_POSITIVE); IPR043519 (SUPERFAMILY)	no GO terms	no GO terms
gbr.109.34.t1	1	1	1	1	1	1	1	0	interleukin enhancer-binding factor 2-like	No	174	20	1.26784e-11	84.81						IPR006561 (PFAM); G3DSA:1.10.1410.40 (GENE3D)	no GO terms	no GO terms
gbr.109.35.t1	0	1	0	1	0	1	1	0	atrial natriuretic peptide receptor 3 isoform X2	Yes	248	20	2.64822e-172	54.58	2	C:GO:0016020; C:GO:0016021	C:membrane; C:integral component of membrane			G3DSA:3.40.50.2300 (GENE3D); IPR001828 (PFAM); PTHR44755 (PANTHER); SIGNAL_PEPTIDE (PHOBIUS); SIGNAL_PEPTIDE_C_REGION (PHOBIUS); SIGNAL_PEPTIDE_N_REGION (PHOBIUS); NON_CYTOPLASMIC_DOMAIN (PHOBIUS); SIGNAL_PEPTIDE_H_REGION (PHOBIUS); SignalP-noTM (SIGNALP_EUK); IPR028082 (SUPERFAMILY); TMhelix (TMHMM)	no GO terms	no GO terms
gbr.109.36.t1	0	1	1	1	1	1	1	0	---NA---	No	108									TRANSMEMBRANE (PHOBIUS); CYTOPLASMIC_DOMAIN (PHOBIUS); NON_CYTOPLASMIC_DOMAIN (PHOBIUS); CYTOPLASMIC_DOMAIN (PHOBIUS); TRANSMEMBRANE (PHOBIUS)	no GO terms	no GO terms
gbr.109.37.t1	0	0	0	1	0	1	1	0	---NA---	No	133									mobidb-lite (MOBIDB_LITE); mobidb-lite (MOBIDB_LITE)	no GO terms	no GO terms
gbr.109.38.t1	0	1	1	1	1	1	1	0	atrial natriuretic peptide receptor 3-like	No	454	20	1.28465e-159	56.21	12	P:GO:0006182; P:GO:0006468; P:GO:0009190; P:GO:0035556; F:GO:0000166; F:GO:0004383; F:GO:0004672; F:GO:0005524; F:GO:0016829; F:GO:0016849; C:GO:0016020; C:GO:0016021	P:cGMP biosynthetic process; P:protein phosphorylation; P:cyclic nucleotide biosynthetic process; P:intracellular signal transduction; F:nucleotide binding; F:guanylate cyclase activity; F:protein kinase activity; F:ATP binding; F:lyase activity; F:phosphorus-oxygen lyase activity; C:membrane; C:integral component of membrane			IPR001828 (PFAM); G3DSA:3.40.50.2300 (GENE3D); mobidb-lite (MOBIDB_LITE); mobidb-lite (MOBIDB_LITE); PTHR44755 (PANTHER); IPR028082 (SUPERFAMILY); IPR028082 (SUPERFAMILY)	no GO terms	no GO terms
gbr.109.39.t1	0	1	1	1	1	1	1	0	atrial natriuretic peptide receptor 3-like	Yes	279	20	5.65263e-174	53.9	12	P:GO:0006182; P:GO:0006468; P:GO:0009190; P:GO:0035556; F:GO:0000166; F:GO:0004383; F:GO:0004672; F:GO:0005524; F:GO:0016829; F:GO:0016849; C:GO:0016020; C:GO:0016021	P:cGMP biosynthetic process; P:protein phosphorylation; P:cyclic nucleotide biosynthetic process; P:intracellular signal transduction; F:nucleotide binding; F:guanylate cyclase activity; F:protein kinase activity; F:ATP binding; F:lyase activity; F:phosphorus-oxygen lyase activity; C:membrane; C:integral component of membrane			IPR001828 (PFAM); G3DSA:3.40.50.2300 (GENE3D); PTHR44755 (PANTHER); SignalP-noTM (SIGNALP_EUK); IPR028082 (SUPERFAMILY)	no GO terms	no GO terms
gbr.109.40.t1	1	0	1	1	0	1	1	0	atrial natriuretic peptide receptor 3-like	No	279	20	0	54.44	1	P:GO:0009987	P:cellular process			IPR001828 (PFAM); G3DSA:3.40.50.2300 (GENE3D); PTHR44755 (PANTHER); IPR028082 (SUPERFAMILY)	no GO terms	no GO terms
gbr.109.41.t1	1	1	1	1	1	1	1	0	atrial natriuretic peptide receptor 1-like	No	830	20	0	86.58	7	P:GO:0006468; P:GO:0009190; P:GO:0035556; F:GO:0004672; F:GO:0005524; F:GO:0016849; C:GO:0016021	P:protein phosphorylation; P:cyclic nucleotide biosynthetic process; P:intracellular signal transduction; F:protein kinase activity; F:ATP binding; F:phosphorus-oxygen lyase activity; C:integral component of membrane			Coil (COILS); IPR001170 (PRINTS); IPR001054 (SMART); IPR001054 (PFAM); IPR029787 (G3DSA:3.30.70.GENE3D); G3DSA:3.40.50.2300 (GENE3D); G3DSA:3.40.50.2300 (GENE3D); IPR001245 (PFAM); G3DSA:1.10.510.10 (GENE3D); IPR001828 (PFAM); PTHR11920 (PANTHER); PTHR11920:SF300 (PANTHER); IPR018297 (PROSITE_PATTERNS); TRANSMEMBRANE (PHOBIUS); CYTOPLASMIC_DOMAIN (PHOBIUS); NON_CYTOPLASMIC_DOMAIN (PHOBIUS); IPR001054 (PROSITE_PROFILES); IPR000719 (PROSITE_PROFILES); cd07302 (CDD); cd14042 (CDD); IPR028082 (SUPERFAMILY); IPR029787 (SUPERFAMILY); IPR011009 (SUPERFAMILY); TMhelix (TMHMM)	P:GO:0006468; P:GO:0009190; P:GO:0035556; F:GO:0004672; F:GO:0005524; F:GO:0016849; C:GO:0016021	P:protein phosphorylation; P:cyclic nucleotide biosynthetic process; P:intracellular signal transduction; F:protein kinase activity; F:ATP binding; F:phosphorus-oxygen lyase activity; C:integral component of membrane
gbr.109.43.t1	0	1	1	0	1	1	1	0	---NA---	No	261									Coil (COILS); mobidb-lite (MOBIDB_LITE); mobidb-lite (MOBIDB_LITE)	no GO terms	no GO terms
gbr.109.44.t1_gbr.109.46.t1	1	1	1	1	1	1	1	0	thrombospondin type-1 domain-containing protein 7A-like isoform X1	No	1617	20	0	60.64	2	C:GO:0016020; C:GO:0016021	C:membrane; C:integral component of membrane			IPR044004 (PFAM); IPR000884 (PFAM); IPR036383 (G3DSA:2.20.100.GENE3D); IPR036383 (G3DSA:2.20.100.GENE3D); PF19030 (PFAM); mobidb-lite (MOBIDB_LITE); mobidb-lite (MOBIDB_LITE); PTHR11311 (PANTHER); PTHR11311:SF7 (PANTHER); PTHR11311:SF7 (PANTHER); PTHR11311 (PANTHER); IPR000884 (PROSITE_PROFILES); IPR000884 (PROSITE_PROFILES); IPR000884 (PROSITE_PROFILES); IPR000884 (PROSITE_PROFILES); IPR000884 (PROSITE_PROFILES); IPR000884 (PROSITE_PROFILES); IPR000884 (PROSITE_PROFILES); IPR000884 (PROSITE_PROFILES); IPR000884 (PROSITE_PROFILES); IPR000884 (PROSITE_PROFILES); IPR000884 (PROSITE_PROFILES); IPR000884 (PROSITE_PROFILES); IPR036383 (SUPERFAMILY); IPR036383 (SUPERFAMILY); IPR036383 (SUPERFAMILY); IPR036383 (SUPERFAMILY); IPR036383 (SUPERFAMILY); IPR036383 (SUPERFAMILY); IPR036383 (SUPERFAMILY); IPR036383 (SUPERFAMILY)	no GO terms	no GO terms
gbr.109.45.t1	0	1	1	1	0	1	1	0	E3 ubiquitin-protein ligase TRIM71-like	No	800	20	0	53.82	1	F:GO:0008270	F:zinc ion binding			Coil (COILS); IPR000315 (SMART); IPR001841 (SMART); IPR011042 (G3DSA:2.120.10.GENE3D); IPR018957 (PFAM); IPR013083 (G3DSA:3.30.40.GENE3D); IPR000315 (PFAM); G3DSA:3.30.40.200 (GENE3D); mobidb-lite (MOBIDB_LITE); mobidb-lite (MOBIDB_LITE); mobidb-lite (MOBIDB_LITE); mobidb-lite (MOBIDB_LITE); mobidb-lite (MOBIDB_LITE); PTHR25462 (PANTHER); IPR017907 (PROSITE_PATTERNS); IPR000315 (PROSITE_PROFILES); IPR001841 (PROSITE_PROFILES); IPR000315 (CDD); SSF57845 (SUPERFAMILY); SSF57850 (SUPERFAMILY); SSF101898 (SUPERFAMILY)	F:GO:0008270; F:GO:0046872	F:zinc ion binding; F:metal ion binding
gbr.109.47.t1	1	1	1	1	1	1	1	0	unconventional myosin-Ib-like	No	1078	20	0	79.36	4	F:GO:0003774; F:GO:0005515; F:GO:0005524; C:GO:0016459	F:motor activity; F:protein binding; F:ATP binding; C:myosin complex	EC:3.6.1.15	Nucleoside-triphosphate phosphatase	IPR001609 (PRINTS); IPR001609 (SMART); IPR000048 (SMART); G3DSA:1.20.58.530 (GENE3D); IPR036961 (G3DSA:3.40.850.GENE3D); IPR001609 (PFAM); IPR010926 (PFAM); G3DSA:1.10.10.820 (GENE3D); G3DSA:1.20.120.720 (GENE3D); IPR000048 (PFAM); G3DSA:1.20.5.190 (GENE3D); G3DSA:3.30.70.3240 (GENE3D); PTHR13140 (PANTHER); PTHR13140:SF291 (PANTHER); IPR000048 (PROSITE_PROFILES); IPR001609 (PROSITE_PROFILES); IPR010926 (PROSITE_PROFILES); IPR000048 (PROSITE_PROFILES); IPR036072 (CDD); IPR027417 (SUPERFAMILY); IPR027417 (SUPERFAMILY)	F:GO:0003774; F:GO:0005515; F:GO:0005524; C:GO:0016459	F:motor activity; F:protein binding; F:ATP binding; C:myosin complex
gbr.109.48.t1	1	1	1	1	1	1	1	0	E3 ubiquitin-protein ligase RNF180	No	737	20	0	53.48	3	P:GO:0000209; F:GO:0046872; F:GO:0061630	P:protein polyubiquitination; F:metal ion binding; F:ubiquitin protein ligase activity			Coil (COILS); IPR013083 (G3DSA:3.30.40.GENE3D); IPR018957 (PFAM); mobidb-lite (MOBIDB_LITE); mobidb-lite (MOBIDB_LITE); mobidb-lite (MOBIDB_LITE); mobidb-lite (MOBIDB_LITE); mobidb-lite (MOBIDB_LITE); mobidb-lite (MOBIDB_LITE); IPR033263 (PANTHER); IPR017907 (PROSITE_PATTERNS); CYTOPLASMIC_DOMAIN (PHOBIUS); TRANSMEMBRANE (PHOBIUS); NON_CYTOPLASMIC_DOMAIN (PHOBIUS); IPR001841 (PROSITE_PROFILES); cd16554 (CDD); SSF57850 (SUPERFAMILY); TMhelix (TMHMM)	P:GO:0000209; F:GO:0046872; F:GO:0061630	P:protein polyubiquitination; F:metal ion binding; F:ubiquitin protein ligase activity
gbr.109.49.t1	1	1	1	1	1	1	1	0	inositol hexakisphosphate and diphosphoinositol-pentakisphosphate kinase 2-like isoform X4	No	1059	20	0	90.27	1	F:GO:0000829	F:inositol heptakisphosphate kinase activity			Coil (COILS); IPR040557 (PFAM); IPR000560 (PFAM); G3DSA:3.30.470.100 (GENE3D); G3DSA:3.40.50.11950 (GENE3D); mobidb-lite (MOBIDB_LITE); mobidb-lite (MOBIDB_LITE); IPR037446 (PANTHER); PTHR12750:SF11 (PANTHER); IPR033379 (PROSITE_PATTERNS); IPR000560 (CDD); IPR029033 (SUPERFAMILY); SSF56059 (SUPERFAMILY)	F:GO:0000829	F:inositol heptakisphosphate kinase activity
gbr.109.50.t1	0	0	0	1	0	0	0	0	cytoplasmic polyadenylation element binding protein, CPEB	No	197	5	3.58654e-123	73.29	1	F:GO:0003723	F:RNA binding			mobidb-lite (MOBIDB_LITE); mobidb-lite (MOBIDB_LITE); mobidb-lite (MOBIDB_LITE); mobidb-lite (MOBIDB_LITE)	no GO terms	no GO terms
gbr.109.51.t1	1	1	1	1	1	1	1	0	cytoplasmic polyadenylation element-binding protein 1-like isoform X2	No	582	20	0	79.79	3	P:GO:0006417; F:GO:0003730; F:GO:0045182	P:regulation of translation; F:mRNA 3'-UTR binding; F:translation regulator activity			Coil (COILS); IPR000504 (SMART); IPR000504 (PFAM); IPR038446 (G3DSA:3.30.40.GENE3D); IPR032292 (PFAM); IPR012677 (G3DSA:3.30.70.GENE3D); IPR012677 (G3DSA:3.30.70.GENE3D); IPR032296 (PFAM); mobidb-lite (MOBIDB_LITE); mobidb-lite (MOBIDB_LITE); mobidb-lite (MOBIDB_LITE); IPR034819 (PANTHER); PTHR12566:SF9 (PANTHER); IPR000504 (PROSITE_PROFILES); cd12725 (CDD); IPR034977 (CDD); IPR035979 (SUPERFAMILY)	P:GO:0006417; F:GO:0003676; F:GO:0003730; F:GO:0045182	P:regulation of translation; F:nucleic acid binding; F:mRNA 3'-UTR binding; F:translation regulator activity
gbr.109.52.t1	1	1	1	1	1	1	1	0	protein NATD1-like	No	165	20	5.80419e-120	71.87						IPR031165 (PFAM); G3DSA:3.40.630.30 (GENE3D); PTHR31435:SF9 (PANTHER); PTHR31435 (PANTHER); IPR031165 (PROSITE_PROFILES); IPR016181 (SUPERFAMILY)	no GO terms	no GO terms
gbr.109.53.t1	1	1	1	1	1	1	1	0	centrosomal protein of 78 kDa-like	No	916	20	0	67.32	1	F:GO:0005515	F:protein binding			Coil (COILS); IPR026212 (PRINTS); SM00368 (SMART); IPR032675 (G3DSA:3.80.10.GENE3D); IPR032675 (G3DSA:3.80.10.GENE3D); IPR001611 (PFAM); mobidb-lite (MOBIDB_LITE); mobidb-lite (MOBIDB_LITE); mobidb-lite (MOBIDB_LITE); mobidb-lite (MOBIDB_LITE); mobidb-lite (MOBIDB_LITE); mobidb-lite (MOBIDB_LITE); mobidb-lite (MOBIDB_LITE); mobidb-lite (MOBIDB_LITE); mobidb-lite (MOBIDB_LITE); mobidb-lite (MOBIDB_LITE); PTHR24110 (PANTHER); SSF52047 (SUPERFAMILY)	F:GO:0005515	F:protein binding
gbr.109.54.t1	1	1	1	1	1	1	1	0	ATP-dependent RNA helicase dhx29	No	1371	20	0	72.52	3	F:GO:0003676; F:GO:0004386; F:GO:0005524	F:nucleic acid binding; F:helicase activity; F:ATP binding	EC:3.6.1.3; EC:3.6.1.15	Deleted entry; Nucleoside-triphosphate phosphatase	Coil (COILS); IPR001650 (SMART); IPR014001 (SMART); IPR007502 (SMART); IPR007502 (PFAM); IPR011545 (PFAM); IPR001650 (PFAM); IPR011709 (PFAM); G3DSA:3.40.50.300 (GENE3D); G3DSA:3.40.50.300 (GENE3D); G3DSA:1.20.120.1080 (GENE3D); mobidb-lite (MOBIDB_LITE); mobidb-lite (MOBIDB_LITE); mobidb-lite (MOBIDB_LITE); mobidb-lite (MOBIDB_LITE); PTHR18934:SF202 (PANTHER); PTHR18934:SF202 (PANTHER); PTHR18934 (PANTHER); IPR002464 (PROSITE_PATTERNS); TRANSMEMBRANE (PHOBIUS); NON_CYTOPLASMIC_DOMAIN (PHOBIUS); CYTOPLASMIC_DOMAIN (PHOBIUS); IPR014001 (PROSITE_PROFILES); IPR001650 (PROSITE_PROFILES); cd17975 (CDD); cd18791 (CDD); IPR027417 (SUPERFAMILY)	F:GO:0003676; F:GO:0004386; F:GO:0005524	F:nucleic acid binding; F:helicase activity; F:ATP binding
gbr.109.7.t1_gbr.109.6.t1	1	1	1	1	1	1	1	0	transcription factor 12-like isoform X1	No	769	20	0	76.88	1	F:GO:0046983	F:protein dimerization activity			IPR011598 (PFAM); IPR036638 (G3DSA:4.10.280.GENE3D); mobidb-lite (MOBIDB_LITE); mobidb-lite (MOBIDB_LITE); mobidb-lite (MOBIDB_LITE); mobidb-lite (MOBIDB_LITE); mobidb-lite (MOBIDB_LITE); mobidb-lite (MOBIDB_LITE); mobidb-lite (MOBIDB_LITE); mobidb-lite (MOBIDB_LITE); mobidb-lite (MOBIDB_LITE); mobidb-lite (MOBIDB_LITE); mobidb-lite (MOBIDB_LITE); mobidb-lite (MOBIDB_LITE); mobidb-lite (MOBIDB_LITE); mobidb-lite (MOBIDB_LITE); PTHR11793 (PANTHER); IPR011598 (PROSITE_PROFILES); cd18943 (CDD); IPR036638 (SUPERFAMILY)	F:GO:0046983	F:protein dimerization activity
gbr.109.8.t1	0	1	0	0	1	1	1	0	---NA---	No	160									mobidb-lite (MOBIDB_LITE); mobidb-lite (MOBIDB_LITE)	no GO terms	no GO terms
gbr.109.9.t1	1	1	1	1	1	1	1	0	GTP-binding protein Rheb	No	185	20	4.38437e-134	83.67	4	P:GO:0032008; F:GO:0003924; F:GO:0005525; C:GO:0016020	P:positive regulation of TOR signaling; F:GTPase activity; F:GTP binding; C:membrane	EC:3.6.1.15	Nucleoside-triphosphate phosphatase	PR00449 (PRINTS); SM00173 (SMART); SM00175 (SMART); SM00174 (SMART); G3DSA:3.40.50.300 (GENE3D); IPR005225 (TIGRFAM); IPR001806 (PFAM); IPR020849 (PANTHER); IPR037586 (PTHR24070:PANTHER); IPR020849 (PROSITE_PROFILES); cd04137 (CDD); IPR027417 (SUPERFAMILY)	P:GO:0007165; P:GO:0032008; F:GO:0003924; F:GO:0005525; C:GO:0016020	P:signal transduction; P:positive regulation of TOR signaling; F:GTPase activity; F:GTP binding; C:membrane
gbr.1090.1.t1	1	1	1	1	1	1	1	0	deoxynucleoside triphosphate triphosphohydrolase SAMHD1-like isoform X1	No	53	20	2.39602e-21	81.27	19	P:GO:0000724; P:GO:0006203; P:GO:0016446; P:GO:0046061; P:GO:0051289; P:GO:0051607; P:GO:0060339; P:GO:0090501; P:GO:0110025; F:GO:0003697; F:GO:0003723; F:GO:0004540; F:GO:0005515; F:GO:0005525; F:GO:0008270; F:GO:0008832; F:GO:0032567; C:GO:0005634; C:GO:0035861	P:double-strand break repair via homologous recombination; P:dGTP catabolic process; P:somatic hypermutation of immunoglobulin genes; P:dATP catabolic process; P:protein homotetramerization; P:defense response to virus; P:negative regulation of type I interferon-mediated signaling pathway; P:RNA phosphodiester bond hydrolysis; P:DNA strand resection involved in replication fork processing; F:single-stranded DNA binding; F:RNA binding; F:ribonuclease activity; F:protein binding; F:GTP binding; F:zinc ion binding; F:dGTPase activity; F:dGTP binding; C:nucleus; C:site of double-strand break	EC:3.1.5.1	dGTPase	G3DSA:1.10.3210.10 (GENE3D)	no GO terms	no GO terms
gbr.1093.1.t1	0	0	0	0	0	1	1	0	uncharacterized protein LOC110990570	No	202	20	1.56071e-44	59.1						no IPS match	no IPS match	no IPS match
gbr.11.10.t1_gbr.11.11.t1	1	1	1	1	1	1	1	0	regulator of G-protein signaling 22-like	No	1545	20	0	60.39	2	P:GO:0009966; F:GO:0001965	P:regulation of signal transduction; F:G-protein alpha-subunit binding			G3DSA:1.20.58.1850 (GENE3D); G3DSA:1.20.58.1850 (GENE3D); IPR016137 (PFAM); mobidb-lite (MOBIDB_LITE); mobidb-lite (MOBIDB_LITE); mobidb-lite (MOBIDB_LITE); mobidb-lite (MOBIDB_LITE); mobidb-lite (MOBIDB_LITE); mobidb-lite (MOBIDB_LITE); mobidb-lite (MOBIDB_LITE); mobidb-lite (MOBIDB_LITE); mobidb-lite (MOBIDB_LITE); mobidb-lite (MOBIDB_LITE); mobidb-lite (MOBIDB_LITE); mobidb-lite (MOBIDB_LITE); IPR042651 (PANTHER); IPR016137 (PROSITE_PROFILES); IPR016137 (PROSITE_PROFILES); cd08726 (CDD); cd08725 (CDD); IPR036305 (SUPERFAMILY); IPR036305 (SUPERFAMILY); IPR036305 (SUPERFAMILY); IPR036305 (SUPERFAMILY)	P:GO:0009966; F:GO:0001965	P:regulation of signal transduction; F:G-protein alpha-subunit binding
gbr.11.100.t1	1	1	1	1	1	1	1	0	Krueppel-like factor 11	No	521	20	0	67.47						IPR013087 (SMART); IPR013087 (PFAM); G3DSA:3.30.160.60 (GENE3D); G3DSA:3.30.160.60 (GENE3D); mobidb-lite (MOBIDB_LITE); PTHR23235 (PANTHER); PTHR23235:SF65 (PANTHER); IPR013087 (PROSITE_PATTERNS); IPR013087 (PROSITE_PATTERNS); IPR013087 (PROSITE_PATTERNS); IPR013087 (PROSITE_PROFILES); IPR013087 (PROSITE_PROFILES); IPR013087 (PROSITE_PROFILES); IPR036236 (SUPERFAMILY)	no GO terms	no GO terms
gbr.11.101.t1	1	1	1	1	1	1	1	0	ornithine decarboxylase	No	486	20	0	74.75	2	P:GO:0006596; F:GO:0003824	P:polyamine biosynthetic process; F:catalytic activity			IPR002433 (PRINTS); IPR000183 (PRINTS); IPR022644 (PFAM); IPR022643 (PFAM); IPR009006 (G3DSA:2.40.37.GENE3D); IPR029066 (G3DSA:3.20.20.GENE3D); IPR002433 (PANTHER); PTHR11482:SF6 (PANTHER); IPR022653 (PROSITE_PATTERNS); IPR022657 (PROSITE_PATTERNS); cd00622 (CDD); IPR029066 (SUPERFAMILY); IPR009006 (SUPERFAMILY)	P:GO:0006596; F:GO:0003824	P:polyamine biosynthetic process; F:catalytic activity
gbr.11.102.t1	1	1	1	1	1	1	1	0	4-coumarate--CoA ligase 1-like	No	1024	20	0	69.29	1	F:GO:0016405	F:CoA-ligase activity			G3DSA:3.30.300.30 (GENE3D); IPR025110 (PFAM); IPR042099 (G3DSA:3.40.50.GENE3D); IPR000873 (PFAM); IPR042099 (G3DSA:3.40.50.GENE3D); IPR042099 (G3DSA:3.40.50.GENE3D); G3DSA:3.30.300.30 (GENE3D); mobidb-lite (MOBIDB_LITE); PTHR24096 (PANTHER); PTHR24096:SF385 (PANTHER); PTHR24096:SF385 (PANTHER); PTHR24096 (PANTHER); PTHR24096 (PANTHER); CYTOPLASMIC_DOMAIN (PHOBIUS); TRANSMEMBRANE (PHOBIUS); CYTOPLASMIC_DOMAIN (PHOBIUS); NON_CYTOPLASMIC_DOMAIN (PHOBIUS); TRANSMEMBRANE (PHOBIUS); NON_CYTOPLASMIC_DOMAIN (PHOBIUS); TRANSMEMBRANE (PHOBIUS); cd05904 (CDD); cd05904 (CDD); cd05966 (CDD); SSF56801 (SUPERFAMILY); SSF56801 (SUPERFAMILY); SSF56801 (SUPERFAMILY)	no GO terms	no GO terms
gbr.11.103.t1	1	1	1	1	1	1	1	0	putative interleukin 17-like protein isoform X2	Yes	170	20	7.23763e-123	56.97	2	F:GO:0005125; C:GO:0005576	F:cytokine activity; C:extracellular region			IPR029034 (G3DSA:2.10.90.GENE3D); IPR010345 (PFAM); SIGNAL_PEPTIDE_C_REGION (PHOBIUS); SIGNAL_PEPTIDE_N_REGION (PHOBIUS); SIGNAL_PEPTIDE (PHOBIUS); NON_CYTOPLASMIC_DOMAIN (PHOBIUS); SIGNAL_PEPTIDE_H_REGION (PHOBIUS); SignalP-noTM (SIGNALP_EUK); SignalP-TM (SIGNALP_GRAM_POSITIVE); SignalP-noTM (SIGNALP_GRAM_NEGATIVE); IPR029034 (SUPERFAMILY)	F:GO:0005125; C:GO:0005576	F:cytokine activity; C:extracellular region
gbr.11.105.t1	0	1	1	1	0	1	0	0	putative interleukin 17-like protein isoform X2	Yes	180	20	2.242e-130	55.76	2	F:GO:0005125; C:GO:0005576	F:cytokine activity; C:extracellular region			IPR010345 (PFAM); IPR029034 (G3DSA:2.10.90.GENE3D); SIGNAL_PEPTIDE (PHOBIUS); NON_CYTOPLASMIC_DOMAIN (PHOBIUS); SIGNAL_PEPTIDE_C_REGION (PHOBIUS); SIGNAL_PEPTIDE_H_REGION (PHOBIUS); SIGNAL_PEPTIDE_N_REGION (PHOBIUS); SignalP-noTM (SIGNALP_GRAM_NEGATIVE); SignalP-noTM (SIGNALP_EUK); SignalP-TM (SIGNALP_GRAM_POSITIVE); IPR029034 (SUPERFAMILY)	F:GO:0005125; C:GO:0005576	F:cytokine activity; C:extracellular region
gbr.11.106.t1	1	1	1	1	1	1	1	0	interleukin 17-like protein	Yes	183	20	9.47834e-132	50.55	2	F:GO:0005125; C:GO:0005576	F:cytokine activity; C:extracellular region			IPR029034 (G3DSA:2.10.90.GENE3D); IPR010345 (PFAM); SIGNAL_PEPTIDE_H_REGION (PHOBIUS); SIGNAL_PEPTIDE (PHOBIUS); SIGNAL_PEPTIDE_C_REGION (PHOBIUS); SIGNAL_PEPTIDE_N_REGION (PHOBIUS); NON_CYTOPLASMIC_DOMAIN (PHOBIUS); SignalP-noTM (SIGNALP_EUK); IPR029034 (SUPERFAMILY)	F:GO:0005125; C:GO:0005576	F:cytokine activity; C:extracellular region
gbr.11.109.t1	0	0	0	0	0	0	1	0	interleukin-17C	Yes	178	20	1.10631e-127	48.18	2	F:GO:0005125; C:GO:0005576	F:cytokine activity; C:extracellular region			IPR029034 (G3DSA:2.10.90.GENE3D); IPR010345 (PFAM); mobidb-lite (MOBIDB_LITE); mobidb-lite (MOBIDB_LITE); SIGNAL_PEPTIDE (PHOBIUS); SIGNAL_PEPTIDE_H_REGION (PHOBIUS); NON_CYTOPLASMIC_DOMAIN (PHOBIUS); SIGNAL_PEPTIDE_N_REGION (PHOBIUS); SIGNAL_PEPTIDE_C_REGION (PHOBIUS); SignalP-TM (SIGNALP_GRAM_POSITIVE); SignalP-noTM (SIGNALP_EUK); IPR029034 (SUPERFAMILY); TMhelix (TMHMM)	F:GO:0005125; C:GO:0005576	F:cytokine activity; C:extracellular region
gbr.11.110.t1	1	1	1	1	1	1	1	0	PCNA-interacting partner-like	No	744	20	0	57.51	1	P:GO:2000042	P:negative regulation of double-strand break repair via homologous recombination			G3DSA:1.10.486.10 (GENE3D); mobidb-lite (MOBIDB_LITE); IPR038932 (PANTHER)	P:GO:2000042	P:negative regulation of double-strand break repair via homologous recombination
gbr.11.111.t1	1	1	1	1	1	1	1	0	tRNA selenocysteine 1-associated protein 1	No	333	20	0	56.14	1	F:GO:0003676	F:nucleic acid binding			IPR000504 (SMART); IPR012677 (G3DSA:3.30.70.GENE3D); IPR000504 (PFAM); IPR012677 (G3DSA:3.30.70.GENE3D); IPR041085 (PFAM); mobidb-lite (MOBIDB_LITE); IPR040434 (PANTHER); PTHR37457:SF2 (PANTHER); IPR000504 (PROSITE_PROFILES); IPR035979 (SUPERFAMILY); IPR035979 (SUPERFAMILY)	F:GO:0003676	F:nucleic acid binding
gbr.11.112.t1	1	1	1	1	1	1	1	0	p21-activated protein kinase-interacting protein 1-like	No	271	20	0	70.07	1	F:GO:0005515	F:protein binding			IPR020472 (PRINTS); IPR001680 (SMART); IPR015943 (G3DSA:2.130.10.GENE3D); IPR001680 (PFAM); mobidb-lite (MOBIDB_LITE); mobidb-lite (MOBIDB_LITE); PTHR44675 (PANTHER); IPR019775 (PROSITE_PATTERNS); IPR017986 (PROSITE_PROFILES); IPR001680 (PROSITE_PROFILES); IPR001680 (PROSITE_PROFILES); IPR036322 (SUPERFAMILY)	F:GO:0005515	F:protein binding
gbr.11.113.t1	1	1	1	1	1	1	1	0	Heparan sulfate glucosamine 3-O-sulfotransferase 5	No	381	20	0	72.88	1	F:GO:0008146	F:sulfotransferase activity			IPR000863 (PFAM); G3DSA:3.40.50.300 (GENE3D); PTHR10605:SF65 (PANTHER); IPR037359 (PANTHER); SIGNAL_PEPTIDE_H_REGION (PHOBIUS); SIGNAL_PEPTIDE_N_REGION (PHOBIUS); SIGNAL_PEPTIDE (PHOBIUS); SIGNAL_PEPTIDE_C_REGION (PHOBIUS); NON_CYTOPLASMIC_DOMAIN (PHOBIUS); IPR027417 (SUPERFAMILY); TMhelix (TMHMM)	F:GO:0008146	F:sulfotransferase activity
gbr.11.114.t1	1	1	1	1	1	1	1	0	calcium and integrin-binding protein 1-like	No	178	20	9.18113e-124	86.01	1	F:GO:0005509	F:calcium ion binding			PR00450 (PRINTS); G3DSA:1.10.238.10 (GENE3D); IPR002048 (PFAM); G3DSA:1.10.238.10 (GENE3D); PTHR45791:SF1 (PANTHER); PTHR45791 (PANTHER); IPR018247 (PROSITE_PATTERNS); IPR018247 (PROSITE_PATTERNS); IPR002048 (PROSITE_PROFILES); IPR002048 (PROSITE_PROFILES); IPR002048 (PROSITE_PROFILES); IPR011992 (SUPERFAMILY)	F:GO:0005509	F:calcium ion binding
gbr.11.115.t1	1	1	1	1	1	1	1	0	monocarboxylate transporter 13-like	No	566	20	0	54.89	2	P:GO:0055085; F:GO:0022857	P:transmembrane transport; F:transmembrane transporter activity			IPR011701 (PFAM); mobidb-lite (MOBIDB_LITE); mobidb-lite (MOBIDB_LITE); mobidb-lite (MOBIDB_LITE); mobidb-lite (MOBIDB_LITE); PTHR11360 (PANTHER); PTHR11360:SF172 (PANTHER); CYTOPLASMIC_DOMAIN (PHOBIUS); TRANSMEMBRANE (PHOBIUS); TRANSMEMBRANE (PHOBIUS); CYTOPLASMIC_DOMAIN (PHOBIUS); TRANSMEMBRANE (PHOBIUS); NON_CYTOPLASMIC_DOMAIN (PHOBIUS); TRANSMEMBRANE (PHOBIUS); NON_CYTOPLASMIC_DOMAIN (PHOBIUS); TRANSMEMBRANE (PHOBIUS); TRANSMEMBRANE (PHOBIUS); TRANSMEMBRANE (PHOBIUS); NON_CYTOPLASMIC_DOMAIN (PHOBIUS); TRANSMEMBRANE (PHOBIUS); NON_CYTOPLASMIC_DOMAIN (PHOBIUS); CYTOPLASMIC_DOMAIN (PHOBIUS); CYTOPLASMIC_DOMAIN (PHOBIUS); CYTOPLASMIC_DOMAIN (PHOBIUS); NON_CYTOPLASMIC_DOMAIN (PHOBIUS); TRANSMEMBRANE (PHOBIUS); CYTOPLASMIC_DOMAIN (PHOBIUS); NON_CYTOPLASMIC_DOMAIN (PHOBIUS); TRANSMEMBRANE (PHOBIUS); CYTOPLASMIC_DOMAIN (PHOBIUS); TRANSMEMBRANE (PHOBIUS); TRANSMEMBRANE (PHOBIUS); IPR020846 (PROSITE_PROFILES); cd17352 (CDD); IPR036259 (SUPERFAMILY); TMhelix (TMHMM); TMhelix (TMHMM); TMhelix (TMHMM); TMhelix (TMHMM); TMhelix (TMHMM); TMhelix (TMHMM); TMhelix (TMHMM); TMhelix (TMHMM); TMhelix (TMHMM); TMhelix (TMHMM)	P:GO:0055085; F:GO:0022857	P:transmembrane transport; F:transmembrane transporter activity
gbr.11.116.t1	1	1	1	1	1	1	1	0	regulator of chromosome condensation-like	No	432	20	0	72.65						IPR000408 (PRINTS); IPR009091 (G3DSA:2.130.10.GENE3D); PF13540 (PFAM); IPR000408 (PFAM); mobidb-lite (MOBIDB_LITE); PTHR45982 (PANTHER); PTHR45982:SF1 (PANTHER); IPR000408 (PROSITE_PATTERNS); IPR000408 (PROSITE_PROFILES); IPR000408 (PROSITE_PROFILES); IPR000408 (PROSITE_PROFILES); IPR000408 (PROSITE_PROFILES); IPR000408 (PROSITE_PROFILES); IPR000408 (PROSITE_PROFILES); IPR009091 (SUPERFAMILY)	no GO terms	no GO terms
gbr.11.117.t1	1	1	1	1	1	1	1	0	splicing factor 3B subunit 5	No	87	20	8.60034e-52	94.3	1	P:GO:0000398	P:mRNA splicing, via spliceosome			IPR017089 (PIRSF); IPR009846 (PFAM); PTHR20978:SF0 (PANTHER); IPR009846 (PANTHER)	P:GO:0000398	P:mRNA splicing, via spliceosome
gbr.11.118.t1	1	0	0	0	0	1	0	0	protein FAM151B	No	604	20	0	61.6						IPR019356 (PFAM); mobidb-lite (MOBIDB_LITE); IPR019356 (PANTHER); CYTOPLASMIC_DOMAIN (PHOBIUS); NON_CYTOPLASMIC_DOMAIN (PHOBIUS); TRANSMEMBRANE (PHOBIUS); TMhelix (TMHMM)	no GO terms	no GO terms
gbr.11.119.t1	1	1	1	1	0	1	0	0	uncharacterized protein LOC110980549 isoform X2	No	176	2	1.70591e-125	86.07						mobidb-lite (MOBIDB_LITE); TRANSMEMBRANE (PHOBIUS); NON_CYTOPLASMIC_DOMAIN (PHOBIUS); CYTOPLASMIC_DOMAIN (PHOBIUS); TMhelix (TMHMM)	no GO terms	no GO terms
gbr.11.12.t1	1	1	1	1	1	1	1	0	calpain-A-like	No	721	20	0	64.62	2	P:GO:0006508; F:GO:0004198	P:proteolysis; F:calcium-dependent cysteine-type endopeptidase activity	EC:3.4.22; EC:3.4.22.1; EC:3.4.99; EC:3.4.22.41; EC:3.4.22.40; EC:3.4.22.34; EC:3.4.22.8; EC:3.4.22.28; EC:3.4.22.16; EC:3.4.22.27; EC:3.4.22.38; EC:3.4.22.15; EC:3.4.22.14	Acting on peptide bonds (peptidases); Cathepsin B; Acting on peptide bonds (peptidases); Cathepsin F; Bleomycin hydrolase; Legumain; Clostripain; Picornain 3C; Cathepsin H; Cathepsin S; Cathepsin K; Cathepsin L; Actinidain	IPR022684 (PRINTS); IPR022683 (SMART); IPR001300 (SMART); G3DSA:2.60.120.380 (GENE3D); IPR001300 (PFAM); IPR022682 (PFAM); G3DSA:3.90.70.10 (GENE3D); mobidb-lite (MOBIDB_LITE); mobidb-lite (MOBIDB_LITE); mobidb-lite (MOBIDB_LITE); PTHR10183 (PANTHER); PTHR10183:SF396 (PANTHER); IPR001300 (PROSITE_PROFILES); IPR033883 (CDD); IPR001300 (CDD); IPR036213 (SUPERFAMILY); IPR038765 (SUPERFAMILY)	P:GO:0006508; F:GO:0004198	P:proteolysis; F:calcium-dependent cysteine-type endopeptidase activity
gbr.11.120.t1	1	1	1	1	1	0	1	0	NXPE family member 1-like	No	535	20	0	55.46						Coil (COILS); IPR026845 (PFAM); IPR013783 (G3DSA:2.60.40.GENE3D); PTHR16165 (PANTHER); NON_CYTOPLASMIC_DOMAIN (PHOBIUS); TRANSMEMBRANE (PHOBIUS); CYTOPLASMIC_DOMAIN (PHOBIUS); IPR014756 (SUPERFAMILY); TMhelix (TMHMM)	no GO terms	no GO terms
gbr.11.121.t1	0	1	1	1	1	1	1	0	histidine triad nucleotide-binding protein 3-like	No	163	20	1.0271e-106	68.26	1	F:GO:0003824	F:catalytic activity			PF11969 (PFAM); IPR036265 (G3DSA:3.30.428.GENE3D); mobidb-lite (MOBIDB_LITE); mobidb-lite (MOBIDB_LITE); PTHR12486 (PANTHER); PTHR12486:SF5 (PANTHER); IPR036265 (SUPERFAMILY)	no GO terms	no GO terms
gbr.11.122.t1	1	1	1	1	1	1	1	0	stathmin	No	151	20	4.94718e-99	61.16	1	P:GO:0031110	P:regulation of microtubule polymerization or depolymerization			Coil (COILS); Coil (COILS); IPR000956 (PRINTS); G3DSA:1.20.58.580 (GENE3D); IPR000956 (PFAM); mobidb-lite (MOBIDB_LITE); mobidb-lite (MOBIDB_LITE); PTHR10104:SF1 (PANTHER); IPR000956 (PANTHER); IPR000956 (PROSITE_PROFILES); IPR036002 (SUPERFAMILY)	P:GO:0031110	P:regulation of microtubule polymerization or depolymerization
gbr.11.124.t1	1	1	1	1	1	1	1	1	tyramine receptor 1-like	No	371	20	0	55.47	3	P:GO:0007186; F:GO:0004930; C:GO:0016021	P:G protein-coupled receptor signaling pathway; F:G protein-coupled receptor activity; C:integral component of membrane			IPR000276 (PRINTS); G3DSA:1.20.1070.10 (GENE3D); G3DSA:1.20.1070.10 (GENE3D); IPR000276 (PFAM); PTHR22752 (PANTHER); IPR000276 (PROSITE_PATTERNS); TRANSMEMBRANE (PHOBIUS); TRANSMEMBRANE (PHOBIUS); NON_CYTOPLASMIC_DOMAIN (PHOBIUS); CYTOPLASMIC_DOMAIN (PHOBIUS); TRANSMEMBRANE (PHOBIUS); NON_CYTOPLASMIC_DOMAIN (PHOBIUS); CYTOPLASMIC_DOMAIN (PHOBIUS); TRANSMEMBRANE (PHOBIUS); CYTOPLASMIC_DOMAIN (PHOBIUS); CYTOPLASMIC_DOMAIN (PHOBIUS); TRANSMEMBRANE (PHOBIUS); TRANSMEMBRANE (PHOBIUS); TRANSMEMBRANE (PHOBIUS); NON_CYTOPLASMIC_DOMAIN (PHOBIUS); NON_CYTOPLASMIC_DOMAIN (PHOBIUS); IPR017452 (PROSITE_PROFILES); cd00637 (CDD); SSF81321 (SUPERFAMILY); TMhelix (TMHMM); TMhelix (TMHMM); TMhelix (TMHMM); TMhelix (TMHMM); TMhelix (TMHMM); TMhelix (TMHMM); TMhelix (TMHMM)	P:GO:0007186; F:GO:0004930; C:GO:0016021	P:G protein-coupled receptor signaling pathway; F:G protein-coupled receptor activity; C:integral component of membrane
gbr.11.125.t1	1	1	1	1	1	1	1	0	tyrosine-protein kinase SRK2-like	No	503	20	0	75.44	4	P:GO:0006468; F:GO:0004713; F:GO:0005515; F:GO:0005524	P:protein phosphorylation; F:protein tyrosine kinase activity; F:protein binding; F:ATP binding	EC:2.7.10	Transferring phosphorus-containing groups	IPR001452 (PRINTS); IPR001245 (PRINTS); IPR000980 (PRINTS); IPR020635 (SMART); IPR001452 (SMART); IPR000980 (SMART); IPR000980 (PFAM); G3DSA:2.30.30.40 (GENE3D); IPR001245 (PFAM); IPR036860 (G3DSA:3.30.505.GENE3D); IPR001452 (PFAM); G3DSA:1.10.510.10 (GENE3D); mobidb-lite (MOBIDB_LITE); mobidb-lite (MOBIDB_LITE); PTHR24418 (PANTHER); PTHR24418:SF224 (PANTHER); IPR008266 (PROSITE_PATTERNS); IPR017441 (PROSITE_PATTERNS); IPR000980 (PROSITE_PROFILES); IPR001452 (PROSITE_PROFILES); IPR000719 (PROSITE_PROFILES); cd11845 (CDD); cd05034 (CDD); IPR011009 (SUPERFAMILY); IPR036860 (SUPERFAMILY); IPR036028 (SUPERFAMILY)	P:GO:0006468; F:GO:0004672; F:GO:0004713; F:GO:0005515; F:GO:0005524	P:protein phosphorylation; F:protein kinase activity; F:protein tyrosine kinase activity; F:protein binding; F:ATP binding
gbr.11.126.t1	1	1	0	1	0	1	1	0	mucin-5AC-like isoform X1	No	92	4	6.54101e-27	89.42						mobidb-lite (MOBIDB_LITE); mobidb-lite (MOBIDB_LITE)	no GO terms	no GO terms
gbr.11.127.t1	1	1	1	1	1	1	1	0	nuclear receptor coactivator 6	No	2419	20	0	69.75	3	P:GO:1903508; F:GO:0003713; C:GO:0005634	P:positive regulation of nucleic acid-templated transcription; F:transcription coactivator activity; C:nucleus			Coil (COILS); IPR032715 (PFAM); mobidb-lite (MOBIDB_LITE); mobidb-lite (MOBIDB_LITE); mobidb-lite (MOBIDB_LITE); mobidb-lite (MOBIDB_LITE); mobidb-lite (MOBIDB_LITE); mobidb-lite (MOBIDB_LITE); mobidb-lite (MOBIDB_LITE); mobidb-lite (MOBIDB_LITE); mobidb-lite (MOBIDB_LITE); mobidb-lite (MOBIDB_LITE); mobidb-lite (MOBIDB_LITE); mobidb-lite (MOBIDB_LITE); mobidb-lite (MOBIDB_LITE); mobidb-lite (MOBIDB_LITE); mobidb-lite (MOBIDB_LITE); mobidb-lite (MOBIDB_LITE); mobidb-lite (MOBIDB_LITE); mobidb-lite (MOBIDB_LITE); mobidb-lite (MOBIDB_LITE); mobidb-lite (MOBIDB_LITE); mobidb-lite (MOBIDB_LITE); mobidb-lite (MOBIDB_LITE); mobidb-lite (MOBIDB_LITE); mobidb-lite (MOBIDB_LITE); mobidb-lite (MOBIDB_LITE); mobidb-lite (MOBIDB_LITE); mobidb-lite (MOBIDB_LITE); mobidb-lite (MOBIDB_LITE); mobidb-lite (MOBIDB_LITE); mobidb-lite (MOBIDB_LITE); mobidb-lite (MOBIDB_LITE); mobidb-lite (MOBIDB_LITE); mobidb-lite (MOBIDB_LITE); mobidb-lite (MOBIDB_LITE); mobidb-lite (MOBIDB_LITE); mobidb-lite (MOBIDB_LITE); mobidb-lite (MOBIDB_LITE); mobidb-lite (MOBIDB_LITE); mobidb-lite (MOBIDB_LITE); mobidb-lite (MOBIDB_LITE); SignalP-TM (SIGNALP_GRAM_POSITIVE)	no GO terms	no GO terms
gbr.11.128.t1	0	1	1	1	1	1	1	0	---NA---	No	236									mobidb-lite (MOBIDB_LITE); mobidb-lite (MOBIDB_LITE); TRANSMEMBRANE (PHOBIUS); NON_CYTOPLASMIC_DOMAIN (PHOBIUS); CYTOPLASMIC_DOMAIN (PHOBIUS); TMhelix (TMHMM)	no GO terms	no GO terms
gbr.11.129.t1	1	1	1	1	1	1	1	0	tRNA dimethylallyltransferase isoform X2	Yes	826	20	0	72.1	3	P:GO:0008033; P:GO:0055114; F:GO:0016491	P:tRNA processing; P:obsolete oxidation-reduction process; F:oxidoreductase activity			IPR002347 (PRINTS); IPR002347 (PRINTS); G3DSA:3.40.50.300 (GENE3D); G3DSA:3.40.50.300 (GENE3D); G3DSA:1.10.20.140 (GENE3D); G3DSA:3.40.50.720 (GENE3D); PF13561 (PFAM); PF01715 (PFAM); mobidb-lite (MOBIDB_LITE); mobidb-lite (MOBIDB_LITE); PTHR11088:SF25 (PANTHER); IPR039657 (PANTHER); IPR020904 (PROSITE_PATTERNS); IPR018022 (HAMAP); SignalP-noTM (SIGNALP_EUK); IPR027417 (SUPERFAMILY); IPR036291 (SUPERFAMILY)	P:GO:0008033; P:GO:0055114; F:GO:0016491	P:tRNA processing; P:obsolete oxidation-reduction process; F:oxidoreductase activity
gbr.11.13.t1	1	1	1	1	1	1	1	0	O-acetyl-ADP-ribose deacetylase 1-like	No	146	20	6.79584e-75	73.03	4	P:GO:0140291; F:GO:0016787; C:GO:0031981; C:GO:0043232	P:peptidyl-glutamate ADP-deribosylation; F:hydrolase activity; C:nuclear lumen; C:intracellular non-membrane-bounded organelle			IPR043472 (G3DSA:3.40.220.GENE3D); mobidb-lite (MOBIDB_LITE); mobidb-lite (MOBIDB_LITE); PTHR12521 (PANTHER); IPR043472 (SUPERFAMILY)	no GO terms	no GO terms
gbr.11.131.t1	1	1	1	1	1	1	1	0	myc protein	No	436	20	0	58.45	3	P:GO:0006355; F:GO:0003700; F:GO:0046983	P:regulation of transcription, DNA-templated; F:DNA-binding transcription factor activity; F:protein dimerization activity			Coil (COILS); IPR002418 (PRINTS); IPR011598 (SMART); IPR002418 (PIRSF); IPR036638 (G3DSA:4.10.280.GENE3D); IPR011598 (PFAM); IPR012682 (PFAM); mobidb-lite (MOBIDB_LITE); mobidb-lite (MOBIDB_LITE); mobidb-lite (MOBIDB_LITE); mobidb-lite (MOBIDB_LITE); mobidb-lite (MOBIDB_LITE); PTHR45851 (PANTHER); IPR011598 (PROSITE_PROFILES); IPR011598 (CDD); IPR036638 (SUPERFAMILY)	P:GO:0006355; F:GO:0003700; F:GO:0046983	P:regulation of transcription, DNA-templated; F:DNA-binding transcription factor activity; F:protein dimerization activity
gbr.11.132.t1	1	1	1	1	1	1	1	0	protein FAM49B isoform X1	No	392	20	0	76.92	2	P:GO:0030833; F:GO:0031267	P:regulation of actin filament polymerization; F:small GTPase binding			IPR009828 (PFAM); IPR039789 (PANTHER)	P:GO:0030833; F:GO:0031267	P:regulation of actin filament polymerization; F:small GTPase binding
gbr.11.133.t1	1	0	0	0	0	0	1	0	uncharacterized protein LOC110980930	No	683	2	0	67.28						mobidb-lite (MOBIDB_LITE); mobidb-lite (MOBIDB_LITE); mobidb-lite (MOBIDB_LITE); mobidb-lite (MOBIDB_LITE); mobidb-lite (MOBIDB_LITE); mobidb-lite (MOBIDB_LITE)	no GO terms	no GO terms
gbr.11.137.t1	1	1	1	1	1	1	1	0	mediator of RNA polymerase II transcription subunit 23 isoform X2	No	1356	20	0	78.35	6	P:GO:0006357; P:GO:0010628; P:GO:0043473; P:GO:0050768; C:GO:0005667; C:GO:0016592	P:regulation of transcription by RNA polymerase II; P:positive regulation of gene expression; P:pigmentation; P:negative regulation of neurogenesis; C:transcription regulator complex; C:mediator complex			IPR021629 (PFAM); PTHR12691:SF10 (PANTHER); IPR021629 (PANTHER); IPR016024 (SUPERFAMILY)	no GO terms	no GO terms
gbr.11.138.t1	1	1	1	1	1	1	1	0	neurofilament heavy polypeptide-like	No	618	17	0	68.09	2	C:GO:0016020; C:GO:0016021	C:membrane; C:integral component of membrane			mobidb-lite (MOBIDB_LITE); mobidb-lite (MOBIDB_LITE); mobidb-lite (MOBIDB_LITE); mobidb-lite (MOBIDB_LITE); mobidb-lite (MOBIDB_LITE); mobidb-lite (MOBIDB_LITE); mobidb-lite (MOBIDB_LITE); mobidb-lite (MOBIDB_LITE); mobidb-lite (MOBIDB_LITE); mobidb-lite (MOBIDB_LITE); mobidb-lite (MOBIDB_LITE); mobidb-lite (MOBIDB_LITE); mobidb-lite (MOBIDB_LITE); mobidb-lite (MOBIDB_LITE); mobidb-lite (MOBIDB_LITE); NON_CYTOPLASMIC_DOMAIN (PHOBIUS); CYTOPLASMIC_DOMAIN (PHOBIUS); TRANSMEMBRANE (PHOBIUS); TMhelix (TMHMM)	no GO terms	no GO terms
gbr.11.139.t1	1	1	1	1	1	1	1	0	syntenin-1-like	No	304	20	0	77.39	1	F:GO:0005515	F:protein binding			IPR001478 (SMART); IPR001478 (PFAM); IPR036034 (G3DSA:2.30.42.GENE3D); IPR036034 (G3DSA:2.30.42.GENE3D); mobidb-lite (MOBIDB_LITE); mobidb-lite (MOBIDB_LITE); PTHR12345 (PANTHER); PTHR12345:SF3 (PANTHER); IPR001478 (PROSITE_PROFILES); IPR001478 (PROSITE_PROFILES); cd00992 (CDD); cd00992 (CDD); IPR036034 (SUPERFAMILY); IPR036034 (SUPERFAMILY)	F:GO:0005515	F:protein binding
gbr.11.14.t1	1	1	1	1	1	1	1	0	nuclear inhibitor of protein phosphatase 1	No	357	20	0	73.45	1	F:GO:0005515	F:protein binding			IPR000253 (SMART); G3DSA:2.60.200.20 (GENE3D); IPR000253 (PFAM); mobidb-lite (MOBIDB_LITE); mobidb-lite (MOBIDB_LITE); PTHR23308 (PANTHER); PTHR23308:SF28 (PANTHER); IPR000253 (PROSITE_PROFILES); IPR000253 (CDD); IPR008984 (SUPERFAMILY)	F:GO:0005515	F:protein binding
gbr.11.140.t1	1	1	1	1	1	1	1	0	versican core protein-like isoform X2	Yes	1121	20	0	55.26	10	P:GO:0006897; P:GO:0007155; P:GO:0071205; F:GO:0005044; F:GO:0005201; F:GO:0005509; F:GO:0005540; C:GO:0005576; C:GO:0016020; C:GO:0016021	P:endocytosis; P:cell adhesion; P:protein localization to juxtaparanode region of axon; F:scavenger receptor activity; F:extracellular matrix structural constituent; F:calcium ion binding; F:hyaluronic acid binding; C:extracellular region; C:membrane; C:integral component of membrane			IPR000421 (SMART); IPR008979 (G3DSA:2.60.120.GENE3D); IPR000421 (PFAM); IPR008979 (G3DSA:2.60.120.GENE3D); mobidb-lite (MOBIDB_LITE); mobidb-lite (MOBIDB_LITE); IPR028875 (PTHR15036:PANTHER); PTHR15036 (PANTHER); IPR028875 (PTHR15036:PANTHER); PTHR15036 (PANTHER); IPR028875 (PTHR15036:PANTHER); PTHR15036 (PANTHER); PTHR15036 (PANTHER); IPR000421 (PROSITE_PATTERNS); IPR000421 (PROSITE_PATTERNS); SIGNAL_PEPTIDE (PHOBIUS); SIGNAL_PEPTIDE_C_REGION (PHOBIUS); SIGNAL_PEPTIDE_H_REGION (PHOBIUS); SIGNAL_PEPTIDE_N_REGION (PHOBIUS); NON_CYTOPLASMIC_DOMAIN (PHOBIUS); IPR000421 (PROSITE_PROFILES); IPR000421 (PROSITE_PROFILES); IPR000421 (CDD); IPR000421 (CDD); SignalP-noTM (SIGNALP_EUK); IPR008979 (SUPERFAMILY); IPR036056 (SUPERFAMILY); IPR008979 (SUPERFAMILY)	no GO terms	no GO terms
gbr.11.141.t1	1	1	1	1	1	1	1	0	uncharacterized protein LOC110978755	No	113	1	3.8916e-73	100						mobidb-lite (MOBIDB_LITE); mobidb-lite (MOBIDB_LITE); mobidb-lite (MOBIDB_LITE)	no GO terms	no GO terms
gbr.11.142.t1	1	1	1	1	1	1	1	0	dystrobrevin beta-like isoform X3	No	766	20	0	78.04	1	F:GO:0008270	F:zinc ion binding			Coil (COILS); Coil (COILS); IPR000433 (SMART); IPR000433 (PFAM); G3DSA:1.10.238.10 (GENE3D); IPR015153 (PFAM); IPR015154 (PFAM); IPR043145 (G3DSA:3.30.60.GENE3D); mobidb-lite (MOBIDB_LITE); mobidb-lite (MOBIDB_LITE); mobidb-lite (MOBIDB_LITE); mobidb-lite (MOBIDB_LITE); mobidb-lite (MOBIDB_LITE); mobidb-lite (MOBIDB_LITE); mobidb-lite (MOBIDB_LITE); PTHR12268:SF22 (PANTHER); PTHR12268 (PANTHER); IPR000433 (PROSITE_PATTERNS); IPR000433 (PROSITE_PROFILES); cd02334 (CDD); cd16244 (CDD); SSF57850 (SUPERFAMILY); IPR011992 (SUPERFAMILY); IPR011992 (SUPERFAMILY)	F:GO:0008270	F:zinc ion binding
gbr.11.143.t1	1	1	1	1	1	1	1	0	branched-chain-amino-acid aminotransferase-like protein 1	No	302	20	0	64.78						G3DSA:3.40.50.300 (GENE3D); PTHR42743:SF13 (PANTHER); PTHR42743 (PANTHER); IPR027417 (SUPERFAMILY)	no GO terms	no GO terms
gbr.11.144.t1	0	1	1	1	1	1	1	0	probable lysosomal cobalamin transporter	No	513	20	0	71.16	1	C:GO:0016020	C:membrane			Coil (COILS); Coil (COILS); IPR006876 (PFAM); PTHR16130 (PANTHER); TRANSMEMBRANE (PHOBIUS); TRANSMEMBRANE (PHOBIUS); NON_CYTOPLASMIC_DOMAIN (PHOBIUS); NON_CYTOPLASMIC_DOMAIN (PHOBIUS); CYTOPLASMIC_DOMAIN (PHOBIUS); NON_CYTOPLASMIC_DOMAIN (PHOBIUS); CYTOPLASMIC_DOMAIN (PHOBIUS); CYTOPLASMIC_DOMAIN (PHOBIUS); TRANSMEMBRANE (PHOBIUS); CYTOPLASMIC_DOMAIN (PHOBIUS); NON_CYTOPLASMIC_DOMAIN (PHOBIUS); TRANSMEMBRANE (PHOBIUS); TRANSMEMBRANE (PHOBIUS); TRANSMEMBRANE (PHOBIUS); TRANSMEMBRANE (PHOBIUS); CYTOPLASMIC_DOMAIN (PHOBIUS); TRANSMEMBRANE (PHOBIUS); TMhelix (TMHMM); TMhelix (TMHMM); TMhelix (TMHMM); TMhelix (TMHMM); TMhelix (TMHMM); TMhelix (TMHMM); TMhelix (TMHMM); TMhelix (TMHMM)	no GO terms	no GO terms
gbr.11.147.t1	1	1	1	1	1	1	1	0	potassium voltage-gated channel subfamily B member 1	No	1132	20	0	81.71	6	P:GO:0006813; P:GO:0051260; P:GO:0055085; F:GO:0005249; F:GO:0005515; C:GO:0008076	P:potassium ion transport; P:protein homooligomerization; P:transmembrane transport; F:voltage-gated potassium channel activity; F:protein binding; C:voltage-gated potassium channel complex			Coil (COILS); IPR003971 (PRINTS); PR00169 (PRINTS); IPR003968 (PRINTS); IPR000210 (SMART); G3DSA:1.10.287.70 (GENE3D); IPR027359 (G3DSA:1.20.120.GENE3D); IPR005821 (PFAM); G3DSA:3.30.710.10 (GENE3D); IPR003131 (PFAM); mobidb-lite (MOBIDB_LITE); mobidb-lite (MOBIDB_LITE); mobidb-lite (MOBIDB_LITE); mobidb-lite (MOBIDB_LITE); mobidb-lite (MOBIDB_LITE); mobidb-lite (MOBIDB_LITE); mobidb-lite (MOBIDB_LITE); mobidb-lite (MOBIDB_LITE); mobidb-lite (MOBIDB_LITE); mobidb-lite (MOBIDB_LITE); mobidb-lite (MOBIDB_LITE); mobidb-lite (MOBIDB_LITE); mobidb-lite (MOBIDB_LITE); mobidb-lite (MOBIDB_LITE); IPR028325 (PANTHER); PTHR11537:SF260 (PANTHER); NON_CYTOPLASMIC_DOMAIN (PHOBIUS); CYTOPLASMIC_DOMAIN (PHOBIUS); NON_CYTOPLASMIC_DOMAIN (PHOBIUS); TRANSMEMBRANE (PHOBIUS); CYTOPLASMIC_DOMAIN (PHOBIUS); NON_CYTOPLASMIC_DOMAIN (PHOBIUS); NON_CYTOPLASMIC_DOMAIN (PHOBIUS); TRANSMEMBRANE (PHOBIUS); TRANSMEMBRANE (PHOBIUS); CYTOPLASMIC_DOMAIN (PHOBIUS); TRANSMEMBRANE (PHOBIUS); TRANSMEMBRANE (PHOBIUS); CYTOPLASMIC_DOMAIN (PHOBIUS); TRANSMEMBRANE (PHOBIUS); TRANSMEMBRANE (PHOBIUS); cd18378 (CDD); SSF81324 (SUPERFAMILY); IPR011333 (SUPERFAMILY); TMhelix (TMHMM); TMhelix (TMHMM); TMhelix (TMHMM); TMhelix (TMHMM); TMhelix (TMHMM); TMhelix (TMHMM)	P:GO:0006811; P:GO:0006813; P:GO:0051260; P:GO:0055085; F:GO:0005216; F:GO:0005249; F:GO:0005515; C:GO:0008076; C:GO:0016020	P:ion transport; P:potassium ion transport; P:protein homooligomerization; P:transmembrane transport; F:ion channel activity; F:voltage-gated potassium channel activity; F:protein binding; C:voltage-gated potassium channel complex; C:membrane
gbr.11.149.t1	1	1	1	1	1	1	1	0	tyrosine-protein kinase Yes	No	515	20	0	78.37	4	P:GO:0006468; F:GO:0004713; F:GO:0005515; F:GO:0005524	P:protein phosphorylation; F:protein tyrosine kinase activity; F:protein binding; F:ATP binding	EC:2.7.10	Transferring phosphorus-containing groups	IPR001452 (PRINTS); IPR001245 (PRINTS); IPR000980 (PRINTS); IPR000980 (SMART); IPR020635 (SMART); IPR001452 (SMART); IPR001452 (PFAM); IPR001245 (PFAM); G3DSA:1.10.510.10 (GENE3D); G3DSA:2.30.30.40 (GENE3D); IPR036860 (G3DSA:3.30.505.GENE3D); IPR000980 (PFAM); G3DSA:3.30.200.20 (GENE3D); mobidb-lite (MOBIDB_LITE); PTHR24418:SF224 (PANTHER); PTHR24418 (PANTHER); IPR017441 (PROSITE_PATTERNS); IPR008266 (PROSITE_PATTERNS); IPR001452 (PROSITE_PROFILES); IPR000719 (PROSITE_PROFILES); IPR000980 (PROSITE_PROFILES); cd11845 (CDD); cd09933 (CDD); cd05034 (CDD); IPR036860 (SUPERFAMILY); IPR036028 (SUPERFAMILY); IPR011009 (SUPERFAMILY)	P:GO:0006468; F:GO:0004672; F:GO:0004713; F:GO:0005515; F:GO:0005524	P:protein phosphorylation; F:protein kinase activity; F:protein tyrosine kinase activity; F:protein binding; F:ATP binding
gbr.11.15.t1_gbr.11.16.t1	1	1	1	1	1	1	1	0	transcription elongation factor S-II-like	No	300	20	0	73.67	1	F:GO:0005488	F:binding			IPR036575 (G3DSA:1.10.472.GENE3D); IPR006289 (TIGRFAM); IPR035100 (PIRSF); G3DSA:2.20.25.10 (GENE3D); IPR035441 (G3DSA:1.20.930.GENE3D); IPR003618 (PFAM); IPR001222 (PFAM); IPR017923 (PFAM); mobidb-lite (MOBIDB_LITE); mobidb-lite (MOBIDB_LITE); PTHR11477 (PANTHER); PTHR11477:SF3 (PANTHER); IPR001222 (PROSITE_PROFILES); IPR017923 (PROSITE_PROFILES); IPR003618 (PROSITE_PROFILES); cd13749 (CDD); cd00183 (CDD); IPR036575 (SUPERFAMILY); IPR035441 (SUPERFAMILY); SSF57783 (SUPERFAMILY)	P:GO:0006351; P:GO:0006355; F:GO:0003676; F:GO:0008270; C:GO:0005634	P:transcription, DNA-templated; P:regulation of transcription, DNA-templated; F:nucleic acid binding; F:zinc ion binding; C:nucleus
gbr.11.150.t1	1	1	1	1	1	1	1	0	poly(U)-specific endoribonuclease-like isoform X2	No	494	20	0	66.72	1	F:GO:0004521	F:endoribonuclease activity			IPR001212 (SMART); IPR001212 (PFAM); IPR018998 (PFAM); IPR039787 (PANTHER); PTHR12439:SF9 (PANTHER); PTHR12439:SF9 (PANTHER); IPR039787 (PANTHER); IPR001212 (PROSITE_PATTERNS); IPR001212 (PROSITE_PATTERNS); IPR001212 (PROSITE_PROFILES); IPR001212 (PROSITE_PROFILES); IPR037227 (SUPERFAMILY); IPR036024 (SUPERFAMILY); IPR037227 (SUPERFAMILY); IPR036024 (SUPERFAMILY)	F:GO:0004521	F:endoribonuclease activity
gbr.11.151.t1	0	0	0	0	0	1	1	0	beta-1,4-galactosyltransferase 5-like	No	402	20	0	67.61	2	P:GO:0005975; F:GO:0016757	P:carbohydrate metabolic process; F:glycosyltransferase activity			IPR003859 (PRINTS); IPR027791 (PFAM); IPR027995 (PFAM); IPR029044 (G3DSA:3.90.550.GENE3D); PTHR19300:SF38 (PANTHER); IPR003859 (PANTHER); TRANSMEMBRANE (PHOBIUS); CYTOPLASMIC_DOMAIN (PHOBIUS); NON_CYTOPLASMIC_DOMAIN (PHOBIUS); cd00899 (CDD); IPR029044 (SUPERFAMILY); TMhelix (TMHMM)	P:GO:0005975; F:GO:0016757	P:carbohydrate metabolic process; F:glycosyltransferase activity
gbr.11.152.t1	0	1	1	1	0	1	1	0	beta-1,4-galactosyltransferase 5-like	No	404	20	0	69.89	2	P:GO:0005975; F:GO:0016757	P:carbohydrate metabolic process; F:glycosyltransferase activity			IPR003859 (PRINTS); IPR027791 (PFAM); IPR029044 (G3DSA:3.90.550.GENE3D); IPR027995 (PFAM); IPR003859 (PANTHER); PTHR19300:SF38 (PANTHER); NON_CYTOPLASMIC_DOMAIN (PHOBIUS); TRANSMEMBRANE (PHOBIUS); CYTOPLASMIC_DOMAIN (PHOBIUS); cd00899 (CDD); IPR029044 (SUPERFAMILY); TMhelix (TMHMM)	P:GO:0005975; F:GO:0016757	P:carbohydrate metabolic process; F:glycosyltransferase activity
gbr.11.153.t1	1	1	1	1	1	1	1	0	DEP domain-containing mTOR-interacting protein-like	No	433	20	0	63	2	P:GO:0035556; F:GO:0005515	P:intracellular signal transduction; F:protein binding			IPR000591 (SMART); IPR001478 (SMART); IPR036388 (G3DSA:1.10.10.GENE3D); IPR041489 (PFAM); IPR000591 (PFAM); IPR036034 (G3DSA:2.30.42.GENE3D); mobidb-lite (MOBIDB_LITE); mobidb-lite (MOBIDB_LITE); mobidb-lite (MOBIDB_LITE); PTHR22829 (PANTHER); PTHR22829:SF29 (PANTHER); IPR000591 (PROSITE_PROFILES); IPR000591 (PROSITE_PROFILES); IPR001478 (PROSITE_PROFILES); cd00992 (CDD); IPR036390 (SUPERFAMILY); IPR036034 (SUPERFAMILY); IPR036390 (SUPERFAMILY)	P:GO:0035556; F:GO:0005515	P:intracellular signal transduction; F:protein binding
gbr.11.154.t1	0	1	0	1	0	1	1	0	sister chromatid cohesion protein DCC1	No	372	20	0	67.39	2	P:GO:0007064; C:GO:0031390	P:mitotic sister chromatid cohesion; C:Ctf18 RFC-like complex			IPR019128 (PFAM); IPR019128 (PANTHER)	P:GO:0007064; C:GO:0031390	P:mitotic sister chromatid cohesion; C:Ctf18 RFC-like complex
gbr.11.155.t1	1	1	1	1	1	1	1	0	UDP-glucose 4-epimerase-like	No	1220	20	0	73.49	4	P:GO:0006012; P:GO:0055114; F:GO:0003978; F:GO:0016491	P:galactose metabolic process; P:obsolete oxidation-reduction process; F:UDP-glucose 4-epimerase activity; F:oxidoreductase activity	EC:5.1.3.2	UDP-glucose 4-epimerase	G3DSA:3.90.25.10 (GENE3D); IPR036188 (G3DSA:3.50.50.GENE3D); G3DSA:3.40.50.720 (GENE3D); IPR002937 (PFAM); IPR016040 (PFAM); IPR005886 (TIGRFAM); mobidb-lite (MOBIDB_LITE); mobidb-lite (MOBIDB_LITE); PTHR43734:SF4 (PANTHER); PTHR43734 (PANTHER); TRANSMEMBRANE (PHOBIUS); CYTOPLASMIC_DOMAIN (PHOBIUS); NON_CYTOPLASMIC_DOMAIN (PHOBIUS); IPR005886 (CDD); IPR036291 (SUPERFAMILY); SSF51971 (SUPERFAMILY)	P:GO:0006012; P:GO:0055114; F:GO:0003978; F:GO:0016491	P:galactose metabolic process; P:obsolete oxidation-reduction process; F:UDP-glucose 4-epimerase activity; F:oxidoreductase activity
gbr.11.156.t1	1	1	1	1	1	1	0	0	UDP-glucuronosyltransferase 2C1-like	No	551	20	0	61.86	1	F:GO:0008194	F:UDP-glycosyltransferase activity			G3DSA:3.40.50.2000 (GENE3D); G3DSA:3.40.50.2000 (GENE3D); IPR002213 (PFAM); PTHR48043:SF10 (PANTHER); PTHR48043 (PANTHER); SIGNAL_PEPTIDE_C_REGION (PHOBIUS); TRANSMEMBRANE (PHOBIUS); NON_CYTOPLASMIC_DOMAIN (PHOBIUS); CYTOPLASMIC_DOMAIN (PHOBIUS); SIGNAL_PEPTIDE_N_REGION (PHOBIUS); SIGNAL_PEPTIDE (PHOBIUS); SIGNAL_PEPTIDE_H_REGION (PHOBIUS); cd03784 (CDD); SignalP-noTM (SIGNALP_EUK); SignalP-TM (SIGNALP_GRAM_POSITIVE); SignalP-noTM (SIGNALP_GRAM_NEGATIVE); SSF53756 (SUPERFAMILY); TMhelix (TMHMM)	F:GO:0008194	F:UDP-glycosyltransferase activity
gbr.11.157.t1	1	1	1	1	1	1	1	0	poly(U)-specific endoribonuclease-like isoform X2	No	389	20	0	67.4	4	P:GO:0006955; F:GO:0004521; F:GO:0005044; F:GO:0030247	P:immune response; F:endoribonuclease activity; F:scavenger receptor activity; F:polysaccharide binding			IPR020436 (PRINTS); IPR001212 (SMART); IPR001212 (PFAM); IPR018998 (PFAM); PTHR12439:SF9 (PANTHER); IPR039787 (PANTHER); IPR001212 (PROSITE_PATTERNS); IPR001212 (PROSITE_PATTERNS); CYTOPLASMIC_DOMAIN (PHOBIUS); NON_CYTOPLASMIC_DOMAIN (PHOBIUS); TRANSMEMBRANE (PHOBIUS); IPR001212 (PROSITE_PROFILES); IPR001212 (PROSITE_PROFILES); SignalP-TM (SIGNALP_GRAM_POSITIVE); IPR036024 (SUPERFAMILY); IPR037227 (SUPERFAMILY); IPR036024 (SUPERFAMILY); TMhelix (TMHMM)	P:GO:0006955; F:GO:0004521; F:GO:0005044; F:GO:0030247	P:immune response; F:endoribonuclease activity; F:scavenger receptor activity; F:polysaccharide binding
gbr.11.158.t1	1	1	1	1	1	1	1	0	cell death abnormality protein 8-like isoform X2	No	1881	20	0	74.87	1	C:GO:0016021	C:integral component of membrane			IPR025946 (PFAM); IPR013761 (G3DSA:1.10.150.GENE3D); IPR018629 (PFAM); mobidb-lite (MOBIDB_LITE); mobidb-lite (MOBIDB_LITE); mobidb-lite (MOBIDB_LITE); mobidb-lite (MOBIDB_LITE); mobidb-lite (MOBIDB_LITE); mobidb-lite (MOBIDB_LITE); mobidb-lite (MOBIDB_LITE); mobidb-lite (MOBIDB_LITE); mobidb-lite (MOBIDB_LITE); mobidb-lite (MOBIDB_LITE); mobidb-lite (MOBIDB_LITE); mobidb-lite (MOBIDB_LITE); mobidb-lite (MOBIDB_LITE); mobidb-lite (MOBIDB_LITE); PTHR16024 (PANTHER); PTHR16024:SF24 (PANTHER); TRANSMEMBRANE (PHOBIUS); TRANSMEMBRANE (PHOBIUS); TRANSMEMBRANE (PHOBIUS); TRANSMEMBRANE (PHOBIUS); CYTOPLASMIC_DOMAIN (PHOBIUS); CYTOPLASMIC_DOMAIN (PHOBIUS); TRANSMEMBRANE (PHOBIUS); TRANSMEMBRANE (PHOBIUS); NON_CYTOPLASMIC_DOMAIN (PHOBIUS); TRANSMEMBRANE (PHOBIUS); NON_CYTOPLASMIC_DOMAIN (PHOBIUS); NON_CYTOPLASMIC_DOMAIN (PHOBIUS); CYTOPLASMIC_DOMAIN (PHOBIUS); CYTOPLASMIC_DOMAIN (PHOBIUS); NON_CYTOPLASMIC_DOMAIN (PHOBIUS); TMhelix (TMHMM); TMhelix (TMHMM); TMhelix (TMHMM); TMhelix (TMHMM); TMhelix (TMHMM); TMhelix (TMHMM); TMhelix (TMHMM)	C:GO:0016021	C:integral component of membrane
gbr.11.159.t1	0	1	0	0	0	0	0	0	transcription factor 24	No	209	20	9.03916e-142	67.87	1	F:GO:0046983	F:protein dimerization activity			IPR011598 (SMART); IPR036638 (G3DSA:4.10.280.GENE3D); IPR011598 (PFAM); mobidb-lite (MOBIDB_LITE); mobidb-lite (MOBIDB_LITE); mobidb-lite (MOBIDB_LITE); mobidb-lite (MOBIDB_LITE); PTHR23349 (PANTHER); PTHR23349:SF73 (PANTHER); IPR011598 (PROSITE_PROFILES); IPR011598 (CDD); IPR036638 (SUPERFAMILY)	F:GO:0046983	F:protein dimerization activity
gbr.11.161.t1	0	1	1	1	0	1	1	0	Meiotic recombination protein SPO11	No	271	20	5.26914e-130	80.58	5	P:GO:0006265; F:GO:0003677; F:GO:0003918; F:GO:0016889; C:GO:0005694	P:DNA topological change; F:DNA binding; F:DNA topoisomerase type II (double strand cut, ATP-hydrolyzing) activity; F:endodeoxyribonuclease activity, producing 3'-phosphomonoesters; C:chromosome	EC:3.1.31; EC:3.6.1.3; EC:3.1.22; EC:5.6.2.2; EC:3.6.1.15	Acting on ester bonds; Deleted entry; Acting on ester bonds; DNA topoisomerase (ATP-hydrolyzing); Nucleoside-triphosphate phosphatase	IPR004085 (PRINTS); IPR002815 (PRINTS); G3DSA:3.40.1360.10 (GENE3D); IPR002815 (PANTHER); PTHR10848:SF0 (PANTHER); IPR034136 (CDD); IPR036078 (SUPERFAMILY)	P:GO:0006265; F:GO:0003677; F:GO:0003918; F:GO:0016889; C:GO:0005694	P:DNA topological change; F:DNA binding; F:DNA topoisomerase type II (double strand cut, ATP-hydrolyzing) activity; F:endodeoxyribonuclease activity, producing 3'-phosphomonoesters; C:chromosome
gbr.11.163.t1	1	1	1	1	1	1	1	0	actin beta/gamma 1	No	115	20	4.0932e-78	94.35	3	F:GO:0005524; C:GO:0005737; C:GO:0005856	F:ATP binding; C:cytoplasm; C:cytoskeleton			G3DSA:3.30.420.40 (GENE3D); IPR004000 (PFAM); IPR004000 (PANTHER); PTHR11937:SF201 (PANTHER); IPR004001 (PROSITE_PATTERNS); IPR043129 (SUPERFAMILY)	no GO terms	no GO terms
gbr.11.164.t1	0	1	1	1	0	1	1	0	truncated actin-4	No	253	20	0	95.95	3	P:GO:0000281; F:GO:0005524; C:GO:0005865	P:mitotic cytokinesis; F:ATP binding; C:striated muscle thin filament			IPR004000 (PRINTS); IPR004000 (SMART); G3DSA:3.30.420.40 (GENE3D); IPR004000 (PFAM); G3DSA:3.90.640.10 (GENE3D); IPR004000 (PANTHER); PTHR11937:SF397 (PANTHER); IPR020902 (PROSITE_PATTERNS); IPR004001 (PROSITE_PATTERNS); cd00012 (CDD); IPR043129 (SUPERFAMILY); IPR043129 (SUPERFAMILY)	no GO terms	no GO terms
gbr.11.165.t1	1	1	1	1	1	1	1	0	vacuolar protein sorting-associated protein 28 homolog	No	228	20	1.12065e-146	89.03	2	P:GO:0032509; C:GO:0000813	P:endosome transport via multivesicular body sorting pathway; C:ESCRT I complex			IPR007143 (PFAM); IPR037206 (G3DSA:1.20.120.GENE3D); IPR007143 (PIRSF); IPR038358 (G3DSA:1.20.1440.GENE3D); IPR007143 (PANTHER); PTHR12937:SF0 (PANTHER); IPR017898 (PROSITE_PROFILES); IPR017899 (PROSITE_PROFILES); IPR037206 (SUPERFAMILY); IPR037202 (SUPERFAMILY)	P:GO:0032509; C:GO:0000813	P:endosome transport via multivesicular body sorting pathway; C:ESCRT I complex
gbr.11.166.t1	1	1	1	1	1	1	1	0	UDP-glucuronic acid decarboxylase 1-like	No	346	20	0	79.27	1	F:GO:0003824	F:catalytic activity			G3DSA:3.40.50.720 (GENE3D); IPR001509 (PFAM); PTHR43245:SF23 (PANTHER); PTHR43245 (PANTHER); cd08946 (CDD); IPR036291 (SUPERFAMILY)	F:GO:0003824	F:catalytic activity
gbr.11.167.t1	1	1	1	1	1	1	1	0	patched domain-containing protein 3-like	No	968	20	0	67.69	1	C:GO:0016021	C:integral component of membrane			Coil (COILS); IPR003392 (PFAM); G3DSA:1.20.1640.10 (GENE3D); mobidb-lite (MOBIDB_LITE); mobidb-lite (MOBIDB_LITE); PTHR10796:SF92 (PANTHER); PTHR10796 (PANTHER); TRANSMEMBRANE (PHOBIUS); CYTOPLASMIC_DOMAIN (PHOBIUS); TRANSMEMBRANE (PHOBIUS); NON_CYTOPLASMIC_DOMAIN (PHOBIUS); TRANSMEMBRANE (PHOBIUS); TRANSMEMBRANE (PHOBIUS); CYTOPLASMIC_DOMAIN (PHOBIUS); CYTOPLASMIC_DOMAIN (PHOBIUS); TRANSMEMBRANE (PHOBIUS); NON_CYTOPLASMIC_DOMAIN (PHOBIUS); NON_CYTOPLASMIC_DOMAIN (PHOBIUS); NON_CYTOPLASMIC_DOMAIN (PHOBIUS); CYTOPLASMIC_DOMAIN (PHOBIUS); TRANSMEMBRANE (PHOBIUS); NON_CYTOPLASMIC_DOMAIN (PHOBIUS); CYTOPLASMIC_DOMAIN (PHOBIUS); CYTOPLASMIC_DOMAIN (PHOBIUS); TRANSMEMBRANE (PHOBIUS); NON_CYTOPLASMIC_DOMAIN (PHOBIUS); TRANSMEMBRANE (PHOBIUS); CYTOPLASMIC_DOMAIN (PHOBIUS); TRANSMEMBRANE (PHOBIUS); TRANSMEMBRANE (PHOBIUS); TRANSMEMBRANE (PHOBIUS); TRANSMEMBRANE (PHOBIUS); IPR000731 (PROSITE_PROFILES); SSF82866 (SUPERFAMILY); SSF82866 (SUPERFAMILY); TMhelix (TMHMM); TMhelix (TMHMM); TMhelix (TMHMM); TMhelix (TMHMM); TMhelix (TMHMM); TMhelix (TMHMM); TMhelix (TMHMM); TMhelix (TMHMM); TMhelix (TMHMM); TMhelix (TMHMM); TMhelix (TMHMM); TMhelix (TMHMM)	C:GO:0016021	C:integral component of membrane
gbr.11.168.t1	0	0	1	1	0	1	1	0	probable E3 ubiquitin-protein ligase RNF144A-A	No	301	20	0	79.16	2	P:GO:0016567; F:GO:0004842	P:protein ubiquitination; F:ubiquitin-protein transferase activity			IPR002867 (SMART); IPR002867 (PFAM); IPR013083 (G3DSA:3.30.40.GENE3D); G3DSA:1.20.120.1750 (GENE3D); PTHR11685:SF104 (PANTHER); IPR031127 (PANTHER); IPR017907 (PROSITE_PATTERNS); NON_CYTOPLASMIC_DOMAIN (PHOBIUS); TRANSMEMBRANE (PHOBIUS); CYTOPLASMIC_DOMAIN (PHOBIUS); IPR001841 (PROSITE_PROFILES); IPR044066 (PROSITE_PROFILES); cd16632 (CDD); SSF57850 (SUPERFAMILY); SSF57850 (SUPERFAMILY); SSF57850 (SUPERFAMILY); TMhelix (TMHMM)	P:GO:0016567; F:GO:0004842	P:protein ubiquitination; F:ubiquitin-protein transferase activity
gbr.11.169.t1	1	1	1	1	1	1	1	0	ribonucleoside-diphosphate reductase subunit M2	No	381	20	0	86.34	3	P:GO:0009263; P:GO:0055114; F:GO:0016491	P:deoxyribonucleotide biosynthetic process; P:obsolete oxidation-reduction process; F:oxidoreductase activity			Coil (COILS); IPR000358 (PFAM); IPR012348 (G3DSA:1.10.620.GENE3D); IPR000358 (PANTHER); PTHR23409:SF20 (PANTHER); IPR030475 (PROSITE_PATTERNS); TRANSMEMBRANE (PHOBIUS); NON_CYTOPLASMIC_DOMAIN (PHOBIUS); CYTOPLASMIC_DOMAIN (PHOBIUS); IPR033909 (CDD); IPR009078 (SUPERFAMILY)	P:GO:0009263; P:GO:0055114; F:GO:0016491	P:deoxyribonucleotide biosynthetic process; P:obsolete oxidation-reduction process; F:oxidoreductase activity
gbr.11.17.t1	0	0	1	0	0	0	0	0	---NA---	No	106									IPR024843 (PFAM)	no GO terms	no GO terms
gbr.11.170.t1	0	1	0	1	0	0	0	0	O(6)-methylguanine-induced apoptosis 2-like	No	346	20	0	69.82	1	P:GO:1902110	P:positive regulation of mitochondrial membrane permeability involved in apoptotic process			IPR010736 (PFAM); mobidb-lite (MOBIDB_LITE); PTHR21580:SF21 (PANTHER); PTHR21580 (PANTHER)	no GO terms	no GO terms
gbr.11.171.t1	1	1	1	1	1	1	1	0	tektin-B1 isoform X1	No	430	20	0	79.39	5	P:GO:0060271; P:GO:0060294; C:GO:0005737; C:GO:0005874; C:GO:0031514	P:cilium assembly; P:cilium movement involved in cell motility; C:cytoplasm; C:microtubule; C:motile cilium			Coil (COILS); Coil (COILS); Coil (COILS); Coil (COILS); Coil (COILS); IPR000435 (PRINTS); PF03148 (PFAM); IPR000435 (PANTHER); PTHR19960:SF7 (PANTHER)	no GO terms	no GO terms
gbr.11.172.t1	1	1	1	1	1	1	1	0	protein tilB homolog	No	466	20	0	75.61	1	F:GO:0005515	F:protein binding			Coil (COILS); IPR003603 (SMART); SM00365 (SMART); PF14580 (PFAM); IPR032675 (G3DSA:3.80.10.GENE3D); mobidb-lite (MOBIDB_LITE); mobidb-lite (MOBIDB_LITE); mobidb-lite (MOBIDB_LITE); mobidb-lite (MOBIDB_LITE); mobidb-lite (MOBIDB_LITE); mobidb-lite (MOBIDB_LITE); mobidb-lite (MOBIDB_LITE); PTHR18849:SF0 (PANTHER); PTHR18849 (PANTHER); IPR001611 (PROSITE_PROFILES); IPR001611 (PROSITE_PROFILES); IPR007052 (PROSITE_PROFILES); IPR001611 (PROSITE_PROFILES); IPR001611 (PROSITE_PROFILES); IPR001611 (PROSITE_PROFILES); IPR008978 (SUPERFAMILY); SSF52058 (SUPERFAMILY)	F:GO:0005515	F:protein binding
gbr.11.173.t1	0	1	1	1	0	1	1	0	protein mab-21-like 2	No	411	20	0	48.14	1	F:GO:0016740	F:transferase activity			IPR024810 (SMART); IPR024810 (PFAM); G3DSA:1.10.1410.40 (GENE3D); PTHR10656:SF42 (PANTHER); PTHR10656 (PANTHER)	no GO terms	no GO terms
gbr.11.174.t1	1	1	1	1	1	1	1	0	beta-1,4-galactosyltransferase 5-like	No	421	20	0	71.92	2	P:GO:0005975; F:GO:0016757	P:carbohydrate metabolic process; F:glycosyltransferase activity			IPR003859 (PRINTS); IPR027791 (PFAM); IPR027995 (PFAM); IPR029044 (G3DSA:3.90.550.GENE3D); PTHR19300:SF38 (PANTHER); IPR003859 (PANTHER); cd00899 (CDD); IPR029044 (SUPERFAMILY)	P:GO:0005975; F:GO:0016757	P:carbohydrate metabolic process; F:glycosyltransferase activity
gbr.11.175.t1	1	1	1	1	1	1	1	0	---NA---	No	102									mobidb-lite (MOBIDB_LITE)	no GO terms	no GO terms
gbr.11.176.t1	1	1	1	1	1	1	1	0	COP9 signalosome complex subunit 5	No	330	20	0	95.33	4	F:GO:0004222; F:GO:0005515; F:GO:0070122; C:GO:0008180	F:metalloendopeptidase activity; F:protein binding; F:isopeptidase activity; C:COP9 signalosome	EC:3.4.99; EC:3.4.24.70; EC:3.4.24.71; EC:3.4.24; EC:3.4.24.61; EC:3.4.24.72; EC:3.4.24.23; EC:3.4.24.56; EC:3.4.24.24; EC:3.4.24.35; EC:3.4.24.57; EC:3.4.24.14; EC:3.4.24.69; EC:3.4.24.37; EC:3.4.24.59; EC:3.4.24.64; EC:3.4.24.21; EC:3.4.24.11; EC:3.4.24.22; EC:3.4.24.55; EC:3.4.24.17; EC:3.4.24.18; EC:3.4.24.19	Acting on peptide bonds (peptidases); Oligopeptidase A; Endothelin-converting enzyme 1; Acting on peptide bonds (peptidases); Nardilysin; Fibrolase; Matrilysin; Insulysin; Gelatinase A; Gelatinase B; O-sialoglycoprotein endopeptidase; Procollagen N-endopeptidase; Bontoxilysin; Saccharolysin; Mitochondrial intermediate peptidase; Mitochondrial processing peptidase; Astacin; Neprilysin; Stromelysin 2; Pitrilysin; Stromelysin 1; Meprin A; Procollagen C-endopeptidase	IPR000555 (SMART); G3DSA:3.40.140.10 (GENE3D); IPR040961 (PFAM); IPR000555 (PFAM); IPR037740 (PTHR10410:PANTHER); PTHR10410 (PANTHER); IPR037518 (PROSITE_PROFILES); cd08069 (CDD); SSF102712 (SUPERFAMILY)	F:GO:0004222; F:GO:0005515; F:GO:0008237; F:GO:0070122; C:GO:0008180	F:metalloendopeptidase activity; F:protein binding; F:metallopeptidase activity; F:isopeptidase activity; C:COP9 signalosome
gbr.11.177.t1	1	1	1	1	1	1	1	0	solute carrier family 17 member 9-like	No	347	20	0	61.13	2	P:GO:0055085; F:GO:0022857	P:transmembrane transport; F:transmembrane transporter activity			IPR011701 (PFAM); G3DSA:1.20.1250.20 (GENE3D); G3DSA:1.20.1250.20 (GENE3D); PTHR11662 (PANTHER); PTHR11662:SF279 (PANTHER); TRANSMEMBRANE (PHOBIUS); NON_CYTOPLASMIC_DOMAIN (PHOBIUS); CYTOPLASMIC_DOMAIN (PHOBIUS); TRANSMEMBRANE (PHOBIUS); TRANSMEMBRANE (PHOBIUS); TRANSMEMBRANE (PHOBIUS); NON_CYTOPLASMIC_DOMAIN (PHOBIUS); CYTOPLASMIC_DOMAIN (PHOBIUS); TRANSMEMBRANE (PHOBIUS); NON_CYTOPLASMIC_DOMAIN (PHOBIUS); CYTOPLASMIC_DOMAIN (PHOBIUS); TRANSMEMBRANE (PHOBIUS); TRANSMEMBRANE (PHOBIUS); NON_CYTOPLASMIC_DOMAIN (PHOBIUS); CYTOPLASMIC_DOMAIN (PHOBIUS); TRANSMEMBRANE (PHOBIUS); CYTOPLASMIC_DOMAIN (PHOBIUS); IPR020846 (PROSITE_PROFILES); cd17380 (CDD); IPR036259 (SUPERFAMILY); TMhelix (TMHMM); TMhelix (TMHMM); TMhelix (TMHMM); TMhelix (TMHMM); TMhelix (TMHMM); TMhelix (TMHMM); TMhelix (TMHMM); TMhelix (TMHMM)	P:GO:0055085; F:GO:0022857	P:transmembrane transport; F:transmembrane transporter activity
gbr.11.178.t1	1	1	1	1	1	1	1	0	protein LTV1 homolog	No	503	20	0	71.68	1	P:GO:0042274	P:ribosomal small subunit biogenesis			Coil (COILS); IPR007307 (PFAM); mobidb-lite (MOBIDB_LITE); mobidb-lite (MOBIDB_LITE); mobidb-lite (MOBIDB_LITE); mobidb-lite (MOBIDB_LITE); PTHR21531:SF0 (PANTHER); IPR007307 (PANTHER)	P:GO:0042274	P:ribosomal small subunit biogenesis
gbr.11.179.t1	1	0	1	1	0	1	1	0	extracellular serine proteinase-like	Yes	377	20	0	70.46	2	P:GO:0006508; F:GO:0004252	P:proteolysis; F:serine-type endopeptidase activity	EC:3.4.21.73; EC:3.4.24.7; EC:3.4.21.71; EC:3.4.24.3; EC:3.4.21.34; EC:3.4.21.78; EC:3.4.21.75; EC:3.4.21.26; EC:3.4.21.27; EC:3.4.21.68; EC:3.4.21.69; EC:3.4.24.34; EC:3.4.21.41; EC:3.4.21.83; EC:3.4.21.88; EC:3.4.21.45; EC:3.4.21.89; EC:3.4.21.42; EC:3.4.19.1; EC:3.4.21.43; EC:3.4.21.87; EC:3.4.21.38; EC:3.4.21.35; EC:3.4.21.79; EC:3.4.21.36; EC:3.4.21.102; EC:3.4.21.39; EC:3.4.21; EC:3.4.21.4; EC:3.4.21.5; EC:3.4.21.92; EC:3.4.21.1; EC:3.4.21.93; EC:3.4.21.94; EC:3.4.21.6; EC:3.4.21.7; EC:3.4.21.53; EC:3.4.21.10; EC:3.4.21.54; EC:3.4.21.9; EC:3.4.21.48; EC:3.4.21.46; EC:3.4.21.47; EC:3.4.99; EC:3.4.21.62; EC:3.4.21.61; EC:3.4.21.22; EC:3.4.21.20; EC:3.4.21.21; EC:3.4.21.59	U-plasminogen activator; Interstitial collagenase; Pancreatic elastase II; Microbial collagenase; Plasma kallikrein; Granzyme A; Furin; Prolyl oligopeptidase; Coagulation factor XIa; T-plasminogen activator; Protein C (activated); Neutrophil collagenase; Complement subcomponent C1r; Oligopeptidase B; Repressor LexA; Complement factor I; Signal peptidase I; Complement subcomponent C1s; Acylaminoacyl-peptidase; Classical-complement-pathway C3/C5 convertase; Acting on peptide bonds (peptidases); Coagulation factor XIIa; Tissue kallikrein; Granzyme B; Pancreatic elastase; C-terminal processing peptidase; Chymase; Acting on peptide bonds (peptidases); Trypsin; Thrombin; Endopeptidase Clp; Chymotrypsin; Proprotein convertase 1; Proprotein convertase 2; Coagulation factor Xa; Plasmin; Endopeptidase La; Acrosin; Gamma-renin; Enteropeptidase; Cerevisin; Complement factor D; Alternative-complement-pathway C3/C5 convertase; Acting on peptide bonds (peptidases); Subtilisin; Kexin; Coagulation factor IXa; Cathepsin G; Coagulation factor VIIa; Tryptase	IPR015500 (PRINTS); IPR037045 (G3DSA:3.30.70.GENE3D); IPR010259 (PFAM); IPR036852 (G3DSA:3.40.50.GENE3D); IPR000209 (PFAM); PTHR43806:SF11 (PANTHER); PTHR43806 (PANTHER); IPR023828 (PROSITE_PATTERNS); IPR023827 (PROSITE_PATTERNS); IPR022398 (PROSITE_PATTERNS); SIGNAL_PEPTIDE_N_REGION (PHOBIUS); SIGNAL_PEPTIDE (PHOBIUS); SIGNAL_PEPTIDE_H_REGION (PHOBIUS); SIGNAL_PEPTIDE_C_REGION (PHOBIUS); NON_CYTOPLASMIC_DOMAIN (PHOBIUS); PS51892 (PROSITE_PROFILES); IPR034193 (CDD); SignalP-noTM (SIGNALP_EUK); SSF54897 (SUPERFAMILY); IPR036852 (SUPERFAMILY)	P:GO:0006508; F:GO:0004252; F:GO:0008236	P:proteolysis; F:serine-type endopeptidase activity; F:serine-type peptidase activity
gbr.11.18.t1	1	1	1	1	1	1	1	0	laminin subunit alpha-2 isoform X3	No	3112	20	0	58.68	4	P:GO:0030155; P:GO:0030334; P:GO:0045995; F:GO:0005102	P:regulation of cell adhesion; P:regulation of cell migration; P:regulation of embryonic development; F:signaling receptor binding			Coil (COILS); Coil (COILS); Coil (COILS); Coil (COILS); Coil (COILS); Coil (COILS); Coil (COILS); PR00011 (PRINTS); IPR008211 (SMART); IPR000034 (SMART); IPR001791 (SMART); IPR002049 (SMART); IPR000742 (SMART); G3DSA:2.10.25.10 (GENE3D); G3DSA:2.60.120.200 (GENE3D); G3DSA:2.10.25.10 (GENE3D); IPR000034 (PFAM); G3DSA:2.170.300.10 (GENE3D); IPR009254 (PFAM); G3DSA:2.10.25.10 (GENE3D); IPR008211 (PFAM); G3DSA:2.10.25.10 (GENE3D); IPR010307 (PFAM); G3DSA:2.60.120.200 (GENE3D); G3DSA:2.60.120.200 (GENE3D); IPR038684 (G3DSA:2.60.120.GENE3D); IPR001791 (PFAM); G3DSA:2.170.300.10 (GENE3D); G3DSA:2.60.120.200 (GENE3D); IPR002049 (PFAM); IPR001791 (PFAM); G3DSA:2.60.120.200 (GENE3D); mobidb-lite (MOBIDB_LITE); PTHR10574 (PANTHER); PTHR10574:SF409 (PANTHER); PTHR10574:SF409 (PANTHER); PTHR10574 (PANTHER); IPR002049 (PROSITE_PATTERNS); IPR002049 (PROSITE_PATTERNS); IPR002049 (PROSITE_PATTERNS); IPR002049 (PROSITE_PATTERNS); IPR002049 (PROSITE_PATTERNS); IPR002049 (PROSITE_PATTERNS); IPR000034 (PROSITE_PROFILES); IPR002049 (PROSITE_PROFILES); IPR002049 (PROSITE_PROFILES); IPR002049 (PROSITE_PROFILES); IPR001791 (PROSITE_PROFILES); IPR001791 (PROSITE_PROFILES); IPR002049 (PROSITE_PROFILES); IPR000034 (PROSITE_PROFILES); IPR002049 (PROSITE_PROFILES); IPR002049 (PROSITE_PROFILES); IPR002049 (PROSITE_PROFILES); IPR008211 (PROSITE_PROFILES); IPR001791 (PROSITE_PROFILES); IPR002049 (PROSITE_PROFILES); IPR001791 (PROSITE_PROFILES); IPR002049 (PROSITE_PROFILES); IPR002049 (PROSITE_PROFILES); IPR001791 (PROSITE_PROFILES); IPR002049 (PROSITE_PROFILES); IPR002049 (PROSITE_PROFILES); IPR002049 (PROSITE_PROFILES); IPR002049 (PROSITE_PROFILES); IPR002049 (PROSITE_PROFILES); IPR002049 (PROSITE_PROFILES); cd00055 (CDD); cd00055 (CDD); cd00055 (CDD); cd00055 (CDD); cd00055 (CDD); cd00110 (CDD); cd00055 (CDD); cd00055 (CDD); cd00110 (CDD); cd00055 (CDD); cd00055 (CDD); cd00110 (CDD); cd00055 (CDD); cd00055 (CDD); cd00110 (CDD); cd00055 (CDD); cd00055 (CDD); cd00055 (CDD); cd00055 (CDD); cd00110 (CDD); cd00055 (CDD); IPR013320 (SUPERFAMILY); IPR013320 (SUPERFAMILY); SSF57196 (SUPERFAMILY); SSF57196 (SUPERFAMILY); SSF57196 (SUPERFAMILY); IPR013320 (SUPERFAMILY); SSF57196 (SUPERFAMILY); SSF57196 (SUPERFAMILY); SSF57196 (SUPERFAMILY); SSF57196 (SUPERFAMILY); SSF57196 (SUPERFAMILY); IPR013320 (SUPERFAMILY); SSF57196 (SUPERFAMILY); SSF57196 (SUPERFAMILY); SSF57196 (SUPERFAMILY); IPR013320 (SUPERFAMILY)	P:GO:0007155; P:GO:0030155; P:GO:0030334; P:GO:0045995; F:GO:0005102	P:cell adhesion; P:regulation of cell adhesion; P:regulation of cell migration; P:regulation of embryonic development; F:signaling receptor binding
gbr.11.180.t1	1	1	1	1	1	1	1	0	stromal membrane-associated protein 1-like	No	389	20	0	54.85	3	P:GO:0043547; F:GO:0005096; F:GO:0046872	P:positive regulation of GTPase activity; F:GTPase activator activity; F:metal ion binding			IPR038508 (G3DSA:3.30.40.GENE3D); mobidb-lite (MOBIDB_LITE); mobidb-lite (MOBIDB_LITE); mobidb-lite (MOBIDB_LITE); mobidb-lite (MOBIDB_LITE); PTHR45705 (PANTHER); cd08839 (CDD); IPR037278 (SUPERFAMILY)	no GO terms	no GO terms
gbr.11.181.t1	1	1	1	1	1	1	1	0	protein RTF2 homolog	No	320	20	0	58.25	1	P:GO:1902979	P:mitotic DNA replication termination			Coil (COILS); PF04641 (PFAM); mobidb-lite (MOBIDB_LITE); mobidb-lite (MOBIDB_LITE); mobidb-lite (MOBIDB_LITE); mobidb-lite (MOBIDB_LITE); IPR006735 (PANTHER); IPR027799 (CDD)	P:GO:1902979	P:mitotic DNA replication termination
gbr.11.182.t1	0	0	0	0	0	0	1	0	uncharacterized protein LOC117304722	No	171	1	2.60878e-24	52.12						mobidb-lite (MOBIDB_LITE); mobidb-lite (MOBIDB_LITE); mobidb-lite (MOBIDB_LITE); SIGNAL_PEPTIDE (PHOBIUS); SIGNAL_PEPTIDE_H_REGION (PHOBIUS); SIGNAL_PEPTIDE_C_REGION (PHOBIUS); SIGNAL_PEPTIDE_N_REGION (PHOBIUS); CYTOPLASMIC_DOMAIN (PHOBIUS); NON_CYTOPLASMIC_DOMAIN (PHOBIUS); TRANSMEMBRANE (PHOBIUS); SignalP-TM (SIGNALP_EUK); TMhelix (TMHMM); TMhelix (TMHMM)	no GO terms	no GO terms
gbr.11.183.t1	1	1	1	1	1	1	1	0	uncharacterized protein LOC110980565 isoform X1	No	438	5	2.07753e-179	80.65						mobidb-lite (MOBIDB_LITE); CYTOPLASMIC_DOMAIN (PHOBIUS); SIGNAL_PEPTIDE_H_REGION (PHOBIUS); TRANSMEMBRANE (PHOBIUS); SIGNAL_PEPTIDE_C_REGION (PHOBIUS); NON_CYTOPLASMIC_DOMAIN (PHOBIUS); SIGNAL_PEPTIDE_N_REGION (PHOBIUS); SIGNAL_PEPTIDE (PHOBIUS); TRANSMEMBRANE (PHOBIUS); NON_CYTOPLASMIC_DOMAIN (PHOBIUS); SignalP-TM (SIGNALP_EUK); TMhelix (TMHMM); TMhelix (TMHMM); TMhelix (TMHMM)	no GO terms	no GO terms
gbr.11.184.t1	1	1	1	1	1	1	1	0	---NA---	No	165									mobidb-lite (MOBIDB_LITE); mobidb-lite (MOBIDB_LITE); CYTOPLASMIC_DOMAIN (PHOBIUS); SIGNAL_PEPTIDE_H_REGION (PHOBIUS); SIGNAL_PEPTIDE_C_REGION (PHOBIUS); TRANSMEMBRANE (PHOBIUS); NON_CYTOPLASMIC_DOMAIN (PHOBIUS); SIGNAL_PEPTIDE (PHOBIUS); SIGNAL_PEPTIDE_N_REGION (PHOBIUS); SignalP-TM (SIGNALP_GRAM_POSITIVE); SignalP-TM (SIGNALP_EUK); TMhelix (TMHMM); TMhelix (TMHMM)	no GO terms	no GO terms
gbr.11.185.t1	0	1	0	1	0	1	1	0	UDP-glucose 4-epimerase	No	351	20	0	81.31	2	P:GO:0006012; F:GO:0003978	P:galactose metabolic process; F:UDP-glucose 4-epimerase activity	EC:5.1.3.2	UDP-glucose 4-epimerase	PR01713 (PRINTS); IPR005886 (TIGRFAM); IPR016040 (PFAM); G3DSA:3.40.50.720 (GENE3D); G3DSA:3.90.25.10 (GENE3D); PTHR43725:SF14 (PANTHER); PTHR43725 (PANTHER); IPR005886 (CDD); IPR036291 (SUPERFAMILY)	P:GO:0006012; F:GO:0003978	P:galactose metabolic process; F:UDP-glucose 4-epimerase activity
gbr.11.186.t1	1	1	1	1	1	1	1	0	phosphatase and actin regulator 4-like isoform X2	No	467	20	0	66.27						IPR004018 (SMART); IPR004018 (PFAM); mobidb-lite (MOBIDB_LITE); mobidb-lite (MOBIDB_LITE); mobidb-lite (MOBIDB_LITE); mobidb-lite (MOBIDB_LITE); mobidb-lite (MOBIDB_LITE); mobidb-lite (MOBIDB_LITE); PTHR12751 (PANTHER); IPR004018 (PROSITE_PROFILES); IPR004018 (PROSITE_PROFILES); IPR004018 (PROSITE_PROFILES)	no GO terms	no GO terms
gbr.11.187.t1	1	1	1	1	1	1	1	0	microtubule-associated protein RP/EB family member 1	No	315	20	0	78.47	3	P:GO:0031110; F:GO:0051010; C:GO:0005815	P:regulation of microtubule polymerization or depolymerization; F:microtubule plus-end binding; C:microtubule organizing center			Coil (COILS); IPR036872 (G3DSA:1.10.418.GENE3D); IPR042180 (G3DSA:1.20.5.GENE3D); IPR001715 (PFAM); IPR004953 (PFAM); mobidb-lite (MOBIDB_LITE); mobidb-lite (MOBIDB_LITE); IPR027328 (PANTHER); IPR027739 (PTHR10623:PANTHER); IPR001715 (PROSITE_PROFILES); IPR004953 (PROSITE_PROFILES); IPR036872 (SUPERFAMILY); IPR036133 (SUPERFAMILY)	P:GO:0031110; F:GO:0005515; F:GO:0008017; F:GO:0051010; C:GO:0005815	P:regulation of microtubule polymerization or depolymerization; F:protein binding; F:microtubule binding; F:microtubule plus-end binding; C:microtubule organizing center
gbr.11.188.t1	1	1	1	1	1	1	1	0	probable serine/threonine-protein kinase DDB_G0288147	No	473	3	0	70.1						mobidb-lite (MOBIDB_LITE); mobidb-lite (MOBIDB_LITE); mobidb-lite (MOBIDB_LITE); mobidb-lite (MOBIDB_LITE)	no GO terms	no GO terms
gbr.11.189.t1	0	1	0	0	0	0	0	0	---NA---	No	162									no IPS match	no IPS match	no IPS match
gbr.11.190.t1	0	0	0	0	0	0	1	0	SPRY domain-containing SOCS box protein 3	No	248	20	0	74.41	1	F:GO:0005515	F:protein binding			IPR003877 (SMART); IPR003877 (PFAM); IPR043136 (G3DSA:2.60.120.GENE3D); mobidb-lite (MOBIDB_LITE); PTHR12245:SF12 (PANTHER); PTHR12245 (PANTHER); IPR001870 (PROSITE_PROFILES); IPR035754 (CDD); IPR013320 (SUPERFAMILY)	F:GO:0005515	F:protein binding
gbr.11.192.t1	1	1	1	1	1	1	1	0	eukaryotic translation initiation factor 3 subunit H	No	328	20	0	82.3	5	F:GO:0003743; F:GO:0005515; F:GO:0008237; F:GO:0070122; C:GO:0005852	F:translation initiation factor activity; F:protein binding; F:metallopeptidase activity; F:isopeptidase activity; C:eukaryotic translation initiation factor 3 complex			Coil (COILS); IPR000555 (SMART); G3DSA:3.40.140.10 (GENE3D); IPR000555 (PFAM); mobidb-lite (MOBIDB_LITE); mobidb-lite (MOBIDB_LITE); IPR027524 (PTHR10410:PANTHER); PTHR10410 (PANTHER); IPR027524 (HAMAP); IPR037518 (PROSITE_PROFILES); IPR027524 (CDD)	F:GO:0003743; F:GO:0005515; F:GO:0008237; F:GO:0070122; C:GO:0005737; C:GO:0005852	F:translation initiation factor activity; F:protein binding; F:metallopeptidase activity; F:isopeptidase activity; C:cytoplasm; C:eukaryotic translation initiation factor 3 complex
gbr.11.193.t1	0	0	1	1	1	0	1	0	---NA---	No	109									mobidb-lite (MOBIDB_LITE); mobidb-lite (MOBIDB_LITE)	no GO terms	no GO terms
gbr.11.195.t1	1	1	1	0	1	1	1	0	---NA---	No	153									NON_CYTOPLASMIC_DOMAIN (PHOBIUS); TRANSMEMBRANE (PHOBIUS); CYTOPLASMIC_DOMAIN (PHOBIUS)	no GO terms	no GO terms
gbr.11.198.t1	1	0	1	0	1	1	1	0	---NA---	No	203									mobidb-lite (MOBIDB_LITE)	no GO terms	no GO terms
gbr.11.20.t1	0	0	0	1	0	0	1	0	NKAP-like protein	No	98	2	9.11073e-06	72.5						mobidb-lite (MOBIDB_LITE); mobidb-lite (MOBIDB_LITE); NON_CYTOPLASMIC_DOMAIN (PHOBIUS); SIGNAL_PEPTIDE (PHOBIUS); SIGNAL_PEPTIDE_N_REGION (PHOBIUS); SIGNAL_PEPTIDE_H_REGION (PHOBIUS); SIGNAL_PEPTIDE_C_REGION (PHOBIUS)	no GO terms	no GO terms
gbr.11.201.t1	1	1	1	1	1	1	1	0	transcription factor AP-2-epsilon-like isoform X2	No	490	20	0	84.93	3	P:GO:0006355; F:GO:0003700; C:GO:0005634	P:regulation of transcription, DNA-templated; F:DNA-binding transcription factor activity; C:nucleus			IPR013854 (PRINTS); IPR013854 (PFAM); mobidb-lite (MOBIDB_LITE); mobidb-lite (MOBIDB_LITE); mobidb-lite (MOBIDB_LITE); mobidb-lite (MOBIDB_LITE); mobidb-lite (MOBIDB_LITE); PTHR10812:SF13 (PANTHER); IPR004979 (PANTHER)	P:GO:0006355; F:GO:0003700; C:GO:0005634	P:regulation of transcription, DNA-templated; F:DNA-binding transcription factor activity; C:nucleus
gbr.11.204.t1	1	1	1	1	1	1	1	0	rRNA-processing protein UTP23 homolog	No	289	20	1.42477e-169	70.5	1	C:GO:0032040	C:small-subunit processome			IPR006984 (PFAM); G3DSA:3.40.50.1010 (GENE3D); mobidb-lite (MOBIDB_LITE); mobidb-lite (MOBIDB_LITE); PTHR12416 (PANTHER); PTHR12416:SF3 (PANTHER); cd09866 (CDD); IPR029060 (SUPERFAMILY)	C:GO:0032040	C:small-subunit processome
gbr.11.205.t1	1	1	1	1	1	1	1	0	39S ribosomal protein L15, mitochondrial	No	138	20	1.83418e-54	80.99	3	P:GO:0006412; F:GO:0003735; C:GO:0015934	P:translation; F:structural constituent of ribosome; C:large ribosomal subunit			IPR021131 (PFAM); G3DSA:3.100.10.10 (GENE3D); IPR005749 (PANTHER); PTHR12934:SF11 (PANTHER); IPR036227 (SUPERFAMILY)	P:GO:0006412; F:GO:0003735; C:GO:0015934	P:translation; F:structural constituent of ribosome; C:large ribosomal subunit
gbr.11.206.t1	1	1	1	1	1	1	1	0	39S ribosomal protein L15, mitochondrial	No	226	20	4.12209e-108	80.46	3	P:GO:0006412; F:GO:0003735; C:GO:0015934	P:translation; F:structural constituent of ribosome; C:large ribosomal subunit			G3DSA:3.100.10.10 (GENE3D); IPR005749 (PANTHER); PTHR12934:SF11 (PANTHER)	P:GO:0006412; F:GO:0003735; C:GO:0015934	P:translation; F:structural constituent of ribosome; C:large ribosomal subunit
gbr.11.207.t1	1	1	1	1	1	1	1	0	PITH domain-containing protein 1	No	229	20	2.62796e-154	81	3	P:GO:0019216; C:GO:0005634; C:GO:0005739	P:regulation of lipid metabolic process; C:nucleus; C:mitochondrion			IPR010400 (PFAM); IPR037047 (G3DSA:2.60.120.GENE3D); mobidb-lite (MOBIDB_LITE); mobidb-lite (MOBIDB_LITE); mobidb-lite (MOBIDB_LITE); PTHR12175:SF1 (PANTHER); PTHR12175 (PANTHER); IPR010400 (PROSITE_PROFILES); IPR008979 (SUPERFAMILY)	no GO terms	no GO terms
gbr.11.208.t1	0	1	0	1	1	1	1	0	uncharacterized protein LOC110990552	No	121	20	1.67892e-44	70.29						mobidb-lite (MOBIDB_LITE); mobidb-lite (MOBIDB_LITE)	no GO terms	no GO terms
gbr.11.209.t1	1	1	1	1	1	1	1	0	cartilage intermediate layer protein 1-like	No	1268	20	0	62.8	2	C:GO:0016020; C:GO:0016021	C:membrane; C:integral component of membrane			IPR003598 (SMART); IPR003599 (SMART); IPR025155 (PFAM); PF13385 (PFAM); IPR013783 (G3DSA:2.60.40.GENE3D); IPR013783 (G3DSA:2.60.40.GENE3D); IPR008979 (G3DSA:2.60.120.GENE3D); IPR000421 (PFAM); IPR013783 (G3DSA:2.60.40.GENE3D); G3DSA:2.60.120.200 (GENE3D); PTHR15031:SF4 (PANTHER); IPR039675 (PANTHER); IPR000421 (PROSITE_PATTERNS); IPR007110 (PROSITE_PROFILES); IPR007110 (PROSITE_PROFILES); IPR000421 (PROSITE_PROFILES); IPR007110 (PROSITE_PROFILES); IPR007110 (PROSITE_PROFILES); IPR007110 (PROSITE_PROFILES); IPR007110 (PROSITE_PROFILES); cd00096 (CDD); IPR008979 (SUPERFAMILY); IPR036179 (SUPERFAMILY); IPR013320 (SUPERFAMILY); IPR036179 (SUPERFAMILY); IPR036179 (SUPERFAMILY); IPR036179 (SUPERFAMILY)	no GO terms	no GO terms
gbr.11.21.t1	1	1	1	1	1	1	1	0	A-kinase anchor protein 7-like isoform X2	No	1026	20	0	71.1	5	P:GO:0010738; P:GO:0016310; F:GO:0016301; F:GO:0034237; C:GO:0005829	P:regulation of protein kinase A signaling; P:phosphorylation; F:kinase activity; F:protein kinase A regulatory subunit binding; C:cytosol			IPR019510 (PFAM); G3DSA:3.90.1140.10 (GENE3D); mobidb-lite (MOBIDB_LITE); mobidb-lite (MOBIDB_LITE); mobidb-lite (MOBIDB_LITE); mobidb-lite (MOBIDB_LITE); mobidb-lite (MOBIDB_LITE); mobidb-lite (MOBIDB_LITE); mobidb-lite (MOBIDB_LITE); mobidb-lite (MOBIDB_LITE); mobidb-lite (MOBIDB_LITE); mobidb-lite (MOBIDB_LITE); mobidb-lite (MOBIDB_LITE); mobidb-lite (MOBIDB_LITE); mobidb-lite (MOBIDB_LITE); mobidb-lite (MOBIDB_LITE); mobidb-lite (MOBIDB_LITE); mobidb-lite (MOBIDB_LITE); mobidb-lite (MOBIDB_LITE); mobidb-lite (MOBIDB_LITE); PTHR15934 (PANTHER); IPR009097 (SUPERFAMILY)	no GO terms	no GO terms
gbr.11.210.t1	1	1	1	1	1	1	1	0	Cartilage intermediate layer protein 2	No	1541	20	0	65.3	3	P:GO:0006508; F:GO:0004222; F:GO:0008270	P:proteolysis; F:metalloendopeptidase activity; F:zinc ion binding			G3DSA:2.60.120.200 (GENE3D); IPR025155 (PFAM); PF13385 (PFAM); G3DSA:2.60.120.200 (GENE3D); mobidb-lite (MOBIDB_LITE); mobidb-lite (MOBIDB_LITE); mobidb-lite (MOBIDB_LITE); mobidb-lite (MOBIDB_LITE); mobidb-lite (MOBIDB_LITE); mobidb-lite (MOBIDB_LITE); PTHR15031:SF4 (PANTHER); PTHR15031:SF4 (PANTHER); IPR039675 (PANTHER); NON_CYTOPLASMIC_DOMAIN (PHOBIUS); TRANSMEMBRANE (PHOBIUS); CYTOPLASMIC_DOMAIN (PHOBIUS); TRANSMEMBRANE (PHOBIUS); CYTOPLASMIC_DOMAIN (PHOBIUS); IPR007110 (PROSITE_PROFILES); IPR013320 (SUPERFAMILY); IPR013320 (SUPERFAMILY); TMhelix (TMHMM); TMhelix (TMHMM)	no GO terms	no GO terms
gbr.11.211.t1	0	0	0	0	0	0	1	0	uncharacterized protein LOC110979411	No	151	1	6.48892e-22	97.96						mobidb-lite (MOBIDB_LITE); mobidb-lite (MOBIDB_LITE)	no GO terms	no GO terms
gbr.11.212.t1	1	1	1	1	1	1	1	0	monocarboxylate transporter 5	No	587	20	0	51.91	2	P:GO:0055085; F:GO:0022857	P:transmembrane transport; F:transmembrane transporter activity			G3DSA:1.20.1250.20 (GENE3D); G3DSA:1.20.1250.20 (GENE3D); IPR011701 (PFAM); mobidb-lite (MOBIDB_LITE); mobidb-lite (MOBIDB_LITE); mobidb-lite (MOBIDB_LITE); mobidb-lite (MOBIDB_LITE); PTHR11360 (PANTHER); NON_CYTOPLASMIC_DOMAIN (PHOBIUS); TRANSMEMBRANE (PHOBIUS); TRANSMEMBRANE (PHOBIUS); TRANSMEMBRANE (PHOBIUS); CYTOPLASMIC_DOMAIN (PHOBIUS); CYTOPLASMIC_DOMAIN (PHOBIUS); TRANSMEMBRANE (PHOBIUS); NON_CYTOPLASMIC_DOMAIN (PHOBIUS); TRANSMEMBRANE (PHOBIUS); TRANSMEMBRANE (PHOBIUS); CYTOPLASMIC_DOMAIN (PHOBIUS); NON_CYTOPLASMIC_DOMAIN (PHOBIUS); NON_CYTOPLASMIC_DOMAIN (PHOBIUS); TRANSMEMBRANE (PHOBIUS); TRANSMEMBRANE (PHOBIUS); TRANSMEMBRANE (PHOBIUS); TRANSMEMBRANE (PHOBIUS); CYTOPLASMIC_DOMAIN (PHOBIUS); TRANSMEMBRANE (PHOBIUS); NON_CYTOPLASMIC_DOMAIN (PHOBIUS); CYTOPLASMIC_DOMAIN (PHOBIUS); CYTOPLASMIC_DOMAIN (PHOBIUS); CYTOPLASMIC_DOMAIN (PHOBIUS); TRANSMEMBRANE (PHOBIUS); NON_CYTOPLASMIC_DOMAIN (PHOBIUS); IPR020846 (PROSITE_PROFILES); cd17352 (CDD); IPR036259 (SUPERFAMILY); TMhelix (TMHMM); TMhelix (TMHMM); TMhelix (TMHMM); TMhelix (TMHMM); TMhelix (TMHMM); TMhelix (TMHMM); TMhelix (TMHMM); TMhelix (TMHMM); TMhelix (TMHMM); TMhelix (TMHMM); TMhelix (TMHMM); TMhelix (TMHMM)	P:GO:0055085; F:GO:0022857	P:transmembrane transport; F:transmembrane transporter activity
gbr.11.213.t1	0	0	1	0	0	1	1	0	kremen protein 1 isoform X2	No	637	20	0	50.3	2	F:GO:0005044; C:GO:0016020	F:scavenger receptor activity; C:membrane			IPR000859 (SMART); IPR002889 (SMART); IPR036772 (G3DSA:3.10.250.GENE3D); IPR000859 (PFAM); IPR035914 (G3DSA:2.60.120.GENE3D); IPR002889 (PFAM); mobidb-lite (MOBIDB_LITE); PTHR24269 (PANTHER); PTHR24269:SF15 (PANTHER); CYTOPLASMIC_DOMAIN (PHOBIUS); NON_CYTOPLASMIC_DOMAIN (PHOBIUS); TRANSMEMBRANE (PHOBIUS); IPR000859 (PROSITE_PROFILES); IPR001190 (PROSITE_PROFILES); IPR002889 (PROSITE_PROFILES); IPR000859 (CDD); IPR036772 (SUPERFAMILY); IPR035914 (SUPERFAMILY); TMhelix (TMHMM)	F:GO:0005044; C:GO:0016020	F:scavenger receptor activity; C:membrane
gbr.11.214.t1	1	1	1	1	1	1	1	0	carboxypeptidase D	Yes	454	20	0	69.65	4	P:GO:0006508; P:GO:0006518; F:GO:0004181; F:GO:0008270	P:proteolysis; P:peptide metabolic process; F:metallocarboxypeptidase activity; F:zinc ion binding	EC:3.4.17.11; EC:3.4.17.22; EC:3.4.17.10; EC:3.4.17.21; EC:3.4.17; EC:3.4.17.2; EC:3.4.17.1; EC:3.4.17.17; EC:3.4.17.6; EC:3.4.17.4; EC:3.4.17.3	Glutamate carboxypeptidase; Metallocarboxypeptidase D; Carboxypeptidase E; Glutamate carboxypeptidase II; Acting on peptide bonds (peptidases); Carboxypeptidase B; Carboxypeptidase A; Tubulinyl-Tyr carboxypeptidase; Alanine carboxypeptidase; Gly-Xaa carboxypeptidase; Lysine carboxypeptidase	IPR000834 (PRINTS); IPR000834 (SMART); G3DSA:3.40.630.10 (GENE3D); IPR000834 (PFAM); G3DSA:2.60.40.1120 (GENE3D); IPR015567 (PTHR11532:PANTHER); PTHR11532 (PANTHER); IPR000834 (PROSITE_PATTERNS); IPR000834 (PROSITE_PATTERNS); SIGNAL_PEPTIDE_N_REGION (PHOBIUS); TRANSMEMBRANE (PHOBIUS); SIGNAL_PEPTIDE_C_REGION (PHOBIUS); CYTOPLASMIC_DOMAIN (PHOBIUS); SIGNAL_PEPTIDE (PHOBIUS); NON_CYTOPLASMIC_DOMAIN (PHOBIUS); SIGNAL_PEPTIDE_H_REGION (PHOBIUS); cd03858 (CDD); cd11308 (CDD); SignalP-TM (SIGNALP_GRAM_POSITIVE); SignalP-noTM (SIGNALP_EUK); IPR008969 (SUPERFAMILY); SSF53187 (SUPERFAMILY); TMhelix (TMHMM)	P:GO:0006508; P:GO:0006518; F:GO:0004181; F:GO:0008270	P:proteolysis; P:peptide metabolic process; F:metallocarboxypeptidase activity; F:zinc ion binding
gbr.11.215.t1	1	1	1	1	1	1	1	0	voltage-dependent calcium channel subunit alpha-2/delta-2	Yes	1200	20	0	73.83	2	C:GO:0016020; C:GO:0016021	C:membrane; C:integral component of membrane			IPR002035 (SMART); G3DSA:3.30.450.20 (GENE3D); G3DSA:3.30.450.20 (GENE3D); IPR013608 (PFAM); IPR036465 (G3DSA:3.40.50.GENE3D); IPR002035 (PFAM); PTHR10166 (PANTHER); PTHR10166:SF43 (PANTHER); SIGNAL_PEPTIDE (PHOBIUS); NON_CYTOPLASMIC_DOMAIN (PHOBIUS); SIGNAL_PEPTIDE_H_REGION (PHOBIUS); SIGNAL_PEPTIDE_N_REGION (PHOBIUS); SIGNAL_PEPTIDE_C_REGION (PHOBIUS); IPR002035 (PROSITE_PROFILES); cd12913 (CDD); cd12912 (CDD); cd12913 (CDD); SignalP-noTM (SIGNALP_EUK); IPR036465 (SUPERFAMILY)	no GO terms	no GO terms
gbr.11.216.t1	1	1	1	1	1	1	1	0	L-threonine 3-dehydrogenase, mitochondrial-like	No	372	20	0	84.5	1	F:GO:0003824	F:catalytic activity			IPR001509 (PFAM); G3DSA:3.40.50.720 (GENE3D); PTHR42687 (PANTHER); cd05272 (CDD); IPR036291 (SUPERFAMILY)	F:GO:0003824	F:catalytic activity
gbr.11.217.t1	1	1	1	1	1	1	1	0	XK-related protein 4-like	No	547	20	0	62.78	1	C:GO:0016021	C:integral component of membrane			IPR018629 (PFAM); mobidb-lite (MOBIDB_LITE); mobidb-lite (MOBIDB_LITE); mobidb-lite (MOBIDB_LITE); mobidb-lite (MOBIDB_LITE); PTHR16024 (PANTHER); TRANSMEMBRANE (PHOBIUS); NON_CYTOPLASMIC_DOMAIN (PHOBIUS); CYTOPLASMIC_DOMAIN (PHOBIUS); TRANSMEMBRANE (PHOBIUS); NON_CYTOPLASMIC_DOMAIN (PHOBIUS); CYTOPLASMIC_DOMAIN (PHOBIUS); TRANSMEMBRANE (PHOBIUS); CYTOPLASMIC_DOMAIN (PHOBIUS); TRANSMEMBRANE (PHOBIUS); NON_CYTOPLASMIC_DOMAIN (PHOBIUS); TRANSMEMBRANE (PHOBIUS); TRANSMEMBRANE (PHOBIUS); TRANSMEMBRANE (PHOBIUS); NON_CYTOPLASMIC_DOMAIN (PHOBIUS); TRANSMEMBRANE (PHOBIUS); CYTOPLASMIC_DOMAIN (PHOBIUS); CYTOPLASMIC_DOMAIN (PHOBIUS); TMhelix (TMHMM); TMhelix (TMHMM); TMhelix (TMHMM); TMhelix (TMHMM); TMhelix (TMHMM); TMhelix (TMHMM)	C:GO:0016021	C:integral component of membrane
gbr.11.218.t1	1	1	1	1	1	1	1	0	intraflagellar transport protein 172 homolog	No	1751	20	0	88.6	1	F:GO:0005515	F:protein binding			IPR001680 (SMART); IPR011990 (G3DSA:1.25.40.GENE3D); IPR015943 (G3DSA:2.130.10.GENE3D); IPR015943 (G3DSA:2.130.10.GENE3D); IPR011990 (G3DSA:1.25.40.GENE3D); PTHR15722:SF2 (PANTHER); PTHR15722 (PANTHER); IPR017986 (PROSITE_PROFILES); IPR036322 (SUPERFAMILY); SSF69322 (SUPERFAMILY); IPR011990 (SUPERFAMILY)	F:GO:0005515	F:protein binding
gbr.11.219.t1	1	1	1	1	1	1	1	0	monocarboxylate transporter 13-like	No	489	20	0	56.69	2	P:GO:0055085; F:GO:0022857	P:transmembrane transport; F:transmembrane transporter activity			IPR011701 (PFAM); G3DSA:1.20.1250.20 (GENE3D); G3DSA:1.20.1250.20 (GENE3D); mobidb-lite (MOBIDB_LITE); mobidb-lite (MOBIDB_LITE); PTHR11360 (PANTHER); PTHR11360:SF172 (PANTHER); CYTOPLASMIC_DOMAIN (PHOBIUS); TRANSMEMBRANE (PHOBIUS); CYTOPLASMIC_DOMAIN (PHOBIUS); TRANSMEMBRANE (PHOBIUS); TRANSMEMBRANE (PHOBIUS); NON_CYTOPLASMIC_DOMAIN (PHOBIUS); NON_CYTOPLASMIC_DOMAIN (PHOBIUS); TRANSMEMBRANE (PHOBIUS); CYTOPLASMIC_DOMAIN (PHOBIUS); CYTOPLASMIC_DOMAIN (PHOBIUS); TRANSMEMBRANE (PHOBIUS); TRANSMEMBRANE (PHOBIUS); TRANSMEMBRANE (PHOBIUS); CYTOPLASMIC_DOMAIN (PHOBIUS); TRANSMEMBRANE (PHOBIUS); NON_CYTOPLASMIC_DOMAIN (PHOBIUS); NON_CYTOPLASMIC_DOMAIN (PHOBIUS); NON_CYTOPLASMIC_DOMAIN (PHOBIUS); TRANSMEMBRANE (PHOBIUS); CYTOPLASMIC_DOMAIN (PHOBIUS); TRANSMEMBRANE (PHOBIUS); IPR020846 (PROSITE_PROFILES); cd17352 (CDD); IPR036259 (SUPERFAMILY); TMhelix (TMHMM); TMhelix (TMHMM); TMhelix (TMHMM); TMhelix (TMHMM); TMhelix (TMHMM); TMhelix (TMHMM); TMhelix (TMHMM); TMhelix (TMHMM); TMhelix (TMHMM); TMhelix (TMHMM); TMhelix (TMHMM); TMhelix (TMHMM)	P:GO:0055085; F:GO:0022857	P:transmembrane transport; F:transmembrane transporter activity
gbr.11.22.t1	1	1	1	1	1	1	1	0	non-structural maintenance of chromosomes element 1 homolog	No	306	20	0	68.96	2	P:GO:0006281; C:GO:0030915	P:DNA repair; C:Smc5-Smc6 complex			G3DSA:1.10.10.2370 (GENE3D); IPR036388 (G3DSA:1.10.10.GENE3D); IPR011513 (PFAM); IPR014857 (PFAM); IPR013083 (G3DSA:3.30.40.GENE3D); IPR011513 (PANTHER); PTHR20973:SF0 (PANTHER); IPR014857 (CDD); SSF57850 (SUPERFAMILY)	P:GO:0006281; C:GO:0030915	P:DNA repair; C:Smc5-Smc6 complex
gbr.11.220.t1	1	1	1	1	1	1	1	0	monocarboxylate transporter 13-like	No	1060	20	0	56.2	2	P:GO:0055085; F:GO:0022857	P:transmembrane transport; F:transmembrane transporter activity			IPR011701 (PFAM); G3DSA:1.20.1250.20 (GENE3D); G3DSA:1.20.1250.20 (GENE3D); mobidb-lite (MOBIDB_LITE); mobidb-lite (MOBIDB_LITE); mobidb-lite (MOBIDB_LITE); mobidb-lite (MOBIDB_LITE); mobidb-lite (MOBIDB_LITE); PTHR11360:SF172 (PANTHER); PTHR11360 (PANTHER); PTHR11360:SF172 (PANTHER); CYTOPLASMIC_DOMAIN (PHOBIUS); CYTOPLASMIC_DOMAIN (PHOBIUS); TRANSMEMBRANE (PHOBIUS); TRANSMEMBRANE (PHOBIUS); NON_CYTOPLASMIC_DOMAIN (PHOBIUS); CYTOPLASMIC_DOMAIN (PHOBIUS); TRANSMEMBRANE (PHOBIUS); TRANSMEMBRANE (PHOBIUS); TRANSMEMBRANE (PHOBIUS); TRANSMEMBRANE (PHOBIUS); TRANSMEMBRANE (PHOBIUS); CYTOPLASMIC_DOMAIN (PHOBIUS); TRANSMEMBRANE (PHOBIUS); NON_CYTOPLASMIC_DOMAIN (PHOBIUS); TRANSMEMBRANE (PHOBIUS); CYTOPLASMIC_DOMAIN (PHOBIUS); CYTOPLASMIC_DOMAIN (PHOBIUS); TRANSMEMBRANE (PHOBIUS); NON_CYTOPLASMIC_DOMAIN (PHOBIUS); NON_CYTOPLASMIC_DOMAIN (PHOBIUS); TRANSMEMBRANE (PHOBIUS); TRANSMEMBRANE (PHOBIUS); NON_CYTOPLASMIC_DOMAIN (PHOBIUS); NON_CYTOPLASMIC_DOMAIN (PHOBIUS); NON_CYTOPLASMIC_DOMAIN (PHOBIUS); TRANSMEMBRANE (PHOBIUS); CYTOPLASMIC_DOMAIN (PHOBIUS); TRANSMEMBRANE (PHOBIUS); NON_CYTOPLASMIC_DOMAIN (PHOBIUS); NON_CYTOPLASMIC_DOMAIN (PHOBIUS); CYTOPLASMIC_DOMAIN (PHOBIUS); TRANSMEMBRANE (PHOBIUS); TRANSMEMBRANE (PHOBIUS); CYTOPLASMIC_DOMAIN (PHOBIUS); TRANSMEMBRANE (PHOBIUS); NON_CYTOPLASMIC_DOMAIN (PHOBIUS); NON_CYTOPLASMIC_DOMAIN (PHOBIUS); TRANSMEMBRANE (PHOBIUS); TRANSMEMBRANE (PHOBIUS); TRANSMEMBRANE (PHOBIUS); CYTOPLASMIC_DOMAIN (PHOBIUS); CYTOPLASMIC_DOMAIN (PHOBIUS); CYTOPLASMIC_DOMAIN (PHOBIUS); TRANSMEMBRANE (PHOBIUS); NON_CYTOPLASMIC_DOMAIN (PHOBIUS); TRANSMEMBRANE (PHOBIUS); CYTOPLASMIC_DOMAIN (PHOBIUS); TRANSMEMBRANE (PHOBIUS); TRANSMEMBRANE (PHOBIUS); cd17352 (CDD); cd17352 (CDD); cd17423 (CDD); IPR036259 (SUPERFAMILY); IPR036259 (SUPERFAMILY); IPR036259 (SUPERFAMILY); TMhelix (TMHMM); TMhelix (TMHMM); TMhelix (TMHMM); TMhelix (TMHMM); TMhelix (TMHMM); TMhelix (TMHMM); TMhelix (TMHMM); TMhelix (TMHMM); TMhelix (TMHMM); TMhelix (TMHMM); TMhelix (TMHMM); TMhelix (TMHMM); TMhelix (TMHMM); TMhelix (TMHMM); TMhelix (TMHMM); TMhelix (TMHMM); TMhelix (TMHMM); TMhelix (TMHMM); TMhelix (TMHMM); TMhelix (TMHMM); TMhelix (TMHMM); TMhelix (TMHMM); TMhelix (TMHMM)	P:GO:0055085; F:GO:0022857	P:transmembrane transport; F:transmembrane transporter activity
gbr.11.222.t1	0	0	0	0	0	1	1	0	monocarboxylate transporter 13-like	No	342	20	3.63175e-97	57.11						mobidb-lite (MOBIDB_LITE); mobidb-lite (MOBIDB_LITE); mobidb-lite (MOBIDB_LITE); PTHR11360 (PANTHER); CYTOPLASMIC_DOMAIN (PHOBIUS); CYTOPLASMIC_DOMAIN (PHOBIUS); NON_CYTOPLASMIC_DOMAIN (PHOBIUS); NON_CYTOPLASMIC_DOMAIN (PHOBIUS); TRANSMEMBRANE (PHOBIUS); CYTOPLASMIC_DOMAIN (PHOBIUS); TRANSMEMBRANE (PHOBIUS); TRANSMEMBRANE (PHOBIUS); TRANSMEMBRANE (PHOBIUS); CYTOPLASMIC_DOMAIN (PHOBIUS); NON_CYTOPLASMIC_DOMAIN (PHOBIUS); TRANSMEMBRANE (PHOBIUS); TRANSMEMBRANE (PHOBIUS); cd17352 (CDD); IPR036259 (SUPERFAMILY); TMhelix (TMHMM); TMhelix (TMHMM); TMhelix (TMHMM); TMhelix (TMHMM); TMhelix (TMHMM)	no GO terms	no GO terms
gbr.11.223.t1	1	1	1	1	1	1	1	0	transmembrane protein 179B-like	No	206	20	1.33149e-148	54.06	2	C:GO:0016020; C:GO:0016021	C:membrane; C:integral component of membrane			IPR029673 (PANTHER); NON_CYTOPLASMIC_DOMAIN (PHOBIUS); CYTOPLASMIC_DOMAIN (PHOBIUS); TRANSMEMBRANE (PHOBIUS); TRANSMEMBRANE (PHOBIUS); NON_CYTOPLASMIC_DOMAIN (PHOBIUS); TRANSMEMBRANE (PHOBIUS); CYTOPLASMIC_DOMAIN (PHOBIUS); CYTOPLASMIC_DOMAIN (PHOBIUS); TRANSMEMBRANE (PHOBIUS); TMhelix (TMHMM); TMhelix (TMHMM); TMhelix (TMHMM); TMhelix (TMHMM)	no GO terms	no GO terms
gbr.11.224.t1	1	1	1	1	1	1	1	0	transmembrane protein 179B-like	No	179	20	3.65745e-95	55.12	2	C:GO:0016020; C:GO:0016021	C:membrane; C:integral component of membrane			IPR029673 (PANTHER); PTHR31872:SF4 (PANTHER); TRANSMEMBRANE (PHOBIUS); CYTOPLASMIC_DOMAIN (PHOBIUS); NON_CYTOPLASMIC_DOMAIN (PHOBIUS); TRANSMEMBRANE (PHOBIUS); TRANSMEMBRANE (PHOBIUS); CYTOPLASMIC_DOMAIN (PHOBIUS); NON_CYTOPLASMIC_DOMAIN (PHOBIUS); TMhelix (TMHMM); TMhelix (TMHMM); TMhelix (TMHMM)	no GO terms	no GO terms
gbr.11.225.t1	0	1	1	1	0	1	1	0	uncharacterized protein LOC110978177	No	465	20	4.35376e-133	71.61						mobidb-lite (MOBIDB_LITE); PTHR21301:SF4 (PANTHER); PTHR21301 (PANTHER); cd10442 (CDD)	no GO terms	no GO terms
gbr.11.226.t1	1	1	1	1	1	1	1	0	transmembrane protein 179B-like	No	179	20	1.14136e-113	54.99	2	C:GO:0016020; C:GO:0016021	C:membrane; C:integral component of membrane			PTHR31872:SF4 (PANTHER); IPR029673 (PANTHER); NON_CYTOPLASMIC_DOMAIN (PHOBIUS); CYTOPLASMIC_DOMAIN (PHOBIUS); CYTOPLASMIC_DOMAIN (PHOBIUS); TRANSMEMBRANE (PHOBIUS); TRANSMEMBRANE (PHOBIUS); TRANSMEMBRANE (PHOBIUS); NON_CYTOPLASMIC_DOMAIN (PHOBIUS); TMhelix (TMHMM); TMhelix (TMHMM); TMhelix (TMHMM)	no GO terms	no GO terms
gbr.11.23.t1	1	1	1	0	0	1	1	0	Cupin family protein	No	179	20	1.01285e-85	56.88						IPR014710 (G3DSA:2.60.120.GENE3D); IPR009327 (PFAM); PTHR33387:SF3 (PANTHER); IPR039935 (PANTHER); IPR011051 (SUPERFAMILY)	no GO terms	no GO terms
gbr.11.24.t1	0	0	1	0	0	0	1	0	HAD hydrolase, subfamily IA and HAD-like domain-containing protein	No	271	20	0	61.08	2	P:GO:0044237; F:GO:0003824	P:cellular metabolic process; F:catalytic activity			IPR023214 (G3DSA:3.40.50.GENE3D); IPR041492 (PFAM); IPR023198 (G3DSA:1.10.150.GENE3D); PTHR43434:SF14 (PANTHER); PTHR43434 (PANTHER); IPR036412 (SUPERFAMILY)	no GO terms	no GO terms
gbr.11.25.t1	1	1	1	1	1	1	1	0	von Hippel-Lindau disease tumor suppressor-like	No	152	20	2.72889e-112	63.4	4	P:GO:0009987; P:GO:0048513; P:GO:0065007; C:GO:0005622	P:cellular process; P:animal organ development; P:biological regulation; C:intracellular anatomical structure			IPR037139 (G3DSA:1.10.750.GENE3D); IPR024048 (PFAM); IPR024053 (PFAM); IPR037140 (G3DSA:2.60.40.GENE3D); PTHR15160 (PANTHER); PTHR15160:SF9 (PANTHER); IPR022772 (CDD); IPR036208 (SUPERFAMILY)	no GO terms	no GO terms
gbr.11.26.t1	1	1	1	1	1	1	1	0	jouberin-like isoform X2	No	1394	20	0	72.33	1	F:GO:0005515	F:protein binding			Coil (COILS); IPR001452 (PRINTS); IPR001680 (SMART); IPR001452 (SMART); IPR015943 (G3DSA:2.130.10.GENE3D); IPR001452 (PFAM); G3DSA:2.30.30.40 (GENE3D); IPR001680 (PFAM); mobidb-lite (MOBIDB_LITE); mobidb-lite (MOBIDB_LITE); mobidb-lite (MOBIDB_LITE); mobidb-lite (MOBIDB_LITE); mobidb-lite (MOBIDB_LITE); mobidb-lite (MOBIDB_LITE); mobidb-lite (MOBIDB_LITE); mobidb-lite (MOBIDB_LITE); mobidb-lite (MOBIDB_LITE); mobidb-lite (MOBIDB_LITE); mobidb-lite (MOBIDB_LITE); mobidb-lite (MOBIDB_LITE); mobidb-lite (MOBIDB_LITE); PTHR44499 (PANTHER); IPR019775 (PROSITE_PATTERNS); IPR019775 (PROSITE_PATTERNS); IPR001680 (PROSITE_PROFILES); IPR001452 (PROSITE_PROFILES); IPR001680 (PROSITE_PROFILES); IPR017986 (PROSITE_PROFILES); IPR001680 (PROSITE_PROFILES); IPR001680 (PROSITE_PROFILES); cd00200 (CDD); IPR036322 (SUPERFAMILY); IPR036028 (SUPERFAMILY)	F:GO:0005515	F:protein binding
gbr.11.27.t1	1	1	1	1	0	1	1	0	protein phosphatase 1 regulatory subunit 42	No	398	20	0	75.19	1	F:GO:0005515	F:protein binding			Coil (COILS); SM00365 (SMART); IPR001611 (PFAM); IPR032675 (G3DSA:3.80.10.GENE3D); IPR032675 (G3DSA:3.80.10.GENE3D); mobidb-lite (MOBIDB_LITE); PTHR45973:SF3 (PANTHER); PTHR45973 (PANTHER); IPR001611 (PROSITE_PROFILES); IPR001611 (PROSITE_PROFILES); IPR001611 (PROSITE_PROFILES); IPR001611 (PROSITE_PROFILES); IPR001611 (PROSITE_PROFILES); IPR001611 (PROSITE_PROFILES); IPR001611 (PROSITE_PROFILES); SSF52058 (SUPERFAMILY)	F:GO:0005515	F:protein binding
gbr.11.28.t1	1	1	1	1	1	1	1	0	prolactin regulatory element-binding protein-like isoform X1	No	446	20	0	63.66	1	F:GO:0005515	F:protein binding			IPR001680 (SMART); IPR015943 (G3DSA:2.130.10.GENE3D); IPR001680 (PFAM); mobidb-lite (MOBIDB_LITE); mobidb-lite (MOBIDB_LITE); PTHR23284 (PANTHER); CYTOPLASMIC_DOMAIN (PHOBIUS); NON_CYTOPLASMIC_DOMAIN (PHOBIUS); TRANSMEMBRANE (PHOBIUS); IPR001680 (PROSITE_PROFILES); IPR001680 (PROSITE_PROFILES); IPR017986 (PROSITE_PROFILES); IPR036322 (SUPERFAMILY); TMhelix (TMHMM)	F:GO:0005515	F:protein binding
gbr.11.29.t1	1	1	1	1	1	1	1	0	histone H1.0-B	No	220	20	1.27094e-125	63.98	3	P:GO:0006334; F:GO:0003677; C:GO:0000786	P:nucleosome assembly; F:DNA binding; C:nucleosome			Coil (COILS); IPR005819 (PRINTS); IPR005818 (SMART); IPR005818 (PFAM); IPR036388 (G3DSA:1.10.10.GENE3D); mobidb-lite (MOBIDB_LITE); mobidb-lite (MOBIDB_LITE); mobidb-lite (MOBIDB_LITE); mobidb-lite (MOBIDB_LITE); PTHR11467 (PANTHER); PTHR11467:SF20 (PANTHER); IPR005818 (PROSITE_PROFILES); IPR005818 (CDD); IPR036390 (SUPERFAMILY)	P:GO:0006334; F:GO:0003677; C:GO:0000786	P:nucleosome assembly; F:DNA binding; C:nucleosome
gbr.11.3.t1	1	1	1	1	1	1	1	0	CUB and sushi domain-containing protein 3-like	No	453	20	0	59.73						IPR000436 (SMART); G3DSA:2.10.70.10 (GENE3D); IPR002889 (PFAM); IPR000436 (PFAM); mobidb-lite (MOBIDB_LITE); mobidb-lite (MOBIDB_LITE); PTHR24269:SF16 (PANTHER); PTHR24269 (PANTHER); TRANSMEMBRANE (PHOBIUS); CYTOPLASMIC_DOMAIN (PHOBIUS); NON_CYTOPLASMIC_DOMAIN (PHOBIUS); IPR002889 (PROSITE_PROFILES); IPR000436 (PROSITE_PROFILES); IPR000436 (CDD); IPR035976 (SUPERFAMILY); TMhelix (TMHMM)	no GO terms	no GO terms
gbr.11.30.t1	1	1	1	1	0	1	1	0	Macrophage mannose receptor 1	Yes	392	20	0	46.4	2	P:GO:0009987; C:GO:0110165	P:cellular process; C:cellular anatomical entity			IPR001304 (SMART); IPR001304 (PFAM); IPR016186 (G3DSA:3.10.100.GENE3D); IPR016186 (G3DSA:3.10.100.GENE3D); mobidb-lite (MOBIDB_LITE); PTHR22803 (PANTHER); PTHR22803:SF104 (PANTHER); IPR018378 (PROSITE_PATTERNS); SIGNAL_PEPTIDE_N_REGION (PHOBIUS); SIGNAL_PEPTIDE (PHOBIUS); NON_CYTOPLASMIC_DOMAIN (PHOBIUS); SIGNAL_PEPTIDE_H_REGION (PHOBIUS); SIGNAL_PEPTIDE_C_REGION (PHOBIUS); IPR001304 (PROSITE_PROFILES); IPR001304 (PROSITE_PROFILES); cd00037 (CDD); cd00037 (CDD); SignalP-noTM (SIGNALP_EUK); IPR016187 (SUPERFAMILY); IPR016187 (SUPERFAMILY); TMhelix (TMHMM)	no GO terms	no GO terms
gbr.11.31.t1	1	1	1	1	1	1	1	0	membrane progestin receptor beta-like	No	331	20	0	63.01	1	C:GO:0016021	C:integral component of membrane			IPR004254 (PFAM); PTHR20855:SF92 (PANTHER); IPR004254 (PANTHER); TRANSMEMBRANE (PHOBIUS); CYTOPLASMIC_DOMAIN (PHOBIUS); NON_CYTOPLASMIC_DOMAIN (PHOBIUS); NON_CYTOPLASMIC_DOMAIN (PHOBIUS); CYTOPLASMIC_DOMAIN (PHOBIUS); TRANSMEMBRANE (PHOBIUS); TRANSMEMBRANE (PHOBIUS); TRANSMEMBRANE (PHOBIUS); TRANSMEMBRANE (PHOBIUS); TRANSMEMBRANE (PHOBIUS); CYTOPLASMIC_DOMAIN (PHOBIUS); CYTOPLASMIC_DOMAIN (PHOBIUS); NON_CYTOPLASMIC_DOMAIN (PHOBIUS); NON_CYTOPLASMIC_DOMAIN (PHOBIUS); TRANSMEMBRANE (PHOBIUS); TRANSMEMBRANE (PHOBIUS); CYTOPLASMIC_DOMAIN (PHOBIUS); TMhelix (TMHMM); TMhelix (TMHMM); TMhelix (TMHMM); TMhelix (TMHMM); TMhelix (TMHMM); TMhelix (TMHMM); TMhelix (TMHMM); TMhelix (TMHMM)	C:GO:0016021	C:integral component of membrane
gbr.11.32.t1_gbr.11.34.t1	1	1	1	1	1	1	1	0	acetyl-coenzyme A synthetase, cytoplasmic-like	No	696	20	0	82.78	6	P:GO:0019427; F:GO:0003987; F:GO:0005524; F:GO:0016208; F:GO:0050218; C:GO:0016021	P:acetyl-CoA biosynthetic process from acetate; F:acetate-CoA ligase activity; F:ATP binding; F:AMP binding; F:propionate-CoA ligase activity; C:integral component of membrane	EC:6.2.1.1; EC:6.2.1.17	Acetate--CoA ligase; Propionate--CoA ligase	IPR025110 (PFAM); IPR032387 (PFAM); IPR000873 (PFAM); IPR042099 (G3DSA:3.40.50.GENE3D); IPR011904 (TIGRFAM); G3DSA:3.30.300.30 (GENE3D); PTHR24095 (PANTHER); PTHR24095:SF126 (PANTHER); cd05966 (CDD); SSF56801 (SUPERFAMILY)	P:GO:0019427; F:GO:0003987; F:GO:0016208	P:acetyl-CoA biosynthetic process from acetate; F:acetate-CoA ligase activity; F:AMP binding
gbr.11.33.t1	0	1	1	1	1	1	1	1	beta-1 adrenergic receptor-like	No	336	20	0	58.28	3	P:GO:0007186; F:GO:0004930; C:GO:0016021	P:G protein-coupled receptor signaling pathway; F:G protein-coupled receptor activity; C:integral component of membrane			IPR000276 (PRINTS); IPR000276 (SMART); G3DSA:1.20.1070.10 (GENE3D); IPR000276 (PFAM); PTHR24247:SF239 (PANTHER); PTHR24247 (PANTHER); IPR000276 (PROSITE_PATTERNS); TRANSMEMBRANE (PHOBIUS); TRANSMEMBRANE (PHOBIUS); NON_CYTOPLASMIC_DOMAIN (PHOBIUS); TRANSMEMBRANE (PHOBIUS); NON_CYTOPLASMIC_DOMAIN (PHOBIUS); CYTOPLASMIC_DOMAIN (PHOBIUS); CYTOPLASMIC_DOMAIN (PHOBIUS); NON_CYTOPLASMIC_DOMAIN (PHOBIUS); TRANSMEMBRANE (PHOBIUS); TRANSMEMBRANE (PHOBIUS); CYTOPLASMIC_DOMAIN (PHOBIUS); TRANSMEMBRANE (PHOBIUS); NON_CYTOPLASMIC_DOMAIN (PHOBIUS); TRANSMEMBRANE (PHOBIUS); CYTOPLASMIC_DOMAIN (PHOBIUS); IPR017452 (PROSITE_PROFILES); cd00637 (CDD); SSF81321 (SUPERFAMILY); TMhelix (TMHMM); TMhelix (TMHMM); TMhelix (TMHMM); TMhelix (TMHMM); TMhelix (TMHMM); TMhelix (TMHMM); TMhelix (TMHMM)	P:GO:0007186; F:GO:0004930; C:GO:0016021	P:G protein-coupled receptor signaling pathway; F:G protein-coupled receptor activity; C:integral component of membrane
gbr.11.35.t1	1	1	1	1	1	1	1	0	replication protein A 32 kDa subunit	No	288	20	0	71.33	5	P:GO:0006260; P:GO:0006281; P:GO:0006310; F:GO:0003677; C:GO:0005634	P:DNA replication; P:DNA repair; P:DNA recombination; F:DNA binding; C:nucleus			IPR014646 (PIRSF); G3DSA:2.40.50.140 (GENE3D); IPR036388 (G3DSA:1.10.10.GENE3D); IPR014892 (PFAM); PTHR13989:SF10 (PANTHER); IPR040260 (PANTHER); cd04478 (CDD); IPR036390 (SUPERFAMILY); IPR012340 (SUPERFAMILY)	P:GO:0006260; P:GO:0006281; P:GO:0006310; F:GO:0003677; C:GO:0005634	P:DNA replication; P:DNA repair; P:DNA recombination; F:DNA binding; C:nucleus
gbr.11.36.t1	1	1	1	1	1	1	1	0	ethylmalonyl-CoA decarboxylase	No	333	20	0	69.16	1	F:GO:0003824	F:catalytic activity			G3DSA:3.90.226.10 (GENE3D); IPR001753 (PFAM); PTHR11941:SF27 (PANTHER); PTHR11941 (PANTHER); IPR018376 (PROSITE_PATTERNS); cd06558 (CDD); IPR029045 (SUPERFAMILY)	F:GO:0003824	F:catalytic activity
gbr.11.37.t1	1	1	1	1	1	1	1	0	ADP-ribosylation factor GTPase-activating protein 1-like isoform X2	No	549	20	0	70.18	1	F:GO:0005096	F:GTPase activator activity			IPR001164 (SMART); IPR001164 (PFAM); IPR038508 (G3DSA:3.30.40.GENE3D); mobidb-lite (MOBIDB_LITE); mobidb-lite (MOBIDB_LITE); mobidb-lite (MOBIDB_LITE); mobidb-lite (MOBIDB_LITE); mobidb-lite (MOBIDB_LITE); PTHR46395 (PANTHER); cd08830 (CDD); IPR037278 (SUPERFAMILY)	F:GO:0005096	F:GTPase activator activity
gbr.11.38.t1	1	1	1	1	1	1	1	0	uncharacterized peptidase C1-like protein F26E4.3	Yes	454	20	0	69.57	2	P:GO:0006508; F:GO:0008234	P:proteolysis; F:cysteine-type peptidase activity			IPR000668 (SMART); IPR000668 (PFAM); G3DSA:3.90.70.10 (GENE3D); PTHR12411:SF270 (PANTHER); PTHR12411 (PANTHER); IPR001212 (PROSITE_PATTERNS); IPR025660 (PROSITE_PATTERNS); NON_CYTOPLASMIC_DOMAIN (PHOBIUS); SIGNAL_PEPTIDE_C_REGION (PHOBIUS); SIGNAL_PEPTIDE (PHOBIUS); SIGNAL_PEPTIDE_N_REGION (PHOBIUS); SIGNAL_PEPTIDE_H_REGION (PHOBIUS); IPR001212 (PROSITE_PROFILES); cd02620 (CDD); SignalP-noTM (SIGNALP_EUK); IPR038765 (SUPERFAMILY); TMhelix (TMHMM)	P:GO:0006508; F:GO:0008234	P:proteolysis; F:cysteine-type peptidase activity
gbr.11.39.t1	0	0	0	0	0	0	1	1	gamma-aminobutyric acid type B receptor subunit 2-like	No	772	20	0	63.51	3	P:GO:0007186; F:GO:0004965; C:GO:0016021	P:G protein-coupled receptor signaling pathway; F:G protein-coupled GABA receptor activity; C:integral component of membrane			PR01176 (PRINTS); PR01177 (PRINTS); G3DSA:3.40.50.2300 (GENE3D); IPR001828 (PFAM); IPR017978 (PFAM); G3DSA:3.40.50.2300 (GENE3D); IPR002455 (PANTHER); PTHR10519:SF20 (PANTHER); SIGNAL_PEPTIDE_N_REGION (PHOBIUS); CYTOPLASMIC_DOMAIN (PHOBIUS); TRANSMEMBRANE (PHOBIUS); NON_CYTOPLASMIC_DOMAIN (PHOBIUS); TRANSMEMBRANE (PHOBIUS); SIGNAL_PEPTIDE_C_REGION (PHOBIUS); TRANSMEMBRANE (PHOBIUS); SIGNAL_PEPTIDE_H_REGION (PHOBIUS); CYTOPLASMIC_DOMAIN (PHOBIUS); TRANSMEMBRANE (PHOBIUS); CYTOPLASMIC_DOMAIN (PHOBIUS); CYTOPLASMIC_DOMAIN (PHOBIUS); TRANSMEMBRANE (PHOBIUS); SIGNAL_PEPTIDE (PHOBIUS); NON_CYTOPLASMIC_DOMAIN (PHOBIUS); TRANSMEMBRANE (PHOBIUS); NON_CYTOPLASMIC_DOMAIN (PHOBIUS); TRANSMEMBRANE (PHOBIUS); NON_CYTOPLASMIC_DOMAIN (PHOBIUS); IPR017978 (PROSITE_PROFILES); cd15047 (CDD); SignalP-noTM (SIGNALP_EUK); IPR028082 (SUPERFAMILY); TMhelix (TMHMM); TMhelix (TMHMM); TMhelix (TMHMM); TMhelix (TMHMM); TMhelix (TMHMM); TMhelix (TMHMM); TMhelix (TMHMM)	P:GO:0007186; F:GO:0004930; F:GO:0004965; C:GO:0016021	P:G protein-coupled receptor signaling pathway; F:G protein-coupled receptor activity; F:G protein-coupled GABA receptor activity; C:integral component of membrane
gbr.11.4.t1	1	1	1	1	1	1	1	0	uncharacterized protein LOC110978642	No	367	5	0	61.96						IPR000436 (SMART); G3DSA:2.10.70.10 (GENE3D); mobidb-lite (MOBIDB_LITE); mobidb-lite (MOBIDB_LITE); mobidb-lite (MOBIDB_LITE); mobidb-lite (MOBIDB_LITE); IPR000436 (PROSITE_PROFILES); IPR000436 (CDD); IPR035976 (SUPERFAMILY)	no GO terms	no GO terms
gbr.11.40.t1	1	1	1	1	1	1	1	0	uncharacterized peptidase C1-like protein F26E4.3	Yes	448	20	0	68.62	2	P:GO:0006508; F:GO:0008234	P:proteolysis; F:cysteine-type peptidase activity			IPR000668 (PRINTS); IPR000668 (SMART); G3DSA:3.90.70.10 (GENE3D); IPR000668 (PFAM); PTHR12411 (PANTHER); PTHR12411:SF270 (PANTHER); IPR025661 (PROSITE_PATTERNS); IPR025660 (PROSITE_PATTERNS); SIGNAL_PEPTIDE (PHOBIUS); SIGNAL_PEPTIDE_N_REGION (PHOBIUS); SIGNAL_PEPTIDE_H_REGION (PHOBIUS); NON_CYTOPLASMIC_DOMAIN (PHOBIUS); SIGNAL_PEPTIDE_C_REGION (PHOBIUS); IPR001212 (PROSITE_PROFILES); cd02620 (CDD); SignalP-TM (SIGNALP_GRAM_POSITIVE); SignalP-noTM (SIGNALP_EUK); IPR038765 (SUPERFAMILY)	P:GO:0006508; F:GO:0008234	P:proteolysis; F:cysteine-type peptidase activity
gbr.11.41.t1	1	1	1	1	1	1	1	0	uncharacterized peptidase C1-like protein F26E4.3	No	484	20	0	69.11	2	P:GO:0006508; F:GO:0008234	P:proteolysis; F:cysteine-type peptidase activity			IPR000668 (PRINTS); IPR000668 (SMART); G3DSA:3.90.70.10 (GENE3D); IPR000668 (PFAM); PTHR12411:SF270 (PANTHER); PTHR12411 (PANTHER); IPR025661 (PROSITE_PATTERNS); IPR025660 (PROSITE_PATTERNS); CYTOPLASMIC_DOMAIN (PHOBIUS); TRANSMEMBRANE (PHOBIUS); NON_CYTOPLASMIC_DOMAIN (PHOBIUS); IPR001212 (PROSITE_PROFILES); cd02620 (CDD); IPR038765 (SUPERFAMILY); TMhelix (TMHMM)	P:GO:0006508; F:GO:0008234	P:proteolysis; F:cysteine-type peptidase activity
gbr.11.42.t1	0	0	1	1	1	0	1	0	regulating synaptic membrane exocytosis protein 2-like	No	637	20	0	63.65	4	P:GO:0006886; P:GO:0006887; F:GO:0031267; C:GO:0016020	P:intracellular protein transport; P:exocytosis; F:small GTPase binding; C:membrane			Coil (COILS); IPR001478 (SMART); IPR041282 (PFAM); IPR013083 (G3DSA:3.30.40.GENE3D); IPR036034 (G3DSA:2.30.42.GENE3D); IPR001478 (PFAM); mobidb-lite (MOBIDB_LITE); mobidb-lite (MOBIDB_LITE); mobidb-lite (MOBIDB_LITE); mobidb-lite (MOBIDB_LITE); mobidb-lite (MOBIDB_LITE); mobidb-lite (MOBIDB_LITE); mobidb-lite (MOBIDB_LITE); mobidb-lite (MOBIDB_LITE); mobidb-lite (MOBIDB_LITE); mobidb-lite (MOBIDB_LITE); mobidb-lite (MOBIDB_LITE); IPR039032 (PANTHER); IPR010911 (PROSITE_PROFILES); IPR001478 (PROSITE_PROFILES); cd00992 (CDD); IPR011011 (SUPERFAMILY); IPR036034 (SUPERFAMILY)	P:GO:0006886; P:GO:0006887; F:GO:0005515; F:GO:0031267; C:GO:0016020	P:intracellular protein transport; P:exocytosis; F:protein binding; F:small GTPase binding; C:membrane
gbr.11.45.t1	0	0	1	1	1	0	1	0	regulating synaptic membrane exocytosis protein 1 isoform X1	No	508	20	0	54.67	3	P:GO:0006887; F:GO:0031267; C:GO:0016020	P:exocytosis; F:small GTPase binding; C:membrane			IPR000008 (SMART); IPR000008 (PFAM); IPR035892 (G3DSA:2.60.40.GENE3D); IPR035892 (G3DSA:2.60.40.GENE3D); mobidb-lite (MOBIDB_LITE); IPR039032 (PANTHER); IPR000008 (PROSITE_PROFILES); IPR000008 (PROSITE_PROFILES); SSF49562 (SUPERFAMILY); SSF49562 (SUPERFAMILY)	P:GO:0006887; F:GO:0031267; C:GO:0016020	P:exocytosis; F:small GTPase binding; C:membrane
gbr.11.46.t1	0	0	0	1	0	0	0	0	sulfotransferase 1A1-like	No	315	20	0	75.02	1	F:GO:0008146	F:sulfotransferase activity			IPR000863 (PFAM); G3DSA:3.40.50.300 (GENE3D); PTHR11783:SF274 (PANTHER); PTHR11783 (PANTHER); IPR027417 (SUPERFAMILY)	F:GO:0008146	F:sulfotransferase activity
gbr.11.47.t1	1	1	1	1	1	1	1	0	sulfotransferase 1A1-like	No	585	20	0	66.96	1	F:GO:0008146	F:sulfotransferase activity			G3DSA:3.40.50.300 (GENE3D); IPR000863 (PFAM); PTHR11783 (PANTHER); PTHR11783:SF274 (PANTHER); IPR027417 (SUPERFAMILY); IPR027417 (SUPERFAMILY)	F:GO:0008146	F:sulfotransferase activity
gbr.11.49.t1	1	1	1	1	1	1	1	0	uncharacterized protein LOC110977907 isoform X1	No	299	3	0	83.15						Coil (COILS); mobidb-lite (MOBIDB_LITE); mobidb-lite (MOBIDB_LITE); mobidb-lite (MOBIDB_LITE); IPR026719 (PANTHER)	no GO terms	no GO terms
gbr.11.5.t1	0	1	1	1	1	1	1	0	CUB and sushi domain-containing protein 3-like	No	407	20	2.6927e-161	60.32						IPR000436 (SMART); G3DSA:2.10.70.10 (GENE3D); IPR000436 (PFAM); IPR002889 (PFAM); mobidb-lite (MOBIDB_LITE); mobidb-lite (MOBIDB_LITE); IPR002889 (PROSITE_PROFILES); IPR000436 (PROSITE_PROFILES); IPR000436 (PROSITE_PROFILES); IPR000436 (CDD); IPR035976 (SUPERFAMILY)	no GO terms	no GO terms
gbr.11.50.t1	0	1	1	1	0	1	1	0	protein EOLA1	No	237	20	7.50236e-176	71.94						G3DSA:2.30.130.30 (GENE3D); mobidb-lite (MOBIDB_LITE); mobidb-lite (MOBIDB_LITE); IPR033615 (PANTHER); SignalP-TM (SIGNALP_GRAM_POSITIVE); IPR015947 (SUPERFAMILY)	no GO terms	no GO terms
gbr.11.51.t1	1	1	1	1	1	1	1	0	nuclear transcription factor Y subunit gamma isoform X1	No	510	20	0	72.82	3	F:GO:0003677; F:GO:0046982; C:GO:0016021	F:DNA binding; F:protein heterodimerization activity; C:integral component of membrane			IPR007125 (PFAM); IPR009072 (G3DSA:1.10.20.GENE3D); IPR004687 (PFAM); PTHR10252 (PANTHER); PTHR10252:SF91 (PANTHER); CYTOPLASMIC_DOMAIN (PHOBIUS); TRANSMEMBRANE (PHOBIUS); TRANSMEMBRANE (PHOBIUS); TRANSMEMBRANE (PHOBIUS); NON_CYTOPLASMIC_DOMAIN (PHOBIUS); TRANSMEMBRANE (PHOBIUS); CYTOPLASMIC_DOMAIN (PHOBIUS); NON_CYTOPLASMIC_DOMAIN (PHOBIUS); CYTOPLASMIC_DOMAIN (PHOBIUS); IPR009072 (SUPERFAMILY); TMhelix (TMHMM); TMhelix (TMHMM); TMhelix (TMHMM); TMhelix (TMHMM)	F:GO:0003677; F:GO:0046982; C:GO:0016021	F:DNA binding; F:protein heterodimerization activity; C:integral component of membrane
gbr.11.52.t1	1	1	1	1	1	1	1	0	oxidative stress-responsive serine-rich protein 1-like	No	360	20	0	69.15	1	P:GO:0070301	P:cellular response to hydrogen peroxide			Coil (COILS); mobidb-lite (MOBIDB_LITE); mobidb-lite (MOBIDB_LITE); IPR008494 (PANTHER)	no GO terms	no GO terms
gbr.11.53.t1	1	1	1	1	1	1	1	0	F-box only protein 32-like	No	402	20	0	57.56	1	F:GO:0005515	F:protein binding			IPR001810 (PFAM); G3DSA:1.20.1280.50 (GENE3D); mobidb-lite (MOBIDB_LITE); mobidb-lite (MOBIDB_LITE); IPR040394 (PANTHER); IPR001810 (PROSITE_PROFILES); IPR036047 (SUPERFAMILY)	F:GO:0005515	F:protein binding
gbr.11.54.t1	1	1	1	1	1	1	1	0	40S ribosomal protein S12-like	No	141	20	1.63007e-97	86.04	3	P:GO:0006412; F:GO:0003735; C:GO:0005840	P:translation; F:structural constituent of ribosome; C:ribosome			IPR000530 (PRINTS); IPR004038 (PFAM); IPR029064 (G3DSA:3.30.1330.GENE3D); IPR000530 (PANTHER); PTHR11843:SF19 (PANTHER); IPR000530 (PROSITE_PATTERNS); IPR029064 (SUPERFAMILY)	P:GO:0006412; F:GO:0003735; C:GO:0005840	P:translation; F:structural constituent of ribosome; C:ribosome
gbr.11.55.t1_gbr.11.57.t1	1	1	1	1	1	1	1	0	DNA primase large subunit-like	No	543	20	0	75.3	5	P:GO:0006269; F:GO:0003677; F:GO:0046872; F:GO:0051539; C:GO:0005658	P:DNA replication, synthesis of RNA primer; F:DNA binding; F:metal ion binding; F:4 iron, 4 sulfur cluster binding; C:alpha DNA polymerase:primase complex			IPR007238 (PFAM); IPR016558 (PIRSF); G3DSA:1.20.930.80 (GENE3D); mobidb-lite (MOBIDB_LITE); mobidb-lite (MOBIDB_LITE); mobidb-lite (MOBIDB_LITE); PTHR10537:SF3 (PANTHER); IPR007238 (PANTHER); IPR016558 (CDD); SSF140914 (SUPERFAMILY)	P:GO:0006269	P:DNA replication, synthesis of RNA primer
gbr.11.56.t1	1	1	1	1	1	1	1	0	RING finger protein nhl-1-like	No	920	20	0	62.28	1	F:GO:0005515	F:protein binding			Coil (COILS); IPR001841 (SMART); IPR011042 (G3DSA:2.120.10.GENE3D); IPR001258 (PFAM); IPR013083 (G3DSA:3.30.40.GENE3D); IPR027370 (PFAM); mobidb-lite (MOBIDB_LITE); mobidb-lite (MOBIDB_LITE); mobidb-lite (MOBIDB_LITE); mobidb-lite (MOBIDB_LITE); mobidb-lite (MOBIDB_LITE); mobidb-lite (MOBIDB_LITE); mobidb-lite (MOBIDB_LITE); mobidb-lite (MOBIDB_LITE); PTHR24104 (PANTHER); IPR017907 (PROSITE_PATTERNS); IPR013017 (PROSITE_PROFILES); IPR013017 (PROSITE_PROFILES); IPR001841 (PROSITE_PROFILES); IPR013017 (PROSITE_PROFILES); IPR013017 (PROSITE_PROFILES); IPR013017 (PROSITE_PROFILES); IPR013017 (PROSITE_PROFILES); SSF101898 (SUPERFAMILY); SSF57850 (SUPERFAMILY)	F:GO:0005515	F:protein binding
gbr.11.58.t1	1	1	1	1	1	1	1	0	enoyl-[acyl-carrier-protein] reductase, mitochondrial-like	No	324	20	0	73.3	2	P:GO:0055114; F:GO:0016491	P:obsolete oxidation-reduction process; F:oxidoreductase activity			IPR020843 (SMART); IPR013154 (PFAM); G3DSA:3.90.180.10 (GENE3D); IPR013149 (PFAM); G3DSA:3.40.50.720 (GENE3D); PTHR43981 (PANTHER); PTHR43981:SF2 (PANTHER); cd08290 (CDD); IPR036291 (SUPERFAMILY); IPR011032 (SUPERFAMILY)	P:GO:0055114; F:GO:0016491	P:obsolete oxidation-reduction process; F:oxidoreductase activity
gbr.11.59.t1_gbr.11.60.t1	1	1	1	1	1	1	1	0	nucleolar protein 4-like isoform X1	No	616	20	0	71.19	1	C:GO:0005730	C:nucleolus			mobidb-lite (MOBIDB_LITE); mobidb-lite (MOBIDB_LITE); mobidb-lite (MOBIDB_LITE); mobidb-lite (MOBIDB_LITE); mobidb-lite (MOBIDB_LITE); mobidb-lite (MOBIDB_LITE); mobidb-lite (MOBIDB_LITE); mobidb-lite (MOBIDB_LITE); mobidb-lite (MOBIDB_LITE); mobidb-lite (MOBIDB_LITE); IPR039788 (PANTHER); PTHR12449:SF22 (PANTHER)	no GO terms	no GO terms
gbr.11.6.t1	1	1	1	1	1	1	1	0	sushi domain-containing protein 2-like	No	346	20	5.32976e-163	49.78	3	F:GO:0005509; C:GO:0016020; C:GO:0016021	F:calcium ion binding; C:membrane; C:integral component of membrane			IPR000436 (SMART); G3DSA:2.10.70.10 (GENE3D); IPR000436 (PFAM); mobidb-lite (MOBIDB_LITE); mobidb-lite (MOBIDB_LITE); mobidb-lite (MOBIDB_LITE); mobidb-lite (MOBIDB_LITE); PTHR19325 (PANTHER); TRANSMEMBRANE (PHOBIUS); TRANSMEMBRANE (PHOBIUS); CYTOPLASMIC_DOMAIN (PHOBIUS); CYTOPLASMIC_DOMAIN (PHOBIUS); NON_CYTOPLASMIC_DOMAIN (PHOBIUS); IPR000436 (PROSITE_PROFILES); IPR000436 (PROSITE_PROFILES); IPR000436 (CDD); IPR035976 (SUPERFAMILY); TMhelix (TMHMM); TMhelix (TMHMM)	no GO terms	no GO terms
gbr.11.61.t1	1	1	1	1	1	1	1	0	transient receptor potential cation channel subfamily A member 1 isoform X1	No	1004	20	0	75.79	5	P:GO:0006811; P:GO:0055085; F:GO:0005216; F:GO:0005515; C:GO:0016021	P:ion transport; P:transmembrane transport; F:ion channel activity; F:protein binding; C:integral component of membrane			IPR002110 (SMART); IPR036770 (G3DSA:1.25.40.GENE3D); IPR036770 (G3DSA:1.25.40.GENE3D); IPR020683 (PFAM); IPR005821 (PFAM); mobidb-lite (MOBIDB_LITE); mobidb-lite (MOBIDB_LITE); mobidb-lite (MOBIDB_LITE); mobidb-lite (MOBIDB_LITE); mobidb-lite (MOBIDB_LITE); IPR024862 (PANTHER); NON_CYTOPLASMIC_DOMAIN (PHOBIUS); NON_CYTOPLASMIC_DOMAIN (PHOBIUS); TRANSMEMBRANE (PHOBIUS); CYTOPLASMIC_DOMAIN (PHOBIUS); CYTOPLASMIC_DOMAIN (PHOBIUS); TRANSMEMBRANE (PHOBIUS); NON_CYTOPLASMIC_DOMAIN (PHOBIUS); TRANSMEMBRANE (PHOBIUS); TRANSMEMBRANE (PHOBIUS); CYTOPLASMIC_DOMAIN (PHOBIUS); TRANSMEMBRANE (PHOBIUS); CYTOPLASMIC_DOMAIN (PHOBIUS); TRANSMEMBRANE (PHOBIUS); IPR002110 (PROSITE_PROFILES); IPR002110 (PROSITE_PROFILES); IPR002110 (PROSITE_PROFILES); IPR020683 (PROSITE_PROFILES); IPR002110 (PROSITE_PROFILES); IPR036770 (SUPERFAMILY); TMhelix (TMHMM); TMhelix (TMHMM); TMhelix (TMHMM); TMhelix (TMHMM); TMhelix (TMHMM); TMhelix (TMHMM)	P:GO:0006811; P:GO:0055085; F:GO:0005216; F:GO:0005515; C:GO:0016020; C:GO:0016021	P:ion transport; P:transmembrane transport; F:ion channel activity; F:protein binding; C:membrane; C:integral component of membrane
gbr.11.62.t1	1	1	1	1	1	1	1	0	exportin-2-like	No	962	20	0	79.06	2	P:GO:0006886; F:GO:0031267	P:intracellular protein transport; F:small GTPase binding			IPR001494 (SMART); IPR011989 (G3DSA:1.25.10.GENE3D); IPR013713 (PFAM); IPR005043 (PFAM); IPR001494 (PFAM); PTHR10997:SF8 (PANTHER); PTHR10997 (PANTHER); IPR001494 (PROSITE_PROFILES); IPR016024 (SUPERFAMILY)	P:GO:0006886; F:GO:0005515; F:GO:0031267	P:intracellular protein transport; F:protein binding; F:small GTPase binding
gbr.11.63.t1	1	1	1	1	1	1	1	0	nuclear pore complex protein Nup153 isoform X1	No	1568	20	0	46.81	2	P:GO:0001525; F:GO:0046872	P:angiogenesis; F:metal ion binding			IPR001876 (SMART); G3DSA:4.10.1060.10 (GENE3D); IPR013913 (PFAM); G3DSA:4.10.1060.10 (GENE3D); IPR001876 (PFAM); mobidb-lite (MOBIDB_LITE); mobidb-lite (MOBIDB_LITE); mobidb-lite (MOBIDB_LITE); mobidb-lite (MOBIDB_LITE); mobidb-lite (MOBIDB_LITE); mobidb-lite (MOBIDB_LITE); mobidb-lite (MOBIDB_LITE); mobidb-lite (MOBIDB_LITE); mobidb-lite (MOBIDB_LITE); mobidb-lite (MOBIDB_LITE); mobidb-lite (MOBIDB_LITE); mobidb-lite (MOBIDB_LITE); mobidb-lite (MOBIDB_LITE); mobidb-lite (MOBIDB_LITE); mobidb-lite (MOBIDB_LITE); mobidb-lite (MOBIDB_LITE); mobidb-lite (MOBIDB_LITE); mobidb-lite (MOBIDB_LITE); mobidb-lite (MOBIDB_LITE); mobidb-lite (MOBIDB_LITE); mobidb-lite (MOBIDB_LITE); mobidb-lite (MOBIDB_LITE); mobidb-lite (MOBIDB_LITE); IPR026054 (PANTHER); PTHR23193:SF23 (PANTHER); IPR001876 (PROSITE_PATTERNS); IPR001876 (PROSITE_PATTERNS); IPR001876 (PROSITE_PATTERNS); IPR001876 (PROSITE_PROFILES); IPR001876 (PROSITE_PROFILES); IPR001876 (PROSITE_PROFILES); IPR036443 (SUPERFAMILY); IPR036443 (SUPERFAMILY); IPR036443 (SUPERFAMILY)	no GO terms	no GO terms
gbr.11.64.t1	0	0	0	1	0	0	1	0	uncharacterized protein LOC117304684 isoform X2	No	271	1	1.14656e-07	66.67						no IPS match	no IPS match	no IPS match
gbr.11.65.t1	1	1	1	1	1	1	1	0	uncharacterized protein LOC110979449 isoform X1	No	641	20	6.27769e-168	63.64						Coil (COILS); IPR028002 (PFAM); mobidb-lite (MOBIDB_LITE); mobidb-lite (MOBIDB_LITE); mobidb-lite (MOBIDB_LITE); mobidb-lite (MOBIDB_LITE); mobidb-lite (MOBIDB_LITE); mobidb-lite (MOBIDB_LITE); mobidb-lite (MOBIDB_LITE); mobidb-lite (MOBIDB_LITE); mobidb-lite (MOBIDB_LITE); mobidb-lite (MOBIDB_LITE); PTHR21411 (PANTHER)	no GO terms	no GO terms
gbr.11.66.t1	1	1	1	1	1	1	1	0	TGIF homeodomain transcription factor	No	387	20	0	82.35	2	P:GO:0006355; F:GO:0003677	P:regulation of transcription, DNA-templated; F:DNA binding			IPR001356 (SMART); G3DSA:1.10.10.60 (GENE3D); IPR008422 (PFAM); mobidb-lite (MOBIDB_LITE); mobidb-lite (MOBIDB_LITE); mobidb-lite (MOBIDB_LITE); mobidb-lite (MOBIDB_LITE); mobidb-lite (MOBIDB_LITE); mobidb-lite (MOBIDB_LITE); mobidb-lite (MOBIDB_LITE); PTHR11850:SF68 (PANTHER); PTHR11850 (PANTHER); IPR001356 (PROSITE_PROFILES); IPR001356 (CDD); IPR009057 (SUPERFAMILY)	P:GO:0006355; F:GO:0003677	P:regulation of transcription, DNA-templated; F:DNA binding
gbr.11.68.t1	1	1	1	1	0	1	1	0	perlucin-like protein	No	89	20	4.83455e-29	61.63						SSF57414 (SUPERFAMILY)	no GO terms	no GO terms
gbr.11.69.t1	1	1	1	1	1	1	1	0	serine/threonine-protein kinase MAK-like	No	599	20	0	67.47	3	P:GO:0006468; F:GO:0004672; F:GO:0005524	P:protein phosphorylation; F:protein kinase activity; F:ATP binding			IPR000719 (SMART); G3DSA:3.30.200.20 (GENE3D); IPR000719 (PFAM); G3DSA:1.10.510.10 (GENE3D); mobidb-lite (MOBIDB_LITE); mobidb-lite (MOBIDB_LITE); mobidb-lite (MOBIDB_LITE); mobidb-lite (MOBIDB_LITE); mobidb-lite (MOBIDB_LITE); mobidb-lite (MOBIDB_LITE); PTHR24055 (PANTHER); PTHR24055:SF194 (PANTHER); IPR008271 (PROSITE_PATTERNS); IPR017441 (PROSITE_PATTERNS); IPR000719 (PROSITE_PROFILES); cd07830 (CDD); IPR011009 (SUPERFAMILY)	P:GO:0006468; F:GO:0004672; F:GO:0005524	P:protein phosphorylation; F:protein kinase activity; F:ATP binding
gbr.11.7.t1	1	1	1	1	1	1	1	0	actin cytoskeleton-regulatory complex protein PAN1-like	No	879	9	0	68.85						mobidb-lite (MOBIDB_LITE); mobidb-lite (MOBIDB_LITE); mobidb-lite (MOBIDB_LITE); mobidb-lite (MOBIDB_LITE); mobidb-lite (MOBIDB_LITE); mobidb-lite (MOBIDB_LITE); mobidb-lite (MOBIDB_LITE); mobidb-lite (MOBIDB_LITE); TRANSMEMBRANE (PHOBIUS); TRANSMEMBRANE (PHOBIUS); CYTOPLASMIC_DOMAIN (PHOBIUS); CYTOPLASMIC_DOMAIN (PHOBIUS); TRANSMEMBRANE (PHOBIUS); NON_CYTOPLASMIC_DOMAIN (PHOBIUS); NON_CYTOPLASMIC_DOMAIN (PHOBIUS); IPR000436 (PROSITE_PROFILES); IPR000436 (PROSITE_PROFILES); IPR000436 (PROSITE_PROFILES); TMhelix (TMHMM); TMhelix (TMHMM); TMhelix (TMHMM)	no GO terms	no GO terms
gbr.11.70.t1	1	1	1	1	1	1	1	0	ras-related protein Rab-10-like isoform X2	No	325	20	1.01429e-130	86.81	2	F:GO:0003924; F:GO:0005525	F:GTPase activity; F:GTP binding	EC:3.6.1.15	Nucleoside-triphosphate phosphatase	PR00449 (PRINTS); SM00175 (SMART); SM00176 (SMART); SM00174 (SMART); SM00173 (SMART); G3DSA:3.40.50.300 (GENE3D); G3DSA:3.40.50.300 (GENE3D); IPR001806 (PFAM); IPR005225 (TIGRFAM); mobidb-lite (MOBIDB_LITE); mobidb-lite (MOBIDB_LITE); PTHR47980 (PANTHER); PTHR47980:SF36 (PANTHER); CYTOPLASMIC_DOMAIN (PHOBIUS); TRANSMEMBRANE (PHOBIUS); NON_CYTOPLASMIC_DOMAIN (PHOBIUS); PS51419 (PROSITE_PROFILES); cd01867 (CDD); IPR027417 (SUPERFAMILY); IPR027417 (SUPERFAMILY); TMhelix (TMHMM)	F:GO:0003924; F:GO:0005525	F:GTPase activity; F:GTP binding
gbr.11.71.t1	1	1	1	1	1	1	1	0	ras-related protein Rab-10	No	420	20	0	70.05	2	F:GO:0003924; F:GO:0005525	F:GTPase activity; F:GTP binding	EC:3.6.1.15	Nucleoside-triphosphate phosphatase	PR00449 (PRINTS); SM00174 (SMART); SM00175 (SMART); SM00173 (SMART); SM00176 (SMART); G3DSA:3.40.50.300 (GENE3D); IPR005225 (TIGRFAM); IPR001806 (PFAM); mobidb-lite (MOBIDB_LITE); mobidb-lite (MOBIDB_LITE); PTHR47977:SF51 (PANTHER); PTHR47977 (PANTHER); PS51419 (PROSITE_PROFILES); cd00154 (CDD); IPR027417 (SUPERFAMILY)	F:GO:0003924; F:GO:0005525	F:GTPase activity; F:GTP binding
gbr.11.72.t1	1	1	1	1	1	1	1	0	ras-related protein Rab-10	No	382	20	1.40191e-109	74.3	2	F:GO:0003924; F:GO:0005525	F:GTPase activity; F:GTP binding	EC:3.6.1.15	Nucleoside-triphosphate phosphatase	PR00449 (PRINTS); SM00176 (SMART); SM00173 (SMART); SM00175 (SMART); SM00174 (SMART); G3DSA:3.40.50.300 (GENE3D); IPR001806 (PFAM); IPR005225 (TIGRFAM); mobidb-lite (MOBIDB_LITE); mobidb-lite (MOBIDB_LITE); PTHR47980 (PANTHER); PS51419 (PROSITE_PROFILES); cd00154 (CDD); IPR027417 (SUPERFAMILY)	F:GO:0003924; F:GO:0005525	F:GTPase activity; F:GTP binding
gbr.11.73.t1	1	1	1	1	1	1	1	0	scavenger receptor cysteine-rich domain superfamily protein-like	No	1236	20	0	57.28	2	F:GO:0005044; C:GO:0016020	F:scavenger receptor activity; C:membrane			IPR001190 (PRINTS); IPR017448 (SMART); IPR000436 (SMART); IPR002889 (SMART); IPR001304 (SMART); G3DSA:2.10.70.10 (GENE3D); IPR001304 (PFAM); IPR036772 (G3DSA:3.10.250.GENE3D); IPR001190 (PFAM); G3DSA:2.10.70.10 (GENE3D); G3DSA:2.10.70.10 (GENE3D); IPR016186 (G3DSA:3.10.100.GENE3D); IPR002889 (PFAM); IPR000436 (PFAM); mobidb-lite (MOBIDB_LITE); PTHR19325:SF526 (PANTHER); PTHR19325:SF526 (PANTHER); PTHR19325 (PANTHER); PTHR19325 (PANTHER); CYTOPLASMIC_DOMAIN (PHOBIUS); NON_CYTOPLASMIC_DOMAIN (PHOBIUS); SIGNAL_PEPTIDE_N_REGION (PHOBIUS); TRANSMEMBRANE (PHOBIUS); SIGNAL_PEPTIDE_C_REGION (PHOBIUS); SIGNAL_PEPTIDE (PHOBIUS); NON_CYTOPLASMIC_DOMAIN (PHOBIUS); TRANSMEMBRANE (PHOBIUS); SIGNAL_PEPTIDE_H_REGION (PHOBIUS); IPR000436 (PROSITE_PROFILES); IPR001190 (PROSITE_PROFILES); IPR000436 (PROSITE_PROFILES); IPR000436 (PROSITE_PROFILES); IPR000436 (PROSITE_PROFILES); IPR002889 (PROSITE_PROFILES); IPR000436 (PROSITE_PROFILES); IPR001304 (PROSITE_PROFILES); IPR000436 (CDD); IPR000436 (CDD); IPR000436 (CDD); IPR000436 (CDD); cd00037 (CDD); SignalP-TM (SIGNALP_GRAM_POSITIVE); SignalP-noTM (SIGNALP_EUK); IPR035976 (SUPERFAMILY); IPR016187 (SUPERFAMILY); IPR035976 (SUPERFAMILY); IPR035976 (SUPERFAMILY); IPR035976 (SUPERFAMILY); IPR035976 (SUPERFAMILY); IPR036772 (SUPERFAMILY); TMhelix (TMHMM); TMhelix (TMHMM)	F:GO:0005044; C:GO:0016020	F:scavenger receptor activity; C:membrane
gbr.11.74.t1	1	1	1	1	1	1	1	0	stathmin domain-containing protein 1 isoform X1	No	327	20	0	59.44	1	P:GO:0031110	P:regulation of microtubule polymerization or depolymerization			Coil (COILS); Coil (COILS); IPR000956 (PFAM); G3DSA:1.20.58.580 (GENE3D); mobidb-lite (MOBIDB_LITE); mobidb-lite (MOBIDB_LITE); mobidb-lite (MOBIDB_LITE); mobidb-lite (MOBIDB_LITE); mobidb-lite (MOBIDB_LITE); mobidb-lite (MOBIDB_LITE); IPR000956 (PANTHER); PTHR10104:SF20 (PANTHER); IPR000956 (PROSITE_PROFILES); IPR036002 (SUPERFAMILY)	P:GO:0031110	P:regulation of microtubule polymerization or depolymerization
gbr.11.75.t1	1	1	1	1	1	1	1	0	syntaxin-12 isoform X1	No	286	20	0	77.27	4	P:GO:0006886; P:GO:0016192; F:GO:0005484; C:GO:0016020	P:intracellular protein transport; P:vesicle-mediated transport; F:SNAP receptor activity; C:membrane			Coil (COILS); Coil (COILS); Coil (COILS); IPR006011 (SMART); IPR000727 (SMART); IPR000727 (PFAM); G3DSA:1.20.58.70 (GENE3D); G3DSA:1.20.5.110 (GENE3D); IPR006011 (PFAM); mobidb-lite (MOBIDB_LITE); mobidb-lite (MOBIDB_LITE); PTHR19957:SF90 (PANTHER); PTHR19957 (PANTHER); IPR006012 (PROSITE_PATTERNS); CYTOPLASMIC_DOMAIN (PHOBIUS); TRANSMEMBRANE (PHOBIUS); NON_CYTOPLASMIC_DOMAIN (PHOBIUS); IPR000727 (PROSITE_PROFILES); cd15847 (CDD); IPR010989 (SUPERFAMILY); TMhelix (TMHMM)	P:GO:0006886; P:GO:0016192; F:GO:0005484; C:GO:0016020	P:intracellular protein transport; P:vesicle-mediated transport; F:SNAP receptor activity; C:membrane
gbr.11.76.t1	0	0	1	0	0	0	0	0	CUB and sushi domain-containing protein 1	No	532	20	0	43.8	4	P:GO:0050773; C:GO:0005886; C:GO:0016020; C:GO:0016021	P:regulation of dendrite development; C:plasma membrane; C:membrane; C:integral component of membrane			IPR001304 (SMART); IPR000436 (SMART); IPR000436 (PFAM); IPR001304 (PFAM); IPR016186 (G3DSA:3.10.100.GENE3D); G3DSA:2.10.70.10 (GENE3D); G3DSA:2.10.70.10 (GENE3D); mobidb-lite (MOBIDB_LITE); mobidb-lite (MOBIDB_LITE); PTHR19325 (PANTHER); SIGNAL_PEPTIDE_N_REGION (PHOBIUS); SIGNAL_PEPTIDE (PHOBIUS); TRANSMEMBRANE (PHOBIUS); CYTOPLASMIC_DOMAIN (PHOBIUS); SIGNAL_PEPTIDE_H_REGION (PHOBIUS); NON_CYTOPLASMIC_DOMAIN (PHOBIUS); SIGNAL_PEPTIDE_C_REGION (PHOBIUS); IPR000436 (PROSITE_PROFILES); IPR000436 (PROSITE_PROFILES); IPR001304 (PROSITE_PROFILES); IPR000436 (PROSITE_PROFILES); IPR000436 (CDD); cd00037 (CDD); IPR000436 (CDD); SignalP-noTM (SIGNALP_EUK); IPR035976 (SUPERFAMILY); IPR035976 (SUPERFAMILY); IPR016187 (SUPERFAMILY); TMhelix (TMHMM); TMhelix (TMHMM)	no GO terms	no GO terms
gbr.11.77.t1	1	1	1	1	1	1	1	0	lipopolysaccharide-induced tumor necrosis factor-alpha factor homolog	No	176	20	7.42355e-125	62.28	2	C:GO:0016020; C:GO:0016021	C:membrane; C:integral component of membrane			IPR006629 (SMART); IPR006629 (PFAM); mobidb-lite (MOBIDB_LITE); mobidb-lite (MOBIDB_LITE); mobidb-lite (MOBIDB_LITE); PTHR23292:SF6 (PANTHER); IPR037519 (PANTHER); TRANSMEMBRANE (PHOBIUS); NON_CYTOPLASMIC_DOMAIN (PHOBIUS); CYTOPLASMIC_DOMAIN (PHOBIUS); IPR006629 (PROSITE_PROFILES); TMhelix (TMHMM)	no GO terms	no GO terms
gbr.11.78.t1	1	1	0	0	0	0	0	0	lipopolysaccharide-induced tumor necrosis factor-alpha factor homolog	No	147	1	3.89643e-50	87.62						mobidb-lite (MOBIDB_LITE); mobidb-lite (MOBIDB_LITE)	no GO terms	no GO terms
gbr.11.79.t1	1	0	0	0	0	0	0	0	lipopolysaccharide-induced tumor necrosis factor-alpha factor homolog	No	106	1	9.78e-23	97.87						mobidb-lite (MOBIDB_LITE); mobidb-lite (MOBIDB_LITE)	no GO terms	no GO terms
gbr.11.80.t1	1	1	1	1	1	1	1	1	trissin receptor-like	No	1003	20	0	59.68	3	P:GO:0007186; F:GO:0004930; C:GO:0016021	P:G protein-coupled receptor signaling pathway; F:G protein-coupled receptor activity; C:integral component of membrane			IPR000276 (PRINTS); IPR000276 (SMART); IPR000276 (PFAM); PF13347 (PFAM); G3DSA:1.20.1070.10 (GENE3D); G3DSA:1.20.1250.20 (GENE3D); mobidb-lite (MOBIDB_LITE); mobidb-lite (MOBIDB_LITE); mobidb-lite (MOBIDB_LITE); mobidb-lite (MOBIDB_LITE); PTHR24243 (PANTHER); PTHR24243:SF211 (PANTHER); IPR000276 (PROSITE_PATTERNS); CYTOPLASMIC_DOMAIN (PHOBIUS); TRANSMEMBRANE (PHOBIUS); TRANSMEMBRANE (PHOBIUS); TRANSMEMBRANE (PHOBIUS); CYTOPLASMIC_DOMAIN (PHOBIUS); CYTOPLASMIC_DOMAIN (PHOBIUS); TRANSMEMBRANE (PHOBIUS); TRANSMEMBRANE (PHOBIUS); CYTOPLASMIC_DOMAIN (PHOBIUS); NON_CYTOPLASMIC_DOMAIN (PHOBIUS); NON_CYTOPLASMIC_DOMAIN (PHOBIUS); TRANSMEMBRANE (PHOBIUS); NON_CYTOPLASMIC_DOMAIN (PHOBIUS); CYTOPLASMIC_DOMAIN (PHOBIUS); NON_CYTOPLASMIC_DOMAIN (PHOBIUS); TRANSMEMBRANE (PHOBIUS); NON_CYTOPLASMIC_DOMAIN (PHOBIUS); CYTOPLASMIC_DOMAIN (PHOBIUS); TRANSMEMBRANE (PHOBIUS); TRANSMEMBRANE (PHOBIUS); NON_CYTOPLASMIC_DOMAIN (PHOBIUS); TRANSMEMBRANE (PHOBIUS); CYTOPLASMIC_DOMAIN (PHOBIUS); NON_CYTOPLASMIC_DOMAIN (PHOBIUS); TRANSMEMBRANE (PHOBIUS); TRANSMEMBRANE (PHOBIUS); TRANSMEMBRANE (PHOBIUS); CYTOPLASMIC_DOMAIN (PHOBIUS); TRANSMEMBRANE (PHOBIUS); NON_CYTOPLASMIC_DOMAIN (PHOBIUS); TRANSMEMBRANE (PHOBIUS); IPR017452 (PROSITE_PROFILES); cd00637 (CDD); cd17392 (CDD); cd14995 (CDD); SSF81321 (SUPERFAMILY); IPR036259 (SUPERFAMILY); TMhelix (TMHMM); TMhelix (TMHMM); TMhelix (TMHMM); TMhelix (TMHMM); TMhelix (TMHMM); TMhelix (TMHMM); TMhelix (TMHMM); TMhelix (TMHMM); TMhelix (TMHMM); TMhelix (TMHMM); TMhelix (TMHMM); TMhelix (TMHMM); TMhelix (TMHMM); TMhelix (TMHMM); TMhelix (TMHMM)	P:GO:0007186; F:GO:0004930; C:GO:0016021	P:G protein-coupled receptor signaling pathway; F:G protein-coupled receptor activity; C:integral component of membrane
gbr.11.81.t1	0	0	0	1	0	0	1	1	trissin receptor-like	No	606	20	0	59.46	3	P:GO:0007186; F:GO:0004930; C:GO:0016021	P:G protein-coupled receptor signaling pathway; F:G protein-coupled receptor activity; C:integral component of membrane			IPR000276 (PRINTS); IPR000276 (SMART); IPR000276 (PFAM); G3DSA:1.20.1070.10 (GENE3D); G3DSA:1.20.1070.10 (GENE3D); mobidb-lite (MOBIDB_LITE); mobidb-lite (MOBIDB_LITE); mobidb-lite (MOBIDB_LITE); PTHR24241 (PANTHER); PTHR24241:SF144 (PANTHER); IPR000276 (PROSITE_PATTERNS); TRANSMEMBRANE (PHOBIUS); TRANSMEMBRANE (PHOBIUS); TRANSMEMBRANE (PHOBIUS); TRANSMEMBRANE (PHOBIUS); TRANSMEMBRANE (PHOBIUS); CYTOPLASMIC_DOMAIN (PHOBIUS); CYTOPLASMIC_DOMAIN (PHOBIUS); CYTOPLASMIC_DOMAIN (PHOBIUS); TRANSMEMBRANE (PHOBIUS); NON_CYTOPLASMIC_DOMAIN (PHOBIUS); CYTOPLASMIC_DOMAIN (PHOBIUS); NON_CYTOPLASMIC_DOMAIN (PHOBIUS); NON_CYTOPLASMIC_DOMAIN (PHOBIUS); TRANSMEMBRANE (PHOBIUS); NON_CYTOPLASMIC_DOMAIN (PHOBIUS); IPR017452 (PROSITE_PROFILES); cd14993 (CDD); cd14993 (CDD); SSF81321 (SUPERFAMILY); TMhelix (TMHMM); TMhelix (TMHMM); TMhelix (TMHMM); TMhelix (TMHMM); TMhelix (TMHMM); TMhelix (TMHMM); TMhelix (TMHMM)	P:GO:0007186; F:GO:0004930; C:GO:0016021	P:G protein-coupled receptor signaling pathway; F:G protein-coupled receptor activity; C:integral component of membrane
gbr.11.82.t1	0	1	1	1	1	1	1	0	MAM and LDL-receptor class A domain-containing protein 1-like	No	488	20	0	48.69	1	C:GO:0016020	C:membrane			IPR000998 (SMART); IPR000998 (PFAM); G3DSA:2.60.120.200 (GENE3D); mobidb-lite (MOBIDB_LITE); SIGNAL_PEPTIDE_N_REGION (PHOBIUS); SIGNAL_PEPTIDE_C_REGION (PHOBIUS); CYTOPLASMIC_DOMAIN (PHOBIUS); SIGNAL_PEPTIDE_H_REGION (PHOBIUS); TRANSMEMBRANE (PHOBIUS); NON_CYTOPLASMIC_DOMAIN (PHOBIUS); SIGNAL_PEPTIDE (PHOBIUS); IPR000998 (PROSITE_PROFILES); IPR000998 (CDD); SignalP-noTM (SIGNALP_EUK); IPR013320 (SUPERFAMILY); TMhelix (TMHMM)	C:GO:0016020	C:membrane
gbr.11.83.t1	1	1	1	1	1	1	1	0	uncharacterized protein LOC110978285	No	348	2	0	69.97						mobidb-lite (MOBIDB_LITE); mobidb-lite (MOBIDB_LITE); mobidb-lite (MOBIDB_LITE); mobidb-lite (MOBIDB_LITE); mobidb-lite (MOBIDB_LITE); mobidb-lite (MOBIDB_LITE); mobidb-lite (MOBIDB_LITE); mobidb-lite (MOBIDB_LITE); SIGNAL_PEPTIDE_C_REGION (PHOBIUS); TRANSMEMBRANE (PHOBIUS); CYTOPLASMIC_DOMAIN (PHOBIUS); SIGNAL_PEPTIDE_N_REGION (PHOBIUS); NON_CYTOPLASMIC_DOMAIN (PHOBIUS); SIGNAL_PEPTIDE (PHOBIUS); SIGNAL_PEPTIDE_H_REGION (PHOBIUS); SignalP-noTM (SIGNALP_GRAM_NEGATIVE); SignalP-TM (SIGNALP_GRAM_POSITIVE); SignalP-noTM (SIGNALP_EUK); TMhelix (TMHMM)	no GO terms	no GO terms
gbr.11.84.t1	1	1	1	1	1	1	1	0	hepatitis A virus cellular receptor 1-like	No	485	2	0	82.67						mobidb-lite (MOBIDB_LITE); mobidb-lite (MOBIDB_LITE); mobidb-lite (MOBIDB_LITE); mobidb-lite (MOBIDB_LITE); mobidb-lite (MOBIDB_LITE); TRANSMEMBRANE (PHOBIUS); CYTOPLASMIC_DOMAIN (PHOBIUS); SIGNAL_PEPTIDE_N_REGION (PHOBIUS); SIGNAL_PEPTIDE_H_REGION (PHOBIUS); SIGNAL_PEPTIDE (PHOBIUS); SIGNAL_PEPTIDE_C_REGION (PHOBIUS); NON_CYTOPLASMIC_DOMAIN (PHOBIUS); SignalP-TM (SIGNALP_GRAM_POSITIVE); TMhelix (TMHMM); TMhelix (TMHMM)	no GO terms	no GO terms
gbr.11.85.t1	1	1	1	1	1	1	1	0	piRNA biogenesis protein EXD1-like	No	403	20	0	67.18	3	P:GO:0006139; F:GO:0003676; F:GO:0008408	P:nucleobase-containing compound metabolic process; F:nucleic acid binding; F:3'-5' exonuclease activity			IPR002562 (SMART); IPR002562 (PFAM); mobidb-lite (MOBIDB_LITE); PTHR46628 (PANTHER); CYTOPLASMIC_DOMAIN (PHOBIUS); NON_CYTOPLASMIC_DOMAIN (PHOBIUS); TRANSMEMBRANE (PHOBIUS); IPR012337 (SUPERFAMILY); TMhelix (TMHMM)	P:GO:0006139; F:GO:0003676; F:GO:0008408	P:nucleobase-containing compound metabolic process; F:nucleic acid binding; F:3'-5' exonuclease activity
gbr.11.86.t1	0	1	0	1	0	1	1	0	piRNA biogenesis protein EXD1-like	No	303	20	0	64.17	3	P:GO:0006139; F:GO:0003676; F:GO:0008408	P:nucleobase-containing compound metabolic process; F:nucleic acid binding; F:3'-5' exonuclease activity			Coil (COILS); IPR002562 (SMART); IPR036397 (G3DSA:3.30.420.GENE3D); IPR002562 (PFAM); PTHR46628 (PANTHER); IPR012337 (SUPERFAMILY)	P:GO:0006139; F:GO:0003676; F:GO:0008408	P:nucleobase-containing compound metabolic process; F:nucleic acid binding; F:3'-5' exonuclease activity
gbr.11.87.t1	0	1	1	1	1	1	1	0	piRNA biogenesis protein EXD1-like	No	101	1	4.32302e-57	98.94						mobidb-lite (MOBIDB_LITE); mobidb-lite (MOBIDB_LITE); mobidb-lite (MOBIDB_LITE); mobidb-lite (MOBIDB_LITE)	no GO terms	no GO terms
gbr.11.88.t1	1	1	1	1	1	1	1	0	piRNA biogenesis protein EXD1-like	No	296	20	0	62.06	3	P:GO:0006139; F:GO:0003676; F:GO:0008408	P:nucleobase-containing compound metabolic process; F:nucleic acid binding; F:3'-5' exonuclease activity			IPR002562 (SMART); IPR036397 (G3DSA:3.30.420.GENE3D); IPR002562 (PFAM); PTHR46628 (PANTHER); IPR012337 (SUPERFAMILY)	P:GO:0006139; F:GO:0003676; F:GO:0008408	P:nucleobase-containing compound metabolic process; F:nucleic acid binding; F:3'-5' exonuclease activity
gbr.11.89.t1	1	1	1	1	1	1	1	0	melanotransferrin 2	Yes	751	20	0	67.4	1	C:GO:0005615	C:extracellular space			IPR001156 (PRINTS); IPR001156 (SMART); G3DSA:3.40.190.10 (GENE3D); IPR016357 (PIRSF); G3DSA:3.40.190.10 (GENE3D); IPR001156 (PFAM); G3DSA:3.40.190.10 (GENE3D); PTHR11485 (PANTHER); PTHR11485:SF29 (PANTHER); IPR018195 (PROSITE_PATTERNS); IPR018195 (PROSITE_PATTERNS); IPR018195 (PROSITE_PATTERNS); SIGNAL_PEPTIDE_N_REGION (PHOBIUS); SIGNAL_PEPTIDE_H_REGION (PHOBIUS); CYTOPLASMIC_DOMAIN (PHOBIUS); SIGNAL_PEPTIDE (PHOBIUS); NON_CYTOPLASMIC_DOMAIN (PHOBIUS); SIGNAL_PEPTIDE_C_REGION (PHOBIUS); TRANSMEMBRANE (PHOBIUS); IPR001156 (PROSITE_PROFILES); IPR001156 (PROSITE_PROFILES); cd13529 (CDD); SignalP-noTM (SIGNALP_EUK); SignalP-noTM (SIGNALP_GRAM_NEGATIVE); SignalP-TM (SIGNALP_GRAM_POSITIVE); SSF53850 (SUPERFAMILY); SSF53850 (SUPERFAMILY)	C:GO:0005576; C:GO:0005615	C:extracellular region; C:extracellular space
gbr.11.9.t1	1	1	1	1	1	1	1	0	venom phosphodiesterase 2-like isoform X1	No	998	20	0	59.47	3	F:GO:0003676; F:GO:0016787; F:GO:0046872	F:nucleic acid binding; F:hydrolase activity; F:metal ion binding			IPR020821 (SMART); G3DSA:3.30.1360.180 (GENE3D); G3DSA:3.40.570.10 (GENE3D); IPR001604 (PFAM); IPR017850 (G3DSA:3.40.720.GENE3D); IPR002591 (PFAM); mobidb-lite (MOBIDB_LITE); mobidb-lite (MOBIDB_LITE); mobidb-lite (MOBIDB_LITE); PTHR10151 (PANTHER); PTHR10151:SF114 (PANTHER); TRANSMEMBRANE (PHOBIUS); CYTOPLASMIC_DOMAIN (PHOBIUS); NON_CYTOPLASMIC_DOMAIN (PHOBIUS); cd16018 (CDD); IPR017850 (SUPERFAMILY); SSF54060 (SUPERFAMILY); TMhelix (TMHMM)	F:GO:0003676; F:GO:0003824; F:GO:0016787; F:GO:0046872	F:nucleic acid binding; F:catalytic activity; F:hydrolase activity; F:metal ion binding
gbr.11.90.t1	1	1	1	1	1	1	1	0	regulator of telomere elongation helicase 1 isoform X1	No	2254	20	0	75.16	9	P:GO:0000723; P:GO:0006260; P:GO:0006281; P:GO:0006310; F:GO:0003677; F:GO:0003678; F:GO:0005515; F:GO:0005524; C:GO:0005634	P:telomere maintenance; P:DNA replication; P:DNA repair; P:DNA recombination; F:DNA binding; F:DNA helicase activity; F:protein binding; F:ATP binding; C:nucleus	EC:3.6.1.3; EC:3.6.4.12; EC:3.6.1.15	Deleted entry; DNA helicase; Nucleoside-triphosphate phosphatase	IPR006555 (SMART); IPR006652 (SMART); IPR006554 (SMART); IPR011705 (SMART); IPR000210 (SMART); G3DSA:3.30.710.10 (GENE3D); IPR006652 (PFAM); IPR000210 (PFAM); IPR013020 (TIGRFAM); G3DSA:3.40.50.300 (GENE3D); IPR006555 (PFAM); IPR010614 (PFAM); IPR011705 (PFAM); G3DSA:1.25.40.420 (GENE3D); IPR015915 (G3DSA:2.120.10.GENE3D); mobidb-lite (MOBIDB_LITE); mobidb-lite (MOBIDB_LITE); mobidb-lite (MOBIDB_LITE); mobidb-lite (MOBIDB_LITE); mobidb-lite (MOBIDB_LITE); mobidb-lite (MOBIDB_LITE); mobidb-lite (MOBIDB_LITE); mobidb-lite (MOBIDB_LITE); mobidb-lite (MOBIDB_LITE); mobidb-lite (MOBIDB_LITE); mobidb-lite (MOBIDB_LITE); mobidb-lite (MOBIDB_LITE); mobidb-lite (MOBIDB_LITE); mobidb-lite (MOBIDB_LITE); mobidb-lite (MOBIDB_LITE); mobidb-lite (MOBIDB_LITE); PTHR11472 (PANTHER); PTHR11472:SF62 (PANTHER); IPR000210 (PROSITE_PROFILES); IPR030845 (HAMAP); IPR014013 (PROSITE_PROFILES); cd13932 (CDD); cd17970 (CDD); cd17970 (CDD); cd18457 (CDD); cd18250 (CDD); cd18788 (CDD); IPR015915 (SUPERFAMILY); IPR027417 (SUPERFAMILY); IPR011333 (SUPERFAMILY); IPR015915 (SUPERFAMILY)	P:GO:0000723; P:GO:0006139; P:GO:0006260; P:GO:0006281; P:GO:0006310; F:GO:0003676; F:GO:0003677; F:GO:0003678; F:GO:0004386; F:GO:0005515; F:GO:0005524; F:GO:0016818; C:GO:0005634	P:telomere maintenance; P:nucleobase-containing compound metabolic process; P:DNA replication; P:DNA repair; P:DNA recombination; F:nucleic acid binding; F:DNA binding; F:DNA helicase activity; F:helicase activity; F:protein binding; F:ATP binding; F:hydrolase activity, acting on acid anhydrides, in phosphorus-containing anhydrides; C:nucleus
gbr.11.91.t1	1	1	1	1	1	1	1	1	prostaglandin D2 receptor	No	628	20	0	51.6	3	P:GO:0007186; F:GO:0004930; C:GO:0016021	P:G protein-coupled receptor signaling pathway; F:G protein-coupled receptor activity; C:integral component of membrane			IPR000276 (PRINTS); IPR000276 (PFAM); mobidb-lite (MOBIDB_LITE); PTHR11866:SF16 (PANTHER); IPR008365 (PANTHER); IPR000276 (PROSITE_PATTERNS); TRANSMEMBRANE (PHOBIUS); TRANSMEMBRANE (PHOBIUS); TRANSMEMBRANE (PHOBIUS); TRANSMEMBRANE (PHOBIUS); NON_CYTOPLASMIC_DOMAIN (PHOBIUS); NON_CYTOPLASMIC_DOMAIN (PHOBIUS); CYTOPLASMIC_DOMAIN (PHOBIUS); NON_CYTOPLASMIC_DOMAIN (PHOBIUS); NON_CYTOPLASMIC_DOMAIN (PHOBIUS); CYTOPLASMIC_DOMAIN (PHOBIUS); CYTOPLASMIC_DOMAIN (PHOBIUS); TRANSMEMBRANE (PHOBIUS); TRANSMEMBRANE (PHOBIUS); CYTOPLASMIC_DOMAIN (PHOBIUS); TRANSMEMBRANE (PHOBIUS); IPR017452 (PROSITE_PROFILES); cd14981 (CDD); SSF81321 (SUPERFAMILY); TMhelix (TMHMM); TMhelix (TMHMM); TMhelix (TMHMM); TMhelix (TMHMM); TMhelix (TMHMM)	P:GO:0007186; F:GO:0004930; C:GO:0016021	P:G protein-coupled receptor signaling pathway; F:G protein-coupled receptor activity; C:integral component of membrane
gbr.11.92.t1	1	1	1	1	1	1	1	0	mRNA export factor isoform X1	No	375	20	0	85.11	2	P:GO:0006406; F:GO:0005515	P:mRNA export from nucleus; F:protein binding			IPR020472 (PRINTS); IPR001680 (SMART); IPR001680 (PFAM); IPR015943 (G3DSA:2.130.10.GENE3D); mobidb-lite (MOBIDB_LITE); PTHR10971 (PANTHER); IPR037631 (PTHR10971:PANTHER); IPR019775 (PROSITE_PATTERNS); IPR019775 (PROSITE_PATTERNS); IPR001680 (PROSITE_PROFILES); IPR001680 (PROSITE_PROFILES); IPR001680 (PROSITE_PROFILES); IPR017986 (PROSITE_PROFILES); IPR017986 (PROSITE_PROFILES); IPR001680 (PROSITE_PROFILES); IPR036322 (SUPERFAMILY)	P:GO:0006406; F:GO:0005515	P:mRNA export from nucleus; F:protein binding
gbr.11.93.t1	1	1	1	1	1	1	1	0	eukaryotic translation initiation factor 2 subunit 1	No	317	20	0	86.51	1	F:GO:0003743	F:translation initiation factor activity			Coil (COILS); IPR022967 (SMART); G3DSA:2.40.50.140 (GENE3D); IPR024054 (G3DSA:1.10.150.GENE3D); IPR003029 (PFAM); IPR024055 (G3DSA:3.30.70.GENE3D); IPR011488 (PFAM); mobidb-lite (MOBIDB_LITE); mobidb-lite (MOBIDB_LITE); IPR011488 (PANTHER); IPR003029 (PROSITE_PROFILES); IPR044126 (CDD); IPR024054 (SUPERFAMILY); IPR024055 (SUPERFAMILY); IPR012340 (SUPERFAMILY)	F:GO:0003676; F:GO:0003723; F:GO:0003743	F:nucleic acid binding; F:RNA binding; F:translation initiation factor activity
gbr.11.94.t1_gbr.11.95.t1	1	1	1	1	1	1	1	0	reticulon-4-interacting protein 1 homolog, mitochondrial-like	No	742	20	0	68.6	4	P:GO:0055114; F:GO:0008270; F:GO:0016491; C:GO:0005739	P:obsolete oxidation-reduction process; F:zinc ion binding; F:oxidoreductase activity; C:mitochondrion			IPR036249 (G3DSA:3.40.30.GENE3D); IPR013154 (PFAM); G3DSA:1.20.1050.10 (GENE3D); PF13602 (PFAM); IPR004045 (PFAM); G3DSA:3.40.50.720 (GENE3D); PF13410 (PFAM); G3DSA:3.90.180.10 (GENE3D),SFLDS00019 (SFLD),SFLDG00358 (SFLD); IPR040079 (PANTHER); IPR004045 (PROSITE_PROFILES); IPR010987 (PROSITE_PROFILES); cd00570 (CDD); IPR037397 (CDD); cd00299 (CDD); IPR011032 (SUPERFAMILY); IPR036282 (SUPERFAMILY); IPR036291 (SUPERFAMILY); IPR036249 (SUPERFAMILY)	P:GO:0006749; P:GO:0055114; F:GO:0005515; C:GO:0005739	P:glutathione metabolic process; P:obsolete oxidation-reduction process; F:protein binding; C:mitochondrion
gbr.11.96.t1	1	1	1	1	1	1	1	0	reticulon-4-interacting protein 1 homolog, mitochondrial-like	No	386	20	0	61.3	2	P:GO:0055114; F:GO:0016491	P:obsolete oxidation-reduction process; F:oxidoreductase activity			IPR020843 (SMART); G3DSA:3.90.180.10 (GENE3D); G3DSA:3.40.50.720 (GENE3D); PF13602 (PFAM); IPR013154 (PFAM); PTHR11695 (PANTHER); NON_CYTOPLASMIC_DOMAIN (PHOBIUS); CYTOPLASMIC_DOMAIN (PHOBIUS); TRANSMEMBRANE (PHOBIUS); IPR011032 (SUPERFAMILY); IPR036291 (SUPERFAMILY); TMhelix (TMHMM)	P:GO:0055114; F:GO:0016491	P:obsolete oxidation-reduction process; F:oxidoreductase activity
gbr.11.97.t1	1	1	1	1	1	1	1	0	40S ribosomal protein S7	No	196	20	8.00918e-139	92.26	3	P:GO:0006412; F:GO:0003735; C:GO:0005840	P:translation; F:structural constituent of ribosome; C:ribosome			IPR000554 (PFAM); IPR000554 (PANTHER); PTHR11278:SF15 (PANTHER); IPR000554 (PROSITE_PATTERNS)	P:GO:0006412; F:GO:0003735; C:GO:0005840	P:translation; F:structural constituent of ribosome; C:ribosome
gbr.11.98.t1	1	1	1	1	1	1	1	0	ribonuclease H1 isoform X2	No	318	20	0	60.92	3	F:GO:0000287; F:GO:0003676; F:GO:0004523	F:magnesium ion binding; F:nucleic acid binding; F:RNA-DNA hybrid ribonuclease activity	EC:3.1.30; EC:3.1.26; EC:3.1.26.4	Acting on ester bonds; Acting on ester bonds; Ribonuclease H	IPR017067 (PIRSF); IPR002156 (PFAM); IPR036397 (G3DSA:3.30.420.GENE3D); IPR011320 (PFAM); IPR037056 (G3DSA:3.40.970.GENE3D); mobidb-lite (MOBIDB_LITE); mobidb-lite (MOBIDB_LITE); PTHR10642:SF23 (PANTHER); PTHR10642 (PANTHER); IPR002156 (PROSITE_PROFILES); cd09280 (CDD); IPR009027 (SUPERFAMILY); IPR012337 (SUPERFAMILY)	F:GO:0000287; F:GO:0003676; F:GO:0004523	F:magnesium ion binding; F:nucleic acid binding; F:RNA-DNA hybrid ribonuclease activity
gbr.11.99.t1	1	1	1	1	1	1	1	0	elongin-C	No	598	20	0	92.58	1	P:GO:0006511	P:ubiquitin-dependent protein catabolic process			Coil (COILS); IPR001232 (SMART); IPR014876 (PFAM); G3DSA:3.30.710.10 (GENE3D); IPR016073 (PFAM); G3DSA:1.10.10.60 (GENE3D); mobidb-lite (MOBIDB_LITE); mobidb-lite (MOBIDB_LITE); mobidb-lite (MOBIDB_LITE); mobidb-lite (MOBIDB_LITE); mobidb-lite (MOBIDB_LITE); mobidb-lite (MOBIDB_LITE); mobidb-lite (MOBIDB_LITE); mobidb-lite (MOBIDB_LITE); mobidb-lite (MOBIDB_LITE); mobidb-lite (MOBIDB_LITE); mobidb-lite (MOBIDB_LITE); mobidb-lite (MOBIDB_LITE); IPR039948 (PANTHER); PTHR20648:SF12 (PANTHER); cd18321 (CDD); IPR011333 (SUPERFAMILY); SSF109715 (SUPERFAMILY)	P:GO:0006511	P:ubiquitin-dependent protein catabolic process
gbr.110.1.t1	1	1	1	1	1	1	1	0	membrane-anchored junction protein-like	No	363	20	0	62.7	1	F:GO:0003677	F:DNA binding			IPR027816 (PFAM); mobidb-lite (MOBIDB_LITE); mobidb-lite (MOBIDB_LITE); mobidb-lite (MOBIDB_LITE); mobidb-lite (MOBIDB_LITE); mobidb-lite (MOBIDB_LITE); IPR027816 (PANTHER)	F:GO:0003677	F:DNA binding
gbr.110.10.t1	1	1	1	1	1	1	1	0	histone H3.3	No	136	20	5.085e-93	100	3	F:GO:0003677; F:GO:0046982; C:GO:0000786	F:DNA binding; F:protein heterodimerization activity; C:nucleosome			IPR000164 (PRINTS); IPR000164 (SMART); IPR007125 (PFAM); IPR009072 (G3DSA:1.10.20.GENE3D); mobidb-lite (MOBIDB_LITE); IPR000164 (PANTHER); PTHR11426:SF198 (PANTHER); IPR000164 (PROSITE_PATTERNS); IPR000164 (PROSITE_PATTERNS); IPR009072 (SUPERFAMILY)	F:GO:0003677; F:GO:0046982; C:GO:0000786	F:DNA binding; F:protein heterodimerization activity; C:nucleosome
gbr.110.11.t1	1	1	1	1	1	1	1	0	abscission/NoCut checkpoint regulator isoform X1	No	361	20	0	56.18	1	F:GO:0046872	F:metal ion binding			Coil (COILS); Coil (COILS); IPR000306 (SMART); IPR013083 (G3DSA:3.30.40.GENE3D); IPR000306 (PFAM); mobidb-lite (MOBIDB_LITE); mobidb-lite (MOBIDB_LITE); mobidb-lite (MOBIDB_LITE); mobidb-lite (MOBIDB_LITE); mobidb-lite (MOBIDB_LITE); mobidb-lite (MOBIDB_LITE); PTHR46603 (PANTHER); IPR017455 (PROSITE_PROFILES); cd15749 (CDD); SSF57845 (SUPERFAMILY); IPR011011 (SUPERFAMILY)	F:GO:0046872	F:metal ion binding
gbr.110.12.t1	1	1	1	1	1	1	1	0	DNA repair protein RAD51 homolog 1	No	337	20	0	93.76	7	P:GO:0000724; P:GO:1990426; F:GO:0000150; F:GO:0003690; F:GO:0003697; F:GO:0005524; F:GO:0008094	P:double-strand break repair via homologous recombination; P:mitotic recombination-dependent replication fork processing; F:DNA strand exchange activity; F:double-stranded DNA binding; F:single-stranded DNA binding; F:ATP binding; F:ATPase, acting on DNA	EC:3.6.1.3; EC:3.6.1.15	Deleted entry; Nucleoside-triphosphate phosphatase	IPR003593 (SMART); PF14520 (PFAM); G3DSA:1.10.150.20 (GENE3D); IPR016467 (PIRSF); IPR011941 (TIGRFAM); IPR013632 (PFAM); G3DSA:3.40.50.300 (GENE3D); PTHR22942:SF39 (PANTHER); PTHR22942 (PANTHER); IPR020587 (PROSITE_PROFILES); IPR020588 (PROSITE_PROFILES); IPR033925 (CDD); IPR027417 (SUPERFAMILY); IPR010995 (SUPERFAMILY)	P:GO:0000724; P:GO:0006259; P:GO:0006281; P:GO:1990426; F:GO:0000150; F:GO:0000166; F:GO:0003677; F:GO:0003690; F:GO:0003697; F:GO:0005524; F:GO:0008094	P:double-strand break repair via homologous recombination; P:DNA metabolic process; P:DNA repair; P:mitotic recombination-dependent replication fork processing; F:DNA strand exchange activity; F:nucleotide binding; F:DNA binding; F:double-stranded DNA binding; F:single-stranded DNA binding; F:ATP binding; F:ATPase, acting on DNA
gbr.110.13.t1	1	1	1	1	1	1	1	0	N-acylneuraminate-9-phosphatase-like	No	225	20	2.43496e-162	62.36	1	F:GO:0016787	F:hydrolase activity			IPR006439 (TIGRFAM); G3DSA:1.20.120.710 (GENE3D); IPR041492 (PFAM); IPR023214 (G3DSA:3.40.50.GENE3D); IPR006439 (TIGRFAM); PTHR46470 (PANTHER); IPR036412 (SUPERFAMILY)	F:GO:0016787	F:hydrolase activity
gbr.110.15.t1	1	1	1	1	1	1	1	0	dipeptidyl peptidase 3-like	No	727	20	0	77.95	4	P:GO:0006508; F:GO:0008239; F:GO:0070006; C:GO:0005737	P:proteolysis; F:dipeptidyl-peptidase activity; F:metalloaminopeptidase activity; C:cytoplasm	EC:3.4.11; EC:3.4.11.21; EC:3.4.14.4; EC:3.4.11.6; EC:3.4.11.5; EC:3.4.11.9; EC:3.4.14.11	Acting on peptide bonds (peptidases); Aspartyl aminopeptidase; Dipeptidyl-peptidase III; Aminopeptidase B; Prolyl aminopeptidase; Xaa-Pro aminopeptidase; Xaa-Pro dipeptidyl-peptidase	G3DSA:1.20.120.1470 (GENE3D); IPR039461 (PFAM); G3DSA:3.30.70.2600 (GENE3D); IPR005317 (PIRSF); IPR039461 (PANTHER); PTHR23422:SF11 (PANTHER)	P:GO:0006508; F:GO:0008239; F:GO:0070006; C:GO:0005737	P:proteolysis; F:dipeptidyl-peptidase activity; F:metalloaminopeptidase activity; C:cytoplasm
gbr.110.16.t1	1	1	1	1	1	1	1	0	serine--tRNA ligase, mitochondrial	No	491	20	0	69.53	3	P:GO:0006434; F:GO:0004828; F:GO:0005524	P:seryl-tRNA aminoacylation; F:serine-tRNA ligase activity; F:ATP binding	EC:6.1.1.11	Serine--tRNA ligase	Coil (COILS); IPR002317 (PRINTS); IPR042103 (G3DSA:1.10.287.GENE3D); IPR002317 (PIRSF); IPR002317 (TIGRFAM); G3DSA:3.30.930.10 (GENE3D); IPR002314 (PFAM); PTHR11778:SF7 (PANTHER); IPR002317 (PANTHER); IPR006195 (PROSITE_PROFILES); IPR010978 (SUPERFAMILY); SSF55681 (SUPERFAMILY)	P:GO:0006418; P:GO:0006434; F:GO:0000166; F:GO:0004812; F:GO:0004828; F:GO:0005524	P:tRNA aminoacylation for protein translation; P:seryl-tRNA aminoacylation; F:nucleotide binding; F:aminoacyl-tRNA ligase activity; F:serine-tRNA ligase activity; F:ATP binding
gbr.110.17.t1_gbr.110.19.t1	1	1	1	1	1	1	1	0	thioredoxin domain-containing protein 16-like	Yes	824	20	0	52.26						IPR036249 (G3DSA:3.40.30.GENE3D); IPR036249 (G3DSA:3.40.30.GENE3D); IPR013766 (PFAM); PF13848 (PFAM); IPR036249 (G3DSA:3.40.30.GENE3D); mobidb-lite (MOBIDB_LITE); mobidb-lite (MOBIDB_LITE); mobidb-lite (MOBIDB_LITE); IPR040090 (PANTHER); cd02961 (CDD); cd02981 (CDD); IPR036249 (SUPERFAMILY); IPR036249 (SUPERFAMILY); IPR036249 (SUPERFAMILY)	no GO terms	no GO terms
gbr.110.18.t1	1	1	1	1	1	1	1	0	Retinol dehydrogenase 16	No	319	20	0	67.76	2	P:GO:0055114; F:GO:0016491	P:obsolete oxidation-reduction process; F:oxidoreductase activity			IPR002347 (PRINTS); IPR002347 (PRINTS); G3DSA:3.40.50.720 (GENE3D); IPR002347 (PFAM); PTHR43313 (PANTHER); IPR020904 (PROSITE_PATTERNS); SIGNAL_PEPTIDE_C_REGION (PHOBIUS); SIGNAL_PEPTIDE_N_REGION (PHOBIUS); SIGNAL_PEPTIDE_H_REGION (PHOBIUS); NON_CYTOPLASMIC_DOMAIN (PHOBIUS); SIGNAL_PEPTIDE (PHOBIUS); IPR036291 (SUPERFAMILY); TMhelix (TMHMM)	P:GO:0055114; F:GO:0016491	P:obsolete oxidation-reduction process; F:oxidoreductase activity
gbr.110.2.t1	1	1	1	1	1	1	1	0	transmembrane protein 251	No	133	20	1.09949e-93	68.34	1	C:GO:0016020	C:membrane			IPR028024 (PFAM); IPR028024 (PANTHER); CYTOPLASMIC_DOMAIN (PHOBIUS); CYTOPLASMIC_DOMAIN (PHOBIUS); NON_CYTOPLASMIC_DOMAIN (PHOBIUS); TRANSMEMBRANE (PHOBIUS); TRANSMEMBRANE (PHOBIUS); TMhelix (TMHMM); TMhelix (TMHMM)	no GO terms	no GO terms
gbr.110.20.t1	1	1	1	1	1	1	1	0	CAAX prenyl protease 2-like	No	255	20	3.44012e-174	60.96	3	P:GO:0071586; F:GO:0004222; C:GO:0030176	P:CAAX-box protein processing; F:metalloendopeptidase activity; C:integral component of endoplasmic reticulum membrane	EC:3.4.24.70; EC:3.4.99; EC:3.4.24.71; EC:3.4.24; EC:3.4.24.61; EC:3.4.24.72; EC:3.4.24.23; EC:3.4.24.56; EC:3.4.24.24; EC:3.4.24.35; EC:3.4.24.57; EC:3.4.24.14; EC:3.4.24.69; EC:3.4.24.37; EC:3.4.24.59; EC:3.4.24.64; EC:3.4.24.21; EC:3.4.24.11; EC:3.4.24.22; EC:3.4.24.55; EC:3.4.24.17; EC:3.4.24.18; EC:3.4.24.19	Oligopeptidase A; Acting on peptide bonds (peptidases); Endothelin-converting enzyme 1; Acting on peptide bonds (peptidases); Nardilysin; Fibrolase; Matrilysin; Insulysin; Gelatinase A; Gelatinase B; O-sialoglycoprotein endopeptidase; Procollagen N-endopeptidase; Bontoxilysin; Saccharolysin; Mitochondrial intermediate peptidase; Mitochondrial processing peptidase; Astacin; Neprilysin; Stromelysin 2; Pitrilysin; Stromelysin 1; Meprin A; Procollagen C-endopeptidase	IPR003675 (PFAM); IPR039731 (PANTHER); CYTOPLASMIC_DOMAIN (PHOBIUS); TRANSMEMBRANE (PHOBIUS); CYTOPLASMIC_DOMAIN (PHOBIUS); CYTOPLASMIC_DOMAIN (PHOBIUS); NON_CYTOPLASMIC_DOMAIN (PHOBIUS); TRANSMEMBRANE (PHOBIUS); NON_CYTOPLASMIC_DOMAIN (PHOBIUS); TRANSMEMBRANE (PHOBIUS); NON_CYTOPLASMIC_DOMAIN (PHOBIUS); TRANSMEMBRANE (PHOBIUS); NON_CYTOPLASMIC_DOMAIN (PHOBIUS); TRANSMEMBRANE (PHOBIUS); TRANSMEMBRANE (PHOBIUS); TMhelix (TMHMM); TMhelix (TMHMM); TMhelix (TMHMM); TMhelix (TMHMM); TMhelix (TMHMM); TMhelix (TMHMM); TMhelix (TMHMM)	P:GO:0071586; F:GO:0004222; C:GO:0016020; C:GO:0030176	P:CAAX-box protein processing; F:metalloendopeptidase activity; C:membrane; C:integral component of endoplasmic reticulum membrane
gbr.110.21.t1	0	0	0	1	0	0	0	0	cyclin-dependent kinase 10	No	399	20	0	53.33	3	P:GO:0006468; F:GO:0004672; F:GO:0005524	P:protein phosphorylation; F:protein kinase activity; F:ATP binding			Coil (COILS); IPR000719 (SMART); IPR000719 (PFAM); G3DSA:1.10.510.10 (GENE3D); mobidb-lite (MOBIDB_LITE); mobidb-lite (MOBIDB_LITE); PTHR43289 (PANTHER); PTHR43289:SF6 (PANTHER); IPR000719 (PROSITE_PROFILES); cd00180 (CDD); IPR011009 (SUPERFAMILY)	P:GO:0006468; F:GO:0004672; F:GO:0005524	P:protein phosphorylation; F:protein kinase activity; F:ATP binding
gbr.110.22.t1	1	1	1	1	1	1	1	0	sodium- and chloride-dependent betaine transporter-like isoform X2	No	799	20	0	75.28	1	C:GO:0016021	C:integral component of membrane			IPR000175 (PRINTS); IPR000175 (PFAM); mobidb-lite (MOBIDB_LITE); mobidb-lite (MOBIDB_LITE); IPR000175 (PANTHER); IPR000175 (PROSITE_PATTERNS); IPR000175 (PROSITE_PATTERNS); CYTOPLASMIC_DOMAIN (PHOBIUS); TRANSMEMBRANE (PHOBIUS); TRANSMEMBRANE (PHOBIUS); NON_CYTOPLASMIC_DOMAIN (PHOBIUS); TRANSMEMBRANE (PHOBIUS); NON_CYTOPLASMIC_DOMAIN (PHOBIUS); TRANSMEMBRANE (PHOBIUS); TRANSMEMBRANE (PHOBIUS); TRANSMEMBRANE (PHOBIUS); TRANSMEMBRANE (PHOBIUS); CYTOPLASMIC_DOMAIN (PHOBIUS); NON_CYTOPLASMIC_DOMAIN (PHOBIUS); TRANSMEMBRANE (PHOBIUS); NON_CYTOPLASMIC_DOMAIN (PHOBIUS); TRANSMEMBRANE (PHOBIUS); CYTOPLASMIC_DOMAIN (PHOBIUS); TRANSMEMBRANE (PHOBIUS); TRANSMEMBRANE (PHOBIUS); CYTOPLASMIC_DOMAIN (PHOBIUS); CYTOPLASMIC_DOMAIN (PHOBIUS); NON_CYTOPLASMIC_DOMAIN (PHOBIUS); TRANSMEMBRANE (PHOBIUS); CYTOPLASMIC_DOMAIN (PHOBIUS); CYTOPLASMIC_DOMAIN (PHOBIUS); NON_CYTOPLASMIC_DOMAIN (PHOBIUS); IPR000175 (PROSITE_PROFILES); cd11496 (CDD); IPR037272 (SUPERFAMILY); TMhelix (TMHMM); TMhelix (TMHMM); TMhelix (TMHMM); TMhelix (TMHMM); TMhelix (TMHMM); TMhelix (TMHMM); TMhelix (TMHMM); TMhelix (TMHMM); TMhelix (TMHMM); TMhelix (TMHMM); TMhelix (TMHMM); TMhelix (TMHMM); TMhelix (TMHMM)	C:GO:0016021	C:integral component of membrane
gbr.110.24.t1	1	1	1	1	1	1	1	0	tubulin polyglutamylase TTLL5-like	No	829	20	0	73.44	2	P:GO:0006464; F:GO:0005524	P:cellular protein modification process; F:ATP binding			IPR004344 (PFAM); G3DSA:3.30.470.20 (GENE3D); IPR013815 (G3DSA:3.30.1490.GENE3D); mobidb-lite (MOBIDB_LITE); mobidb-lite (MOBIDB_LITE); mobidb-lite (MOBIDB_LITE); mobidb-lite (MOBIDB_LITE); mobidb-lite (MOBIDB_LITE); mobidb-lite (MOBIDB_LITE); mobidb-lite (MOBIDB_LITE); mobidb-lite (MOBIDB_LITE); mobidb-lite (MOBIDB_LITE); PTHR12241 (PANTHER); PTHR12241:SF16 (PANTHER); IPR004344 (PROSITE_PROFILES); SSF56059 (SUPERFAMILY)	P:GO:0006464; F:GO:0005524	P:cellular protein modification process; F:ATP binding
gbr.110.25.t1	1	1	1	1	1	1	1	0	tubulin polyglutamylase TTLL5-like isoform X1	No	270	20	2.64018e-118	64.61	2	P:GO:0006464; F:GO:0005524	P:cellular protein modification process; F:ATP binding			mobidb-lite (MOBIDB_LITE); mobidb-lite (MOBIDB_LITE); mobidb-lite (MOBIDB_LITE); mobidb-lite (MOBIDB_LITE); mobidb-lite (MOBIDB_LITE)	no GO terms	no GO terms
gbr.110.26.t1	1	1	1	1	1	1	1	0	tubulin polyglutamylase TTLL5-like isoform X1	No	498	20	0	67.51	2	P:GO:0006464; F:GO:0005524	P:cellular protein modification process; F:ATP binding			Coil (COILS); mobidb-lite (MOBIDB_LITE); mobidb-lite (MOBIDB_LITE); mobidb-lite (MOBIDB_LITE); mobidb-lite (MOBIDB_LITE); mobidb-lite (MOBIDB_LITE); mobidb-lite (MOBIDB_LITE); mobidb-lite (MOBIDB_LITE); mobidb-lite (MOBIDB_LITE); mobidb-lite (MOBIDB_LITE); mobidb-lite (MOBIDB_LITE); mobidb-lite (MOBIDB_LITE); mobidb-lite (MOBIDB_LITE)	no GO terms	no GO terms
gbr.110.28.t1	1	1	1	1	1	1	1	0	transforming growth factor beta-2-like isoform X1	No	452	20	0	57.44	2	F:GO:0008083; C:GO:0005615	F:growth factor activity; C:extracellular space			IPR016319 (PRINTS); IPR001839 (SMART); G3DSA:2.60.120.970 (GENE3D); IPR029034 (G3DSA:2.10.90.GENE3D); IPR001839 (PFAM); IPR001111 (PFAM); mobidb-lite (MOBIDB_LITE); mobidb-lite (MOBIDB_LITE); PTHR11848:SF33 (PANTHER); IPR015615 (PANTHER); IPR017948 (PROSITE_PATTERNS); CYTOPLASMIC_DOMAIN (PHOBIUS); NON_CYTOPLASMIC_DOMAIN (PHOBIUS); TRANSMEMBRANE (PHOBIUS); IPR001839 (PROSITE_PROFILES); IPR029034 (SUPERFAMILY)	F:GO:0008083; C:GO:0005615	F:growth factor activity; C:extracellular space
gbr.110.29.t1	0	1	1	1	0	0	0	0	leucine-rich repeats and immunoglobulin-like domains protein 2	No	587	20	0	65.89	1	F:GO:0005515	F:protein binding			IPR003598 (SMART); IPR003591 (SMART); IPR003599 (SMART); IPR000483 (SMART); IPR001611 (PFAM); IPR032675 (G3DSA:3.80.10.GENE3D); IPR032675 (G3DSA:3.80.10.GENE3D); IPR013098 (PFAM); IPR013783 (G3DSA:2.60.40.GENE3D); mobidb-lite (MOBIDB_LITE); PTHR45842:SF11 (PANTHER); PTHR45842 (PANTHER); PTHR45842:SF11 (PANTHER); TRANSMEMBRANE (PHOBIUS); NON_CYTOPLASMIC_DOMAIN (PHOBIUS); CYTOPLASMIC_DOMAIN (PHOBIUS); IPR001611 (PROSITE_PROFILES); IPR007110 (PROSITE_PROFILES); IPR001611 (PROSITE_PROFILES); IPR001611 (PROSITE_PROFILES); IPR001611 (PROSITE_PROFILES); IPR001611 (PROSITE_PROFILES); IPR001611 (PROSITE_PROFILES); IPR001611 (PROSITE_PROFILES); IPR001611 (PROSITE_PROFILES); IPR001611 (PROSITE_PROFILES); cd00096 (CDD); SSF52058 (SUPERFAMILY); IPR036179 (SUPERFAMILY); TMhelix (TMHMM)	F:GO:0005515	F:protein binding
gbr.110.3.t1	1	1	1	1	1	1	1	0	sterile alpha motif domain-containing protein 15-like	No	147	20	3.42441e-107	80.96	1	F:GO:0005515	F:protein binding			IPR001660 (SMART); IPR001660 (PFAM); IPR013761 (G3DSA:1.10.150.GENE3D); IPR042554 (PANTHER); IPR001660 (PROSITE_PROFILES); cd09530 (CDD); IPR013761 (SUPERFAMILY)	F:GO:0005515	F:protein binding
gbr.110.30.t1	1	1	1	1	1	1	1	0	endoplasmic reticulum lectin 1 isoform X1	No	489	20	0	65.6						IPR009011 (G3DSA:2.70.130.GENE3D); IPR012913 (PFAM); mobidb-lite (MOBIDB_LITE); PTHR15414 (PANTHER); PTHR15414:SF4 (PANTHER); SIGNAL_PEPTIDE_H_REGION (PHOBIUS); SIGNAL_PEPTIDE_C_REGION (PHOBIUS); SIGNAL_PEPTIDE_N_REGION (PHOBIUS); NON_CYTOPLASMIC_DOMAIN (PHOBIUS); SIGNAL_PEPTIDE (PHOBIUS); SSF50911 (SUPERFAMILY); SSF50911 (SUPERFAMILY); TMhelix (TMHMM)	no GO terms	no GO terms
gbr.110.31.t1	1	1	1	1	1	1	1	0	RRP15-like protein	No	314	20	0	67.08	1	P:GO:0006364	P:rRNA processing			Coil (COILS); IPR012459 (PFAM); mobidb-lite (MOBIDB_LITE); mobidb-lite (MOBIDB_LITE); mobidb-lite (MOBIDB_LITE); mobidb-lite (MOBIDB_LITE); mobidb-lite (MOBIDB_LITE); mobidb-lite (MOBIDB_LITE); mobidb-lite (MOBIDB_LITE); IPR012459 (PANTHER)	P:GO:0006364	P:rRNA processing
gbr.110.32.t1	1	1	1	1	1	1	1	0	uncharacterized protein LOC110979267	No	447	9	0	62.3						mobidb-lite (MOBIDB_LITE); mobidb-lite (MOBIDB_LITE); mobidb-lite (MOBIDB_LITE)	no GO terms	no GO terms
gbr.110.33.t1	1	1	1	1	1	1	1	0	bestrophin-1 isoform X1	No	573	20	0	78.73	2	P:GO:0006821; C:GO:0016021	P:chloride transport; C:integral component of membrane			IPR021134 (PFAM); mobidb-lite (MOBIDB_LITE); mobidb-lite (MOBIDB_LITE); mobidb-lite (MOBIDB_LITE); mobidb-lite (MOBIDB_LITE); mobidb-lite (MOBIDB_LITE); mobidb-lite (MOBIDB_LITE); IPR000615 (PANTHER); TRANSMEMBRANE (PHOBIUS); CYTOPLASMIC_DOMAIN (PHOBIUS); NON_CYTOPLASMIC_DOMAIN (PHOBIUS); TRANSMEMBRANE (PHOBIUS); CYTOPLASMIC_DOMAIN (PHOBIUS); CYTOPLASMIC_DOMAIN (PHOBIUS); TRANSMEMBRANE (PHOBIUS); TRANSMEMBRANE (PHOBIUS); NON_CYTOPLASMIC_DOMAIN (PHOBIUS); TMhelix (TMHMM); TMhelix (TMHMM); TMhelix (TMHMM); TMhelix (TMHMM)	no GO terms	no GO terms
gbr.110.34.t1	1	1	0	1	1	1	1	0	cysteine and tyrosine-rich protein 1-like isoform X1	No	195	3	2.47864e-141	65.31						mobidb-lite (MOBIDB_LITE); mobidb-lite (MOBIDB_LITE); mobidb-lite (MOBIDB_LITE); SIGNAL_PEPTIDE_H_REGION (PHOBIUS); TRANSMEMBRANE (PHOBIUS); CYTOPLASMIC_DOMAIN (PHOBIUS); SIGNAL_PEPTIDE (PHOBIUS); NON_CYTOPLASMIC_DOMAIN (PHOBIUS); SIGNAL_PEPTIDE_N_REGION (PHOBIUS); SIGNAL_PEPTIDE_C_REGION (PHOBIUS); PS51257 (PROSITE_PROFILES); SignalP-noTM (SIGNALP_GRAM_NEGATIVE); SignalP-noTM (SIGNALP_EUK); SignalP-TM (SIGNALP_GRAM_POSITIVE); TMhelix (TMHMM); TMhelix (TMHMM)	no GO terms	no GO terms
gbr.110.35.t1	1	1	1	1	0	1	1	0	uncharacterized protein LOC110979236	No	269	20	5.62216e-107	77.77						PTHR21301:SF4 (PANTHER); PTHR21301 (PANTHER)	no GO terms	no GO terms
gbr.110.37.t1	1	1	1	1	1	1	1	0	cysteine and tyrosine-rich protein 1-like	No	198	4	4.77497e-103	78.88						IPR026910 (PFAM); mobidb-lite (MOBIDB_LITE); mobidb-lite (MOBIDB_LITE); mobidb-lite (MOBIDB_LITE); IPR026910 (PANTHER); CYTOPLASMIC_DOMAIN (PHOBIUS); TRANSMEMBRANE (PHOBIUS); NON_CYTOPLASMIC_DOMAIN (PHOBIUS); cd12087 (CDD); TMhelix (TMHMM)	no GO terms	no GO terms
gbr.110.38.t1	1	1	1	1	1	1	1	0	membrane protein FAM159B	No	256	20	0	56.14	2	C:GO:0016020; C:GO:0016021	C:membrane; C:integral component of membrane			mobidb-lite (MOBIDB_LITE); mobidb-lite (MOBIDB_LITE); mobidb-lite (MOBIDB_LITE); IPR026910 (PANTHER); PTHR31395:SF19 (PANTHER); SIGNAL_PEPTIDE_C_REGION (PHOBIUS); NON_CYTOPLASMIC_DOMAIN (PHOBIUS); CYTOPLASMIC_DOMAIN (PHOBIUS); SIGNAL_PEPTIDE_H_REGION (PHOBIUS); SIGNAL_PEPTIDE (PHOBIUS); SIGNAL_PEPTIDE_N_REGION (PHOBIUS); TRANSMEMBRANE (PHOBIUS); SignalP-noTM (SIGNALP_EUK); TMhelix (TMHMM); TMhelix (TMHMM)	no GO terms	no GO terms
gbr.110.39.t1	1	1	1	1	1	1	1	0	monocarboxylate transporter 5-like	No	550	20	0	60.52	2	P:GO:0055085; F:GO:0022857	P:transmembrane transport; F:transmembrane transporter activity			IPR011701 (PFAM); mobidb-lite (MOBIDB_LITE); mobidb-lite (MOBIDB_LITE); PTHR11360:SF172 (PANTHER); PTHR11360 (PANTHER); NON_CYTOPLASMIC_DOMAIN (PHOBIUS); CYTOPLASMIC_DOMAIN (PHOBIUS); TRANSMEMBRANE (PHOBIUS); CYTOPLASMIC_DOMAIN (PHOBIUS); NON_CYTOPLASMIC_DOMAIN (PHOBIUS); NON_CYTOPLASMIC_DOMAIN (PHOBIUS); TRANSMEMBRANE (PHOBIUS); TRANSMEMBRANE (PHOBIUS); TRANSMEMBRANE (PHOBIUS); TRANSMEMBRANE (PHOBIUS); CYTOPLASMIC_DOMAIN (PHOBIUS); CYTOPLASMIC_DOMAIN (PHOBIUS); TRANSMEMBRANE (PHOBIUS); CYTOPLASMIC_DOMAIN (PHOBIUS); TRANSMEMBRANE (PHOBIUS); NON_CYTOPLASMIC_DOMAIN (PHOBIUS); TRANSMEMBRANE (PHOBIUS); CYTOPLASMIC_DOMAIN (PHOBIUS); TRANSMEMBRANE (PHOBIUS); NON_CYTOPLASMIC_DOMAIN (PHOBIUS); TRANSMEMBRANE (PHOBIUS); NON_CYTOPLASMIC_DOMAIN (PHOBIUS); TRANSMEMBRANE (PHOBIUS); IPR020846 (PROSITE_PROFILES); cd17352 (CDD); IPR036259 (SUPERFAMILY); TMhelix (TMHMM); TMhelix (TMHMM); TMhelix (TMHMM); TMhelix (TMHMM); TMhelix (TMHMM); TMhelix (TMHMM); TMhelix (TMHMM); TMhelix (TMHMM); TMhelix (TMHMM)	P:GO:0055085; F:GO:0022857	P:transmembrane transport; F:transmembrane transporter activity
gbr.110.4.t1	1	1	1	1	1	1	1	0	Golgi resident protein GCP60-like isoform X2	No	429	20	0	65.31	1	F:GO:0000062	F:fatty-acyl-CoA binding			Coil (COILS); IPR014352 (G3DSA:1.20.80.GENE3D); IPR009038 (PFAM); G3DSA:2.60.120.680 (GENE3D); IPR000582 (PFAM); mobidb-lite (MOBIDB_LITE); mobidb-lite (MOBIDB_LITE); mobidb-lite (MOBIDB_LITE); mobidb-lite (MOBIDB_LITE); PTHR22973:SF12 (PANTHER); PTHR22973 (PANTHER); IPR000582 (PROSITE_PROFILES); IPR009038 (PROSITE_PROFILES); IPR035984 (SUPERFAMILY); IPR036598 (SUPERFAMILY)	F:GO:0000062	F:fatty-acyl-CoA binding
gbr.110.40.t1	1	1	1	1	0	1	1	0	zinc finger protein 839 isoform X1	No	1164	20	0	49.8						Coil (COILS); Coil (COILS); IPR031885 (PFAM); mobidb-lite (MOBIDB_LITE); mobidb-lite (MOBIDB_LITE); mobidb-lite (MOBIDB_LITE); mobidb-lite (MOBIDB_LITE); mobidb-lite (MOBIDB_LITE); mobidb-lite (MOBIDB_LITE); mobidb-lite (MOBIDB_LITE); mobidb-lite (MOBIDB_LITE); mobidb-lite (MOBIDB_LITE); mobidb-lite (MOBIDB_LITE); mobidb-lite (MOBIDB_LITE); mobidb-lite (MOBIDB_LITE); mobidb-lite (MOBIDB_LITE); mobidb-lite (MOBIDB_LITE); mobidb-lite (MOBIDB_LITE); IPR039946 (PANTHER); IPR013087 (PROSITE_PROFILES)	no GO terms	no GO terms
gbr.110.41.t1	1	1	1	1	1	1	1	0	cyclin-dependent kinase 2-interacting protein	No	253	20	0	62.23	2	P:GO:0016310; F:GO:0016301	P:phosphorylation; F:kinase activity			IPR023250 (PRINTS); mobidb-lite (MOBIDB_LITE); PTHR15827 (PANTHER)	no GO terms	no GO terms
gbr.110.42.t1	1	1	1	0	0	1	1	0	extracellular serine proteinase-like	Yes	375	20	0	69.37	2	P:GO:0006508; F:GO:0004252	P:proteolysis; F:serine-type endopeptidase activity	EC:3.4.21.73; EC:3.4.24.7; EC:3.4.21.71; EC:3.4.24.3; EC:3.4.21.34; EC:3.4.21.78; EC:3.4.21.75; EC:3.4.21.26; EC:3.4.21.27; EC:3.4.21.68; EC:3.4.21.69; EC:3.4.24.34; EC:3.4.21.41; EC:3.4.21.83; EC:3.4.21.88; EC:3.4.21.45; EC:3.4.21.89; EC:3.4.21.42; EC:3.4.19.1; EC:3.4.21.43; EC:3.4.21.87; EC:3.4.21.38; EC:3.4.21.35; EC:3.4.21.79; EC:3.4.21.36; EC:3.4.21.102; EC:3.4.21.39; EC:3.4.21; EC:3.4.21.4; EC:3.4.21.5; EC:3.4.21.92; EC:3.4.21.1; EC:3.4.21.93; EC:3.4.21.94; EC:3.4.21.6; EC:3.4.21.7; EC:3.4.21.53; EC:3.4.21.10; EC:3.4.21.54; EC:3.4.21.9; EC:3.4.21.48; EC:3.4.21.46; EC:3.4.21.47; EC:3.4.99; EC:3.4.21.62; EC:3.4.21.61; EC:3.4.21.22; EC:3.4.21.20; EC:3.4.21.21; EC:3.4.21.59	U-plasminogen activator; Interstitial collagenase; Pancreatic elastase II; Microbial collagenase; Plasma kallikrein; Granzyme A; Furin; Prolyl oligopeptidase; Coagulation factor XIa; T-plasminogen activator; Protein C (activated); Neutrophil collagenase; Complement subcomponent C1r; Oligopeptidase B; Repressor LexA; Complement factor I; Signal peptidase I; Complement subcomponent C1s; Acylaminoacyl-peptidase; Classical-complement-pathway C3/C5 convertase; Acting on peptide bonds (peptidases); Coagulation factor XIIa; Tissue kallikrein; Granzyme B; Pancreatic elastase; C-terminal processing peptidase; Chymase; Acting on peptide bonds (peptidases); Trypsin; Thrombin; Endopeptidase Clp; Chymotrypsin; Proprotein convertase 1; Proprotein convertase 2; Coagulation factor Xa; Plasmin; Endopeptidase La; Acrosin; Gamma-renin; Enteropeptidase; Cerevisin; Complement factor D; Alternative-complement-pathway C3/C5 convertase; Acting on peptide bonds (peptidases); Subtilisin; Kexin; Coagulation factor IXa; Cathepsin G; Coagulation factor VIIa; Tryptase	IPR015500 (PRINTS); IPR010259 (PFAM); IPR000209 (PFAM); IPR036852 (G3DSA:3.40.50.GENE3D); IPR037045 (G3DSA:3.30.70.GENE3D); PTHR43806:SF11 (PANTHER); PTHR43806 (PANTHER); IPR023828 (PROSITE_PATTERNS); IPR023827 (PROSITE_PATTERNS); IPR022398 (PROSITE_PATTERNS); SIGNAL_PEPTIDE (PHOBIUS); SIGNAL_PEPTIDE_C_REGION (PHOBIUS); NON_CYTOPLASMIC_DOMAIN (PHOBIUS); SIGNAL_PEPTIDE_H_REGION (PHOBIUS); SIGNAL_PEPTIDE_N_REGION (PHOBIUS); PS51892 (PROSITE_PROFILES); IPR034193 (CDD); SignalP-noTM (SIGNALP_EUK); IPR036852 (SUPERFAMILY); SSF54897 (SUPERFAMILY)	P:GO:0006508; F:GO:0004252; F:GO:0008236	P:proteolysis; F:serine-type endopeptidase activity; F:serine-type peptidase activity
gbr.110.43.t1	1	1	1	1	1	1	1	0	intron-binding protein aquarius-like	No	170	3	2.40091e-44	64.17						mobidb-lite (MOBIDB_LITE); mobidb-lite (MOBIDB_LITE); mobidb-lite (MOBIDB_LITE)	no GO terms	no GO terms
gbr.110.46.t1	1	1	1	1	1	1	1	0	RNA helicase aquarius	No	1363	20	0	86.6	3	P:GO:0000398; F:GO:0004386; C:GO:0005681	P:mRNA splicing, via spliceosome; F:helicase activity; C:spliceosomal complex	EC:3.6.1.3; EC:3.6.1.15	Deleted entry; Nucleoside-triphosphate phosphatase	IPR041679 (PFAM); IPR041677 (PFAM); IPR032174 (PFAM); G3DSA:3.40.50.300 (GENE3D); IPR026300 (PIRSF); mobidb-lite (MOBIDB_LITE); IPR026300 (PTHR10887:PANTHER); PTHR10887 (PANTHER); IPR041679 (CDD); cd17935 (CDD); IPR027417 (SUPERFAMILY)	P:GO:0000398; F:GO:0004386; C:GO:0005681	P:mRNA splicing, via spliceosome; F:helicase activity; C:spliceosomal complex
gbr.110.47.t1	0	0	0	0	0	0	1	0	intron-binding protein aquarius-like	No	71	20	2.92278e-24	80.83	3	P:GO:0000398; F:GO:0003729; C:GO:0071013	P:mRNA splicing, via spliceosome; F:mRNA binding; C:catalytic step 2 spliceosome			NON_CYTOPLASMIC_DOMAIN (PHOBIUS); TRANSMEMBRANE (PHOBIUS); CYTOPLASMIC_DOMAIN (PHOBIUS)	no GO terms	no GO terms
gbr.110.48.t1	0	1	1	1	1	1	1	0	uncharacterized protein LOC110979226	No	354	9	0	72.37						no IPS match	no IPS match	no IPS match
gbr.110.49.t1	1	1	1	1	1	1	1	0	zinc finger protein 106	No	1973	20	0	58.87	2	F:GO:0003723; F:GO:0005515	F:RNA binding; F:protein binding			Coil (COILS); IPR001680 (SMART); IPR013087 (SMART); IPR015943 (G3DSA:2.130.10.GENE3D); IPR001680 (PFAM); mobidb-lite (MOBIDB_LITE); mobidb-lite (MOBIDB_LITE); mobidb-lite (MOBIDB_LITE); mobidb-lite (MOBIDB_LITE); mobidb-lite (MOBIDB_LITE); mobidb-lite (MOBIDB_LITE); mobidb-lite (MOBIDB_LITE); mobidb-lite (MOBIDB_LITE); mobidb-lite (MOBIDB_LITE); mobidb-lite (MOBIDB_LITE); mobidb-lite (MOBIDB_LITE); mobidb-lite (MOBIDB_LITE); mobidb-lite (MOBIDB_LITE); mobidb-lite (MOBIDB_LITE); mobidb-lite (MOBIDB_LITE); mobidb-lite (MOBIDB_LITE); mobidb-lite (MOBIDB_LITE); mobidb-lite (MOBIDB_LITE); mobidb-lite (MOBIDB_LITE); mobidb-lite (MOBIDB_LITE); mobidb-lite (MOBIDB_LITE); mobidb-lite (MOBIDB_LITE); mobidb-lite (MOBIDB_LITE); mobidb-lite (MOBIDB_LITE); mobidb-lite (MOBIDB_LITE); IPR042622 (PANTHER); IPR001680 (PROSITE_PROFILES); IPR017986 (PROSITE_PROFILES); IPR036322 (SUPERFAMILY)	F:GO:0003723; F:GO:0005515	F:RNA binding; F:protein binding
gbr.110.51.t1	1	1	1	1	1	1	1	0	putative 2'-deoxynucleoside 5'-phosphate N-hydrolase 1	No	315	20	0	78.11	2	P:GO:0009159; F:GO:0070694	P:deoxyribonucleoside monophosphate catabolic process; F:deoxyribonucleoside 5'-monophosphate N-glycosidase activity			IPR007710 (PFAM); G3DSA:3.40.50.450 (GENE3D); mobidb-lite (MOBIDB_LITE); mobidb-lite (MOBIDB_LITE); PTHR15364 (PANTHER); IPR028607 (HAMAP); IPR028607 (HAMAP); SSF52309 (SUPERFAMILY); SSF52309 (SUPERFAMILY)	P:GO:0009159; F:GO:0070694	P:deoxyribonucleoside monophosphate catabolic process; F:deoxyribonucleoside 5'-monophosphate N-glycosidase activity
gbr.110.52.t1	1	1	1	1	1	1	1	0	MAPK/MAK/MRK overlapping kinase-like	No	536	20	0	80.76	3	P:GO:0006468; F:GO:0004672; F:GO:0005524	P:protein phosphorylation; F:protein kinase activity; F:ATP binding			IPR000719 (SMART); G3DSA:1.10.510.10 (GENE3D); IPR000719 (PFAM); G3DSA:3.30.200.20 (GENE3D); mobidb-lite (MOBIDB_LITE); mobidb-lite (MOBIDB_LITE); mobidb-lite (MOBIDB_LITE); mobidb-lite (MOBIDB_LITE); PTHR24055 (PANTHER); PTHR24055:SF72 (PANTHER); IPR008271 (PROSITE_PATTERNS); IPR000719 (PROSITE_PROFILES); cd07831 (CDD); IPR011009 (SUPERFAMILY)	P:GO:0006468; F:GO:0004672; F:GO:0005524	P:protein phosphorylation; F:protein kinase activity; F:ATP binding
gbr.110.53.t1	1	1	1	1	1	1	1	0	NPC intracellular cholesterol transporter 2-like	No	85	20	2.72756e-55	69.16	1	P:GO:0015918	P:sterol transport			G3DSA:2.60.40.770 (GENE3D); IPR003172 (PFAM); PTHR11306:SF30 (PANTHER); IPR039670 (PANTHER); IPR014756 (SUPERFAMILY)	no GO terms	no GO terms
gbr.110.54.t1	0	0	0	0	1	1	1	1	protein trapped in endoderm-1	No	360	20	0	53.26	3	P:GO:0007186; F:GO:0004930; C:GO:0016021	P:G protein-coupled receptor signaling pathway; F:G protein-coupled receptor activity; C:integral component of membrane			IPR000276 (PRINTS); IPR000276 (SMART); IPR000276 (PFAM); G3DSA:1.20.1070.10 (GENE3D); mobidb-lite (MOBIDB_LITE); PTHR24228 (PANTHER); PTHR24228:SF29 (PANTHER); IPR000276 (PROSITE_PATTERNS); TRANSMEMBRANE (PHOBIUS); TRANSMEMBRANE (PHOBIUS); TRANSMEMBRANE (PHOBIUS); CYTOPLASMIC_DOMAIN (PHOBIUS); NON_CYTOPLASMIC_DOMAIN (PHOBIUS); NON_CYTOPLASMIC_DOMAIN (PHOBIUS); TRANSMEMBRANE (PHOBIUS); CYTOPLASMIC_DOMAIN (PHOBIUS); CYTOPLASMIC_DOMAIN (PHOBIUS); TRANSMEMBRANE (PHOBIUS); NON_CYTOPLASMIC_DOMAIN (PHOBIUS); TRANSMEMBRANE (PHOBIUS); NON_CYTOPLASMIC_DOMAIN (PHOBIUS); CYTOPLASMIC_DOMAIN (PHOBIUS); TRANSMEMBRANE (PHOBIUS); IPR017452 (PROSITE_PROFILES); cd00637 (CDD); SSF81321 (SUPERFAMILY); TMhelix (TMHMM); TMhelix (TMHMM); TMhelix (TMHMM); TMhelix (TMHMM); TMhelix (TMHMM); TMhelix (TMHMM); TMhelix (TMHMM)	P:GO:0007186; F:GO:0004930; C:GO:0016021	P:G protein-coupled receptor signaling pathway; F:G protein-coupled receptor activity; C:integral component of membrane
gbr.110.56.t1	0	0	1	1	1	1	1	1	G-protein coupled receptor Mth-like	No	1025	20	8.73026e-142	45.23	4	P:GO:0007166; P:GO:0007186; F:GO:0004930; C:GO:0016021	P:cell surface receptor signaling pathway; P:G protein-coupled receptor signaling pathway; F:G protein-coupled receptor activity; C:integral component of membrane			IPR000832 (PFAM); G3DSA:1.20.1070.10 (GENE3D); mobidb-lite (MOBIDB_LITE); mobidb-lite (MOBIDB_LITE); PTHR45902 (PANTHER); TRANSMEMBRANE (PHOBIUS); NON_CYTOPLASMIC_DOMAIN (PHOBIUS); NON_CYTOPLASMIC_DOMAIN (PHOBIUS); SIGNAL_PEPTIDE_H_REGION (PHOBIUS); NON_CYTOPLASMIC_DOMAIN (PHOBIUS); TRANSMEMBRANE (PHOBIUS); TRANSMEMBRANE (PHOBIUS); TRANSMEMBRANE (PHOBIUS); SIGNAL_PEPTIDE_C_REGION (PHOBIUS); SIGNAL_PEPTIDE (PHOBIUS); NON_CYTOPLASMIC_DOMAIN (PHOBIUS); CYTOPLASMIC_DOMAIN (PHOBIUS); TRANSMEMBRANE (PHOBIUS); TRANSMEMBRANE (PHOBIUS); CYTOPLASMIC_DOMAIN (PHOBIUS); CYTOPLASMIC_DOMAIN (PHOBIUS); SIGNAL_PEPTIDE_N_REGION (PHOBIUS); TRANSMEMBRANE (PHOBIUS); CYTOPLASMIC_DOMAIN (PHOBIUS); IPR001212 (PROSITE_PROFILES); IPR017981 (PROSITE_PROFILES); cd15039 (CDD); SignalP-noTM (SIGNALP_EUK); TMhelix (TMHMM); TMhelix (TMHMM); TMhelix (TMHMM); TMhelix (TMHMM); TMhelix (TMHMM); TMhelix (TMHMM); TMhelix (TMHMM)	P:GO:0007166; P:GO:0007186; F:GO:0004888; F:GO:0004930; C:GO:0016021	P:cell surface receptor signaling pathway; P:G protein-coupled receptor signaling pathway; F:transmembrane signaling receptor activity; F:G protein-coupled receptor activity; C:integral component of membrane
gbr.110.57.t1	1	1	1	1	1	1	1	0	tetratricopeptide repeat protein 8-like	No	500	20	0	91.42	3	P:GO:1905515; F:GO:0005515; C:GO:0034464	P:non-motile cilium assembly; F:protein binding; C:BBSome			IPR019734 (SMART); PF13432 (PFAM); IPR011990 (G3DSA:1.25.40.GENE3D); IPR019734 (PFAM); IPR011990 (G3DSA:1.25.40.GENE3D); mobidb-lite (MOBIDB_LITE); IPR028796 (PANTHER); IPR019734 (PROSITE_PROFILES); IPR019734 (PROSITE_PROFILES); IPR019734 (PROSITE_PROFILES); IPR019734 (PROSITE_PROFILES); IPR019734 (PROSITE_PROFILES); IPR013026 (PROSITE_PROFILES); IPR019734 (PROSITE_PROFILES); IPR019734 (PROSITE_PROFILES); IPR011990 (SUPERFAMILY)	P:GO:1905515; F:GO:0005515; C:GO:0034464	P:non-motile cilium assembly; F:protein binding; C:BBSome
gbr.110.58.t1	0	0	1	0	0	0	0	0	cytochrome P450 2U1	No	516	20	0	62.6	4	P:GO:0055114; F:GO:0005506; F:GO:0016705; F:GO:0020037	P:obsolete oxidation-reduction process; F:iron ion binding; F:oxidoreductase activity, acting on paired donors, with incorporation or reduction of molecular oxygen; F:heme binding			IPR001128 (PRINTS); IPR002401 (PRINTS); IPR001128 (PFAM); IPR036396 (G3DSA:1.10.630.GENE3D); mobidb-lite (MOBIDB_LITE); PTHR24300 (PANTHER); PTHR24300:SF281 (PANTHER); IPR017972 (PROSITE_PATTERNS); NON_CYTOPLASMIC_DOMAIN (PHOBIUS); TRANSMEMBRANE (PHOBIUS); CYTOPLASMIC_DOMAIN (PHOBIUS); TRANSMEMBRANE (PHOBIUS); NON_CYTOPLASMIC_DOMAIN (PHOBIUS); IPR036396 (SUPERFAMILY); TMhelix (TMHMM)	P:GO:0055114; F:GO:0005506; F:GO:0016705; F:GO:0020037	P:obsolete oxidation-reduction process; F:iron ion binding; F:oxidoreductase activity, acting on paired donors, with incorporation or reduction of molecular oxygen; F:heme binding
gbr.110.59.t1	1	1	1	1	1	1	1	0	pleckstrin homology domain-containing family H member 1 isoform X1	No	1276	20	0	64.96	1	C:GO:0005856	C:cytoskeleton			Coil (COILS); Coil (COILS); IPR001849 (SMART); IPR000857 (SMART); IPR011993 (G3DSA:2.30.29.GENE3D); IPR000857 (PFAM); IPR001849 (PFAM); IPR038185 (G3DSA:1.25.40.GENE3D); IPR011993 (G3DSA:2.30.29.GENE3D); mobidb-lite (MOBIDB_LITE); mobidb-lite (MOBIDB_LITE); mobidb-lite (MOBIDB_LITE); mobidb-lite (MOBIDB_LITE); mobidb-lite (MOBIDB_LITE); mobidb-lite (MOBIDB_LITE); mobidb-lite (MOBIDB_LITE); mobidb-lite (MOBIDB_LITE); mobidb-lite (MOBIDB_LITE); mobidb-lite (MOBIDB_LITE); mobidb-lite (MOBIDB_LITE); PTHR22903 (PANTHER); TRANSMEMBRANE (PHOBIUS); CYTOPLASMIC_DOMAIN (PHOBIUS); NON_CYTOPLASMIC_DOMAIN (PHOBIUS); IPR001849 (PROSITE_PROFILES); IPR000857 (PROSITE_PROFILES); IPR001849 (PROSITE_PROFILES); cd06503 (CDD); cd13282 (CDD); SSF50729 (SUPERFAMILY); SSF50729 (SUPERFAMILY)	C:GO:0005856	C:cytoskeleton
gbr.110.6.t1	1	1	1	1	1	1	1	0	protein kintoun-like	No	975	20	0	62.14	2	P:GO:0070286; C:GO:0005737	P:axonemal dynein complex assembly; C:cytoplasm			IPR041442 (PFAM); IPR012981 (PFAM); mobidb-lite (MOBIDB_LITE); mobidb-lite (MOBIDB_LITE); mobidb-lite (MOBIDB_LITE); mobidb-lite (MOBIDB_LITE); mobidb-lite (MOBIDB_LITE); mobidb-lite (MOBIDB_LITE); mobidb-lite (MOBIDB_LITE); mobidb-lite (MOBIDB_LITE); mobidb-lite (MOBIDB_LITE); mobidb-lite (MOBIDB_LITE); mobidb-lite (MOBIDB_LITE); mobidb-lite (MOBIDB_LITE); mobidb-lite (MOBIDB_LITE); mobidb-lite (MOBIDB_LITE); mobidb-lite (MOBIDB_LITE); mobidb-lite (MOBIDB_LITE); PTHR22997 (PANTHER); PTHR22997:SF3 (PANTHER); IPR034727 (HAMAP)	P:GO:0070286; C:GO:0005737	P:axonemal dynein complex assembly; C:cytoplasm
gbr.110.61.t1	1	1	1	1	1	1	1	0	pleckstrin homology domain-containing family H member 1-like isoform X3	No	435	20	0	77.98	1	C:GO:0005856	C:cytoskeleton			IPR019749 (SMART); G3DSA:3.10.20.90 (GENE3D); IPR019748 (PFAM); IPR014352 (G3DSA:1.20.80.GENE3D); IPR011993 (G3DSA:2.30.29.GENE3D); IPR000857 (PFAM); IPR038185 (G3DSA:1.25.40.GENE3D); PTHR22903 (PANTHER); IPR000857 (PROSITE_PROFILES); IPR000299 (PROSITE_PROFILES); cd17094 (CDD); IPR019748 (CDD); IPR029071 (SUPERFAMILY); IPR035963 (SUPERFAMILY)	C:GO:0005856	C:cytoskeleton
gbr.110.62.t1	0	0	0	1	0	0	1	0	---NA---	No	251									Coil (COILS); mobidb-lite (MOBIDB_LITE); mobidb-lite (MOBIDB_LITE); mobidb-lite (MOBIDB_LITE); mobidb-lite (MOBIDB_LITE)	no GO terms	no GO terms
gbr.110.64.t1	1	1	1	1	1	1	1	0	cholesterol 24-hydroxylase-like	No	494	20	0	70.82	5	P:GO:0006707; P:GO:0055114; F:GO:0005506; F:GO:0020037; F:GO:0033781	P:cholesterol catabolic process; P:obsolete oxidation-reduction process; F:iron ion binding; F:heme binding; F:cholesterol 24-hydroxylase activity	EC:1.14.13; EC:1.14.14.25	Acting on paired donors, with incorporation or reduction of molecular oxygen. The oxygen incorporated need not be derived from O(2); Cholesterol 24-hydroxylase	IPR002401 (PRINTS); IPR001128 (PRINTS); IPR001128 (PFAM); IPR036396 (G3DSA:1.10.630.GENE3D); IPR039983 (PANTHER); IPR017972 (PROSITE_PATTERNS); IPR036396 (SUPERFAMILY)	P:GO:0006707; P:GO:0055114; F:GO:0005506; F:GO:0016705; F:GO:0020037; F:GO:0033781	P:cholesterol catabolic process; P:obsolete oxidation-reduction process; F:iron ion binding; F:oxidoreductase activity, acting on paired donors, with incorporation or reduction of molecular oxygen; F:heme binding; F:cholesterol 24-hydroxylase activity
gbr.110.65.t1	1	1	1	1	1	1	1	0	cholesterol 24-hydroxylase-like	No	524	20	0	70.53	5	P:GO:0006707; P:GO:0055114; F:GO:0005506; F:GO:0020037; F:GO:0033781	P:cholesterol catabolic process; P:obsolete oxidation-reduction process; F:iron ion binding; F:heme binding; F:cholesterol 24-hydroxylase activity	EC:1.14.13; EC:1.14.14.25	Acting on paired donors, with incorporation or reduction of molecular oxygen. The oxygen incorporated need not be derived from O(2); Cholesterol 24-hydroxylase	IPR001128 (PRINTS); IPR002401 (PRINTS); IPR036396 (G3DSA:1.10.630.GENE3D); IPR001128 (PFAM); IPR039983 (PANTHER); IPR017972 (PROSITE_PATTERNS); TRANSMEMBRANE (PHOBIUS); CYTOPLASMIC_DOMAIN (PHOBIUS); NON_CYTOPLASMIC_DOMAIN (PHOBIUS); SignalP-TM (SIGNALP_GRAM_POSITIVE); IPR036396 (SUPERFAMILY); TMhelix (TMHMM)	P:GO:0006707; P:GO:0055114; F:GO:0005506; F:GO:0016705; F:GO:0020037; F:GO:0033781	P:cholesterol catabolic process; P:obsolete oxidation-reduction process; F:iron ion binding; F:oxidoreductase activity, acting on paired donors, with incorporation or reduction of molecular oxygen; F:heme binding; F:cholesterol 24-hydroxylase activity
gbr.110.66.t1	1	1	1	1	1	1	1	0	distal membrane-arm assembly complex protein 2 isoform X2	No	279	20	0	61.67	1	P:GO:0009987	P:cellular process			IPR006553 (SMART); IPR032675 (G3DSA:3.80.10.GENE3D); mobidb-lite (MOBIDB_LITE); IPR026063 (PTHR13382:PANTHER); PTHR13382 (PANTHER); SSF52047 (SUPERFAMILY)	no GO terms	no GO terms
gbr.110.67.t1	1	1	1	1	1	1	1	0	activator of 90 kDa heat shock protein ATPase homolog 1-like	No	348	20	0	71.52	3	F:GO:0001671; F:GO:0051087; F:GO:0051879	F:ATPase activator activity; F:chaperone binding; F:Hsp90 protein binding			IPR015310 (SMART); IPR036338 (G3DSA:3.15.10.GENE3D); IPR015310 (PFAM); IPR023393 (G3DSA:3.30.530.GENE3D); IPR013538 (PFAM); mobidb-lite (MOBIDB_LITE); IPR039981 (PANTHER); PTHR13009:SF7 (PANTHER); cd08892 (CDD); IPR036338 (SUPERFAMILY); SSF55961 (SUPERFAMILY)	F:GO:0001671; F:GO:0051087; F:GO:0051879	F:ATPase activator activity; F:chaperone binding; F:Hsp90 protein binding
gbr.110.68.t1	1	1	1	1	1	1	1	0	macrophage migration inhibitory factor-like	No	132	7	1.06858e-92	56.63	5	P:GO:0008283; P:GO:0043066; P:GO:0048598; P:GO:0048839; P:GO:0060117	P:cell population proliferation; P:negative regulation of apoptotic process; P:embryonic morphogenesis; P:inner ear development; P:auditory receptor cell development			IPR001398 (PFAM); IPR014347 (G3DSA:3.30.429.GENE3D); IPR001398 (PANTHER); IPR014347 (SUPERFAMILY)	no GO terms	no GO terms
gbr.110.69.t1	1	1	1	1	1	1	1	0	iron-sulfur cluster assembly 2 homolog, mitochondrial isoform X1	No	153	20	6.27077e-110	75.53	3	P:GO:0097428; F:GO:0005198; F:GO:0051536	P:protein maturation by iron-sulfur cluster transfer; F:structural molecule activity; F:iron-sulfur cluster binding			IPR000361 (PFAM); IPR035903 (G3DSA:2.60.300.GENE3D); IPR016092 (TIGRFAM); PTHR43011:SF1 (PANTHER); PTHR43011 (PANTHER); IPR035903 (SUPERFAMILY)	P:GO:0097428; F:GO:0005198; F:GO:0051536	P:protein maturation by iron-sulfur cluster transfer; F:structural molecule activity; F:iron-sulfur cluster binding
gbr.110.7.t1	1	1	1	1	1	1	1	0	semaphorin-1A-like isoform X1	No	949	20	0	71.34	1	F:GO:0030215	F:semaphorin receptor binding			IPR001627 (SMART); IPR016201 (SMART); IPR005069 (PFAM); IPR002165 (PFAM); G3DSA:3.30.1680.10 (GENE3D); IPR001627 (PFAM); IPR015943 (G3DSA:2.130.10.GENE3D); mobidb-lite (MOBIDB_LITE); IPR027231 (PANTHER); PTHR11036:SF127 (PANTHER); IPR001627 (PROSITE_PROFILES); SSF103575 (SUPERFAMILY); IPR036352 (SUPERFAMILY); IPR029044 (SUPERFAMILY)	F:GO:0005515; F:GO:0030215	F:protein binding; F:semaphorin receptor binding
gbr.110.70.t1	1	1	1	1	0	1	1	0	Protein kinase C epsilon type	No	171	20	3.91647e-79	76.37	4	P:GO:0016310; F:GO:0000166; F:GO:0004697; F:GO:0043167	P:phosphorylation; F:nucleotide binding; F:protein kinase C activity; F:ion binding	EC:2.7.11; EC:2.7.11.13	Transferring phosphorus-containing groups; Protein kinase C	IPR000008 (SMART); IPR035892 (G3DSA:2.60.40.GENE3D); IPR000008 (PFAM); PTHR24351 (PANTHER); PTHR24351:SF201 (PANTHER); IPR000008 (PROSITE_PROFILES); SSF49562 (SUPERFAMILY)	no GO terms	no GO terms
gbr.110.71.t1	1	1	1	1	1	1	1	0	calcium-independent protein kinase C isoform X2	No	261	20	2.80073e-103	86.37	4	P:GO:0006468; P:GO:0035556; F:GO:0004674; F:GO:0005524	P:protein phosphorylation; P:intracellular signal transduction; F:protein serine/threonine kinase activity; F:ATP binding	EC:2.7.11	Transferring phosphorus-containing groups	IPR020454 (PRINTS); IPR002219 (SMART); IPR002219 (PFAM); G3DSA:3.30.60.20 (GENE3D); G3DSA:3.30.60.20 (GENE3D); mobidb-lite (MOBIDB_LITE); mobidb-lite (MOBIDB_LITE); PTHR22968:SF27 (PANTHER); IPR015727 (PANTHER); IPR002219 (PROSITE_PATTERNS); IPR002219 (PROSITE_PROFILES); IPR002219 (PROSITE_PROFILES); IPR002219 (CDD); SSF57889 (SUPERFAMILY); SSF57889 (SUPERFAMILY)	P:GO:0006468; P:GO:0035556; F:GO:0004674; F:GO:0005524	P:protein phosphorylation; P:intracellular signal transduction; F:protein serine/threonine kinase activity; F:ATP binding
gbr.110.72.t1	1	1	1	1	1	1	1	0	protein kinase C epsilon type-like isoform X2	No	429	20	0	88.1	3	P:GO:0006468; F:GO:0004697; F:GO:0005524	P:protein phosphorylation; F:protein kinase C activity; F:ATP binding	EC:2.7.11; EC:2.7.11.13	Transferring phosphorus-containing groups; Protein kinase C	IPR000719 (SMART); IPR000961 (SMART); G3DSA:3.30.200.20 (GENE3D); IPR000719 (PFAM); G3DSA:1.10.510.10 (GENE3D); IPR017892 (PFAM); mobidb-lite (MOBIDB_LITE); mobidb-lite (MOBIDB_LITE); mobidb-lite (MOBIDB_LITE); PTHR24351 (PANTHER); PTHR24351:SF201 (PANTHER); IPR017441 (PROSITE_PATTERNS); IPR008271 (PROSITE_PATTERNS); IPR000719 (PROSITE_PROFILES); IPR000961 (PROSITE_PROFILES); IPR034669 (CDD); IPR011009 (SUPERFAMILY)	P:GO:0006468; F:GO:0004672; F:GO:0004674; F:GO:0004697; F:GO:0005524	P:protein phosphorylation; F:protein kinase activity; F:protein serine/threonine kinase activity; F:protein kinase C activity; F:ATP binding
gbr.110.73.t1	1	1	1	1	1	1	1	0	probable RNA-binding protein EIF1AD	No	201	20	1.52972e-144	69.74	2	P:GO:0006413; F:GO:0003743	P:translational initiation; F:translation initiation factor activity			IPR001253 (SMART); G3DSA:2.40.50.140 (GENE3D); IPR006196 (PFAM); mobidb-lite (MOBIDB_LITE); mobidb-lite (MOBIDB_LITE); mobidb-lite (MOBIDB_LITE); IPR039294 (PANTHER); IPR006196 (PROSITE_PROFILES); cd05792 (CDD); IPR012340 (SUPERFAMILY)	P:GO:0006413; F:GO:0003723; F:GO:0003743	P:translational initiation; F:RNA binding; F:translation initiation factor activity
gbr.110.74.t1	1	1	0	1	0	0	1	0	carbohydrate sulfotransferase 3-like	No	429	20	0	61.16	1	F:GO:0008146	F:sulfotransferase activity			IPR000863 (PFAM); G3DSA:3.40.50.300 (GENE3D); PTHR10704 (PANTHER); NON_CYTOPLASMIC_DOMAIN (PHOBIUS); TRANSMEMBRANE (PHOBIUS); CYTOPLASMIC_DOMAIN (PHOBIUS); IPR027417 (SUPERFAMILY); TMhelix (TMHMM)	F:GO:0008146	F:sulfotransferase activity
gbr.110.8.t1	1	1	1	1	1	1	1	0	protein fuzzy homolog	No	438	20	0	68.52	1	P:GO:0016192	P:vesicle-mediated transport			IPR043972 (PFAM); IPR043970 (PFAM); IPR043971 (PFAM); IPR026069 (PANTHER); NON_CYTOPLASMIC_DOMAIN (PHOBIUS); SIGNAL_PEPTIDE_H_REGION (PHOBIUS); SIGNAL_PEPTIDE_N_REGION (PHOBIUS); SIGNAL_PEPTIDE_C_REGION (PHOBIUS); SIGNAL_PEPTIDE (PHOBIUS)	P:GO:0016192	P:vesicle-mediated transport
gbr.110.80.t1_gbr.110.79.t1	1	1	1	1	1	1	1	0	N-acetylated-alpha-linked acidic dipeptidase 2-like	No	750	20	0	76.74	2	C:GO:0016020; C:GO:0016021	C:membrane; C:integral component of membrane			IPR036757 (G3DSA:1.20.930.GENE3D); IPR007365 (PFAM); IPR007484 (PFAM); IPR003137 (PFAM); G3DSA:3.50.30.30 (GENE3D); G3DSA:3.40.630.10 (GENE3D); PTHR10404:SF73 (PANTHER); IPR039373 (PANTHER); cd02121 (CDD); cd08022 (CDD); SSF53187 (SUPERFAMILY); IPR036757 (SUPERFAMILY); SSF52025 (SUPERFAMILY)	no GO terms	no GO terms
gbr.110.81.t1	1	1	1	1	1	1	1	0	N-acetylated-alpha-linked acidic dipeptidase 2-like	No	818	20	0	76.7						G3DSA:3.50.30.30 (GENE3D); IPR003137 (PFAM); G3DSA:3.40.630.10 (GENE3D); IPR036757 (G3DSA:1.20.930.GENE3D); IPR007365 (PFAM); IPR007484 (PFAM); IPR039373 (PANTHER); TRANSMEMBRANE (PHOBIUS); CYTOPLASMIC_DOMAIN (PHOBIUS); NON_CYTOPLASMIC_DOMAIN (PHOBIUS); cd02121 (CDD); cd08022 (CDD); cd08022 (CDD); SSF53187 (SUPERFAMILY); IPR036757 (SUPERFAMILY); SSF52025 (SUPERFAMILY); TMhelix (TMHMM)	no GO terms	no GO terms
gbr.110.82.t1	1	1	1	1	1	1	1	0	1-phosphatidylinositol 4,5-bisphosphate phosphodiesterase beta-4-like isoform X1	No	499	20	0	96.47	3	P:GO:0006629; P:GO:0035556; F:GO:0008081	P:lipid metabolic process; P:intracellular signal transduction; F:phosphoric diester hydrolase activity			IPR001192 (PRINTS); IPR000909 (SMART); IPR017946 (G3DSA:3.20.20.GENE3D); IPR037862 (PFAM); G3DSA:2.30.29.240 (GENE3D); G3DSA:1.10.238.10 (GENE3D); IPR000909 (PFAM); IPR015359 (PFAM); IPR001192 (PANTHER); PTHR10336:SF106 (PANTHER); PS50007 (PROSITE_PROFILES); cd16211 (CDD); cd08591 (CDD); IPR037862 (CDD); IPR017946 (SUPERFAMILY); SSF50729 (SUPERFAMILY); IPR011992 (SUPERFAMILY)	P:GO:0006629; P:GO:0035556; F:GO:0008081	P:lipid metabolic process; P:intracellular signal transduction; F:phosphoric diester hydrolase activity
gbr.110.84.t1	0	1	1	1	0	1	1	0	---NA---	No	104									mobidb-lite (MOBIDB_LITE); mobidb-lite (MOBIDB_LITE)	no GO terms	no GO terms
gbr.110.85.t1	0	1	1	0	0	0	1	0	---NA---	No	207									mobidb-lite (MOBIDB_LITE); mobidb-lite (MOBIDB_LITE)	no GO terms	no GO terms
gbr.110.86.t1	1	1	1	1	1	1	1	0	1-phosphatidylinositol 4,5-bisphosphate phosphodiesterase beta-1-like isoform X2	No	495	20	0	96.53	3	P:GO:0006629; P:GO:0035556; F:GO:0008081	P:lipid metabolic process; P:intracellular signal transduction; F:phosphoric diester hydrolase activity			IPR001192 (PRINTS); IPR000909 (SMART); IPR000909 (PFAM); G3DSA:1.10.238.10 (GENE3D); G3DSA:2.30.29.240 (GENE3D); IPR037862 (PFAM); IPR015359 (PFAM); IPR017946 (G3DSA:3.20.20.GENE3D); mobidb-lite (MOBIDB_LITE); mobidb-lite (MOBIDB_LITE); PTHR10336:SF11 (PANTHER); IPR001192 (PANTHER); PS50007 (PROSITE_PROFILES); IPR037862 (CDD); cd08591 (CDD); IPR017946 (SUPERFAMILY); IPR011992 (SUPERFAMILY); SSF50729 (SUPERFAMILY)	P:GO:0006629; P:GO:0035556; F:GO:0008081	P:lipid metabolic process; P:intracellular signal transduction; F:phosphoric diester hydrolase activity
gbr.110.9.t1	1	1	1	1	1	1	1	0	nuclear RNA export factor 1	No	679	20	0	64.29	5	P:GO:0006406; F:GO:0003723; F:GO:0005515; C:GO:0005634; C:GO:0005737	P:mRNA export from nucleus; F:RNA binding; F:protein binding; C:nucleus; C:cytoplasm			IPR005637 (SMART); G3DSA:3.10.450.50 (GENE3D); IPR012677 (G3DSA:3.30.70.GENE3D); IPR032675 (G3DSA:3.80.10.GENE3D); IPR015245 (PFAM); IPR002075 (PFAM); IPR005637 (PFAM); G3DSA:1.10.8.10 (GENE3D); mobidb-lite (MOBIDB_LITE); mobidb-lite (MOBIDB_LITE); mobidb-lite (MOBIDB_LITE); mobidb-lite (MOBIDB_LITE); IPR030217 (PANTHER); IPR001611 (PROSITE_PROFILES); IPR005637 (PROSITE_PROFILES); IPR001611 (PROSITE_PROFILES); IPR018222 (PROSITE_PROFILES); IPR001611 (PROSITE_PROFILES); IPR005637 (CDD); SSF52058 (SUPERFAMILY); IPR035979 (SUPERFAMILY); IPR009060 (SUPERFAMILY); IPR032710 (SUPERFAMILY)	P:GO:0006406; P:GO:0051028; F:GO:0003676; F:GO:0003723; F:GO:0005515; C:GO:0005634; C:GO:0005737	P:mRNA export from nucleus; P:mRNA transport; F:nucleic acid binding; F:RNA binding; F:protein binding; C:nucleus; C:cytoplasm
gbr.1100.1.t1	0	1	1	1	1	1	1	0	receptor-type tyrosine-protein phosphatase mu-like isoform X3	No	158	20	4.87595e-27	77.21	1	F:GO:0005515	F:protein binding			IPR013783 (G3DSA:2.60.40.GENE3D); IPR003961 (CDD); IPR036116 (SUPERFAMILY)	F:GO:0005515	F:protein binding
gbr.1103.1.t1	0	0	0	1	0	0	0	0	deleted in malignant brain tumors 1 protein-like	No	139	20	9.26892e-65	78.39	2	F:GO:0005044; C:GO:0016020	F:scavenger receptor activity; C:membrane			IPR001190 (PRINTS); IPR017448 (SMART); IPR001190 (PFAM); IPR036772 (G3DSA:3.10.250.GENE3D); mobidb-lite (MOBIDB_LITE); PTHR48071 (PANTHER); IPR001190 (PROSITE_PATTERNS); IPR001190 (PROSITE_PROFILES); IPR036772 (SUPERFAMILY)	F:GO:0005044; C:GO:0016020	F:scavenger receptor activity; C:membrane
gbr.1104.1.t1	0	0	0	0	0	0	1	0	---NA---	No	114									mobidb-lite (MOBIDB_LITE); mobidb-lite (MOBIDB_LITE)	no GO terms	no GO terms
gbr.1105.1.t1	0	1	1	1	0	1	1	0	uncharacterized protein LOC110984979 isoform X2	Yes	146	9	7.59824e-90	60.92						NON_CYTOPLASMIC_DOMAIN (PHOBIUS); SIGNAL_PEPTIDE_C_REGION (PHOBIUS); SIGNAL_PEPTIDE_N_REGION (PHOBIUS); SIGNAL_PEPTIDE (PHOBIUS); SIGNAL_PEPTIDE_H_REGION (PHOBIUS); SignalP-noTM (SIGNALP_EUK); SignalP-TM (SIGNALP_GRAM_POSITIVE)	no GO terms	no GO terms
gbr.111.1.t1	1	1	1	1	1	1	1	0	ethanolamine kinase 1-like	No	200	1	9.77637e-05	85.71						no IPS match	no IPS match	no IPS match
gbr.111.11.t1	1	1	1	1	1	1	1	0	baculoviral IAP repeat-containing protein 1f-like isoform X2	No	1006	20	0	54.56						Coil (COILS); IPR007111 (PFAM); IPR013783 (G3DSA:2.60.40.GENE3D); G3DSA:3.40.50.300 (GENE3D); IPR032675 (G3DSA:3.80.10.GENE3D); mobidb-lite (MOBIDB_LITE); PTHR24407 (PANTHER); NON_CYTOPLASMIC_DOMAIN (PHOBIUS); CYTOPLASMIC_DOMAIN (PHOBIUS); TRANSMEMBRANE (PHOBIUS); IPR007110 (PROSITE_PROFILES); SSF52047 (SUPERFAMILY); IPR036179 (SUPERFAMILY); IPR027417 (SUPERFAMILY); TMhelix (TMHMM)	no GO terms	no GO terms
gbr.111.12.t1	1	1	1	1	1	1	1	0	mitogen-activated protein kinase kinase kinase A-like	No	267	2	4.44985e-11	48.42						IPR013162 (PFAM); IPR013783 (G3DSA:2.60.40.GENE3D); IPR013783 (G3DSA:2.60.40.GENE3D); CYTOPLASMIC_DOMAIN (PHOBIUS); SIGNAL_PEPTIDE_H_REGION (PHOBIUS); SIGNAL_PEPTIDE_C_REGION (PHOBIUS); SIGNAL_PEPTIDE (PHOBIUS); TRANSMEMBRANE (PHOBIUS); SIGNAL_PEPTIDE_N_REGION (PHOBIUS); NON_CYTOPLASMIC_DOMAIN (PHOBIUS); IPR007110 (PROSITE_PROFILES); SignalP-noTM (SIGNALP_EUK); SignalP-TM (SIGNALP_GRAM_POSITIVE); IPR036179 (SUPERFAMILY); TMhelix (TMHMM); TMhelix (TMHMM)	no GO terms	no GO terms
gbr.111.13.t1	1	1	1	1	1	1	1	0	uncharacterized protein LOC110987709	No	159	20	1.4725e-114	52.16	3	P:GO:0009263; P:GO:0015074; F:GO:0003676	P:deoxyribonucleotide biosynthetic process; P:DNA integration; F:nucleic acid binding			IPR038765 (SUPERFAMILY)	no GO terms	no GO terms
gbr.111.14.t1_gbr.111.16.t1	1	1	1	1	1	1	1	0	low-density lipoprotein receptor-related protein 6 isoform X1	No	1647	20	0	73.76	79	P:GO:0001947; P:GO:0002053; P:GO:0007204; P:GO:0007268; P:GO:0009880; P:GO:0009950; P:GO:0010976; P:GO:0014029; P:GO:0021587; P:GO:0021794; P:GO:0021795; P:GO:0021861; P:GO:0021874; P:GO:0021943; P:GO:0030917; P:GO:0034392; P:GO:0035115; P:GO:0035116; P:GO:0035261; P:GO:0036342; P:GO:0042074; P:GO:0042475; P:GO:0042733; P:GO:0043065; P:GO:0045599; P:GO:0045778; P:GO:0045780; P:GO:0045787; P:GO:0045944; P:GO:0048596; P:GO:0050680; P:GO:0051091; P:GO:0051593; P:GO:0060021; P:GO:0060026; P:GO:0060059; P:GO:0060284; P:GO:0060325; P:GO:0060349; P:GO:0060444; P:GO:0060535; P:GO:0060596; P:GO:0061310; P:GO:0061324; P:GO:0071397; P:GO:0071901; P:GO:0072659; P:GO:0090009; P:GO:0090090; P:GO:0090118; P:GO:0090244; P:GO:0090245; P:GO:0098609; P:GO:0110135; P:GO:1904886; P:GO:1904953; P:GO:2000149; P:GO:2000151; P:GO:2000162; P:GO:2000164; P:GO:2000166; P:GO:2000168; F:GO:0005041; F:GO:0005109; F:GO:0017147; F:GO:0019210; F:GO:0019534; F:GO:0034185; F:GO:0042803; F:GO:1904928; C:GO:0005576; C:GO:0005794; C:GO:0005901; C:GO:0009986; C:GO:0031901; C:GO:0043025; C:GO:0045202; C:GO:1990851; C:GO:1990909	P:heart looping; P:positive regulation of mesenchymal cell proliferation; P:positive regulation of cytosolic calcium ion concentration; P:chemical synaptic transmission; P:embryonic pattern specification; P:dorsal/ventral axis specification; P:positive regulation of neuron projection development; P:neural crest formation; P:cerebellum morphogenesis; P:thalamus development; P:cerebral cortex cell migration; P:forebrain radial glial cell differentiation; P:Wnt signaling pathway involved in forebrain neuroblast division; P:formation of radial glial scaffolds; P:midbrain-hindbrain boundary development; P:negative regulation of smooth muscle cell apoptotic process; P:embryonic forelimb morphogenesis; P:embryonic hindlimb morphogenesis; P:external genitalia morphogenesis; P:post-anal tail morphogenesis; P:cell migration involved in gastrulation; P:odontogenesis of dentin-containing tooth; P:embryonic digit morphogenesis; P:positive regulation of apoptotic process; P:negative regulation of fat cell differentiation; P:positive regulation of ossification; P:positive regulation of bone resorption; P:positive regulation of cell cycle; P:positive regulation of transcription by RNA polymerase II; P:embryonic camera-type eye morphogenesis; P:negative regulation of epithelial cell proliferation; P:positive regulation of DNA-binding transcription factor activity; P:response to folic acid; P:roof of mouth development; P:convergent extension; P:embryonic retina morphogenesis in camera-type eye; P:regulation of cell development; P:face morphogenesis; P:bone morphogenesis; P:branching involved in mammary gland duct morphogenesis; P:trachea cartilage morphogenesis; P:mammary placode formation; P:canonical Wnt signaling pathway involved in cardiac neural crest cell differentiation involved in heart development; P:canonical Wnt signaling pathway involved in positive regulation of cardiac outflow tract cell proliferation; P:cellular response to cholesterol; P:negative regulation of protein serine/threonine kinase activity; P:protein localization to plasma membrane; P:primitive streak formation; P:negative regulation of canonical Wnt signaling pathway; P:receptor-mediated endocytosis involved in cholesterol transport; P:Wnt signaling pathway involved in somitogenesis; P:axis elongation involved in somitogenesis; P:cell-cell adhesion; P:Norrin signaling pathway; P:beta-catenin destruction complex disassembly; P:Wnt signaling pathway involved in midbrain dopaminergic neuron differentiation; P:negative regulation of planar cell polarity pathway involved in ventricular septum morphogenesis; P:negative regulation of planar cell polarity pathway involved in cardiac muscle tissue morphogenesis; P:negative regulation of planar cell polarity pathway involved in cardiac right atrium morphogenesis; P:negative regulation of planar cell polarity pathway involved in outflow tract morphogenesis; P:negative regulation of planar cell polarity pathway involved in pericardium morphogenesis; P:negative regulation of planar cell polarity pathway involved in neural tube closure; F:low-density lipoprotein particle receptor activity; F:frizzled binding; F:Wnt-protein binding; F:kinase inhibitor activity; F:toxin transmembrane transporter activity; F:apolipoprotein binding; F:protein homodimerization activity; F:coreceptor activity involved in canonical Wnt signaling pathway; C:extracellular region; C:Golgi apparatus; C:caveola; C:cell surface; C:early endosome membrane; C:neuronal cell body; C:synapse; C:Wnt-Frizzled-LRP5/6 complex; C:Wnt signalosome			IPR002172 (PRINTS); IPR011042 (G3DSA:2.120.10.GENE3D); IPR002172 (PFAM); IPR036055 (G3DSA:4.10.400.GENE3D); IPR036055 (G3DSA:4.10.400.GENE3D); G3DSA:2.10.25.10 (GENE3D); IPR011042 (G3DSA:2.120.10.GENE3D); IPR000033 (PFAM); IPR036055 (G3DSA:4.10.400.GENE3D); PF14670 (PFAM); IPR011042 (G3DSA:2.120.10.GENE3D); IPR011042 (G3DSA:2.120.10.GENE3D); mobidb-lite (MOBIDB_LITE); mobidb-lite (MOBIDB_LITE); mobidb-lite (MOBIDB_LITE); mobidb-lite (MOBIDB_LITE); mobidb-lite (MOBIDB_LITE); mobidb-lite (MOBIDB_LITE); PTHR46513 (PANTHER); PTHR46513:SF16 (PANTHER); IPR002172 (PROSITE_PROFILES); IPR000033 (PROSITE_PROFILES); IPR000033 (PROSITE_PROFILES); IPR002172 (PROSITE_PROFILES); IPR000033 (PROSITE_PROFILES); IPR000033 (PROSITE_PROFILES); IPR000033 (PROSITE_PROFILES); IPR000033 (PROSITE_PROFILES); IPR000033 (PROSITE_PROFILES); IPR000033 (PROSITE_PROFILES); IPR000033 (PROSITE_PROFILES); IPR000033 (PROSITE_PROFILES); IPR000033 (PROSITE_PROFILES); IPR000033 (PROSITE_PROFILES); IPR000033 (PROSITE_PROFILES); IPR000033 (PROSITE_PROFILES); IPR000033 (PROSITE_PROFILES); IPR000033 (PROSITE_PROFILES); IPR000033 (PROSITE_PROFILES); IPR002172 (PROSITE_PROFILES); IPR000033 (PROSITE_PROFILES); IPR000033 (PROSITE_PROFILES); IPR002172 (CDD); IPR002172 (CDD); IPR002172 (CDD); SSF63825 (SUPERFAMILY); SSF57196 (SUPERFAMILY); SSF57196 (SUPERFAMILY); SSF57196 (SUPERFAMILY); SSF63825 (SUPERFAMILY); SSF63825 (SUPERFAMILY); IPR036055 (SUPERFAMILY); IPR036055 (SUPERFAMILY); IPR036055 (SUPERFAMILY); SSF63825 (SUPERFAMILY); SSF57196 (SUPERFAMILY)	F:GO:0005515	F:protein binding
gbr.111.15.t1	1	1	1	1	1	1	1	0	Transposable element Tcb2 transposase	No	573	20	5.30856e-45	59.6						Coil (COILS); IPR018379 (SMART); G3DSA:3.30.420.470 (GENE3D); IPR018379 (PFAM); mobidb-lite (MOBIDB_LITE); mobidb-lite (MOBIDB_LITE); mobidb-lite (MOBIDB_LITE); mobidb-lite (MOBIDB_LITE); mobidb-lite (MOBIDB_LITE); mobidb-lite (MOBIDB_LITE); mobidb-lite (MOBIDB_LITE); PTHR23022:SF120 (PANTHER); PTHR23022 (PANTHER); IPR018379 (PROSITE_PROFILES)	no GO terms	no GO terms
gbr.111.17.t1	1	1	1	1	1	1	1	0	uncharacterized protein LOC110987707	No	168	2	3.68936e-115	72.32						TRANSMEMBRANE (PHOBIUS); CYTOPLASMIC_DOMAIN (PHOBIUS); TRANSMEMBRANE (PHOBIUS); CYTOPLASMIC_DOMAIN (PHOBIUS); NON_CYTOPLASMIC_DOMAIN (PHOBIUS); TMhelix (TMHMM); TMhelix (TMHMM)	no GO terms	no GO terms
gbr.111.18.t1	1	1	1	1	1	1	1	0	probable serine/threonine-protein kinase PknB	No	279	20	0	52.6	4	P:GO:0006869; P:GO:0042157; F:GO:0008289; C:GO:0005576	P:lipid transport; P:lipoprotein metabolic process; F:lipid binding; C:extracellular region			IPR008405 (PFAM); PTHR14096:SF28 (PANTHER); IPR008405 (PANTHER); TRANSMEMBRANE (PHOBIUS); TRANSMEMBRANE (PHOBIUS); CYTOPLASMIC_DOMAIN (PHOBIUS); NON_CYTOPLASMIC_DOMAIN (PHOBIUS); CYTOPLASMIC_DOMAIN (PHOBIUS); TMhelix (TMHMM); TMhelix (TMHMM); TMhelix (TMHMM); TMhelix (TMHMM)	P:GO:0006869; P:GO:0042157; F:GO:0008289; C:GO:0005576	P:lipid transport; P:lipoprotein metabolic process; F:lipid binding; C:extracellular region
gbr.111.2.t1	1	1	1	1	1	1	1	0	vascular endothelial growth factor receptor 3-like	No	1448	20	0	71.11	3	P:GO:0006468; F:GO:0004713; F:GO:0005524	P:protein phosphorylation; F:protein tyrosine kinase activity; F:ATP binding	EC:2.7.10	Transferring phosphorus-containing groups	IPR001245 (PRINTS); IPR020635 (SMART); G3DSA:3.30.200.20 (GENE3D); IPR001245 (PFAM); IPR013783 (G3DSA:2.60.40.GENE3D); G3DSA:1.10.510.10 (GENE3D); mobidb-lite (MOBIDB_LITE); mobidb-lite (MOBIDB_LITE); mobidb-lite (MOBIDB_LITE); mobidb-lite (MOBIDB_LITE); mobidb-lite (MOBIDB_LITE); mobidb-lite (MOBIDB_LITE); mobidb-lite (MOBIDB_LITE); mobidb-lite (MOBIDB_LITE); mobidb-lite (MOBIDB_LITE); mobidb-lite (MOBIDB_LITE); mobidb-lite (MOBIDB_LITE); mobidb-lite (MOBIDB_LITE); mobidb-lite (MOBIDB_LITE); mobidb-lite (MOBIDB_LITE); mobidb-lite (MOBIDB_LITE); mobidb-lite (MOBIDB_LITE); mobidb-lite (MOBIDB_LITE); mobidb-lite (MOBIDB_LITE); mobidb-lite (MOBIDB_LITE); mobidb-lite (MOBIDB_LITE); mobidb-lite (MOBIDB_LITE); mobidb-lite (MOBIDB_LITE); mobidb-lite (MOBIDB_LITE); mobidb-lite (MOBIDB_LITE); mobidb-lite (MOBIDB_LITE); PTHR24416 (PANTHER); IPR017441 (PROSITE_PATTERNS); IPR008266 (PROSITE_PATTERNS); NON_CYTOPLASMIC_DOMAIN (PHOBIUS); TRANSMEMBRANE (PHOBIUS); NON_CYTOPLASMIC_DOMAIN (PHOBIUS); TRANSMEMBRANE (PHOBIUS); CYTOPLASMIC_DOMAIN (PHOBIUS); IPR000719 (PROSITE_PROFILES); IPR007110 (PROSITE_PROFILES); cd00192 (CDD); IPR011009 (SUPERFAMILY); TMhelix (TMHMM); TMhelix (TMHMM)	P:GO:0006468; F:GO:0004672; F:GO:0004713; F:GO:0005524	P:protein phosphorylation; F:protein kinase activity; F:protein tyrosine kinase activity; F:ATP binding
gbr.111.20.t1	1	1	1	1	1	1	1	0	calumenin-B-like isoform X1	Yes	321	20	0	79.19	1	F:GO:0005509	F:calcium ion binding			IPR002048 (SMART); IPR002048 (PFAM); G3DSA:1.10.238.10 (GENE3D); G3DSA:1.10.238.10 (GENE3D); IPR002048 (PFAM); PTHR10827 (PANTHER); IPR027239 (PTHR10827:PANTHER); IPR018247 (PROSITE_PATTERNS); IPR018247 (PROSITE_PATTERNS); IPR018247 (PROSITE_PATTERNS); IPR018247 (PROSITE_PATTERNS); IPR018247 (PROSITE_PATTERNS); SIGNAL_PEPTIDE_N_REGION (PHOBIUS); SIGNAL_PEPTIDE_C_REGION (PHOBIUS); SIGNAL_PEPTIDE (PHOBIUS); NON_CYTOPLASMIC_DOMAIN (PHOBIUS); SIGNAL_PEPTIDE_H_REGION (PHOBIUS); IPR002048 (PROSITE_PROFILES); IPR002048 (PROSITE_PROFILES); IPR002048 (PROSITE_PROFILES); IPR002048 (PROSITE_PROFILES); IPR002048 (PROSITE_PROFILES); cd16226 (CDD); SignalP-TM (SIGNALP_GRAM_POSITIVE); SignalP-noTM (SIGNALP_GRAM_NEGATIVE); SignalP-noTM (SIGNALP_EUK); IPR011992 (SUPERFAMILY); IPR011992 (SUPERFAMILY)	F:GO:0005509	F:calcium ion binding
gbr.111.21.t1	1	1	1	1	1	1	1	0	elongation of very long chain fatty acids protein 4-like	No	290	20	0	75.65	1	C:GO:0016021	C:integral component of membrane			IPR002076 (PFAM); mobidb-lite (MOBIDB_LITE); IPR002076 (PANTHER); PTHR11157:SF136 (PANTHER); IPR030457 (PROSITE_PATTERNS); CYTOPLASMIC_DOMAIN (PHOBIUS); CYTOPLASMIC_DOMAIN (PHOBIUS); CYTOPLASMIC_DOMAIN (PHOBIUS); TRANSMEMBRANE (PHOBIUS); TRANSMEMBRANE (PHOBIUS); TRANSMEMBRANE (PHOBIUS); NON_CYTOPLASMIC_DOMAIN (PHOBIUS); TRANSMEMBRANE (PHOBIUS); NON_CYTOPLASMIC_DOMAIN (PHOBIUS); NON_CYTOPLASMIC_DOMAIN (PHOBIUS); CYTOPLASMIC_DOMAIN (PHOBIUS); TRANSMEMBRANE (PHOBIUS); TRANSMEMBRANE (PHOBIUS); NON_CYTOPLASMIC_DOMAIN (PHOBIUS); TRANSMEMBRANE (PHOBIUS); TMhelix (TMHMM); TMhelix (TMHMM); TMhelix (TMHMM); TMhelix (TMHMM); TMhelix (TMHMM); TMhelix (TMHMM); TMhelix (TMHMM)	C:GO:0016021	C:integral component of membrane
gbr.111.22.t1	1	1	1	1	1	1	1	0	elongation of very long chain fatty acids protein 4-like	No	302	20	0	73.77	1	C:GO:0016021	C:integral component of membrane			IPR002076 (PFAM); mobidb-lite (MOBIDB_LITE); mobidb-lite (MOBIDB_LITE); PTHR11157:SF12 (PANTHER); IPR002076 (PANTHER); IPR030457 (PROSITE_PATTERNS); TRANSMEMBRANE (PHOBIUS); CYTOPLASMIC_DOMAIN (PHOBIUS); TRANSMEMBRANE (PHOBIUS); CYTOPLASMIC_DOMAIN (PHOBIUS); CYTOPLASMIC_DOMAIN (PHOBIUS); TRANSMEMBRANE (PHOBIUS); TRANSMEMBRANE (PHOBIUS); NON_CYTOPLASMIC_DOMAIN (PHOBIUS); NON_CYTOPLASMIC_DOMAIN (PHOBIUS); NON_CYTOPLASMIC_DOMAIN (PHOBIUS); TRANSMEMBRANE (PHOBIUS); TRANSMEMBRANE (PHOBIUS); TRANSMEMBRANE (PHOBIUS); NON_CYTOPLASMIC_DOMAIN (PHOBIUS); CYTOPLASMIC_DOMAIN (PHOBIUS); TMhelix (TMHMM); TMhelix (TMHMM); TMhelix (TMHMM); TMhelix (TMHMM); TMhelix (TMHMM); TMhelix (TMHMM)	C:GO:0016021	C:integral component of membrane
gbr.111.23.t1	1	1	1	1	1	1	1	0	transcription factor ETV6 isoform X4	No	773	20	0	75.82	5	P:GO:0000122; P:GO:0001709; P:GO:0045596; F:GO:0003700; F:GO:0043565	P:negative regulation of transcription by RNA polymerase II; P:cell fate determination; P:negative regulation of cell differentiation; F:DNA-binding transcription factor activity; F:sequence-specific DNA binding			IPR000418 (PRINTS); IPR003118 (SMART); IPR000418 (SMART); IPR003118 (PFAM); IPR036388 (G3DSA:1.10.10.GENE3D); IPR013761 (G3DSA:1.10.150.GENE3D); IPR000418 (PFAM); mobidb-lite (MOBIDB_LITE); mobidb-lite (MOBIDB_LITE); mobidb-lite (MOBIDB_LITE); mobidb-lite (MOBIDB_LITE); mobidb-lite (MOBIDB_LITE); mobidb-lite (MOBIDB_LITE); mobidb-lite (MOBIDB_LITE); mobidb-lite (MOBIDB_LITE); mobidb-lite (MOBIDB_LITE); mobidb-lite (MOBIDB_LITE); PTHR11849 (PANTHER); IPR033077 (PTHR11849:PANTHER); IPR000418 (PROSITE_PATTERNS); IPR003118 (PROSITE_PROFILES); IPR000418 (PROSITE_PROFILES); IPR013761 (SUPERFAMILY); IPR036390 (SUPERFAMILY)	P:GO:0000122; P:GO:0001709; P:GO:0006355; P:GO:0045596; P:GO:0045892; F:GO:0003700; F:GO:0043565	P:negative regulation of transcription by RNA polymerase II; P:cell fate determination; P:regulation of transcription, DNA-templated; P:negative regulation of cell differentiation; P:negative regulation of transcription, DNA-templated; F:DNA-binding transcription factor activity; F:sequence-specific DNA binding
gbr.111.24.t1	1	1	1	1	1	1	1	0	mitochondrial inner membrane protease subunit 1	No	224	20	4.32912e-107	75.11	3	P:GO:0006508; F:GO:0004252; C:GO:0016021	P:proteolysis; F:serine-type endopeptidase activity; C:integral component of membrane	EC:3.4.21.73; EC:3.4.24.7; EC:3.4.21.71; EC:3.4.24.3; EC:3.4.21.34; EC:3.4.21.78; EC:3.4.21.75; EC:3.4.21.26; EC:3.4.21.27; EC:3.4.21.68; EC:3.4.21.69; EC:3.4.24.34; EC:3.4.21.41; EC:3.4.21.83; EC:3.4.21.88; EC:3.4.21.45; EC:3.4.21.89; EC:3.4.21.42; EC:3.4.19.1; EC:3.4.21.43; EC:3.4.21.87; EC:3.4.21.38; EC:3.4.21.35; EC:3.4.21.79; EC:3.4.21.36; EC:3.4.21.102; EC:3.4.21.39; EC:3.4.21; EC:3.4.21.4; EC:3.4.21.5; EC:3.4.21.92; EC:3.4.21.1; EC:3.4.21.93; EC:3.4.21.94; EC:3.4.21.6; EC:3.4.21.7; EC:3.4.21.53; EC:3.4.21.10; EC:3.4.21.54; EC:3.4.21.9; EC:3.4.21.48; EC:3.4.21.46; EC:3.4.21.47; EC:3.4.99; EC:3.4.21.62; EC:3.4.21.61; EC:3.4.21.22; EC:3.4.21.20; EC:3.4.21.21; EC:3.4.21.59	U-plasminogen activator; Interstitial collagenase; Pancreatic elastase II; Microbial collagenase; Plasma kallikrein; Granzyme A; Furin; Prolyl oligopeptidase; Coagulation factor XIa; T-plasminogen activator; Protein C (activated); Neutrophil collagenase; Complement subcomponent C1r; Oligopeptidase B; Repressor LexA; Complement factor I; Signal peptidase I; Complement subcomponent C1s; Acylaminoacyl-peptidase; Classical-complement-pathway C3/C5 convertase; Acting on peptide bonds (peptidases); Coagulation factor XIIa; Tissue kallikrein; Granzyme B; Pancreatic elastase; C-terminal processing peptidase; Chymase; Acting on peptide bonds (peptidases); Trypsin; Thrombin; Endopeptidase Clp; Chymotrypsin; Proprotein convertase 1; Proprotein convertase 2; Coagulation factor Xa; Plasmin; Endopeptidase La; Acrosin; Gamma-renin; Enteropeptidase; Cerevisin; Complement factor D; Alternative-complement-pathway C3/C5 convertase; Acting on peptide bonds (peptidases); Subtilisin; Kexin; Coagulation factor IXa; Cathepsin G; Coagulation factor VIIa; Tryptase	IPR000223 (PRINTS); IPR019533 (PFAM); G3DSA:2.10.109.10 (GENE3D); IPR000223 (TIGRFAM); PTHR12383 (PANTHER); IPR019758 (PROSITE_PATTERNS); cd06530 (CDD); IPR036286 (SUPERFAMILY)	P:GO:0006508; F:GO:0004252; F:GO:0008236; C:GO:0016020; C:GO:0016021	P:proteolysis; F:serine-type endopeptidase activity; F:serine-type peptidase activity; C:membrane; C:integral component of membrane
gbr.111.25.t1	1	1	1	1	1	1	1	0	paired box protein Pax-6-like isoform X2	No	178	20	1.03847e-104	93.7	2	P:GO:0006355; F:GO:0003677	P:regulation of transcription, DNA-templated; F:DNA binding			IPR001523 (PRINTS); IPR001523 (SMART); IPR036388 (G3DSA:1.10.10.GENE3D); IPR001523 (PFAM); IPR036388 (G3DSA:1.10.10.GENE3D); mobidb-lite (MOBIDB_LITE); mobidb-lite (MOBIDB_LITE); PTHR45636:SF5 (PANTHER); IPR043565 (PANTHER); IPR043182 (PROSITE_PATTERNS); IPR001523 (PROSITE_PROFILES); IPR009057 (SUPERFAMILY)	P:GO:0006355; F:GO:0003677	P:regulation of transcription, DNA-templated; F:DNA binding
gbr.111.26.t1	1	0	0	1	0	1	1	0	paired box protein Pax-6-like isoform X2	No	143	20	7.91796e-39	79.88	5	P:GO:0006357; P:GO:0007275; F:GO:0000981; F:GO:0003677; C:GO:0005634	P:regulation of transcription by RNA polymerase II; P:multicellular organism development; F:DNA-binding transcription factor activity, RNA polymerase II-specific; F:DNA binding; C:nucleus			no IPS match	no IPS match	no IPS match
gbr.111.28.t1	1	1	1	1	1	1	1	0	paired box protein Pax-6-like isoform X2	No	317	20	1.12563e-179	80.37	3	P:GO:0006355; F:GO:0000981; F:GO:0003677	P:regulation of transcription, DNA-templated; F:DNA-binding transcription factor activity, RNA polymerase II-specific; F:DNA binding			IPR001356 (SMART); G3DSA:1.10.10.60 (GENE3D); IPR001356 (PFAM); mobidb-lite (MOBIDB_LITE); mobidb-lite (MOBIDB_LITE); mobidb-lite (MOBIDB_LITE); mobidb-lite (MOBIDB_LITE); mobidb-lite (MOBIDB_LITE); mobidb-lite (MOBIDB_LITE); IPR043565 (PANTHER); PTHR45636:SF21 (PANTHER); IPR017970 (PROSITE_PATTERNS); IPR001356 (PROSITE_PROFILES); IPR001356 (CDD); IPR009057 (SUPERFAMILY)	P:GO:0006355; F:GO:0000981; F:GO:0003677	P:regulation of transcription, DNA-templated; F:DNA-binding transcription factor activity, RNA polymerase II-specific; F:DNA binding
gbr.111.29.t1	1	1	1	1	1	1	1	0	insulin-like growth factor-binding protein complex acid labile subunit	No	995	20	0	54.71	3	P:GO:0006508; F:GO:0004252; F:GO:0005515	P:proteolysis; F:serine-type endopeptidase activity; F:protein binding	EC:3.4.21.73; EC:3.4.24.7; EC:3.4.21.71; EC:3.4.24.3; EC:3.4.21.34; EC:3.4.21.78; EC:3.4.21.75; EC:3.4.21.26; EC:3.4.21.27; EC:3.4.21.68; EC:3.4.21.69; EC:3.4.24.34; EC:3.4.21.41; EC:3.4.21.83; EC:3.4.21.88; EC:3.4.21.45; EC:3.4.21.89; EC:3.4.21.42; EC:3.4.19.1; EC:3.4.21.43; EC:3.4.21.87; EC:3.4.21.38; EC:3.4.21.35; EC:3.4.21.79; EC:3.4.21.36; EC:3.4.21.102; EC:3.4.21.39; EC:3.4.21; EC:3.4.21.4; EC:3.4.21.5; EC:3.4.21.92; EC:3.4.21.1; EC:3.4.21.93; EC:3.4.21.94; EC:3.4.21.6; EC:3.4.21.7; EC:3.4.21.53; EC:3.4.21.10; EC:3.4.21.54; EC:3.4.21.9; EC:3.4.21.48; EC:3.4.21.46; EC:3.4.21.47; EC:3.4.99; EC:3.4.21.62; EC:3.4.21.61; EC:3.4.21.22; EC:3.4.21.20; EC:3.4.21.21; EC:3.4.21.59	U-plasminogen activator; Interstitial collagenase; Pancreatic elastase II; Microbial collagenase; Plasma kallikrein; Granzyme A; Furin; Prolyl oligopeptidase; Coagulation factor XIa; T-plasminogen activator; Protein C (activated); Neutrophil collagenase; Complement subcomponent C1r; Oligopeptidase B; Repressor LexA; Complement factor I; Signal peptidase I; Complement subcomponent C1s; Acylaminoacyl-peptidase; Classical-complement-pathway C3/C5 convertase; Acting on peptide bonds (peptidases); Coagulation factor XIIa; Tissue kallikrein; Granzyme B; Pancreatic elastase; C-terminal processing peptidase; Chymase; Acting on peptide bonds (peptidases); Trypsin; Thrombin; Endopeptidase Clp; Chymotrypsin; Proprotein convertase 1; Proprotein convertase 2; Coagulation factor Xa; Plasmin; Endopeptidase La; Acrosin; Gamma-renin; Enteropeptidase; Cerevisin; Complement factor D; Alternative-complement-pathway C3/C5 convertase; Acting on peptide bonds (peptidases); Subtilisin; Kexin; Coagulation factor IXa; Cathepsin G; Coagulation factor VIIa; Tryptase	PR00019 (PRINTS); SM00365 (SMART); SM00364 (SMART); IPR003591 (SMART); IPR001254 (SMART); IPR032675 (G3DSA:3.80.10.GENE3D); IPR001611 (PFAM); IPR032675 (G3DSA:3.80.10.GENE3D); IPR001254 (PFAM); IPR043504 (G3DSA:2.40.10.GENE3D); IPR032675 (G3DSA:3.80.10.GENE3D); IPR032675 (G3DSA:3.80.10.GENE3D); IPR043504 (G3DSA:2.40.10.GENE3D); PTHR24366:SF11 (PANTHER); PTHR24366 (PANTHER); PTHR24366 (PANTHER); PTHR24366 (PANTHER); PTHR24366 (PANTHER); PTHR24366:SF11 (PANTHER); PTHR24366:SF11 (PANTHER); SIGNAL_PEPTIDE_C_REGION (PHOBIUS); SIGNAL_PEPTIDE (PHOBIUS); SIGNAL_PEPTIDE_H_REGION (PHOBIUS); NON_CYTOPLASMIC_DOMAIN (PHOBIUS); SIGNAL_PEPTIDE_N_REGION (PHOBIUS); IPR001611 (PROSITE_PROFILES); IPR001611 (PROSITE_PROFILES); IPR001611 (PROSITE_PROFILES); IPR001611 (PROSITE_PROFILES); IPR001611 (PROSITE_PROFILES); IPR001611 (PROSITE_PROFILES); IPR001611 (PROSITE_PROFILES); IPR001611 (PROSITE_PROFILES); IPR001611 (PROSITE_PROFILES); IPR001611 (PROSITE_PROFILES); IPR001611 (PROSITE_PROFILES); IPR001611 (PROSITE_PROFILES); IPR001611 (PROSITE_PROFILES); IPR001611 (PROSITE_PROFILES); IPR001611 (PROSITE_PROFILES); IPR001611 (PROSITE_PROFILES); IPR001611 (PROSITE_PROFILES); IPR001611 (PROSITE_PROFILES); IPR001254 (PROSITE_PROFILES); IPR001611 (PROSITE_PROFILES); IPR001611 (PROSITE_PROFILES); IPR009003 (SUPERFAMILY); SSF52058 (SUPERFAMILY); SSF52047 (SUPERFAMILY)	P:GO:0006508; F:GO:0004252; F:GO:0005515	P:proteolysis; F:serine-type endopeptidase activity; F:protein binding
gbr.111.3.t1	1	1	1	1	1	1	1	0	actin cytoskeleton-regulatory complex protein PAN1-like isoform X1	No	676	20	0	65.67						IPR003599 (SMART); IPR013783 (G3DSA:2.60.40.GENE3D); IPR013783 (G3DSA:2.60.40.GENE3D); mobidb-lite (MOBIDB_LITE); mobidb-lite (MOBIDB_LITE); SIGNAL_PEPTIDE_H_REGION (PHOBIUS); CYTOPLASMIC_DOMAIN (PHOBIUS); SIGNAL_PEPTIDE_C_REGION (PHOBIUS); NON_CYTOPLASMIC_DOMAIN (PHOBIUS); SIGNAL_PEPTIDE (PHOBIUS); SIGNAL_PEPTIDE_N_REGION (PHOBIUS); TRANSMEMBRANE (PHOBIUS); IPR007110 (PROSITE_PROFILES); IPR007110 (PROSITE_PROFILES); SignalP-noTM (SIGNALP_EUK); IPR036179 (SUPERFAMILY); TMhelix (TMHMM)	no GO terms	no GO terms
gbr.111.30.t1	1	1	1	1	1	1	1	0	DNA damage-binding protein 1	No	1173	20	0	79.22	5	P:GO:0006281; F:GO:0003676; F:GO:0005509; F:GO:0005515; C:GO:0005634	P:DNA repair; F:nucleic acid binding; F:calcium ion binding; F:protein binding; C:nucleus			IPR002048 (SMART); G3DSA:1.10.238.10 (GENE3D); IPR002048 (PFAM); IPR004871 (PFAM); G3DSA:1.10.238.10 (GENE3D); IPR015943 (G3DSA:2.130.10.GENE3D); IPR018846 (PFAM); IPR015943 (G3DSA:2.130.10.GENE3D); mobidb-lite (MOBIDB_LITE); mobidb-lite (MOBIDB_LITE); IPR031297 (PTHR10644:PANTHER); PTHR10644 (PANTHER); IPR031297 (PTHR10644:PANTHER); IPR018247 (PROSITE_PATTERNS); IPR018247 (PROSITE_PATTERNS); IPR018247 (PROSITE_PATTERNS); IPR002048 (PROSITE_PROFILES); IPR002048 (PROSITE_PROFILES); IPR002048 (PROSITE_PROFILES); IPR002048 (CDD); IPR002048 (CDD); SSF101908 (SUPERFAMILY); IPR011992 (SUPERFAMILY)	P:GO:0006281; F:GO:0003676; F:GO:0005509; F:GO:0005515; C:GO:0005634	P:DNA repair; F:nucleic acid binding; F:calcium ion binding; F:protein binding; C:nucleus
gbr.111.31.t1	1	1	1	1	1	1	1	0	meiosis 1 arrest protein-like	No	530	20	0	58.21	2	P:GO:0007127; P:GO:0007283	P:meiosis I; P:spermatogenesis			mobidb-lite (MOBIDB_LITE); mobidb-lite (MOBIDB_LITE); mobidb-lite (MOBIDB_LITE); mobidb-lite (MOBIDB_LITE); IPR033587 (PANTHER)	P:GO:0007127; P:GO:0007283	P:meiosis I; P:spermatogenesis
gbr.111.32.t1	1	1	1	1	1	1	1	0	X-ray repair cross-complementing protein 6-like	No	1047	20	0	79.04	6	P:GO:0000723; P:GO:0006303; F:GO:0003678; F:GO:0003684; F:GO:0042162; C:GO:0043564	P:telomere maintenance; P:double-strand break repair via nonhomologous end joining; F:DNA helicase activity; F:damaged DNA binding; F:telomeric DNA binding; C:Ku70:Ku80 complex	EC:3.6.1.3; EC:3.6.4.12; EC:3.6.1.15	Deleted entry; DNA helicase; Nucleoside-triphosphate phosphatase	IPR006164 (SMART); IPR005160 (PFAM); PF13385 (PFAM); G3DSA:2.60.120.200 (GENE3D); IPR016186 (G3DSA:3.10.100.GENE3D); G3DSA:1.10.1600.10 (GENE3D); IPR006164 (PFAM); IPR027388 (G3DSA:4.10.970.GENE3D); IPR036465 (G3DSA:3.40.50.GENE3D); IPR016194 (G3DSA:2.40.290.GENE3D); IPR005161 (PFAM); IPR006165 (TIGRFAM); IPR006165 (PTHR12604:PANTHER); PTHR12604 (PANTHER); IPR002035 (PROSITE_PROFILES); cd00788 (CDD); cd01458 (CDD); IPR016187 (SUPERFAMILY); IPR013320 (SUPERFAMILY); IPR016194 (SUPERFAMILY); IPR036465 (SUPERFAMILY)	P:GO:0000723; P:GO:0006303; F:GO:0003677; F:GO:0003678; F:GO:0003684; F:GO:0042162; C:GO:0005634; C:GO:0043564	P:telomere maintenance; P:double-strand break repair via nonhomologous end joining; F:DNA binding; F:DNA helicase activity; F:damaged DNA binding; F:telomeric DNA binding; C:nucleus; C:Ku70:Ku80 complex
gbr.111.33.t1	1	1	1	1	1	1	1	0	vascular endothelial growth factor receptor 3-like	No	688	20	0	57.26	3	P:GO:0006468; F:GO:0004713; F:GO:0005524	P:protein phosphorylation; F:protein tyrosine kinase activity; F:ATP binding	EC:2.7.10	Transferring phosphorus-containing groups	IPR003599 (SMART); IPR020635 (SMART); IPR013783 (G3DSA:2.60.40.GENE3D); IPR013783 (G3DSA:2.60.40.GENE3D); PIRSF000615 (PIRSF); IPR001245 (PFAM); G3DSA:3.30.200.20 (GENE3D); IPR013783 (G3DSA:2.60.40.GENE3D); IPR013783 (G3DSA:2.60.40.GENE3D); PTHR24416 (PANTHER); IPR017441 (PROSITE_PATTERNS); SIGNAL_PEPTIDE_H_REGION (PHOBIUS); NON_CYTOPLASMIC_DOMAIN (PHOBIUS); SIGNAL_PEPTIDE_C_REGION (PHOBIUS); SIGNAL_PEPTIDE (PHOBIUS); SIGNAL_PEPTIDE_N_REGION (PHOBIUS); TRANSMEMBRANE (PHOBIUS); CYTOPLASMIC_DOMAIN (PHOBIUS); IPR007110 (PROSITE_PROFILES); IPR000719 (PROSITE_PROFILES); SignalP-noTM (SIGNALP_EUK); IPR011009 (SUPERFAMILY); IPR036179 (SUPERFAMILY); IPR036179 (SUPERFAMILY); IPR036179 (SUPERFAMILY); TMhelix (TMHMM)	P:GO:0006468; F:GO:0004672; F:GO:0004713; F:GO:0005524	P:protein phosphorylation; F:protein kinase activity; F:protein tyrosine kinase activity; F:ATP binding
gbr.111.34.t1	1	1	1	1	0	1	1	0	vascular endothelial growth factor receptor 3-like	No	172	20	1.62955e-120	71.84	3	P:GO:0006468; F:GO:0004713; F:GO:0005524	P:protein phosphorylation; F:protein tyrosine kinase activity; F:ATP binding	EC:2.7.10	Transferring phosphorus-containing groups	IPR001245 (PRINTS); IPR020635 (SMART); IPR001245 (PFAM); G3DSA:1.10.510.10 (GENE3D); PTHR24418 (PANTHER); IPR033221 (PTHR24418:PANTHER); IPR008266 (PROSITE_PATTERNS); IPR000719 (PROSITE_PROFILES); IPR011009 (SUPERFAMILY)	P:GO:0006468; F:GO:0004672; F:GO:0004713; F:GO:0005524	P:protein phosphorylation; F:protein kinase activity; F:protein tyrosine kinase activity; F:ATP binding
gbr.111.35.t1	1	1	1	1	1	1	1	0	vascular endothelial growth factor receptor 3-like	No	314	20	0	52.37	1	F:GO:0005509	F:calcium ion binding			IPR003598 (SMART); IPR013783 (G3DSA:2.60.40.GENE3D); PF13927 (PFAM); mobidb-lite (MOBIDB_LITE); mobidb-lite (MOBIDB_LITE); PTHR12035:SF107 (PANTHER); PTHR12035 (PANTHER); CYTOPLASMIC_DOMAIN (PHOBIUS); NON_CYTOPLASMIC_DOMAIN (PHOBIUS); TRANSMEMBRANE (PHOBIUS); IPR007110 (PROSITE_PROFILES); cd00096 (CDD); IPR036179 (SUPERFAMILY); IPR036179 (SUPERFAMILY); TMhelix (TMHMM)	no GO terms	no GO terms
gbr.111.36.t1	1	1	1	1	1	1	1	0	uncharacterized protein LOC110987695 isoform X2	No	752	10	2.59537e-172	78.6						IPR003598 (SMART); IPR013783 (G3DSA:2.60.40.GENE3D); IPR013106 (PFAM); NON_CYTOPLASMIC_DOMAIN (PHOBIUS); CYTOPLASMIC_DOMAIN (PHOBIUS); TRANSMEMBRANE (PHOBIUS); TRANSMEMBRANE (PHOBIUS); CYTOPLASMIC_DOMAIN (PHOBIUS); IPR007110 (PROSITE_PROFILES); SSF101898 (SUPERFAMILY); IPR036179 (SUPERFAMILY); TMhelix (TMHMM)	no GO terms	no GO terms
gbr.111.37.t1	1	1	1	1	1	1	1	0	uncharacterized protein LOC110987722	No	404	3	0	63.97						Coil (COILS); TRANSMEMBRANE (PHOBIUS); TRANSMEMBRANE (PHOBIUS); CYTOPLASMIC_DOMAIN (PHOBIUS); NON_CYTOPLASMIC_DOMAIN (PHOBIUS); CYTOPLASMIC_DOMAIN (PHOBIUS)	no GO terms	no GO terms
gbr.111.38.t1	1	1	1	1	1	1	1	0	eukaryotic translation initiation factor 4 gamma 2-like	No	1372	20	0	69.27	5	P:GO:0009058; F:GO:0003723; F:GO:0003824; F:GO:0005515; F:GO:0030170	P:biosynthetic process; F:RNA binding; F:catalytic activity; F:protein binding; F:pyridoxal phosphate binding			Coil (COILS); IPR003891 (SMART); IPR003890 (SMART); IPR003307 (SMART); IPR015421 (G3DSA:3.40.640.GENE3D); IPR015422 (G3DSA:3.90.1150.GENE3D); IPR003890 (PFAM); IPR004839 (PFAM); IPR003307 (PFAM); IPR016021 (G3DSA:1.25.40.GENE3D); IPR016021 (G3DSA:1.25.40.GENE3D); IPR016021 (G3DSA:1.25.40.GENE3D); IPR003891 (PFAM); mobidb-lite (MOBIDB_LITE); mobidb-lite (MOBIDB_LITE); mobidb-lite (MOBIDB_LITE); mobidb-lite (MOBIDB_LITE); PTHR23253 (PANTHER); PTHR23253:SF9 (PANTHER); IPR003307 (PROSITE_PROFILES); IPR003891 (PROSITE_PROFILES); cd11559 (CDD); cd00609 (CDD); IPR016024 (SUPERFAMILY); IPR016024 (SUPERFAMILY); IPR016024 (SUPERFAMILY); IPR015424 (SUPERFAMILY)	P:GO:0009058; F:GO:0003723; F:GO:0003824; F:GO:0005515; F:GO:0030170	P:biosynthetic process; F:RNA binding; F:catalytic activity; F:protein binding; F:pyridoxal phosphate binding
gbr.111.39.t1	1	1	1	1	1	1	1	0	stress response protein nst1-like	No	694	14	0	57.45						Coil (COILS); Coil (COILS); Coil (COILS); mobidb-lite (MOBIDB_LITE); mobidb-lite (MOBIDB_LITE); mobidb-lite (MOBIDB_LITE); mobidb-lite (MOBIDB_LITE); mobidb-lite (MOBIDB_LITE); mobidb-lite (MOBIDB_LITE); mobidb-lite (MOBIDB_LITE); mobidb-lite (MOBIDB_LITE)	no GO terms	no GO terms
gbr.111.4.t1	1	1	1	1	0	1	1	0	vascular endothelial growth factor receptor 3-like	No	344	20	0	52.43	3	P:GO:0006468; F:GO:0004672; F:GO:0005524	P:protein phosphorylation; F:protein kinase activity; F:ATP binding			G3DSA:3.30.200.20 (GENE3D); G3DSA:1.10.510.10 (GENE3D); IPR001245 (PFAM); mobidb-lite (MOBIDB_LITE); mobidb-lite (MOBIDB_LITE); PTHR24416 (PANTHER); IPR017441 (PROSITE_PATTERNS); NON_CYTOPLASMIC_DOMAIN (PHOBIUS); TRANSMEMBRANE (PHOBIUS); CYTOPLASMIC_DOMAIN (PHOBIUS); IPR000719 (PROSITE_PROFILES); IPR011009 (SUPERFAMILY); TMhelix (TMHMM)	P:GO:0006468; F:GO:0004672; F:GO:0005524	P:protein phosphorylation; F:protein kinase activity; F:ATP binding
gbr.111.40.t1	1	1	1	1	1	1	1	0	uncharacterized protein ENSP00000372125 homolog	No	286	20	0	62.98						IPR029206 (PFAM); mobidb-lite (MOBIDB_LITE); IPR029206 (PANTHER)	no GO terms	no GO terms
gbr.111.41.t1	1	1	1	1	1	1	1	0	mediator of RNA polymerase II transcription subunit 25-like isoform X1	No	716	20	0	64.18						Coil (COILS); IPR021394 (PFAM); IPR038196 (G3DSA:2.40.290.GENE3D); IPR021419 (PFAM); mobidb-lite (MOBIDB_LITE); mobidb-lite (MOBIDB_LITE); mobidb-lite (MOBIDB_LITE); mobidb-lite (MOBIDB_LITE); PTHR12433:SF10 (PANTHER); PTHR12433 (PANTHER); PTHR12433:SF10 (PANTHER); PTHR12433 (PANTHER)	no GO terms	no GO terms
gbr.111.42.t1	1	1	1	1	1	1	1	1	elongator complex protein 4-like	No	735	20	0	69.63	5	P:GO:0002098; P:GO:0007186; F:GO:0004930; C:GO:0016021; C:GO:0033588	P:tRNA wobble uridine modification; P:G protein-coupled receptor signaling pathway; F:G protein-coupled receptor activity; C:integral component of membrane; C:elongator holoenzyme complex			IPR000276 (PRINTS); IPR000276 (PFAM); G3DSA:3.40.50.300 (GENE3D); IPR008728 (PFAM); mobidb-lite (MOBIDB_LITE); IPR008728 (PANTHER); IPR000276 (PROSITE_PATTERNS); TRANSMEMBRANE (PHOBIUS); TRANSMEMBRANE (PHOBIUS); TRANSMEMBRANE (PHOBIUS); TRANSMEMBRANE (PHOBIUS); NON_CYTOPLASMIC_DOMAIN (PHOBIUS); CYTOPLASMIC_DOMAIN (PHOBIUS); TRANSMEMBRANE (PHOBIUS); CYTOPLASMIC_DOMAIN (PHOBIUS); CYTOPLASMIC_DOMAIN (PHOBIUS); TRANSMEMBRANE (PHOBIUS); NON_CYTOPLASMIC_DOMAIN (PHOBIUS); CYTOPLASMIC_DOMAIN (PHOBIUS); NON_CYTOPLASMIC_DOMAIN (PHOBIUS); CYTOPLASMIC_DOMAIN (PHOBIUS); TRANSMEMBRANE (PHOBIUS); NON_CYTOPLASMIC_DOMAIN (PHOBIUS); TRANSMEMBRANE (PHOBIUS); TRANSMEMBRANE (PHOBIUS); NON_CYTOPLASMIC_DOMAIN (PHOBIUS); IPR017452 (PROSITE_PROFILES); cd00637 (CDD); cd15095 (CDD); SSF81321 (SUPERFAMILY); TMhelix (TMHMM); TMhelix (TMHMM); TMhelix (TMHMM); TMhelix (TMHMM); TMhelix (TMHMM); TMhelix (TMHMM)	P:GO:0002098; P:GO:0007186; F:GO:0004930; C:GO:0016021; C:GO:0033588	P:tRNA wobble uridine modification; P:G protein-coupled receptor signaling pathway; F:G protein-coupled receptor activity; C:integral component of membrane; C:elongator holoenzyme complex
gbr.111.44.t1	1	1	1	1	1	1	1	0	DNA topoisomerase 3-beta-1	No	812	20	0	85.49	3	P:GO:0006265; F:GO:0003677; F:GO:0003917	P:DNA topological change; F:DNA binding; F:DNA topoisomerase type I (single strand cut, ATP-independent) activity	EC:5.6.2.1	DNA topoisomerase	IPR013497 (PRINTS); IPR003601 (SMART); IPR003602 (SMART); IPR006171 (SMART); IPR013497 (PFAM); IPR013825 (G3DSA:2.70.20.GENE3D); IPR013824 (G3DSA:1.10.460.GENE3D); IPR006171 (PFAM); G3DSA:3.40.50.140 (GENE3D); IPR013826 (G3DSA:1.10.290.GENE3D); IPR000380 (PANTHER); PTHR11390:SF20 (PANTHER); IPR023406 (PROSITE_PATTERNS); IPR006171 (PROSITE_PROFILES); IPR034144 (CDD); IPR013497 (CDD); IPR023405 (SUPERFAMILY)	P:GO:0006265; F:GO:0003677; F:GO:0003916; F:GO:0003917	P:DNA topological change; F:DNA binding; F:DNA topoisomerase activity; F:DNA topoisomerase type I (single strand cut, ATP-independent) activity
gbr.111.46.t1	1	1	1	1	1	1	1	0	uncharacterized histidine-rich protein DDB_G0274557-like	No	211	2	4.67235e-33	80.67	6	P:GO:0006351; P:GO:0006366; F:GO:0003677; F:GO:0003899; F:GO:0016740; F:GO:0016779	P:transcription, DNA-templated; P:transcription by RNA polymerase II; F:DNA binding; F:DNA-directed 5'-3' RNA polymerase activity; F:transferase activity; F:nucleotidyltransferase activity			mobidb-lite (MOBIDB_LITE); NON_CYTOPLASMIC_DOMAIN (PHOBIUS); CYTOPLASMIC_DOMAIN (PHOBIUS); TRANSMEMBRANE (PHOBIUS); TMhelix (TMHMM); TMhelix (TMHMM)	no GO terms	no GO terms
gbr.111.47.t1	1	1	1	1	1	1	1	0	peptidyl-prolyl cis-trans isomerase FKBP5-like	No	473	20	0	72.94	2	F:GO:0003755; F:GO:0005515	F:peptidyl-prolyl cis-trans isomerase activity; F:protein binding	EC:5.2.1.8	Peptidylprolyl isomerase	IPR019734 (SMART); G3DSA:3.10.50.40 (GENE3D); IPR001179 (PFAM); IPR011990 (G3DSA:1.25.40.GENE3D); G3DSA:3.10.50.40 (GENE3D); IPR001440 (PFAM); mobidb-lite (MOBIDB_LITE); mobidb-lite (MOBIDB_LITE); mobidb-lite (MOBIDB_LITE); PTHR10516 (PANTHER); PTHR10516:SF431 (PANTHER); IPR013026 (PROSITE_PROFILES); IPR019734 (PROSITE_PROFILES); IPR013026 (PROSITE_PROFILES); IPR001179 (PROSITE_PROFILES); IPR019734 (PROSITE_PROFILES); IPR019734 (PROSITE_PROFILES); IPR001179 (PROSITE_PROFILES); SSF54534 (SUPERFAMILY); SSF54534 (SUPERFAMILY); IPR011990 (SUPERFAMILY)	F:GO:0003755; F:GO:0005515	F:peptidyl-prolyl cis-trans isomerase activity; F:protein binding
gbr.111.48.t1	1	1	1	1	1	1	1	0	transmembrane protein 41B-like isoform X1	No	265	20	0	82.05	1	C:GO:0016020	C:membrane			IPR032816 (PFAM); PTHR43220:SF7 (PANTHER); PTHR43220 (PANTHER); NON_CYTOPLASMIC_DOMAIN (PHOBIUS); NON_CYTOPLASMIC_DOMAIN (PHOBIUS); CYTOPLASMIC_DOMAIN (PHOBIUS); TRANSMEMBRANE (PHOBIUS); CYTOPLASMIC_DOMAIN (PHOBIUS); CYTOPLASMIC_DOMAIN (PHOBIUS); NON_CYTOPLASMIC_DOMAIN (PHOBIUS); TRANSMEMBRANE (PHOBIUS); CYTOPLASMIC_DOMAIN (PHOBIUS); TRANSMEMBRANE (PHOBIUS); TRANSMEMBRANE (PHOBIUS); TRANSMEMBRANE (PHOBIUS); TRANSMEMBRANE (PHOBIUS); TMhelix (TMHMM); TMhelix (TMHMM); TMhelix (TMHMM); TMhelix (TMHMM); TMhelix (TMHMM); TMhelix (TMHMM)	no GO terms	no GO terms
gbr.111.49.t1	0	1	1	1	1	1	1	0	probable tubulin polyglutamylase TTLL1	No	423	20	0	91.89	2	P:GO:0018095; F:GO:0005524	P:protein polyglutamylation; F:ATP binding			G3DSA:3.30.470.20 (GENE3D); IPR004344 (PFAM); IPR013815 (G3DSA:3.30.1490.GENE3D); mobidb-lite (MOBIDB_LITE); IPR027750 (PTHR12241:PANTHER); PTHR12241 (PANTHER); IPR004344 (PROSITE_PROFILES); SSF56059 (SUPERFAMILY)	P:GO:0006464; P:GO:0018095; F:GO:0005524	P:cellular protein modification process; P:protein polyglutamylation; F:ATP binding
gbr.111.5.t1	0	0	1	1	0	1	1	0	vascular endothelial growth factor receptor 3-like	No	277	20	8.69705e-177	71.57	3	P:GO:0006468; F:GO:0004713; F:GO:0005524	P:protein phosphorylation; F:protein tyrosine kinase activity; F:ATP binding	EC:2.7.10	Transferring phosphorus-containing groups	IPR001245 (PRINTS); IPR020635 (SMART); G3DSA:1.10.510.10 (GENE3D); PIRSF000615 (PIRSF); IPR001245 (PFAM); PTHR24416 (PANTHER); IPR008266 (PROSITE_PATTERNS); IPR000719 (PROSITE_PROFILES); cd00192 (CDD); IPR011009 (SUPERFAMILY)	P:GO:0006468; F:GO:0004672; F:GO:0004713; F:GO:0005524	P:protein phosphorylation; F:protein kinase activity; F:protein tyrosine kinase activity; F:ATP binding
gbr.111.50.t1	1	1	1	1	1	1	1	0	uncharacterized protein LOC110987348	No	521	2	0	75.35	2	P:GO:0007165; F:GO:0005515	P:signal transduction; F:protein binding			IPR000488 (PFAM); G3DSA:1.10.533.10 (GENE3D); mobidb-lite (MOBIDB_LITE); mobidb-lite (MOBIDB_LITE); mobidb-lite (MOBIDB_LITE); mobidb-lite (MOBIDB_LITE); IPR000488 (PROSITE_PROFILES); cd01670 (CDD); IPR011029 (SUPERFAMILY)	P:GO:0007165; F:GO:0005515	P:signal transduction; F:protein binding
gbr.111.51.t1	1	1	1	1	1	1	1	0	PHD and RING finger domain-containing protein 1 isoform X1	No	2258	20	0	60.04	1	F:GO:0046872	F:metal ion binding			Coil (COILS); Coil (COILS); Coil (COILS); IPR001841 (SMART); IPR001965 (SMART); IPR019787 (PFAM); IPR013083 (G3DSA:3.30.40.GENE3D); IPR013083 (G3DSA:3.30.40.GENE3D); IPR001841 (PFAM); mobidb-lite (MOBIDB_LITE); mobidb-lite (MOBIDB_LITE); mobidb-lite (MOBIDB_LITE); mobidb-lite (MOBIDB_LITE); mobidb-lite (MOBIDB_LITE); mobidb-lite (MOBIDB_LITE); mobidb-lite (MOBIDB_LITE); mobidb-lite (MOBIDB_LITE); mobidb-lite (MOBIDB_LITE); mobidb-lite (MOBIDB_LITE); mobidb-lite (MOBIDB_LITE); mobidb-lite (MOBIDB_LITE); mobidb-lite (MOBIDB_LITE); mobidb-lite (MOBIDB_LITE); mobidb-lite (MOBIDB_LITE); mobidb-lite (MOBIDB_LITE); mobidb-lite (MOBIDB_LITE); mobidb-lite (MOBIDB_LITE); mobidb-lite (MOBIDB_LITE); mobidb-lite (MOBIDB_LITE); mobidb-lite (MOBIDB_LITE); mobidb-lite (MOBIDB_LITE); mobidb-lite (MOBIDB_LITE); mobidb-lite (MOBIDB_LITE); mobidb-lite (MOBIDB_LITE); mobidb-lite (MOBIDB_LITE); mobidb-lite (MOBIDB_LITE); mobidb-lite (MOBIDB_LITE); mobidb-lite (MOBIDB_LITE); mobidb-lite (MOBIDB_LITE); mobidb-lite (MOBIDB_LITE); mobidb-lite (MOBIDB_LITE); mobidb-lite (MOBIDB_LITE); mobidb-lite (MOBIDB_LITE); mobidb-lite (MOBIDB_LITE); mobidb-lite (MOBIDB_LITE); mobidb-lite (MOBIDB_LITE); PTHR12618 (PANTHER); IPR019786 (PROSITE_PATTERNS); IPR017907 (PROSITE_PATTERNS); IPR019787 (PROSITE_PROFILES); IPR001841 (PROSITE_PROFILES); cd16635 (CDD); cd15536 (CDD); SSF57850 (SUPERFAMILY); IPR011011 (SUPERFAMILY)	no GO terms	no GO terms
gbr.111.52.t1	1	1	1	1	1	1	1	0	uncharacterized protein LOC110987343 isoform X1	No	174	6	1.61476e-59	68.03						no IPS match	no IPS match	no IPS match
gbr.111.53.t1	1	1	1	1	1	1	1	0	uncharacterized protein LOC110987336	No	114	3	5.02092e-10	56.01						mobidb-lite (MOBIDB_LITE); NON_CYTOPLASMIC_DOMAIN (PHOBIUS); CYTOPLASMIC_DOMAIN (PHOBIUS); TRANSMEMBRANE (PHOBIUS)	no GO terms	no GO terms
gbr.111.54.t1	1	1	1	1	1	1	1	0	uncharacterized protein LOC110987364	No	209	9	1.18429e-88	68.85						IPR016054 (PFAM)	no GO terms	no GO terms
gbr.111.55.t1	0	1	1	1	0	1	1	0	uncharacterized protein LOC110987336	No	122	4	4.42943e-81	80.24						no IPS match	no IPS match	no IPS match
gbr.111.56.t1	1	1	1	1	1	1	1	0	uncharacterized protein LOC110987364	No	234	9	2.98277e-164	66.97						no IPS match	no IPS match	no IPS match
gbr.111.57.t1	1	1	1	1	1	1	1	0	serine-rich adhesin for platelets-like isoform X1	Yes	914	20	0	55.1	2	C:GO:0016020; C:GO:0016021	C:membrane; C:integral component of membrane			Coil (COILS); IPR024606 (PFAM); mobidb-lite (MOBIDB_LITE); mobidb-lite (MOBIDB_LITE); mobidb-lite (MOBIDB_LITE); mobidb-lite (MOBIDB_LITE); mobidb-lite (MOBIDB_LITE); mobidb-lite (MOBIDB_LITE); mobidb-lite (MOBIDB_LITE); mobidb-lite (MOBIDB_LITE); mobidb-lite (MOBIDB_LITE); PTHR21590:SF6 (PANTHER); IPR024606 (PANTHER); SIGNAL_PEPTIDE (PHOBIUS); CYTOPLASMIC_DOMAIN (PHOBIUS); SIGNAL_PEPTIDE_N_REGION (PHOBIUS); TRANSMEMBRANE (PHOBIUS); SIGNAL_PEPTIDE_H_REGION (PHOBIUS); NON_CYTOPLASMIC_DOMAIN (PHOBIUS); SIGNAL_PEPTIDE_C_REGION (PHOBIUS); SignalP-noTM (SIGNALP_EUK)	no GO terms	no GO terms
gbr.111.58.t1	1	0	0	1	0	1	1	0	uncharacterized protein LOC110987340	No	108	2	2.27476e-74	82.86						no IPS match	no IPS match	no IPS match
gbr.111.59.t1	1	1	1	1	1	1	1	0	homeodomain-interacting protein kinase 2 isoform X1	No	1331	20	0	64.44	3	P:GO:0006468; F:GO:0004672; F:GO:0005524	P:protein phosphorylation; F:protein kinase activity; F:ATP binding			IPR000719 (SMART); IPR000719 (PFAM); G3DSA:1.10.510.10 (GENE3D); G3DSA:1.10.510.10 (GENE3D); G3DSA:3.30.200.20 (GENE3D); mobidb-lite (MOBIDB_LITE); mobidb-lite (MOBIDB_LITE); mobidb-lite (MOBIDB_LITE); mobidb-lite (MOBIDB_LITE); mobidb-lite (MOBIDB_LITE); mobidb-lite (MOBIDB_LITE); mobidb-lite (MOBIDB_LITE); mobidb-lite (MOBIDB_LITE); mobidb-lite (MOBIDB_LITE); mobidb-lite (MOBIDB_LITE); mobidb-lite (MOBIDB_LITE); mobidb-lite (MOBIDB_LITE); mobidb-lite (MOBIDB_LITE); PTHR24058:SF43 (PANTHER); PTHR24058:SF43 (PANTHER); PTHR24058 (PANTHER); PTHR24058 (PANTHER); IPR008271 (PROSITE_PATTERNS); IPR017441 (PROSITE_PATTERNS); IPR000719 (PROSITE_PROFILES); cd14211 (CDD); IPR011009 (SUPERFAMILY)	P:GO:0006468; F:GO:0004672; F:GO:0005524	P:protein phosphorylation; F:protein kinase activity; F:ATP binding
gbr.111.6.t1	1	1	1	1	1	1	1	0	vascular endothelial growth factor receptor 3-like	No	546	20	2.82117e-73	48.92	3	P:GO:0006468; F:GO:0004672; F:GO:0005524	P:protein phosphorylation; F:protein kinase activity; F:ATP binding			G3DSA:3.30.200.20 (GENE3D); IPR013783 (G3DSA:2.60.40.GENE3D); IPR013783 (G3DSA:2.60.40.GENE3D); SIGNAL_PEPTIDE_C_REGION (PHOBIUS); SIGNAL_PEPTIDE_N_REGION (PHOBIUS); SIGNAL_PEPTIDE_H_REGION (PHOBIUS); NON_CYTOPLASMIC_DOMAIN (PHOBIUS); CYTOPLASMIC_DOMAIN (PHOBIUS); TRANSMEMBRANE (PHOBIUS); SIGNAL_PEPTIDE (PHOBIUS); IPR007110 (PROSITE_PROFILES); IPR007110 (PROSITE_PROFILES); SignalP-noTM (SIGNALP_EUK); IPR036179 (SUPERFAMILY); IPR036179 (SUPERFAMILY); IPR036179 (SUPERFAMILY); TMhelix (TMHMM)	no GO terms	no GO terms
gbr.111.60.t1	1	1	1	1	1	1	1	1	adhesion G-protein coupled receptor D1-like isoform X1	No	730	20	0	70.91	5	P:GO:0007166; P:GO:0007186; F:GO:0004930; F:GO:0005525; C:GO:0016021	P:cell surface receptor signaling pathway; P:G protein-coupled receptor signaling pathway; F:G protein-coupled receptor activity; F:GTP binding; C:integral component of membrane			IPR000832 (PRINTS); SM00173 (SMART); IPR000203 (SMART); G3DSA:3.40.50.300 (GENE3D); G3DSA:3.40.50.300 (GENE3D); G3DSA:2.60.220.50 (GENE3D); G3DSA:1.20.1070.10 (GENE3D); IPR000203 (PFAM); IPR000832 (PFAM); PTHR12011 (PANTHER); IPR017983 (PROSITE_PATTERNS); CYTOPLASMIC_DOMAIN (PHOBIUS); CYTOPLASMIC_DOMAIN (PHOBIUS); TRANSMEMBRANE (PHOBIUS); CYTOPLASMIC_DOMAIN (PHOBIUS); NON_CYTOPLASMIC_DOMAIN (PHOBIUS); CYTOPLASMIC_DOMAIN (PHOBIUS); NON_CYTOPLASMIC_DOMAIN (PHOBIUS); NON_CYTOPLASMIC_DOMAIN (PHOBIUS); TRANSMEMBRANE (PHOBIUS); TRANSMEMBRANE (PHOBIUS); TRANSMEMBRANE (PHOBIUS); NON_CYTOPLASMIC_DOMAIN (PHOBIUS); TRANSMEMBRANE (PHOBIUS); TRANSMEMBRANE (PHOBIUS); TRANSMEMBRANE (PHOBIUS); IPR017981 (PROSITE_PROFILES); IPR020849 (PROSITE_PROFILES); IPR000203 (PROSITE_PROFILES); cd15933 (CDD); IPR027417 (SUPERFAMILY); SSF81321 (SUPERFAMILY); TMhelix (TMHMM); TMhelix (TMHMM); TMhelix (TMHMM); TMhelix (TMHMM); TMhelix (TMHMM); TMhelix (TMHMM); TMhelix (TMHMM)	P:GO:0007165; P:GO:0007166; P:GO:0007186; F:GO:0004888; F:GO:0004930; F:GO:0005525; C:GO:0016020; C:GO:0016021	P:signal transduction; P:cell surface receptor signaling pathway; P:G protein-coupled receptor signaling pathway; F:transmembrane signaling receptor activity; F:G protein-coupled receptor activity; F:GTP binding; C:membrane; C:integral component of membrane
gbr.111.7.t1	1	1	1	1	1	1	1	0	actin cytoskeleton-regulatory complex protein PAN1-like isoform X1	No	829	20	0	55.8						IPR013783 (G3DSA:2.60.40.GENE3D); SIGNAL_PEPTIDE_C_REGION (PHOBIUS); CYTOPLASMIC_DOMAIN (PHOBIUS); SIGNAL_PEPTIDE (PHOBIUS); NON_CYTOPLASMIC_DOMAIN (PHOBIUS); SIGNAL_PEPTIDE_H_REGION (PHOBIUS); TRANSMEMBRANE (PHOBIUS); SIGNAL_PEPTIDE_N_REGION (PHOBIUS); IPR007110 (PROSITE_PROFILES); IPR007110 (PROSITE_PROFILES); SignalP-noTM (SIGNALP_EUK); SSF63829 (SUPERFAMILY); IPR036179 (SUPERFAMILY); IPR036179 (SUPERFAMILY); TMhelix (TMHMM)	no GO terms	no GO terms
gbr.111.8.t1	0	1	1	1	0	0	1	0	retinol dehydrogenase 14-like	No	275	20	0	65.9	1	P:GO:0055114	P:obsolete oxidation-reduction process			IPR002347 (PRINTS); IPR002347 (PRINTS); IPR002347 (PFAM); G3DSA:3.40.50.720 (GENE3D); PTHR24320:SF177 (PANTHER); PTHR24320 (PANTHER); IPR036291 (SUPERFAMILY)	P:GO:0055114	P:obsolete oxidation-reduction process
gbr.1112.1.t1	0	1	1	1	1	1	1	0	ryncolin-1-like	No	143	20	9.18255e-54	68.98						IPR002181 (SMART); IPR014716 (G3DSA:3.90.215.GENE3D); IPR002181 (PFAM); PTHR19143 (PANTHER); IPR002181 (PROSITE_PROFILES); IPR036056 (SUPERFAMILY)	no GO terms	no GO terms
gbr.1114.1.t1	0	0	1	0	0	0	0	0	transient receptor potential cation channel subfamily V member 5-like protein	No	160	20	1.65486e-51	66.2	2	F:GO:0003676; F:GO:0008270	F:nucleic acid binding; F:zinc ion binding			no IPS match	no IPS match	no IPS match
gbr.1118.1.t1	1	1	1	1	1	1	1	0	Zinc finger MYM-type protein 1	No	116	16	3.27839e-12	55.97	3	F:GO:0003824; F:GO:0008483; F:GO:0016740	F:catalytic activity; F:transaminase activity; F:transferase activity			no IPS match	no IPS match	no IPS match
gbr.112.1.t1	0	0	0	1	0	0	1	0	---NA---	No	99									mobidb-lite (MOBIDB_LITE)	no GO terms	no GO terms
gbr.112.10.t1	1	1	1	1	1	1	1	0	carbohydrate sulfotransferase 11-like	No	275	20	0	62.99	3	P:GO:0016051; F:GO:0008146; C:GO:0016021	P:carbohydrate biosynthetic process; F:sulfotransferase activity; C:integral component of membrane			IPR005331 (PFAM); PTHR12137:SF54 (PANTHER); IPR018011 (PANTHER)	P:GO:0016051; F:GO:0008146; C:GO:0016021	P:carbohydrate biosynthetic process; F:sulfotransferase activity; C:integral component of membrane
gbr.112.11.t1	1	1	1	1	1	1	1	0	solute carrier family 35 member B1	No	320	20	0	79.89	1	P:GO:0055085	P:transmembrane transport			IPR013657 (PFAM); PTHR10778:SF10 (PANTHER); PTHR10778 (PANTHER); CYTOPLASMIC_DOMAIN (PHOBIUS); NON_CYTOPLASMIC_DOMAIN (PHOBIUS); TRANSMEMBRANE (PHOBIUS); NON_CYTOPLASMIC_DOMAIN (PHOBIUS); NON_CYTOPLASMIC_DOMAIN (PHOBIUS); TRANSMEMBRANE (PHOBIUS); CYTOPLASMIC_DOMAIN (PHOBIUS); TRANSMEMBRANE (PHOBIUS); TRANSMEMBRANE (PHOBIUS); CYTOPLASMIC_DOMAIN (PHOBIUS); NON_CYTOPLASMIC_DOMAIN (PHOBIUS); CYTOPLASMIC_DOMAIN (PHOBIUS); TRANSMEMBRANE (PHOBIUS); TRANSMEMBRANE (PHOBIUS); TRANSMEMBRANE (PHOBIUS); NON_CYTOPLASMIC_DOMAIN (PHOBIUS); CYTOPLASMIC_DOMAIN (PHOBIUS); TRANSMEMBRANE (PHOBIUS); TRANSMEMBRANE (PHOBIUS); TRANSMEMBRANE (PHOBIUS); CYTOPLASMIC_DOMAIN (PHOBIUS); SSF103481 (SUPERFAMILY); SSF103481 (SUPERFAMILY); TMhelix (TMHMM); TMhelix (TMHMM); TMhelix (TMHMM); TMhelix (TMHMM); TMhelix (TMHMM); TMhelix (TMHMM); TMhelix (TMHMM); TMhelix (TMHMM); TMhelix (TMHMM)	P:GO:0055085	P:transmembrane transport
gbr.112.12.t1	1	1	1	1	1	1	1	0	carbohydrate sulfotransferase 11-like	No	352	20	0	64.28	3	P:GO:0016051; F:GO:0008146; C:GO:0016021	P:carbohydrate biosynthetic process; F:sulfotransferase activity; C:integral component of membrane			IPR005331 (PFAM); IPR018011 (PANTHER); PTHR12137:SF54 (PANTHER); NON_CYTOPLASMIC_DOMAIN (PHOBIUS); CYTOPLASMIC_DOMAIN (PHOBIUS); TRANSMEMBRANE (PHOBIUS); TMhelix (TMHMM)	P:GO:0016051; F:GO:0008146; C:GO:0016021	P:carbohydrate biosynthetic process; F:sulfotransferase activity; C:integral component of membrane
gbr.112.13.t1	1	1	1	1	1	1	1	0	multiple epidermal growth factor-like domains protein 11 isoform X6	No	444	20	0	49.08	2	C:GO:0016020; C:GO:0016021	C:membrane; C:integral component of membrane			PR00011 (PRINTS); IPR002049 (SMART); IPR000742 (SMART); G3DSA:2.170.300.10 (GENE3D); mobidb-lite (MOBIDB_LITE); mobidb-lite (MOBIDB_LITE); mobidb-lite (MOBIDB_LITE); PTHR24052:SF12 (PANTHER); PTHR24052 (PANTHER); PTHR24052 (PANTHER); IPR000742 (PROSITE_PATTERNS); IPR000742 (PROSITE_PATTERNS); CYTOPLASMIC_DOMAIN (PHOBIUS); NON_CYTOPLASMIC_DOMAIN (PHOBIUS); TRANSMEMBRANE (PHOBIUS); cd12087 (CDD); cd00055 (CDD); TMhelix (TMHMM)	no GO terms	no GO terms
gbr.112.14.t1	1	1	1	1	1	1	1	0	cell death specification protein 2-like	No	519	20	0	83.94	2	P:GO:0006357; F:GO:0003700	P:regulation of transcription by RNA polymerase II; F:DNA-binding transcription factor activity			Coil (COILS); IPR004827 (SMART); G3DSA:1.20.5.170 (GENE3D); IPR004827 (PFAM); mobidb-lite (MOBIDB_LITE); mobidb-lite (MOBIDB_LITE); mobidb-lite (MOBIDB_LITE); mobidb-lite (MOBIDB_LITE); mobidb-lite (MOBIDB_LITE); mobidb-lite (MOBIDB_LITE); mobidb-lite (MOBIDB_LITE); PTHR11988:SF27 (PANTHER); IPR040223 (PANTHER); IPR004827 (PROSITE_PROFILES); cd14695 (CDD); SSF57959 (SUPERFAMILY)	P:GO:0006355; P:GO:0006357; F:GO:0003700	P:regulation of transcription, DNA-templated; P:regulation of transcription by RNA polymerase II; F:DNA-binding transcription factor activity
gbr.112.15.t1	1	1	1	1	1	1	1	0	eukaryotic translation initiation factor 4B isoform X2	No	810	20	0	65.86	2	P:GO:0097010; F:GO:0033592	P:eukaryotic translation initiation factor 4F complex assembly; F:RNA strand annealing activity			Coil (COILS); IPR000504 (SMART); IPR000504 (PFAM); IPR012677 (G3DSA:3.30.70.GENE3D); mobidb-lite (MOBIDB_LITE); mobidb-lite (MOBIDB_LITE); mobidb-lite (MOBIDB_LITE); mobidb-lite (MOBIDB_LITE); mobidb-lite (MOBIDB_LITE); mobidb-lite (MOBIDB_LITE); mobidb-lite (MOBIDB_LITE); mobidb-lite (MOBIDB_LITE); mobidb-lite (MOBIDB_LITE); mobidb-lite (MOBIDB_LITE); mobidb-lite (MOBIDB_LITE); mobidb-lite (MOBIDB_LITE); PTHR23236 (PANTHER); PTHR23236 (PANTHER); IPR033107 (PTHR23236:PANTHER); IPR000504 (PROSITE_PROFILES); IPR035979 (SUPERFAMILY)	P:GO:0097010; F:GO:0003676; F:GO:0033592	P:eukaryotic translation initiation factor 4F complex assembly; F:nucleic acid binding; F:RNA strand annealing activity
gbr.112.16.t1	0	1	1	1	1	1	1	0	leucine zipper transcription factor-like protein 1	No	304	20	0	71.02	2	P:GO:1903565; C:GO:0005737	P:negative regulation of protein localization to cilium; C:cytoplasm			Coil (COILS); Coil (COILS); Coil (COILS); IPR026157 (PFAM); mobidb-lite (MOBIDB_LITE); mobidb-lite (MOBIDB_LITE); mobidb-lite (MOBIDB_LITE); IPR026157 (PANTHER)	no GO terms	no GO terms
gbr.112.17.t1	1	1	1	1	1	1	1	0	E3 ubiquitin-protein ligase Arkadia isoform X1	No	1072	20	0	65.88	1	F:GO:0008270	F:zinc ion binding			IPR001841 (SMART); IPR011016 (SMART); IPR013083 (G3DSA:3.30.40.GENE3D); IPR001841 (PFAM); mobidb-lite (MOBIDB_LITE); mobidb-lite (MOBIDB_LITE); mobidb-lite (MOBIDB_LITE); mobidb-lite (MOBIDB_LITE); mobidb-lite (MOBIDB_LITE); mobidb-lite (MOBIDB_LITE); mobidb-lite (MOBIDB_LITE); mobidb-lite (MOBIDB_LITE); mobidb-lite (MOBIDB_LITE); mobidb-lite (MOBIDB_LITE); mobidb-lite (MOBIDB_LITE); mobidb-lite (MOBIDB_LITE); mobidb-lite (MOBIDB_LITE); mobidb-lite (MOBIDB_LITE); mobidb-lite (MOBIDB_LITE); mobidb-lite (MOBIDB_LITE); PTHR22937:SF65 (PANTHER); PTHR22937 (PANTHER); IPR001841 (PROSITE_PROFILES); cd16474 (CDD); SSF57850 (SUPERFAMILY)	F:GO:0008270	F:zinc ion binding
gbr.112.18.t1	1	1	1	1	1	1	1	0	protein N-terminal glutamine amidohydrolase	No	142	20	3.16284e-94	72.73	2	F:GO:0008418; F:GO:0070773	F:protein-N-terminal asparagine amidohydrolase activity; F:protein-N-terminal glutamine amidohydrolase activity			IPR023128 (PFAM); IPR037132 (G3DSA:3.10.620.GENE3D); IPR039733 (PANTHER)	F:GO:0008418; F:GO:0016811; F:GO:0070773	F:protein-N-terminal asparagine amidohydrolase activity; F:hydrolase activity, acting on carbon-nitrogen (but not peptide) bonds, in linear amides; F:protein-N-terminal glutamine amidohydrolase activity
gbr.112.19.t1	1	1	1	1	1	1	1	0	glycerol-3-phosphate dehydrogenase [NAD(+)], cytoplasmic	No	351	20	0	81.72	7	P:GO:0005975; P:GO:0046168; P:GO:0055114; F:GO:0004367; F:GO:0042803; F:GO:0051287; C:GO:0009331	P:carbohydrate metabolic process; P:glycerol-3-phosphate catabolic process; P:obsolete oxidation-reduction process; F:glycerol-3-phosphate dehydrogenase [NAD+] activity; F:protein homodimerization activity; F:NAD binding; C:glycerol-3-phosphate dehydrogenase complex	EC:1.1.1.8; EC:1.1.1.94	Glycerol-3-phosphate dehydrogenase (NAD(+)); Glycerol-3-phosphate dehydrogenase (NAD(P)(+))	IPR006168 (PRINTS); IPR006168 (PIRSF); G3DSA:3.40.50.720 (GENE3D); IPR006109 (PFAM); IPR017751 (TIGRFAM); IPR011128 (PFAM); IPR013328 (G3DSA:1.10.1040.GENE3D); PTHR11728 (PANTHER); PTHR11728:SF37 (PANTHER); IPR006168 (PROSITE_PATTERNS); IPR008927 (SUPERFAMILY); IPR036291 (SUPERFAMILY)	P:GO:0005975; P:GO:0006072; P:GO:0046168; P:GO:0055114; F:GO:0004367; F:GO:0016491; F:GO:0016616; F:GO:0042803; F:GO:0051287; C:GO:0009331	P:carbohydrate metabolic process; P:glycerol-3-phosphate metabolic process; P:glycerol-3-phosphate catabolic process; P:obsolete oxidation-reduction process; F:glycerol-3-phosphate dehydrogenase [NAD+] activity; F:oxidoreductase activity; F:oxidoreductase activity, acting on the CH-OH group of donors, NAD or NADP as acceptor; F:protein homodimerization activity; F:NAD binding; C:glycerol-3-phosphate dehydrogenase complex
gbr.112.25.t1	1	1	1	1	1	1	1	0	lysM and putative peptidoglycan-binding domain-containing protein 2-like	No	258	20	1.02986e-168	68.25						IPR018392 (SMART); IPR018392 (PFAM); IPR036779 (G3DSA:3.10.350.GENE3D); mobidb-lite (MOBIDB_LITE); mobidb-lite (MOBIDB_LITE); mobidb-lite (MOBIDB_LITE); PTHR20932 (PANTHER); PTHR20932:SF2 (PANTHER); IPR018392 (PROSITE_PROFILES); IPR018392 (CDD); SSF54106 (SUPERFAMILY)	no GO terms	no GO terms
gbr.112.26.t1	1	1	1	1	1	1	1	0	putative nucleolin	No	469	5	0	67.92						mobidb-lite (MOBIDB_LITE); mobidb-lite (MOBIDB_LITE); mobidb-lite (MOBIDB_LITE); mobidb-lite (MOBIDB_LITE); mobidb-lite (MOBIDB_LITE)	no GO terms	no GO terms
gbr.112.27.t1	1	1	1	1	1	1	1	0	protein zwilch homolog	No	659	20	0	54.24	2	P:GO:0007093; C:GO:1990423	P:mitotic cell cycle checkpoint signaling; C:RZZ complex			G3DSA:1.20.58.730 (GENE3D); G3DSA:2.20.25.230 (GENE3D); IPR018630 (PFAM); IPR018630 (PANTHER)	P:GO:0007093; C:GO:1990423	P:mitotic cell cycle checkpoint signaling; C:RZZ complex
gbr.112.28.t1	1	1	1	1	1	1	1	0	60S ribosomal protein L4	No	404	20	0	87.11	3	P:GO:0006412; F:GO:0003735; C:GO:0005840	P:translation; F:structural constituent of ribosome; C:ribosome			Coil (COILS); IPR025755 (PFAM); IPR023574 (G3DSA:3.40.1370.GENE3D); IPR002136 (PFAM); mobidb-lite (MOBIDB_LITE); mobidb-lite (MOBIDB_LITE); PTHR19431:SF0 (PANTHER); PTHR19431 (PANTHER); IPR023574 (SUPERFAMILY)	P:GO:0006412; F:GO:0003735; C:GO:0005840	P:translation; F:structural constituent of ribosome; C:ribosome
gbr.112.29.t1	1	1	1	1	1	1	1	0	uncharacterized protein LOC110976070 isoform X2	No	56	4	8.57351e-35	88.3						mobidb-lite (MOBIDB_LITE); mobidb-lite (MOBIDB_LITE)	no GO terms	no GO terms
gbr.112.30.t1	0	1	0	0	0	0	0	0	uncharacterized protein LOC110976032	No	71	1	8.20855e-27	100						mobidb-lite (MOBIDB_LITE)	no GO terms	no GO terms
gbr.112.31.t1	0	0	1	0	0	0	0	0	deoxyribonuclease-1	No	240	20	9.88049e-162	71.47	2	P:GO:0006308; F:GO:0004536	P:DNA catabolic process; F:deoxyribonuclease activity			IPR016202 (PRINTS); IPR016202 (SMART); IPR005135 (PFAM); IPR036691 (G3DSA:3.60.10.GENE3D); PTHR11371:SF23 (PANTHER); PTHR11371 (PANTHER); cd10282 (CDD); IPR036691 (SUPERFAMILY)	P:GO:0006308; F:GO:0004536	P:DNA catabolic process; F:deoxyribonuclease activity
gbr.112.32.t1	1	1	1	1	1	1	1	0	fibropellin-1-like	No	1125	20	0	62.33	5	P:GO:0006308; P:GO:0007154; F:GO:0004536; F:GO:0005509; C:GO:0016020	P:DNA catabolic process; P:cell communication; F:deoxyribonuclease activity; F:calcium ion binding; C:membrane			IPR016202 (PRINTS); PR00010 (PRINTS); IPR016202 (SMART); IPR001881 (SMART); IPR001774 (SMART); IPR000742 (SMART); IPR005135 (PFAM); G3DSA:2.10.25.140 (GENE3D); IPR001774 (PFAM); IPR001881 (PFAM); G3DSA:2.10.25.10 (GENE3D); IPR036691 (G3DSA:3.60.10.GENE3D); IPR013032 (PFAM); G3DSA:2.10.25.10 (GENE3D); G3DSA:2.10.25.10 (GENE3D); IPR000742 (PFAM); G3DSA:2.10.25.10 (GENE3D); G3DSA:2.10.25.10 (GENE3D); PTHR24040 (PANTHER); IPR000152 (PROSITE_PATTERNS); IPR000742 (PROSITE_PATTERNS); IPR000742 (PROSITE_PATTERNS); IPR000742 (PROSITE_PATTERNS); IPR000742 (PROSITE_PATTERNS); IPR000742 (PROSITE_PATTERNS); IPR000742 (PROSITE_PATTERNS); IPR000742 (PROSITE_PATTERNS); IPR000742 (PROSITE_PATTERNS); IPR000152 (PROSITE_PATTERNS); IPR000742 (PROSITE_PATTERNS); IPR018097 (PROSITE_PATTERNS); IPR018097 (PROSITE_PATTERNS); IPR000152 (PROSITE_PATTERNS); IPR000742 (PROSITE_PATTERNS); IPR018097 (PROSITE_PATTERNS); IPR000742 (PROSITE_PATTERNS); IPR000152 (PROSITE_PATTERNS); IPR000742 (PROSITE_PATTERNS); IPR000742 (PROSITE_PATTERNS); IPR000152 (PROSITE_PATTERNS); IPR000742 (PROSITE_PATTERNS); IPR000152 (PROSITE_PATTERNS); IPR000742 (PROSITE_PATTERNS); IPR000742 (PROSITE_PATTERNS); IPR000152 (PROSITE_PATTERNS); IPR018097 (PROSITE_PATTERNS); IPR000152 (PROSITE_PATTERNS); IPR000742 (PROSITE_PATTERNS); IPR000742 (PROSITE_PATTERNS); IPR000152 (PROSITE_PATTERNS); IPR000742 (PROSITE_PATTERNS); IPR018097 (PROSITE_PATTERNS); IPR000742 (PROSITE_PATTERNS); IPR000742 (PROSITE_PATTERNS); IPR000152 (PROSITE_PATTERNS); IPR000742 (PROSITE_PATTERNS); IPR000742 (PROSITE_PATTERNS); IPR000742 (PROSITE_PATTERNS); IPR000742 (PROSITE_PATTERNS); IPR000152 (PROSITE_PATTERNS); SIGNAL_PEPTIDE_N_REGION (PHOBIUS); SIGNAL_PEPTIDE_C_REGION (PHOBIUS); SIGNAL_PEPTIDE_H_REGION (PHOBIUS); SIGNAL_PEPTIDE (PHOBIUS); NON_CYTOPLASMIC_DOMAIN (PHOBIUS); CYTOPLASMIC_DOMAIN (PHOBIUS); TRANSMEMBRANE (PHOBIUS); IPR000742 (PROSITE_PROFILES); IPR001774 (PROSITE_PROFILES); IPR000742 (PROSITE_PROFILES); IPR000742 (PROSITE_PROFILES); IPR000742 (PROSITE_PROFILES); IPR000742 (PROSITE_PROFILES); IPR000742 (PROSITE_PROFILES); IPR000742 (PROSITE_PROFILES); IPR000742 (PROSITE_PROFILES); IPR000742 (PROSITE_PROFILES); IPR000742 (PROSITE_PROFILES); IPR000742 (PROSITE_PROFILES); IPR000742 (PROSITE_PROFILES); IPR000742 (PROSITE_PROFILES); cd00054 (CDD); cd00054 (CDD); cd00054 (CDD); cd00054 (CDD); cd00054 (CDD); cd00054 (CDD); cd00054 (CDD); cd00054 (CDD); cd00054 (CDD); cd00054 (CDD); cd00054 (CDD); SignalP-TM (SIGNALP_GRAM_POSITIVE); SignalP-noTM (SIGNALP_EUK); SSF57196 (SUPERFAMILY); IPR036691 (SUPERFAMILY); SSF57196 (SUPERFAMILY); SSF57196 (SUPERFAMILY); SSF57196 (SUPERFAMILY); SSF57196 (SUPERFAMILY); IPR009030 (SUPERFAMILY); SSF57196 (SUPERFAMILY); SSF57196 (SUPERFAMILY); SSF57196 (SUPERFAMILY); SSF57196 (SUPERFAMILY); TMhelix (TMHMM); TMhelix (TMHMM)	P:GO:0006308; P:GO:0007154; F:GO:0004536; F:GO:0005509; C:GO:0016020	P:DNA catabolic process; P:cell communication; F:deoxyribonuclease activity; F:calcium ion binding; C:membrane
gbr.112.33.t1	1	1	1	1	1	1	1	0	solute carrier family 49 member 4 homolog	No	533	20	0	65.02	2	P:GO:0055085; F:GO:0022857	P:transmembrane transport; F:transmembrane transporter activity			G3DSA:1.20.1250.20 (GENE3D); G3DSA:1.20.1250.20 (GENE3D); IPR011701 (PFAM); PTHR10924:SF27 (PANTHER); PTHR10924 (PANTHER); CYTOPLASMIC_DOMAIN (PHOBIUS); CYTOPLASMIC_DOMAIN (PHOBIUS); TRANSMEMBRANE (PHOBIUS); NON_CYTOPLASMIC_DOMAIN (PHOBIUS); TRANSMEMBRANE (PHOBIUS); CYTOPLASMIC_DOMAIN (PHOBIUS); TRANSMEMBRANE (PHOBIUS); TRANSMEMBRANE (PHOBIUS); TRANSMEMBRANE (PHOBIUS); CYTOPLASMIC_DOMAIN (PHOBIUS); NON_CYTOPLASMIC_DOMAIN (PHOBIUS); TRANSMEMBRANE (PHOBIUS); CYTOPLASMIC_DOMAIN (PHOBIUS); CYTOPLASMIC_DOMAIN (PHOBIUS); TRANSMEMBRANE (PHOBIUS); TRANSMEMBRANE (PHOBIUS); NON_CYTOPLASMIC_DOMAIN (PHOBIUS); NON_CYTOPLASMIC_DOMAIN (PHOBIUS); TRANSMEMBRANE (PHOBIUS); TRANSMEMBRANE (PHOBIUS); CYTOPLASMIC_DOMAIN (PHOBIUS); NON_CYTOPLASMIC_DOMAIN (PHOBIUS); TRANSMEMBRANE (PHOBIUS); NON_CYTOPLASMIC_DOMAIN (PHOBIUS); TRANSMEMBRANE (PHOBIUS); cd17397 (CDD); IPR036259 (SUPERFAMILY); TMhelix (TMHMM); TMhelix (TMHMM); TMhelix (TMHMM); TMhelix (TMHMM); TMhelix (TMHMM); TMhelix (TMHMM); TMhelix (TMHMM); TMhelix (TMHMM); TMhelix (TMHMM); TMhelix (TMHMM); TMhelix (TMHMM); TMhelix (TMHMM)	P:GO:0055085; F:GO:0022857	P:transmembrane transport; F:transmembrane transporter activity
gbr.112.34.t1	1	0	1	0	1	1	0	0	galactoside 3(4)-L-fucosyltransferase-like	No	381	20	0	62.1	3	P:GO:0006486; F:GO:0008417; C:GO:0016020	P:protein glycosylation; F:fucosyltransferase activity; C:membrane			IPR001503 (PFAM); IPR038577 (G3DSA:3.40.50.GENE3D); PTHR11929:SF145 (PANTHER); IPR001503 (PANTHER); SSF53756 (SUPERFAMILY)	P:GO:0006486; F:GO:0008417; C:GO:0016020	P:protein glycosylation; F:fucosyltransferase activity; C:membrane
gbr.112.36.t1	1	1	1	1	1	1	1	0	multiple epidermal growth factor-like domains protein 6 isoform X5	No	316	2	3.19861e-37	100	1	F:GO:0005515	F:protein binding			IPR011489 (PFAM); NON_CYTOPLASMIC_DOMAIN (PHOBIUS); SIGNAL_PEPTIDE_C_REGION (PHOBIUS); SIGNAL_PEPTIDE (PHOBIUS); SIGNAL_PEPTIDE_N_REGION (PHOBIUS); SIGNAL_PEPTIDE_H_REGION (PHOBIUS); IPR011489 (PROSITE_PROFILES); IPR011489 (PROSITE_PROFILES)	F:GO:0005515	F:protein binding
gbr.112.37.t1	1	1	1	1	0	1	1	0	multiple epidermal growth factor-like domains protein 6 isoform X4	Yes	129	2	9.9389e-25	71.29						SIGNAL_PEPTIDE_H_REGION (PHOBIUS); SIGNAL_PEPTIDE (PHOBIUS); SIGNAL_PEPTIDE_C_REGION (PHOBIUS); NON_CYTOPLASMIC_DOMAIN (PHOBIUS); SIGNAL_PEPTIDE_N_REGION (PHOBIUS); SignalP-noTM (SIGNALP_GRAM_NEGATIVE); SignalP-noTM (SIGNALP_EUK); SignalP-TM (SIGNALP_GRAM_POSITIVE)	no GO terms	no GO terms
gbr.112.38.t1	1	1	1	1	1	1	1	0	multiple epidermal growth factor-like domains protein 6	No	1945	20	0	65.64						PR00011 (PRINTS); IPR000742 (SMART); IPR002049 (SMART); G3DSA:2.10.25.10 (GENE3D); IPR013032 (PFAM); IPR002049 (PFAM); G3DSA:2.170.300.10 (GENE3D); mobidb-lite (MOBIDB_LITE); PTHR24035 (PANTHER); PTHR24035:SF127 (PANTHER); PTHR24035:SF127 (PANTHER); PTHR24035:SF127 (PANTHER); PTHR24035:SF127 (PANTHER); PTHR24035 (PANTHER); PTHR24035:SF127 (PANTHER); PTHR24035 (PANTHER); PTHR24035 (PANTHER); PTHR24035:SF127 (PANTHER); PTHR24035 (PANTHER); PTHR24035 (PANTHER); PTHR24035 (PANTHER); PTHR24035:SF127 (PANTHER); PTHR24035 (PANTHER); PTHR24035:SF127 (PANTHER); IPR000742 (PROSITE_PATTERNS); IPR000742 (PROSITE_PATTERNS); IPR000742 (PROSITE_PATTERNS); IPR000742 (PROSITE_PATTERNS); IPR000742 (PROSITE_PATTERNS); IPR000742 (PROSITE_PATTERNS); IPR000742 (PROSITE_PATTERNS); IPR000742 (PROSITE_PATTERNS); IPR000742 (PROSITE_PATTERNS); IPR000742 (PROSITE_PATTERNS); IPR000742 (PROSITE_PATTERNS); IPR000742 (PROSITE_PATTERNS); IPR000742 (PROSITE_PATTERNS); IPR000742 (PROSITE_PATTERNS); IPR000742 (PROSITE_PATTERNS); IPR000742 (PROSITE_PATTERNS); IPR000742 (PROSITE_PATTERNS); IPR000742 (PROSITE_PATTERNS); IPR000742 (PROSITE_PATTERNS); IPR000742 (PROSITE_PATTERNS); IPR000742 (PROSITE_PATTERNS); IPR000742 (PROSITE_PATTERNS); IPR000742 (PROSITE_PATTERNS); IPR000742 (PROSITE_PATTERNS); IPR000742 (PROSITE_PATTERNS); IPR000742 (PROSITE_PATTERNS); IPR000742 (PROSITE_PATTERNS); IPR000742 (PROSITE_PATTERNS); IPR000742 (PROSITE_PATTERNS); IPR000742 (PROSITE_PATTERNS); IPR000742 (PROSITE_PATTERNS); IPR000742 (PROSITE_PATTERNS); IPR000742 (PROSITE_PATTERNS); IPR000742 (PROSITE_PATTERNS); IPR000742 (PROSITE_PATTERNS); IPR000742 (PROSITE_PATTERNS); IPR000742 (PROSITE_PATTERNS); IPR000742 (PROSITE_PATTERNS); IPR000742 (PROSITE_PATTERNS); IPR000742 (PROSITE_PATTERNS); NON_CYTOPLASMIC_DOMAIN (PHOBIUS); TRANSMEMBRANE (PHOBIUS); CYTOPLASMIC_DOMAIN (PHOBIUS); IPR000742 (PROSITE_PROFILES); IPR000742 (PROSITE_PROFILES); IPR000742 (PROSITE_PROFILES); IPR000742 (PROSITE_PROFILES); IPR000742 (PROSITE_PROFILES); IPR000742 (PROSITE_PROFILES); IPR000742 (PROSITE_PROFILES); IPR000716 (PROSITE_PROFILES); IPR000742 (PROSITE_PROFILES); IPR000742 (PROSITE_PROFILES); IPR000742 (PROSITE_PROFILES); IPR000742 (PROSITE_PROFILES); IPR000742 (PROSITE_PROFILES); IPR000742 (PROSITE_PROFILES); IPR000742 (PROSITE_PROFILES); IPR000742 (PROSITE_PROFILES); IPR000742 (PROSITE_PROFILES); IPR000742 (PROSITE_PROFILES); IPR000742 (PROSITE_PROFILES); IPR000742 (PROSITE_PROFILES); IPR000742 (PROSITE_PROFILES); IPR000716 (PROSITE_PROFILES); IPR000742 (PROSITE_PROFILES); IPR000716 (PROSITE_PROFILES); IPR000742 (PROSITE_PROFILES); IPR000742 (PROSITE_PROFILES); IPR000742 (PROSITE_PROFILES); IPR000742 (PROSITE_PROFILES); IPR000716 (PROSITE_PROFILES); IPR000716 (PROSITE_PROFILES); IPR000742 (PROSITE_PROFILES); IPR000742 (PROSITE_PROFILES); IPR000742 (PROSITE_PROFILES); IPR000742 (PROSITE_PROFILES); IPR000742 (PROSITE_PROFILES); IPR000742 (PROSITE_PROFILES); IPR000742 (PROSITE_PROFILES); IPR000742 (PROSITE_PROFILES); IPR000742 (PROSITE_PROFILES); IPR000742 (PROSITE_PROFILES); IPR000742 (PROSITE_PROFILES); IPR000742 (PROSITE_PROFILES); IPR000716 (PROSITE_PROFILES); IPR000716 (PROSITE_PROFILES); IPR000742 (PROSITE_PROFILES); TMhelix (TMHMM)	no GO terms	no GO terms
gbr.112.41.t1	1	1	1	1	1	1	1	0	Endo-1,3(4)-beta-glucanase 1	No	780	20	0	60.6	1	F:GO:0052861	F:glucan endo-1,3-beta-glucanase activity, C-3 substituted reducing group	EC:3.2.1.6	Endo-1,3(4)-beta-glucanase	IPR040451 (PFAM); mobidb-lite (MOBIDB_LITE); mobidb-lite (MOBIDB_LITE); PTHR31983:SF0 (PANTHER); IPR005200 (PANTHER); CYTOPLASMIC_DOMAIN (PHOBIUS); TRANSMEMBRANE (PHOBIUS); NON_CYTOPLASMIC_DOMAIN (PHOBIUS); TMhelix (TMHMM)	F:GO:0052861	F:glucan endo-1,3-beta-glucanase activity, C-3 substituted reducing group
gbr.112.42.t1	1	1	1	1	1	1	1	0	mucin-5AC-like	No	582	1	0	98.91						mobidb-lite (MOBIDB_LITE); mobidb-lite (MOBIDB_LITE); mobidb-lite (MOBIDB_LITE); mobidb-lite (MOBIDB_LITE); mobidb-lite (MOBIDB_LITE); mobidb-lite (MOBIDB_LITE); mobidb-lite (MOBIDB_LITE); mobidb-lite (MOBIDB_LITE); mobidb-lite (MOBIDB_LITE); NON_CYTOPLASMIC_DOMAIN (PHOBIUS); CYTOPLASMIC_DOMAIN (PHOBIUS); TRANSMEMBRANE (PHOBIUS)	no GO terms	no GO terms
gbr.112.45.t1	1	1	1	1	1	1	1	0	von Willebrand factor D and EGF domain-containing protein-like isoform X2	No	412	20	0	48.7	3	P:GO:0007043; P:GO:0007507; F:GO:0005509	P:cell-cell junction assembly; P:heart development; F:calcium ion binding			IPR001881 (SMART); G3DSA:2.10.25.10 (GENE3D); IPR000082 (PFAM); IPR036364 (G3DSA:3.30.70.GENE3D); mobidb-lite (MOBIDB_LITE); mobidb-lite (MOBIDB_LITE); mobidb-lite (MOBIDB_LITE); mobidb-lite (MOBIDB_LITE); IPR028720 (PANTHER); PTHR24037:SF10 (PANTHER); IPR000152 (PROSITE_PATTERNS); TRANSMEMBRANE (PHOBIUS); NON_CYTOPLASMIC_DOMAIN (PHOBIUS); CYTOPLASMIC_DOMAIN (PHOBIUS); IPR000082 (PROSITE_PROFILES); cd00054 (CDD); IPR036364 (SUPERFAMILY); TMhelix (TMHMM)	P:GO:0007043; P:GO:0007507; F:GO:0005509	P:cell-cell junction assembly; P:heart development; F:calcium ion binding
gbr.112.46.t1	0	1	1	1	0	1	0	0	NADPH oxidase 5	No	545	20	2.45577e-57	43.47	3	P:GO:0055114; F:GO:0005509; F:GO:0016491	P:obsolete oxidation-reduction process; F:calcium ion binding; F:oxidoreductase activity			G3DSA:2.40.30.10 (GENE3D); IPR039261 (G3DSA:3.40.50.GENE3D); IPR013112 (PFAM); mobidb-lite (MOBIDB_LITE); mobidb-lite (MOBIDB_LITE); PTHR11972:SF58 (PANTHER); PTHR11972 (PANTHER); TRANSMEMBRANE (PHOBIUS); CYTOPLASMIC_DOMAIN (PHOBIUS); TRANSMEMBRANE (PHOBIUS); NON_CYTOPLASMIC_DOMAIN (PHOBIUS); CYTOPLASMIC_DOMAIN (PHOBIUS); IPR002048 (PROSITE_PROFILES); IPR017927 (PROSITE_PROFILES); cd06186 (CDD); IPR011992 (SUPERFAMILY); IPR017938 (SUPERFAMILY); TMhelix (TMHMM); TMhelix (TMHMM)	P:GO:0055114; F:GO:0005509; F:GO:0016491	P:obsolete oxidation-reduction process; F:calcium ion binding; F:oxidoreductase activity
gbr.112.47.t1	1	1	1	1	1	1	1	0	bone morphogenetic protein receptor type-2-like	No	964	20	0	69.44	5	P:GO:0006468; P:GO:0007178; F:GO:0004675; F:GO:0005524; C:GO:0016020	P:protein phosphorylation; P:transmembrane receptor protein serine/threonine kinase signaling pathway; F:transmembrane receptor protein serine/threonine kinase activity; F:ATP binding; C:membrane	EC:2.7.11; EC:2.7.11.30	Transferring phosphorus-containing groups; Receptor protein serine/threonine kinase	IPR000333 (PRINTS); IPR001245 (PFAM); G3DSA:3.30.200.20 (GENE3D); G3DSA:1.10.510.10 (GENE3D); mobidb-lite (MOBIDB_LITE); mobidb-lite (MOBIDB_LITE); mobidb-lite (MOBIDB_LITE); mobidb-lite (MOBIDB_LITE); mobidb-lite (MOBIDB_LITE); mobidb-lite (MOBIDB_LITE); mobidb-lite (MOBIDB_LITE); mobidb-lite (MOBIDB_LITE); mobidb-lite (MOBIDB_LITE); mobidb-lite (MOBIDB_LITE); PTHR23255:SF63 (PANTHER); IPR000333 (PANTHER); CYTOPLASMIC_DOMAIN (PHOBIUS); TRANSMEMBRANE (PHOBIUS); NON_CYTOPLASMIC_DOMAIN (PHOBIUS); IPR000719 (PROSITE_PROFILES); cd14054 (CDD); IPR011009 (SUPERFAMILY); TMhelix (TMHMM)	P:GO:0006468; P:GO:0007178; F:GO:0004672; F:GO:0004675; F:GO:0005524; C:GO:0016020	P:protein phosphorylation; P:transmembrane receptor protein serine/threonine kinase signaling pathway; F:protein kinase activity; F:transmembrane receptor protein serine/threonine kinase activity; F:ATP binding; C:membrane
gbr.112.49.t1	1	1	1	1	1	1	1	0	V-type proton ATPase subunit F	No	121	20	4.91667e-84	90.34	3	P:GO:1902600; F:GO:0046961; C:GO:0033180	P:proton transmembrane transport; F:proton-transporting ATPase activity, rotational mechanism; C:proton-transporting V-type ATPase, V1 domain	EC:7.1.3.1; EC:7.1.2.2	H(+)-exporting diphosphatase; H(+)-transporting two-sector ATPase	IPR008218 (PFAM); IPR005772 (TIGRFAM); IPR036906 (G3DSA:3.40.50.GENE3D); IPR005772 (PIRSF); PTHR13861:SF2 (PANTHER); PTHR13861 (PANTHER); IPR036906 (SUPERFAMILY)	P:GO:0034220; P:GO:1902600; F:GO:0046961; C:GO:0033180	P:ion transmembrane transport; P:proton transmembrane transport; F:proton-transporting ATPase activity, rotational mechanism; C:proton-transporting V-type ATPase, V1 domain
gbr.112.5.t1	0	0	0	1	0	0	0	0	---NA---	No	294									mobidb-lite (MOBIDB_LITE); mobidb-lite (MOBIDB_LITE); mobidb-lite (MOBIDB_LITE); mobidb-lite (MOBIDB_LITE); CYTOPLASMIC_DOMAIN (PHOBIUS); NON_CYTOPLASMIC_DOMAIN (PHOBIUS); TRANSMEMBRANE (PHOBIUS); TMhelix (TMHMM)	no GO terms	no GO terms
gbr.112.50.t1	0	0	1	0	0	0	0	0	transmembrane and ubiquitin-like domain-containing protein 1	No	361	20	0	56.6	2	P:GO:0030433; F:GO:0005515	P:ubiquitin-dependent ERAD pathway; F:protein binding			IPR000626 (SMART); IPR000626 (PFAM); G3DSA:3.10.20.90 (GENE3D); mobidb-lite (MOBIDB_LITE); mobidb-lite (MOBIDB_LITE); mobidb-lite (MOBIDB_LITE); mobidb-lite (MOBIDB_LITE); mobidb-lite (MOBIDB_LITE); IPR040352 (PANTHER); NON_CYTOPLASMIC_DOMAIN (PHOBIUS); NON_CYTOPLASMIC_DOMAIN (PHOBIUS); TRANSMEMBRANE (PHOBIUS); CYTOPLASMIC_DOMAIN (PHOBIUS); TRANSMEMBRANE (PHOBIUS); CYTOPLASMIC_DOMAIN (PHOBIUS); TRANSMEMBRANE (PHOBIUS); IPR000626 (PROSITE_PROFILES); cd17057 (CDD); IPR029071 (SUPERFAMILY); TMhelix (TMHMM); TMhelix (TMHMM); TMhelix (TMHMM)	P:GO:0030433; F:GO:0005515	P:ubiquitin-dependent ERAD pathway; F:protein binding
gbr.112.51.t1	1	1	1	1	1	1	1	0	LIM and SH3 domain protein 1 isoform X2	No	178	20	5.79092e-130	68.55	1	F:GO:0005515	F:protein binding			IPR001452 (PRINTS); IPR001452 (SMART); IPR000900 (SMART); IPR001452 (PFAM); G3DSA:2.30.30.40 (GENE3D); mobidb-lite (MOBIDB_LITE); mobidb-lite (MOBIDB_LITE); mobidb-lite (MOBIDB_LITE); mobidb-lite (MOBIDB_LITE); PTHR46218:SF5 (PANTHER); PTHR46218 (PANTHER); PTHR46218:SF5 (PANTHER); PTHR46218 (PANTHER); IPR001452 (PROSITE_PROFILES); cd11789 (CDD); IPR036028 (SUPERFAMILY)	F:GO:0005515	F:protein binding
gbr.112.6.t1	1	1	1	1	1	1	1	1	neuromedin-U receptor 2-like	No	406	20	0	66.15	3	P:GO:0007186; F:GO:0004930; C:GO:0016021	P:G protein-coupled receptor signaling pathway; F:G protein-coupled receptor activity; C:integral component of membrane			IPR000276 (PRINTS); IPR000276 (SMART); G3DSA:1.20.1070.10 (GENE3D); IPR000276 (PFAM); PTHR24243:SF214 (PANTHER); PTHR24243 (PANTHER); IPR000276 (PROSITE_PATTERNS); TRANSMEMBRANE (PHOBIUS); CYTOPLASMIC_DOMAIN (PHOBIUS); NON_CYTOPLASMIC_DOMAIN (PHOBIUS); TRANSMEMBRANE (PHOBIUS); NON_CYTOPLASMIC_DOMAIN (PHOBIUS); NON_CYTOPLASMIC_DOMAIN (PHOBIUS); TRANSMEMBRANE (PHOBIUS); NON_CYTOPLASMIC_DOMAIN (PHOBIUS); TRANSMEMBRANE (PHOBIUS); TRANSMEMBRANE (PHOBIUS); TRANSMEMBRANE (PHOBIUS); TRANSMEMBRANE (PHOBIUS); CYTOPLASMIC_DOMAIN (PHOBIUS); CYTOPLASMIC_DOMAIN (PHOBIUS); CYTOPLASMIC_DOMAIN (PHOBIUS); IPR017452 (PROSITE_PROFILES); cd00637 (CDD); SSF81321 (SUPERFAMILY); TMhelix (TMHMM); TMhelix (TMHMM); TMhelix (TMHMM); TMhelix (TMHMM); TMhelix (TMHMM); TMhelix (TMHMM); TMhelix (TMHMM)	P:GO:0007186; F:GO:0004930; C:GO:0016021	P:G protein-coupled receptor signaling pathway; F:G protein-coupled receptor activity; C:integral component of membrane
gbr.112.8.t1	1	1	1	1	1	1	1	0	angiotensin-converting enzyme	Yes	644	20	0	78.29	4	P:GO:0006508; F:GO:0008237; F:GO:0008241; C:GO:0016020	P:proteolysis; F:metallopeptidase activity; F:peptidyl-dipeptidase activity; C:membrane	EC:3.4.15	Acting on peptide bonds (peptidases)	Coil (COILS); IPR001548 (PRINTS); IPR001548 (PFAM); PTHR10514:SF41 (PANTHER); IPR001548 (PANTHER); SIGNAL_PEPTIDE_N_REGION (PHOBIUS); NON_CYTOPLASMIC_DOMAIN (PHOBIUS); SIGNAL_PEPTIDE_H_REGION (PHOBIUS); CYTOPLASMIC_DOMAIN (PHOBIUS); SIGNAL_PEPTIDE (PHOBIUS); SIGNAL_PEPTIDE_C_REGION (PHOBIUS); TRANSMEMBRANE (PHOBIUS); IPR001548 (CDD); SignalP-TM (SIGNALP_GRAM_POSITIVE); SignalP-noTM (SIGNALP_GRAM_NEGATIVE); SignalP-noTM (SIGNALP_EUK); SSF55486 (SUPERFAMILY)	P:GO:0006508; F:GO:0008237; F:GO:0008241; C:GO:0016020	P:proteolysis; F:metallopeptidase activity; F:peptidyl-dipeptidase activity; C:membrane
gbr.112.9.t1	1	1	1	1	1	1	1	0	angiotensin-converting enzyme	Yes	664	20	0	70.48	4	P:GO:0006508; F:GO:0008237; F:GO:0008241; C:GO:0016020	P:proteolysis; F:metallopeptidase activity; F:peptidyl-dipeptidase activity; C:membrane	EC:3.4.15	Acting on peptide bonds (peptidases)	IPR001548 (PRINTS); G3DSA:1.10.1370.30 (GENE3D); IPR001548 (PFAM); IPR001548 (PANTHER); PTHR10514:SF41 (PANTHER); SIGNAL_PEPTIDE_N_REGION (PHOBIUS); SIGNAL_PEPTIDE (PHOBIUS); SIGNAL_PEPTIDE_C_REGION (PHOBIUS); SIGNAL_PEPTIDE_H_REGION (PHOBIUS); NON_CYTOPLASMIC_DOMAIN (PHOBIUS); IPR001548 (CDD); SignalP-TM (SIGNALP_GRAM_POSITIVE); SignalP-noTM (SIGNALP_EUK); SSF55486 (SUPERFAMILY)	P:GO:0006508; F:GO:0008237; F:GO:0008241; C:GO:0016020	P:proteolysis; F:metallopeptidase activity; F:peptidyl-dipeptidase activity; C:membrane
gbr.1120.1.t1	0	1	1	1	0	0	1	0	hypothetical protein CAPTEDRAFT_203656, partial	No	117	6	1.41475e-08	52.36						no IPS match	no IPS match	no IPS match
gbr.1122.1.t1	0	1	1	1	0	1	1	0	uncharacterized protein LOC110982418 isoform X1	No	177	2	3.05588e-42	94.32						TRANSMEMBRANE (PHOBIUS); NON_CYTOPLASMIC_DOMAIN (PHOBIUS); CYTOPLASMIC_DOMAIN (PHOBIUS); TMhelix (TMHMM)	no GO terms	no GO terms
gbr.1123.1.t1	0	0	0	1	0	1	1	0	Retrovirus-related Pol poly from transposon	No	1072	20	1.98969e-89	51.31	4	P:GO:0006508; F:GO:0003676; F:GO:0004190; F:GO:0008270	P:proteolysis; F:nucleic acid binding; F:aspartic-type endopeptidase activity; F:zinc ion binding	EC:3.4.99; EC:3.4.23.1; EC:3.4.23; EC:3.4.23.32; EC:3.4.23.43; EC:3.4.23.20; EC:3.4.23.25; EC:3.4.23.36; EC:3.4.23.4; EC:3.4.23.35; EC:3.4.23.5; EC:3.4.23.34; EC:3.4.23.15	Acting on peptide bonds (peptidases); Pepsin A; Acting on peptide bonds (peptidases); Scytalidopepsin B; Prepilin peptidase; Penicillopepsin; Saccharopepsin; Signal peptidase II; Chymosin; Barrierpepsin; Cathepsin D; Cathepsin E; Renin	Coil (COILS); IPR001878 (SMART); PF13650 (PFAM); IPR001878 (PFAM); IPR021109 (G3DSA:2.40.70.GENE3D); IPR026523 (PFAM); G3DSA:4.10.60.10 (GENE3D); mobidb-lite (MOBIDB_LITE); mobidb-lite (MOBIDB_LITE); mobidb-lite (MOBIDB_LITE); mobidb-lite (MOBIDB_LITE); mobidb-lite (MOBIDB_LITE); mobidb-lite (MOBIDB_LITE); PTHR24559 (PANTHER); PTHR24559:SF356 (PANTHER); IPR001969 (PROSITE_PATTERNS); IPR001878 (PROSITE_PROFILES); cd00303 (CDD); IPR036875 (SUPERFAMILY); IPR021109 (SUPERFAMILY)	P:GO:0006508; F:GO:0003676; F:GO:0004190; F:GO:0008270	P:proteolysis; F:nucleic acid binding; F:aspartic-type endopeptidase activity; F:zinc ion binding
gbr.1127.1.t1	0	1	1	1	1	1	1	0	putative transposon Ty3-I Gag-Pol polyprotein	No	161	20	8.84597e-31	59.98	5	P:GO:0006508; P:GO:0015074; F:GO:0003676; F:GO:0004190; F:GO:0008270	P:proteolysis; P:DNA integration; F:nucleic acid binding; F:aspartic-type endopeptidase activity; F:zinc ion binding			IPR043502 (SUPERFAMILY)	no GO terms	no GO terms
gbr.113.1.t1	1	1	1	1	1	1	1	0	diacylglycerol kinase theta-like isoform X4	No	154	20	5.60835e-107	84.63	2	P:GO:0035556; F:GO:0004143	P:intracellular signal transduction; F:diacylglycerol kinase activity	EC:2.7.1.107	Diacylglycerol kinase (ATP)	IPR002219 (SMART); G3DSA:3.30.60.20 (GENE3D); IPR002219 (PFAM); G3DSA:3.30.60.20 (GENE3D); IPR037607 (PANTHER); PTHR11255:SF33 (PANTHER); IPR002219 (PROSITE_PATTERNS); IPR002219 (PROSITE_PATTERNS); IPR002219 (PROSITE_PROFILES); IPR002219 (PROSITE_PROFILES); SSF57889 (SUPERFAMILY); SSF57889 (SUPERFAMILY)	P:GO:0007165; P:GO:0035556; F:GO:0004143	P:signal transduction; P:intracellular signal transduction; F:diacylglycerol kinase activity
gbr.113.10.t1	1	1	1	1	1	1	1	0	syndecan isoform X2	No	332	20	0	68.22	2	P:GO:0007411; C:GO:0016020	P:axon guidance; C:membrane			IPR003585 (SMART); IPR027789 (PFAM); mobidb-lite (MOBIDB_LITE); mobidb-lite (MOBIDB_LITE); mobidb-lite (MOBIDB_LITE); IPR001050 (PANTHER); IPR031198 (PTHR10915:PANTHER); TRANSMEMBRANE (PHOBIUS); CYTOPLASMIC_DOMAIN (PHOBIUS); NON_CYTOPLASMIC_DOMAIN (PHOBIUS); TMhelix (TMHMM)	P:GO:0007411; C:GO:0016020	P:axon guidance; C:membrane
gbr.113.11.t1	1	1	1	1	1	1	1	0	serine/threonine-protein kinase 3-like isoform X1	No	602	20	0	75.54	4	P:GO:0006468; P:GO:0007165; F:GO:0004674; F:GO:0005524	P:protein phosphorylation; P:signal transduction; F:protein serine/threonine kinase activity; F:ATP binding	EC:2.7.11	Transferring phosphorus-containing groups	Coil (COILS); IPR000719 (SMART); IPR024205 (PFAM); G3DSA:3.30.200.20 (GENE3D); G3DSA:1.10.510.10 (GENE3D); IPR000719 (PFAM); mobidb-lite (MOBIDB_LITE); mobidb-lite (MOBIDB_LITE); mobidb-lite (MOBIDB_LITE); mobidb-lite (MOBIDB_LITE); mobidb-lite (MOBIDB_LITE); mobidb-lite (MOBIDB_LITE); mobidb-lite (MOBIDB_LITE); PTHR48015:SF32 (PANTHER); PTHR48015 (PANTHER); PTHR48015:SF32 (PANTHER); PTHR48015 (PANTHER); IPR017441 (PROSITE_PATTERNS); IPR000719 (PROSITE_PROFILES); IPR011524 (PROSITE_PROFILES); cd06612 (CDD); IPR011009 (SUPERFAMILY)	P:GO:0006468; P:GO:0007165; F:GO:0004672; F:GO:0004674; F:GO:0005524	P:protein phosphorylation; P:signal transduction; F:protein kinase activity; F:protein serine/threonine kinase activity; F:ATP binding
gbr.113.12.t1	1	1	1	1	1	1	1	0	hydroxyacid-oxoacid transhydrogenase, mitochondrial	No	475	20	0	84.17	3	P:GO:0055114; F:GO:0016491; F:GO:0046872	P:obsolete oxidation-reduction process; F:oxidoreductase activity; F:metal ion binding			IPR001670 (PFAM); G3DSA:3.40.50.1970 (GENE3D); G3DSA:1.20.1090.10 (GENE3D); IPR039697 (PANTHER); PTHR11496:SF83 (PANTHER); cd08190 (CDD); SSF56796 (SUPERFAMILY)	P:GO:0055114; F:GO:0016491; F:GO:0046872	P:obsolete oxidation-reduction process; F:oxidoreductase activity; F:metal ion binding
gbr.113.13.t1	1	1	1	1	1	1	1	0	double-stranded RNA-binding protein Staufen homolog 2-like isoform X1	No	768	20	0	59.25	1	F:GO:0003723	F:RNA binding			IPR014720 (SMART); G3DSA:3.30.160.20 (GENE3D); G3DSA:3.30.160.20 (GENE3D); G3DSA:3.30.160.20 (GENE3D); IPR014720 (PFAM); G3DSA:3.30.160.20 (GENE3D); G3DSA:3.30.160.20 (GENE3D); IPR032478 (PFAM); mobidb-lite (MOBIDB_LITE); mobidb-lite (MOBIDB_LITE); mobidb-lite (MOBIDB_LITE); mobidb-lite (MOBIDB_LITE); mobidb-lite (MOBIDB_LITE); mobidb-lite (MOBIDB_LITE); mobidb-lite (MOBIDB_LITE); PTHR46054 (PANTHER); IPR014720 (PROSITE_PROFILES); IPR014720 (PROSITE_PROFILES); IPR014720 (PROSITE_PROFILES); IPR014720 (PROSITE_PROFILES); IPR014720 (CDD); IPR014720 (CDD); IPR014720 (CDD); SignalP-TM (SIGNALP_GRAM_POSITIVE); SSF54768 (SUPERFAMILY); SSF54768 (SUPERFAMILY); SSF54768 (SUPERFAMILY); SSF54768 (SUPERFAMILY); SSF54768 (SUPERFAMILY)	no GO terms	no GO terms
gbr.113.14.t1	1	1	1	1	1	1	1	0	DNA mismatch repair protein Msh6-like	No	1297	20	0	62.46	4	P:GO:0006298; F:GO:0005515; F:GO:0005524; F:GO:0030983	P:mismatch repair; F:protein binding; F:ATP binding; F:mismatched DNA binding			Coil (COILS); IPR007696 (SMART); IPR000313 (SMART); IPR000313 (PFAM); IPR016151 (G3DSA:3.40.1170.GENE3D); IPR007695 (PFAM); G3DSA:2.30.30.140 (GENE3D); G3DSA:1.10.1420.10 (GENE3D); IPR007696 (PFAM); IPR001810 (PFAM); G3DSA:1.20.1280.50 (GENE3D); IPR036678 (G3DSA:3.30.420.GENE3D); IPR007861 (PFAM); G3DSA:1.10.1420.10 (GENE3D); IPR017261 (PIRSF); mobidb-lite (MOBIDB_LITE); mobidb-lite (MOBIDB_LITE); mobidb-lite (MOBIDB_LITE); mobidb-lite (MOBIDB_LITE); mobidb-lite (MOBIDB_LITE); mobidb-lite (MOBIDB_LITE); mobidb-lite (MOBIDB_LITE); mobidb-lite (MOBIDB_LITE); mobidb-lite (MOBIDB_LITE); PTHR11361:SF34 (PANTHER); PTHR11361 (PANTHER); IPR001810 (PROSITE_PROFILES); IPR000313 (PROSITE_PROFILES); IPR036047 (SUPERFAMILY); IPR036187 (SUPERFAMILY); IPR016151 (SUPERFAMILY); SSF63748 (SUPERFAMILY)	P:GO:0006298; F:GO:0005515; F:GO:0005524; F:GO:0030983	P:mismatch repair; F:protein binding; F:ATP binding; F:mismatched DNA binding
gbr.113.15.t1	1	1	1	1	1	1	1	0	DNA mismatch repair protein Msh6-like	No	246	20	7.27259e-168	87.84	3	P:GO:0006298; F:GO:0005524; F:GO:0030983	P:mismatch repair; F:ATP binding; F:mismatched DNA binding			IPR000432 (SMART); G3DSA:3.40.50.300 (GENE3D); IPR000432 (PFAM); PTHR11361:SF34 (PANTHER); PTHR11361 (PANTHER); IPR000432 (PROSITE_PATTERNS); IPR027417 (SUPERFAMILY)	P:GO:0006298; F:GO:0005524; F:GO:0030983	P:mismatch repair; F:ATP binding; F:mismatched DNA binding
gbr.113.16.t1_gbr.113.18.t1	1	1	1	1	1	1	1	0	kinesin-like protein KIF13A isoform X3	No	2368	20	0	89.46						IPR001752 (PRINTS); IPR000938 (PFAM); IPR036859 (G3DSA:2.30.30.GENE3D); IPR001752 (PFAM); IPR032405 (PFAM); IPR000253 (PFAM); IPR022164 (PFAM); G3DSA:2.60.200.20 (GENE3D); IPR022140 (PFAM); IPR036961 (G3DSA:3.40.850.GENE3D); mobidb-lite (MOBIDB_LITE); mobidb-lite (MOBIDB_LITE); mobidb-lite (MOBIDB_LITE); mobidb-lite (MOBIDB_LITE); mobidb-lite (MOBIDB_LITE); mobidb-lite (MOBIDB_LITE); mobidb-lite (MOBIDB_LITE); mobidb-lite (MOBIDB_LITE); mobidb-lite (MOBIDB_LITE); mobidb-lite (MOBIDB_LITE); mobidb-lite (MOBIDB_LITE); mobidb-lite (MOBIDB_LITE); mobidb-lite (MOBIDB_LITE); mobidb-lite (MOBIDB_LITE); mobidb-lite (MOBIDB_LITE); mobidb-lite (MOBIDB_LITE); mobidb-lite (MOBIDB_LITE); mobidb-lite (MOBIDB_LITE); mobidb-lite (MOBIDB_LITE); mobidb-lite (MOBIDB_LITE); IPR027640 (PANTHER); IPR032923 (PTHR24115:PANTHER); IPR000938 (PROSITE_PROFILES); IPR001752 (PROSITE_PROFILES); cd01365 (CDD); IPR000253 (CDD); IPR036859 (SUPERFAMILY); IPR027417 (SUPERFAMILY); IPR008984 (SUPERFAMILY)	P:GO:0007018; P:GO:0072383; F:GO:0003777; F:GO:0005515; F:GO:0005524; F:GO:0008017; F:GO:1990939	P:microtubule-based movement; P:plus-end-directed vesicle transport along microtubule; F:microtubule motor activity; F:protein binding; F:ATP binding; F:microtubule binding; F:ATP-dependent microtubule motor activity
gbr.113.19.t1	1	1	1	1	1	1	1	0	zygotic DNA replication licensing factor mcm3-like	No	810	20	0	83.61	5	P:GO:0006270; P:GO:0032508; F:GO:0003677; F:GO:0005524; C:GO:0042555	P:DNA replication initiation; P:DNA duplex unwinding; F:DNA binding; F:ATP binding; C:MCM complex			Coil (COILS); IPR008046 (PRINTS); IPR001208 (PRINTS); IPR031327 (SMART); IPR003593 (SMART); G3DSA:3.30.1640.10 (GENE3D); IPR033762 (PFAM); G3DSA:2.40.50.140 (GENE3D); IPR001208 (PFAM); IPR041562 (PFAM); G3DSA:2.20.28.10 (GENE3D); IPR027925 (PFAM); mobidb-lite (MOBIDB_LITE); mobidb-lite (MOBIDB_LITE); mobidb-lite (MOBIDB_LITE); IPR031327 (PANTHER); PTHR11630:SF72 (PANTHER); IPR018525 (PROSITE_PATTERNS); IPR001208 (PROSITE_PROFILES); cd17754 (CDD); IPR012340 (SUPERFAMILY); IPR027417 (SUPERFAMILY)	P:GO:0006260; P:GO:0006270; P:GO:0032508; F:GO:0003677; F:GO:0005524; C:GO:0042555	P:DNA replication; P:DNA replication initiation; P:DNA duplex unwinding; F:DNA binding; F:ATP binding; C:MCM complex
gbr.113.2.t1	1	1	1	1	1	1	1	0	diacylglycerol kinase theta-like isoform X3	No	682	20	0	85.45	4	P:GO:0007205; F:GO:0003676; F:GO:0003951; F:GO:0004143	P:protein kinase C-activating G protein-coupled receptor signaling pathway; F:nucleic acid binding; F:NAD+ kinase activity; F:diacylglycerol kinase activity	EC:2.7.1.23; EC:2.7.1.107	NAD(+) kinase; Diacylglycerol kinase (ATP)	IPR000756 (SMART); IPR001206 (SMART); IPR000159 (SMART); G3DSA:2.60.200.40 (GENE3D); IPR000159 (PFAM); IPR000756 (PFAM); IPR017438 (G3DSA:3.40.50.GENE3D); IPR001206 (PFAM); G3DSA:3.10.20.90 (GENE3D); mobidb-lite (MOBIDB_LITE); mobidb-lite (MOBIDB_LITE); mobidb-lite (MOBIDB_LITE); IPR037607 (PANTHER); PTHR11255:SF34 (PANTHER); IPR000159 (PROSITE_PROFILES); IPR001206 (PROSITE_PROFILES); IPR000159 (PROSITE_PROFILES); cd17111 (CDD); cd01783 (CDD); IPR029071 (SUPERFAMILY); IPR016064 (SUPERFAMILY); IPR035979 (SUPERFAMILY); IPR029071 (SUPERFAMILY)	P:GO:0007165; P:GO:0007205; F:GO:0003676; F:GO:0003951; F:GO:0004143; F:GO:0016301	P:signal transduction; P:protein kinase C-activating G protein-coupled receptor signaling pathway; F:nucleic acid binding; F:NAD+ kinase activity; F:diacylglycerol kinase activity; F:kinase activity
gbr.113.20.t1	1	1	1	1	1	1	1	0	pollen-specific leucine-rich repeat extensin-like protein 2 isoform X3	No	777	5	0	72.5						mobidb-lite (MOBIDB_LITE); mobidb-lite (MOBIDB_LITE); mobidb-lite (MOBIDB_LITE); mobidb-lite (MOBIDB_LITE); mobidb-lite (MOBIDB_LITE); mobidb-lite (MOBIDB_LITE); mobidb-lite (MOBIDB_LITE); mobidb-lite (MOBIDB_LITE); mobidb-lite (MOBIDB_LITE); SIGNAL_PEPTIDE (PHOBIUS); SIGNAL_PEPTIDE_H_REGION (PHOBIUS); SIGNAL_PEPTIDE_C_REGION (PHOBIUS); SIGNAL_PEPTIDE_N_REGION (PHOBIUS); TRANSMEMBRANE (PHOBIUS); CYTOPLASMIC_DOMAIN (PHOBIUS); NON_CYTOPLASMIC_DOMAIN (PHOBIUS); IPR006212 (CDD); SignalP-TM (SIGNALP_GRAM_POSITIVE); IPR009030 (SUPERFAMILY); TMhelix (TMHMM)	no GO terms	no GO terms
gbr.113.21.t1	0	1	1	1	1	1	1	0	glycine receptor subunit alpha-4-like	No	435	20	0	52.71	4	P:GO:0034220; F:GO:0004888; F:GO:0005230; C:GO:0016021	P:ion transmembrane transport; F:transmembrane signaling receptor activity; F:extracellular ligand-gated ion channel activity; C:integral component of membrane			IPR006028 (PRINTS); IPR006201 (PRINTS); IPR036734 (G3DSA:2.70.170.GENE3D); IPR006202 (PFAM); IPR006029 (PFAM); IPR006201 (PANTHER); PTHR18945:SF853 (PANTHER); IPR018000 (PROSITE_PATTERNS); CYTOPLASMIC_DOMAIN (PHOBIUS); NON_CYTOPLASMIC_DOMAIN (PHOBIUS); TRANSMEMBRANE (PHOBIUS); TRANSMEMBRANE (PHOBIUS); CYTOPLASMIC_DOMAIN (PHOBIUS); NON_CYTOPLASMIC_DOMAIN (PHOBIUS); TRANSMEMBRANE (PHOBIUS); cd18990 (CDD); cd19049 (CDD); IPR036734 (SUPERFAMILY); IPR036719 (SUPERFAMILY); TMhelix (TMHMM); TMhelix (TMHMM)	P:GO:0006811; P:GO:0034220; F:GO:0004888; F:GO:0005216; F:GO:0005230; C:GO:0016021	P:ion transport; P:ion transmembrane transport; F:transmembrane signaling receptor activity; F:ion channel activity; F:extracellular ligand-gated ion channel activity; C:integral component of membrane
gbr.113.22.t1	1	1	1	1	1	1	1	0	uncharacterized protein LOC110987979 isoform X2	No	416	20	0	56.53	1	F:GO:0008270	F:zinc ion binding			IPR007527 (PROSITE_PROFILES)	F:GO:0008270	F:zinc ion binding
gbr.113.23.t1_gbr.113.24.t1	1	1	1	1	1	1	1	0	rho GTPase-activating protein 18-like isoform X1	No	669	20	0	72.58	1	P:GO:0007165	P:signal transduction			IPR000198 (PFAM); IPR008936 (G3DSA:1.10.555.GENE3D); mobidb-lite (MOBIDB_LITE); mobidb-lite (MOBIDB_LITE); mobidb-lite (MOBIDB_LITE); PTHR14963 (PANTHER); PTHR14963:SF1 (PANTHER); IPR000198 (PROSITE_PROFILES); IPR008936 (SUPERFAMILY)	P:GO:0007165	P:signal transduction
gbr.113.25.t1	1	1	1	1	1	1	1	0	titin-like isoform X1	No	1535	20	0	64.6						Coil (COILS); Coil (COILS); Coil (COILS); mobidb-lite (MOBIDB_LITE); mobidb-lite (MOBIDB_LITE); mobidb-lite (MOBIDB_LITE); mobidb-lite (MOBIDB_LITE); mobidb-lite (MOBIDB_LITE); mobidb-lite (MOBIDB_LITE); mobidb-lite (MOBIDB_LITE); mobidb-lite (MOBIDB_LITE); mobidb-lite (MOBIDB_LITE); mobidb-lite (MOBIDB_LITE); mobidb-lite (MOBIDB_LITE); mobidb-lite (MOBIDB_LITE); mobidb-lite (MOBIDB_LITE); mobidb-lite (MOBIDB_LITE); mobidb-lite (MOBIDB_LITE); PTHR35538 (PANTHER); PTHR35538:SF3 (PANTHER); IPR011992 (SUPERFAMILY)	no GO terms	no GO terms
gbr.113.26.t1	1	1	1	1	1	1	1	0	uncharacterized protein LOC110987990	No	350	20	0	72.25						G3DSA:3.40.50.150 (GENE3D); IPR029063 (SUPERFAMILY)	no GO terms	no GO terms
gbr.113.27.t1	1	1	1	1	1	1	1	0	cytochrome P450 2J6-like	No	100	20	5.12369e-50	73.43	4	P:GO:0055114; F:GO:0005506; F:GO:0016705; F:GO:0020037	P:obsolete oxidation-reduction process; F:iron ion binding; F:oxidoreductase activity, acting on paired donors, with incorporation or reduction of molecular oxygen; F:heme binding			IPR036396 (G3DSA:1.10.630.GENE3D); IPR001128 (PFAM); PTHR24300:SF177 (PANTHER); PTHR24300 (PANTHER); IPR036396 (SUPERFAMILY)	P:GO:0055114; F:GO:0005506; F:GO:0016705; F:GO:0020037	P:obsolete oxidation-reduction process; F:iron ion binding; F:oxidoreductase activity, acting on paired donors, with incorporation or reduction of molecular oxygen; F:heme binding
gbr.113.28.t1	1	1	1	1	1	1	1	0	cytochrome P450 2J6-like	No	512	20	0	72.63	4	P:GO:0055114; F:GO:0005506; F:GO:0016705; F:GO:0020037	P:obsolete oxidation-reduction process; F:iron ion binding; F:oxidoreductase activity, acting on paired donors, with incorporation or reduction of molecular oxygen; F:heme binding			IPR002401 (PRINTS); IPR001128 (PRINTS); IPR036396 (G3DSA:1.10.630.GENE3D); IPR001128 (PFAM); PTHR24300:SF177 (PANTHER); PTHR24300 (PANTHER); IPR017972 (PROSITE_PATTERNS); NON_CYTOPLASMIC_DOMAIN (PHOBIUS); TRANSMEMBRANE (PHOBIUS); CYTOPLASMIC_DOMAIN (PHOBIUS); TRANSMEMBRANE (PHOBIUS); NON_CYTOPLASMIC_DOMAIN (PHOBIUS); IPR036396 (SUPERFAMILY); TMhelix (TMHMM); TMhelix (TMHMM)	P:GO:0055114; F:GO:0005506; F:GO:0016705; F:GO:0020037	P:obsolete oxidation-reduction process; F:iron ion binding; F:oxidoreductase activity, acting on paired donors, with incorporation or reduction of molecular oxygen; F:heme binding
gbr.113.29.t1	1	1	1	1	1	1	1	0	phosducin-like protein 3	No	216	20	4.09311e-151	76.62						IPR036249 (G3DSA:3.40.30.GENE3D); mobidb-lite (MOBIDB_LITE); PTHR45809 (PANTHER); PTHR45809:SF4 (PANTHER); cd02988 (CDD); IPR036249 (SUPERFAMILY)	no GO terms	no GO terms
gbr.113.3.t1	1	1	1	0	1	1	0	0	MFS-type transporter SLC18B1-like	No	311	20	4.21601e-115	55.44	3	P:GO:0055085; F:GO:0005515; F:GO:0022857	P:transmembrane transport; F:protein binding; F:transmembrane transporter activity			IPR002172 (SMART); G3DSA:1.20.1250.20 (GENE3D); IPR036055 (G3DSA:4.10.400.GENE3D); IPR002172 (PFAM); IPR011701 (PFAM); PTHR23506 (PANTHER); PTHR23506:SF26 (PANTHER); IPR023415 (PROSITE_PATTERNS); TRANSMEMBRANE (PHOBIUS); NON_CYTOPLASMIC_DOMAIN (PHOBIUS); CYTOPLASMIC_DOMAIN (PHOBIUS); NON_CYTOPLASMIC_DOMAIN (PHOBIUS); TRANSMEMBRANE (PHOBIUS); TRANSMEMBRANE (PHOBIUS); CYTOPLASMIC_DOMAIN (PHOBIUS); TRANSMEMBRANE (PHOBIUS); CYTOPLASMIC_DOMAIN (PHOBIUS); NON_CYTOPLASMIC_DOMAIN (PHOBIUS); TRANSMEMBRANE (PHOBIUS); TRANSMEMBRANE (PHOBIUS); NON_CYTOPLASMIC_DOMAIN (PHOBIUS); CYTOPLASMIC_DOMAIN (PHOBIUS); TRANSMEMBRANE (PHOBIUS); PS51257 (PROSITE_PROFILES); IPR002172 (PROSITE_PROFILES); cd17385 (CDD); IPR002172 (CDD); IPR036055 (SUPERFAMILY); IPR036259 (SUPERFAMILY); TMhelix (TMHMM); TMhelix (TMHMM); TMhelix (TMHMM); TMhelix (TMHMM); TMhelix (TMHMM); TMhelix (TMHMM); TMhelix (TMHMM)	P:GO:0055085; F:GO:0005515; F:GO:0022857	P:transmembrane transport; F:protein binding; F:transmembrane transporter activity
gbr.113.30.t1	1	1	1	1	1	1	1	0	chondroadherin	No	597	20	0	53.2	1	F:GO:0005515	F:protein binding			Coil (COILS); IPR003591 (SMART); IPR000483 (SMART); IPR032675 (G3DSA:3.80.10.GENE3D); IPR032675 (G3DSA:3.80.10.GENE3D); IPR001611 (PFAM); IPR003404 (PFAM); mobidb-lite (MOBIDB_LITE); mobidb-lite (MOBIDB_LITE); mobidb-lite (MOBIDB_LITE); mobidb-lite (MOBIDB_LITE); mobidb-lite (MOBIDB_LITE); mobidb-lite (MOBIDB_LITE); mobidb-lite (MOBIDB_LITE); PTHR45842 (PANTHER); PTHR45842:SF11 (PANTHER); SIGNAL_PEPTIDE (PHOBIUS); TRANSMEMBRANE (PHOBIUS); SIGNAL_PEPTIDE_C_REGION (PHOBIUS); SIGNAL_PEPTIDE_H_REGION (PHOBIUS); NON_CYTOPLASMIC_DOMAIN (PHOBIUS); CYTOPLASMIC_DOMAIN (PHOBIUS); SIGNAL_PEPTIDE_N_REGION (PHOBIUS); IPR001611 (PROSITE_PROFILES); IPR001611 (PROSITE_PROFILES); IPR001611 (PROSITE_PROFILES); IPR001611 (PROSITE_PROFILES); IPR001611 (PROSITE_PROFILES); IPR001611 (PROSITE_PROFILES); IPR001611 (PROSITE_PROFILES); IPR001611 (PROSITE_PROFILES); IPR001611 (PROSITE_PROFILES); SignalP-noTM (SIGNALP_EUK); SignalP-TM (SIGNALP_GRAM_POSITIVE); SSF52058 (SUPERFAMILY); TMhelix (TMHMM)	F:GO:0005515	F:protein binding
gbr.113.31.t1	1	1	1	1	1	1	1	0	tudor domain-containing protein 7-like	No	1215	20	0	57.69	1	F:GO:0003723	F:RNA binding			Coil (COILS); IPR002999 (SMART); IPR041966 (G3DSA:1.10.10.GENE3D); IPR002999 (PFAM); IPR035437 (G3DSA:2.40.50.GENE3D); G3DSA:2.30.30.140 (GENE3D); G3DSA:3.30.160.20 (GENE3D); IPR025605 (PFAM); mobidb-lite (MOBIDB_LITE); mobidb-lite (MOBIDB_LITE); mobidb-lite (MOBIDB_LITE); mobidb-lite (MOBIDB_LITE); mobidb-lite (MOBIDB_LITE); mobidb-lite (MOBIDB_LITE); mobidb-lite (MOBIDB_LITE); mobidb-lite (MOBIDB_LITE); mobidb-lite (MOBIDB_LITE); mobidb-lite (MOBIDB_LITE); mobidb-lite (MOBIDB_LITE); PTHR22948:SF14 (PANTHER); PTHR22948 (PANTHER); PTHR22948 (PANTHER); PTHR22948:SF14 (PANTHER); IPR025605 (PROSITE_PROFILES); IPR025605 (PROSITE_PROFILES); IPR014720 (CDD); cd09972 (CDD); SSF63748 (SUPERFAMILY); SSF54768 (SUPERFAMILY)	no GO terms	no GO terms
gbr.113.32.t1	1	1	1	1	1	1	1	0	gamma-tubulin complex component 5 isoform X1	No	1098	20	0	60.64	4	P:GO:0007020; F:GO:0043015; C:GO:0000922; C:GO:0005815	P:microtubule nucleation; F:gamma-tubulin binding; C:spindle pole; C:microtubule organizing center			IPR041470 (PFAM); IPR040457 (PFAM); IPR042241 (G3DSA:1.20.120.GENE3D); mobidb-lite (MOBIDB_LITE); mobidb-lite (MOBIDB_LITE); mobidb-lite (MOBIDB_LITE); mobidb-lite (MOBIDB_LITE); IPR007259 (PANTHER); PTHR19302:SF33 (PANTHER)	P:GO:0000226; P:GO:0007020; F:GO:0043015; C:GO:0000922; C:GO:0005815	P:microtubule cytoskeleton organization; P:microtubule nucleation; F:gamma-tubulin binding; C:spindle pole; C:microtubule organizing center
gbr.113.33.t1	1	1	1	1	1	1	1	0	40S ribosomal protein S8	No	208	20	2.73773e-150	89.38	3	P:GO:0006412; F:GO:0003735; C:GO:0005840	P:translation; F:structural constituent of ribosome; C:ribosome			Coil (COILS); IPR042563 (G3DSA:1.10.168.GENE3D); G3DSA:2.40.10.450 (GENE3D); IPR022309 (PFAM); IPR001047 (TIGRFAM); mobidb-lite (MOBIDB_LITE); IPR001047 (PANTHER); PTHR10394:SF3 (PANTHER); IPR018283 (PROSITE_PATTERNS); cd11380 (CDD)	P:GO:0006412; F:GO:0003735; C:GO:0005840	P:translation; F:structural constituent of ribosome; C:ribosome
gbr.113.34.t1	1	1	1	1	1	1	1	0	hydroxyacid oxidase 1	No	400	20	3.19004e-123	68.52	3	P:GO:0055114; F:GO:0010181; F:GO:0016491	P:obsolete oxidation-reduction process; F:FMN binding; F:oxidoreductase activity			IPR012133 (PIRSF); IPR000262 (PFAM); PTHR10578:SF127 (PANTHER); PTHR10578 (PANTHER); PTHR10578:SF127 (PANTHER); PTHR10578 (PANTHER); IPR008259 (PROSITE_PATTERNS); IPR037396 (PROSITE_PROFILES); IPR012133 (CDD); SSF51395 (SUPERFAMILY)	P:GO:0055114; F:GO:0010181; F:GO:0016491	P:obsolete oxidation-reduction process; F:FMN binding; F:oxidoreductase activity
gbr.113.35.t1	1	1	0	1	0	0	0	0	---NA---	No	151									no IPS match	no IPS match	no IPS match
gbr.113.36.t1	1	1	1	1	1	1	1	0	40S ribosomal protein S8	No	69	20	2.81106e-41	87.59	3	P:GO:0006412; F:GO:0003735; C:GO:0005840	P:translation; F:structural constituent of ribosome; C:ribosome			IPR022309 (PFAM); G3DSA:2.40.10.450 (GENE3D); PTHR10394:SF24 (PANTHER); IPR001047 (PANTHER)	P:GO:0006412; F:GO:0003735; C:GO:0005840	P:translation; F:structural constituent of ribosome; C:ribosome
gbr.113.37.t1	1	1	1	1	1	1	1	0	hydroxyacid oxidase 1-like	No	361	20	0	77.3	3	P:GO:0055114; F:GO:0010181; F:GO:0016491	P:obsolete oxidation-reduction process; F:FMN binding; F:oxidoreductase activity			IPR013785 (G3DSA:3.20.20.GENE3D); IPR012133 (PIRSF); IPR000262 (PFAM); PTHR10578:SF127 (PANTHER); PTHR10578 (PANTHER); IPR008259 (PROSITE_PATTERNS); IPR037396 (PROSITE_PROFILES); IPR012133 (CDD); SSF51395 (SUPERFAMILY)	P:GO:0055114; F:GO:0003824; F:GO:0010181; F:GO:0016491	P:obsolete oxidation-reduction process; F:catalytic activity; F:FMN binding; F:oxidoreductase activity
gbr.113.39.t1	1	1	1	1	1	1	1	0	hydroxyacid oxidase 1-like	No	458	20	0	77.42	3	P:GO:0055114; F:GO:0010181; F:GO:0016491	P:obsolete oxidation-reduction process; F:FMN binding; F:oxidoreductase activity			IPR013785 (G3DSA:3.20.20.GENE3D); IPR000262 (PFAM); PTHR10578 (PANTHER); PTHR10578:SF127 (PANTHER); IPR008259 (PROSITE_PATTERNS); IPR037396 (PROSITE_PROFILES); IPR012133 (CDD); SSF51395 (SUPERFAMILY)	P:GO:0055114; F:GO:0003824; F:GO:0010181; F:GO:0016491	P:obsolete oxidation-reduction process; F:catalytic activity; F:FMN binding; F:oxidoreductase activity
gbr.113.5.t1	1	1	1	1	1	1	1	0	death-inducer obliterator 1-like isoform X1	No	1896	20	0	59.37	3	P:GO:0006351; P:GO:0097190; F:GO:0005515	P:transcription, DNA-templated; P:apoptotic signaling pathway; F:protein binding			Coil (COILS); Coil (COILS); Coil (COILS); Coil (COILS); IPR006576 (SMART); IPR003618 (SMART); IPR001965 (SMART); IPR012921 (PFAM); IPR036575 (G3DSA:1.10.472.GENE3D); IPR006576 (PFAM); IPR019787 (PFAM); IPR003618 (PFAM); G3DSA:2.60.120.650 (GENE3D); IPR037259 (G3DSA:2.20.28.GENE3D); mobidb-lite (MOBIDB_LITE); mobidb-lite (MOBIDB_LITE); mobidb-lite (MOBIDB_LITE); mobidb-lite (MOBIDB_LITE); mobidb-lite (MOBIDB_LITE); mobidb-lite (MOBIDB_LITE); mobidb-lite (MOBIDB_LITE); mobidb-lite (MOBIDB_LITE); mobidb-lite (MOBIDB_LITE); mobidb-lite (MOBIDB_LITE); mobidb-lite (MOBIDB_LITE); mobidb-lite (MOBIDB_LITE); mobidb-lite (MOBIDB_LITE); mobidb-lite (MOBIDB_LITE); mobidb-lite (MOBIDB_LITE); mobidb-lite (MOBIDB_LITE); mobidb-lite (MOBIDB_LITE); mobidb-lite (MOBIDB_LITE); mobidb-lite (MOBIDB_LITE); mobidb-lite (MOBIDB_LITE); mobidb-lite (MOBIDB_LITE); mobidb-lite (MOBIDB_LITE); mobidb-lite (MOBIDB_LITE); mobidb-lite (MOBIDB_LITE); mobidb-lite (MOBIDB_LITE); mobidb-lite (MOBIDB_LITE); mobidb-lite (MOBIDB_LITE); mobidb-lite (MOBIDB_LITE); mobidb-lite (MOBIDB_LITE); mobidb-lite (MOBIDB_LITE); IPR033082 (PTHR11477:PANTHER); PTHR11477 (PANTHER); PTHR11477 (PANTHER); IPR033082 (PTHR11477:PANTHER); PTHR11477 (PANTHER); IPR019786 (PROSITE_PATTERNS); IPR003618 (PROSITE_PROFILES); IPR019787 (PROSITE_PROFILES); cd15552 (CDD); IPR036575 (SUPERFAMILY); IPR037259 (SUPERFAMILY); IPR011011 (SUPERFAMILY)	P:GO:0006351; P:GO:0097190; F:GO:0005515	P:transcription, DNA-templated; P:apoptotic signaling pathway; F:protein binding
gbr.113.6.t1	1	1	1	1	1	1	1	0	dyslexia-associated protein KIAA0319 homolog isoform X1	No	319	20	0	69.51	2	C:GO:0016020; C:GO:0016021	C:membrane; C:integral component of membrane			mobidb-lite (MOBIDB_LITE); mobidb-lite (MOBIDB_LITE); mobidb-lite (MOBIDB_LITE); IPR029865 (PANTHER); TRANSMEMBRANE (PHOBIUS); CYTOPLASMIC_DOMAIN (PHOBIUS); NON_CYTOPLASMIC_DOMAIN (PHOBIUS); TMhelix (TMHMM)	no GO terms	no GO terms
gbr.113.7.t1	1	1	1	1	1	1	1	0	dyslexia-associated protein KIAA0319-like protein isoform X6	No	854	20	0	67.65						IPR022409 (SMART); IPR013783 (G3DSA:2.60.40.GENE3D); mobidb-lite (MOBIDB_LITE); mobidb-lite (MOBIDB_LITE); mobidb-lite (MOBIDB_LITE); mobidb-lite (MOBIDB_LITE); mobidb-lite (MOBIDB_LITE); mobidb-lite (MOBIDB_LITE); IPR029865 (PANTHER); NON_CYTOPLASMIC_DOMAIN (PHOBIUS); CYTOPLASMIC_DOMAIN (PHOBIUS); TRANSMEMBRANE (PHOBIUS); cd00146 (CDD); IPR035986 (SUPERFAMILY); IPR035986 (SUPERFAMILY)	no GO terms	no GO terms
gbr.113.8.t1_gbr.113.9.t1	1	1	1	1	1	1	1	0	cytosolic carboxypeptidase 2 isoform X7	No	1772	20	0	88.07						IPR000834 (PFAM); IPR040626 (PFAM); G3DSA:2.60.40.3120 (GENE3D); G3DSA:3.40.630.10 (GENE3D); mobidb-lite (MOBIDB_LITE); mobidb-lite (MOBIDB_LITE); mobidb-lite (MOBIDB_LITE); mobidb-lite (MOBIDB_LITE); mobidb-lite (MOBIDB_LITE); mobidb-lite (MOBIDB_LITE); mobidb-lite (MOBIDB_LITE); mobidb-lite (MOBIDB_LITE); mobidb-lite (MOBIDB_LITE); mobidb-lite (MOBIDB_LITE); mobidb-lite (MOBIDB_LITE); mobidb-lite (MOBIDB_LITE); mobidb-lite (MOBIDB_LITE); mobidb-lite (MOBIDB_LITE); mobidb-lite (MOBIDB_LITE); mobidb-lite (MOBIDB_LITE); mobidb-lite (MOBIDB_LITE); mobidb-lite (MOBIDB_LITE); mobidb-lite (MOBIDB_LITE); mobidb-lite (MOBIDB_LITE); PTHR12756 (PANTHER); PTHR12756:SF4 (PANTHER); PTHR12756 (PANTHER); SSF53187 (SUPERFAMILY)	P:GO:0006508; F:GO:0004181; F:GO:0008270	P:proteolysis; F:metallocarboxypeptidase activity; F:zinc ion binding
gbr.1133.1.t1	0	0	0	1	0	0	1	0	LINE-1 type transposase domain-containing 1	No	140	20	6.50296e-11	62.01	3	F:GO:0016874; C:GO:0016020; C:GO:0016021	F:ligase activity; C:membrane; C:integral component of membrane			mobidb-lite (MOBIDB_LITE); mobidb-lite (MOBIDB_LITE)	no GO terms	no GO terms
gbr.114.1.t1	0	1	1	1	0	0	0	0	---NA---	No	107									no IPS match	no IPS match	no IPS match
gbr.114.10.t1_gbr.114.12.t1	1	1	1	1	1	1	1	0	nuclear pore complex protein Nup205-like	No	2072	20	0	68.18	2	C:GO:0005634; C:GO:0005643	C:nucleus; C:nuclear pore			IPR021827 (PFAM); mobidb-lite (MOBIDB_LITE); mobidb-lite (MOBIDB_LITE); IPR021827 (PANTHER); PTHR31344:SF0 (PANTHER)	C:GO:0005643	C:nuclear pore
gbr.114.13.t1	1	1	1	1	1	1	1	0	ras-related and estrogen-regulated growth inhibitor-like	No	154	2	6.10184e-49	89.5						no IPS match	no IPS match	no IPS match
gbr.114.14.t1	0	1	1	1	1	1	1	0	ras-related and estrogen-regulated growth inhibitor-like protein	No	240	20	8.05906e-139	67.51	4	P:GO:0007165; F:GO:0003924; F:GO:0005525; C:GO:0016020	P:signal transduction; F:GTPase activity; F:GTP binding; C:membrane	EC:3.6.1.15	Nucleoside-triphosphate phosphatase	Coil (COILS); SM00175 (SMART); SM00173 (SMART); IPR001806 (PFAM); G3DSA:3.40.50.300 (GENE3D); PTHR45704 (PANTHER); PTHR45704:SF4 (PANTHER); IPR020849 (PROSITE_PROFILES); IPR027417 (SUPERFAMILY)	P:GO:0007165; F:GO:0003924; F:GO:0005525; C:GO:0016020	P:signal transduction; F:GTPase activity; F:GTP binding; C:membrane
gbr.114.16.t1	1	1	1	1	1	1	1	0	ras-related and estrogen-regulated growth inhibitor	No	160	20	2.68811e-76	73.3	4	P:GO:0007165; F:GO:0003924; F:GO:0005525; C:GO:0016020	P:signal transduction; F:GTPase activity; F:GTP binding; C:membrane	EC:3.6.1.15	Nucleoside-triphosphate phosphatase	SM00173 (SMART); IPR001806 (PFAM); G3DSA:3.40.50.300 (GENE3D); PTHR45704:SF10 (PANTHER); PTHR45704 (PANTHER); IPR020849 (PROSITE_PROFILES); IPR027417 (SUPERFAMILY)	P:GO:0007165; F:GO:0003924; F:GO:0005525; C:GO:0016020	P:signal transduction; F:GTPase activity; F:GTP binding; C:membrane
gbr.114.17.t1	0	0	0	0	1	1	1	0	ras-related and estrogen-regulated growth inhibitor-like	No	223	20	6.51144e-165	69.94	4	P:GO:0007165; F:GO:0003924; F:GO:0005525; C:GO:0016020	P:signal transduction; F:GTPase activity; F:GTP binding; C:membrane	EC:3.6.1.15	Nucleoside-triphosphate phosphatase	PR00449 (PRINTS); SM00174 (SMART); SM00175 (SMART); SM00173 (SMART); G3DSA:3.40.50.300 (GENE3D); IPR001806 (PFAM); mobidb-lite (MOBIDB_LITE); mobidb-lite (MOBIDB_LITE); mobidb-lite (MOBIDB_LITE); PTHR45704 (PANTHER); PTHR45704:SF1 (PANTHER); IPR020849 (PROSITE_PROFILES); IPR027417 (SUPERFAMILY)	P:GO:0007165; F:GO:0003924; F:GO:0005525; C:GO:0016020	P:signal transduction; F:GTPase activity; F:GTP binding; C:membrane
gbr.114.18.t1	0	0	1	0	1	1	1	0	ras-related and estrogen-regulated growth inhibitor-like	No	155	2	4.75049e-38	80.2						mobidb-lite (MOBIDB_LITE); mobidb-lite (MOBIDB_LITE)	no GO terms	no GO terms
gbr.114.19.t1	0	1	0	1	0	0	0	0	ras-related and estrogen-regulated growth inhibitor-like	No	80	1	1.62228e-11	100						no IPS match	no IPS match	no IPS match
gbr.114.2.t1	1	1	1	1	1	1	1	0	gastric triacylglycerol lipase-like	No	545	20	0	74.1	1	P:GO:0006629	P:lipid metabolic process			Coil (COILS); IPR006693 (PFAM); IPR029058 (G3DSA:3.40.50.GENE3D); PTHR11005 (PANTHER); PTHR11005:SF123 (PANTHER); IPR029058 (SUPERFAMILY)	P:GO:0006629	P:lipid metabolic process
gbr.114.20.t1	0	1	1	1	1	1	1	0	ras-related and estrogen-regulated growth inhibitor	No	200	20	9.62826e-137	67.69	4	P:GO:0007165; F:GO:0003924; F:GO:0005525; C:GO:0016020	P:signal transduction; F:GTPase activity; F:GTP binding; C:membrane	EC:3.6.1.15	Nucleoside-triphosphate phosphatase	PR00449 (PRINTS); SM00175 (SMART); SM00173 (SMART); SM00174 (SMART); IPR001806 (PFAM); G3DSA:3.40.50.300 (GENE3D); PTHR45704 (PANTHER); IPR020849 (PROSITE_PROFILES); IPR027417 (SUPERFAMILY)	P:GO:0007165; F:GO:0003924; F:GO:0005525; C:GO:0016020	P:signal transduction; F:GTPase activity; F:GTP binding; C:membrane
gbr.114.22.t1	1	1	1	1	1	1	1	0	transportin-3-like isoform X2	No	940	20	0	77.15	2	P:GO:0006886; F:GO:0031267	P:intracellular protein transport; F:small GTPase binding			IPR001494 (SMART); IPR013598 (PFAM); IPR001494 (PFAM); IPR011989 (G3DSA:1.25.10.GENE3D); PTHR12363 (PANTHER); PTHR12363:SF42 (PANTHER); IPR016024 (SUPERFAMILY)	P:GO:0006886; F:GO:0031267	P:intracellular protein transport; F:small GTPase binding
gbr.114.24.t1	1	1	1	1	1	1	1	0	synaptotagmin-10-like isoform X2	No	460	20	0	64.63	1	C:GO:0016020	C:membrane			IPR001565 (PRINTS); IPR000008 (SMART); IPR000008 (PFAM); IPR035892 (G3DSA:2.60.40.GENE3D); mobidb-lite (MOBIDB_LITE); mobidb-lite (MOBIDB_LITE); PTHR10024:SF359 (PANTHER); PTHR10024 (PANTHER); PTHR10024:SF359 (PANTHER); PTHR10024 (PANTHER); SIGNAL_PEPTIDE (PHOBIUS); SIGNAL_PEPTIDE_C_REGION (PHOBIUS); SIGNAL_PEPTIDE_H_REGION (PHOBIUS); NON_CYTOPLASMIC_DOMAIN (PHOBIUS); SIGNAL_PEPTIDE_N_REGION (PHOBIUS); IPR000008 (PROSITE_PROFILES); IPR000008 (PROSITE_PROFILES); cd00276 (CDD); SSF49562 (SUPERFAMILY); SSF49562 (SUPERFAMILY); TMhelix (TMHMM)	C:GO:0016020	C:membrane
gbr.114.25.t1	1	1	1	1	1	1	1	1	galanin receptor type 2-like	No	797	20	0	67.06	3	P:GO:0007186; F:GO:0004930; C:GO:0016021	P:G protein-coupled receptor signaling pathway; F:G protein-coupled receptor activity; C:integral component of membrane			IPR000276 (PRINTS); IPR008979 (G3DSA:2.60.120.GENE3D); IPR000276 (PFAM); G3DSA:1.20.1070.10 (GENE3D); mobidb-lite (MOBIDB_LITE); mobidb-lite (MOBIDB_LITE); PTHR45698:SF1 (PANTHER); PTHR45698 (PANTHER); IPR000276 (PROSITE_PATTERNS); SIGNAL_PEPTIDE_C_REGION (PHOBIUS); CYTOPLASMIC_DOMAIN (PHOBIUS); CYTOPLASMIC_DOMAIN (PHOBIUS); NON_CYTOPLASMIC_DOMAIN (PHOBIUS); SIGNAL_PEPTIDE (PHOBIUS); SIGNAL_PEPTIDE_H_REGION (PHOBIUS); TRANSMEMBRANE (PHOBIUS); NON_CYTOPLASMIC_DOMAIN (PHOBIUS); TRANSMEMBRANE (PHOBIUS); TRANSMEMBRANE (PHOBIUS); SIGNAL_PEPTIDE_N_REGION (PHOBIUS); NON_CYTOPLASMIC_DOMAIN (PHOBIUS); TRANSMEMBRANE (PHOBIUS); IPR017452 (PROSITE_PROFILES); cd00637 (CDD); SSF81321 (SUPERFAMILY); IPR008979 (SUPERFAMILY); IPR008979 (SUPERFAMILY); TMhelix (TMHMM); TMhelix (TMHMM); TMhelix (TMHMM); TMhelix (TMHMM)	P:GO:0007186; F:GO:0004930; C:GO:0016021	P:G protein-coupled receptor signaling pathway; F:G protein-coupled receptor activity; C:integral component of membrane
gbr.114.26.t1	1	1	1	1	1	1	1	0	60S ribosomal protein L44	No	104	20	1.49381e-68	93.22	3	P:GO:0006412; F:GO:0003735; C:GO:0005840	P:translation; F:structural constituent of ribosome; C:ribosome			IPR000552 (PFAM); G3DSA:3.10.450.80 (GENE3D); mobidb-lite (MOBIDB_LITE); PTHR10369:SF3 (PANTHER); IPR000552 (PANTHER); IPR000552 (PROSITE_PATTERNS); IPR000552 (HAMAP); IPR011332 (SUPERFAMILY)	P:GO:0006412; F:GO:0003735; C:GO:0005840	P:translation; F:structural constituent of ribosome; C:ribosome
gbr.114.27.t1	1	1	1	1	1	1	1	0	CUGBP Elav-like family member 5 isoform X1	No	386	20	0	95.72	2	F:GO:0003723; C:GO:1990904	F:RNA binding; C:ribonucleoprotein complex			IPR002343 (PRINTS); IPR000504 (SMART); IPR000504 (PFAM); IPR012677 (G3DSA:3.30.70.GENE3D); IPR012677 (G3DSA:3.30.70.GENE3D); mobidb-lite (MOBIDB_LITE); mobidb-lite (MOBIDB_LITE); PTHR24012:SF699 (PANTHER); PTHR24012 (PANTHER); IPR000504 (PROSITE_PROFILES); IPR000504 (PROSITE_PROFILES); IPR035979 (SUPERFAMILY); IPR035979 (SUPERFAMILY)	F:GO:0003676; F:GO:0003723; C:GO:1990904	F:nucleic acid binding; F:RNA binding; C:ribonucleoprotein complex
gbr.114.28.t1	0	1	1	1	1	1	1	0	hypothetical protein CAPTEDRAFT_211147, partial	No	138	6	3.32508e-19	66.42						mobidb-lite (MOBIDB_LITE)	no GO terms	no GO terms
gbr.114.29.t1	1	1	1	1	1	1	1	0	serine/threonine-protein kinase 33-like	No	466	20	0	73.35	3	P:GO:0006468; F:GO:0004672; F:GO:0005524	P:protein phosphorylation; F:protein kinase activity; F:ATP binding			IPR000719 (SMART); G3DSA:1.10.510.10 (GENE3D); IPR000719 (PFAM); mobidb-lite (MOBIDB_LITE); mobidb-lite (MOBIDB_LITE); mobidb-lite (MOBIDB_LITE); PTHR24347 (PANTHER); PTHR24347:SF354 (PANTHER); IPR008271 (PROSITE_PATTERNS); IPR017441 (PROSITE_PATTERNS); IPR000719 (PROSITE_PROFILES); IPR011009 (SUPERFAMILY)	P:GO:0006468; F:GO:0004672; F:GO:0005524	P:protein phosphorylation; F:protein kinase activity; F:ATP binding
gbr.114.3.t1	1	1	1	1	1	1	1	0	AT-rich interactive domain-containing protein 2 isoform X1	No	2256	20	0	67.41	2	P:GO:0006355; F:GO:0003677	P:regulation of transcription, DNA-templated; F:DNA binding			IPR001606 (SMART); SM01014 (SMART); IPR036431 (G3DSA:1.10.150.GENE3D); IPR001606 (PFAM); IPR003150 (PFAM); IPR036388 (G3DSA:1.10.10.GENE3D); mobidb-lite (MOBIDB_LITE); mobidb-lite (MOBIDB_LITE); mobidb-lite (MOBIDB_LITE); mobidb-lite (MOBIDB_LITE); mobidb-lite (MOBIDB_LITE); mobidb-lite (MOBIDB_LITE); mobidb-lite (MOBIDB_LITE); mobidb-lite (MOBIDB_LITE); mobidb-lite (MOBIDB_LITE); mobidb-lite (MOBIDB_LITE); mobidb-lite (MOBIDB_LITE); mobidb-lite (MOBIDB_LITE); mobidb-lite (MOBIDB_LITE); mobidb-lite (MOBIDB_LITE); mobidb-lite (MOBIDB_LITE); mobidb-lite (MOBIDB_LITE); mobidb-lite (MOBIDB_LITE); mobidb-lite (MOBIDB_LITE); mobidb-lite (MOBIDB_LITE); mobidb-lite (MOBIDB_LITE); mobidb-lite (MOBIDB_LITE); mobidb-lite (MOBIDB_LITE); mobidb-lite (MOBIDB_LITE); mobidb-lite (MOBIDB_LITE); mobidb-lite (MOBIDB_LITE); PTHR22970 (PANTHER); IPR013087 (PROSITE_PATTERNS); IPR001606 (PROSITE_PROFILES); IPR003150 (PROSITE_PROFILES); cd16866 (CDD); IPR036431 (SUPERFAMILY); IPR016024 (SUPERFAMILY); IPR036390 (SUPERFAMILY)	P:GO:0006355; F:GO:0003677	P:regulation of transcription, DNA-templated; F:DNA binding
gbr.114.30.t1	1	1	1	1	1	1	1	0	anoctamin-4-like isoform X11	No	933	20	0	93.37	1	F:GO:0046983	F:protein dimerization activity			Coil (COILS); IPR007632 (PFAM); IPR032394 (PFAM); mobidb-lite (MOBIDB_LITE); mobidb-lite (MOBIDB_LITE); mobidb-lite (MOBIDB_LITE); IPR031294 (PTHR12308:PANTHER); IPR007632 (PANTHER); NON_CYTOPLASMIC_DOMAIN (PHOBIUS); TRANSMEMBRANE (PHOBIUS); TRANSMEMBRANE (PHOBIUS); NON_CYTOPLASMIC_DOMAIN (PHOBIUS); CYTOPLASMIC_DOMAIN (PHOBIUS); CYTOPLASMIC_DOMAIN (PHOBIUS); CYTOPLASMIC_DOMAIN (PHOBIUS); TRANSMEMBRANE (PHOBIUS); CYTOPLASMIC_DOMAIN (PHOBIUS); TRANSMEMBRANE (PHOBIUS); TRANSMEMBRANE (PHOBIUS); CYTOPLASMIC_DOMAIN (PHOBIUS); TRANSMEMBRANE (PHOBIUS); NON_CYTOPLASMIC_DOMAIN (PHOBIUS); NON_CYTOPLASMIC_DOMAIN (PHOBIUS); TRANSMEMBRANE (PHOBIUS); TRANSMEMBRANE (PHOBIUS); TMhelix (TMHMM); TMhelix (TMHMM); TMhelix (TMHMM); TMhelix (TMHMM); TMhelix (TMHMM); TMhelix (TMHMM); TMhelix (TMHMM); TMhelix (TMHMM)	F:GO:0046983	F:protein dimerization activity
gbr.114.31.t1	1	1	1	1	1	1	1	0	protein kinase C-binding protein NELL2-like isoform X1	No	814	20	0	62.06	2	F:GO:0005509; F:GO:0005515	F:calcium ion binding; F:protein binding			Coil (COILS); IPR001791 (SMART); IPR000742 (SMART); IPR001007 (SMART); IPR001881 (SMART); IPR001881 (PFAM); PF13385 (PFAM); G3DSA:2.60.120.200 (GENE3D); G3DSA:2.10.25.10 (GENE3D); IPR001007 (PFAM); G3DSA:2.10.70.10 (GENE3D); G3DSA:2.10.25.10 (GENE3D); G3DSA:2.10.25.10 (GENE3D); G3DSA:2.10.25.10 (GENE3D); G3DSA:2.10.25.10 (GENE3D); PTHR24042 (PANTHER); IPR018097 (PROSITE_PATTERNS); IPR000742 (PROSITE_PATTERNS); IPR000742 (PROSITE_PATTERNS); IPR000742 (PROSITE_PATTERNS); IPR001007 (PROSITE_PATTERNS); IPR018097 (PROSITE_PATTERNS); IPR000152 (PROSITE_PATTERNS); IPR000152 (PROSITE_PATTERNS); IPR000152 (PROSITE_PATTERNS); IPR000152 (PROSITE_PATTERNS); IPR000152 (PROSITE_PATTERNS); IPR018097 (PROSITE_PATTERNS); IPR000742 (PROSITE_PATTERNS); IPR000742 (PROSITE_PROFILES); IPR000742 (PROSITE_PROFILES); IPR000742 (PROSITE_PROFILES); IPR000742 (PROSITE_PROFILES); IPR000742 (PROSITE_PROFILES); IPR001007 (PROSITE_PROFILES); IPR000742 (PROSITE_PROFILES); IPR001007 (PROSITE_PROFILES); cd00054 (CDD); cd00054 (CDD); cd00054 (CDD); cd00054 (CDD); cd00054 (CDD); SSF57603 (SUPERFAMILY); SSF57196 (SUPERFAMILY); SSF57603 (SUPERFAMILY); SSF57196 (SUPERFAMILY); IPR013320 (SUPERFAMILY); IPR009030 (SUPERFAMILY)	F:GO:0005509; F:GO:0005515	F:calcium ion binding; F:protein binding
gbr.114.32.t1	1	1	1	1	1	1	1	0	synaptonemal complex protein 1-like	No	815	20	0	50.46	2	P:GO:0007130; C:GO:0000795	P:synaptonemal complex assembly; C:synaptonemal complex			Coil (COILS); Coil (COILS); Coil (COILS); Coil (COILS); Coil (COILS); Coil (COILS); mobidb-lite (MOBIDB_LITE); mobidb-lite (MOBIDB_LITE); mobidb-lite (MOBIDB_LITE); mobidb-lite (MOBIDB_LITE); mobidb-lite (MOBIDB_LITE); IPR008827 (PANTHER); SSF57997 (SUPERFAMILY)	P:GO:0007130; C:GO:0000795	P:synaptonemal complex assembly; C:synaptonemal complex
gbr.114.33.t1	1	1	1	1	1	1	1	0	outer dense fiber protein 3-B-like	No	252	20	0	75.58	1	C:GO:0005856	C:cytoskeleton			IPR010736 (PFAM); mobidb-lite (MOBIDB_LITE); mobidb-lite (MOBIDB_LITE); mobidb-lite (MOBIDB_LITE); PTHR21580 (PANTHER); PTHR21580:SF23 (PANTHER)	no GO terms	no GO terms
gbr.114.34.t1	1	1	1	1	1	1	1	0	wee1-like protein kinase 1-A	No	1096	20	0	72.22	3	P:GO:0006468; F:GO:0004672; F:GO:0005524	P:protein phosphorylation; F:protein kinase activity; F:ATP binding			Coil (COILS); IPR000719 (SMART); G3DSA:3.30.200.20 (GENE3D); IPR008862 (PFAM); G3DSA:1.10.510.10 (GENE3D); IPR000719 (PFAM); mobidb-lite (MOBIDB_LITE); mobidb-lite (MOBIDB_LITE); mobidb-lite (MOBIDB_LITE); mobidb-lite (MOBIDB_LITE); mobidb-lite (MOBIDB_LITE); mobidb-lite (MOBIDB_LITE); mobidb-lite (MOBIDB_LITE); mobidb-lite (MOBIDB_LITE); mobidb-lite (MOBIDB_LITE); PTHR11042 (PANTHER); PTHR11042:SF72 (PANTHER); IPR017441 (PROSITE_PATTERNS); IPR008271 (PROSITE_PATTERNS); IPR000719 (PROSITE_PROFILES); IPR011009 (SUPERFAMILY)	P:GO:0006468; F:GO:0004672; F:GO:0005524	P:protein phosphorylation; F:protein kinase activity; F:ATP binding
gbr.114.35.t1	0	1	1	1	0	1	1	0	uncharacterized protein LOC110991198	No	330	20	0	76.11	1	F:GO:0046872	F:metal ion binding			IPR013083 (G3DSA:3.30.40.GENE3D); IPR018957 (PFAM); IPR016135 (G3DSA:3.10.110.GENE3D); PTHR40237 (PANTHER); IPR001841 (PROSITE_PROFILES); SSF57850 (SUPERFAMILY)	F:GO:0046872	F:metal ion binding
gbr.114.36.t1	1	1	1	1	1	1	1	0	periodic tryptophan protein 1 homolog	No	509	20	0	70.44	1	F:GO:0005515	F:protein binding			IPR020472 (PRINTS); IPR001680 (SMART); IPR001680 (PFAM); IPR015943 (G3DSA:2.130.10.GENE3D); mobidb-lite (MOBIDB_LITE); mobidb-lite (MOBIDB_LITE); mobidb-lite (MOBIDB_LITE); mobidb-lite (MOBIDB_LITE); mobidb-lite (MOBIDB_LITE); PTHR14091 (PANTHER); PTHR14091:SF0 (PANTHER); IPR019775 (PROSITE_PATTERNS); SIGNAL_PEPTIDE_H_REGION (PHOBIUS); SIGNAL_PEPTIDE (PHOBIUS); NON_CYTOPLASMIC_DOMAIN (PHOBIUS); SIGNAL_PEPTIDE_N_REGION (PHOBIUS); SIGNAL_PEPTIDE_C_REGION (PHOBIUS); IPR001680 (PROSITE_PROFILES); IPR001680 (PROSITE_PROFILES); IPR017986 (PROSITE_PROFILES); IPR001680 (PROSITE_PROFILES); IPR036322 (SUPERFAMILY)	F:GO:0005515	F:protein binding
gbr.114.4.t1	1	1	1	1	1	1	1	0	---NA---	No	283									no IPS match	no IPS match	no IPS match
gbr.114.5.t1	0	0	0	1	0	0	0	0	Brain-specific angiogenesis inhibitor 3	No	2244	20	0	52.03	2	C:GO:0016020; C:GO:0016021	C:membrane; C:integral component of membrane			IPR003599 (SMART); IPR000742 (SMART); IPR000884 (SMART); IPR000742 (PFAM); IPR000884 (PFAM); IPR036383 (G3DSA:2.20.100.GENE3D); G3DSA:2.10.25.10 (GENE3D); IPR013098 (PFAM); IPR013783 (G3DSA:2.60.40.GENE3D); mobidb-lite (MOBIDB_LITE); mobidb-lite (MOBIDB_LITE); mobidb-lite (MOBIDB_LITE); mobidb-lite (MOBIDB_LITE); mobidb-lite (MOBIDB_LITE); mobidb-lite (MOBIDB_LITE); mobidb-lite (MOBIDB_LITE); mobidb-lite (MOBIDB_LITE); mobidb-lite (MOBIDB_LITE); mobidb-lite (MOBIDB_LITE); mobidb-lite (MOBIDB_LITE); mobidb-lite (MOBIDB_LITE); mobidb-lite (MOBIDB_LITE); mobidb-lite (MOBIDB_LITE); mobidb-lite (MOBIDB_LITE); mobidb-lite (MOBIDB_LITE); mobidb-lite (MOBIDB_LITE); mobidb-lite (MOBIDB_LITE); mobidb-lite (MOBIDB_LITE); mobidb-lite (MOBIDB_LITE); mobidb-lite (MOBIDB_LITE); mobidb-lite (MOBIDB_LITE); mobidb-lite (MOBIDB_LITE); mobidb-lite (MOBIDB_LITE); mobidb-lite (MOBIDB_LITE); mobidb-lite (MOBIDB_LITE); mobidb-lite (MOBIDB_LITE); mobidb-lite (MOBIDB_LITE); mobidb-lite (MOBIDB_LITE); mobidb-lite (MOBIDB_LITE); mobidb-lite (MOBIDB_LITE); IPR000742 (PROSITE_PATTERNS); NON_CYTOPLASMIC_DOMAIN (PHOBIUS); TRANSMEMBRANE (PHOBIUS); CYTOPLASMIC_DOMAIN (PHOBIUS); IPR000884 (PROSITE_PROFILES); IPR000742 (PROSITE_PROFILES); IPR007110 (PROSITE_PROFILES); cd00054 (CDD); SSF57196 (SUPERFAMILY); IPR036383 (SUPERFAMILY); IPR036179 (SUPERFAMILY)	no GO terms	no GO terms
gbr.114.6.t1	1	1	1	1	1	1	1	0	amino acid transporter AVT1J-like	No	463	20	0	69.63	1	C:GO:0016020	C:membrane			IPR013057 (PFAM); PTHR48017 (PANTHER); PTHR48017:SF147 (PANTHER); NON_CYTOPLASMIC_DOMAIN (PHOBIUS); NON_CYTOPLASMIC_DOMAIN (PHOBIUS); CYTOPLASMIC_DOMAIN (PHOBIUS); CYTOPLASMIC_DOMAIN (PHOBIUS); TRANSMEMBRANE (PHOBIUS); TRANSMEMBRANE (PHOBIUS); CYTOPLASMIC_DOMAIN (PHOBIUS); NON_CYTOPLASMIC_DOMAIN (PHOBIUS); TRANSMEMBRANE (PHOBIUS); TRANSMEMBRANE (PHOBIUS); TRANSMEMBRANE (PHOBIUS); CYTOPLASMIC_DOMAIN (PHOBIUS); TRANSMEMBRANE (PHOBIUS); TRANSMEMBRANE (PHOBIUS); TRANSMEMBRANE (PHOBIUS); TRANSMEMBRANE (PHOBIUS); CYTOPLASMIC_DOMAIN (PHOBIUS); TRANSMEMBRANE (PHOBIUS); NON_CYTOPLASMIC_DOMAIN (PHOBIUS); CYTOPLASMIC_DOMAIN (PHOBIUS); NON_CYTOPLASMIC_DOMAIN (PHOBIUS); TMhelix (TMHMM); TMhelix (TMHMM); TMhelix (TMHMM); TMhelix (TMHMM); TMhelix (TMHMM); TMhelix (TMHMM); TMhelix (TMHMM); TMhelix (TMHMM); TMhelix (TMHMM); TMhelix (TMHMM)	no GO terms	no GO terms
gbr.114.7.t1	1	1	1	1	1	1	1	0	protein MRVI1-like	No	2071	20	0	56.02	3	P:GO:0034397; F:GO:0005509; C:GO:0034993	P:telomere localization; F:calcium ion binding; C:meiotic nuclear membrane microtubule tethering complex			Coil (COILS); Coil (COILS); Coil (COILS); Coil (COILS); Coil (COILS); Coil (COILS); Coil (COILS); Coil (COILS); IPR039508 (PFAM); IPR028168 (PFAM); IPR008677 (PFAM); mobidb-lite (MOBIDB_LITE); mobidb-lite (MOBIDB_LITE); mobidb-lite (MOBIDB_LITE); mobidb-lite (MOBIDB_LITE); mobidb-lite (MOBIDB_LITE); mobidb-lite (MOBIDB_LITE); mobidb-lite (MOBIDB_LITE); mobidb-lite (MOBIDB_LITE); mobidb-lite (MOBIDB_LITE); mobidb-lite (MOBIDB_LITE); mobidb-lite (MOBIDB_LITE); mobidb-lite (MOBIDB_LITE); mobidb-lite (MOBIDB_LITE); mobidb-lite (MOBIDB_LITE); mobidb-lite (MOBIDB_LITE); mobidb-lite (MOBIDB_LITE); mobidb-lite (MOBIDB_LITE); mobidb-lite (MOBIDB_LITE); mobidb-lite (MOBIDB_LITE); mobidb-lite (MOBIDB_LITE); mobidb-lite (MOBIDB_LITE); mobidb-lite (MOBIDB_LITE); mobidb-lite (MOBIDB_LITE); mobidb-lite (MOBIDB_LITE); PTHR15352:SF3 (PANTHER); IPR008677 (PANTHER); IPR008677 (PANTHER); IPR008677 (PANTHER); PTHR15352:SF3 (PANTHER); PTHR15352:SF3 (PANTHER); CYTOPLASMIC_DOMAIN (PHOBIUS); NON_CYTOPLASMIC_DOMAIN (PHOBIUS); TRANSMEMBRANE (PHOBIUS); TMhelix (TMHMM)	no GO terms	no GO terms
gbr.114.9.t1	1	1	1	1	1	1	1	0	growth arrest-specific protein 2	No	307	20	0	65.86	1	F:GO:0008017	F:microtubule binding			IPR001715 (SMART); IPR003108 (SMART); IPR036534 (G3DSA:3.30.920.GENE3D); IPR036872 (G3DSA:1.10.418.GENE3D); IPR003108 (PFAM); IPR001715 (PFAM); PTHR46756 (PANTHER); PTHR46756:SF13 (PANTHER); IPR003108 (PROSITE_PROFILES); IPR001715 (PROSITE_PROFILES); IPR001715 (CDD); IPR036534 (SUPERFAMILY); IPR036872 (SUPERFAMILY)	F:GO:0005515; F:GO:0008017	F:protein binding; F:microtubule binding
gbr.1141.1.t1	1	1	1	1	1	1	1	0	acidic mammalian chitinase-like	No	287	20	9.17771e-139	71.03	3	P:GO:0005975; F:GO:0004553; F:GO:0008061	P:carbohydrate metabolic process; F:hydrolase activity, hydrolyzing O-glycosyl compounds; F:chitin binding			IPR011583 (SMART); IPR001223 (PFAM); G3DSA:3.20.20.80 (GENE3D); PTHR11177:SF248 (PANTHER); PTHR11177 (PANTHER); IPR001579 (PROSITE_PATTERNS); TRANSMEMBRANE (PHOBIUS); NON_CYTOPLASMIC_DOMAIN (PHOBIUS); CYTOPLASMIC_DOMAIN (PHOBIUS); IPR017853 (SUPERFAMILY)	P:GO:0005975; F:GO:0004553; F:GO:0008061	P:carbohydrate metabolic process; F:hydrolase activity, hydrolyzing O-glycosyl compounds; F:chitin binding
gbr.1144.1.t1	0	1	1	1	0	1	1	0	putative aminotransferase C660.12c	No	297	20	1.42498e-56	53.6	3	F:GO:0003824; F:GO:0008483; F:GO:0016740	F:catalytic activity; F:transaminase activity; F:transferase activity			no IPS match	no IPS match	no IPS match
gbr.1147.1.t1	1	1	1	1	0	1	1	0	thymidine phosphorylase-like	No	125	20	4.22162e-37	82.14	3	P:GO:0006206; F:GO:0004645; F:GO:0005515	P:pyrimidine nucleobase metabolic process; F:1,4-alpha-oligoglucan phosphorylase activity; F:protein binding	EC:2.4.1.1	Glycogen phosphorylase	IPR036320 (G3DSA:1.20.970.GENE3D); IPR017459 (PFAM); IPR035902 (G3DSA:3.40.1030.GENE3D); IPR000053 (PANTHER); IPR036322 (SUPERFAMILY); IPR035902 (SUPERFAMILY); IPR036320 (SUPERFAMILY)	P:GO:0006206; F:GO:0004645; F:GO:0005515	P:pyrimidine nucleobase metabolic process; F:1,4-alpha-oligoglucan phosphorylase activity; F:protein binding
gbr.1149.1.t1	1	1	1	1	1	1	1	0	G-protein coupled receptor 98-like	No	104	20	1.7349e-22	62.14	8	P:GO:0007154; P:GO:0007166; P:GO:0007186; P:GO:0007194; F:GO:0004888; F:GO:0004930; C:GO:0016020; C:GO:0016021	P:cell communication; P:cell surface receptor signaling pathway; P:G protein-coupled receptor signaling pathway; P:negative regulation of adenylate cyclase activity; F:transmembrane signaling receptor activity; F:G protein-coupled receptor activity; C:membrane; C:integral component of membrane			IPR038081 (G3DSA:2.60.40.GENE3D); IPR038081 (SUPERFAMILY)	no GO terms	no GO terms
gbr.115.1.t1	1	1	1	1	1	1	1	0	UDP-glucuronosyltransferase 2C1-like	No	555	20	0	64.1	1	F:GO:0008194	F:UDP-glycosyltransferase activity			IPR002213 (PFAM); G3DSA:3.40.50.2000 (GENE3D); G3DSA:3.40.50.2000 (GENE3D); PTHR48043 (PANTHER); PTHR48043:SF10 (PANTHER); IPR035595 (PROSITE_PATTERNS); NON_CYTOPLASMIC_DOMAIN (PHOBIUS); SIGNAL_PEPTIDE_N_REGION (PHOBIUS); SIGNAL_PEPTIDE_C_REGION (PHOBIUS); CYTOPLASMIC_DOMAIN (PHOBIUS); TRANSMEMBRANE (PHOBIUS); SIGNAL_PEPTIDE_H_REGION (PHOBIUS); SIGNAL_PEPTIDE (PHOBIUS); cd03784 (CDD); SignalP-TM (SIGNALP_GRAM_POSITIVE); SignalP-noTM (SIGNALP_EUK); SSF53756 (SUPERFAMILY); TMhelix (TMHMM)	F:GO:0008194	F:UDP-glycosyltransferase activity
gbr.115.11.t1	1	1	1	1	1	1	1	1	adhesion G-protein coupled receptor D1-like	No	878	20	0	62.44	4	P:GO:0007166; P:GO:0007186; F:GO:0004930; C:GO:0016021	P:cell surface receptor signaling pathway; P:G protein-coupled receptor signaling pathway; F:G protein-coupled receptor activity; C:integral component of membrane			IPR000832 (PRINTS); IPR000203 (SMART); IPR001304 (SMART); IPR000203 (PFAM); IPR000832 (PFAM); IPR001304 (PFAM); G3DSA:2.60.220.50 (GENE3D); G3DSA:1.20.1070.10 (GENE3D); IPR016186 (G3DSA:3.10.100.GENE3D); mobidb-lite (MOBIDB_LITE); mobidb-lite (MOBIDB_LITE); PTHR12011 (PANTHER); CYTOPLASMIC_DOMAIN (PHOBIUS); NON_CYTOPLASMIC_DOMAIN (PHOBIUS); TRANSMEMBRANE (PHOBIUS); NON_CYTOPLASMIC_DOMAIN (PHOBIUS); NON_CYTOPLASMIC_DOMAIN (PHOBIUS); NON_CYTOPLASMIC_DOMAIN (PHOBIUS); TRANSMEMBRANE (PHOBIUS); CYTOPLASMIC_DOMAIN (PHOBIUS); CYTOPLASMIC_DOMAIN (PHOBIUS); TRANSMEMBRANE (PHOBIUS); CYTOPLASMIC_DOMAIN (PHOBIUS); NON_CYTOPLASMIC_DOMAIN (PHOBIUS); TRANSMEMBRANE (PHOBIUS); TRANSMEMBRANE (PHOBIUS); TRANSMEMBRANE (PHOBIUS); TRANSMEMBRANE (PHOBIUS); TRANSMEMBRANE (PHOBIUS); IPR017981 (PROSITE_PROFILES); IPR001304 (PROSITE_PROFILES); IPR000203 (PROSITE_PROFILES); cd15933 (CDD); cd00037 (CDD); SSF81321 (SUPERFAMILY); IPR016187 (SUPERFAMILY); TMhelix (TMHMM); TMhelix (TMHMM); TMhelix (TMHMM); TMhelix (TMHMM); TMhelix (TMHMM); TMhelix (TMHMM); TMhelix (TMHMM); TMhelix (TMHMM)	P:GO:0007166; P:GO:0007186; F:GO:0004888; F:GO:0004930; C:GO:0016021	P:cell surface receptor signaling pathway; P:G protein-coupled receptor signaling pathway; F:transmembrane signaling receptor activity; F:G protein-coupled receptor activity; C:integral component of membrane
gbr.115.12.t1	1	1	1	1	1	1	1	0	sushi domain-containing protein 2-like	No	1316	20	0	53.33	1	P:GO:0007160	P:cell-matrix adhesion			IPR000436 (SMART); IPR005533 (SMART); IPR003886 (SMART); IPR003886 (PFAM); IPR001846 (PFAM); IPR005533 (PFAM); G3DSA:2.10.70.10 (GENE3D); mobidb-lite (MOBIDB_LITE); mobidb-lite (MOBIDB_LITE); PTHR13802:SF43 (PANTHER); PTHR13802 (PANTHER); TRANSMEMBRANE (PHOBIUS); SIGNAL_PEPTIDE (PHOBIUS); CYTOPLASMIC_DOMAIN (PHOBIUS); SIGNAL_PEPTIDE_C_REGION (PHOBIUS); SIGNAL_PEPTIDE_H_REGION (PHOBIUS); NON_CYTOPLASMIC_DOMAIN (PHOBIUS); SIGNAL_PEPTIDE_N_REGION (PHOBIUS); IPR001846 (PROSITE_PROFILES); IPR005533 (PROSITE_PROFILES); IPR003886 (PROSITE_PROFILES); IPR000436 (PROSITE_PROFILES); cd12087 (CDD); IPR000436 (CDD); SignalP-noTM (SIGNALP_EUK); IPR035976 (SUPERFAMILY); TMhelix (TMHMM)	P:GO:0007160	P:cell-matrix adhesion
gbr.115.13.t1	1	1	1	1	1	1	1	0	sushi domain-containing protein 2-like	No	1140	20	0	51.63	1	P:GO:0007160	P:cell-matrix adhesion			IPR000436 (SMART); IPR005533 (SMART); IPR001846 (SMART); IPR003886 (SMART); G3DSA:2.10.70.10 (GENE3D); G3DSA:2.10.70.10 (GENE3D); IPR003886 (PFAM); IPR001846 (PFAM); IPR005533 (PFAM); IPR000436 (PFAM); mobidb-lite (MOBIDB_LITE); mobidb-lite (MOBIDB_LITE); PTHR13802:SF43 (PANTHER); PTHR13802:SF43 (PANTHER); PTHR13802 (PANTHER); PTHR13802 (PANTHER); SIGNAL_PEPTIDE (PHOBIUS); TRANSMEMBRANE (PHOBIUS); SIGNAL_PEPTIDE_C_REGION (PHOBIUS); NON_CYTOPLASMIC_DOMAIN (PHOBIUS); SIGNAL_PEPTIDE_H_REGION (PHOBIUS); SIGNAL_PEPTIDE_N_REGION (PHOBIUS); CYTOPLASMIC_DOMAIN (PHOBIUS); IPR001846 (PROSITE_PROFILES); IPR000436 (PROSITE_PROFILES); IPR003886 (PROSITE_PROFILES); IPR000436 (PROSITE_PROFILES); IPR005533 (PROSITE_PROFILES); IPR000436 (CDD); IPR000436 (CDD); SignalP-noTM (SIGNALP_EUK); IPR035976 (SUPERFAMILY); IPR035976 (SUPERFAMILY); TMhelix (TMHMM); TMhelix (TMHMM)	P:GO:0007160	P:cell-matrix adhesion
gbr.115.14.t1	1	1	1	1	1	1	1	0	sushi domain-containing protein 2-like	No	1291	20	0	56.56	1	P:GO:0007160	P:cell-matrix adhesion			IPR005533 (SMART); IPR000436 (SMART); IPR001846 (SMART); IPR003886 (SMART); IPR001846 (PFAM); G3DSA:2.10.70.10 (GENE3D); IPR003886 (PFAM); IPR000436 (PFAM); G3DSA:2.10.70.10 (GENE3D); IPR005533 (PFAM); mobidb-lite (MOBIDB_LITE); mobidb-lite (MOBIDB_LITE); mobidb-lite (MOBIDB_LITE); PTHR13802:SF43 (PANTHER); PTHR13802 (PANTHER); SIGNAL_PEPTIDE_N_REGION (PHOBIUS); SIGNAL_PEPTIDE (PHOBIUS); SIGNAL_PEPTIDE_C_REGION (PHOBIUS); NON_CYTOPLASMIC_DOMAIN (PHOBIUS); CYTOPLASMIC_DOMAIN (PHOBIUS); TRANSMEMBRANE (PHOBIUS); SIGNAL_PEPTIDE_H_REGION (PHOBIUS); IPR000436 (PROSITE_PROFILES); IPR003886 (PROSITE_PROFILES); IPR001846 (PROSITE_PROFILES); IPR000436 (PROSITE_PROFILES); IPR005533 (PROSITE_PROFILES); IPR000436 (CDD); IPR000436 (CDD); SignalP-noTM (SIGNALP_EUK); IPR035976 (SUPERFAMILY); IPR035976 (SUPERFAMILY); TMhelix (TMHMM); TMhelix (TMHMM)	P:GO:0007160	P:cell-matrix adhesion
gbr.115.16.t1	1	0	1	1	0	0	0	0	---NA---	No	114									mobidb-lite (MOBIDB_LITE)	no GO terms	no GO terms
gbr.115.17.t1	1	1	1	1	1	1	1	0	dynein beta chain, ciliary-like	No	2912	20	0	63.06	2	P:GO:0007018; F:GO:0008569	P:microtubule-based movement; F:ATP-dependent microtubule motor activity, minus-end-directed	EC:3.6.1.3; EC:5.6.1.4; EC:3.6.1.15	Deleted entry; Minus-end-directed kinesin ATPase; Nucleoside-triphosphate phosphatase	Coil (COILS); Coil (COILS); Coil (COILS); Coil (COILS); Coil (COILS); Coil (COILS); G3DSA:3.40.50.11510 (GENE3D); G3DSA:1.20.920.20 (GENE3D); IPR043160 (G3DSA:3.10.490.GENE3D); IPR041658 (PFAM); IPR024317 (PFAM); G3DSA:3.40.50.300 (GENE3D); IPR041228 (PFAM); G3DSA:1.20.1270.280 (GENE3D); G3DSA:3.40.50.300 (GENE3D); IPR024743 (PFAM); IPR042219 (G3DSA:1.10.8.GENE3D); IPR035706 (PFAM); mobidb-lite (MOBIDB_LITE); mobidb-lite (MOBIDB_LITE); mobidb-lite (MOBIDB_LITE); mobidb-lite (MOBIDB_LITE); mobidb-lite (MOBIDB_LITE); mobidb-lite (MOBIDB_LITE); mobidb-lite (MOBIDB_LITE); mobidb-lite (MOBIDB_LITE); mobidb-lite (MOBIDB_LITE); mobidb-lite (MOBIDB_LITE); mobidb-lite (MOBIDB_LITE); mobidb-lite (MOBIDB_LITE); mobidb-lite (MOBIDB_LITE); mobidb-lite (MOBIDB_LITE); mobidb-lite (MOBIDB_LITE); mobidb-lite (MOBIDB_LITE); mobidb-lite (MOBIDB_LITE); mobidb-lite (MOBIDB_LITE); mobidb-lite (MOBIDB_LITE); mobidb-lite (MOBIDB_LITE); mobidb-lite (MOBIDB_LITE); mobidb-lite (MOBIDB_LITE); mobidb-lite (MOBIDB_LITE); mobidb-lite (MOBIDB_LITE); IPR026983 (PANTHER); PTHR10676:SF36 (PANTHER); TRANSMEMBRANE (PHOBIUS); TRANSMEMBRANE (PHOBIUS); CYTOPLASMIC_DOMAIN (PHOBIUS); NON_CYTOPLASMIC_DOMAIN (PHOBIUS); NON_CYTOPLASMIC_DOMAIN (PHOBIUS)	P:GO:0007018; F:GO:0008569	P:microtubule-based movement; F:ATP-dependent microtubule motor activity, minus-end-directed
gbr.115.18.t1	1	1	1	1	1	1	1	0	dynein beta chain, flagellar outer arm-like	No	2257	20	0	67.19	3	P:GO:0007018; F:GO:0005524; F:GO:0008569	P:microtubule-based movement; F:ATP binding; F:ATP-dependent microtubule motor activity, minus-end-directed	EC:3.6.1.3; EC:5.6.1.4; EC:3.6.1.15	Deleted entry; Minus-end-directed kinesin ATPase; Nucleoside-triphosphate phosphatase	Coil (COILS); Coil (COILS); Coil (COILS); Coil (COILS); G3DSA:1.20.58.1120 (GENE3D); IPR042222 (G3DSA:1.20.140.GENE3D); IPR035699 (PFAM); IPR041466 (PFAM); PF12775 (PFAM); IPR043157 (G3DSA:1.10.8.GENE3D); IPR042228 (G3DSA:3.20.180.GENE3D); G3DSA:3.40.50.300 (GENE3D); G3DSA:1.10.472.130 (GENE3D); IPR013602 (PFAM); G3DSA:3.40.50.300 (GENE3D); mobidb-lite (MOBIDB_LITE); mobidb-lite (MOBIDB_LITE); mobidb-lite (MOBIDB_LITE); mobidb-lite (MOBIDB_LITE); mobidb-lite (MOBIDB_LITE); mobidb-lite (MOBIDB_LITE); mobidb-lite (MOBIDB_LITE); mobidb-lite (MOBIDB_LITE); PTHR10676:SF36 (PANTHER); IPR026983 (PANTHER); IPR027417 (SUPERFAMILY)	P:GO:0007018; F:GO:0005524; F:GO:0008569	P:microtubule-based movement; F:ATP binding; F:ATP-dependent microtubule motor activity, minus-end-directed
gbr.115.2.t1	1	1	1	1	1	1	1	0	solute carrier family 15 member 4-like	No	495	20	1.64566e-170	70.23	3	P:GO:0055085; F:GO:0022857; C:GO:0016020	P:transmembrane transport; F:transmembrane transporter activity; C:membrane			IPR000109 (PFAM); G3DSA:1.20.1250.20 (GENE3D); mobidb-lite (MOBIDB_LITE); mobidb-lite (MOBIDB_LITE); mobidb-lite (MOBIDB_LITE); mobidb-lite (MOBIDB_LITE); IPR000109 (PANTHER); TRANSMEMBRANE (PHOBIUS); CYTOPLASMIC_DOMAIN (PHOBIUS); TRANSMEMBRANE (PHOBIUS); NON_CYTOPLASMIC_DOMAIN (PHOBIUS); CYTOPLASMIC_DOMAIN (PHOBIUS); CYTOPLASMIC_DOMAIN (PHOBIUS); TRANSMEMBRANE (PHOBIUS); TRANSMEMBRANE (PHOBIUS); TRANSMEMBRANE (PHOBIUS); NON_CYTOPLASMIC_DOMAIN (PHOBIUS); NON_CYTOPLASMIC_DOMAIN (PHOBIUS); TRANSMEMBRANE (PHOBIUS); TRANSMEMBRANE (PHOBIUS); CYTOPLASMIC_DOMAIN (PHOBIUS); TRANSMEMBRANE (PHOBIUS); TRANSMEMBRANE (PHOBIUS); NON_CYTOPLASMIC_DOMAIN (PHOBIUS); CYTOPLASMIC_DOMAIN (PHOBIUS); CYTOPLASMIC_DOMAIN (PHOBIUS); NON_CYTOPLASMIC_DOMAIN (PHOBIUS); TRANSMEMBRANE (PHOBIUS); cd17351 (CDD); IPR036259 (SUPERFAMILY); TMhelix (TMHMM); TMhelix (TMHMM); TMhelix (TMHMM); TMhelix (TMHMM); TMhelix (TMHMM); TMhelix (TMHMM); TMhelix (TMHMM); TMhelix (TMHMM); TMhelix (TMHMM)	P:GO:0055085; F:GO:0022857; C:GO:0016020	P:transmembrane transport; F:transmembrane transporter activity; C:membrane
gbr.115.20.t1	1	1	1	1	1	1	1	0	dynein beta chain, flagellar outer arm-like	No	1001	20	0	78.47	3	P:GO:0007018; F:GO:0003777; C:GO:0031514	P:microtubule-based movement; F:microtubule motor activity; C:motile cilium			IPR013594 (PFAM); mobidb-lite (MOBIDB_LITE); PTHR46532 (PANTHER); PTHR46532:SF6 (PANTHER)	no GO terms	no GO terms
gbr.115.21.t1	1	1	1	1	1	1	1	0	Proline and serine-rich protein 3	No	859	20	0	54.26						mobidb-lite (MOBIDB_LITE); mobidb-lite (MOBIDB_LITE); mobidb-lite (MOBIDB_LITE); mobidb-lite (MOBIDB_LITE); mobidb-lite (MOBIDB_LITE); mobidb-lite (MOBIDB_LITE); mobidb-lite (MOBIDB_LITE); mobidb-lite (MOBIDB_LITE); mobidb-lite (MOBIDB_LITE); mobidb-lite (MOBIDB_LITE); mobidb-lite (MOBIDB_LITE); mobidb-lite (MOBIDB_LITE); mobidb-lite (MOBIDB_LITE); mobidb-lite (MOBIDB_LITE); mobidb-lite (MOBIDB_LITE); mobidb-lite (MOBIDB_LITE); mobidb-lite (MOBIDB_LITE); IPR037646 (PANTHER)	no GO terms	no GO terms
gbr.115.23.t1	1	1	1	1	1	1	1	0	histone-lysine N-methyltransferase SETD1B-like isoform X2	No	1119	20	0	78.79						IPR013087 (SMART); G3DSA:3.30.160.60 (GENE3D); IPR013087 (PFAM); G3DSA:3.30.160.60 (GENE3D); mobidb-lite (MOBIDB_LITE); mobidb-lite (MOBIDB_LITE); mobidb-lite (MOBIDB_LITE); mobidb-lite (MOBIDB_LITE); mobidb-lite (MOBIDB_LITE); mobidb-lite (MOBIDB_LITE); mobidb-lite (MOBIDB_LITE); mobidb-lite (MOBIDB_LITE); mobidb-lite (MOBIDB_LITE); mobidb-lite (MOBIDB_LITE); mobidb-lite (MOBIDB_LITE); mobidb-lite (MOBIDB_LITE); mobidb-lite (MOBIDB_LITE); mobidb-lite (MOBIDB_LITE); mobidb-lite (MOBIDB_LITE); mobidb-lite (MOBIDB_LITE); mobidb-lite (MOBIDB_LITE); mobidb-lite (MOBIDB_LITE); IPR027756 (PANTHER); PTHR10032:SF271 (PANTHER); IPR013087 (PROSITE_PATTERNS); IPR013087 (PROSITE_PATTERNS); IPR013087 (PROSITE_PATTERNS); IPR013087 (PROSITE_PROFILES); IPR013087 (PROSITE_PROFILES); IPR013087 (PROSITE_PROFILES); IPR013087 (PROSITE_PROFILES); IPR036236 (SUPERFAMILY); IPR036236 (SUPERFAMILY)	no GO terms	no GO terms
gbr.115.24.t1	0	1	1	1	1	1	1	0	transcription factor Ovo-like 2 isoform X2	No	348	20	1.26155e-121	69.91	17	P:GO:0007507; P:GO:0009887; P:GO:0010628; P:GO:0010719; P:GO:0010837; P:GO:0010944; P:GO:0035239; P:GO:0045617; P:GO:0045746; P:GO:0048568; P:GO:0048598; P:GO:0048646; P:GO:0051726; F:GO:0000976; F:GO:0000981; F:GO:0005515; C:GO:0005634	P:heart development; P:animal organ morphogenesis; P:positive regulation of gene expression; P:negative regulation of epithelial to mesenchymal transition; P:regulation of keratinocyte proliferation; P:negative regulation of transcription by competitive promoter binding; P:tube morphogenesis; P:negative regulation of keratinocyte differentiation; P:negative regulation of Notch signaling pathway; P:embryonic organ development; P:embryonic morphogenesis; P:anatomical structure formation involved in morphogenesis; P:regulation of cell cycle; F:transcription cis-regulatory region binding; F:DNA-binding transcription factor activity, RNA polymerase II-specific; F:protein binding; C:nucleus			IPR013087 (SMART); G3DSA:3.30.160.60 (GENE3D); IPR013087 (PFAM); G3DSA:3.30.160.60 (GENE3D); mobidb-lite (MOBIDB_LITE); PTHR10032:SF271 (PANTHER); IPR027756 (PANTHER); IPR013087 (PROSITE_PATTERNS); IPR013087 (PROSITE_PATTERNS); IPR013087 (PROSITE_PROFILES); IPR013087 (PROSITE_PROFILES); IPR036236 (SUPERFAMILY)	no GO terms	no GO terms
gbr.115.26.t1	0	1	0	1	0	1	1	0	uncharacterized protein LOC110978051	No	227	2	5.36676e-142	83.02						mobidb-lite (MOBIDB_LITE); mobidb-lite (MOBIDB_LITE); CYTOPLASMIC_DOMAIN (PHOBIUS); TRANSMEMBRANE (PHOBIUS); NON_CYTOPLASMIC_DOMAIN (PHOBIUS); TMhelix (TMHMM)	no GO terms	no GO terms
gbr.115.28.t1	1	1	1	1	1	1	1	0	sodium-dependent phosphate transporter 1-A-like isoform X1	No	613	20	0	67.31	3	P:GO:0006817; F:GO:0005315; C:GO:0016020	P:phosphate ion transport; F:inorganic phosphate transmembrane transporter activity; C:membrane			IPR001204 (PFAM); mobidb-lite (MOBIDB_LITE); mobidb-lite (MOBIDB_LITE); PTHR11101:SF46 (PANTHER); IPR001204 (PANTHER); IPR001204 (PANTHER); PTHR11101:SF46 (PANTHER); CYTOPLASMIC_DOMAIN (PHOBIUS); TRANSMEMBRANE (PHOBIUS); TRANSMEMBRANE (PHOBIUS); TRANSMEMBRANE (PHOBIUS); NON_CYTOPLASMIC_DOMAIN (PHOBIUS); TRANSMEMBRANE (PHOBIUS); TRANSMEMBRANE (PHOBIUS); NON_CYTOPLASMIC_DOMAIN (PHOBIUS); CYTOPLASMIC_DOMAIN (PHOBIUS); TRANSMEMBRANE (PHOBIUS); NON_CYTOPLASMIC_DOMAIN (PHOBIUS); CYTOPLASMIC_DOMAIN (PHOBIUS); NON_CYTOPLASMIC_DOMAIN (PHOBIUS); NON_CYTOPLASMIC_DOMAIN (PHOBIUS); TRANSMEMBRANE (PHOBIUS); CYTOPLASMIC_DOMAIN (PHOBIUS); TRANSMEMBRANE (PHOBIUS); CYTOPLASMIC_DOMAIN (PHOBIUS); TRANSMEMBRANE (PHOBIUS); TMhelix (TMHMM); TMhelix (TMHMM); TMhelix (TMHMM); TMhelix (TMHMM); TMhelix (TMHMM); TMhelix (TMHMM); TMhelix (TMHMM); TMhelix (TMHMM); TMhelix (TMHMM)	P:GO:0006817; F:GO:0005315; C:GO:0016020	P:phosphate ion transport; F:inorganic phosphate transmembrane transporter activity; C:membrane
gbr.115.29.t1	1	0	0	0	0	0	0	0	NACHT, LRR and PYD domains-containing protein 3-like isoform X1	No	187	20	2.19479e-27	65.25						G3DSA:3.40.50.300 (GENE3D); mobidb-lite (MOBIDB_LITE); mobidb-lite (MOBIDB_LITE)	no GO terms	no GO terms
gbr.115.3.t1	1	1	1	1	0	1	1	0	Protein EURL	No	383	20	0	60.93						Coil (COILS); IPR009704 (PFAM); mobidb-lite (MOBIDB_LITE); mobidb-lite (MOBIDB_LITE); mobidb-lite (MOBIDB_LITE); IPR009704 (PANTHER)	no GO terms	no GO terms
gbr.115.30.t1	1	1	1	1	1	1	1	0	glucose-6-phosphate exchanger SLC37A2-like isoform X1	No	332	20	1.69865e-172	76.04	2	P:GO:0055085; F:GO:0022857	P:transmembrane transport; F:transmembrane transporter activity			IPR011701 (PFAM); PTHR43184:SF9 (PANTHER); PTHR43184 (PANTHER); TRANSMEMBRANE (PHOBIUS); NON_CYTOPLASMIC_DOMAIN (PHOBIUS); TRANSMEMBRANE (PHOBIUS); CYTOPLASMIC_DOMAIN (PHOBIUS); CYTOPLASMIC_DOMAIN (PHOBIUS); TRANSMEMBRANE (PHOBIUS); NON_CYTOPLASMIC_DOMAIN (PHOBIUS); NON_CYTOPLASMIC_DOMAIN (PHOBIUS); CYTOPLASMIC_DOMAIN (PHOBIUS); CYTOPLASMIC_DOMAIN (PHOBIUS); TRANSMEMBRANE (PHOBIUS); TRANSMEMBRANE (PHOBIUS); TRANSMEMBRANE (PHOBIUS); IPR020846 (PROSITE_PROFILES); cd17344 (CDD); IPR036259 (SUPERFAMILY); TMhelix (TMHMM); TMhelix (TMHMM); TMhelix (TMHMM); TMhelix (TMHMM); TMhelix (TMHMM); TMhelix (TMHMM)	P:GO:0055085; F:GO:0022857	P:transmembrane transport; F:transmembrane transporter activity
gbr.115.31.t1_gbr.115.32.t1	1	1	1	1	1	1	1	0	ornithine carbamoyltransferase, mitochondrial	No	327	20	0	81.65	6	P:GO:0000050; P:GO:0019240; P:GO:0042450; F:GO:0004585; F:GO:0016597; C:GO:0005739	P:urea cycle; P:citrulline biosynthetic process; P:arginine biosynthetic process via ornithine; F:ornithine carbamoyltransferase activity; F:amino acid binding; C:mitochondrion	EC:2.1.3.3	Ornithine carbamoyltransferase	IPR002292 (PRINTS); IPR006130 (PRINTS); IPR006131 (PFAM); IPR002292 (TIGRFAM); IPR036901 (G3DSA:3.40.50.GENE3D); IPR006132 (PFAM); IPR036901 (G3DSA:3.40.50.GENE3D); PTHR45753:SF3 (PANTHER); PTHR45753 (PANTHER); IPR036901 (SUPERFAMILY)	P:GO:0006520; F:GO:0016597; F:GO:0016743	P:cellular amino acid metabolic process; F:amino acid binding; F:carboxyl- or carbamoyltransferase activity
gbr.115.4.t1	1	1	1	1	1	1	1	0	ubiquitin-associated and SH3 domain-containing protein B-like	No	657	20	0	65.97	1	F:GO:0005515	F:protein binding			IPR001452 (SMART); IPR015940 (SMART); G3DSA:2.30.30.40 (GENE3D); IPR001452 (PFAM); IPR013078 (PFAM); G3DSA:1.10.8.10 (GENE3D); IPR029033 (G3DSA:3.40.50.GENE3D); IPR015940 (PFAM); mobidb-lite (MOBIDB_LITE); PTHR16469:SF29 (PANTHER); PTHR16469 (PANTHER); IPR015940 (PROSITE_PROFILES); IPR001452 (PROSITE_PROFILES); cd11791 (CDD); IPR013078 (CDD); cd14301 (CDD); IPR029033 (SUPERFAMILY); IPR036028 (SUPERFAMILY); IPR009060 (SUPERFAMILY)	F:GO:0005515	F:protein binding
gbr.115.5.t1	1	1	1	1	1	1	1	0	potassium voltage-gated channel unc-103-like	No	1063	20	0	75.31	4	P:GO:0006813; P:GO:0055085; F:GO:0005249; C:GO:0016020	P:potassium ion transport; P:transmembrane transport; F:voltage-gated potassium channel activity; C:membrane			IPR003967 (PRINTS); IPR003938 (PRINTS); IPR000595 (SMART); IPR000595 (PFAM); IPR005821 (PFAM); G3DSA:1.10.287.70 (GENE3D); G3DSA:1.10.1200.260 (GENE3D); IPR027359 (G3DSA:1.20.120.GENE3D); IPR014710 (G3DSA:2.60.120.GENE3D); mobidb-lite (MOBIDB_LITE); mobidb-lite (MOBIDB_LITE); mobidb-lite (MOBIDB_LITE); mobidb-lite (MOBIDB_LITE); mobidb-lite (MOBIDB_LITE); mobidb-lite (MOBIDB_LITE); mobidb-lite (MOBIDB_LITE); mobidb-lite (MOBIDB_LITE); mobidb-lite (MOBIDB_LITE); mobidb-lite (MOBIDB_LITE); mobidb-lite (MOBIDB_LITE); PTHR10217 (PANTHER); PTHR10217:SF548 (PANTHER); CYTOPLASMIC_DOMAIN (PHOBIUS); TRANSMEMBRANE (PHOBIUS); NON_CYTOPLASMIC_DOMAIN (PHOBIUS); NON_CYTOPLASMIC_DOMAIN (PHOBIUS); CYTOPLASMIC_DOMAIN (PHOBIUS); NON_CYTOPLASMIC_DOMAIN (PHOBIUS); CYTOPLASMIC_DOMAIN (PHOBIUS); TRANSMEMBRANE (PHOBIUS); TRANSMEMBRANE (PHOBIUS); TRANSMEMBRANE (PHOBIUS); TRANSMEMBRANE (PHOBIUS); TRANSMEMBRANE (PHOBIUS); CYTOPLASMIC_DOMAIN (PHOBIUS); IPR000595 (PROSITE_PROFILES); IPR000595 (CDD); SSF81324 (SUPERFAMILY); IPR018490 (SUPERFAMILY); TMhelix (TMHMM); TMhelix (TMHMM); TMhelix (TMHMM); TMhelix (TMHMM); TMhelix (TMHMM); TMhelix (TMHMM)	P:GO:0006811; P:GO:0006813; P:GO:0055085; F:GO:0005216; F:GO:0005249; C:GO:0016020	P:ion transport; P:potassium ion transport; P:transmembrane transport; F:ion channel activity; F:voltage-gated potassium channel activity; C:membrane
gbr.115.6.t1	1	1	1	1	1	1	1	0	UPF0722 protein-like	No	169	20	2.37966e-120	64.7	1	P:GO:0060271	P:cilium assembly			IPR040681 (PFAM); mobidb-lite (MOBIDB_LITE); mobidb-lite (MOBIDB_LITE); IPR040681 (PANTHER)	P:GO:0060271	P:cilium assembly
gbr.115.7.t1	1	1	1	1	1	1	1	0	DNA-directed RNA polymerases I, II, and III subunit RPABC3	No	157	20	1.43474e-48	89.52	1	P:GO:0006351	P:transcription, DNA-templated			IPR005570 (SMART); IPR005570 (PFAM); G3DSA:2.40.50.140 (GENE3D); IPR005570 (PANTHER); PTHR10917:SF0 (PANTHER); IPR012340 (SUPERFAMILY)	P:GO:0006351	P:transcription, DNA-templated
gbr.115.8.t1	0	0	0	0	0	0	1	0	Indoleamine 2,3-dioxygenase 1	No	134	20	1.01016e-91	62.22	1	F:GO:0008080	F:N-acetyltransferase activity			G3DSA:3.40.630.30 (GENE3D); IPR000182 (PFAM); IPR000182 (PROSITE_PROFILES); cd04301 (CDD); IPR016181 (SUPERFAMILY)	F:GO:0008080	F:N-acetyltransferase activity
gbr.1154.1.t1	0	0	0	1	0	1	1	0	uncharacterized protein LOC110990852, partial	No	427	4	0	65.45						mobidb-lite (MOBIDB_LITE); mobidb-lite (MOBIDB_LITE); mobidb-lite (MOBIDB_LITE); mobidb-lite (MOBIDB_LITE)	no GO terms	no GO terms
gbr.1154.2.t1	0	0	0	1	0	0	1	0	up-regulator of cell proliferation-like	No	93	8	1.38757e-16	61.4						Coil (COILS); mobidb-lite (MOBIDB_LITE); mobidb-lite (MOBIDB_LITE); mobidb-lite (MOBIDB_LITE); mobidb-lite (MOBIDB_LITE)	no GO terms	no GO terms
gbr.1157.1.t1	1	1	1	1	0	0	1	0	TPR and ankyrin repeat-containing protein 1-like	No	393	20	4.24538e-59	69.02						IPR039904 (PANTHER); PTHR21529:SF4 (PANTHER); TRANSMEMBRANE (PHOBIUS); CYTOPLASMIC_DOMAIN (PHOBIUS); TRANSMEMBRANE (PHOBIUS); CYTOPLASMIC_DOMAIN (PHOBIUS); NON_CYTOPLASMIC_DOMAIN (PHOBIUS)	no GO terms	no GO terms
gbr.116.10.t1	1	1	1	1	1	1	1	0	Eukaryotic translation initiation factor 4H	No	252	20	2.78268e-99	50.66	1	F:GO:0003676	F:nucleic acid binding			mobidb-lite (MOBIDB_LITE); mobidb-lite (MOBIDB_LITE); mobidb-lite (MOBIDB_LITE); mobidb-lite (MOBIDB_LITE); mobidb-lite (MOBIDB_LITE); PTHR23236 (PANTHER); PTHR23236:SF11 (PANTHER); IPR035979 (SUPERFAMILY)	F:GO:0003676	F:nucleic acid binding
gbr.116.11.t1	1	1	1	1	1	1	1	0	ubiquitin carboxyl-terminal hydrolase 32 isoform X2	No	1537	20	0	69.98	4	P:GO:0006511; P:GO:0016579; F:GO:0004843; F:GO:0005509	P:ubiquitin-dependent protein catabolic process; P:protein deubiquitination; F:thiol-dependent deubiquitinase; F:calcium ion binding	EC:3.4.19.9; EC:3.4.19; EC:3.4.19.2; EC:3.4.19.12	Folate gamma-glutamyl hydrolase; Acting on peptide bonds (peptidases); Peptidyl-glycinamidase; Ubiquitinyl hydrolase 1	IPR006615 (SMART); IPR002048 (SMART); G3DSA:3.30.2230.10 (GENE3D); G3DSA:3.90.70.10 (GENE3D); G3DSA:3.90.70.10 (GENE3D); G3DSA:3.30.2230.10 (GENE3D); G3DSA:1.10.238.10 (GENE3D); IPR006615 (PFAM); IPR002048 (PFAM); IPR001394 (PFAM); IPR028135 (PFAM); G3DSA:3.10.20.90 (GENE3D); mobidb-lite (MOBIDB_LITE); mobidb-lite (MOBIDB_LITE); mobidb-lite (MOBIDB_LITE); mobidb-lite (MOBIDB_LITE); mobidb-lite (MOBIDB_LITE); mobidb-lite (MOBIDB_LITE); mobidb-lite (MOBIDB_LITE); mobidb-lite (MOBIDB_LITE); mobidb-lite (MOBIDB_LITE); PTHR21646:SF46 (PANTHER); PTHR21646 (PANTHER); IPR018247 (PROSITE_PATTERNS); IPR018200 (PROSITE_PATTERNS); IPR018247 (PROSITE_PATTERNS); IPR018247 (PROSITE_PATTERNS); IPR018200 (PROSITE_PATTERNS); IPR028889 (PROSITE_PROFILES); IPR002048 (PROSITE_PROFILES); IPR002048 (PROSITE_PROFILES); IPR002048 (PROSITE_PROFILES); IPR006615 (PROSITE_PROFILES); IPR002048 (PROSITE_PROFILES); IPR002048 (CDD); IPR002048 (CDD); IPR035927 (SUPERFAMILY); IPR011992 (SUPERFAMILY); IPR038765 (SUPERFAMILY); IPR011992 (SUPERFAMILY)	P:GO:0006511; P:GO:0016579; F:GO:0004843; F:GO:0005509	P:ubiquitin-dependent protein catabolic process; P:protein deubiquitination; F:thiol-dependent deubiquitinase; F:calcium ion binding
gbr.116.12.t1	1	1	1	1	1	1	1	0	RILP-like protein 1 isoform X1	No	547	20	0	63.43	1	F:GO:0046983	F:protein dimerization activity			Coil (COILS); Coil (COILS); Coil (COILS); Coil (COILS); Coil (COILS); IPR019143 (PFAM); G3DSA:1.20.58.1770 (GENE3D); IPR021563 (PFAM); mobidb-lite (MOBIDB_LITE); mobidb-lite (MOBIDB_LITE); mobidb-lite (MOBIDB_LITE); mobidb-lite (MOBIDB_LITE); mobidb-lite (MOBIDB_LITE); mobidb-lite (MOBIDB_LITE); mobidb-lite (MOBIDB_LITE); mobidb-lite (MOBIDB_LITE); PTHR21502 (PANTHER); PTHR21502:SF4 (PANTHER); IPR034743 (PROSITE_PROFILES); IPR034744 (PROSITE_PROFILES); SSF161256 (SUPERFAMILY)	F:GO:0046983	F:protein dimerization activity
gbr.116.13.t1	1	1	1	1	1	1	1	0	peroxisomal sarcosine oxidase	No	391	20	0	71.13	2	P:GO:0055114; F:GO:0016491	P:obsolete oxidation-reduction process; F:oxidoreductase activity			G3DSA:3.30.9.10 (GENE3D); IPR006076 (PFAM); IPR036188 (G3DSA:3.50.50.GENE3D); PTHR10961 (PANTHER); PTHR10961:SF7 (PANTHER); IPR036188 (SUPERFAMILY); SSF54373 (SUPERFAMILY)	P:GO:0055114; F:GO:0016491	P:obsolete oxidation-reduction process; F:oxidoreductase activity
gbr.116.14.t1	1	1	1	1	1	1	1	0	corrinoid adenosyltransferase-like	Yes	147	20	1.96749e-71	71.91	2	F:GO:0005524; F:GO:0008817	F:ATP binding; F:cob(I)yrinic acid a,c-diamide adenosyltransferase activity	EC:2.5.1.17	Corrinoid adenosyltransferase	IPR036451 (G3DSA:1.20.1200.GENE3D); IPR016030 (PFAM); IPR029499 (PANTHER); NON_CYTOPLASMIC_DOMAIN (PHOBIUS); SIGNAL_PEPTIDE_H_REGION (PHOBIUS); SIGNAL_PEPTIDE (PHOBIUS); SIGNAL_PEPTIDE_N_REGION (PHOBIUS); SIGNAL_PEPTIDE_C_REGION (PHOBIUS); cd18303 (CDD); SignalP-noTM (SIGNALP_EUK); SignalP-TM (SIGNALP_GRAM_POSITIVE); IPR036451 (SUPERFAMILY)	no GO terms	no GO terms
gbr.116.15.t1	1	1	1	1	1	1	1	0	beta-1,3-glucosyltransferase	Yes	514	20	0	67.51	2	F:GO:0016757; C:GO:0016020	F:glycosyltransferase activity; C:membrane			G3DSA:3.90.550.50 (GENE3D); IPR003378 (PFAM); PTHR10811:SF5 (PANTHER); PTHR10811 (PANTHER); SIGNAL_PEPTIDE (PHOBIUS); SIGNAL_PEPTIDE_C_REGION (PHOBIUS); SIGNAL_PEPTIDE_N_REGION (PHOBIUS); NON_CYTOPLASMIC_DOMAIN (PHOBIUS); SIGNAL_PEPTIDE_H_REGION (PHOBIUS); SignalP-noTM (SIGNALP_EUK); IPR029044 (SUPERFAMILY); TMhelix (TMHMM)	F:GO:0016757; C:GO:0016020	F:glycosyltransferase activity; C:membrane
gbr.116.16.t1	1	1	1	1	1	1	1	0	Reticulocyte-binding protein 2-like a	No	593	20	0	59.84						Coil (COILS); Coil (COILS); G3DSA:1.10.472.80 (GENE3D); mobidb-lite (MOBIDB_LITE); mobidb-lite (MOBIDB_LITE); mobidb-lite (MOBIDB_LITE); IPR035969 (SUPERFAMILY)	no GO terms	no GO terms
gbr.116.17.t1	1	1	1	1	1	1	1	0	hydroxyproline dehydrogenase	No	526	20	0	65.97	2	P:GO:0006562; F:GO:0004657	P:proline catabolic process; F:proline dehydrogenase activity	EC:1.5.99.8	Acting on the CH-NH group of donors	IPR002872 (PFAM); G3DSA:3.20.20.220 (GENE3D); IPR015659 (PANTHER); PTHR13914:SF0 (PANTHER); IPR018247 (PROSITE_PATTERNS); IPR029041 (SUPERFAMILY)	P:GO:0006562; F:GO:0004657	P:proline catabolic process; F:proline dehydrogenase activity
gbr.116.18.t1	1	1	1	1	1	1	1	0	matrix metalloproteinase-14 isoform X1	Yes	278	20	0	57.39	4	P:GO:0006508; F:GO:0004222; F:GO:0008270; C:GO:0031012	P:proteolysis; F:metalloendopeptidase activity; F:zinc ion binding; C:extracellular matrix	EC:3.4.24.70; EC:3.4.99; EC:3.4.24.71; EC:3.4.24; EC:3.4.24.61; EC:3.4.24.72; EC:3.4.24.23; EC:3.4.24.56; EC:3.4.24.24; EC:3.4.24.35; EC:3.4.24.57; EC:3.4.24.14; EC:3.4.24.69; EC:3.4.24.37; EC:3.4.24.59; EC:3.4.24.64; EC:3.4.24.21; EC:3.4.24.11; EC:3.4.24.22; EC:3.4.24.55; EC:3.4.24.17; EC:3.4.24.18; EC:3.4.24.19	Oligopeptidase A; Acting on peptide bonds (peptidases); Endothelin-converting enzyme 1; Acting on peptide bonds (peptidases); Nardilysin; Fibrolase; Matrilysin; Insulysin; Gelatinase A; Gelatinase B; O-sialoglycoprotein endopeptidase; Procollagen N-endopeptidase; Bontoxilysin; Saccharolysin; Mitochondrial intermediate peptidase; Mitochondrial processing peptidase; Astacin; Neprilysin; Stromelysin 2; Pitrilysin; Stromelysin 1; Meprin A; Procollagen C-endopeptidase	IPR021190 (PRINTS); IPR006026 (SMART); IPR001818 (PFAM); IPR024079 (G3DSA:3.40.390.GENE3D); IPR002477 (PFAM); PTHR10201 (PANTHER); SIGNAL_PEPTIDE_C_REGION (PHOBIUS); SIGNAL_PEPTIDE_N_REGION (PHOBIUS); SIGNAL_PEPTIDE_H_REGION (PHOBIUS); SIGNAL_PEPTIDE (PHOBIUS); NON_CYTOPLASMIC_DOMAIN (PHOBIUS); IPR033739 (CDD); SignalP-noTM (SIGNALP_EUK); IPR036365 (SUPERFAMILY); SSF55486 (SUPERFAMILY)	P:GO:0006508; F:GO:0004222; F:GO:0008237; F:GO:0008270; C:GO:0031012	P:proteolysis; F:metalloendopeptidase activity; F:metallopeptidase activity; F:zinc ion binding; C:extracellular matrix
gbr.116.19.t1	1	1	1	1	1	1	1	0	matrix metalloproteinase-16	Yes	586	20	0	53.54	4	P:GO:0006508; F:GO:0004222; F:GO:0008270; C:GO:0031012	P:proteolysis; F:metalloendopeptidase activity; F:zinc ion binding; C:extracellular matrix	EC:3.4.24.70; EC:3.4.99; EC:3.4.24.71; EC:3.4.24; EC:3.4.24.61; EC:3.4.24.72; EC:3.4.24.23; EC:3.4.24.56; EC:3.4.24.24; EC:3.4.24.35; EC:3.4.24.57; EC:3.4.24.14; EC:3.4.24.69; EC:3.4.24.37; EC:3.4.24.59; EC:3.4.24.64; EC:3.4.24.21; EC:3.4.24.11; EC:3.4.24.22; EC:3.4.24.55; EC:3.4.24.17; EC:3.4.24.18; EC:3.4.24.19	Oligopeptidase A; Acting on peptide bonds (peptidases); Endothelin-converting enzyme 1; Acting on peptide bonds (peptidases); Nardilysin; Fibrolase; Matrilysin; Insulysin; Gelatinase A; Gelatinase B; O-sialoglycoprotein endopeptidase; Procollagen N-endopeptidase; Bontoxilysin; Saccharolysin; Mitochondrial intermediate peptidase; Mitochondrial processing peptidase; Astacin; Neprilysin; Stromelysin 2; Pitrilysin; Stromelysin 1; Meprin A; Procollagen C-endopeptidase	IPR021190 (PRINTS); IPR018487 (SMART); IPR006026 (SMART); IPR002477 (PFAM); IPR021190 (PIRSF); IPR001818 (PFAM); IPR024079 (G3DSA:3.40.390.GENE3D); IPR018487 (PFAM); IPR036375 (G3DSA:2.110.10.GENE3D); mobidb-lite (MOBIDB_LITE); mobidb-lite (MOBIDB_LITE); mobidb-lite (MOBIDB_LITE); PTHR10201 (PANTHER); PTHR10201:SF271 (PANTHER); TRANSMEMBRANE (PHOBIUS); SIGNAL_PEPTIDE_N_REGION (PHOBIUS); CYTOPLASMIC_DOMAIN (PHOBIUS); NON_CYTOPLASMIC_DOMAIN (PHOBIUS); SIGNAL_PEPTIDE_H_REGION (PHOBIUS); SIGNAL_PEPTIDE (PHOBIUS); SIGNAL_PEPTIDE_C_REGION (PHOBIUS); IPR018487 (PROSITE_PROFILES); IPR018487 (PROSITE_PROFILES); IPR018487 (PROSITE_PROFILES); IPR033739 (CDD); SignalP-noTM (SIGNALP_GRAM_NEGATIVE); SignalP-TM (SIGNALP_GRAM_POSITIVE); SignalP-noTM (SIGNALP_EUK); SSF55486 (SUPERFAMILY); IPR036365 (SUPERFAMILY); IPR036375 (SUPERFAMILY)	P:GO:0006508; F:GO:0004222; F:GO:0008237; F:GO:0008270; C:GO:0031012	P:proteolysis; F:metalloendopeptidase activity; F:metallopeptidase activity; F:zinc ion binding; C:extracellular matrix
gbr.116.2.t1	1	1	1	1	0	1	1	0	uncharacterized protein LOC117301132	No	248	7	4.99915e-57	57.2						no IPS match	no IPS match	no IPS match
gbr.116.20.t1	1	1	1	1	1	1	1	0	matrix metalloproteinase-16-like	Yes	535	20	0	60.93	4	P:GO:0006508; F:GO:0004222; F:GO:0008270; C:GO:0031012	P:proteolysis; F:metalloendopeptidase activity; F:zinc ion binding; C:extracellular matrix	EC:3.4.24.70; EC:3.4.99; EC:3.4.24.71; EC:3.4.24; EC:3.4.24.61; EC:3.4.24.72; EC:3.4.24.23; EC:3.4.24.56; EC:3.4.24.24; EC:3.4.24.35; EC:3.4.24.57; EC:3.4.24.14; EC:3.4.24.69; EC:3.4.24.37; EC:3.4.24.59; EC:3.4.24.64; EC:3.4.24.21; EC:3.4.24.11; EC:3.4.24.22; EC:3.4.24.55; EC:3.4.24.17; EC:3.4.24.18; EC:3.4.24.19	Oligopeptidase A; Acting on peptide bonds (peptidases); Endothelin-converting enzyme 1; Acting on peptide bonds (peptidases); Nardilysin; Fibrolase; Matrilysin; Insulysin; Gelatinase A; Gelatinase B; O-sialoglycoprotein endopeptidase; Procollagen N-endopeptidase; Bontoxilysin; Saccharolysin; Mitochondrial intermediate peptidase; Mitochondrial processing peptidase; Astacin; Neprilysin; Stromelysin 2; Pitrilysin; Stromelysin 1; Meprin A; Procollagen C-endopeptidase	IPR021190 (PRINTS); IPR018487 (SMART); IPR006026 (SMART); IPR018487 (PFAM); IPR021190 (PIRSF); IPR036375 (G3DSA:2.110.10.GENE3D); IPR002477 (PFAM); IPR024079 (G3DSA:3.40.390.GENE3D); IPR001818 (PFAM); mobidb-lite (MOBIDB_LITE); mobidb-lite (MOBIDB_LITE); PTHR10201 (PANTHER); PTHR10201:SF142 (PANTHER); IPR021158 (PROSITE_PATTERNS); IPR018486 (PROSITE_PATTERNS); CYTOPLASMIC_DOMAIN (PHOBIUS); TRANSMEMBRANE (PHOBIUS); SIGNAL_PEPTIDE_N_REGION (PHOBIUS); SIGNAL_PEPTIDE_C_REGION (PHOBIUS); NON_CYTOPLASMIC_DOMAIN (PHOBIUS); SIGNAL_PEPTIDE_H_REGION (PHOBIUS); SIGNAL_PEPTIDE (PHOBIUS); IPR018487 (PROSITE_PROFILES); IPR018487 (PROSITE_PROFILES); IPR018487 (PROSITE_PROFILES); IPR018487 (PROSITE_PROFILES); IPR000585 (CDD); IPR033739 (CDD); SignalP-TM (SIGNALP_GRAM_POSITIVE); SignalP-noTM (SIGNALP_EUK); IPR036365 (SUPERFAMILY); IPR036375 (SUPERFAMILY); SSF55486 (SUPERFAMILY)	P:GO:0006508; F:GO:0004222; F:GO:0008237; F:GO:0008270; C:GO:0031012	P:proteolysis; F:metalloendopeptidase activity; F:metallopeptidase activity; F:zinc ion binding; C:extracellular matrix
gbr.116.21.t1	1	1	1	1	1	1	1	0	matrix metalloproteinase-24-like	Yes	552	20	0	63.28	4	P:GO:0006508; F:GO:0004222; F:GO:0008270; C:GO:0031012	P:proteolysis; F:metalloendopeptidase activity; F:zinc ion binding; C:extracellular matrix	EC:3.4.24.70; EC:3.4.99; EC:3.4.24.71; EC:3.4.24; EC:3.4.24.61; EC:3.4.24.72; EC:3.4.24.23; EC:3.4.24.56; EC:3.4.24.24; EC:3.4.24.35; EC:3.4.24.57; EC:3.4.24.14; EC:3.4.24.69; EC:3.4.24.37; EC:3.4.24.59; EC:3.4.24.64; EC:3.4.24.21; EC:3.4.24.11; EC:3.4.24.22; EC:3.4.24.55; EC:3.4.24.17; EC:3.4.24.18; EC:3.4.24.19	Oligopeptidase A; Acting on peptide bonds (peptidases); Endothelin-converting enzyme 1; Acting on peptide bonds (peptidases); Nardilysin; Fibrolase; Matrilysin; Insulysin; Gelatinase A; Gelatinase B; O-sialoglycoprotein endopeptidase; Procollagen N-endopeptidase; Bontoxilysin; Saccharolysin; Mitochondrial intermediate peptidase; Mitochondrial processing peptidase; Astacin; Neprilysin; Stromelysin 2; Pitrilysin; Stromelysin 1; Meprin A; Procollagen C-endopeptidase	IPR021190 (PRINTS); IPR018487 (SMART); IPR006026 (SMART); IPR021190 (PIRSF); IPR024079 (G3DSA:3.40.390.GENE3D); IPR002477 (PFAM); IPR001818 (PFAM); IPR018487 (PFAM); IPR036375 (G3DSA:2.110.10.GENE3D); PTHR10201 (PANTHER); PTHR10201:SF142 (PANTHER); IPR021158 (PROSITE_PATTERNS); SIGNAL_PEPTIDE_N_REGION (PHOBIUS); SIGNAL_PEPTIDE_C_REGION (PHOBIUS); CYTOPLASMIC_DOMAIN (PHOBIUS); SIGNAL_PEPTIDE (PHOBIUS); TRANSMEMBRANE (PHOBIUS); NON_CYTOPLASMIC_DOMAIN (PHOBIUS); SIGNAL_PEPTIDE_H_REGION (PHOBIUS); IPR018487 (PROSITE_PROFILES); IPR018487 (PROSITE_PROFILES); IPR018487 (PROSITE_PROFILES); IPR018487 (PROSITE_PROFILES); IPR033739 (CDD); IPR000585 (CDD); SignalP-noTM (SIGNALP_EUK); IPR036375 (SUPERFAMILY); IPR036365 (SUPERFAMILY); SSF55486 (SUPERFAMILY)	P:GO:0006508; F:GO:0004222; F:GO:0008237; F:GO:0008270; C:GO:0031012	P:proteolysis; F:metalloendopeptidase activity; F:metallopeptidase activity; F:zinc ion binding; C:extracellular matrix
gbr.116.22.t1	1	1	1	1	1	1	1	0	matrix metalloproteinase-19-like	Yes	528	20	0	64.5	4	P:GO:0006508; F:GO:0004222; F:GO:0008270; C:GO:0031012	P:proteolysis; F:metalloendopeptidase activity; F:zinc ion binding; C:extracellular matrix	EC:3.4.24.70; EC:3.4.99; EC:3.4.24.71; EC:3.4.24; EC:3.4.24.61; EC:3.4.24.72; EC:3.4.24.23; EC:3.4.24.56; EC:3.4.24.24; EC:3.4.24.35; EC:3.4.24.57; EC:3.4.24.14; EC:3.4.24.69; EC:3.4.24.37; EC:3.4.24.59; EC:3.4.24.64; EC:3.4.24.21; EC:3.4.24.11; EC:3.4.24.22; EC:3.4.24.55; EC:3.4.24.17; EC:3.4.24.18; EC:3.4.24.19	Oligopeptidase A; Acting on peptide bonds (peptidases); Endothelin-converting enzyme 1; Acting on peptide bonds (peptidases); Nardilysin; Fibrolase; Matrilysin; Insulysin; Gelatinase A; Gelatinase B; O-sialoglycoprotein endopeptidase; Procollagen N-endopeptidase; Bontoxilysin; Saccharolysin; Mitochondrial intermediate peptidase; Mitochondrial processing peptidase; Astacin; Neprilysin; Stromelysin 2; Pitrilysin; Stromelysin 1; Meprin A; Procollagen C-endopeptidase	IPR021190 (PRINTS); IPR006026 (SMART); IPR018487 (SMART); IPR018487 (PFAM); IPR024079 (G3DSA:3.40.390.GENE3D); IPR001818 (PFAM); IPR036375 (G3DSA:2.110.10.GENE3D); IPR002477 (PFAM); IPR021190 (PIRSF); PTHR10201 (PANTHER); PTHR10201:SF271 (PANTHER); NON_CYTOPLASMIC_DOMAIN (PHOBIUS); SIGNAL_PEPTIDE (PHOBIUS); SIGNAL_PEPTIDE_H_REGION (PHOBIUS); SIGNAL_PEPTIDE_N_REGION (PHOBIUS); SIGNAL_PEPTIDE_C_REGION (PHOBIUS); IPR018487 (PROSITE_PROFILES); IPR018487 (PROSITE_PROFILES); IPR018487 (PROSITE_PROFILES); IPR018487 (PROSITE_PROFILES); IPR033739 (CDD); IPR000585 (CDD); SignalP-noTM (SIGNALP_GRAM_NEGATIVE); SignalP-noTM (SIGNALP_EUK); SignalP-TM (SIGNALP_GRAM_POSITIVE); IPR036375 (SUPERFAMILY); IPR036365 (SUPERFAMILY); SSF55486 (SUPERFAMILY)	P:GO:0006508; F:GO:0004222; F:GO:0008237; F:GO:0008270; C:GO:0031012	P:proteolysis; F:metalloendopeptidase activity; F:metallopeptidase activity; F:zinc ion binding; C:extracellular matrix
gbr.116.23.t1_gbr.116.24.t1	1	1	1	1	1	1	1	0	TNF receptor-associated factor 4-like	No	464	20	0	81.35	5	P:GO:0007250; P:GO:0042981; P:GO:0046330; F:GO:0008270; C:GO:0005737	P:activation of NF-kappaB-inducing kinase activity; P:regulation of apoptotic process; P:positive regulation of JNK cascade; F:zinc ion binding; C:cytoplasm			IPR012227 (PIRSF); IPR001293 (PFAM); IPR008974 (G3DSA:2.60.210.GENE3D); IPR013083 (G3DSA:3.30.40.GENE3D); IPR013083 (G3DSA:3.30.40.GENE3D); IPR018957 (PFAM); IPR043211 (PANTHER); IPR043211 (PANTHER); PTHR10131:SF138 (PANTHER); PTHR10131:SF138 (PANTHER); IPR002083 (PROSITE_PROFILES); IPR001293 (PROSITE_PROFILES); IPR001841 (PROSITE_PROFILES); IPR001293 (PROSITE_PROFILES); IPR001293 (PROSITE_PROFILES); cd16641 (CDD); IPR008974 (SUPERFAMILY); SSF57850 (SUPERFAMILY); IPR008974 (SUPERFAMILY); IPR008974 (SUPERFAMILY); IPR008974 (SUPERFAMILY)	P:GO:0007165; P:GO:0042981; F:GO:0005515; F:GO:0008270; F:GO:0046872	P:signal transduction; P:regulation of apoptotic process; F:protein binding; F:zinc ion binding; F:metal ion binding
gbr.116.25.t1	1	1	1	1	1	1	1	0	chloride channel protein D-like isoform X3	No	151	2	3.50563e-102	89.19						no IPS match	no IPS match	no IPS match
gbr.116.33.t1	1	1	1	1	1	1	1	0	leupaxin-like isoform X1	No	574	20	0	72.68	2	P:GO:0007160; C:GO:0005856	P:cell-matrix adhesion; C:cytoskeleton			Coil (COILS); IPR001781 (SMART); G3DSA:2.10.110.10 (GENE3D); IPR001781 (PFAM); G3DSA:2.10.110.10 (GENE3D); G3DSA:2.10.110.10 (GENE3D); mobidb-lite (MOBIDB_LITE); mobidb-lite (MOBIDB_LITE); mobidb-lite (MOBIDB_LITE); mobidb-lite (MOBIDB_LITE); mobidb-lite (MOBIDB_LITE); mobidb-lite (MOBIDB_LITE); mobidb-lite (MOBIDB_LITE); mobidb-lite (MOBIDB_LITE); mobidb-lite (MOBIDB_LITE); IPR001904 (PTHR24216:PANTHER); IPR001904 (PTHR24216:PANTHER); PTHR24216 (PANTHER); PTHR24216 (PANTHER); PTHR24216 (PANTHER); IPR001781 (PROSITE_PATTERNS); IPR001781 (PROSITE_PATTERNS); IPR001781 (PROSITE_PROFILES); IPR001781 (PROSITE_PROFILES); IPR001781 (PROSITE_PROFILES); IPR001781 (PROSITE_PROFILES); cd09337 (CDD); cd09411 (CDD); cd09338 (CDD); cd09336 (CDD); SSF57716 (SUPERFAMILY); SSF57716 (SUPERFAMILY); SSF57716 (SUPERFAMILY); SSF57716 (SUPERFAMILY); SSF57716 (SUPERFAMILY)	P:GO:0007160; C:GO:0005856	P:cell-matrix adhesion; C:cytoskeleton
gbr.116.34.t1	1	1	1	1	1	1	1	0	NIF3-like protein 1	No	306	20	0	59.24	1	C:GO:0005622	C:intracellular anatomical structure			IPR002678 (PFAM); IPR002678 (TIGRFAM); G3DSA:3.40.1390.30 (GENE3D); G3DSA:3.40.1390.30 (GENE3D); IPR002678 (PANTHER); IPR036069 (SUPERFAMILY)	no GO terms	no GO terms
gbr.116.35.t1	1	1	1	1	1	1	1	0	NAD-dependent protein lipoamidase sirtuin-4, mitochondrial	No	349	20	0	79.36	1	F:GO:0070403	F:NAD+ binding			IPR026591 (G3DSA:3.30.1600.GENE3D); IPR003000 (PFAM); G3DSA:3.40.50.1220 (GENE3D); PTHR43688 (PANTHER); SIGNAL_PEPTIDE_C_REGION (PHOBIUS); SIGNAL_PEPTIDE (PHOBIUS); SIGNAL_PEPTIDE_H_REGION (PHOBIUS); NON_CYTOPLASMIC_DOMAIN (PHOBIUS); SIGNAL_PEPTIDE_N_REGION (PHOBIUS); IPR026590 (PROSITE_PROFILES); IPR026587 (HAMAP); cd01409 (CDD); IPR029035 (SUPERFAMILY)	F:GO:0070403	F:NAD+ binding
gbr.116.36.t1	1	1	1	1	1	1	1	0	protein phosphatase 1E	No	685	20	0	66.57	3	P:GO:0006470; F:GO:0004722; F:GO:0043169	P:protein dephosphorylation; F:protein serine/threonine phosphatase activity; F:cation binding	EC:3.1.3.16	Protein-serine/threonine phosphatase	IPR001932 (SMART); IPR001932 (SMART); IPR001932 (PFAM); IPR036457 (G3DSA:3.60.40.GENE3D); mobidb-lite (MOBIDB_LITE); mobidb-lite (MOBIDB_LITE); mobidb-lite (MOBIDB_LITE); mobidb-lite (MOBIDB_LITE); mobidb-lite (MOBIDB_LITE); mobidb-lite (MOBIDB_LITE); mobidb-lite (MOBIDB_LITE); mobidb-lite (MOBIDB_LITE); mobidb-lite (MOBIDB_LITE); PTHR13832:SF233 (PANTHER); IPR015655 (PANTHER); IPR000222 (PROSITE_PATTERNS); IPR001932 (PROSITE_PROFILES); IPR001932 (CDD); IPR036457 (SUPERFAMILY)	P:GO:0006470; F:GO:0004722; F:GO:0016791; F:GO:0043169	P:protein dephosphorylation; F:protein serine/threonine phosphatase activity; F:phosphatase activity; F:cation binding
gbr.116.37.t1	1	1	1	1	1	1	1	0	splicing factor ESS-2 homolog	No	540	20	0	67.26	1	C:GO:0071013	C:catalytic step 2 spliceosome			IPR019148 (PFAM); mobidb-lite (MOBIDB_LITE); mobidb-lite (MOBIDB_LITE); mobidb-lite (MOBIDB_LITE); mobidb-lite (MOBIDB_LITE); mobidb-lite (MOBIDB_LITE); mobidb-lite (MOBIDB_LITE); IPR019148 (PANTHER)	no GO terms	no GO terms
gbr.116.38.t1	0	1	1	1	1	1	1	0	TLC domain-containing protein 2-like	No	243	20	1.4218e-178	58.6	1	C:GO:0016021	C:integral component of membrane			IPR006634 (SMART); IPR006634 (PFAM); PTHR13439 (PANTHER); PTHR13439:SF4 (PANTHER); CYTOPLASMIC_DOMAIN (PHOBIUS); NON_CYTOPLASMIC_DOMAIN (PHOBIUS); TRANSMEMBRANE (PHOBIUS); CYTOPLASMIC_DOMAIN (PHOBIUS); TRANSMEMBRANE (PHOBIUS); NON_CYTOPLASMIC_DOMAIN (PHOBIUS); CYTOPLASMIC_DOMAIN (PHOBIUS); TRANSMEMBRANE (PHOBIUS); TRANSMEMBRANE (PHOBIUS); CYTOPLASMIC_DOMAIN (PHOBIUS); NON_CYTOPLASMIC_DOMAIN (PHOBIUS); NON_CYTOPLASMIC_DOMAIN (PHOBIUS); TRANSMEMBRANE (PHOBIUS); TRANSMEMBRANE (PHOBIUS); TRANSMEMBRANE (PHOBIUS); IPR006634 (PROSITE_PROFILES); TMhelix (TMHMM); TMhelix (TMHMM); TMhelix (TMHMM); TMhelix (TMHMM); TMhelix (TMHMM); TMhelix (TMHMM)	C:GO:0016021	C:integral component of membrane
gbr.116.4.t1	1	1	1	1	1	1	1	0	autism susceptibility gene 2 protein-like isoform X17	No	195	14	1.9618e-05	64.47						mobidb-lite (MOBIDB_LITE); mobidb-lite (MOBIDB_LITE); mobidb-lite (MOBIDB_LITE); mobidb-lite (MOBIDB_LITE)	no GO terms	no GO terms
gbr.116.41.t1	1	1	1	1	0	1	1	0	TLC domain-containing protein 2-like	No	220	20	1.00971e-66	51.59	2	C:GO:0016020; C:GO:0016021	C:membrane; C:integral component of membrane			PTHR13439:SF4 (PANTHER); PTHR13439 (PANTHER); PTHR13439:SF4 (PANTHER); PTHR13439 (PANTHER); SIGNAL_PEPTIDE_N_REGION (PHOBIUS); TRANSMEMBRANE (PHOBIUS); NON_CYTOPLASMIC_DOMAIN (PHOBIUS); NON_CYTOPLASMIC_DOMAIN (PHOBIUS); TRANSMEMBRANE (PHOBIUS); CYTOPLASMIC_DOMAIN (PHOBIUS); NON_CYTOPLASMIC_DOMAIN (PHOBIUS); TRANSMEMBRANE (PHOBIUS); TRANSMEMBRANE (PHOBIUS); TRANSMEMBRANE (PHOBIUS); SIGNAL_PEPTIDE_H_REGION (PHOBIUS); SIGNAL_PEPTIDE (PHOBIUS); CYTOPLASMIC_DOMAIN (PHOBIUS); CYTOPLASMIC_DOMAIN (PHOBIUS); SIGNAL_PEPTIDE_C_REGION (PHOBIUS); TMhelix (TMHMM); TMhelix (TMHMM)	no GO terms	no GO terms
gbr.116.42.t1	1	1	1	1	1	1	1	0	TLC domain-containing protein 2-like	No	318	20	1.004e-178	57.56	1	C:GO:0016021	C:integral component of membrane			IPR006634 (SMART); IPR006634 (PFAM); PTHR13439 (PANTHER); PTHR13439:SF4 (PANTHER); CYTOPLASMIC_DOMAIN (PHOBIUS); TRANSMEMBRANE (PHOBIUS); TRANSMEMBRANE (PHOBIUS); CYTOPLASMIC_DOMAIN (PHOBIUS); TRANSMEMBRANE (PHOBIUS); CYTOPLASMIC_DOMAIN (PHOBIUS); TRANSMEMBRANE (PHOBIUS); CYTOPLASMIC_DOMAIN (PHOBIUS); NON_CYTOPLASMIC_DOMAIN (PHOBIUS); TRANSMEMBRANE (PHOBIUS); NON_CYTOPLASMIC_DOMAIN (PHOBIUS); NON_CYTOPLASMIC_DOMAIN (PHOBIUS); TRANSMEMBRANE (PHOBIUS); IPR006634 (PROSITE_PROFILES); TMhelix (TMHMM); TMhelix (TMHMM); TMhelix (TMHMM)	C:GO:0016021	C:integral component of membrane
gbr.116.43.t1	1	1	1	1	1	1	1	0	TLC domain-containing protein 2-like	No	246	20	6.87712e-179	58.82	1	C:GO:0016021	C:integral component of membrane			IPR006634 (SMART); IPR006634 (PFAM); PTHR13439:SF4 (PANTHER); PTHR13439 (PANTHER); CYTOPLASMIC_DOMAIN (PHOBIUS); SIGNAL_PEPTIDE (PHOBIUS); CYTOPLASMIC_DOMAIN (PHOBIUS); TRANSMEMBRANE (PHOBIUS); NON_CYTOPLASMIC_DOMAIN (PHOBIUS); TRANSMEMBRANE (PHOBIUS); NON_CYTOPLASMIC_DOMAIN (PHOBIUS); NON_CYTOPLASMIC_DOMAIN (PHOBIUS); TRANSMEMBRANE (PHOBIUS); TRANSMEMBRANE (PHOBIUS); NON_CYTOPLASMIC_DOMAIN (PHOBIUS); CYTOPLASMIC_DOMAIN (PHOBIUS); SIGNAL_PEPTIDE_C_REGION (PHOBIUS); TRANSMEMBRANE (PHOBIUS); TRANSMEMBRANE (PHOBIUS); SIGNAL_PEPTIDE_N_REGION (PHOBIUS); SIGNAL_PEPTIDE_H_REGION (PHOBIUS); IPR006634 (PROSITE_PROFILES); TMhelix (TMHMM); TMhelix (TMHMM); TMhelix (TMHMM); TMhelix (TMHMM); TMhelix (TMHMM)	C:GO:0016021	C:integral component of membrane
gbr.116.44.t1	1	1	1	1	1	1	1	0	vacuolar protein sorting-associated protein 33A	No	627	20	0	83.25	1	P:GO:0006904	P:vesicle docking involved in exocytosis			IPR043127 (G3DSA:3.90.830.GENE3D); IPR027482 (G3DSA:3.40.50.GENE3D); IPR001619 (PFAM); IPR043154 (G3DSA:3.40.50.GENE3D); IPR043155 (G3DSA:1.25.40.GENE3D); IPR001619 (PANTHER); IPR027121 (PTHR11679:PANTHER); IPR036045 (SUPERFAMILY)	P:GO:0006904; P:GO:0016192	P:vesicle docking involved in exocytosis; P:vesicle-mediated transport
gbr.116.45.t1	1	1	1	1	1	1	1	0	bleomycin hydrolase	No	517	20	0	76.94	2	P:GO:0006508; F:GO:0008234	P:proteolysis; F:cysteine-type peptidase activity			IPR004134 (PFAM); IPR004134 (PIRSF); IPR004134 (PANTHER); IPR000169 (PROSITE_PATTERNS); SIGNAL_PEPTIDE_C_REGION (PHOBIUS); SIGNAL_PEPTIDE (PHOBIUS); NON_CYTOPLASMIC_DOMAIN (PHOBIUS); SIGNAL_PEPTIDE_H_REGION (PHOBIUS); SIGNAL_PEPTIDE_N_REGION (PHOBIUS); IPR004134 (CDD); IPR038765 (SUPERFAMILY)	P:GO:0006508; F:GO:0008234	P:proteolysis; F:cysteine-type peptidase activity
gbr.116.47.t1	1	1	1	1	1	1	1	0	phosphorylase b kinase gamma catalytic chain, skeletal muscle/heart isoform isoform X2	No	416	20	0	76.77	6	P:GO:0005978; P:GO:0006468; F:GO:0004689; F:GO:0005516; F:GO:0005524; C:GO:0005964	P:glycogen biosynthetic process; P:protein phosphorylation; F:phosphorylase kinase activity; F:calmodulin binding; F:ATP binding; C:phosphorylase kinase complex	EC:2.7.11; EC:2.7.11.19; EC:2.7.11.17	Transferring phosphorus-containing groups; Phosphorylase kinase; Calcium/calmodulin-dependent protein kinase	IPR002291 (PRINTS); IPR000719 (SMART); IPR000719 (PFAM); G3DSA:3.30.200.20 (GENE3D); G3DSA:1.10.510.10 (GENE3D); PTHR44167:SF7 (PANTHER); PTHR44167 (PANTHER); IPR008271 (PROSITE_PATTERNS); IPR017441 (PROSITE_PATTERNS); TRANSMEMBRANE (PHOBIUS); TRANSMEMBRANE (PHOBIUS); NON_CYTOPLASMIC_DOMAIN (PHOBIUS); CYTOPLASMIC_DOMAIN (PHOBIUS); NON_CYTOPLASMIC_DOMAIN (PHOBIUS); IPR000719 (PROSITE_PROFILES); IPR011009 (SUPERFAMILY)	P:GO:0005978; P:GO:0006468; F:GO:0004672; F:GO:0004689; F:GO:0005516; F:GO:0005524; C:GO:0005964	P:glycogen biosynthetic process; P:protein phosphorylation; F:protein kinase activity; F:phosphorylase kinase activity; F:calmodulin binding; F:ATP binding; C:phosphorylase kinase complex
gbr.116.49.t1	1	1	1	1	1	1	1	0	macrophage migration inhibitory factor	No	120	20	1.86026e-83	68.6	12	P:GO:0001819; P:GO:0001934; P:GO:0002684; P:GO:0006950; P:GO:0042127; P:GO:0043066; P:GO:0048585; P:GO:0051047; P:GO:1902533; F:GO:0005102; F:GO:0016860; C:GO:0005622	P:positive regulation of cytokine production; P:positive regulation of protein phosphorylation; P:positive regulation of immune system process; P:response to stress; P:regulation of cell population proliferation; P:negative regulation of apoptotic process; P:negative regulation of response to stimulus; P:positive regulation of secretion; P:positive regulation of intracellular signal transduction; F:signaling receptor binding; F:intramolecular oxidoreductase activity; C:intracellular anatomical structure			IPR001398 (PFAM); IPR014347 (G3DSA:3.30.429.GENE3D); IPR001398 (PANTHER); IPR014347 (SUPERFAMILY)	no GO terms	no GO terms
gbr.116.50.t1	1	1	1	1	1	1	1	0	exonuclease V-like	No	453	20	0	57.94	1	F:GO:0045145	F:single-stranded DNA 5'-3' exodeoxyribonuclease activity	EC:3.1.11; EC:3.1.15	Acting on ester bonds; Acting on ester bonds	IPR019190 (PFAM); IPR019190 (PANTHER)	F:GO:0045145	F:single-stranded DNA 5'-3' exodeoxyribonuclease activity
gbr.116.54.t1	1	1	1	1	1	1	1	0	piggyBac transposable element-derived protein 4-like	No	368	20	0	62.67						IPR029526 (PFAM); PTHR46599:SF3 (PANTHER); PTHR46599 (PANTHER); CYTOPLASMIC_DOMAIN (PHOBIUS); NON_CYTOPLASMIC_DOMAIN (PHOBIUS); TRANSMEMBRANE (PHOBIUS)	no GO terms	no GO terms
gbr.116.6.t1	1	1	1	1	1	1	1	0	autism susceptibility gene 2 protein-like	No	205	1	5.69367e-12	70.91						mobidb-lite (MOBIDB_LITE); mobidb-lite (MOBIDB_LITE)	no GO terms	no GO terms
gbr.116.7.t1	0	1	0	1	0	0	1	0	autism susceptibility gene 2 protein-like	No	106	20	2.48275e-61	61.01						Coil (COILS); mobidb-lite (MOBIDB_LITE); mobidb-lite (MOBIDB_LITE); mobidb-lite (MOBIDB_LITE); mobidb-lite (MOBIDB_LITE); IPR023246 (PANTHER)	no GO terms	no GO terms
gbr.116.8.t1	1	1	1	1	1	1	1	0	---NA---	No	93									TRANSMEMBRANE (PHOBIUS); CYTOPLASMIC_DOMAIN (PHOBIUS); NON_CYTOPLASMIC_DOMAIN (PHOBIUS); TMhelix (TMHMM)	no GO terms	no GO terms
gbr.116.9.t1	1	1	1	1	1	1	1	0	myb-binding protein 1A-like protein	No	1169	20	0	59.07	4	P:GO:0006355; F:GO:0003677; F:GO:0008134; C:GO:0005730	P:regulation of transcription, DNA-templated; F:DNA binding; F:transcription factor binding; C:nucleolus			IPR007015 (PFAM); mobidb-lite (MOBIDB_LITE); mobidb-lite (MOBIDB_LITE); mobidb-lite (MOBIDB_LITE); mobidb-lite (MOBIDB_LITE); mobidb-lite (MOBIDB_LITE); mobidb-lite (MOBIDB_LITE); mobidb-lite (MOBIDB_LITE); mobidb-lite (MOBIDB_LITE); mobidb-lite (MOBIDB_LITE); IPR007015 (PANTHER); IPR016024 (SUPERFAMILY)	P:GO:0006355; F:GO:0003677; F:GO:0008134; C:GO:0005730	P:regulation of transcription, DNA-templated; F:DNA binding; F:transcription factor binding; C:nucleolus
gbr.1169.1.t1	1	1	1	1	1	1	1	0	uncharacterized protein LOC117303048	No	111	1	9.01871e-23	72.22						no IPS match	no IPS match	no IPS match
gbr.117.1.t1_gbr.117.2.t1	1	1	1	1	1	1	1	0	extracellular serine proteinase-like	Yes	381	20	0	66.27	1	F:GO:0008233	F:peptidase activity			IPR015500 (PRINTS); IPR000209 (PFAM); IPR036852 (G3DSA:3.40.50.GENE3D); IPR037045 (G3DSA:3.30.70.GENE3D); IPR010259 (PFAM); PTHR43806 (PANTHER); PTHR43806:SF11 (PANTHER); PS51892 (PROSITE_PROFILES); IPR034193 (CDD); SSF54897 (SUPERFAMILY); IPR036852 (SUPERFAMILY)	P:GO:0006508; F:GO:0004252; F:GO:0008236	P:proteolysis; F:serine-type endopeptidase activity; F:serine-type peptidase activity
gbr.117.10.t1	1	1	1	1	0	1	1	0	monocarboxylate transporter 13-like	No	346	20	0	61.54	2	P:GO:0055085; F:GO:0022857	P:transmembrane transport; F:transmembrane transporter activity			IPR011701 (PFAM); PTHR11360 (PANTHER); PTHR11360:SF86 (PANTHER); CYTOPLASMIC_DOMAIN (PHOBIUS); NON_CYTOPLASMIC_DOMAIN (PHOBIUS); TRANSMEMBRANE (PHOBIUS); NON_CYTOPLASMIC_DOMAIN (PHOBIUS); CYTOPLASMIC_DOMAIN (PHOBIUS); TRANSMEMBRANE (PHOBIUS); CYTOPLASMIC_DOMAIN (PHOBIUS); CYTOPLASMIC_DOMAIN (PHOBIUS); CYTOPLASMIC_DOMAIN (PHOBIUS); TRANSMEMBRANE (PHOBIUS); NON_CYTOPLASMIC_DOMAIN (PHOBIUS); TRANSMEMBRANE (PHOBIUS); TRANSMEMBRANE (PHOBIUS); NON_CYTOPLASMIC_DOMAIN (PHOBIUS); TRANSMEMBRANE (PHOBIUS); TRANSMEMBRANE (PHOBIUS); TRANSMEMBRANE (PHOBIUS); TRANSMEMBRANE (PHOBIUS); NON_CYTOPLASMIC_DOMAIN (PHOBIUS); cd17352 (CDD); IPR036259 (SUPERFAMILY); TMhelix (TMHMM); TMhelix (TMHMM); TMhelix (TMHMM); TMhelix (TMHMM); TMhelix (TMHMM); TMhelix (TMHMM); TMhelix (TMHMM); TMhelix (TMHMM); TMhelix (TMHMM)	P:GO:0055085; F:GO:0022857	P:transmembrane transport; F:transmembrane transporter activity
gbr.117.11.t1	1	1	1	1	1	1	1	0	NADH dehydrogenase [ubiquinone] 1 beta subcomplex subunit 8, mitochondrial	No	170	20	1.11697e-110	71.04	2	F:GO:0008137; C:GO:0005739	F:NADH dehydrogenase (ubiquinone) activity; C:mitochondrion	EC:7.1.1.2; EC:1.6.5.11; EC:1.6.99.3; EC:1.6.5.2	NADH:ubiquinone reductase (H(+)-translocating); NADH dehydrogenase (quinone); Deleted entry; NAD(P)H dehydrogenase (quinone)	IPR008699 (PFAM); mobidb-lite (MOBIDB_LITE); mobidb-lite (MOBIDB_LITE); IPR008699 (PANTHER); TRANSMEMBRANE (PHOBIUS); CYTOPLASMIC_DOMAIN (PHOBIUS); NON_CYTOPLASMIC_DOMAIN (PHOBIUS)	F:GO:0003954; F:GO:0008137; C:GO:0005739	F:NADH dehydrogenase activity; F:NADH dehydrogenase (ubiquinone) activity; C:mitochondrion
gbr.117.13.t1	1	1	1	1	1	1	1	1	muscarinic acetylcholine receptor M2-like	No	338	20	0	62.42	3	P:GO:0007186; F:GO:0004930; C:GO:0016021	P:G protein-coupled receptor signaling pathway; F:G protein-coupled receptor activity; C:integral component of membrane			IPR000276 (PRINTS); IPR000276 (PFAM); G3DSA:1.20.1070.10 (GENE3D); PTHR45698 (PANTHER); PTHR45698:SF1 (PANTHER); IPR000276 (PROSITE_PATTERNS); CYTOPLASMIC_DOMAIN (PHOBIUS); TRANSMEMBRANE (PHOBIUS); NON_CYTOPLASMIC_DOMAIN (PHOBIUS); TRANSMEMBRANE (PHOBIUS); CYTOPLASMIC_DOMAIN (PHOBIUS); NON_CYTOPLASMIC_DOMAIN (PHOBIUS); TRANSMEMBRANE (PHOBIUS); CYTOPLASMIC_DOMAIN (PHOBIUS); TRANSMEMBRANE (PHOBIUS); TRANSMEMBRANE (PHOBIUS); TRANSMEMBRANE (PHOBIUS); TRANSMEMBRANE (PHOBIUS); CYTOPLASMIC_DOMAIN (PHOBIUS); NON_CYTOPLASMIC_DOMAIN (PHOBIUS); NON_CYTOPLASMIC_DOMAIN (PHOBIUS); IPR017452 (PROSITE_PROFILES); cd00637 (CDD); SSF81321 (SUPERFAMILY); TMhelix (TMHMM); TMhelix (TMHMM); TMhelix (TMHMM); TMhelix (TMHMM); TMhelix (TMHMM); TMhelix (TMHMM); TMhelix (TMHMM)	P:GO:0007186; F:GO:0004930; C:GO:0016021	P:G protein-coupled receptor signaling pathway; F:G protein-coupled receptor activity; C:integral component of membrane
gbr.117.14.t1	1	1	1	1	1	1	1	0	protein CIP2A homolog	No	870	20	0	69.58	3	C:GO:0005737; C:GO:0016020; C:GO:0016021	C:cytoplasm; C:membrane; C:integral component of membrane			Coil (COILS); IPR011989 (G3DSA:1.25.10.GENE3D); IPR042510 (PANTHER); IPR016024 (SUPERFAMILY); SSF57997 (SUPERFAMILY)	no GO terms	no GO terms
gbr.117.15.t1	1	1	1	1	1	1	1	0	methyltransferase-like protein 25	No	321	20	0	70.27	3	P:GO:0032259; F:GO:0008168; F:GO:0016740	P:methylation; F:methyltransferase activity; F:transferase activity			IPR025714 (PFAM); mobidb-lite (MOBIDB_LITE); mobidb-lite (MOBIDB_LITE); PTHR12496:SF6 (PANTHER); PTHR12496 (PANTHER)	no GO terms	no GO terms
gbr.117.16.t1	1	1	1	1	1	1	1	0	exostosin-2-like	No	703	20	0	80.45	5	P:GO:0006024; P:GO:0006486; P:GO:0015012; F:GO:0015020; C:GO:0016021	P:glycosaminoglycan biosynthetic process; P:protein glycosylation; P:heparan sulfate proteoglycan biosynthetic process; F:glucuronosyltransferase activity; C:integral component of membrane	EC:2.4.1.17	Glucuronosyltransferase	IPR015338 (PFAM); IPR029044 (G3DSA:3.90.550.GENE3D); IPR040911 (PFAM); IPR027673 (PTHR11062:PANTHER); IPR004263 (PANTHER); TRANSMEMBRANE (PHOBIUS); NON_CYTOPLASMIC_DOMAIN (PHOBIUS); CYTOPLASMIC_DOMAIN (PHOBIUS); IPR029044 (SUPERFAMILY); TMhelix (TMHMM)	P:GO:0006024; P:GO:0006486; P:GO:0015012; F:GO:0015020; F:GO:0016757; C:GO:0016021	P:glycosaminoglycan biosynthetic process; P:protein glycosylation; P:heparan sulfate proteoglycan biosynthetic process; F:glucuronosyltransferase activity; F:glycosyltransferase activity; C:integral component of membrane
gbr.117.17.t1	1	1	1	1	1	1	1	0	sn1-specific diacylglycerol lipase alpha-like isoform X5	No	1182	20	0	65.56	1	P:GO:0006629	P:lipid metabolic process			IPR029058 (G3DSA:3.40.50.GENE3D); IPR002921 (PFAM); mobidb-lite (MOBIDB_LITE); mobidb-lite (MOBIDB_LITE); mobidb-lite (MOBIDB_LITE); mobidb-lite (MOBIDB_LITE); mobidb-lite (MOBIDB_LITE); PTHR45792 (PANTHER); PTHR45792:SF3 (PANTHER); CYTOPLASMIC_DOMAIN (PHOBIUS); TRANSMEMBRANE (PHOBIUS); NON_CYTOPLASMIC_DOMAIN (PHOBIUS); CYTOPLASMIC_DOMAIN (PHOBIUS); TRANSMEMBRANE (PHOBIUS); NON_CYTOPLASMIC_DOMAIN (PHOBIUS); NON_CYTOPLASMIC_DOMAIN (PHOBIUS); TRANSMEMBRANE (PHOBIUS); CYTOPLASMIC_DOMAIN (PHOBIUS); TRANSMEMBRANE (PHOBIUS); TRANSMEMBRANE (PHOBIUS); cd00519 (CDD); IPR029058 (SUPERFAMILY); TMhelix (TMHMM); TMhelix (TMHMM); TMhelix (TMHMM); TMhelix (TMHMM)	P:GO:0006629	P:lipid metabolic process
gbr.117.18.t1	1	1	1	1	1	1	1	0	protein phosphatase 1 regulatory subunit 32-like	No	409	20	0	66.63	1	F:GO:0019902	F:phosphatase binding			IPR031410 (PFAM); mobidb-lite (MOBIDB_LITE); mobidb-lite (MOBIDB_LITE); mobidb-lite (MOBIDB_LITE); IPR031410 (PANTHER)	no GO terms	no GO terms
gbr.117.19.t1	1	1	1	1	1	1	1	0	circularly permutated Ras protein 1-like isoform X5	No	772	20	0	80.36	4	P:GO:0006886; P:GO:0006888; F:GO:0008270; C:GO:0030127	P:intracellular protein transport; P:endoplasmic reticulum to Golgi vesicle-mediated transport; F:zinc ion binding; C:COPII vesicle coat			Coil (COILS); G3DSA:2.30.30.380 (GENE3D); IPR036465 (G3DSA:3.40.50.GENE3D); IPR006896 (PFAM); mobidb-lite (MOBIDB_LITE); mobidb-lite (MOBIDB_LITE); mobidb-lite (MOBIDB_LITE); mobidb-lite (MOBIDB_LITE); PTHR13803:SF36 (PANTHER); PTHR13803 (PANTHER); IPR036174 (SUPERFAMILY); IPR036465 (SUPERFAMILY)	P:GO:0006886; P:GO:0006888; F:GO:0008270; C:GO:0030127	P:intracellular protein transport; P:endoplasmic reticulum to Golgi vesicle-mediated transport; F:zinc ion binding; C:COPII vesicle coat
gbr.117.20.t1	1	1	1	1	1	1	1	0	uncharacterized protein LOC110981060	No	448	1	0	100						mobidb-lite (MOBIDB_LITE); mobidb-lite (MOBIDB_LITE); mobidb-lite (MOBIDB_LITE); mobidb-lite (MOBIDB_LITE); mobidb-lite (MOBIDB_LITE); mobidb-lite (MOBIDB_LITE); mobidb-lite (MOBIDB_LITE)	no GO terms	no GO terms
gbr.117.21.t1	1	1	1	1	1	1	1	0	gastrula zinc finger protein XlCGF49.1-like	No	910	20	0	57.81	3	P:GO:0006355; P:GO:0030097; P:GO:0051569	P:regulation of transcription, DNA-templated; P:hemopoiesis; P:regulation of histone H3-K4 methylation			IPR013087 (SMART); G3DSA:3.30.160.60 (GENE3D); G3DSA:3.30.160.60 (GENE3D); G3DSA:3.30.160.60 (GENE3D); IPR013087 (PFAM); G3DSA:3.30.160.60 (GENE3D); mobidb-lite (MOBIDB_LITE); mobidb-lite (MOBIDB_LITE); mobidb-lite (MOBIDB_LITE); mobidb-lite (MOBIDB_LITE); mobidb-lite (MOBIDB_LITE); mobidb-lite (MOBIDB_LITE); mobidb-lite (MOBIDB_LITE); mobidb-lite (MOBIDB_LITE); mobidb-lite (MOBIDB_LITE); mobidb-lite (MOBIDB_LITE); mobidb-lite (MOBIDB_LITE); mobidb-lite (MOBIDB_LITE); PTHR24390 (PANTHER); PTHR24390:SF81 (PANTHER); PTHR24390 (PANTHER); IPR013087 (PROSITE_PATTERNS); IPR013087 (PROSITE_PATTERNS); IPR013087 (PROSITE_PATTERNS); IPR013087 (PROSITE_PATTERNS); IPR013087 (PROSITE_PATTERNS); IPR013087 (PROSITE_PATTERNS); IPR013087 (PROSITE_PROFILES); IPR013087 (PROSITE_PROFILES); IPR013087 (PROSITE_PROFILES); IPR013087 (PROSITE_PROFILES); IPR013087 (PROSITE_PROFILES); IPR036236 (SUPERFAMILY); IPR036236 (SUPERFAMILY); IPR036236 (SUPERFAMILY)	no GO terms	no GO terms
gbr.117.22.t1	1	1	1	1	1	1	1	0	zinc finger protein 652-like	No	1826	20	0	59.56	1	F:GO:0003677	F:DNA binding			Coil (COILS); IPR013087 (SMART); IPR017956 (SMART); G3DSA:3.30.160.60 (GENE3D); G3DSA:3.30.160.60 (GENE3D); G3DSA:3.30.160.60 (GENE3D); IPR013087 (PFAM); G3DSA:3.30.160.60 (GENE3D); G3DSA:3.30.160.60 (GENE3D); mobidb-lite (MOBIDB_LITE); mobidb-lite (MOBIDB_LITE); mobidb-lite (MOBIDB_LITE); mobidb-lite (MOBIDB_LITE); mobidb-lite (MOBIDB_LITE); mobidb-lite (MOBIDB_LITE); mobidb-lite (MOBIDB_LITE); mobidb-lite (MOBIDB_LITE); mobidb-lite (MOBIDB_LITE); mobidb-lite (MOBIDB_LITE); mobidb-lite (MOBIDB_LITE); mobidb-lite (MOBIDB_LITE); mobidb-lite (MOBIDB_LITE); mobidb-lite (MOBIDB_LITE); mobidb-lite (MOBIDB_LITE); PTHR24376:SF119 (PANTHER); PTHR24376 (PANTHER); IPR013087 (PROSITE_PATTERNS); IPR013087 (PROSITE_PATTERNS); IPR013087 (PROSITE_PATTERNS); IPR013087 (PROSITE_PATTERNS); IPR013087 (PROSITE_PATTERNS); IPR013087 (PROSITE_PATTERNS); IPR013087 (PROSITE_PATTERNS); IPR013087 (PROSITE_PATTERNS); IPR013087 (PROSITE_PATTERNS); IPR013087 (PROSITE_PATTERNS); IPR013087 (PROSITE_PATTERNS); IPR013087 (PROSITE_PATTERNS); IPR013087 (PROSITE_PATTERNS); IPR013087 (PROSITE_PROFILES); IPR013087 (PROSITE_PROFILES); IPR013087 (PROSITE_PROFILES); IPR013087 (PROSITE_PROFILES); IPR013087 (PROSITE_PROFILES); IPR013087 (PROSITE_PROFILES); IPR013087 (PROSITE_PROFILES); IPR013087 (PROSITE_PROFILES); IPR013087 (PROSITE_PROFILES); IPR013087 (PROSITE_PROFILES); IPR013087 (PROSITE_PROFILES); IPR013087 (PROSITE_PROFILES); IPR013087 (PROSITE_PROFILES); IPR036236 (SUPERFAMILY); IPR036236 (SUPERFAMILY); IPR036236 (SUPERFAMILY); IPR036236 (SUPERFAMILY); IPR036236 (SUPERFAMILY); IPR036236 (SUPERFAMILY); IPR036236 (SUPERFAMILY)	F:GO:0003677	F:DNA binding
gbr.117.23.t1	1	1	1	1	1	1	1	0	uncharacterized protein LOC110981092	No	318	6	0	57.53						mobidb-lite (MOBIDB_LITE); NON_CYTOPLASMIC_DOMAIN (PHOBIUS); CYTOPLASMIC_DOMAIN (PHOBIUS); SIGNAL_PEPTIDE_N_REGION (PHOBIUS); SIGNAL_PEPTIDE_H_REGION (PHOBIUS); TRANSMEMBRANE (PHOBIUS); SIGNAL_PEPTIDE_C_REGION (PHOBIUS); SIGNAL_PEPTIDE (PHOBIUS); SignalP-noTM (SIGNALP_EUK); SignalP-noTM (SIGNALP_GRAM_NEGATIVE); SignalP-TM (SIGNALP_GRAM_POSITIVE); TMhelix (TMHMM)	no GO terms	no GO terms
gbr.117.24.t1	1	1	1	1	1	1	1	0	zinc finger protein OZF-like isoform X4	Yes	751	20	0	61.12	4	P:GO:0006355; F:GO:0003676; F:GO:0003677; F:GO:0046872	P:regulation of transcription, DNA-templated; F:nucleic acid binding; F:DNA binding; F:metal ion binding			IPR013087 (SMART); G3DSA:3.30.160.60 (GENE3D); G3DSA:3.30.160.60 (GENE3D); G3DSA:3.30.160.60 (GENE3D); G3DSA:3.30.160.60 (GENE3D); G3DSA:3.30.160.60 (GENE3D); G3DSA:3.30.160.60 (GENE3D); IPR013087 (PFAM); mobidb-lite (MOBIDB_LITE); mobidb-lite (MOBIDB_LITE); mobidb-lite (MOBIDB_LITE); mobidb-lite (MOBIDB_LITE); mobidb-lite (MOBIDB_LITE); mobidb-lite (MOBIDB_LITE); mobidb-lite (MOBIDB_LITE); PTHR47772 (PANTHER); IPR013087 (PROSITE_PATTERNS); IPR013087 (PROSITE_PATTERNS); IPR013087 (PROSITE_PATTERNS); IPR013087 (PROSITE_PATTERNS); IPR013087 (PROSITE_PATTERNS); IPR013087 (PROSITE_PATTERNS); IPR013087 (PROSITE_PATTERNS); SIGNAL_PEPTIDE_H_REGION (PHOBIUS); SIGNAL_PEPTIDE_C_REGION (PHOBIUS); SIGNAL_PEPTIDE (PHOBIUS); NON_CYTOPLASMIC_DOMAIN (PHOBIUS); SIGNAL_PEPTIDE_N_REGION (PHOBIUS); IPR013087 (PROSITE_PROFILES); IPR013087 (PROSITE_PROFILES); IPR013087 (PROSITE_PROFILES); IPR013087 (PROSITE_PROFILES); IPR013087 (PROSITE_PROFILES); IPR013087 (PROSITE_PROFILES); SignalP-noTM (SIGNALP_EUK); SignalP-TM (SIGNALP_GRAM_POSITIVE); SignalP-noTM (SIGNALP_GRAM_NEGATIVE); IPR036236 (SUPERFAMILY); IPR036236 (SUPERFAMILY); IPR036236 (SUPERFAMILY); IPR036236 (SUPERFAMILY)	no GO terms	no GO terms
gbr.117.25.t1_gbr.117.26.t1	1	1	1	1	1	1	1	0	thioredoxin domain-containing protein 3 homolog isoform X6	No	656	20	0	74.99	2	P:GO:0009209; P:GO:0009220	P:pyrimidine ribonucleoside triphosphate biosynthetic process; P:pyrimidine ribonucleotide biosynthetic process			IPR001564 (PRINTS); IPR013766 (PFAM); IPR036249 (G3DSA:3.40.30.GENE3D); IPR036850 (G3DSA:3.30.70.GENE3D); IPR034907 (PFAM); mobidb-lite (MOBIDB_LITE); mobidb-lite (MOBIDB_LITE); mobidb-lite (MOBIDB_LITE); mobidb-lite (MOBIDB_LITE); mobidb-lite (MOBIDB_LITE); PTHR46135 (PANTHER); cd04416 (CDD); cd04416 (CDD); cd02948 (CDD); IPR036249 (SUPERFAMILY); IPR036850 (SUPERFAMILY); IPR036850 (SUPERFAMILY)	P:GO:0006165; P:GO:0006183; P:GO:0006228; P:GO:0006241; F:GO:0004550	P:nucleoside diphosphate phosphorylation; P:GTP biosynthetic process; P:UTP biosynthetic process; P:CTP biosynthetic process; F:nucleoside diphosphate kinase activity
gbr.117.27.t1	1	1	1	1	1	1	1	0	protein CNPPD1	No	510	20	0	64.04	2	P:GO:0000079; F:GO:0019901	P:regulation of cyclin-dependent protein serine/threonine kinase activity; F:protein kinase binding			IPR013922 (PFAM); G3DSA:1.10.472.10 (GENE3D); PTHR15615 (PANTHER); PTHR15615:SF108 (PANTHER); CYTOPLASMIC_DOMAIN (PHOBIUS); NON_CYTOPLASMIC_DOMAIN (PHOBIUS); TRANSMEMBRANE (PHOBIUS)	P:GO:0000079; F:GO:0019901	P:regulation of cyclin-dependent protein serine/threonine kinase activity; F:protein kinase binding
gbr.117.28.t1	1	1	1	1	1	1	1	0	nuclear receptor subfamily 1 group D member 2-like isoform X3	No	363	20	0	68.73	4	P:GO:0006355; F:GO:0004879; F:GO:0008270; F:GO:0043565	P:regulation of transcription, DNA-templated; F:nuclear receptor activity; F:zinc ion binding; F:sequence-specific DNA binding			IPR001728 (PRINTS); IPR001723 (PRINTS); IPR001628 (PRINTS); IPR001628 (SMART); IPR000536 (SMART); IPR001628 (PFAM); IPR013088 (G3DSA:3.30.50.GENE3D); IPR035500 (G3DSA:1.10.565.GENE3D); IPR000536 (PFAM); PTHR24082:SF473 (PANTHER); PTHR24082 (PANTHER); IPR001628 (PROSITE_PATTERNS); IPR000536 (PROSITE_PROFILES); IPR001628 (PROSITE_PROFILES); cd07166 (CDD); cd06929 (CDD); SSF57716 (SUPERFAMILY); IPR035500 (SUPERFAMILY)	P:GO:0006355; F:GO:0003677; F:GO:0003700; F:GO:0004879; F:GO:0008270; F:GO:0043565	P:regulation of transcription, DNA-templated; F:DNA binding; F:DNA-binding transcription factor activity; F:nuclear receptor activity; F:zinc ion binding; F:sequence-specific DNA binding
gbr.117.29.t1	1	1	1	1	1	1	1	0	DNA primase small subunit-like	No	394	20	0	75.09	2	P:GO:0006269; F:GO:0003896	P:DNA replication, synthesis of RNA primer; F:DNA primase activity	EC:2.7.7.101; EC:2.7.7.6	DNA primase DnaG; DNA-directed RNA polymerase	IPR014052 (TIGRFAM); IPR002755 (PFAM); G3DSA:3.90.920.30 (GENE3D); IPR014052 (PANTHER); PTHR10536:SF0 (PANTHER); IPR014052 (CDD); SSF56747 (SUPERFAMILY)	P:GO:0006269; F:GO:0003896	P:DNA replication, synthesis of RNA primer; F:DNA primase activity
gbr.117.3.t1	1	1	0	1	1	1	1	0	extracellular serine proteinase-like	Yes	279	20	0	69.36	2	P:GO:0006508; F:GO:0004252	P:proteolysis; F:serine-type endopeptidase activity	EC:3.4.21.73; EC:3.4.24.7; EC:3.4.21.71; EC:3.4.24.3; EC:3.4.21.34; EC:3.4.21.78; EC:3.4.21.75; EC:3.4.21.26; EC:3.4.21.27; EC:3.4.21.68; EC:3.4.21.69; EC:3.4.24.34; EC:3.4.21.41; EC:3.4.21.83; EC:3.4.21.88; EC:3.4.21.45; EC:3.4.21.89; EC:3.4.21.42; EC:3.4.19.1; EC:3.4.21.43; EC:3.4.21.87; EC:3.4.21.38; EC:3.4.21.35; EC:3.4.21.79; EC:3.4.21.36; EC:3.4.21.102; EC:3.4.21.39; EC:3.4.21; EC:3.4.21.4; EC:3.4.21.5; EC:3.4.21.92; EC:3.4.21.1; EC:3.4.21.93; EC:3.4.21.94; EC:3.4.21.6; EC:3.4.21.7; EC:3.4.21.53; EC:3.4.21.10; EC:3.4.21.54; EC:3.4.21.9; EC:3.4.21.48; EC:3.4.21.46; EC:3.4.21.47; EC:3.4.99; EC:3.4.21.62; EC:3.4.21.61; EC:3.4.21.22; EC:3.4.21.20; EC:3.4.21.21; EC:3.4.21.59	U-plasminogen activator; Interstitial collagenase; Pancreatic elastase II; Microbial collagenase; Plasma kallikrein; Granzyme A; Furin; Prolyl oligopeptidase; Coagulation factor XIa; T-plasminogen activator; Protein C (activated); Neutrophil collagenase; Complement subcomponent C1r; Oligopeptidase B; Repressor LexA; Complement factor I; Signal peptidase I; Complement subcomponent C1s; Acylaminoacyl-peptidase; Classical-complement-pathway C3/C5 convertase; Acting on peptide bonds (peptidases); Coagulation factor XIIa; Tissue kallikrein; Granzyme B; Pancreatic elastase; C-terminal processing peptidase; Chymase; Acting on peptide bonds (peptidases); Trypsin; Thrombin; Endopeptidase Clp; Chymotrypsin; Proprotein convertase 1; Proprotein convertase 2; Coagulation factor Xa; Plasmin; Endopeptidase La; Acrosin; Gamma-renin; Enteropeptidase; Cerevisin; Complement factor D; Alternative-complement-pathway C3/C5 convertase; Acting on peptide bonds (peptidases); Subtilisin; Kexin; Coagulation factor IXa; Cathepsin G; Coagulation factor VIIa; Tryptase	IPR015500 (PRINTS); IPR010259 (PFAM); IPR037045 (G3DSA:3.30.70.GENE3D); IPR036852 (G3DSA:3.40.50.GENE3D); IPR000209 (PFAM); PTHR43806 (PANTHER); PTHR43806:SF11 (PANTHER); IPR022398 (PROSITE_PATTERNS); IPR023827 (PROSITE_PATTERNS); SIGNAL_PEPTIDE_N_REGION (PHOBIUS); SIGNAL_PEPTIDE_H_REGION (PHOBIUS); SIGNAL_PEPTIDE (PHOBIUS); SIGNAL_PEPTIDE_C_REGION (PHOBIUS); NON_CYTOPLASMIC_DOMAIN (PHOBIUS); PS51892 (PROSITE_PROFILES); IPR034193 (CDD); SignalP-noTM (SIGNALP_EUK); IPR036852 (SUPERFAMILY); SSF54897 (SUPERFAMILY)	P:GO:0006508; F:GO:0004252; F:GO:0008236	P:proteolysis; F:serine-type endopeptidase activity; F:serine-type peptidase activity
gbr.117.30.t1	1	1	1	1	1	1	1	0	transcription factor Sp1-like	No	603	20	0	66.13	4	P:GO:0006357; F:GO:0000987; F:GO:0003700; C:GO:0005634	P:regulation of transcription by RNA polymerase II; F:cis-regulatory region sequence-specific DNA binding; F:DNA-binding transcription factor activity; C:nucleus			IPR013087 (SMART); IPR001965 (SMART); G3DSA:3.30.160.60 (GENE3D); G3DSA:3.30.160.60 (GENE3D); G3DSA:3.30.160.60 (GENE3D); IPR013087 (PFAM); G3DSA:3.30.160.60 (GENE3D); IPR013083 (G3DSA:3.30.40.GENE3D); G3DSA:3.30.160.60 (GENE3D); IPR019787 (PFAM); G3DSA:3.30.160.60 (GENE3D); G3DSA:3.30.160.60 (GENE3D); mobidb-lite (MOBIDB_LITE); mobidb-lite (MOBIDB_LITE); PTHR23235:SF15 (PANTHER); PTHR23235:SF15 (PANTHER); PTHR23235 (PANTHER); PTHR23235:SF15 (PANTHER); PTHR23235 (PANTHER); IPR013087 (PROSITE_PATTERNS); IPR019786 (PROSITE_PATTERNS); IPR013087 (PROSITE_PATTERNS); IPR013087 (PROSITE_PATTERNS); IPR013087 (PROSITE_PATTERNS); IPR013087 (PROSITE_PATTERNS); IPR013087 (PROSITE_PATTERNS); IPR013087 (PROSITE_PATTERNS); IPR013087 (PROSITE_PATTERNS); IPR013087 (PROSITE_PROFILES); IPR013087 (PROSITE_PROFILES); IPR013087 (PROSITE_PROFILES); IPR019787 (PROSITE_PROFILES); IPR013087 (PROSITE_PROFILES); IPR013087 (PROSITE_PROFILES); IPR013087 (PROSITE_PROFILES); IPR013087 (PROSITE_PROFILES); IPR013087 (PROSITE_PROFILES); IPR036236 (SUPERFAMILY); IPR036236 (SUPERFAMILY); IPR011011 (SUPERFAMILY); IPR036236 (SUPERFAMILY); IPR036236 (SUPERFAMILY); IPR036236 (SUPERFAMILY)	no GO terms	no GO terms
gbr.117.31.t1	1	1	1	1	1	1	1	0	transcription factor Sp3-like isoform X2	No	762	20	0	57.89	8	P:GO:0006355; P:GO:0006357; P:GO:0045944; F:GO:0000976; F:GO:0000981; F:GO:0000987; F:GO:0003700; C:GO:0005634	P:regulation of transcription, DNA-templated; P:regulation of transcription by RNA polymerase II; P:positive regulation of transcription by RNA polymerase II; F:transcription cis-regulatory region binding; F:DNA-binding transcription factor activity, RNA polymerase II-specific; F:cis-regulatory region sequence-specific DNA binding; F:DNA-binding transcription factor activity; C:nucleus			IPR013087 (SMART); G3DSA:3.30.160.60 (GENE3D); G3DSA:3.30.160.60 (GENE3D); G3DSA:3.30.160.60 (GENE3D); PF13894 (PFAM); IPR013087 (PFAM); mobidb-lite (MOBIDB_LITE); mobidb-lite (MOBIDB_LITE); PTHR23235:SF15 (PANTHER); PTHR23235 (PANTHER); IPR013087 (PROSITE_PATTERNS); IPR013087 (PROSITE_PATTERNS); IPR013087 (PROSITE_PATTERNS); IPR013087 (PROSITE_PROFILES); IPR013087 (PROSITE_PROFILES); IPR013087 (PROSITE_PROFILES); IPR036236 (SUPERFAMILY); IPR036236 (SUPERFAMILY)	no GO terms	no GO terms
gbr.117.32.t1	1	1	1	1	1	1	1	0	obg-like ATPase 1	No	383	20	0	82.81	1	F:GO:0005525	F:GTP binding			IPR013029 (PFAM); IPR023192 (G3DSA:1.10.150.GENE3D); IPR004396 (PIRSF); G3DSA:3.40.50.300 (GENE3D); IPR012675 (G3DSA:3.10.20.GENE3D); IPR004396 (TIGRFAM); mobidb-lite (MOBIDB_LITE); PTHR23305 (PANTHER); PTHR23305:SF11 (PANTHER); IPR031167 (PROSITE_PROFILES); IPR004095 (PROSITE_PROFILES); IPR041706 (CDD); IPR013029 (CDD); IPR012676 (SUPERFAMILY); IPR027417 (SUPERFAMILY)	F:GO:0005525	F:GTP binding
gbr.117.33.t1	1	1	1	1	1	1	1	0	zinc finger protein	No	594	20	0	53.43	1	F:GO:0008270	F:zinc ion binding			IPR013087 (SMART); mobidb-lite (MOBIDB_LITE); mobidb-lite (MOBIDB_LITE); mobidb-lite (MOBIDB_LITE); PTHR33936 (PANTHER); IPR013087 (PROSITE_PATTERNS); IPR013087 (PROSITE_PATTERNS); IPR013087 (PROSITE_PROFILES); IPR038765 (SUPERFAMILY)	no GO terms	no GO terms
gbr.117.34.t1	1	1	1	1	1	1	1	0	death-associated protein 1	No	105	20	2.60252e-69	72.34	6	P:GO:0006281; P:GO:0051603; F:GO:0003677; F:GO:0004298; C:GO:0005634; C:GO:0005839	P:DNA repair; P:proteolysis involved in cellular protein catabolic process; F:DNA binding; F:threonine-type endopeptidase activity; C:nucleus; C:proteasome core complex			IPR024130 (PFAM); mobidb-lite (MOBIDB_LITE); mobidb-lite (MOBIDB_LITE); mobidb-lite (MOBIDB_LITE); IPR024130 (PANTHER); PTHR13177:SF3 (PANTHER)	no GO terms	no GO terms
gbr.117.35.t1	1	1	1	1	1	1	1	0	WASH complex subunit 3-like	No	175	20	1.38243e-117	63.48	1	C:GO:0071203	C:WASH complex			IPR019309 (PFAM); mobidb-lite (MOBIDB_LITE); mobidb-lite (MOBIDB_LITE); mobidb-lite (MOBIDB_LITE); PTHR13015:SF2 (PANTHER); IPR019309 (PANTHER); IPR019309 (PANTHER)	C:GO:0071203	C:WASH complex
gbr.117.36.t1	1	1	1	1	1	1	1	0	cryptochrome-1 isoform X1	No	585	20	0	75.37	4	C:GO:0005829; C:GO:0005861; C:GO:0042622; C:GO:0097381	C:cytosol; C:troponin complex; C:photoreceptor outer segment membrane; C:photoreceptor disc membrane			IPR014729 (G3DSA:3.40.50.GENE3D); IPR005101 (PFAM); IPR006050 (PFAM); G3DSA:1.25.40.80 (GENE3D); G3DSA:1.10.579.10 (GENE3D); mobidb-lite (MOBIDB_LITE); PTHR11455 (PANTHER); PTHR11455 (PANTHER); PTHR11455:SF30 (PANTHER); IPR006050 (PROSITE_PROFILES); IPR036134 (SUPERFAMILY); IPR036155 (SUPERFAMILY)	no GO terms	no GO terms
gbr.117.40.t1	1	1	1	1	1	1	1	0	alpha-mannosidase 2C1-like	No	1120	20	0	64.41	3	P:GO:0006013; F:GO:0004559; F:GO:0030246	P:mannose metabolic process; F:alpha-mannosidase activity; F:carbohydrate binding	EC:3.2.1.24	Alpha-mannosidase	IPR015341 (SMART); IPR015341 (PFAM); IPR029033 (G3DSA:3.40.50.GENE3D); IPR027291 (G3DSA:3.20.110.GENE3D); IPR011682 (PFAM); IPR000602 (PFAM); IPR041147 (PFAM); IPR037094 (G3DSA:1.20.1270.GENE3D); mobidb-lite (MOBIDB_LITE); mobidb-lite (MOBIDB_LITE); mobidb-lite (MOBIDB_LITE); PTHR46017 (PANTHER); PTHR46017 (PANTHER); PTHR46017:SF1 (PANTHER); PTHR46017:SF1 (PANTHER); PTHR46017:SF1 (PANTHER); IPR011013 (SUPERFAMILY); IPR011330 (SUPERFAMILY); IPR028995 (SUPERFAMILY); IPR029033 (SUPERFAMILY)	P:GO:0005975; P:GO:0006013; F:GO:0003824; F:GO:0004559; F:GO:0030246	P:carbohydrate metabolic process; P:mannose metabolic process; F:catalytic activity; F:alpha-mannosidase activity; F:carbohydrate binding
gbr.117.41.t1	1	1	1	1	1	1	1	0	lysosomal acid phosphatase isoform X3	No	256	20	6.6591e-136	65.01	2	C:GO:0005764; C:GO:0016021	C:lysosome; C:integral component of membrane			IPR029033 (G3DSA:3.40.50.GENE3D); IPR000560 (PFAM); PTHR11567:SF180 (PANTHER); PTHR11567 (PANTHER); PTHR11567 (PANTHER); PTHR11567:SF180 (PANTHER); IPR033379 (PROSITE_PATTERNS); NON_CYTOPLASMIC_DOMAIN (PHOBIUS); CYTOPLASMIC_DOMAIN (PHOBIUS); TRANSMEMBRANE (PHOBIUS); IPR000560 (CDD); IPR029033 (SUPERFAMILY); TMhelix (TMHMM)	no GO terms	no GO terms
gbr.117.42.t1	1	1	1	1	1	1	1	0	Hypothetical predicted protein	No	1603	20	0	55.78	3	P:GO:0006470; F:GO:0004725; F:GO:0005515	P:protein dephosphorylation; F:protein tyrosine phosphatase activity; F:protein binding	EC:3.1.3.48	Protein-tyrosine-phosphatase	IPR000242 (PRINTS); IPR000242 (SMART); IPR003595 (SMART); IPR003961 (SMART); IPR029021 (G3DSA:3.90.190.GENE3D); IPR000242 (PFAM); IPR041201 (PFAM); IPR003961 (PFAM); IPR013783 (G3DSA:2.60.40.GENE3D); IPR013783 (G3DSA:2.60.40.GENE3D); IPR013783 (G3DSA:2.60.40.GENE3D); IPR003410 (PFAM); IPR013783 (G3DSA:2.60.40.GENE3D); mobidb-lite (MOBIDB_LITE); mobidb-lite (MOBIDB_LITE); PTHR46957 (PANTHER); PTHR46957:SF2 (PANTHER); IPR016130 (PROSITE_PATTERNS); SIGNAL_PEPTIDE_N_REGION (PHOBIUS); SIGNAL_PEPTIDE_H_REGION (PHOBIUS); SIGNAL_PEPTIDE_C_REGION (PHOBIUS); NON_CYTOPLASMIC_DOMAIN (PHOBIUS); TRANSMEMBRANE (PHOBIUS); SIGNAL_PEPTIDE (PHOBIUS); CYTOPLASMIC_DOMAIN (PHOBIUS); IPR003961 (PROSITE_PROFILES); IPR000387 (PROSITE_PROFILES); IPR003961 (PROSITE_PROFILES); IPR003410 (PROSITE_PROFILES); IPR003410 (PROSITE_PROFILES); IPR003961 (PROSITE_PROFILES); IPR000242 (PROSITE_PROFILES); IPR003961 (PROSITE_PROFILES); IPR003961 (PROSITE_PROFILES); IPR003961 (CDD); IPR003961 (CDD); IPR003961 (CDD); IPR003961 (CDD); cd14548 (CDD); SignalP-noTM (SIGNALP_EUK); SignalP-TM (SIGNALP_GRAM_POSITIVE); IPR036116 (SUPERFAMILY); IPR036116 (SUPERFAMILY); IPR036116 (SUPERFAMILY); IPR036116 (SUPERFAMILY); IPR029021 (SUPERFAMILY); IPR036116 (SUPERFAMILY); TMhelix (TMHMM)	P:GO:0006470; P:GO:0016311; F:GO:0004725; F:GO:0005515; F:GO:0016791	P:protein dephosphorylation; P:dephosphorylation; F:protein tyrosine phosphatase activity; F:protein binding; F:phosphatase activity
gbr.117.44.t1	1	1	1	1	1	1	1	0	Tryptophan 5-hydroxylase 1	No	489	20	2.36605e-118	83.2	6	P:GO:0009072; P:GO:0042981; P:GO:0055114; F:GO:0005506; F:GO:0005515; F:GO:0016714	P:aromatic amino acid family metabolic process; P:regulation of apoptotic process; P:obsolete oxidation-reduction process; F:iron ion binding; F:protein binding; F:oxidoreductase activity, acting on paired donors, with incorporation or reduction of molecular oxygen, reduced pteridine as one donor, and incorporation of one atom of oxygen	EC:1.14.16	Acting on paired donors, with incorporation or reduction of molecular oxygen. The oxygen incorporated need not be derived from O(2)	Coil (COILS); IPR019774 (PRINTS); IPR036951 (G3DSA:1.10.800.GENE3D); IPR019774 (PFAM); IPR036951 (G3DSA:1.10.800.GENE3D); G3DSA:1.10.533.10 (GENE3D); PTHR11473:SF23 (PANTHER); IPR001273 (PANTHER); PTHR11473:SF23 (PANTHER); IPR001273 (PANTHER); IPR001875 (PROSITE_PROFILES); IPR002912 (PROSITE_PROFILES); IPR019774 (PROSITE_PROFILES); cd04904 (CDD); IPR011029 (SUPERFAMILY); IPR036329 (SUPERFAMILY); SSF55021 (SUPERFAMILY); IPR036329 (SUPERFAMILY)	P:GO:0009072; P:GO:0042981; P:GO:0055114; F:GO:0004497; F:GO:0005506; F:GO:0005515; F:GO:0016714	P:aromatic amino acid family metabolic process; P:regulation of apoptotic process; P:obsolete oxidation-reduction process; F:monooxygenase activity; F:iron ion binding; F:protein binding; F:oxidoreductase activity, acting on paired donors, with incorporation or reduction of molecular oxygen, reduced pteridine as one donor, and incorporation of one atom of oxygen
gbr.117.45.t1	1	1	1	1	1	1	1	0	annexin A7-like isoform X1	No	933	20	0	80.57	3	F:GO:0005509; F:GO:0005515; F:GO:0005544	F:calcium ion binding; F:protein binding; F:calcium-dependent phospholipid binding			Coil (COILS); Coil (COILS); IPR001464 (PRINTS); IPR002110 (SMART); IPR018502 (SMART); IPR018502 (PFAM); IPR037104 (G3DSA:1.10.220.GENE3D); IPR036770 (G3DSA:1.25.40.GENE3D); IPR037104 (G3DSA:1.10.220.GENE3D); IPR026876 (PFAM); IPR037104 (G3DSA:1.10.220.GENE3D); IPR020683 (PFAM); IPR037104 (G3DSA:1.10.220.GENE3D); mobidb-lite (MOBIDB_LITE); mobidb-lite (MOBIDB_LITE); mobidb-lite (MOBIDB_LITE); mobidb-lite (MOBIDB_LITE); mobidb-lite (MOBIDB_LITE); PTHR10502:SF181 (PANTHER); PTHR10502 (PANTHER); IPR018252 (PROSITE_PATTERNS); IPR018252 (PROSITE_PATTERNS); IPR018252 (PROSITE_PATTERNS); IPR018502 (PROSITE_PROFILES); IPR018502 (PROSITE_PROFILES); IPR002110 (PROSITE_PROFILES); IPR018502 (PROSITE_PROFILES); IPR018502 (PROSITE_PROFILES); IPR020683 (PROSITE_PROFILES); IPR037104 (SUPERFAMILY); IPR036770 (SUPERFAMILY)	F:GO:0005509; F:GO:0005515; F:GO:0005544	F:calcium ion binding; F:protein binding; F:calcium-dependent phospholipid binding
gbr.117.47.t1	0	0	0	1	0	0	0	0	GSK3-beta interaction protein	No	71	20	2.51334e-42	78.01	4	P:GO:0060828; F:GO:0019207; F:GO:0051018; C:GO:0005737	P:regulation of canonical Wnt signaling pathway; F:kinase regulator activity; F:protein kinase A binding; C:cytoplasm			Coil (COILS); IPR007967 (PFAM); IPR023231 (G3DSA:3.30.2280.GENE3D); SSF103107 (SUPERFAMILY)	no GO terms	no GO terms
gbr.117.48.t1	1	1	1	1	1	1	1	0	histone H3.v1-like	No	527	20	0	50.72	1	C:GO:0005813	C:centrosome			IPR027886 (PFAM); mobidb-lite (MOBIDB_LITE); mobidb-lite (MOBIDB_LITE); IPR027886 (PANTHER)	no GO terms	no GO terms
gbr.117.50.t1	1	1	1	1	1	1	1	0	SH3 and multiple ankyrin repeat domains protein 3-like isoform X9	No	1492	20	0	82.93	1	F:GO:0005515	F:protein binding			Coil (COILS); IPR001452 (SMART); IPR001478 (SMART); IPR001660 (SMART); IPR002110 (SMART); G3DSA:2.30.30.40 (GENE3D); IPR036770 (G3DSA:1.25.40.GENE3D); IPR001452 (PFAM); IPR036034 (G3DSA:2.30.42.GENE3D); IPR020683 (PFAM); IPR001660 (PFAM); PF13637 (PFAM); IPR041489 (PFAM); IPR013761 (G3DSA:1.10.150.GENE3D); mobidb-lite (MOBIDB_LITE); mobidb-lite (MOBIDB_LITE); mobidb-lite (MOBIDB_LITE); mobidb-lite (MOBIDB_LITE); mobidb-lite (MOBIDB_LITE); mobidb-lite (MOBIDB_LITE); mobidb-lite (MOBIDB_LITE); mobidb-lite (MOBIDB_LITE); mobidb-lite (MOBIDB_LITE); mobidb-lite (MOBIDB_LITE); mobidb-lite (MOBIDB_LITE); mobidb-lite (MOBIDB_LITE); mobidb-lite (MOBIDB_LITE); mobidb-lite (MOBIDB_LITE); mobidb-lite (MOBIDB_LITE); mobidb-lite (MOBIDB_LITE); mobidb-lite (MOBIDB_LITE); PTHR24135:SF18 (PANTHER); PTHR24135 (PANTHER); IPR002110 (PROSITE_PROFILES); IPR020683 (PROSITE_PROFILES); IPR002110 (PROSITE_PROFILES); IPR002110 (PROSITE_PROFILES); IPR002110 (PROSITE_PROFILES); IPR001478 (PROSITE_PROFILES); IPR001452 (PROSITE_PROFILES); IPR001660 (PROSITE_PROFILES); IPR002110 (PROSITE_PROFILES); cd17091 (CDD); cd00992 (CDD); IPR036028 (SUPERFAMILY); IPR036770 (SUPERFAMILY); IPR013761 (SUPERFAMILY); IPR036034 (SUPERFAMILY)	F:GO:0005515	F:protein binding
gbr.117.51.t1	0	0	1	1	0	1	1	0	piggyBac transposable element-derived protein 4-like	No	395	20	2.61124e-106	57.84	1	F:GO:0003676	F:nucleic acid binding			IPR029526 (PFAM); PTHR46599 (PANTHER)	no GO terms	no GO terms
gbr.117.6.t1_gbr.117.7.t1	1	1	1	1	1	1	1	0	triple functional domain protein isoform X1	No	2710	20	0	68.56	3	P:GO:0009987; F:GO:0004674; F:GO:0005488	P:cellular process; F:protein serine/threonine kinase activity; F:binding	EC:2.7.11	Transferring phosphorus-containing groups	G3DSA:1.20.58.1940 (GENE3D); G3DSA:1.20.58.60 (GENE3D); IPR036865 (G3DSA:3.40.525.GENE3D); G3DSA:1.20.58.60 (GENE3D); IPR035899 (G3DSA:1.20.900.GENE3D); IPR002017 (PFAM); IPR000219 (PFAM); IPR011993 (G3DSA:2.30.29.GENE3D); IPR035899 (G3DSA:1.20.900.GENE3D); G3DSA:2.30.30.40 (GENE3D); IPR001251 (PFAM); G3DSA:2.30.30.40 (GENE3D); IPR011993 (G3DSA:2.30.29.GENE3D); G3DSA:1.20.58.60 (GENE3D); mobidb-lite (MOBIDB_LITE); mobidb-lite (MOBIDB_LITE); mobidb-lite (MOBIDB_LITE); mobidb-lite (MOBIDB_LITE); mobidb-lite (MOBIDB_LITE); mobidb-lite (MOBIDB_LITE); mobidb-lite (MOBIDB_LITE); mobidb-lite (MOBIDB_LITE); mobidb-lite (MOBIDB_LITE); mobidb-lite (MOBIDB_LITE); mobidb-lite (MOBIDB_LITE); mobidb-lite (MOBIDB_LITE); mobidb-lite (MOBIDB_LITE); mobidb-lite (MOBIDB_LITE); IPR028570 (PTHR22826:PANTHER); PTHR22826 (PANTHER); IPR001849 (PROSITE_PROFILES); IPR001452 (PROSITE_PROFILES); IPR001251 (PROSITE_PROFILES); IPR001849 (PROSITE_PROFILES); IPR000219 (PROSITE_PROFILES); IPR001452 (PROSITE_PROFILES); IPR000219 (PROSITE_PROFILES); cd00176 (CDD); IPR001251 (CDD); cd00176 (CDD); cd13240 (CDD); cd00176 (CDD); IPR000219 (CDD); IPR000219 (CDD); cd00176 (CDD); cd00176 (CDD); SSF46966 (SUPERFAMILY); SSF46966 (SUPERFAMILY); IPR036028 (SUPERFAMILY); IPR035899 (SUPERFAMILY); SSF46966 (SUPERFAMILY); IPR035899 (SUPERFAMILY); SSF46966 (SUPERFAMILY); SSF50729 (SUPERFAMILY); SSF46966 (SUPERFAMILY); SSF46966 (SUPERFAMILY); IPR036028 (SUPERFAMILY); SSF50729 (SUPERFAMILY); IPR036865 (SUPERFAMILY)	P:GO:0007411; P:GO:0007417; F:GO:0005085; F:GO:0005515	P:axon guidance; P:central nervous system development; F:guanyl-nucleotide exchange factor activity; F:protein binding
gbr.117.8.t1	1	1	1	1	1	1	1	0	kalirin-like	No	581	20	0	65.11	4	P:GO:0006468; F:GO:0004672; F:GO:0005515; F:GO:0005524	P:protein phosphorylation; F:protein kinase activity; F:protein binding; F:ATP binding			PR00014 (PRINTS); IPR003599 (SMART); IPR000719 (SMART); IPR003598 (SMART); IPR003961 (SMART); G3DSA:1.10.510.10 (GENE3D); IPR003961 (PFAM); IPR013783 (G3DSA:2.60.40.GENE3D); IPR013783 (G3DSA:2.60.40.GENE3D); IPR013098 (PFAM); IPR000719 (PFAM); PTHR24347 (PANTHER); PTHR24347:SF404 (PANTHER); IPR008271 (PROSITE_PATTERNS); IPR017441 (PROSITE_PATTERNS); IPR000719 (PROSITE_PROFILES); IPR003961 (PROSITE_PROFILES); IPR007110 (PROSITE_PROFILES); cd00096 (CDD); IPR003961 (CDD); IPR036179 (SUPERFAMILY); IPR011009 (SUPERFAMILY); IPR036116 (SUPERFAMILY)	P:GO:0006468; F:GO:0004672; F:GO:0005515; F:GO:0005524	P:protein phosphorylation; F:protein kinase activity; F:protein binding; F:ATP binding
gbr.117.9.t1	1	1	1	1	1	1	1	0	uncharacterized protein LOC110981086	No	654	2	0	77.03						mobidb-lite (MOBIDB_LITE); mobidb-lite (MOBIDB_LITE); mobidb-lite (MOBIDB_LITE); mobidb-lite (MOBIDB_LITE); mobidb-lite (MOBIDB_LITE); mobidb-lite (MOBIDB_LITE); mobidb-lite (MOBIDB_LITE); mobidb-lite (MOBIDB_LITE); mobidb-lite (MOBIDB_LITE); mobidb-lite (MOBIDB_LITE); mobidb-lite (MOBIDB_LITE)	no GO terms	no GO terms
gbr.118.1.t1	1	1	1	1	1	1	1	0	alpha-N-acetylgalactosaminide alpha-2,6-sialyltransferase 1-like	No	108	3	1.8638e-50	82.95						mobidb-lite (MOBIDB_LITE); mobidb-lite (MOBIDB_LITE); CYTOPLASMIC_DOMAIN (PHOBIUS); NON_CYTOPLASMIC_DOMAIN (PHOBIUS); TRANSMEMBRANE (PHOBIUS); TMhelix (TMHMM)	no GO terms	no GO terms
gbr.118.10.t1	1	1	1	1	1	1	1	0	importin subunit alpha-4-like	No	502	20	0	83.77	4	P:GO:0006606; F:GO:0005515; F:GO:0061608; C:GO:0005737	P:protein import into nucleus; F:protein binding; F:nuclear import signal receptor activity; C:cytoplasm			IPR000225 (SMART); IPR036975 (G3DSA:1.20.5.GENE3D); IPR024931 (PIRSF); IPR002652 (PFAM); IPR000225 (PFAM); IPR032413 (PFAM); IPR011989 (G3DSA:1.25.10.GENE3D); mobidb-lite (MOBIDB_LITE); PTHR23316:SF28 (PANTHER); PTHR23316 (PANTHER); IPR002652 (PROSITE_PROFILES); IPR000225 (PROSITE_PROFILES); IPR000225 (PROSITE_PROFILES); IPR000225 (PROSITE_PROFILES); IPR000225 (PROSITE_PROFILES); IPR016024 (SUPERFAMILY)	P:GO:0006606; F:GO:0005515; F:GO:0061608; C:GO:0005737	P:protein import into nucleus; F:protein binding; F:nuclear import signal receptor activity; C:cytoplasm
gbr.118.11.t1	0	1	0	0	0	0	0	0	piggyBac transposable element-derived protein 4-like	No	197	4	1.0391e-09	50.19						mobidb-lite (MOBIDB_LITE); mobidb-lite (MOBIDB_LITE); mobidb-lite (MOBIDB_LITE); TRANSMEMBRANE (PHOBIUS); NON_CYTOPLASMIC_DOMAIN (PHOBIUS); CYTOPLASMIC_DOMAIN (PHOBIUS); TMhelix (TMHMM)	no GO terms	no GO terms
gbr.118.12.t1	0	1	1	1	1	1	1	0	uncharacterized protein LOC117305628	No	218	3	1.18304e-10	57.13						no IPS match	no IPS match	no IPS match
gbr.118.13.t1	1	1	1	1	1	1	1	0	coiled-coil domain-containing protein 39-like	No	922	20	0	76.69	3	P:GO:0003341; P:GO:0036159; C:GO:0005930	P:cilium movement; P:inner dynein arm assembly; C:axoneme			Coil (COILS); Coil (COILS); Coil (COILS); Coil (COILS); Coil (COILS); Coil (COILS); Coil (COILS); Coil (COILS); Coil (COILS); Coil (COILS); Coil (COILS); Coil (COILS); Coil (COILS); Coil (COILS); mobidb-lite (MOBIDB_LITE); mobidb-lite (MOBIDB_LITE); mobidb-lite (MOBIDB_LITE); IPR033290 (PANTHER)	P:GO:0003341; P:GO:0036159; C:GO:0005930	P:cilium movement; P:inner dynein arm assembly; C:axoneme
gbr.118.14.t1	1	1	1	1	1	1	1	0	transcription factor SoxB2	No	258	20	0	74.93	1	P:GO:0006355	P:regulation of transcription, DNA-templated			IPR009071 (SMART); IPR022097 (PFAM); IPR009071 (PFAM); IPR036910 (G3DSA:1.10.30.GENE3D); PTHR10270:SF305 (PANTHER); PTHR10270 (PANTHER); IPR009071 (PROSITE_PROFILES); cd01388 (CDD); IPR036910 (SUPERFAMILY)	P:GO:0006355	P:regulation of transcription, DNA-templated
gbr.118.15.t1	1	1	1	1	1	1	1	0	transcription factor Sox-3-like	No	323	20	0	70.55	2	P:GO:0006355; F:GO:0000981	P:regulation of transcription, DNA-templated; F:DNA-binding transcription factor activity, RNA polymerase II-specific			IPR009071 (SMART); IPR036910 (G3DSA:1.10.30.GENE3D); IPR022097 (PFAM); IPR009071 (PFAM); mobidb-lite (MOBIDB_LITE); PTHR10270 (PANTHER); IPR029550 (PTHR10270:PANTHER); IPR009071 (PROSITE_PROFILES); cd01388 (CDD); IPR036910 (SUPERFAMILY)	P:GO:0006355; F:GO:0000981	P:regulation of transcription, DNA-templated; F:DNA-binding transcription factor activity, RNA polymerase II-specific
gbr.118.16.t1	0	0	0	0	1	0	1	0	---NA---	No	173									mobidb-lite (MOBIDB_LITE); mobidb-lite (MOBIDB_LITE)	no GO terms	no GO terms
gbr.118.17.t1	1	1	1	1	1	1	1	0	lysosome-associated membrane glycoprotein 1	Yes	264	20	0	47.36	1	C:GO:0016020	C:membrane			IPR002000 (PRINTS); G3DSA:2.40.160.110 (GENE3D); IPR002000 (PFAM); mobidb-lite (MOBIDB_LITE); IPR002000 (PANTHER); SIGNAL_PEPTIDE_H_REGION (PHOBIUS); NON_CYTOPLASMIC_DOMAIN (PHOBIUS); SIGNAL_PEPTIDE_C_REGION (PHOBIUS); SIGNAL_PEPTIDE_N_REGION (PHOBIUS); SIGNAL_PEPTIDE (PHOBIUS); SignalP-noTM (SIGNALP_EUK); SignalP-noTM (SIGNALP_GRAM_NEGATIVE); SignalP-TM (SIGNALP_GRAM_POSITIVE)	C:GO:0016020	C:membrane
gbr.118.18.t1	1	1	1	1	1	1	1	0	oxalate:formate antiporter-like isoform X1	No	345	20	0	69.17	2	P:GO:0055085; F:GO:0022857	P:transmembrane transport; F:transmembrane transporter activity			IPR011701 (PFAM); G3DSA:1.20.1250.20 (GENE3D); mobidb-lite (MOBIDB_LITE); PTHR11360:SF3 (PANTHER); PTHR11360 (PANTHER); TRANSMEMBRANE (PHOBIUS); NON_CYTOPLASMIC_DOMAIN (PHOBIUS); TRANSMEMBRANE (PHOBIUS); NON_CYTOPLASMIC_DOMAIN (PHOBIUS); NON_CYTOPLASMIC_DOMAIN (PHOBIUS); CYTOPLASMIC_DOMAIN (PHOBIUS); TRANSMEMBRANE (PHOBIUS); CYTOPLASMIC_DOMAIN (PHOBIUS); CYTOPLASMIC_DOMAIN (PHOBIUS); TRANSMEMBRANE (PHOBIUS); NON_CYTOPLASMIC_DOMAIN (PHOBIUS); CYTOPLASMIC_DOMAIN (PHOBIUS); TRANSMEMBRANE (PHOBIUS); TRANSMEMBRANE (PHOBIUS); TRANSMEMBRANE (PHOBIUS); CYTOPLASMIC_DOMAIN (PHOBIUS); TRANSMEMBRANE (PHOBIUS); cd17353 (CDD); IPR036259 (SUPERFAMILY); TMhelix (TMHMM); TMhelix (TMHMM); TMhelix (TMHMM); TMhelix (TMHMM); TMhelix (TMHMM); TMhelix (TMHMM); TMhelix (TMHMM); TMhelix (TMHMM)	P:GO:0055085; F:GO:0022857	P:transmembrane transport; F:transmembrane transporter activity
gbr.118.2.t1	0	1	1	1	0	0	1	0	E3 ubiquitin-protein ligase TRIM71-like	No	239	20	2.46894e-162	71.01	1	F:GO:0008270	F:zinc ion binding			IPR001841 (SMART); IPR000315 (SMART); IPR013083 (G3DSA:3.30.40.GENE3D); IPR027370 (PFAM); G3DSA:3.30.40.90 (GENE3D); IPR000315 (PFAM); G3DSA:3.30.40.200 (GENE3D); PTHR25462:SF272 (PANTHER); PTHR25462 (PANTHER); IPR017907 (PROSITE_PATTERNS); IPR000315 (PROSITE_PROFILES); IPR001841 (PROSITE_PROFILES); IPR000315 (PROSITE_PROFILES); SSF57845 (SUPERFAMILY); SSF57850 (SUPERFAMILY)	F:GO:0008270	F:zinc ion binding
gbr.118.23.t1	1	1	1	1	1	1	1	0	tumor necrosis factor ligand superfamily member 10-like isoform X2	No	148	20	6.4471e-96	53.09	3	P:GO:0006955; F:GO:0005164; C:GO:0016020	P:immune response; F:tumor necrosis factor receptor binding; C:membrane			IPR006052 (PFAM); IPR008983 (G3DSA:2.60.120.GENE3D); PTHR11471 (PANTHER); PTHR11471:SF13 (PANTHER); IPR006052 (PROSITE_PROFILES); IPR008983 (SUPERFAMILY)	P:GO:0006955; F:GO:0005164; F:GO:0005515; C:GO:0016020	P:immune response; F:tumor necrosis factor receptor binding; F:protein binding; C:membrane
gbr.118.24.t1	1	1	1	1	1	1	1	0	ectodysplasin-A-like isoform X3	No	512	20	0	71.53	3	P:GO:0006955; F:GO:0005164; C:GO:0016020	P:immune response; F:tumor necrosis factor receptor binding; C:membrane			Coil (COILS); IPR008983 (G3DSA:2.60.120.GENE3D); mobidb-lite (MOBIDB_LITE); mobidb-lite (MOBIDB_LITE); mobidb-lite (MOBIDB_LITE); PTHR15151 (PANTHER); PTHR15151:SF24 (PANTHER); SIGNAL_PEPTIDE_C_REGION (PHOBIUS); SIGNAL_PEPTIDE (PHOBIUS); SIGNAL_PEPTIDE_H_REGION (PHOBIUS); NON_CYTOPLASMIC_DOMAIN (PHOBIUS); SIGNAL_PEPTIDE_N_REGION (PHOBIUS); IPR006052 (PROSITE_PROFILES); IPR008983 (SUPERFAMILY); TMhelix (TMHMM)	P:GO:0006955; F:GO:0005164; F:GO:0005515; C:GO:0016020	P:immune response; F:tumor necrosis factor receptor binding; F:protein binding; C:membrane
gbr.118.25.t1	0	1	1	1	1	1	1	0	uncharacterized protein LOC110985299	No	214	2	7.37285e-155	76.73						Coil (COILS); mobidb-lite (MOBIDB_LITE); mobidb-lite (MOBIDB_LITE); mobidb-lite (MOBIDB_LITE)	no GO terms	no GO terms
gbr.118.3.t1	0	1	0	1	0	1	1	0	tripartite motif-containing protein 2-like	No	369	20	0	60.73						Coil (COILS); IPR011042 (G3DSA:2.120.10.GENE3D); SSF101898 (SUPERFAMILY)	no GO terms	no GO terms
gbr.118.4.t1	1	1	1	1	1	1	1	0	protein unc-80 homolog	No	1347	20	0	72.35						mobidb-lite (MOBIDB_LITE); mobidb-lite (MOBIDB_LITE); mobidb-lite (MOBIDB_LITE); mobidb-lite (MOBIDB_LITE); mobidb-lite (MOBIDB_LITE); mobidb-lite (MOBIDB_LITE); mobidb-lite (MOBIDB_LITE); mobidb-lite (MOBIDB_LITE); mobidb-lite (MOBIDB_LITE); mobidb-lite (MOBIDB_LITE); mobidb-lite (MOBIDB_LITE); mobidb-lite (MOBIDB_LITE); PTHR31781 (PANTHER)	no GO terms	no GO terms
gbr.118.5.t1	1	1	1	1	1	1	1	0	choline-phosphate cytidylyltransferase A-like	No	332	20	0	77.52	2	P:GO:0009058; F:GO:0003824	P:biosynthetic process; F:catalytic activity			IPR014729 (G3DSA:3.40.50.GENE3D); IPR004821 (TIGRFAM); IPR004821 (PFAM); mobidb-lite (MOBIDB_LITE); PTHR10739:SF20 (PANTHER); PTHR10739 (PANTHER); IPR041723 (CDD); SSF52374 (SUPERFAMILY)	P:GO:0009058; F:GO:0003824	P:biosynthetic process; F:catalytic activity
gbr.118.6.t1	1	1	1	1	1	1	1	0	DNA polymerase alpha catalytic subunit-like	No	1520	20	0	75.13	4	P:GO:0006260; F:GO:0000166; F:GO:0003677; F:GO:0003887	P:DNA replication; F:nucleotide binding; F:DNA binding; F:DNA-directed DNA polymerase activity	EC:2.7.7.7	DNA-directed DNA polymerase	IPR006172 (PRINTS); IPR006172 (SMART); G3DSA:3.90.1600.30 (GENE3D); IPR006133 (PFAM); G3DSA:2.40.50.730 (GENE3D); IPR015088 (PFAM); IPR038256 (G3DSA:1.10.3200.GENE3D); G3DSA:3.30.70.2820 (GENE3D); G3DSA:1.10.287.690 (GENE3D); IPR036397 (G3DSA:3.30.420.GENE3D); IPR042087 (G3DSA:1.10.132.GENE3D); IPR024647 (PFAM); TIGR00592 (TIGRFAM); IPR006134 (PFAM); IPR023211 (G3DSA:3.90.1600.GENE3D); mobidb-lite (MOBIDB_LITE); mobidb-lite (MOBIDB_LITE); mobidb-lite (MOBIDB_LITE); mobidb-lite (MOBIDB_LITE); mobidb-lite (MOBIDB_LITE); mobidb-lite (MOBIDB_LITE); mobidb-lite (MOBIDB_LITE); mobidb-lite (MOBIDB_LITE); mobidb-lite (MOBIDB_LITE); PTHR45861:SF1 (PANTHER); PTHR45861 (PANTHER); IPR017964 (PROSITE_PATTERNS); cd05776 (CDD); cd05532 (CDD); IPR012337 (SUPERFAMILY); IPR043502 (SUPERFAMILY); SSF90234 (SUPERFAMILY)	P:GO:0006260; F:GO:0000166; F:GO:0003676; F:GO:0003677; F:GO:0003887	P:DNA replication; F:nucleotide binding; F:nucleic acid binding; F:DNA binding; F:DNA-directed DNA polymerase activity
gbr.118.8.t1	1	1	1	1	0	1	0	0	aristaless-related homeobox protein-like	No	353	20	2.47279e-151	55.02	3	P:GO:0006355; F:GO:0000981; F:GO:0003677	P:regulation of transcription, DNA-templated; F:DNA-binding transcription factor activity, RNA polymerase II-specific; F:DNA binding			IPR001356 (SMART); IPR001356 (PFAM); IPR003654 (PFAM); G3DSA:1.10.10.60 (GENE3D); PTHR24329 (PANTHER); PTHR24329:SF548 (PANTHER); IPR017970 (PROSITE_PATTERNS); IPR001356 (PROSITE_PROFILES); IPR003654 (PROSITE_PROFILES); IPR001356 (CDD); IPR009057 (SUPERFAMILY)	P:GO:0006355; F:GO:0000981; F:GO:0003677	P:regulation of transcription, DNA-templated; F:DNA-binding transcription factor activity, RNA polymerase II-specific; F:DNA binding
gbr.118.9.t1	0	1	0	0	0	0	0	0	uncharacterized protein LOC110985301	No	350	20	0	57.82	8	P:GO:0006508; P:GO:0050982; P:GO:0070588; F:GO:0004252; F:GO:0005262; F:GO:0005509; C:GO:0016020; C:GO:0016021	P:proteolysis; P:detection of mechanical stimulus; P:calcium ion transmembrane transport; F:serine-type endopeptidase activity; F:calcium channel activity; F:calcium ion binding; C:membrane; C:integral component of membrane			IPR003609 (SMART); G3DSA:3.50.4.10 (GENE3D); IPR003609 (PFAM); IPR003609 (PROSITE_PROFILES); cd01099 (CDD); SSF57414 (SUPERFAMILY)	no GO terms	no GO terms
gbr.1187.1.t1	1	1	1	1	1	1	1	0	EGF-like domain protein	No	171	20	9.16654e-38	61.3	1	F:GO:0005509	F:calcium ion binding			Coil (COILS); IPR000742 (SMART); IPR001881 (SMART); IPR001881 (PFAM); G3DSA:2.10.25.10 (GENE3D); G3DSA:2.10.25.10 (GENE3D); cd00054 (CDD); IPR009030 (SUPERFAMILY)	F:GO:0005509	F:calcium ion binding
gbr.1189.1.t1	0	0	0	1	0	1	1	0	uncharacterized protein LOC117301063	No	448	20	2.21328e-168	60.91	2	F:GO:0003676; F:GO:0008270	F:nucleic acid binding; F:zinc ion binding			Coil (COILS); mobidb-lite (MOBIDB_LITE); mobidb-lite (MOBIDB_LITE); mobidb-lite (MOBIDB_LITE); IPR001878 (PROSITE_PROFILES)	F:GO:0003676; F:GO:0008270	F:nucleic acid binding; F:zinc ion binding
gbr.119.1.t1	1	1	1	1	1	1	1	0	gamma-butyrobetaine dioxygenase-like isoform X2	No	484	20	0	75.24	2	P:GO:0055114; F:GO:0016491	P:obsolete oxidation-reduction process; F:oxidoreductase activity			IPR003819 (PFAM); IPR038492 (G3DSA:3.30.2020.GENE3D); IPR010376 (PFAM); IPR042098 (G3DSA:3.60.130.GENE3D); PTHR10696 (PANTHER); PTHR10696:SF33 (PANTHER); cd00250 (CDD); SSF51197 (SUPERFAMILY)	P:GO:0055114; F:GO:0016491	P:obsolete oxidation-reduction process; F:oxidoreductase activity
gbr.119.10.t1	1	1	1	1	1	1	1	0	oxysterol-binding protein-related protein 9-like isoform X1	No	763	20	0	77.78	1	F:GO:0008289	F:lipid binding			Coil (COILS); IPR011993 (G3DSA:2.30.29.GENE3D); G3DSA:2.40.160.120 (GENE3D); G3DSA:1.20.120.1290 (GENE3D); IPR000648 (PFAM); mobidb-lite (MOBIDB_LITE); mobidb-lite (MOBIDB_LITE); mobidb-lite (MOBIDB_LITE); mobidb-lite (MOBIDB_LITE); mobidb-lite (MOBIDB_LITE); mobidb-lite (MOBIDB_LITE); IPR000648 (PANTHER); PTHR10972:SF141 (PANTHER); IPR018494 (PROSITE_PATTERNS); IPR001849 (PROSITE_PROFILES); IPR037239 (SUPERFAMILY); SSF50729 (SUPERFAMILY)	F:GO:0008289	F:lipid binding
gbr.119.13.t1	1	1	1	1	1	1	1	0	DEP domain-containing protein 1A	No	689	20	0	69.72	3	P:GO:0007165; P:GO:0035556; F:GO:0005509	P:signal transduction; P:intracellular signal transduction; F:calcium ion binding			mobidb-lite (MOBIDB_LITE); mobidb-lite (MOBIDB_LITE); mobidb-lite (MOBIDB_LITE); mobidb-lite (MOBIDB_LITE); mobidb-lite (MOBIDB_LITE); mobidb-lite (MOBIDB_LITE); mobidb-lite (MOBIDB_LITE); mobidb-lite (MOBIDB_LITE); mobidb-lite (MOBIDB_LITE); PTHR16206:SF16 (PANTHER); PTHR16206 (PANTHER)	no GO terms	no GO terms
gbr.119.14.t1	1	1	1	1	1	1	1	0	ankyrin repeat, PH and SEC7 domain containing protein secG-like	No	679	20	0	54.61	1	F:GO:0005515	F:protein binding			IPR002110 (SMART); IPR020683 (PFAM); IPR036770 (G3DSA:1.25.40.GENE3D); IPR036770 (G3DSA:1.25.40.GENE3D); IPR036770 (G3DSA:1.25.40.GENE3D); PF13637 (PFAM); IPR002110 (PFAM); mobidb-lite (MOBIDB_LITE); mobidb-lite (MOBIDB_LITE); mobidb-lite (MOBIDB_LITE); mobidb-lite (MOBIDB_LITE); mobidb-lite (MOBIDB_LITE); PTHR24193 (PANTHER); IPR020683 (PROSITE_PROFILES); IPR002110 (PROSITE_PROFILES); IPR002110 (PROSITE_PROFILES); IPR002110 (PROSITE_PROFILES); IPR002110 (PROSITE_PROFILES); IPR002110 (PROSITE_PROFILES); IPR002110 (PROSITE_PROFILES); IPR002110 (PROSITE_PROFILES); IPR002110 (PROSITE_PROFILES); IPR002110 (PROSITE_PROFILES); IPR036770 (SUPERFAMILY); IPR036770 (SUPERFAMILY)	F:GO:0005515	F:protein binding
gbr.119.15.t1	0	1	0	1	1	1	1	0	hypothetical protein BSL78_20859, partial	Yes	109	1	0.000702737	52.7	2	C:GO:0016020; C:GO:0016021	C:membrane; C:integral component of membrane			SIGNAL_PEPTIDE_H_REGION (PHOBIUS); SIGNAL_PEPTIDE (PHOBIUS); SIGNAL_PEPTIDE_N_REGION (PHOBIUS); NON_CYTOPLASMIC_DOMAIN (PHOBIUS); SIGNAL_PEPTIDE_C_REGION (PHOBIUS); SignalP-TM (SIGNALP_GRAM_POSITIVE); SignalP-noTM (SIGNALP_EUK); SignalP-noTM (SIGNALP_GRAM_NEGATIVE); TMhelix (TMHMM)	no GO terms	no GO terms
gbr.119.16.t1	1	1	1	1	1	1	1	0	chloride channel CLIC-like protein 1 isoform X1	No	726	20	0	51.01	2	C:GO:0016020; C:GO:0016021	C:membrane; C:integral component of membrane			IPR009231 (PFAM); mobidb-lite (MOBIDB_LITE); mobidb-lite (MOBIDB_LITE); mobidb-lite (MOBIDB_LITE); mobidb-lite (MOBIDB_LITE); mobidb-lite (MOBIDB_LITE); mobidb-lite (MOBIDB_LITE); mobidb-lite (MOBIDB_LITE); mobidb-lite (MOBIDB_LITE); mobidb-lite (MOBIDB_LITE); mobidb-lite (MOBIDB_LITE); IPR009231 (PANTHER); SIGNAL_PEPTIDE_C_REGION (PHOBIUS); NON_CYTOPLASMIC_DOMAIN (PHOBIUS); NON_CYTOPLASMIC_DOMAIN (PHOBIUS); TRANSMEMBRANE (PHOBIUS); CYTOPLASMIC_DOMAIN (PHOBIUS); SIGNAL_PEPTIDE_H_REGION (PHOBIUS); SIGNAL_PEPTIDE_N_REGION (PHOBIUS); TRANSMEMBRANE (PHOBIUS); SIGNAL_PEPTIDE (PHOBIUS); TRANSMEMBRANE (PHOBIUS); CYTOPLASMIC_DOMAIN (PHOBIUS); SignalP-TM (SIGNALP_GRAM_POSITIVE); SignalP-noTM (SIGNALP_EUK); SignalP-noTM (SIGNALP_GRAM_NEGATIVE); TMhelix (TMHMM); TMhelix (TMHMM); TMhelix (TMHMM)	no GO terms	no GO terms
gbr.119.17.t1	1	1	1	1	1	1	1	0	catechol O-methyltransferase	No	237	20	1.46518e-175	67.94	1	F:GO:0008171	F:O-methyltransferase activity			IPR002935 (PFAM); G3DSA:3.40.50.150 (GENE3D); PTHR43836:SF3 (PANTHER); PTHR43836 (PANTHER); IPR002935 (PROSITE_PROFILES); cd02440 (CDD); IPR029063 (SUPERFAMILY)	F:GO:0008171	F:O-methyltransferase activity
gbr.119.18.t1	1	1	1	1	1	1	1	0	catechol O-methyltransferase	No	313	20	0	70.76	1	F:GO:0008171	F:O-methyltransferase activity			G3DSA:3.40.50.150 (GENE3D); IPR002935 (PFAM); mobidb-lite (MOBIDB_LITE); mobidb-lite (MOBIDB_LITE); PTHR43836 (PANTHER); PTHR43836:SF5 (PANTHER); IPR002935 (PROSITE_PROFILES); cd02440 (CDD); IPR029063 (SUPERFAMILY)	F:GO:0008171	F:O-methyltransferase activity
gbr.119.19.t1	1	1	1	1	1	1	1	0	dystrophin-like isoform X1	No	783	20	0	61.77	2	F:GO:0005515; F:GO:0008270	F:protein binding; F:zinc ion binding			Coil (COILS); Coil (COILS); IPR001202 (SMART); IPR000433 (SMART); G3DSA:1.10.238.10 (GENE3D); IPR015153 (PFAM); IPR043145 (G3DSA:3.30.60.GENE3D); G3DSA:1.10.238.10 (GENE3D); IPR000433 (PFAM); IPR001202 (PFAM); IPR015154 (PFAM); G3DSA:2.20.70.10 (GENE3D); mobidb-lite (MOBIDB_LITE); mobidb-lite (MOBIDB_LITE); mobidb-lite (MOBIDB_LITE); mobidb-lite (MOBIDB_LITE); mobidb-lite (MOBIDB_LITE); mobidb-lite (MOBIDB_LITE); PTHR12268:SF14 (PANTHER); PTHR12268 (PANTHER); IPR000433 (PROSITE_PATTERNS); IPR001202 (PROSITE_PATTERNS); IPR001202 (PROSITE_PROFILES); IPR000433 (PROSITE_PROFILES); cd02334 (CDD); cd15901 (CDD); IPR001202 (CDD); SSF57850 (SUPERFAMILY); IPR036020 (SUPERFAMILY); IPR011992 (SUPERFAMILY); IPR011992 (SUPERFAMILY)	F:GO:0005515; F:GO:0008270	F:protein binding; F:zinc ion binding
gbr.119.2.t1	1	1	1	1	0	1	1	0	gamma-butyrobetaine dioxygenase-like isoform X2	No	456	20	0	70.2	2	P:GO:0055114; F:GO:0016491	P:obsolete oxidation-reduction process; F:oxidoreductase activity			IPR003819 (PFAM); IPR038492 (G3DSA:3.30.2020.GENE3D); IPR010376 (PFAM); IPR042098 (G3DSA:3.60.130.GENE3D); PTHR10696:SF33 (PANTHER); PTHR10696 (PANTHER); SSF51197 (SUPERFAMILY)	P:GO:0055114; F:GO:0016491	P:obsolete oxidation-reduction process; F:oxidoreductase activity
gbr.119.20.t1	1	1	1	1	1	1	1	0	endoplasmic reticulum metallopeptidase 1	No	899	20	0	63.82	3	P:GO:0006508; C:GO:0016020; C:GO:0016021	P:proteolysis; C:membrane; C:integral component of membrane			IPR007484 (PFAM); G3DSA:3.40.630.10 (GENE3D); mobidb-lite (MOBIDB_LITE); PTHR12147:SF22 (PANTHER); PTHR12147 (PANTHER); NON_CYTOPLASMIC_DOMAIN (PHOBIUS); TRANSMEMBRANE (PHOBIUS); CYTOPLASMIC_DOMAIN (PHOBIUS); TRANSMEMBRANE (PHOBIUS); TRANSMEMBRANE (PHOBIUS); TRANSMEMBRANE (PHOBIUS); CYTOPLASMIC_DOMAIN (PHOBIUS); NON_CYTOPLASMIC_DOMAIN (PHOBIUS); CYTOPLASMIC_DOMAIN (PHOBIUS); TRANSMEMBRANE (PHOBIUS); NON_CYTOPLASMIC_DOMAIN (PHOBIUS); TRANSMEMBRANE (PHOBIUS); TRANSMEMBRANE (PHOBIUS); CYTOPLASMIC_DOMAIN (PHOBIUS); TRANSMEMBRANE (PHOBIUS); NON_CYTOPLASMIC_DOMAIN (PHOBIUS); NON_CYTOPLASMIC_DOMAIN (PHOBIUS); TRANSMEMBRANE (PHOBIUS); CYTOPLASMIC_DOMAIN (PHOBIUS); cd03875 (CDD); SSF53187 (SUPERFAMILY); TMhelix (TMHMM); TMhelix (TMHMM); TMhelix (TMHMM); TMhelix (TMHMM); TMhelix (TMHMM); TMhelix (TMHMM); TMhelix (TMHMM); TMhelix (TMHMM); TMhelix (TMHMM)	no GO terms	no GO terms
gbr.119.21.t1	1	1	1	1	1	1	1	0	leucine-rich repeat-containing protein 42-like	No	512	20	0	55.44	1	F:GO:0005515	F:protein binding			IPR032675 (G3DSA:3.80.10.GENE3D); IPR001611 (PFAM); mobidb-lite (MOBIDB_LITE); mobidb-lite (MOBIDB_LITE); mobidb-lite (MOBIDB_LITE); mobidb-lite (MOBIDB_LITE); mobidb-lite (MOBIDB_LITE); IPR039631 (PANTHER); SSF52047 (SUPERFAMILY)	F:GO:0005515	F:protein binding
gbr.119.22.t1	1	1	1	1	1	1	1	0	R3H domain-containing protein 4-like	No	861	20	0	65.56	2	P:GO:0042981; F:GO:0003676	P:regulation of apoptotic process; F:nucleic acid binding			IPR038991 (PFAM); IPR025952 (PFAM); mobidb-lite (MOBIDB_LITE); mobidb-lite (MOBIDB_LITE); mobidb-lite (MOBIDB_LITE); mobidb-lite (MOBIDB_LITE); mobidb-lite (MOBIDB_LITE); mobidb-lite (MOBIDB_LITE); mobidb-lite (MOBIDB_LITE); mobidb-lite (MOBIDB_LITE); mobidb-lite (MOBIDB_LITE); mobidb-lite (MOBIDB_LITE); mobidb-lite (MOBIDB_LITE); mobidb-lite (MOBIDB_LITE); mobidb-lite (MOBIDB_LITE); mobidb-lite (MOBIDB_LITE); mobidb-lite (MOBIDB_LITE); mobidb-lite (MOBIDB_LITE); IPR039629 (PANTHER); IPR036867 (SUPERFAMILY)	P:GO:0042981; F:GO:0003676	P:regulation of apoptotic process; F:nucleic acid binding
gbr.119.25.t1	1	1	1	1	1	1	1	0	ELAV-like protein 3 isoform X3	No	111	1	1.10254e-64	99.05						no IPS match	no IPS match	no IPS match
gbr.119.26.t1	1	1	1	1	1	1	1	0	ELAV-like protein 3 isoform X2	No	283	20	0	76.74	2	F:GO:0003723; C:GO:1990904	F:RNA binding; C:ribonucleoprotein complex			IPR002343 (PRINTS); IPR000504 (SMART); IPR012677 (G3DSA:3.30.70.GENE3D); IPR000504 (PFAM); IPR006548 (TIGRFAM); IPR012677 (G3DSA:3.30.70.GENE3D); PTHR10352 (PANTHER); PTHR10352:SF25 (PANTHER); IPR000504 (PROSITE_PROFILES); IPR000504 (PROSITE_PROFILES); cd12377 (CDD); cd12652 (CDD); IPR035979 (SUPERFAMILY); IPR035979 (SUPERFAMILY)	F:GO:0003676; F:GO:0003723; C:GO:1990904	F:nucleic acid binding; F:RNA binding; C:ribonucleoprotein complex
gbr.119.27.t1	1	1	1	1	1	1	1	0	cytosolic carboxypeptidase 6-like	No	205	20	3.05742e-89	90.23	3	P:GO:0006508; F:GO:0004181; F:GO:0008270	P:proteolysis; F:metallocarboxypeptidase activity; F:zinc ion binding	EC:3.4.17.11; EC:3.4.17.22; EC:3.4.17.10; EC:3.4.17.21; EC:3.4.17; EC:3.4.17.2; EC:3.4.17.1; EC:3.4.17.17; EC:3.4.17.6; EC:3.4.17.4; EC:3.4.17.3	Glutamate carboxypeptidase; Metallocarboxypeptidase D; Carboxypeptidase E; Glutamate carboxypeptidase II; Acting on peptide bonds (peptidases); Carboxypeptidase B; Carboxypeptidase A; Tubulinyl-Tyr carboxypeptidase; Alanine carboxypeptidase; Gly-Xaa carboxypeptidase; Lysine carboxypeptidase	IPR040626 (PFAM); G3DSA:2.60.40.3120 (GENE3D); PTHR12756:SF9 (PANTHER); PTHR12756 (PANTHER)	no GO terms	no GO terms
gbr.119.28.t1	1	1	1	1	1	1	1	0	cytosolic carboxypeptidase 6-like	No	154	20	4.70631e-45	80.81	3	P:GO:0006508; F:GO:0004181; F:GO:0008270	P:proteolysis; F:metallocarboxypeptidase activity; F:zinc ion binding	EC:3.4.17.11; EC:3.4.17.22; EC:3.4.17.10; EC:3.4.17.21; EC:3.4.17; EC:3.4.17.2; EC:3.4.17.1; EC:3.4.17.17; EC:3.4.17.6; EC:3.4.17.4; EC:3.4.17.3	Glutamate carboxypeptidase; Metallocarboxypeptidase D; Carboxypeptidase E; Glutamate carboxypeptidase II; Acting on peptide bonds (peptidases); Carboxypeptidase B; Carboxypeptidase A; Tubulinyl-Tyr carboxypeptidase; Alanine carboxypeptidase; Gly-Xaa carboxypeptidase; Lysine carboxypeptidase	mobidb-lite (MOBIDB_LITE); mobidb-lite (MOBIDB_LITE); PTHR12756:SF9 (PANTHER); PTHR12756 (PANTHER)	no GO terms	no GO terms
gbr.119.29.t1	0	0	0	0	0	0	1	0	---NA---	No	106									no IPS match	no IPS match	no IPS match
gbr.119.3.t1	1	1	1	1	1	1	1	0	gamma-butyrobetaine dioxygenase-like isoform X2	No	199	20	9.11246e-72	82	2	P:GO:0055114; F:GO:0016491	P:obsolete oxidation-reduction process; F:oxidoreductase activity			IPR042098 (G3DSA:3.60.130.GENE3D); IPR003819 (PFAM); PTHR10696:SF33 (PANTHER); PTHR10696 (PANTHER); SSF51197 (SUPERFAMILY)	P:GO:0055114; F:GO:0016491	P:obsolete oxidation-reduction process; F:oxidoreductase activity
gbr.119.30.t1	1	1	1	1	1	1	1	0	cytosolic carboxypeptidase 6	No	294	20	4.57939e-180	88.88	3	P:GO:0006508; F:GO:0004181; F:GO:0008270	P:proteolysis; F:metallocarboxypeptidase activity; F:zinc ion binding	EC:3.4.17.11; EC:3.4.17.22; EC:3.4.17.10; EC:3.4.17.21; EC:3.4.17; EC:3.4.17.2; EC:3.4.17.1; EC:3.4.17.17; EC:3.4.17.6; EC:3.4.17.4; EC:3.4.17.3	Glutamate carboxypeptidase; Metallocarboxypeptidase D; Carboxypeptidase E; Glutamate carboxypeptidase II; Acting on peptide bonds (peptidases); Carboxypeptidase B; Carboxypeptidase A; Tubulinyl-Tyr carboxypeptidase; Alanine carboxypeptidase; Gly-Xaa carboxypeptidase; Lysine carboxypeptidase	IPR000834 (PFAM); G3DSA:3.40.630.10 (GENE3D); PTHR12756 (PANTHER); PTHR12756:SF9 (PANTHER); cd06908 (CDD); SSF53187 (SUPERFAMILY)	P:GO:0006508; F:GO:0004181; F:GO:0008270	P:proteolysis; F:metallocarboxypeptidase activity; F:zinc ion binding
gbr.119.31.t1	1	1	1	1	1	1	1	0	DNA-directed RNA polymerase I subunit RPA1	No	1741	20	0	67.54	4	P:GO:0006351; F:GO:0003677; F:GO:0003899; F:GO:0008270	P:transcription, DNA-templated; F:DNA binding; F:DNA-directed 5'-3' RNA polymerase activity; F:zinc ion binding	EC:2.7.7.6	DNA-directed RNA polymerase	Coil (COILS); Coil (COILS); IPR006592 (SMART); G3DSA:3.30.70.2850 (GENE3D); IPR038120 (G3DSA:1.10.132.GENE3D); G3DSA:2.40.40.20 (GENE3D); IPR007066 (PFAM); IPR007081 (PFAM); IPR042102 (G3DSA:1.10.274.GENE3D); IPR000722 (PFAM); G3DSA:2.20.25.410 (GENE3D); IPR007083 (PFAM); G3DSA:1.10.357.120 (GENE3D); G3DSA:1.20.120.1280 (GENE3D); G3DSA:3.30.1490.180 (GENE3D); IPR007080 (PFAM); mobidb-lite (MOBIDB_LITE); mobidb-lite (MOBIDB_LITE); mobidb-lite (MOBIDB_LITE); mobidb-lite (MOBIDB_LITE); mobidb-lite (MOBIDB_LITE); PTHR19376 (PANTHER); IPR015699 (PTHR19376:PANTHER); cd02735 (CDD); cd01435 (CDD); SSF64484 (SUPERFAMILY)	P:GO:0006351; F:GO:0003677; F:GO:0003899; F:GO:0008270	P:transcription, DNA-templated; F:DNA binding; F:DNA-directed 5'-3' RNA polymerase activity; F:zinc ion binding
gbr.119.32.t1	1	1	1	1	1	1	1	0	zinc finger protein aebp2-like	No	275	20	0	69.63						IPR013087 (SMART); G3DSA:3.30.160.60 (GENE3D); G3DSA:3.30.160.60 (GENE3D); mobidb-lite (MOBIDB_LITE); mobidb-lite (MOBIDB_LITE); PTHR46541 (PANTHER); IPR013087 (PROSITE_PATTERNS); IPR013087 (PROSITE_PATTERNS); IPR013087 (PROSITE_PROFILES); IPR013087 (PROSITE_PROFILES); IPR036236 (SUPERFAMILY); IPR036236 (SUPERFAMILY)	no GO terms	no GO terms
gbr.119.33.t1	1	1	1	1	1	1	1	0	metalloendopeptidase OMA1, mitochondrial	No	413	20	0	69.14	2	P:GO:0006508; F:GO:0004222	P:proteolysis; F:metalloendopeptidase activity	EC:3.4.99; EC:3.4.24.70; EC:3.4.24.71; EC:3.4.24; EC:3.4.24.61; EC:3.4.24.72; EC:3.4.24.23; EC:3.4.24.56; EC:3.4.24.24; EC:3.4.24.35; EC:3.4.24.57; EC:3.4.24.14; EC:3.4.24.69; EC:3.4.24.37; EC:3.4.24.59; EC:3.4.24.64; EC:3.4.24.21; EC:3.4.24.11; EC:3.4.24.22; EC:3.4.24.55; EC:3.4.24.17; EC:3.4.24.18; EC:3.4.24.19	Acting on peptide bonds (peptidases); Oligopeptidase A; Endothelin-converting enzyme 1; Acting on peptide bonds (peptidases); Nardilysin; Fibrolase; Matrilysin; Insulysin; Gelatinase A; Gelatinase B; O-sialoglycoprotein endopeptidase; Procollagen N-endopeptidase; Bontoxilysin; Saccharolysin; Mitochondrial intermediate peptidase; Mitochondrial processing peptidase; Astacin; Neprilysin; Stromelysin 2; Pitrilysin; Stromelysin 1; Meprin A; Procollagen C-endopeptidase	IPR001915 (PFAM); PTHR22726:SF1 (PANTHER); PTHR22726 (PANTHER); TRANSMEMBRANE (PHOBIUS); TRANSMEMBRANE (PHOBIUS); CYTOPLASMIC_DOMAIN (PHOBIUS); NON_CYTOPLASMIC_DOMAIN (PHOBIUS); CYTOPLASMIC_DOMAIN (PHOBIUS); cd07331 (CDD); TMhelix (TMHMM)	P:GO:0006508; F:GO:0004222	P:proteolysis; F:metalloendopeptidase activity
gbr.119.34.t1	1	1	1	1	1	1	1	0	doublesex and mab-3 related transcription factor 3, truncated-like	No	432	20	0	60.39	5	P:GO:0006355; F:GO:0003700; F:GO:0005515; F:GO:0043565; C:GO:0005634	P:regulation of transcription, DNA-templated; F:DNA-binding transcription factor activity; F:protein binding; F:sequence-specific DNA binding; C:nucleus			IPR001275 (SMART); IPR005173 (PFAM); IPR001275 (PFAM); IPR036407 (G3DSA:4.10.1040.GENE3D); mobidb-lite (MOBIDB_LITE); mobidb-lite (MOBIDB_LITE); mobidb-lite (MOBIDB_LITE); mobidb-lite (MOBIDB_LITE); mobidb-lite (MOBIDB_LITE); IPR026607 (PANTHER); PTHR12322:SF53 (PANTHER); IPR001275 (PROSITE_PATTERNS); IPR001275 (PROSITE_PROFILES); cd14370 (CDD); IPR009060 (SUPERFAMILY); IPR036407 (SUPERFAMILY)	P:GO:0006355; F:GO:0003700; F:GO:0005515; F:GO:0043565; C:GO:0005634	P:regulation of transcription, DNA-templated; F:DNA-binding transcription factor activity; F:protein binding; F:sequence-specific DNA binding; C:nucleus
gbr.119.36.t1_gbr.119.38.t1	1	1	1	1	1	1	1	0	doublesex- and mab-3-related transcription factor A2	No	650	20	0	56.91	2	P:GO:0032502; F:GO:0005488	P:developmental process; F:binding			IPR001275 (PFAM); G3DSA:1.10.8.10 (GENE3D); IPR036407 (G3DSA:4.10.1040.GENE3D); IPR005173 (PFAM); mobidb-lite (MOBIDB_LITE); mobidb-lite (MOBIDB_LITE); mobidb-lite (MOBIDB_LITE); mobidb-lite (MOBIDB_LITE); mobidb-lite (MOBIDB_LITE); mobidb-lite (MOBIDB_LITE); IPR026607 (PANTHER); PTHR12322:SF76 (PANTHER); IPR001275 (PROSITE_PROFILES); cd14370 (CDD); IPR009060 (SUPERFAMILY); IPR036407 (SUPERFAMILY)	P:GO:0006355; F:GO:0005515; F:GO:0043565; C:GO:0005634	P:regulation of transcription, DNA-templated; F:protein binding; F:sequence-specific DNA binding; C:nucleus
gbr.119.39.t1	1	1	1	1	1	1	1	0	E3 ubiquitin-protein ligase TRIM23	No	617	20	0	76.97	2	F:GO:0005525; F:GO:0008270	F:GTP binding; F:zinc ion binding			Coil (COILS); IPR006689 (PRINTS); IPR003649 (SMART); SM00178 (SMART); SM00175 (SMART); IPR001841 (SMART); IPR000315 (SMART); SM00177 (SMART); IPR005225 (TIGRFAM); IPR001841 (PFAM); IPR000315 (PFAM); IPR006689 (PFAM); IPR013083 (G3DSA:3.30.40.GENE3D); G3DSA:3.30.40.200 (GENE3D); G3DSA:3.40.50.300 (GENE3D); PTHR11711:SF163 (PANTHER); PTHR11711 (PANTHER); IPR017907 (PROSITE_PATTERNS); IPR000315 (PROSITE_PROFILES); IPR001841 (PROSITE_PROFILES); IPR013087 (PROSITE_PROFILES); PS51417 (PROSITE_PROFILES); cd16645 (CDD); cd00878 (CDD); IPR000315 (CDD); SSF57845 (SUPERFAMILY); SSF57850 (SUPERFAMILY); IPR027417 (SUPERFAMILY)	F:GO:0005525; F:GO:0008270	F:GTP binding; F:zinc ion binding
gbr.119.4.t1	1	1	1	1	1	1	1	0	gamma-butyrobetaine dioxygenase-like isoform X2	No	483	20	3.1935e-154	69.12	2	P:GO:0055114; F:GO:0016491	P:obsolete oxidation-reduction process; F:oxidoreductase activity			IPR010376 (PFAM); IPR038492 (G3DSA:3.30.2020.GENE3D); IPR003819 (PFAM); IPR042098 (G3DSA:3.60.130.GENE3D); PTHR10696:SF33 (PANTHER); PTHR10696 (PANTHER); SSF51197 (SUPERFAMILY); SSF51197 (SUPERFAMILY)	P:GO:0055114; F:GO:0016491	P:obsolete oxidation-reduction process; F:oxidoreductase activity
gbr.119.40.t1	1	1	1	1	1	1	1	0	uncharacterized protein C19orf44-like isoform X3	No	852	20	0	58.37						IPR027884 (PFAM); mobidb-lite (MOBIDB_LITE); mobidb-lite (MOBIDB_LITE); mobidb-lite (MOBIDB_LITE); mobidb-lite (MOBIDB_LITE); mobidb-lite (MOBIDB_LITE); mobidb-lite (MOBIDB_LITE); mobidb-lite (MOBIDB_LITE); mobidb-lite (MOBIDB_LITE); mobidb-lite (MOBIDB_LITE); mobidb-lite (MOBIDB_LITE); mobidb-lite (MOBIDB_LITE); mobidb-lite (MOBIDB_LITE); mobidb-lite (MOBIDB_LITE); mobidb-lite (MOBIDB_LITE); mobidb-lite (MOBIDB_LITE); mobidb-lite (MOBIDB_LITE); mobidb-lite (MOBIDB_LITE); mobidb-lite (MOBIDB_LITE); mobidb-lite (MOBIDB_LITE); IPR040120 (PANTHER)	no GO terms	no GO terms
gbr.119.41.t1	1	1	1	1	1	1	1	1	alpha-N-acetylneuraminide alpha-2,8-sialyltransferase-like	No	1353	20	0	62.74	6	P:GO:0006486; P:GO:0007166; P:GO:0007186; F:GO:0004930; F:GO:0008373; C:GO:0016021	P:protein glycosylation; P:cell surface receptor signaling pathway; P:G protein-coupled receptor signaling pathway; F:G protein-coupled receptor activity; F:sialyltransferase activity; C:integral component of membrane			IPR001675 (PFAM); G3DSA:1.20.1070.10 (GENE3D); IPR038578 (G3DSA:3.90.1480.GENE3D); IPR000832 (PFAM); mobidb-lite (MOBIDB_LITE); mobidb-lite (MOBIDB_LITE); mobidb-lite (MOBIDB_LITE); mobidb-lite (MOBIDB_LITE); PTHR45902 (PANTHER); CYTOPLASMIC_DOMAIN (PHOBIUS); NON_CYTOPLASMIC_DOMAIN (PHOBIUS); TRANSMEMBRANE (PHOBIUS); TRANSMEMBRANE (PHOBIUS); CYTOPLASMIC_DOMAIN (PHOBIUS); TRANSMEMBRANE (PHOBIUS); NON_CYTOPLASMIC_DOMAIN (PHOBIUS); CYTOPLASMIC_DOMAIN (PHOBIUS); CYTOPLASMIC_DOMAIN (PHOBIUS); TRANSMEMBRANE (PHOBIUS); CYTOPLASMIC_DOMAIN (PHOBIUS); TRANSMEMBRANE (PHOBIUS); TRANSMEMBRANE (PHOBIUS); TRANSMEMBRANE (PHOBIUS); NON_CYTOPLASMIC_DOMAIN (PHOBIUS); TRANSMEMBRANE (PHOBIUS); NON_CYTOPLASMIC_DOMAIN (PHOBIUS); IPR017981 (PROSITE_PROFILES); IPR001212 (PROSITE_PROFILES); cd15039 (CDD); SSF81321 (SUPERFAMILY); TMhelix (TMHMM); TMhelix (TMHMM); TMhelix (TMHMM); TMhelix (TMHMM); TMhelix (TMHMM); TMhelix (TMHMM); TMhelix (TMHMM); TMhelix (TMHMM)	P:GO:0006486; P:GO:0007166; P:GO:0007186; F:GO:0004888; F:GO:0004930; F:GO:0008373; C:GO:0016021	P:protein glycosylation; P:cell surface receptor signaling pathway; P:G protein-coupled receptor signaling pathway; F:transmembrane signaling receptor activity; F:G protein-coupled receptor activity; F:sialyltransferase activity; C:integral component of membrane
gbr.119.42.t1	1	1	1	1	1	1	1	0	alpha-N-acetylneuraminide alpha-2,8-sialyltransferase-like	No	451	20	0	58.02	2	P:GO:0006486; F:GO:0008373	P:protein glycosylation; F:sialyltransferase activity			IPR038578 (G3DSA:3.90.1480.GENE3D); IPR001675 (PFAM); mobidb-lite (MOBIDB_LITE); PTHR11987:SF34 (PANTHER); PTHR11987 (PANTHER); SIGNAL_PEPTIDE_C_REGION (PHOBIUS); NON_CYTOPLASMIC_DOMAIN (PHOBIUS); SIGNAL_PEPTIDE_H_REGION (PHOBIUS); SIGNAL_PEPTIDE_N_REGION (PHOBIUS); SIGNAL_PEPTIDE (PHOBIUS); SignalP-TM (SIGNALP_GRAM_POSITIVE); TMhelix (TMHMM)	P:GO:0006486; F:GO:0008373	P:protein glycosylation; F:sialyltransferase activity
gbr.119.43.t1	1	1	1	1	1	1	1	1	putative adenosine receptor A3-like	No	363	20	0	58.73	3	P:GO:0007186; F:GO:0004930; C:GO:0016021	P:G protein-coupled receptor signaling pathway; F:G protein-coupled receptor activity; C:integral component of membrane			IPR000276 (PRINTS); IPR000276 (SMART); G3DSA:1.20.1070.10 (GENE3D); IPR000276 (PFAM); PTHR24247:SF104 (PANTHER); PTHR24247 (PANTHER); NON_CYTOPLASMIC_DOMAIN (PHOBIUS); CYTOPLASMIC_DOMAIN (PHOBIUS); NON_CYTOPLASMIC_DOMAIN (PHOBIUS); CYTOPLASMIC_DOMAIN (PHOBIUS); TRANSMEMBRANE (PHOBIUS); NON_CYTOPLASMIC_DOMAIN (PHOBIUS); CYTOPLASMIC_DOMAIN (PHOBIUS); NON_CYTOPLASMIC_DOMAIN (PHOBIUS); TRANSMEMBRANE (PHOBIUS); TRANSMEMBRANE (PHOBIUS); TRANSMEMBRANE (PHOBIUS); TRANSMEMBRANE (PHOBIUS); TRANSMEMBRANE (PHOBIUS); IPR017452 (PROSITE_PROFILES); cd14967 (CDD); SSF81321 (SUPERFAMILY); TMhelix (TMHMM); TMhelix (TMHMM); TMhelix (TMHMM); TMhelix (TMHMM); TMhelix (TMHMM); TMhelix (TMHMM)	P:GO:0007186; F:GO:0004930; C:GO:0016021	P:G protein-coupled receptor signaling pathway; F:G protein-coupled receptor activity; C:integral component of membrane
gbr.119.44.t1	1	1	1	1	1	1	1	0	NADH dehydrogenase [ubiquinone] 1 beta subcomplex subunit 6	No	145	20	1.54923e-102	59.22	2	P:GO:0006120; C:GO:0005747	P:mitochondrial electron transport, NADH to ubiquinone; C:mitochondrial respiratory chain complex I			IPR019174 (PFAM); mobidb-lite (MOBIDB_LITE); IPR019174 (PANTHER); TMhelix (TMHMM)	P:GO:0006120; C:GO:0005747	P:mitochondrial electron transport, NADH to ubiquinone; C:mitochondrial respiratory chain complex I
gbr.119.45.t1	1	1	1	1	1	1	1	0	WD repeat-containing protein 78-like	No	848	20	0	72.83	1	F:GO:0005515	F:protein binding			Coil (COILS); IPR001680 (SMART); IPR015943 (G3DSA:2.130.10.GENE3D); IPR001680 (PFAM); mobidb-lite (MOBIDB_LITE); mobidb-lite (MOBIDB_LITE); mobidb-lite (MOBIDB_LITE); mobidb-lite (MOBIDB_LITE); mobidb-lite (MOBIDB_LITE); PTHR12442 (PANTHER); PTHR12442:SF12 (PANTHER); IPR001680 (PROSITE_PROFILES); IPR001680 (PROSITE_PROFILES); IPR017986 (PROSITE_PROFILES); IPR036322 (SUPERFAMILY)	F:GO:0005515	F:protein binding
gbr.119.46.t1	1	1	1	1	1	1	1	0	DNA excision repair protein ERCC-6-like 2	No	1580	20	0	68.2	1	F:GO:0005524	F:ATP binding			IPR014001 (SMART); IPR001650 (SMART); IPR000330 (PFAM); IPR001650 (PFAM); IPR029256 (PFAM); G3DSA:2.30.30.140 (GENE3D); G3DSA:3.40.50.300 (GENE3D); IPR038718 (G3DSA:3.40.50.GENE3D); mobidb-lite (MOBIDB_LITE); mobidb-lite (MOBIDB_LITE); mobidb-lite (MOBIDB_LITE); mobidb-lite (MOBIDB_LITE); mobidb-lite (MOBIDB_LITE); mobidb-lite (MOBIDB_LITE); mobidb-lite (MOBIDB_LITE); mobidb-lite (MOBIDB_LITE); mobidb-lite (MOBIDB_LITE); mobidb-lite (MOBIDB_LITE); mobidb-lite (MOBIDB_LITE); mobidb-lite (MOBIDB_LITE); mobidb-lite (MOBIDB_LITE); mobidb-lite (MOBIDB_LITE); mobidb-lite (MOBIDB_LITE); mobidb-lite (MOBIDB_LITE); mobidb-lite (MOBIDB_LITE); PTHR45629:SF7 (PANTHER); PTHR45629 (PANTHER); IPR014001 (PROSITE_PROFILES); IPR002999 (PROSITE_PROFILES); IPR001650 (PROSITE_PROFILES); cd18005 (CDD); cd18793 (CDD); cd04508 (CDD); SSF63748 (SUPERFAMILY); IPR027417 (SUPERFAMILY); IPR027417 (SUPERFAMILY)	F:GO:0005524	F:ATP binding
gbr.119.47.t1	1	1	1	1	1	1	1	0	translation initiation factor eIF-2B subunit beta-like	No	350	20	0	85.47	1	P:GO:0044237	P:cellular metabolic process			IPR000649 (PFAM); IPR042529 (G3DSA:3.40.50.GENE3D); PTHR45859 (PANTHER); PTHR45859:SF1 (PANTHER); IPR037171 (SUPERFAMILY)	P:GO:0044237	P:cellular metabolic process
gbr.119.48.t1	1	1	1	1	1	1	1	0	zinc finger FYVE domain-containing protein 9-like isoform X1	No	1486	20	0	70.49	1	F:GO:0046872	F:metal ion binding			IPR000306 (SMART); G3DSA:3.30.1360.220 (GENE3D); IPR000306 (PFAM); IPR013083 (G3DSA:3.30.40.GENE3D); G3DSA:3.30.500.40 (GENE3D); IPR022557 (PFAM); mobidb-lite (MOBIDB_LITE); mobidb-lite (MOBIDB_LITE); mobidb-lite (MOBIDB_LITE); mobidb-lite (MOBIDB_LITE); mobidb-lite (MOBIDB_LITE); mobidb-lite (MOBIDB_LITE); mobidb-lite (MOBIDB_LITE); mobidb-lite (MOBIDB_LITE); mobidb-lite (MOBIDB_LITE); mobidb-lite (MOBIDB_LITE); mobidb-lite (MOBIDB_LITE); mobidb-lite (MOBIDB_LITE); mobidb-lite (MOBIDB_LITE); PTHR46319 (PANTHER); IPR017455 (PROSITE_PROFILES); cd15729 (CDD); IPR011011 (SUPERFAMILY)	F:GO:0046872	F:metal ion binding
gbr.119.49.t1	1	1	1	1	1	1	1	0	interleukin-6 receptor subunit beta-like isoform X1	No	1076	20	0	47.29	1	F:GO:0005515	F:protein binding			IPR003961 (SMART); IPR013783 (G3DSA:2.60.40.GENE3D); IPR003961 (PFAM); IPR013783 (G3DSA:2.60.40.GENE3D); mobidb-lite (MOBIDB_LITE); mobidb-lite (MOBIDB_LITE); mobidb-lite (MOBIDB_LITE); mobidb-lite (MOBIDB_LITE); mobidb-lite (MOBIDB_LITE); mobidb-lite (MOBIDB_LITE); mobidb-lite (MOBIDB_LITE); PTHR23036 (PANTHER); SIGNAL_PEPTIDE_H_REGION (PHOBIUS); CYTOPLASMIC_DOMAIN (PHOBIUS); SIGNAL_PEPTIDE_N_REGION (PHOBIUS); NON_CYTOPLASMIC_DOMAIN (PHOBIUS); SIGNAL_PEPTIDE_C_REGION (PHOBIUS); SIGNAL_PEPTIDE (PHOBIUS); TRANSMEMBRANE (PHOBIUS); IPR003961 (PROSITE_PROFILES); IPR003961 (PROSITE_PROFILES); IPR003961 (PROSITE_PROFILES); IPR003961 (CDD); IPR003961 (CDD); IPR036116 (SUPERFAMILY); IPR036116 (SUPERFAMILY); TMhelix (TMHMM)	F:GO:0005515	F:protein binding
gbr.119.5.t1	1	0	0	1	0	0	0	0	gamma-butyrobetaine dioxygenase-like isoform X2	No	461	20	0	75.48	2	P:GO:0055114; F:GO:0016491	P:obsolete oxidation-reduction process; F:oxidoreductase activity			IPR003819 (PFAM); IPR010376 (PFAM); IPR042098 (G3DSA:3.60.130.GENE3D); IPR038492 (G3DSA:3.30.2020.GENE3D); PTHR10696:SF33 (PANTHER); PTHR10696 (PANTHER); cd00250 (CDD); SSF51197 (SUPERFAMILY)	P:GO:0055114; F:GO:0016491	P:obsolete oxidation-reduction process; F:oxidoreductase activity
gbr.119.6.t1	1	1	1	1	1	1	1	0	NXPE family member 3-like	Yes	345	20	1.33327e-172	53.61						IPR026845 (PFAM); mobidb-lite (MOBIDB_LITE); mobidb-lite (MOBIDB_LITE); PTHR16165 (PANTHER); SIGNAL_PEPTIDE (PHOBIUS); NON_CYTOPLASMIC_DOMAIN (PHOBIUS); SIGNAL_PEPTIDE_H_REGION (PHOBIUS); SIGNAL_PEPTIDE_C_REGION (PHOBIUS); SIGNAL_PEPTIDE_N_REGION (PHOBIUS); SignalP-noTM (SIGNALP_EUK)	no GO terms	no GO terms
gbr.119.7.t1	1	1	1	1	1	1	1	0	receptor-type tyrosine-protein phosphatase T-like	No	2592	20	0	71.29	3	P:GO:0006470; F:GO:0004725; F:GO:0005515	P:protein dephosphorylation; F:protein tyrosine phosphatase activity; F:protein binding	EC:3.1.3.48	Protein-tyrosine-phosphatase	IPR000242 (PRINTS); IPR003961 (SMART); IPR003595 (SMART); IPR000742 (SMART); IPR000242 (SMART); IPR003599 (SMART); IPR013783 (G3DSA:2.60.40.GENE3D); IPR003961 (PFAM); G3DSA:2.170.300.10 (GENE3D); IPR013783 (G3DSA:2.60.40.GENE3D); IPR013783 (G3DSA:2.60.40.GENE3D); IPR013783 (G3DSA:2.60.40.GENE3D); IPR029021 (G3DSA:3.90.190.GENE3D); IPR013783 (G3DSA:2.60.40.GENE3D); IPR013783 (G3DSA:2.60.40.GENE3D); IPR013783 (G3DSA:2.60.40.GENE3D); IPR000242 (PFAM); IPR013783 (G3DSA:2.60.40.GENE3D); IPR029021 (G3DSA:3.90.190.GENE3D); IPR013783 (G3DSA:2.60.40.GENE3D); IPR013783 (G3DSA:2.60.40.GENE3D); mobidb-lite (MOBIDB_LITE); mobidb-lite (MOBIDB_LITE); mobidb-lite (MOBIDB_LITE); mobidb-lite (MOBIDB_LITE); PTHR19134:SF476 (PANTHER); PTHR19134 (PANTHER); PTHR19134:SF476 (PANTHER); PTHR19134 (PANTHER); IPR000742 (PROSITE_PATTERNS); IPR000742 (PROSITE_PATTERNS); IPR000742 (PROSITE_PATTERNS); IPR000742 (PROSITE_PATTERNS); IPR016130 (PROSITE_PATTERNS); IPR000742 (PROSITE_PATTERNS); IPR000742 (PROSITE_PATTERNS); SIGNAL_PEPTIDE_C_REGION (PHOBIUS); SIGNAL_PEPTIDE (PHOBIUS); SIGNAL_PEPTIDE_H_REGION (PHOBIUS); SIGNAL_PEPTIDE_N_REGION (PHOBIUS); NON_CYTOPLASMIC_DOMAIN (PHOBIUS); IPR000387 (PROSITE_PROFILES); IPR003961 (PROSITE_PROFILES); IPR000242 (PROSITE_PROFILES); IPR000387 (PROSITE_PROFILES); IPR003961 (PROSITE_PROFILES); IPR003961 (PROSITE_PROFILES); IPR000742 (PROSITE_PROFILES); IPR003961 (PROSITE_PROFILES); IPR003961 (PROSITE_PROFILES); IPR003961 (PROSITE_PROFILES); IPR003961 (PROSITE_PROFILES); IPR003961 (PROSITE_PROFILES); IPR003961 (PROSITE_PROFILES); IPR003961 (PROSITE_PROFILES); IPR000742 (PROSITE_PROFILES); IPR000242 (PROSITE_PROFILES); IPR003961 (CDD); IPR003961 (CDD); cd14553 (CDD); IPR003961 (CDD); cd00054 (CDD); cd00054 (CDD); IPR003961 (CDD); IPR003961 (CDD); IPR003961 (CDD); IPR003961 (CDD); IPR003961 (CDD); IPR003961 (CDD); IPR003961 (CDD); cd14556 (CDD); IPR036179 (SUPERFAMILY); IPR029021 (SUPERFAMILY); IPR036116 (SUPERFAMILY); IPR036116 (SUPERFAMILY); IPR036116 (SUPERFAMILY); IPR036116 (SUPERFAMILY); IPR036116 (SUPERFAMILY); IPR036116 (SUPERFAMILY); IPR029021 (SUPERFAMILY); TMhelix (TMHMM)	P:GO:0006470; P:GO:0016311; F:GO:0004725; F:GO:0005515; F:GO:0016791	P:protein dephosphorylation; P:dephosphorylation; F:protein tyrosine phosphatase activity; F:protein binding; F:phosphatase activity
gbr.119.8.t1	1	1	1	1	1	1	1	0	uncharacterized protein LOC110978485	No	315	2	0	83.03						TRANSMEMBRANE (PHOBIUS); CYTOPLASMIC_DOMAIN (PHOBIUS); NON_CYTOPLASMIC_DOMAIN (PHOBIUS); TMhelix (TMHMM)	no GO terms	no GO terms
gbr.119.9.t1	1	1	1	1	1	1	1	0	putative ferric-chelate reductase 1 isoform X2	No	448	20	0	68.44	3	P:GO:0055114; C:GO:0016020; C:GO:0016021	P:obsolete oxidation-reduction process; C:membrane; C:integral component of membrane			IPR006593 (SMART); IPR005018 (PFAM); PTHR45828:SF5 (PANTHER); PTHR45828 (PANTHER); SIGNAL_PEPTIDE_N_REGION (PHOBIUS); CYTOPLASMIC_DOMAIN (PHOBIUS); NON_CYTOPLASMIC_DOMAIN (PHOBIUS); TRANSMEMBRANE (PHOBIUS); NON_CYTOPLASMIC_DOMAIN (PHOBIUS); TRANSMEMBRANE (PHOBIUS); TRANSMEMBRANE (PHOBIUS); TRANSMEMBRANE (PHOBIUS); CYTOPLASMIC_DOMAIN (PHOBIUS); SIGNAL_PEPTIDE (PHOBIUS); NON_CYTOPLASMIC_DOMAIN (PHOBIUS); CYTOPLASMIC_DOMAIN (PHOBIUS); SIGNAL_PEPTIDE_H_REGION (PHOBIUS); SIGNAL_PEPTIDE_C_REGION (PHOBIUS); NON_CYTOPLASMIC_DOMAIN (PHOBIUS); TRANSMEMBRANE (PHOBIUS); TRANSMEMBRANE (PHOBIUS); IPR005018 (PROSITE_PROFILES); IPR006593 (PROSITE_PROFILES); cd08760 (CDD); SignalP-noTM (SIGNALP_EUK); TMhelix (TMHMM); TMhelix (TMHMM); TMhelix (TMHMM); TMhelix (TMHMM); TMhelix (TMHMM); TMhelix (TMHMM)	no GO terms	no GO terms
gbr.12.10.t1	1	1	1	1	1	1	1	0	uncharacterized protein LOC110988503	No	513	20	0	51.38	2	C:GO:0016020; C:GO:0016021	C:membrane; C:integral component of membrane			mobidb-lite (MOBIDB_LITE); mobidb-lite (MOBIDB_LITE); CYTOPLASMIC_DOMAIN (PHOBIUS); TRANSMEMBRANE (PHOBIUS); NON_CYTOPLASMIC_DOMAIN (PHOBIUS); CYTOPLASMIC_DOMAIN (PHOBIUS); TRANSMEMBRANE (PHOBIUS); CYTOPLASMIC_DOMAIN (PHOBIUS); NON_CYTOPLASMIC_DOMAIN (PHOBIUS); CYTOPLASMIC_DOMAIN (PHOBIUS); NON_CYTOPLASMIC_DOMAIN (PHOBIUS); CYTOPLASMIC_DOMAIN (PHOBIUS); NON_CYTOPLASMIC_DOMAIN (PHOBIUS); TRANSMEMBRANE (PHOBIUS); NON_CYTOPLASMIC_DOMAIN (PHOBIUS); TRANSMEMBRANE (PHOBIUS); TRANSMEMBRANE (PHOBIUS); TRANSMEMBRANE (PHOBIUS); TRANSMEMBRANE (PHOBIUS); TRANSMEMBRANE (PHOBIUS); TRANSMEMBRANE (PHOBIUS); TMhelix (TMHMM); TMhelix (TMHMM); TMhelix (TMHMM); TMhelix (TMHMM); TMhelix (TMHMM); TMhelix (TMHMM); TMhelix (TMHMM)	no GO terms	no GO terms
gbr.12.100.t1	1	1	1	1	1	1	1	0	uncharacterized protein LOC117292536	No	105	1	2.44515e-06	81.13						mobidb-lite (MOBIDB_LITE)	no GO terms	no GO terms
gbr.12.101.t1	1	1	1	1	1	1	1	0	complement C3-like	Yes	1581	20	0	55	3	F:GO:0004866; F:GO:0005515; C:GO:0005615	F:endopeptidase inhibitor activity; F:protein binding; C:extracellular space			Coil (COILS); IPR018933 (SMART); IPR011625 (SMART); IPR001599 (SMART); IPR009048 (SMART); IPR001599 (PFAM); G3DSA:2.20.130.20 (GENE3D); G3DSA:2.60.40.1930 (GENE3D); IPR041555 (PFAM); IPR041425 (PFAM); IPR002890 (PFAM); G3DSA:2.20.130.70 (GENE3D); G3DSA:2.60.40.1930 (GENE3D); G3DSA:1.50.10.20 (GENE3D); IPR009048 (PFAM); IPR018933 (PFAM); IPR013783 (G3DSA:2.60.40.GENE3D); IPR013783 (G3DSA:2.60.40.GENE3D); IPR011625 (PFAM); IPR008993 (G3DSA:2.40.50.GENE3D); G3DSA:1.20.91.20 (GENE3D); G3DSA:2.60.40.1940 (GENE3D); IPR013783 (G3DSA:2.60.40.GENE3D); G3DSA:2.60.40.1930 (GENE3D); IPR011626 (PFAM); PTHR11412 (PANTHER); IPR019742 (PROSITE_PATTERNS); SIGNAL_PEPTIDE_C_REGION (PHOBIUS); SIGNAL_PEPTIDE (PHOBIUS); SIGNAL_PEPTIDE_N_REGION (PHOBIUS); SIGNAL_PEPTIDE_H_REGION (PHOBIUS); NON_CYTOPLASMIC_DOMAIN (PHOBIUS); IPR001134 (PROSITE_PROFILES); SignalP-noTM (SIGNALP_GRAM_NEGATIVE); SignalP-TM (SIGNALP_GRAM_POSITIVE); SignalP-noTM (SIGNALP_EUK); IPR008930 (SUPERFAMILY); IPR008993 (SUPERFAMILY); IPR036595 (SUPERFAMILY)	F:GO:0004866; F:GO:0005515; C:GO:0005576; C:GO:0005615	F:endopeptidase inhibitor activity; F:protein binding; C:extracellular region; C:extracellular space
gbr.12.102.t1	1	1	1	1	1	1	1	0	rho guanine nucleotide exchange factor 33	No	892	20	0	55.21	1	F:GO:0005085	F:guanyl-nucleotide exchange factor activity			IPR000219 (SMART); IPR035899 (G3DSA:1.20.900.GENE3D); IPR000219 (PFAM); mobidb-lite (MOBIDB_LITE); mobidb-lite (MOBIDB_LITE); mobidb-lite (MOBIDB_LITE); mobidb-lite (MOBIDB_LITE); mobidb-lite (MOBIDB_LITE); mobidb-lite (MOBIDB_LITE); mobidb-lite (MOBIDB_LITE); mobidb-lite (MOBIDB_LITE); mobidb-lite (MOBIDB_LITE); mobidb-lite (MOBIDB_LITE); mobidb-lite (MOBIDB_LITE); mobidb-lite (MOBIDB_LITE); mobidb-lite (MOBIDB_LITE); mobidb-lite (MOBIDB_LITE); mobidb-lite (MOBIDB_LITE); mobidb-lite (MOBIDB_LITE); IPR042849 (PANTHER); IPR000219 (PROSITE_PROFILES); IPR035899 (SUPERFAMILY)	F:GO:0005085	F:guanyl-nucleotide exchange factor activity
gbr.12.103.t1	1	1	1	1	1	1	1	0	serologically defined colon cancer antigen 8 homolog isoform X2	No	773	20	0	71.05	2	P:GO:0007098; C:GO:0005813	P:centrosome cycle; C:centrosome			Coil (COILS); Coil (COILS); Coil (COILS); Coil (COILS); Coil (COILS); Coil (COILS); Coil (COILS); Coil (COILS); Coil (COILS); Coil (COILS); IPR031887 (PFAM); mobidb-lite (MOBIDB_LITE); mobidb-lite (MOBIDB_LITE); mobidb-lite (MOBIDB_LITE); mobidb-lite (MOBIDB_LITE); mobidb-lite (MOBIDB_LITE); mobidb-lite (MOBIDB_LITE); mobidb-lite (MOBIDB_LITE); IPR031887 (PANTHER)	P:GO:0007098; C:GO:0005813	P:centrosome cycle; C:centrosome
gbr.12.104.t1	1	1	1	1	1	1	1	0	proto-oncogene c-Rel-like isoform X1	No	690	20	0	71.9	5	P:GO:0007249; P:GO:0045893; F:GO:0003677; F:GO:0003700; C:GO:0005737	P:I-kappaB kinase/NF-kappaB signaling; P:positive regulation of transcription, DNA-templated; F:DNA binding; F:DNA-binding transcription factor activity; C:cytoplasm			IPR000451 (PRINTS); IPR002909 (SMART); IPR011539 (PFAM); IPR013783 (G3DSA:2.60.40.GENE3D); IPR032397 (PFAM); IPR037059 (G3DSA:2.60.40.GENE3D); mobidb-lite (MOBIDB_LITE); IPR000451 (PANTHER); IPR030505 (PTHR24169:PANTHER); IPR030492 (PROSITE_PATTERNS); IPR011539 (PROSITE_PROFILES); cd07827 (CDD); IPR033926 (CDD); IPR014756 (SUPERFAMILY); IPR008967 (SUPERFAMILY)	P:GO:0006355; P:GO:0007249; P:GO:0045893; F:GO:0003677; F:GO:0003700; C:GO:0005737	P:regulation of transcription, DNA-templated; P:I-kappaB kinase/NF-kappaB signaling; P:positive regulation of transcription, DNA-templated; F:DNA binding; F:DNA-binding transcription factor activity; C:cytoplasm
gbr.12.105.t1_gbr.12.106.t1_gbr.12.108.t1	1	1	1	1	1	1	1	0	fermitin family homolog 2-like	No	699	20	0	75.7	3	P:GO:0007160; F:GO:0005178; C:GO:0030055	P:cell-matrix adhesion; F:integrin binding; C:cell-substrate junction			IPR040790 (PFAM); IPR014352 (G3DSA:1.20.80.GENE3D); IPR001849 (PFAM); IPR011993 (G3DSA:2.30.29.GENE3D); IPR019748 (PFAM); IPR011993 (G3DSA:2.30.29.GENE3D); G3DSA:3.10.20.90 (GENE3D); mobidb-lite (MOBIDB_LITE); mobidb-lite (MOBIDB_LITE); mobidb-lite (MOBIDB_LITE); PTHR16160:SF13 (PANTHER); IPR037843 (PANTHER); IPR001849 (PROSITE_PROFILES); IPR000299 (PROSITE_PROFILES); cd13205 (CDD); IPR019748 (CDD); IPR037837 (CDD); cd17096 (CDD); cd17095 (CDD); IPR019748 (CDD); SSF50729 (SUPERFAMILY); SSF50729 (SUPERFAMILY); IPR035963 (SUPERFAMILY)	P:GO:0007229; C:GO:0005856	P:integrin-mediated signaling pathway; C:cytoskeleton
gbr.12.109.t1	1	1	1	1	1	1	1	0	ral GTPase-activating protein subunit beta-like isoform X3	No	1563	20	0	71.46	2	P:GO:0051056; F:GO:0005096	P:regulation of small GTPase mediated signal transduction; F:GTPase activator activity			Coil (COILS); mobidb-lite (MOBIDB_LITE); mobidb-lite (MOBIDB_LITE); mobidb-lite (MOBIDB_LITE); mobidb-lite (MOBIDB_LITE); mobidb-lite (MOBIDB_LITE); mobidb-lite (MOBIDB_LITE); IPR039930 (PANTHER); IPR000331 (PROSITE_PROFILES); IPR035974 (SUPERFAMILY)	P:GO:0051056; F:GO:0005096	P:regulation of small GTPase mediated signal transduction; F:GTPase activator activity
gbr.12.110.t1	1	1	1	1	1	1	1	0	F-box only protein 48	No	157	20	1.04383e-31	57.19	1	F:GO:0005515	F:protein binding			IPR001810 (SMART); IPR001810 (PFAM); G3DSA:1.20.1280.50 (GENE3D); IPR001810 (PROSITE_PROFILES); IPR036047 (SUPERFAMILY)	F:GO:0005515	F:protein binding
gbr.12.111.t1	1	1	1	1	1	1	1	0	N-acetylglucosaminyl-phosphatidylinositol de-N-acetylase	No	180	20	3.31354e-129	69.48	2	P:GO:0006506; F:GO:0000225	P:GPI anchor biosynthetic process; F:N-acetylglucosaminylphosphatidylinositol deacetylase activity	EC:3.5.1.89	N-acetylglucosaminylphosphatidylinositol deacetylase	IPR024078 (G3DSA:3.40.50.GENE3D); IPR003737 (PFAM); IPR039516 (PTHR12993:PANTHER); IPR003737 (PANTHER); CYTOPLASMIC_DOMAIN (PHOBIUS); TRANSMEMBRANE (PHOBIUS); NON_CYTOPLASMIC_DOMAIN (PHOBIUS); IPR024078 (SUPERFAMILY); TMhelix (TMHMM)	P:GO:0006506; F:GO:0000225	P:GPI anchor biosynthetic process; F:N-acetylglucosaminylphosphatidylinositol deacetylase activity
gbr.12.112.t1	1	1	1	1	1	1	1	0	acyl-coenzyme A thioesterase THEM4-like	Yes	522	20	2.68692e-161	59.63						Coil (COILS); IPR001304 (SMART); G3DSA:3.10.129.10 (GENE3D); IPR016186 (G3DSA:3.10.100.GENE3D); IPR001304 (PFAM); PTHR12418 (PANTHER); SIGNAL_PEPTIDE_C_REGION (PHOBIUS); SIGNAL_PEPTIDE (PHOBIUS); SIGNAL_PEPTIDE_H_REGION (PHOBIUS); NON_CYTOPLASMIC_DOMAIN (PHOBIUS); SIGNAL_PEPTIDE_N_REGION (PHOBIUS); IPR001304 (PROSITE_PROFILES); cd14686 (CDD); SignalP-noTM (SIGNALP_GRAM_NEGATIVE); SignalP-noTM (SIGNALP_EUK); SignalP-TM (SIGNALP_GRAM_POSITIVE); IPR016187 (SUPERFAMILY)	no GO terms	no GO terms
gbr.12.113.t1	1	1	1	1	1	1	1	0	BRISC and BRCA1-A complex member 2-like	No	287	20	0	76.55	2	C:GO:0070531; C:GO:0070552	C:BRCA1-A complex; C:BRISC complex			IPR010358 (PFAM); IPR010358 (PANTHER)	C:GO:0070531; C:GO:0070552	C:BRCA1-A complex; C:BRISC complex
gbr.12.114.t1	1	1	1	1	1	1	1	0	protein DEFECTIVE IN EXINE FORMATION 1-like	No	1465	20	0	63.47	3	F:GO:0003676; F:GO:0005515; F:GO:0008270	F:nucleic acid binding; F:protein binding; F:zinc ion binding			Coil (COILS); Coil (COILS); IPR001878 (SMART); G3DSA:4.10.60.10 (GENE3D); G3DSA:1.10.340.70 (GENE3D); IPR041588 (PFAM); IPR015943 (G3DSA:2.130.10.GENE3D); mobidb-lite (MOBIDB_LITE); mobidb-lite (MOBIDB_LITE); mobidb-lite (MOBIDB_LITE); mobidb-lite (MOBIDB_LITE); mobidb-lite (MOBIDB_LITE); mobidb-lite (MOBIDB_LITE); PTHR21419 (PANTHER); PTHR21419:SF23 (PANTHER); PTHR21419:SF23 (PANTHER); TRANSMEMBRANE (PHOBIUS); NON_CYTOPLASMIC_DOMAIN (PHOBIUS); CYTOPLASMIC_DOMAIN (PHOBIUS); IPR001878 (PROSITE_PROFILES); SSF69318 (SUPERFAMILY); IPR036875 (SUPERFAMILY)	F:GO:0003676; F:GO:0005515; F:GO:0008270	F:nucleic acid binding; F:protein binding; F:zinc ion binding
gbr.12.115.t1	1	1	1	1	1	1	1	0	neurexin-1-like isoform X1	No	1575	20	0	71.51						IPR000742 (SMART); IPR003585 (SMART); IPR001791 (SMART); IPR001791 (PFAM); G3DSA:2.60.120.200 (GENE3D); G3DSA:2.60.120.200 (GENE3D); G3DSA:2.10.25.10 (GENE3D); IPR000742 (PFAM); G3DSA:2.60.120.200 (GENE3D); G3DSA:2.60.120.200 (GENE3D); IPR001791 (PFAM); G3DSA:2.60.120.200 (GENE3D); mobidb-lite (MOBIDB_LITE); mobidb-lite (MOBIDB_LITE); mobidb-lite (MOBIDB_LITE); mobidb-lite (MOBIDB_LITE); mobidb-lite (MOBIDB_LITE); mobidb-lite (MOBIDB_LITE); mobidb-lite (MOBIDB_LITE); PTHR15036 (PANTHER); PTHR15036:SF48 (PANTHER); NON_CYTOPLASMIC_DOMAIN (PHOBIUS); SIGNAL_PEPTIDE_H_REGION (PHOBIUS); TRANSMEMBRANE (PHOBIUS); CYTOPLASMIC_DOMAIN (PHOBIUS); SIGNAL_PEPTIDE (PHOBIUS); SIGNAL_PEPTIDE_C_REGION (PHOBIUS); SIGNAL_PEPTIDE_N_REGION (PHOBIUS); IPR001791 (PROSITE_PROFILES); IPR001791 (PROSITE_PROFILES); IPR000742 (PROSITE_PROFILES); IPR001791 (PROSITE_PROFILES); IPR000742 (PROSITE_PROFILES); IPR000742 (PROSITE_PROFILES); IPR001791 (PROSITE_PROFILES); IPR001791 (PROSITE_PROFILES); IPR001791 (PROSITE_PROFILES); cd00110 (CDD); cd00110 (CDD); cd00054 (CDD); cd00110 (CDD); cd00110 (CDD); cd00110 (CDD); cd00054 (CDD); cd00110 (CDD); cd00054 (CDD); SignalP-TM (SIGNALP_EUK); IPR013320 (SUPERFAMILY); IPR013320 (SUPERFAMILY); IPR013320 (SUPERFAMILY); IPR013320 (SUPERFAMILY); IPR013320 (SUPERFAMILY); IPR013320 (SUPERFAMILY); TMhelix (TMHMM); TMhelix (TMHMM)	no GO terms	no GO terms
gbr.12.116.t1	1	1	1	1	1	1	1	0	adenylate cyclase type 10	No	1785	20	0	59.19	3	P:GO:0009190; P:GO:0035556; F:GO:0005515	P:cyclic nucleotide biosynthetic process; P:intracellular signal transduction; F:protein binding			IPR011990 (G3DSA:1.25.40.GENE3D); IPR029787 (G3DSA:3.30.70.GENE3D); IPR029787 (G3DSA:3.30.70.GENE3D); IPR001054 (PFAM); mobidb-lite (MOBIDB_LITE); mobidb-lite (MOBIDB_LITE); mobidb-lite (MOBIDB_LITE); mobidb-lite (MOBIDB_LITE); mobidb-lite (MOBIDB_LITE); mobidb-lite (MOBIDB_LITE); PTHR16305:SF28 (PANTHER); PTHR16305 (PANTHER); IPR019734 (PROSITE_PROFILES); IPR001054 (PROSITE_PROFILES); IPR001054 (PROSITE_PROFILES); IPR019734 (PROSITE_PROFILES); cd07302 (CDD); cd07302 (CDD); IPR029787 (SUPERFAMILY); IPR029787 (SUPERFAMILY); IPR027417 (SUPERFAMILY); IPR011990 (SUPERFAMILY)	P:GO:0009190; P:GO:0035556; F:GO:0005515	P:cyclic nucleotide biosynthetic process; P:intracellular signal transduction; F:protein binding
gbr.12.119.t1_gbr.12.120.t1	1	1	1	1	1	1	1	0	RNA-binding protein 25-like	No	821	20	0	66.24	5	P:GO:0000381; P:GO:0006397; F:GO:0003676; F:GO:0003723; F:GO:0003729	P:regulation of alternative mRNA splicing, via spliceosome; P:mRNA processing; F:nucleic acid binding; F:RNA binding; F:mRNA binding			IPR000504 (PFAM); IPR012677 (G3DSA:3.30.70.GENE3D); IPR002483 (PFAM); G3DSA:1.20.1390.10 (GENE3D); mobidb-lite (MOBIDB_LITE); mobidb-lite (MOBIDB_LITE); mobidb-lite (MOBIDB_LITE); mobidb-lite (MOBIDB_LITE); mobidb-lite (MOBIDB_LITE); mobidb-lite (MOBIDB_LITE); mobidb-lite (MOBIDB_LITE); mobidb-lite (MOBIDB_LITE); mobidb-lite (MOBIDB_LITE); PTHR18806 (PANTHER); IPR000504 (PROSITE_PROFILES); IPR002483 (PROSITE_PROFILES); IPR034268 (CDD); IPR036483 (SUPERFAMILY); IPR035979 (SUPERFAMILY)	P:GO:0006397; F:GO:0003676	P:mRNA processing; F:nucleic acid binding
gbr.12.12.t1	0	1	1	1	0	1	1	0	UPF0696 protein C11orf68 homolog	No	392	20	0	61.76						IPR023398 (G3DSA:3.30.760.GENE3D); IPR015034 (PFAM); mobidb-lite (MOBIDB_LITE); IPR015034 (PANTHER); IPR023398 (SUPERFAMILY)	no GO terms	no GO terms
gbr.12.121.t1	1	1	1	1	1	1	1	0	zinc finger protein 208-like	No	1317	20	0	51.49						IPR013087 (SMART); G3DSA:3.30.160.60 (GENE3D); G3DSA:3.30.160.60 (GENE3D); IPR013087 (PFAM); G3DSA:3.30.160.60 (GENE3D); G3DSA:3.30.160.60 (GENE3D); G3DSA:3.30.160.60 (GENE3D); G3DSA:3.30.160.60 (GENE3D); G3DSA:3.30.160.60 (GENE3D); G3DSA:3.30.160.60 (GENE3D); G3DSA:3.30.160.60 (GENE3D); G3DSA:3.30.160.60 (GENE3D); G3DSA:3.30.160.60 (GENE3D); G3DSA:3.30.160.60 (GENE3D); G3DSA:3.30.160.60 (GENE3D); G3DSA:3.30.160.60 (GENE3D); G3DSA:3.30.160.60 (GENE3D); mobidb-lite (MOBIDB_LITE); mobidb-lite (MOBIDB_LITE); mobidb-lite (MOBIDB_LITE); mobidb-lite (MOBIDB_LITE); mobidb-lite (MOBIDB_LITE); mobidb-lite (MOBIDB_LITE); mobidb-lite (MOBIDB_LITE); mobidb-lite (MOBIDB_LITE); PTHR23226:SF277 (PANTHER); PTHR23226 (PANTHER); PTHR23226:SF277 (PANTHER); PTHR23226:SF277 (PANTHER); PTHR23226:SF277 (PANTHER); PTHR23226 (PANTHER); PTHR23226 (PANTHER); PTHR23226 (PANTHER); IPR013087 (PROSITE_PATTERNS); IPR013087 (PROSITE_PATTERNS); IPR013087 (PROSITE_PATTERNS); IPR013087 (PROSITE_PATTERNS); IPR013087 (PROSITE_PATTERNS); IPR013087 (PROSITE_PATTERNS); IPR013087 (PROSITE_PATTERNS); IPR013087 (PROSITE_PATTERNS); IPR013087 (PROSITE_PATTERNS); IPR013087 (PROSITE_PATTERNS); IPR013087 (PROSITE_PATTERNS); IPR013087 (PROSITE_PATTERNS); IPR013087 (PROSITE_PATTERNS); IPR013087 (PROSITE_PATTERNS); IPR013087 (PROSITE_PATTERNS); IPR013087 (PROSITE_PATTERNS); IPR013087 (PROSITE_PATTERNS); IPR013087 (PROSITE_PATTERNS); IPR013087 (PROSITE_PATTERNS); IPR013087 (PROSITE_PATTERNS); IPR013087 (PROSITE_PROFILES); IPR013087 (PROSITE_PROFILES); IPR013087 (PROSITE_PROFILES); IPR013087 (PROSITE_PROFILES); IPR013087 (PROSITE_PROFILES); IPR013087 (PROSITE_PROFILES); IPR013087 (PROSITE_PROFILES); IPR013087 (PROSITE_PROFILES); IPR013087 (PROSITE_PROFILES); IPR013087 (PROSITE_PROFILES); IPR013087 (PROSITE_PROFILES); IPR013087 (PROSITE_PROFILES); IPR013087 (PROSITE_PROFILES); IPR013087 (PROSITE_PROFILES); IPR013087 (PROSITE_PROFILES); IPR013087 (PROSITE_PROFILES); IPR013087 (PROSITE_PROFILES); IPR013087 (PROSITE_PROFILES); IPR013087 (PROSITE_PROFILES); IPR013087 (PROSITE_PROFILES); IPR013087 (PROSITE_PROFILES); IPR013087 (PROSITE_PROFILES); IPR013087 (PROSITE_PROFILES); IPR013087 (PROSITE_PROFILES); IPR013087 (PROSITE_PROFILES); IPR013087 (PROSITE_PROFILES); IPR013087 (PROSITE_PROFILES); IPR036236 (SUPERFAMILY); IPR036236 (SUPERFAMILY); IPR036236 (SUPERFAMILY); IPR036236 (SUPERFAMILY); IPR036236 (SUPERFAMILY); IPR036236 (SUPERFAMILY); IPR036236 (SUPERFAMILY); IPR036236 (SUPERFAMILY); IPR036236 (SUPERFAMILY); IPR036236 (SUPERFAMILY); IPR036236 (SUPERFAMILY); IPR036236 (SUPERFAMILY); IPR036236 (SUPERFAMILY); IPR036236 (SUPERFAMILY); IPR036236 (SUPERFAMILY)	no GO terms	no GO terms
gbr.12.122.t1	1	1	1	1	1	1	1	0	heat shock protein 83	No	684	20	0	84.76	3	P:GO:0006457; F:GO:0005524; F:GO:0051082	P:protein folding; F:ATP binding; F:unfolded protein binding			Coil (COILS); IPR020575 (PRINTS); IPR003594 (SMART); G3DSA:3.40.50.11260 (GENE3D); IPR037196 (G3DSA:1.20.120.GENE3D); IPR036890 (G3DSA:3.30.565.GENE3D); IPR001404 (PIRSF); G3DSA:3.30.230.80 (GENE3D); IPR001404 (PFAM); IPR003594 (PFAM); mobidb-lite (MOBIDB_LITE); mobidb-lite (MOBIDB_LITE); PTHR11528:SF79 (PANTHER); IPR001404 (PANTHER); PTHR11528:SF79 (PANTHER); IPR001404 (PANTHER); IPR019805 (PROSITE_PATTERNS); IPR001404 (HAMAP); cd16927 (CDD); IPR020568 (SUPERFAMILY); IPR037196 (SUPERFAMILY); IPR036890 (SUPERFAMILY)	P:GO:0006457; F:GO:0005524; F:GO:0051082	P:protein folding; F:ATP binding; F:unfolded protein binding
gbr.12.123.t1	1	1	1	1	1	1	1	0	baculoviral IAP repeat-containing protein 6-like	No	5153	20	0	64.16	4	P:GO:0006915; P:GO:0032465; F:GO:0004842; F:GO:0005515	P:apoptotic process; P:regulation of cytokinesis; F:ubiquitin-protein transferase activity; F:protein binding			Coil (COILS); Coil (COILS); Coil (COILS); IPR001370 (SMART); SM00212 (SMART); IPR022103 (PFAM); G3DSA:1.10.1170.10 (GENE3D); IPR000608 (PFAM); IPR016135 (G3DSA:3.10.110.GENE3D); IPR001370 (PFAM); mobidb-lite (MOBIDB_LITE); mobidb-lite (MOBIDB_LITE); mobidb-lite (MOBIDB_LITE); mobidb-lite (MOBIDB_LITE); mobidb-lite (MOBIDB_LITE); mobidb-lite (MOBIDB_LITE); mobidb-lite (MOBIDB_LITE); mobidb-lite (MOBIDB_LITE); mobidb-lite (MOBIDB_LITE); mobidb-lite (MOBIDB_LITE); mobidb-lite (MOBIDB_LITE); mobidb-lite (MOBIDB_LITE); mobidb-lite (MOBIDB_LITE); mobidb-lite (MOBIDB_LITE); mobidb-lite (MOBIDB_LITE); mobidb-lite (MOBIDB_LITE); mobidb-lite (MOBIDB_LITE); mobidb-lite (MOBIDB_LITE); mobidb-lite (MOBIDB_LITE); mobidb-lite (MOBIDB_LITE); mobidb-lite (MOBIDB_LITE); mobidb-lite (MOBIDB_LITE); mobidb-lite (MOBIDB_LITE); mobidb-lite (MOBIDB_LITE); mobidb-lite (MOBIDB_LITE); mobidb-lite (MOBIDB_LITE); mobidb-lite (MOBIDB_LITE); PTHR46116 (PANTHER); PTHR46116 (PANTHER); PTHR46116 (PANTHER); PTHR46116:SF31 (PANTHER); PTHR46116:SF31 (PANTHER); NON_CYTOPLASMIC_DOMAIN (PHOBIUS); TRANSMEMBRANE (PHOBIUS); TRANSMEMBRANE (PHOBIUS); NON_CYTOPLASMIC_DOMAIN (PHOBIUS); CYTOPLASMIC_DOMAIN (PHOBIUS); IPR000608 (PROSITE_PROFILES); IPR001370 (PROSITE_PROFILES); IPR001370 (CDD); IPR000608 (CDD); IPR036322 (SUPERFAMILY); SSF57924 (SUPERFAMILY); IPR016135 (SUPERFAMILY)	P:GO:0006915; P:GO:0032465; F:GO:0004842; F:GO:0005515	P:apoptotic process; P:regulation of cytokinesis; F:ubiquitin-protein transferase activity; F:protein binding
gbr.12.124.t1	1	1	1	1	1	1	1	0	leucine-rich repeat protein 1	No	426	20	0	70.77	1	F:GO:0005515	F:protein binding			IPR003591 (SMART); SM00364 (SMART); IPR001611 (PFAM); IPR001611 (PFAM); IPR032675 (G3DSA:3.80.10.GENE3D); PTHR16083 (PANTHER); PTHR16083:SF27 (PANTHER); IPR001611 (PROSITE_PROFILES); IPR001611 (PROSITE_PROFILES); IPR001611 (PROSITE_PROFILES); IPR001611 (PROSITE_PROFILES); SSF52058 (SUPERFAMILY)	F:GO:0005515	F:protein binding
gbr.12.14.t1	1	1	1	1	1	1	1	0	coactosin-like protein	Yes	170	20	7.28395e-120	64.05	1	F:GO:0003779	F:actin binding			IPR002108 (SMART); IPR002108 (PFAM); IPR029006 (G3DSA:3.40.20.GENE3D); IPR030502 (PTHR10829:PANTHER); PTHR10829 (PANTHER); SIGNAL_PEPTIDE_C_REGION (PHOBIUS); NON_CYTOPLASMIC_DOMAIN (PHOBIUS); SIGNAL_PEPTIDE_H_REGION (PHOBIUS); SIGNAL_PEPTIDE (PHOBIUS); SIGNAL_PEPTIDE_N_REGION (PHOBIUS); IPR002108 (PROSITE_PROFILES); SignalP-noTM (SIGNALP_EUK); SSF55753 (SUPERFAMILY)	F:GO:0003779	F:actin binding
gbr.12.15.t1	1	1	1	1	1	1	1	0	protein YIF1B-like isoform X2	No	322	20	0	78.1	2	P:GO:0006888; C:GO:0005789	P:endoplasmic reticulum to Golgi vesicle-mediated transport; C:endoplasmic reticulum membrane			IPR005578 (PFAM); mobidb-lite (MOBIDB_LITE); mobidb-lite (MOBIDB_LITE); IPR005578 (PANTHER); PTHR14083:SF1 (PANTHER); TRANSMEMBRANE (PHOBIUS); CYTOPLASMIC_DOMAIN (PHOBIUS); CYTOPLASMIC_DOMAIN (PHOBIUS); NON_CYTOPLASMIC_DOMAIN (PHOBIUS); TRANSMEMBRANE (PHOBIUS); CYTOPLASMIC_DOMAIN (PHOBIUS); TRANSMEMBRANE (PHOBIUS); NON_CYTOPLASMIC_DOMAIN (PHOBIUS); NON_CYTOPLASMIC_DOMAIN (PHOBIUS); TRANSMEMBRANE (PHOBIUS); TRANSMEMBRANE (PHOBIUS); TMhelix (TMHMM); TMhelix (TMHMM); TMhelix (TMHMM); TMhelix (TMHMM); TMhelix (TMHMM)	P:GO:0006888; C:GO:0005789	P:endoplasmic reticulum to Golgi vesicle-mediated transport; C:endoplasmic reticulum membrane
gbr.12.16.t1	1	1	1	1	1	1	1	0	dihydroxyacetone phosphate acyltransferase-like	No	670	20	0	64.9	2	P:GO:0044255; F:GO:0008374	P:cellular lipid metabolic process; F:O-acyltransferase activity			IPR002123 (SMART); IPR022284 (PIRSF); IPR002123 (PFAM); PTHR12563:SF17 (PANTHER); IPR022284 (PANTHER); NON_CYTOPLASMIC_DOMAIN (PHOBIUS); TRANSMEMBRANE (PHOBIUS); CYTOPLASMIC_DOMAIN (PHOBIUS); IPR041728 (CDD); SSF69593 (SUPERFAMILY)	P:GO:0044255; F:GO:0008374; F:GO:0016746	P:cellular lipid metabolic process; F:O-acyltransferase activity; F:acyltransferase activity
gbr.12.17.t1	1	1	1	1	1	1	1	0	forkhead box protein N3-like	No	297	20	0	76.05	3	P:GO:0006355; F:GO:0003700; F:GO:0043565	P:regulation of transcription, DNA-templated; F:DNA-binding transcription factor activity; F:sequence-specific DNA binding			IPR001766 (PRINTS); IPR001766 (SMART); IPR036388 (G3DSA:1.10.10.GENE3D); IPR001766 (PFAM); PTHR13962 (PANTHER); PTHR13962:SF22 (PANTHER); IPR018122 (PROSITE_PATTERNS); IPR030456 (PROSITE_PATTERNS); NON_CYTOPLASMIC_DOMAIN (PHOBIUS); SIGNAL_PEPTIDE_H_REGION (PHOBIUS); SIGNAL_PEPTIDE_N_REGION (PHOBIUS); SIGNAL_PEPTIDE_C_REGION (PHOBIUS); SIGNAL_PEPTIDE (PHOBIUS); IPR001766 (PROSITE_PROFILES); IPR001766 (CDD); IPR036390 (SUPERFAMILY)	P:GO:0006355; F:GO:0003700; F:GO:0043565	P:regulation of transcription, DNA-templated; F:DNA-binding transcription factor activity; F:sequence-specific DNA binding
gbr.12.18.t1	1	1	1	1	1	1	1	0	transmembrane protein 223	No	260	20	0	62.26	2	C:GO:0016020; C:GO:0016021	C:membrane; C:integral component of membrane			PF14640 (PFAM); IPR026100 (PANTHER); PTHR14549:SF2 (PANTHER); CYTOPLASMIC_DOMAIN (PHOBIUS); NON_CYTOPLASMIC_DOMAIN (PHOBIUS); TRANSMEMBRANE (PHOBIUS); CYTOPLASMIC_DOMAIN (PHOBIUS); TRANSMEMBRANE (PHOBIUS); TMhelix (TMHMM); TMhelix (TMHMM)	no GO terms	no GO terms
gbr.12.19.t1	0	0	0	1	0	0	0	0	uncharacterized protein LOC110990734, partial	No	440	20	0	64.43						IPR040676 (PFAM); mobidb-lite (MOBIDB_LITE); mobidb-lite (MOBIDB_LITE); PTHR22955:SF60 (PANTHER); PTHR22955 (PANTHER); PTHR22955 (PANTHER); PTHR22955:SF60 (PANTHER)	no GO terms	no GO terms
gbr.12.2.t1	1	1	1	1	1	1	1	0	forkhead box protein G1-like	No	444	20	0	66.02	3	P:GO:0006355; F:GO:0003700; F:GO:0043565	P:regulation of transcription, DNA-templated; F:DNA-binding transcription factor activity; F:sequence-specific DNA binding			IPR001766 (PRINTS); IPR001766 (SMART); IPR036388 (G3DSA:1.10.10.GENE3D); IPR001766 (PFAM); mobidb-lite (MOBIDB_LITE); mobidb-lite (MOBIDB_LITE); mobidb-lite (MOBIDB_LITE); mobidb-lite (MOBIDB_LITE); mobidb-lite (MOBIDB_LITE); PTHR46617 (PANTHER); IPR018122 (PROSITE_PATTERNS); IPR030456 (PROSITE_PATTERNS); IPR001766 (PROSITE_PROFILES); IPR001766 (CDD); IPR036390 (SUPERFAMILY)	P:GO:0006355; F:GO:0003700; F:GO:0043565	P:regulation of transcription, DNA-templated; F:DNA-binding transcription factor activity; F:sequence-specific DNA binding
gbr.12.20.t1	1	1	1	1	1	1	1	0	protein phosphatase 1 regulatory subunit 21 isoform X1	No	807	20	0	63.78						Coil (COILS); Coil (COILS); Coil (COILS); Coil (COILS); IPR019343 (SMART); IPR019348 (PFAM); IPR019343 (PFAM); IPR040024 (PANTHER)	no GO terms	no GO terms
gbr.12.21.t1	1	1	1	1	1	1	1	0	protein phosphatase 1 regulatory subunit 21-like	No	184	4	2.27606e-10	86.36						Coil (COILS); IPR019348 (PFAM)	no GO terms	no GO terms
gbr.12.22.t1	1	1	1	1	1	1	1	0	protein phosphatase 1 regulatory subunit 21-like	No	124	20	4.7284e-24	73.16	1	C:GO:0005769	C:early endosome			IPR019348 (PFAM); mobidb-lite (MOBIDB_LITE); mobidb-lite (MOBIDB_LITE); IPR040024 (PANTHER)	no GO terms	no GO terms
gbr.12.23.t1	1	1	1	1	1	1	1	0	chymotrypsin-like elastase family member 2A	Yes	274	20	0	62.72	2	P:GO:0006508; F:GO:0004252	P:proteolysis; F:serine-type endopeptidase activity	EC:3.4.21.73; EC:3.4.24.7; EC:3.4.21.71; EC:3.4.24.3; EC:3.4.21.34; EC:3.4.21.78; EC:3.4.21.75; EC:3.4.21.26; EC:3.4.21.27; EC:3.4.21.68; EC:3.4.21.69; EC:3.4.24.34; EC:3.4.21.41; EC:3.4.21.83; EC:3.4.21.88; EC:3.4.21.45; EC:3.4.21.89; EC:3.4.21.42; EC:3.4.19.1; EC:3.4.21.43; EC:3.4.21.87; EC:3.4.21.38; EC:3.4.21.35; EC:3.4.21.79; EC:3.4.21.36; EC:3.4.21.102; EC:3.4.21.39; EC:3.4.21; EC:3.4.21.4; EC:3.4.21.5; EC:3.4.21.92; EC:3.4.21.1; EC:3.4.21.93; EC:3.4.21.94; EC:3.4.21.6; EC:3.4.21.7; EC:3.4.21.53; EC:3.4.21.10; EC:3.4.21.54; EC:3.4.21.9; EC:3.4.21.48; EC:3.4.21.46; EC:3.4.21.47; EC:3.4.99; EC:3.4.21.62; EC:3.4.21.61; EC:3.4.21.22; EC:3.4.21.20; EC:3.4.21.21; EC:3.4.21.59	U-plasminogen activator; Interstitial collagenase; Pancreatic elastase II; Microbial collagenase; Plasma kallikrein; Granzyme A; Furin; Prolyl oligopeptidase; Coagulation factor XIa; T-plasminogen activator; Protein C (activated); Neutrophil collagenase; Complement subcomponent C1r; Oligopeptidase B; Repressor LexA; Complement factor I; Signal peptidase I; Complement subcomponent C1s; Acylaminoacyl-peptidase; Classical-complement-pathway C3/C5 convertase; Acting on peptide bonds (peptidases); Coagulation factor XIIa; Tissue kallikrein; Granzyme B; Pancreatic elastase; C-terminal processing peptidase; Chymase; Acting on peptide bonds (peptidases); Trypsin; Thrombin; Endopeptidase Clp; Chymotrypsin; Proprotein convertase 1; Proprotein convertase 2; Coagulation factor Xa; Plasmin; Endopeptidase La; Acrosin; Gamma-renin; Enteropeptidase; Cerevisin; Complement factor D; Alternative-complement-pathway C3/C5 convertase; Acting on peptide bonds (peptidases); Subtilisin; Kexin; Coagulation factor IXa; Cathepsin G; Coagulation factor VIIa; Tryptase	IPR001314 (PRINTS); IPR001254 (SMART); IPR001254 (PFAM); IPR043504 (G3DSA:2.40.10.GENE3D); PTHR24250 (PANTHER); PTHR24250:SF27 (PANTHER); IPR018114 (PROSITE_PATTERNS); IPR033116 (PROSITE_PATTERNS); SIGNAL_PEPTIDE_H_REGION (PHOBIUS); SIGNAL_PEPTIDE (PHOBIUS); SIGNAL_PEPTIDE_C_REGION (PHOBIUS); SIGNAL_PEPTIDE_N_REGION (PHOBIUS); NON_CYTOPLASMIC_DOMAIN (PHOBIUS); IPR001254 (PROSITE_PROFILES); PS51257 (PROSITE_PROFILES); IPR001254 (CDD); SignalP-noTM (SIGNALP_GRAM_NEGATIVE); SignalP-noTM (SIGNALP_EUK); SignalP-TM (SIGNALP_GRAM_POSITIVE); IPR009003 (SUPERFAMILY)	P:GO:0006508; F:GO:0004252	P:proteolysis; F:serine-type endopeptidase activity
gbr.12.24.t1	1	1	1	1	1	1	1	0	transcription initiation factor IIA subunit 1-like isoform X2	No	313	20	0	62.76	2	P:GO:0006367; C:GO:0005672	P:transcription initiation from RNA polymerase II promoter; C:transcription factor TFIIA complex			Coil (COILS); IPR004855 (SMART); IPR004855 (PFAM); IPR009088 (G3DSA:2.30.18.GENE3D); G3DSA:1.10.287.100 (GENE3D); mobidb-lite (MOBIDB_LITE); mobidb-lite (MOBIDB_LITE); mobidb-lite (MOBIDB_LITE); mobidb-lite (MOBIDB_LITE); mobidb-lite (MOBIDB_LITE); IPR004855 (PANTHER); cd07976 (CDD); cd07976 (CDD); IPR009088 (SUPERFAMILY); SSF47396 (SUPERFAMILY)	P:GO:0006367; C:GO:0005672	P:transcription initiation from RNA polymerase II promoter; C:transcription factor TFIIA complex
gbr.12.25.t1	1	1	1	1	1	1	1	0	exocyst complex component 5-like	No	723	20	0	77.02	2	P:GO:0006887; C:GO:0000145	P:exocytosis; C:exocyst			Coil (COILS); IPR009976 (PFAM); IPR033960 (PTHR12100:PANTHER); IPR009976 (PANTHER)	P:GO:0006887; C:GO:0000145; C:GO:0005737	P:exocytosis; C:exocyst; C:cytoplasm
gbr.12.26.t1	1	1	1	1	1	1	1	0	protein crumbs homolog 1-like isoform X1	No	547	20	0	59.07	1	F:GO:0005509	F:calcium ion binding			PR00010 (PRINTS); IPR001881 (SMART); IPR000742 (SMART); IPR000742 (PFAM); G3DSA:2.10.25.10 (GENE3D); G3DSA:2.10.25.10 (GENE3D); G3DSA:2.10.25.10 (GENE3D); IPR013032 (PFAM); G3DSA:2.10.25.10 (GENE3D); mobidb-lite (MOBIDB_LITE); mobidb-lite (MOBIDB_LITE); mobidb-lite (MOBIDB_LITE); PTHR12916 (PANTHER); IPR000152 (PROSITE_PATTERNS); IPR000742 (PROSITE_PATTERNS); IPR000742 (PROSITE_PATTERNS); IPR000742 (PROSITE_PATTERNS); IPR000742 (PROSITE_PATTERNS); IPR000742 (PROSITE_PATTERNS); IPR018097 (PROSITE_PATTERNS); IPR000742 (PROSITE_PATTERNS); IPR000742 (PROSITE_PATTERNS); IPR000742 (PROSITE_PATTERNS); IPR000742 (PROSITE_PATTERNS); SIGNAL_PEPTIDE (PHOBIUS); SIGNAL_PEPTIDE_C_REGION (PHOBIUS); SIGNAL_PEPTIDE_N_REGION (PHOBIUS); CYTOPLASMIC_DOMAIN (PHOBIUS); TRANSMEMBRANE (PHOBIUS); NON_CYTOPLASMIC_DOMAIN (PHOBIUS); SIGNAL_PEPTIDE_H_REGION (PHOBIUS); IPR000742 (PROSITE_PROFILES); IPR000742 (PROSITE_PROFILES); IPR000742 (PROSITE_PROFILES); IPR000742 (PROSITE_PROFILES); IPR000742 (PROSITE_PROFILES); IPR000742 (PROSITE_PROFILES); cd00054 (CDD); cd00054 (CDD); SSF57196 (SUPERFAMILY); SSF57196 (SUPERFAMILY); SSF57196 (SUPERFAMILY); SSF57196 (SUPERFAMILY); SSF57196 (SUPERFAMILY); SSF57196 (SUPERFAMILY); TMhelix (TMHMM)	F:GO:0005509	F:calcium ion binding
gbr.12.27.t1	1	1	1	1	1	1	1	0	transcriptional adapter 2-beta	No	527	20	0	74.48	4	P:GO:0006357; P:GO:0035065; F:GO:0003713; F:GO:0008270	P:regulation of transcription by RNA polymerase II; P:regulation of histone acetylation; F:transcription coactivator activity; F:zinc ion binding			IPR000433 (SMART); IPR043145 (G3DSA:3.30.60.GENE3D); G3DSA:1.10.10.780 (GENE3D); IPR016827 (PIRSF); IPR000433 (PFAM); mobidb-lite (MOBIDB_LITE); mobidb-lite (MOBIDB_LITE); mobidb-lite (MOBIDB_LITE); mobidb-lite (MOBIDB_LITE); mobidb-lite (MOBIDB_LITE); PTHR12374:SF63 (PANTHER); PTHR12374:SF63 (PANTHER); PTHR12374 (PANTHER); IPR000433 (PROSITE_PATTERNS); IPR000433 (PROSITE_PROFILES); IPR041983 (CDD); IPR009057 (SUPERFAMILY); SSF57850 (SUPERFAMILY)	P:GO:0006357; P:GO:0035065; F:GO:0003713; F:GO:0008270	P:regulation of transcription by RNA polymerase II; P:regulation of histone acetylation; F:transcription coactivator activity; F:zinc ion binding
gbr.12.28.t1	1	1	1	1	1	1	1	0	Mediator of RNA polymerase II transcription subunit 17	No	655	20	0	72.47	3	P:GO:0006357; F:GO:0003712; C:GO:0016592	P:regulation of transcription by RNA polymerase II; F:transcription coregulator activity; C:mediator complex			Coil (COILS); IPR019313 (PFAM); mobidb-lite (MOBIDB_LITE); IPR019313 (PANTHER)	P:GO:0006357; F:GO:0003712; C:GO:0016592	P:regulation of transcription by RNA polymerase II; F:transcription coregulator activity; C:mediator complex
gbr.12.29.t1	1	1	1	1	1	1	1	0	putative mis18-binding protein 1	No	1676	20	0	59.02	3	F:GO:0004462; F:GO:0016829; F:GO:0046872	F:lactoylglutathione lyase activity; F:lyase activity; F:metal ion binding			IPR015216 (PFAM); mobidb-lite (MOBIDB_LITE); mobidb-lite (MOBIDB_LITE); mobidb-lite (MOBIDB_LITE); mobidb-lite (MOBIDB_LITE); mobidb-lite (MOBIDB_LITE); mobidb-lite (MOBIDB_LITE); mobidb-lite (MOBIDB_LITE); mobidb-lite (MOBIDB_LITE); mobidb-lite (MOBIDB_LITE); mobidb-lite (MOBIDB_LITE); mobidb-lite (MOBIDB_LITE); mobidb-lite (MOBIDB_LITE); mobidb-lite (MOBIDB_LITE); mobidb-lite (MOBIDB_LITE); mobidb-lite (MOBIDB_LITE); mobidb-lite (MOBIDB_LITE); mobidb-lite (MOBIDB_LITE); mobidb-lite (MOBIDB_LITE); mobidb-lite (MOBIDB_LITE); mobidb-lite (MOBIDB_LITE); mobidb-lite (MOBIDB_LITE); mobidb-lite (MOBIDB_LITE); mobidb-lite (MOBIDB_LITE); mobidb-lite (MOBIDB_LITE); mobidb-lite (MOBIDB_LITE); mobidb-lite (MOBIDB_LITE); mobidb-lite (MOBIDB_LITE); mobidb-lite (MOBIDB_LITE); mobidb-lite (MOBIDB_LITE); mobidb-lite (MOBIDB_LITE); mobidb-lite (MOBIDB_LITE); IPR039110 (PANTHER); PTHR16124:SF3 (PANTHER)	no GO terms	no GO terms
gbr.12.3.t1	1	1	1	1	1	1	1	0	UPF0692 protein C19orf54 homolog isoform X1	No	401	20	0	58.55						IPR040043 (PANTHER); SIGNAL_PEPTIDE_H_REGION (PHOBIUS); SIGNAL_PEPTIDE_C_REGION (PHOBIUS); SIGNAL_PEPTIDE_N_REGION (PHOBIUS); NON_CYTOPLASMIC_DOMAIN (PHOBIUS); SIGNAL_PEPTIDE (PHOBIUS)	no GO terms	no GO terms
gbr.12.31.t1	1	1	1	1	1	1	1	0	lactoylglutathione lyase	No	155	20	2.5391e-113	86.69	2	F:GO:0004462; F:GO:0046872	F:lactoylglutathione lyase activity; F:metal ion binding	EC:4.4.1.5	Lactoylglutathione lyase	IPR004361 (TIGRFAM); IPR004360 (PFAM); IPR029068 (G3DSA:3.10.180.GENE3D); PTHR10374 (PANTHER); PTHR10374:SF30 (PANTHER); IPR018146 (PROSITE_PATTERNS); IPR037523 (PROSITE_PROFILES); cd07233 (CDD); IPR029068 (SUPERFAMILY)	F:GO:0004462; F:GO:0046872	F:lactoylglutathione lyase activity; F:metal ion binding
gbr.12.32.t1	0	1	0	1	1	1	1	0	uncharacterized protein LOC110984974 isoform X2	No	96	9	2.24895e-45	73.58						mobidb-lite (MOBIDB_LITE)	no GO terms	no GO terms
gbr.12.34.t1	1	1	1	1	1	1	1	0	uncharacterized protein LOC110984974 isoform X3	No	511	20	0	74.68	2	P:GO:0006629; F:GO:0005509	P:lipid metabolic process; F:calcium ion binding			IPR002048 (SMART); IPR002641 (PFAM); G3DSA:1.10.238.10 (GENE3D); G3DSA:3.40.1090.20 (GENE3D); G3DSA:3.40.1090.10 (GENE3D); PTHR46394 (PANTHER); IPR018247 (PROSITE_PATTERNS); IPR002048 (PROSITE_PROFILES); IPR002641 (PROSITE_PROFILES); IPR002048 (PROSITE_PROFILES); IPR002048 (CDD); cd07207 (CDD); IPR016035 (SUPERFAMILY); IPR011992 (SUPERFAMILY)	P:GO:0006629; F:GO:0005509	P:lipid metabolic process; F:calcium ion binding
gbr.12.35.t1	1	1	1	1	1	1	1	0	uncharacterized protein LOC110984947	No	492	20	0	67.6	2	P:GO:0006629; F:GO:0005509	P:lipid metabolic process; F:calcium ion binding			IPR002048 (SMART); G3DSA:1.10.238.10 (GENE3D); G3DSA:3.40.1090.20 (GENE3D); G3DSA:3.40.1090.10 (GENE3D); IPR002641 (PFAM); PTHR46394 (PANTHER); IPR018247 (PROSITE_PATTERNS); IPR002048 (PROSITE_PROFILES); IPR002048 (PROSITE_PROFILES); IPR002641 (PROSITE_PROFILES); cd07207 (CDD); IPR002048 (CDD); IPR011992 (SUPERFAMILY); IPR016035 (SUPERFAMILY)	P:GO:0006629; F:GO:0005509	P:lipid metabolic process; F:calcium ion binding
gbr.12.36.t1	1	1	1	1	1	1	1	0	aldose 1-epimerase-like	No	372	20	0	65.23	3	P:GO:0019318; F:GO:0016853; F:GO:0030246	P:hexose metabolic process; F:isomerase activity; F:carbohydrate binding			IPR008183 (PFAM); IPR015443 (PIRSF); PTHR10091:SF0 (PANTHER); PTHR10091 (PANTHER); IPR018052 (PROSITE_PATTERNS); cd09019 (CDD); IPR011013 (SUPERFAMILY); IPR011013 (SUPERFAMILY)	P:GO:0005975; P:GO:0019318; F:GO:0003824; F:GO:0016853; F:GO:0030246	P:carbohydrate metabolic process; P:hexose metabolic process; F:catalytic activity; F:isomerase activity; F:carbohydrate binding
gbr.12.37.t1	1	1	1	1	1	1	1	0	solute carrier organic anion transporter family member 5A1-like	No	717	20	0	51.11	3	P:GO:0055085; F:GO:0005515; C:GO:0016020	P:transmembrane transport; F:protein binding; C:membrane			G3DSA:3.30.60.30 (GENE3D); IPR004156 (PFAM); IPR002350 (PFAM); IPR004156 (TIGRFAM); mobidb-lite (MOBIDB_LITE); mobidb-lite (MOBIDB_LITE); IPR004156 (PANTHER); CYTOPLASMIC_DOMAIN (PHOBIUS); CYTOPLASMIC_DOMAIN (PHOBIUS); CYTOPLASMIC_DOMAIN (PHOBIUS); NON_CYTOPLASMIC_DOMAIN (PHOBIUS); TRANSMEMBRANE (PHOBIUS); CYTOPLASMIC_DOMAIN (PHOBIUS); TRANSMEMBRANE (PHOBIUS); CYTOPLASMIC_DOMAIN (PHOBIUS); NON_CYTOPLASMIC_DOMAIN (PHOBIUS); TRANSMEMBRANE (PHOBIUS); CYTOPLASMIC_DOMAIN (PHOBIUS); TRANSMEMBRANE (PHOBIUS); TRANSMEMBRANE (PHOBIUS); TRANSMEMBRANE (PHOBIUS); CYTOPLASMIC_DOMAIN (PHOBIUS); TRANSMEMBRANE (PHOBIUS); TRANSMEMBRANE (PHOBIUS); NON_CYTOPLASMIC_DOMAIN (PHOBIUS); NON_CYTOPLASMIC_DOMAIN (PHOBIUS); TRANSMEMBRANE (PHOBIUS); TRANSMEMBRANE (PHOBIUS); TRANSMEMBRANE (PHOBIUS); TRANSMEMBRANE (PHOBIUS); NON_CYTOPLASMIC_DOMAIN (PHOBIUS); NON_CYTOPLASMIC_DOMAIN (PHOBIUS); IPR002350 (PROSITE_PROFILES); cd17336 (CDD); IPR036259 (SUPERFAMILY); IPR036058 (SUPERFAMILY); TMhelix (TMHMM); TMhelix (TMHMM); TMhelix (TMHMM); TMhelix (TMHMM); TMhelix (TMHMM); TMhelix (TMHMM); TMhelix (TMHMM); TMhelix (TMHMM); TMhelix (TMHMM); TMhelix (TMHMM); TMhelix (TMHMM); TMhelix (TMHMM)	P:GO:0055085; F:GO:0005515; C:GO:0016020	P:transmembrane transport; F:protein binding; C:membrane
gbr.12.38.t1	1	1	1	1	1	1	1	0	uncharacterized protein LOC110984992	No	697	20	0	74.97	1	P:GO:0006606	P:protein import into nucleus			PF13513 (PFAM); IPR011989 (G3DSA:1.25.10.GENE3D); PTHR10527:SF32 (PANTHER); IPR040122 (PANTHER); IPR021133 (PROSITE_PROFILES); IPR016024 (SUPERFAMILY)	P:GO:0006606	P:protein import into nucleus
gbr.12.4.t1	1	1	1	1	1	1	1	0	pinin	No	450	20	0	62.52						Coil (COILS); Coil (COILS); Coil (COILS); Coil (COILS); IPR006786 (PFAM); IPR006787 (PFAM); mobidb-lite (MOBIDB_LITE); mobidb-lite (MOBIDB_LITE); mobidb-lite (MOBIDB_LITE); mobidb-lite (MOBIDB_LITE); mobidb-lite (MOBIDB_LITE); mobidb-lite (MOBIDB_LITE); mobidb-lite (MOBIDB_LITE); mobidb-lite (MOBIDB_LITE); mobidb-lite (MOBIDB_LITE); mobidb-lite (MOBIDB_LITE); IPR039853 (PANTHER)	no GO terms	no GO terms
gbr.12.41.t1	1	1	1	1	1	1	1	0	protein dispatched homolog 1	No	1292	20	0	65.71	1	C:GO:0016021	C:integral component of membrane			G3DSA:1.20.1640.10 (GENE3D); G3DSA:1.20.1640.10 (GENE3D); IPR003392 (PFAM); mobidb-lite (MOBIDB_LITE); PTHR45951 (PANTHER); TRANSMEMBRANE (PHOBIUS); TRANSMEMBRANE (PHOBIUS); NON_CYTOPLASMIC_DOMAIN (PHOBIUS); TRANSMEMBRANE (PHOBIUS); CYTOPLASMIC_DOMAIN (PHOBIUS); TRANSMEMBRANE (PHOBIUS); TRANSMEMBRANE (PHOBIUS); TRANSMEMBRANE (PHOBIUS); CYTOPLASMIC_DOMAIN (PHOBIUS); CYTOPLASMIC_DOMAIN (PHOBIUS); CYTOPLASMIC_DOMAIN (PHOBIUS); CYTOPLASMIC_DOMAIN (PHOBIUS); CYTOPLASMIC_DOMAIN (PHOBIUS); TRANSMEMBRANE (PHOBIUS); TRANSMEMBRANE (PHOBIUS); NON_CYTOPLASMIC_DOMAIN (PHOBIUS); TRANSMEMBRANE (PHOBIUS); NON_CYTOPLASMIC_DOMAIN (PHOBIUS); CYTOPLASMIC_DOMAIN (PHOBIUS); NON_CYTOPLASMIC_DOMAIN (PHOBIUS); NON_CYTOPLASMIC_DOMAIN (PHOBIUS); TRANSMEMBRANE (PHOBIUS); TRANSMEMBRANE (PHOBIUS); TRANSMEMBRANE (PHOBIUS); NON_CYTOPLASMIC_DOMAIN (PHOBIUS); IPR000731 (PROSITE_PROFILES); SSF82866 (SUPERFAMILY); SSF82866 (SUPERFAMILY); TMhelix (TMHMM); TMhelix (TMHMM); TMhelix (TMHMM); TMhelix (TMHMM); TMhelix (TMHMM); TMhelix (TMHMM); TMhelix (TMHMM); TMhelix (TMHMM); TMhelix (TMHMM); TMhelix (TMHMM)	C:GO:0016021	C:integral component of membrane
gbr.12.42.t1	0	1	1	1	0	1	1	0	regulator of microtubule dynamics protein 3-like	No	428	20	0	60.91	1	F:GO:0005515	F:protein binding			Coil (COILS); IPR011990 (G3DSA:1.25.40.GENE3D); IPR019734 (PFAM); PTHR16056 (PANTHER); PTHR16056:SF35 (PANTHER); SIGNAL_PEPTIDE_H_REGION (PHOBIUS); SIGNAL_PEPTIDE_C_REGION (PHOBIUS); SIGNAL_PEPTIDE (PHOBIUS); SIGNAL_PEPTIDE_N_REGION (PHOBIUS); NON_CYTOPLASMIC_DOMAIN (PHOBIUS); IPR013026 (PROSITE_PROFILES); IPR019734 (PROSITE_PROFILES); IPR011990 (SUPERFAMILY)	F:GO:0005515	F:protein binding
gbr.12.43.t1	1	1	1	1	1	1	1	0	GTP cyclohydrolase 1 feedback regulatory protein	No	96	20	1.53205e-66	78.75	1	P:GO:0009890	P:negative regulation of biosynthetic process			IPR009112 (PFAM); IPR036717 (G3DSA:3.30.1410.GENE3D); IPR009112 (PANTHER); IPR036717 (SUPERFAMILY)	P:GO:0009890	P:negative regulation of biosynthetic process
gbr.12.44.t1	1	1	1	1	1	1	1	0	dnaJ homolog subfamily C member 17	No	487	20	0	69.36	2	P:GO:0035556; F:GO:0003676	P:intracellular signal transduction; F:nucleic acid binding			Coil (COILS); IPR001623 (PRINTS); IPR020454 (PRINTS); IPR001623 (SMART); IPR002219 (SMART); G3DSA:3.30.60.20 (GENE3D); IPR012677 (G3DSA:3.30.70.GENE3D); IPR001623 (PFAM); IPR002219 (PFAM); IPR036869 (G3DSA:1.10.287.GENE3D); IPR000504 (PFAM); mobidb-lite (MOBIDB_LITE); mobidb-lite (MOBIDB_LITE); mobidb-lite (MOBIDB_LITE); mobidb-lite (MOBIDB_LITE); mobidb-lite (MOBIDB_LITE); mobidb-lite (MOBIDB_LITE); mobidb-lite (MOBIDB_LITE); PTHR44313 (PANTHER); IPR002219 (PROSITE_PATTERNS); IPR002219 (PROSITE_PROFILES); IPR001623 (PROSITE_PROFILES); IPR034254 (CDD); IPR002219 (CDD); IPR001623 (CDD); SSF57889 (SUPERFAMILY); IPR036869 (SUPERFAMILY); IPR035979 (SUPERFAMILY)	P:GO:0035556; F:GO:0003676	P:intracellular signal transduction; F:nucleic acid binding
gbr.12.45.t1	1	1	1	1	1	1	1	0	protein SPEC3-like	No	238	20	6.61317e-173	68.22	3	C:GO:0005794; C:GO:0016021; C:GO:0042995	C:Golgi apparatus; C:integral component of membrane; C:cell projection			IPR026673 (PFAM); mobidb-lite (MOBIDB_LITE); IPR026673 (PANTHER); PTHR21676:SF4 (PANTHER); CYTOPLASMIC_DOMAIN (PHOBIUS); TRANSMEMBRANE (PHOBIUS); TRANSMEMBRANE (PHOBIUS); CYTOPLASMIC_DOMAIN (PHOBIUS); NON_CYTOPLASMIC_DOMAIN (PHOBIUS); TMhelix (TMHMM); TMhelix (TMHMM)	no GO terms	no GO terms
gbr.12.46.t1	1	1	1	1	1	1	1	0	protein stum homolog	No	116	20	5.96375e-50	68.44	1	C:GO:0016020	C:membrane			IPR026673 (PFAM); IPR026673 (PANTHER); PTHR21676:SF1 (PANTHER); CYTOPLASMIC_DOMAIN (PHOBIUS); TRANSMEMBRANE (PHOBIUS); NON_CYTOPLASMIC_DOMAIN (PHOBIUS); TMhelix (TMHMM)	no GO terms	no GO terms
gbr.12.47.t1	0	1	1	1	1	1	1	0	protein stum homolog	No	118	20	3.6028e-57	68.41	1	C:GO:0016021	C:integral component of membrane			IPR026673 (PFAM); mobidb-lite (MOBIDB_LITE); mobidb-lite (MOBIDB_LITE); TRANSMEMBRANE (PHOBIUS); NON_CYTOPLASMIC_DOMAIN (PHOBIUS); CYTOPLASMIC_DOMAIN (PHOBIUS); TMhelix (TMHMM)	no GO terms	no GO terms
gbr.12.49.t1	1	1	1	1	1	1	1	0	retinol dehydrogenase 13	No	343	20	0	78.05	1	P:GO:0055114	P:obsolete oxidation-reduction process			IPR002347 (PRINTS); IPR002347 (PRINTS); IPR002347 (PFAM); G3DSA:3.40.50.720 (GENE3D); PTHR43157:SF45 (PANTHER); PTHR43157 (PANTHER); CYTOPLASMIC_DOMAIN (PHOBIUS); NON_CYTOPLASMIC_DOMAIN (PHOBIUS); TRANSMEMBRANE (PHOBIUS); IPR036291 (SUPERFAMILY); TMhelix (TMHMM)	P:GO:0055114	P:obsolete oxidation-reduction process
gbr.12.5.t1	0	1	1	1	1	1	1	0	trafficking protein particle complex subunit 6b	No	173	20	8.60832e-95	86.86	2	P:GO:0043087; P:GO:0048193	P:regulation of GTPase activity; P:Golgi vesicle transport			G3DSA:3.30.1380.20 (GENE3D); IPR007194 (PFAM); IPR037992 (PANTHER); PTHR12817:SF3 (PANTHER); IPR037992 (CDD); IPR024096 (SUPERFAMILY)	P:GO:0043087; P:GO:0048193	P:regulation of GTPase activity; P:Golgi vesicle transport
gbr.12.50.t1	1	1	1	1	1	1	1	0	AChain A, Alpha-actinin-1	No	179	20	1.01831e-69	58.53	8	P:GO:0051271; F:GO:0003725; F:GO:0051015; F:GO:0099186; C:GO:0005576; C:GO:0005737; C:GO:0005884; C:GO:0005925	P:negative regulation of cellular component movement; F:double-stranded RNA binding; F:actin filament binding; F:structural constituent of postsynapse; C:extracellular region; C:cytoplasm; C:actin filament; C:focal adhesion			SM01184 (SMART); G3DSA:1.20.1050.130 (GENE3D); G3DSA:1.20.58.60 (GENE3D); G3DSA:1.10.238.10 (GENE3D); IPR014837 (PFAM); PTHR23167 (PANTHER); PTHR23167:SF25 (PANTHER); IPR011992 (SUPERFAMILY); IPR011992 (SUPERFAMILY)	no GO terms	no GO terms
gbr.12.52.t1	1	0	1	0	0	0	0	0	stonustoxin subunit beta-like	No	478	20	3.96324e-176	68.4	1	F:GO:0005525	F:GTP binding			IPR006073 (PFAM); G3DSA:3.40.50.300 (GENE3D); PTHR18884:SF83 (PANTHER); PTHR18884 (PANTHER); cd00882 (CDD); IPR027417 (SUPERFAMILY)	F:GO:0005525	F:GTP binding
