## Supplemental figures and tables for "Seasonal tissue-specific gene expression reveals reproductive and stress-related transcriptional systems in wild crown-of-thorns starfish": S2 Table.xlsx (part 2 of 3)

### Sheet: expressed CDS per tissue (continued)
Expressed CDS per tissue. 1 = reads detected.
gbr.12.54.t1	1	1	1	1	1	1	1	1	muscarinic acetylcholine receptor M3	No	574	20	0	60.58	3	P:GO:0007186; F:GO:0016907; C:GO:0005887	P:G protein-coupled receptor signaling pathway; F:G protein-coupled acetylcholine receptor activity; C:integral component of plasma membrane			IPR000995 (PRINTS); IPR000276 (PRINTS); G3DSA:1.20.1070.10 (GENE3D); IPR000276 (PFAM); G3DSA:1.20.1070.10 (GENE3D); mobidb-lite (MOBIDB_LITE); mobidb-lite (MOBIDB_LITE); mobidb-lite (MOBIDB_LITE); mobidb-lite (MOBIDB_LITE); PTHR24247:SF183 (PANTHER); PTHR24247 (PANTHER); IPR000276 (PROSITE_PATTERNS); TRANSMEMBRANE (PHOBIUS); TRANSMEMBRANE (PHOBIUS); TRANSMEMBRANE (PHOBIUS); NON_CYTOPLASMIC_DOMAIN (PHOBIUS); CYTOPLASMIC_DOMAIN (PHOBIUS); CYTOPLASMIC_DOMAIN (PHOBIUS); TRANSMEMBRANE (PHOBIUS); NON_CYTOPLASMIC_DOMAIN (PHOBIUS); TRANSMEMBRANE (PHOBIUS); TRANSMEMBRANE (PHOBIUS); TRANSMEMBRANE (PHOBIUS); NON_CYTOPLASMIC_DOMAIN (PHOBIUS); CYTOPLASMIC_DOMAIN (PHOBIUS); CYTOPLASMIC_DOMAIN (PHOBIUS); NON_CYTOPLASMIC_DOMAIN (PHOBIUS); IPR017452 (PROSITE_PROFILES); cd15049 (CDD); cd15049 (CDD); SSF81321 (SUPERFAMILY); SSF81321 (SUPERFAMILY); TMhelix (TMHMM); TMhelix (TMHMM); TMhelix (TMHMM); TMhelix (TMHMM); TMhelix (TMHMM); TMhelix (TMHMM); TMhelix (TMHMM)	P:GO:0007186; F:GO:0004930; F:GO:0016907; C:GO:0005887; C:GO:0016021	P:G protein-coupled receptor signaling pathway; F:G protein-coupled receptor activity; F:G protein-coupled acetylcholine receptor activity; C:integral component of plasma membrane; C:integral component of membrane
gbr.12.55.t1	1	1	1	1	1	1	1	0	centrosomal protein of 128 kDa	No	1170	20	0	67.75						Coil (COILS); Coil (COILS); Coil (COILS); Coil (COILS); Coil (COILS); Coil (COILS); Coil (COILS); Coil (COILS); Coil (COILS); Coil (COILS); Coil (COILS); mobidb-lite (MOBIDB_LITE); mobidb-lite (MOBIDB_LITE); mobidb-lite (MOBIDB_LITE); mobidb-lite (MOBIDB_LITE); mobidb-lite (MOBIDB_LITE); mobidb-lite (MOBIDB_LITE); mobidb-lite (MOBIDB_LITE); mobidb-lite (MOBIDB_LITE); mobidb-lite (MOBIDB_LITE); mobidb-lite (MOBIDB_LITE); mobidb-lite (MOBIDB_LITE); mobidb-lite (MOBIDB_LITE); mobidb-lite (MOBIDB_LITE); mobidb-lite (MOBIDB_LITE); mobidb-lite (MOBIDB_LITE); mobidb-lite (MOBIDB_LITE); mobidb-lite (MOBIDB_LITE); IPR026652 (PANTHER); SSF90257 (SUPERFAMILY)	no GO terms	no GO terms
gbr.12.56.t1	1	1	1	1	1	1	1	0	RNA-binding protein 4.1-like	No	369	20	0	65.89	2	F:GO:0003676; F:GO:0008270	F:nucleic acid binding; F:zinc ion binding			IPR000504 (SMART); IPR001878 (SMART); IPR000504 (PFAM); IPR001878 (PFAM); IPR012677 (G3DSA:3.30.70.GENE3D); G3DSA:4.10.60.10 (GENE3D); IPR012677 (G3DSA:3.30.70.GENE3D); mobidb-lite (MOBIDB_LITE); mobidb-lite (MOBIDB_LITE); mobidb-lite (MOBIDB_LITE); mobidb-lite (MOBIDB_LITE); PTHR48039:SF1 (PANTHER); PTHR48039 (PANTHER); IPR000504 (PROSITE_PROFILES); IPR001878 (PROSITE_PROFILES); IPR000504 (PROSITE_PROFILES); cd12343 (CDD); IPR035979 (SUPERFAMILY); IPR035979 (SUPERFAMILY)	F:GO:0003676; F:GO:0008270	F:nucleic acid binding; F:zinc ion binding
gbr.12.57.t1	1	1	1	1	1	1	1	0	sphingolipid delta(4)-desaturase DES1	No	297	20	0	80.79	3	P:GO:0030148; F:GO:0042284; C:GO:0016021	P:sphingolipid biosynthetic process; F:sphingolipid delta-4 desaturase activity; C:integral component of membrane			IPR005804 (PFAM); PTHR12879 (PANTHER); TRANSMEMBRANE (PHOBIUS); NON_CYTOPLASMIC_DOMAIN (PHOBIUS); CYTOPLASMIC_DOMAIN (PHOBIUS); CYTOPLASMIC_DOMAIN (PHOBIUS); CYTOPLASMIC_DOMAIN (PHOBIUS); NON_CYTOPLASMIC_DOMAIN (PHOBIUS); NON_CYTOPLASMIC_DOMAIN (PHOBIUS); TRANSMEMBRANE (PHOBIUS); TRANSMEMBRANE (PHOBIUS); TRANSMEMBRANE (PHOBIUS); TRANSMEMBRANE (PHOBIUS); IPR011388 (CDD); TMhelix (TMHMM); TMhelix (TMHMM); TMhelix (TMHMM); TMhelix (TMHMM); TMhelix (TMHMM)	P:GO:0006629; P:GO:0030148; F:GO:0042284; C:GO:0016021	P:lipid metabolic process; P:sphingolipid biosynthetic process; F:sphingolipid delta-4 desaturase activity; C:integral component of membrane
gbr.12.58.t1	1	1	1	1	1	1	1	0	transcriptional repressor protein YY1-like	No	351	20	0	72.27	4	F:GO:0000978; C:GO:0000785; C:GO:0005667; C:GO:0031519	F:RNA polymerase II cis-regulatory region sequence-specific DNA binding; C:chromatin; C:transcription regulator complex; C:PcG protein complex			IPR013087 (SMART); G3DSA:3.30.160.60 (GENE3D); G3DSA:3.30.160.60 (GENE3D); IPR013087 (PFAM); IPR017114 (PIRSF); G3DSA:3.30.160.60 (GENE3D); G3DSA:3.30.160.60 (GENE3D); mobidb-lite (MOBIDB_LITE); mobidb-lite (MOBIDB_LITE); mobidb-lite (MOBIDB_LITE); PTHR14003:SF11 (PANTHER); PTHR14003 (PANTHER); IPR013087 (PROSITE_PATTERNS); IPR013087 (PROSITE_PATTERNS); IPR013087 (PROSITE_PATTERNS); IPR013087 (PROSITE_PATTERNS); IPR013087 (PROSITE_PROFILES); IPR013087 (PROSITE_PROFILES); IPR013087 (PROSITE_PROFILES); IPR013087 (PROSITE_PROFILES); IPR036236 (SUPERFAMILY); IPR036236 (SUPERFAMILY); IPR036236 (SUPERFAMILY)	no GO terms	no GO terms
gbr.12.59.t1	1	1	1	1	1	1	1	0	mitochondrial basic amino acids transporter-like	No	424	20	0	68.62	1	P:GO:0055085	P:transmembrane transport			IPR002067 (PRINTS); IPR023395 (G3DSA:1.50.40.GENE3D); IPR018108 (PFAM); PTHR45624:SF10 (PANTHER); PTHR45624 (PANTHER); NON_CYTOPLASMIC_DOMAIN (PHOBIUS); CYTOPLASMIC_DOMAIN (PHOBIUS); TRANSMEMBRANE (PHOBIUS); TRANSMEMBRANE (PHOBIUS); NON_CYTOPLASMIC_DOMAIN (PHOBIUS); TRANSMEMBRANE (PHOBIUS); TRANSMEMBRANE (PHOBIUS); CYTOPLASMIC_DOMAIN (PHOBIUS); NON_CYTOPLASMIC_DOMAIN (PHOBIUS); TRANSMEMBRANE (PHOBIUS); CYTOPLASMIC_DOMAIN (PHOBIUS); IPR018108 (PROSITE_PROFILES); IPR018108 (PROSITE_PROFILES); IPR023395 (SUPERFAMILY); TMhelix (TMHMM); TMhelix (TMHMM); TMhelix (TMHMM); TMhelix (TMHMM); TMhelix (TMHMM)	P:GO:0055085	P:transmembrane transport
gbr.12.6.t1	1	1	1	1	1	1	1	0	contactin-associated protein-like 2	No	440	20	0	58.63	1	P:GO:0071205	P:protein localization to juxtaparanode region of axon			G3DSA:2.60.120.1000 (GENE3D); IPR029831 (PTHR15036:PANTHER); PTHR15036 (PANTHER); PTHR15036 (PANTHER); IPR029831 (PTHR15036:PANTHER); IPR036056 (SUPERFAMILY)	P:GO:0071205	P:protein localization to juxtaparanode region of axon
gbr.12.60.t1	1	1	1	1	1	1	1	0	protein YIPF4	No	286	20	0	73.23	1	C:GO:0016020	C:membrane			IPR006977 (PFAM); PTHR21236:SF7 (PANTHER); PTHR21236 (PANTHER); NON_CYTOPLASMIC_DOMAIN (PHOBIUS); NON_CYTOPLASMIC_DOMAIN (PHOBIUS); CYTOPLASMIC_DOMAIN (PHOBIUS); TRANSMEMBRANE (PHOBIUS); TRANSMEMBRANE (PHOBIUS); TRANSMEMBRANE (PHOBIUS); CYTOPLASMIC_DOMAIN (PHOBIUS); TMhelix (TMHMM); TMhelix (TMHMM); TMhelix (TMHMM)	C:GO:0016020	C:membrane
gbr.12.61.t1	1	1	1	1	1	1	1	0	exonuclease 1-like	No	1021	20	0	68.01	4	P:GO:0006281; F:GO:0003677; F:GO:0005515; F:GO:0035312	P:DNA repair; F:DNA binding; F:protein binding; F:5'-3' exodeoxyribonuclease activity	EC:3.1.11; EC:3.1.15	Acting on ester bonds; Acting on ester bonds	IPR006084 (PRINTS); IPR006086 (SMART); IPR006085 (SMART); IPR008918 (SMART); IPR006085 (PFAM); G3DSA:1.10.150.20 (GENE3D); G3DSA:3.40.50.1010 (GENE3D); IPR006086 (PFAM); mobidb-lite (MOBIDB_LITE); mobidb-lite (MOBIDB_LITE); mobidb-lite (MOBIDB_LITE); mobidb-lite (MOBIDB_LITE); mobidb-lite (MOBIDB_LITE); mobidb-lite (MOBIDB_LITE); mobidb-lite (MOBIDB_LITE); mobidb-lite (MOBIDB_LITE); mobidb-lite (MOBIDB_LITE); mobidb-lite (MOBIDB_LITE); mobidb-lite (MOBIDB_LITE); mobidb-lite (MOBIDB_LITE); mobidb-lite (MOBIDB_LITE); mobidb-lite (MOBIDB_LITE); mobidb-lite (MOBIDB_LITE); IPR006084 (PANTHER); IPR032641 (PTHR11081:PANTHER); IPR019974 (PROSITE_PATTERNS); IPR019974 (PROSITE_PATTERNS); IPR019734 (PROSITE_PROFILES); cd09857 (CDD); IPR037315 (CDD); IPR036279 (SUPERFAMILY); IPR029060 (SUPERFAMILY)	P:GO:0006281; F:GO:0003677; F:GO:0003824; F:GO:0004518; F:GO:0005515; F:GO:0016788; F:GO:0035312	P:DNA repair; F:DNA binding; F:catalytic activity; F:nuclease activity; F:protein binding; F:hydrolase activity, acting on ester bonds; F:5'-3' exodeoxyribonuclease activity
gbr.12.62.t1	1	1	1	1	1	1	1	0	GDP-D-glucose phosphorylase 1-like	No	363	20	0	64.87	1	F:GO:0080048	F:GDP-D-glucose phosphorylase activity	EC:2.4.1.1; EC:2.7.7.78	Glycogen phosphorylase; GDP-D-glucose phosphorylase	PTHR20884:SF8 (PANTHER); IPR026506 (PANTHER)	F:GO:0080048	F:GDP-D-glucose phosphorylase activity
gbr.12.63.t1_gbr.12.64.t1_gbr.12.65.t1	1	1	1	1	1	1	1	0	uncharacterized protein LOC110981937 isoform X2	No	597	20	0	75.36	4	P:GO:0006629; P:GO:0016042; F:GO:0005509; F:GO:0016787	P:lipid metabolic process; P:lipid catabolic process; F:calcium ion binding; F:hydrolase activity			IPR002641 (PFAM); G3DSA:3.40.1090.20 (GENE3D); G3DSA:3.40.1090.10 (GENE3D); G3DSA:1.10.238.10 (GENE3D); mobidb-lite (MOBIDB_LITE); PTHR46394 (PANTHER); IPR002048 (PROSITE_PROFILES); IPR002641 (PROSITE_PROFILES); IPR002048 (PROSITE_PROFILES); cd07207 (CDD); IPR002048 (CDD); IPR011992 (SUPERFAMILY); IPR016035 (SUPERFAMILY)	P:GO:0006629; F:GO:0005509	P:lipid metabolic process; F:calcium ion binding
gbr.12.67.t1	1	1	1	1	1	1	1	0	serine/threonine-protein kinase VRK1 isoform X1	No	528	20	0	67.33	3	P:GO:0006468; F:GO:0004672; F:GO:0005524	P:protein phosphorylation; F:protein kinase activity; F:ATP binding			IPR000719 (SMART); G3DSA:1.10.510.10 (GENE3D); IPR000719 (PFAM); mobidb-lite (MOBIDB_LITE); mobidb-lite (MOBIDB_LITE); mobidb-lite (MOBIDB_LITE); mobidb-lite (MOBIDB_LITE); mobidb-lite (MOBIDB_LITE); PTHR11909 (PANTHER); PTHR11909:SF78 (PANTHER); IPR008271 (PROSITE_PATTERNS); IPR017441 (PROSITE_PATTERNS); IPR000719 (PROSITE_PROFILES); cd14015 (CDD); IPR011009 (SUPERFAMILY)	P:GO:0006468; F:GO:0004672; F:GO:0005524	P:protein phosphorylation; F:protein kinase activity; F:ATP binding
gbr.12.68.t1	1	1	1	1	1	1	1	0	protein phosphatase 1 regulatory subunit 37 isoform X1	No	374	20	0	74.97	1	F:GO:0005515	F:protein binding			SM00368 (SMART); IPR001611 (PFAM); IPR032675 (G3DSA:3.80.10.GENE3D); IPR032675 (G3DSA:3.80.10.GENE3D); IPR032675 (G3DSA:3.80.10.GENE3D); mobidb-lite (MOBIDB_LITE); PTHR24112:SF61 (PANTHER); PTHR24112 (PANTHER); IPR001611 (PROSITE_PROFILES); IPR001611 (PROSITE_PROFILES); IPR001611 (PROSITE_PROFILES); SSF52047 (SUPERFAMILY)	F:GO:0005515	F:protein binding
gbr.12.69.t1	1	1	1	1	1	1	1	0	sec1 family domain-containing protein 1-like	No	640	20	0	87.48	1	P:GO:0006904	P:vesicle docking involved in exocytosis			Coil (COILS); IPR001619 (PFAM); IPR001619 (PIRSF); IPR027482 (G3DSA:3.40.50.GENE3D); IPR043127 (G3DSA:3.90.830.GENE3D); G3DSA:1.25.40.60 (GENE3D); IPR043154 (G3DSA:3.40.50.GENE3D); PTHR11679:SF2 (PANTHER); IPR001619 (PANTHER); IPR036045 (SUPERFAMILY)	P:GO:0006904; P:GO:0016192	P:vesicle docking involved in exocytosis; P:vesicle-mediated transport
gbr.12.7.t1	1	1	1	1	1	1	1	0	pre-rRNA-processing protein FHL1-like	No	611	20	0	53.7						Coil (COILS); mobidb-lite (MOBIDB_LITE); mobidb-lite (MOBIDB_LITE); mobidb-lite (MOBIDB_LITE); mobidb-lite (MOBIDB_LITE); mobidb-lite (MOBIDB_LITE); mobidb-lite (MOBIDB_LITE); mobidb-lite (MOBIDB_LITE)	no GO terms	no GO terms
gbr.12.70.t1	1	1	1	1	1	1	1	0	uncharacterized protein LOC117293523	No	261	1	1.27363e-51	58.72						Coil (COILS); mobidb-lite (MOBIDB_LITE); mobidb-lite (MOBIDB_LITE); SIGNAL_PEPTIDE_H_REGION (PHOBIUS); SIGNAL_PEPTIDE_N_REGION (PHOBIUS); NON_CYTOPLASMIC_DOMAIN (PHOBIUS); SIGNAL_PEPTIDE_C_REGION (PHOBIUS); SIGNAL_PEPTIDE (PHOBIUS); SignalP-TM (SIGNALP_GRAM_POSITIVE)	no GO terms	no GO terms
gbr.12.71.t1	0	1	1	1	1	1	1	0	phosphatidylinositol-glycan biosynthesis class F protein	No	138	20	2.80184e-65	54.03	2	P:GO:0006506; C:GO:0005789	P:GPI anchor biosynthetic process; C:endoplasmic reticulum membrane			IPR009580 (PFAM); TRANSMEMBRANE (PHOBIUS); CYTOPLASMIC_DOMAIN (PHOBIUS); TRANSMEMBRANE (PHOBIUS); NON_CYTOPLASMIC_DOMAIN (PHOBIUS); CYTOPLASMIC_DOMAIN (PHOBIUS); NON_CYTOPLASMIC_DOMAIN (PHOBIUS); TRANSMEMBRANE (PHOBIUS); TMhelix (TMHMM); TMhelix (TMHMM); TMhelix (TMHMM)	P:GO:0006506; C:GO:0005789	P:GPI anchor biosynthetic process; C:endoplasmic reticulum membrane
gbr.12.72.t1	1	1	1	1	1	1	1	0	seipin-like isoform X1	No	374	20	0	66.54	1	P:GO:0019915	P:lipid storage			IPR009617 (PFAM); mobidb-lite (MOBIDB_LITE); mobidb-lite (MOBIDB_LITE); mobidb-lite (MOBIDB_LITE); PTHR21212:SF0 (PANTHER); IPR009617 (PANTHER); TRANSMEMBRANE (PHOBIUS); CYTOPLASMIC_DOMAIN (PHOBIUS); NON_CYTOPLASMIC_DOMAIN (PHOBIUS); TMhelix (TMHMM)	P:GO:0019915	P:lipid storage
gbr.12.73.t1	1	1	1	1	1	1	1	0	Centromere protein V	No	145	20	4.1013e-101	76.85	1	F:GO:0016846	F:carbon-sulfur lyase activity			IPR006913 (PFAM); G3DSA:2.170.150.70 (GENE3D); PTHR28620:SF4 (PANTHER); PTHR28620 (PANTHER); IPR006913 (PROSITE_PROFILES); IPR011057 (SUPERFAMILY)	F:GO:0016846	F:carbon-sulfur lyase activity
gbr.12.74.t1	1	1	1	1	1	1	1	0	nesprin-1-like isoform X1	No	6460	20	0	59.47	1	F:GO:0005515	F:protein binding			Coil (COILS); Coil (COILS); Coil (COILS); Coil (COILS); Coil (COILS); Coil (COILS); Coil (COILS); Coil (COILS); Coil (COILS); Coil (COILS); Coil (COILS); Coil (COILS); Coil (COILS); Coil (COILS); Coil (COILS); Coil (COILS); Coil (COILS); Coil (COILS); Coil (COILS); Coil (COILS); Coil (COILS); Coil (COILS); Coil (COILS); Coil (COILS); Coil (COILS); Coil (COILS); Coil (COILS); Coil (COILS); Coil (COILS); Coil (COILS); Coil (COILS); Coil (COILS); Coil (COILS); Coil (COILS); Coil (COILS); Coil (COILS); Coil (COILS); Coil (COILS); Coil (COILS); Coil (COILS); Coil (COILS); Coil (COILS); Coil (COILS); IPR001715 (SMART); IPR018159 (SMART); G3DSA:1.20.58.1940 (GENE3D); G3DSA:1.20.58.60 (GENE3D); IPR036872 (G3DSA:1.10.418.GENE3D); G3DSA:1.20.58.60 (GENE3D); G3DSA:1.20.58.60 (GENE3D); G3DSA:1.20.58.1940 (GENE3D); IPR036872 (G3DSA:1.10.418.GENE3D); G3DSA:1.20.58.60 (GENE3D); IPR001715 (PFAM); IPR002017 (PFAM); mobidb-lite (MOBIDB_LITE); mobidb-lite (MOBIDB_LITE); mobidb-lite (MOBIDB_LITE); mobidb-lite (MOBIDB_LITE); PTHR47535:SF1 (PANTHER); PTHR47535:SF1 (PANTHER); PTHR47535 (PANTHER); PTHR47535:SF1 (PANTHER); PTHR47535 (PANTHER); PTHR47535:SF1 (PANTHER); PTHR47535 (PANTHER); PTHR47535 (PANTHER); PTHR47535:SF1 (PANTHER); PTHR47535 (PANTHER); PTHR47535 (PANTHER); IPR001589 (PROSITE_PATTERNS); IPR001589 (PROSITE_PATTERNS); IPR001715 (PROSITE_PROFILES); IPR001715 (PROSITE_PROFILES); cd00176 (CDD); cd00176 (CDD); IPR001715 (CDD); cd00176 (CDD); cd00176 (CDD); IPR001715 (CDD); cd00176 (CDD); SSF46966 (SUPERFAMILY); SSF46966 (SUPERFAMILY); SSF46966 (SUPERFAMILY); SSF46966 (SUPERFAMILY); SSF46966 (SUPERFAMILY); SSF46966 (SUPERFAMILY); SSF46966 (SUPERFAMILY); SSF46966 (SUPERFAMILY); SSF46966 (SUPERFAMILY); SSF46966 (SUPERFAMILY); SSF46966 (SUPERFAMILY); SSF46966 (SUPERFAMILY); SSF46966 (SUPERFAMILY); SSF46966 (SUPERFAMILY); SSF46966 (SUPERFAMILY); SSF46966 (SUPERFAMILY); SSF46966 (SUPERFAMILY); SSF46966 (SUPERFAMILY); SSF46966 (SUPERFAMILY); SSF46966 (SUPERFAMILY); SSF46966 (SUPERFAMILY); SSF46966 (SUPERFAMILY); SSF46966 (SUPERFAMILY); SSF46966 (SUPERFAMILY); SSF46966 (SUPERFAMILY); SSF46966 (SUPERFAMILY); SSF46966 (SUPERFAMILY); SSF46966 (SUPERFAMILY); SSF46966 (SUPERFAMILY); SSF46966 (SUPERFAMILY); SSF46966 (SUPERFAMILY); IPR036872 (SUPERFAMILY); SSF46966 (SUPERFAMILY); SSF46966 (SUPERFAMILY); SSF46966 (SUPERFAMILY); SSF46966 (SUPERFAMILY); SSF46966 (SUPERFAMILY); SSF46966 (SUPERFAMILY); SSF46966 (SUPERFAMILY); SSF46966 (SUPERFAMILY)	F:GO:0005515	F:protein binding
gbr.12.75.t1	1	1	1	1	1	1	1	0	nesprin-1-like isoform X1	No	914	20	0	77.68	1	F:GO:0005515	F:protein binding			Coil (COILS); Coil (COILS); IPR018159 (SMART); G3DSA:1.20.58.60 (GENE3D); IPR002017 (PFAM); G3DSA:1.20.58.60 (GENE3D); G3DSA:1.20.58.60 (GENE3D); G3DSA:1.20.58.60 (GENE3D); mobidb-lite (MOBIDB_LITE); mobidb-lite (MOBIDB_LITE); PTHR14514 (PANTHER); cd00176 (CDD); cd00176 (CDD); cd00176 (CDD); SSF46966 (SUPERFAMILY); SSF46966 (SUPERFAMILY); SSF46966 (SUPERFAMILY); SSF46966 (SUPERFAMILY); SSF46966 (SUPERFAMILY); SSF46966 (SUPERFAMILY); SSF46966 (SUPERFAMILY)	F:GO:0005515	F:protein binding
gbr.12.76.t1	1	1	1	1	1	1	1	0	nesprin-1-like isoform X1	No	1389	20	0	81.46	2	F:GO:0005515; C:GO:0016021	F:protein binding; C:integral component of membrane			Coil (COILS); IPR012315 (SMART); IPR018159 (SMART); G3DSA:1.20.58.60 (GENE3D); G3DSA:1.20.58.60 (GENE3D); G3DSA:1.20.58.60 (GENE3D); G3DSA:1.20.58.1940 (GENE3D); IPR012315 (PFAM); IPR002017 (PFAM); mobidb-lite (MOBIDB_LITE); mobidb-lite (MOBIDB_LITE); mobidb-lite (MOBIDB_LITE); PTHR47535:SF1 (PANTHER); PTHR47535 (PANTHER); NON_CYTOPLASMIC_DOMAIN (PHOBIUS); CYTOPLASMIC_DOMAIN (PHOBIUS); TRANSMEMBRANE (PHOBIUS); IPR012315 (PROSITE_PROFILES); cd00176 (CDD); cd00176 (CDD); cd00176 (CDD); cd00176 (CDD); cd00176 (CDD); SSF46966 (SUPERFAMILY); SSF46966 (SUPERFAMILY); SSF46966 (SUPERFAMILY); SSF46966 (SUPERFAMILY); SSF46966 (SUPERFAMILY); SSF46966 (SUPERFAMILY); SSF46966 (SUPERFAMILY); SSF46966 (SUPERFAMILY)	F:GO:0005515; C:GO:0016021	F:protein binding; C:integral component of membrane
gbr.12.77.t1	1	1	1	1	1	1	1	0	TATA box-binding protein-associated factor RNA polymerase I subunit A isoform X1	No	490	20	0	57.97	1	F:GO:0005515	F:protein binding			IPR039495 (PFAM); IPR011990 (G3DSA:1.25.40.GENE3D); mobidb-lite (MOBIDB_LITE); mobidb-lite (MOBIDB_LITE); PTHR32122 (PANTHER); IPR011990 (SUPERFAMILY)	F:GO:0005515	F:protein binding
gbr.12.78.t1	1	1	1	1	1	1	1	0	TAF6-like RNA polymerase II p300/CBP-associated factor-associated factor 65 kDa subunit 6L isoform X2	No	631	20	0	72.15	6	P:GO:0006367; F:GO:0016251; F:GO:0046982; C:GO:0000124; C:GO:0005669; C:GO:0046695	P:transcription initiation from RNA polymerase II promoter; F:RNA polymerase II general transcription initiation factor activity; F:protein heterodimerization activity; C:SAGA complex; C:transcription factor TFIID complex; C:SLIK (SAGA-like) complex			IPR004823 (SMART); IPR011442 (PFAM); G3DSA:1.25.40.770 (GENE3D); IPR009072 (G3DSA:1.10.20.GENE3D); IPR004823 (PFAM); mobidb-lite (MOBIDB_LITE); mobidb-lite (MOBIDB_LITE); mobidb-lite (MOBIDB_LITE); PTHR10221:SF9 (PANTHER); IPR037796 (PANTHER); cd08050 (CDD); IPR009072 (SUPERFAMILY); IPR016024 (SUPERFAMILY)	P:GO:0006352; P:GO:0006367; F:GO:0016251; F:GO:0046982; C:GO:0000124; C:GO:0005669; C:GO:0046695	P:DNA-templated transcription, initiation; P:transcription initiation from RNA polymerase II promoter; F:RNA polymerase II general transcription initiation factor activity; F:protein heterodimerization activity; C:SAGA complex; C:transcription factor TFIID complex; C:SLIK (SAGA-like) complex
gbr.12.79.t1	0	1	1	1	0	0	1	0	probable L-asparaginase periplasmic isoform X1	No	197	20	4.23446e-110	73.32	1	F:GO:0004067	F:asparaginase activity			PIRSF500176 (PIRSF); IPR006034 (PIRSF); IPR027474 (PFAM); IPR037152 (G3DSA:3.40.50.GENE3D); PTHR11707 (PANTHER); PTHR11707:SF41 (PANTHER); IPR006034 (PROSITE_PROFILES); IPR036152 (SUPERFAMILY)	no GO terms	no GO terms
gbr.12.80.t1	1	1	1	1	1	1	1	0	thioredoxin-related transmembrane protein 1-like	No	267	20	0	70.87	1	C:GO:0016020	C:membrane			IPR036249 (G3DSA:3.40.30.GENE3D); IPR013766 (PFAM); mobidb-lite (MOBIDB_LITE); mobidb-lite (MOBIDB_LITE); mobidb-lite (MOBIDB_LITE); mobidb-lite (MOBIDB_LITE); PTHR46107 (PANTHER); IPR017937 (PROSITE_PATTERNS); SIGNAL_PEPTIDE_N_REGION (PHOBIUS); SIGNAL_PEPTIDE_C_REGION (PHOBIUS); NON_CYTOPLASMIC_DOMAIN (PHOBIUS); TRANSMEMBRANE (PHOBIUS); NON_CYTOPLASMIC_DOMAIN (PHOBIUS); SIGNAL_PEPTIDE (PHOBIUS); TRANSMEMBRANE (PHOBIUS); SIGNAL_PEPTIDE_H_REGION (PHOBIUS); CYTOPLASMIC_DOMAIN (PHOBIUS); IPR013766 (PROSITE_PROFILES); SignalP-noTM (SIGNALP_EUK); IPR036249 (SUPERFAMILY); TMhelix (TMHMM); TMhelix (TMHMM)	no GO terms	no GO terms
gbr.12.81.t1	1	1	1	1	1	1	1	0	prostaglandin reductase 2 isoform X2	No	259	20	5.43824e-136	70.68	1	P:GO:0055114	P:obsolete oxidation-reduction process			G3DSA:3.40.50.720 (GENE3D); IPR013149 (PFAM); G3DSA:3.90.180.10 (GENE3D); IPR041694 (PFAM); PTHR43205 (PANTHER); PTHR43205:SF5 (PANTHER); TRANSMEMBRANE (PHOBIUS); NON_CYTOPLASMIC_DOMAIN (PHOBIUS); CYTOPLASMIC_DOMAIN (PHOBIUS); IPR011032 (SUPERFAMILY); IPR036291 (SUPERFAMILY)	P:GO:0055114	P:obsolete oxidation-reduction process
gbr.12.82.t1	1	1	1	1	1	1	1	0	protein phosphatase 1 regulatory subunit 27	No	165	20	2.92021e-118	60.08	1	F:GO:0005515	F:protein binding			IPR002110 (SMART); IPR020683 (PFAM); IPR036770 (G3DSA:1.25.40.GENE3D); mobidb-lite (MOBIDB_LITE); mobidb-lite (MOBIDB_LITE); PTHR24203 (PANTHER); IPR002110 (PROSITE_PROFILES); IPR020683 (PROSITE_PROFILES); IPR036770 (SUPERFAMILY)	F:GO:0005515	F:protein binding
gbr.12.83.t1	1	1	1	1	1	1	1	0	phospholipase DDHD1-like isoform X2	No	770	20	0	67.98	1	F:GO:0046872	F:metal ion binding			Coil (COILS); IPR004177 (SMART); IPR004177 (PFAM); mobidb-lite (MOBIDB_LITE); mobidb-lite (MOBIDB_LITE); mobidb-lite (MOBIDB_LITE); mobidb-lite (MOBIDB_LITE); PTHR23509:SF32 (PANTHER); PTHR23509 (PANTHER); IPR004177 (PROSITE_PROFILES)	F:GO:0046872	F:metal ion binding
gbr.12.84.t1	0	1	1	1	0	1	1	0	small integral membrane protein 12	No	87	20	2.44004e-31	68.63	1	C:GO:0016020	C:membrane			IPR031933 (PFAM); PTHR28599:SF1 (PANTHER); IPR031933 (PANTHER); NON_CYTOPLASMIC_DOMAIN (PHOBIUS); CYTOPLASMIC_DOMAIN (PHOBIUS); TRANSMEMBRANE (PHOBIUS); TMhelix (TMHMM)	no GO terms	no GO terms
gbr.12.85.t1	1	1	1	1	1	1	1	0	serine/threonine protein kinase	No	165	20	8.69269e-116	58.93	1	F:GO:0016301	F:kinase activity			no IPS match	no IPS match	no IPS match
gbr.12.86.t1	1	1	1	1	1	1	1	0	serine/threonine-protein kinase Nek2	No	467	20	0	72.29	3	P:GO:0006468; F:GO:0004672; F:GO:0005524	P:protein phosphorylation; F:protein kinase activity; F:ATP binding			Coil (COILS); Coil (COILS); IPR000719 (SMART); IPR000719 (PFAM); G3DSA:3.30.200.20 (GENE3D); G3DSA:1.10.510.10 (GENE3D); mobidb-lite (MOBIDB_LITE); mobidb-lite (MOBIDB_LITE); mobidb-lite (MOBIDB_LITE); PTHR24361 (PANTHER); PTHR24361:SF613 (PANTHER); IPR008271 (PROSITE_PATTERNS); IPR000719 (PROSITE_PROFILES); cd08217 (CDD); IPR011009 (SUPERFAMILY)	P:GO:0006468; F:GO:0004672; F:GO:0005524	P:protein phosphorylation; F:protein kinase activity; F:ATP binding
gbr.12.87.t1	1	1	1	1	1	1	1	0	ataxin-3 isoform X1	No	384	20	0	64.14	2	P:GO:0016579; F:GO:0004843	P:protein deubiquitination; F:thiol-dependent deubiquitinase	EC:3.4.19.9; EC:3.4.19; EC:3.4.19.2; EC:3.4.19.12	Folate gamma-glutamyl hydrolase; Acting on peptide bonds (peptidases); Peptidyl-glycinamidase; Ubiquitinyl hydrolase 1	PR01233 (PRINTS); IPR006155 (SMART); IPR003903 (SMART); IPR006155 (PFAM); IPR003903 (PFAM); G3DSA:1.10.287.10 (GENE3D); G3DSA:3.90.70.40 (GENE3D); mobidb-lite (MOBIDB_LITE); mobidb-lite (MOBIDB_LITE); mobidb-lite (MOBIDB_LITE); mobidb-lite (MOBIDB_LITE); mobidb-lite (MOBIDB_LITE); IPR033865 (PANTHER); IPR006155 (PROSITE_PROFILES)	P:GO:0016579; F:GO:0004843	P:protein deubiquitination; F:thiol-dependent deubiquitinase
gbr.12.88.t1	1	1	1	1	1	1	1	0	galactosylgalactosylxylosylprotein 3-beta-glucuronosyltransferase 1-like	No	298	20	0	70.88	2	F:GO:0015018; C:GO:0016020	F:galactosylgalactosylxylosylprotein 3-beta-glucuronosyltransferase activity; C:membrane	EC:2.4.1.17; EC:2.4.1.135	Glucuronosyltransferase; Galactosylgalactosylxylosylprotein 3-beta-glucuronosyltransferase	IPR005027 (PFAM); IPR029044 (G3DSA:3.90.550.GENE3D); mobidb-lite (MOBIDB_LITE); IPR005027 (PANTHER); PTHR10896:SF9 (PANTHER); IPR005027 (CDD); IPR029044 (SUPERFAMILY)	F:GO:0015018; C:GO:0016020	F:galactosylgalactosylxylosylprotein 3-beta-glucuronosyltransferase activity; C:membrane
gbr.12.9.t1	1	1	1	1	1	1	1	0	fibrous sheath-interacting protein 1-like	No	872	20	0	60.58						Coil (COILS); Coil (COILS); IPR026246 (PRINTS); IPR026246 (PFAM); mobidb-lite (MOBIDB_LITE); mobidb-lite (MOBIDB_LITE); mobidb-lite (MOBIDB_LITE); mobidb-lite (MOBIDB_LITE); mobidb-lite (MOBIDB_LITE); mobidb-lite (MOBIDB_LITE); mobidb-lite (MOBIDB_LITE); mobidb-lite (MOBIDB_LITE); mobidb-lite (MOBIDB_LITE); mobidb-lite (MOBIDB_LITE); mobidb-lite (MOBIDB_LITE); mobidb-lite (MOBIDB_LITE); mobidb-lite (MOBIDB_LITE); mobidb-lite (MOBIDB_LITE); IPR026246 (PANTHER)	no GO terms	no GO terms
gbr.12.90.t1	1	1	1	1	1	1	1	0	galactosylgalactosylxylosylprotein 3-beta-glucuronosyltransferase 3	No	352	20	0	72.7	2	F:GO:0015018; C:GO:0016020	F:galactosylgalactosylxylosylprotein 3-beta-glucuronosyltransferase activity; C:membrane	EC:2.4.1.17; EC:2.4.1.135	Glucuronosyltransferase; Galactosylgalactosylxylosylprotein 3-beta-glucuronosyltransferase	Coil (COILS); IPR005027 (PFAM); IPR029044 (G3DSA:3.90.550.GENE3D); IPR005027 (PANTHER); PTHR10896:SF9 (PANTHER); NON_CYTOPLASMIC_DOMAIN (PHOBIUS); TRANSMEMBRANE (PHOBIUS); CYTOPLASMIC_DOMAIN (PHOBIUS); IPR005027 (CDD); IPR029044 (SUPERFAMILY); TMhelix (TMHMM)	F:GO:0015018; C:GO:0016020	F:galactosylgalactosylxylosylprotein 3-beta-glucuronosyltransferase activity; C:membrane
gbr.12.91.t1	1	1	1	1	1	1	1	0	protein STPG4-like	No	283	20	7.47206e-123	56.37	1	P:GO:1901537	P:positive regulation of DNA demethylation			mobidb-lite (MOBIDB_LITE); mobidb-lite (MOBIDB_LITE); mobidb-lite (MOBIDB_LITE); IPR039345 (PANTHER)	P:GO:1901537	P:positive regulation of DNA demethylation
gbr.12.92.t1	1	1	1	1	1	1	1	0	tRNA-dihydrouridine(20a/20b) synthase [NAD(P)+]-like	No	340	20	0	83.76	4	P:GO:0008033; P:GO:0055114; F:GO:0017150; F:GO:0050660	P:tRNA processing; P:obsolete oxidation-reduction process; F:tRNA dihydrouridine synthase activity; F:flavin adenine dinucleotide binding			IPR013785 (G3DSA:3.20.20.GENE3D); IPR001269 (PIRSF); IPR001269 (PFAM); PTHR11082:SF31 (PANTHER); PTHR11082 (PANTHER); IPR018517 (PROSITE_PATTERNS); IPR035587 (CDD); SSF51395 (SUPERFAMILY)	P:GO:0008033; P:GO:0055114; F:GO:0003824; F:GO:0017150; F:GO:0050660	P:tRNA processing; P:obsolete oxidation-reduction process; F:catalytic activity; F:tRNA dihydrouridine synthase activity; F:flavin adenine dinucleotide binding
gbr.12.93.t1	1	1	1	1	1	1	1	0	protein phosphatase 1 regulatory subunit 36-like	No	433	20	0	67.33	2	P:GO:0010923; F:GO:0019902	P:negative regulation of phosphatase activity; F:phosphatase binding			IPR026142 (PFAM); mobidb-lite (MOBIDB_LITE); mobidb-lite (MOBIDB_LITE); mobidb-lite (MOBIDB_LITE); mobidb-lite (MOBIDB_LITE); mobidb-lite (MOBIDB_LITE); mobidb-lite (MOBIDB_LITE); IPR026142 (PANTHER)	P:GO:0010923; F:GO:0019902	P:negative regulation of phosphatase activity; F:phosphatase binding
gbr.12.94.t1_gbr.12.95.t1	1	1	1	1	1	1	1	0	serine/threonine-protein kinase D3 isoform X1	No	851	20	0	81.67	6	P:GO:0016310; P:GO:0089700; F:GO:0000166; F:GO:0004697; F:GO:0043167; C:GO:0110165	P:phosphorylation; P:protein kinase D signaling; F:nucleotide binding; F:protein kinase C activity; F:ion binding; C:cellular anatomical entity	EC:2.7.11; EC:2.7.11.13	Transferring phosphorus-containing groups; Protein kinase C	IPR020454 (PRINTS); IPR000719 (PFAM); G3DSA:3.30.200.20 (GENE3D); IPR001849 (PFAM); G3DSA:3.30.60.20 (GENE3D); IPR002219 (PFAM); IPR011993 (G3DSA:2.30.29.GENE3D); G3DSA:1.10.510.10 (GENE3D); mobidb-lite (MOBIDB_LITE); mobidb-lite (MOBIDB_LITE); mobidb-lite (MOBIDB_LITE); mobidb-lite (MOBIDB_LITE); mobidb-lite (MOBIDB_LITE); IPR015727 (PANTHER); IPR001849 (PROSITE_PROFILES); IPR002219 (PROSITE_PROFILES); IPR000719 (PROSITE_PROFILES); IPR002219 (PROSITE_PROFILES); cd01239 (CDD); IPR002219 (CDD); IPR002219 (CDD); cd14082 (CDD); SSF50729 (SUPERFAMILY); SSF57889 (SUPERFAMILY); IPR011009 (SUPERFAMILY); SSF57889 (SUPERFAMILY)	P:GO:0006468; P:GO:0035556; F:GO:0004672; F:GO:0004674; F:GO:0005524	P:protein phosphorylation; P:intracellular signal transduction; F:protein kinase activity; F:protein serine/threonine kinase activity; F:ATP binding
gbr.12.96.t1	1	1	1	1	1	1	1	0	ras-related protein Rab-32B-like	No	434	20	1.29181e-130	71.32	4	P:GO:0006260; F:GO:0003924; F:GO:0005525; C:GO:0000811	P:DNA replication; F:GTPase activity; F:GTP binding; C:GINS complex	EC:3.6.1.15	Nucleoside-triphosphate phosphatase	Coil (COILS); PR00449 (PRINTS); SM00174 (SMART); SM00173 (SMART); SM00175 (SMART); IPR021151 (PFAM); IPR001806 (PFAM); G3DSA:3.40.50.300 (GENE3D); G3DSA:1.20.58.1030 (GENE3D); PTHR24073:SF1139 (PANTHER); PTHR24073 (PANTHER); PS51419 (PROSITE_PROFILES); IPR005339 (CDD); IPR027417 (SUPERFAMILY); IPR036224 (SUPERFAMILY)	P:GO:0006260; F:GO:0003924; F:GO:0005525; C:GO:0000811	P:DNA replication; F:GTPase activity; F:GTP binding; C:GINS complex
gbr.12.97.t1	0	1	1	1	0	1	1	0	ATP synthase subunit s, mitochondrial	No	199	20	8.63332e-73	75.63						IPR032675 (G3DSA:3.80.10.GENE3D); PTHR13382 (PANTHER); IPR026063 (PTHR13382:PANTHER)	no GO terms	no GO terms
gbr.12.98.t1	0	0	1	0	0	0	1	0	Transposable element Tcb1 transposase	No	174	20	3.84422e-26	67.75	3	P:GO:0006313; P:GO:0015074; F:GO:0003677	P:transposition, DNA-mediated; P:DNA integration; F:DNA binding			G3DSA:3.30.420.470 (GENE3D); mobidb-lite (MOBIDB_LITE)	no GO terms	no GO terms
gbr.12.99.t1	1	1	1	1	1	1	1	0	protein yippee-like 5	No	121	20	1.51885e-84	94.28	2	F:GO:0046872; C:GO:0000151	F:metal ion binding; C:ubiquitin ligase complex			IPR004910 (PFAM); PTHR13848:SF58 (PANTHER); IPR039058 (PANTHER); IPR034751 (PROSITE_PROFILES)	no GO terms	no GO terms
gbr.120.1.t1	1	1	1	1	1	1	1	0	cytochrome P450 2J6-like isoform X1	No	973	20	0	69.52	4	P:GO:0055114; F:GO:0005506; F:GO:0016705; F:GO:0020037	P:obsolete oxidation-reduction process; F:iron ion binding; F:oxidoreductase activity, acting on paired donors, with incorporation or reduction of molecular oxygen; F:heme binding			IPR002401 (PRINTS); IPR001128 (PRINTS); IPR001128 (PFAM); IPR036396 (G3DSA:1.10.630.GENE3D); PTHR24300 (PANTHER); PTHR24300 (PANTHER); PTHR24300:SF177 (PANTHER); IPR017972 (PROSITE_PATTERNS); IPR017972 (PROSITE_PATTERNS); NON_CYTOPLASMIC_DOMAIN (PHOBIUS); CYTOPLASMIC_DOMAIN (PHOBIUS); TRANSMEMBRANE (PHOBIUS); TRANSMEMBRANE (PHOBIUS); NON_CYTOPLASMIC_DOMAIN (PHOBIUS); IPR036396 (SUPERFAMILY); IPR036396 (SUPERFAMILY); TMhelix (TMHMM)	P:GO:0055114; F:GO:0005506; F:GO:0016705; F:GO:0020037	P:obsolete oxidation-reduction process; F:iron ion binding; F:oxidoreductase activity, acting on paired donors, with incorporation or reduction of molecular oxygen; F:heme binding
gbr.120.10.t1	1	1	1	1	1	1	1	0	epithelial cell-transforming sequence 2 oncogene-like	No	1089	20	0	63.85	1	F:GO:0005085	F:guanyl-nucleotide exchange factor activity			IPR000219 (SMART); G3DSA:1.20.1280.50 (GENE3D); IPR001810 (PFAM); IPR011993 (G3DSA:2.30.29.GENE3D); IPR000219 (PFAM); IPR035899 (G3DSA:1.20.900.GENE3D); PTHR46857 (PANTHER); PTHR46857:SF1 (PANTHER); IPR000219 (PROSITE_PROFILES); IPR001810 (PROSITE_PROFILES); IPR000219 (CDD); IPR036047 (SUPERFAMILY); IPR035899 (SUPERFAMILY); SSF50729 (SUPERFAMILY)	F:GO:0005085; F:GO:0005515	F:guanyl-nucleotide exchange factor activity; F:protein binding
gbr.120.12.t1_gbr.120.14.t1_gbr.120.11.t1	1	1	1	1	1	1	1	0	small conductance calcium-activated potassium channel protein 2-like isoform X1	No	783	20	0	78.92	4	P:GO:0071805; F:GO:0005516; F:GO:0016286; C:GO:0016021	P:potassium ion transmembrane transport; F:calmodulin binding; F:small conductance calcium-activated potassium channel activity; C:integral component of membrane			IPR015449 (PRINTS); IPR013099 (PFAM); G3DSA:1.10.287.70 (GENE3D); IPR004178 (PFAM); IPR015449 (PFAM); G3DSA:1.10.287.70 (GENE3D); mobidb-lite (MOBIDB_LITE); mobidb-lite (MOBIDB_LITE); mobidb-lite (MOBIDB_LITE); mobidb-lite (MOBIDB_LITE); mobidb-lite (MOBIDB_LITE); mobidb-lite (MOBIDB_LITE); mobidb-lite (MOBIDB_LITE); mobidb-lite (MOBIDB_LITE); mobidb-lite (MOBIDB_LITE); IPR015449 (PANTHER); PTHR10153:SF43 (PANTHER); SSF81324 (SUPERFAMILY); IPR036122 (SUPERFAMILY)	P:GO:0006813; F:GO:0005516; F:GO:0015269; F:GO:0016286; C:GO:0016021	P:potassium ion transport; F:calmodulin binding; F:calcium-activated potassium channel activity; F:small conductance calcium-activated potassium channel activity; C:integral component of membrane
gbr.120.13.t1	0	1	1	1	0	1	1	0	---NA---	No	123									no IPS match	no IPS match	no IPS match
gbr.120.15.t1	1	1	1	1	1	1	1	0	uncharacterized protein LOC110988999 isoform X2	No	127	8	3.0373e-88	76.82	2	C:GO:0016020; C:GO:0016021	C:membrane; C:integral component of membrane			IPR013879 (PFAM); TRANSMEMBRANE (PHOBIUS); NON_CYTOPLASMIC_DOMAIN (PHOBIUS); NON_CYTOPLASMIC_DOMAIN (PHOBIUS); CYTOPLASMIC_DOMAIN (PHOBIUS); TRANSMEMBRANE (PHOBIUS); CYTOPLASMIC_DOMAIN (PHOBIUS); TRANSMEMBRANE (PHOBIUS); TRANSMEMBRANE (PHOBIUS); NON_CYTOPLASMIC_DOMAIN (PHOBIUS); TMhelix (TMHMM); TMhelix (TMHMM); TMhelix (TMHMM)	no GO terms	no GO terms
gbr.120.16.t1	1	1	1	1	1	1	1	0	probable UDP-sugar transporter protein SLC35A4	No	232	20	1.10266e-144	53.47	4	P:GO:0090481; F:GO:0015165; C:GO:0000139; C:GO:0016021	P:pyrimidine nucleotide-sugar transmembrane transport; F:pyrimidine nucleotide-sugar transmembrane transporter activity; C:Golgi membrane; C:integral component of membrane			IPR007271 (PFAM); IPR007271 (PANTHER); PTHR10231:SF77 (PANTHER); IPR007271 (PANTHER); PTHR10231:SF77 (PANTHER); TRANSMEMBRANE (PHOBIUS); CYTOPLASMIC_DOMAIN (PHOBIUS); NON_CYTOPLASMIC_DOMAIN (PHOBIUS); TRANSMEMBRANE (PHOBIUS); CYTOPLASMIC_DOMAIN (PHOBIUS); NON_CYTOPLASMIC_DOMAIN (PHOBIUS); TRANSMEMBRANE (PHOBIUS); TRANSMEMBRANE (PHOBIUS); CYTOPLASMIC_DOMAIN (PHOBIUS); TRANSMEMBRANE (PHOBIUS); NON_CYTOPLASMIC_DOMAIN (PHOBIUS); TMhelix (TMHMM); TMhelix (TMHMM); TMhelix (TMHMM); TMhelix (TMHMM); TMhelix (TMHMM); TMhelix (TMHMM)	P:GO:0090481; F:GO:0015165; C:GO:0000139; C:GO:0016021	P:pyrimidine nucleotide-sugar transmembrane transport; F:pyrimidine nucleotide-sugar transmembrane transporter activity; C:Golgi membrane; C:integral component of membrane
gbr.120.17.t1	1	1	1	1	1	1	1	0	dolichol kinase	No	532	20	0	61.45	2	P:GO:0043048; F:GO:0004168	P:dolichyl monophosphate biosynthetic process; F:dolichol kinase activity	EC:2.7.1.108	Dolichol kinase	IPR026566 (PTHR13205:PANTHER); IPR032974 (PANTHER); CYTOPLASMIC_DOMAIN (PHOBIUS); TRANSMEMBRANE (PHOBIUS); TRANSMEMBRANE (PHOBIUS); TRANSMEMBRANE (PHOBIUS); CYTOPLASMIC_DOMAIN (PHOBIUS); NON_CYTOPLASMIC_DOMAIN (PHOBIUS); NON_CYTOPLASMIC_DOMAIN (PHOBIUS); NON_CYTOPLASMIC_DOMAIN (PHOBIUS); NON_CYTOPLASMIC_DOMAIN (PHOBIUS); TRANSMEMBRANE (PHOBIUS); TRANSMEMBRANE (PHOBIUS); TRANSMEMBRANE (PHOBIUS); NON_CYTOPLASMIC_DOMAIN (PHOBIUS); NON_CYTOPLASMIC_DOMAIN (PHOBIUS); CYTOPLASMIC_DOMAIN (PHOBIUS); NON_CYTOPLASMIC_DOMAIN (PHOBIUS); TRANSMEMBRANE (PHOBIUS); TRANSMEMBRANE (PHOBIUS); TRANSMEMBRANE (PHOBIUS); TRANSMEMBRANE (PHOBIUS); NON_CYTOPLASMIC_DOMAIN (PHOBIUS); CYTOPLASMIC_DOMAIN (PHOBIUS); CYTOPLASMIC_DOMAIN (PHOBIUS); TRANSMEMBRANE (PHOBIUS); TRANSMEMBRANE (PHOBIUS); TRANSMEMBRANE (PHOBIUS); TRANSMEMBRANE (PHOBIUS); CYTOPLASMIC_DOMAIN (PHOBIUS); CYTOPLASMIC_DOMAIN (PHOBIUS); TMhelix (TMHMM); TMhelix (TMHMM); TMhelix (TMHMM); TMhelix (TMHMM); TMhelix (TMHMM); TMhelix (TMHMM); TMhelix (TMHMM); TMhelix (TMHMM); TMhelix (TMHMM); TMhelix (TMHMM); TMhelix (TMHMM); TMhelix (TMHMM); TMhelix (TMHMM)	P:GO:0043048; F:GO:0004168	P:dolichyl monophosphate biosynthetic process; F:dolichol kinase activity
gbr.120.18.t1	1	1	1	1	1	1	1	0	protein FAM221B-like	No	321	20	0	64.48						IPR026755 (PFAM); mobidb-lite (MOBIDB_LITE); mobidb-lite (MOBIDB_LITE); mobidb-lite (MOBIDB_LITE); PTHR31214:SF3 (PANTHER); IPR026755 (PANTHER)	no GO terms	no GO terms
gbr.120.19.t1_gbr.120.20.t1	1	1	1	1	1	1	1	0	probable E3 ubiquitin-protein ligase HERC1 isoform X4	No	5133	20	0	70.72	2	P:GO:0016567; F:GO:0004842	P:protein ubiquitination; F:ubiquitin-protein transferase activity			IPR000408 (PRINTS); IPR009091 (G3DSA:2.130.10.GENE3D); IPR043136 (G3DSA:2.60.120.GENE3D); G3DSA:3.30.2160.10 (GENE3D); IPR000408 (PFAM); IPR003877 (PFAM); IPR001680 (PFAM); G3DSA:3.30.2410.10 (GENE3D); G3DSA:3.90.1750.10 (GENE3D); IPR000569 (PFAM); mobidb-lite (MOBIDB_LITE); mobidb-lite (MOBIDB_LITE); mobidb-lite (MOBIDB_LITE); mobidb-lite (MOBIDB_LITE); mobidb-lite (MOBIDB_LITE); mobidb-lite (MOBIDB_LITE); mobidb-lite (MOBIDB_LITE); mobidb-lite (MOBIDB_LITE); mobidb-lite (MOBIDB_LITE); mobidb-lite (MOBIDB_LITE); mobidb-lite (MOBIDB_LITE); mobidb-lite (MOBIDB_LITE); mobidb-lite (MOBIDB_LITE); mobidb-lite (MOBIDB_LITE); mobidb-lite (MOBIDB_LITE); mobidb-lite (MOBIDB_LITE); mobidb-lite (MOBIDB_LITE); mobidb-lite (MOBIDB_LITE); mobidb-lite (MOBIDB_LITE); mobidb-lite (MOBIDB_LITE); mobidb-lite (MOBIDB_LITE); mobidb-lite (MOBIDB_LITE); mobidb-lite (MOBIDB_LITE); mobidb-lite (MOBIDB_LITE); mobidb-lite (MOBIDB_LITE); mobidb-lite (MOBIDB_LITE); mobidb-lite (MOBIDB_LITE); mobidb-lite (MOBIDB_LITE); PTHR22870:SF346 (PANTHER); PTHR22870 (PANTHER); PTHR22870:SF346 (PANTHER); IPR000408 (PROSITE_PROFILES); IPR001680 (PROSITE_PROFILES); IPR001680 (PROSITE_PROFILES); IPR000408 (PROSITE_PROFILES); IPR000408 (PROSITE_PROFILES); IPR017986 (PROSITE_PROFILES); IPR017986 (PROSITE_PROFILES); IPR000408 (PROSITE_PROFILES); IPR000408 (PROSITE_PROFILES); IPR000408 (PROSITE_PROFILES); IPR001870 (PROSITE_PROFILES); IPR001680 (PROSITE_PROFILES); IPR000408 (PROSITE_PROFILES); IPR000408 (PROSITE_PROFILES); IPR000408 (PROSITE_PROFILES); IPR000408 (PROSITE_PROFILES); IPR000408 (PROSITE_PROFILES); IPR000408 (PROSITE_PROFILES); IPR000408 (PROSITE_PROFILES); IPR000569 (PROSITE_PROFILES); IPR000408 (PROSITE_PROFILES); IPR000569 (CDD); cd14401 (CDD); IPR035768 (CDD); IPR009091 (SUPERFAMILY); IPR036322 (SUPERFAMILY); IPR009091 (SUPERFAMILY); IPR013320 (SUPERFAMILY); IPR009091 (SUPERFAMILY); IPR035983 (SUPERFAMILY)	F:GO:0004842; F:GO:0005515	F:ubiquitin-protein transferase activity; F:protein binding
gbr.120.22.t1	0	0	0	1	0	0	0	0	---NA---	No	152									no IPS match	no IPS match	no IPS match
gbr.120.23.t1	1	1	1	1	1	1	1	0	peroxisomal multifunctional enzyme type 2	No	739	20	0	81.32	2	P:GO:0055114; F:GO:0016491	P:obsolete oxidation-reduction process; F:oxidoreductase activity			IPR002347 (PRINTS); IPR002347 (PRINTS); SM00822 (SMART); G3DSA:3.30.160.260 (GENE3D); IPR002539 (PFAM); G3DSA:3.40.50.720 (GENE3D); IPR002347 (PFAM); IPR003033 (PFAM); G3DSA:3.10.129.10 (GENE3D); G3DSA:3.10.129.10 (GENE3D); IPR036527 (G3DSA:3.30.1050.GENE3D); mobidb-lite (MOBIDB_LITE); PTHR45024 (PANTHER); IPR020904 (PROSITE_PATTERNS); cd05353 (CDD); cd03448 (CDD); IPR029069 (SUPERFAMILY); IPR036527 (SUPERFAMILY); IPR029069 (SUPERFAMILY); IPR036291 (SUPERFAMILY)	P:GO:0055114; F:GO:0016491	P:obsolete oxidation-reduction process; F:oxidoreductase activity
gbr.120.28.t1	0	0	1	0	0	1	0	0	---NA---	No	214									mobidb-lite (MOBIDB_LITE); mobidb-lite (MOBIDB_LITE); mobidb-lite (MOBIDB_LITE); mobidb-lite (MOBIDB_LITE); mobidb-lite (MOBIDB_LITE); mobidb-lite (MOBIDB_LITE)	no GO terms	no GO terms
gbr.120.29.t1	1	1	1	1	1	1	1	0	cilia- and flagella-associated protein 53-like	No	523	20	0	77.57	2	P:GO:0003341; P:GO:0060271	P:cilium movement; P:cilium assembly			Coil (COILS); Coil (COILS); Coil (COILS); Coil (COILS); IPR043597 (PFAM); IPR033365 (PTHR31183:PANTHER); IPR043596 (PANTHER)	P:GO:0003341; P:GO:0060271	P:cilium movement; P:cilium assembly
gbr.120.3.t1	0	0	1	0	0	0	0	0	cytochrome P450 2J6-like isoform X1	No	496	20	0	78.2	4	P:GO:0055114; F:GO:0005506; F:GO:0016712; F:GO:0020037	P:obsolete oxidation-reduction process; F:iron ion binding; F:oxidoreductase activity, acting on paired donors, with incorporation or reduction of molecular oxygen, reduced flavin or flavoprotein as one donor, and incorporation of one atom of oxygen; F:heme binding	EC:1.14.14	Acting on paired donors, with incorporation or reduction of molecular oxygen. The oxygen incorporated need not be derived from O(2)	IPR002401 (PRINTS); IPR001128 (PRINTS); IPR008071 (PRINTS); IPR036396 (G3DSA:1.10.630.GENE3D); IPR001128 (PFAM); PTHR24300:SF177 (PANTHER); PTHR24300 (PANTHER); IPR017972 (PROSITE_PATTERNS); NON_CYTOPLASMIC_DOMAIN (PHOBIUS); CYTOPLASMIC_DOMAIN (PHOBIUS); TRANSMEMBRANE (PHOBIUS); IPR036396 (SUPERFAMILY); TMhelix (TMHMM)	P:GO:0055114; F:GO:0005506; F:GO:0016705; F:GO:0016712; F:GO:0020037	P:obsolete oxidation-reduction process; F:iron ion binding; F:oxidoreductase activity, acting on paired donors, with incorporation or reduction of molecular oxygen; F:oxidoreductase activity, acting on paired donors, with incorporation or reduction of molecular oxygen, reduced flavin or flavoprotein as one donor, and incorporation of one atom of oxygen; F:heme binding
gbr.120.30.t1_gbr.120.31.t1	1	1	1	1	1	1	1	0	phospholipid-transporting ATPase ID-like isoform X1	No	1214	20	0	81.42	4	P:GO:0006869; F:GO:0000166; F:GO:0043167; C:GO:0016020	P:lipid transport; F:nucleotide binding; F:ion binding; C:membrane			PR00119 (PRINTS); IPR001757 (TIGRFAM); IPR032631 (PFAM); IPR006539 (TIGRFAM); IPR023299 (G3DSA:3.40.1110.GENE3D); IPR032630 (PFAM); PF13246 (PFAM),SFLDS00003 (SFLD),SFLDF00027 (SFLD); IPR044492 (PTHR24092:PANTHER); IPR006539 (PANTHER); cd02073 (CDD); IPR023298 (SUPERFAMILY); IPR036412 (SUPERFAMILY); IPR008250 (SUPERFAMILY); IPR023299 (SUPERFAMILY)	P:GO:0015914; F:GO:0000166; F:GO:0000287; F:GO:0005524; F:GO:0140326; C:GO:0016021	P:phospholipid transport; F:nucleotide binding; F:magnesium ion binding; F:ATP binding; F:ATPase-coupled intramembrane lipid transporter activity; C:integral component of membrane
gbr.120.32.t1	1	1	1	1	1	1	1	0	pyroglutamyl-peptidase 1	No	231	20	3.79946e-141	72.63	3	P:GO:0006508; F:GO:0016920; C:GO:0005829	P:proteolysis; F:pyroglutamyl-peptidase activity; C:cytosol	EC:3.4.19.9; EC:3.4.19; EC:3.4.19.2	Folate gamma-glutamyl hydrolase; Acting on peptide bonds (peptidases); Peptidyl-glycinamidase	Coil (COILS); IPR000816 (PRINTS); IPR000816 (PIRSF); IPR016125 (PFAM); IPR036440 (G3DSA:3.40.630.GENE3D); IPR029761 (PTHR23402:PANTHER); IPR016125 (PANTHER); IPR000816 (CDD); IPR036440 (SUPERFAMILY)	P:GO:0006508; F:GO:0008233; F:GO:0016920; C:GO:0005829	P:proteolysis; F:peptidase activity; F:pyroglutamyl-peptidase activity; C:cytosol
gbr.120.33.t1	1	1	1	1	1	1	1	0	cyclin-dependent kinase 7 isoform X1	No	348	20	0	86.94	4	P:GO:0006468; F:GO:0005524; F:GO:0008353; C:GO:0070985	P:protein phosphorylation; F:ATP binding; F:RNA polymerase II CTD heptapeptide repeat kinase activity; C:transcription factor TFIIK complex	EC:2.7.11; EC:2.7.11.23	Transferring phosphorus-containing groups; [RNA-polymerase]-subunit kinase	IPR000719 (SMART); IPR000719 (PFAM); G3DSA:1.10.510.10 (GENE3D); G3DSA:3.30.200.20 (GENE3D); IPR037770 (PTHR24056:PANTHER); PTHR24056 (PANTHER); IPR008271 (PROSITE_PATTERNS); IPR017441 (PROSITE_PATTERNS); IPR000719 (PROSITE_PROFILES); IPR037770 (CDD); IPR011009 (SUPERFAMILY)	P:GO:0006468; F:GO:0004672; F:GO:0005524; F:GO:0008353; C:GO:0005675; C:GO:0070985	P:protein phosphorylation; F:protein kinase activity; F:ATP binding; F:RNA polymerase II CTD heptapeptide repeat kinase activity; C:transcription factor TFIIH holo complex; C:transcription factor TFIIK complex
gbr.120.34.t1_gbr.120.35.t1	1	1	1	1	1	1	1	0	cysteine-rich motor neuron 1 protein-like	Yes	300	20	0	62.59	1	P:GO:0050794	P:regulation of cellular process			G3DSA:3.30.60.30 (GENE3D); mobidb-lite (MOBIDB_LITE); mobidb-lite (MOBIDB_LITE); PTHR14186:SF20 (PANTHER); IPR011390 (PANTHER); IPR000867 (PROSITE_PROFILES); IPR009030 (SUPERFAMILY)	P:GO:0001558; F:GO:0005520; C:GO:0005576	P:regulation of cell growth; F:insulin-like growth factor binding; C:extracellular region
gbr.120.36.t1	1	1	1	1	1	1	1	0	ADAMTS-like protein 3	No	1003	20	0	52.94	4	P:GO:0006508; P:GO:0030198; F:GO:0004222; C:GO:0031012	P:proteolysis; P:extracellular matrix organization; F:metalloendopeptidase activity; C:extracellular matrix			IPR003598 (SMART); IPR000884 (SMART); IPR003599 (SMART); PF13927 (PFAM); IPR036383 (G3DSA:2.20.100.GENE3D); IPR010909 (PFAM); PF19030 (PFAM); IPR010294 (PFAM); IPR013783 (G3DSA:2.60.40.GENE3D); PTHR13723:SF179 (PANTHER); PTHR13723 (PANTHER); PTHR13723:SF179 (PANTHER); PTHR13723 (PANTHER); PTHR13723 (PANTHER); PTHR13723 (PANTHER); PTHR13723:SF179 (PANTHER); PTHR13723:SF179 (PANTHER); PTHR13723 (PANTHER); IPR000884 (PROSITE_PROFILES); IPR000884 (PROSITE_PROFILES); IPR000884 (PROSITE_PROFILES); IPR000884 (PROSITE_PROFILES); IPR010909 (PROSITE_PROFILES); IPR000884 (PROSITE_PROFILES); IPR007110 (PROSITE_PROFILES); IPR000884 (PROSITE_PROFILES); IPR000884 (PROSITE_PROFILES); IPR000884 (PROSITE_PROFILES); IPR000884 (PROSITE_PROFILES); IPR036383 (SUPERFAMILY); IPR036383 (SUPERFAMILY); IPR036179 (SUPERFAMILY); IPR036383 (SUPERFAMILY); IPR036383 (SUPERFAMILY); IPR036383 (SUPERFAMILY); IPR036383 (SUPERFAMILY); IPR036383 (SUPERFAMILY); IPR036383 (SUPERFAMILY); IPR036383 (SUPERFAMILY); IPR036383 (SUPERFAMILY)	no GO terms	no GO terms
gbr.120.37.t1	0	0	0	0	0	1	0	0	uncharacterized protein LOC110983575	No	234	1	6.01287e-08	60.42						mobidb-lite (MOBIDB_LITE); mobidb-lite (MOBIDB_LITE); mobidb-lite (MOBIDB_LITE); mobidb-lite (MOBIDB_LITE); mobidb-lite (MOBIDB_LITE); cd14993 (CDD); cd00637 (CDD); TMhelix (TMHMM); TMhelix (TMHMM)	no GO terms	no GO terms
gbr.120.4.t1	1	1	1	1	1	1	1	0	protein disulfide-isomerase A3-like	Yes	489	20	0	73.49	1	F:GO:0003756	F:protein disulfide isomerase activity	EC:5.3.4.1	Protein disulfide-isomerase	PR00421 (PRINTS); IPR036249 (G3DSA:3.40.30.GENE3D); IPR005788 (TIGRFAM); IPR013766 (PFAM); IPR005792 (TIGRFAM); PF13848 (PFAM); IPR036249 (G3DSA:3.40.30.GENE3D); IPR036249 (G3DSA:3.40.30.GENE3D); IPR036249 (G3DSA:3.40.30.GENE3D); PTHR18929:SF60 (PANTHER); PTHR18929 (PANTHER); IPR017937 (PROSITE_PATTERNS); IPR017937 (PROSITE_PATTERNS); SIGNAL_PEPTIDE_C_REGION (PHOBIUS); SIGNAL_PEPTIDE_H_REGION (PHOBIUS); NON_CYTOPLASMIC_DOMAIN (PHOBIUS); SIGNAL_PEPTIDE (PHOBIUS); SIGNAL_PEPTIDE_N_REGION (PHOBIUS); IPR013766 (PROSITE_PROFILES); IPR013766 (PROSITE_PROFILES); cd02961 (CDD); cd03073 (CDD); cd02995 (CDD); SignalP-noTM (SIGNALP_EUK); IPR036249 (SUPERFAMILY); IPR036249 (SUPERFAMILY); IPR036249 (SUPERFAMILY); IPR036249 (SUPERFAMILY)	F:GO:0003756	F:protein disulfide isomerase activity
gbr.120.40.t1	1	1	1	1	1	1	1	0	ADAMTS-like protein 1	No	346	20	1.09164e-115	66.24	3	F:GO:0016787; C:GO:0005788; C:GO:0031012	F:hydrolase activity; C:endoplasmic reticulum lumen; C:extracellular matrix			IPR013273 (PRINTS); IPR000884 (SMART); G3DSA:2.60.120.830 (GENE3D); IPR036383 (G3DSA:2.20.100.GENE3D); PTHR13723 (PANTHER); PTHR13723:SF169 (PANTHER); SIGNAL_PEPTIDE_C_REGION (PHOBIUS); NON_CYTOPLASMIC_DOMAIN (PHOBIUS); SIGNAL_PEPTIDE_H_REGION (PHOBIUS); SIGNAL_PEPTIDE_N_REGION (PHOBIUS); SIGNAL_PEPTIDE (PHOBIUS); IPR000884 (PROSITE_PROFILES); IPR036383 (SUPERFAMILY)	no GO terms	no GO terms
gbr.120.41.t1	0	0	0	1	0	1	0	0	---NA---	No	199									mobidb-lite (MOBIDB_LITE); mobidb-lite (MOBIDB_LITE); mobidb-lite (MOBIDB_LITE); mobidb-lite (MOBIDB_LITE)	no GO terms	no GO terms
gbr.120.42.t1	1	1	1	1	1	1	1	0	glutathione hydrolase 1 proenzyme	No	620	20	0	60.26	2	P:GO:0006751; F:GO:0036374	P:glutathione catabolic process; F:glutathione hydrolase activity	EC:3.4.19.9; EC:3.4.19; EC:3.4.19.2; EC:3.4.19.13	Folate gamma-glutamyl hydrolase; Acting on peptide bonds (peptidases); Peptidyl-glycinamidase; Glutathione gamma-glutamate hydrolase	PR01210 (PRINTS); IPR043138 (G3DSA:1.10.246.GENE3D); IPR043137 (G3DSA:3.60.20.GENE3D); PF01019 (PFAM); PTHR11686:SF9 (PANTHER); IPR000101 (PANTHER); NON_CYTOPLASMIC_DOMAIN (PHOBIUS); SIGNAL_PEPTIDE_N_REGION (PHOBIUS); SIGNAL_PEPTIDE_H_REGION (PHOBIUS); SIGNAL_PEPTIDE_C_REGION (PHOBIUS); SIGNAL_PEPTIDE (PHOBIUS); IPR029055 (SUPERFAMILY); TMhelix (TMHMM)	P:GO:0006751; F:GO:0036374	P:glutathione catabolic process; F:glutathione hydrolase activity
gbr.120.43.t1	0	0	0	0	0	1	1	0	uncharacterized protein LOC110990640	No	301	20	2.37784e-24	58.27						IPR035714 (PFAM); PTHR31424 (PANTHER)	no GO terms	no GO terms
gbr.120.44.t1	1	1	1	1	1	1	1	0	glutathione hydrolase 1 proenzyme isoform X1	No	633	20	0	65.97	2	P:GO:0006751; F:GO:0036374	P:glutathione catabolic process; F:glutathione hydrolase activity	EC:3.4.19.9; EC:3.4.19; EC:3.4.19.2; EC:3.4.19.13	Folate gamma-glutamyl hydrolase; Acting on peptide bonds (peptidases); Peptidyl-glycinamidase; Glutathione gamma-glutamate hydrolase	PR01210 (PRINTS); IPR043138 (G3DSA:1.10.246.GENE3D); IPR000101 (TIGRFAM); PF01019 (PFAM); IPR043137 (G3DSA:3.60.20.GENE3D); mobidb-lite (MOBIDB_LITE); mobidb-lite (MOBIDB_LITE); IPR000101 (PANTHER); NON_CYTOPLASMIC_DOMAIN (PHOBIUS); TRANSMEMBRANE (PHOBIUS); CYTOPLASMIC_DOMAIN (PHOBIUS); IPR029055 (SUPERFAMILY); TMhelix (TMHMM)	P:GO:0006751; F:GO:0036374	P:glutathione catabolic process; F:glutathione hydrolase activity
gbr.120.45.t1	1	1	1	1	1	1	1	0	gamma-glutamyltranspeptidase 1-like	No	632	20	0	60.8	2	P:GO:0006751; F:GO:0036374	P:glutathione catabolic process; F:glutathione hydrolase activity	EC:3.4.19.9; EC:3.4.19; EC:3.4.19.2; EC:3.4.19.13	Folate gamma-glutamyl hydrolase; Acting on peptide bonds (peptidases); Peptidyl-glycinamidase; Glutathione gamma-glutamate hydrolase	PR01210 (PRINTS); IPR043137 (G3DSA:3.60.20.GENE3D); PF01019 (PFAM); IPR043138 (G3DSA:1.10.246.GENE3D); PTHR11686:SF9 (PANTHER); IPR000101 (PANTHER); TRANSMEMBRANE (PHOBIUS); CYTOPLASMIC_DOMAIN (PHOBIUS); NON_CYTOPLASMIC_DOMAIN (PHOBIUS); IPR029055 (SUPERFAMILY); TMhelix (TMHMM)	P:GO:0006751; F:GO:0036374	P:glutathione catabolic process; F:glutathione hydrolase activity
gbr.120.46.t1	0	0	1	1	0	1	1	0	RNA-directed DNA polymerase from mobile element jockey	No	249	20	4.59757e-25	69.46	3	P:GO:0006278; F:GO:0003964; F:GO:0008236	P:RNA-dependent DNA biosynthetic process; F:RNA-directed DNA polymerase activity; F:serine-type peptidase activity	EC:2.7.7.49	RNA-directed DNA polymerase	no IPS match	no IPS match	no IPS match
gbr.120.47.t1	1	1	1	1	1	1	1	0	glutathione hydrolase 1 proenzyme isoform X2	No	398	20	0	60.95	2	P:GO:0006751; F:GO:0036374	P:glutathione catabolic process; F:glutathione hydrolase activity	EC:3.4.19.9; EC:3.4.19; EC:3.4.19.2; EC:3.4.19.13	Folate gamma-glutamyl hydrolase; Acting on peptide bonds (peptidases); Peptidyl-glycinamidase; Glutathione gamma-glutamate hydrolase	PR01210 (PRINTS); IPR043138 (G3DSA:1.10.246.GENE3D); IPR043137 (G3DSA:3.60.20.GENE3D); PF01019 (PFAM); IPR000101 (PANTHER); IPR029055 (SUPERFAMILY)	P:GO:0006751; F:GO:0036374	P:glutathione catabolic process; F:glutathione hydrolase activity
gbr.120.48.t1	1	1	1	1	1	1	1	0	dimethylglycine dehydrogenase, mitochondrial-like	No	881	20	0	83.19	3	P:GO:0055114; F:GO:0005515; F:GO:0016491	P:obsolete oxidation-reduction process; F:protein binding; F:oxidoreductase activity			IPR013977 (PFAM); IPR036188 (G3DSA:3.50.50.GENE3D); G3DSA:3.30.70.1400 (GENE3D); IPR032503 (PFAM); IPR006076 (PFAM); G3DSA:3.30.9.10 (GENE3D); IPR006222 (PFAM); G3DSA:2.40.30.110 (GENE3D); IPR027266 (G3DSA:3.30.1360.GENE3D); PTHR13847 (PANTHER); PTHR13847:SF187 (PANTHER); SSF54373 (SUPERFAMILY); IPR029043 (SUPERFAMILY); IPR036188 (SUPERFAMILY); SSF103025 (SUPERFAMILY)	P:GO:0055114; F:GO:0005515; F:GO:0016491	P:obsolete oxidation-reduction process; F:protein binding; F:oxidoreductase activity
gbr.120.49.t1	1	1	1	1	1	1	1	0	betaine--homocysteine S-methyltransferase 1-like	No	395	20	0	84.82	3	P:GO:0009086; F:GO:0008270; F:GO:0047150	P:methionine biosynthetic process; F:zinc ion binding; F:betaine-homocysteine S-methyltransferase activity	EC:2.1.1.5	Betaine--homocysteine S-methyltransferase	IPR003726 (PFAM); IPR017226 (PIRSF); IPR036589 (G3DSA:3.20.20.GENE3D); PTHR46120 (PANTHER); PTHR46120:SF1 (PANTHER); IPR003726 (PROSITE_PROFILES); IPR036589 (SUPERFAMILY)	P:GO:0009086; F:GO:0008270; F:GO:0047150	P:methionine biosynthetic process; F:zinc ion binding; F:betaine-homocysteine S-methyltransferase activity
gbr.120.5.t1	1	1	1	1	1	1	1	0	elongation factor Tu GTP-binding domain-containing protein 1	No	1169	20	0	75.05	2	F:GO:0003924; F:GO:0005525	F:GTPase activity; F:GTP binding	EC:3.6.1.15	Nucleoside-triphosphate phosphatase	IPR000795 (PRINTS); IPR000640 (SMART); G3DSA:3.30.70.870 (GENE3D); IPR004161 (PFAM); IPR000640 (PFAM); IPR041095 (PFAM); IPR014721 (G3DSA:3.30.230.GENE3D); IPR005225 (TIGRFAM); G3DSA:3.30.70.240 (GENE3D); IPR000795 (PFAM); G3DSA:2.40.30.10 (GENE3D); mobidb-lite (MOBIDB_LITE); mobidb-lite (MOBIDB_LITE); mobidb-lite (MOBIDB_LITE); mobidb-lite (MOBIDB_LITE); PTHR42908 (PANTHER); PTHR42908:SF3 (PANTHER); IPR000795 (PROSITE_PROFILES); cd01885 (CDD); cd01681 (CDD); cd16268 (CDD); cd16261 (CDD); cd04096 (CDD); IPR035647 (SUPERFAMILY); IPR035647 (SUPERFAMILY); IPR009000 (SUPERFAMILY); IPR027417 (SUPERFAMILY); IPR020568 (SUPERFAMILY)	F:GO:0003924; F:GO:0005525	F:GTPase activity; F:GTP binding
gbr.120.50.t1	0	1	1	1	0	1	1	0	branched-chain-amino-acid aminotransferase-like protein 2	No	277	20	0	63.54						PTHR42743:SF13 (PANTHER); PTHR42743 (PANTHER); IPR027417 (SUPERFAMILY)	no GO terms	no GO terms
gbr.120.51.t1	1	1	1	1	1	1	1	0	dextranase-like isoform X1	Yes	583	20	0	71.19	1	C:GO:0043005	C:neuron projection			mobidb-lite (MOBIDB_LITE); SIGNAL_PEPTIDE (PHOBIUS); SIGNAL_PEPTIDE_C_REGION (PHOBIUS); SIGNAL_PEPTIDE_N_REGION (PHOBIUS); SIGNAL_PEPTIDE_H_REGION (PHOBIUS); NON_CYTOPLASMIC_DOMAIN (PHOBIUS); SignalP-noTM (SIGNALP_EUK); SSF55486 (SUPERFAMILY); TMhelix (TMHMM)	no GO terms	no GO terms
gbr.120.52.t1	1	1	1	1	1	1	1	1	dimethylglycine dehydrogenase, mitochondrial-like	No	886	20	0	76.06	5	P:GO:0007166; P:GO:0007186; F:GO:0004930; F:GO:0005515; C:GO:0016021	P:cell surface receptor signaling pathway; P:G protein-coupled receptor signaling pathway; F:G protein-coupled receptor activity; F:protein binding; C:integral component of membrane			IPR000203 (SMART); G3DSA:2.40.30.110 (GENE3D); IPR027266 (G3DSA:3.30.1360.GENE3D); IPR000203 (PFAM); IPR013977 (PFAM); G3DSA:3.30.70.1400 (GENE3D); IPR006222 (PFAM); IPR000832 (PFAM); G3DSA:2.60.220.50 (GENE3D); G3DSA:1.20.1070.10 (GENE3D); PTHR43757:SF4 (PANTHER); PTHR43757 (PANTHER); TRANSMEMBRANE (PHOBIUS); NON_CYTOPLASMIC_DOMAIN (PHOBIUS); NON_CYTOPLASMIC_DOMAIN (PHOBIUS); NON_CYTOPLASMIC_DOMAIN (PHOBIUS); TRANSMEMBRANE (PHOBIUS); CYTOPLASMIC_DOMAIN (PHOBIUS); TRANSMEMBRANE (PHOBIUS); TRANSMEMBRANE (PHOBIUS); NON_CYTOPLASMIC_DOMAIN (PHOBIUS); TRANSMEMBRANE (PHOBIUS); CYTOPLASMIC_DOMAIN (PHOBIUS); TRANSMEMBRANE (PHOBIUS); TRANSMEMBRANE (PHOBIUS); CYTOPLASMIC_DOMAIN (PHOBIUS); CYTOPLASMIC_DOMAIN (PHOBIUS); IPR017981 (PROSITE_PROFILES); IPR000203 (PROSITE_PROFILES); cd15040 (CDD); IPR029043 (SUPERFAMILY); SSF81321 (SUPERFAMILY); SSF103025 (SUPERFAMILY); TMhelix (TMHMM); TMhelix (TMHMM); TMhelix (TMHMM); TMhelix (TMHMM); TMhelix (TMHMM); TMhelix (TMHMM); TMhelix (TMHMM)	P:GO:0007166; P:GO:0007186; F:GO:0004888; F:GO:0004930; F:GO:0005515; C:GO:0016021	P:cell surface receptor signaling pathway; P:G protein-coupled receptor signaling pathway; F:transmembrane signaling receptor activity; F:G protein-coupled receptor activity; F:protein binding; C:integral component of membrane
gbr.120.53.t1	0	0	1	0	0	0	0	0	uncharacterized protein LOC110988598	No	226	1	7.84801e-60	76.16						no IPS match	no IPS match	no IPS match
gbr.120.54.t1	1	1	1	1	1	1	1	0	dimethylglycine dehydrogenase, mitochondrial	No	134	20	9.23963e-58	84.21	2	P:GO:0055114; F:GO:0016491	P:obsolete oxidation-reduction process; F:oxidoreductase activity			IPR006076 (PFAM); IPR036188 (G3DSA:3.50.50.GENE3D); PTHR13847 (PANTHER); PTHR13847:SF187 (PANTHER); IPR036188 (SUPERFAMILY)	P:GO:0055114; F:GO:0016491	P:obsolete oxidation-reduction process; F:oxidoreductase activity
gbr.120.6.t1	1	1	1	1	1	1	1	0	cytochrome P450 2J6-like isoform X1	No	497	20	0	77.65	4	P:GO:0055114; F:GO:0005506; F:GO:0016705; F:GO:0020037	P:obsolete oxidation-reduction process; F:iron ion binding; F:oxidoreductase activity, acting on paired donors, with incorporation or reduction of molecular oxygen; F:heme binding			IPR001128 (PRINTS); IPR002401 (PRINTS); IPR001128 (PFAM); IPR036396 (G3DSA:1.10.630.GENE3D); PTHR24300:SF177 (PANTHER); PTHR24300 (PANTHER); IPR017972 (PROSITE_PATTERNS); NON_CYTOPLASMIC_DOMAIN (PHOBIUS); TRANSMEMBRANE (PHOBIUS); CYTOPLASMIC_DOMAIN (PHOBIUS); IPR036396 (SUPERFAMILY); TMhelix (TMHMM)	P:GO:0055114; F:GO:0005506; F:GO:0016705; F:GO:0020037	P:obsolete oxidation-reduction process; F:iron ion binding; F:oxidoreductase activity, acting on paired donors, with incorporation or reduction of molecular oxygen; F:heme binding
gbr.120.7.t1	1	1	1	1	1	1	1	0	protein disulfide-isomerase A3-like	Yes	501	20	0	70.49	1	F:GO:0003756	F:protein disulfide isomerase activity	EC:5.3.4.1	Protein disulfide-isomerase	IPR036249 (G3DSA:3.40.30.GENE3D); IPR036249 (G3DSA:3.40.30.GENE3D); IPR036249 (G3DSA:3.40.30.GENE3D); IPR013766 (PFAM); IPR005792 (TIGRFAM); IPR036249 (G3DSA:3.40.30.GENE3D); PF13848 (PFAM); PTHR18929:SF60 (PANTHER); PTHR18929 (PANTHER); IPR017937 (PROSITE_PATTERNS); SIGNAL_PEPTIDE_C_REGION (PHOBIUS); SIGNAL_PEPTIDE_N_REGION (PHOBIUS); SIGNAL_PEPTIDE_H_REGION (PHOBIUS); SIGNAL_PEPTIDE (PHOBIUS); NON_CYTOPLASMIC_DOMAIN (PHOBIUS); IPR013766 (PROSITE_PROFILES); IPR013766 (PROSITE_PROFILES); cd02995 (CDD); cd02961 (CDD); SignalP-noTM (SIGNALP_EUK); IPR036249 (SUPERFAMILY); IPR036249 (SUPERFAMILY); IPR036249 (SUPERFAMILY); IPR036249 (SUPERFAMILY)	F:GO:0003756	F:protein disulfide isomerase activity
gbr.120.8.t1	1	1	1	1	1	1	1	0	MAM and LDL-receptor class A domain-containing protein 1-like	No	319	20	0	61.57	1	C:GO:0016020	C:membrane			IPR000998 (PRINTS); IPR000998 (SMART); IPR000998 (PFAM); G3DSA:2.60.120.200 (GENE3D); PTHR23282 (PANTHER); PTHR23282:SF101 (PANTHER); TRANSMEMBRANE (PHOBIUS); SIGNAL_PEPTIDE_H_REGION (PHOBIUS); SIGNAL_PEPTIDE_N_REGION (PHOBIUS); NON_CYTOPLASMIC_DOMAIN (PHOBIUS); SIGNAL_PEPTIDE_C_REGION (PHOBIUS); CYTOPLASMIC_DOMAIN (PHOBIUS); SIGNAL_PEPTIDE (PHOBIUS); IPR000998 (PROSITE_PROFILES); IPR000998 (CDD); SignalP-noTM (SIGNALP_EUK); IPR013320 (SUPERFAMILY); TMhelix (TMHMM)	C:GO:0016020	C:membrane
gbr.120.9.t1	1	1	1	1	1	1	1	0	vacuolar protein sorting-associated protein 33B-like isoform X1	No	583	20	0	78.46	1	P:GO:0006904	P:vesicle docking involved in exocytosis			IPR043127 (G3DSA:3.90.830.GENE3D); IPR043155 (G3DSA:1.25.40.GENE3D); IPR001619 (PFAM); IPR043154 (G3DSA:3.40.50.GENE3D); IPR027482 (G3DSA:3.40.50.GENE3D); IPR027121 (PTHR11679:PANTHER); IPR001619 (PANTHER); IPR036045 (SUPERFAMILY)	P:GO:0006904; P:GO:0016192	P:vesicle docking involved in exocytosis; P:vesicle-mediated transport
gbr.1201.1.t1	0	1	1	1	0	1	1	0	putative retrovirus-related Pol polyprotein from transposon	No	634	20	3.93945e-111	65.01	2	F:GO:0097159; F:GO:1901363	F:organic cyclic compound binding; F:heterocyclic compound binding			Coil (COILS); mobidb-lite (MOBIDB_LITE); PTHR46888:SF2 (PANTHER); PTHR46888 (PANTHER)	no GO terms	no GO terms
gbr.1205.1.t1	1	1	1	1	1	1	1	0	uncharacterized protein LOC110983922 isoform X2	No	237	20	9.0249e-175	73.69						PTHR31025:SF18 (PANTHER); PTHR31025 (PANTHER)	no GO terms	no GO terms
gbr.1205.2.t1	0	0	0	1	0	0	0	0	---NA---	No	91									no IPS match	no IPS match	no IPS match
gbr.1209.1.t1	0	1	1	1	1	0	1	0	plexin-B-like isoform X1	No	213	20	4.52806e-62	82.23	3	P:GO:0071526; F:GO:0005515; F:GO:0017154	P:semaphorin-plexin signaling pathway; F:protein binding; F:semaphorin receptor activity			IPR001627 (PFAM); IPR015943 (G3DSA:2.130.10.GENE3D); IPR015943 (G3DSA:2.130.10.GENE3D); PTHR22625:SF65 (PANTHER); PTHR22625:SF65 (PANTHER); IPR031148 (PANTHER); IPR001627 (PROSITE_PROFILES); IPR036352 (SUPERFAMILY)	P:GO:0071526; F:GO:0005515; F:GO:0017154	P:semaphorin-plexin signaling pathway; F:protein binding; F:semaphorin receptor activity
gbr.121.1.t1	0	1	0	0	0	0	0	0	---NA---	No	76									mobidb-lite (MOBIDB_LITE)	no GO terms	no GO terms
gbr.121.10.t1	1	1	1	1	1	1	1	0	serine/threonine-protein kinase Nek7-like	No	329	20	0	84.19	3	P:GO:0006468; F:GO:0004672; F:GO:0005524	P:protein phosphorylation; F:protein kinase activity; F:ATP binding			IPR000719 (SMART); G3DSA:1.10.510.10 (GENE3D); PIRSF000654 (PIRSF); IPR000719 (PFAM); G3DSA:3.30.200.20 (GENE3D); G3DSA:1.10.510.10 (GENE3D); PTHR24361:SF824 (PANTHER); PTHR24361 (PANTHER); PTHR24361 (PANTHER); IPR017441 (PROSITE_PATTERNS); IPR008271 (PROSITE_PATTERNS); IPR000719 (PROSITE_PROFILES); cd08224 (CDD); IPR011009 (SUPERFAMILY)	P:GO:0006468; F:GO:0004672; F:GO:0005524	P:protein phosphorylation; F:protein kinase activity; F:ATP binding
gbr.121.13.t1	1	1	1	1	1	1	1	0	uncharacterized protein LOC110987531	Yes	146	1	1.85283e-100	100						mobidb-lite (MOBIDB_LITE); SIGNAL_PEPTIDE_C_REGION (PHOBIUS); SIGNAL_PEPTIDE (PHOBIUS); SIGNAL_PEPTIDE_N_REGION (PHOBIUS); SIGNAL_PEPTIDE_H_REGION (PHOBIUS); NON_CYTOPLASMIC_DOMAIN (PHOBIUS); SignalP-noTM (SIGNALP_EUK); SignalP-TM (SIGNALP_GRAM_POSITIVE)	no GO terms	no GO terms
gbr.121.14.t1	1	1	1	1	1	1	1	0	negative elongation factor E-like	No	286	20	0	64.02	3	P:GO:0006355; F:GO:0003676; C:GO:0032021	P:regulation of transcription, DNA-templated; F:nucleic acid binding; C:NELF complex			Coil (COILS); Coil (COILS); IPR000504 (SMART); IPR000504 (PFAM); IPR012677 (G3DSA:3.30.70.GENE3D); mobidb-lite (MOBIDB_LITE); mobidb-lite (MOBIDB_LITE); mobidb-lite (MOBIDB_LITE); mobidb-lite (MOBIDB_LITE); IPR033102 (PANTHER); IPR000504 (PROSITE_PROFILES); IPR035979 (SUPERFAMILY)	P:GO:0006355; F:GO:0003676; C:GO:0032021	P:regulation of transcription, DNA-templated; F:nucleic acid binding; C:NELF complex
gbr.121.15.t1	1	1	1	1	1	1	1	0	neuronal calcium sensor 1-like	No	218	20	1.85525e-131	75.45	1	F:GO:0005509	F:calcium ion binding			PR00450 (PRINTS); IPR002048 (SMART); IPR002048 (PFAM); G3DSA:1.10.238.10 (GENE3D); IPR002048 (PFAM); G3DSA:1.10.238.10 (GENE3D); PTHR23055:SF103 (PANTHER); IPR028846 (PANTHER); IPR028846 (PANTHER); PTHR23055:SF103 (PANTHER); IPR018247 (PROSITE_PATTERNS); IPR018247 (PROSITE_PATTERNS); IPR018247 (PROSITE_PATTERNS); IPR002048 (PROSITE_PROFILES); IPR002048 (PROSITE_PROFILES); IPR002048 (PROSITE_PROFILES); IPR002048 (PROSITE_PROFILES); IPR002048 (CDD); IPR002048 (CDD); IPR011992 (SUPERFAMILY)	F:GO:0005509	F:calcium ion binding
gbr.121.16.t1	1	1	1	1	1	1	1	0	adenylate kinase 8-like	No	483	20	0	83.59	3	P:GO:0006139; F:GO:0004017; F:GO:0005524	P:nucleobase-containing compound metabolic process; F:adenylate kinase activity; F:ATP binding	EC:2.7.4.4; EC:2.7.4.3	Nucleoside-phosphate kinase; Adenylate kinase	IPR000850 (PRINTS); PF00406 (PFAM); PF00406 (PFAM); G3DSA:3.40.50.300 (GENE3D); G3DSA:3.40.50.300 (GENE3D); IPR000850 (PANTHER); PTHR23359:SF81 (PANTHER); PTHR23359:SF81 (PANTHER); IPR000850 (HAMAP); IPR000850 (CDD); IPR000850 (CDD); IPR027417 (SUPERFAMILY); IPR027417 (SUPERFAMILY); IPR036193 (SUPERFAMILY)	P:GO:0006139; F:GO:0004017; F:GO:0005524; F:GO:0019205	P:nucleobase-containing compound metabolic process; F:adenylate kinase activity; F:ATP binding; F:nucleobase-containing compound kinase activity
gbr.121.17.t1	1	1	1	1	1	1	1	0	cyclin-D-binding Myb-like transcription factor 1	No	800	20	0	60.26	2	F:GO:0000978; C:GO:0005654	F:RNA polymerase II cis-regulatory region sequence-specific DNA binding; C:nucleoplasm			Coil (COILS); IPR001005 (SMART); IPR001005 (PFAM); G3DSA:1.10.10.60 (GENE3D); G3DSA:1.10.10.60 (GENE3D); mobidb-lite (MOBIDB_LITE); mobidb-lite (MOBIDB_LITE); mobidb-lite (MOBIDB_LITE); mobidb-lite (MOBIDB_LITE); mobidb-lite (MOBIDB_LITE); mobidb-lite (MOBIDB_LITE); mobidb-lite (MOBIDB_LITE); PTHR46760 (PANTHER); IPR017877 (PROSITE_PROFILES); IPR017877 (PROSITE_PROFILES); IPR001005 (CDD); IPR001005 (CDD); IPR009057 (SUPERFAMILY); IPR009057 (SUPERFAMILY)	no GO terms	no GO terms
gbr.121.18.t1	1	1	1	1	1	1	1	0	probable ATP-dependent RNA helicase DDX31	No	548	20	0	70.52	2	F:GO:0003676; F:GO:0005524	F:nucleic acid binding; F:ATP binding			IPR001650 (SMART); IPR025313 (SMART); IPR011545 (PFAM); G3DSA:3.40.50.300 (GENE3D); IPR001650 (PFAM); G3DSA:3.40.50.300 (GENE3D); IPR025313 (PFAM); mobidb-lite (MOBIDB_LITE); mobidb-lite (MOBIDB_LITE); PTHR24031:SF721 (PANTHER); PTHR24031 (PANTHER); IPR000629 (PROSITE_PATTERNS); IPR001650 (PROSITE_PROFILES); IPR014001 (PROSITE_PROFILES); cd18787 (CDD); cd17949 (CDD); IPR027417 (SUPERFAMILY)	F:GO:0003676; F:GO:0005524	F:nucleic acid binding; F:ATP binding
gbr.121.19.t1	1	1	1	1	1	1	1	0	barH-like 1 homeobox protein	No	409	20	0	70.11	3	P:GO:0006355; F:GO:0000981; F:GO:0003677	P:regulation of transcription, DNA-templated; F:DNA-binding transcription factor activity, RNA polymerase II-specific; F:DNA binding			IPR020479 (PRINTS); IPR001356 (SMART); IPR001356 (PFAM); G3DSA:1.10.10.60 (GENE3D); mobidb-lite (MOBIDB_LITE); mobidb-lite (MOBIDB_LITE); mobidb-lite (MOBIDB_LITE); mobidb-lite (MOBIDB_LITE); mobidb-lite (MOBIDB_LITE); mobidb-lite (MOBIDB_LITE); mobidb-lite (MOBIDB_LITE); PTHR24330:SF4 (PANTHER); PTHR24330 (PANTHER); IPR017970 (PROSITE_PATTERNS); IPR001356 (PROSITE_PROFILES); IPR001356 (CDD); IPR009057 (SUPERFAMILY)	P:GO:0006355; F:GO:0000981; F:GO:0003677	P:regulation of transcription, DNA-templated; F:DNA-binding transcription factor activity, RNA polymerase II-specific; F:DNA binding
gbr.121.2.t1	1	1	1	1	1	1	1	0	LIM domain transcription factor LMO4.2-like	No	221	20	6.32252e-126	78.28	1	F:GO:0046872	F:metal ion binding			IPR001781 (SMART); IPR001781 (PFAM); G3DSA:2.10.110.10 (GENE3D); G3DSA:2.10.110.10 (GENE3D); PTHR45787:SF1 (PANTHER); PTHR45787 (PANTHER); IPR001781 (PROSITE_PATTERNS); IPR001781 (PROSITE_PATTERNS); IPR001781 (PROSITE_PROFILES); IPR001781 (PROSITE_PROFILES); cd09386 (CDD); SSF57716 (SUPERFAMILY); SSF57716 (SUPERFAMILY); SSF57716 (SUPERFAMILY); SSF57716 (SUPERFAMILY)	no GO terms	no GO terms
gbr.121.21.t1_gbr.121.26.t1_gbr.121.29.t1	1	1	1	1	1	1	1	1	nucleoporin NUP188 homolog	No	1855	20	0	61.91	6	P:GO:0006913; P:GO:0015031; P:GO:0051028; F:GO:0017056; C:GO:0005634; C:GO:0005643	P:nucleocytoplasmic transport; P:protein transport; P:mRNA transport; F:structural constituent of nuclear pore; C:nucleus; C:nuclear pore			IPR018864 (PFAM); mobidb-lite (MOBIDB_LITE); mobidb-lite (MOBIDB_LITE); PTHR31431 (PANTHER); IPR016024 (SUPERFAMILY)	F:GO:0017056	F:structural constituent of nuclear pore
gbr.121.22.t1	1	1	1	1	1	1	1	0	predicted protein	No	439	20	0	61.43	1	F:GO:0005515	F:protein binding			IPR003591 (SMART); IPR001611 (PFAM); IPR032675 (G3DSA:3.80.10.GENE3D); PTHR16083:SF27 (PANTHER); PTHR16083 (PANTHER); PTHR16083:SF27 (PANTHER); PTHR16083 (PANTHER); IPR001611 (PROSITE_PROFILES); IPR001611 (PROSITE_PROFILES); IPR001611 (PROSITE_PROFILES); IPR001611 (PROSITE_PROFILES); IPR001611 (PROSITE_PROFILES); IPR001611 (PROSITE_PROFILES); IPR001611 (PROSITE_PROFILES); SSF52058 (SUPERFAMILY)	F:GO:0005515	F:protein binding
gbr.121.23.t1	1	1	1	1	1	1	1	0	leucine-rich repeat-containing protein 58	No	432	20	0	61.18	1	F:GO:0005515	F:protein binding			IPR003591 (SMART); IPR001611 (PFAM); IPR032675 (G3DSA:3.80.10.GENE3D); IPR032675 (G3DSA:3.80.10.GENE3D); PTHR16083:SF27 (PANTHER); PTHR16083 (PANTHER); PTHR16083 (PANTHER); IPR001611 (PROSITE_PROFILES); IPR001611 (PROSITE_PROFILES); IPR001611 (PROSITE_PROFILES); IPR001611 (PROSITE_PROFILES); IPR001611 (PROSITE_PROFILES); IPR001611 (PROSITE_PROFILES); IPR001611 (PROSITE_PROFILES); SSF52058 (SUPERFAMILY)	F:GO:0005515	F:protein binding
gbr.121.3.t1	1	1	1	1	0	1	1	0	uncharacterized protein LOC110987547	No	326	20	0	57.62	2	C:GO:0016020; C:GO:0016021	C:membrane; C:integral component of membrane			TRANSMEMBRANE (PHOBIUS); CYTOPLASMIC_DOMAIN (PHOBIUS); TRANSMEMBRANE (PHOBIUS); NON_CYTOPLASMIC_DOMAIN (PHOBIUS); TRANSMEMBRANE (PHOBIUS); NON_CYTOPLASMIC_DOMAIN (PHOBIUS); TRANSMEMBRANE (PHOBIUS); TRANSMEMBRANE (PHOBIUS); NON_CYTOPLASMIC_DOMAIN (PHOBIUS); CYTOPLASMIC_DOMAIN (PHOBIUS); CYTOPLASMIC_DOMAIN (PHOBIUS); NON_CYTOPLASMIC_DOMAIN (PHOBIUS); CYTOPLASMIC_DOMAIN (PHOBIUS); TRANSMEMBRANE (PHOBIUS); TRANSMEMBRANE (PHOBIUS); TRANSMEMBRANE (PHOBIUS); CYTOPLASMIC_DOMAIN (PHOBIUS); TRANSMEMBRANE (PHOBIUS); NON_CYTOPLASMIC_DOMAIN (PHOBIUS); TMhelix (TMHMM); TMhelix (TMHMM); TMhelix (TMHMM); TMhelix (TMHMM); TMhelix (TMHMM); TMhelix (TMHMM); TMhelix (TMHMM); TMhelix (TMHMM); TMhelix (TMHMM)	no GO terms	no GO terms
gbr.121.30.t1	0	0	0	1	0	0	1	0	N(G),N(G)-dimethylarginine dimethylaminohydrolase 1	No	125	20	5.26532e-69	61.92	2	P:GO:1901605; F:GO:0016787	P:alpha-amino acid metabolic process; F:hydrolase activity			G3DSA:3.75.10.10 (GENE3D); IPR033199 (PANTHER); PTHR12737:SF9 (PANTHER); SSF55909 (SUPERFAMILY)	no GO terms	no GO terms
gbr.121.31.t1	1	1	1	1	1	1	1	0	N(G),N(G)-dimethylarginine dimethylaminohydrolase 1	No	131	20	1.54447e-78	59.28	7	P:GO:0000052; P:GO:0006525; P:GO:0045429; F:GO:0016403; F:GO:0016597; F:GO:0016787; F:GO:0016813	P:citrulline metabolic process; P:arginine metabolic process; P:positive regulation of nitric oxide biosynthetic process; F:dimethylargininase activity; F:amino acid binding; F:hydrolase activity; F:hydrolase activity, acting on carbon-nitrogen (but not peptide) bonds, in linear amidines			G3DSA:3.75.10.10 (GENE3D); mobidb-lite (MOBIDB_LITE); IPR033199 (PANTHER); PTHR12737:SF9 (PANTHER)	no GO terms	no GO terms
gbr.121.33.t1	1	1	1	1	1	1	1	0	N(G),N(G)-dimethylarginine dimethylaminohydrolase 1	No	180	20	2.71266e-130	77.16	2	P:GO:1901605; F:GO:0016787	P:alpha-amino acid metabolic process; F:hydrolase activity			PF02274 (PFAM); G3DSA:3.75.10.10 (GENE3D); IPR033199 (PANTHER); PTHR12737:SF9 (PANTHER); SSF55909 (SUPERFAMILY)	no GO terms	no GO terms
gbr.121.34.t1	1	1	1	1	1	1	1	0	F-box/WD repeat-containing protein 5	No	1132	20	0	74.89	5	P:GO:0016567; F:GO:0003677; F:GO:0005515; C:GO:0019005; C:GO:0080008	P:protein ubiquitination; F:DNA binding; F:protein binding; C:SCF ubiquitin ligase complex; C:Cul4-RING E3 ubiquitin ligase complex			IPR001810 (SMART); IPR001387 (SMART); IPR001680 (SMART); IPR010982 (G3DSA:1.10.260.GENE3D); IPR001680 (PFAM); IPR013729 (PFAM); IPR001810 (PFAM); IPR001387 (PFAM); G3DSA:1.20.1280.50 (GENE3D); IPR015943 (G3DSA:2.130.10.GENE3D); IPR015943 (G3DSA:2.130.10.GENE3D); mobidb-lite (MOBIDB_LITE); mobidb-lite (MOBIDB_LITE); mobidb-lite (MOBIDB_LITE); mobidb-lite (MOBIDB_LITE); mobidb-lite (MOBIDB_LITE); mobidb-lite (MOBIDB_LITE); mobidb-lite (MOBIDB_LITE); mobidb-lite (MOBIDB_LITE); mobidb-lite (MOBIDB_LITE); mobidb-lite (MOBIDB_LITE); mobidb-lite (MOBIDB_LITE); mobidb-lite (MOBIDB_LITE); mobidb-lite (MOBIDB_LITE); mobidb-lite (MOBIDB_LITE); mobidb-lite (MOBIDB_LITE); IPR042508 (PANTHER); IPR017986 (PROSITE_PROFILES); IPR001810 (PROSITE_PROFILES); IPR017986 (PROSITE_PROFILES); IPR001680 (PROSITE_PROFILES); IPR001387 (PROSITE_PROFILES); IPR001680 (PROSITE_PROFILES); IPR001387 (CDD); IPR011047 (SUPERFAMILY); IPR010982 (SUPERFAMILY); IPR036047 (SUPERFAMILY); IPR036322 (SUPERFAMILY)	P:GO:0016567; F:GO:0003677; F:GO:0005515; C:GO:0019005; C:GO:0080008	P:protein ubiquitination; F:DNA binding; F:protein binding; C:SCF ubiquitin ligase complex; C:Cul4-RING E3 ubiquitin ligase complex
gbr.121.35.t1	1	1	1	1	1	1	1	0	neutrophil cytosol factor 2	No	898	20	0	66.27	1	F:GO:0005515	F:protein binding			IPR001452 (SMART); IPR019734 (SMART); IPR001452 (PFAM); IPR019734 (PFAM); IPR011990 (G3DSA:1.25.40.GENE3D); G3DSA:2.30.30.40 (GENE3D); mobidb-lite (MOBIDB_LITE); mobidb-lite (MOBIDB_LITE); mobidb-lite (MOBIDB_LITE); mobidb-lite (MOBIDB_LITE); mobidb-lite (MOBIDB_LITE); mobidb-lite (MOBIDB_LITE); mobidb-lite (MOBIDB_LITE); mobidb-lite (MOBIDB_LITE); mobidb-lite (MOBIDB_LITE); mobidb-lite (MOBIDB_LITE); PTHR15175 (PANTHER); IPR019734 (PROSITE_PROFILES); IPR019734 (PROSITE_PROFILES); IPR013026 (PROSITE_PROFILES); IPR001452 (PROSITE_PROFILES); IPR013026 (PROSITE_PROFILES); IPR019734 (PROSITE_PROFILES); IPR019734 (PROSITE_PROFILES); IPR019734 (PROSITE_PROFILES); IPR036028 (SUPERFAMILY); IPR011990 (SUPERFAMILY); IPR011990 (SUPERFAMILY)	F:GO:0005515	F:protein binding
gbr.121.36.t1	1	1	1	1	1	1	1	0	mitochondrial mRNA pseudouridine synthase Trub2	No	320	20	0	69.52	4	P:GO:0001522; P:GO:0006396; F:GO:0003723; F:GO:0009982	P:pseudouridine synthesis; P:RNA processing; F:RNA binding; F:pseudouridine synthase activity			IPR002501 (PFAM); G3DSA:3.30.2350.10 (GENE3D); IPR039048 (PANTHER); IPR020103 (SUPERFAMILY)	P:GO:0001522; P:GO:0006396; P:GO:0009451; F:GO:0003723; F:GO:0009982	P:pseudouridine synthesis; P:RNA processing; P:RNA modification; F:RNA binding; F:pseudouridine synthase activity
gbr.121.4.t1	1	1	1	1	1	1	1	0	laminin subunit beta-1-like isoform X2	Yes	1928	20	0	62.4	4	F:GO:0008061; C:GO:0005576; C:GO:0016020; C:GO:0016021	F:chitin binding; C:extracellular region; C:membrane; C:integral component of membrane			Coil (COILS); Coil (COILS); PR00011 (PRINTS); IPR000742 (SMART); IPR002049 (SMART); IPR008211 (SMART); IPR000034 (SMART); G3DSA:2.10.25.10 (GENE3D); G3DSA:2.10.25.10 (GENE3D); G3DSA:2.10.25.10 (GENE3D); G3DSA:2.10.25.10 (GENE3D); IPR002049 (PFAM); IPR000034 (PFAM); IPR008211 (PFAM); IPR038684 (G3DSA:2.60.120.GENE3D); PTHR10574 (PANTHER); PTHR10574 (PANTHER); PTHR10574:SF279 (PANTHER); PTHR10574:SF279 (PANTHER); IPR002049 (PROSITE_PATTERNS); IPR002049 (PROSITE_PATTERNS); IPR002049 (PROSITE_PATTERNS); IPR002049 (PROSITE_PATTERNS); IPR002049 (PROSITE_PATTERNS); SIGNAL_PEPTIDE_H_REGION (PHOBIUS); SIGNAL_PEPTIDE_N_REGION (PHOBIUS); SIGNAL_PEPTIDE (PHOBIUS); SIGNAL_PEPTIDE_C_REGION (PHOBIUS); NON_CYTOPLASMIC_DOMAIN (PHOBIUS); IPR002049 (PROSITE_PROFILES); IPR002049 (PROSITE_PROFILES); IPR002049 (PROSITE_PROFILES); IPR002049 (PROSITE_PROFILES); IPR002049 (PROSITE_PROFILES); IPR002049 (PROSITE_PROFILES); IPR002049 (PROSITE_PROFILES); IPR002049 (PROSITE_PROFILES); IPR002049 (PROSITE_PROFILES); IPR002049 (PROSITE_PROFILES); IPR002049 (PROSITE_PROFILES); IPR002049 (PROSITE_PROFILES); IPR002049 (PROSITE_PROFILES); IPR008211 (PROSITE_PROFILES); IPR000034 (PROSITE_PROFILES); IPR002049 (PROSITE_PROFILES); IPR002049 (PROSITE_PROFILES); IPR013015 (PROSITE_PROFILES); cd00055 (CDD); cd00055 (CDD); cd00055 (CDD); cd00055 (CDD); cd00055 (CDD); cd00055 (CDD); cd00055 (CDD); cd00055 (CDD); cd00055 (CDD); cd00055 (CDD); cd00055 (CDD); cd00055 (CDD); cd00055 (CDD); cd00055 (CDD); SignalP-noTM (SIGNALP_EUK); SSF57196 (SUPERFAMILY); SSF57196 (SUPERFAMILY); SSF57196 (SUPERFAMILY); SSF57196 (SUPERFAMILY); SSF57196 (SUPERFAMILY); SSF57196 (SUPERFAMILY); IPR009030 (SUPERFAMILY); SSF57196 (SUPERFAMILY); SSF57196 (SUPERFAMILY); SSF57196 (SUPERFAMILY); SSF57196 (SUPERFAMILY); SSF57196 (SUPERFAMILY)	no GO terms	no GO terms
gbr.121.5.t1	1	1	1	1	1	1	1	0	laminin subunit alpha-2	No	2428	20	0	61.61	2	P:GO:0006627; F:GO:0046872	P:protein processing involved in protein targeting to mitochondrion; F:metal ion binding			Coil (COILS); PR00011 (PRINTS); IPR002049 (SMART); IPR008211 (SMART); IPR000034 (SMART); G3DSA:3.30.830.10 (GENE3D); G3DSA:2.10.25.10 (GENE3D); IPR007863 (PFAM); IPR002049 (PFAM); IPR000034 (PFAM); G3DSA:2.10.25.10 (GENE3D); IPR008211 (PFAM); G3DSA:2.10.25.10 (GENE3D); G3DSA:3.30.830.10 (GENE3D); IPR038684 (G3DSA:2.60.120.GENE3D); IPR011765 (PFAM); G3DSA:2.10.25.10 (GENE3D); PTHR11851 (PANTHER); IPR037715 (PTHR11851:PANTHER); IPR002049 (PROSITE_PATTERNS); IPR002049 (PROSITE_PATTERNS); IPR002049 (PROSITE_PATTERNS); IPR002049 (PROSITE_PATTERNS); IPR001431 (PROSITE_PATTERNS); IPR002049 (PROSITE_PROFILES); IPR002049 (PROSITE_PROFILES); IPR002049 (PROSITE_PROFILES); IPR002049 (PROSITE_PROFILES); IPR002049 (PROSITE_PROFILES); IPR008211 (PROSITE_PROFILES); IPR002049 (PROSITE_PROFILES); IPR002049 (PROSITE_PROFILES); IPR002049 (PROSITE_PROFILES); IPR002049 (PROSITE_PROFILES); IPR013015 (PROSITE_PROFILES); IPR002049 (PROSITE_PROFILES); IPR000034 (PROSITE_PROFILES); IPR002049 (PROSITE_PROFILES); cd00055 (CDD); cd00055 (CDD); cd00055 (CDD); cd00055 (CDD); cd00055 (CDD); cd00055 (CDD); cd00055 (CDD); cd00055 (CDD); cd00055 (CDD); cd00055 (CDD); cd00055 (CDD); cd00055 (CDD); SSF57196 (SUPERFAMILY); SSF57196 (SUPERFAMILY); SSF57196 (SUPERFAMILY); SSF57196 (SUPERFAMILY); IPR011249 (SUPERFAMILY); SSF57196 (SUPERFAMILY); SSF57196 (SUPERFAMILY); IPR011249 (SUPERFAMILY); SSF57196 (SUPERFAMILY)	P:GO:0006508; P:GO:0006627; F:GO:0046872	P:proteolysis; P:protein processing involved in protein targeting to mitochondrion; F:metal ion binding
gbr.121.6.t1	1	1	1	1	1	1	1	0	collagen alpha-1(I) chain-like	Yes	1698	20	0	51.46	1	F:GO:0005201	F:extracellular matrix structural constituent			PR01217 (PRINTS); IPR000885 (SMART); IPR001791 (SMART); G3DSA:2.60.120.200 (GENE3D); G3DSA:2.60.120.1000 (GENE3D); IPR008160 (PFAM); IPR000885 (PFAM); mobidb-lite (MOBIDB_LITE); mobidb-lite (MOBIDB_LITE); mobidb-lite (MOBIDB_LITE); mobidb-lite (MOBIDB_LITE); mobidb-lite (MOBIDB_LITE); mobidb-lite (MOBIDB_LITE); mobidb-lite (MOBIDB_LITE); mobidb-lite (MOBIDB_LITE); mobidb-lite (MOBIDB_LITE); mobidb-lite (MOBIDB_LITE); mobidb-lite (MOBIDB_LITE); mobidb-lite (MOBIDB_LITE); PTHR24023 (PANTHER); PTHR24023 (PANTHER); PTHR24023:SF58 (PANTHER); PTHR24023:SF58 (PANTHER); PTHR24023 (PANTHER); PTHR24023 (PANTHER); PTHR24023:SF58 (PANTHER); PTHR24023 (PANTHER); PTHR24023:SF58 (PANTHER); NON_CYTOPLASMIC_DOMAIN (PHOBIUS); SIGNAL_PEPTIDE_C_REGION (PHOBIUS); SIGNAL_PEPTIDE_H_REGION (PHOBIUS); SIGNAL_PEPTIDE_N_REGION (PHOBIUS); SIGNAL_PEPTIDE (PHOBIUS); IPR000885 (PROSITE_PROFILES); SignalP-noTM (SIGNALP_EUK); IPR013320 (SUPERFAMILY)	F:GO:0005201	F:extracellular matrix structural constituent
gbr.121.7.t1	1	1	1	1	1	1	1	0	uncharacterized protein LOC110987537	Yes	658	20	0	50.62	3	F:GO:0004867; F:GO:0005501; F:GO:0034632	F:serine-type endopeptidase inhibitor activity; F:retinoid binding; F:retinol transmembrane transporter activity			IPR000716 (SMART); IPR000566 (PFAM); IPR012674 (G3DSA:2.40.128.GENE3D); G3DSA:2.10.22.10 (GENE3D); IPR000716 (PFAM); IPR036857 (G3DSA:4.10.800.GENE3D); IPR004094 (PFAM); IPR000566 (PFAM); IPR012674 (G3DSA:2.40.128.GENE3D); IPR002449 (PANTHER); IPR000716 (PROSITE_PATTERNS); IPR000716 (PROSITE_PATTERNS); SIGNAL_PEPTIDE_N_REGION (PHOBIUS); NON_CYTOPLASMIC_DOMAIN (PHOBIUS); SIGNAL_PEPTIDE (PHOBIUS); SIGNAL_PEPTIDE_H_REGION (PHOBIUS); SIGNAL_PEPTIDE_C_REGION (PHOBIUS); IPR000716 (PROSITE_PROFILES); IPR000716 (PROSITE_PROFILES); IPR004094 (PROSITE_PROFILES); IPR000716 (CDD); IPR000716 (CDD); SignalP-noTM (SIGNALP_EUK); SignalP-TM (SIGNALP_GRAM_POSITIVE); IPR012674 (SUPERFAMILY); IPR011061 (SUPERFAMILY); IPR036857 (SUPERFAMILY); IPR012674 (SUPERFAMILY); IPR036857 (SUPERFAMILY)	F:GO:0004857; F:GO:0004867; F:GO:0005501; F:GO:0034632	F:enzyme inhibitor activity; F:serine-type endopeptidase inhibitor activity; F:retinoid binding; F:retinol transmembrane transporter activity
gbr.121.8.t1	1	1	1	1	1	1	1	0	WD repeat-containing protein 31	No	382	20	0	69.37	1	F:GO:0005515	F:protein binding			IPR020472 (PRINTS); IPR001680 (SMART); IPR001680 (PFAM); IPR015943 (G3DSA:2.130.10.GENE3D); IPR015943 (G3DSA:2.130.10.GENE3D); IPR040066 (PANTHER); IPR001680 (PROSITE_PROFILES); IPR001680 (PROSITE_PROFILES); IPR001680 (PROSITE_PROFILES); IPR017986 (PROSITE_PROFILES); IPR001680 (PROSITE_PROFILES); IPR036322 (SUPERFAMILY)	F:GO:0005515	F:protein binding
gbr.121.9.t1	1	1	1	1	1	1	1	0	ubiquinone biosynthesis protein COQ4 homolog, mitochondrial	No	308	20	0	73.77	2	P:GO:0006744; C:GO:0005743	P:ubiquinone biosynthetic process; C:mitochondrial inner membrane			IPR007715 (PFAM); IPR007715 (PANTHER); PTHR12922:SF7 (PANTHER); IPR027540 (HAMAP)	P:GO:0006744; C:GO:0005743	P:ubiquinone biosynthetic process; C:mitochondrial inner membrane
gbr.1215.1.t1	1	1	1	1	1	1	1	0	neurogenic locus notch homolog protein 1-like	No	101	20	9.65375e-58	74.24	1	F:GO:0005509	F:calcium ion binding			PR00010 (PRINTS); IPR000742 (SMART); IPR001881 (SMART); G3DSA:2.10.25.10 (GENE3D); G3DSA:2.10.25.10 (GENE3D); IPR000742 (PFAM); PTHR24049 (PANTHER); IPR000742 (PROSITE_PATTERNS); IPR000152 (PROSITE_PATTERNS); IPR000742 (PROSITE_PATTERNS); IPR000742 (PROSITE_PATTERNS); IPR000742 (PROSITE_PROFILES); IPR000742 (PROSITE_PROFILES); cd00054 (CDD); cd00054 (CDD); SSF57196 (SUPERFAMILY); SSF57196 (SUPERFAMILY)	F:GO:0005509	F:calcium ion binding
gbr.122.10.t1	0	1	1	1	1	1	1	0	hemicentin-1-like isoform X1	Yes	1043	20	0	56.67	2	F:GO:0004867; F:GO:0005515	F:serine-type endopeptidase inhibitor activity; F:protein binding			IPR002223 (PRINTS); IPR020067 (SMART); IPR013106 (SMART); IPR002223 (SMART); IPR003598 (SMART); IPR003599 (SMART); IPR013783 (G3DSA:2.60.40.GENE3D); IPR013098 (PFAM); IPR013783 (G3DSA:2.60.40.GENE3D); IPR020067 (PFAM); IPR013783 (G3DSA:2.60.40.GENE3D); IPR036790 (G3DSA:1.10.2000.GENE3D); IPR036880 (G3DSA:4.10.410.GENE3D); PF13927 (PFAM); IPR002223 (PFAM); IPR013783 (G3DSA:2.60.40.GENE3D); IPR013783 (G3DSA:2.60.40.GENE3D); mobidb-lite (MOBIDB_LITE); mobidb-lite (MOBIDB_LITE); PTHR42757 (PANTHER); IPR020901 (PROSITE_PATTERNS); SIGNAL_PEPTIDE_N_REGION (PHOBIUS); SIGNAL_PEPTIDE (PHOBIUS); SIGNAL_PEPTIDE_H_REGION (PHOBIUS); NON_CYTOPLASMIC_DOMAIN (PHOBIUS); SIGNAL_PEPTIDE_C_REGION (PHOBIUS); IPR007110 (PROSITE_PROFILES); IPR007110 (PROSITE_PROFILES); IPR007110 (PROSITE_PROFILES); IPR007110 (PROSITE_PROFILES); IPR007110 (PROSITE_PROFILES); IPR007110 (PROSITE_PROFILES); IPR002223 (PROSITE_PROFILES); IPR020067 (PROSITE_PROFILES); cd07066 (CDD); cd00096 (CDD); cd00096 (CDD); IPR002223 (CDD); SignalP-noTM (SIGNALP_EUK); SignalP-TM (SIGNALP_GRAM_POSITIVE); SignalP-noTM (SIGNALP_GRAM_NEGATIVE); IPR036790 (SUPERFAMILY); IPR036179 (SUPERFAMILY); IPR036179 (SUPERFAMILY); IPR036179 (SUPERFAMILY); IPR036179 (SUPERFAMILY); IPR036179 (SUPERFAMILY); IPR036179 (SUPERFAMILY); IPR036880 (SUPERFAMILY)	F:GO:0004867; F:GO:0005515	F:serine-type endopeptidase inhibitor activity; F:protein binding
gbr.122.13.t1	0	1	0	1	0	1	1	0	FACT complex subunit SPT16-like	No	105	11	3.66504e-18	82.28						mobidb-lite (MOBIDB_LITE)	no GO terms	no GO terms
gbr.122.14.t1	1	1	1	1	0	1	1	0	USP6 N-terminal-like protein	No	732	20	0	64.02	2	C:GO:0016020; C:GO:0016021	C:membrane; C:integral component of membrane			IPR000195 (SMART); IPR000195 (PFAM); G3DSA:1.10.8.270 (GENE3D); G3DSA:1.10.472.80 (GENE3D); G3DSA:1.10.10.750 (GENE3D); mobidb-lite (MOBIDB_LITE); mobidb-lite (MOBIDB_LITE); mobidb-lite (MOBIDB_LITE); mobidb-lite (MOBIDB_LITE); mobidb-lite (MOBIDB_LITE); mobidb-lite (MOBIDB_LITE); mobidb-lite (MOBIDB_LITE); mobidb-lite (MOBIDB_LITE); mobidb-lite (MOBIDB_LITE); PTHR22957 (PANTHER); PTHR22957:SF494 (PANTHER); IPR000195 (PROSITE_PROFILES); IPR035969 (SUPERFAMILY); IPR035969 (SUPERFAMILY)	no GO terms	no GO terms
gbr.122.16.t1	0	1	1	1	0	1	1	0	signal peptide, CUB and EGF-like domain-containing protein 1 isoform X1	Yes	332	20	3.28884e-109	74.45						mobidb-lite (MOBIDB_LITE); mobidb-lite (MOBIDB_LITE); SIGNAL_PEPTIDE_N_REGION (PHOBIUS); SIGNAL_PEPTIDE (PHOBIUS); NON_CYTOPLASMIC_DOMAIN (PHOBIUS); SIGNAL_PEPTIDE_C_REGION (PHOBIUS); SIGNAL_PEPTIDE_H_REGION (PHOBIUS); SignalP-noTM (SIGNALP_EUK)	no GO terms	no GO terms
gbr.122.18.t1	1	1	1	1	1	1	1	0	signal peptide, CUB and EGF-like domain-containing protein 1 isoform X1	No	942	20	0	72.77	1	F:GO:0005509	F:calcium ion binding			IPR000859 (SMART); IPR011641 (SMART); IPR001881 (SMART); IPR000742 (SMART); G3DSA:2.10.25.10 (GENE3D); G3DSA:2.10.25.10 (GENE3D); PF14670 (PFAM); IPR001881 (PFAM); G3DSA:2.10.50.10 (GENE3D); G3DSA:2.10.25.10 (GENE3D); G3DSA:2.10.25.10 (GENE3D); G3DSA:2.10.50.10 (GENE3D); IPR011641 (PFAM); IPR035914 (G3DSA:2.60.120.GENE3D); G3DSA:2.10.25.10 (GENE3D); G3DSA:2.10.25.10 (GENE3D); IPR000859 (PFAM); mobidb-lite (MOBIDB_LITE); PTHR24046 (PANTHER); PTHR24046:SF4 (PANTHER); PTHR24046:SF4 (PANTHER); IPR000152 (PROSITE_PATTERNS); IPR018097 (PROSITE_PATTERNS); IPR018097 (PROSITE_PATTERNS); IPR000152 (PROSITE_PATTERNS); IPR000152 (PROSITE_PATTERNS); IPR018097 (PROSITE_PATTERNS); IPR000152 (PROSITE_PATTERNS); IPR000742 (PROSITE_PATTERNS); IPR018097 (PROSITE_PATTERNS); IPR000742 (PROSITE_PATTERNS); IPR000742 (PROSITE_PATTERNS); IPR000152 (PROSITE_PATTERNS); IPR000742 (PROSITE_PROFILES); IPR000742 (PROSITE_PROFILES); IPR000859 (PROSITE_PROFILES); IPR000742 (PROSITE_PROFILES); IPR000742 (PROSITE_PROFILES); IPR000742 (PROSITE_PROFILES); cd00054 (CDD); cd00054 (CDD); IPR000859 (CDD); SSF57196 (SUPERFAMILY); IPR009030 (SUPERFAMILY); IPR009030 (SUPERFAMILY); IPR009030 (SUPERFAMILY); SSF57196 (SUPERFAMILY); IPR035914 (SUPERFAMILY)	F:GO:0005509	F:calcium ion binding
gbr.122.2.t1	1	1	1	1	1	1	1	0	uncharacterized protein LOC110975450 isoform X2	Yes	1492	20	0	60.88						IPR003599 (SMART); IPR013783 (G3DSA:2.60.40.GENE3D); G3DSA:3.40.50.300 (GENE3D); IPR013106 (PFAM); IPR007111 (PFAM); IPR032675 (G3DSA:3.80.10.GENE3D); IPR013783 (G3DSA:2.60.40.GENE3D); mobidb-lite (MOBIDB_LITE); mobidb-lite (MOBIDB_LITE); mobidb-lite (MOBIDB_LITE); mobidb-lite (MOBIDB_LITE); mobidb-lite (MOBIDB_LITE); mobidb-lite (MOBIDB_LITE); mobidb-lite (MOBIDB_LITE); PTHR46312 (PANTHER); SIGNAL_PEPTIDE_C_REGION (PHOBIUS); SIGNAL_PEPTIDE_H_REGION (PHOBIUS); NON_CYTOPLASMIC_DOMAIN (PHOBIUS); SIGNAL_PEPTIDE (PHOBIUS); SIGNAL_PEPTIDE_N_REGION (PHOBIUS); IPR007110 (PROSITE_PROFILES); IPR007110 (PROSITE_PROFILES); IPR007110 (PROSITE_PROFILES); SignalP-noTM (SIGNALP_EUK); IPR036179 (SUPERFAMILY); IPR027417 (SUPERFAMILY); SSF52047 (SUPERFAMILY); IPR036179 (SUPERFAMILY)	no GO terms	no GO terms
gbr.122.20.t1	1	1	1	1	1	1	1	0	uncharacterized protein LOC110975537 isoform X1	No	491	20	0	66.99						Coil (COILS); mobidb-lite (MOBIDB_LITE); mobidb-lite (MOBIDB_LITE); mobidb-lite (MOBIDB_LITE)	no GO terms	no GO terms
gbr.122.21.t1	1	1	0	1	0	0	1	0	---NA---	No	79									mobidb-lite (MOBIDB_LITE)	no GO terms	no GO terms
gbr.122.22.t1_gbr.122.23.t1	1	1	1	1	1	1	1	0	putative lamin-B2	No	797	20	0	62.57	1	C:GO:0005882	C:intermediate filament			IPR001322 (PFAM); IPR042180 (G3DSA:1.20.5.GENE3D); IPR039008 (PFAM); G3DSA:1.20.5.170 (GENE3D); IPR036415 (G3DSA:2.60.40.GENE3D); mobidb-lite (MOBIDB_LITE); mobidb-lite (MOBIDB_LITE); mobidb-lite (MOBIDB_LITE); mobidb-lite (MOBIDB_LITE); mobidb-lite (MOBIDB_LITE); mobidb-lite (MOBIDB_LITE); IPR042840 (PANTHER); IPR001322 (PROSITE_PROFILES); IPR036415 (SUPERFAMILY)	no GO terms	no GO terms
gbr.122.24.t1	1	1	1	1	1	1	1	0	serine/arginine-rich splicing factor 3-like	No	251	20	4.08504e-167	81.71	1	F:GO:0003676	F:nucleic acid binding			IPR000504 (SMART); IPR012677 (G3DSA:3.30.70.GENE3D); IPR000504 (PFAM); mobidb-lite (MOBIDB_LITE); mobidb-lite (MOBIDB_LITE); mobidb-lite (MOBIDB_LITE); PTHR23147 (PANTHER); PTHR23147:SF186 (PANTHER); IPR000504 (PROSITE_PROFILES); cd12373 (CDD); IPR035979 (SUPERFAMILY)	F:GO:0003676	F:nucleic acid binding
gbr.122.25.t1	1	1	1	1	1	1	1	0	serine/arginine-rich splicing factor 7-like	No	174	20	9.45023e-120	79.08	1	F:GO:0003676	F:nucleic acid binding			IPR000504 (SMART); IPR000504 (PFAM); IPR012677 (G3DSA:3.30.70.GENE3D); mobidb-lite (MOBIDB_LITE); mobidb-lite (MOBIDB_LITE); mobidb-lite (MOBIDB_LITE); PTHR23147:SF186 (PANTHER); PTHR23147 (PANTHER); IPR000504 (PROSITE_PROFILES); cd12373 (CDD); IPR035979 (SUPERFAMILY)	F:GO:0003676	F:nucleic acid binding
gbr.122.26.t1	1	1	1	1	1	1	1	0	transmembrane protein 183A isoform X2	No	468	20	0	53.72	1	F:GO:0005515	F:protein binding			mobidb-lite (MOBIDB_LITE); mobidb-lite (MOBIDB_LITE); mobidb-lite (MOBIDB_LITE); mobidb-lite (MOBIDB_LITE); mobidb-lite (MOBIDB_LITE); IPR026509 (PANTHER); IPR036047 (SUPERFAMILY)	F:GO:0005515	F:protein binding
gbr.122.28.t1	0	0	1	0	1	0	0	0	uncharacterized protein LOC110975596	No	136	2	3.292e-68	75.93						mobidb-lite (MOBIDB_LITE)	no GO terms	no GO terms
gbr.122.29.t1	1	1	1	1	1	1	1	0	Cyclic nucleotide-binding domain-containing protein 2	No	734	20	0	57.82	2	P:GO:0007283; F:GO:0030552	P:spermatogenesis; F:cAMP binding			IPR000595 (SMART); IPR000595 (PFAM); IPR014710 (G3DSA:2.60.120.GENE3D); mobidb-lite (MOBIDB_LITE); mobidb-lite (MOBIDB_LITE); mobidb-lite (MOBIDB_LITE); mobidb-lite (MOBIDB_LITE); mobidb-lite (MOBIDB_LITE); mobidb-lite (MOBIDB_LITE); mobidb-lite (MOBIDB_LITE); IPR038897 (PTHR23011:PANTHER); IPR043533 (PANTHER); IPR043533 (PANTHER); IPR000595 (PROSITE_PROFILES); IPR000595 (CDD); IPR018490 (SUPERFAMILY); IPR018490 (SUPERFAMILY)	no GO terms	no GO terms
gbr.122.3.t1	1	1	1	1	0	1	1	0	Alpha-N-acetylgalactosaminide alpha-2,6-sialyltransferase 6	No	106	20	1.84454e-74	75.42	2	P:GO:0006486; F:GO:0008373	P:protein glycosylation; F:sialyltransferase activity			IPR038578 (G3DSA:3.90.1480.GENE3D); IPR001675 (PFAM); PTHR23136:SF9 (PANTHER); PTHR23136 (PANTHER)	P:GO:0006486; F:GO:0008373	P:protein glycosylation; F:sialyltransferase activity
gbr.122.32.t1	1	1	1	1	0	1	1	0	---NA---	No	180									mobidb-lite (MOBIDB_LITE); mobidb-lite (MOBIDB_LITE)	no GO terms	no GO terms
gbr.122.33.t1	0	1	1	1	1	1	1	0	uncharacterized protein LOC110975462 isoform X1	Yes	80	2	5.6845e-11	54.22						Coil (COILS); mobidb-lite (MOBIDB_LITE); SIGNAL_PEPTIDE_C_REGION (PHOBIUS); NON_CYTOPLASMIC_DOMAIN (PHOBIUS); SIGNAL_PEPTIDE_H_REGION (PHOBIUS); SIGNAL_PEPTIDE (PHOBIUS); SIGNAL_PEPTIDE_N_REGION (PHOBIUS); SignalP-noTM (SIGNALP_EUK); SignalP-TM (SIGNALP_GRAM_POSITIVE)	no GO terms	no GO terms
gbr.122.34.t1	1	1	1	1	1	1	1	0	predicted protein	No	196	9	5.15576e-34	72.56	3	P:GO:0006508; F:GO:0004252; F:GO:0008236	P:proteolysis; F:serine-type endopeptidase activity; F:serine-type peptidase activity			mobidb-lite (MOBIDB_LITE); mobidb-lite (MOBIDB_LITE); mobidb-lite (MOBIDB_LITE); NON_CYTOPLASMIC_DOMAIN (PHOBIUS); CYTOPLASMIC_DOMAIN (PHOBIUS); TRANSMEMBRANE (PHOBIUS); TMhelix (TMHMM)	no GO terms	no GO terms
gbr.122.35.t1	1	1	1	1	1	1	1	0	uncharacterized protein LOC110975566	Yes	104	3	2.39899e-68	73.46						SIGNAL_PEPTIDE_C_REGION (PHOBIUS); SIGNAL_PEPTIDE_N_REGION (PHOBIUS); NON_CYTOPLASMIC_DOMAIN (PHOBIUS); SIGNAL_PEPTIDE (PHOBIUS); SIGNAL_PEPTIDE_H_REGION (PHOBIUS); SignalP-noTM (SIGNALP_EUK); SignalP-TM (SIGNALP_GRAM_POSITIVE); TMhelix (TMHMM)	no GO terms	no GO terms
gbr.122.36.t1	0	0	0	1	0	0	0	0	uncharacterized protein LOC110986185 isoform X1	No	75	2	5.55305e-07	65.48						no IPS match	no IPS match	no IPS match
gbr.122.38.t1	0	1	1	1	1	1	1	0	uncharacterized protein LOC110975561	No	166	1	6.76356e-43	76.42						Coil (COILS); CYTOPLASMIC_DOMAIN (PHOBIUS); CYTOPLASMIC_DOMAIN (PHOBIUS); TRANSMEMBRANE (PHOBIUS); TRANSMEMBRANE (PHOBIUS); NON_CYTOPLASMIC_DOMAIN (PHOBIUS); TMhelix (TMHMM); TMhelix (TMHMM)	no GO terms	no GO terms
gbr.122.4.t1	1	1	1	1	1	1	1	0	alpha-N-acetyl-neuraminyl-2,3-beta-galactosyl-1,3-N-acetyl-galactosaminide alpha-2,6-sialyltransferase-like isoform X1	No	197	20	1.39866e-119	66.06	2	P:GO:0006486; F:GO:0008373	P:protein glycosylation; F:sialyltransferase activity			IPR038578 (G3DSA:3.90.1480.GENE3D); IPR001675 (PFAM); mobidb-lite (MOBIDB_LITE); mobidb-lite (MOBIDB_LITE); PTHR45906 (PANTHER); NON_CYTOPLASMIC_DOMAIN (PHOBIUS); TRANSMEMBRANE (PHOBIUS); CYTOPLASMIC_DOMAIN (PHOBIUS); PS51257 (PROSITE_PROFILES); TMhelix (TMHMM)	P:GO:0006486; F:GO:0008373	P:protein glycosylation; F:sialyltransferase activity
gbr.122.40.t1	1	1	1	1	1	1	1	0	kisspeptin-type precursor	Yes	144	2	1.22739e-99	83.43						mobidb-lite (MOBIDB_LITE); mobidb-lite (MOBIDB_LITE); NON_CYTOPLASMIC_DOMAIN (PHOBIUS); SIGNAL_PEPTIDE (PHOBIUS); SIGNAL_PEPTIDE_H_REGION (PHOBIUS); SIGNAL_PEPTIDE_N_REGION (PHOBIUS); SIGNAL_PEPTIDE_C_REGION (PHOBIUS); SignalP-noTM (SIGNALP_EUK); TMhelix (TMHMM)	no GO terms	no GO terms
gbr.122.41.t1	0	1	1	1	1	1	1	0	---NA---	No	155									mobidb-lite (MOBIDB_LITE); mobidb-lite (MOBIDB_LITE); mobidb-lite (MOBIDB_LITE)	no GO terms	no GO terms
gbr.122.42.t1	1	1	1	1	1	1	1	1	gamma-aminobutyric acid type B receptor subunit 2-like	No	623	20	0	70.2	3	P:GO:0007186; F:GO:0004965; C:GO:0016021	P:G protein-coupled receptor signaling pathway; F:G protein-coupled GABA receptor activity; C:integral component of membrane			PR01176 (PRINTS); PR01177 (PRINTS); G3DSA:3.40.50.2300 (GENE3D); IPR017978 (PFAM); IPR001828 (PFAM); G3DSA:3.40.50.2300 (GENE3D); IPR002455 (PANTHER); PTHR10519:SF20 (PANTHER); CYTOPLASMIC_DOMAIN (PHOBIUS); NON_CYTOPLASMIC_DOMAIN (PHOBIUS); TRANSMEMBRANE (PHOBIUS); TRANSMEMBRANE (PHOBIUS); TRANSMEMBRANE (PHOBIUS); CYTOPLASMIC_DOMAIN (PHOBIUS); CYTOPLASMIC_DOMAIN (PHOBIUS); NON_CYTOPLASMIC_DOMAIN (PHOBIUS); TRANSMEMBRANE (PHOBIUS); TRANSMEMBRANE (PHOBIUS); TRANSMEMBRANE (PHOBIUS); NON_CYTOPLASMIC_DOMAIN (PHOBIUS); CYTOPLASMIC_DOMAIN (PHOBIUS); NON_CYTOPLASMIC_DOMAIN (PHOBIUS); TRANSMEMBRANE (PHOBIUS); IPR017978 (PROSITE_PROFILES); cd15047 (CDD); IPR028082 (SUPERFAMILY); TMhelix (TMHMM); TMhelix (TMHMM); TMhelix (TMHMM); TMhelix (TMHMM); TMhelix (TMHMM); TMhelix (TMHMM); TMhelix (TMHMM)	P:GO:0007186; F:GO:0004930; F:GO:0004965; C:GO:0016021	P:G protein-coupled receptor signaling pathway; F:G protein-coupled receptor activity; F:G protein-coupled GABA receptor activity; C:integral component of membrane
gbr.122.43.t1	1	1	1	1	1	1	1	0	gamma-aminobutyric acid type B receptor subunit 2-like	Yes	171	20	1.21672e-58	64.35	5	P:GO:0007186; F:GO:0004930; F:GO:0004965; C:GO:0016020; C:GO:0016021	P:G protein-coupled receptor signaling pathway; F:G protein-coupled receptor activity; F:G protein-coupled GABA receptor activity; C:membrane; C:integral component of membrane			G3DSA:3.40.50.2300 (GENE3D); IPR001828 (PFAM); SIGNAL_PEPTIDE_C_REGION (PHOBIUS); NON_CYTOPLASMIC_DOMAIN (PHOBIUS); SIGNAL_PEPTIDE (PHOBIUS); SIGNAL_PEPTIDE_H_REGION (PHOBIUS); SIGNAL_PEPTIDE_N_REGION (PHOBIUS); SignalP-noTM (SIGNALP_EUK); IPR028082 (SUPERFAMILY)	no GO terms	no GO terms
gbr.122.44.t1	1	1	1	1	1	1	1	1	gamma-aminobutyric acid type B receptor subunit 2-like	No	757	20	0	74.23	3	P:GO:0007186; F:GO:0004965; C:GO:0016021	P:G protein-coupled receptor signaling pathway; F:G protein-coupled GABA receptor activity; C:integral component of membrane			PR01176 (PRINTS); PR01177 (PRINTS); IPR017978 (PFAM); G3DSA:3.40.50.2300 (GENE3D); IPR001828 (PFAM); G3DSA:3.40.50.2300 (GENE3D); G3DSA:3.40.50.2300 (GENE3D); PTHR10519:SF20 (PANTHER); IPR002455 (PANTHER); TRANSMEMBRANE (PHOBIUS); TRANSMEMBRANE (PHOBIUS); CYTOPLASMIC_DOMAIN (PHOBIUS); TRANSMEMBRANE (PHOBIUS); TRANSMEMBRANE (PHOBIUS); CYTOPLASMIC_DOMAIN (PHOBIUS); SIGNAL_PEPTIDE_H_REGION (PHOBIUS); NON_CYTOPLASMIC_DOMAIN (PHOBIUS); CYTOPLASMIC_DOMAIN (PHOBIUS); NON_CYTOPLASMIC_DOMAIN (PHOBIUS); CYTOPLASMIC_DOMAIN (PHOBIUS); SIGNAL_PEPTIDE_C_REGION (PHOBIUS); SIGNAL_PEPTIDE (PHOBIUS); TRANSMEMBRANE (PHOBIUS); TRANSMEMBRANE (PHOBIUS); NON_CYTOPLASMIC_DOMAIN (PHOBIUS); SIGNAL_PEPTIDE_N_REGION (PHOBIUS); NON_CYTOPLASMIC_DOMAIN (PHOBIUS); TRANSMEMBRANE (PHOBIUS); IPR017978 (PROSITE_PROFILES); cd15047 (CDD); SignalP-TM (SIGNALP_GRAM_POSITIVE); SignalP-noTM (SIGNALP_EUK); IPR028082 (SUPERFAMILY); TMhelix (TMHMM); TMhelix (TMHMM); TMhelix (TMHMM); TMhelix (TMHMM); TMhelix (TMHMM); TMhelix (TMHMM); TMhelix (TMHMM)	P:GO:0007186; F:GO:0004930; F:GO:0004965; C:GO:0016021	P:G protein-coupled receptor signaling pathway; F:G protein-coupled receptor activity; F:G protein-coupled GABA receptor activity; C:integral component of membrane
gbr.122.45.t1	1	1	1	1	1	1	1	1	gamma-aminobutyric acid type B receptor subunit 2-like	No	740	20	0	70.5	3	P:GO:0007186; F:GO:0004965; C:GO:0016021	P:G protein-coupled receptor signaling pathway; F:G protein-coupled GABA receptor activity; C:integral component of membrane			PR01177 (PRINTS); PR01176 (PRINTS); IPR017978 (PFAM); IPR001828 (PFAM); G3DSA:3.40.50.2300 (GENE3D); G3DSA:3.40.50.2300 (GENE3D); PTHR10519:SF20 (PANTHER); IPR002455 (PANTHER); NON_CYTOPLASMIC_DOMAIN (PHOBIUS); NON_CYTOPLASMIC_DOMAIN (PHOBIUS); SIGNAL_PEPTIDE_C_REGION (PHOBIUS); TRANSMEMBRANE (PHOBIUS); TRANSMEMBRANE (PHOBIUS); SIGNAL_PEPTIDE_H_REGION (PHOBIUS); TRANSMEMBRANE (PHOBIUS); TRANSMEMBRANE (PHOBIUS); SIGNAL_PEPTIDE_N_REGION (PHOBIUS); TRANSMEMBRANE (PHOBIUS); CYTOPLASMIC_DOMAIN (PHOBIUS); TRANSMEMBRANE (PHOBIUS); CYTOPLASMIC_DOMAIN (PHOBIUS); CYTOPLASMIC_DOMAIN (PHOBIUS); SIGNAL_PEPTIDE (PHOBIUS); NON_CYTOPLASMIC_DOMAIN (PHOBIUS); TRANSMEMBRANE (PHOBIUS); CYTOPLASMIC_DOMAIN (PHOBIUS); NON_CYTOPLASMIC_DOMAIN (PHOBIUS); IPR017978 (PROSITE_PROFILES); cd15047 (CDD); IPR028082 (SUPERFAMILY); TMhelix (TMHMM); TMhelix (TMHMM); TMhelix (TMHMM); TMhelix (TMHMM); TMhelix (TMHMM); TMhelix (TMHMM); TMhelix (TMHMM)	P:GO:0007186; F:GO:0004930; F:GO:0004965; C:GO:0016021	P:G protein-coupled receptor signaling pathway; F:G protein-coupled receptor activity; F:G protein-coupled GABA receptor activity; C:integral component of membrane
gbr.122.46.t1	1	1	1	1	0	1	1	0	glycerol-3-phosphate phosphatase-like	No	207	20	5.91534e-147	70.79	3	P:GO:0016311; F:GO:0016791; C:GO:0005737	P:dephosphorylation; F:phosphatase activity; C:cytoplasm			IPR006357 (PFAM); IPR023214 (G3DSA:3.40.50.GENE3D); IPR006357 (TIGRFAM); PTHR19288 (PANTHER); PTHR19288:SF79 (PANTHER); IPR036412 (SUPERFAMILY)	no GO terms	no GO terms
gbr.122.5.t1	1	1	1	1	1	1	1	0	pigment-dispersing factor-type precursor	Yes	132	1	7.39489e-31	76.84						SIGNAL_PEPTIDE (PHOBIUS); NON_CYTOPLASMIC_DOMAIN (PHOBIUS); SIGNAL_PEPTIDE_H_REGION (PHOBIUS); SIGNAL_PEPTIDE_N_REGION (PHOBIUS); SIGNAL_PEPTIDE_C_REGION (PHOBIUS); SignalP-noTM (SIGNALP_EUK); TMhelix (TMHMM)	no GO terms	no GO terms
gbr.122.6.t1	1	1	1	1	1	1	1	0	phosphatidylinositol 4-phosphate 3-kinase C2 domain-containing subunit beta-like	No	1488	20	0	69.66	3	P:GO:0046854; P:GO:0048015; F:GO:0016301	P:phosphatidylinositol phosphate biosynthetic process; P:phosphatidylinositol-mediated signaling; F:kinase activity			IPR002420 (SMART); IPR000341 (SMART); IPR001263 (SMART); IPR000403 (SMART); IPR042236 (G3DSA:1.25.40.GENE3D); IPR001263 (PFAM); IPR000341 (PFAM); IPR000403 (PFAM); IPR036940 (G3DSA:1.10.1070.GENE3D); IPR002420 (PFAM); IPR035892 (G3DSA:2.60.40.GENE3D); G3DSA:3.10.20.770 (GENE3D); G3DSA:3.30.1010.10 (GENE3D); mobidb-lite (MOBIDB_LITE); mobidb-lite (MOBIDB_LITE); mobidb-lite (MOBIDB_LITE); mobidb-lite (MOBIDB_LITE); mobidb-lite (MOBIDB_LITE); mobidb-lite (MOBIDB_LITE); mobidb-lite (MOBIDB_LITE); mobidb-lite (MOBIDB_LITE); mobidb-lite (MOBIDB_LITE); mobidb-lite (MOBIDB_LITE); mobidb-lite (MOBIDB_LITE); IPR015433 (PANTHER); PTHR10048:SF64 (PANTHER); IPR015433 (PANTHER); IPR018936 (PROSITE_PATTERNS); IPR002420 (PROSITE_PROFILES); IPR001263 (PROSITE_PROFILES); IPR003903 (PROSITE_PROFILES); IPR000403 (PROSITE_PROFILES); IPR000341 (PROSITE_PROFILES); cd04012 (CDD); IPR029071 (SUPERFAMILY); SSF49562 (SUPERFAMILY); IPR011009 (SUPERFAMILY); IPR016024 (SUPERFAMILY)	P:GO:0046854; P:GO:0048015; F:GO:0016301	P:phosphatidylinositol phosphate biosynthetic process; P:phosphatidylinositol-mediated signaling; F:kinase activity
gbr.122.7.t1	1	1	1	1	1	0	1	0	---NA---	No	153									no IPS match	no IPS match	no IPS match
gbr.122.8.t1_gbr.122.9.t1	1	1	1	1	1	1	1	0	nucleobindin-2-like isoform X1	Yes	562	20	0	77.46	1	F:GO:0005509	F:calcium ion binding			G3DSA:1.10.238.10 (GENE3D); IPR002048 (PFAM); mobidb-lite (MOBIDB_LITE); mobidb-lite (MOBIDB_LITE); mobidb-lite (MOBIDB_LITE); mobidb-lite (MOBIDB_LITE); mobidb-lite (MOBIDB_LITE); mobidb-lite (MOBIDB_LITE); mobidb-lite (MOBIDB_LITE); IPR040250 (PANTHER); IPR002048 (PROSITE_PROFILES); IPR002048 (PROSITE_PROFILES); IPR011992 (SUPERFAMILY)	F:GO:0005509	F:calcium ion binding
gbr.1220.1.t1	1	1	1	1	1	1	1	0	BTB/POZ domain-containing protein KCTD6-like	No	188	20	6.53021e-65	73.41	2	P:GO:0051260; F:GO:0005515	P:protein homooligomerization; F:protein binding			IPR000210 (SMART); IPR003131 (PFAM); G3DSA:3.30.710.10 (GENE3D); PTHR14499 (PANTHER); cd18365 (CDD); IPR011333 (SUPERFAMILY)	P:GO:0051260; F:GO:0005515	P:protein homooligomerization; F:protein binding
gbr.123.1.t1	1	1	1	1	1	1	1	0	protein phosphatase 2C-like domain-containing protein 1	No	752	20	0	62.39	2	P:GO:0006470; F:GO:0004722	P:protein dephosphorylation; F:protein serine/threonine phosphatase activity	EC:3.1.3.16	Protein-serine/threonine phosphatase	IPR001932 (SMART); IPR001932 (PFAM); mobidb-lite (MOBIDB_LITE); mobidb-lite (MOBIDB_LITE); mobidb-lite (MOBIDB_LITE); mobidb-lite (MOBIDB_LITE); mobidb-lite (MOBIDB_LITE); IPR015655 (PANTHER); PTHR13832:SF778 (PANTHER); IPR001932 (PROSITE_PROFILES); IPR001932 (CDD); IPR036457 (SUPERFAMILY)	P:GO:0006470; F:GO:0004722; F:GO:0016791	P:protein dephosphorylation; F:protein serine/threonine phosphatase activity; F:phosphatase activity
gbr.123.10.t1	1	1	1	1	1	1	1	0	DNA topoisomerase 2-alpha	No	1624	20	0	80.92	4	P:GO:0006265; F:GO:0003677; F:GO:0003918; F:GO:0005524	P:DNA topological change; F:DNA binding; F:DNA topoisomerase type II (double strand cut, ATP-hydrolyzing) activity; F:ATP binding	EC:3.6.1.3; EC:5.6.2.2; EC:3.6.1.15	Deleted entry; DNA topoisomerase (ATP-hydrolyzing); Nucleoside-triphosphate phosphatase	Coil (COILS); Coil (COILS); PR00418 (PRINTS); IPR001154 (PRINTS); IPR002205 (SMART); IPR001241 (SMART); IPR002205 (PFAM); IPR013506 (PFAM); IPR013757 (G3DSA:1.10.268.GENE3D); IPR036890 (G3DSA:3.30.565.GENE3D); IPR013759 (G3DSA:3.40.50.GENE3D); IPR014721 (G3DSA:3.30.230.GENE3D); G3DSA:3.30.1490.30 (GENE3D); IPR006171 (PFAM); IPR013758 (G3DSA:3.90.199.GENE3D); IPR031660 (PFAM); IPR012542 (PFAM); IPR003594 (PFAM); G3DSA:3.30.1360.40 (GENE3D); mobidb-lite (MOBIDB_LITE); mobidb-lite (MOBIDB_LITE); mobidb-lite (MOBIDB_LITE); mobidb-lite (MOBIDB_LITE); mobidb-lite (MOBIDB_LITE); mobidb-lite (MOBIDB_LITE); mobidb-lite (MOBIDB_LITE); mobidb-lite (MOBIDB_LITE); PTHR10169:SF61 (PANTHER); PTHR10169 (PANTHER); IPR018522 (PROSITE_PATTERNS); IPR006171 (PROSITE_PROFILES); IPR002205 (CDD); IPR034157 (CDD); cd03481 (CDD); cd16930 (CDD); IPR013760 (SUPERFAMILY); IPR020568 (SUPERFAMILY); IPR036890 (SUPERFAMILY)	P:GO:0006259; P:GO:0006265; F:GO:0003677; F:GO:0003918; F:GO:0005524	P:DNA metabolic process; P:DNA topological change; F:DNA binding; F:DNA topoisomerase type II (double strand cut, ATP-hydrolyzing) activity; F:ATP binding
gbr.123.11.t1	1	1	1	1	1	1	1	0	ubiquitin-conjugating enzyme E2 G2	No	170	20	2.11893e-111	91.37	6	P:GO:0000209; P:GO:0030433; F:GO:0005524; F:GO:0061631; C:GO:0005783; C:GO:0005829	P:protein polyubiquitination; P:ubiquitin-dependent ERAD pathway; F:ATP binding; F:ubiquitin conjugating enzyme activity; C:endoplasmic reticulum; C:cytosol	EC:2.3.2.23	E2 ubiquitin-conjugating enzyme	SM00212 (SMART); IPR016135 (G3DSA:3.10.110.GENE3D); IPR000608 (PFAM); mobidb-lite (MOBIDB_LITE); PTHR24067 (PANTHER); PTHR24067:SF154 (PANTHER); IPR023313 (PROSITE_PATTERNS); IPR000608 (PROSITE_PROFILES); IPR000608 (CDD); IPR016135 (SUPERFAMILY)	no GO terms	no GO terms
gbr.123.12.t1	1	1	1	1	1	1	1	0	IgGFc-binding protein-like	No	588	20	0	59.03	5	F:GO:0005509; F:GO:0008061; C:GO:0005576; C:GO:0016020; C:GO:0016021	F:calcium ion binding; F:chitin binding; C:extracellular region; C:membrane; C:integral component of membrane			IPR035234 (PFAM); PTHR46534 (PANTHER); NON_CYTOPLASMIC_DOMAIN (PHOBIUS); SIGNAL_PEPTIDE_H_REGION (PHOBIUS); CYTOPLASMIC_DOMAIN (PHOBIUS); SIGNAL_PEPTIDE_N_REGION (PHOBIUS); SIGNAL_PEPTIDE_C_REGION (PHOBIUS); TRANSMEMBRANE (PHOBIUS); SIGNAL_PEPTIDE (PHOBIUS); SignalP-TM (SIGNALP_GRAM_POSITIVE); SignalP-noTM (SIGNALP_EUK); TMhelix (TMHMM); TMhelix (TMHMM)	no GO terms	no GO terms
gbr.123.13.t1	1	1	1	1	1	1	1	0	low-density lipoprotein receptor-related protein 2-like	No	1812	20	0	59.55	2	F:GO:0005509; F:GO:0005515	F:calcium ion binding; F:protein binding			IPR002172 (PRINTS); IPR000742 (SMART); IPR000033 (SMART); IPR002172 (SMART); IPR001881 (SMART); IPR002172 (PFAM); IPR036055 (G3DSA:4.10.400.GENE3D); IPR036055 (G3DSA:4.10.400.GENE3D); G3DSA:4.10.1220.10 (GENE3D); IPR036055 (G3DSA:4.10.400.GENE3D); IPR011042 (G3DSA:2.120.10.GENE3D); IPR036055 (G3DSA:4.10.400.GENE3D); G3DSA:2.10.25.10 (GENE3D); IPR036055 (G3DSA:4.10.400.GENE3D); IPR001881 (PFAM); IPR036055 (G3DSA:4.10.400.GENE3D); IPR000033 (PFAM); PF14670 (PFAM); G3DSA:2.10.25.10 (GENE3D); IPR036055 (G3DSA:4.10.400.GENE3D); IPR036055 (G3DSA:4.10.400.GENE3D); IPR036055 (G3DSA:4.10.400.GENE3D); IPR026823 (PFAM); IPR036055 (G3DSA:4.10.400.GENE3D); IPR011042 (G3DSA:2.120.10.GENE3D); G3DSA:2.10.25.10 (GENE3D); mobidb-lite (MOBIDB_LITE); mobidb-lite (MOBIDB_LITE); mobidb-lite (MOBIDB_LITE); PTHR22722 (PANTHER); PTHR22722:SF9 (PANTHER); IPR000742 (PROSITE_PATTERNS); IPR000152 (PROSITE_PATTERNS); IPR000152 (PROSITE_PATTERNS); IPR023415 (PROSITE_PATTERNS); IPR023415 (PROSITE_PATTERNS); IPR023415 (PROSITE_PATTERNS); IPR023415 (PROSITE_PATTERNS); IPR023415 (PROSITE_PATTERNS); IPR000152 (PROSITE_PATTERNS); IPR018097 (PROSITE_PATTERNS); IPR018097 (PROSITE_PATTERNS); IPR023415 (PROSITE_PATTERNS); IPR000742 (PROSITE_PATTERNS); IPR000742 (PROSITE_PATTERNS); TRANSMEMBRANE (PHOBIUS); CYTOPLASMIC_DOMAIN (PHOBIUS); NON_CYTOPLASMIC_DOMAIN (PHOBIUS); IPR002172 (PROSITE_PROFILES); IPR002172 (PROSITE_PROFILES); IPR000033 (PROSITE_PROFILES); IPR002172 (PROSITE_PROFILES); IPR002172 (PROSITE_PROFILES); IPR000742 (PROSITE_PROFILES); IPR000742 (PROSITE_PROFILES); IPR002172 (PROSITE_PROFILES); IPR002172 (PROSITE_PROFILES); IPR000033 (PROSITE_PROFILES); IPR002172 (PROSITE_PROFILES); IPR002172 (PROSITE_PROFILES); PS51257 (PROSITE_PROFILES); IPR002172 (PROSITE_PROFILES); IPR000742 (PROSITE_PROFILES); IPR000033 (PROSITE_PROFILES); IPR002172 (PROSITE_PROFILES); IPR000033 (PROSITE_PROFILES); IPR002172 (PROSITE_PROFILES); IPR002172 (PROSITE_PROFILES); IPR002172 (PROSITE_PROFILES); IPR002172 (PROSITE_PROFILES); IPR000742 (PROSITE_PROFILES); IPR000033 (PROSITE_PROFILES); IPR002172 (PROSITE_PROFILES); IPR000033 (PROSITE_PROFILES); IPR000033 (PROSITE_PROFILES); IPR002172 (PROSITE_PROFILES); IPR002172 (PROSITE_PROFILES); IPR002172 (PROSITE_PROFILES); IPR002172 (PROSITE_PROFILES); IPR000742 (PROSITE_PROFILES); IPR002172 (CDD); IPR002172 (CDD); IPR002172 (CDD); cd00054 (CDD); IPR002172 (CDD); IPR002172 (CDD); IPR002172 (CDD); IPR002172 (CDD); IPR002172 (CDD); IPR002172 (CDD); IPR002172 (CDD); IPR002172 (CDD); IPR002172 (CDD); IPR002172 (CDD); IPR002172 (CDD); IPR036055 (SUPERFAMILY); IPR036055 (SUPERFAMILY); IPR036055 (SUPERFAMILY); IPR036055 (SUPERFAMILY); IPR036055 (SUPERFAMILY); IPR036055 (SUPERFAMILY); IPR036055 (SUPERFAMILY); SSF57196 (SUPERFAMILY); IPR036055 (SUPERFAMILY); SSF63825 (SUPERFAMILY); IPR036055 (SUPERFAMILY); SSF63825 (SUPERFAMILY); IPR036055 (SUPERFAMILY); IPR036055 (SUPERFAMILY); IPR036055 (SUPERFAMILY); IPR009030 (SUPERFAMILY); IPR036055 (SUPERFAMILY); IPR036055 (SUPERFAMILY); IPR036055 (SUPERFAMILY); TMhelix (TMHMM)	F:GO:0005509; F:GO:0005515	F:calcium ion binding; F:protein binding
gbr.123.14.t1	1	1	1	1	1	1	1	0	nuclear receptor subfamily 1 group D member 1-like	No	926	20	0	77.93	4	P:GO:0006355; F:GO:0004879; F:GO:0008270; F:GO:0043565	P:regulation of transcription, DNA-templated; F:nuclear receptor activity; F:zinc ion binding; F:sequence-specific DNA binding			IPR001728 (PRINTS); IPR001628 (PRINTS); IPR001628 (SMART); IPR000536 (SMART); IPR000536 (PFAM); IPR013088 (G3DSA:3.30.50.GENE3D); IPR001628 (PFAM); mobidb-lite (MOBIDB_LITE); mobidb-lite (MOBIDB_LITE); mobidb-lite (MOBIDB_LITE); mobidb-lite (MOBIDB_LITE); mobidb-lite (MOBIDB_LITE); mobidb-lite (MOBIDB_LITE); mobidb-lite (MOBIDB_LITE); mobidb-lite (MOBIDB_LITE); mobidb-lite (MOBIDB_LITE); mobidb-lite (MOBIDB_LITE); PTHR24082:SF473 (PANTHER); PTHR24082 (PANTHER); IPR001628 (PROSITE_PATTERNS); IPR001628 (PROSITE_PROFILES); IPR000536 (PROSITE_PROFILES); cd06929 (CDD); cd06916 (CDD); IPR035500 (SUPERFAMILY); SSF57716 (SUPERFAMILY)	P:GO:0006355; F:GO:0003677; F:GO:0003700; F:GO:0004879; F:GO:0008270; F:GO:0043565	P:regulation of transcription, DNA-templated; F:DNA binding; F:DNA-binding transcription factor activity; F:nuclear receptor activity; F:zinc ion binding; F:sequence-specific DNA binding
gbr.123.15.t1	0	1	1	1	1	1	1	0	uncharacterized protein LOC110983451 isoform X2	No	118	1	3.27482e-43	100						NON_CYTOPLASMIC_DOMAIN (PHOBIUS); TRANSMEMBRANE (PHOBIUS); CYTOPLASMIC_DOMAIN (PHOBIUS)	no GO terms	no GO terms
gbr.123.19.t1	0	1	1	0	0	0	1	0	protein Wnt-10a	No	256	20	2.84814e-71	80.91	4	P:GO:0007275; P:GO:0016055; F:GO:0005102; C:GO:0005576	P:multicellular organism development; P:Wnt signaling pathway; F:signaling receptor binding; C:extracellular region			IPR005817 (SMART); IPR005817 (PFAM); mobidb-lite (MOBIDB_LITE); PTHR12027:SF89 (PANTHER); IPR005817 (PANTHER)	P:GO:0007275; P:GO:0016055; F:GO:0005102; C:GO:0005576	P:multicellular organism development; P:Wnt signaling pathway; F:signaling receptor binding; C:extracellular region
gbr.123.2.t1	1	1	1	1	1	1	1	0	ras-related protein Rab-5B	No	215	20	4.66902e-159	93.1	2	F:GO:0003924; F:GO:0005525	F:GTPase activity; F:GTP binding	EC:3.6.1.15	Nucleoside-triphosphate phosphatase	PR00449 (PRINTS); SM00176 (SMART); SM00173 (SMART); SM00175 (SMART); SM00174 (SMART); IPR005225 (TIGRFAM); G3DSA:3.40.50.300 (GENE3D); IPR001806 (PFAM); mobidb-lite (MOBIDB_LITE); mobidb-lite (MOBIDB_LITE); PTHR24073:SF555 (PANTHER); PTHR24073 (PANTHER); PS51419 (PROSITE_PROFILES); cd01860 (CDD); IPR027417 (SUPERFAMILY)	F:GO:0003924; F:GO:0005525	F:GTPase activity; F:GTP binding
gbr.123.20.t1	0	1	1	0	1	1	1	0	protein Wnt-10a-like isoform X1	No	275	20	0	69.56	4	P:GO:0007275; P:GO:0016055; F:GO:0005102; C:GO:0005576	P:multicellular organism development; P:Wnt signaling pathway; F:signaling receptor binding; C:extracellular region			IPR005817 (PRINTS); IPR005817 (SMART); IPR005817 (PFAM); IPR043158 (G3DSA:3.30.2460.GENE3D); mobidb-lite (MOBIDB_LITE); IPR005817 (PANTHER); PTHR12027:SF98 (PANTHER); IPR018161 (PROSITE_PATTERNS)	P:GO:0007275; P:GO:0016055; F:GO:0005102; C:GO:0005576	P:multicellular organism development; P:Wnt signaling pathway; F:signaling receptor binding; C:extracellular region
gbr.123.21.t1	1	1	1	1	1	1	1	0	next to BRCA1 gene 1 protein isoform X2	No	1272	20	0	49.65	4	P:GO:0016236; F:GO:0008270; F:GO:0043130; C:GO:0000407	P:macroautophagy; F:zinc ion binding; F:ubiquitin binding; C:phagophore assembly site			Coil (COILS); IPR000433 (SMART); IPR032350 (PFAM); IPR000433 (PFAM); IPR043145 (G3DSA:3.30.60.GENE3D); IPR013783 (G3DSA:2.60.40.GENE3D); G3DSA:1.10.8.10 (GENE3D); G3DSA:3.10.20.90 (GENE3D); mobidb-lite (MOBIDB_LITE); mobidb-lite (MOBIDB_LITE); mobidb-lite (MOBIDB_LITE); mobidb-lite (MOBIDB_LITE); mobidb-lite (MOBIDB_LITE); IPR033513 (PTHR20930:PANTHER); PTHR20930 (PANTHER); IPR000433 (PROSITE_PATTERNS); IPR000433 (PROSITE_PROFILES); cd14319 (CDD); IPR032350 (CDD); cd02340 (CDD); SSF54277 (SUPERFAMILY); SSF57850 (SUPERFAMILY); IPR009060 (SUPERFAMILY)	P:GO:0016236; F:GO:0005515; F:GO:0008270; F:GO:0043130; C:GO:0000407	P:macroautophagy; F:protein binding; F:zinc ion binding; F:ubiquitin binding; C:phagophore assembly site
gbr.123.22.t1	1	1	0	1	0	0	0	0	uncharacterized protein LOC110983450	No	539	20	0	72.51	1	C:GO:0016020	C:membrane			IPR006342 (PFAM); G3DSA:3.40.50.150 (GENE3D); PTHR14093 (PANTHER); PTHR14093:SF21 (PANTHER); NON_CYTOPLASMIC_DOMAIN (PHOBIUS); SIGNAL_PEPTIDE_C_REGION (PHOBIUS); SIGNAL_PEPTIDE_H_REGION (PHOBIUS); SIGNAL_PEPTIDE (PHOBIUS); SIGNAL_PEPTIDE_N_REGION (PHOBIUS); IPR029063 (SUPERFAMILY); TMhelix (TMHMM)	no GO terms	no GO terms
gbr.123.23.t1	1	1	1	1	1	1	1	0	zinc finger protein 558 isoform X1	No	710	20	0	51.32	1	F:GO:0005488	F:binding			IPR013087 (SMART); G3DSA:3.30.160.60 (GENE3D); IPR013087 (PFAM); mobidb-lite (MOBIDB_LITE); mobidb-lite (MOBIDB_LITE); mobidb-lite (MOBIDB_LITE); mobidb-lite (MOBIDB_LITE); mobidb-lite (MOBIDB_LITE); mobidb-lite (MOBIDB_LITE); mobidb-lite (MOBIDB_LITE); mobidb-lite (MOBIDB_LITE); mobidb-lite (MOBIDB_LITE); mobidb-lite (MOBIDB_LITE); mobidb-lite (MOBIDB_LITE); PTHR24404 (PANTHER); IPR013087 (PROSITE_PATTERNS); IPR013087 (PROSITE_PATTERNS); IPR013087 (PROSITE_PATTERNS); IPR013087 (PROSITE_PATTERNS); IPR013087 (PROSITE_PATTERNS); IPR013087 (PROSITE_PATTERNS); IPR013087 (PROSITE_PROFILES); IPR013087 (PROSITE_PROFILES); IPR013087 (PROSITE_PROFILES); IPR036236 (SUPERFAMILY); IPR036236 (SUPERFAMILY); IPR036236 (SUPERFAMILY); IPR036236 (SUPERFAMILY)	no GO terms	no GO terms
gbr.123.24.t1	1	1	1	1	1	1	1	0	probable E3 ubiquitin ligase complex SCF subunit sconB	No	719	20	0	66.61	1	F:GO:0005515	F:protein binding			IPR020472 (PRINTS); IPR001680 (SMART); IPR001810 (SMART); G3DSA:1.20.1280.50 (GENE3D); IPR015943 (G3DSA:2.130.10.GENE3D); IPR001810 (PFAM); IPR001680 (PFAM); IPR015943 (G3DSA:2.130.10.GENE3D); mobidb-lite (MOBIDB_LITE); PTHR44156 (PANTHER); PTHR44156:SF14 (PANTHER); IPR019775 (PROSITE_PATTERNS); IPR019775 (PROSITE_PATTERNS); IPR019775 (PROSITE_PATTERNS); IPR019775 (PROSITE_PATTERNS); IPR017986 (PROSITE_PROFILES); IPR001680 (PROSITE_PROFILES); IPR001680 (PROSITE_PROFILES); IPR001680 (PROSITE_PROFILES); IPR001680 (PROSITE_PROFILES); IPR001810 (PROSITE_PROFILES); IPR001680 (PROSITE_PROFILES); cd00200 (CDD); IPR036047 (SUPERFAMILY); IPR036322 (SUPERFAMILY)	F:GO:0005515	F:protein binding
gbr.123.26.t1	1	1	1	1	1	1	1	0	ankyrin repeat and SOCS box protein 8	No	290	20	0	71.68	2	P:GO:0035556; F:GO:0005515	P:intracellular signal transduction; F:protein binding			IPR001496 (SMART); IPR002110 (SMART); G3DSA:1.10.750.20 (GENE3D); IPR036770 (G3DSA:1.25.40.GENE3D); PF13637 (PFAM); IPR036770 (G3DSA:1.25.40.GENE3D); IPR020683 (PFAM); IPR001496 (PFAM); PTHR24134 (PANTHER); PTHR24134:SF1 (PANTHER); IPR020683 (PROSITE_PROFILES); IPR001496 (PROSITE_PROFILES); IPR002110 (PROSITE_PROFILES); IPR002110 (PROSITE_PROFILES); IPR002110 (PROSITE_PROFILES); cd03716 (CDD); IPR036770 (SUPERFAMILY); IPR036036 (SUPERFAMILY)	P:GO:0035556; F:GO:0005515	P:intracellular signal transduction; F:protein binding
gbr.123.28.t1	1	1	1	1	1	1	1	0	sialidase-4-like isoform X1	No	429	20	0	67.55	1	F:GO:0004308	F:exo-alpha-sialidase activity	EC:3.2.1.18	Exo-alpha-sialidase	IPR011040 (PFAM); G3DSA:2.120.10.10 (GENE3D); IPR026856 (PANTHER); cd15482 (CDD); IPR036278 (SUPERFAMILY)	F:GO:0004308	F:exo-alpha-sialidase activity
gbr.123.3.t1	1	1	1	1	1	1	1	0	EF-hand domain-containing family member B	No	568	20	0	75.86	1	F:GO:0005509	F:calcium ion binding			IPR002048 (SMART); IPR002048 (PFAM); mobidb-lite (MOBIDB_LITE); mobidb-lite (MOBIDB_LITE); mobidb-lite (MOBIDB_LITE); mobidb-lite (MOBIDB_LITE); PTHR12086:SF12 (PANTHER); IPR040193 (PANTHER); IPR018247 (PROSITE_PATTERNS); IPR018247 (PROSITE_PATTERNS); IPR002048 (PROSITE_PROFILES); IPR002048 (PROSITE_PROFILES); IPR002048 (CDD); IPR011992 (SUPERFAMILY)	F:GO:0005509	F:calcium ion binding
gbr.123.31.t1_gbr.123.30.t1	1	1	1	1	1	1	1	0	kielin/chordin-like protein	Yes	3489	20	0	59.4	9	P:GO:0010466; P:GO:0010951; P:GO:0042438; P:GO:0055114; F:GO:0004867; F:GO:0016491; F:GO:0030414; C:GO:0005576; C:GO:0033162	P:negative regulation of peptidase activity; P:negative regulation of endopeptidase activity; P:melanin biosynthetic process; P:obsolete oxidation-reduction process; F:serine-type endopeptidase inhibitor activity; F:oxidoreductase activity; F:peptidase inhibitor activity; C:extracellular region; C:melanosome membrane			G3DSA:2.10.70.10 (GENE3D); G3DSA:2.10.25.10 (GENE3D); G3DSA:2.60.120.200 (GENE3D); G3DSA:3.30.30.190 (GENE3D); IPR001846 (PFAM); IPR001007 (PFAM); IPR002227 (PFAM); IPR008922 (G3DSA:1.10.1280.GENE3D); mobidb-lite (MOBIDB_LITE); mobidb-lite (MOBIDB_LITE); PTHR46698 (PANTHER); PTHR46698 (PANTHER); PTHR46698:SF2 (PANTHER); PTHR46698 (PANTHER); PTHR46698:SF2 (PANTHER); PTHR46698:SF2 (PANTHER); PTHR46698 (PANTHER); IPR001007 (PROSITE_PROFILES); IPR001007 (PROSITE_PROFILES); IPR001007 (PROSITE_PROFILES); IPR001007 (PROSITE_PROFILES); IPR001007 (PROSITE_PROFILES); IPR001007 (PROSITE_PROFILES); IPR001007 (PROSITE_PROFILES); IPR001007 (PROSITE_PROFILES); IPR001007 (PROSITE_PROFILES); IPR001007 (PROSITE_PROFILES); IPR001007 (PROSITE_PROFILES); IPR001007 (PROSITE_PROFILES); IPR001007 (PROSITE_PROFILES); IPR001007 (PROSITE_PROFILES); IPR001007 (PROSITE_PROFILES); IPR000742 (PROSITE_PROFILES); IPR001007 (PROSITE_PROFILES); IPR002223 (PROSITE_PROFILES); IPR001007 (PROSITE_PROFILES); IPR001007 (PROSITE_PROFILES); IPR001007 (PROSITE_PROFILES); IPR001846 (PROSITE_PROFILES); IPR001007 (PROSITE_PROFILES); IPR001007 (PROSITE_PROFILES); IPR001007 (PROSITE_PROFILES); IPR001007 (PROSITE_PROFILES); IPR001007 (PROSITE_PROFILES); IPR001007 (PROSITE_PROFILES); IPR001007 (PROSITE_PROFILES); IPR001007 (PROSITE_PROFILES); IPR001007 (PROSITE_PROFILES); IPR001007 (PROSITE_PROFILES); IPR001007 (PROSITE_PROFILES); SSF57603 (SUPERFAMILY); SSF57603 (SUPERFAMILY); SSF57603 (SUPERFAMILY); IPR036084 (SUPERFAMILY); SSF57603 (SUPERFAMILY); SSF57603 (SUPERFAMILY); SSF57603 (SUPERFAMILY); SSF57603 (SUPERFAMILY); SSF57603 (SUPERFAMILY); SSF57603 (SUPERFAMILY); SSF57603 (SUPERFAMILY); SSF57603 (SUPERFAMILY); SSF57603 (SUPERFAMILY); SSF57603 (SUPERFAMILY); SSF57603 (SUPERFAMILY); SSF57603 (SUPERFAMILY); SSF57603 (SUPERFAMILY); SSF57196 (SUPERFAMILY); SSF57603 (SUPERFAMILY); SSF57603 (SUPERFAMILY); SSF57603 (SUPERFAMILY); IPR008922 (SUPERFAMILY); SSF57603 (SUPERFAMILY); SSF57603 (SUPERFAMILY); SSF57603 (SUPERFAMILY); SSF57603 (SUPERFAMILY); SSF57603 (SUPERFAMILY); SSF57603 (SUPERFAMILY); IPR036880 (SUPERFAMILY); SSF57603 (SUPERFAMILY); SSF57603 (SUPERFAMILY); SSF57603 (SUPERFAMILY); IPR013320 (SUPERFAMILY); SSF57603 (SUPERFAMILY); SSF57603 (SUPERFAMILY); SSF57603 (SUPERFAMILY)	F:GO:0004867; F:GO:0005515; F:GO:0016491	F:serine-type endopeptidase inhibitor activity; F:protein binding; F:oxidoreductase activity
gbr.123.32.t1	0	0	0	1	0	1	1	0	ladderlectin-like isoform X2	No	119	20	4.794e-17	53.33	1	F:GO:0030246	F:carbohydrate binding			IPR001304 (SMART); IPR016186 (G3DSA:3.10.100.GENE3D); IPR001304 (PFAM); PTHR22801 (PANTHER); PTHR22801:SF53 (PANTHER); IPR018378 (PROSITE_PATTERNS); IPR001304 (PROSITE_PROFILES); cd00037 (CDD); IPR016187 (SUPERFAMILY)	no GO terms	no GO terms
gbr.123.33.t1	1	1	1	1	1	1	1	0	uncharacterized protein LOC110990499	No	362	20	0	65.6	2	C:GO:0016020; C:GO:0016021	C:membrane; C:integral component of membrane			mobidb-lite (MOBIDB_LITE); PTHR38553 (PANTHER); TRANSMEMBRANE (PHOBIUS); TRANSMEMBRANE (PHOBIUS); CYTOPLASMIC_DOMAIN (PHOBIUS); NON_CYTOPLASMIC_DOMAIN (PHOBIUS); CYTOPLASMIC_DOMAIN (PHOBIUS); TRANSMEMBRANE (PHOBIUS); NON_CYTOPLASMIC_DOMAIN (PHOBIUS); TRANSMEMBRANE (PHOBIUS); NON_CYTOPLASMIC_DOMAIN (PHOBIUS); TRANSMEMBRANE (PHOBIUS); CYTOPLASMIC_DOMAIN (PHOBIUS); NON_CYTOPLASMIC_DOMAIN (PHOBIUS); CYTOPLASMIC_DOMAIN (PHOBIUS); TRANSMEMBRANE (PHOBIUS); TRANSMEMBRANE (PHOBIUS); TMhelix (TMHMM); TMhelix (TMHMM); TMhelix (TMHMM); TMhelix (TMHMM); TMhelix (TMHMM); TMhelix (TMHMM); TMhelix (TMHMM)	no GO terms	no GO terms
gbr.123.34.t1	1	1	1	1	1	1	1	0	mitochondrial uncoupling protein 2-like	No	321	20	0	78.59	2	P:GO:0006839; C:GO:0031966	P:mitochondrial transport; C:mitochondrial membrane			IPR002030 (PRINTS); IPR018108 (PFAM); IPR023395 (G3DSA:1.50.40.GENE3D); PTHR45618:SF2 (PANTHER); PTHR45618 (PANTHER); SIGNAL_PEPTIDE_C_REGION (PHOBIUS); NON_CYTOPLASMIC_DOMAIN (PHOBIUS); SIGNAL_PEPTIDE_N_REGION (PHOBIUS); SIGNAL_PEPTIDE (PHOBIUS); SIGNAL_PEPTIDE_H_REGION (PHOBIUS); IPR018108 (PROSITE_PROFILES); IPR018108 (PROSITE_PROFILES); IPR018108 (PROSITE_PROFILES); IPR023395 (SUPERFAMILY)	P:GO:0006839; C:GO:0031966	P:mitochondrial transport; C:mitochondrial membrane
gbr.123.36.t1	1	1	1	1	1	1	1	0	sulfotransferase family cytosolic 1B member 1-like	No	324	20	0	66.32	1	F:GO:0008146	F:sulfotransferase activity			IPR000863 (PFAM); G3DSA:3.40.50.300 (GENE3D); PTHR11783:SF217 (PANTHER); PTHR11783 (PANTHER); IPR027417 (SUPERFAMILY)	F:GO:0008146	F:sulfotransferase activity
gbr.123.4.t1	1	1	1	1	1	1	1	0	1-phosphatidylinositol 3-phosphate 5-kinase-like isoform X1	No	2382	20	0	57.91	5	P:GO:0035556; P:GO:0046488; F:GO:0005524; F:GO:0016307; F:GO:0046872	P:intracellular signal transduction; P:phosphatidylinositol metabolic process; F:ATP binding; F:phosphatidylinositol phosphate kinase activity; F:metal ion binding			Coil (COILS); IPR002498 (SMART); IPR000591 (SMART); IPR000306 (SMART); IPR027484 (G3DSA:3.30.800.GENE3D); IPR000306 (PFAM); IPR027409 (G3DSA:3.50.7.GENE3D); G3DSA:1.20.58.1870 (GENE3D); IPR036388 (G3DSA:1.10.10.GENE3D); IPR002423 (PFAM); IPR013083 (G3DSA:3.30.40.GENE3D); IPR002498 (PFAM); IPR000591 (PFAM); mobidb-lite (MOBIDB_LITE); mobidb-lite (MOBIDB_LITE); mobidb-lite (MOBIDB_LITE); mobidb-lite (MOBIDB_LITE); mobidb-lite (MOBIDB_LITE); mobidb-lite (MOBIDB_LITE); mobidb-lite (MOBIDB_LITE); mobidb-lite (MOBIDB_LITE); mobidb-lite (MOBIDB_LITE); mobidb-lite (MOBIDB_LITE); mobidb-lite (MOBIDB_LITE); mobidb-lite (MOBIDB_LITE); mobidb-lite (MOBIDB_LITE); PTHR45748:SF7 (PANTHER); PTHR45748 (PANTHER); IPR002498 (PROSITE_PROFILES); IPR000591 (PROSITE_PROFILES); IPR017455 (PROSITE_PROFILES); cd17300 (CDD); cd03334 (CDD); cd15725 (CDD); IPR011011 (SUPERFAMILY); IPR036390 (SUPERFAMILY); IPR027409 (SUPERFAMILY); SSF56104 (SUPERFAMILY)	P:GO:0035556; P:GO:0046488; F:GO:0005524; F:GO:0016307; F:GO:0046872	P:intracellular signal transduction; P:phosphatidylinositol metabolic process; F:ATP binding; F:phosphatidylinositol phosphate kinase activity; F:metal ion binding
gbr.123.7.t1	1	1	1	1	1	1	1	0	NEDD8 ultimate buster 1-like	No	620	20	0	72.39	1	F:GO:0005515	F:protein binding			Coil (COILS); IPR015940 (SMART); G3DSA:1.10.8.10 (GENE3D); G3DSA:1.10.8.10 (GENE3D); IPR015940 (PFAM); G3DSA:1.10.8.10 (GENE3D); IPR041207 (PFAM); G3DSA:3.10.20.90 (GENE3D); mobidb-lite (MOBIDB_LITE); mobidb-lite (MOBIDB_LITE); IPR039749 (PANTHER); IPR015940 (PROSITE_PROFILES); IPR000626 (PROSITE_PROFILES); IPR015940 (PROSITE_PROFILES); IPR015940 (PROSITE_PROFILES); cd14291 (CDD); cd17062 (CDD); IPR033864 (CDD); IPR009060 (SUPERFAMILY); IPR029071 (SUPERFAMILY); IPR009060 (SUPERFAMILY); IPR009060 (SUPERFAMILY)	F:GO:0005515	F:protein binding
gbr.123.8.t1	1	1	1	1	1	1	1	0	cell division cycle protein 27 homolog isoform X3	No	836	20	0	74.98	1	F:GO:0005515	F:protein binding			Coil (COILS); IPR019734 (SMART); IPR011990 (G3DSA:1.25.40.GENE3D); IPR019734 (PFAM); IPR011990 (G3DSA:1.25.40.GENE3D); PF14559 (PFAM); IPR011990 (G3DSA:1.25.40.GENE3D); IPR001440 (PFAM); PF12895 (PFAM); IPR011990 (G3DSA:1.25.40.GENE3D); mobidb-lite (MOBIDB_LITE); mobidb-lite (MOBIDB_LITE); mobidb-lite (MOBIDB_LITE); PTHR12558 (PANTHER); PTHR12558:SF13 (PANTHER); IPR019734 (PROSITE_PROFILES); IPR019734 (PROSITE_PROFILES); IPR019734 (PROSITE_PROFILES); IPR019734 (PROSITE_PROFILES); IPR019734 (PROSITE_PROFILES); IPR013026 (PROSITE_PROFILES); IPR019734 (PROSITE_PROFILES); IPR019734 (PROSITE_PROFILES); IPR019734 (PROSITE_PROFILES); IPR011990 (SUPERFAMILY); IPR011990 (SUPERFAMILY)	F:GO:0005515	F:protein binding
gbr.123.9.t1	0	1	0	1	0	1	0	0	alpha-N-acetyl-neuraminyl-2,3-beta-galactosyl-1,3-N-acetyl-galactosaminide alpha-2,6-sialyltransferase-like isoform X1	No	463	20	0	67.1	2	P:GO:0006486; F:GO:0008373	P:protein glycosylation; F:sialyltransferase activity			IPR038578 (G3DSA:3.90.1480.GENE3D); IPR001675 (PFAM); mobidb-lite (MOBIDB_LITE); mobidb-lite (MOBIDB_LITE); mobidb-lite (MOBIDB_LITE); PTHR23136 (PANTHER); PTHR23136:SF9 (PANTHER); SIGNAL_PEPTIDE_H_REGION (PHOBIUS); CYTOPLASMIC_DOMAIN (PHOBIUS); TRANSMEMBRANE (PHOBIUS); SIGNAL_PEPTIDE_C_REGION (PHOBIUS); SIGNAL_PEPTIDE (PHOBIUS); SIGNAL_PEPTIDE_N_REGION (PHOBIUS); NON_CYTOPLASMIC_DOMAIN (PHOBIUS); TMhelix (TMHMM)	P:GO:0006486; F:GO:0008373	P:protein glycosylation; F:sialyltransferase activity
gbr.1230.1.t1	1	0	0	0	0	0	0	0	development-specific protein LVN1.2-like	Yes	222	20	1.0918e-163	56.14	3	P:GO:0007160; F:GO:0005509; C:GO:0005576	P:cell-matrix adhesion; F:calcium ion binding; C:extracellular region			IPR001299 (PFAM); PTHR10697:SF10 (PANTHER); IPR001299 (PANTHER); SIGNAL_PEPTIDE_H_REGION (PHOBIUS); SIGNAL_PEPTIDE_N_REGION (PHOBIUS); SIGNAL_PEPTIDE (PHOBIUS); SIGNAL_PEPTIDE_C_REGION (PHOBIUS); NON_CYTOPLASMIC_DOMAIN (PHOBIUS); SignalP-noTM (SIGNALP_EUK); SignalP-noTM (SIGNALP_GRAM_NEGATIVE); SignalP-TM (SIGNALP_GRAM_POSITIVE)	P:GO:0007160; F:GO:0005509; C:GO:0005576	P:cell-matrix adhesion; F:calcium ion binding; C:extracellular region
gbr.1231.1.t1	1	1	1	1	1	1	1	0	adhesion G-protein coupled receptor V1-like	No	349	20	0	60.51	3	P:GO:0007194; F:GO:0004930; C:GO:0016021	P:negative regulation of adenylate cyclase activity; F:G protein-coupled receptor activity; C:integral component of membrane			G3DSA:1.20.1070.10 (GENE3D); mobidb-lite (MOBIDB_LITE); mobidb-lite (MOBIDB_LITE); mobidb-lite (MOBIDB_LITE); mobidb-lite (MOBIDB_LITE); IPR026919 (PANTHER); CYTOPLASMIC_DOMAIN (PHOBIUS); TRANSMEMBRANE (PHOBIUS); TRANSMEMBRANE (PHOBIUS); NON_CYTOPLASMIC_DOMAIN (PHOBIUS); NON_CYTOPLASMIC_DOMAIN (PHOBIUS); TRANSMEMBRANE (PHOBIUS); CYTOPLASMIC_DOMAIN (PHOBIUS); NON_CYTOPLASMIC_DOMAIN (PHOBIUS); TRANSMEMBRANE (PHOBIUS); cd15040 (CDD); TMhelix (TMHMM); TMhelix (TMHMM); TMhelix (TMHMM); TMhelix (TMHMM)	P:GO:0007194; F:GO:0004930; C:GO:0016021	P:negative regulation of adenylate cyclase activity; F:G protein-coupled receptor activity; C:integral component of membrane
gbr.1238.1.t1	0	1	1	1	0	1	1	0	putative aminotransferase C660.12c	No	297	20	2.73263e-53	53.08	3	F:GO:0003824; F:GO:0008483; F:GO:0016740	F:catalytic activity; F:transaminase activity; F:transferase activity			no IPS match	no IPS match	no IPS match
gbr.124.1.t1	1	1	1	1	1	1	1	0	arginine-glutamic acid dipeptide repeats protein isoform X2	No	1822	20	0	73.8	4	P:GO:0006355; F:GO:0003682; F:GO:0008270; F:GO:0043565	P:regulation of transcription, DNA-templated; F:chromatin binding; F:zinc ion binding; F:sequence-specific DNA binding			IPR000679 (SMART); IPR000949 (SMART); IPR001005 (SMART); IPR001025 (SMART); G3DSA:1.10.10.60 (GENE3D); IPR000949 (PFAM); IPR001025 (PFAM); IPR000679 (PFAM); IPR002951 (PFAM); G3DSA:1.10.1740.200 (GENE3D); IPR043151 (G3DSA:2.30.30.GENE3D); mobidb-lite (MOBIDB_LITE); mobidb-lite (MOBIDB_LITE); mobidb-lite (MOBIDB_LITE); mobidb-lite (MOBIDB_LITE); mobidb-lite (MOBIDB_LITE); mobidb-lite (MOBIDB_LITE); mobidb-lite (MOBIDB_LITE); mobidb-lite (MOBIDB_LITE); mobidb-lite (MOBIDB_LITE); mobidb-lite (MOBIDB_LITE); mobidb-lite (MOBIDB_LITE); mobidb-lite (MOBIDB_LITE); mobidb-lite (MOBIDB_LITE); mobidb-lite (MOBIDB_LITE); mobidb-lite (MOBIDB_LITE); mobidb-lite (MOBIDB_LITE); mobidb-lite (MOBIDB_LITE); mobidb-lite (MOBIDB_LITE); mobidb-lite (MOBIDB_LITE); mobidb-lite (MOBIDB_LITE); mobidb-lite (MOBIDB_LITE); mobidb-lite (MOBIDB_LITE); mobidb-lite (MOBIDB_LITE); mobidb-lite (MOBIDB_LITE); mobidb-lite (MOBIDB_LITE); mobidb-lite (MOBIDB_LITE); mobidb-lite (MOBIDB_LITE); PTHR13859:SF12 (PANTHER); PTHR13859:SF12 (PANTHER); PTHR13859 (PANTHER); PTHR13859 (PANTHER); IPR001025 (PROSITE_PROFILES); IPR017884 (PROSITE_PROFILES); IPR000949 (PROSITE_PROFILES); cd11661 (CDD); cd04709 (CDD); IPR000679 (CDD); SSF57716 (SUPERFAMILY); IPR009057 (SUPERFAMILY)	P:GO:0006355; F:GO:0003682; F:GO:0008270; F:GO:0043565	P:regulation of transcription, DNA-templated; F:chromatin binding; F:zinc ion binding; F:sequence-specific DNA binding
gbr.124.10.t1	1	1	1	1	1	1	1	0	anoctamin-7 isoform X1	No	799	20	0	83.9	1	F:GO:0046983	F:protein dimerization activity			Coil (COILS); IPR007632 (PFAM); IPR032394 (PFAM); mobidb-lite (MOBIDB_LITE); mobidb-lite (MOBIDB_LITE); mobidb-lite (MOBIDB_LITE); IPR007632 (PANTHER); PTHR12308:SF15 (PANTHER); TRANSMEMBRANE (PHOBIUS); TRANSMEMBRANE (PHOBIUS); CYTOPLASMIC_DOMAIN (PHOBIUS); CYTOPLASMIC_DOMAIN (PHOBIUS); NON_CYTOPLASMIC_DOMAIN (PHOBIUS); TRANSMEMBRANE (PHOBIUS); NON_CYTOPLASMIC_DOMAIN (PHOBIUS); TRANSMEMBRANE (PHOBIUS); CYTOPLASMIC_DOMAIN (PHOBIUS); TRANSMEMBRANE (PHOBIUS); NON_CYTOPLASMIC_DOMAIN (PHOBIUS); CYTOPLASMIC_DOMAIN (PHOBIUS); TRANSMEMBRANE (PHOBIUS); NON_CYTOPLASMIC_DOMAIN (PHOBIUS); TRANSMEMBRANE (PHOBIUS); TMhelix (TMHMM); TMhelix (TMHMM); TMhelix (TMHMM); TMhelix (TMHMM); TMhelix (TMHMM); TMhelix (TMHMM); TMhelix (TMHMM)	F:GO:0046983	F:protein dimerization activity
gbr.124.11.t1	1	1	1	1	1	1	1	0	vigilin-like	No	1628	20	0	74.93	4	P:GO:0006486; F:GO:0003723; F:GO:0008417; C:GO:0016020	P:protein glycosylation; F:RNA binding; F:fucosyltransferase activity; C:membrane			Coil (COILS); Coil (COILS); Coil (COILS); Coil (COILS); Coil (COILS); Coil (COILS); IPR004087 (SMART); IPR036612 (G3DSA:3.30.1370.GENE3D); IPR004088 (PFAM); IPR031481 (PFAM); IPR036612 (G3DSA:3.30.1370.GENE3D); IPR036612 (G3DSA:3.30.1370.GENE3D); IPR001503 (PFAM); IPR036612 (G3DSA:3.30.1370.GENE3D); IPR038577 (G3DSA:3.40.50.GENE3D); IPR036612 (G3DSA:3.30.1370.GENE3D); mobidb-lite (MOBIDB_LITE); mobidb-lite (MOBIDB_LITE); PTHR10627 (PANTHER); PTHR10627:SF34 (PANTHER); PTHR10627 (PANTHER); PS50084 (PROSITE_PROFILES); PS50084 (PROSITE_PROFILES); PS50084 (PROSITE_PROFILES); PS50084 (PROSITE_PROFILES); PS50084 (PROSITE_PROFILES); PS50084 (PROSITE_PROFILES); PS50084 (PROSITE_PROFILES); PS50084 (PROSITE_PROFILES); PS50084 (PROSITE_PROFILES); PS50084 (PROSITE_PROFILES); PS50084 (PROSITE_PROFILES); PS50084 (PROSITE_PROFILES); PS50084 (PROSITE_PROFILES); cd02394 (CDD); cd02394 (CDD); cd02394 (CDD); cd02394 (CDD); cd02394 (CDD); cd02394 (CDD); cd02394 (CDD); cd02394 (CDD); cd02394 (CDD); cd02394 (CDD); cd02394 (CDD); cd02394 (CDD); cd02394 (CDD); IPR036612 (SUPERFAMILY); IPR036612 (SUPERFAMILY); IPR036612 (SUPERFAMILY); IPR036612 (SUPERFAMILY); IPR036612 (SUPERFAMILY); IPR036612 (SUPERFAMILY); IPR036612 (SUPERFAMILY); IPR036612 (SUPERFAMILY); IPR036612 (SUPERFAMILY); IPR036612 (SUPERFAMILY); IPR036612 (SUPERFAMILY); IPR036612 (SUPERFAMILY); SSF53756 (SUPERFAMILY); IPR036612 (SUPERFAMILY)	P:GO:0006486; F:GO:0003676; F:GO:0003723; F:GO:0008417; C:GO:0016020	P:protein glycosylation; F:nucleic acid binding; F:RNA binding; F:fucosyltransferase activity; C:membrane
gbr.124.12.t1	1	1	1	1	1	1	1	0	uncharacterized protein LOC110982637	No	169	3	7.66239e-117	82.87	2	C:GO:0016020; C:GO:0016021	C:membrane; C:integral component of membrane			NON_CYTOPLASMIC_DOMAIN (PHOBIUS); CYTOPLASMIC_DOMAIN (PHOBIUS); TRANSMEMBRANE (PHOBIUS); CYTOPLASMIC_DOMAIN (PHOBIUS); NON_CYTOPLASMIC_DOMAIN (PHOBIUS); TRANSMEMBRANE (PHOBIUS); TRANSMEMBRANE (PHOBIUS); TRANSMEMBRANE (PHOBIUS); CYTOPLASMIC_DOMAIN (PHOBIUS); TMhelix (TMHMM); TMhelix (TMHMM); TMhelix (TMHMM); TMhelix (TMHMM)	no GO terms	no GO terms
gbr.124.13.t1	1	1	1	1	1	1	1	0	ankyrin repeat domain-containing protein 49	No	311	20	0	67.93	1	F:GO:0005515	F:protein binding			IPR002110 (PRINTS); IPR002110 (SMART); IPR036770 (G3DSA:1.25.40.GENE3D); IPR036770 (G3DSA:1.25.40.GENE3D); IPR002110 (PFAM); IPR020683 (PFAM); mobidb-lite (MOBIDB_LITE); mobidb-lite (MOBIDB_LITE); PTHR24144:SF32 (PANTHER); PTHR24144 (PANTHER); IPR002110 (PROSITE_PROFILES); IPR002110 (PROSITE_PROFILES); IPR002110 (PROSITE_PROFILES); IPR020683 (PROSITE_PROFILES); IPR036770 (SUPERFAMILY)	F:GO:0005515	F:protein binding
gbr.124.14.t1	1	1	1	1	1	1	1	0	transmembrane emp24 domain-containing protein 6-like	No	215	20	1.60734e-160	51.24	2	C:GO:0016020; C:GO:0016021	C:membrane; C:integral component of membrane			IPR009038 (SMART); IPR009038 (PFAM); PTHR22811:SF45 (PANTHER); IPR015720 (PANTHER); TRANSMEMBRANE (PHOBIUS); NON_CYTOPLASMIC_DOMAIN (PHOBIUS); CYTOPLASMIC_DOMAIN (PHOBIUS); IPR009038 (PROSITE_PROFILES); IPR036598 (SUPERFAMILY); TMhelix (TMHMM)	no GO terms	no GO terms
gbr.124.15.t1	1	1	1	1	1	1	1	0	beta-lactamase domain-containing protein 2-like	No	324	20	0	68.04	2	C:GO:0016020; C:GO:0016021	C:membrane; C:integral component of membrane			IPR001466 (PFAM); G3DSA:3.40.710.30 (GENE3D); PTHR43319 (PANTHER); IPR012338 (SUPERFAMILY)	no GO terms	no GO terms
gbr.124.16.t1	1	0	1	1	1	1	1	0	beta-lactamase domain-containing protein 2-like	Yes	789	20	0	70.24	2	C:GO:0016020; C:GO:0016021	C:membrane; C:integral component of membrane			IPR001466 (PFAM); G3DSA:3.40.710.30 (GENE3D); IPR012338 (G3DSA:3.40.710.GENE3D); PTHR43319 (PANTHER); SIGNAL_PEPTIDE (PHOBIUS); SIGNAL_PEPTIDE_H_REGION (PHOBIUS); SIGNAL_PEPTIDE_N_REGION (PHOBIUS); SIGNAL_PEPTIDE_C_REGION (PHOBIUS); NON_CYTOPLASMIC_DOMAIN (PHOBIUS); SignalP-noTM (SIGNALP_EUK); IPR012338 (SUPERFAMILY); IPR012338 (SUPERFAMILY); TMhelix (TMHMM)	no GO terms	no GO terms
gbr.124.17.t1	0	0	1	1	1	1	1	0	beta-lactamase domain-containing protein 2-like	No	394	20	0	73.67	2	C:GO:0016020; C:GO:0016021	C:membrane; C:integral component of membrane			G3DSA:3.40.710.30 (GENE3D); IPR001466 (PFAM); PTHR43319 (PANTHER); IPR012338 (SUPERFAMILY)	no GO terms	no GO terms
gbr.124.18.t1	0	0	0	1	0	1	1	0	beta-lactamase domain-containing protein 2-like	Yes	389	20	0	64.22	2	C:GO:0016020; C:GO:0016021	C:membrane; C:integral component of membrane			IPR001466 (PFAM); G3DSA:3.40.710.30 (GENE3D); PTHR43319 (PANTHER); SIGNAL_PEPTIDE_H_REGION (PHOBIUS); SIGNAL_PEPTIDE_N_REGION (PHOBIUS); SIGNAL_PEPTIDE_C_REGION (PHOBIUS); SIGNAL_PEPTIDE (PHOBIUS); NON_CYTOPLASMIC_DOMAIN (PHOBIUS); SignalP-noTM (SIGNALP_EUK); IPR012338 (SUPERFAMILY); TMhelix (TMHMM)	no GO terms	no GO terms
gbr.124.2.t1	1	1	1	1	1	1	1	0	beta-1,3-galactosyltransferase 1-like	No	575	20	0	71.32	2	P:GO:0006486; C:GO:0016020	P:protein glycosylation; C:membrane			Coil (COILS); IPR002659 (PFAM); mobidb-lite (MOBIDB_LITE); mobidb-lite (MOBIDB_LITE); mobidb-lite (MOBIDB_LITE); mobidb-lite (MOBIDB_LITE); PTHR11214:SF247 (PANTHER); IPR002659 (PANTHER); SIGNAL_PEPTIDE_C_REGION (PHOBIUS); NON_CYTOPLASMIC_DOMAIN (PHOBIUS); SIGNAL_PEPTIDE_N_REGION (PHOBIUS); SIGNAL_PEPTIDE_H_REGION (PHOBIUS); SIGNAL_PEPTIDE (PHOBIUS); SignalP-TM (SIGNALP_GRAM_POSITIVE); TMhelix (TMHMM)	P:GO:0006486; C:GO:0016020	P:protein glycosylation; C:membrane
gbr.124.20.t1	1	1	1	1	1	1	1	0	2'-5'-oligoadenylate synthase 1A-like	No	335	20	0	67.09	3	P:GO:0051607; F:GO:0001730; F:GO:0003725	P:defense response to virus; F:2'-5'-oligoadenylate synthetase activity; F:double-stranded RNA binding	EC:2.7.7.84	2'-5' oligoadenylate synthase	IPR002934 (PFAM); IPR038121 (G3DSA:1.10.1410.GENE3D); IPR043519 (G3DSA:3.30.460.GENE3D); IPR018952 (PFAM); IPR026774 (PANTHER); PS50152 (PROSITE_PROFILES); SSF81631 (SUPERFAMILY); IPR043519 (SUPERFAMILY)	P:GO:0051607; F:GO:0001730; F:GO:0003725; F:GO:0016779	P:defense response to virus; F:2'-5'-oligoadenylate synthetase activity; F:double-stranded RNA binding; F:nucleotidyltransferase activity
gbr.124.21.t1	0	1	1	1	1	1	1	0	2'-5'-oligoadenylate synthase 1A-like	No	264	20	0	61.2	3	P:GO:0051607; F:GO:0001730; F:GO:0003725	P:defense response to virus; F:2'-5'-oligoadenylate synthetase activity; F:double-stranded RNA binding	EC:2.7.7.84	2'-5' oligoadenylate synthase	IPR018952 (PFAM); IPR038121 (G3DSA:1.10.1410.GENE3D); IPR026774 (PANTHER); PTHR11258:SF20 (PANTHER); IPR043519 (SUPERFAMILY); SSF81631 (SUPERFAMILY)	P:GO:0051607; F:GO:0001730; F:GO:0003725	P:defense response to virus; F:2'-5'-oligoadenylate synthetase activity; F:double-stranded RNA binding
gbr.124.22.t1	1	1	1	1	1	1	1	0	2'-5'-oligoadenylate synthase 1A-like	No	347	20	0	68.44	3	P:GO:0051607; F:GO:0001730; F:GO:0003725	P:defense response to virus; F:2'-5'-oligoadenylate synthetase activity; F:double-stranded RNA binding	EC:2.7.7.84	2'-5' oligoadenylate synthase	IPR038121 (G3DSA:1.10.1410.GENE3D); IPR002934 (PFAM); IPR043519 (G3DSA:3.30.460.GENE3D); IPR018952 (PFAM); IPR026774 (PANTHER); PS50152 (PROSITE_PROFILES); SSF81631 (SUPERFAMILY); IPR043519 (SUPERFAMILY)	P:GO:0051607; F:GO:0001730; F:GO:0003725; F:GO:0016779	P:defense response to virus; F:2'-5'-oligoadenylate synthetase activity; F:double-stranded RNA binding; F:nucleotidyltransferase activity
gbr.124.23.t1	1	1	1	1	1	1	1	0	2'-5'-oligoadenylate synthase 1A-like	No	352	20	0	62.78	3	P:GO:0051607; F:GO:0001730; F:GO:0003725	P:defense response to virus; F:2'-5'-oligoadenylate synthetase activity; F:double-stranded RNA binding	EC:2.7.7.84	2'-5' oligoadenylate synthase	Coil (COILS); IPR018952 (PFAM); IPR002934 (PFAM); IPR043519 (G3DSA:3.30.460.GENE3D); IPR038121 (G3DSA:1.10.1410.GENE3D); IPR026774 (PANTHER); PS50152 (PROSITE_PROFILES); IPR043519 (SUPERFAMILY); SSF81631 (SUPERFAMILY)	P:GO:0051607; F:GO:0001730; F:GO:0003725; F:GO:0016779	P:defense response to virus; F:2'-5'-oligoadenylate synthetase activity; F:double-stranded RNA binding; F:nucleotidyltransferase activity
gbr.124.24.t1	1	1	1	1	1	1	1	0	2'-5'-oligoadenylate synthase 1A-like	No	355	20	0	66.12	3	P:GO:0051607; F:GO:0001730; F:GO:0003725	P:defense response to virus; F:2'-5'-oligoadenylate synthetase activity; F:double-stranded RNA binding	EC:2.7.7.84	2'-5' oligoadenylate synthase	IPR043519 (G3DSA:3.30.460.GENE3D); IPR018952 (PFAM); IPR038121 (G3DSA:1.10.1410.GENE3D); IPR002934 (PFAM); IPR026774 (PANTHER); PS50152 (PROSITE_PROFILES); IPR006116 (CDD); SSF81631 (SUPERFAMILY); IPR043519 (SUPERFAMILY)	P:GO:0051607; F:GO:0001730; F:GO:0003725; F:GO:0016779	P:defense response to virus; F:2'-5'-oligoadenylate synthetase activity; F:double-stranded RNA binding; F:nucleotidyltransferase activity
gbr.124.25.t1_gbr.124.27.t1	1	1	1	1	1	1	1	0	mesenchyme-specific cell surface glycoprotein-like	Yes	1137	20	0	67.97						IPR015943 (G3DSA:2.130.10.GENE3D); mobidb-lite (MOBIDB_LITE); PTHR46928 (PANTHER); IPR011048 (SUPERFAMILY); IPR011044 (SUPERFAMILY)	F:GO:0005515	F:protein binding
gbr.124.26.t1	1	1	1	1	1	1	1	0	Tubulin beta-1 chain	No	446	20	0	98.49	5	P:GO:0007017; F:GO:0003924; F:GO:0005200; F:GO:0005525; C:GO:0005874	P:microtubule-based process; F:GTPase activity; F:structural constituent of cytoskeleton; F:GTP binding; C:microtubule	EC:3.6.1.15	Nucleoside-triphosphate phosphatase	Coil (COILS); IPR000217 (PRINTS); IPR002453 (PRINTS); IPR018316 (SMART); IPR003008 (SMART); IPR036525 (G3DSA:3.40.50.GENE3D); IPR037103 (G3DSA:3.30.1330.GENE3D); IPR018316 (PFAM); IPR003008 (PFAM); IPR023123 (G3DSA:1.10.287.GENE3D); mobidb-lite (MOBIDB_LITE); mobidb-lite (MOBIDB_LITE); IPR000217 (PANTHER); PTHR11588:SF314 (PANTHER); IPR017975 (PROSITE_PATTERNS); IPR013838 (PROSITE_PATTERNS); cd02187 (CDD); IPR008280 (SUPERFAMILY); IPR036525 (SUPERFAMILY)	P:GO:0007017; F:GO:0003924; F:GO:0005200; F:GO:0005525; C:GO:0005874	P:microtubule-based process; F:GTPase activity; F:structural constituent of cytoskeleton; F:GTP binding; C:microtubule
gbr.124.29.t1	1	1	1	1	1	1	1	0	perlucin-like protein	No	231	20	1.16842e-81	57.16						IPR001304 (SMART); IPR016186 (G3DSA:3.10.100.GENE3D); IPR001304 (PFAM); IPR018378 (PROSITE_PATTERNS); IPR001304 (PROSITE_PROFILES); IPR003609 (PROSITE_PROFILES); cd00037 (CDD); IPR016187 (SUPERFAMILY)	no GO terms	no GO terms
gbr.124.3.t1	0	0	0	0	0	1	0	0	---NA---	No	86									no IPS match	no IPS match	no IPS match
gbr.124.30.t1	1	1	1	1	1	1	1	0	perlucin-like protein	Yes	247	20	4.62372e-133	56.02						IPR001304 (SMART); IPR001304 (PFAM); IPR016186 (G3DSA:3.10.100.GENE3D); PTHR22803:SF116 (PANTHER); PTHR22803 (PANTHER); IPR018378 (PROSITE_PATTERNS); SIGNAL_PEPTIDE_N_REGION (PHOBIUS); SIGNAL_PEPTIDE (PHOBIUS); SIGNAL_PEPTIDE_C_REGION (PHOBIUS); SIGNAL_PEPTIDE_H_REGION (PHOBIUS); NON_CYTOPLASMIC_DOMAIN (PHOBIUS); IPR001304 (PROSITE_PROFILES); cd00037 (CDD); SignalP-noTM (SIGNALP_GRAM_NEGATIVE); SignalP-noTM (SIGNALP_EUK); IPR016187 (SUPERFAMILY)	no GO terms	no GO terms
gbr.124.33.t1	1	1	1	1	1	1	1	0	alpha-N-acetylneuraminide alpha-2,8-sialyltransferase-like isoform X1	No	526	20	0	61.42	2	P:GO:0006486; F:GO:0008373	P:protein glycosylation; F:sialyltransferase activity			IPR001675 (PFAM); IPR038578 (G3DSA:3.90.1480.GENE3D); mobidb-lite (MOBIDB_LITE); PTHR11987:SF34 (PANTHER); PTHR11987 (PANTHER); NON_CYTOPLASMIC_DOMAIN (PHOBIUS); CYTOPLASMIC_DOMAIN (PHOBIUS); TRANSMEMBRANE (PHOBIUS); TMhelix (TMHMM)	P:GO:0006486; F:GO:0008373	P:protein glycosylation; F:sialyltransferase activity
gbr.124.34.t1	1	1	1	1	1	1	1	0	N-acetylneuraminate lyase isoform X1	No	309	20	0	67.7	1	F:GO:0016829	F:lyase activity			IPR002220 (PRINTS); IPR002220 (SMART); IPR013785 (G3DSA:3.20.20.GENE3D); IPR002220 (PIRSF); IPR002220 (PFAM); PTHR12128:SF21 (PANTHER); IPR002220 (PANTHER); SSF51569 (SUPERFAMILY)	F:GO:0003824; F:GO:0016829	F:catalytic activity; F:lyase activity
gbr.124.35.t1	1	1	1	1	1	1	1	0	sulfatase-modifying factor 2-like	No	353	20	0	74.25	1	C:GO:0005783	C:endoplasmic reticulum			IPR042095 (G3DSA:3.90.1580.GENE3D); IPR005532 (PFAM); mobidb-lite (MOBIDB_LITE); PTHR23150 (PANTHER); IPR016187 (SUPERFAMILY)	no GO terms	no GO terms
gbr.124.36.t1	1	1	1	1	1	1	1	0	uncharacterized protein LOC110982700	Yes	116	2	3.77272e-81	86.21						SIGNAL_PEPTIDE (PHOBIUS); SIGNAL_PEPTIDE_C_REGION (PHOBIUS); NON_CYTOPLASMIC_DOMAIN (PHOBIUS); SIGNAL_PEPTIDE_H_REGION (PHOBIUS); SIGNAL_PEPTIDE_N_REGION (PHOBIUS); SignalP-noTM (SIGNALP_EUK); SignalP-TM (SIGNALP_GRAM_POSITIVE); SignalP-TM (SIGNALP_GRAM_NEGATIVE)	no GO terms	no GO terms
gbr.124.37.t1	1	0	1	1	1	0	1	0	flocculation protein FLO11-like isoform X2	No	392	20	2.91866e-56	49.17						IPR003599 (SMART); IPR013783 (G3DSA:2.60.40.GENE3D); mobidb-lite (MOBIDB_LITE); mobidb-lite (MOBIDB_LITE); TRANSMEMBRANE (PHOBIUS); SIGNAL_PEPTIDE_H_REGION (PHOBIUS); SIGNAL_PEPTIDE (PHOBIUS); SIGNAL_PEPTIDE_C_REGION (PHOBIUS); CYTOPLASMIC_DOMAIN (PHOBIUS); SIGNAL_PEPTIDE_N_REGION (PHOBIUS); NON_CYTOPLASMIC_DOMAIN (PHOBIUS); IPR007110 (PROSITE_PROFILES); SignalP-noTM (SIGNALP_GRAM_NEGATIVE); SignalP-noTM (SIGNALP_EUK); IPR036179 (SUPERFAMILY); TMhelix (TMHMM)	no GO terms	no GO terms
gbr.124.38.t1	0	0	1	1	1	0	0	0	predicted protein	No	95	20	9.28249e-21	65.38						mobidb-lite (MOBIDB_LITE); SignalP-TM (SIGNALP_GRAM_POSITIVE)	no GO terms	no GO terms
gbr.124.39.t1	0	1	1	1	0	1	1	0	ubiA prenyltransferase domain-containing protein 1	No	339	20	0	78.01	2	F:GO:0004659; C:GO:0016021	F:prenyltransferase activity; C:integral component of membrane			IPR026046 (PIRSF); IPR000537 (PFAM); PTHR13929 (PANTHER); PTHR13929:SF0 (PANTHER); TRANSMEMBRANE (PHOBIUS); TRANSMEMBRANE (PHOBIUS); TRANSMEMBRANE (PHOBIUS); NON_CYTOPLASMIC_DOMAIN (PHOBIUS); NON_CYTOPLASMIC_DOMAIN (PHOBIUS); TRANSMEMBRANE (PHOBIUS); CYTOPLASMIC_DOMAIN (PHOBIUS); TRANSMEMBRANE (PHOBIUS); NON_CYTOPLASMIC_DOMAIN (PHOBIUS); CYTOPLASMIC_DOMAIN (PHOBIUS); TRANSMEMBRANE (PHOBIUS); TRANSMEMBRANE (PHOBIUS); CYTOPLASMIC_DOMAIN (PHOBIUS); TRANSMEMBRANE (PHOBIUS); NON_CYTOPLASMIC_DOMAIN (PHOBIUS); NON_CYTOPLASMIC_DOMAIN (PHOBIUS); CYTOPLASMIC_DOMAIN (PHOBIUS); IPR026046 (CDD); TMhelix (TMHMM); TMhelix (TMHMM); TMhelix (TMHMM); TMhelix (TMHMM); TMhelix (TMHMM); TMhelix (TMHMM); TMhelix (TMHMM)	F:GO:0004659; F:GO:0016765; C:GO:0016021	F:prenyltransferase activity; F:transferase activity, transferring alkyl or aryl (other than methyl) groups; C:integral component of membrane
gbr.124.4.t1	1	1	1	1	1	1	1	0	monocarboxylate transporter 13-like isoform X1	No	405	20	0	52.45	2	P:GO:0055085; F:GO:0022857	P:transmembrane transport; F:transmembrane transporter activity			G3DSA:1.20.1250.20 (GENE3D); IPR011701 (PFAM); PTHR11360 (PANTHER); PTHR11360:SF86 (PANTHER); TRANSMEMBRANE (PHOBIUS); TRANSMEMBRANE (PHOBIUS); NON_CYTOPLASMIC_DOMAIN (PHOBIUS); NON_CYTOPLASMIC_DOMAIN (PHOBIUS); TRANSMEMBRANE (PHOBIUS); CYTOPLASMIC_DOMAIN (PHOBIUS); NON_CYTOPLASMIC_DOMAIN (PHOBIUS); CYTOPLASMIC_DOMAIN (PHOBIUS); TRANSMEMBRANE (PHOBIUS); CYTOPLASMIC_DOMAIN (PHOBIUS); TRANSMEMBRANE (PHOBIUS); NON_CYTOPLASMIC_DOMAIN (PHOBIUS); TRANSMEMBRANE (PHOBIUS); TRANSMEMBRANE (PHOBIUS); TRANSMEMBRANE (PHOBIUS); CYTOPLASMIC_DOMAIN (PHOBIUS); CYTOPLASMIC_DOMAIN (PHOBIUS); cd17352 (CDD); IPR036259 (SUPERFAMILY); TMhelix (TMHMM); TMhelix (TMHMM); TMhelix (TMHMM); TMhelix (TMHMM); TMhelix (TMHMM); TMhelix (TMHMM); TMhelix (TMHMM); TMhelix (TMHMM); TMhelix (TMHMM)	P:GO:0055085; F:GO:0022857	P:transmembrane transport; F:transmembrane transporter activity
gbr.124.42.t1	1	1	1	1	1	1	1	0	complement C1q tumor necrosis factor-related protein 3-like	Yes	279	20	0	57.67	1	F:GO:0005515	F:protein binding			IPR001073 (PRINTS); IPR001073 (SMART); IPR001073 (PFAM); IPR008160 (PFAM); IPR008983 (G3DSA:2.60.120.GENE3D); mobidb-lite (MOBIDB_LITE); mobidb-lite (MOBIDB_LITE); PTHR15427:SF38 (PANTHER); PTHR15427 (PANTHER); NON_CYTOPLASMIC_DOMAIN (PHOBIUS); SIGNAL_PEPTIDE (PHOBIUS); SIGNAL_PEPTIDE_N_REGION (PHOBIUS); SIGNAL_PEPTIDE_C_REGION (PHOBIUS); SIGNAL_PEPTIDE_H_REGION (PHOBIUS); IPR001073 (PROSITE_PROFILES); SignalP-noTM (SIGNALP_EUK); IPR008983 (SUPERFAMILY)	F:GO:0005515	F:protein binding
gbr.124.43.t1_gbr.124.40.t1_gbr.124.41.t1	1	1	1	1	1	1	1	0	serine/threonine-protein kinase mTOR isoform X2	No	2478	20	0	80.36	5	P:GO:0006468; F:GO:0005524; F:GO:0044877; F:GO:0106310; F:GO:0106311	P:protein phosphorylation; F:ATP binding; F:protein-containing complex binding; F:protein serine kinase activity; F:protein threonine kinase activity	EC:2.7.11; EC:2.7.11.1	Transferring phosphorus-containing groups; Non-specific serine/threonine protein kinase	IPR003151 (PFAM); IPR011989 (G3DSA:1.25.10.GENE3D); IPR036738 (G3DSA:1.20.120.GENE3D); G3DSA:3.30.1010.10 (GENE3D); IPR003152 (PFAM); IPR036940 (G3DSA:1.10.1070.GENE3D); IPR011989 (G3DSA:1.25.10.GENE3D); IPR024585 (PFAM); IPR011990 (G3DSA:1.25.40.GENE3D); IPR009076 (PFAM); IPR000403 (PFAM); mobidb-lite (MOBIDB_LITE); mobidb-lite (MOBIDB_LITE); mobidb-lite (MOBIDB_LITE); mobidb-lite (MOBIDB_LITE); mobidb-lite (MOBIDB_LITE); PTHR11139 (PANTHER); IPR026683 (PTHR11139:PANTHER); IPR000403 (PROSITE_PROFILES); IPR014009 (PROSITE_PROFILES); IPR003152 (PROSITE_PROFILES); cd05169 (CDD); IPR036738 (SUPERFAMILY); IPR011009 (SUPERFAMILY); IPR016024 (SUPERFAMILY)	F:GO:0004674; F:GO:0005515; F:GO:0016301; F:GO:0044877	F:protein serine/threonine kinase activity; F:protein binding; F:kinase activity; F:protein-containing complex binding
gbr.124.44.t1	1	1	1	1	1	1	1	0	spermidine synthase-like	No	350	20	0	88.64	1	F:GO:0003824	F:catalytic activity			PF01564 (PFAM); IPR001045 (TIGRFAM); IPR037163 (G3DSA:2.30.140.GENE3D); IPR035246 (PFAM); G3DSA:3.40.50.150 (GENE3D); mobidb-lite (MOBIDB_LITE); mobidb-lite (MOBIDB_LITE); PTHR11558 (PANTHER); PTHR11558:SF11 (PANTHER); IPR030373 (PROSITE_PATTERNS); IPR030374 (PROSITE_PROFILES); IPR001045 (HAMAP); cd02440 (CDD); IPR029063 (SUPERFAMILY)	F:GO:0003824	F:catalytic activity
gbr.124.45.t1	1	1	1	1	1	1	1	0	spermidine synthase	No	381	20	0	77.51	1	F:GO:0003824	F:catalytic activity			G3DSA:3.40.50.150 (GENE3D); IPR035246 (PFAM); PF01564 (PFAM); IPR001045 (TIGRFAM); IPR037163 (G3DSA:2.30.140.GENE3D); mobidb-lite (MOBIDB_LITE); mobidb-lite (MOBIDB_LITE); PTHR11558:SF11 (PANTHER); PTHR11558 (PANTHER); IPR030373 (PROSITE_PATTERNS); IPR001045 (HAMAP); IPR030374 (PROSITE_PROFILES); cd02440 (CDD); IPR029063 (SUPERFAMILY)	F:GO:0003824	F:catalytic activity
gbr.124.46.t1	0	1	1	1	1	1	1	0	transcription initiation factor TFIID subunit 10	No	156	20	1.26301e-43	71.93	2	P:GO:0006352; C:GO:0005634	P:DNA-templated transcription, initiation; C:nucleus			IPR003923 (PRINTS); IPR003923 (PFAM); mobidb-lite (MOBIDB_LITE); mobidb-lite (MOBIDB_LITE); mobidb-lite (MOBIDB_LITE); IPR003923 (PANTHER)	P:GO:0006352; C:GO:0005634	P:DNA-templated transcription, initiation; C:nucleus
gbr.124.47.t1	1	1	1	1	1	1	1	0	RNA polymerase beta' subunit	Yes	181	20	1.81532e-13	56.41	1	C:GO:0016020	C:membrane			Coil (COILS); mobidb-lite (MOBIDB_LITE); mobidb-lite (MOBIDB_LITE); mobidb-lite (MOBIDB_LITE); mobidb-lite (MOBIDB_LITE); mobidb-lite (MOBIDB_LITE); SIGNAL_PEPTIDE_C_REGION (PHOBIUS); NON_CYTOPLASMIC_DOMAIN (PHOBIUS); SIGNAL_PEPTIDE (PHOBIUS); SIGNAL_PEPTIDE_N_REGION (PHOBIUS); SIGNAL_PEPTIDE_H_REGION (PHOBIUS); cd00890 (CDD); SignalP-noTM (SIGNALP_EUK); SSF46579 (SUPERFAMILY)	no GO terms	no GO terms
gbr.124.48.t1	1	1	1	1	1	1	1	0	nucleolar and coiled-body phosphoprotein 1 isoform X1	No	204	20	3.00783e-109	53.75	3	P:GO:0051017; F:GO:0003779; F:GO:0051015	P:actin filament bundle assembly; F:actin binding; F:actin filament binding			Coil (COILS); mobidb-lite (MOBIDB_LITE); mobidb-lite (MOBIDB_LITE); mobidb-lite (MOBIDB_LITE); mobidb-lite (MOBIDB_LITE); mobidb-lite (MOBIDB_LITE)	no GO terms	no GO terms
gbr.124.49.t1	1	1	1	1	1	1	1	0	espin isoform X2	No	586	20	0	68.17	2	P:GO:0051017; F:GO:0051015	P:actin filament bundle assembly; F:actin filament binding			IPR002110 (PRINTS); IPR002110 (SMART); IPR036770 (G3DSA:1.25.40.GENE3D); IPR020683 (PFAM); mobidb-lite (MOBIDB_LITE); mobidb-lite (MOBIDB_LITE); mobidb-lite (MOBIDB_LITE); mobidb-lite (MOBIDB_LITE); PTHR24153 (PANTHER); IPR030233 (PTHR24153:PANTHER); IPR002110 (PROSITE_PROFILES); IPR002110 (PROSITE_PROFILES); IPR002110 (PROSITE_PROFILES); IPR002110 (PROSITE_PROFILES); IPR020683 (PROSITE_PROFILES); IPR002110 (PROSITE_PROFILES); IPR036770 (SUPERFAMILY)	P:GO:0051017; F:GO:0003779; F:GO:0005515; F:GO:0051015	P:actin filament bundle assembly; F:actin binding; F:protein binding; F:actin filament binding
gbr.124.5.t1	1	1	1	1	1	1	1	0	alpha-N-acetylneuraminide alpha-2,8-sialyltransferase-like isoform X1	No	336	20	0	67.65	2	P:GO:0006486; F:GO:0008373	P:protein glycosylation; F:sialyltransferase activity			IPR001675 (PFAM); IPR038578 (G3DSA:3.90.1480.GENE3D); mobidb-lite (MOBIDB_LITE); PTHR11987:SF34 (PANTHER); PTHR11987 (PANTHER)	P:GO:0006486; F:GO:0008373	P:protein glycosylation; F:sialyltransferase activity
gbr.124.50.t1	1	1	1	1	1	1	1	0	thymidine kinase 2, mitochondrial isoform X1	No	221	20	2.65519e-146	73.49	3	P:GO:0006139; F:GO:0005524; F:GO:0019136	P:nucleobase-containing compound metabolic process; F:ATP binding; F:deoxynucleoside kinase activity	EC:2.7.1.145	Deoxynucleoside kinase	IPR031314 (PFAM); IPR002624 (PIRSF); G3DSA:3.40.50.300 (GENE3D); mobidb-lite (MOBIDB_LITE); PTHR10513 (PANTHER); PTHR10513:SF24 (PANTHER); IPR031314 (CDD); IPR027417 (SUPERFAMILY)	P:GO:0006139; F:GO:0005524; F:GO:0019136	P:nucleobase-containing compound metabolic process; F:ATP binding; F:deoxynucleoside kinase activity
gbr.124.51.t1	1	1	1	1	1	1	1	0	E3 ubiquitin-protein ligase RGLG4-like isoform X1	Yes	343	20	0	76.55	1	C:GO:0016020	C:membrane			IPR002035 (SMART); IPR010734 (PFAM); IPR036465 (G3DSA:3.40.50.GENE3D); mobidb-lite (MOBIDB_LITE); mobidb-lite (MOBIDB_LITE); PTHR45751 (PANTHER); IPR031115 (PTHR45751:PANTHER); SIGNAL_PEPTIDE_H_REGION (PHOBIUS); SIGNAL_PEPTIDE_C_REGION (PHOBIUS); SIGNAL_PEPTIDE (PHOBIUS); SIGNAL_PEPTIDE_N_REGION (PHOBIUS); NON_CYTOPLASMIC_DOMAIN (PHOBIUS); SignalP-noTM (SIGNALP_EUK); SignalP-TM (SIGNALP_GRAM_POSITIVE); IPR036465 (SUPERFAMILY)	no GO terms	no GO terms
gbr.124.52.t1	0	0	1	0	0	1	0	0	perlucin-like protein	No	282	20	8.2136e-107	41.77						IPR001304 (SMART); IPR001304 (PFAM); G3DSA:3.50.4.10 (GENE3D); IPR003609 (PFAM); IPR016186 (G3DSA:3.10.100.GENE3D); IPR001304 (PROSITE_PROFILES); IPR003609 (PROSITE_PROFILES); cd00037 (CDD); IPR016187 (SUPERFAMILY); SSF57414 (SUPERFAMILY)	no GO terms	no GO terms
gbr.124.54.t1	1	1	1	1	1	1	1	0	membrane metallo-endopeptidase-like 1	No	752	20	0	68.61	2	P:GO:0006508; F:GO:0004222	P:proteolysis; F:metalloendopeptidase activity	EC:3.4.99; EC:3.4.24.70; EC:3.4.24.71; EC:3.4.24; EC:3.4.24.61; EC:3.4.24.72; EC:3.4.24.23; EC:3.4.24.56; EC:3.4.24.24; EC:3.4.24.35; EC:3.4.24.57; EC:3.4.24.14; EC:3.4.24.69; EC:3.4.24.37; EC:3.4.24.59; EC:3.4.24.64; EC:3.4.24.21; EC:3.4.24.11; EC:3.4.24.22; EC:3.4.24.55; EC:3.4.24.17; EC:3.4.24.18; EC:3.4.24.19	Acting on peptide bonds (peptidases); Oligopeptidase A; Endothelin-converting enzyme 1; Acting on peptide bonds (peptidases); Nardilysin; Fibrolase; Matrilysin; Insulysin; Gelatinase A; Gelatinase B; O-sialoglycoprotein endopeptidase; Procollagen N-endopeptidase; Bontoxilysin; Saccharolysin; Mitochondrial intermediate peptidase; Mitochondrial processing peptidase; Astacin; Neprilysin; Stromelysin 2; Pitrilysin; Stromelysin 1; Meprin A; Procollagen C-endopeptidase	IPR018497 (PRINTS); IPR008753 (PFAM); IPR024079 (G3DSA:3.40.390.GENE3D); IPR042089 (G3DSA:1.10.1380.GENE3D); IPR018497 (PFAM); PTHR11733:SF216 (PANTHER); IPR000718 (PANTHER); TRANSMEMBRANE (PHOBIUS); NON_CYTOPLASMIC_DOMAIN (PHOBIUS); CYTOPLASMIC_DOMAIN (PHOBIUS); IPR000718 (PROSITE_PROFILES); IPR000718 (CDD); SSF55486 (SUPERFAMILY); TMhelix (TMHMM)	P:GO:0006508; F:GO:0004222; F:GO:0008237	P:proteolysis; F:metalloendopeptidase activity; F:metallopeptidase activity
gbr.124.55.t1	1	1	1	1	1	1	1	0	membrane metallo-endopeptidase-like 1 isoform X2	No	744	20	0	74.69	2	P:GO:0006508; F:GO:0004222	P:proteolysis; F:metalloendopeptidase activity	EC:3.4.99; EC:3.4.24.70; EC:3.4.24.71; EC:3.4.24; EC:3.4.24.61; EC:3.4.24.72; EC:3.4.24.23; EC:3.4.24.56; EC:3.4.24.24; EC:3.4.24.35; EC:3.4.24.57; EC:3.4.24.14; EC:3.4.24.69; EC:3.4.24.37; EC:3.4.24.59; EC:3.4.24.64; EC:3.4.24.21; EC:3.4.24.11; EC:3.4.24.22; EC:3.4.24.55; EC:3.4.24.17; EC:3.4.24.18; EC:3.4.24.19	Acting on peptide bonds (peptidases); Oligopeptidase A; Endothelin-converting enzyme 1; Acting on peptide bonds (peptidases); Nardilysin; Fibrolase; Matrilysin; Insulysin; Gelatinase A; Gelatinase B; O-sialoglycoprotein endopeptidase; Procollagen N-endopeptidase; Bontoxilysin; Saccharolysin; Mitochondrial intermediate peptidase; Mitochondrial processing peptidase; Astacin; Neprilysin; Stromelysin 2; Pitrilysin; Stromelysin 1; Meprin A; Procollagen C-endopeptidase	IPR018497 (PRINTS); IPR024079 (G3DSA:3.40.390.GENE3D); IPR018497 (PFAM); IPR042089 (G3DSA:1.10.1380.GENE3D); IPR008753 (PFAM); IPR000718 (PANTHER); PTHR11733:SF216 (PANTHER); TRANSMEMBRANE (PHOBIUS); CYTOPLASMIC_DOMAIN (PHOBIUS); NON_CYTOPLASMIC_DOMAIN (PHOBIUS); IPR000718 (PROSITE_PROFILES); IPR000718 (CDD); SSF55486 (SUPERFAMILY); TMhelix (TMHMM)	P:GO:0006508; F:GO:0004222; F:GO:0008237	P:proteolysis; F:metalloendopeptidase activity; F:metallopeptidase activity
gbr.124.57.t1	0	0	0	0	0	0	1	0	GRB10-interacting GYF protein 2-like isoform X1	No	148	11	1.09334e-06	76.77	2	C:GO:0016020; C:GO:0016021	C:membrane; C:integral component of membrane			mobidb-lite (MOBIDB_LITE); mobidb-lite (MOBIDB_LITE); mobidb-lite (MOBIDB_LITE); mobidb-lite (MOBIDB_LITE)	no GO terms	no GO terms
gbr.124.58.t1	1	1	1	1	1	1	1	0	GRB10-interacting GYF protein 2 isoform X4	No	1272	20	0	64.09	1	F:GO:0005515	F:protein binding			Coil (COILS); Coil (COILS); Coil (COILS); IPR003169 (SMART); IPR003169 (PFAM); IPR035445 (G3DSA:3.30.1490.GENE3D); mobidb-lite (MOBIDB_LITE); mobidb-lite (MOBIDB_LITE); mobidb-lite (MOBIDB_LITE); mobidb-lite (MOBIDB_LITE); mobidb-lite (MOBIDB_LITE); mobidb-lite (MOBIDB_LITE); mobidb-lite (MOBIDB_LITE); mobidb-lite (MOBIDB_LITE); mobidb-lite (MOBIDB_LITE); mobidb-lite (MOBIDB_LITE); mobidb-lite (MOBIDB_LITE); mobidb-lite (MOBIDB_LITE); mobidb-lite (MOBIDB_LITE); mobidb-lite (MOBIDB_LITE); mobidb-lite (MOBIDB_LITE); mobidb-lite (MOBIDB_LITE); mobidb-lite (MOBIDB_LITE); PTHR14445 (PANTHER); PTHR14445:SF38 (PANTHER); IPR003169 (PROSITE_PROFILES); IPR003169 (CDD); IPR035445 (SUPERFAMILY)	F:GO:0005515	F:protein binding
gbr.124.59.t1	1	1	1	1	1	1	1	0	probable fumarate hydratase, mitochondrial isoform X1	No	692	20	0	54.37	1	F:GO:0003779	F:actin binding			Coil (COILS); IPR021893 (PFAM); mobidb-lite (MOBIDB_LITE); mobidb-lite (MOBIDB_LITE); mobidb-lite (MOBIDB_LITE); PTHR21446:SF3 (PANTHER); PTHR21446 (PANTHER); IPR027310 (PROSITE_PATTERNS)	F:GO:0003779	F:actin binding
gbr.124.6.t1	1	1	1	1	1	1	1	0	phospholipid scramblase 2-like	No	280	20	0	65.61	2	P:GO:0017121; F:GO:0017128	P:plasma membrane phospholipid scrambling; F:phospholipid scramblase activity			IPR005552 (PFAM); IPR005552 (PANTHER)	P:GO:0017121; F:GO:0017128	P:plasma membrane phospholipid scrambling; F:phospholipid scramblase activity
gbr.124.60.t1_gbr.124.61.t1	1	1	1	1	1	1	1	0	uncharacterized protein LOC110982640	No	676	20	0	57.26	1	F:GO:0003677	F:DNA binding			IPR021893 (PFAM); mobidb-lite (MOBIDB_LITE); mobidb-lite (MOBIDB_LITE); mobidb-lite (MOBIDB_LITE); mobidb-lite (MOBIDB_LITE); mobidb-lite (MOBIDB_LITE); mobidb-lite (MOBIDB_LITE); PTHR21446 (PANTHER); PTHR21446:SF3 (PANTHER)	no GO terms	no GO terms
gbr.124.62.t1	1	1	1	1	1	1	1	0	CCR4-NOT transcription complex subunit 2	No	531	20	0	70.44	2	P:GO:0006355; C:GO:0030015	P:regulation of transcription, DNA-templated; C:CCR4-NOT core complex			IPR038635 (G3DSA:2.30.30.GENE3D); IPR007282 (PFAM); mobidb-lite (MOBIDB_LITE); mobidb-lite (MOBIDB_LITE); mobidb-lite (MOBIDB_LITE); mobidb-lite (MOBIDB_LITE); mobidb-lite (MOBIDB_LITE); mobidb-lite (MOBIDB_LITE); mobidb-lite (MOBIDB_LITE); mobidb-lite (MOBIDB_LITE); mobidb-lite (MOBIDB_LITE); IPR040168 (PANTHER); PTHR23326:SF3 (PANTHER)	P:GO:0006355; C:GO:0030015	P:regulation of transcription, DNA-templated; C:CCR4-NOT core complex
gbr.124.63.t1	1	1	1	1	1	1	1	0	phosphonoacetaldehyde hydrolase	No	277	20	0	81.77	2	P:GO:0019700; F:GO:0050194	P:organic phosphonate catabolic process; F:phosphonoacetaldehyde hydrolase activity	EC:3.11.1.1	Phosphonoacetaldehyde hydrolase	IPR023214 (G3DSA:3.40.50.GENE3D); IPR041492 (PFAM); IPR006323 (TIGRFAM); IPR023198 (G3DSA:1.10.150.GENE3D); PTHR43192 (PANTHER); IPR006323 (HAMAP); IPR036412 (SUPERFAMILY)	P:GO:0019700; F:GO:0050194	P:organic phosphonate catabolic process; F:phosphonoacetaldehyde hydrolase activity
gbr.124.64.t1	1	1	1	1	1	1	1	0	26S proteasome regulatory subunit 7	No	434	20	0	96.75	4	P:GO:0030163; F:GO:0005524; F:GO:0036402; C:GO:0005737	P:protein catabolic process; F:ATP binding; F:proteasome-activating activity; C:cytoplasm	EC:3.6.1.3; EC:3.6.1.15	Deleted entry; Nucleoside-triphosphate phosphatase	Coil (COILS); IPR003593 (SMART); G3DSA:2.40.50.140 (GENE3D); IPR041569 (PFAM); IPR003959 (PFAM); G3DSA:3.40.50.300 (GENE3D); G3DSA:1.10.8.60 (GENE3D); IPR005937 (TIGRFAM); mobidb-lite (MOBIDB_LITE); IPR035245 (PTHR23073:PANTHER); PTHR23073 (PANTHER); IPR003960 (PROSITE_PATTERNS); cd00009 (CDD); IPR027417 (SUPERFAMILY)	P:GO:0030163; F:GO:0005524; F:GO:0016787; F:GO:0016887; F:GO:0036402; C:GO:0005737	P:protein catabolic process; F:ATP binding; F:hydrolase activity; F:ATPase; F:proteasome-activating activity; C:cytoplasm
gbr.124.66.t1	1	1	1	1	1	1	1	0	39S ribosomal protein L20, mitochondrial-like	No	149	20	2.54514e-48	62.86	4	P:GO:0006412; F:GO:0003735; F:GO:0019843; C:GO:0005840	P:translation; F:structural constituent of ribosome; F:rRNA binding; C:ribosome			IPR035566 (G3DSA:1.10.1900.GENE3D); IPR005813 (PFAM); IPR005813 (PANTHER); PTHR10986:SF23 (PANTHER); IPR035566 (SUPERFAMILY)	P:GO:0006412; F:GO:0003735; F:GO:0019843; C:GO:0005840	P:translation; F:structural constituent of ribosome; F:rRNA binding; C:ribosome
gbr.124.67.t1_gbr.124.68.t1	1	1	1	1	1	1	1	0	cyclin-L1-like	No	525	20	0	79.76	5	P:GO:0000079; P:GO:0006357; P:GO:0006396; F:GO:0016538; C:GO:0016607	P:regulation of cyclin-dependent protein serine/threonine kinase activity; P:regulation of transcription by RNA polymerase II; P:RNA processing; F:cyclin-dependent protein serine/threonine kinase regulator activity; C:nuclear speck			G3DSA:1.10.472.10 (GENE3D); IPR004367 (PFAM); PIRSF036580 (PIRSF); G3DSA:1.10.472.10 (GENE3D); IPR006671 (PFAM); mobidb-lite (MOBIDB_LITE); mobidb-lite (MOBIDB_LITE); mobidb-lite (MOBIDB_LITE); mobidb-lite (MOBIDB_LITE); mobidb-lite (MOBIDB_LITE); mobidb-lite (MOBIDB_LITE); mobidb-lite (MOBIDB_LITE); mobidb-lite (MOBIDB_LITE); PTHR10026:SF45 (PANTHER); IPR043198 (PANTHER); IPR013763 (CDD); IPR013763 (CDD); IPR036915 (SUPERFAMILY); IPR036915 (SUPERFAMILY)	P:GO:0006357; F:GO:0016538	P:regulation of transcription by RNA polymerase II; F:cyclin-dependent protein serine/threonine kinase regulator activity
gbr.124.69.t1	1	1	1	1	1	1	1	0	nuclear pore complex protein Nup214-like isoform X1	No	445	6	0	63.83	3	P:GO:0006913; F:GO:0017056; C:GO:0005643	P:nucleocytoplasmic transport; F:structural constituent of nuclear pore; C:nuclear pore			mobidb-lite (MOBIDB_LITE); mobidb-lite (MOBIDB_LITE); mobidb-lite (MOBIDB_LITE); mobidb-lite (MOBIDB_LITE); mobidb-lite (MOBIDB_LITE); mobidb-lite (MOBIDB_LITE); SignalP-TM (SIGNALP_GRAM_POSITIVE)	no GO terms	no GO terms
gbr.124.70.t1	0	1	1	1	0	1	1	0	nuclear envelope pore membrane protein POM 121	No	700	20	0	54.37						mobidb-lite (MOBIDB_LITE); mobidb-lite (MOBIDB_LITE); mobidb-lite (MOBIDB_LITE); mobidb-lite (MOBIDB_LITE); mobidb-lite (MOBIDB_LITE); mobidb-lite (MOBIDB_LITE); mobidb-lite (MOBIDB_LITE); mobidb-lite (MOBIDB_LITE); mobidb-lite (MOBIDB_LITE); mobidb-lite (MOBIDB_LITE)	no GO terms	no GO terms
gbr.124.71.t1_gbr.124.72.t1	1	1	1	1	1	1	1	0	condensin complex subunit 1-like isoform X1	No	1482	20	0	71.24	7	P:GO:0000278; P:GO:0007059; P:GO:0022402; P:GO:0030261; F:GO:0005488; C:GO:0000793; C:GO:0005634	P:mitotic cell cycle; P:chromosome segregation; P:cell cycle process; P:chromosome condensation; F:binding; C:condensed chromosome; C:nucleus			IPR024324 (PFAM); IPR007673 (PIRSF); IPR032682 (PFAM); IPR011989 (G3DSA:1.25.10.GENE3D); mobidb-lite (MOBIDB_LITE); mobidb-lite (MOBIDB_LITE); mobidb-lite (MOBIDB_LITE); mobidb-lite (MOBIDB_LITE); mobidb-lite (MOBIDB_LITE); mobidb-lite (MOBIDB_LITE); mobidb-lite (MOBIDB_LITE); mobidb-lite (MOBIDB_LITE); mobidb-lite (MOBIDB_LITE); mobidb-lite (MOBIDB_LITE); IPR026971 (PANTHER); IPR007673 (PTHR14222:PANTHER); IPR016024 (SUPERFAMILY)	P:GO:0000278; P:GO:0007076; P:GO:0030261; C:GO:0005634	P:mitotic cell cycle; P:mitotic chromosome condensation; P:chromosome condensation; C:nucleus
gbr.124.73.t1	1	1	1	1	1	1	1	1	metabotropic glutamate receptor 2-like	No	914	20	0	68.94	3	P:GO:0007186; F:GO:0004930; C:GO:0016021	P:G protein-coupled receptor signaling pathway; F:G protein-coupled receptor activity; C:integral component of membrane			IPR000162 (PRINTS); IPR000337 (PRINTS); IPR038550 (G3DSA:2.10.50.GENE3D); G3DSA:3.40.50.2300 (GENE3D); IPR001828 (PFAM); IPR017978 (PFAM); G3DSA:3.40.50.2300 (GENE3D); mobidb-lite (MOBIDB_LITE); PTHR24060 (PANTHER); PTHR24060:SF155 (PANTHER); IPR017979 (PROSITE_PATTERNS); NON_CYTOPLASMIC_DOMAIN (PHOBIUS); NON_CYTOPLASMIC_DOMAIN (PHOBIUS); SIGNAL_PEPTIDE (PHOBIUS); TRANSMEMBRANE (PHOBIUS); SIGNAL_PEPTIDE_H_REGION (PHOBIUS); CYTOPLASMIC_DOMAIN (PHOBIUS); TRANSMEMBRANE (PHOBIUS); CYTOPLASMIC_DOMAIN (PHOBIUS); SIGNAL_PEPTIDE_N_REGION (PHOBIUS); CYTOPLASMIC_DOMAIN (PHOBIUS); NON_CYTOPLASMIC_DOMAIN (PHOBIUS); NON_CYTOPLASMIC_DOMAIN (PHOBIUS); TRANSMEMBRANE (PHOBIUS); CYTOPLASMIC_DOMAIN (PHOBIUS); SIGNAL_PEPTIDE_C_REGION (PHOBIUS); TRANSMEMBRANE (PHOBIUS); TRANSMEMBRANE (PHOBIUS); TRANSMEMBRANE (PHOBIUS); TRANSMEMBRANE (PHOBIUS); IPR017978 (PROSITE_PROFILES); cd15045 (CDD); cd06362 (CDD); SignalP-noTM (SIGNALP_GRAM_NEGATIVE); SignalP-TM (SIGNALP_GRAM_POSITIVE); SignalP-noTM (SIGNALP_EUK); IPR028082 (SUPERFAMILY); TMhelix (TMHMM); TMhelix (TMHMM); TMhelix (TMHMM); TMhelix (TMHMM); TMhelix (TMHMM); TMhelix (TMHMM); TMhelix (TMHMM)	P:GO:0007186; F:GO:0004930; C:GO:0016021	P:G protein-coupled receptor signaling pathway; F:G protein-coupled receptor activity; C:integral component of membrane
gbr.124.74.t1	1	1	1	1	1	1	1	0	coiled-coil domain-containing protein 63-like	No	859	20	0	80.71	1	F:GO:0016791	F:phosphatase activity			Coil (COILS); Coil (COILS); Coil (COILS); Coil (COILS); Coil (COILS); Coil (COILS); Coil (COILS); Coil (COILS); IPR001932 (SMART); IPR001932 (PFAM); IPR036457 (G3DSA:3.60.40.GENE3D); mobidb-lite (MOBIDB_LITE); mobidb-lite (MOBIDB_LITE); PTHR21694:SF35 (PANTHER); PTHR21694 (PANTHER); IPR001932 (PROSITE_PROFILES); IPR001932 (CDD); IPR036457 (SUPERFAMILY)	F:GO:0016791	F:phosphatase activity
gbr.124.75.t1	1	1	1	1	1	1	1	0	mitochondrial 2-oxoglutarate/malate carrier protein	No	315	20	0	88.86	15	P:GO:0006839; P:GO:0015709; P:GO:0035435; P:GO:0071422; P:GO:0071423; P:GO:1902356; P:GO:1902358; F:GO:0015116; F:GO:0015117; F:GO:0015131; F:GO:0015140; F:GO:0015141; F:GO:0015297; C:GO:0016021; C:GO:0031966	P:mitochondrial transport; P:thiosulfate transport; P:phosphate ion transmembrane transport; P:succinate transmembrane transport; P:malate transmembrane transport; P:oxaloacetate(2-) transmembrane transport; P:sulfate transmembrane transport; F:sulfate transmembrane transporter activity; F:thiosulfate transmembrane transporter activity; F:oxaloacetate transmembrane transporter activity; F:malate transmembrane transporter activity; F:succinate transmembrane transporter activity; F:antiporter activity; C:integral component of membrane; C:mitochondrial membrane			IPR018108 (PFAM); IPR023395 (G3DSA:1.50.40.GENE3D); PTHR45618 (PANTHER); PTHR45618:SF38 (PANTHER); NON_CYTOPLASMIC_DOMAIN (PHOBIUS); CYTOPLASMIC_DOMAIN (PHOBIUS); TRANSMEMBRANE (PHOBIUS); IPR018108 (PROSITE_PROFILES); IPR018108 (PROSITE_PROFILES); IPR018108 (PROSITE_PROFILES); IPR023395 (SUPERFAMILY)	no GO terms	no GO terms
gbr.124.76.t1_gbr.124.78.t1	1	1	1	1	1	1	1	0	segment polarity protein dishevelled homolog DVL-3-like isoform X1	No	726	20	0	82.06	4	P:GO:0007275; P:GO:0016055; P:GO:0035556; C:GO:0005634	P:multicellular organism development; P:Wnt signaling pathway; P:intracellular signal transduction; C:nucleus			IPR008339 (PRINTS); IPR036388 (G3DSA:1.10.10.GENE3D); IPR003351 (PFAM); IPR024580 (PFAM); IPR038207 (G3DSA:3.10.20.GENE3D); IPR036034 (G3DSA:2.30.42.GENE3D); IPR000591 (PFAM); IPR001158 (PFAM); IPR001478 (PFAM); mobidb-lite (MOBIDB_LITE); mobidb-lite (MOBIDB_LITE); mobidb-lite (MOBIDB_LITE); mobidb-lite (MOBIDB_LITE); mobidb-lite (MOBIDB_LITE); mobidb-lite (MOBIDB_LITE); mobidb-lite (MOBIDB_LITE); mobidb-lite (MOBIDB_LITE); mobidb-lite (MOBIDB_LITE); mobidb-lite (MOBIDB_LITE); mobidb-lite (MOBIDB_LITE); mobidb-lite (MOBIDB_LITE); mobidb-lite (MOBIDB_LITE); IPR008342 (PTHR10878:PANTHER); IPR015506 (PANTHER); IPR001158 (PROSITE_PROFILES); IPR001478 (PROSITE_PROFILES); IPR000591 (PROSITE_PROFILES); cd00992 (CDD); cd04438 (CDD); IPR036390 (SUPERFAMILY); IPR029071 (SUPERFAMILY); IPR036034 (SUPERFAMILY)	P:GO:0016055; P:GO:0035556; F:GO:0005515	P:Wnt signaling pathway; P:intracellular signal transduction; F:protein binding
gbr.124.80.t1	1	1	1	1	1	1	1	0	general transcription factor IIH subunit 2-like	No	407	20	0	81.17	4	P:GO:0006289; P:GO:0006351; F:GO:0008270; C:GO:0000439	P:nucleotide-excision repair; P:transcription, DNA-templated; F:zinc ion binding; C:transcription factor TFIIH core complex			IPR002035 (SMART); IPR004595 (SMART); IPR007198 (PFAM); IPR012170 (TIGRFAM); IPR013083 (G3DSA:3.30.40.GENE3D); IPR036465 (G3DSA:3.40.50.GENE3D); IPR004595 (PFAM); IPR012170 (PIRSF); mobidb-lite (MOBIDB_LITE); PTHR12695 (PANTHER); IPR013087 (PROSITE_PATTERNS); IPR001841 (PROSITE_PROFILES); IPR007198 (CDD); IPR036465 (SUPERFAMILY); SSF57889 (SUPERFAMILY)	P:GO:0006281; P:GO:0006289; P:GO:0006351; F:GO:0008270; C:GO:0000439	P:DNA repair; P:nucleotide-excision repair; P:transcription, DNA-templated; F:zinc ion binding; C:transcription factor TFIIH core complex
gbr.124.81.t1	1	1	1	1	1	1	1	0	basement membrane-specific heparan sulfate proteoglycan core protein-like isoform X4	No	3728	20	0	77.28	2	F:GO:0005509; F:GO:0005515	F:calcium ion binding; F:protein binding			IPR002172 (PRINTS); IPR003598 (SMART); IPR001881 (SMART); IPR000034 (SMART); IPR002049 (SMART); IPR003599 (SMART); IPR002172 (SMART); IPR013106 (SMART); IPR000742 (SMART); IPR001791 (SMART); IPR013783 (G3DSA:2.60.40.GENE3D); IPR001791 (PFAM); IPR013783 (G3DSA:2.60.40.GENE3D); IPR000034 (PFAM); IPR013783 (G3DSA:2.60.40.GENE3D); PF13927 (PFAM); G3DSA:2.10.25.10 (GENE3D); IPR013783 (G3DSA:2.60.40.GENE3D); G3DSA:2.60.120.200 (GENE3D); G3DSA:2.10.25.10 (GENE3D); IPR002172 (PFAM); G3DSA:2.10.25.10 (GENE3D); IPR003410 (PFAM); IPR013783 (G3DSA:2.60.40.GENE3D); IPR013783 (G3DSA:2.60.40.GENE3D); IPR002049 (PFAM); IPR036055 (G3DSA:4.10.400.GENE3D); IPR036055 (G3DSA:4.10.400.GENE3D); G3DSA:2.10.25.10 (GENE3D); IPR001791 (PFAM); G3DSA:2.60.120.200 (GENE3D); G3DSA:2.10.25.10 (GENE3D); IPR013098 (PFAM); G3DSA:2.60.120.200 (GENE3D); IPR036055 (G3DSA:4.10.400.GENE3D); IPR007110 (PFAM); G3DSA:2.10.25.10 (GENE3D); G3DSA:2.170.300.10 (GENE3D); IPR000742 (PFAM); IPR013783 (G3DSA:2.60.40.GENE3D); PTHR11640 (PANTHER); PTHR11640:SF79 (PANTHER); PTHR11640:SF79 (PANTHER); PTHR11640:SF79 (PANTHER); PTHR11640:SF79 (PANTHER); PTHR11640 (PANTHER); PTHR11640 (PANTHER); PTHR11640 (PANTHER); PTHR11640:SF79 (PANTHER); PTHR11640 (PANTHER); PTHR11640:SF79 (PANTHER); PTHR11640 (PANTHER); PTHR11640:SF79 (PANTHER); PTHR11640 (PANTHER); IPR002049 (PROSITE_PATTERNS); IPR000742 (PROSITE_PATTERNS); IPR002049 (PROSITE_PATTERNS); IPR000742 (PROSITE_PATTERNS); IPR000742 (PROSITE_PATTERNS); IPR002049 (PROSITE_PATTERNS); IPR023415 (PROSITE_PATTERNS); IPR000742 (PROSITE_PATTERNS); IPR000742 (PROSITE_PATTERNS); IPR000742 (PROSITE_PATTERNS); IPR000742 (PROSITE_PATTERNS); IPR002049 (PROSITE_PATTERNS); IPR023415 (PROSITE_PATTERNS); IPR002049 (PROSITE_PATTERNS); IPR023415 (PROSITE_PATTERNS); IPR002049 (PROSITE_PATTERNS); IPR003410 (PROSITE_PROFILES); IPR002172 (PROSITE_PROFILES); IPR002049 (PROSITE_PROFILES); IPR007110 (PROSITE_PROFILES); IPR000742 (PROSITE_PROFILES); IPR002049 (PROSITE_PROFILES); IPR007110 (PROSITE_PROFILES); IPR007110 (PROSITE_PROFILES); IPR000742 (PROSITE_PROFILES); IPR002049 (PROSITE_PROFILES); IPR002049 (PROSITE_PROFILES); IPR007110 (PROSITE_PROFILES); IPR002049 (PROSITE_PROFILES); IPR003410 (PROSITE_PROFILES); IPR000034 (PROSITE_PROFILES); IPR002049 (PROSITE_PROFILES); IPR001791 (PROSITE_PROFILES); IPR002172 (PROSITE_PROFILES); IPR000742 (PROSITE_PROFILES); IPR007110 (PROSITE_PROFILES); IPR000034 (PROSITE_PROFILES); IPR007110 (PROSITE_PROFILES); IPR003410 (PROSITE_PROFILES); IPR001791 (PROSITE_PROFILES); IPR000742 (PROSITE_PROFILES); IPR002049 (PROSITE_PROFILES); IPR007110 (PROSITE_PROFILES); IPR003410 (PROSITE_PROFILES); IPR000034 (PROSITE_PROFILES); IPR002049 (PROSITE_PROFILES); IPR003410 (PROSITE_PROFILES); IPR000742 (PROSITE_PROFILES); IPR007110 (PROSITE_PROFILES); IPR007110 (PROSITE_PROFILES); IPR003410 (PROSITE_PROFILES); IPR007110 (PROSITE_PROFILES); IPR002049 (PROSITE_PROFILES); IPR007110 (PROSITE_PROFILES); IPR002172 (PROSITE_PROFILES); IPR001791 (PROSITE_PROFILES); IPR007110 (PROSITE_PROFILES); cd00110 (CDD); cd00096 (CDD); cd00055 (CDD); cd00055 (CDD); cd00055 (CDD); cd00054 (CDD); cd00055 (CDD); cd00055 (CDD); IPR002172 (CDD); cd00055 (CDD); cd00054 (CDD); cd00054 (CDD); cd00110 (CDD); IPR002172 (CDD); cd00096 (CDD); cd00055 (CDD); IPR002172 (CDD); cd00096 (CDD); cd00110 (CDD); cd00055 (CDD); IPR036055 (SUPERFAMILY); IPR036179 (SUPERFAMILY); IPR036179 (SUPERFAMILY); IPR036055 (SUPERFAMILY); SSF57196 (SUPERFAMILY); SSF57196 (SUPERFAMILY); IPR036055 (SUPERFAMILY); IPR036179 (SUPERFAMILY); SSF57196 (SUPERFAMILY); IPR013320 (SUPERFAMILY); SSF57196 (SUPERFAMILY); SSF57196 (SUPERFAMILY); SSF57196 (SUPERFAMILY); IPR013320 (SUPERFAMILY); IPR036179 (SUPERFAMILY); IPR036179 (SUPERFAMILY); IPR036179 (SUPERFAMILY); SSF57196 (SUPERFAMILY); IPR036179 (SUPERFAMILY); IPR036179 (SUPERFAMILY); IPR036179 (SUPERFAMILY); IPR036179 (SUPERFAMILY); IPR036179 (SUPERFAMILY); IPR036179 (SUPERFAMILY); IPR013320 (SUPERFAMILY); SSF57196 (SUPERFAMILY); IPR036179 (SUPERFAMILY)	F:GO:0005509; F:GO:0005515	F:calcium ion binding; F:protein binding
gbr.124.83.t1	1	1	1	1	1	1	1	0	tRNA pseudouridine synthase-like 1	No	306	20	0	68.91	3	P:GO:0001522; F:GO:0003723; F:GO:0009982	P:pseudouridine synthesis; F:RNA binding; F:pseudouridine synthase activity			IPR020095 (G3DSA:3.30.70.GENE3D); IPR001406 (PIRSF); G3DSA:3.30.70.580 (GENE3D); IPR020097 (PFAM); PTHR11142:SF0 (PANTHER); IPR001406 (PANTHER); IPR001406 (HAMAP); cd02570 (CDD); IPR020103 (SUPERFAMILY)	P:GO:0001522; P:GO:0009451; F:GO:0003723; F:GO:0009982	P:pseudouridine synthesis; P:RNA modification; F:RNA binding; F:pseudouridine synthase activity
gbr.124.84.t1	1	1	1	1	1	1	1	0	protein mono-ADP-ribosyltransferase PARP12-like	No	810	20	0	51.94	2	F:GO:0003950; F:GO:0046872	F:NAD+ ADP-ribosyltransferase activity; F:metal ion binding	EC:2.4.2.30	NAD(+) ADP-ribosyltransferase	IPR000571 (SMART); G3DSA:3.90.228.10 (GENE3D); IPR012317 (PFAM); IPR004170 (PFAM); IPR037197 (G3DSA:3.30.720.GENE3D); mobidb-lite (MOBIDB_LITE); PTHR45740 (PANTHER); IPR000571 (PROSITE_PROFILES); IPR000571 (PROSITE_PROFILES); IPR012317 (PROSITE_PROFILES); IPR004170 (PROSITE_PROFILES); IPR000571 (PROSITE_PROFILES); IPR004170 (PROSITE_PROFILES); IPR000571 (PROSITE_PROFILES); cd01439 (CDD); SSF56399 (SUPERFAMILY); IPR037197 (SUPERFAMILY); IPR037197 (SUPERFAMILY)	F:GO:0003950; F:GO:0046872	F:NAD+ ADP-ribosyltransferase activity; F:metal ion binding
gbr.124.85.t1	1	1	1	1	1	1	1	0	dolichyl-diphosphooligosaccharide--protein glycosyltransferase 48 kDa subunit	No	404	20	0	84.46	2	P:GO:0018279; C:GO:0005789	P:protein N-linked glycosylation via asparagine; C:endoplasmic reticulum membrane			IPR005013 (PFAM); PTHR10830:SF0 (PANTHER); IPR005013 (PANTHER); TRANSMEMBRANE (PHOBIUS); NON_CYTOPLASMIC_DOMAIN (PHOBIUS); CYTOPLASMIC_DOMAIN (PHOBIUS); TMhelix (TMHMM)	P:GO:0018279; C:GO:0005789	P:protein N-linked glycosylation via asparagine; C:endoplasmic reticulum membrane
gbr.124.86.t1	1	1	1	1	1	1	1	0	tetratricopeptide repeat protein 17-like	No	364	20	0	66.01	1	F:GO:0005515	F:protein binding			IPR019734 (SMART); PF14559 (PFAM); IPR011990 (G3DSA:1.25.40.GENE3D); PTHR16091:SF3 (PANTHER); PTHR16091 (PANTHER); NON_CYTOPLASMIC_DOMAIN (PHOBIUS); TRANSMEMBRANE (PHOBIUS); CYTOPLASMIC_DOMAIN (PHOBIUS); IPR013026 (PROSITE_PROFILES); IPR019734 (PROSITE_PROFILES); IPR019734 (PROSITE_PROFILES); IPR019734 (PROSITE_PROFILES); IPR011990 (SUPERFAMILY); TMhelix (TMHMM)	F:GO:0005515	F:protein binding
gbr.124.87.t1	1	1	1	1	1	1	1	0	15-hydroxyprostaglandin dehydrogenase [NAD(+)]-like	No	527	20	0	78.33	4	P:GO:0006897; P:GO:0055114; F:GO:0016491; C:GO:0016020	P:endocytosis; P:obsolete oxidation-reduction process; F:oxidoreductase activity; C:membrane			IPR002347 (PRINTS); IPR002347 (PRINTS); IPR011993 (G3DSA:2.30.29.GENE3D); G3DSA:3.40.50.720 (GENE3D); IPR002347 (PFAM); IPR012466 (PFAM); mobidb-lite (MOBIDB_LITE); mobidb-lite (MOBIDB_LITE); mobidb-lite (MOBIDB_LITE); mobidb-lite (MOBIDB_LITE); mobidb-lite (MOBIDB_LITE); PTHR12847:SF16 (PANTHER); PTHR12847 (PANTHER); IPR020904 (PROSITE_PATTERNS); IPR012466 (CDD); SSF50729 (SUPERFAMILY); IPR036291 (SUPERFAMILY)	P:GO:0006897; P:GO:0055114; F:GO:0016491; C:GO:0016020	P:endocytosis; P:obsolete oxidation-reduction process; F:oxidoreductase activity; C:membrane
gbr.124.9.t1	1	1	1	1	1	1	1	0	transient receptor potential cation channel subfamily M member 2-like isoform X1	No	1127	20	0	65.1	4	P:GO:0006811; P:GO:0055085; F:GO:0005216; C:GO:0016020	P:ion transport; P:transmembrane transport; F:ion channel activity; C:membrane			IPR005821 (PFAM); IPR041491 (PFAM); mobidb-lite (MOBIDB_LITE); PTHR13800 (PANTHER); NON_CYTOPLASMIC_DOMAIN (PHOBIUS); TRANSMEMBRANE (PHOBIUS); TRANSMEMBRANE (PHOBIUS); NON_CYTOPLASMIC_DOMAIN (PHOBIUS); CYTOPLASMIC_DOMAIN (PHOBIUS); TRANSMEMBRANE (PHOBIUS); TRANSMEMBRANE (PHOBIUS); CYTOPLASMIC_DOMAIN (PHOBIUS); TRANSMEMBRANE (PHOBIUS); NON_CYTOPLASMIC_DOMAIN (PHOBIUS); CYTOPLASMIC_DOMAIN (PHOBIUS); TRANSMEMBRANE (PHOBIUS); NON_CYTOPLASMIC_DOMAIN (PHOBIUS); CYTOPLASMIC_DOMAIN (PHOBIUS); NON_CYTOPLASMIC_DOMAIN (PHOBIUS); TRANSMEMBRANE (PHOBIUS); TRANSMEMBRANE (PHOBIUS); TMhelix (TMHMM); TMhelix (TMHMM); TMhelix (TMHMM); TMhelix (TMHMM); TMhelix (TMHMM); TMhelix (TMHMM); TMhelix (TMHMM)	P:GO:0006811; P:GO:0055085; F:GO:0005216; C:GO:0016020	P:ion transport; P:transmembrane transport; F:ion channel activity; C:membrane
gbr.1244.1.t1	1	0	0	1	0	1	0	0	N-acetylneuraminate 9-O-acetyltransferase-like isoform X2	No	173	20	2.14226e-91	54.33	2	C:GO:0016020; C:GO:0016021	C:membrane; C:integral component of membrane			IPR012419 (PFAM); PTHR13533:SF1 (PANTHER); PTHR13533 (PANTHER); NON_CYTOPLASMIC_DOMAIN (PHOBIUS); NON_CYTOPLASMIC_DOMAIN (PHOBIUS); TRANSMEMBRANE (PHOBIUS); CYTOPLASMIC_DOMAIN (PHOBIUS); TRANSMEMBRANE (PHOBIUS); CYTOPLASMIC_DOMAIN (PHOBIUS); TRANSMEMBRANE (PHOBIUS); TMhelix (TMHMM); TMhelix (TMHMM)	no GO terms	no GO terms
gbr.1246.1.t1	0	0	0	1	0	0	0	0	C2 domain-containing protein 5-like	No	146	20	5.6094e-65	60.61	3	F:GO:0005544; C:GO:0016020; C:GO:0016021	F:calcium-dependent phospholipid binding; C:membrane; C:integral component of membrane			no IPS match	no IPS match	no IPS match
gbr.125.1.t1	1	1	1	1	1	1	1	0	sorting nexin-21	No	348	20	0	62.91	3	P:GO:0015031; F:GO:0005515; F:GO:0035091	P:protein transport; F:protein binding; F:phosphatidylinositol binding			IPR001683 (SMART); IPR001683 (PFAM); IPR011990 (G3DSA:1.25.40.GENE3D); IPR036871 (G3DSA:3.30.1520.GENE3D); PF13374 (PFAM); mobidb-lite (MOBIDB_LITE); mobidb-lite (MOBIDB_LITE); PTHR20939:SF10 (PANTHER); IPR039937 (PANTHER); IPR001683 (PROSITE_PROFILES); IPR036871 (SUPERFAMILY); IPR011990 (SUPERFAMILY)	P:GO:0015031; F:GO:0005515; F:GO:0035091	P:protein transport; F:protein binding; F:phosphatidylinositol binding
gbr.125.10.t1	1	1	1	1	1	1	1	0	protein LCHN-like	No	461	20	0	76.11						IPR018626 (PFAM); PTHR31017:SF2 (PANTHER); PTHR31017 (PANTHER); IPR037516 (PROSITE_PROFILES)	no GO terms	no GO terms
gbr.125.12.t1	1	0	0	0	0	0	0	0	vesicular acetylcholine transporter	No	466	20	5.57205e-115	46.91	2	P:GO:0055085; F:GO:0022857	P:transmembrane transport; F:transmembrane transporter activity			IPR011701 (PFAM); G3DSA:1.20.1250.20 (GENE3D); G3DSA:1.20.1250.20 (GENE3D); PTHR23506 (PANTHER); CYTOPLASMIC_DOMAIN (PHOBIUS); TRANSMEMBRANE (PHOBIUS); TRANSMEMBRANE (PHOBIUS); NON_CYTOPLASMIC_DOMAIN (PHOBIUS); TRANSMEMBRANE (PHOBIUS); TRANSMEMBRANE (PHOBIUS); CYTOPLASMIC_DOMAIN (PHOBIUS); TRANSMEMBRANE (PHOBIUS); CYTOPLASMIC_DOMAIN (PHOBIUS); CYTOPLASMIC_DOMAIN (PHOBIUS); NON_CYTOPLASMIC_DOMAIN (PHOBIUS); TRANSMEMBRANE (PHOBIUS); TRANSMEMBRANE (PHOBIUS); NON_CYTOPLASMIC_DOMAIN (PHOBIUS); CYTOPLASMIC_DOMAIN (PHOBIUS); NON_CYTOPLASMIC_DOMAIN (PHOBIUS); NON_CYTOPLASMIC_DOMAIN (PHOBIUS); CYTOPLASMIC_DOMAIN (PHOBIUS); TRANSMEMBRANE (PHOBIUS); TRANSMEMBRANE (PHOBIUS); TRANSMEMBRANE (PHOBIUS); TRANSMEMBRANE (PHOBIUS); TRANSMEMBRANE (PHOBIUS); NON_CYTOPLASMIC_DOMAIN (PHOBIUS); CYTOPLASMIC_DOMAIN (PHOBIUS); cd17325 (CDD); IPR036259 (SUPERFAMILY); TMhelix (TMHMM); TMhelix (TMHMM); TMhelix (TMHMM); TMhelix (TMHMM); TMhelix (TMHMM); TMhelix (TMHMM); TMhelix (TMHMM); TMhelix (TMHMM); TMhelix (TMHMM); TMhelix (TMHMM)	P:GO:0055085; F:GO:0022857	P:transmembrane transport; F:transmembrane transporter activity
gbr.125.15.t1	1	1	1	1	1	1	1	0	deleted in malignant brain tumors 1 protein-like	No	575	20	0	61.33	2	F:GO:0005044; C:GO:0016020	F:scavenger receptor activity; C:membrane			IPR001190 (PRINTS); IPR017448 (SMART); IPR036772 (G3DSA:3.10.250.GENE3D); IPR001190 (PFAM); IPR036772 (G3DSA:3.10.250.GENE3D); mobidb-lite (MOBIDB_LITE); mobidb-lite (MOBIDB_LITE); mobidb-lite (MOBIDB_LITE); mobidb-lite (MOBIDB_LITE); PTHR48071 (PANTHER); IPR001190 (PROSITE_PATTERNS); IPR001190 (PROSITE_PATTERNS); CYTOPLASMIC_DOMAIN (PHOBIUS); NON_CYTOPLASMIC_DOMAIN (PHOBIUS); TRANSMEMBRANE (PHOBIUS); IPR001190 (PROSITE_PROFILES); IPR001190 (PROSITE_PROFILES); IPR001190 (PROSITE_PROFILES); IPR036772 (SUPERFAMILY); IPR036772 (SUPERFAMILY); IPR036772 (SUPERFAMILY); TMhelix (TMHMM)	F:GO:0005044; C:GO:0016020	F:scavenger receptor activity; C:membrane
gbr.125.16.t1	1	1	1	1	1	1	1	0	nudC domain-containing protein 1	No	604	20	0	65.75						IPR007052 (PFAM); IPR008978 (G3DSA:2.60.40.GENE3D); mobidb-lite (MOBIDB_LITE); mobidb-lite (MOBIDB_LITE); IPR037895 (PANTHER); IPR007052 (PROSITE_PROFILES); cd06467 (CDD); IPR008978 (SUPERFAMILY)	no GO terms	no GO terms
gbr.125.17.t1	0	0	0	1	0	0	0	0	39S ribosomal protein L52, mitochondrial-like	No	85	2	1.15247e-27	81.84						Coil (COILS); mobidb-lite (MOBIDB_LITE); mobidb-lite (MOBIDB_LITE)	no GO terms	no GO terms
gbr.125.18.t1	1	1	1	1	1	1	1	0	ATP-dependent DNA helicase Q4-like	No	1685	20	0	68.87	3	F:GO:0003676; F:GO:0005524; F:GO:0008270	F:nucleic acid binding; F:ATP binding; F:zinc ion binding			Coil (COILS); IPR001650 (SMART); IPR014001 (SMART); IPR001878 (SMART); G3DSA:3.40.50.300 (GENE3D); G3DSA:1.10.10.1460 (GENE3D); G3DSA:3.40.50.300 (GENE3D); IPR001878 (PFAM); G3DSA:4.10.60.10 (GENE3D); IPR001650 (PFAM); IPR021110 (PFAM); IPR011545 (PFAM); mobidb-lite (MOBIDB_LITE); mobidb-lite (MOBIDB_LITE); mobidb-lite (MOBIDB_LITE); mobidb-lite (MOBIDB_LITE); mobidb-lite (MOBIDB_LITE); mobidb-lite (MOBIDB_LITE); mobidb-lite (MOBIDB_LITE); mobidb-lite (MOBIDB_LITE); mobidb-lite (MOBIDB_LITE); mobidb-lite (MOBIDB_LITE); mobidb-lite (MOBIDB_LITE); mobidb-lite (MOBIDB_LITE); mobidb-lite (MOBIDB_LITE); mobidb-lite (MOBIDB_LITE); mobidb-lite (MOBIDB_LITE); PTHR13710 (PANTHER); PTHR13710:SF108 (PANTHER); IPR001878 (PROSITE_PROFILES); IPR001650 (PROSITE_PROFILES); IPR014001 (PROSITE_PROFILES); cd18794 (CDD); cd18018 (CDD); cd18794 (CDD); IPR036875 (SUPERFAMILY); IPR027417 (SUPERFAMILY)	F:GO:0003676; F:GO:0005524; F:GO:0008270	F:nucleic acid binding; F:ATP binding; F:zinc ion binding
gbr.125.19.t1_gbr.125.20.t1	1	1	1	1	1	1	1	0	A disintegrin and metalloproteinase with thrombospondin motifs 16	No	1223	20	0	70.62	1	F:GO:0008233	F:peptidase activity			IPR013273 (PRINTS); IPR010294 (PFAM); IPR036383 (G3DSA:2.20.100.GENE3D); IPR036383 (G3DSA:2.20.100.GENE3D); G3DSA:2.60.120.830 (GENE3D); IPR001590 (PFAM); IPR002870 (PFAM); IPR000884 (PFAM); IPR024079 (G3DSA:3.40.390.GENE3D); PF19030 (PFAM); IPR010909 (PFAM); IPR041645 (PFAM); PTHR13723:SF140 (PANTHER); PTHR13723 (PANTHER); PTHR13723:SF140 (PANTHER); PTHR13723 (PANTHER); IPR000884 (PROSITE_PROFILES); IPR000884 (PROSITE_PROFILES); IPR000884 (PROSITE_PROFILES); IPR000884 (PROSITE_PROFILES); IPR001590 (PROSITE_PROFILES); IPR010909 (PROSITE_PROFILES); IPR000884 (PROSITE_PROFILES); cd04273 (CDD); SSF55486 (SUPERFAMILY); IPR036383 (SUPERFAMILY); IPR036383 (SUPERFAMILY); IPR036383 (SUPERFAMILY); IPR036383 (SUPERFAMILY); IPR036383 (SUPERFAMILY)	P:GO:0006508; F:GO:0004222; F:GO:0008237	P:proteolysis; F:metalloendopeptidase activity; F:metallopeptidase activity
gbr.125.2.t1	1	1	1	1	1	1	1	1	adhesion G protein-coupled receptor E3-like	No	2098	20	0	57.76	4	P:GO:0007166; P:GO:0007186; F:GO:0004930; C:GO:0016021	P:cell surface receptor signaling pathway; P:G protein-coupled receptor signaling pathway; F:G protein-coupled receptor activity; C:integral component of membrane			IPR000832 (PRINTS); IPR000203 (SMART); G3DSA:2.60.220.50 (GENE3D); G3DSA:1.20.1070.10 (GENE3D); IPR000203 (PFAM); IPR000832 (PFAM); mobidb-lite (MOBIDB_LITE); mobidb-lite (MOBIDB_LITE); mobidb-lite (MOBIDB_LITE); mobidb-lite (MOBIDB_LITE); mobidb-lite (MOBIDB_LITE); mobidb-lite (MOBIDB_LITE); mobidb-lite (MOBIDB_LITE); PTHR12011 (PANTHER); IPR017983 (PROSITE_PATTERNS); NON_CYTOPLASMIC_DOMAIN (PHOBIUS); NON_CYTOPLASMIC_DOMAIN (PHOBIUS); CYTOPLASMIC_DOMAIN (PHOBIUS); TRANSMEMBRANE (PHOBIUS); TRANSMEMBRANE (PHOBIUS); TRANSMEMBRANE (PHOBIUS); NON_CYTOPLASMIC_DOMAIN (PHOBIUS); TRANSMEMBRANE (PHOBIUS); CYTOPLASMIC_DOMAIN (PHOBIUS); TRANSMEMBRANE (PHOBIUS); TRANSMEMBRANE (PHOBIUS); NON_CYTOPLASMIC_DOMAIN (PHOBIUS); CYTOPLASMIC_DOMAIN (PHOBIUS); TRANSMEMBRANE (PHOBIUS); TRANSMEMBRANE (PHOBIUS); CYTOPLASMIC_DOMAIN (PHOBIUS); NON_CYTOPLASMIC_DOMAIN (PHOBIUS); NON_CYTOPLASMIC_DOMAIN (PHOBIUS); NON_CYTOPLASMIC_DOMAIN (PHOBIUS); CYTOPLASMIC_DOMAIN (PHOBIUS); TRANSMEMBRANE (PHOBIUS); CYTOPLASMIC_DOMAIN (PHOBIUS); TRANSMEMBRANE (PHOBIUS); CYTOPLASMIC_DOMAIN (PHOBIUS); TRANSMEMBRANE (PHOBIUS); TRANSMEMBRANE (PHOBIUS); TRANSMEMBRANE (PHOBIUS); IPR000203 (PROSITE_PROFILES); IPR017981 (PROSITE_PROFILES); IPR000203 (PROSITE_PROFILES); IPR017981 (PROSITE_PROFILES); cd15040 (CDD); cd15040 (CDD); SSF81321 (SUPERFAMILY); TMhelix (TMHMM); TMhelix (TMHMM); TMhelix (TMHMM); TMhelix (TMHMM); TMhelix (TMHMM); TMhelix (TMHMM); TMhelix (TMHMM); TMhelix (TMHMM); TMhelix (TMHMM); TMhelix (TMHMM); TMhelix (TMHMM); TMhelix (TMHMM); TMhelix (TMHMM)	P:GO:0007166; P:GO:0007186; F:GO:0004888; F:GO:0004930; C:GO:0016021	P:cell surface receptor signaling pathway; P:G protein-coupled receptor signaling pathway; F:transmembrane signaling receptor activity; F:G protein-coupled receptor activity; C:integral component of membrane
gbr.125.22.t1	1	1	1	1	1	1	1	0	vesicle-associated membrane protein-associated protein A	No	234	20	2.44331e-170	71.43	1	C:GO:0005789	C:endoplasmic reticulum membrane			Coil (COILS); IPR016763 (PIRSF); IPR000535 (PFAM); IPR013783 (G3DSA:2.60.40.GENE3D); mobidb-lite (MOBIDB_LITE); mobidb-lite (MOBIDB_LITE); PTHR10809:SF131 (PANTHER); IPR016763 (PANTHER); TRANSMEMBRANE (PHOBIUS); NON_CYTOPLASMIC_DOMAIN (PHOBIUS); CYTOPLASMIC_DOMAIN (PHOBIUS); IPR000535 (PROSITE_PROFILES); IPR008962 (SUPERFAMILY); TMhelix (TMHMM)	C:GO:0005789	C:endoplasmic reticulum membrane
gbr.125.23.t1	1	1	1	1	1	1	1	0	WW domain-containing oxidoreductase isoform X1	No	411	20	0	77.66	2	P:GO:0055114; F:GO:0005515	P:obsolete oxidation-reduction process; F:protein binding			Coil (COILS); IPR002347 (PRINTS); IPR001202 (SMART); IPR001202 (PFAM); G3DSA:3.40.50.720 (GENE3D); G3DSA:2.20.70.10 (GENE3D); IPR002347 (PFAM); mobidb-lite (MOBIDB_LITE); PTHR17616 (PANTHER); PTHR17616:SF10 (PANTHER); IPR001202 (PROSITE_PATTERNS); IPR001202 (PROSITE_PATTERNS); IPR001202 (PROSITE_PROFILES); IPR001202 (PROSITE_PROFILES); IPR001202 (CDD); IPR001202 (CDD); IPR036291 (SUPERFAMILY); IPR036020 (SUPERFAMILY); IPR036020 (SUPERFAMILY)	P:GO:0055114; F:GO:0005515	P:obsolete oxidation-reduction process; F:protein binding
gbr.125.24.t1	1	1	1	1	1	1	1	0	aspartate aminotransferase, mitochondrial	No	429	20	0	85.54	4	P:GO:0006520; P:GO:0009058; F:GO:0008483; F:GO:0030170	P:cellular amino acid metabolic process; P:biosynthetic process; F:transaminase activity; F:pyridoxal phosphate binding			IPR000796 (PRINTS); IPR015421 (G3DSA:3.40.640.GENE3D); IPR015422 (G3DSA:3.90.1150.GENE3D); IPR004839 (PFAM); IPR000796 (PANTHER); PTHR11879:SF39 (PANTHER); IPR004838 (PROSITE_PATTERNS); cd00609 (CDD); SignalP-TM (SIGNALP_GRAM_POSITIVE); IPR015424 (SUPERFAMILY)	P:GO:0006520; P:GO:0009058; F:GO:0003824; F:GO:0008483; F:GO:0030170	P:cellular amino acid metabolic process; P:biosynthetic process; F:catalytic activity; F:transaminase activity; F:pyridoxal phosphate binding
gbr.125.25.t1	1	1	1	1	1	1	1	0	spindle pole body component 110-like	No	1257	20	0	54.6	1	F:GO:0005509	F:calcium ion binding			Coil (COILS); Coil (COILS); Coil (COILS); IPR002048 (SMART); IPR000938 (SMART); IPR000938 (PFAM); IPR036859 (G3DSA:2.30.30.GENE3D); mobidb-lite (MOBIDB_LITE); mobidb-lite (MOBIDB_LITE); mobidb-lite (MOBIDB_LITE); mobidb-lite (MOBIDB_LITE); mobidb-lite (MOBIDB_LITE); mobidb-lite (MOBIDB_LITE); mobidb-lite (MOBIDB_LITE); mobidb-lite (MOBIDB_LITE); mobidb-lite (MOBIDB_LITE); mobidb-lite (MOBIDB_LITE); mobidb-lite (MOBIDB_LITE); mobidb-lite (MOBIDB_LITE); IPR002048 (PROSITE_PROFILES); IPR000938 (PROSITE_PROFILES); IPR002048 (PROSITE_PROFILES); IPR036859 (SUPERFAMILY); IPR011992 (SUPERFAMILY)	F:GO:0005509	F:calcium ion binding
gbr.125.26.t1	1	1	1	1	1	1	1	0	ankyrin repeat domain-containing protein SOWAHB-like isoform X1	No	122	3	8.63127e-85	89.41						mobidb-lite (MOBIDB_LITE); mobidb-lite (MOBIDB_LITE)	no GO terms	no GO terms
gbr.125.27.t1	1	1	1	1	1	1	1	0	Ankyrin repeat domain-containing protein SOWAHC	No	204	20	1.91529e-43	75.09	1	F:GO:0005515	F:protein binding			IPR002110 (SMART); IPR036770 (G3DSA:1.25.40.GENE3D); IPR020683 (PFAM); mobidb-lite (MOBIDB_LITE); mobidb-lite (MOBIDB_LITE); mobidb-lite (MOBIDB_LITE); PTHR14491 (PANTHER); IPR002110 (PROSITE_PROFILES); IPR020683 (PROSITE_PROFILES); IPR002110 (PROSITE_PROFILES); IPR036770 (SUPERFAMILY)	F:GO:0005515	F:protein binding
gbr.125.28.t1	1	1	1	1	1	1	1	0	craniofacial development 2-like protein	No	545	20	3.58312e-138	70.13	2	P:GO:0006278; F:GO:0003964	P:RNA-dependent DNA biosynthetic process; F:RNA-directed DNA polymerase activity	EC:2.7.7.49	RNA-directed DNA polymerase	mobidb-lite (MOBIDB_LITE); mobidb-lite (MOBIDB_LITE); PTHR14491 (PANTHER)	no GO terms	no GO terms
gbr.125.29.t1	1	1	1	1	1	1	1	0	iroquois-class homeodomain protein IRX-6-like	No	431	20	0	62.79	3	P:GO:0006355; F:GO:0000981; F:GO:0003677	P:regulation of transcription, DNA-templated; F:DNA-binding transcription factor activity, RNA polymerase II-specific; F:DNA binding			IPR001356 (SMART); G3DSA:1.10.10.60 (GENE3D); IPR008422 (PFAM); mobidb-lite (MOBIDB_LITE); mobidb-lite (MOBIDB_LITE); mobidb-lite (MOBIDB_LITE); mobidb-lite (MOBIDB_LITE); PTHR11211 (PANTHER); IPR017970 (PROSITE_PATTERNS); IPR001356 (PROSITE_PROFILES); IPR001356 (CDD); IPR009057 (SUPERFAMILY)	P:GO:0006355; F:GO:0000981; F:GO:0003677	P:regulation of transcription, DNA-templated; F:DNA-binding transcription factor activity, RNA polymerase II-specific; F:DNA binding
gbr.125.30.t1	0	1	1	1	0	1	1	0	---NA---	No	158									mobidb-lite (MOBIDB_LITE); mobidb-lite (MOBIDB_LITE)	no GO terms	no GO terms
gbr.125.34.t1	0	1	1	1	0	1	0	0	hypothetical protein Y032_0004g1862	No	129	5	0.000253579	67.91						no IPS match	no IPS match	no IPS match
gbr.125.36.t1	0	1	1	1	0	1	1	0	---NA---	No	189									mobidb-lite (MOBIDB_LITE); mobidb-lite (MOBIDB_LITE)	no GO terms	no GO terms
gbr.125.39.t1	0	1	0	1	0	0	0	0	---NA---	No	115									mobidb-lite (MOBIDB_LITE); mobidb-lite (MOBIDB_LITE); mobidb-lite (MOBIDB_LITE)	no GO terms	no GO terms
gbr.125.4.t1	1	1	1	1	1	1	1	0	paired box protein Pax-1-like	No	414	20	0	79.99	2	P:GO:0006355; F:GO:0003677	P:regulation of transcription, DNA-templated; F:DNA binding			IPR001523 (PRINTS); IPR001523 (SMART); IPR001523 (PFAM); IPR036388 (G3DSA:1.10.10.GENE3D); IPR036388 (G3DSA:1.10.10.GENE3D); mobidb-lite (MOBIDB_LITE); mobidb-lite (MOBIDB_LITE); mobidb-lite (MOBIDB_LITE); mobidb-lite (MOBIDB_LITE); mobidb-lite (MOBIDB_LITE); IPR043565 (PANTHER); PTHR45636:SF16 (PANTHER); IPR043182 (PROSITE_PATTERNS); IPR001523 (PROSITE_PROFILES); IPR001523 (CDD); IPR009057 (SUPERFAMILY)	P:GO:0006355; F:GO:0003677	P:regulation of transcription, DNA-templated; F:DNA binding
gbr.125.40.t1	1	1	1	1	1	1	1	0	iroquois-class homeodomain protein IRX-6-like	No	529	20	0	64.43	4	P:GO:0006355; F:GO:0000981; F:GO:0003677; C:GO:0005634	P:regulation of transcription, DNA-templated; F:DNA-binding transcription factor activity, RNA polymerase II-specific; F:DNA binding; C:nucleus			IPR003893 (SMART); IPR001356 (SMART); G3DSA:1.10.10.60 (GENE3D); IPR008422 (PFAM); mobidb-lite (MOBIDB_LITE); mobidb-lite (MOBIDB_LITE); mobidb-lite (MOBIDB_LITE); mobidb-lite (MOBIDB_LITE); mobidb-lite (MOBIDB_LITE); mobidb-lite (MOBIDB_LITE); PTHR11211 (PANTHER); IPR017970 (PROSITE_PATTERNS); IPR001356 (PROSITE_PROFILES); IPR001356 (CDD); IPR009057 (SUPERFAMILY)	P:GO:0006355; F:GO:0000981; F:GO:0003677; C:GO:0005634	P:regulation of transcription, DNA-templated; F:DNA-binding transcription factor activity, RNA polymerase II-specific; F:DNA binding; C:nucleus
gbr.125.43.t1	1	1	1	1	1	1	1	0	---NA---	No	230									mobidb-lite (MOBIDB_LITE); mobidb-lite (MOBIDB_LITE)	no GO terms	no GO terms
gbr.125.44.t1	1	1	1	1	1	1	1	0	carbonic anhydrase-related protein-like	No	378	20	0	79.41	2	F:GO:0004089; F:GO:0008270	F:carbonate dehydratase activity; F:zinc ion binding	EC:4.2.1.1	Carbonic anhydrase	IPR001148 (SMART); IPR001148 (PFAM); IPR036398 (G3DSA:3.10.200.GENE3D); PTHR18952:SF104 (PANTHER); IPR023561 (PANTHER); IPR018338 (PROSITE_PATTERNS); IPR001148 (PROSITE_PROFILES); IPR036398 (SUPERFAMILY)	F:GO:0004089; F:GO:0008270	F:carbonate dehydratase activity; F:zinc ion binding
gbr.125.46.t1_gbr.125.45.t1	1	1	1	1	1	1	1	0	GTP-binding protein REM 1	No	294	20	0	67.18	5	P:GO:0007165; F:GO:0003924; F:GO:0005246; F:GO:0005525; C:GO:0005886	P:signal transduction; F:GTPase activity; F:calcium channel regulator activity; F:GTP binding; C:plasma membrane	EC:3.6.1.15	Nucleoside-triphosphate phosphatase	PR00449 (PRINTS); G3DSA:3.40.50.300 (GENE3D); IPR005225 (TIGRFAM); IPR001806 (PFAM); mobidb-lite (MOBIDB_LITE); PTHR45775 (PANTHER); IPR020849 (PROSITE_PROFILES); IPR027417 (SUPERFAMILY)	P:GO:0007165; F:GO:0003924; F:GO:0005525; C:GO:0016020	P:signal transduction; F:GTPase activity; F:GTP binding; C:membrane
gbr.125.49.t1	1	1	1	1	1	1	1	0	uncharacterized protein LOC110974837	No	313	20	7.49588e-97	64.82	3	P:GO:0009987; F:GO:0008237; C:GO:0110165	P:cellular process; F:metallopeptidase activity; C:cellular anatomical entity			no IPS match	no IPS match	no IPS match
gbr.125.5.t1	1	1	1	1	0	1	1	0	uncharacterized protein LOC110990049	No	114	2	1.45196e-44	80.35						no IPS match	no IPS match	no IPS match
gbr.125.50.t1	0	1	1	1	1	1	1	0	uncharacterized protein LOC110974836	No	258	20	1.38836e-173	60.88						IPR003609 (PFAM); SIGNAL_PEPTIDE_N_REGION (PHOBIUS); SIGNAL_PEPTIDE_H_REGION (PHOBIUS); SIGNAL_PEPTIDE_C_REGION (PHOBIUS); SIGNAL_PEPTIDE (PHOBIUS); NON_CYTOPLASMIC_DOMAIN (PHOBIUS); SSF57414 (SUPERFAMILY); TMhelix (TMHMM)	no GO terms	no GO terms
gbr.125.51.t1	1	1	1	1	0	1	1	0	uncharacterized protein LOC110974695	No	330	20	0	57.74	7	P:GO:0050982; P:GO:0070588; F:GO:0005262; F:GO:0005509; F:GO:0030246; C:GO:0016020; C:GO:0016021	P:detection of mechanical stimulus; P:calcium ion transmembrane transport; F:calcium channel activity; F:calcium ion binding; F:carbohydrate binding; C:membrane; C:integral component of membrane			IPR003609 (PFAM); SIGNAL_PEPTIDE_N_REGION (PHOBIUS); NON_CYTOPLASMIC_DOMAIN (PHOBIUS); SIGNAL_PEPTIDE (PHOBIUS); SIGNAL_PEPTIDE_C_REGION (PHOBIUS); SIGNAL_PEPTIDE_H_REGION (PHOBIUS); IPR003609 (PROSITE_PROFILES); SSF57414 (SUPERFAMILY); TMhelix (TMHMM)	no GO terms	no GO terms
gbr.125.52.t1	1	1	1	1	1	1	1	0	UDP-D-xylose:L-fucose alpha-1,3-D-xylosyltransferase 3-like	No	327	20	0	70.4						IPR005069 (PFAM); IPR029044 (G3DSA:3.90.550.GENE3D); PTHR47032 (PANTHER); SIGNAL_PEPTIDE (PHOBIUS); SIGNAL_PEPTIDE_N_REGION (PHOBIUS); SIGNAL_PEPTIDE_H_REGION (PHOBIUS); NON_CYTOPLASMIC_DOMAIN (PHOBIUS); SIGNAL_PEPTIDE_C_REGION (PHOBIUS); IPR029044 (SUPERFAMILY); TMhelix (TMHMM)	no GO terms	no GO terms
gbr.125.53.t1	1	1	1	1	1	1	1	0	NADH dehydrogenase (ubiquinone) complex I, assembly factor 6	No	293	20	0	82.67	3	P:GO:0032981; C:GO:0005634; C:GO:0005743	P:mitochondrial respiratory chain complex I assembly; C:nucleus; C:mitochondrial inner membrane			IPR008949 (G3DSA:1.10.600.GENE3D); PF00494 (PFAM); PTHR21181 (PANTHER); PTHR21181:SF13 (PANTHER); IPR008949 (SUPERFAMILY)	no GO terms	no GO terms
gbr.125.54.t1	1	1	1	1	1	1	1	0	DNA replication complex GINS protein PSF3-like	No	212	20	1.3849e-157	79.44	2	P:GO:0006260; C:GO:0005634	P:DNA replication; C:nucleus			Coil (COILS); IPR021151 (PFAM); IPR038437 (G3DSA:1.20.58.GENE3D); IPR010492 (PANTHER); cd11713 (CDD); IPR036224 (SUPERFAMILY); SSF160059 (SUPERFAMILY)	no GO terms	no GO terms
gbr.125.55.t1	1	1	1	1	1	1	1	0	centromere protein L-like	No	360	20	0	60.95						IPR025204 (PFAM); mobidb-lite (MOBIDB_LITE); mobidb-lite (MOBIDB_LITE); IPR025204 (PANTHER)	no GO terms	no GO terms
gbr.125.56.t1	1	1	1	1	1	1	1	0	RNA polymerase II subunit A C-terminal domain phosphatase-like	No	701	20	0	64.05	3	P:GO:0070940; F:GO:0008420; C:GO:0005634	P:dephosphorylation of RNA polymerase II C-terminal domain; F:RNA polymerase II CTD heptapeptide repeat phosphatase activity; C:nucleus	EC:3.1.3.16	Protein-serine/threonine phosphatase	IPR001357 (SMART); IPR004274 (SMART); IPR004274 (PFAM); IPR001357 (PFAM); IPR036420 (G3DSA:3.40.50.GENE3D); IPR023214 (G3DSA:3.40.50.GENE3D); IPR011947 (TIGRFAM); IPR015388 (PFAM); mobidb-lite (MOBIDB_LITE); mobidb-lite (MOBIDB_LITE); mobidb-lite (MOBIDB_LITE); mobidb-lite (MOBIDB_LITE); mobidb-lite (MOBIDB_LITE); mobidb-lite (MOBIDB_LITE); mobidb-lite (MOBIDB_LITE); mobidb-lite (MOBIDB_LITE); mobidb-lite (MOBIDB_LITE); mobidb-lite (MOBIDB_LITE); PTHR23081:SF0 (PANTHER); IPR039189 (PANTHER); IPR004274 (PROSITE_PROFILES); IPR001357 (PROSITE_PROFILES); cd07521 (CDD); cd17729 (CDD); IPR036412 (SUPERFAMILY); IPR036420 (SUPERFAMILY)	P:GO:0070940; F:GO:0004721; F:GO:0008420; C:GO:0005634	P:dephosphorylation of RNA polymerase II C-terminal domain; F:phosphoprotein phosphatase activity; F:RNA polymerase II CTD heptapeptide repeat phosphatase activity; C:nucleus
gbr.125.57.t1	1	1	1	1	1	1	1	0	28S ribosomal protein S17, mitochondrial	No	124	20	6.95349e-87	72.4	3	P:GO:0006412; F:GO:0003735; C:GO:0005763	P:translation; F:structural constituent of ribosome; C:mitochondrial small ribosomal subunit			IPR000266 (PFAM); G3DSA:2.40.50.140 (GENE3D); mobidb-lite (MOBIDB_LITE); mobidb-lite (MOBIDB_LITE); IPR039193 (PANTHER); IPR012340 (SUPERFAMILY)	P:GO:0006412; F:GO:0003735; C:GO:0005763; C:GO:0005840	P:translation; F:structural constituent of ribosome; C:mitochondrial small ribosomal subunit; C:ribosome
gbr.125.6.t1	1	1	1	1	1	1	1	0	NEDD4-binding protein 1-like	No	788	20	0	71.03	39	P:GO:0000294; P:GO:0001933; P:GO:0010508; P:GO:0010656; P:GO:0010884; P:GO:0031401; P:GO:0032689; P:GO:0032691; P:GO:0032715; P:GO:0032720; P:GO:0034599; P:GO:0042149; P:GO:0043124; P:GO:0045019; P:GO:0045600; P:GO:0045944; P:GO:0050852; P:GO:0055118; P:GO:0061158; P:GO:0071222; P:GO:0071347; P:GO:0090502; P:GO:1900016; P:GO:1900119; P:GO:1901223; P:GO:1903936; P:GO:1904637; P:GO:1990869; P:GO:2000320; F:GO:0004521; F:GO:0004532; F:GO:0005515; F:GO:0035613; F:GO:0035925; F:GO:0043022; C:GO:0005634; C:GO:0005791; C:GO:0036464; C:GO:0042406	P:nuclear-transcribed mRNA catabolic process, endonucleolytic cleavage-dependent decay; P:negative regulation of protein phosphorylation; P:positive regulation of autophagy; P:negative regulation of muscle cell apoptotic process; P:positive regulation of lipid storage; P:positive regulation of protein modification process; P:negative regulation of interferon-gamma production; P:negative regulation of interleukin-1 beta production; P:negative regulation of interleukin-6 production; P:negative regulation of tumor necrosis factor production; P:cellular response to oxidative stress; P:cellular response to glucose starvation; P:negative regulation of I-kappaB kinase/NF-kappaB signaling; P:negative regulation of nitric oxide biosynthetic process; P:positive regulation of fat cell differentiation; P:positive regulation of transcription by RNA polymerase II; P:T cell receptor signaling pathway; P:negative regulation of cardiac muscle contraction; P:3'-UTR-mediated mRNA destabilization; P:cellular response to lipopolysaccharide; P:cellular response to interleukin-1; P:RNA phosphodiester bond hydrolysis, endonucleolytic; P:negative regulation of cytokine production involved in inflammatory response; P:positive regulation of execution phase of apoptosis; P:negative regulation of NIK/NF-kappaB signaling; P:cellular response to sodium arsenite; P:cellular response to ionomycin; P:cellular response to chemokine; P:negative regulation of T-helper 17 cell differentiation; F:endoribonuclease activity; F:exoribonuclease activity; F:protein binding; F:RNA stem-loop binding; F:mRNA 3'-UTR AU-rich region binding; F:ribosome binding; C:nucleus; C:rough endoplasmic reticulum; C:cytoplasmic ribonucleoprotein granule; C:extrinsic component of endoplasmic reticulum membrane			Coil (COILS); Coil (COILS); G3DSA:3.40.50.11980 (GENE3D); IPR021869 (PFAM); mobidb-lite (MOBIDB_LITE); mobidb-lite (MOBIDB_LITE); PTHR12876 (PANTHER); cd18729 (CDD)	no GO terms	no GO terms
gbr.125.7.t1	0	1	1	1	0	1	1	0	solute carrier family 35 member C2 isoform X1	No	393	20	0	73.75	4	P:GO:0036065; P:GO:0050789; C:GO:0005794; C:GO:0016020	P:fucosylation; P:regulation of biological process; C:Golgi apparatus; C:membrane			IPR004853 (PFAM); PTHR11132:SF238 (PANTHER); PTHR11132 (PANTHER); NON_CYTOPLASMIC_DOMAIN (PHOBIUS); CYTOPLASMIC_DOMAIN (PHOBIUS); CYTOPLASMIC_DOMAIN (PHOBIUS); TRANSMEMBRANE (PHOBIUS); TRANSMEMBRANE (PHOBIUS); TRANSMEMBRANE (PHOBIUS); TRANSMEMBRANE (PHOBIUS); TRANSMEMBRANE (PHOBIUS); TRANSMEMBRANE (PHOBIUS); NON_CYTOPLASMIC_DOMAIN (PHOBIUS); TRANSMEMBRANE (PHOBIUS); CYTOPLASMIC_DOMAIN (PHOBIUS); CYTOPLASMIC_DOMAIN (PHOBIUS); CYTOPLASMIC_DOMAIN (PHOBIUS); NON_CYTOPLASMIC_DOMAIN (PHOBIUS); NON_CYTOPLASMIC_DOMAIN (PHOBIUS); TRANSMEMBRANE (PHOBIUS); NON_CYTOPLASMIC_DOMAIN (PHOBIUS); TRANSMEMBRANE (PHOBIUS); CYTOPLASMIC_DOMAIN (PHOBIUS); TRANSMEMBRANE (PHOBIUS); TMhelix (TMHMM); TMhelix (TMHMM); TMhelix (TMHMM); TMhelix (TMHMM); TMhelix (TMHMM); TMhelix (TMHMM); TMhelix (TMHMM); TMhelix (TMHMM)	no GO terms	no GO terms
gbr.125.8.t1	1	1	1	1	1	1	1	0	centrosomal protein of 76 kDa isoform X1	No	673	20	0	84.31						IPR028926 (PFAM); mobidb-lite (MOBIDB_LITE); PTHR46436 (PANTHER); PTHR46436:SF1 (PANTHER); IPR038765 (SUPERFAMILY)	no GO terms	no GO terms
gbr.125.9.t1	1	1	1	1	1	1	1	0	39S ribosomal protein L38, mitochondrial	No	330	20	0	76.32	1	C:GO:0005840	C:ribosome			Coil (COILS); IPR008914 (PFAM); IPR036610 (G3DSA:3.90.280.GENE3D); PTHR11362:SF133 (PANTHER); IPR035810 (PANTHER); IPR035810 (CDD); IPR036610 (SUPERFAMILY)	no GO terms	no GO terms
gbr.1250.1.t1	0	1	0	0	0	0	0	0	Transposon Tf2-6 polyprotein	No	114	20	5.84744e-10	69.66	2	P:GO:0015074; F:GO:0003676	P:DNA integration; F:nucleic acid binding			mobidb-lite (MOBIDB_LITE); mobidb-lite (MOBIDB_LITE); mobidb-lite (MOBIDB_LITE)	no GO terms	no GO terms
gbr.1253.1.t1	1	1	1	1	1	1	1	0	BAI1-associated protein 3-like isoform X1	No	121	20	1.8425e-76	83.41						G3DSA:1.10.357.50 (GENE3D); PTHR45999 (PANTHER); PTHR45999:SF4 (PANTHER); IPR014770 (PROSITE_PROFILES)	no GO terms	no GO terms
gbr.126.1.t1	1	1	1	1	1	1	1	0	C2 domain-containing protein 5-like	No	161	20	2.58931e-106	77.85	1	F:GO:0005544	F:calcium-dependent phospholipid binding			mobidb-lite (MOBIDB_LITE); mobidb-lite (MOBIDB_LITE); IPR038983 (PANTHER)	F:GO:0005544	F:calcium-dependent phospholipid binding
gbr.126.10.t1	1	1	1	0	0	0	0	0	flavin-containing monooxygenase FMO GS-OX5-like	No	400	20	0	63.82	4	P:GO:0055114; F:GO:0004499; F:GO:0050660; F:GO:0050661	P:obsolete oxidation-reduction process; F:N,N-dimethylaniline monooxygenase activity; F:flavin adenine dinucleotide binding; F:NADP binding	EC:1.14.13.8; EC:1.14.13	Flavin-containing monooxygenase; Acting on paired donors, with incorporation or reduction of molecular oxygen. The oxygen incorporated need not be derived from O(2)	PR00469 (PRINTS); PR00368 (PRINTS); PF13450 (PFAM); IPR036188 (G3DSA:3.50.50.GENE3D); IPR000960 (PIRSF); IPR020946 (PFAM); IPR036188 (G3DSA:3.50.50.GENE3D); PTHR23023:SF208 (PANTHER); PTHR23023 (PANTHER); PTHR23023 (PANTHER); PTHR23023:SF208 (PANTHER); SIGNAL_PEPTIDE_H_REGION (PHOBIUS); NON_CYTOPLASMIC_DOMAIN (PHOBIUS); SIGNAL_PEPTIDE (PHOBIUS); SIGNAL_PEPTIDE_C_REGION (PHOBIUS); SIGNAL_PEPTIDE_N_REGION (PHOBIUS); IPR036188 (SUPERFAMILY); IPR036188 (SUPERFAMILY)	P:GO:0055114; F:GO:0004499; F:GO:0050660; F:GO:0050661	P:obsolete oxidation-reduction process; F:N,N-dimethylaniline monooxygenase activity; F:flavin adenine dinucleotide binding; F:NADP binding
gbr.126.13.t1	1	1	1	1	1	1	1	0	myosin-11-like	No	1305	2	0	85.05						Coil (COILS); Coil (COILS); Coil (COILS); Coil (COILS); Coil (COILS); Coil (COILS); Coil (COILS); Coil (COILS); Coil (COILS); Coil (COILS); Coil (COILS); Coil (COILS); Coil (COILS); Coil (COILS); Coil (COILS); mobidb-lite (MOBIDB_LITE); mobidb-lite (MOBIDB_LITE); mobidb-lite (MOBIDB_LITE); mobidb-lite (MOBIDB_LITE); mobidb-lite (MOBIDB_LITE); mobidb-lite (MOBIDB_LITE); mobidb-lite (MOBIDB_LITE)	no GO terms	no GO terms
gbr.126.14.t1	1	1	1	1	1	1	1	0	zinc/cadmium resistance protein-like	No	366	20	0	64.81	4	P:GO:0006812; P:GO:0055085; F:GO:0008324; C:GO:0016021	P:cation transport; P:transmembrane transport; F:cation transmembrane transporter activity; C:integral component of membrane			IPR002524 (TIGRFAM); IPR002524 (PFAM); IPR027469 (G3DSA:1.20.1510.GENE3D); mobidb-lite (MOBIDB_LITE); mobidb-lite (MOBIDB_LITE); PTHR45820 (PANTHER); CYTOPLASMIC_DOMAIN (PHOBIUS); NON_CYTOPLASMIC_DOMAIN (PHOBIUS); TRANSMEMBRANE (PHOBIUS); CYTOPLASMIC_DOMAIN (PHOBIUS); TRANSMEMBRANE (PHOBIUS); NON_CYTOPLASMIC_DOMAIN (PHOBIUS); CYTOPLASMIC_DOMAIN (PHOBIUS); NON_CYTOPLASMIC_DOMAIN (PHOBIUS); TRANSMEMBRANE (PHOBIUS); CYTOPLASMIC_DOMAIN (PHOBIUS); TRANSMEMBRANE (PHOBIUS); TRANSMEMBRANE (PHOBIUS); TRANSMEMBRANE (PHOBIUS); IPR027469 (SUPERFAMILY); TMhelix (TMHMM); TMhelix (TMHMM); TMhelix (TMHMM); TMhelix (TMHMM); TMhelix (TMHMM); TMhelix (TMHMM)	P:GO:0006812; P:GO:0055085; F:GO:0008324; C:GO:0016021	P:cation transport; P:transmembrane transport; F:cation transmembrane transporter activity; C:integral component of membrane
gbr.126.15.t1	0	0	1	0	1	1	0	0	uncharacterized protein LOC110988600	No	176	2	2.73652e-13	61.92						no IPS match	no IPS match	no IPS match
gbr.126.18.t1	1	1	1	1	1	1	1	0	zinc/cadmium resistance protein isoform X1	No	423	20	0	73.12	4	P:GO:0006812; P:GO:0055085; F:GO:0008324; C:GO:0016021	P:cation transport; P:transmembrane transport; F:cation transmembrane transporter activity; C:integral component of membrane			IPR027469 (G3DSA:1.20.1510.GENE3D); IPR002524 (PFAM); IPR002524 (TIGRFAM); mobidb-lite (MOBIDB_LITE); mobidb-lite (MOBIDB_LITE); mobidb-lite (MOBIDB_LITE); mobidb-lite (MOBIDB_LITE); PTHR45820 (PANTHER); CYTOPLASMIC_DOMAIN (PHOBIUS); CYTOPLASMIC_DOMAIN (PHOBIUS); TRANSMEMBRANE (PHOBIUS); TRANSMEMBRANE (PHOBIUS); TRANSMEMBRANE (PHOBIUS); TRANSMEMBRANE (PHOBIUS); CYTOPLASMIC_DOMAIN (PHOBIUS); CYTOPLASMIC_DOMAIN (PHOBIUS); NON_CYTOPLASMIC_DOMAIN (PHOBIUS); NON_CYTOPLASMIC_DOMAIN (PHOBIUS); TRANSMEMBRANE (PHOBIUS); TRANSMEMBRANE (PHOBIUS); NON_CYTOPLASMIC_DOMAIN (PHOBIUS); IPR036837 (SUPERFAMILY); IPR027469 (SUPERFAMILY); TMhelix (TMHMM); TMhelix (TMHMM); TMhelix (TMHMM); TMhelix (TMHMM); TMhelix (TMHMM); TMhelix (TMHMM)	P:GO:0006812; P:GO:0055085; F:GO:0008324; C:GO:0016021	P:cation transport; P:transmembrane transport; F:cation transmembrane transporter activity; C:integral component of membrane
gbr.126.2.t1_gbr.126.4.t1	1	1	1	1	1	1	1	0	Neurogenic locus Notch protein	No	2539	20	0	53.39	2	F:GO:0005488; C:GO:0110165	F:binding; C:cellular anatomical entity			IPR036383 (G3DSA:2.20.100.GENE3D); IPR000922 (PFAM); IPR008979 (G3DSA:2.60.120.GENE3D); IPR000884 (PFAM); IPR000421 (PFAM); IPR043159 (G3DSA:2.60.120.GENE3D); IPR016186 (G3DSA:3.10.100.GENE3D); IPR008979 (G3DSA:2.60.120.GENE3D); IPR008979 (G3DSA:2.60.120.GENE3D); IPR008979 (G3DSA:2.60.120.GENE3D); IPR043159 (G3DSA:2.60.120.GENE3D); IPR036383 (G3DSA:2.20.100.GENE3D); IPR025155 (PFAM); IPR013783 (G3DSA:2.60.40.GENE3D); IPR016186 (G3DSA:3.10.100.GENE3D); IPR001304 (PFAM); IPR043159 (G3DSA:2.60.120.GENE3D); IPR008979 (G3DSA:2.60.120.GENE3D); PTHR24543 (PANTHER); IPR000421 (PROSITE_PROFILES); IPR000884 (PROSITE_PROFILES); IPR001304 (PROSITE_PROFILES); IPR000922 (PROSITE_PROFILES); IPR000884 (PROSITE_PROFILES); IPR003609 (PROSITE_PROFILES); IPR001304 (PROSITE_PROFILES); IPR000421 (PROSITE_PROFILES); IPR000922 (PROSITE_PROFILES); IPR000922 (PROSITE_PROFILES); IPR000922 (PROSITE_PROFILES); IPR000922 (PROSITE_PROFILES); IPR007110 (PROSITE_PROFILES); IPR000421 (PROSITE_PROFILES); IPR000922 (PROSITE_PROFILES); IPR000884 (PROSITE_PROFILES); IPR000421 (PROSITE_PROFILES); IPR000421 (PROSITE_PROFILES); cd00096 (CDD); cd00037 (CDD); cd00037 (CDD); IPR000421 (CDD); IPR000421 (CDD); cd01099 (CDD); IPR000421 (CDD); IPR008979 (SUPERFAMILY); IPR008979 (SUPERFAMILY); IPR036383 (SUPERFAMILY); IPR036179 (SUPERFAMILY); IPR036383 (SUPERFAMILY); IPR008979 (SUPERFAMILY); IPR016187 (SUPERFAMILY); IPR036383 (SUPERFAMILY); IPR008979 (SUPERFAMILY); IPR016187 (SUPERFAMILY); IPR008979 (SUPERFAMILY); IPR008979 (SUPERFAMILY); SSF57414 (SUPERFAMILY)	F:GO:0030246	F:carbohydrate binding
gbr.126.20.t1	1	1	1	1	1	1	1	0	kelch-like protein 24	No	849	20	0	58.93	1	F:GO:0005515	F:protein binding			IPR006652 (SMART); IPR011705 (SMART); IPR000210 (SMART); IPR000210 (PFAM); G3DSA:3.30.710.10 (GENE3D); G3DSA:3.30.710.10 (GENE3D); G3DSA:1.25.40.420 (GENE3D); IPR011705 (PFAM); IPR006652 (PFAM); IPR015915 (G3DSA:2.120.10.GENE3D); PTHR24412:SF272 (PANTHER); PTHR24412 (PANTHER); IPR000210 (PROSITE_PROFILES); IPR000210 (PROSITE_PROFILES); cd18256 (CDD); cd18452 (CDD); cd18306 (CDD); IPR011333 (SUPERFAMILY); IPR011333 (SUPERFAMILY); IPR011043 (SUPERFAMILY)	F:GO:0005515	F:protein binding
gbr.126.21.t1	1	1	1	1	1	1	1	0	neurogenic locus notch homolog protein 1-like isoform X3	No	2563	20	0	61.11	3	F:GO:0005044; F:GO:0005509; C:GO:0016020	F:scavenger receptor activity; F:calcium ion binding; C:membrane			IPR000742 (SMART); IPR000859 (SMART); IPR001881 (SMART); IPR013032 (PFAM); G3DSA:2.10.25.10 (GENE3D); G3DSA:2.10.25.10 (GENE3D); G3DSA:2.10.25.10 (GENE3D); G3DSA:2.10.25.10 (GENE3D); G3DSA:2.10.25.10 (GENE3D); G3DSA:2.10.25.10 (GENE3D); G3DSA:2.10.25.10 (GENE3D); IPR000742 (PFAM); G3DSA:2.10.25.10 (GENE3D); G3DSA:2.10.25.10 (GENE3D); G3DSA:2.10.25.10 (GENE3D); G3DSA:2.10.25.10 (GENE3D); G3DSA:2.10.25.10 (GENE3D); G3DSA:2.10.25.10 (GENE3D); IPR035914 (G3DSA:2.60.120.GENE3D); G3DSA:2.10.25.10 (GENE3D); G3DSA:2.10.25.10 (GENE3D); G3DSA:2.10.25.10 (GENE3D); G3DSA:2.10.25.10 (GENE3D); G3DSA:2.10.25.10 (GENE3D); PTHR24049 (PANTHER); IPR000742 (PROSITE_PATTERNS); IPR000742 (PROSITE_PATTERNS); IPR000742 (PROSITE_PATTERNS); IPR000742 (PROSITE_PATTERNS); IPR000742 (PROSITE_PATTERNS); IPR000742 (PROSITE_PATTERNS); IPR000152 (PROSITE_PATTERNS); IPR000742 (PROSITE_PATTERNS); IPR000742 (PROSITE_PATTERNS); IPR000742 (PROSITE_PATTERNS); IPR000742 (PROSITE_PATTERNS); IPR000742 (PROSITE_PATTERNS); IPR000742 (PROSITE_PATTERNS); IPR000742 (PROSITE_PATTERNS); IPR000742 (PROSITE_PATTERNS); IPR000742 (PROSITE_PATTERNS); IPR000742 (PROSITE_PATTERNS); IPR000742 (PROSITE_PATTERNS); IPR000742 (PROSITE_PATTERNS); IPR000742 (PROSITE_PATTERNS); IPR000742 (PROSITE_PATTERNS); IPR000742 (PROSITE_PATTERNS); IPR000742 (PROSITE_PATTERNS); IPR000742 (PROSITE_PATTERNS); IPR000742 (PROSITE_PATTERNS); IPR000742 (PROSITE_PATTERNS); IPR000742 (PROSITE_PATTERNS); IPR000742 (PROSITE_PATTERNS); IPR000742 (PROSITE_PATTERNS); IPR000742 (PROSITE_PATTERNS); IPR000742 (PROSITE_PATTERNS); IPR000742 (PROSITE_PATTERNS); IPR000742 (PROSITE_PATTERNS); IPR000742 (PROSITE_PATTERNS); IPR000742 (PROSITE_PATTERNS); IPR000742 (PROSITE_PATTERNS); IPR000742 (PROSITE_PATTERNS); IPR000742 (PROSITE_PATTERNS); IPR000742 (PROSITE_PATTERNS); IPR000152 (PROSITE_PATTERNS); IPR000742 (PROSITE_PATTERNS); IPR000742 (PROSITE_PATTERNS); IPR000742 (PROSITE_PATTERNS); IPR000742 (PROSITE_PATTERNS); IPR000742 (PROSITE_PATTERNS); IPR000742 (PROSITE_PATTERNS); IPR000742 (PROSITE_PATTERNS); IPR000742 (PROSITE_PATTERNS); IPR000742 (PROSITE_PATTERNS); IPR000742 (PROSITE_PATTERNS); IPR000742 (PROSITE_PATTERNS); IPR000742 (PROSITE_PATTERNS); IPR000152 (PROSITE_PATTERNS); IPR000742 (PROSITE_PATTERNS); IPR000742 (PROSITE_PATTERNS); IPR000742 (PROSITE_PATTERNS); IPR000742 (PROSITE_PATTERNS); IPR000742 (PROSITE_PATTERNS); IPR000742 (PROSITE_PATTERNS); IPR000152 (PROSITE_PATTERNS); IPR000742 (PROSITE_PATTERNS); IPR000742 (PROSITE_PATTERNS); IPR000742 (PROSITE_PATTERNS); IPR000742 (PROSITE_PATTERNS); IPR000742 (PROSITE_PATTERNS); IPR000742 (PROSITE_PATTERNS); IPR000742 (PROSITE_PATTERNS); IPR000742 (PROSITE_PATTERNS); IPR000742 (PROSITE_PATTERNS); IPR000742 (PROSITE_PATTERNS); IPR000742 (PROSITE_PATTERNS); IPR000742 (PROSITE_PATTERNS); IPR000152 (PROSITE_PATTERNS); IPR000742 (PROSITE_PATTERNS); IPR000742 (PROSITE_PATTERNS); IPR000742 (PROSITE_PATTERNS); IPR000742 (PROSITE_PATTERNS); IPR000742 (PROSITE_PATTERNS); IPR000742 (PROSITE_PATTERNS); IPR000152 (PROSITE_PATTERNS); IPR000742 (PROSITE_PATTERNS); IPR000152 (PROSITE_PATTERNS); IPR000742 (PROSITE_PATTERNS); IPR000742 (PROSITE_PATTERNS); IPR000742 (PROSITE_PATTERNS); IPR000742 (PROSITE_PATTERNS); IPR000742 (PROSITE_PATTERNS); IPR000742 (PROSITE_PATTERNS); IPR000742 (PROSITE_PATTERNS); IPR000742 (PROSITE_PATTERNS); IPR000742 (PROSITE_PATTERNS); IPR018097 (PROSITE_PATTERNS); IPR000742 (PROSITE_PATTERNS); IPR000152 (PROSITE_PATTERNS); IPR000742 (PROSITE_PATTERNS); IPR000742 (PROSITE_PATTERNS); IPR000742 (PROSITE_PATTERNS); IPR000742 (PROSITE_PATTERNS); IPR000742 (PROSITE_PATTERNS); IPR000742 (PROSITE_PATTERNS); SIGNAL_PEPTIDE_C_REGION (PHOBIUS); SIGNAL_PEPTIDE_N_REGION (PHOBIUS); CYTOPLASMIC_DOMAIN (PHOBIUS); NON_CYTOPLASMIC_DOMAIN (PHOBIUS); TRANSMEMBRANE (PHOBIUS); SIGNAL_PEPTIDE_H_REGION (PHOBIUS); SIGNAL_PEPTIDE (PHOBIUS); IPR000742 (PROSITE_PROFILES); IPR000742 (PROSITE_PROFILES); IPR000742 (PROSITE_PROFILES); IPR000742 (PROSITE_PROFILES); IPR000742 (PROSITE_PROFILES); IPR000742 (PROSITE_PROFILES); IPR000742 (PROSITE_PROFILES); IPR000742 (PROSITE_PROFILES); IPR000859 (PROSITE_PROFILES); IPR000742 (PROSITE_PROFILES); IPR000742 (PROSITE_PROFILES); IPR000742 (PROSITE_PROFILES); IPR000742 (PROSITE_PROFILES); IPR000742 (PROSITE_PROFILES); IPR000742 (PROSITE_PROFILES); IPR000742 (PROSITE_PROFILES); IPR000742 (PROSITE_PROFILES); IPR000742 (PROSITE_PROFILES); IPR000742 (PROSITE_PROFILES); IPR000742 (PROSITE_PROFILES); IPR000742 (PROSITE_PROFILES); IPR000742 (PROSITE_PROFILES); IPR000742 (PROSITE_PROFILES); IPR000742 (PROSITE_PROFILES); IPR000742 (PROSITE_PROFILES); IPR000742 (PROSITE_PROFILES); IPR000742 (PROSITE_PROFILES); IPR000742 (PROSITE_PROFILES); IPR000742 (PROSITE_PROFILES); IPR000742 (PROSITE_PROFILES); IPR000742 (PROSITE_PROFILES); IPR000742 (PROSITE_PROFILES); IPR000742 (PROSITE_PROFILES); IPR000742 (PROSITE_PROFILES); IPR000742 (PROSITE_PROFILES); IPR000742 (PROSITE_PROFILES); IPR000742 (PROSITE_PROFILES); IPR000742 (PROSITE_PROFILES); IPR000742 (PROSITE_PROFILES); IPR000742 (PROSITE_PROFILES); IPR000742 (PROSITE_PROFILES); IPR000742 (PROSITE_PROFILES); IPR000742 (PROSITE_PROFILES); IPR000742 (PROSITE_PROFILES); IPR000742 (PROSITE_PROFILES); IPR000742 (PROSITE_PROFILES); IPR000742 (PROSITE_PROFILES); IPR001190 (PROSITE_PROFILES); IPR000742 (PROSITE_PROFILES); IPR000742 (PROSITE_PROFILES); IPR000742 (PROSITE_PROFILES); IPR000742 (PROSITE_PROFILES); IPR000742 (PROSITE_PROFILES); IPR000742 (PROSITE_PROFILES); IPR000742 (PROSITE_PROFILES); IPR000742 (PROSITE_PROFILES); IPR000742 (PROSITE_PROFILES); IPR000742 (PROSITE_PROFILES); IPR000742 (PROSITE_PROFILES); IPR000742 (PROSITE_PROFILES); IPR000742 (PROSITE_PROFILES); cd00054 (CDD); cd00054 (CDD); cd00054 (CDD); cd00054 (CDD); cd00054 (CDD); cd00054 (CDD); cd00054 (CDD); cd00054 (CDD); cd00054 (CDD); cd00054 (CDD); cd00054 (CDD); cd00054 (CDD); cd00054 (CDD); IPR000859 (CDD); SignalP-noTM (SIGNALP_EUK); SignalP-TM (SIGNALP_GRAM_POSITIVE); SSF57196 (SUPERFAMILY); SSF57196 (SUPERFAMILY); SSF57196 (SUPERFAMILY); SSF57196 (SUPERFAMILY); SSF57196 (SUPERFAMILY); SSF57196 (SUPERFAMILY); SSF57196 (SUPERFAMILY); SSF57196 (SUPERFAMILY); SSF57196 (SUPERFAMILY); SSF57196 (SUPERFAMILY); SSF57196 (SUPERFAMILY); SSF57196 (SUPERFAMILY); SSF57196 (SUPERFAMILY); SSF57196 (SUPERFAMILY); SSF57196 (SUPERFAMILY); SSF57196 (SUPERFAMILY); SSF57196 (SUPERFAMILY); SSF57196 (SUPERFAMILY); SSF57196 (SUPERFAMILY); SSF57196 (SUPERFAMILY); SSF57196 (SUPERFAMILY); SSF57196 (SUPERFAMILY); SSF57196 (SUPERFAMILY); SSF57196 (SUPERFAMILY); SSF57196 (SUPERFAMILY); SSF57196 (SUPERFAMILY); SSF57196 (SUPERFAMILY); SSF57196 (SUPERFAMILY); SSF57196 (SUPERFAMILY); SSF57196 (SUPERFAMILY); SSF57196 (SUPERFAMILY); SSF57196 (SUPERFAMILY); SSF57196 (SUPERFAMILY); SSF57196 (SUPERFAMILY); SSF57196 (SUPERFAMILY); SSF57196 (SUPERFAMILY); SSF57196 (SUPERFAMILY); SSF57196 (SUPERFAMILY); SSF57196 (SUPERFAMILY); SSF57196 (SUPERFAMILY); SSF57196 (SUPERFAMILY); SSF57196 (SUPERFAMILY); SSF57196 (SUPERFAMILY); IPR035914 (SUPERFAMILY); SSF57196 (SUPERFAMILY); SSF57196 (SUPERFAMILY); SSF57196 (SUPERFAMILY); SSF57196 (SUPERFAMILY); SSF57196 (SUPERFAMILY); SSF57196 (SUPERFAMILY); SSF57196 (SUPERFAMILY); SSF57196 (SUPERFAMILY); SSF57196 (SUPERFAMILY); SSF57196 (SUPERFAMILY); SSF57196 (SUPERFAMILY); SSF57196 (SUPERFAMILY); SSF57196 (SUPERFAMILY); SSF57196 (SUPERFAMILY); IPR009030 (SUPERFAMILY); TMhelix (TMHMM)	F:GO:0005044; F:GO:0005509; C:GO:0016020	F:scavenger receptor activity; F:calcium ion binding; C:membrane
gbr.126.22.t1	1	1	1	1	1	1	1	0	protein TsetseEP-like isoform X2	No	243	2	4.57724e-160	98.15						mobidb-lite (MOBIDB_LITE); mobidb-lite (MOBIDB_LITE); mobidb-lite (MOBIDB_LITE); mobidb-lite (MOBIDB_LITE); mobidb-lite (MOBIDB_LITE); mobidb-lite (MOBIDB_LITE); mobidb-lite (MOBIDB_LITE)	no GO terms	no GO terms
gbr.126.23.t1	1	1	1	1	1	1	1	0	brefeldin A-inhibited guanine nucleotide-exchange protein 1-like isoform X2	No	1728	20	0	80.94	2	P:GO:0032012; F:GO:0005085	P:regulation of ARF protein signal transduction; F:guanyl-nucleotide exchange factor activity			IPR000904 (SMART); IPR015403 (PFAM); G3DSA:1.10.220.20 (GENE3D); IPR000904 (PFAM); IPR032691 (PFAM); IPR032629 (PFAM); IPR023394 (G3DSA:1.10.1000.GENE3D); mobidb-lite (MOBIDB_LITE); mobidb-lite (MOBIDB_LITE); mobidb-lite (MOBIDB_LITE); mobidb-lite (MOBIDB_LITE); mobidb-lite (MOBIDB_LITE); mobidb-lite (MOBIDB_LITE); mobidb-lite (MOBIDB_LITE); mobidb-lite (MOBIDB_LITE); mobidb-lite (MOBIDB_LITE); PTHR10663:SF124 (PANTHER); PTHR10663 (PANTHER); PTHR10663 (PANTHER); IPR000904 (PROSITE_PROFILES); IPR000904 (CDD); IPR035999 (SUPERFAMILY); IPR016024 (SUPERFAMILY)	P:GO:0032012; F:GO:0005085	P:regulation of ARF protein signal transduction; F:guanyl-nucleotide exchange factor activity
gbr.126.24.t1	1	1	1	1	1	1	1	0	cytosolic carboxypeptidase-like protein 5 isoform X2	No	1129	20	0	71.16	3	P:GO:0006508; F:GO:0004181; F:GO:0008270	P:proteolysis; F:metallocarboxypeptidase activity; F:zinc ion binding	EC:3.4.17.11; EC:3.4.17.22; EC:3.4.17.10; EC:3.4.17.21; EC:3.4.17; EC:3.4.17.2; EC:3.4.17.1; EC:3.4.17.17; EC:3.4.17.6; EC:3.4.17.4; EC:3.4.17.3	Glutamate carboxypeptidase; Metallocarboxypeptidase D; Carboxypeptidase E; Glutamate carboxypeptidase II; Acting on peptide bonds (peptidases); Carboxypeptidase B; Carboxypeptidase A; Tubulinyl-Tyr carboxypeptidase; Alanine carboxypeptidase; Gly-Xaa carboxypeptidase; Lysine carboxypeptidase	G3DSA:3.40.630.10 (GENE3D); IPR000834 (PFAM); IPR040626 (PFAM); G3DSA:3.40.630.10 (GENE3D); mobidb-lite (MOBIDB_LITE); mobidb-lite (MOBIDB_LITE); mobidb-lite (MOBIDB_LITE); mobidb-lite (MOBIDB_LITE); mobidb-lite (MOBIDB_LITE); mobidb-lite (MOBIDB_LITE); mobidb-lite (MOBIDB_LITE); mobidb-lite (MOBIDB_LITE); mobidb-lite (MOBIDB_LITE); mobidb-lite (MOBIDB_LITE); PTHR12756 (PANTHER); PTHR12756:SF12 (PANTHER); cd06236 (CDD); SSF53187 (SUPERFAMILY); SSF53187 (SUPERFAMILY)	P:GO:0006508; F:GO:0004181; F:GO:0008270	P:proteolysis; F:metallocarboxypeptidase activity; F:zinc ion binding
gbr.126.25.t1	1	1	1	1	1	1	1	0	TATA box-binding protein-like protein 1	No	302	20	0	72.78	2	P:GO:0006352; F:GO:0003677	P:DNA-templated transcription, initiation; F:DNA binding			Coil (COILS); IPR000814 (PRINTS); IPR012295 (G3DSA:3.30.310.GENE3D); IPR000814 (PFAM); IPR012295 (G3DSA:3.30.310.GENE3D); mobidb-lite (MOBIDB_LITE); mobidb-lite (MOBIDB_LITE); PTHR10126:SF55 (PANTHER); IPR000814 (PANTHER); IPR015445 (CDD); SSF55945 (SUPERFAMILY); SSF55945 (SUPERFAMILY)	P:GO:0006352; F:GO:0003677	P:DNA-templated transcription, initiation; F:DNA binding
gbr.126.26.t1	1	1	1	1	1	1	1	0	geminin-like protein	No	812	20	0	63.15	2	P:GO:0006275; C:GO:0016020	P:regulation of DNA replication; C:membrane			Coil (COILS); IPR000998 (SMART); IPR000998 (PFAM); G3DSA:1.20.5.1180 (GENE3D); IPR022786 (PFAM); G3DSA:2.60.120.200 (GENE3D); mobidb-lite (MOBIDB_LITE); mobidb-lite (MOBIDB_LITE); mobidb-lite (MOBIDB_LITE); mobidb-lite (MOBIDB_LITE); mobidb-lite (MOBIDB_LITE); mobidb-lite (MOBIDB_LITE); mobidb-lite (MOBIDB_LITE); mobidb-lite (MOBIDB_LITE); PTHR23282 (PANTHER); NON_CYTOPLASMIC_DOMAIN (PHOBIUS); CYTOPLASMIC_DOMAIN (PHOBIUS); TRANSMEMBRANE (PHOBIUS); IPR000998 (PROSITE_PROFILES); IPR000998 (CDD); IPR013320 (SUPERFAMILY); SSF111469 (SUPERFAMILY); TMhelix (TMHMM)	P:GO:0006275; C:GO:0016020	P:regulation of DNA replication; C:membrane
gbr.126.27.t1	0	0	1	1	0	1	1	0	feline leukemia virus subgroup C receptor-related protein 2-like isoform X1	No	293	18	6.12878e-118	49.39	3	C:GO:0005581; C:GO:0016020; C:GO:0016021	C:collagen trimer; C:membrane; C:integral component of membrane			G3DSA:2.60.120.200 (GENE3D); PF13385 (PFAM); IPR013320 (SUPERFAMILY)	no GO terms	no GO terms
gbr.126.29.t1	0	0	0	0	0	1	1	0	adhesion G protein-coupled receptor L3-like	No	475	20	3.0524e-109	62.13	2	C:GO:0016020; C:GO:0016021	C:membrane; C:integral component of membrane			IPR025155 (PFAM); IPR013783 (G3DSA:2.60.40.GENE3D); mobidb-lite (MOBIDB_LITE); PTHR15031:SF4 (PANTHER); IPR039675 (PANTHER); IPR007110 (PROSITE_PROFILES); cd00096 (CDD); IPR036179 (SUPERFAMILY)	no GO terms	no GO terms
gbr.126.3.t1	1	1	1	1	0	1	1	0	uncharacterized protein LOC110985506	No	625	20	0	69.02						IPR002893 (PFAM); G3DSA:3.30.60.180 (GENE3D); IPR027974 (PFAM); G3DSA:3.30.60.180 (GENE3D); PTHR24150:SF13 (PANTHER); PTHR24150 (PANTHER); IPR002893 (PROSITE_PATTERNS); IPR002893 (PROSITE_PATTERNS); IPR002893 (PROSITE_PROFILES); SSF144232 (SUPERFAMILY)	no GO terms	no GO terms
gbr.126.30.t1	0	1	1	1	0	1	1	1	adhesion G-protein coupled receptor D1-like isoform X1	No	713	20	0	69.19	4	P:GO:0007166; P:GO:0007186; F:GO:0004930; C:GO:0016021	P:cell surface receptor signaling pathway; P:G protein-coupled receptor signaling pathway; F:G protein-coupled receptor activity; C:integral component of membrane			IPR000832 (PRINTS); IPR000203 (SMART); IPR000203 (PFAM); IPR000832 (PFAM); G3DSA:1.20.1070.10 (GENE3D); G3DSA:2.60.220.50 (GENE3D); mobidb-lite (MOBIDB_LITE); mobidb-lite (MOBIDB_LITE); mobidb-lite (MOBIDB_LITE); mobidb-lite (MOBIDB_LITE); mobidb-lite (MOBIDB_LITE); PTHR12011 (PANTHER); CYTOPLASMIC_DOMAIN (PHOBIUS); TRANSMEMBRANE (PHOBIUS); TRANSMEMBRANE (PHOBIUS); TRANSMEMBRANE (PHOBIUS); TRANSMEMBRANE (PHOBIUS); NON_CYTOPLASMIC_DOMAIN (PHOBIUS); NON_CYTOPLASMIC_DOMAIN (PHOBIUS); NON_CYTOPLASMIC_DOMAIN (PHOBIUS); TRANSMEMBRANE (PHOBIUS); NON_CYTOPLASMIC_DOMAIN (PHOBIUS); TRANSMEMBRANE (PHOBIUS); CYTOPLASMIC_DOMAIN (PHOBIUS); TRANSMEMBRANE (PHOBIUS); CYTOPLASMIC_DOMAIN (PHOBIUS); CYTOPLASMIC_DOMAIN (PHOBIUS); IPR000203 (PROSITE_PROFILES); IPR017981 (PROSITE_PROFILES); cd15933 (CDD); SSF81321 (SUPERFAMILY); TMhelix (TMHMM); TMhelix (TMHMM); TMhelix (TMHMM); TMhelix (TMHMM); TMhelix (TMHMM); TMhelix (TMHMM); TMhelix (TMHMM)	P:GO:0007166; P:GO:0007186; F:GO:0004888; F:GO:0004930; C:GO:0016021	P:cell surface receptor signaling pathway; P:G protein-coupled receptor signaling pathway; F:transmembrane signaling receptor activity; F:G protein-coupled receptor activity; C:integral component of membrane
gbr.126.31.t1	1	1	1	1	1	1	1	0	fatty acid hydroxylase domain-containing protein 2-like	No	322	20	0	67.57	4	P:GO:0008610; P:GO:0055114; F:GO:0005506; F:GO:0016491	P:lipid biosynthetic process; P:obsolete oxidation-reduction process; F:iron ion binding; F:oxidoreductase activity			IPR006694 (PFAM); PTHR11863:SF26 (PANTHER); PTHR11863 (PANTHER); CYTOPLASMIC_DOMAIN (PHOBIUS); TRANSMEMBRANE (PHOBIUS); TRANSMEMBRANE (PHOBIUS); NON_CYTOPLASMIC_DOMAIN (PHOBIUS); TRANSMEMBRANE (PHOBIUS); NON_CYTOPLASMIC_DOMAIN (PHOBIUS); TRANSMEMBRANE (PHOBIUS); TRANSMEMBRANE (PHOBIUS); NON_CYTOPLASMIC_DOMAIN (PHOBIUS); CYTOPLASMIC_DOMAIN (PHOBIUS); TRANSMEMBRANE (PHOBIUS); CYTOPLASMIC_DOMAIN (PHOBIUS); CYTOPLASMIC_DOMAIN (PHOBIUS); TMhelix (TMHMM); TMhelix (TMHMM); TMhelix (TMHMM); TMhelix (TMHMM); TMhelix (TMHMM)	P:GO:0008610; P:GO:0055114; F:GO:0005506; F:GO:0016491	P:lipid biosynthetic process; P:obsolete oxidation-reduction process; F:iron ion binding; F:oxidoreductase activity
gbr.126.32.t1	1	1	1	1	1	1	1	0	otoferlin-like isoform X10	No	2079	20	0	88.17	3	P:GO:0016079; F:GO:0005509; C:GO:0016021	P:synaptic vesicle exocytosis; F:calcium ion binding; C:integral component of membrane			Coil (COILS); IPR000008 (PRINTS); IPR012968 (SMART); IPR000008 (SMART); IPR012561 (SMART); IPR035892 (G3DSA:2.60.40.GENE3D); IPR035892 (G3DSA:2.60.40.GENE3D); IPR035892 (G3DSA:2.60.40.GENE3D); IPR035892 (G3DSA:2.60.40.GENE3D); IPR032362 (PFAM); IPR035892 (G3DSA:2.60.40.GENE3D); IPR012561 (PFAM); IPR000008 (PFAM); IPR012968 (PFAM); mobidb-lite (MOBIDB_LITE); mobidb-lite (MOBIDB_LITE); mobidb-lite (MOBIDB_LITE); mobidb-lite (MOBIDB_LITE); mobidb-lite (MOBIDB_LITE); mobidb-lite (MOBIDB_LITE); IPR037721 (PANTHER); IPR029996 (PTHR12546:PANTHER); IPR037721 (PANTHER); IPR029996 (PTHR12546:PANTHER); NON_CYTOPLASMIC_DOMAIN (PHOBIUS); TRANSMEMBRANE (PHOBIUS); CYTOPLASMIC_DOMAIN (PHOBIUS); IPR000008 (PROSITE_PROFILES); IPR000008 (PROSITE_PROFILES); IPR000008 (PROSITE_PROFILES); IPR000008 (PROSITE_PROFILES); IPR037722 (CDD); IPR037723 (CDD); IPR037725 (CDD); IPR037720 (CDD); IPR037724 (CDD); SSF49562 (SUPERFAMILY); SSF49562 (SUPERFAMILY); SSF49562 (SUPERFAMILY); SSF49562 (SUPERFAMILY); SSF49562 (SUPERFAMILY); SSF49562 (SUPERFAMILY); SSF49562 (SUPERFAMILY); TMhelix (TMHMM)	P:GO:0016079; F:GO:0005509; C:GO:0016021	P:synaptic vesicle exocytosis; F:calcium ion binding; C:integral component of membrane
gbr.126.35.t1	1	1	1	1	1	1	1	0	otoferlin-like isoform X1	No	94	20	4.5437e-15	69.05	1	C:GO:0110165	C:cellular anatomical entity			IPR032362 (PFAM); TRANSMEMBRANE (PHOBIUS); CYTOPLASMIC_DOMAIN (PHOBIUS); NON_CYTOPLASMIC_DOMAIN (PHOBIUS); TMhelix (TMHMM)	no GO terms	no GO terms
gbr.126.37.t1	1	1	1	1	1	1	1	0	acyl-coenzyme A thioesterase 13	No	154	20	7.16298e-109	73.72	1	F:GO:0047617	F:acyl-CoA hydrolase activity	EC:3.1.2.20	Acyl-CoA hydrolase	IPR006683 (PFAM); G3DSA:3.10.129.10 (GENE3D); IPR003736 (TIGRFAM); IPR039298 (PANTHER); PTHR21660:SF1 (PANTHER); cd03443 (CDD); IPR029069 (SUPERFAMILY)	F:GO:0047617	F:acyl-CoA hydrolase activity
gbr.126.38.t1	1	1	1	1	1	1	1	0	acyl-coenzyme A thioesterase 13	No	156	20	4.89924e-111	70	1	F:GO:0047617	F:acyl-CoA hydrolase activity	EC:3.1.2.20	Acyl-CoA hydrolase	G3DSA:3.10.129.10 (GENE3D); IPR003736 (TIGRFAM); IPR006683 (PFAM); IPR039298 (PANTHER); PTHR21660:SF1 (PANTHER); cd03443 (CDD); IPR029069 (SUPERFAMILY)	F:GO:0047617	F:acyl-CoA hydrolase activity
gbr.126.39.t1	1	1	1	1	1	1	1	1	adhesion G-protein coupled receptor D1-like isoform X1	No	794	20	0	62.92	4	P:GO:0007166; P:GO:0007186; F:GO:0004930; C:GO:0016021	P:cell surface receptor signaling pathway; P:G protein-coupled receptor signaling pathway; F:G protein-coupled receptor activity; C:integral component of membrane			IPR000832 (PRINTS); IPR000203 (SMART); IPR013783 (G3DSA:2.60.40.GENE3D); G3DSA:2.60.220.50 (GENE3D); IPR000832 (PFAM); G3DSA:1.20.1070.10 (GENE3D); IPR000203 (PFAM); PTHR12011 (PANTHER); TRANSMEMBRANE (PHOBIUS); TRANSMEMBRANE (PHOBIUS); NON_CYTOPLASMIC_DOMAIN (PHOBIUS); TRANSMEMBRANE (PHOBIUS); NON_CYTOPLASMIC_DOMAIN (PHOBIUS); TRANSMEMBRANE (PHOBIUS); TRANSMEMBRANE (PHOBIUS); NON_CYTOPLASMIC_DOMAIN (PHOBIUS); CYTOPLASMIC_DOMAIN (PHOBIUS); CYTOPLASMIC_DOMAIN (PHOBIUS); TRANSMEMBRANE (PHOBIUS); CYTOPLASMIC_DOMAIN (PHOBIUS); TRANSMEMBRANE (PHOBIUS); CYTOPLASMIC_DOMAIN (PHOBIUS); NON_CYTOPLASMIC_DOMAIN (PHOBIUS); TRANSMEMBRANE (PHOBIUS); NON_CYTOPLASMIC_DOMAIN (PHOBIUS); IPR007110 (PROSITE_PROFILES); IPR017981 (PROSITE_PROFILES); IPR000203 (PROSITE_PROFILES); cd15933 (CDD); cd00096 (CDD); IPR036179 (SUPERFAMILY); TMhelix (TMHMM); TMhelix (TMHMM); TMhelix (TMHMM); TMhelix (TMHMM); TMhelix (TMHMM); TMhelix (TMHMM); TMhelix (TMHMM)	P:GO:0007166; P:GO:0007186; F:GO:0004888; F:GO:0004930; C:GO:0016021	P:cell surface receptor signaling pathway; P:G protein-coupled receptor signaling pathway; F:transmembrane signaling receptor activity; F:G protein-coupled receptor activity; C:integral component of membrane
gbr.126.40.t1	1	1	1	1	1	1	1	0	acyl-coenzyme A thioesterase 13	No	153	20	5.95079e-104	65.18	1	F:GO:0047617	F:acyl-CoA hydrolase activity	EC:3.1.2.20	Acyl-CoA hydrolase	IPR006683 (PFAM); G3DSA:3.10.129.10 (GENE3D); IPR003736 (TIGRFAM); PTHR21660:SF1 (PANTHER); IPR039298 (PANTHER); cd03443 (CDD); IPR029069 (SUPERFAMILY)	F:GO:0047617	F:acyl-CoA hydrolase activity
gbr.126.41.t1	0	0	0	1	0	0	0	0	uncharacterized protein LOC110989793	No	148	20	7.24764e-39	69.79	3	P:GO:0015074; F:GO:0003676; F:GO:0008270	P:DNA integration; F:nucleic acid binding; F:zinc ion binding			no IPS match	no IPS match	no IPS match
gbr.126.42.t1	1	1	1	1	1	1	1	0	cytochrome c oxidase subunit 5B, mitochondrial-like	No	98	20	4.36941e-68	78.42	2	F:GO:0004129; C:GO:0005740	F:cytochrome-c oxidase activity; C:mitochondrial envelope	EC:1.9.3.1	Acting on a heme group of donors	IPR002124 (PFAM); IPR036972 (G3DSA:2.60.11.GENE3D); IPR002124 (PANTHER); PTHR10122:SF0 (PANTHER); IPR002124 (PROSITE_PROFILES); IPR002124 (CDD); SSF57802 (SUPERFAMILY)	F:GO:0004129; C:GO:0005740	F:cytochrome-c oxidase activity; C:mitochondrial envelope
gbr.126.43.t1	1	1	1	1	1	1	1	0	solute carrier family 52, riboflavin transporter, member 3-B-like	No	493	20	0	64.76	3	P:GO:0032218; F:GO:0032217; C:GO:0005887	P:riboflavin transport; F:riboflavin transmembrane transporter activity; C:integral component of plasma membrane			IPR009357 (PFAM); mobidb-lite (MOBIDB_LITE); mobidb-lite (MOBIDB_LITE); PTHR12929:SF10 (PANTHER); IPR009357 (PANTHER); TRANSMEMBRANE (PHOBIUS); CYTOPLASMIC_DOMAIN (PHOBIUS); TRANSMEMBRANE (PHOBIUS); TRANSMEMBRANE (PHOBIUS); CYTOPLASMIC_DOMAIN (PHOBIUS); TRANSMEMBRANE (PHOBIUS); CYTOPLASMIC_DOMAIN (PHOBIUS); TRANSMEMBRANE (PHOBIUS); TRANSMEMBRANE (PHOBIUS); CYTOPLASMIC_DOMAIN (PHOBIUS); NON_CYTOPLASMIC_DOMAIN (PHOBIUS); TRANSMEMBRANE (PHOBIUS); TRANSMEMBRANE (PHOBIUS); NON_CYTOPLASMIC_DOMAIN (PHOBIUS); NON_CYTOPLASMIC_DOMAIN (PHOBIUS); TRANSMEMBRANE (PHOBIUS); TRANSMEMBRANE (PHOBIUS); CYTOPLASMIC_DOMAIN (PHOBIUS); NON_CYTOPLASMIC_DOMAIN (PHOBIUS); TRANSMEMBRANE (PHOBIUS); NON_CYTOPLASMIC_DOMAIN (PHOBIUS); CYTOPLASMIC_DOMAIN (PHOBIUS); NON_CYTOPLASMIC_DOMAIN (PHOBIUS); TMhelix (TMHMM); TMhelix (TMHMM); TMhelix (TMHMM); TMhelix (TMHMM); TMhelix (TMHMM); TMhelix (TMHMM); TMhelix (TMHMM); TMhelix (TMHMM); TMhelix (TMHMM); TMhelix (TMHMM); TMhelix (TMHMM)	P:GO:0032218; F:GO:0032217; C:GO:0005887	P:riboflavin transport; F:riboflavin transmembrane transporter activity; C:integral component of plasma membrane
gbr.126.44.t1	1	1	1	1	1	1	1	0	regulator of MON1-CCZ1 complex-like	No	640	20	0	80.9	2	P:GO:0010506; C:GO:0035658	P:regulation of autophagy; C:Mon1-Ccz1 complex			IPR009755 (PFAM); IPR040371 (PANTHER)	P:GO:0010506; C:GO:0035658	P:regulation of autophagy; C:Mon1-Ccz1 complex
gbr.126.45.t1	1	1	1	1	1	1	1	0	leucine-rich repeat-containing protein 34-like isoform X1	No	402	20	0	81.46	1	F:GO:0005515	F:protein binding			SM00368 (SMART); IPR001611 (PFAM); IPR032675 (G3DSA:3.80.10.GENE3D); IPR032675 (G3DSA:3.80.10.GENE3D); IPR032675 (G3DSA:3.80.10.GENE3D); PTHR24111:SF0 (PANTHER); PTHR24111 (PANTHER); SSF52047 (SUPERFAMILY)	F:GO:0005515	F:protein binding
gbr.126.46.t1	1	1	1	1	1	1	1	0	something about silencing protein 10	No	460	20	0	70.02	3	P:GO:0000462; C:GO:0005730; C:GO:0032040	P:maturation of SSU-rRNA from tricistronic rRNA transcript (SSU-rRNA, 5.8S rRNA, LSU-rRNA); C:nucleolus; C:small-subunit processome			IPR007146 (PFAM); mobidb-lite (MOBIDB_LITE); mobidb-lite (MOBIDB_LITE); mobidb-lite (MOBIDB_LITE); mobidb-lite (MOBIDB_LITE); mobidb-lite (MOBIDB_LITE); mobidb-lite (MOBIDB_LITE); mobidb-lite (MOBIDB_LITE); mobidb-lite (MOBIDB_LITE); PTHR13237 (PANTHER); PTHR13237:SF8 (PANTHER)	no GO terms	no GO terms
gbr.126.47.t1	0	0	0	1	0	0	1	0	Retrovirus-related Pol poly from transposon	No	389	20	0	56.58	2	P:GO:0006508; F:GO:0004190	P:proteolysis; F:aspartic-type endopeptidase activity	EC:3.4.99; EC:3.4.23.1; EC:3.4.23; EC:3.4.23.32; EC:3.4.23.43; EC:3.4.23.20; EC:3.4.23.25; EC:3.4.23.36; EC:3.4.23.4; EC:3.4.23.35; EC:3.4.23.5; EC:3.4.23.34; EC:3.4.23.15	Acting on peptide bonds (peptidases); Pepsin A; Acting on peptide bonds (peptidases); Scytalidopepsin B; Prepilin peptidase; Penicillopepsin; Saccharopepsin; Signal peptidase II; Chymosin; Barrierpepsin; Cathepsin D; Cathepsin E; Renin	IPR021109 (G3DSA:2.40.70.GENE3D); mobidb-lite (MOBIDB_LITE); PTHR24559 (PANTHER); PTHR24559:SF331 (PANTHER); IPR001995 (PROSITE_PROFILES); cd00303 (CDD); IPR021109 (SUPERFAMILY)	P:GO:0006508; F:GO:0004190	P:proteolysis; F:aspartic-type endopeptidase activity
gbr.126.5.t1	1	1	1	1	1	1	1	0	perlucin-like protein	Yes	267	20	1.57865e-61	67.25						IPR001304 (SMART); IPR016186 (G3DSA:3.10.100.GENE3D); IPR001304 (PFAM); PTHR45710 (PANTHER); SIGNAL_PEPTIDE (PHOBIUS); SIGNAL_PEPTIDE_H_REGION (PHOBIUS); SIGNAL_PEPTIDE_N_REGION (PHOBIUS); NON_CYTOPLASMIC_DOMAIN (PHOBIUS); SIGNAL_PEPTIDE_C_REGION (PHOBIUS); IPR001304 (PROSITE_PROFILES); IPR001304 (PROSITE_PROFILES); SignalP-noTM (SIGNALP_EUK); IPR016187 (SUPERFAMILY); IPR016187 (SUPERFAMILY); IPR016187 (SUPERFAMILY)	no GO terms	no GO terms
gbr.126.6.t1	1	1	1	1	1	1	1	0	perlucin-like protein	No	177	20	5.64218e-62	68.67						IPR001304 (SMART); IPR001304 (PFAM); IPR016186 (G3DSA:3.10.100.GENE3D); IPR001304 (PROSITE_PROFILES); cd00037 (CDD); IPR016187 (SUPERFAMILY)	no GO terms	no GO terms
gbr.126.7.t1	0	1	0	1	1	1	1	0	perlucin-like protein	Yes	259	20	3.05812e-111	65.16						IPR001304 (SMART); IPR001304 (PFAM); IPR016186 (G3DSA:3.10.100.GENE3D); PTHR22803:SF110 (PANTHER); PTHR22803 (PANTHER); PTHR22803:SF110 (PANTHER); PTHR22803 (PANTHER); IPR018378 (PROSITE_PATTERNS); SIGNAL_PEPTIDE_C_REGION (PHOBIUS); SIGNAL_PEPTIDE (PHOBIUS); SIGNAL_PEPTIDE_H_REGION (PHOBIUS); SIGNAL_PEPTIDE_N_REGION (PHOBIUS); NON_CYTOPLASMIC_DOMAIN (PHOBIUS); IPR001304 (PROSITE_PROFILES); IPR001304 (PROSITE_PROFILES); SignalP-noTM (SIGNALP_EUK); IPR016187 (SUPERFAMILY); IPR016187 (SUPERFAMILY)	no GO terms	no GO terms
gbr.126.8.t1	0	1	1	1	0	1	1	0	SCO-spondin-like isoform X1	No	1036	20	0	52.26	6	F:GO:0005509; F:GO:0008061; F:GO:0030246; C:GO:0005576; C:GO:0016020; C:GO:0016021	F:calcium ion binding; F:chitin binding; F:carbohydrate binding; C:extracellular region; C:membrane; C:integral component of membrane			IPR000884 (SMART); IPR000421 (SMART); IPR008979 (G3DSA:2.60.120.GENE3D); IPR000884 (PFAM); IPR036383 (G3DSA:2.20.100.GENE3D); G3DSA:2.60.120.200 (GENE3D); IPR008979 (G3DSA:2.60.120.GENE3D); IPR000421 (PFAM); IPR036383 (G3DSA:2.20.100.GENE3D); mobidb-lite (MOBIDB_LITE); PTHR24543 (PANTHER); IPR000421 (PROSITE_PROFILES); IPR000421 (PROSITE_PROFILES); IPR000884 (PROSITE_PROFILES); IPR000884 (PROSITE_PROFILES); IPR000884 (PROSITE_PROFILES); IPR000884 (PROSITE_PROFILES); IPR000421 (CDD); IPR000421 (CDD); IPR036383 (SUPERFAMILY); IPR036383 (SUPERFAMILY); IPR008979 (SUPERFAMILY); IPR013320 (SUPERFAMILY); IPR036383 (SUPERFAMILY); IPR036383 (SUPERFAMILY); IPR008979 (SUPERFAMILY)	no GO terms	no GO terms
gbr.126.9.t1	1	1	1	1	0	1	1	0	A disintegrin and metalloproteinase with thrombospondin motifs adt-1-like isoform X1	No	2355	20	0	56.57	3	P:GO:0007155; F:GO:0005509; F:GO:0005540	P:cell adhesion; F:calcium ion binding; F:hyaluronic acid binding			PR01705 (PRINTS); PR01983 (PRINTS); IPR006585 (SMART); IPR001881 (SMART); IPR000421 (SMART); IPR003609 (SMART); IPR001304 (SMART); IPR000742 (SMART); IPR000538 (SMART); IPR000884 (SMART); G3DSA:3.50.4.10 (GENE3D); IPR008979 (G3DSA:2.60.120.GENE3D); G3DSA:2.10.25.10 (GENE3D); IPR014716 (G3DSA:3.90.215.GENE3D); IPR036383 (G3DSA:2.20.100.GENE3D); IPR000742 (PFAM); G3DSA:2.10.25.10 (GENE3D); IPR002181 (PFAM); IPR016186 (G3DSA:3.10.100.GENE3D); IPR003609 (PFAM); IPR013032 (PFAM); IPR000884 (PFAM); IPR000421 (PFAM); IPR001304 (PFAM); IPR036383 (G3DSA:2.20.100.GENE3D); IPR008979 (G3DSA:2.60.120.GENE3D); IPR016186 (G3DSA:3.10.100.GENE3D); IPR016186 (G3DSA:3.10.100.GENE3D); IPR008979 (G3DSA:2.60.120.GENE3D); IPR000538 (PFAM); mobidb-lite (MOBIDB_LITE); PTHR22906:SF35 (PANTHER); PTHR22906 (PANTHER); PTHR22906 (PANTHER); PTHR22906:SF35 (PANTHER); PTHR22906 (PANTHER); PTHR22906:SF35 (PANTHER); IPR000742 (PROSITE_PATTERNS); IPR000538 (PROSITE_PATTERNS); IPR000742 (PROSITE_PATTERNS); IPR018378 (PROSITE_PATTERNS); IPR000152 (PROSITE_PATTERNS); IPR000742 (PROSITE_PATTERNS); IPR000742 (PROSITE_PATTERNS); IPR000742 (PROSITE_PATTERNS); IPR000152 (PROSITE_PATTERNS); IPR000742 (PROSITE_PATTERNS); IPR000421 (PROSITE_PATTERNS); IPR018097 (PROSITE_PATTERNS); IPR000884 (PROSITE_PROFILES); IPR001304 (PROSITE_PROFILES); IPR000884 (PROSITE_PROFILES); IPR000742 (PROSITE_PROFILES); IPR003609 (PROSITE_PROFILES); IPR000884 (PROSITE_PROFILES); IPR000884 (PROSITE_PROFILES); IPR001304 (PROSITE_PROFILES); IPR000884 (PROSITE_PROFILES); IPR000421 (PROSITE_PROFILES); IPR000884 (PROSITE_PROFILES); IPR000884 (PROSITE_PROFILES); IPR001304 (PROSITE_PROFILES); IPR001304 (PROSITE_PROFILES); IPR001304 (PROSITE_PROFILES); IPR000421 (PROSITE_PROFILES); IPR000884 (PROSITE_PROFILES); IPR000742 (PROSITE_PROFILES); IPR000884 (PROSITE_PROFILES); IPR000538 (PROSITE_PROFILES); IPR000742 (PROSITE_PROFILES); IPR003609 (PROSITE_PROFILES); IPR000884 (PROSITE_PROFILES); IPR000884 (PROSITE_PROFILES); cd00037 (CDD); cd00037 (CDD); cd01099 (CDD); cd01099 (CDD); IPR000421 (CDD); cd00037 (CDD); cd00037 (CDD); cd00054 (CDD); cd00054 (CDD); IPR000421 (CDD); cd00037 (CDD); cd00054 (CDD); IPR008979 (SUPERFAMILY); IPR036056 (SUPERFAMILY); IPR016187 (SUPERFAMILY); SSF57414 (SUPERFAMILY); IPR016187 (SUPERFAMILY); IPR036383 (SUPERFAMILY); IPR036383 (SUPERFAMILY); IPR008979 (SUPERFAMILY); IPR036383 (SUPERFAMILY); IPR036383 (SUPERFAMILY); IPR036383 (SUPERFAMILY); IPR036383 (SUPERFAMILY); IPR016187 (SUPERFAMILY); IPR036383 (SUPERFAMILY); SSF57196 (SUPERFAMILY); IPR016187 (SUPERFAMILY); SSF57196 (SUPERFAMILY); SSF57414 (SUPERFAMILY); IPR036383 (SUPERFAMILY); IPR016187 (SUPERFAMILY); IPR008979 (SUPERFAMILY); SSF57196 (SUPERFAMILY); IPR036383 (SUPERFAMILY); IPR036383 (SUPERFAMILY); IPR036383 (SUPERFAMILY); IPR016187 (SUPERFAMILY)	P:GO:0007155; F:GO:0005509; F:GO:0005540	P:cell adhesion; F:calcium ion binding; F:hyaluronic acid binding
gbr.1260.1.t1	0	1	1	1	0	1	1	0	tripartite motif-containing protein 3-like	No	273	20	1.0344e-79	73.3						IPR011042 (G3DSA:2.120.10.GENE3D); PTHR24104:SF25 (PANTHER); PTHR24104 (PANTHER); SSF101898 (SUPERFAMILY)	no GO terms	no GO terms
gbr.1264.1.t1	0	0	1	1	0	1	1	0	HRAS-like suppressor 3	No	175	20	3.62975e-127	58.92	2	C:GO:0016020; C:GO:0016021	C:membrane; C:integral component of membrane			IPR007053 (PFAM); PTHR13943 (PANTHER)	no GO terms	no GO terms
gbr.1265.1.t1	0	0	0	1	0	0	0	0	synaptogenesis protein syg-2-like isoform X1	No	158	20	2.20033e-59	69.61						IPR003599 (SMART); IPR003598 (SMART); PF13927 (PFAM); IPR013783 (G3DSA:2.60.40.GENE3D); mobidb-lite (MOBIDB_LITE); PTHR12231 (PANTHER); PTHR12231:SF228 (PANTHER); TRANSMEMBRANE (PHOBIUS); NON_CYTOPLASMIC_DOMAIN (PHOBIUS); CYTOPLASMIC_DOMAIN (PHOBIUS); IPR007110 (PROSITE_PROFILES); cd00096 (CDD); IPR036179 (SUPERFAMILY); TMhelix (TMHMM)	no GO terms	no GO terms
gbr.127.1.t1	1	1	1	1	1	1	1	0	carbonyl reductase [NADPH] 1-like isoform X2	No	222	20	4.62109e-81	80.75	1	P:GO:0055114	P:obsolete oxidation-reduction process			IPR002347 (PRINTS); IPR002347 (PFAM); G3DSA:3.40.50.720 (GENE3D); PTHR43963 (PANTHER); IPR036291 (SUPERFAMILY); IPR036291 (SUPERFAMILY)	P:GO:0055114	P:obsolete oxidation-reduction process
gbr.127.10.t1	1	1	1	1	1	1	1	0	cyclin-dependent kinase 12-like isoform X3	No	1284	20	0	66.77	3	P:GO:0006468; F:GO:0004672; F:GO:0005524	P:protein phosphorylation; F:protein kinase activity; F:ATP binding			IPR000719 (SMART); G3DSA:1.10.510.10 (GENE3D); IPR000719 (PFAM); G3DSA:3.30.200.20 (GENE3D); mobidb-lite (MOBIDB_LITE); mobidb-lite (MOBIDB_LITE); mobidb-lite (MOBIDB_LITE); mobidb-lite (MOBIDB_LITE); mobidb-lite (MOBIDB_LITE); mobidb-lite (MOBIDB_LITE); mobidb-lite (MOBIDB_LITE); mobidb-lite (MOBIDB_LITE); mobidb-lite (MOBIDB_LITE); mobidb-lite (MOBIDB_LITE); mobidb-lite (MOBIDB_LITE); mobidb-lite (MOBIDB_LITE); mobidb-lite (MOBIDB_LITE); mobidb-lite (MOBIDB_LITE); mobidb-lite (MOBIDB_LITE); PTHR24056 (PANTHER); PTHR24056:SF126 (PANTHER); IPR017441 (PROSITE_PATTERNS); IPR008271 (PROSITE_PATTERNS); IPR000719 (PROSITE_PROFILES); cd07864 (CDD); IPR011009 (SUPERFAMILY)	P:GO:0006468; F:GO:0004672; F:GO:0005524	P:protein phosphorylation; F:protein kinase activity; F:ATP binding
gbr.127.11.t1	1	1	1	1	1	1	1	0	GATOR complex protein WDR24	No	857	20	0	65.46	2	P:GO:0032008; F:GO:0005515	P:positive regulation of TOR signaling; F:protein binding			IPR001680 (SMART); PF17120 (PFAM); IPR001680 (PFAM); IPR015943 (G3DSA:2.130.10.GENE3D); mobidb-lite (MOBIDB_LITE); mobidb-lite (MOBIDB_LITE); mobidb-lite (MOBIDB_LITE); mobidb-lite (MOBIDB_LITE); IPR037590 (PANTHER); IPR019775 (PROSITE_PATTERNS); IPR001680 (PROSITE_PROFILES); IPR001680 (PROSITE_PROFILES); IPR017986 (PROSITE_PROFILES); cd16693 (CDD); IPR036322 (SUPERFAMILY)	P:GO:0032008; F:GO:0005515	P:positive regulation of TOR signaling; F:protein binding
gbr.127.12.t1	1	1	1	1	1	1	1	0	solute carrier family 23 member 1-like isoform X1	No	719	20	0	75.69	3	P:GO:0055085; F:GO:0022857; C:GO:0016020	P:transmembrane transport; F:transmembrane transporter activity; C:membrane			IPR006043 (PFAM); mobidb-lite (MOBIDB_LITE); PTHR11119 (PANTHER); PTHR11119:SF91 (PANTHER); CYTOPLASMIC_DOMAIN (PHOBIUS); NON_CYTOPLASMIC_DOMAIN (PHOBIUS); TRANSMEMBRANE (PHOBIUS); NON_CYTOPLASMIC_DOMAIN (PHOBIUS); TRANSMEMBRANE (PHOBIUS); NON_CYTOPLASMIC_DOMAIN (PHOBIUS); TRANSMEMBRANE (PHOBIUS); TRANSMEMBRANE (PHOBIUS); TRANSMEMBRANE (PHOBIUS); CYTOPLASMIC_DOMAIN (PHOBIUS); TRANSMEMBRANE (PHOBIUS); TRANSMEMBRANE (PHOBIUS); NON_CYTOPLASMIC_DOMAIN (PHOBIUS); TRANSMEMBRANE (PHOBIUS); NON_CYTOPLASMIC_DOMAIN (PHOBIUS); CYTOPLASMIC_DOMAIN (PHOBIUS); TRANSMEMBRANE (PHOBIUS); TRANSMEMBRANE (PHOBIUS); CYTOPLASMIC_DOMAIN (PHOBIUS); CYTOPLASMIC_DOMAIN (PHOBIUS); CYTOPLASMIC_DOMAIN (PHOBIUS); TMhelix (TMHMM); TMhelix (TMHMM); TMhelix (TMHMM); TMhelix (TMHMM); TMhelix (TMHMM); TMhelix (TMHMM); TMhelix (TMHMM); TMhelix (TMHMM); TMhelix (TMHMM); TMhelix (TMHMM)	P:GO:0055085; F:GO:0022857; C:GO:0016020	P:transmembrane transport; F:transmembrane transporter activity; C:membrane
gbr.127.13.t1_gbr.127.13.t1_gbr.127.14.t1	1	1	1	1	1	1	1	0	rap guanine nucleotide exchange factor 4-like	No	1042	20	0	86.06	1	P:GO:0035556	P:intracellular signal transduction			PR00103 (PRINTS); G3DSA:1.10.8.1240 (GENE3D); IPR000595 (PFAM); G3DSA:1.20.870.10 (GENE3D); IPR014710 (G3DSA:2.60.120.GENE3D); IPR036388 (G3DSA:1.10.10.GENE3D); IPR001895 (PFAM); G3DSA:3.10.20.90 (GENE3D); IPR000651 (PFAM); IPR036964 (G3DSA:1.10.840.GENE3D); IPR000591 (PFAM); IPR014710 (G3DSA:2.60.120.GENE3D); mobidb-lite (MOBIDB_LITE); mobidb-lite (MOBIDB_LITE); IPR008937 (PANTHER); PTHR23113:SF175 (PANTHER); IPR008937 (PANTHER); PTHR23113:SF175 (PANTHER); IPR000651 (PROSITE_PROFILES); IPR000159 (PROSITE_PROFILES); IPR001895 (PROSITE_PROFILES); IPR000595 (PROSITE_PROFILES); IPR000595 (PROSITE_PROFILES); IPR000591 (PROSITE_PROFILES); IPR000595 (CDD); IPR001895 (CDD); IPR000595 (CDD); IPR000651 (CDD); cd04437 (CDD); IPR023578 (SUPERFAMILY); IPR018490 (SUPERFAMILY); IPR029071 (SUPERFAMILY); IPR036390 (SUPERFAMILY); IPR018490 (SUPERFAMILY)	P:GO:0007165; P:GO:0007264; P:GO:0035556; F:GO:0005085	P:signal transduction; P:small GTPase mediated signal transduction; P:intracellular signal transduction; F:guanyl-nucleotide exchange factor activity
gbr.127.15.t1	1	1	1	1	1	1	1	0	sorting nexin-13-like isoform X1	No	1045	20	0	80.22	1	F:GO:0035091	F:phosphatidylinositol binding			Coil (COILS); IPR001683 (SMART); IPR003114 (SMART); IPR016137 (SMART); IPR013937 (PFAM); IPR001683 (PFAM); IPR036871 (G3DSA:3.30.1520.GENE3D); G3DSA:1.20.58.1850 (GENE3D); IPR016137 (PFAM); IPR003114 (PFAM); mobidb-lite (MOBIDB_LITE); mobidb-lite (MOBIDB_LITE); mobidb-lite (MOBIDB_LITE); mobidb-lite (MOBIDB_LITE); PTHR22775:SF3 (PANTHER); PTHR22775 (PANTHER); TRANSMEMBRANE (PHOBIUS); CYTOPLASMIC_DOMAIN (PHOBIUS); TRANSMEMBRANE (PHOBIUS); NON_CYTOPLASMIC_DOMAIN (PHOBIUS); TRANSMEMBRANE (PHOBIUS); NON_CYTOPLASMIC_DOMAIN (PHOBIUS); CYTOPLASMIC_DOMAIN (PHOBIUS); IPR001683 (PROSITE_PROFILES); IPR003114 (PROSITE_PROFILES); IPR016137 (PROSITE_PROFILES); IPR037437 (CDD); IPR036305 (SUPERFAMILY); IPR036871 (SUPERFAMILY); TMhelix (TMHMM)	F:GO:0035091	F:phosphatidylinositol binding
gbr.127.16.t1	1	1	1	1	1	1	1	0	NADH dehydrogenase [ubiquinone] 1 alpha subcomplex subunit 10, mitochondrial	No	368	20	0	71.05	2	P:GO:0006120; C:GO:0005747	P:mitochondrial electron transport, NADH to ubiquinone; C:mitochondrial respiratory chain complex I			IPR031314 (PFAM); IPR015828 (PIRSF); G3DSA:3.40.50.300 (GENE3D); PTHR10513 (PANTHER); PTHR10513:SF15 (PANTHER); SignalP-TM (SIGNALP_GRAM_POSITIVE); IPR027417 (SUPERFAMILY)	P:GO:0006120; C:GO:0005747	P:mitochondrial electron transport, NADH to ubiquinone; C:mitochondrial respiratory chain complex I
gbr.127.17.t1	1	1	1	1	1	1	1	0	cAMP-responsive element modulator isoform X1	No	299	20	0	75	5	P:GO:0006355; F:GO:0003677; F:GO:0003700; F:GO:0005515; C:GO:0005634	P:regulation of transcription, DNA-templated; F:DNA binding; F:DNA-binding transcription factor activity; F:protein binding; C:nucleus			Coil (COILS); IPR001630 (PRINTS); IPR004827 (SMART); IPR004827 (PFAM); IPR003102 (PFAM); G3DSA:1.20.5.170 (GENE3D); IPR001630 (PANTHER); IPR004827 (PROSITE_PATTERNS); IPR003102 (PROSITE_PROFILES); IPR004827 (PROSITE_PROFILES); cd14690 (CDD); SSF57959 (SUPERFAMILY)	P:GO:0006355; F:GO:0003677; F:GO:0003700; F:GO:0005515; C:GO:0005634	P:regulation of transcription, DNA-templated; F:DNA binding; F:DNA-binding transcription factor activity; F:protein binding; C:nucleus
gbr.127.18.t1	1	1	1	1	1	1	1	1	adhesion G-protein coupled receptor G6-like	No	1021	20	0	54.62	5	P:GO:0007166; P:GO:0007186; F:GO:0004930; F:GO:0005509; C:GO:0016021	P:cell surface receptor signaling pathway; P:G protein-coupled receptor signaling pathway; F:G protein-coupled receptor activity; F:calcium ion binding; C:integral component of membrane			IPR000832 (PRINTS); IPR000742 (SMART); IPR000203 (SMART); IPR001881 (SMART); G3DSA:2.60.220.50 (GENE3D); IPR000742 (PFAM); G3DSA:2.10.25.10 (GENE3D); G3DSA:2.10.25.10 (GENE3D); G3DSA:1.20.1070.10 (GENE3D); IPR000832 (PFAM); G3DSA:2.10.25.10 (GENE3D); IPR000203 (PFAM); PTHR47767 (PANTHER); IPR000742 (PROSITE_PATTERNS); IPR018097 (PROSITE_PATTERNS); IPR000152 (PROSITE_PATTERNS); IPR000742 (PROSITE_PATTERNS); IPR000742 (PROSITE_PATTERNS); IPR000742 (PROSITE_PATTERNS); IPR000742 (PROSITE_PATTERNS); IPR000742 (PROSITE_PATTERNS); CYTOPLASMIC_DOMAIN (PHOBIUS); TRANSMEMBRANE (PHOBIUS); TRANSMEMBRANE (PHOBIUS); TRANSMEMBRANE (PHOBIUS); NON_CYTOPLASMIC_DOMAIN (PHOBIUS); TRANSMEMBRANE (PHOBIUS); CYTOPLASMIC_DOMAIN (PHOBIUS); SIGNAL_PEPTIDE (PHOBIUS); SIGNAL_PEPTIDE_C_REGION (PHOBIUS); TRANSMEMBRANE (PHOBIUS); CYTOPLASMIC_DOMAIN (PHOBIUS); NON_CYTOPLASMIC_DOMAIN (PHOBIUS); TRANSMEMBRANE (PHOBIUS); NON_CYTOPLASMIC_DOMAIN (PHOBIUS); SIGNAL_PEPTIDE_N_REGION (PHOBIUS); CYTOPLASMIC_DOMAIN (PHOBIUS); NON_CYTOPLASMIC_DOMAIN (PHOBIUS); TRANSMEMBRANE (PHOBIUS); SIGNAL_PEPTIDE_H_REGION (PHOBIUS); IPR000203 (PROSITE_PROFILES); IPR000742 (PROSITE_PROFILES); IPR000742 (PROSITE_PROFILES); IPR000742 (PROSITE_PROFILES); IPR017981 (PROSITE_PROFILES); IPR000742 (PROSITE_PROFILES); IPR000742 (PROSITE_PROFILES); IPR000742 (PROSITE_PROFILES); cd00054 (CDD); cd00054 (CDD); cd00054 (CDD); cd00054 (CDD); cd15040 (CDD); SignalP-noTM (SIGNALP_EUK); SignalP-noTM (SIGNALP_GRAM_NEGATIVE); SSF81321 (SUPERFAMILY); SSF57196 (SUPERFAMILY); SSF57196 (SUPERFAMILY); SSF57196 (SUPERFAMILY); SSF57196 (SUPERFAMILY); TMhelix (TMHMM); TMhelix (TMHMM); TMhelix (TMHMM); TMhelix (TMHMM); TMhelix (TMHMM); TMhelix (TMHMM); TMhelix (TMHMM)	P:GO:0007166; P:GO:0007186; F:GO:0004888; F:GO:0004930; F:GO:0005509; C:GO:0016021	P:cell surface receptor signaling pathway; P:G protein-coupled receptor signaling pathway; F:transmembrane signaling receptor activity; F:G protein-coupled receptor activity; F:calcium ion binding; C:integral component of membrane
gbr.127.19.t1	1	1	1	1	1	1	1	0	von Willebrand factor A domain-containing protein 2-like	Yes	756	20	0	59.98	1	C:GO:0062023	C:collagen-containing extracellular matrix			PR00453 (PRINTS); IPR002035 (SMART); IPR002035 (PFAM); IPR036465 (G3DSA:3.40.50.GENE3D); PTHR22588 (PANTHER); SIGNAL_PEPTIDE_C_REGION (PHOBIUS); SIGNAL_PEPTIDE_H_REGION (PHOBIUS); CYTOPLASMIC_DOMAIN (PHOBIUS); SIGNAL_PEPTIDE_N_REGION (PHOBIUS); TRANSMEMBRANE (PHOBIUS); NON_CYTOPLASMIC_DOMAIN (PHOBIUS); SIGNAL_PEPTIDE (PHOBIUS); IPR002035 (PROSITE_PROFILES); SignalP-noTM (SIGNALP_EUK); IPR036465 (SUPERFAMILY)	no GO terms	no GO terms
gbr.127.22.t1	1	1	1	1	1	1	1	0	PDF receptor-like isoform X2	No	86	2	0.000196242	100						no IPS match	no IPS match	no IPS match
gbr.127.23.t1	0	1	1	1	1	1	1	1	PDF receptor-like isoform X1	No	423	20	0	67.8	4	P:GO:0007166; P:GO:0007186; F:GO:0004930; C:GO:0016021	P:cell surface receptor signaling pathway; P:G protein-coupled receptor signaling pathway; F:G protein-coupled receptor activity; C:integral component of membrane			IPR000832 (PRINTS); IPR001879 (SMART); IPR001879 (PFAM); G3DSA:1.20.1070.10 (GENE3D); IPR000832 (PFAM); IPR036445 (G3DSA:4.10.1240.GENE3D); PTHR45620:SF17 (PANTHER); PTHR45620 (PANTHER); IPR017983 (PROSITE_PATTERNS); TRANSMEMBRANE (PHOBIUS); NON_CYTOPLASMIC_DOMAIN (PHOBIUS); CYTOPLASMIC_DOMAIN (PHOBIUS); TRANSMEMBRANE (PHOBIUS); CYTOPLASMIC_DOMAIN (PHOBIUS); TRANSMEMBRANE (PHOBIUS); TRANSMEMBRANE (PHOBIUS); CYTOPLASMIC_DOMAIN (PHOBIUS); NON_CYTOPLASMIC_DOMAIN (PHOBIUS); TRANSMEMBRANE (PHOBIUS); TRANSMEMBRANE (PHOBIUS); CYTOPLASMIC_DOMAIN (PHOBIUS); TRANSMEMBRANE (PHOBIUS); NON_CYTOPLASMIC_DOMAIN (PHOBIUS); NON_CYTOPLASMIC_DOMAIN (PHOBIUS); IPR017981 (PROSITE_PROFILES); IPR001879 (PROSITE_PROFILES); cd15261 (CDD); IPR036445 (SUPERFAMILY); TMhelix (TMHMM); TMhelix (TMHMM); TMhelix (TMHMM); TMhelix (TMHMM); TMhelix (TMHMM); TMhelix (TMHMM); TMhelix (TMHMM)	P:GO:0007166; P:GO:0007186; F:GO:0004888; F:GO:0004930; C:GO:0016020; C:GO:0016021	P:cell surface receptor signaling pathway; P:G protein-coupled receptor signaling pathway; F:transmembrane signaling receptor activity; F:G protein-coupled receptor activity; C:membrane; C:integral component of membrane
gbr.127.24.t1	1	1	1	1	1	1	1	1	PDF receptor-like isoform X1	No	231	20	1.69871e-171	70.31	4	P:GO:0007166; P:GO:0007186; F:GO:0004930; C:GO:0016021	P:cell surface receptor signaling pathway; P:G protein-coupled receptor signaling pathway; F:G protein-coupled receptor activity; C:integral component of membrane			IPR000832 (PRINTS); IPR001879 (SMART); IPR000832 (PFAM); IPR001879 (PFAM); G3DSA:1.20.1070.10 (GENE3D); IPR036445 (G3DSA:4.10.1240.GENE3D); PTHR45620 (PANTHER); IPR017983 (PROSITE_PATTERNS); NON_CYTOPLASMIC_DOMAIN (PHOBIUS); TRANSMEMBRANE (PHOBIUS); NON_CYTOPLASMIC_DOMAIN (PHOBIUS); CYTOPLASMIC_DOMAIN (PHOBIUS); TRANSMEMBRANE (PHOBIUS); TRANSMEMBRANE (PHOBIUS); CYTOPLASMIC_DOMAIN (PHOBIUS); IPR017981 (PROSITE_PROFILES); IPR001879 (PROSITE_PROFILES); cd15261 (CDD); IPR036445 (SUPERFAMILY); TMhelix (TMHMM); TMhelix (TMHMM); TMhelix (TMHMM)	P:GO:0007166; P:GO:0007186; F:GO:0004888; F:GO:0004930; C:GO:0016020; C:GO:0016021	P:cell surface receptor signaling pathway; P:G protein-coupled receptor signaling pathway; F:transmembrane signaling receptor activity; F:G protein-coupled receptor activity; C:membrane; C:integral component of membrane
gbr.127.25.t1	1	1	1	1	1	1	1	0	autophagy-related protein 9A	No	784	20	0	71.57	1	P:GO:0006914	P:autophagy			IPR007241 (PFAM); mobidb-lite (MOBIDB_LITE); mobidb-lite (MOBIDB_LITE); IPR007241 (PANTHER); PTHR13038:SF13 (PANTHER); NON_CYTOPLASMIC_DOMAIN (PHOBIUS); TRANSMEMBRANE (PHOBIUS); CYTOPLASMIC_DOMAIN (PHOBIUS); CYTOPLASMIC_DOMAIN (PHOBIUS); CYTOPLASMIC_DOMAIN (PHOBIUS); TRANSMEMBRANE (PHOBIUS); TRANSMEMBRANE (PHOBIUS); TRANSMEMBRANE (PHOBIUS); NON_CYTOPLASMIC_DOMAIN (PHOBIUS); NON_CYTOPLASMIC_DOMAIN (PHOBIUS); TRANSMEMBRANE (PHOBIUS); TMhelix (TMHMM); TMhelix (TMHMM); TMhelix (TMHMM); TMhelix (TMHMM); TMhelix (TMHMM)	P:GO:0006914	P:autophagy
gbr.127.26.t1	1	1	1	1	1	1	1	0	von Willebrand factor A domain-containing protein 2-like	Yes	571	20	0	61.89	1	C:GO:0062023	C:collagen-containing extracellular matrix			PR00453 (PRINTS); IPR002035 (SMART); IPR002035 (PFAM); IPR036465 (G3DSA:3.40.50.GENE3D); PTHR24020:SF15 (PANTHER); PTHR24020 (PANTHER); SIGNAL_PEPTIDE_C_REGION (PHOBIUS); SIGNAL_PEPTIDE_H_REGION (PHOBIUS); SIGNAL_PEPTIDE_N_REGION (PHOBIUS); NON_CYTOPLASMIC_DOMAIN (PHOBIUS); SIGNAL_PEPTIDE (PHOBIUS); IPR002035 (PROSITE_PROFILES); SignalP-noTM (SIGNALP_EUK); IPR036465 (SUPERFAMILY)	no GO terms	no GO terms
gbr.127.27.t1	0	1	0	0	0	0	0	0	---NA---	No	121									no IPS match	no IPS match	no IPS match
gbr.127.28.t1	1	1	1	1	1	1	1	0	von Willebrand factor A domain-containing protein 2-like	Yes	1217	20	0	64.82	1	C:GO:0062023	C:collagen-containing extracellular matrix			Coil (COILS); PR00453 (PRINTS); IPR002035 (SMART); IPR002035 (PFAM); IPR036465 (G3DSA:3.40.50.GENE3D); IPR036465 (G3DSA:3.40.50.GENE3D); mobidb-lite (MOBIDB_LITE); PTHR22588 (PANTHER); SIGNAL_PEPTIDE_H_REGION (PHOBIUS); SIGNAL_PEPTIDE (PHOBIUS); NON_CYTOPLASMIC_DOMAIN (PHOBIUS); SIGNAL_PEPTIDE_C_REGION (PHOBIUS); SIGNAL_PEPTIDE_N_REGION (PHOBIUS); IPR002035 (PROSITE_PROFILES); IPR002035 (PROSITE_PROFILES); cd01472 (CDD); SignalP-noTM (SIGNALP_EUK); IPR036465 (SUPERFAMILY); IPR036465 (SUPERFAMILY)	no GO terms	no GO terms
gbr.127.29.t1	0	1	1	1	1	1	1	0	von Willebrand factor A domain-containing protein 2-like	Yes	561	20	0	63.52	1	C:GO:0062023	C:collagen-containing extracellular matrix			PR00453 (PRINTS); IPR002035 (SMART); IPR002035 (PFAM); IPR036465 (G3DSA:3.40.50.GENE3D); PTHR24034 (PANTHER); IPR030765 (PTHR24034:PANTHER); SIGNAL_PEPTIDE_H_REGION (PHOBIUS); SIGNAL_PEPTIDE_C_REGION (PHOBIUS); SIGNAL_PEPTIDE_N_REGION (PHOBIUS); NON_CYTOPLASMIC_DOMAIN (PHOBIUS); SIGNAL_PEPTIDE (PHOBIUS); IPR002035 (PROSITE_PROFILES); SignalP-TM (SIGNALP_GRAM_POSITIVE); SignalP-noTM (SIGNALP_EUK); IPR036465 (SUPERFAMILY)	no GO terms	no GO terms
gbr.127.3.t1	1	1	1	1	1	1	1	0	carbonyl reductase [NADPH] 1-like isoform X2	No	279	20	0	78.47	2	P:GO:0055114; F:GO:0016491	P:obsolete oxidation-reduction process; F:oxidoreductase activity			IPR002347 (PRINTS); IPR002347 (PRINTS); G3DSA:3.40.50.720 (GENE3D); IPR002347 (PFAM); PTHR43963 (PANTHER); IPR020904 (PROSITE_PATTERNS); cd05324 (CDD); IPR036291 (SUPERFAMILY)	P:GO:0055114; F:GO:0016491	P:obsolete oxidation-reduction process; F:oxidoreductase activity
gbr.127.30.t1	1	1	1	1	1	1	1	0	major facilitator superfamily domain-containing protein 6-like	No	633	20	0	49.91	4	P:GO:0055085; F:GO:0022857; C:GO:0016020; C:GO:0016021	P:transmembrane transport; F:transmembrane transporter activity; C:membrane; C:integral component of membrane			Coil (COILS); G3DSA:1.20.1250.20 (GENE3D); IPR024989 (PFAM); G3DSA:1.20.1250.20 (GENE3D); PTHR16172:SF2 (PANTHER); PTHR16172 (PANTHER); NON_CYTOPLASMIC_DOMAIN (PHOBIUS); TRANSMEMBRANE (PHOBIUS); TRANSMEMBRANE (PHOBIUS); TRANSMEMBRANE (PHOBIUS); TRANSMEMBRANE (PHOBIUS); TRANSMEMBRANE (PHOBIUS); TRANSMEMBRANE (PHOBIUS); CYTOPLASMIC_DOMAIN (PHOBIUS); CYTOPLASMIC_DOMAIN (PHOBIUS); CYTOPLASMIC_DOMAIN (PHOBIUS); NON_CYTOPLASMIC_DOMAIN (PHOBIUS); NON_CYTOPLASMIC_DOMAIN (PHOBIUS); NON_CYTOPLASMIC_DOMAIN (PHOBIUS); CYTOPLASMIC_DOMAIN (PHOBIUS); NON_CYTOPLASMIC_DOMAIN (PHOBIUS); TRANSMEMBRANE (PHOBIUS); CYTOPLASMIC_DOMAIN (PHOBIUS); TRANSMEMBRANE (PHOBIUS); TRANSMEMBRANE (PHOBIUS); cd17325 (CDD); cd17335 (CDD); IPR036259 (SUPERFAMILY); TMhelix (TMHMM); TMhelix (TMHMM); TMhelix (TMHMM); TMhelix (TMHMM); TMhelix (TMHMM); TMhelix (TMHMM); TMhelix (TMHMM); TMhelix (TMHMM); TMhelix (TMHMM)	no GO terms	no GO terms
gbr.127.31.t1	0	0	0	0	0	1	0	0	low-density lipoprotein receptor-related protein 2-like	Yes	720	20	0	57.38	1	F:GO:0005515	F:protein binding			Coil (COILS); IPR002172 (PRINTS); IPR002172 (SMART); IPR002172 (PFAM); IPR036055 (G3DSA:4.10.400.GENE3D); IPR036055 (G3DSA:4.10.400.GENE3D); IPR036055 (G3DSA:4.10.400.GENE3D); IPR036055 (G3DSA:4.10.400.GENE3D); IPR036055 (G3DSA:4.10.400.GENE3D); IPR036055 (G3DSA:4.10.400.GENE3D); mobidb-lite (MOBIDB_LITE); mobidb-lite (MOBIDB_LITE); mobidb-lite (MOBIDB_LITE); mobidb-lite (MOBIDB_LITE); PTHR24270 (PANTHER); IPR023415 (PROSITE_PATTERNS); IPR023415 (PROSITE_PATTERNS); IPR023415 (PROSITE_PATTERNS); IPR023415 (PROSITE_PATTERNS); IPR023415 (PROSITE_PATTERNS); IPR023415 (PROSITE_PATTERNS); IPR023415 (PROSITE_PATTERNS); IPR023415 (PROSITE_PATTERNS); IPR023415 (PROSITE_PATTERNS); SIGNAL_PEPTIDE_H_REGION (PHOBIUS); NON_CYTOPLASMIC_DOMAIN (PHOBIUS); SIGNAL_PEPTIDE_C_REGION (PHOBIUS); SIGNAL_PEPTIDE (PHOBIUS); SIGNAL_PEPTIDE_N_REGION (PHOBIUS); PS51257 (PROSITE_PROFILES); IPR002172 (PROSITE_PROFILES); IPR002172 (PROSITE_PROFILES); IPR002172 (PROSITE_PROFILES); IPR002172 (PROSITE_PROFILES); IPR002172 (PROSITE_PROFILES); IPR002172 (PROSITE_PROFILES); IPR002172 (PROSITE_PROFILES); IPR002172 (PROSITE_PROFILES); IPR002172 (PROSITE_PROFILES); IPR002172 (PROSITE_PROFILES); IPR002172 (PROSITE_PROFILES); IPR002172 (CDD); IPR002172 (CDD); IPR002172 (CDD); IPR002172 (CDD); IPR002172 (CDD); IPR002172 (CDD); IPR002172 (CDD); IPR002172 (CDD); IPR002172 (CDD); IPR002172 (CDD); SignalP-TM (SIGNALP_GRAM_POSITIVE); SignalP-noTM (SIGNALP_EUK); IPR036055 (SUPERFAMILY); IPR036055 (SUPERFAMILY); IPR036055 (SUPERFAMILY); IPR036055 (SUPERFAMILY); IPR036055 (SUPERFAMILY); IPR036055 (SUPERFAMILY); IPR036055 (SUPERFAMILY); IPR036055 (SUPERFAMILY); IPR036055 (SUPERFAMILY); IPR036055 (SUPERFAMILY); IPR036055 (SUPERFAMILY)	F:GO:0005515	F:protein binding
gbr.127.33.t1	1	1	1	1	1	1	1	0	peroxisomal bifunctional enzyme-like	No	711	20	0	72.83	3	P:GO:0006631; P:GO:0055114; F:GO:0003857	P:fatty acid metabolic process; P:obsolete oxidation-reduction process; F:3-hydroxyacyl-CoA dehydrogenase activity	EC:1.1.1.35	3-hydroxyacyl-CoA dehydrogenase	IPR006176 (PFAM); IPR001753 (PFAM); G3DSA:1.10.1040.50 (GENE3D); G3DSA:3.90.226.10 (GENE3D); IPR006108 (PFAM); G3DSA:3.40.50.720 (GENE3D); PTHR23309 (PANTHER); PTHR23309:SF9 (PANTHER); IPR018376 (PROSITE_PATTERNS); cd06558 (CDD); IPR036291 (SUPERFAMILY); IPR008927 (SUPERFAMILY); IPR029045 (SUPERFAMILY); IPR008927 (SUPERFAMILY)	P:GO:0006631; P:GO:0055114; F:GO:0003824; F:GO:0003857; F:GO:0016491	P:fatty acid metabolic process; P:obsolete oxidation-reduction process; F:catalytic activity; F:3-hydroxyacyl-CoA dehydrogenase activity; F:oxidoreductase activity
gbr.127.34.t1	0	0	1	0	0	0	0	0	N-acetyltransferase 6	No	176	20	4.74453e-55	52.35	6	P:GO:0006474; P:GO:0016043; P:GO:0018193; F:GO:0005488; F:GO:0008080; C:GO:0005737	P:N-terminal protein amino acid acetylation; P:cellular component organization; P:peptidyl-amino acid modification; F:binding; F:N-acetyltransferase activity; C:cytoplasm			no IPS match	no IPS match	no IPS match
gbr.127.35.t1	0	0	1	1	0	1	0	0	protein white-like	No	598	20	0	60.23	4	F:GO:0005524; F:GO:0016887; F:GO:0042626; C:GO:0016020	F:ATP binding; F:ATPase; F:ATPase-coupled transmembrane transporter activity; C:membrane	EC:3.6.1.3; EC:3.6.1.15	Deleted entry; Nucleoside-triphosphate phosphatase	IPR003593 (SMART); IPR013525 (PFAM); IPR003439 (PFAM); G3DSA:3.40.50.300 (GENE3D); IPR043926 (PFAM); PTHR48041 (PANTHER); PTHR48041:SF7 (PANTHER); IPR017871 (PROSITE_PATTERNS); NON_CYTOPLASMIC_DOMAIN (PHOBIUS); TRANSMEMBRANE (PHOBIUS); TRANSMEMBRANE (PHOBIUS); TRANSMEMBRANE (PHOBIUS); NON_CYTOPLASMIC_DOMAIN (PHOBIUS); NON_CYTOPLASMIC_DOMAIN (PHOBIUS); CYTOPLASMIC_DOMAIN (PHOBIUS); TRANSMEMBRANE (PHOBIUS); CYTOPLASMIC_DOMAIN (PHOBIUS); TRANSMEMBRANE (PHOBIUS); CYTOPLASMIC_DOMAIN (PHOBIUS); IPR003439 (PROSITE_PROFILES); cd03213 (CDD); IPR027417 (SUPERFAMILY); TMhelix (TMHMM); TMhelix (TMHMM); TMhelix (TMHMM); TMhelix (TMHMM); TMhelix (TMHMM)	F:GO:0005524; F:GO:0016887; F:GO:0042626; C:GO:0016020	F:ATP binding; F:ATPase; F:ATPase-coupled transmembrane transporter activity; C:membrane
gbr.127.36.t1	1	1	1	1	1	1	1	0	keratin, type I cytoskeletal 9-like isoform X1	No	723	20	0	55.11	2	F:GO:0003676; F:GO:0008270	F:nucleic acid binding; F:zinc ion binding			IPR003604 (SMART); IPR013087 (SMART); G3DSA:3.30.160.60 (GENE3D); PF12874 (PFAM); mobidb-lite (MOBIDB_LITE); mobidb-lite (MOBIDB_LITE); mobidb-lite (MOBIDB_LITE); mobidb-lite (MOBIDB_LITE); mobidb-lite (MOBIDB_LITE); mobidb-lite (MOBIDB_LITE); mobidb-lite (MOBIDB_LITE); mobidb-lite (MOBIDB_LITE); mobidb-lite (MOBIDB_LITE); mobidb-lite (MOBIDB_LITE); mobidb-lite (MOBIDB_LITE); mobidb-lite (MOBIDB_LITE); PTHR45762 (PANTHER); IPR036236 (SUPERFAMILY)	F:GO:0003676; F:GO:0008270	F:nucleic acid binding; F:zinc ion binding
gbr.127.37.t1	1	1	1	1	1	1	1	0	prostaglandin E synthase 3-like	No	168	20	1.20129e-107	65.13						IPR008978 (G3DSA:2.60.40.GENE3D); IPR007052 (PFAM); mobidb-lite (MOBIDB_LITE); PTHR22932 (PANTHER); IPR007052 (PROSITE_PROFILES); cd06465 (CDD); IPR008978 (SUPERFAMILY)	no GO terms	no GO terms
gbr.127.4.t1	1	1	1	1	1	1	1	0	carbonyl reductase [NADPH] 1-like isoform X2	No	280	20	0	80.22	2	P:GO:0055114; F:GO:0016491	P:obsolete oxidation-reduction process; F:oxidoreductase activity			IPR002347 (PRINTS); IPR002347 (PRINTS); G3DSA:3.40.50.720 (GENE3D); IPR002347 (PFAM); PTHR43963 (PANTHER); PTHR43963:SF4 (PANTHER); IPR020904 (PROSITE_PATTERNS); cd05324 (CDD); IPR036291 (SUPERFAMILY)	P:GO:0055114; F:GO:0016491	P:obsolete oxidation-reduction process; F:oxidoreductase activity
gbr.127.5.t1	0	1	0	1	0	0	0	0	carbonyl reductase [NADPH] 3-like	No	94	20	2.38056e-59	79.15	1	P:GO:0055114	P:obsolete oxidation-reduction process			IPR002347 (PFAM); G3DSA:3.40.50.720 (GENE3D); PTHR43963:SF4 (PANTHER); PTHR43963 (PANTHER); SignalP-TM (SIGNALP_GRAM_POSITIVE); IPR036291 (SUPERFAMILY)	P:GO:0055114	P:obsolete oxidation-reduction process
gbr.127.6.t1	1	1	1	1	1	1	1	0	ATP-dependent RNA helicase DHX8 isoform X1	No	1214	20	0	86.15	3	F:GO:0003676; F:GO:0004386; F:GO:0005524	F:nucleic acid binding; F:helicase activity; F:ATP binding	EC:3.6.1.3; EC:3.6.1.15	Deleted entry; Nucleoside-triphosphate phosphatase	Coil (COILS); IPR022967 (SMART); IPR014001 (SMART); IPR001650 (SMART); IPR007502 (SMART); G3DSA:2.40.50.140 (GENE3D); IPR007502 (PFAM); G3DSA:3.40.50.300 (GENE3D); G3DSA:1.20.120.1080 (GENE3D); G3DSA:3.40.50.300 (GENE3D); IPR003029 (PFAM); IPR011709 (PFAM); IPR001650 (PFAM); IPR011545 (PFAM); mobidb-lite (MOBIDB_LITE); mobidb-lite (MOBIDB_LITE); mobidb-lite (MOBIDB_LITE); mobidb-lite (MOBIDB_LITE); mobidb-lite (MOBIDB_LITE); mobidb-lite (MOBIDB_LITE); mobidb-lite (MOBIDB_LITE); PTHR18934:SF230 (PANTHER); PTHR18934 (PANTHER); IPR002464 (PROSITE_PATTERNS); IPR003029 (PROSITE_PROFILES); IPR001650 (PROSITE_PROFILES); IPR014001 (PROSITE_PROFILES); cd17971 (CDD); cd18791 (CDD); cd05684 (CDD); IPR012340 (SUPERFAMILY); IPR027417 (SUPERFAMILY)	F:GO:0003676; F:GO:0004386; F:GO:0005524	F:nucleic acid binding; F:helicase activity; F:ATP binding
gbr.127.7.t1	0	0	0	0	0	1	1	0	kelch-like protein 10	No	675	20	0	74.61	1	F:GO:0005515	F:protein binding			IPR006652 (SMART); IPR000210 (SMART); IPR011705 (SMART); IPR011705 (PFAM); IPR006652 (PFAM); IPR015915 (G3DSA:2.120.10.GENE3D); G3DSA:3.30.710.10 (GENE3D); IPR017096 (PIRSF); IPR000210 (PFAM); IPR015915 (G3DSA:2.120.10.GENE3D); G3DSA:1.25.40.420 (GENE3D); mobidb-lite (MOBIDB_LITE); mobidb-lite (MOBIDB_LITE); mobidb-lite (MOBIDB_LITE); PTHR24412 (PANTHER); PTHR24412:SF172 (PANTHER); IPR000210 (PROSITE_PROFILES); cd18450 (CDD); IPR030608 (CDD); IPR011333 (SUPERFAMILY); IPR015915 (SUPERFAMILY)	F:GO:0005515	F:protein binding
gbr.127.9.t1	0	0	0	1	0	0	1	0	---NA---	No	132									mobidb-lite (MOBIDB_LITE)	no GO terms	no GO terms
gbr.1272.1.t1	0	0	0	1	0	0	0	0	---NA---	No	130									mobidb-lite (MOBIDB_LITE); mobidb-lite (MOBIDB_LITE)	no GO terms	no GO terms
gbr.1272.2.t1	0	0	0	1	0	0	0	0	uncharacterized protein LOC110990782	No	147	10	1.69944e-95	62.51						no IPS match	no IPS match	no IPS match
gbr.128.1.t1_gbr.128.3.t1_gbr.128.6.t1	1	1	1	1	1	1	1	0	DNA-dependent protein kinase catalytic subunit-like	Yes	1779	20	0	70.87	6	P:GO:0006807; P:GO:0044238; P:GO:0044260; F:GO:0004674; F:GO:0097159; F:GO:1901363	P:nitrogen compound metabolic process; P:primary metabolic process; P:cellular macromolecule metabolic process; F:protein serine/threonine kinase activity; F:organic cyclic compound binding; F:heterocyclic compound binding	EC:2.7.11	Transferring phosphorus-containing groups	IPR003151 (PFAM); IPR003152 (PFAM); G3DSA:3.30.1010.10 (GENE3D); IPR000403 (PFAM); IPR036940 (G3DSA:1.10.1070.GENE3D); mobidb-lite (MOBIDB_LITE); mobidb-lite (MOBIDB_LITE); mobidb-lite (MOBIDB_LITE); mobidb-lite (MOBIDB_LITE); PTHR11139:SF68 (PANTHER); PTHR11139 (PANTHER); PTHR11139:SF68 (PANTHER); IPR003152 (PROSITE_PROFILES); IPR000403 (PROSITE_PROFILES); IPR037706 (CDD); IPR016024 (SUPERFAMILY); IPR011009 (SUPERFAMILY)	P:GO:0006281; F:GO:0004677; F:GO:0005515; F:GO:0016301	P:DNA repair; F:DNA-dependent protein kinase activity; F:protein binding; F:kinase activity
gbr.128.10.t1	1	1	1	1	1	1	1	0	GPI inositol-deacylase-like	Yes	760	20	0	59.06	1	F:GO:0016788	F:hydrolase activity, acting on ester bonds			IPR002181 (SMART); IPR012908 (PFAM); IPR014716 (G3DSA:3.90.215.GENE3D); IPR002181 (PFAM); IPR029058 (G3DSA:3.40.50.GENE3D); IPR039529 (PANTHER); SIGNAL_PEPTIDE_H_REGION (PHOBIUS); SIGNAL_PEPTIDE_N_REGION (PHOBIUS); SIGNAL_PEPTIDE_C_REGION (PHOBIUS); SIGNAL_PEPTIDE (PHOBIUS); NON_CYTOPLASMIC_DOMAIN (PHOBIUS); IPR002181 (PROSITE_PROFILES); IPR002181 (CDD); SignalP-noTM (SIGNALP_EUK); IPR036056 (SUPERFAMILY); IPR029058 (SUPERFAMILY)	F:GO:0016788	F:hydrolase activity, acting on ester bonds
gbr.128.11.t1	1	1	1	1	1	1	1	0	microfibril-associated glycoprotein 4-like	Yes	464	20	0	67.06						Coil (COILS); IPR002181 (SMART); IPR016186 (G3DSA:3.10.100.GENE3D); IPR002181 (PFAM); IPR014715 (G3DSA:4.10.530.GENE3D); IPR014716 (G3DSA:3.90.215.GENE3D); mobidb-lite (MOBIDB_LITE); mobidb-lite (MOBIDB_LITE); mobidb-lite (MOBIDB_LITE); PTHR19143 (PANTHER); SIGNAL_PEPTIDE_H_REGION (PHOBIUS); SIGNAL_PEPTIDE (PHOBIUS); SIGNAL_PEPTIDE_C_REGION (PHOBIUS); SIGNAL_PEPTIDE_N_REGION (PHOBIUS); NON_CYTOPLASMIC_DOMAIN (PHOBIUS); IPR002181 (PROSITE_PROFILES); IPR002181 (CDD); cd00037 (CDD); SignalP-noTM (SIGNALP_EUK); IPR036056 (SUPERFAMILY); IPR016187 (SUPERFAMILY)	no GO terms	no GO terms
gbr.128.14.t1	1	1	1	1	0	1	1	0	---NA---	No	167									mobidb-lite (MOBIDB_LITE); mobidb-lite (MOBIDB_LITE)	no GO terms	no GO terms
gbr.128.15.t1	1	1	1	1	0	1	1	0	low-density lipoprotein receptor-related protein 1B isoform X2	Yes	265	20	3.58511e-87	49.87	1	F:GO:0005515	F:protein binding			IPR002172 (PRINTS); IPR002172 (SMART); IPR036055 (G3DSA:4.10.400.GENE3D); IPR002172 (PFAM); IPR036055 (G3DSA:4.10.400.GENE3D); mobidb-lite (MOBIDB_LITE); mobidb-lite (MOBIDB_LITE); PTHR24270 (PANTHER); SIGNAL_PEPTIDE_C_REGION (PHOBIUS); SIGNAL_PEPTIDE_H_REGION (PHOBIUS); NON_CYTOPLASMIC_DOMAIN (PHOBIUS); SIGNAL_PEPTIDE_N_REGION (PHOBIUS); SIGNAL_PEPTIDE (PHOBIUS); IPR002172 (PROSITE_PROFILES); IPR002172 (PROSITE_PROFILES); IPR002172 (CDD); IPR002172 (CDD); SignalP-noTM (SIGNALP_EUK); SignalP-noTM (SIGNALP_GRAM_NEGATIVE); SignalP-TM (SIGNALP_GRAM_POSITIVE); IPR036055 (SUPERFAMILY); IPR036055 (SUPERFAMILY)	F:GO:0005515	F:protein binding
gbr.128.16.t1	1	1	1	1	1	1	1	0	E3 ubiquitin-protein ligase TRAF7 isoform X1	No	606	20	0	81.62	2	F:GO:0005515; F:GO:0008270	F:protein binding; F:zinc ion binding			Coil (COILS); Coil (COILS); IPR001680 (SMART); IPR001841 (SMART); PF14447 (PFAM); IPR015943 (G3DSA:2.130.10.GENE3D); IPR001680 (PFAM); IPR013083 (G3DSA:3.30.40.GENE3D); IPR013083 (G3DSA:3.30.40.GENE3D); mobidb-lite (MOBIDB_LITE); mobidb-lite (MOBIDB_LITE); mobidb-lite (MOBIDB_LITE); mobidb-lite (MOBIDB_LITE); PTHR19848 (PANTHER); PTHR19848:SF6 (PANTHER); IPR017907 (PROSITE_PATTERNS); IPR019775 (PROSITE_PATTERNS); IPR019775 (PROSITE_PATTERNS); IPR001680 (PROSITE_PROFILES); IPR001680 (PROSITE_PROFILES); IPR001841 (PROSITE_PROFILES); IPR001293 (PROSITE_PROFILES); IPR017986 (PROSITE_PROFILES); cd16644 (CDD); IPR008974 (SUPERFAMILY); SSF57850 (SUPERFAMILY); IPR036322 (SUPERFAMILY)	F:GO:0005515; F:GO:0008270	F:protein binding; F:zinc ion binding
gbr.128.17.t1	1	1	1	1	1	1	1	0	tectonin beta-propeller repeat-containing protein 1-like isoform X1	No	718	20	0	72.45	1	C:GO:0016021	C:integral component of membrane			IPR006614 (SMART); IPR006614 (SMART); IPR006624 (SMART); IPR010482 (PFAM); IPR006624 (PFAM); PTHR23250:SF9 (PANTHER); PTHR23250 (PANTHER); SSF50729 (SUPERFAMILY)	C:GO:0016021	C:integral component of membrane
gbr.128.18.t1	1	1	1	1	1	1	1	0	tectonin beta-propeller repeat-containing protein 1-like isoform X1	No	676	20	0	71.56	1	C:GO:0016021	C:integral component of membrane			IPR006614 (SMART); IPR006614 (SMART); IPR006624 (SMART); IPR010482 (PFAM); IPR006624 (PFAM); IPR006624 (PFAM); mobidb-lite (MOBIDB_LITE); mobidb-lite (MOBIDB_LITE); mobidb-lite (MOBIDB_LITE); mobidb-lite (MOBIDB_LITE); PTHR23250 (PANTHER); PTHR23250:SF1 (PANTHER)	C:GO:0016021	C:integral component of membrane
gbr.128.19.t1	1	1	1	1	1	1	1	0	brain protein I3-like	No	123	20	9.86336e-46	65.81	1	C:GO:0016020	C:membrane			IPR019317 (PFAM); mobidb-lite (MOBIDB_LITE); mobidb-lite (MOBIDB_LITE); PTHR13551:SF1 (PANTHER); IPR019317 (PANTHER); TRANSMEMBRANE (PHOBIUS); NON_CYTOPLASMIC_DOMAIN (PHOBIUS); CYTOPLASMIC_DOMAIN (PHOBIUS); TMhelix (TMHMM)	no GO terms	no GO terms
gbr.128.2.t1	1	1	0	1	0	1	1	0	piggyBac transposable element-derived protein 4-like	No	196	20	2.96862e-37	61.76						IPR029526 (PFAM); mobidb-lite (MOBIDB_LITE); SignalP-TM (SIGNALP_GRAM_POSITIVE)	no GO terms	no GO terms
gbr.128.20.t1	1	1	1	1	1	1	1	0	class A basic helix-loop-helix protein 15-like	No	202	20	2.81774e-146	76.63	1	F:GO:0046983	F:protein dimerization activity			Coil (COILS); IPR011598 (SMART); IPR036638 (G3DSA:4.10.280.GENE3D); IPR011598 (PFAM); mobidb-lite (MOBIDB_LITE); mobidb-lite (MOBIDB_LITE); mobidb-lite (MOBIDB_LITE); PTHR19290 (PANTHER); PTHR19290:SF97 (PANTHER); IPR011598 (PROSITE_PROFILES); IPR011598 (CDD); IPR036638 (SUPERFAMILY)	F:GO:0046983	F:protein dimerization activity
gbr.128.21.t1	0	1	0	0	0	0	0	0	---NA---	No	116									mobidb-lite (MOBIDB_LITE); mobidb-lite (MOBIDB_LITE); mobidb-lite (MOBIDB_LITE); mobidb-lite (MOBIDB_LITE)	no GO terms	no GO terms
gbr.128.24.t1	1	0	0	0	0	0	0	0	WAS/WASL-interacting protein family member 1-like isoform X5	No	493	5	0	93.82						mobidb-lite (MOBIDB_LITE); mobidb-lite (MOBIDB_LITE); mobidb-lite (MOBIDB_LITE); mobidb-lite (MOBIDB_LITE); mobidb-lite (MOBIDB_LITE); mobidb-lite (MOBIDB_LITE); mobidb-lite (MOBIDB_LITE); mobidb-lite (MOBIDB_LITE); mobidb-lite (MOBIDB_LITE); TRANSMEMBRANE (PHOBIUS); NON_CYTOPLASMIC_DOMAIN (PHOBIUS); TRANSMEMBRANE (PHOBIUS); CYTOPLASMIC_DOMAIN (PHOBIUS); CYTOPLASMIC_DOMAIN (PHOBIUS); TMhelix (TMHMM); TMhelix (TMHMM)	no GO terms	no GO terms
gbr.128.26.t1	1	1	1	1	1	1	1	0	---NA---	No	97									NON_CYTOPLASMIC_DOMAIN (PHOBIUS); CYTOPLASMIC_DOMAIN (PHOBIUS); TRANSMEMBRANE (PHOBIUS); TMhelix (TMHMM)	no GO terms	no GO terms
gbr.128.27.t1	1	1	1	1	1	1	1	0	zinc transporter 5-like isoform X3	No	110	8	1.5197e-07	54.6						CYTOPLASMIC_DOMAIN (PHOBIUS); NON_CYTOPLASMIC_DOMAIN (PHOBIUS); TRANSMEMBRANE (PHOBIUS); TMhelix (TMHMM)	no GO terms	no GO terms
gbr.128.28.t1	1	1	1	1	1	1	1	0	sulfotransferase 1A1-like	No	320	20	0	72.5	1	F:GO:0008146	F:sulfotransferase activity			IPR000863 (PFAM); G3DSA:3.40.50.300 (GENE3D); PTHR11783:SF77 (PANTHER); PTHR11783 (PANTHER); IPR027417 (SUPERFAMILY)	F:GO:0008146	F:sulfotransferase activity
gbr.128.29.t1	1	1	1	1	1	1	1	0	polycystic kidney disease protein 1-like 2	No	3057	20	0	60.86	3	F:GO:0005509; F:GO:0005515; C:GO:0016020	F:calcium ion binding; F:protein binding; C:membrane			IPR003915 (PRINTS); IPR022409 (SMART); IPR001024 (SMART); G3DSA:2.60.60.20 (GENE3D); IPR001024 (PFAM); IPR013122 (PFAM); IPR013783 (G3DSA:2.60.40.GENE3D); mobidb-lite (MOBIDB_LITE); mobidb-lite (MOBIDB_LITE); PTHR10877 (PANTHER); TRANSMEMBRANE (PHOBIUS); TRANSMEMBRANE (PHOBIUS); CYTOPLASMIC_DOMAIN (PHOBIUS); TRANSMEMBRANE (PHOBIUS); TRANSMEMBRANE (PHOBIUS); NON_CYTOPLASMIC_DOMAIN (PHOBIUS); NON_CYTOPLASMIC_DOMAIN (PHOBIUS); NON_CYTOPLASMIC_DOMAIN (PHOBIUS); CYTOPLASMIC_DOMAIN (PHOBIUS); CYTOPLASMIC_DOMAIN (PHOBIUS); TRANSMEMBRANE (PHOBIUS); NON_CYTOPLASMIC_DOMAIN (PHOBIUS); TRANSMEMBRANE (PHOBIUS); CYTOPLASMIC_DOMAIN (PHOBIUS); TRANSMEMBRANE (PHOBIUS); NON_CYTOPLASMIC_DOMAIN (PHOBIUS); CYTOPLASMIC_DOMAIN (PHOBIUS); TRANSMEMBRANE (PHOBIUS); TRANSMEMBRANE (PHOBIUS); TRANSMEMBRANE (PHOBIUS); NON_CYTOPLASMIC_DOMAIN (PHOBIUS); CYTOPLASMIC_DOMAIN (PHOBIUS); TRANSMEMBRANE (PHOBIUS); IPR000601 (PROSITE_PROFILES); IPR000601 (PROSITE_PROFILES); IPR000203 (PROSITE_PROFILES); IPR001024 (PROSITE_PROFILES); cd17877 (CDD); cd00146 (CDD); IPR042060 (CDD); IPR035986 (SUPERFAMILY); IPR036392 (SUPERFAMILY); IPR035986 (SUPERFAMILY); TMhelix (TMHMM); TMhelix (TMHMM); TMhelix (TMHMM); TMhelix (TMHMM); TMhelix (TMHMM); TMhelix (TMHMM); TMhelix (TMHMM); TMhelix (TMHMM); TMhelix (TMHMM); TMhelix (TMHMM); TMhelix (TMHMM)	F:GO:0005509; F:GO:0005515; C:GO:0016020	F:calcium ion binding; F:protein binding; C:membrane
gbr.128.30.t1	1	1	1	1	1	1	1	0	---NA---	No	111									no IPS match	no IPS match	no IPS match
gbr.128.31.t1	1	1	1	1	1	1	1	0	probable serine/threonine-protein kinase samkC	No	1106	16	0	67.63	4	C:GO:0005634; C:GO:0016020; C:GO:0016021; C:GO:0035102	C:nucleus; C:membrane; C:integral component of membrane; C:PRC1 complex			Coil (COILS); IPR000953 (SMART); G3DSA:2.40.50.40 (GENE3D); IPR023780 (PFAM); IPR033773 (PFAM); mobidb-lite (MOBIDB_LITE); mobidb-lite (MOBIDB_LITE); mobidb-lite (MOBIDB_LITE); mobidb-lite (MOBIDB_LITE); mobidb-lite (MOBIDB_LITE); mobidb-lite (MOBIDB_LITE); mobidb-lite (MOBIDB_LITE); mobidb-lite (MOBIDB_LITE); mobidb-lite (MOBIDB_LITE); mobidb-lite (MOBIDB_LITE); mobidb-lite (MOBIDB_LITE); mobidb-lite (MOBIDB_LITE); mobidb-lite (MOBIDB_LITE); mobidb-lite (MOBIDB_LITE); mobidb-lite (MOBIDB_LITE); mobidb-lite (MOBIDB_LITE); mobidb-lite (MOBIDB_LITE); mobidb-lite (MOBIDB_LITE); mobidb-lite (MOBIDB_LITE); mobidb-lite (MOBIDB_LITE); mobidb-lite (MOBIDB_LITE); mobidb-lite (MOBIDB_LITE); mobidb-lite (MOBIDB_LITE); mobidb-lite (MOBIDB_LITE); mobidb-lite (MOBIDB_LITE); PTHR46389:SF3 (PANTHER); PTHR46389 (PANTHER); IPR023779 (PROSITE_PATTERNS); IPR000953 (PROSITE_PROFILES); cd18644 (CDD); IPR016197 (SUPERFAMILY)	no GO terms	no GO terms
gbr.128.33.t1	1	1	0	1	0	1	0	0	---NA---	No	115									mobidb-lite (MOBIDB_LITE); mobidb-lite (MOBIDB_LITE); mobidb-lite (MOBIDB_LITE); mobidb-lite (MOBIDB_LITE)	no GO terms	no GO terms
gbr.128.34.t1	1	1	1	1	1	1	1	0	polycomb group protein Pc-like isoform X1	No	358	6	0	64.19	2	P:GO:0002244; C:GO:0005634	P:hematopoietic progenitor cell differentiation; C:nucleus			IPR033773 (PFAM); mobidb-lite (MOBIDB_LITE); mobidb-lite (MOBIDB_LITE); mobidb-lite (MOBIDB_LITE); mobidb-lite (MOBIDB_LITE); mobidb-lite (MOBIDB_LITE); mobidb-lite (MOBIDB_LITE)	no GO terms	no GO terms
gbr.128.35.t1	1	1	1	1	1	1	1	0	chromobox protein homolog 7 isoform X2	No	288	20	0	68.69	1	C:GO:0005634	C:nucleus			Coil (COILS); IPR000953 (SMART); IPR023780 (PFAM); G3DSA:2.40.50.40 (GENE3D); PTHR46389 (PANTHER); PTHR46389:SF3 (PANTHER); PTHR46389 (PANTHER); IPR023779 (PROSITE_PATTERNS); IPR000953 (PROSITE_PROFILES); cd18627 (CDD); IPR016197 (SUPERFAMILY)	no GO terms	no GO terms
gbr.128.36.t1	0	1	1	1	1	1	1	0	THAP domain-containing protein 1-like	No	303	20	0	52.74	2	P:GO:0006313; F:GO:0004803	P:transposition, DNA-mediated; F:transposase activity			Coil (COILS); IPR006612 (SMART); IPR006612 (SMART); IPR038441 (G3DSA:3.30.40.GENE3D); IPR021896 (PFAM); IPR006612 (PFAM); PTHR10725:SF65 (PANTHER); PTHR10725 (PANTHER); IPR006612 (PROSITE_PROFILES); SSF57716 (SUPERFAMILY)	P:GO:0006313; F:GO:0004803	P:transposition, DNA-mediated; F:transposase activity
gbr.128.37.t1	1	1	1	1	1	1	1	0	chromobox protein homolog 6 isoform X2	No	388	20	0	58.62	2	F:GO:0016787; C:GO:0005634	F:hydrolase activity; C:nucleus			IPR017984 (PRINTS); IPR000953 (SMART); IPR033773 (PFAM); G3DSA:2.40.50.40 (GENE3D); IPR023780 (PFAM); mobidb-lite (MOBIDB_LITE); mobidb-lite (MOBIDB_LITE); mobidb-lite (MOBIDB_LITE); mobidb-lite (MOBIDB_LITE); mobidb-lite (MOBIDB_LITE); PTHR46389 (PANTHER); PTHR46389:SF3 (PANTHER); IPR023779 (PROSITE_PATTERNS); IPR000953 (PROSITE_PROFILES); cd18644 (CDD); IPR016197 (SUPERFAMILY)	no GO terms	no GO terms
gbr.128.38.t1	1	1	1	1	1	1	1	0	AGAP007656-PA-like protein	No	426	20	0	58.14						IPR028002 (PFAM); mobidb-lite (MOBIDB_LITE); mobidb-lite (MOBIDB_LITE); mobidb-lite (MOBIDB_LITE); PTHR21411 (PANTHER)	no GO terms	no GO terms
gbr.128.39.t1	1	1	1	1	1	1	1	0	poly(A)-specific ribonuclease PARN	No	657	20	0	67.15	6	P:GO:0006402; F:GO:0003723; F:GO:0004535; F:GO:0046872; C:GO:0005634; C:GO:0005737	P:mRNA catabolic process; F:RNA binding; F:poly(A)-specific ribonuclease activity; F:metal ion binding; C:nucleus; C:cytoplasm	EC:3.1.13; EC:3.1.15; EC:3.1.13.4	Acting on ester bonds; Acting on ester bonds; Poly(A)-specific ribonuclease	IPR036397 (G3DSA:3.30.420.GENE3D); IPR006941 (PFAM); IPR014789 (PFAM); IPR012677 (G3DSA:3.30.70.GENE3D); IPR036867 (G3DSA:3.30.1370.GENE3D); mobidb-lite (MOBIDB_LITE); mobidb-lite (MOBIDB_LITE); mobidb-lite (MOBIDB_LITE); mobidb-lite (MOBIDB_LITE); mobidb-lite (MOBIDB_LITE); mobidb-lite (MOBIDB_LITE); PTHR15092:SF44 (PANTHER); PTHR15092 (PANTHER); IPR001374 (PROSITE_PROFILES); cd12428 (CDD); IPR034042 (CDD); IPR036867 (SUPERFAMILY); IPR012337 (SUPERFAMILY); IPR035979 (SUPERFAMILY)	P:GO:0006402; F:GO:0003676; F:GO:0003723; F:GO:0004535; F:GO:0046872; C:GO:0005634; C:GO:0005737	P:mRNA catabolic process; F:nucleic acid binding; F:RNA binding; F:poly(A)-specific ribonuclease activity; F:metal ion binding; C:nucleus; C:cytoplasm
gbr.128.40.t1	1	1	1	1	1	1	1	0	bifunctional apoptosis regulator	No	457	20	0	65.69	1	F:GO:0005515	F:protein binding			IPR001660 (SMART); IPR001841 (SMART); IPR013083 (G3DSA:3.30.40.GENE3D); IPR001660 (PFAM); IPR013761 (G3DSA:1.10.150.GENE3D); PF15227 (PFAM); PTHR15898:SF1 (PANTHER); PTHR15898 (PANTHER); IPR017907 (PROSITE_PATTERNS); CYTOPLASMIC_DOMAIN (PHOBIUS); TRANSMEMBRANE (PHOBIUS); TRANSMEMBRANE (PHOBIUS); NON_CYTOPLASMIC_DOMAIN (PHOBIUS); NON_CYTOPLASMIC_DOMAIN (PHOBIUS); NON_CYTOPLASMIC_DOMAIN (PHOBIUS); TRANSMEMBRANE (PHOBIUS); CYTOPLASMIC_DOMAIN (PHOBIUS); TRANSMEMBRANE (PHOBIUS); IPR001660 (PROSITE_PROFILES); IPR001841 (PROSITE_PROFILES); cd16497 (CDD); IPR013761 (SUPERFAMILY); SSF57850 (SUPERFAMILY); TMhelix (TMHMM); TMhelix (TMHMM); TMhelix (TMHMM)	F:GO:0005515	F:protein binding
gbr.128.41.t1	1	1	1	1	1	1	1	0	lysophospholipid acyltransferase 7-like	No	472	20	0	70.33	2	F:GO:0016740; C:GO:0016020	F:transferase activity; C:membrane			IPR004299 (PFAM); PTHR13906 (PANTHER); PTHR13906:SF16 (PANTHER); TRANSMEMBRANE (PHOBIUS); TRANSMEMBRANE (PHOBIUS); TRANSMEMBRANE (PHOBIUS); TRANSMEMBRANE (PHOBIUS); NON_CYTOPLASMIC_DOMAIN (PHOBIUS); CYTOPLASMIC_DOMAIN (PHOBIUS); CYTOPLASMIC_DOMAIN (PHOBIUS); TRANSMEMBRANE (PHOBIUS); TRANSMEMBRANE (PHOBIUS); CYTOPLASMIC_DOMAIN (PHOBIUS); CYTOPLASMIC_DOMAIN (PHOBIUS); TRANSMEMBRANE (PHOBIUS); CYTOPLASMIC_DOMAIN (PHOBIUS); TRANSMEMBRANE (PHOBIUS); CYTOPLASMIC_DOMAIN (PHOBIUS); NON_CYTOPLASMIC_DOMAIN (PHOBIUS); NON_CYTOPLASMIC_DOMAIN (PHOBIUS); NON_CYTOPLASMIC_DOMAIN (PHOBIUS); TRANSMEMBRANE (PHOBIUS); TRANSMEMBRANE (PHOBIUS); TRANSMEMBRANE (PHOBIUS); NON_CYTOPLASMIC_DOMAIN (PHOBIUS); NON_CYTOPLASMIC_DOMAIN (PHOBIUS); SignalP-TM (SIGNALP_EUK); TMhelix (TMHMM); TMhelix (TMHMM); TMhelix (TMHMM); TMhelix (TMHMM); TMhelix (TMHMM); TMhelix (TMHMM); TMhelix (TMHMM)	no GO terms	no GO terms
gbr.128.42.t1	1	1	1	1	0	1	1	0	lysophospholipid acyltransferase 7-like	No	460	20	0	63.17	4	F:GO:0016740; F:GO:0016746; C:GO:0016020; C:GO:0016021	F:transferase activity; F:acyltransferase activity; C:membrane; C:integral component of membrane			IPR004299 (PFAM); PTHR13906 (PANTHER); PTHR13906:SF16 (PANTHER); TRANSMEMBRANE (PHOBIUS); NON_CYTOPLASMIC_DOMAIN (PHOBIUS); TRANSMEMBRANE (PHOBIUS); CYTOPLASMIC_DOMAIN (PHOBIUS); NON_CYTOPLASMIC_DOMAIN (PHOBIUS); CYTOPLASMIC_DOMAIN (PHOBIUS); CYTOPLASMIC_DOMAIN (PHOBIUS); NON_CYTOPLASMIC_DOMAIN (PHOBIUS); CYTOPLASMIC_DOMAIN (PHOBIUS); TRANSMEMBRANE (PHOBIUS); NON_CYTOPLASMIC_DOMAIN (PHOBIUS); TRANSMEMBRANE (PHOBIUS); TRANSMEMBRANE (PHOBIUS); CYTOPLASMIC_DOMAIN (PHOBIUS); TRANSMEMBRANE (PHOBIUS); TRANSMEMBRANE (PHOBIUS); TRANSMEMBRANE (PHOBIUS); NON_CYTOPLASMIC_DOMAIN (PHOBIUS); NON_CYTOPLASMIC_DOMAIN (PHOBIUS); TRANSMEMBRANE (PHOBIUS); TRANSMEMBRANE (PHOBIUS); CYTOPLASMIC_DOMAIN (PHOBIUS); TRANSMEMBRANE (PHOBIUS); TMhelix (TMHMM); TMhelix (TMHMM); TMhelix (TMHMM); TMhelix (TMHMM); TMhelix (TMHMM); TMhelix (TMHMM); TMhelix (TMHMM)	no GO terms	no GO terms
gbr.128.44.t1	1	1	1	1	1	1	1	0	formin-like protein CG32138 isoform X1	No	1170	20	0	73.8	4	P:GO:0022604; P:GO:0030036; F:GO:0003779; F:GO:0031267	P:regulation of cell morphogenesis; P:actin cytoskeleton organization; F:actin binding; F:small GTPase binding			Coil (COILS); IPR015425 (SMART); IPR010473 (SMART); IPR010472 (SMART); IPR010473 (PFAM); IPR015425 (PFAM); IPR010472 (PFAM); IPR011989 (G3DSA:1.25.10.GENE3D); IPR042201 (G3DSA:1.20.58.GENE3D); mobidb-lite (MOBIDB_LITE); mobidb-lite (MOBIDB_LITE); mobidb-lite (MOBIDB_LITE); mobidb-lite (MOBIDB_LITE); mobidb-lite (MOBIDB_LITE); mobidb-lite (MOBIDB_LITE); mobidb-lite (MOBIDB_LITE); mobidb-lite (MOBIDB_LITE); IPR043592 (PANTHER); IPR014768 (PROSITE_PROFILES); IPR015425 (PROSITE_PROFILES); SSF101447 (SUPERFAMILY); IPR016024 (SUPERFAMILY)	P:GO:0007010; P:GO:0016043; P:GO:0022604; P:GO:0030036; F:GO:0003779; F:GO:0031267	P:cytoskeleton organization; P:cellular component organization; P:regulation of cell morphogenesis; P:actin cytoskeleton organization; F:actin binding; F:small GTPase binding
gbr.128.46.t1	1	1	1	1	1	1	1	0	RNA-directed DNA polymerase from mobile element jockey	No	106	20	4.30833e-27	74.51	2	P:GO:0006278; F:GO:0003964	P:RNA-dependent DNA biosynthetic process; F:RNA-directed DNA polymerase activity	EC:2.7.7.49	RNA-directed DNA polymerase	no IPS match	no IPS match	no IPS match
gbr.128.47.t1	1	1	1	1	1	1	1	0	Hemocyanin C chain	No	832	20	0	58.7	1	F:GO:0016491	F:oxidoreductase activity			IPR013788 (PRINTS); IPR022041 (PFAM); IPR005203 (PFAM); IPR036697 (G3DSA:1.20.1370.GENE3D); IPR037020 (G3DSA:2.60.40.GENE3D); IPR008922 (G3DSA:1.10.1280.GENE3D); IPR000896 (PFAM); IPR005204 (PFAM); IPR013788 (PANTHER); IPR002227 (PROSITE_PATTERNS); IPR036697 (SUPERFAMILY); IPR014756 (SUPERFAMILY); IPR008922 (SUPERFAMILY)	F:GO:0016491	F:oxidoreductase activity
gbr.128.48.t1	0	1	1	1	0	1	1	0	hypothetical protein CAPTEDRAFT_211147, partial	No	113	5	2.35326e-21	61.38						no IPS match	no IPS match	no IPS match
gbr.128.7.t1	1	1	1	1	1	1	1	0	death domain-containing protein CRADD-like	No	436	20	0	62.91	2	P:GO:0007165; F:GO:0005515	P:signal transduction; F:protein binding			G3DSA:1.10.533.10 (GENE3D); IPR000488 (PFAM); mobidb-lite (MOBIDB_LITE); mobidb-lite (MOBIDB_LITE); mobidb-lite (MOBIDB_LITE); mobidb-lite (MOBIDB_LITE); CYTOPLASMIC_DOMAIN (PHOBIUS); TRANSMEMBRANE (PHOBIUS); NON_CYTOPLASMIC_DOMAIN (PHOBIUS); IPR000488 (PROSITE_PROFILES); IPR011029 (SUPERFAMILY); TMhelix (TMHMM)	P:GO:0007165; F:GO:0005515	P:signal transduction; F:protein binding
gbr.128.8.t1	1	1	1	1	1	1	1	0	pantetheinase isoform X3	Yes	80	20	3.1511e-47	67.85	15	P:GO:0002526; P:GO:0002544; P:GO:0006807; P:GO:0006954; P:GO:0015939; P:GO:0033089; P:GO:0045087; P:GO:0098609; P:GO:1902176; F:GO:0016787; F:GO:0016811; F:GO:0017159; C:GO:0005886; C:GO:0016020; C:GO:0031225	P:acute inflammatory response; P:chronic inflammatory response; P:nitrogen compound metabolic process; P:inflammatory response; P:pantothenate metabolic process; P:positive regulation of T cell differentiation in thymus; P:innate immune response; P:cell-cell adhesion; P:negative regulation of oxidative stress-induced intrinsic apoptotic signaling pathway; F:hydrolase activity; F:hydrolase activity, acting on carbon-nitrogen (but not peptide) bonds, in linear amides; F:pantetheine hydrolase activity; C:plasma membrane; C:membrane; C:anchored component of membrane			SIGNAL_PEPTIDE (PHOBIUS); SIGNAL_PEPTIDE_C_REGION (PHOBIUS); NON_CYTOPLASMIC_DOMAIN (PHOBIUS); SIGNAL_PEPTIDE_N_REGION (PHOBIUS); SIGNAL_PEPTIDE_H_REGION (PHOBIUS); SignalP-noTM (SIGNALP_EUK)	no GO terms	no GO terms
gbr.128.9.t1	1	1	1	1	1	1	1	0	uncharacterized protein LOC110985243	No	507	3	0	75.67						mobidb-lite (MOBIDB_LITE); mobidb-lite (MOBIDB_LITE); mobidb-lite (MOBIDB_LITE); mobidb-lite (MOBIDB_LITE); mobidb-lite (MOBIDB_LITE); mobidb-lite (MOBIDB_LITE)	no GO terms	no GO terms
gbr.129.1.t1	1	1	1	1	1	1	1	0	semaphorin-1A-like isoform X1	No	747	20	0	67.59	1	F:GO:0030215	F:semaphorin receptor binding			IPR001627 (SMART); IPR001627 (PFAM); IPR015943 (G3DSA:2.130.10.GENE3D); PTHR11036:SF127 (PANTHER); IPR027231 (PANTHER); TRANSMEMBRANE (PHOBIUS); CYTOPLASMIC_DOMAIN (PHOBIUS); NON_CYTOPLASMIC_DOMAIN (PHOBIUS); IPR001627 (PROSITE_PROFILES); IPR036352 (SUPERFAMILY); TMhelix (TMHMM)	F:GO:0005515; F:GO:0030215	F:protein binding; F:semaphorin receptor binding
gbr.129.10.t1	1	1	1	1	1	1	1	0	GPI ethanolamine phosphate transferase 3-like	No	1114	20	0	65.38	2	P:GO:0006506; F:GO:0051377	P:GPI anchor biosynthetic process; F:mannose-ethanolamine phosphotransferase activity			IPR002591 (PFAM); IPR017850 (G3DSA:3.40.720.GENE3D); mobidb-lite (MOBIDB_LITE); mobidb-lite (MOBIDB_LITE); IPR039524 (PANTHER); TRANSMEMBRANE (PHOBIUS); NON_CYTOPLASMIC_DOMAIN (PHOBIUS); TRANSMEMBRANE (PHOBIUS); NON_CYTOPLASMIC_DOMAIN (PHOBIUS); CYTOPLASMIC_DOMAIN (PHOBIUS); TRANSMEMBRANE (PHOBIUS); NON_CYTOPLASMIC_DOMAIN (PHOBIUS); CYTOPLASMIC_DOMAIN (PHOBIUS); TRANSMEMBRANE (PHOBIUS); CYTOPLASMIC_DOMAIN (PHOBIUS); NON_CYTOPLASMIC_DOMAIN (PHOBIUS); TRANSMEMBRANE (PHOBIUS); CYTOPLASMIC_DOMAIN (PHOBIUS); CYTOPLASMIC_DOMAIN (PHOBIUS); NON_CYTOPLASMIC_DOMAIN (PHOBIUS); NON_CYTOPLASMIC_DOMAIN (PHOBIUS); TRANSMEMBRANE (PHOBIUS); TRANSMEMBRANE (PHOBIUS); NON_CYTOPLASMIC_DOMAIN (PHOBIUS); NON_CYTOPLASMIC_DOMAIN (PHOBIUS); TRANSMEMBRANE (PHOBIUS); TRANSMEMBRANE (PHOBIUS); TRANSMEMBRANE (PHOBIUS); TRANSMEMBRANE (PHOBIUS); CYTOPLASMIC_DOMAIN (PHOBIUS); TRANSMEMBRANE (PHOBIUS); TRANSMEMBRANE (PHOBIUS); TRANSMEMBRANE (PHOBIUS); CYTOPLASMIC_DOMAIN (PHOBIUS); TRANSMEMBRANE (PHOBIUS); CYTOPLASMIC_DOMAIN (PHOBIUS); CYTOPLASMIC_DOMAIN (PHOBIUS); TRANSMEMBRANE (PHOBIUS); IPR037675 (CDD); IPR017850 (SUPERFAMILY); TMhelix (TMHMM); TMhelix (TMHMM); TMhelix (TMHMM); TMhelix (TMHMM); TMhelix (TMHMM); TMhelix (TMHMM); TMhelix (TMHMM); TMhelix (TMHMM); TMhelix (TMHMM); TMhelix (TMHMM); TMhelix (TMHMM); TMhelix (TMHMM); TMhelix (TMHMM); TMhelix (TMHMM); TMhelix (TMHMM); TMhelix (TMHMM)	P:GO:0006506; F:GO:0003824; F:GO:0016772; F:GO:0051377	P:GPI anchor biosynthetic process; F:catalytic activity; F:transferase activity, transferring phosphorus-containing groups; F:mannose-ethanolamine phosphotransferase activity
gbr.129.11.t1	0	0	0	1	0	0	1	0	geranylgeranyl transferase type-1 subunit beta	Yes	320	20	0	77.69	3	P:GO:0018344; F:GO:0004661; C:GO:0005953	P:protein geranylgeranylation; F:protein geranylgeranyltransferase activity; C:CAAX-protein geranylgeranyltransferase complex			G3DSA:1.50.10.20 (GENE3D); IPR001330 (PFAM); PTHR11774:SF4 (PANTHER); PTHR11774 (PANTHER); SIGNAL_PEPTIDE_H_REGION (PHOBIUS); SIGNAL_PEPTIDE_C_REGION (PHOBIUS); SIGNAL_PEPTIDE_N_REGION (PHOBIUS); SIGNAL_PEPTIDE (PHOBIUS); NON_CYTOPLASMIC_DOMAIN (PHOBIUS); IPR041960 (CDD); SignalP-noTM (SIGNALP_EUK); IPR008930 (SUPERFAMILY)	P:GO:0018344; F:GO:0003824; F:GO:0004661; C:GO:0005953	P:protein geranylgeranylation; F:catalytic activity; F:protein geranylgeranyltransferase activity; C:CAAX-protein geranylgeranyltransferase complex
gbr.129.12.t1	1	1	1	1	1	1	1	0	sorting nexin-2	No	483	20	0	69.1	4	P:GO:0006886; P:GO:0042147; F:GO:0035091; C:GO:0030904	P:intracellular protein transport; P:retrograde transport, endosome to Golgi; F:phosphatidylinositol binding; C:retromer complex			Coil (COILS); Coil (COILS); IPR001683 (SMART); IPR036871 (G3DSA:3.30.1520.GENE3D); IPR027267 (G3DSA:1.20.1270.GENE3D); IPR001683 (PFAM); IPR015404 (PFAM); mobidb-lite (MOBIDB_LITE); mobidb-lite (MOBIDB_LITE); mobidb-lite (MOBIDB_LITE); PTHR10555 (PANTHER); IPR028660 (PTHR10555:PANTHER); IPR001683 (PROSITE_PROFILES); cd07623 (CDD); IPR027267 (SUPERFAMILY); IPR036871 (SUPERFAMILY)	P:GO:0006886; P:GO:0042147; F:GO:0035091; C:GO:0030904	P:intracellular protein transport; P:retrograde transport, endosome to Golgi; F:phosphatidylinositol binding; C:retromer complex
gbr.129.13.t1	1	1	1	1	1	1	1	0	sterol 24-C-methyltransferase-like	No	367	20	0	66.84	1	F:GO:0008168	F:methyltransferase activity			IPR036388 (G3DSA:1.10.10.GENE3D); G3DSA:3.40.50.150 (GENE3D); IPR025714 (PFAM); PTHR45128 (PANTHER); cd02440 (CDD); IPR029063 (SUPERFAMILY); IPR036390 (SUPERFAMILY)	no GO terms	no GO terms
gbr.129.14.t1	1	1	1	1	1	1	1	0	RNA-binding protein 8A	No	201	20	3.85505e-114	79.89	4	P:GO:0006396; F:GO:0003729; C:GO:0005634; C:GO:0005737	P:RNA processing; F:mRNA binding; C:nucleus; C:cytoplasm			IPR008111 (PRINTS); IPR000504 (SMART); IPR012677 (G3DSA:3.30.70.GENE3D); IPR000504 (PFAM); mobidb-lite (MOBIDB_LITE); mobidb-lite (MOBIDB_LITE); mobidb-lite (MOBIDB_LITE); PTHR45894:SF1 (PANTHER); PTHR45894 (PANTHER); IPR000504 (PROSITE_PROFILES); IPR033744 (CDD); IPR035979 (SUPERFAMILY)	P:GO:0006396; F:GO:0003676; F:GO:0003723; F:GO:0003729; C:GO:0005634; C:GO:0005737	P:RNA processing; F:nucleic acid binding; F:RNA binding; F:mRNA binding; C:nucleus; C:cytoplasm
gbr.129.15.t1	1	1	1	1	1	1	1	0	putative uncharacterized protein DDB_G0271606	No	165	2	0.000280656	53.73						mobidb-lite (MOBIDB_LITE); mobidb-lite (MOBIDB_LITE); IPR013087 (PROSITE_PROFILES)	no GO terms	no GO terms
gbr.129.16.t1	1	1	1	1	1	1	1	0	MAM and LDL-receptor class A domain-containing protein 2-like	No	888	20	0	62.02	1	C:GO:0016020	C:membrane			IPR000998 (SMART); G3DSA:2.60.120.200 (GENE3D); IPR000998 (PFAM); PTHR23282 (PANTHER); PTHR23282:SF101 (PANTHER); PTHR23282:SF101 (PANTHER); PTHR23282 (PANTHER); IPR000998 (PROSITE_PROFILES); IPR000998 (PROSITE_PROFILES); IPR000998 (PROSITE_PROFILES); IPR000998 (CDD); IPR000998 (CDD); IPR013320 (SUPERFAMILY); IPR013320 (SUPERFAMILY); IPR013320 (SUPERFAMILY)	C:GO:0016020	C:membrane
gbr.129.18.t1	1	1	1	1	1	1	1	0	MAM and LDL-receptor class A domain-containing protein 1	No	777	20	0	61.5	1	C:GO:0016020	C:membrane			IPR000998 (PRINTS); IPR000998 (SMART); IPR000998 (PFAM); G3DSA:2.60.120.200 (GENE3D); PTHR23282 (PANTHER); PTHR23282:SF101 (PANTHER); CYTOPLASMIC_DOMAIN (PHOBIUS); NON_CYTOPLASMIC_DOMAIN (PHOBIUS); TRANSMEMBRANE (PHOBIUS); IPR000998 (PROSITE_PROFILES); IPR000998 (PROSITE_PROFILES); IPR000998 (PROSITE_PROFILES); IPR000998 (CDD); IPR000998 (CDD); IPR013320 (SUPERFAMILY); IPR013320 (SUPERFAMILY); IPR013320 (SUPERFAMILY); TMhelix (TMHMM)	C:GO:0016020	C:membrane
gbr.129.19.t1	1	1	1	1	1	1	1	0	membrane protein FAM174B	No	277	20	7.50979e-66	64.15	2	C:GO:0016020; C:GO:0016021	C:membrane; C:integral component of membrane			Coil (COILS); IPR009565 (PFAM); mobidb-lite (MOBIDB_LITE); mobidb-lite (MOBIDB_LITE); mobidb-lite (MOBIDB_LITE); mobidb-lite (MOBIDB_LITE); mobidb-lite (MOBIDB_LITE); IPR009565 (PANTHER); PTHR28607:SF4 (PANTHER); TRANSMEMBRANE (PHOBIUS); NON_CYTOPLASMIC_DOMAIN (PHOBIUS); CYTOPLASMIC_DOMAIN (PHOBIUS); TMhelix (TMHMM)	no GO terms	no GO terms
gbr.129.20.t1	1	1	1	1	1	1	1	0	MAM and LDL-receptor class A domain-containing protein 1	No	1304	20	0	62.98	1	C:GO:0016020	C:membrane			IPR000998 (PRINTS); IPR000998 (SMART); IPR000998 (PFAM); G3DSA:2.60.120.200 (GENE3D); G3DSA:2.60.120.200 (GENE3D); PTHR23282 (PANTHER); PTHR23282:SF101 (PANTHER); PTHR23282 (PANTHER); PTHR23282:SF101 (PANTHER); PTHR23282 (PANTHER); PTHR23282 (PANTHER); PTHR23282:SF101 (PANTHER); TRANSMEMBRANE (PHOBIUS); NON_CYTOPLASMIC_DOMAIN (PHOBIUS); CYTOPLASMIC_DOMAIN (PHOBIUS); IPR000998 (PROSITE_PROFILES); IPR000998 (PROSITE_PROFILES); IPR000998 (PROSITE_PROFILES); IPR000998 (PROSITE_PROFILES); IPR000998 (PROSITE_PROFILES); IPR000998 (PROSITE_PROFILES); IPR000998 (PROSITE_PROFILES); IPR000998 (CDD); IPR000998 (CDD); IPR000998 (CDD); IPR000998 (CDD); IPR000998 (CDD); IPR000998 (CDD); IPR013320 (SUPERFAMILY); IPR013320 (SUPERFAMILY); IPR013320 (SUPERFAMILY); IPR013320 (SUPERFAMILY); IPR013320 (SUPERFAMILY); IPR013320 (SUPERFAMILY); IPR013320 (SUPERFAMILY); TMhelix (TMHMM)	C:GO:0016020	C:membrane
gbr.129.21.t1	1	1	1	1	1	1	1	0	E3 ubiquitin-protein ligase RING2-like	No	287	20	0	71.31	2	P:GO:0035518; C:GO:0000151	P:histone H2A monoubiquitination; C:ubiquitin ligase complex			IPR001841 (SMART); PF13923 (PFAM); G3DSA:3.10.20.430 (GENE3D); IPR013083 (G3DSA:3.30.40.GENE3D); IPR032443 (PFAM); mobidb-lite (MOBIDB_LITE); mobidb-lite (MOBIDB_LITE); mobidb-lite (MOBIDB_LITE); IPR043540 (PANTHER); IPR043540 (PANTHER); PTHR46076:SF2 (PANTHER); PTHR46076:SF2 (PANTHER); IPR017907 (PROSITE_PATTERNS); IPR001841 (PROSITE_PROFILES); cd17086 (CDD); cd16531 (CDD); SSF57850 (SUPERFAMILY)	P:GO:0035518; C:GO:0000151	P:histone H2A monoubiquitination; C:ubiquitin ligase complex
gbr.129.22.t1	1	1	1	1	1	1	1	0	PWWP domain-containing protein MUM1-like	No	459	20	0	49.27						G3DSA:2.30.30.140 (GENE3D); IPR000313 (PFAM); mobidb-lite (MOBIDB_LITE); mobidb-lite (MOBIDB_LITE); mobidb-lite (MOBIDB_LITE); mobidb-lite (MOBIDB_LITE); mobidb-lite (MOBIDB_LITE); mobidb-lite (MOBIDB_LITE); IPR040263 (PANTHER); PTHR31333:SF6 (PANTHER); IPR000313 (PROSITE_PROFILES); SSF63748 (SUPERFAMILY)	no GO terms	no GO terms
gbr.129.23.t1	1	1	1	1	1	1	1	0	predicted protein	No	88	10	5.18796e-40	49.21	8	P:GO:0006470; P:GO:0007154; P:GO:0016311; P:GO:0035335; F:GO:0004725; F:GO:0016791; C:GO:0016020; C:GO:0016021	P:protein dephosphorylation; P:cell communication; P:dephosphorylation; P:peptidyl-tyrosine dephosphorylation; F:protein tyrosine phosphatase activity; F:phosphatase activity; C:membrane; C:integral component of membrane			no IPS match	no IPS match	no IPS match
gbr.129.24.t1	1	1	1	1	1	1	1	0	arrestin domain-containing protein 3-like	No	321	20	3.10978e-113	78.96	2	P:GO:0015031; C:GO:0005737	P:protein transport; C:cytoplasm			IPR011021 (PFAM); IPR014752 (G3DSA:2.60.40.GENE3D); PTHR11188 (PANTHER); PTHR11188:SF49 (PANTHER); IPR014756 (SUPERFAMILY)	no GO terms	no GO terms
gbr.129.25.t1	1	1	1	1	1	1	1	0	dual specificity protein kinase splA-like	No	254	20	0	59.5	2	C:GO:0016020; C:GO:0016021	C:membrane; C:integral component of membrane			IPR029201 (PFAM); PTHR39947 (PANTHER); TRANSMEMBRANE (PHOBIUS); CYTOPLASMIC_DOMAIN (PHOBIUS); CYTOPLASMIC_DOMAIN (PHOBIUS); NON_CYTOPLASMIC_DOMAIN (PHOBIUS); CYTOPLASMIC_DOMAIN (PHOBIUS); TRANSMEMBRANE (PHOBIUS); NON_CYTOPLASMIC_DOMAIN (PHOBIUS); TRANSMEMBRANE (PHOBIUS); TRANSMEMBRANE (PHOBIUS); TMhelix (TMHMM); TMhelix (TMHMM); TMhelix (TMHMM); TMhelix (TMHMM)	no GO terms	no GO terms
gbr.129.26.t1	1	1	1	1	1	1	1	0	amiloride-sensitive sodium channel subunit gamma	No	507	20	0	53.54	3	P:GO:0006814; F:GO:0005272; C:GO:0016020	P:sodium ion transport; F:sodium channel activity; C:membrane			IPR001873 (PRINTS); G3DSA:2.60.470.10 (GENE3D); IPR001873 (PFAM); G3DSA:1.10.287.770 (GENE3D); IPR001873 (PFAM); mobidb-lite (MOBIDB_LITE); mobidb-lite (MOBIDB_LITE); mobidb-lite (MOBIDB_LITE); PTHR11690:SF248 (PANTHER); IPR001873 (PANTHER); PTHR11690:SF248 (PANTHER); IPR001873 (PANTHER); NON_CYTOPLASMIC_DOMAIN (PHOBIUS); CYTOPLASMIC_DOMAIN (PHOBIUS); TRANSMEMBRANE (PHOBIUS); TMhelix (TMHMM)	P:GO:0006814; F:GO:0005272; C:GO:0016020	P:sodium ion transport; F:sodium channel activity; C:membrane
gbr.129.27.t1	1	1	1	1	1	1	1	0	putative ammonium transporter 3	No	744	20	0	70.64	3	P:GO:0015696; F:GO:0008519; C:GO:0016020	P:ammonium transport; F:ammonium transmembrane transporter activity; C:membrane			IPR024041 (PFAM); IPR029020 (G3DSA:1.10.3430.GENE3D); mobidb-lite (MOBIDB_LITE); PTHR11730 (PANTHER); PTHR11730:SF58 (PANTHER); CYTOPLASMIC_DOMAIN (PHOBIUS); NON_CYTOPLASMIC_DOMAIN (PHOBIUS); CYTOPLASMIC_DOMAIN (PHOBIUS); NON_CYTOPLASMIC_DOMAIN (PHOBIUS); TRANSMEMBRANE (PHOBIUS); TRANSMEMBRANE (PHOBIUS); NON_CYTOPLASMIC_DOMAIN (PHOBIUS); TRANSMEMBRANE (PHOBIUS); NON_CYTOPLASMIC_DOMAIN (PHOBIUS); CYTOPLASMIC_DOMAIN (PHOBIUS); TRANSMEMBRANE (PHOBIUS); NON_CYTOPLASMIC_DOMAIN (PHOBIUS); TRANSMEMBRANE (PHOBIUS); CYTOPLASMIC_DOMAIN (PHOBIUS); TRANSMEMBRANE (PHOBIUS); CYTOPLASMIC_DOMAIN (PHOBIUS); TRANSMEMBRANE (PHOBIUS); TRANSMEMBRANE (PHOBIUS); TRANSMEMBRANE (PHOBIUS); SSF111352 (SUPERFAMILY); TMhelix (TMHMM); TMhelix (TMHMM); TMhelix (TMHMM); TMhelix (TMHMM); TMhelix (TMHMM); TMhelix (TMHMM); TMhelix (TMHMM); TMhelix (TMHMM); TMhelix (TMHMM)	P:GO:0015696; F:GO:0008519; C:GO:0016020	P:ammonium transport; F:ammonium transmembrane transporter activity; C:membrane
gbr.129.28.t1	1	1	1	1	1	1	1	0	putative ammonium transporter 3	No	582	20	0	77.55	3	P:GO:0072488; F:GO:0008519; C:GO:0016020	P:ammonium transmembrane transport; F:ammonium transmembrane transporter activity; C:membrane			IPR024041 (PFAM); IPR029020 (G3DSA:1.10.3430.GENE3D); IPR001905 (TIGRFAM); PTHR11730:SF58 (PANTHER); PTHR11730 (PANTHER); NON_CYTOPLASMIC_DOMAIN (PHOBIUS); CYTOPLASMIC_DOMAIN (PHOBIUS); NON_CYTOPLASMIC_DOMAIN (PHOBIUS); TRANSMEMBRANE (PHOBIUS); TRANSMEMBRANE (PHOBIUS); NON_CYTOPLASMIC_DOMAIN (PHOBIUS); TRANSMEMBRANE (PHOBIUS); CYTOPLASMIC_DOMAIN (PHOBIUS); NON_CYTOPLASMIC_DOMAIN (PHOBIUS); CYTOPLASMIC_DOMAIN (PHOBIUS); TRANSMEMBRANE (PHOBIUS); NON_CYTOPLASMIC_DOMAIN (PHOBIUS); NON_CYTOPLASMIC_DOMAIN (PHOBIUS); TRANSMEMBRANE (PHOBIUS); TRANSMEMBRANE (PHOBIUS); CYTOPLASMIC_DOMAIN (PHOBIUS); CYTOPLASMIC_DOMAIN (PHOBIUS); TRANSMEMBRANE (PHOBIUS); TRANSMEMBRANE (PHOBIUS); TRANSMEMBRANE (PHOBIUS); TRANSMEMBRANE (PHOBIUS); TRANSMEMBRANE (PHOBIUS); CYTOPLASMIC_DOMAIN (PHOBIUS); SSF111352 (SUPERFAMILY); TMhelix (TMHMM); TMhelix (TMHMM); TMhelix (TMHMM); TMhelix (TMHMM); TMhelix (TMHMM); TMhelix (TMHMM); TMhelix (TMHMM); TMhelix (TMHMM); TMhelix (TMHMM); TMhelix (TMHMM); TMhelix (TMHMM)	P:GO:0015696; P:GO:0072488; F:GO:0008519; C:GO:0016020	P:ammonium transport; P:ammonium transmembrane transport; F:ammonium transmembrane transporter activity; C:membrane
gbr.129.29.t1	1	1	1	1	1	1	1	0	RNA polymerase II elongation factor ELL	No	603	20	0	51.51	2	P:GO:0006368; C:GO:0008023	P:transcription elongation from RNA polymerase II promoter; C:transcription elongation factor complex			Coil (COILS); Coil (COILS); IPR010844 (PFAM); IPR042065 (G3DSA:1.10.10.GENE3D); IPR019464 (PFAM); mobidb-lite (MOBIDB_LITE); mobidb-lite (MOBIDB_LITE); mobidb-lite (MOBIDB_LITE); mobidb-lite (MOBIDB_LITE); mobidb-lite (MOBIDB_LITE); mobidb-lite (MOBIDB_LITE); mobidb-lite (MOBIDB_LITE); mobidb-lite (MOBIDB_LITE); IPR031176 (PANTHER); IPR036390 (SUPERFAMILY); SSF144292 (SUPERFAMILY)	P:GO:0006368; C:GO:0008023	P:transcription elongation from RNA polymerase II promoter; C:transcription elongation factor complex
gbr.129.30.t1_gbr.129.31.t1	1	1	1	1	1	1	1	0	uncharacterized protein LOC110985853 isoform X6	No	570	20	0	90.58						IPR000980 (PFAM); IPR011993 (G3DSA:2.30.29.GENE3D); IPR036860 (G3DSA:3.30.505.GENE3D); IPR001849 (PFAM); mobidb-lite (MOBIDB_LITE); mobidb-lite (MOBIDB_LITE); mobidb-lite (MOBIDB_LITE); mobidb-lite (MOBIDB_LITE); mobidb-lite (MOBIDB_LITE); mobidb-lite (MOBIDB_LITE); mobidb-lite (MOBIDB_LITE); mobidb-lite (MOBIDB_LITE); mobidb-lite (MOBIDB_LITE); mobidb-lite (MOBIDB_LITE); mobidb-lite (MOBIDB_LITE); IPR039111 (PANTHER); IPR000980 (PROSITE_PROFILES); IPR001849 (PROSITE_PROFILES); IPR036860 (SUPERFAMILY); SSF50729 (SUPERFAMILY)	F:GO:0035591	F:signaling adaptor activity
gbr.129.32.t1	1	1	1	1	1	1	1	0	ubiquitin-like modifier-activating enzyme 6	No	1022	20	0	76.05	2	P:GO:0006464; F:GO:0008641	P:cellular protein modification process; F:ubiquitin-like modifier activating enzyme activity			IPR000011 (PRINTS); IPR018965 (SMART); IPR018965 (PFAM); IPR038252 (G3DSA:3.10.290.GENE3D); IPR042302 (G3DSA:2.40.30.GENE3D); IPR042063 (G3DSA:1.10.10.GENE3D); IPR019572 (PFAM); IPR042449 (G3DSA:3.50.50.GENE3D); IPR032418 (PFAM); IPR000594 (PFAM); IPR032420 (PFAM); IPR018075 (TIGRFAM); IPR000594 (PFAM); G3DSA:3.40.50.12550 (GENE3D); G3DSA:3.40.50.720 (GENE3D); PTHR10953 (PANTHER); PTHR10953:SF186 (PANTHER); NON_CYTOPLASMIC_DOMAIN (PHOBIUS); TRANSMEMBRANE (PHOBIUS); CYTOPLASMIC_DOMAIN (PHOBIUS); cd01491 (CDD); IPR035985 (SUPERFAMILY); IPR035985 (SUPERFAMILY)	P:GO:0006464; F:GO:0008641	P:cellular protein modification process; F:ubiquitin-like modifier activating enzyme activity
gbr.129.33.t1	1	1	1	1	1	1	1	0	TATA box-binding protein-associated factor, RNA polymerase I, subunit C-like	No	768	20	0	49.54	2	P:GO:0006360; F:GO:0005515	P:transcription by RNA polymerase I; F:protein binding			mobidb-lite (MOBIDB_LITE); IPR038801 (PANTHER); IPR036322 (SUPERFAMILY)	P:GO:0006360; F:GO:0005515	P:transcription by RNA polymerase I; F:protein binding
gbr.129.34.t1	1	1	1	1	1	1	1	0	leucine-rich repeat-containing protein 61	No	229	20	2.97231e-161	70.95	1	F:GO:0005515	F:protein binding			IPR032675 (G3DSA:3.80.10.GENE3D); PF14580 (PFAM); PTHR18849:SF8 (PANTHER); PTHR18849 (PANTHER); IPR001611 (PROSITE_PROFILES); IPR001611 (PROSITE_PROFILES); IPR001611 (PROSITE_PROFILES); SSF52058 (SUPERFAMILY)	F:GO:0005515	F:protein binding
gbr.129.35.t1	1	1	1	1	1	1	1	0	zinc finger protein ZXDC-like	No	876	20	0	61.78						IPR013087 (SMART); G3DSA:3.30.160.60 (GENE3D); PF13912 (PFAM); G3DSA:3.30.160.60 (GENE3D); G3DSA:3.30.160.60 (GENE3D); IPR013087 (PFAM); G3DSA:3.30.160.60 (GENE3D); G3DSA:3.30.160.60 (GENE3D); mobidb-lite (MOBIDB_LITE); mobidb-lite (MOBIDB_LITE); PTHR46179 (PANTHER); PTHR46179:SF7 (PANTHER); IPR013087 (PROSITE_PATTERNS); IPR013087 (PROSITE_PATTERNS); IPR013087 (PROSITE_PATTERNS); IPR013087 (PROSITE_PATTERNS); IPR013087 (PROSITE_PATTERNS); IPR013087 (PROSITE_PATTERNS); IPR013087 (PROSITE_PATTERNS); IPR013087 (PROSITE_PATTERNS); IPR013087 (PROSITE_PROFILES); IPR013087 (PROSITE_PROFILES); IPR013087 (PROSITE_PROFILES); IPR013087 (PROSITE_PROFILES); IPR013087 (PROSITE_PROFILES); IPR013087 (PROSITE_PROFILES); IPR013087 (PROSITE_PROFILES); IPR013087 (PROSITE_PROFILES); IPR036236 (SUPERFAMILY); IPR036236 (SUPERFAMILY); IPR036236 (SUPERFAMILY)	no GO terms	no GO terms
gbr.129.37.t1	1	1	1	1	1	1	1	0	protein HIRA isoform X1	No	781	20	0	48.14	1	F:GO:0005515	F:protein binding			IPR001680 (SMART); IPR015943 (G3DSA:2.130.10.GENE3D); IPR001680 (PFAM); IPR015943 (G3DSA:2.130.10.GENE3D); mobidb-lite (MOBIDB_LITE); mobidb-lite (MOBIDB_LITE); mobidb-lite (MOBIDB_LITE); IPR037783 (PANTHER); TRANSMEMBRANE (PHOBIUS); TRANSMEMBRANE (PHOBIUS); CYTOPLASMIC_DOMAIN (PHOBIUS); CYTOPLASMIC_DOMAIN (PHOBIUS); NON_CYTOPLASMIC_DOMAIN (PHOBIUS); IPR001680 (PROSITE_PROFILES); IPR001680 (PROSITE_PROFILES); IPR017986 (PROSITE_PROFILES); IPR036322 (SUPERFAMILY)	F:GO:0005515	F:protein binding
gbr.129.38.t1	1	1	1	1	1	1	1	0	zinc finger protein basonuclin-2 isoform X2	No	990	20	0	57.46						IPR013087 (SMART); PF12874 (PFAM); G3DSA:3.30.160.60 (GENE3D); G3DSA:3.30.160.60 (GENE3D); mobidb-lite (MOBIDB_LITE); mobidb-lite (MOBIDB_LITE); mobidb-lite (MOBIDB_LITE); mobidb-lite (MOBIDB_LITE); mobidb-lite (MOBIDB_LITE); mobidb-lite (MOBIDB_LITE); mobidb-lite (MOBIDB_LITE); mobidb-lite (MOBIDB_LITE); mobidb-lite (MOBIDB_LITE); IPR040436 (PANTHER); IPR013087 (PROSITE_PATTERNS); IPR013087 (PROSITE_PATTERNS); IPR013087 (PROSITE_PATTERNS); IPR013087 (PROSITE_PROFILES); IPR013087 (PROSITE_PROFILES)	no GO terms	no GO terms
gbr.129.39.t1	1	1	1	1	1	1	1	0	centlein-like isoform X1	No	1116	20	0	57.61						Coil (COILS); Coil (COILS); Coil (COILS); Coil (COILS); Coil (COILS); Coil (COILS); Coil (COILS); Coil (COILS); Coil (COILS); Coil (COILS); Coil (COILS); Coil (COILS); Coil (COILS); Coil (COILS); mobidb-lite (MOBIDB_LITE); mobidb-lite (MOBIDB_LITE); mobidb-lite (MOBIDB_LITE); mobidb-lite (MOBIDB_LITE); mobidb-lite (MOBIDB_LITE); mobidb-lite (MOBIDB_LITE); mobidb-lite (MOBIDB_LITE); IPR038810 (PANTHER); cd09607 (CDD)	no GO terms	no GO terms
gbr.129.40.t1	0	1	0	1	0	0	1	0	complement C1q and tumor necrosis factor-related protein 9A-like	No	315	20	0	51.49	1	F:GO:0005515	F:protein binding			IPR008160 (PFAM); mobidb-lite (MOBIDB_LITE); PTHR24023 (PANTHER); SIGNAL_PEPTIDE_C_REGION (PHOBIUS); SIGNAL_PEPTIDE (PHOBIUS); NON_CYTOPLASMIC_DOMAIN (PHOBIUS); SIGNAL_PEPTIDE_N_REGION (PHOBIUS); SIGNAL_PEPTIDE_H_REGION (PHOBIUS); IPR008983 (SUPERFAMILY)	F:GO:0005515	F:protein binding
gbr.129.41.t1	1	1	1	1	1	1	1	0	complement C1q and tumor necrosis factor-related protein 9A-like	Yes	344	20	0	55.83	1	F:GO:0005515	F:protein binding			IPR001073 (SMART); IPR008160 (PFAM); IPR008983 (G3DSA:2.60.120.GENE3D); IPR001073 (PFAM); mobidb-lite (MOBIDB_LITE); mobidb-lite (MOBIDB_LITE); mobidb-lite (MOBIDB_LITE); PTHR15427 (PANTHER); PTHR15427:SF21 (PANTHER); SIGNAL_PEPTIDE_H_REGION (PHOBIUS); SIGNAL_PEPTIDE_C_REGION (PHOBIUS); SIGNAL_PEPTIDE_N_REGION (PHOBIUS); SIGNAL_PEPTIDE (PHOBIUS); NON_CYTOPLASMIC_DOMAIN (PHOBIUS); SignalP-noTM (SIGNALP_EUK); IPR008983 (SUPERFAMILY)	F:GO:0005515	F:protein binding
gbr.129.42.t1	0	1	0	0	0	0	0	0	collagen alpha-1(I) chain-like	Yes	990	20	0	49.87	1	F:GO:0005515	F:protein binding			IPR001073 (SMART); IPR001073 (PFAM); IPR008160 (PFAM); IPR008983 (G3DSA:2.60.120.GENE3D); mobidb-lite (MOBIDB_LITE); mobidb-lite (MOBIDB_LITE); mobidb-lite (MOBIDB_LITE); mobidb-lite (MOBIDB_LITE); mobidb-lite (MOBIDB_LITE); mobidb-lite (MOBIDB_LITE); mobidb-lite (MOBIDB_LITE); PTHR24023:SF1013 (PANTHER); PTHR24023 (PANTHER); SIGNAL_PEPTIDE_N_REGION (PHOBIUS); SIGNAL_PEPTIDE_C_REGION (PHOBIUS); NON_CYTOPLASMIC_DOMAIN (PHOBIUS); SIGNAL_PEPTIDE (PHOBIUS); SIGNAL_PEPTIDE_H_REGION (PHOBIUS); SignalP-noTM (SIGNALP_GRAM_NEGATIVE); SignalP-noTM (SIGNALP_EUK); SignalP-TM (SIGNALP_GRAM_POSITIVE); IPR008983 (SUPERFAMILY)	F:GO:0005515	F:protein binding
gbr.129.43.t1	1	1	1	1	1	1	1	0	centlein-like isoform X1	No	128	15	1.40072e-75	65.66						mobidb-lite (MOBIDB_LITE); mobidb-lite (MOBIDB_LITE); mobidb-lite (MOBIDB_LITE); IPR038810 (PANTHER)	no GO terms	no GO terms
gbr.129.44.t1	1	1	1	1	1	1	1	0	coiled-coil domain-containing protein 171-like	No	1342	20	0	69.36						Coil (COILS); Coil (COILS); Coil (COILS); Coil (COILS); Coil (COILS); Coil (COILS); Coil (COILS); Coil (COILS); Coil (COILS); Coil (COILS); Coil (COILS); Coil (COILS); Coil (COILS); Coil (COILS); mobidb-lite (MOBIDB_LITE); mobidb-lite (MOBIDB_LITE); mobidb-lite (MOBIDB_LITE); mobidb-lite (MOBIDB_LITE); mobidb-lite (MOBIDB_LITE); PTHR37476 (PANTHER); CYTOPLASMIC_DOMAIN (PHOBIUS); NON_CYTOPLASMIC_DOMAIN (PHOBIUS); TRANSMEMBRANE (PHOBIUS); SSF57997 (SUPERFAMILY)	no GO terms	no GO terms
gbr.129.45.t1	1	1	1	1	1	1	1	0	protein fem-1 homolog C	No	642	20	0	76.05	1	F:GO:0005515	F:protein binding			IPR002110 (PRINTS); IPR002110 (SMART); IPR036770 (G3DSA:1.25.40.GENE3D); IPR036770 (G3DSA:1.25.40.GENE3D); IPR011990 (G3DSA:1.25.40.GENE3D); PF13857 (PFAM); IPR036770 (G3DSA:1.25.40.GENE3D); IPR020683 (PFAM); PTHR24173 (PANTHER); PTHR24173 (PANTHER); PTHR24173:SF12 (PANTHER); IPR002110 (PROSITE_PROFILES); IPR020683 (PROSITE_PROFILES); IPR002110 (PROSITE_PROFILES); IPR002110 (PROSITE_PROFILES); IPR002110 (PROSITE_PROFILES); IPR002110 (PROSITE_PROFILES); IPR002110 (PROSITE_PROFILES); IPR020683 (PROSITE_PROFILES); IPR011990 (SUPERFAMILY); IPR036770 (SUPERFAMILY); IPR036770 (SUPERFAMILY)	F:GO:0005515	F:protein binding
gbr.129.46.t1	1	1	1	1	1	1	1	0	putative mitochondrial-processing peptidase subunit alpha protein	No	359	20	3.54387e-161	46.11	6	P:GO:1902600; F:GO:0008080; F:GO:0042626; C:GO:0016020; C:GO:0016021; C:GO:0016471	P:proton transmembrane transport; F:N-acetyltransferase activity; F:ATPase-coupled transmembrane transporter activity; C:membrane; C:integral component of membrane; C:vacuolar proton-transporting V-type ATPase complex			CYTOPLASMIC_DOMAIN (PHOBIUS); NON_CYTOPLASMIC_DOMAIN (PHOBIUS); TRANSMEMBRANE (PHOBIUS); TMhelix (TMHMM)	no GO terms	no GO terms
gbr.129.47.t1	1	1	1	1	1	1	1	0	sushi, von Willebrand factor type A, EGF and pentraxin domain-containing protein 1-like	No	3207	20	0	58.14	1	F:GO:0005509	F:calcium ion binding			PR00010 (PRINTS); IPR000742 (SMART); IPR000884 (SMART); IPR000436 (SMART); IPR011641 (SMART); IPR001881 (SMART); IPR000436 (PFAM); G3DSA:2.60.120.200 (GENE3D); G3DSA:2.10.25.10 (GENE3D); IPR003410 (PFAM); G3DSA:2.10.25.10 (GENE3D); IPR013032 (PFAM); G3DSA:2.10.70.10 (GENE3D); IPR036383 (G3DSA:2.20.100.GENE3D); G3DSA:2.10.70.10 (GENE3D); G3DSA:2.10.25.10 (GENE3D); G3DSA:2.10.70.10 (GENE3D); G3DSA:2.10.70.10 (GENE3D); G3DSA:2.10.25.10 (GENE3D); G3DSA:2.10.70.10 (GENE3D); G3DSA:2.10.70.10 (GENE3D); G3DSA:2.10.25.10 (GENE3D); IPR000742 (PFAM); G3DSA:2.10.70.10 (GENE3D); G3DSA:2.10.25.10 (GENE3D); IPR011641 (PFAM); G3DSA:2.10.25.10 (GENE3D); G3DSA:2.10.50.10 (GENE3D); IPR000884 (PFAM); G3DSA:2.10.70.10 (GENE3D); mobidb-lite (MOBIDB_LITE); PTHR24049 (PANTHER); IPR000742 (PROSITE_PATTERNS); IPR000742 (PROSITE_PATTERNS); IPR000152 (PROSITE_PATTERNS); IPR000152 (PROSITE_PATTERNS); IPR000742 (PROSITE_PATTERNS); IPR000742 (PROSITE_PATTERNS); IPR000742 (PROSITE_PATTERNS); IPR000742 (PROSITE_PATTERNS); IPR000742 (PROSITE_PATTERNS); IPR000742 (PROSITE_PATTERNS); IPR000742 (PROSITE_PATTERNS); IPR000742 (PROSITE_PATTERNS); IPR000742 (PROSITE_PATTERNS); IPR000742 (PROSITE_PATTERNS); IPR018097 (PROSITE_PATTERNS); IPR000742 (PROSITE_PATTERNS); IPR000742 (PROSITE_PATTERNS); IPR000742 (PROSITE_PATTERNS); IPR000742 (PROSITE_PATTERNS); IPR000742 (PROSITE_PATTERNS); IPR000742 (PROSITE_PATTERNS); IPR000742 (PROSITE_PATTERNS); IPR000152 (PROSITE_PATTERNS); IPR000152 (PROSITE_PATTERNS); IPR000742 (PROSITE_PATTERNS); IPR000152 (PROSITE_PATTERNS); IPR000152 (PROSITE_PATTERNS); IPR000152 (PROSITE_PATTERNS); IPR018097 (PROSITE_PATTERNS); IPR000742 (PROSITE_PATTERNS); IPR000742 (PROSITE_PATTERNS); IPR000742 (PROSITE_PATTERNS); IPR000152 (PROSITE_PATTERNS); IPR000742 (PROSITE_PATTERNS); IPR000742 (PROSITE_PATTERNS); IPR000742 (PROSITE_PATTERNS); IPR000742 (PROSITE_PATTERNS); IPR000152 (PROSITE_PATTERNS); IPR000152 (PROSITE_PATTERNS); IPR000742 (PROSITE_PATTERNS); IPR000742 (PROSITE_PATTERNS); IPR000152 (PROSITE_PATTERNS); IPR000152 (PROSITE_PATTERNS); IPR000152 (PROSITE_PATTERNS); IPR000742 (PROSITE_PATTERNS); IPR000742 (PROSITE_PATTERNS); IPR000152 (PROSITE_PATTERNS); IPR018097 (PROSITE_PATTERNS); IPR018097 (PROSITE_PATTERNS); IPR000742 (PROSITE_PATTERNS); IPR000152 (PROSITE_PATTERNS); IPR000152 (PROSITE_PATTERNS); IPR000152 (PROSITE_PATTERNS); IPR000742 (PROSITE_PATTERNS); IPR000742 (PROSITE_PATTERNS); IPR000742 (PROSITE_PATTERNS); IPR000152 (PROSITE_PATTERNS); IPR000742 (PROSITE_PATTERNS); IPR000742 (PROSITE_PATTERNS); IPR000742 (PROSITE_PATTERNS); IPR000742 (PROSITE_PATTERNS); IPR000152 (PROSITE_PATTERNS); IPR000742 (PROSITE_PATTERNS); IPR018097 (PROSITE_PATTERNS); IPR018097 (PROSITE_PATTERNS); CYTOPLASMIC_DOMAIN (PHOBIUS); NON_CYTOPLASMIC_DOMAIN (PHOBIUS); TRANSMEMBRANE (PHOBIUS); IPR000436 (PROSITE_PROFILES); IPR000436 (PROSITE_PROFILES); IPR000742 (PROSITE_PROFILES); IPR000742 (PROSITE_PROFILES); IPR000742 (PROSITE_PROFILES); IPR000436 (PROSITE_PROFILES); IPR000436 (PROSITE_PROFILES); IPR000436 (PROSITE_PROFILES); IPR000436 (PROSITE_PROFILES); IPR000436 (PROSITE_PROFILES); IPR000436 (PROSITE_PROFILES); IPR000742 (PROSITE_PROFILES); IPR000742 (PROSITE_PROFILES); IPR000742 (PROSITE_PROFILES); IPR000742 (PROSITE_PROFILES); IPR000742 (PROSITE_PROFILES); IPR000742 (PROSITE_PROFILES); IPR000884 (PROSITE_PROFILES); IPR000742 (PROSITE_PROFILES); IPR003410 (PROSITE_PROFILES); IPR000742 (PROSITE_PROFILES); IPR003410 (PROSITE_PROFILES); IPR000436 (PROSITE_PROFILES); IPR000742 (PROSITE_PROFILES); IPR000742 (PROSITE_PROFILES); IPR000742 (PROSITE_PROFILES); IPR003410 (PROSITE_PROFILES); IPR000436 (PROSITE_PROFILES); IPR000742 (PROSITE_PROFILES); IPR000742 (PROSITE_PROFILES); IPR003410 (PROSITE_PROFILES); IPR000742 (PROSITE_PROFILES); IPR000436 (PROSITE_PROFILES); IPR003410 (PROSITE_PROFILES); IPR000436 (PROSITE_PROFILES); IPR000742 (PROSITE_PROFILES); IPR000742 (PROSITE_PROFILES); IPR000436 (PROSITE_PROFILES); IPR000436 (PROSITE_PROFILES); IPR000742 (PROSITE_PROFILES); IPR000742 (PROSITE_PROFILES); IPR000742 (PROSITE_PROFILES); IPR000436 (PROSITE_PROFILES); IPR000742 (PROSITE_PROFILES); IPR000436 (CDD); IPR000436 (CDD); cd00054 (CDD); cd00054 (CDD); IPR000436 (CDD); IPR000436 (CDD); cd00054 (CDD); cd00054 (CDD); cd00054 (CDD); cd00054 (CDD); cd00054 (CDD); IPR000436 (CDD); cd00054 (CDD); IPR000436 (CDD); cd00054 (CDD); IPR000436 (CDD); IPR000436 (CDD); cd00054 (CDD); cd00054 (CDD); cd00054 (CDD); cd00054 (CDD); cd00054 (CDD); cd00054 (CDD); cd00054 (CDD); IPR000436 (CDD); cd00054 (CDD); cd00054 (CDD); cd00054 (CDD); cd00054 (CDD); SSF57196 (SUPERFAMILY); SSF57196 (SUPERFAMILY); SSF57196 (SUPERFAMILY); IPR009030 (SUPERFAMILY); SSF57196 (SUPERFAMILY); SSF57196 (SUPERFAMILY); SSF57196 (SUPERFAMILY); IPR009030 (SUPERFAMILY); IPR035976 (SUPERFAMILY); SSF57196 (SUPERFAMILY); IPR035976 (SUPERFAMILY); SSF57196 (SUPERFAMILY); SSF57196 (SUPERFAMILY); IPR035976 (SUPERFAMILY); IPR013320 (SUPERFAMILY); IPR035976 (SUPERFAMILY); IPR009030 (SUPERFAMILY); IPR035976 (SUPERFAMILY); SSF57196 (SUPERFAMILY); IPR035976 (SUPERFAMILY); SSF57196 (SUPERFAMILY); IPR035976 (SUPERFAMILY); IPR035976 (SUPERFAMILY); IPR035976 (SUPERFAMILY); SSF57196 (SUPERFAMILY); SSF57196 (SUPERFAMILY); IPR009030 (SUPERFAMILY); IPR035976 (SUPERFAMILY); IPR036383 (SUPERFAMILY); IPR035976 (SUPERFAMILY); SSF57196 (SUPERFAMILY); SSF57196 (SUPERFAMILY); SSF57196 (SUPERFAMILY); SSF57196 (SUPERFAMILY); TMhelix (TMHMM)	F:GO:0005509	F:calcium ion binding
gbr.129.48.t1	0	1	0	1	1	1	1	0	AT-rich interactive domain-containing protein 4B-like isoform X2	No	276	20	7.70697e-109	74.74	1	P:GO:0006355	P:regulation of transcription, DNA-templated			IPR002999 (SMART); G3DSA:2.30.30.1170 (GENE3D); IPR028853 (PTHR13964:PANTHER); PTHR13964 (PANTHER); IPR028853 (PTHR13964:PANTHER); PTHR13964 (PANTHER); cd04508 (CDD); cd04508 (CDD); SSF63748 (SUPERFAMILY); SSF63748 (SUPERFAMILY)	P:GO:0006355	P:regulation of transcription, DNA-templated
gbr.129.51.t1	1	1	1	1	0	1	1	0	CREB-binding protein-like isoform X1	No	479	20	0	77.88	1	P:GO:0007165	P:signal transduction			G3DSA:1.10.533.10 (GENE3D); G3DSA:2.30.30.1170 (GENE3D); G3DSA:1.10.510.10 (GENE3D); mobidb-lite (MOBIDB_LITE); mobidb-lite (MOBIDB_LITE); mobidb-lite (MOBIDB_LITE); mobidb-lite (MOBIDB_LITE); mobidb-lite (MOBIDB_LITE); cd01670 (CDD); IPR011009 (SUPERFAMILY); IPR011029 (SUPERFAMILY)	no GO terms	no GO terms
gbr.129.6.t1	1	1	1	1	0	1	1	1	muscarinic acetylcholine receptor M5-like	No	410	20	0	61.56	3	P:GO:0007186; F:GO:0004930; C:GO:0016021	P:G protein-coupled receptor signaling pathway; F:G protein-coupled receptor activity; C:integral component of membrane			IPR000276 (PRINTS); G3DSA:1.20.1070.10 (GENE3D); IPR000276 (PFAM); G3DSA:1.20.120.10 (GENE3D); mobidb-lite (MOBIDB_LITE); mobidb-lite (MOBIDB_LITE); mobidb-lite (MOBIDB_LITE); mobidb-lite (MOBIDB_LITE); PTHR24247:SF215 (PANTHER); PTHR24247 (PANTHER); IPR000276 (PROSITE_PATTERNS); CYTOPLASMIC_DOMAIN (PHOBIUS); CYTOPLASMIC_DOMAIN (PHOBIUS); TRANSMEMBRANE (PHOBIUS); NON_CYTOPLASMIC_DOMAIN (PHOBIUS); TRANSMEMBRANE (PHOBIUS); TRANSMEMBRANE (PHOBIUS); TRANSMEMBRANE (PHOBIUS); NON_CYTOPLASMIC_DOMAIN (PHOBIUS); NON_CYTOPLASMIC_DOMAIN (PHOBIUS); TRANSMEMBRANE (PHOBIUS); CYTOPLASMIC_DOMAIN (PHOBIUS); IPR017452 (PROSITE_PROFILES); cd15048 (CDD); SSF81321 (SUPERFAMILY); TMhelix (TMHMM); TMhelix (TMHMM); TMhelix (TMHMM); TMhelix (TMHMM); TMhelix (TMHMM)	P:GO:0007186; F:GO:0004930; C:GO:0016021	P:G protein-coupled receptor signaling pathway; F:G protein-coupled receptor activity; C:integral component of membrane
gbr.129.9.t1	1	1	1	1	1	1	1	0	semaphorin-1A-like isoform X1	Yes	700	20	0	67.29	1	F:GO:0030215	F:semaphorin receptor binding			IPR001627 (SMART); IPR001627 (PFAM); IPR015943 (G3DSA:2.130.10.GENE3D); IPR027231 (PANTHER); PTHR11036:SF127 (PANTHER); NON_CYTOPLASMIC_DOMAIN (PHOBIUS); SIGNAL_PEPTIDE_H_REGION (PHOBIUS); SIGNAL_PEPTIDE_N_REGION (PHOBIUS); SIGNAL_PEPTIDE (PHOBIUS); SIGNAL_PEPTIDE_C_REGION (PHOBIUS); IPR001627 (PROSITE_PROFILES); SignalP-TM (SIGNALP_GRAM_POSITIVE); SignalP-noTM (SIGNALP_EUK); SignalP-noTM (SIGNALP_GRAM_NEGATIVE); IPR036352 (SUPERFAMILY)	F:GO:0005515; F:GO:0030215	F:protein binding; F:semaphorin receptor binding
gbr.1291.1.t1	0	0	0	1	0	0	1	0	serine/threonine-protein kinase 35-like	No	355	20	0	54.14	3	P:GO:0006468; F:GO:0004672; F:GO:0005524	P:protein phosphorylation; F:protein kinase activity; F:ATP binding			IPR000719 (SMART); G3DSA:1.10.510.10 (GENE3D); IPR000719 (PFAM); PTHR11042 (PANTHER); PTHR11042:SF148 (PANTHER); IPR017441 (PROSITE_PATTERNS); IPR008271 (PROSITE_PATTERNS); TRANSMEMBRANE (PHOBIUS); NON_CYTOPLASMIC_DOMAIN (PHOBIUS); CYTOPLASMIC_DOMAIN (PHOBIUS); IPR000719 (PROSITE_PROFILES); IPR011009 (SUPERFAMILY); TMhelix (TMHMM)	P:GO:0006468; F:GO:0004672; F:GO:0005524	P:protein phosphorylation; F:protein kinase activity; F:ATP binding
gbr.1294.1.t1	0	1	1	1	0	1	1	0	aminoacylase-1-like	No	61	20	1.85709e-34	82.16	3	P:GO:0006520; F:GO:0004046; C:GO:0005737	P:cellular amino acid metabolic process; F:aminoacylase activity; C:cytoplasm	EC:3.5.1.14	N-acyl-aliphatic-L-amino acid amidohydrolase	G3DSA:3.40.630.10 (GENE3D); cd05646 (CDD)	no GO terms	no GO terms
gbr.1296.1.t1	1	1	0	1	0	1	1	0	NLR family CARD domain-containing protein 4-like isoform X1	No	975	20	0	70.66	1	F:GO:0005515	F:protein binding			SM00368 (SMART); IPR006553 (SMART); IPR007111 (PFAM); IPR001611 (PFAM); IPR032675 (G3DSA:3.80.10.GENE3D); G3DSA:3.40.50.300 (GENE3D); IPR032675 (G3DSA:3.80.10.GENE3D); IPR032675 (G3DSA:3.80.10.GENE3D); PTHR46312 (PANTHER); CYTOPLASMIC_DOMAIN (PHOBIUS); TRANSMEMBRANE (PHOBIUS); NON_CYTOPLASMIC_DOMAIN (PHOBIUS); SSF52047 (SUPERFAMILY); SSF52047 (SUPERFAMILY)	F:GO:0005515	F:protein binding
gbr.13.10.t1	1	1	1	1	1	1	1	0	leucine-rich repeat-containing protein 9-like	No	618	20	0	82.08	1	F:GO:0005515	F:protein binding			SM00365 (SMART); IPR003591 (SMART); IPR032675 (G3DSA:3.80.10.GENE3D); PF14580 (PFAM); IPR032675 (G3DSA:3.80.10.GENE3D); PTHR46652:SF3 (PANTHER); PTHR46652 (PANTHER); IPR001611 (PROSITE_PROFILES); IPR001611 (PROSITE_PROFILES); IPR001611 (PROSITE_PROFILES); IPR001611 (PROSITE_PROFILES); IPR001611 (PROSITE_PROFILES); IPR001611 (PROSITE_PROFILES); IPR001611 (PROSITE_PROFILES); IPR001611 (PROSITE_PROFILES); IPR001611 (PROSITE_PROFILES); IPR001611 (PROSITE_PROFILES); IPR001611 (PROSITE_PROFILES); IPR001611 (PROSITE_PROFILES); IPR001611 (PROSITE_PROFILES); IPR001611 (PROSITE_PROFILES); IPR001611 (PROSITE_PROFILES); SSF52075 (SUPERFAMILY); SSF52058 (SUPERFAMILY); SSF52075 (SUPERFAMILY); SSF52058 (SUPERFAMILY)	F:GO:0005515	F:protein binding
gbr.13.100.t1	1	1	1	1	1	1	1	0	amino acid transporter AVT1I-like	No	537	20	0	58.81	2	C:GO:0016020; C:GO:0016021	C:membrane; C:integral component of membrane			IPR013057 (PFAM); PTHR48017 (PANTHER); PTHR48017:SF147 (PANTHER); NON_CYTOPLASMIC_DOMAIN (PHOBIUS); NON_CYTOPLASMIC_DOMAIN (PHOBIUS); CYTOPLASMIC_DOMAIN (PHOBIUS); TRANSMEMBRANE (PHOBIUS); NON_CYTOPLASMIC_DOMAIN (PHOBIUS); NON_CYTOPLASMIC_DOMAIN (PHOBIUS); TRANSMEMBRANE (PHOBIUS); TRANSMEMBRANE (PHOBIUS); TRANSMEMBRANE (PHOBIUS); NON_CYTOPLASMIC_DOMAIN (PHOBIUS); TRANSMEMBRANE (PHOBIUS); CYTOPLASMIC_DOMAIN (PHOBIUS); TRANSMEMBRANE (PHOBIUS); TRANSMEMBRANE (PHOBIUS); TRANSMEMBRANE (PHOBIUS); CYTOPLASMIC_DOMAIN (PHOBIUS); TRANSMEMBRANE (PHOBIUS); CYTOPLASMIC_DOMAIN (PHOBIUS); CYTOPLASMIC_DOMAIN (PHOBIUS); CYTOPLASMIC_DOMAIN (PHOBIUS); TRANSMEMBRANE (PHOBIUS); TRANSMEMBRANE (PHOBIUS); NON_CYTOPLASMIC_DOMAIN (PHOBIUS); TMhelix (TMHMM); TMhelix (TMHMM); TMhelix (TMHMM); TMhelix (TMHMM); TMhelix (TMHMM); TMhelix (TMHMM); TMhelix (TMHMM); TMhelix (TMHMM); TMhelix (TMHMM); TMhelix (TMHMM); TMhelix (TMHMM)	no GO terms	no GO terms
gbr.13.101.t1	1	1	1	1	1	1	1	0	retinol dehydrogenase 12-like	No	735	20	0	82.19	1	P:GO:0055114	P:obsolete oxidation-reduction process			Coil (COILS); IPR002347 (PRINTS); IPR002347 (PRINTS); IPR002347 (PFAM); G3DSA:3.40.50.720 (GENE3D); IPR032675 (G3DSA:3.80.10.GENE3D); mobidb-lite (MOBIDB_LITE); PTHR43157 (PANTHER); PTHR43157:SF26 (PANTHER); NON_CYTOPLASMIC_DOMAIN (PHOBIUS); NON_CYTOPLASMIC_DOMAIN (PHOBIUS); CYTOPLASMIC_DOMAIN (PHOBIUS); TRANSMEMBRANE (PHOBIUS); TRANSMEMBRANE (PHOBIUS); CYTOPLASMIC_DOMAIN (PHOBIUS); CYTOPLASMIC_DOMAIN (PHOBIUS); TRANSMEMBRANE (PHOBIUS); TRANSMEMBRANE (PHOBIUS); TRANSMEMBRANE (PHOBIUS); NON_CYTOPLASMIC_DOMAIN (PHOBIUS); IPR036291 (SUPERFAMILY); TMhelix (TMHMM); TMhelix (TMHMM); TMhelix (TMHMM); TMhelix (TMHMM)	P:GO:0055114	P:obsolete oxidation-reduction process
gbr.13.103.t1	0	1	1	1	0	0	1	0	cationic amino acid transporter 4	No	584	20	0	61.81	3	P:GO:0055085; F:GO:0022857; C:GO:0016020	P:transmembrane transport; F:transmembrane transporter activity; C:membrane			PIRSF006060 (PIRSF); G3DSA:1.20.1740.10 (GENE3D); IPR029485 (PFAM); IPR002293 (PFAM); mobidb-lite (MOBIDB_LITE); PTHR43243 (PANTHER); PTHR43243:SF4 (PANTHER); TRANSMEMBRANE (PHOBIUS); SIGNAL_PEPTIDE_H_REGION (PHOBIUS); CYTOPLASMIC_DOMAIN (PHOBIUS); NON_CYTOPLASMIC_DOMAIN (PHOBIUS); TRANSMEMBRANE (PHOBIUS); TRANSMEMBRANE (PHOBIUS); NON_CYTOPLASMIC_DOMAIN (PHOBIUS); SIGNAL_PEPTIDE (PHOBIUS); TRANSMEMBRANE (PHOBIUS); NON_CYTOPLASMIC_DOMAIN (PHOBIUS); CYTOPLASMIC_DOMAIN (PHOBIUS); TRANSMEMBRANE (PHOBIUS); CYTOPLASMIC_DOMAIN (PHOBIUS); CYTOPLASMIC_DOMAIN (PHOBIUS); SIGNAL_PEPTIDE_N_REGION (PHOBIUS); NON_CYTOPLASMIC_DOMAIN (PHOBIUS); TRANSMEMBRANE (PHOBIUS); TRANSMEMBRANE (PHOBIUS); NON_CYTOPLASMIC_DOMAIN (PHOBIUS); TRANSMEMBRANE (PHOBIUS); TRANSMEMBRANE (PHOBIUS); TRANSMEMBRANE (PHOBIUS); CYTOPLASMIC_DOMAIN (PHOBIUS); CYTOPLASMIC_DOMAIN (PHOBIUS); SIGNAL_PEPTIDE_C_REGION (PHOBIUS); NON_CYTOPLASMIC_DOMAIN (PHOBIUS); TRANSMEMBRANE (PHOBIUS); CYTOPLASMIC_DOMAIN (PHOBIUS); NON_CYTOPLASMIC_DOMAIN (PHOBIUS); TRANSMEMBRANE (PHOBIUS); TRANSMEMBRANE (PHOBIUS); TMhelix (TMHMM); TMhelix (TMHMM); TMhelix (TMHMM); TMhelix (TMHMM); TMhelix (TMHMM); TMhelix (TMHMM); TMhelix (TMHMM); TMhelix (TMHMM); TMhelix (TMHMM); TMhelix (TMHMM); TMhelix (TMHMM); TMhelix (TMHMM); TMhelix (TMHMM); TMhelix (TMHMM)	P:GO:0055085; F:GO:0022857; C:GO:0016020	P:transmembrane transport; F:transmembrane transporter activity; C:membrane
gbr.13.108.t1	1	1	1	1	1	1	0	0	cationic amino acid transporter 4	No	615	20	0	59.66	3	P:GO:0055085; F:GO:0022857; C:GO:0016020	P:transmembrane transport; F:transmembrane transporter activity; C:membrane			IPR002293 (PFAM); G3DSA:1.20.1740.10 (GENE3D); PTHR43243 (PANTHER); PTHR43243:SF4 (PANTHER); TRANSMEMBRANE (PHOBIUS); TRANSMEMBRANE (PHOBIUS); CYTOPLASMIC_DOMAIN (PHOBIUS); NON_CYTOPLASMIC_DOMAIN (PHOBIUS); NON_CYTOPLASMIC_DOMAIN (PHOBIUS); CYTOPLASMIC_DOMAIN (PHOBIUS); TRANSMEMBRANE (PHOBIUS); TRANSMEMBRANE (PHOBIUS); CYTOPLASMIC_DOMAIN (PHOBIUS); TRANSMEMBRANE (PHOBIUS); TRANSMEMBRANE (PHOBIUS); NON_CYTOPLASMIC_DOMAIN (PHOBIUS); TRANSMEMBRANE (PHOBIUS); NON_CYTOPLASMIC_DOMAIN (PHOBIUS); CYTOPLASMIC_DOMAIN (PHOBIUS); NON_CYTOPLASMIC_DOMAIN (PHOBIUS); TRANSMEMBRANE (PHOBIUS); TRANSMEMBRANE (PHOBIUS); CYTOPLASMIC_DOMAIN (PHOBIUS); TRANSMEMBRANE (PHOBIUS); TRANSMEMBRANE (PHOBIUS); CYTOPLASMIC_DOMAIN (PHOBIUS); NON_CYTOPLASMIC_DOMAIN (PHOBIUS); TMhelix (TMHMM); TMhelix (TMHMM); TMhelix (TMHMM); TMhelix (TMHMM); TMhelix (TMHMM); TMhelix (TMHMM); TMhelix (TMHMM); TMhelix (TMHMM); TMhelix (TMHMM); TMhelix (TMHMM); TMhelix (TMHMM)	P:GO:0055085; F:GO:0022857; C:GO:0016020	P:transmembrane transport; F:transmembrane transporter activity; C:membrane
gbr.13.109.t1	1	1	1	1	1	1	1	0	UDP-GlcNAc:betaGal beta-1,3-N-acetylglucosaminyltransferase-like protein 1 isoform X1	No	346	20	0	82.4	1	F:GO:0016757	F:glycosyltransferase activity			IPR001173 (PFAM); IPR029044 (G3DSA:3.90.550.GENE3D); PTHR22916 (PANTHER); PTHR22916:SF68 (PANTHER); IPR029044 (SUPERFAMILY)	no GO terms	no GO terms
gbr.13.112.t1_gbr.13.111.t1	1	1	1	1	1	1	1	0	uncharacterized protein LOC110976134	No	1152	20	0	66.41	2	C:GO:0016020; C:GO:0016021	C:membrane; C:integral component of membrane			IPR001611 (PFAM); IPR032675 (G3DSA:3.80.10.GENE3D); IPR032675 (G3DSA:3.80.10.GENE3D); mobidb-lite (MOBIDB_LITE); mobidb-lite (MOBIDB_LITE); PTHR24369 (PANTHER); IPR026878 (PTHR24369:PANTHER); IPR001611 (PROSITE_PROFILES); IPR001611 (PROSITE_PROFILES); IPR001611 (PROSITE_PROFILES); IPR001611 (PROSITE_PROFILES); IPR001611 (PROSITE_PROFILES); IPR009030 (SUPERFAMILY); SSF52058 (SUPERFAMILY)	F:GO:0005515	F:protein binding
gbr.13.113.t1	1	1	1	1	1	1	1	0	uncharacterized protein LOC110976135 isoform X3	No	532	20	0	70.1	2	C:GO:0016020; C:GO:0016021	C:membrane; C:integral component of membrane			mobidb-lite (MOBIDB_LITE); mobidb-lite (MOBIDB_LITE); TRANSMEMBRANE (PHOBIUS); TRANSMEMBRANE (PHOBIUS); NON_CYTOPLASMIC_DOMAIN (PHOBIUS); TRANSMEMBRANE (PHOBIUS); CYTOPLASMIC_DOMAIN (PHOBIUS); NON_CYTOPLASMIC_DOMAIN (PHOBIUS); TRANSMEMBRANE (PHOBIUS); TRANSMEMBRANE (PHOBIUS); CYTOPLASMIC_DOMAIN (PHOBIUS); TRANSMEMBRANE (PHOBIUS); CYTOPLASMIC_DOMAIN (PHOBIUS); CYTOPLASMIC_DOMAIN (PHOBIUS); NON_CYTOPLASMIC_DOMAIN (PHOBIUS); TMhelix (TMHMM); TMhelix (TMHMM); TMhelix (TMHMM); TMhelix (TMHMM); TMhelix (TMHMM); TMhelix (TMHMM)	no GO terms	no GO terms
gbr.13.114.t1	1	1	1	1	1	1	1	0	G surface protein, allelic form 156-like isoform X1	No	3981	20	0	57.14	1	F:GO:0005509	F:calcium ion binding			IPR001881 (SMART); IPR000859 (SMART); IPR000742 (SMART); G3DSA:2.10.25.10 (GENE3D); G3DSA:2.10.25.10 (GENE3D); G3DSA:2.10.25.10 (GENE3D); G3DSA:2.10.25.10 (GENE3D); G3DSA:2.10.25.10 (GENE3D); G3DSA:2.10.25.10 (GENE3D); G3DSA:2.10.25.10 (GENE3D); G3DSA:2.10.25.10 (GENE3D); IPR035914 (G3DSA:2.60.120.GENE3D); G3DSA:2.10.25.10 (GENE3D); G3DSA:2.10.25.10 (GENE3D); G3DSA:2.10.25.10 (GENE3D); G3DSA:2.10.25.10 (GENE3D); IPR000742 (PFAM); G3DSA:2.10.25.10 (GENE3D); G3DSA:2.10.25.10 (GENE3D); IPR035914 (G3DSA:2.60.120.GENE3D); mobidb-lite (MOBIDB_LITE); mobidb-lite (MOBIDB_LITE); mobidb-lite (MOBIDB_LITE); mobidb-lite (MOBIDB_LITE); PTHR24049 (PANTHER); IPR000742 (PROSITE_PATTERNS); IPR000742 (PROSITE_PATTERNS); IPR000742 (PROSITE_PATTERNS); IPR000742 (PROSITE_PATTERNS); IPR000742 (PROSITE_PATTERNS); IPR000742 (PROSITE_PATTERNS); IPR000742 (PROSITE_PATTERNS); IPR000742 (PROSITE_PATTERNS); IPR000742 (PROSITE_PATTERNS); IPR000742 (PROSITE_PATTERNS); IPR000742 (PROSITE_PATTERNS); IPR000742 (PROSITE_PATTERNS); IPR000742 (PROSITE_PATTERNS); IPR000742 (PROSITE_PATTERNS); IPR000742 (PROSITE_PATTERNS); IPR000742 (PROSITE_PATTERNS); IPR000742 (PROSITE_PATTERNS); IPR000742 (PROSITE_PATTERNS); IPR000742 (PROSITE_PATTERNS); IPR000742 (PROSITE_PATTERNS); IPR000742 (PROSITE_PATTERNS); IPR000152 (PROSITE_PATTERNS); IPR000742 (PROSITE_PATTERNS); IPR000742 (PROSITE_PATTERNS); IPR000742 (PROSITE_PATTERNS); IPR000742 (PROSITE_PATTERNS); IPR000742 (PROSITE_PATTERNS); IPR000742 (PROSITE_PATTERNS); IPR000742 (PROSITE_PATTERNS); IPR000742 (PROSITE_PATTERNS); IPR000742 (PROSITE_PATTERNS); IPR000742 (PROSITE_PATTERNS); IPR000742 (PROSITE_PATTERNS); IPR000152 (PROSITE_PATTERNS); IPR000742 (PROSITE_PATTERNS); IPR000742 (PROSITE_PATTERNS); IPR000152 (PROSITE_PATTERNS); IPR000742 (PROSITE_PATTERNS); IPR000742 (PROSITE_PATTERNS); IPR000742 (PROSITE_PATTERNS); IPR000742 (PROSITE_PATTERNS); IPR000742 (PROSITE_PATTERNS); IPR000742 (PROSITE_PATTERNS); IPR000742 (PROSITE_PATTERNS); IPR000742 (PROSITE_PATTERNS); IPR000742 (PROSITE_PATTERNS); IPR000152 (PROSITE_PATTERNS); IPR000742 (PROSITE_PATTERNS); IPR000742 (PROSITE_PATTERNS); IPR000742 (PROSITE_PATTERNS); IPR000742 (PROSITE_PATTERNS); IPR000742 (PROSITE_PATTERNS); IPR000742 (PROSITE_PATTERNS); IPR000742 (PROSITE_PATTERNS); IPR000742 (PROSITE_PATTERNS); IPR000742 (PROSITE_PATTERNS); IPR000742 (PROSITE_PATTERNS); IPR000742 (PROSITE_PATTERNS); IPR000742 (PROSITE_PATTERNS); IPR000742 (PROSITE_PATTERNS); IPR000742 (PROSITE_PATTERNS); IPR000742 (PROSITE_PATTERNS); IPR000742 (PROSITE_PATTERNS); IPR000742 (PROSITE_PATTERNS); IPR000742 (PROSITE_PATTERNS); IPR000742 (PROSITE_PATTERNS); IPR000152 (PROSITE_PATTERNS); IPR000742 (PROSITE_PATTERNS); IPR000742 (PROSITE_PATTERNS); IPR000742 (PROSITE_PATTERNS); IPR000742 (PROSITE_PATTERNS); IPR000742 (PROSITE_PATTERNS); IPR000742 (PROSITE_PATTERNS); IPR000742 (PROSITE_PATTERNS); IPR000742 (PROSITE_PATTERNS); IPR000742 (PROSITE_PATTERNS); IPR000742 (PROSITE_PATTERNS); IPR000742 (PROSITE_PATTERNS); IPR000742 (PROSITE_PATTERNS); IPR000742 (PROSITE_PATTERNS); IPR000742 (PROSITE_PATTERNS); IPR000742 (PROSITE_PATTERNS); IPR000742 (PROSITE_PATTERNS); IPR000742 (PROSITE_PATTERNS); IPR000742 (PROSITE_PATTERNS); IPR000742 (PROSITE_PATTERNS); IPR000742 (PROSITE_PATTERNS); TRANSMEMBRANE (PHOBIUS); TRANSMEMBRANE (PHOBIUS); TRANSMEMBRANE (PHOBIUS); TRANSMEMBRANE (PHOBIUS); NON_CYTOPLASMIC_DOMAIN (PHOBIUS); NON_CYTOPLASMIC_DOMAIN (PHOBIUS); CYTOPLASMIC_DOMAIN (PHOBIUS); NON_CYTOPLASMIC_DOMAIN (PHOBIUS); NON_CYTOPLASMIC_DOMAIN (PHOBIUS); CYTOPLASMIC_DOMAIN (PHOBIUS); TRANSMEMBRANE (PHOBIUS); TRANSMEMBRANE (PHOBIUS); CYTOPLASMIC_DOMAIN (PHOBIUS); IPR000742 (PROSITE_PROFILES); IPR000742 (PROSITE_PROFILES); IPR000742 (PROSITE_PROFILES); IPR000859 (PROSITE_PROFILES); IPR000742 (PROSITE_PROFILES); IPR000742 (PROSITE_PROFILES); IPR000742 (PROSITE_PROFILES); IPR000742 (PROSITE_PROFILES); IPR000742 (PROSITE_PROFILES); IPR000742 (PROSITE_PROFILES); IPR000742 (PROSITE_PROFILES); IPR000742 (PROSITE_PROFILES); IPR000742 (PROSITE_PROFILES); IPR000742 (PROSITE_PROFILES); IPR000742 (PROSITE_PROFILES); IPR000742 (PROSITE_PROFILES); IPR000742 (PROSITE_PROFILES); IPR000742 (PROSITE_PROFILES); IPR000742 (PROSITE_PROFILES); IPR000742 (PROSITE_PROFILES); IPR000742 (PROSITE_PROFILES); IPR000742 (PROSITE_PROFILES); IPR000742 (PROSITE_PROFILES); IPR000742 (PROSITE_PROFILES); IPR000742 (PROSITE_PROFILES); IPR000742 (PROSITE_PROFILES); IPR000742 (PROSITE_PROFILES); IPR000859 (PROSITE_PROFILES); IPR000742 (PROSITE_PROFILES); IPR000742 (PROSITE_PROFILES); IPR000742 (PROSITE_PROFILES); IPR000742 (PROSITE_PROFILES); IPR000742 (PROSITE_PROFILES); IPR000742 (PROSITE_PROFILES); IPR000742 (PROSITE_PROFILES); IPR000742 (PROSITE_PROFILES); IPR000742 (PROSITE_PROFILES); IPR000742 (PROSITE_PROFILES); IPR000742 (PROSITE_PROFILES); IPR000742 (PROSITE_PROFILES); IPR000742 (PROSITE_PROFILES); IPR000742 (PROSITE_PROFILES); IPR000742 (PROSITE_PROFILES); IPR000742 (PROSITE_PROFILES); IPR000742 (PROSITE_PROFILES); IPR000742 (PROSITE_PROFILES); IPR000742 (PROSITE_PROFILES); IPR000742 (PROSITE_PROFILES); IPR000742 (PROSITE_PROFILES); IPR000742 (PROSITE_PROFILES); IPR000742 (PROSITE_PROFILES); IPR000742 (PROSITE_PROFILES); IPR000742 (PROSITE_PROFILES); IPR000742 (PROSITE_PROFILES); IPR000742 (PROSITE_PROFILES); IPR000742 (PROSITE_PROFILES); IPR000742 (PROSITE_PROFILES); IPR000742 (PROSITE_PROFILES); IPR000742 (PROSITE_PROFILES); IPR000742 (PROSITE_PROFILES); IPR000742 (PROSITE_PROFILES); IPR000742 (PROSITE_PROFILES); IPR000742 (PROSITE_PROFILES); IPR000742 (PROSITE_PROFILES); IPR000742 (PROSITE_PROFILES); IPR000742 (PROSITE_PROFILES); IPR000742 (PROSITE_PROFILES); IPR000742 (PROSITE_PROFILES); IPR000742 (PROSITE_PROFILES); IPR000742 (PROSITE_PROFILES); IPR000742 (PROSITE_PROFILES); IPR000742 (PROSITE_PROFILES); IPR000742 (PROSITE_PROFILES); IPR000742 (PROSITE_PROFILES); IPR000742 (PROSITE_PROFILES); IPR000742 (PROSITE_PROFILES); IPR000742 (PROSITE_PROFILES); IPR000742 (PROSITE_PROFILES); IPR000742 (PROSITE_PROFILES); IPR000742 (PROSITE_PROFILES); IPR000742 (PROSITE_PROFILES); IPR000742 (PROSITE_PROFILES); IPR000859 (CDD); IPR000859 (CDD); SSF57196 (SUPERFAMILY); SSF57196 (SUPERFAMILY); SSF57196 (SUPERFAMILY); SSF57196 (SUPERFAMILY); SSF57196 (SUPERFAMILY); SSF57196 (SUPERFAMILY); SSF57196 (SUPERFAMILY); SSF57196 (SUPERFAMILY); IPR035914 (SUPERFAMILY); SSF57196 (SUPERFAMILY); SSF57196 (SUPERFAMILY); SSF57196 (SUPERFAMILY); SSF57196 (SUPERFAMILY); SSF57196 (SUPERFAMILY); SSF57196 (SUPERFAMILY); IPR035914 (SUPERFAMILY); SSF57196 (SUPERFAMILY); SSF57196 (SUPERFAMILY); SSF57196 (SUPERFAMILY); SSF57196 (SUPERFAMILY); SSF57196 (SUPERFAMILY); SSF57196 (SUPERFAMILY); SSF57196 (SUPERFAMILY); SSF57196 (SUPERFAMILY); SSF57196 (SUPERFAMILY); SSF57196 (SUPERFAMILY); SSF57196 (SUPERFAMILY); SSF57196 (SUPERFAMILY); TMhelix (TMHMM); TMhelix (TMHMM); TMhelix (TMHMM); TMhelix (TMHMM); TMhelix (TMHMM); TMhelix (TMHMM)	F:GO:0005509	F:calcium ion binding
gbr.13.119.t1	0	1	1	1	0	1	1	0	---NA---	No	133									mobidb-lite (MOBIDB_LITE); mobidb-lite (MOBIDB_LITE); mobidb-lite (MOBIDB_LITE)	no GO terms	no GO terms
gbr.13.120.t1_gbr.13.121.t1	1	1	1	1	1	1	1	0	2-oxoglutarate and iron-dependent oxygenase domain-containing protein 3-like	No	322	20	0	72.89	3	F:GO:0016491; F:GO:0046872; C:GO:0016020	F:oxidoreductase activity; F:metal ion binding; C:membrane			IPR005123 (PFAM); G3DSA:2.60.120.620 (GENE3D); mobidb-lite (MOBIDB_LITE); mobidb-lite (MOBIDB_LITE); IPR039210 (PANTHER); IPR005123 (PROSITE_PROFILES)	P:GO:0055114; F:GO:0016491	P:obsolete oxidation-reduction process; F:oxidoreductase activity
gbr.13.122.t1	1	1	1	1	1	0	1	0	atrial natriuretic peptide receptor 1-like	Yes	402	20	0	58.08	1	C:GO:0016021	C:integral component of membrane			IPR001170 (PRINTS); G3DSA:3.40.50.2300 (GENE3D); G3DSA:3.40.50.2300 (GENE3D); IPR001828 (PFAM); PTHR44755 (PANTHER); SIGNAL_PEPTIDE_H_REGION (PHOBIUS); NON_CYTOPLASMIC_DOMAIN (PHOBIUS); SIGNAL_PEPTIDE (PHOBIUS); SIGNAL_PEPTIDE_C_REGION (PHOBIUS); SIGNAL_PEPTIDE_N_REGION (PHOBIUS); SignalP-noTM (SIGNALP_EUK); IPR028082 (SUPERFAMILY)	C:GO:0016021	C:integral component of membrane
gbr.13.123.t1	1	1	1	1	1	1	1	0	atrial natriuretic peptide receptor 1-like	Yes	416	20	0	58.49	1	C:GO:0016021	C:integral component of membrane			IPR001170 (PRINTS); G3DSA:3.40.50.2300 (GENE3D); G3DSA:3.40.50.2300 (GENE3D); IPR001828 (PFAM); PTHR44755 (PANTHER); SIGNAL_PEPTIDE_C_REGION (PHOBIUS); SIGNAL_PEPTIDE_H_REGION (PHOBIUS); SIGNAL_PEPTIDE_N_REGION (PHOBIUS); NON_CYTOPLASMIC_DOMAIN (PHOBIUS); SIGNAL_PEPTIDE (PHOBIUS); SignalP-noTM (SIGNALP_EUK); IPR028082 (SUPERFAMILY)	C:GO:0016021	C:integral component of membrane
gbr.13.124.t1	1	1	1	1	1	1	1	0	atrial natriuretic peptide receptor 1-like	Yes	423	20	0	55.18	1	C:GO:0016021	C:integral component of membrane			IPR001170 (PRINTS); IPR001828 (PFAM); G3DSA:3.40.50.2300 (GENE3D); G3DSA:3.40.50.2300 (GENE3D); PTHR44755:SF5 (PANTHER); PTHR44755 (PANTHER); SIGNAL_PEPTIDE (PHOBIUS); SIGNAL_PEPTIDE_N_REGION (PHOBIUS); SIGNAL_PEPTIDE_H_REGION (PHOBIUS); NON_CYTOPLASMIC_DOMAIN (PHOBIUS); SIGNAL_PEPTIDE_C_REGION (PHOBIUS); SignalP-noTM (SIGNALP_EUK); IPR028082 (SUPERFAMILY)	C:GO:0016021	C:integral component of membrane
gbr.13.15.t1	0	0	1	0	0	0	0	0	uncharacterized protein LOC110990801	No	157	4	4.83507e-17	63.02						Coil (COILS); mobidb-lite (MOBIDB_LITE); mobidb-lite (MOBIDB_LITE)	no GO terms	no GO terms
gbr.13.16.t1	0	0	0	1	0	0	0	0	uncharacterized protein LOC117301132	No	177	4	4.26394e-61	51.32						CYTOPLASMIC_DOMAIN (PHOBIUS); TRANSMEMBRANE (PHOBIUS); NON_CYTOPLASMIC_DOMAIN (PHOBIUS)	no GO terms	no GO terms
gbr.13.17.t1	1	1	1	1	1	1	1	0	---NA---	No	338									no IPS match	no IPS match	no IPS match
gbr.13.2.t1	0	0	0	1	0	0	0	0	---NA---	No	114									mobidb-lite (MOBIDB_LITE)	no GO terms	no GO terms
gbr.13.21.t1	1	1	1	1	1	1	1	0	uncharacterized protein LOC110982458	No	1118	20	0	54.96						Coil (COILS); Coil (COILS); Coil (COILS); IPR005312 (PFAM); mobidb-lite (MOBIDB_LITE); mobidb-lite (MOBIDB_LITE); mobidb-lite (MOBIDB_LITE); mobidb-lite (MOBIDB_LITE); mobidb-lite (MOBIDB_LITE); mobidb-lite (MOBIDB_LITE); PTHR22955 (PANTHER); PTHR22955:SF60 (PANTHER); PTHR22955:SF60 (PANTHER); PTHR22955 (PANTHER); cd06503 (CDD)	no GO terms	no GO terms
gbr.13.22.t1	0	0	0	0	0	0	1	0	reverse transcriptase	No	361	20	7.44165e-49	48.13	3	P:GO:0006278; F:GO:0003676; F:GO:0003964	P:RNA-dependent DNA biosynthetic process; F:nucleic acid binding; F:RNA-directed DNA polymerase activity			CYTOPLASMIC_DOMAIN (PHOBIUS); NON_CYTOPLASMIC_DOMAIN (PHOBIUS); TRANSMEMBRANE (PHOBIUS); NON_CYTOPLASMIC_DOMAIN (PHOBIUS); TRANSMEMBRANE (PHOBIUS)	no GO terms	no GO terms
gbr.13.23.t1	0	0	1	1	0	1	1	0	piggyBac transposable element-derived protein 4-like	No	318	20	1.25884e-61	57.44	2	P:GO:0015074; F:GO:0003676	P:DNA integration; F:nucleic acid binding			IPR029526 (PFAM); PTHR46599 (PANTHER); CYTOPLASMIC_DOMAIN (PHOBIUS); TRANSMEMBRANE (PHOBIUS); NON_CYTOPLASMIC_DOMAIN (PHOBIUS)	no GO terms	no GO terms
gbr.13.26.t1	1	1	1	1	1	1	1	0	transcription factor EC-like isoform X1	No	108	8	5.98898e-13	86.62	1	F:GO:0046983	F:protein dimerization activity			mobidb-lite (MOBIDB_LITE)	no GO terms	no GO terms
gbr.13.28.t1	0	1	1	0	0	0	0	0	uncharacterized protein LOC117304103	No	414	20	5.80759e-43	57.68						Coil (COILS); mobidb-lite (MOBIDB_LITE); mobidb-lite (MOBIDB_LITE); mobidb-lite (MOBIDB_LITE); mobidb-lite (MOBIDB_LITE); mobidb-lite (MOBIDB_LITE); mobidb-lite (MOBIDB_LITE); mobidb-lite (MOBIDB_LITE); PTHR35555:SF1 (PANTHER); PTHR35555 (PANTHER)	no GO terms	no GO terms
gbr.13.3.t1	1	1	1	1	1	1	1	0	leucine-rich repeat-containing protein 9-like	No	383	20	0	68.46	1	F:GO:0005515	F:protein binding			Coil (COILS); SM00365 (SMART); IPR032675 (G3DSA:3.80.10.GENE3D); PF14580 (PFAM); IPR032675 (G3DSA:3.80.10.GENE3D); PTHR46652 (PANTHER); IPR001611 (PROSITE_PROFILES); IPR001611 (PROSITE_PROFILES); IPR001611 (PROSITE_PROFILES); IPR001611 (PROSITE_PROFILES); IPR001611 (PROSITE_PROFILES); IPR001611 (PROSITE_PROFILES); SSF52075 (SUPERFAMILY)	F:GO:0005515	F:protein binding
gbr.13.31.t1	0	1	1	1	0	0	0	0	uncharacterized protein LOC110976191 isoform X2	No	88	2	2.10257e-56	97.73						SIGNAL_PEPTIDE_C_REGION (PHOBIUS); SIGNAL_PEPTIDE_N_REGION (PHOBIUS); SIGNAL_PEPTIDE (PHOBIUS); NON_CYTOPLASMIC_DOMAIN (PHOBIUS); SIGNAL_PEPTIDE_H_REGION (PHOBIUS)	no GO terms	no GO terms
gbr.13.32.t1	1	1	1	1	1	1	1	0	E3 ubiquitin-protein ligase RNF216-like	No	1381	20	0	69.13						Coil (COILS); IPR002867 (SMART); G3DSA:1.20.120.1750 (GENE3D); IPR013083 (G3DSA:3.30.40.GENE3D); mobidb-lite (MOBIDB_LITE); mobidb-lite (MOBIDB_LITE); mobidb-lite (MOBIDB_LITE); mobidb-lite (MOBIDB_LITE); mobidb-lite (MOBIDB_LITE); mobidb-lite (MOBIDB_LITE); mobidb-lite (MOBIDB_LITE); PTHR22770:SF13 (PANTHER); PTHR22770 (PANTHER); IPR044066 (PROSITE_PROFILES); cd16630 (CDD); SSF57850 (SUPERFAMILY); SSF57850 (SUPERFAMILY)	no GO terms	no GO terms
gbr.13.33.t1	1	1	1	1	1	1	1	0	ER lumen protein-retaining receptor 2	No	296	20	1.52652e-126	94.09	3	P:GO:0006621; F:GO:0046923; C:GO:0016021	P:protein retention in ER lumen; F:ER retention sequence binding; C:integral component of membrane			IPR000133 (PRINTS); SM00212 (SMART); IPR016135 (G3DSA:3.10.110.GENE3D); IPR000133 (PFAM); IPR000608 (PFAM); IPR000133 (PANTHER); PTHR10585:SF83 (PANTHER); IPR000133 (PROSITE_PATTERNS); TRANSMEMBRANE (PHOBIUS); TRANSMEMBRANE (PHOBIUS); TRANSMEMBRANE (PHOBIUS); NON_CYTOPLASMIC_DOMAIN (PHOBIUS); CYTOPLASMIC_DOMAIN (PHOBIUS); CYTOPLASMIC_DOMAIN (PHOBIUS); CYTOPLASMIC_DOMAIN (PHOBIUS); TRANSMEMBRANE (PHOBIUS); NON_CYTOPLASMIC_DOMAIN (PHOBIUS); NON_CYTOPLASMIC_DOMAIN (PHOBIUS); TRANSMEMBRANE (PHOBIUS); CYTOPLASMIC_DOMAIN (PHOBIUS); TRANSMEMBRANE (PHOBIUS); IPR000608 (PROSITE_PROFILES); IPR016135 (SUPERFAMILY); TMhelix (TMHMM); TMhelix (TMHMM); TMhelix (TMHMM); TMhelix (TMHMM)	P:GO:0006621; F:GO:0046923; C:GO:0016021	P:protein retention in ER lumen; F:ER retention sequence binding; C:integral component of membrane
gbr.13.34.t1	1	1	1	1	1	1	1	0	WW domain-binding protein 2	No	199	20	8.19585e-104	63.05	5	P:GO:0007343; P:GO:0035038; P:GO:0035039; F:GO:0050699; C:GO:0033011	P:egg activation; P:female pronucleus assembly; P:male pronucleus assembly; F:WW domain binding; C:perinuclear theca			IPR011993 (G3DSA:2.30.29.GENE3D); IPR004182 (PFAM); mobidb-lite (MOBIDB_LITE); PTHR31606 (PANTHER); cd13214 (CDD); SSF50729 (SUPERFAMILY)	no GO terms	no GO terms
gbr.13.36.t1_gbr.13.35.t1	1	1	1	1	1	1	1	0	dexamethasone-induced Ras-related protein 1	No	285	20	0	76.65	2	F:GO:0000166; F:GO:0016787	F:nucleotide binding; F:hydrolase activity			PR00449 (PRINTS); G3DSA:3.40.50.300 (GENE3D); IPR001806 (PFAM); IPR005225 (TIGRFAM); mobidb-lite (MOBIDB_LITE); PTHR46149:SF3 (PANTHER); PTHR46149 (PANTHER); IPR020849 (PROSITE_PROFILES); IPR027417 (SUPERFAMILY)	P:GO:0007165; F:GO:0003924; F:GO:0005525; C:GO:0016020	P:signal transduction; F:GTPase activity; F:GTP binding; C:membrane
gbr.13.37.t1	1	1	1	1	1	1	1	0	mitotic spindle assembly checkpoint protein MAD1-like	No	719	20	0	65.08	1	P:GO:0007094	P:mitotic spindle assembly checkpoint signaling			Coil (COILS); Coil (COILS); Coil (COILS); Coil (COILS); Coil (COILS); Coil (COILS); Coil (COILS); Coil (COILS); G3DSA:1.20.5.170 (GENE3D); G3DSA:3.30.457.60 (GENE3D); IPR008672 (PFAM); mobidb-lite (MOBIDB_LITE); PTHR23168:SF0 (PANTHER); IPR008672 (PANTHER); SSF75704 (SUPERFAMILY)	P:GO:0007094	P:mitotic spindle assembly checkpoint signaling
gbr.13.38.t1	1	1	1	1	1	1	1	0	NADH dehydrogenase [ubiquinone] 1 alpha subcomplex subunit 6	No	125	20	8.98525e-89	81.95	3	P:GO:0006979; P:GO:0055114; C:GO:0005747	P:response to oxidative stress; P:obsolete oxidation-reduction process; C:mitochondrial respiratory chain complex I			IPR008011 (PFAM); IPR016488 (PIRSF); PTHR12964:SF0 (PANTHER); IPR016488 (PANTHER)	no GO terms	no GO terms
gbr.13.39.t1	1	1	1	1	1	1	1	0	soluble calcium-activated nucleotidase 1-like	No	489	20	0	72.81	2	F:GO:0005509; F:GO:0017110	F:calcium ion binding; F:nucleoside-diphosphatase activity	EC:3.6.1.6	Nucleoside diphosphate phosphatase	PF06079 (PFAM); IPR036258 (G3DSA:2.120.10.GENE3D); mobidb-lite (MOBIDB_LITE); mobidb-lite (MOBIDB_LITE); PTHR13023:SF3 (PANTHER); IPR009283 (PANTHER); NON_CYTOPLASMIC_DOMAIN (PHOBIUS); TRANSMEMBRANE (PHOBIUS); TRANSMEMBRANE (PHOBIUS); CYTOPLASMIC_DOMAIN (PHOBIUS); NON_CYTOPLASMIC_DOMAIN (PHOBIUS); IPR036258 (SUPERFAMILY); TMhelix (TMHMM); TMhelix (TMHMM)	F:GO:0005509; F:GO:0017110	F:calcium ion binding; F:nucleoside-diphosphatase activity
gbr.13.4.t1	0	0	0	1	0	0	0	0	piggyBac transposable element-derived protein 4-like	No	185	20	6.99894e-56	68.6	2	C:GO:0016020; C:GO:0016021	C:membrane; C:integral component of membrane			IPR029526 (PFAM); PTHR46599 (PANTHER)	no GO terms	no GO terms
gbr.13.40.t1	1	1	1	1	1	1	1	0	splicing factor U2AF 65 kDa subunit-like	No	459	20	0	77.75	3	P:GO:0006397; F:GO:0003723; C:GO:0005634	P:mRNA processing; F:RNA binding; C:nucleus			IPR000504 (SMART); IPR012677 (G3DSA:3.30.70.GENE3D); IPR006529 (TIGRFAM); IPR012677 (G3DSA:3.30.70.GENE3D); IPR000504 (PFAM); IPR012677 (G3DSA:3.30.70.GENE3D); mobidb-lite (MOBIDB_LITE); mobidb-lite (MOBIDB_LITE); mobidb-lite (MOBIDB_LITE); PTHR23139 (PANTHER); PTHR23139:SF9 (PANTHER); IPR000504 (PROSITE_PROFILES); IPR000504 (PROSITE_PROFILES); IPR000504 (PROSITE_PROFILES); cd12231 (CDD); cd12232 (CDD); cd12230 (CDD); IPR035979 (SUPERFAMILY); IPR035979 (SUPERFAMILY)	P:GO:0006397; F:GO:0003676; F:GO:0003723; C:GO:0005634	P:mRNA processing; F:nucleic acid binding; F:RNA binding; C:nucleus
gbr.13.41.t1	1	1	1	1	1	1	1	0	toll-like receptor 3	No	874	20	0	53.52	5	P:GO:0002224; P:GO:0006955; F:GO:0004888; F:GO:0005515; C:GO:0016021	P:toll-like receptor signaling pathway; P:immune response; F:transmembrane signaling receptor activity; F:protein binding; C:integral component of membrane			IPR000157 (SMART); IPR003591 (SMART); IPR000483 (SMART); SM00365 (SMART); IPR032675 (G3DSA:3.80.10.GENE3D); IPR017241 (PIRSF); IPR000157 (PFAM); IPR001611 (PFAM); IPR032675 (G3DSA:3.80.10.GENE3D); IPR032675 (G3DSA:3.80.10.GENE3D); IPR035897 (G3DSA:3.40.50.GENE3D); IPR032675 (G3DSA:3.80.10.GENE3D); IPR017241 (PANTHER); IPR017241 (PANTHER); IPR017241 (PANTHER); PTHR24365:SF543 (PANTHER); PTHR24365:SF543 (PANTHER); SIGNAL_PEPTIDE_C_REGION (PHOBIUS); SIGNAL_PEPTIDE_H_REGION (PHOBIUS); NON_CYTOPLASMIC_DOMAIN (PHOBIUS); TRANSMEMBRANE (PHOBIUS); SIGNAL_PEPTIDE (PHOBIUS); SIGNAL_PEPTIDE_N_REGION (PHOBIUS); CYTOPLASMIC_DOMAIN (PHOBIUS); IPR000157 (PROSITE_PROFILES); IPR001611 (PROSITE_PROFILES); IPR001611 (PROSITE_PROFILES); IPR001611 (PROSITE_PROFILES); IPR001611 (PROSITE_PROFILES); IPR001611 (PROSITE_PROFILES); IPR001611 (PROSITE_PROFILES); IPR001611 (PROSITE_PROFILES); IPR001611 (PROSITE_PROFILES); IPR001611 (PROSITE_PROFILES); IPR001611 (PROSITE_PROFILES); IPR001611 (PROSITE_PROFILES); IPR001611 (PROSITE_PROFILES); IPR001611 (PROSITE_PROFILES); IPR001611 (PROSITE_PROFILES); IPR001611 (PROSITE_PROFILES); IPR001611 (PROSITE_PROFILES); SignalP-noTM (SIGNALP_EUK); SignalP-TM (SIGNALP_GRAM_POSITIVE); SignalP-noTM (SIGNALP_GRAM_NEGATIVE); SSF52058 (SUPERFAMILY); SSF52058 (SUPERFAMILY); IPR035897 (SUPERFAMILY); TMhelix (TMHMM); TMhelix (TMHMM)	P:GO:0002224; P:GO:0006955; P:GO:0007165; F:GO:0004888; F:GO:0005515; C:GO:0016021	P:toll-like receptor signaling pathway; P:immune response; P:signal transduction; F:transmembrane signaling receptor activity; F:protein binding; C:integral component of membrane
gbr.13.42.t1	1	1	1	1	1	1	1	0	hydroxyacylglutathione hydrolase, mitochondrial-like	No	516	20	0	83.22	5	P:GO:0007160; P:GO:0019243; F:GO:0004416; F:GO:0005509; C:GO:0005576	P:cell-matrix adhesion; P:methylglyoxal catabolic process to D-lactate via S-lactoyl-glutathione; F:hydroxyacylglutathione hydrolase activity; F:calcium ion binding; C:extracellular region	EC:3.1.2.6	Hydroxyacylglutathione hydrolase	IPR001279 (SMART); IPR001299 (PFAM); IPR032282 (PFAM); IPR036866 (G3DSA:3.60.15.GENE3D); IPR017782 (TIGRFAM); IPR001279 (PFAM); PTHR11935 (PANTHER); PTHR11935:SF80 (PANTHER); IPR017782 (HAMAP); IPR035680 (CDD); IPR036866 (SUPERFAMILY)	P:GO:0007160; P:GO:0019243; F:GO:0004416; F:GO:0005509; C:GO:0005576	P:cell-matrix adhesion; P:methylglyoxal catabolic process to D-lactate via S-lactoyl-glutathione; F:hydroxyacylglutathione hydrolase activity; F:calcium ion binding; C:extracellular region
gbr.13.43.t1	1	1	1	1	1	1	1	0	HMG box-containing protein C28F2.11-like isoform X1	No	376	20	0	61.88	4	P:GO:0006915; P:GO:0010468; F:GO:0003677; C:GO:0005634	P:apoptotic process; P:regulation of gene expression; F:DNA binding; C:nucleus			IPR009071 (SMART); IPR009071 (PFAM); IPR036910 (G3DSA:1.10.30.GENE3D); mobidb-lite (MOBIDB_LITE); mobidb-lite (MOBIDB_LITE); mobidb-lite (MOBIDB_LITE); mobidb-lite (MOBIDB_LITE); mobidb-lite (MOBIDB_LITE); mobidb-lite (MOBIDB_LITE); mobidb-lite (MOBIDB_LITE); mobidb-lite (MOBIDB_LITE); mobidb-lite (MOBIDB_LITE); PTHR46040:SF3 (PANTHER); PTHR46040 (PANTHER); IPR009071 (PROSITE_PROFILES); cd01390 (CDD); IPR036910 (SUPERFAMILY)	no GO terms	no GO terms
gbr.13.44.t1	1	1	1	1	1	1	1	0	brain-specific angiogenesis inhibitor 1-associated protein 2-like isoform X2	No	625	20	0	63.72	2	P:GO:0007009; F:GO:0005515	P:plasma membrane organization; F:protein binding			IPR001452 (SMART); IPR027267 (G3DSA:1.20.1270.GENE3D); G3DSA:2.30.30.40 (GENE3D); IPR013606 (PFAM); IPR001452 (PFAM); mobidb-lite (MOBIDB_LITE); mobidb-lite (MOBIDB_LITE); mobidb-lite (MOBIDB_LITE); mobidb-lite (MOBIDB_LITE); mobidb-lite (MOBIDB_LITE); IPR027681 (PANTHER); IPR001452 (PROSITE_PROFILES); IPR013606 (PROSITE_PROFILES); cd07605 (CDD); cd11779 (CDD); IPR036028 (SUPERFAMILY); IPR027267 (SUPERFAMILY)	P:GO:0007009; F:GO:0005515	P:plasma membrane organization; F:protein binding
gbr.13.45.t1	1	1	1	1	1	1	1	0	RNA binding protein fox-1 homolog 3-like isoform X8	No	161	8	2.75579e-100	92.97						mobidb-lite (MOBIDB_LITE); mobidb-lite (MOBIDB_LITE); mobidb-lite (MOBIDB_LITE)	no GO terms	no GO terms
gbr.13.46.t1	1	1	1	1	1	1	1	0	RNA binding protein fox-1 homolog 3-like isoform X3	Yes	353	20	0	91.97						mobidb-lite (MOBIDB_LITE); SIGNAL_PEPTIDE_C_REGION (PHOBIUS); SIGNAL_PEPTIDE (PHOBIUS); NON_CYTOPLASMIC_DOMAIN (PHOBIUS); SIGNAL_PEPTIDE_H_REGION (PHOBIUS); SIGNAL_PEPTIDE_N_REGION (PHOBIUS); SignalP-TM (SIGNALP_EUK)	no GO terms	no GO terms
gbr.13.48.t1	1	1	1	1	1	1	1	0	Retrovirus-related Pol polyprotein from transposon	Yes	175	19	3.56611e-126	62.89	2	P:GO:0015074; F:GO:0003676	P:DNA integration; F:nucleic acid binding			G3DSA:1.10.225.10 (GENE3D); mobidb-lite (MOBIDB_LITE); mobidb-lite (MOBIDB_LITE); SIGNAL_PEPTIDE_H_REGION (PHOBIUS); SIGNAL_PEPTIDE_N_REGION (PHOBIUS); SIGNAL_PEPTIDE_C_REGION (PHOBIUS); NON_CYTOPLASMIC_DOMAIN (PHOBIUS); SIGNAL_PEPTIDE (PHOBIUS); IPR008139 (PROSITE_PROFILES); SignalP-TM (SIGNALP_EUK); IPR011001 (SUPERFAMILY); TMhelix (TMHMM)	no GO terms	no GO terms
gbr.13.49.t1	1	1	1	1	1	1	1	0	beta-1,3-galactosyltransferase 1-like	No	406	20	0	64.33	2	P:GO:0006486; C:GO:0016020	P:protein glycosylation; C:membrane			IPR002659 (PFAM); mobidb-lite (MOBIDB_LITE); mobidb-lite (MOBIDB_LITE); IPR002659 (PANTHER); PTHR11214:SF247 (PANTHER); SIGNAL_PEPTIDE (PHOBIUS); SIGNAL_PEPTIDE_N_REGION (PHOBIUS); NON_CYTOPLASMIC_DOMAIN (PHOBIUS); SIGNAL_PEPTIDE_C_REGION (PHOBIUS); SIGNAL_PEPTIDE_H_REGION (PHOBIUS); TMhelix (TMHMM)	P:GO:0006486; C:GO:0016020	P:protein glycosylation; C:membrane
gbr.13.50.t1	1	1	1	1	1	1	1	0	uncharacterized protein LOC110976162 isoform X1	No	420	2	0	98.57						mobidb-lite (MOBIDB_LITE); mobidb-lite (MOBIDB_LITE); mobidb-lite (MOBIDB_LITE); mobidb-lite (MOBIDB_LITE)	no GO terms	no GO terms
gbr.13.55.t1	1	1	1	1	1	1	1	0	piggyBac transposable element-derived protein 4-like	No	129	9	1.01363e-20	66.54						no IPS match	no IPS match	no IPS match
gbr.13.56.t1_gbr.13.51.t1	1	1	1	1	1	1	1	0	N-alpha-acetyltransferase 60	No	390	20	0	78.78	2	F:GO:0016740; C:GO:0016020	F:transferase activity; C:membrane			IPR000182 (PFAM); G3DSA:3.40.630.30 (GENE3D); mobidb-lite (MOBIDB_LITE); mobidb-lite (MOBIDB_LITE); mobidb-lite (MOBIDB_LITE); mobidb-lite (MOBIDB_LITE); mobidb-lite (MOBIDB_LITE); mobidb-lite (MOBIDB_LITE); PTHR14744 (PANTHER); PTHR14744:SF15 (PANTHER); IPR000182 (PROSITE_PROFILES); cd04301 (CDD); IPR016181 (SUPERFAMILY)	F:GO:0008080	F:N-acetyltransferase activity
gbr.13.57.t1	1	1	1	1	1	1	1	0	RNA exonuclease 5-like	No	963	20	0	58.94	1	F:GO:0003676	F:nucleic acid binding			IPR013520 (SMART); IPR036397 (G3DSA:3.30.420.GENE3D); mobidb-lite (MOBIDB_LITE); mobidb-lite (MOBIDB_LITE); mobidb-lite (MOBIDB_LITE); mobidb-lite (MOBIDB_LITE); mobidb-lite (MOBIDB_LITE); mobidb-lite (MOBIDB_LITE); mobidb-lite (MOBIDB_LITE); mobidb-lite (MOBIDB_LITE); mobidb-lite (MOBIDB_LITE); PTHR12801:SF115 (PANTHER); PTHR12801 (PANTHER); IPR034922 (CDD); IPR012337 (SUPERFAMILY)	F:GO:0003676	F:nucleic acid binding
gbr.13.58.t1	1	1	1	1	1	1	1	0	ERI1 exoribonuclease 2	No	665	20	0	60.35	2	F:GO:0003676; F:GO:0008270	F:nucleic acid binding; F:zinc ion binding			IPR013520 (SMART); IPR010666 (PFAM); IPR036397 (G3DSA:3.30.420.GENE3D); IPR013520 (PFAM); mobidb-lite (MOBIDB_LITE); mobidb-lite (MOBIDB_LITE); mobidb-lite (MOBIDB_LITE); mobidb-lite (MOBIDB_LITE); mobidb-lite (MOBIDB_LITE); mobidb-lite (MOBIDB_LITE); PTHR23044 (PANTHER); cd16957 (CDD); cd06133 (CDD); IPR012337 (SUPERFAMILY)	F:GO:0003676; F:GO:0008270	F:nucleic acid binding; F:zinc ion binding
gbr.13.59.t1	1	1	1	1	1	1	1	0	kinetochore protein Nuf2-like	No	452	20	0	62.03	1	C:GO:0031262	C:Ndc80 complex			Coil (COILS); Coil (COILS); IPR038275 (G3DSA:1.10.418.GENE3D); IPR005549 (PFAM); IPR041112 (PFAM); PTHR21650 (PANTHER); PTHR21650:SF2 (PANTHER)	C:GO:0000776; C:GO:0031262	C:kinetochore; C:Ndc80 complex
gbr.13.60.t1	1	1	1	1	1	1	1	0	solute carrier family 23 member 1-like	No	661	20	0	76.32	3	P:GO:0055085; F:GO:0022857; C:GO:0016020	P:transmembrane transport; F:transmembrane transporter activity; C:membrane			IPR006043 (PFAM); PTHR11119 (PANTHER); PTHR11119:SF91 (PANTHER); TRANSMEMBRANE (PHOBIUS); NON_CYTOPLASMIC_DOMAIN (PHOBIUS); CYTOPLASMIC_DOMAIN (PHOBIUS); CYTOPLASMIC_DOMAIN (PHOBIUS); TRANSMEMBRANE (PHOBIUS); CYTOPLASMIC_DOMAIN (PHOBIUS); CYTOPLASMIC_DOMAIN (PHOBIUS); TRANSMEMBRANE (PHOBIUS); CYTOPLASMIC_DOMAIN (PHOBIUS); TRANSMEMBRANE (PHOBIUS); NON_CYTOPLASMIC_DOMAIN (PHOBIUS); NON_CYTOPLASMIC_DOMAIN (PHOBIUS); TRANSMEMBRANE (PHOBIUS); CYTOPLASMIC_DOMAIN (PHOBIUS); TRANSMEMBRANE (PHOBIUS); TRANSMEMBRANE (PHOBIUS); NON_CYTOPLASMIC_DOMAIN (PHOBIUS); TRANSMEMBRANE (PHOBIUS); NON_CYTOPLASMIC_DOMAIN (PHOBIUS); TRANSMEMBRANE (PHOBIUS); TRANSMEMBRANE (PHOBIUS); TMhelix (TMHMM); TMhelix (TMHMM); TMhelix (TMHMM); TMhelix (TMHMM); TMhelix (TMHMM); TMhelix (TMHMM); TMhelix (TMHMM); TMhelix (TMHMM); TMhelix (TMHMM); TMhelix (TMHMM)	P:GO:0055085; F:GO:0022857; C:GO:0016020	P:transmembrane transport; F:transmembrane transporter activity; C:membrane
gbr.13.61.t1	1	1	1	1	1	0	1	1	muscarinic acetylcholine receptor M3-like	No	447	20	0	57.18	3	P:GO:0007186; F:GO:0016907; C:GO:0005887	P:G protein-coupled receptor signaling pathway; F:G protein-coupled acetylcholine receptor activity; C:integral component of plasma membrane			IPR000995 (PRINTS); IPR000276 (PRINTS); IPR000276 (SMART); IPR000276 (PFAM); G3DSA:1.20.1070.10 (GENE3D); G3DSA:1.20.1070.10 (GENE3D); mobidb-lite (MOBIDB_LITE); mobidb-lite (MOBIDB_LITE); mobidb-lite (MOBIDB_LITE); mobidb-lite (MOBIDB_LITE); PTHR24247:SF195 (PANTHER); PTHR24247 (PANTHER); IPR000276 (PROSITE_PATTERNS); NON_CYTOPLASMIC_DOMAIN (PHOBIUS); CYTOPLASMIC_DOMAIN (PHOBIUS); TRANSMEMBRANE (PHOBIUS); TRANSMEMBRANE (PHOBIUS); TRANSMEMBRANE (PHOBIUS); CYTOPLASMIC_DOMAIN (PHOBIUS); CYTOPLASMIC_DOMAIN (PHOBIUS); TRANSMEMBRANE (PHOBIUS); NON_CYTOPLASMIC_DOMAIN (PHOBIUS); NON_CYTOPLASMIC_DOMAIN (PHOBIUS); TRANSMEMBRANE (PHOBIUS); NON_CYTOPLASMIC_DOMAIN (PHOBIUS); TRANSMEMBRANE (PHOBIUS); IPR017452 (PROSITE_PROFILES); cd15049 (CDD); SSF81321 (SUPERFAMILY); TMhelix (TMHMM); TMhelix (TMHMM); TMhelix (TMHMM); TMhelix (TMHMM); TMhelix (TMHMM); TMhelix (TMHMM); TMhelix (TMHMM)	P:GO:0007186; F:GO:0004930; F:GO:0016907; C:GO:0005887; C:GO:0016021	P:G protein-coupled receptor signaling pathway; F:G protein-coupled receptor activity; F:G protein-coupled acetylcholine receptor activity; C:integral component of plasma membrane; C:integral component of membrane
gbr.13.62.t1	1	1	1	1	1	1	1	0	lethal(2) giant larvae protein homolog 1-like isoform X1	No	280	20	0	95.98	1	F:GO:0005515	F:protein binding			IPR001680 (SMART); IPR015943 (G3DSA:2.130.10.GENE3D); PTHR10241 (PANTHER); PTHR10241:SF29 (PANTHER); IPR019775 (PROSITE_PATTERNS); IPR036322 (SUPERFAMILY)	F:GO:0005515	F:protein binding
gbr.13.64.t1	1	1	1	1	1	1	1	0	rab11 family-interacting protein 4B-like isoform X1	No	573	20	0	81.69						Coil (COILS); Coil (COILS); Coil (COILS); Coil (COILS); Coil (COILS); Coil (COILS); IPR019018 (PFAM); mobidb-lite (MOBIDB_LITE); mobidb-lite (MOBIDB_LITE); PTHR15726 (PANTHER); IPR019018 (PROSITE_PROFILES); IPR037245 (SUPERFAMILY)	no GO terms	no GO terms
gbr.13.66.t1	1	1	1	1	1	1	1	0	CDP-diacylglycerol--glycerol-3-phosphate 3-phosphatidyltransferase, mitochondrial	No	653	20	0	70.01	2	P:GO:0032049; F:GO:0008444	P:cardiolipin biosynthetic process; F:CDP-diacylglycerol-glycerol-3-phosphate 3-phosphatidyltransferase activity	EC:2.7.8.5	CDP-diacylglycerol--glycerol-3-phosphate 1-phosphatidyltransferase	G3DSA:3.30.870.10 (GENE3D); G3DSA:3.30.870.10 (GENE3D); mobidb-lite (MOBIDB_LITE); mobidb-lite (MOBIDB_LITE); IPR016270 (PANTHER); IPR001736 (PROSITE_PROFILES); cd09135 (CDD); cd09137 (CDD); SSF56024 (SUPERFAMILY)	P:GO:0032049; F:GO:0003824; F:GO:0008444	P:cardiolipin biosynthetic process; F:catalytic activity; F:CDP-diacylglycerol-glycerol-3-phosphate 3-phosphatidyltransferase activity
gbr.13.68.t1	1	1	1	1	1	1	1	0	WD repeat-containing protein on Y chromosome-like	No	1249	20	0	69.29	2	F:GO:0005509; F:GO:0005515	F:calcium ion binding; F:protein binding			IPR001680 (SMART); G3DSA:1.10.238.10 (GENE3D); IPR002048 (PFAM); IPR001680 (PFAM); IPR015943 (G3DSA:2.130.10.GENE3D); IPR015943 (G3DSA:2.130.10.GENE3D); mobidb-lite (MOBIDB_LITE); mobidb-lite (MOBIDB_LITE); mobidb-lite (MOBIDB_LITE); mobidb-lite (MOBIDB_LITE); mobidb-lite (MOBIDB_LITE); PTHR44324 (PANTHER); PTHR44324:SF3 (PANTHER); IPR018247 (PROSITE_PATTERNS); IPR019775 (PROSITE_PATTERNS); IPR019775 (PROSITE_PATTERNS); IPR001680 (PROSITE_PROFILES); IPR001680 (PROSITE_PROFILES); IPR002048 (PROSITE_PROFILES); IPR001680 (PROSITE_PROFILES); IPR017986 (PROSITE_PROFILES); IPR017986 (PROSITE_PROFILES); IPR001680 (PROSITE_PROFILES); IPR002048 (PROSITE_PROFILES); IPR001680 (PROSITE_PROFILES); IPR011992 (SUPERFAMILY); IPR036322 (SUPERFAMILY); IPR036322 (SUPERFAMILY); IPR036322 (SUPERFAMILY)	F:GO:0005509; F:GO:0005515	F:calcium ion binding; F:protein binding
gbr.13.69.t1	1	1	1	1	1	1	1	0	clusterin-associated protein 1-like	No	434	20	0	79.83	4	P:GO:0060271; C:GO:0005813; C:GO:0005929; C:GO:0030992	P:cilium assembly; C:centrosome; C:cilium; C:intraciliary transport particle B			Coil (COILS); Coil (COILS); Coil (COILS); IPR019366 (PFAM); G3DSA:3.40.50.300 (GENE3D); mobidb-lite (MOBIDB_LITE); mobidb-lite (MOBIDB_LITE); mobidb-lite (MOBIDB_LITE); mobidb-lite (MOBIDB_LITE); mobidb-lite (MOBIDB_LITE); IPR019366 (PANTHER)	no GO terms	no GO terms
gbr.13.70.t1	0	1	1	1	1	0	1	1	beta-2 adrenergic receptor-like	No	386	20	0	65.39	3	P:GO:0007186; F:GO:0004930; C:GO:0016021	P:G protein-coupled receptor signaling pathway; F:G protein-coupled receptor activity; C:integral component of membrane			IPR000276 (PRINTS); IPR000276 (SMART); G3DSA:1.20.1070.10 (GENE3D); IPR000276 (PFAM); PTHR24240 (PANTHER); NON_CYTOPLASMIC_DOMAIN (PHOBIUS); TRANSMEMBRANE (PHOBIUS); TRANSMEMBRANE (PHOBIUS); CYTOPLASMIC_DOMAIN (PHOBIUS); NON_CYTOPLASMIC_DOMAIN (PHOBIUS); NON_CYTOPLASMIC_DOMAIN (PHOBIUS); TRANSMEMBRANE (PHOBIUS); TRANSMEMBRANE (PHOBIUS); TRANSMEMBRANE (PHOBIUS); CYTOPLASMIC_DOMAIN (PHOBIUS); CYTOPLASMIC_DOMAIN (PHOBIUS); CYTOPLASMIC_DOMAIN (PHOBIUS); NON_CYTOPLASMIC_DOMAIN (PHOBIUS); TRANSMEMBRANE (PHOBIUS); TRANSMEMBRANE (PHOBIUS); IPR017452 (PROSITE_PROFILES); cd00637 (CDD); SSF81321 (SUPERFAMILY); TMhelix (TMHMM); TMhelix (TMHMM); TMhelix (TMHMM); TMhelix (TMHMM); TMhelix (TMHMM); TMhelix (TMHMM); TMhelix (TMHMM)	P:GO:0007186; F:GO:0004930; C:GO:0016021	P:G protein-coupled receptor signaling pathway; F:G protein-coupled receptor activity; C:integral component of membrane
gbr.13.71.t1	0	1	1	1	1	1	1	0	4-diphosphocytidyl-2-C-methyl-D-erythritol kinase-like	No	268	20	0	61.5	3	P:GO:0016114; F:GO:0005524; F:GO:0050515	P:terpenoid biosynthetic process; F:ATP binding; F:4-(cytidine 5'-diphospho)-2-C-methyl-D-erythritol kinase activity	EC:2.7.1.148	4-(cytidine 5'-diphospho)-2-C-methyl-D-erythritol kinase	IPR004424 (TIGRFAM); IPR036554 (G3DSA:3.30.70.GENE3D); IPR013750 (PFAM); IPR006204 (PFAM); IPR014721 (G3DSA:3.30.230.GENE3D); IPR004424 (PIRSF); IPR004424 (PTHR43527:PANTHER); PTHR43527 (PANTHER); IPR004424 (HAMAP); IPR020568 (SUPERFAMILY); IPR036554 (SUPERFAMILY)	P:GO:0016114; F:GO:0005524; F:GO:0050515	P:terpenoid biosynthetic process; F:ATP binding; F:4-(cytidine 5'-diphospho)-2-C-methyl-D-erythritol kinase activity
gbr.13.72.t1	1	1	1	1	1	1	1	0	baculoviral IAP repeat-containing protein 1f-like isoform X1	No	1089	20	0	59.54	2	P:GO:0007165; F:GO:0005515	P:signal transduction; F:protein binding			IPR003593 (SMART); IPR000488 (SMART); IPR000488 (PFAM); G3DSA:1.10.533.10 (GENE3D); IPR007111 (PFAM); G3DSA:3.40.50.300 (GENE3D); IPR040535 (PFAM); IPR032675 (G3DSA:3.80.10.GENE3D); PTHR24407 (PANTHER); IPR007111 (PROSITE_PROFILES); IPR000488 (PROSITE_PROFILES); cd01670 (CDD); IPR027417 (SUPERFAMILY); IPR011029 (SUPERFAMILY); SSF52047 (SUPERFAMILY)	P:GO:0007165; F:GO:0005515	P:signal transduction; F:protein binding
gbr.13.73.t1	1	1	1	1	0	1	1	0	baculoviral IAP repeat-containing protein 1f-like isoform X1	No	1088	20	0	60.31	2	P:GO:0007165; F:GO:0005515	P:signal transduction; F:protein binding			IPR032675 (G3DSA:3.80.10.GENE3D); IPR000488 (PFAM); G3DSA:3.40.50.300 (GENE3D); IPR040535 (PFAM); IPR007111 (PFAM); G3DSA:1.10.533.10 (GENE3D); PTHR46312 (PANTHER); IPR007111 (PROSITE_PROFILES); IPR000488 (PROSITE_PROFILES); cd01670 (CDD); SSF52047 (SUPERFAMILY); IPR027417 (SUPERFAMILY); IPR011029 (SUPERFAMILY)	P:GO:0007165; F:GO:0005515	P:signal transduction; F:protein binding
gbr.13.74.t1	0	1	1	1	0	0	1	0	baculoviral IAP repeat-containing protein 1f-like isoform X1	No	1069	20	0	60.38	2	P:GO:0007165; F:GO:0005515	P:signal transduction; F:protein binding			IPR000488 (SMART); IPR007111 (PFAM); IPR040535 (PFAM); G3DSA:3.40.50.300 (GENE3D); G3DSA:1.10.533.10 (GENE3D); IPR000488 (PFAM); IPR032675 (G3DSA:3.80.10.GENE3D); PTHR46312 (PANTHER); IPR007111 (PROSITE_PROFILES); IPR000488 (PROSITE_PROFILES); cd01670 (CDD); IPR027417 (SUPERFAMILY); SSF52047 (SUPERFAMILY); IPR011029 (SUPERFAMILY)	P:GO:0007165; F:GO:0005515	P:signal transduction; F:protein binding
gbr.13.75.t1	1	1	1	1	1	1	1	0	IMD-like protein	No	119	20	2.82263e-68	64.38	2	P:GO:0007165; F:GO:0005515	P:signal transduction; F:protein binding			IPR000488 (SMART); IPR000488 (PFAM); G3DSA:1.10.533.10 (GENE3D); IPR000488 (PROSITE_PROFILES); cd01670 (CDD); IPR011029 (SUPERFAMILY)	P:GO:0007165; F:GO:0005515	P:signal transduction; F:protein binding
gbr.13.76.t1	1	1	1	1	1	1	1	0	serine/threonine-protein phosphatase CPPED1-like	No	251	20	8.46713e-179	60.69	1	F:GO:0016787	F:hydrolase activity			IPR029052 (G3DSA:3.60.21.GENE3D); IPR004843 (PFAM); PTHR43143:SF1 (PANTHER); PTHR43143 (PANTHER); SSF56300 (SUPERFAMILY)	F:GO:0016787	F:hydrolase activity
gbr.13.77.t1	0	1	0	1	0	0	1	0	baculoviral IAP repeat-containing protein 1f-like isoform X1	No	889	20	0	65.06	2	P:GO:0007165; F:GO:0005515	P:signal transduction; F:protein binding			IPR000488 (SMART); IPR032675 (G3DSA:3.80.10.GENE3D); G3DSA:1.10.533.10 (GENE3D); IPR007111 (PFAM); IPR000488 (PFAM); G3DSA:3.40.50.300 (GENE3D); PTHR24407 (PANTHER); IPR000488 (PROSITE_PROFILES); IPR007111 (PROSITE_PROFILES); cd01670 (CDD); IPR011029 (SUPERFAMILY); IPR027417 (SUPERFAMILY); SSF52047 (SUPERFAMILY)	P:GO:0007165; F:GO:0005515	P:signal transduction; F:protein binding
gbr.13.78.t1	1	1	1	1	1	1	1	0	neurogenic locus notch homolog protein 1 isoform X1	Yes	1080	20	0	55.26	1	F:GO:0005509	F:calcium ion binding			IPR001881 (SMART); IPR000742 (SMART); G3DSA:2.10.25.10 (GENE3D); G3DSA:2.10.25.10 (GENE3D); IPR000742 (PFAM); G3DSA:2.10.25.10 (GENE3D); G3DSA:2.10.25.10 (GENE3D); G3DSA:2.10.25.10 (GENE3D); G3DSA:2.10.25.10 (GENE3D); G3DSA:2.10.25.10 (GENE3D); G3DSA:2.10.25.10 (GENE3D); IPR002861 (PFAM); G3DSA:2.10.25.10 (GENE3D); G3DSA:2.10.25.10 (GENE3D); G3DSA:2.10.25.10 (GENE3D); G3DSA:2.10.25.10 (GENE3D); G3DSA:2.10.25.10 (GENE3D); PTHR12916 (PANTHER); PTHR12916:SF4 (PANTHER); PTHR12916:SF4 (PANTHER); PTHR12916 (PANTHER); PTHR12916 (PANTHER); PTHR12916:SF4 (PANTHER); PTHR12916:SF4 (PANTHER); IPR000742 (PROSITE_PATTERNS); IPR000152 (PROSITE_PATTERNS); IPR000742 (PROSITE_PATTERNS); IPR000152 (PROSITE_PATTERNS); IPR000742 (PROSITE_PATTERNS); IPR000742 (PROSITE_PATTERNS); IPR000742 (PROSITE_PATTERNS); IPR000742 (PROSITE_PATTERNS); IPR000742 (PROSITE_PATTERNS); IPR000742 (PROSITE_PATTERNS); IPR000742 (PROSITE_PATTERNS); IPR000742 (PROSITE_PATTERNS); IPR000742 (PROSITE_PATTERNS); IPR000152 (PROSITE_PATTERNS); IPR000742 (PROSITE_PATTERNS); IPR000742 (PROSITE_PATTERNS); IPR000152 (PROSITE_PATTERNS); IPR000152 (PROSITE_PATTERNS); IPR000742 (PROSITE_PATTERNS); IPR000742 (PROSITE_PATTERNS); IPR000742 (PROSITE_PATTERNS); IPR000742 (PROSITE_PATTERNS); IPR000742 (PROSITE_PATTERNS); IPR000742 (PROSITE_PATTERNS); IPR000742 (PROSITE_PATTERNS); IPR000742 (PROSITE_PATTERNS); IPR000742 (PROSITE_PATTERNS); IPR000742 (PROSITE_PATTERNS); IPR000742 (PROSITE_PATTERNS); IPR000742 (PROSITE_PATTERNS); IPR000152 (PROSITE_PATTERNS); IPR000152 (PROSITE_PATTERNS); IPR000742 (PROSITE_PATTERNS); IPR000742 (PROSITE_PATTERNS); IPR000742 (PROSITE_PATTERNS); IPR000742 (PROSITE_PATTERNS); IPR000742 (PROSITE_PATTERNS); IPR000742 (PROSITE_PATTERNS); IPR000742 (PROSITE_PATTERNS); IPR000742 (PROSITE_PATTERNS); IPR000742 (PROSITE_PATTERNS); IPR000152 (PROSITE_PATTERNS); IPR000742 (PROSITE_PATTERNS); IPR000742 (PROSITE_PATTERNS); IPR000742 (PROSITE_PATTERNS); IPR000742 (PROSITE_PATTERNS); IPR000742 (PROSITE_PATTERNS); SIGNAL_PEPTIDE_N_REGION (PHOBIUS); SIGNAL_PEPTIDE_H_REGION (PHOBIUS); SIGNAL_PEPTIDE_C_REGION (PHOBIUS); NON_CYTOPLASMIC_DOMAIN (PHOBIUS); SIGNAL_PEPTIDE (PHOBIUS); IPR000742 (PROSITE_PROFILES); IPR000742 (PROSITE_PROFILES); IPR000742 (PROSITE_PROFILES); IPR000742 (PROSITE_PROFILES); IPR000742 (PROSITE_PROFILES); IPR000742 (PROSITE_PROFILES); IPR000742 (PROSITE_PROFILES); IPR000742 (PROSITE_PROFILES); IPR000742 (PROSITE_PROFILES); IPR000742 (PROSITE_PROFILES); IPR000742 (PROSITE_PROFILES); IPR000742 (PROSITE_PROFILES); IPR000742 (PROSITE_PROFILES); IPR000742 (PROSITE_PROFILES); IPR000742 (PROSITE_PROFILES); IPR002861 (PROSITE_PROFILES); IPR000742 (PROSITE_PROFILES); IPR000742 (PROSITE_PROFILES); IPR000742 (PROSITE_PROFILES); IPR000742 (PROSITE_PROFILES); IPR000742 (PROSITE_PROFILES); IPR000742 (PROSITE_PROFILES); IPR000742 (PROSITE_PROFILES); IPR000742 (PROSITE_PROFILES); cd00054 (CDD); cd00054 (CDD); cd00054 (CDD); cd00054 (CDD); cd00054 (CDD); cd00054 (CDD); cd00054 (CDD); cd00054 (CDD); IPR002861 (CDD); cd00054 (CDD); cd00054 (CDD); cd00054 (CDD); cd00054 (CDD); SignalP-noTM (SIGNALP_EUK); IPR009030 (SUPERFAMILY); SSF57196 (SUPERFAMILY); SSF57196 (SUPERFAMILY); SSF57196 (SUPERFAMILY); SSF57196 (SUPERFAMILY); SSF57196 (SUPERFAMILY); IPR009030 (SUPERFAMILY); SSF57196 (SUPERFAMILY); SSF57196 (SUPERFAMILY); SSF57196 (SUPERFAMILY); SSF57196 (SUPERFAMILY); SSF57196 (SUPERFAMILY); SSF57196 (SUPERFAMILY); SSF57196 (SUPERFAMILY); SSF57196 (SUPERFAMILY); SSF57196 (SUPERFAMILY); SSF57196 (SUPERFAMILY); SSF57196 (SUPERFAMILY); IPR009030 (SUPERFAMILY)	F:GO:0005509	F:calcium ion binding
gbr.13.79.t1	1	1	1	1	1	1	1	0	neurogenic locus notch homolog protein 1-like isoform X1	No	1449	20	0	57.56	1	F:GO:0005509	F:calcium ion binding			PR00010 (PRINTS); IPR000742 (SMART); IPR001881 (SMART); IPR000859 (SMART); G3DSA:2.10.25.10 (GENE3D); G3DSA:2.10.25.10 (GENE3D); G3DSA:2.10.25.10 (GENE3D); G3DSA:2.10.25.10 (GENE3D); IPR000742 (PFAM); G3DSA:2.10.25.10 (GENE3D); IPR013032 (PFAM); IPR000859 (PFAM); G3DSA:2.10.25.10 (GENE3D); G3DSA:2.10.25.10 (GENE3D); G3DSA:2.10.25.10 (GENE3D); G3DSA:2.10.25.10 (GENE3D); G3DSA:2.10.25.10 (GENE3D); IPR035914 (G3DSA:2.60.120.GENE3D); G3DSA:2.10.25.10 (GENE3D); PTHR45836 (PANTHER); PTHR45836:SF13 (PANTHER); PTHR45836:SF13 (PANTHER); PTHR45836 (PANTHER); IPR000742 (PROSITE_PATTERNS); IPR000742 (PROSITE_PATTERNS); IPR000742 (PROSITE_PATTERNS); IPR000152 (PROSITE_PATTERNS); IPR000742 (PROSITE_PATTERNS); IPR000742 (PROSITE_PATTERNS); IPR000742 (PROSITE_PATTERNS); IPR000742 (PROSITE_PATTERNS); IPR000742 (PROSITE_PATTERNS); IPR000742 (PROSITE_PATTERNS); IPR000742 (PROSITE_PATTERNS); IPR000152 (PROSITE_PATTERNS); IPR000742 (PROSITE_PATTERNS); IPR018097 (PROSITE_PATTERNS); IPR000742 (PROSITE_PATTERNS); IPR000742 (PROSITE_PATTERNS); IPR000742 (PROSITE_PATTERNS); IPR000152 (PROSITE_PATTERNS); IPR000742 (PROSITE_PATTERNS); IPR000152 (PROSITE_PATTERNS); IPR000742 (PROSITE_PATTERNS); IPR000742 (PROSITE_PATTERNS); IPR000742 (PROSITE_PATTERNS); IPR000742 (PROSITE_PATTERNS); IPR000152 (PROSITE_PATTERNS); IPR000742 (PROSITE_PATTERNS); IPR000152 (PROSITE_PATTERNS); IPR000742 (PROSITE_PATTERNS); IPR000742 (PROSITE_PATTERNS); IPR018097 (PROSITE_PATTERNS); IPR000742 (PROSITE_PATTERNS); IPR000742 (PROSITE_PATTERNS); IPR000152 (PROSITE_PATTERNS); IPR000742 (PROSITE_PATTERNS); IPR000742 (PROSITE_PATTERNS); IPR000742 (PROSITE_PATTERNS); IPR000152 (PROSITE_PATTERNS); IPR000742 (PROSITE_PATTERNS); IPR000742 (PROSITE_PATTERNS); IPR000152 (PROSITE_PATTERNS); IPR000742 (PROSITE_PATTERNS); IPR000152 (PROSITE_PATTERNS); IPR000152 (PROSITE_PATTERNS); IPR000152 (PROSITE_PATTERNS); IPR000742 (PROSITE_PATTERNS); IPR000742 (PROSITE_PATTERNS); IPR018097 (PROSITE_PATTERNS); IPR000742 (PROSITE_PATTERNS); IPR000742 (PROSITE_PATTERNS); IPR000742 (PROSITE_PATTERNS); IPR018097 (PROSITE_PATTERNS); IPR000742 (PROSITE_PATTERNS); IPR000742 (PROSITE_PATTERNS); IPR000742 (PROSITE_PATTERNS); IPR000742 (PROSITE_PATTERNS); IPR000742 (PROSITE_PATTERNS); IPR000742 (PROSITE_PATTERNS); IPR000742 (PROSITE_PATTERNS); IPR000742 (PROSITE_PATTERNS); IPR000742 (PROSITE_PATTERNS); IPR000152 (PROSITE_PATTERNS); IPR000742 (PROSITE_PATTERNS); IPR000742 (PROSITE_PATTERNS); IPR000152 (PROSITE_PATTERNS); IPR000742 (PROSITE_PATTERNS); IPR000742 (PROSITE_PATTERNS); IPR000742 (PROSITE_PATTERNS); IPR000742 (PROSITE_PATTERNS); IPR000742 (PROSITE_PATTERNS); IPR000742 (PROSITE_PATTERNS); IPR000742 (PROSITE_PATTERNS); IPR018097 (PROSITE_PATTERNS); IPR000742 (PROSITE_PATTERNS); IPR000742 (PROSITE_PATTERNS); IPR000152 (PROSITE_PATTERNS); IPR000742 (PROSITE_PATTERNS); IPR000152 (PROSITE_PATTERNS); IPR000742 (PROSITE_PROFILES); IPR000742 (PROSITE_PROFILES); IPR000742 (PROSITE_PROFILES); IPR000742 (PROSITE_PROFILES); IPR000859 (PROSITE_PROFILES); IPR000742 (PROSITE_PROFILES); IPR000742 (PROSITE_PROFILES); IPR000742 (PROSITE_PROFILES); IPR000742 (PROSITE_PROFILES); IPR000742 (PROSITE_PROFILES); IPR000742 (PROSITE_PROFILES); IPR000742 (PROSITE_PROFILES); IPR000742 (PROSITE_PROFILES); IPR000742 (PROSITE_PROFILES); IPR000742 (PROSITE_PROFILES); IPR000742 (PROSITE_PROFILES); IPR000742 (PROSITE_PROFILES); IPR000742 (PROSITE_PROFILES); IPR000742 (PROSITE_PROFILES); IPR000742 (PROSITE_PROFILES); IPR000742 (PROSITE_PROFILES); IPR000742 (PROSITE_PROFILES); IPR000742 (PROSITE_PROFILES); IPR000742 (PROSITE_PROFILES); IPR000742 (PROSITE_PROFILES); IPR000742 (PROSITE_PROFILES); IPR000742 (PROSITE_PROFILES); IPR000742 (PROSITE_PROFILES); IPR000742 (PROSITE_PROFILES); IPR000742 (PROSITE_PROFILES); IPR000742 (PROSITE_PROFILES); IPR000742 (PROSITE_PROFILES); IPR000742 (PROSITE_PROFILES); cd00054 (CDD); cd00054 (CDD); cd00054 (CDD); cd00054 (CDD); cd00054 (CDD); cd00054 (CDD); cd00054 (CDD); cd00054 (CDD); cd00054 (CDD); IPR000859 (CDD); cd00054 (CDD); cd00054 (CDD); cd00054 (CDD); cd00054 (CDD); cd00054 (CDD); cd00054 (CDD); cd00054 (CDD); cd00054 (CDD); cd00054 (CDD); cd00054 (CDD); cd00054 (CDD); cd00054 (CDD); cd00054 (CDD); cd00054 (CDD); cd00054 (CDD); cd00054 (CDD); SSF57196 (SUPERFAMILY); SSF57196 (SUPERFAMILY); SSF57196 (SUPERFAMILY); SSF57196 (SUPERFAMILY); SSF57196 (SUPERFAMILY); SSF57196 (SUPERFAMILY); SSF57196 (SUPERFAMILY); SSF57196 (SUPERFAMILY); SSF57196 (SUPERFAMILY); SSF57196 (SUPERFAMILY); SSF57196 (SUPERFAMILY); SSF57196 (SUPERFAMILY); IPR035914 (SUPERFAMILY); IPR009030 (SUPERFAMILY); IPR009030 (SUPERFAMILY); SSF57196 (SUPERFAMILY); SSF57196 (SUPERFAMILY); SSF57196 (SUPERFAMILY); SSF57196 (SUPERFAMILY); SSF57196 (SUPERFAMILY); SSF57196 (SUPERFAMILY); SSF57196 (SUPERFAMILY); SSF57196 (SUPERFAMILY); SSF57196 (SUPERFAMILY); SSF57196 (SUPERFAMILY); SSF57196 (SUPERFAMILY); SSF57196 (SUPERFAMILY)	F:GO:0005509	F:calcium ion binding
gbr.13.81.t1	1	1	1	1	1	1	1	0	85/88 kDa calcium-independent phospholipase A2 isoform X1	No	827	20	0	61.84	2	P:GO:0006629; F:GO:0005515	P:lipid metabolic process; F:protein binding			IPR002110 (SMART); PF13637 (PFAM); IPR002641 (PFAM); IPR020683 (PFAM); IPR036770 (G3DSA:1.25.40.GENE3D); IPR036770 (G3DSA:1.25.40.GENE3D); G3DSA:3.40.1090.10 (GENE3D); PTHR24139 (PANTHER); PTHR24139:SF34 (PANTHER); IPR002110 (PROSITE_PROFILES); IPR002110 (PROSITE_PROFILES); IPR002641 (PROSITE_PROFILES); IPR020683 (PROSITE_PROFILES); IPR002110 (PROSITE_PROFILES); IPR016035 (SUPERFAMILY); IPR036770 (SUPERFAMILY)	P:GO:0006629; F:GO:0005515	P:lipid metabolic process; F:protein binding
gbr.13.82.t1	1	1	1	1	1	1	1	0	transcription factor MafG	No	167	20	2.0342e-117	69.82	3	P:GO:0006355; F:GO:0003677; F:GO:0003700	P:regulation of transcription, DNA-templated; F:DNA binding; F:DNA-binding transcription factor activity			Coil (COILS); IPR004827 (SMART); IPR004826 (PFAM); G3DSA:1.20.5.170 (GENE3D); mobidb-lite (MOBIDB_LITE); IPR024874 (PANTHER); IPR004827 (PROSITE_PROFILES); IPR008917 (SUPERFAMILY); SSF57959 (SUPERFAMILY)	P:GO:0006355; F:GO:0003677; F:GO:0003700	P:regulation of transcription, DNA-templated; F:DNA binding; F:DNA-binding transcription factor activity
gbr.13.83.t1	1	1	1	1	1	1	1	0	vacuolar fusion protein MON1 homolog A-like	No	557	20	0	77.16	2	P:GO:0006623; P:GO:0016192	P:protein targeting to vacuole; P:vesicle-mediated transport			IPR004353 (PRINTS); IPR043972 (PFAM); IPR043970 (PFAM); IPR043971 (PFAM); mobidb-lite (MOBIDB_LITE); mobidb-lite (MOBIDB_LITE); mobidb-lite (MOBIDB_LITE); mobidb-lite (MOBIDB_LITE); PTHR13027:SF14 (PANTHER); IPR004353 (PANTHER)	P:GO:0006623; P:GO:0016192	P:protein targeting to vacuole; P:vesicle-mediated transport
gbr.13.84.t1	0	1	1	1	0	1	1	0	tubulin--tyrosine ligase-like protein 12	No	618	20	0	65.27	1	P:GO:0006464	P:cellular protein modification process			IPR004344 (PFAM); G3DSA:3.30.470.20 (GENE3D); mobidb-lite (MOBIDB_LITE); mobidb-lite (MOBIDB_LITE); IPR027749 (PANTHER); IPR004344 (PROSITE_PROFILES)	P:GO:0006464	P:cellular protein modification process
gbr.13.85.t1	1	1	1	1	1	1	1	0	peroxidasin homolog isoform X2	Yes	703	20	0	59.18	4	P:GO:0006979; P:GO:0055114; F:GO:0004601; F:GO:0020037	P:response to oxidative stress; P:obsolete oxidation-reduction process; F:peroxidase activity; F:heme binding	EC:1.11.1.7	Peroxidase	IPR019791 (PRINTS); IPR037120 (G3DSA:1.10.640.GENE3D); IPR019791 (PFAM); PTHR11475 (PANTHER); PTHR11475:SF4 (PANTHER); NON_CYTOPLASMIC_DOMAIN (PHOBIUS); SIGNAL_PEPTIDE_H_REGION (PHOBIUS); SIGNAL_PEPTIDE (PHOBIUS); SIGNAL_PEPTIDE_C_REGION (PHOBIUS); SIGNAL_PEPTIDE_N_REGION (PHOBIUS); IPR019791 (PROSITE_PROFILES); cd09823 (CDD); SignalP-noTM (SIGNALP_EUK); IPR010255 (SUPERFAMILY)	P:GO:0006979; P:GO:0055114; F:GO:0004601; F:GO:0020037	P:response to oxidative stress; P:obsolete oxidation-reduction process; F:peroxidase activity; F:heme binding
gbr.13.86.t1	0	1	1	1	0	0	1	0	peroxidasin homolog	Yes	742	20	0	58.59	4	P:GO:0006979; P:GO:0055114; F:GO:0004601; F:GO:0020037	P:response to oxidative stress; P:obsolete oxidation-reduction process; F:peroxidase activity; F:heme binding	EC:1.11.1.7	Peroxidase	Coil (COILS); IPR019791 (PRINTS); IPR037120 (G3DSA:1.10.640.GENE3D); IPR019791 (PFAM); mobidb-lite (MOBIDB_LITE); mobidb-lite (MOBIDB_LITE); PTHR11475:SF4 (PANTHER); PTHR11475 (PANTHER); SIGNAL_PEPTIDE_C_REGION (PHOBIUS); SIGNAL_PEPTIDE (PHOBIUS); NON_CYTOPLASMIC_DOMAIN (PHOBIUS); SIGNAL_PEPTIDE_H_REGION (PHOBIUS); SIGNAL_PEPTIDE_N_REGION (PHOBIUS); PS51257 (PROSITE_PROFILES); IPR019791 (PROSITE_PROFILES); cd09823 (CDD); SignalP-noTM (SIGNALP_EUK); IPR010255 (SUPERFAMILY)	P:GO:0006979; P:GO:0055114; F:GO:0004601; F:GO:0020037	P:response to oxidative stress; P:obsolete oxidation-reduction process; F:peroxidase activity; F:heme binding
gbr.13.87.t1	1	1	1	1	1	1	1	0	dual specificity mitogen-activated protein kinase kinase 4-like isoform X1	No	402	20	0	82.74	3	P:GO:0006468; F:GO:0004672; F:GO:0005524	P:protein phosphorylation; F:protein kinase activity; F:ATP binding			IPR000719 (SMART); G3DSA:3.30.200.20 (GENE3D); G3DSA:1.10.510.10 (GENE3D); IPR000719 (PFAM); mobidb-lite (MOBIDB_LITE); mobidb-lite (MOBIDB_LITE); PTHR48013:SF15 (PANTHER); PTHR48013 (PANTHER); IPR008271 (PROSITE_PATTERNS); IPR017441 (PROSITE_PATTERNS); IPR000719 (PROSITE_PROFILES); cd06616 (CDD); IPR011009 (SUPERFAMILY)	P:GO:0006468; F:GO:0004672; F:GO:0005524	P:protein phosphorylation; F:protein kinase activity; F:ATP binding
gbr.13.88.t1	1	1	1	1	1	1	1	0	ankyrin repeat domain-containing protein 42-like	No	501	20	0	77.39	1	F:GO:0005515	F:protein binding			Coil (COILS); IPR002110 (SMART); IPR036770 (G3DSA:1.25.40.GENE3D); PF13637 (PFAM); IPR020683 (PFAM); IPR036770 (G3DSA:1.25.40.GENE3D); IPR036770 (G3DSA:1.25.40.GENE3D); mobidb-lite (MOBIDB_LITE); mobidb-lite (MOBIDB_LITE); PTHR24201:SF3 (PANTHER); PTHR24201 (PANTHER); IPR002110 (PROSITE_PROFILES); IPR002110 (PROSITE_PROFILES); IPR002110 (PROSITE_PROFILES); IPR002110 (PROSITE_PROFILES); IPR002110 (PROSITE_PROFILES); IPR020683 (PROSITE_PROFILES); IPR002110 (PROSITE_PROFILES); IPR036770 (SUPERFAMILY)	F:GO:0005515	F:protein binding
gbr.13.89.t1	1	1	1	1	1	1	1	0	nucleolar protein 11-like	No	303	20	0	53.14	1	P:GO:0030490	P:maturation of SSU-rRNA			mobidb-lite (MOBIDB_LITE); PTHR15633:SF2 (PANTHER); IPR042859 (PANTHER)	P:GO:0030490	P:maturation of SSU-rRNA
gbr.13.9.t1	0	0	1	0	0	0	0	0	---NA---	No	103									mobidb-lite (MOBIDB_LITE); mobidb-lite (MOBIDB_LITE); SIGNAL_PEPTIDE_N_REGION (PHOBIUS); NON_CYTOPLASMIC_DOMAIN (PHOBIUS); SIGNAL_PEPTIDE_H_REGION (PHOBIUS); SIGNAL_PEPTIDE (PHOBIUS); SIGNAL_PEPTIDE_C_REGION (PHOBIUS)	no GO terms	no GO terms
gbr.13.91.t1	1	1	1	1	1	1	1	0	mitochondrial dicarboxylate carrier	No	308	20	0	71.62	2	P:GO:0006839; C:GO:0031966	P:mitochondrial transport; C:mitochondrial membrane			IPR002030 (PRINTS); IPR023395 (G3DSA:1.50.40.GENE3D); IPR018108 (PFAM); PTHR45618:SF13 (PANTHER); PTHR45618 (PANTHER); IPR018108 (PROSITE_PROFILES); IPR018108 (PROSITE_PROFILES); IPR018108 (PROSITE_PROFILES); IPR023395 (SUPERFAMILY)	P:GO:0006839; C:GO:0031966	P:mitochondrial transport; C:mitochondrial membrane
gbr.13.92.t1	1	1	1	1	1	1	1	0	splicing factor 3A subunit 2-like	No	211	20	2.27393e-132	65.44	2	F:GO:0008061; C:GO:0005576	F:chitin binding; C:extracellular region			mobidb-lite (MOBIDB_LITE)	no GO terms	no GO terms
gbr.13.93.t1	1	1	1	1	1	1	1	0	postacrosomal sheath WW domain-binding protein-like isoform X3	No	130	8	5.45775e-53	73.33						mobidb-lite (MOBIDB_LITE); mobidb-lite (MOBIDB_LITE)	no GO terms	no GO terms
gbr.13.95.t1	0	1	0	1	1	1	1	0	riboflavin-binding protein-like	No	220	20	7.96437e-162	70.8	5	P:GO:0016311; F:GO:0003993; F:GO:0016787; C:GO:0016020; C:GO:0016021	P:dephosphorylation; F:acid phosphatase activity; F:hydrolase activity; C:membrane; C:integral component of membrane			IPR018143 (PFAM); PTHR10517:SF20 (PANTHER); IPR004269 (PANTHER); SIGNAL_PEPTIDE_C_REGION (PHOBIUS); SIGNAL_PEPTIDE (PHOBIUS); TRANSMEMBRANE (PHOBIUS); CYTOPLASMIC_DOMAIN (PHOBIUS); NON_CYTOPLASMIC_DOMAIN (PHOBIUS); SIGNAL_PEPTIDE_H_REGION (PHOBIUS); SIGNAL_PEPTIDE_N_REGION (PHOBIUS); TMhelix (TMHMM); TMhelix (TMHMM)	no GO terms	no GO terms
gbr.13.96.t1	1	1	1	1	1	1	1	0	VPS35 endosomal protein sorting factor-like	No	971	20	0	79.36						mobidb-lite (MOBIDB_LITE); mobidb-lite (MOBIDB_LITE); IPR029705 (PANTHER)	no GO terms	no GO terms
gbr.13.97.t1	0	1	1	1	0	1	1	0	neurogenic locus notch homolog protein 1-like isoform X1	No	1829	20	0	59.67	1	F:GO:0005509	F:calcium ion binding			PR00010 (PRINTS); PR01983 (PRINTS); IPR000742 (SMART); IPR001881 (SMART); IPR000859 (SMART); IPR006150 (SMART); G3DSA:2.10.25.10 (GENE3D); IPR035914 (G3DSA:2.60.120.GENE3D); G3DSA:2.10.25.10 (GENE3D); G3DSA:2.10.25.10 (GENE3D); IPR013032 (PFAM); G3DSA:2.10.25.10 (GENE3D); IPR000859 (PFAM); G3DSA:2.10.25.10 (GENE3D); G3DSA:2.10.25.10 (GENE3D); IPR000742 (PFAM); G3DSA:2.10.25.10 (GENE3D); G3DSA:2.10.25.10 (GENE3D); IPR001881 (PFAM); G3DSA:2.10.25.10 (GENE3D); IPR035914 (G3DSA:2.60.120.GENE3D); G3DSA:2.10.25.10 (GENE3D); G3DSA:2.10.25.10 (GENE3D); G3DSA:2.10.25.10 (GENE3D); PTHR22804 (PANTHER); PTHR22804:SF53 (PANTHER); PTHR22804:SF53 (PANTHER); PTHR22804 (PANTHER); PTHR22804:SF53 (PANTHER); PTHR22804 (PANTHER); PTHR22804:SF53 (PANTHER); PTHR22804 (PANTHER); PTHR22804:SF53 (PANTHER); PTHR22804 (PANTHER); PTHR22804 (PANTHER); PTHR22804:SF53 (PANTHER); PTHR22804:SF53 (PANTHER); PTHR22804:SF53 (PANTHER); PTHR22804 (PANTHER); PTHR22804:SF53 (PANTHER); PTHR22804 (PANTHER); IPR000742 (PROSITE_PATTERNS); IPR000742 (PROSITE_PATTERNS); IPR000742 (PROSITE_PATTERNS); IPR000742 (PROSITE_PATTERNS); IPR000742 (PROSITE_PATTERNS); IPR000742 (PROSITE_PATTERNS); IPR018097 (PROSITE_PATTERNS); IPR000742 (PROSITE_PATTERNS); IPR000152 (PROSITE_PATTERNS); IPR000742 (PROSITE_PATTERNS); IPR000742 (PROSITE_PATTERNS); IPR000152 (PROSITE_PATTERNS); IPR000742 (PROSITE_PATTERNS); IPR000742 (PROSITE_PATTERNS); IPR000152 (PROSITE_PATTERNS); IPR000152 (PROSITE_PATTERNS); IPR000152 (PROSITE_PATTERNS); IPR000152 (PROSITE_PATTERNS); IPR000742 (PROSITE_PATTERNS); IPR000742 (PROSITE_PATTERNS); IPR000742 (PROSITE_PATTERNS); IPR000742 (PROSITE_PATTERNS); IPR000742 (PROSITE_PATTERNS); IPR000152 (PROSITE_PATTERNS); IPR000742 (PROSITE_PATTERNS); IPR000742 (PROSITE_PATTERNS); IPR000742 (PROSITE_PATTERNS); IPR018097 (PROSITE_PATTERNS); IPR000742 (PROSITE_PATTERNS); IPR000742 (PROSITE_PATTERNS); IPR000152 (PROSITE_PATTERNS); IPR000742 (PROSITE_PATTERNS); IPR000152 (PROSITE_PATTERNS); IPR000742 (PROSITE_PATTERNS); IPR018097 (PROSITE_PATTERNS); IPR000152 (PROSITE_PATTERNS); IPR000742 (PROSITE_PATTERNS); IPR000742 (PROSITE_PATTERNS); IPR000742 (PROSITE_PATTERNS); IPR000742 (PROSITE_PATTERNS); IPR000742 (PROSITE_PATTERNS); IPR000152 (PROSITE_PATTERNS); IPR000742 (PROSITE_PATTERNS); IPR000152 (PROSITE_PATTERNS); IPR000742 (PROSITE_PATTERNS); IPR000152 (PROSITE_PATTERNS); IPR000742 (PROSITE_PATTERNS); IPR018097 (PROSITE_PATTERNS); IPR000742 (PROSITE_PATTERNS); IPR000742 (PROSITE_PATTERNS); IPR000742 (PROSITE_PATTERNS); IPR000742 (PROSITE_PATTERNS); IPR000742 (PROSITE_PATTERNS); IPR000742 (PROSITE_PATTERNS); IPR000152 (PROSITE_PATTERNS); IPR000742 (PROSITE_PATTERNS); IPR000742 (PROSITE_PATTERNS); IPR000152 (PROSITE_PATTERNS); IPR000742 (PROSITE_PATTERNS); IPR000742 (PROSITE_PATTERNS); IPR000742 (PROSITE_PATTERNS); IPR000742 (PROSITE_PATTERNS); IPR000742 (PROSITE_PATTERNS); IPR000742 (PROSITE_PATTERNS); IPR000742 (PROSITE_PATTERNS); IPR000742 (PROSITE_PATTERNS); IPR000742 (PROSITE_PATTERNS); IPR000742 (PROSITE_PATTERNS); IPR000742 (PROSITE_PATTERNS); IPR000742 (PROSITE_PATTERNS); IPR000742 (PROSITE_PATTERNS); IPR018097 (PROSITE_PATTERNS); IPR000742 (PROSITE_PATTERNS); IPR018097 (PROSITE_PATTERNS); IPR000152 (PROSITE_PATTERNS); IPR018097 (PROSITE_PATTERNS); IPR000152 (PROSITE_PATTERNS); IPR000152 (PROSITE_PATTERNS); IPR000152 (PROSITE_PATTERNS); IPR000742 (PROSITE_PATTERNS); IPR000742 (PROSITE_PATTERNS); IPR000742 (PROSITE_PATTERNS); IPR018097 (PROSITE_PATTERNS); IPR000152 (PROSITE_PATTERNS); IPR000742 (PROSITE_PATTERNS); IPR000742 (PROSITE_PATTERNS); IPR000742 (PROSITE_PATTERNS); IPR000152 (PROSITE_PATTERNS); IPR000742 (PROSITE_PATTERNS); IPR000742 (PROSITE_PATTERNS); NON_CYTOPLASMIC_DOMAIN (PHOBIUS); TRANSMEMBRANE (PHOBIUS); CYTOPLASMIC_DOMAIN (PHOBIUS); IPR000742 (PROSITE_PROFILES); IPR000742 (PROSITE_PROFILES); IPR000742 (PROSITE_PROFILES); IPR000742 (PROSITE_PROFILES); IPR000742 (PROSITE_PROFILES); IPR000742 (PROSITE_PROFILES); IPR000742 (PROSITE_PROFILES); IPR000742 (PROSITE_PROFILES); IPR000742 (PROSITE_PROFILES); IPR000742 (PROSITE_PROFILES); IPR000859 (PROSITE_PROFILES); IPR000742 (PROSITE_PROFILES); IPR000742 (PROSITE_PROFILES); IPR000742 (PROSITE_PROFILES); IPR000742 (PROSITE_PROFILES); IPR000742 (PROSITE_PROFILES); IPR000742 (PROSITE_PROFILES); IPR000742 (PROSITE_PROFILES); IPR000742 (PROSITE_PROFILES); IPR000742 (PROSITE_PROFILES); IPR000742 (PROSITE_PROFILES); IPR000742 (PROSITE_PROFILES); IPR000742 (PROSITE_PROFILES); IPR000742 (PROSITE_PROFILES); IPR000859 (PROSITE_PROFILES); IPR000742 (PROSITE_PROFILES); IPR000742 (PROSITE_PROFILES); IPR000742 (PROSITE_PROFILES); IPR000742 (PROSITE_PROFILES); IPR000742 (PROSITE_PROFILES); IPR000742 (PROSITE_PROFILES); IPR000742 (PROSITE_PROFILES); IPR000742 (PROSITE_PROFILES); IPR000742 (PROSITE_PROFILES); IPR000742 (PROSITE_PROFILES); IPR000742 (PROSITE_PROFILES); IPR000742 (PROSITE_PROFILES); IPR000742 (PROSITE_PROFILES); IPR000742 (PROSITE_PROFILES); IPR000742 (PROSITE_PROFILES); IPR000742 (PROSITE_PROFILES); cd00054 (CDD); cd00054 (CDD); cd00054 (CDD); cd00054 (CDD); cd00054 (CDD); cd00054 (CDD); cd00054 (CDD); cd00054 (CDD); cd00054 (CDD); cd00054 (CDD); cd00054 (CDD); cd00054 (CDD); cd00054 (CDD); cd00054 (CDD); cd00054 (CDD); IPR000859 (CDD); IPR000859 (CDD); cd00054 (CDD); cd00054 (CDD); cd00054 (CDD); cd00054 (CDD); cd00054 (CDD); cd00054 (CDD); cd00054 (CDD); cd00054 (CDD); cd00054 (CDD); cd00054 (CDD); cd00054 (CDD); cd00054 (CDD); cd00054 (CDD); SSF57196 (SUPERFAMILY); IPR009030 (SUPERFAMILY); IPR035914 (SUPERFAMILY); SSF57196 (SUPERFAMILY); IPR009030 (SUPERFAMILY); SSF57196 (SUPERFAMILY); SSF57196 (SUPERFAMILY); IPR009030 (SUPERFAMILY); SSF57196 (SUPERFAMILY); SSF57196 (SUPERFAMILY); SSF57196 (SUPERFAMILY); SSF57196 (SUPERFAMILY); IPR009030 (SUPERFAMILY); SSF57196 (SUPERFAMILY); IPR035914 (SUPERFAMILY); SSF57196 (SUPERFAMILY); SSF57196 (SUPERFAMILY); IPR009030 (SUPERFAMILY); SSF57196 (SUPERFAMILY); SSF57196 (SUPERFAMILY); SSF57196 (SUPERFAMILY); IPR009030 (SUPERFAMILY); SSF57196 (SUPERFAMILY); SSF57196 (SUPERFAMILY); SSF57196 (SUPERFAMILY); SSF57196 (SUPERFAMILY); SSF57196 (SUPERFAMILY); TMhelix (TMHMM)	F:GO:0005509	F:calcium ion binding
gbr.13.98.t1	0	1	1	1	1	1	1	0	187-kDa microtubule-associated protein AIR9-like	No	461	20	0	62.97	1	F:GO:0005515	F:protein binding			Coil (COILS); IPR003591 (SMART); SM00365 (SMART); IPR032675 (G3DSA:3.80.10.GENE3D); IPR032675 (G3DSA:3.80.10.GENE3D); IPR001611 (PFAM); mobidb-lite (MOBIDB_LITE); mobidb-lite (MOBIDB_LITE); mobidb-lite (MOBIDB_LITE); mobidb-lite (MOBIDB_LITE); mobidb-lite (MOBIDB_LITE); PTHR45973 (PANTHER); IPR001611 (PROSITE_PROFILES); IPR001611 (PROSITE_PROFILES); IPR001611 (PROSITE_PROFILES); IPR001611 (PROSITE_PROFILES); IPR001611 (PROSITE_PROFILES); IPR001611 (PROSITE_PROFILES); IPR001611 (PROSITE_PROFILES); IPR001611 (PROSITE_PROFILES); IPR001611 (PROSITE_PROFILES); SSF52058 (SUPERFAMILY)	F:GO:0005515	F:protein binding
gbr.13.99.t1	1	1	1	1	1	1	1	0	amino acid transporter AVT1I-like	No	481	20	0	53.84	2	C:GO:0016020; C:GO:0016021	C:membrane; C:integral component of membrane			IPR013057 (PFAM); PTHR48017 (PANTHER); PTHR48017:SF147 (PANTHER); CYTOPLASMIC_DOMAIN (PHOBIUS); TRANSMEMBRANE (PHOBIUS); CYTOPLASMIC_DOMAIN (PHOBIUS); NON_CYTOPLASMIC_DOMAIN (PHOBIUS); NON_CYTOPLASMIC_DOMAIN (PHOBIUS); TRANSMEMBRANE (PHOBIUS); CYTOPLASMIC_DOMAIN (PHOBIUS); NON_CYTOPLASMIC_DOMAIN (PHOBIUS); NON_CYTOPLASMIC_DOMAIN (PHOBIUS); CYTOPLASMIC_DOMAIN (PHOBIUS); CYTOPLASMIC_DOMAIN (PHOBIUS); NON_CYTOPLASMIC_DOMAIN (PHOBIUS); TRANSMEMBRANE (PHOBIUS); TRANSMEMBRANE (PHOBIUS); CYTOPLASMIC_DOMAIN (PHOBIUS); TRANSMEMBRANE (PHOBIUS); NON_CYTOPLASMIC_DOMAIN (PHOBIUS); TRANSMEMBRANE (PHOBIUS); TRANSMEMBRANE (PHOBIUS); TRANSMEMBRANE (PHOBIUS); TRANSMEMBRANE (PHOBIUS); TRANSMEMBRANE (PHOBIUS); TRANSMEMBRANE (PHOBIUS); TMhelix (TMHMM); TMhelix (TMHMM); TMhelix (TMHMM); TMhelix (TMHMM); TMhelix (TMHMM); TMhelix (TMHMM); TMhelix (TMHMM); TMhelix (TMHMM); TMhelix (TMHMM); TMhelix (TMHMM); TMhelix (TMHMM)	no GO terms	no GO terms
gbr.130.1.t1	1	1	1	1	1	1	1	0	uncharacterized protein LOC110986102	No	512	5	0	60.64						mobidb-lite (MOBIDB_LITE); mobidb-lite (MOBIDB_LITE); mobidb-lite (MOBIDB_LITE); mobidb-lite (MOBIDB_LITE); mobidb-lite (MOBIDB_LITE); mobidb-lite (MOBIDB_LITE); mobidb-lite (MOBIDB_LITE)	no GO terms	no GO terms
gbr.130.10.t1	1	1	0	0	0	1	0	0	cystine/glutamate transporter-like	No	377	20	0	72.52	3	P:GO:0055085; F:GO:0022857; C:GO:0016020	P:transmembrane transport; F:transmembrane transporter activity; C:membrane			PIRSF006060 (PIRSF); IPR002293 (PFAM); G3DSA:1.20.1740.10 (GENE3D); mobidb-lite (MOBIDB_LITE); mobidb-lite (MOBIDB_LITE); PTHR11785 (PANTHER); PTHR11785:SF375 (PANTHER); PTHR11785 (PANTHER); PTHR11785:SF375 (PANTHER); CYTOPLASMIC_DOMAIN (PHOBIUS); CYTOPLASMIC_DOMAIN (PHOBIUS); NON_CYTOPLASMIC_DOMAIN (PHOBIUS); NON_CYTOPLASMIC_DOMAIN (PHOBIUS); TRANSMEMBRANE (PHOBIUS); NON_CYTOPLASMIC_DOMAIN (PHOBIUS); TRANSMEMBRANE (PHOBIUS); TRANSMEMBRANE (PHOBIUS); TRANSMEMBRANE (PHOBIUS); TRANSMEMBRANE (PHOBIUS); TRANSMEMBRANE (PHOBIUS); CYTOPLASMIC_DOMAIN (PHOBIUS); NON_CYTOPLASMIC_DOMAIN (PHOBIUS); TRANSMEMBRANE (PHOBIUS); CYTOPLASMIC_DOMAIN (PHOBIUS); TRANSMEMBRANE (PHOBIUS); CYTOPLASMIC_DOMAIN (PHOBIUS); NON_CYTOPLASMIC_DOMAIN (PHOBIUS); TRANSMEMBRANE (PHOBIUS); TMhelix (TMHMM); TMhelix (TMHMM); TMhelix (TMHMM); TMhelix (TMHMM); TMhelix (TMHMM); TMhelix (TMHMM); TMhelix (TMHMM); TMhelix (TMHMM)	P:GO:0055085; F:GO:0022857; C:GO:0016020	P:transmembrane transport; F:transmembrane transporter activity; C:membrane
gbr.130.11.t1	1	1	1	1	1	1	1	0	avidin-like protein	No	292	20	1.26254e-144	66.31	1	F:GO:0009374	F:biotin binding			IPR005469 (PRINTS); IPR036896 (G3DSA:2.40.128.GENE3D); IPR005468 (PFAM); mobidb-lite (MOBIDB_LITE); PTHR34399 (PANTHER); TRANSMEMBRANE (PHOBIUS); NON_CYTOPLASMIC_DOMAIN (PHOBIUS); TRANSMEMBRANE (PHOBIUS); NON_CYTOPLASMIC_DOMAIN (PHOBIUS); TRANSMEMBRANE (PHOBIUS); CYTOPLASMIC_DOMAIN (PHOBIUS); CYTOPLASMIC_DOMAIN (PHOBIUS); IPR005468 (PROSITE_PROFILES); PS51257 (PROSITE_PROFILES); IPR036896 (SUPERFAMILY); TMhelix (TMHMM); TMhelix (TMHMM); TMhelix (TMHMM)	F:GO:0009374	F:biotin binding
gbr.130.12.t1	1	1	1	1	1	1	1	0	protein shisa-5	No	383	12	0	50.67	1	F:GO:0005515	F:protein binding			IPR000859 (SMART); IPR036055 (G3DSA:4.10.400.GENE3D); IPR035914 (G3DSA:2.60.120.GENE3D); mobidb-lite (MOBIDB_LITE); mobidb-lite (MOBIDB_LITE); mobidb-lite (MOBIDB_LITE); SIGNAL_PEPTIDE (PHOBIUS); CYTOPLASMIC_DOMAIN (PHOBIUS); SIGNAL_PEPTIDE_H_REGION (PHOBIUS); SIGNAL_PEPTIDE_N_REGION (PHOBIUS); TRANSMEMBRANE (PHOBIUS); SIGNAL_PEPTIDE_C_REGION (PHOBIUS); NON_CYTOPLASMIC_DOMAIN (PHOBIUS); IPR000859 (PROSITE_PROFILES); IPR000859 (CDD); IPR002172 (CDD); SignalP-noTM (SIGNALP_EUK); SignalP-TM (SIGNALP_GRAM_POSITIVE); IPR035914 (SUPERFAMILY); TMhelix (TMHMM); TMhelix (TMHMM)	F:GO:0005515	F:protein binding
gbr.130.13.t1	1	1	1	1	1	1	1	0	coactosin-like protein	No	146	20	7.07992e-104	73.81	1	F:GO:0003779	F:actin binding			IPR002108 (SMART); IPR029006 (G3DSA:3.40.20.GENE3D); IPR002108 (PFAM); IPR030502 (PTHR10829:PANTHER); PTHR10829 (PANTHER); IPR002108 (PROSITE_PROFILES); cd11282 (CDD); SSF55753 (SUPERFAMILY)	F:GO:0003779	F:actin binding
gbr.130.14.t1	1	1	1	1	1	1	1	0	peptide deformylase, mitochondrial-like	No	260	20	0	73.47	5	P:GO:0018206; P:GO:0031365; P:GO:0043686; F:GO:0042586; C:GO:0005739	P:peptidyl-methionine modification; P:N-terminal protein amino acid modification; P:co-translational protein modification; F:peptide deformylase activity; C:mitochondrion	EC:3.5.1.88	Peptide deformylase	IPR023635 (PRINTS); IPR023635 (PFAM); IPR036821 (G3DSA:3.90.45.GENE3D); PTHR10458:SF2 (PANTHER); IPR023635 (PANTHER); IPR023635 (HAMAP); IPR023635 (CDD); IPR036821 (SUPERFAMILY)	no GO terms	no GO terms
gbr.130.15.t1	0	0	0	1	0	0	0	0	cytochrome P450 4F6-like	No	475	20	0	76.66	4	P:GO:0055114; F:GO:0005506; F:GO:0016705; F:GO:0020037	P:obsolete oxidation-reduction process; F:iron ion binding; F:oxidoreductase activity, acting on paired donors, with incorporation or reduction of molecular oxygen; F:heme binding			IPR001128 (PRINTS); IPR002401 (PRINTS); IPR001128 (PFAM); IPR036396 (G3DSA:1.10.630.GENE3D); PTHR24291 (PANTHER); PTHR24291:SF145 (PANTHER); IPR017972 (PROSITE_PATTERNS); IPR036396 (SUPERFAMILY)	P:GO:0055114; F:GO:0005506; F:GO:0016705; F:GO:0020037	P:obsolete oxidation-reduction process; F:iron ion binding; F:oxidoreductase activity, acting on paired donors, with incorporation or reduction of molecular oxygen; F:heme binding
gbr.130.16.t1	1	1	1	1	1	1	1	0	cytochrome P450 4F6-like	No	517	20	0	75.82	4	P:GO:0055114; F:GO:0005506; F:GO:0016705; F:GO:0020037	P:obsolete oxidation-reduction process; F:iron ion binding; F:oxidoreductase activity, acting on paired donors, with incorporation or reduction of molecular oxygen; F:heme binding			IPR002401 (PRINTS); IPR001128 (PRINTS); IPR001128 (PFAM); IPR036396 (G3DSA:1.10.630.GENE3D); PTHR24291:SF145 (PANTHER); PTHR24291 (PANTHER); IPR017972 (PROSITE_PATTERNS); NON_CYTOPLASMIC_DOMAIN (PHOBIUS); CYTOPLASMIC_DOMAIN (PHOBIUS); TRANSMEMBRANE (PHOBIUS); IPR036396 (SUPERFAMILY); TMhelix (TMHMM)	P:GO:0055114; F:GO:0005506; F:GO:0016705; F:GO:0020037	P:obsolete oxidation-reduction process; F:iron ion binding; F:oxidoreductase activity, acting on paired donors, with incorporation or reduction of molecular oxygen; F:heme binding
gbr.130.17.t1	1	1	1	1	1	1	1	0	cytochrome P450 4F1-like	No	303	20	8.70448e-103	85.53	6	P:GO:0055114; F:GO:0004497; F:GO:0005506; F:GO:0005509; F:GO:0016705; F:GO:0020037	P:obsolete oxidation-reduction process; F:monooxygenase activity; F:iron ion binding; F:calcium ion binding; F:oxidoreductase activity, acting on paired donors, with incorporation or reduction of molecular oxygen; F:heme binding			Coil (COILS); IPR001128 (PRINTS); IPR002403 (PRINTS); IPR002048 (SMART); IPR001128 (PFAM); IPR002048 (PFAM); G3DSA:1.10.238.10 (GENE3D); IPR036396 (G3DSA:1.10.630.GENE3D); PTHR24291 (PANTHER); IPR017972 (PROSITE_PATTERNS); IPR018247 (PROSITE_PATTERNS); IPR002048 (PROSITE_PROFILES); IPR002048 (PROSITE_PROFILES); IPR002048 (CDD); IPR011992 (SUPERFAMILY); IPR036396 (SUPERFAMILY)	P:GO:0055114; F:GO:0004497; F:GO:0005506; F:GO:0005509; F:GO:0016705; F:GO:0020037	P:obsolete oxidation-reduction process; F:monooxygenase activity; F:iron ion binding; F:calcium ion binding; F:oxidoreductase activity, acting on paired donors, with incorporation or reduction of molecular oxygen; F:heme binding
gbr.130.19.t1	1	1	1	1	1	1	1	1	probable G-protein coupled receptor CG31760	No	793	20	0	57.89	3	P:GO:0007186; F:GO:0004930; C:GO:0016021	P:G protein-coupled receptor signaling pathway; F:G protein-coupled receptor activity; C:integral component of membrane			G3DSA:3.30.450.20 (GENE3D); IPR017978 (PFAM); mobidb-lite (MOBIDB_LITE); IPR043458 (PANTHER); PTHR32546:SF26 (PANTHER); TRANSMEMBRANE (PHOBIUS); TRANSMEMBRANE (PHOBIUS); CYTOPLASMIC_DOMAIN (PHOBIUS); NON_CYTOPLASMIC_DOMAIN (PHOBIUS); TRANSMEMBRANE (PHOBIUS); NON_CYTOPLASMIC_DOMAIN (PHOBIUS); CYTOPLASMIC_DOMAIN (PHOBIUS); CYTOPLASMIC_DOMAIN (PHOBIUS); TRANSMEMBRANE (PHOBIUS); NON_CYTOPLASMIC_DOMAIN (PHOBIUS); TRANSMEMBRANE (PHOBIUS); NON_CYTOPLASMIC_DOMAIN (PHOBIUS); TRANSMEMBRANE (PHOBIUS); TRANSMEMBRANE (PHOBIUS); CYTOPLASMIC_DOMAIN (PHOBIUS); IPR017978 (PROSITE_PROFILES); cd15293 (CDD); cd12913 (CDD); TMhelix (TMHMM); TMhelix (TMHMM); TMhelix (TMHMM); TMhelix (TMHMM); TMhelix (TMHMM); TMhelix (TMHMM); TMhelix (TMHMM)	P:GO:0007186; F:GO:0004930; C:GO:0016021	P:G protein-coupled receptor signaling pathway; F:G protein-coupled receptor activity; C:integral component of membrane
gbr.130.2.t1	1	1	1	1	1	1	1	0	cathepsin B	Yes	354	20	0	61.43	3	P:GO:0006508; P:GO:0050790; F:GO:0004197	P:proteolysis; P:regulation of catalytic activity; F:cysteine-type endopeptidase activity	EC:3.4.22; EC:3.4.22.1; EC:3.4.99; EC:3.4.22.41; EC:3.4.22.40; EC:3.4.22.34; EC:3.4.22.8; EC:3.4.22.28; EC:3.4.22.16; EC:3.4.22.27; EC:3.4.22.38; EC:3.4.22.15; EC:3.4.22.14	Acting on peptide bonds (peptidases); Cathepsin B; Acting on peptide bonds (peptidases); Cathepsin F; Bleomycin hydrolase; Legumain; Clostripain; Picornain 3C; Cathepsin H; Cathepsin S; Cathepsin K; Cathepsin L; Actinidain	IPR000668 (PRINTS); IPR000668 (SMART); G3DSA:3.90.70.10 (GENE3D); IPR000668 (PFAM); IPR012599 (PFAM); PTHR12411 (PANTHER); PTHR12411:SF737 (PANTHER); SIGNAL_PEPTIDE (PHOBIUS); NON_CYTOPLASMIC_DOMAIN (PHOBIUS); SIGNAL_PEPTIDE_H_REGION (PHOBIUS); SIGNAL_PEPTIDE_N_REGION (PHOBIUS); SIGNAL_PEPTIDE_C_REGION (PHOBIUS); cd02620 (CDD); SignalP-noTM (SIGNALP_EUK); SignalP-TM (SIGNALP_GRAM_POSITIVE); IPR038765 (SUPERFAMILY)	P:GO:0006508; P:GO:0050790; F:GO:0004197; F:GO:0008234	P:proteolysis; P:regulation of catalytic activity; F:cysteine-type endopeptidase activity; F:cysteine-type peptidase activity
gbr.130.20.t1	1	1	1	1	1	1	1	0	exosome complex component RRP41	No	246	20	0	89.2						IPR001247 (PFAM); IPR015847 (PFAM); IPR027408 (G3DSA:3.30.230.GENE3D); PTHR11953 (PANTHER); PTHR11953:SF0 (PANTHER); cd11370 (CDD); IPR020568 (SUPERFAMILY); IPR036345 (SUPERFAMILY)	no GO terms	no GO terms
gbr.130.21.t1	1	1	1	1	1	1	1	0	5-oxoprolinase	No	1306	20	0	84.73	1	F:GO:0016787	F:hydrolase activity			Coil (COILS); IPR002821 (PFAM); IPR003692 (PFAM); IPR008040 (PFAM); PTHR11365 (PANTHER); PTHR11365:SF2 (PANTHER)	F:GO:0003824; F:GO:0016787	F:catalytic activity; F:hydrolase activity
gbr.130.22.t1	1	1	0	0	1	0	0	0	probable serine/threonine-protein kinase DDB_G0280461	No	446	20	0	53.5	3	P:GO:0006468; F:GO:0004672; F:GO:0005524	P:protein phosphorylation; F:protein kinase activity; F:ATP binding			IPR000719 (SMART); IPR000719 (PFAM); G3DSA:3.30.200.20 (GENE3D); G3DSA:1.10.510.10 (GENE3D); mobidb-lite (MOBIDB_LITE); mobidb-lite (MOBIDB_LITE); mobidb-lite (MOBIDB_LITE); mobidb-lite (MOBIDB_LITE); mobidb-lite (MOBIDB_LITE); mobidb-lite (MOBIDB_LITE); PTHR44329 (PANTHER); IPR008271 (PROSITE_PATTERNS); IPR017441 (PROSITE_PATTERNS); IPR000719 (PROSITE_PROFILES); cd00180 (CDD); IPR011009 (SUPERFAMILY)	P:GO:0006468; F:GO:0004672; F:GO:0005524	P:protein phosphorylation; F:protein kinase activity; F:ATP binding
gbr.130.23.t1	1	1	1	1	1	1	1	0	KDEL motif-containing protein 1	Yes	1284	20	0	77.84	1	F:GO:0005515	F:protein binding			Coil (COILS); IPR006598 (SMART); IPR001298 (SMART); IPR006598 (PFAM); IPR017868 (PFAM); IPR013783 (G3DSA:2.60.40.GENE3D); mobidb-lite (MOBIDB_LITE); mobidb-lite (MOBIDB_LITE); mobidb-lite (MOBIDB_LITE); mobidb-lite (MOBIDB_LITE); mobidb-lite (MOBIDB_LITE); mobidb-lite (MOBIDB_LITE); mobidb-lite (MOBIDB_LITE); mobidb-lite (MOBIDB_LITE); mobidb-lite (MOBIDB_LITE); mobidb-lite (MOBIDB_LITE); mobidb-lite (MOBIDB_LITE); mobidb-lite (MOBIDB_LITE); PTHR12203:SF55 (PANTHER); PTHR12203:SF55 (PANTHER); PTHR12203 (PANTHER); SIGNAL_PEPTIDE_C_REGION (PHOBIUS); SIGNAL_PEPTIDE_H_REGION (PHOBIUS); SIGNAL_PEPTIDE_N_REGION (PHOBIUS); SIGNAL_PEPTIDE (PHOBIUS); NON_CYTOPLASMIC_DOMAIN (PHOBIUS); IPR017868 (PROSITE_PROFILES); SignalP-TM (SIGNALP_GRAM_POSITIVE); SignalP-noTM (SIGNALP_EUK); SignalP-noTM (SIGNALP_GRAM_NEGATIVE); IPR014756 (SUPERFAMILY)	F:GO:0005515	F:protein binding
gbr.130.24.t1	1	1	1	1	1	1	1	1	adhesion G-protein coupled receptor D2	No	978	20	0	48.68	4	P:GO:0007166; P:GO:0007186; F:GO:0004930; C:GO:0016021	P:cell surface receptor signaling pathway; P:G protein-coupled receptor signaling pathway; F:G protein-coupled receptor activity; C:integral component of membrane			IPR000203 (SMART); IPR000832 (PFAM); G3DSA:1.20.1070.10 (GENE3D); G3DSA:2.60.220.50 (GENE3D); IPR000203 (PFAM); mobidb-lite (MOBIDB_LITE); mobidb-lite (MOBIDB_LITE); mobidb-lite (MOBIDB_LITE); mobidb-lite (MOBIDB_LITE); mobidb-lite (MOBIDB_LITE); mobidb-lite (MOBIDB_LITE); mobidb-lite (MOBIDB_LITE); mobidb-lite (MOBIDB_LITE); PTHR12011 (PANTHER); CYTOPLASMIC_DOMAIN (PHOBIUS); TRANSMEMBRANE (PHOBIUS); NON_CYTOPLASMIC_DOMAIN (PHOBIUS); NON_CYTOPLASMIC_DOMAIN (PHOBIUS); TRANSMEMBRANE (PHOBIUS); CYTOPLASMIC_DOMAIN (PHOBIUS); NON_CYTOPLASMIC_DOMAIN (PHOBIUS); TRANSMEMBRANE (PHOBIUS); TRANSMEMBRANE (PHOBIUS); CYTOPLASMIC_DOMAIN (PHOBIUS); TRANSMEMBRANE (PHOBIUS); CYTOPLASMIC_DOMAIN (PHOBIUS); TRANSMEMBRANE (PHOBIUS); TRANSMEMBRANE (PHOBIUS); NON_CYTOPLASMIC_DOMAIN (PHOBIUS); IPR000203 (PROSITE_PROFILES); IPR017981 (PROSITE_PROFILES); cd13952 (CDD); TMhelix (TMHMM); TMhelix (TMHMM); TMhelix (TMHMM); TMhelix (TMHMM); TMhelix (TMHMM); TMhelix (TMHMM)	P:GO:0007166; P:GO:0007186; F:GO:0004888; F:GO:0004930; C:GO:0016021	P:cell surface receptor signaling pathway; P:G protein-coupled receptor signaling pathway; F:transmembrane signaling receptor activity; F:G protein-coupled receptor activity; C:integral component of membrane
gbr.130.25.t1	1	1	1	1	1	1	1	1	adhesion G-protein coupled receptor D1-like	No	3421	20	0	63.45	5	P:GO:0007166; P:GO:0007186; F:GO:0004930; F:GO:0005509; C:GO:0016021	P:cell surface receptor signaling pathway; P:G protein-coupled receptor signaling pathway; F:G protein-coupled receptor activity; F:calcium ion binding; C:integral component of membrane			IPR000832 (PRINTS); IPR000742 (SMART); IPR000203 (SMART); IPR001881 (SMART); G3DSA:2.10.25.10 (GENE3D); G3DSA:2.60.220.50 (GENE3D); G3DSA:2.60.120.200 (GENE3D); G3DSA:2.10.25.10 (GENE3D); IPR000203 (PFAM); G3DSA:2.60.120.200 (GENE3D); IPR024731 (PFAM); G3DSA:2.10.25.10 (GENE3D); G3DSA:2.10.25.10 (GENE3D); G3DSA:2.60.120.200 (GENE3D); G3DSA:2.10.25.10 (GENE3D); IPR001881 (PFAM); G3DSA:2.10.25.10 (GENE3D); G3DSA:2.60.120.200 (GENE3D); IPR032471 (PFAM); PF13385 (PFAM); IPR000832 (PFAM); G3DSA:1.20.1070.10 (GENE3D); G3DSA:2.60.120.200 (GENE3D); mobidb-lite (MOBIDB_LITE); mobidb-lite (MOBIDB_LITE); PTHR12011 (PANTHER); IPR000152 (PROSITE_PATTERNS); IPR000152 (PROSITE_PATTERNS); IPR000742 (PROSITE_PATTERNS); IPR000742 (PROSITE_PATTERNS); IPR000742 (PROSITE_PATTERNS); IPR000152 (PROSITE_PATTERNS); IPR000742 (PROSITE_PATTERNS); IPR000152 (PROSITE_PATTERNS); IPR000742 (PROSITE_PATTERNS); IPR000742 (PROSITE_PATTERNS); IPR000742 (PROSITE_PATTERNS); IPR018097 (PROSITE_PATTERNS); IPR000742 (PROSITE_PATTERNS); IPR000152 (PROSITE_PATTERNS); IPR000152 (PROSITE_PATTERNS); IPR000152 (PROSITE_PATTERNS); IPR000742 (PROSITE_PATTERNS); IPR000742 (PROSITE_PATTERNS); IPR000742 (PROSITE_PATTERNS); IPR018097 (PROSITE_PATTERNS); IPR018097 (PROSITE_PATTERNS); IPR000152 (PROSITE_PATTERNS); IPR000152 (PROSITE_PATTERNS); IPR000742 (PROSITE_PATTERNS); IPR018097 (PROSITE_PATTERNS); IPR000152 (PROSITE_PATTERNS); TRANSMEMBRANE (PHOBIUS); CYTOPLASMIC_DOMAIN (PHOBIUS); TRANSMEMBRANE (PHOBIUS); NON_CYTOPLASMIC_DOMAIN (PHOBIUS); TRANSMEMBRANE (PHOBIUS); NON_CYTOPLASMIC_DOMAIN (PHOBIUS); TRANSMEMBRANE (PHOBIUS); CYTOPLASMIC_DOMAIN (PHOBIUS); NON_CYTOPLASMIC_DOMAIN (PHOBIUS); CYTOPLASMIC_DOMAIN (PHOBIUS); CYTOPLASMIC_DOMAIN (PHOBIUS); CYTOPLASMIC_DOMAIN (PHOBIUS); CYTOPLASMIC_DOMAIN (PHOBIUS); TRANSMEMBRANE (PHOBIUS); CYTOPLASMIC_DOMAIN (PHOBIUS); TRANSMEMBRANE (PHOBIUS); NON_CYTOPLASMIC_DOMAIN (PHOBIUS); TRANSMEMBRANE (PHOBIUS); TRANSMEMBRANE (PHOBIUS); TRANSMEMBRANE (PHOBIUS); TRANSMEMBRANE (PHOBIUS); TRANSMEMBRANE (PHOBIUS); NON_CYTOPLASMIC_DOMAIN (PHOBIUS); NON_CYTOPLASMIC_DOMAIN (PHOBIUS); TRANSMEMBRANE (PHOBIUS); TRANSMEMBRANE (PHOBIUS); NON_CYTOPLASMIC_DOMAIN (PHOBIUS); CYTOPLASMIC_DOMAIN (PHOBIUS); NON_CYTOPLASMIC_DOMAIN (PHOBIUS); TRANSMEMBRANE (PHOBIUS); TRANSMEMBRANE (PHOBIUS); IPR000203 (PROSITE_PROFILES); IPR000742 (PROSITE_PROFILES); IPR000742 (PROSITE_PROFILES); IPR017981 (PROSITE_PROFILES); IPR000742 (PROSITE_PROFILES); IPR000742 (PROSITE_PROFILES); IPR000742 (PROSITE_PROFILES); IPR000742 (PROSITE_PROFILES); IPR017981 (PROSITE_PROFILES); IPR000742 (PROSITE_PROFILES); IPR000742 (PROSITE_PROFILES); IPR000742 (PROSITE_PROFILES); IPR000742 (PROSITE_PROFILES); IPR000742 (PROSITE_PROFILES); IPR000203 (PROSITE_PROFILES); IPR000742 (PROSITE_PROFILES); IPR000742 (PROSITE_PROFILES); cd00054 (CDD); cd00054 (CDD); cd00054 (CDD); cd15040 (CDD); cd00054 (CDD); cd00054 (CDD); cd00054 (CDD); cd00054 (CDD); cd00054 (CDD); cd00054 (CDD); cd15933 (CDD); cd00054 (CDD); cd00054 (CDD); cd00054 (CDD); cd00054 (CDD); SSF57196 (SUPERFAMILY); IPR013320 (SUPERFAMILY); IPR009030 (SUPERFAMILY); SSF57196 (SUPERFAMILY); IPR013320 (SUPERFAMILY); SSF81321 (SUPERFAMILY); SSF57196 (SUPERFAMILY); IPR013320 (SUPERFAMILY); SSF57196 (SUPERFAMILY); IPR009030 (SUPERFAMILY); IPR013320 (SUPERFAMILY); SSF57196 (SUPERFAMILY); IPR013320 (SUPERFAMILY); SSF57196 (SUPERFAMILY); SSF57196 (SUPERFAMILY); IPR013320 (SUPERFAMILY); IPR013320 (SUPERFAMILY); TMhelix (TMHMM); TMhelix (TMHMM); TMhelix (TMHMM); TMhelix (TMHMM); TMhelix (TMHMM); TMhelix (TMHMM); TMhelix (TMHMM); TMhelix (TMHMM); TMhelix (TMHMM); TMhelix (TMHMM); TMhelix (TMHMM); TMhelix (TMHMM); TMhelix (TMHMM)	P:GO:0007166; P:GO:0007186; F:GO:0004888; F:GO:0004930; F:GO:0005509; C:GO:0016021	P:cell surface receptor signaling pathway; P:G protein-coupled receptor signaling pathway; F:transmembrane signaling receptor activity; F:G protein-coupled receptor activity; F:calcium ion binding; C:integral component of membrane
gbr.130.26.t1	1	1	1	1	1	1	1	0	ankyrin repeat and SAM domain-containing protein 6-like	No	838	20	0	61.65	1	F:GO:0005515	F:protein binding			IPR002110 (PRINTS); IPR002110 (SMART); IPR001660 (SMART); IPR036770 (G3DSA:1.25.40.GENE3D); IPR020683 (PFAM); IPR036770 (G3DSA:1.25.40.GENE3D); IPR001660 (PFAM); IPR036770 (G3DSA:1.25.40.GENE3D); IPR013761 (G3DSA:1.10.150.GENE3D); PF13857 (PFAM); mobidb-lite (MOBIDB_LITE); mobidb-lite (MOBIDB_LITE); mobidb-lite (MOBIDB_LITE); mobidb-lite (MOBIDB_LITE); mobidb-lite (MOBIDB_LITE); mobidb-lite (MOBIDB_LITE); mobidb-lite (MOBIDB_LITE); mobidb-lite (MOBIDB_LITE); mobidb-lite (MOBIDB_LITE); PTHR10627:SF70 (PANTHER); PTHR10627 (PANTHER); IPR002110 (PROSITE_PROFILES); IPR002110 (PROSITE_PROFILES); IPR002110 (PROSITE_PROFILES); IPR002110 (PROSITE_PROFILES); IPR002110 (PROSITE_PROFILES); IPR020683 (PROSITE_PROFILES); IPR001660 (PROSITE_PROFILES); IPR013761 (SUPERFAMILY); IPR036770 (SUPERFAMILY)	F:GO:0005515	F:protein binding
gbr.130.27.t1	0	0	0	0	0	1	1	0	aggrecan core protein-like	Yes	146	20	4.11582e-20	50.06	3	P:GO:0007155; P:GO:0031101; F:GO:0005540	P:cell adhesion; P:fin regeneration; F:hyaluronic acid binding			IPR001304 (SMART); IPR001304 (PFAM); IPR016186 (G3DSA:3.10.100.GENE3D); PTHR22803:SF116 (PANTHER); PTHR22803 (PANTHER); SIGNAL_PEPTIDE_C_REGION (PHOBIUS); SIGNAL_PEPTIDE_N_REGION (PHOBIUS); SIGNAL_PEPTIDE_H_REGION (PHOBIUS); NON_CYTOPLASMIC_DOMAIN (PHOBIUS); SIGNAL_PEPTIDE (PHOBIUS); IPR001304 (PROSITE_PROFILES); SignalP-noTM (SIGNALP_EUK); IPR016187 (SUPERFAMILY)	no GO terms	no GO terms
gbr.130.28.t1	1	1	1	1	1	1	1	0	Na(+)/H(+) exchanger beta-like	No	875	20	0	69.74	5	P:GO:0006814; P:GO:0006885; P:GO:0055085; F:GO:0015385; C:GO:0016021	P:sodium ion transport; P:regulation of pH; P:transmembrane transport; F:sodium:proton antiporter activity; C:integral component of membrane			IPR004709 (PRINTS); IPR004709 (TIGRFAM); IPR006153 (PFAM); mobidb-lite (MOBIDB_LITE); mobidb-lite (MOBIDB_LITE); mobidb-lite (MOBIDB_LITE); IPR018422 (PANTHER); PTHR10110:SF98 (PANTHER); TRANSMEMBRANE (PHOBIUS); TRANSMEMBRANE (PHOBIUS); NON_CYTOPLASMIC_DOMAIN (PHOBIUS); TRANSMEMBRANE (PHOBIUS); TRANSMEMBRANE (PHOBIUS); SIGNAL_PEPTIDE_C_REGION (PHOBIUS); TRANSMEMBRANE (PHOBIUS); NON_CYTOPLASMIC_DOMAIN (PHOBIUS); CYTOPLASMIC_DOMAIN (PHOBIUS); CYTOPLASMIC_DOMAIN (PHOBIUS); NON_CYTOPLASMIC_DOMAIN (PHOBIUS); SIGNAL_PEPTIDE (PHOBIUS); NON_CYTOPLASMIC_DOMAIN (PHOBIUS); NON_CYTOPLASMIC_DOMAIN (PHOBIUS); TRANSMEMBRANE (PHOBIUS); CYTOPLASMIC_DOMAIN (PHOBIUS); SIGNAL_PEPTIDE_N_REGION (PHOBIUS); CYTOPLASMIC_DOMAIN (PHOBIUS); SIGNAL_PEPTIDE_H_REGION (PHOBIUS); TRANSMEMBRANE (PHOBIUS); CYTOPLASMIC_DOMAIN (PHOBIUS); TRANSMEMBRANE (PHOBIUS); TRANSMEMBRANE (PHOBIUS); TRANSMEMBRANE (PHOBIUS); CYTOPLASMIC_DOMAIN (PHOBIUS); TRANSMEMBRANE (PHOBIUS); NON_CYTOPLASMIC_DOMAIN (PHOBIUS); TRANSMEMBRANE (PHOBIUS); NON_CYTOPLASMIC_DOMAIN (PHOBIUS); SignalP-noTM (SIGNALP_EUK); TMhelix (TMHMM); TMhelix (TMHMM); TMhelix (TMHMM); TMhelix (TMHMM); TMhelix (TMHMM); TMhelix (TMHMM); TMhelix (TMHMM); TMhelix (TMHMM); TMhelix (TMHMM); TMhelix (TMHMM); TMhelix (TMHMM); TMhelix (TMHMM)	P:GO:0006812; P:GO:0006814; P:GO:0006885; P:GO:0055085; F:GO:0015299; F:GO:0015385; C:GO:0016021	P:cation transport; P:sodium ion transport; P:regulation of pH; P:transmembrane transport; F:solute:proton antiporter activity; F:sodium:proton antiporter activity; C:integral component of membrane
gbr.130.29.t1	1	1	1	1	1	1	1	0	ATM interactor-like	No	770	20	0	59.66						IPR013087 (SMART); G3DSA:3.30.160.60 (GENE3D); mobidb-lite (MOBIDB_LITE); mobidb-lite (MOBIDB_LITE); mobidb-lite (MOBIDB_LITE); PTHR46664 (PANTHER)	no GO terms	no GO terms
gbr.130.30.t1	1	1	1	1	1	1	1	0	dnaJ homolog subfamily A member 2	No	365	20	0	67.7	2	P:GO:0006457; F:GO:0051082	P:protein folding; F:unfolded protein binding			IPR001623 (PRINTS); IPR001623 (SMART); IPR002939 (PFAM); IPR036869 (G3DSA:1.10.287.GENE3D); G3DSA:2.60.260.20 (GENE3D); IPR001623 (PFAM); G3DSA:2.60.260.20 (GENE3D); mobidb-lite (MOBIDB_LITE); mobidb-lite (MOBIDB_LITE); PTHR43888:SF42 (PANTHER); PTHR43888:SF42 (PANTHER); PTHR43888 (PANTHER); PTHR43888 (PANTHER); IPR018253 (PROSITE_PATTERNS); IPR001623 (PROSITE_PROFILES); IPR001623 (CDD); cd10747 (CDD); IPR036869 (SUPERFAMILY); IPR008971 (SUPERFAMILY); IPR008971 (SUPERFAMILY)	P:GO:0006457; F:GO:0051082	P:protein folding; F:unfolded protein binding
gbr.130.31.t1	1	1	1	1	1	1	1	0	short transient receptor potential channel 4-associated protein	No	777	20	0	68.3	2	P:GO:0006511; C:GO:0031464	P:ubiquitin-dependent protein catabolic process; C:Cul4A-RING E3 ubiquitin ligase complex			IPR022162 (PFAM); IPR022162 (PANTHER); TRANSMEMBRANE (PHOBIUS); NON_CYTOPLASMIC_DOMAIN (PHOBIUS); CYTOPLASMIC_DOMAIN (PHOBIUS)	P:GO:0006511; C:GO:0031464	P:ubiquitin-dependent protein catabolic process; C:Cul4A-RING E3 ubiquitin ligase complex
gbr.130.32.t1	1	1	1	1	1	1	1	0	F-actin-uncapping protein LRRC16A isoform X2	No	1603	20	0	64.78	6	P:GO:0030335; P:GO:0051638; P:GO:1902745; P:GO:2000813; F:GO:0005515; C:GO:0030027	P:positive regulation of cell migration; P:barbed-end actin filament uncapping; P:positive regulation of lamellipodium organization; P:negative regulation of barbed-end actin filament capping; F:protein binding; C:lamellipodium			Coil (COILS); Coil (COILS); SM00368 (SMART); IPR001611 (PFAM); IPR032675 (G3DSA:3.80.10.GENE3D); IPR041245 (PFAM); IPR031943 (PFAM); IPR001611 (PFAM); IPR011993 (G3DSA:2.30.29.GENE3D); mobidb-lite (MOBIDB_LITE); mobidb-lite (MOBIDB_LITE); mobidb-lite (MOBIDB_LITE); mobidb-lite (MOBIDB_LITE); mobidb-lite (MOBIDB_LITE); mobidb-lite (MOBIDB_LITE); mobidb-lite (MOBIDB_LITE); mobidb-lite (MOBIDB_LITE); mobidb-lite (MOBIDB_LITE); mobidb-lite (MOBIDB_LITE); mobidb-lite (MOBIDB_LITE); mobidb-lite (MOBIDB_LITE); mobidb-lite (MOBIDB_LITE); mobidb-lite (MOBIDB_LITE); mobidb-lite (MOBIDB_LITE); mobidb-lite (MOBIDB_LITE); PTHR24112 (PANTHER); IPR029764 (PTHR24112:PANTHER); SSF52047 (SUPERFAMILY); SSF52047 (SUPERFAMILY)	P:GO:0030335; P:GO:0051638; P:GO:1902745; P:GO:2000813; F:GO:0005515; C:GO:0030027	P:positive regulation of cell migration; P:barbed-end actin filament uncapping; P:positive regulation of lamellipodium organization; P:negative regulation of barbed-end actin filament capping; F:protein binding; C:lamellipodium
gbr.130.33.t1	1	1	1	1	1	1	1	0	monocarboxylate transporter 13-like	No	718	20	0	56.34	2	P:GO:0055085; F:GO:0022857	P:transmembrane transport; F:transmembrane transporter activity			G3DSA:1.20.1250.20 (GENE3D); IPR011701 (PFAM); mobidb-lite (MOBIDB_LITE); mobidb-lite (MOBIDB_LITE); mobidb-lite (MOBIDB_LITE); mobidb-lite (MOBIDB_LITE); mobidb-lite (MOBIDB_LITE); mobidb-lite (MOBIDB_LITE); mobidb-lite (MOBIDB_LITE); mobidb-lite (MOBIDB_LITE); PTHR11360:SF86 (PANTHER); PTHR11360 (PANTHER); CYTOPLASMIC_DOMAIN (PHOBIUS); NON_CYTOPLASMIC_DOMAIN (PHOBIUS); CYTOPLASMIC_DOMAIN (PHOBIUS); TRANSMEMBRANE (PHOBIUS); TRANSMEMBRANE (PHOBIUS); TRANSMEMBRANE (PHOBIUS); TRANSMEMBRANE (PHOBIUS); TRANSMEMBRANE (PHOBIUS); CYTOPLASMIC_DOMAIN (PHOBIUS); NON_CYTOPLASMIC_DOMAIN (PHOBIUS); TRANSMEMBRANE (PHOBIUS); CYTOPLASMIC_DOMAIN (PHOBIUS); TRANSMEMBRANE (PHOBIUS); CYTOPLASMIC_DOMAIN (PHOBIUS); NON_CYTOPLASMIC_DOMAIN (PHOBIUS); NON_CYTOPLASMIC_DOMAIN (PHOBIUS); TRANSMEMBRANE (PHOBIUS); IPR020846 (PROSITE_PROFILES); cd17352 (CDD); IPR036259 (SUPERFAMILY); TMhelix (TMHMM); TMhelix (TMHMM); TMhelix (TMHMM); TMhelix (TMHMM); TMhelix (TMHMM); TMhelix (TMHMM); TMhelix (TMHMM); TMhelix (TMHMM)	P:GO:0055085; F:GO:0022857	P:transmembrane transport; F:transmembrane transporter activity
gbr.130.35.t1	1	1	1	1	1	1	1	0	multiple epidermal growth factor-like domains protein 6	No	2117	20	4.87169e-169	57.19	2	P:GO:0055085; F:GO:0022857	P:transmembrane transport; F:transmembrane transporter activity			IPR014044 (SMART); IPR014044 (PFAM); IPR011701 (PFAM); IPR035940 (G3DSA:3.40.33.GENE3D); mobidb-lite (MOBIDB_LITE); mobidb-lite (MOBIDB_LITE); mobidb-lite (MOBIDB_LITE); mobidb-lite (MOBIDB_LITE); mobidb-lite (MOBIDB_LITE); mobidb-lite (MOBIDB_LITE); mobidb-lite (MOBIDB_LITE); mobidb-lite (MOBIDB_LITE); mobidb-lite (MOBIDB_LITE); mobidb-lite (MOBIDB_LITE); mobidb-lite (MOBIDB_LITE); mobidb-lite (MOBIDB_LITE); mobidb-lite (MOBIDB_LITE); mobidb-lite (MOBIDB_LITE); mobidb-lite (MOBIDB_LITE); PTHR11360 (PANTHER); PTHR11360:SF86 (PANTHER); TRANSMEMBRANE (PHOBIUS); TRANSMEMBRANE (PHOBIUS); CYTOPLASMIC_DOMAIN (PHOBIUS); NON_CYTOPLASMIC_DOMAIN (PHOBIUS); CYTOPLASMIC_DOMAIN (PHOBIUS); TRANSMEMBRANE (PHOBIUS); TRANSMEMBRANE (PHOBIUS); NON_CYTOPLASMIC_DOMAIN (PHOBIUS); TRANSMEMBRANE (PHOBIUS); TRANSMEMBRANE (PHOBIUS); TRANSMEMBRANE (PHOBIUS); TRANSMEMBRANE (PHOBIUS); NON_CYTOPLASMIC_DOMAIN (PHOBIUS); NON_CYTOPLASMIC_DOMAIN (PHOBIUS); TRANSMEMBRANE (PHOBIUS); CYTOPLASMIC_DOMAIN (PHOBIUS); CYTOPLASMIC_DOMAIN (PHOBIUS); CYTOPLASMIC_DOMAIN (PHOBIUS); NON_CYTOPLASMIC_DOMAIN (PHOBIUS); CYTOPLASMIC_DOMAIN (PHOBIUS); TRANSMEMBRANE (PHOBIUS); CYTOPLASMIC_DOMAIN (PHOBIUS); TRANSMEMBRANE (PHOBIUS); NON_CYTOPLASMIC_DOMAIN (PHOBIUS); TRANSMEMBRANE (PHOBIUS); IPR020846 (PROSITE_PROFILES); cd17352 (CDD); cd05380 (CDD); IPR035940 (SUPERFAMILY); IPR036259 (SUPERFAMILY); TMhelix (TMHMM); TMhelix (TMHMM); TMhelix (TMHMM); TMhelix (TMHMM); TMhelix (TMHMM); TMhelix (TMHMM); TMhelix (TMHMM); TMhelix (TMHMM); TMhelix (TMHMM); TMhelix (TMHMM); TMhelix (TMHMM)	P:GO:0055085; F:GO:0022857	P:transmembrane transport; F:transmembrane transporter activity
gbr.130.36.t1	1	0	0	0	1	1	0	0	monocarboxylate transporter 5-like	No	914	20	4.09224e-87	57.19	4	P:GO:0015074; P:GO:0055085; F:GO:0003677; F:GO:0022857	P:DNA integration; P:transmembrane transport; F:DNA binding; F:transmembrane transporter activity			G3DSA:1.20.1250.20 (GENE3D); G3DSA:1.20.1250.20 (GENE3D); IPR010998 (G3DSA:1.10.150.GENE3D); IPR011701 (PFAM); IPR004107 (PFAM); mobidb-lite (MOBIDB_LITE); mobidb-lite (MOBIDB_LITE); PTHR11360:SF86 (PANTHER); PTHR11360 (PANTHER); CYTOPLASMIC_DOMAIN (PHOBIUS); NON_CYTOPLASMIC_DOMAIN (PHOBIUS); CYTOPLASMIC_DOMAIN (PHOBIUS); TRANSMEMBRANE (PHOBIUS); TRANSMEMBRANE (PHOBIUS); TRANSMEMBRANE (PHOBIUS); CYTOPLASMIC_DOMAIN (PHOBIUS); NON_CYTOPLASMIC_DOMAIN (PHOBIUS); TRANSMEMBRANE (PHOBIUS); NON_CYTOPLASMIC_DOMAIN (PHOBIUS); TRANSMEMBRANE (PHOBIUS); TRANSMEMBRANE (PHOBIUS); TRANSMEMBRANE (PHOBIUS); TRANSMEMBRANE (PHOBIUS); CYTOPLASMIC_DOMAIN (PHOBIUS); NON_CYTOPLASMIC_DOMAIN (PHOBIUS); CYTOPLASMIC_DOMAIN (PHOBIUS); IPR044068 (PROSITE_PROFILES); cd17352 (CDD); SignalP-TM (SIGNALP_GRAM_POSITIVE); IPR036259 (SUPERFAMILY); SSF47823 (SUPERFAMILY); TMhelix (TMHMM); TMhelix (TMHMM); TMhelix (TMHMM); TMhelix (TMHMM); TMhelix (TMHMM); TMhelix (TMHMM); TMhelix (TMHMM); TMhelix (TMHMM)	P:GO:0015074; P:GO:0055085; F:GO:0003677; F:GO:0022857	P:DNA integration; P:transmembrane transport; F:DNA binding; F:transmembrane transporter activity
gbr.130.39.t1	0	0	1	0	0	0	0	0	monocarboxylate transporter 13-like	No	123	1	3.18529e-10	79.17						mobidb-lite (MOBIDB_LITE); SIGNAL_PEPTIDE_H_REGION (PHOBIUS); SIGNAL_PEPTIDE (PHOBIUS); SIGNAL_PEPTIDE_N_REGION (PHOBIUS); SIGNAL_PEPTIDE_C_REGION (PHOBIUS); NON_CYTOPLASMIC_DOMAIN (PHOBIUS); TMhelix (TMHMM)	no GO terms	no GO terms
gbr.130.4.t1	1	1	1	1	1	1	1	0	Bardet-Biedl syndrome 4 protein-like	No	504	20	0	85.06	1	F:GO:0005515	F:protein binding			IPR019734 (SMART); PF13432 (PFAM); IPR011990 (G3DSA:1.25.40.GENE3D); IPR019734 (PFAM); IPR011990 (G3DSA:1.25.40.GENE3D); PF13414 (PFAM); IPR011990 (G3DSA:1.25.40.GENE3D); mobidb-lite (MOBIDB_LITE); mobidb-lite (MOBIDB_LITE); mobidb-lite (MOBIDB_LITE); mobidb-lite (MOBIDB_LITE); IPR028786 (PANTHER); IPR019734 (PROSITE_PROFILES); IPR019734 (PROSITE_PROFILES); IPR013026 (PROSITE_PROFILES); IPR019734 (PROSITE_PROFILES); IPR019734 (PROSITE_PROFILES); IPR019734 (PROSITE_PROFILES); IPR019734 (PROSITE_PROFILES); IPR019734 (PROSITE_PROFILES); IPR011990 (SUPERFAMILY)	F:GO:0005515	F:protein binding
gbr.130.40.t1	0	0	1	0	0	1	1	0	multiple epidermal growth factor-like domains protein 6	Yes	361	20	0	40.45	1	F:GO:0005509	F:calcium ion binding			IPR000742 (SMART); IPR001881 (SMART); PF14670 (PFAM); IPR035940 (G3DSA:3.40.33.GENE3D); G3DSA:2.10.25.10 (GENE3D); IPR000152 (PROSITE_PATTERNS); IPR000742 (PROSITE_PATTERNS); SIGNAL_PEPTIDE_N_REGION (PHOBIUS); SIGNAL_PEPTIDE_H_REGION (PHOBIUS); SIGNAL_PEPTIDE (PHOBIUS); NON_CYTOPLASMIC_DOMAIN (PHOBIUS); SIGNAL_PEPTIDE_C_REGION (PHOBIUS); IPR000742 (PROSITE_PROFILES); cd05380 (CDD); SignalP-noTM (SIGNALP_EUK); IPR035940 (SUPERFAMILY); SSF57196 (SUPERFAMILY)	F:GO:0005509	F:calcium ion binding
gbr.130.41.t1	1	1	1	1	1	1	1	0	neuroguidin-like	No	289	20	0	79.15	3	P:GO:0000462; C:GO:0005730; C:GO:0032040	P:maturation of SSU-rRNA from tricistronic rRNA transcript (SSU-rRNA, 5.8S rRNA, LSU-rRNA); C:nucleolus; C:small-subunit processome			Coil (COILS); IPR007146 (PFAM); mobidb-lite (MOBIDB_LITE); mobidb-lite (MOBIDB_LITE); mobidb-lite (MOBIDB_LITE); mobidb-lite (MOBIDB_LITE); PTHR13237 (PANTHER); PTHR13237:SF7 (PANTHER)	no GO terms	no GO terms
gbr.130.42.t1	1	1	1	1	1	1	1	0	ER membrane protein complex subunit 4	No	131	20	3.55309e-81	85.15	1	C:GO:0016021	C:integral component of membrane			IPR009445 (PFAM); IPR009445 (PANTHER); CYTOPLASMIC_DOMAIN (PHOBIUS); TRANSMEMBRANE (PHOBIUS); CYTOPLASMIC_DOMAIN (PHOBIUS); TRANSMEMBRANE (PHOBIUS); NON_CYTOPLASMIC_DOMAIN (PHOBIUS); TMhelix (TMHMM); TMhelix (TMHMM)	no GO terms	no GO terms
gbr.130.43.t1	1	1	1	1	1	1	1	0	ribonuclease P protein subunit p40-like	No	382	20	0	61.97	1	P:GO:0034470	P:ncRNA processing			IPR013893 (PFAM); IPR013893 (PANTHER)	no GO terms	no GO terms
gbr.130.44.t1	1	1	1	1	1	1	1	0	guanine nucleotide-binding protein G(o) subunit alpha isoform X2	No	354	20	0	89.51	4	P:GO:0007188; F:GO:0003924; F:GO:0005525; F:GO:0031683	P:adenylate cyclase-modulating G protein-coupled receptor signaling pathway; F:GTPase activity; F:GTP binding; F:G-protein beta/gamma-subunit complex binding	EC:3.6.1.15	Nucleoside-triphosphate phosphatase	IPR001019 (PRINTS); IPR001408 (PRINTS); IPR001019 (SMART); IPR011025 (G3DSA:1.10.400.GENE3D); IPR001019 (PFAM); G3DSA:3.40.50.300 (GENE3D); PTHR10218:SF331 (PANTHER); IPR001019 (PANTHER); IPR001019 (PROSITE_PROFILES); IPR001019 (CDD); IPR011025 (SUPERFAMILY); IPR027417 (SUPERFAMILY)	P:GO:0007165; P:GO:0007186; P:GO:0007188; F:GO:0003924; F:GO:0005525; F:GO:0019001; F:GO:0031683	P:signal transduction; P:G protein-coupled receptor signaling pathway; P:adenylate cyclase-modulating G protein-coupled receptor signaling pathway; F:GTPase activity; F:GTP binding; F:guanyl nucleotide binding; F:G-protein beta/gamma-subunit complex binding
gbr.130.45.t1	1	1	1	1	1	1	1	0	Wilms tumor protein 1-interacting protein homolog isoform X4	No	937	20	0	82.32	2	P:GO:0045892; F:GO:0046872	P:negative regulation of transcription, DNA-templated; F:metal ion binding			IPR001781 (SMART); G3DSA:2.10.110.10 (GENE3D); G3DSA:2.10.110.10 (GENE3D); IPR001781 (PFAM); mobidb-lite (MOBIDB_LITE); mobidb-lite (MOBIDB_LITE); mobidb-lite (MOBIDB_LITE); mobidb-lite (MOBIDB_LITE); mobidb-lite (MOBIDB_LITE); mobidb-lite (MOBIDB_LITE); mobidb-lite (MOBIDB_LITE); mobidb-lite (MOBIDB_LITE); mobidb-lite (MOBIDB_LITE); mobidb-lite (MOBIDB_LITE); mobidb-lite (MOBIDB_LITE); mobidb-lite (MOBIDB_LITE); mobidb-lite (MOBIDB_LITE); mobidb-lite (MOBIDB_LITE); mobidb-lite (MOBIDB_LITE); mobidb-lite (MOBIDB_LITE); PTHR24219 (PANTHER); IPR001781 (PROSITE_PATTERNS); IPR001781 (PROSITE_PATTERNS); IPR001781 (PROSITE_PROFILES); IPR001781 (PROSITE_PROFILES); IPR001781 (PROSITE_PROFILES); cd09438 (CDD); cd09355 (CDD); cd09352 (CDD); SSF57716 (SUPERFAMILY); SSF57716 (SUPERFAMILY); SSF57716 (SUPERFAMILY)	no GO terms	no GO terms
gbr.130.46.t1	1	1	1	1	1	1	1	0	programmed cell death protein 6-like	No	173	20	7.27396e-125	90.97	1	F:GO:0005509	F:calcium ion binding			IPR002048 (SMART); IPR002048 (PFAM); G3DSA:1.10.238.10 (GENE3D); PTHR46212:SF4 (PANTHER); PTHR46212 (PANTHER); IPR018247 (PROSITE_PATTERNS); IPR018247 (PROSITE_PATTERNS); IPR018247 (PROSITE_PATTERNS); IPR002048 (PROSITE_PROFILES); IPR002048 (PROSITE_PROFILES); IPR002048 (PROSITE_PROFILES); IPR002048 (PROSITE_PROFILES); IPR002048 (PROSITE_PROFILES); cd16183 (CDD); IPR011992 (SUPERFAMILY)	F:GO:0005509	F:calcium ion binding
gbr.130.47.t1	1	1	1	1	1	1	1	0	uncharacterized protein LOC110988983	No	661	20	0	58.69	2	C:GO:0016020; C:GO:0016021	C:membrane; C:integral component of membrane			mobidb-lite (MOBIDB_LITE); mobidb-lite (MOBIDB_LITE); PTHR34284 (PANTHER); NON_CYTOPLASMIC_DOMAIN (PHOBIUS); CYTOPLASMIC_DOMAIN (PHOBIUS); TRANSMEMBRANE (PHOBIUS); SSF69318 (SUPERFAMILY); TMhelix (TMHMM)	no GO terms	no GO terms
gbr.130.49.t1_gbr.130.48.t1	1	1	1	1	1	1	1	0	protein CBFA2T1-like isoform X1	No	679	20	0	92.47						IPR013289 (PRINTS); IPR037249 (G3DSA:1.20.120.GENE3D); G3DSA:3.30.60.180 (GENE3D); IPR003894 (PFAM); IPR014896 (PFAM); IPR002893 (PFAM); mobidb-lite (MOBIDB_LITE); mobidb-lite (MOBIDB_LITE); mobidb-lite (MOBIDB_LITE); mobidb-lite (MOBIDB_LITE); mobidb-lite (MOBIDB_LITE); mobidb-lite (MOBIDB_LITE); mobidb-lite (MOBIDB_LITE); mobidb-lite (MOBIDB_LITE); IPR013289 (PANTHER); IPR002893 (PROSITE_PROFILES); IPR003894 (PROSITE_PROFILES); SSF144232 (SUPERFAMILY); IPR037249 (SUPERFAMILY)	P:GO:0006351; P:GO:0045892; F:GO:0003714	P:transcription, DNA-templated; P:negative regulation of transcription, DNA-templated; F:transcription corepressor activity
gbr.130.5.t1	1	1	1	1	1	1	1	0	acid phosphatase type 7-like isoform X1	Yes	458	20	0	72.9	2	F:GO:0003993; F:GO:0046872	F:acid phosphatase activity; F:metal ion binding	EC:3.1.3.2	Acid phosphatase	IPR025733 (PFAM); IPR004843 (PFAM); IPR029052 (G3DSA:3.60.21.GENE3D); IPR015914 (PFAM); IPR008963 (G3DSA:2.60.40.GENE3D); PTHR45867 (PANTHER); SIGNAL_PEPTIDE_N_REGION (PHOBIUS); SIGNAL_PEPTIDE (PHOBIUS); NON_CYTOPLASMIC_DOMAIN (PHOBIUS); SIGNAL_PEPTIDE_H_REGION (PHOBIUS); SIGNAL_PEPTIDE_C_REGION (PHOBIUS); IPR041792 (CDD); SignalP-TM (SIGNALP_GRAM_POSITIVE); SignalP-noTM (SIGNALP_EUK); IPR008963 (SUPERFAMILY); SSF56300 (SUPERFAMILY); TMhelix (TMHMM)	F:GO:0003993; F:GO:0016787; F:GO:0046872	F:acid phosphatase activity; F:hydrolase activity; F:metal ion binding
gbr.130.50.t1	0	0	1	1	0	0	1	0	---NA---	No	165									no IPS match	no IPS match	no IPS match
gbr.130.6.t1	1	1	1	1	1	1	1	0	3-ketodihydrosphingosine reductase	No	330	20	0	78.42	2	P:GO:0055114; F:GO:0016491	P:obsolete oxidation-reduction process; F:oxidoreductase activity			Coil (COILS); IPR002347 (PRINTS); IPR002347 (PRINTS); G3DSA:3.40.50.720 (GENE3D); IPR002347 (PFAM); PTHR43550 (PANTHER); PTHR43550:SF3 (PANTHER); IPR020904 (PROSITE_PATTERNS); TRANSMEMBRANE (PHOBIUS); TRANSMEMBRANE (PHOBIUS); NON_CYTOPLASMIC_DOMAIN (PHOBIUS); TRANSMEMBRANE (PHOBIUS); CYTOPLASMIC_DOMAIN (PHOBIUS); CYTOPLASMIC_DOMAIN (PHOBIUS); NON_CYTOPLASMIC_DOMAIN (PHOBIUS); cd08939 (CDD); IPR036291 (SUPERFAMILY); TMhelix (TMHMM); TMhelix (TMHMM); TMhelix (TMHMM)	P:GO:0055114; F:GO:0016491	P:obsolete oxidation-reduction process; F:oxidoreductase activity
gbr.130.7.t1	0	1	0	0	0	0	1	0	---NA---	Yes	95									SIGNAL_PEPTIDE (PHOBIUS); SIGNAL_PEPTIDE_H_REGION (PHOBIUS); SIGNAL_PEPTIDE_N_REGION (PHOBIUS); SIGNAL_PEPTIDE_C_REGION (PHOBIUS); NON_CYTOPLASMIC_DOMAIN (PHOBIUS); SignalP-noTM (SIGNALP_GRAM_NEGATIVE); SignalP-TM (SIGNALP_GRAM_POSITIVE); SignalP-noTM (SIGNALP_EUK)	no GO terms	no GO terms
gbr.130.8.t1	1	0	0	1	0	1	0	0	cystine/glutamate transporter-like	No	469	20	0	71.5	3	P:GO:0055085; F:GO:0022857; C:GO:0016020	P:transmembrane transport; F:transmembrane transporter activity; C:membrane			IPR002293 (PFAM); G3DSA:1.20.1740.10 (GENE3D); PIRSF006060 (PIRSF); mobidb-lite (MOBIDB_LITE); mobidb-lite (MOBIDB_LITE); PTHR11785 (PANTHER); PTHR11785:SF375 (PANTHER); PTHR11785 (PANTHER); TRANSMEMBRANE (PHOBIUS); TRANSMEMBRANE (PHOBIUS); NON_CYTOPLASMIC_DOMAIN (PHOBIUS); TRANSMEMBRANE (PHOBIUS); TRANSMEMBRANE (PHOBIUS); TRANSMEMBRANE (PHOBIUS); TRANSMEMBRANE (PHOBIUS); NON_CYTOPLASMIC_DOMAIN (PHOBIUS); CYTOPLASMIC_DOMAIN (PHOBIUS); NON_CYTOPLASMIC_DOMAIN (PHOBIUS); CYTOPLASMIC_DOMAIN (PHOBIUS); NON_CYTOPLASMIC_DOMAIN (PHOBIUS); TRANSMEMBRANE (PHOBIUS); TRANSMEMBRANE (PHOBIUS); NON_CYTOPLASMIC_DOMAIN (PHOBIUS); TRANSMEMBRANE (PHOBIUS); CYTOPLASMIC_DOMAIN (PHOBIUS); CYTOPLASMIC_DOMAIN (PHOBIUS); TRANSMEMBRANE (PHOBIUS); TRANSMEMBRANE (PHOBIUS); NON_CYTOPLASMIC_DOMAIN (PHOBIUS); CYTOPLASMIC_DOMAIN (PHOBIUS); CYTOPLASMIC_DOMAIN (PHOBIUS); TRANSMEMBRANE (PHOBIUS); CYTOPLASMIC_DOMAIN (PHOBIUS); TMhelix (TMHMM); TMhelix (TMHMM); TMhelix (TMHMM); TMhelix (TMHMM); TMhelix (TMHMM); TMhelix (TMHMM); TMhelix (TMHMM); TMhelix (TMHMM); TMhelix (TMHMM); TMhelix (TMHMM); TMhelix (TMHMM)	P:GO:0055085; F:GO:0022857; C:GO:0016020	P:transmembrane transport; F:transmembrane transporter activity; C:membrane
gbr.130.9.t1	0	1	1	1	0	1	1	0	cystine/glutamate transporter-like	No	407	20	3.14615e-155	65.75	3	P:GO:0055085; F:GO:0022857; C:GO:0016020	P:transmembrane transport; F:transmembrane transporter activity; C:membrane			IPR002293 (PFAM); G3DSA:1.20.1740.10 (GENE3D); PIRSF006060 (PIRSF); PTHR11785:SF375 (PANTHER); PTHR11785 (PANTHER); PTHR11785:SF375 (PANTHER); PTHR11785 (PANTHER); CYTOPLASMIC_DOMAIN (PHOBIUS); CYTOPLASMIC_DOMAIN (PHOBIUS); NON_CYTOPLASMIC_DOMAIN (PHOBIUS); TRANSMEMBRANE (PHOBIUS); NON_CYTOPLASMIC_DOMAIN (PHOBIUS); NON_CYTOPLASMIC_DOMAIN (PHOBIUS); TRANSMEMBRANE (PHOBIUS); NON_CYTOPLASMIC_DOMAIN (PHOBIUS); CYTOPLASMIC_DOMAIN (PHOBIUS); CYTOPLASMIC_DOMAIN (PHOBIUS); TRANSMEMBRANE (PHOBIUS); TRANSMEMBRANE (PHOBIUS); TRANSMEMBRANE (PHOBIUS); TRANSMEMBRANE (PHOBIUS); CYTOPLASMIC_DOMAIN (PHOBIUS); TRANSMEMBRANE (PHOBIUS); TRANSMEMBRANE (PHOBIUS); NON_CYTOPLASMIC_DOMAIN (PHOBIUS); CYTOPLASMIC_DOMAIN (PHOBIUS); TRANSMEMBRANE (PHOBIUS); TRANSMEMBRANE (PHOBIUS); TMhelix (TMHMM); TMhelix (TMHMM); TMhelix (TMHMM); TMhelix (TMHMM); TMhelix (TMHMM); TMhelix (TMHMM); TMhelix (TMHMM); TMhelix (TMHMM); TMhelix (TMHMM)	P:GO:0055085; F:GO:0022857; C:GO:0016020	P:transmembrane transport; F:transmembrane transporter activity; C:membrane
gbr.1306.1.t1	0	1	1	1	1	1	1	0	sushi, von Willebrand factor type A, EGF and pentraxin domain-containing protein 1-like	No	171	20	3.92185e-106	62.49	2	F:GO:0005488; F:GO:0016740	F:binding; F:transferase activity			IPR011641 (SMART); IPR011641 (PFAM); G3DSA:2.10.50.10 (GENE3D); IPR009030 (SUPERFAMILY)	no GO terms	no GO terms
gbr.131.1.t1	1	1	1	1	1	1	1	0	dynactin subunit 6	No	251	20	2.31506e-125	84.8	1	C:GO:0005869	C:dynactin complex			G3DSA:2.160.10.10 (GENE3D); IPR001451 (PFAM); IPR027777 (PANTHER); cd04646 (CDD); IPR011004 (SUPERFAMILY)	C:GO:0005869	C:dynactin complex
gbr.131.10.t1	1	1	1	1	1	1	1	0	RING finger protein 32-like	No	451	20	0	72.71	1	F:GO:0005515	F:protein binding			IPR001841 (SMART); IPR013083 (G3DSA:3.30.40.GENE3D); IPR000048 (PFAM); IPR001841 (PFAM); mobidb-lite (MOBIDB_LITE); mobidb-lite (MOBIDB_LITE); mobidb-lite (MOBIDB_LITE); mobidb-lite (MOBIDB_LITE); IPR042862 (PANTHER); IPR001841 (PROSITE_PROFILES); IPR001841 (PROSITE_PROFILES); IPR000048 (PROSITE_PROFILES); cd16678 (CDD); cd16677 (CDD); SSF57850 (SUPERFAMILY); SSF57850 (SUPERFAMILY)	F:GO:0005515	F:protein binding
gbr.131.11.t1	0	1	1	1	1	1	1	0	cytochrome P450 2J6-like	No	537	20	0	66.31	4	P:GO:0055114; F:GO:0005506; F:GO:0016705; F:GO:0020037	P:obsolete oxidation-reduction process; F:iron ion binding; F:oxidoreductase activity, acting on paired donors, with incorporation or reduction of molecular oxygen; F:heme binding			IPR001128 (PRINTS); IPR002401 (PRINTS); IPR001128 (PFAM); IPR036396 (G3DSA:1.10.630.GENE3D); PTHR24300 (PANTHER); PTHR24300 (PANTHER); PTHR24300:SF335 (PANTHER); IPR017972 (PROSITE_PATTERNS); NON_CYTOPLASMIC_DOMAIN (PHOBIUS); TRANSMEMBRANE (PHOBIUS); CYTOPLASMIC_DOMAIN (PHOBIUS); IPR036396 (SUPERFAMILY); TMhelix (TMHMM)	P:GO:0055114; F:GO:0005506; F:GO:0016705; F:GO:0020037	P:obsolete oxidation-reduction process; F:iron ion binding; F:oxidoreductase activity, acting on paired donors, with incorporation or reduction of molecular oxygen; F:heme binding
gbr.131.12.t1	1	1	1	1	1	1	1	0	cytochrome P450 2J6-like	No	810	20	0	70.24	4	P:GO:0055114; F:GO:0005506; F:GO:0016705; F:GO:0020037	P:obsolete oxidation-reduction process; F:iron ion binding; F:oxidoreductase activity, acting on paired donors, with incorporation or reduction of molecular oxygen; F:heme binding			IPR002401 (PRINTS); IPR001128 (PRINTS); IPR036396 (G3DSA:1.10.630.GENE3D); IPR001128 (PFAM); PTHR24300 (PANTHER); PTHR24300 (PANTHER); PTHR24300:SF177 (PANTHER); PTHR24300:SF177 (PANTHER); IPR017972 (PROSITE_PATTERNS); CYTOPLASMIC_DOMAIN (PHOBIUS); NON_CYTOPLASMIC_DOMAIN (PHOBIUS); TRANSMEMBRANE (PHOBIUS); IPR036396 (SUPERFAMILY); IPR036396 (SUPERFAMILY); TMhelix (TMHMM)	P:GO:0055114; F:GO:0005506; F:GO:0016705; F:GO:0020037	P:obsolete oxidation-reduction process; F:iron ion binding; F:oxidoreductase activity, acting on paired donors, with incorporation or reduction of molecular oxygen; F:heme binding
gbr.131.13.t1	1	1	1	1	1	1	1	0	cathepsin L1-like	Yes	336	20	0	74.34	2	P:GO:0006508; F:GO:0008234	P:proteolysis; F:cysteine-type peptidase activity			IPR000668 (PRINTS); IPR013201 (SMART); IPR000668 (SMART); IPR013201 (PFAM); G3DSA:3.90.70.10 (GENE3D); IPR000668 (PFAM); PTHR12411 (PANTHER); PTHR12411:SF57 (PANTHER); IPR000169 (PROSITE_PATTERNS); IPR025660 (PROSITE_PATTERNS); IPR025661 (PROSITE_PATTERNS); NON_CYTOPLASMIC_DOMAIN (PHOBIUS); SIGNAL_PEPTIDE_H_REGION (PHOBIUS); SIGNAL_PEPTIDE_C_REGION (PHOBIUS); SIGNAL_PEPTIDE (PHOBIUS); SIGNAL_PEPTIDE_N_REGION (PHOBIUS); IPR039417 (CDD); SignalP-noTM (SIGNALP_EUK); IPR038765 (SUPERFAMILY)	P:GO:0006508; F:GO:0008234	P:proteolysis; F:cysteine-type peptidase activity
gbr.131.15.t1	1	1	1	1	1	1	1	0	mitochondrial coenzyme A transporter SLC25A42	No	358	20	0	77.91	2	P:GO:0055085; C:GO:0005743	P:transmembrane transport; C:mitochondrial inner membrane			IPR002067 (PRINTS); IPR002167 (PRINTS); IPR023395 (G3DSA:1.50.40.GENE3D); IPR018108 (PFAM); PTHR24089 (PANTHER); PTHR24089:SF0 (PANTHER); TRANSMEMBRANE (PHOBIUS); NON_CYTOPLASMIC_DOMAIN (PHOBIUS); CYTOPLASMIC_DOMAIN (PHOBIUS); IPR018108 (PROSITE_PROFILES); IPR018108 (PROSITE_PROFILES); IPR018108 (PROSITE_PROFILES); IPR023395 (SUPERFAMILY); TMhelix (TMHMM)	P:GO:0055085; C:GO:0005743	P:transmembrane transport; C:mitochondrial inner membrane
gbr.131.16.t1	1	1	1	1	1	1	1	0	calmodulin-like protein 4	No	151	20	3.86243e-107	69.77	1	F:GO:0005509	F:calcium ion binding			IPR002048 (SMART); IPR002048 (PFAM); G3DSA:1.10.238.10 (GENE3D); G3DSA:1.10.238.10 (GENE3D); PTHR23049 (PANTHER); PTHR23049:SF60 (PANTHER); IPR002048 (PROSITE_PROFILES); IPR002048 (PROSITE_PROFILES); IPR011992 (SUPERFAMILY)	F:GO:0005509	F:calcium ion binding
gbr.131.17.t1	1	1	1	1	1	1	1	0	formin-like protein 6 isoform X2	No	560	20	0	69.5						Coil (COILS); Coil (COILS); Coil (COILS); Coil (COILS); Coil (COILS); Coil (COILS); mobidb-lite (MOBIDB_LITE); mobidb-lite (MOBIDB_LITE); mobidb-lite (MOBIDB_LITE); mobidb-lite (MOBIDB_LITE); mobidb-lite (MOBIDB_LITE); mobidb-lite (MOBIDB_LITE); mobidb-lite (MOBIDB_LITE); mobidb-lite (MOBIDB_LITE); PTHR21974 (PANTHER)	no GO terms	no GO terms
gbr.131.18.t1	1	1	1	1	1	1	1	0	cyclic AMP-dependent transcription factor ATF-2 isoform X1	No	450	20	0	60.71	3	P:GO:0006355; F:GO:0003677; F:GO:0003700	P:regulation of transcription, DNA-templated; F:DNA binding; F:DNA-binding transcription factor activity			Coil (COILS); IPR002112 (PRINTS); IPR013087 (SMART); IPR004827 (SMART); G3DSA:3.30.160.60 (GENE3D); IPR004827 (PFAM); G3DSA:1.20.5.170 (GENE3D); mobidb-lite (MOBIDB_LITE); mobidb-lite (MOBIDB_LITE); mobidb-lite (MOBIDB_LITE); mobidb-lite (MOBIDB_LITE); PTHR19304 (PANTHER); IPR004827 (PROSITE_PATTERNS); IPR013087 (PROSITE_PATTERNS); IPR013087 (PROSITE_PROFILES); IPR004827 (PROSITE_PROFILES); cd14687 (CDD); SSF57959 (SUPERFAMILY)	P:GO:0006355; F:GO:0003677; F:GO:0003700	P:regulation of transcription, DNA-templated; F:DNA binding; F:DNA-binding transcription factor activity
gbr.131.19.t1	1	1	1	1	1	1	1	0	tight junction protein ZO-1-like isoform X1	No	1769	20	0	66.62	1	F:GO:0005515	F:protein binding			Coil (COILS); IPR001452 (SMART); IPR000906 (SMART); IPR001478 (SMART); IPR008145 (SMART); G3DSA:2.60.220.30 (GENE3D); IPR008145 (PFAM); IPR000906 (PFAM); IPR036034 (G3DSA:2.30.42.GENE3D); IPR001452 (PFAM); IPR036034 (G3DSA:2.30.42.GENE3D); IPR001478 (PFAM); G3DSA:3.40.50.300 (GENE3D); G3DSA:2.30.30.40 (GENE3D); IPR036034 (G3DSA:2.30.42.GENE3D); mobidb-lite (MOBIDB_LITE); mobidb-lite (MOBIDB_LITE); mobidb-lite (MOBIDB_LITE); mobidb-lite (MOBIDB_LITE); mobidb-lite (MOBIDB_LITE); mobidb-lite (MOBIDB_LITE); mobidb-lite (MOBIDB_LITE); mobidb-lite (MOBIDB_LITE); mobidb-lite (MOBIDB_LITE); mobidb-lite (MOBIDB_LITE); mobidb-lite (MOBIDB_LITE); mobidb-lite (MOBIDB_LITE); mobidb-lite (MOBIDB_LITE); mobidb-lite (MOBIDB_LITE); mobidb-lite (MOBIDB_LITE); mobidb-lite (MOBIDB_LITE); mobidb-lite (MOBIDB_LITE); PTHR13865:SF28 (PANTHER); PTHR13865 (PANTHER); PTHR13865 (PANTHER); PTHR13865:SF28 (PANTHER); PTHR13865:SF28 (PANTHER); IPR008144 (PROSITE_PROFILES); IPR001478 (PROSITE_PROFILES); IPR001478 (PROSITE_PROFILES); IPR001452 (PROSITE_PROFILES); IPR000906 (PROSITE_PROFILES); IPR001478 (PROSITE_PROFILES); cd00992 (CDD); cd00992 (CDD); cd00992 (CDD); IPR027417 (SUPERFAMILY); IPR036034 (SUPERFAMILY); IPR036034 (SUPERFAMILY); IPR036028 (SUPERFAMILY); IPR036034 (SUPERFAMILY)	F:GO:0005515	F:protein binding
gbr.131.20.t1	1	1	1	1	1	1	1	0	zinc finger protein 135-like	No	274	20	0	58.14	3	P:GO:0006355; F:GO:0003676; F:GO:0046872	P:regulation of transcription, DNA-templated; F:nucleic acid binding; F:metal ion binding			IPR013087 (SMART); G3DSA:3.30.160.60 (GENE3D); PF13912 (PFAM); G3DSA:3.30.160.60 (GENE3D); G3DSA:3.30.160.60 (GENE3D); G3DSA:3.30.160.60 (GENE3D); IPR013087 (PFAM); mobidb-lite (MOBIDB_LITE); mobidb-lite (MOBIDB_LITE); mobidb-lite (MOBIDB_LITE); PTHR23226:SF52 (PANTHER); PTHR23226 (PANTHER); PTHR23226 (PANTHER); PTHR23226:SF52 (PANTHER); IPR013087 (PROSITE_PATTERNS); IPR013087 (PROSITE_PATTERNS); IPR013087 (PROSITE_PATTERNS); IPR013087 (PROSITE_PATTERNS); IPR013087 (PROSITE_PATTERNS); IPR013087 (PROSITE_PROFILES); IPR013087 (PROSITE_PROFILES); IPR013087 (PROSITE_PROFILES); IPR013087 (PROSITE_PROFILES); IPR013087 (PROSITE_PROFILES); IPR036236 (SUPERFAMILY); IPR036236 (SUPERFAMILY); IPR036236 (SUPERFAMILY)	no GO terms	no GO terms
gbr.131.21.t1	1	1	1	1	1	1	1	0	DNA helicase MCM9	No	1178	20	0	78.69	4	P:GO:0006260; P:GO:0032508; F:GO:0003677; F:GO:0005524	P:DNA replication; P:DNA duplex unwinding; F:DNA binding; F:ATP binding			IPR001208 (PRINTS); IPR031327 (SMART); IPR003593 (SMART); IPR001208 (PFAM); G3DSA:2.20.28.10 (GENE3D); G3DSA:2.40.50.140 (GENE3D); IPR033762 (PFAM); IPR041562 (PFAM); G3DSA:3.40.50.300 (GENE3D); mobidb-lite (MOBIDB_LITE); mobidb-lite (MOBIDB_LITE); mobidb-lite (MOBIDB_LITE); mobidb-lite (MOBIDB_LITE); mobidb-lite (MOBIDB_LITE); mobidb-lite (MOBIDB_LITE); mobidb-lite (MOBIDB_LITE); mobidb-lite (MOBIDB_LITE); mobidb-lite (MOBIDB_LITE); mobidb-lite (MOBIDB_LITE); mobidb-lite (MOBIDB_LITE); mobidb-lite (MOBIDB_LITE); mobidb-lite (MOBIDB_LITE); mobidb-lite (MOBIDB_LITE); PTHR11630:SF48 (PANTHER); IPR031327 (PANTHER); IPR018525 (PROSITE_PATTERNS); NON_CYTOPLASMIC_DOMAIN (PHOBIUS); CYTOPLASMIC_DOMAIN (PHOBIUS); TRANSMEMBRANE (PHOBIUS); IPR001208 (PROSITE_PROFILES); cd17760 (CDD); IPR012340 (SUPERFAMILY); IPR027417 (SUPERFAMILY)	P:GO:0006260; P:GO:0032508; F:GO:0003677; F:GO:0005524	P:DNA replication; P:DNA duplex unwinding; F:DNA binding; F:ATP binding
gbr.131.22.t1	1	1	1	1	1	1	1	0	UDP-D-xylose:L-fucose alpha-1,3-D-xylosyltransferase 1-like	Yes	282	20	6.78789e-180	61.93						IPR005069 (PFAM); PTHR47032 (PANTHER); PTHR47032:SF1 (PANTHER); SignalP-noTM (SIGNALP_EUK); IPR029044 (SUPERFAMILY)	no GO terms	no GO terms
gbr.131.23.t1	1	1	1	1	1	1	1	0	protein TANC1-like isoform X1	No	2182	20	0	78.91	1	F:GO:0005515	F:protein binding			Coil (COILS); Coil (COILS); IPR019734 (SMART); IPR002110 (SMART); IPR036770 (G3DSA:1.25.40.GENE3D); IPR036770 (G3DSA:1.25.40.GENE3D); IPR036770 (G3DSA:1.25.40.GENE3D); IPR020683 (PFAM); IPR011990 (G3DSA:1.25.40.GENE3D); mobidb-lite (MOBIDB_LITE); mobidb-lite (MOBIDB_LITE); mobidb-lite (MOBIDB_LITE); mobidb-lite (MOBIDB_LITE); mobidb-lite (MOBIDB_LITE); mobidb-lite (MOBIDB_LITE); mobidb-lite (MOBIDB_LITE); mobidb-lite (MOBIDB_LITE); mobidb-lite (MOBIDB_LITE); mobidb-lite (MOBIDB_LITE); mobidb-lite (MOBIDB_LITE); mobidb-lite (MOBIDB_LITE); mobidb-lite (MOBIDB_LITE); mobidb-lite (MOBIDB_LITE); mobidb-lite (MOBIDB_LITE); mobidb-lite (MOBIDB_LITE); mobidb-lite (MOBIDB_LITE); mobidb-lite (MOBIDB_LITE); mobidb-lite (MOBIDB_LITE); mobidb-lite (MOBIDB_LITE); mobidb-lite (MOBIDB_LITE); mobidb-lite (MOBIDB_LITE); mobidb-lite (MOBIDB_LITE); mobidb-lite (MOBIDB_LITE); mobidb-lite (MOBIDB_LITE); PTHR24166:SF21 (PANTHER); PTHR24166 (PANTHER); IPR002110 (PROSITE_PROFILES); IPR013026 (PROSITE_PROFILES); IPR002110 (PROSITE_PROFILES); IPR013026 (PROSITE_PROFILES); IPR002110 (PROSITE_PROFILES); IPR020683 (PROSITE_PROFILES); IPR002110 (PROSITE_PROFILES); IPR011990 (SUPERFAMILY); IPR036770 (SUPERFAMILY)	F:GO:0005515	F:protein binding
gbr.131.24.t1	1	1	1	1	1	1	1	0	protein TANC1-like isoform X1	No	171	20	4.61464e-97	76.99						mobidb-lite (MOBIDB_LITE); mobidb-lite (MOBIDB_LITE); mobidb-lite (MOBIDB_LITE); mobidb-lite (MOBIDB_LITE); IPR001841 (PROSITE_PROFILES); SSF57850 (SUPERFAMILY)	no GO terms	no GO terms
gbr.131.25.t1	1	1	1	1	1	1	1	0	protein OS-9 isoform X2	No	662	20	0	56.95						Coil (COILS); Coil (COILS); Coil (COILS); IPR012913 (PFAM); IPR009011 (G3DSA:2.70.130.GENE3D); mobidb-lite (MOBIDB_LITE); mobidb-lite (MOBIDB_LITE); mobidb-lite (MOBIDB_LITE); mobidb-lite (MOBIDB_LITE); mobidb-lite (MOBIDB_LITE); mobidb-lite (MOBIDB_LITE); PTHR15414 (PANTHER); IPR018247 (PROSITE_PATTERNS); SSF50911 (SUPERFAMILY)	no GO terms	no GO terms
gbr.131.26.t1	1	1	1	1	1	1	1	0	crk-like protein	No	532	20	0	59.97	1	F:GO:0005515	F:protein binding			IPR000980 (PRINTS); IPR001452 (SMART); IPR000980 (SMART); G3DSA:2.30.30.40 (GENE3D); IPR000980 (PFAM); IPR036860 (G3DSA:3.30.505.GENE3D); IPR001452 (PFAM); mobidb-lite (MOBIDB_LITE); mobidb-lite (MOBIDB_LITE); mobidb-lite (MOBIDB_LITE); mobidb-lite (MOBIDB_LITE); mobidb-lite (MOBIDB_LITE); PTHR19969:SF14 (PANTHER); PTHR19969 (PANTHER); IPR000980 (PROSITE_PROFILES); IPR001452 (PROSITE_PROFILES); cd00173 (CDD); cd00174 (CDD); IPR036860 (SUPERFAMILY); IPR036028 (SUPERFAMILY)	F:GO:0005515	F:protein binding
gbr.131.27.t1	1	1	1	1	1	1	1	0	STE20-related kinase adapter protein alpha isoform X1	No	371	20	0	70.63	3	P:GO:0006468; F:GO:0004672; F:GO:0005524	P:protein phosphorylation; F:protein kinase activity; F:ATP binding			G3DSA:3.30.200.20 (GENE3D); IPR000719 (PFAM); mobidb-lite (MOBIDB_LITE); PTHR48014:SF20 (PANTHER); PTHR48014 (PANTHER); IPR000719 (PROSITE_PROFILES); IPR011009 (SUPERFAMILY)	P:GO:0006468; F:GO:0004672; F:GO:0005524	P:protein phosphorylation; F:protein kinase activity; F:ATP binding
gbr.131.28.t1	1	1	1	1	1	1	1	0	cytochrome c oxidase subunit 6A, mitochondrial-like	No	115	20	2.54723e-81	71.96	2	F:GO:0004129; C:GO:0005751	F:cytochrome-c oxidase activity; C:mitochondrial respiratory chain complex IV	EC:1.9.3.1	Acting on a heme group of donors	IPR001349 (PIRSF); IPR001349 (PFAM); IPR036418 (G3DSA:4.10.95.GENE3D); IPR001349 (PANTHER); PTHR11504:SF8 (PANTHER); IPR018507 (PROSITE_PATTERNS); TRANSMEMBRANE (PHOBIUS); CYTOPLASMIC_DOMAIN (PHOBIUS); NON_CYTOPLASMIC_DOMAIN (PHOBIUS); IPR001349 (CDD); IPR036418 (SUPERFAMILY)	F:GO:0004129; C:GO:0005743; C:GO:0005751	F:cytochrome-c oxidase activity; C:mitochondrial inner membrane; C:mitochondrial respiratory chain complex IV
gbr.131.29.t1	1	1	1	1	1	1	1	0	carnitine O-palmitoyltransferase 1, liver isoform-like	No	795	20	0	71.2	1	F:GO:0016746	F:acyltransferase activity			Coil (COILS); Coil (COILS); IPR039551 (PFAM); IPR042232 (G3DSA:3.30.559.GENE3D); IPR042231 (G3DSA:3.30.559.GENE3D); PTHR22589:SF31 (PANTHER); IPR000542 (PANTHER); NON_CYTOPLASMIC_DOMAIN (PHOBIUS); CYTOPLASMIC_DOMAIN (PHOBIUS); TRANSMEMBRANE (PHOBIUS); CYTOPLASMIC_DOMAIN (PHOBIUS); TRANSMEMBRANE (PHOBIUS); SSF52777 (SUPERFAMILY); SSF52777 (SUPERFAMILY); TMhelix (TMHMM)	F:GO:0016746	F:acyltransferase activity
gbr.131.3.t1	0	1	1	1	0	1	1	0	---NA---	No	120									mobidb-lite (MOBIDB_LITE); mobidb-lite (MOBIDB_LITE); mobidb-lite (MOBIDB_LITE)	no GO terms	no GO terms
gbr.131.30.t1	0	1	1	1	1	1	1	0	U6 snRNA-associated Sm-like protein LSm7	No	72	20	1.44379e-42	92.98	2	P:GO:0000398; P:GO:0000956	P:mRNA splicing, via spliceosome; P:nuclear-transcribed mRNA catabolic process			IPR001163 (SMART); G3DSA:2.30.30.100 (GENE3D); PIRSF037188 (PIRSF); IPR001163 (PFAM); PTHR10553:SF5 (PANTHER); PTHR10553 (PANTHER); IPR017132 (CDD); IPR010920 (SUPERFAMILY)	P:GO:0000398; P:GO:0000956	P:mRNA splicing, via spliceosome; P:nuclear-transcribed mRNA catabolic process
gbr.131.31.t1	0	1	0	0	0	0	0	1	octopamine receptor Oamb-like	No	361	20	0	50.23	3	P:GO:0007186; F:GO:0004930; C:GO:0016021	P:G protein-coupled receptor signaling pathway; F:G protein-coupled receptor activity; C:integral component of membrane			IPR000276 (PRINTS); IPR000276 (PFAM); G3DSA:1.20.1070.10 (GENE3D); PTHR24240 (PANTHER); PTHR24240:SF163 (PANTHER); TRANSMEMBRANE (PHOBIUS); CYTOPLASMIC_DOMAIN (PHOBIUS); CYTOPLASMIC_DOMAIN (PHOBIUS); TRANSMEMBRANE (PHOBIUS); TRANSMEMBRANE (PHOBIUS); CYTOPLASMIC_DOMAIN (PHOBIUS); TRANSMEMBRANE (PHOBIUS); TRANSMEMBRANE (PHOBIUS); TRANSMEMBRANE (PHOBIUS); NON_CYTOPLASMIC_DOMAIN (PHOBIUS); TRANSMEMBRANE (PHOBIUS); CYTOPLASMIC_DOMAIN (PHOBIUS); NON_CYTOPLASMIC_DOMAIN (PHOBIUS); NON_CYTOPLASMIC_DOMAIN (PHOBIUS); NON_CYTOPLASMIC_DOMAIN (PHOBIUS); IPR017452 (PROSITE_PROFILES); cd00637 (CDD); SSF81321 (SUPERFAMILY); TMhelix (TMHMM); TMhelix (TMHMM); TMhelix (TMHMM); TMhelix (TMHMM); TMhelix (TMHMM); TMhelix (TMHMM); TMhelix (TMHMM); TMhelix (TMHMM)	P:GO:0007186; F:GO:0004930; C:GO:0016021	P:G protein-coupled receptor signaling pathway; F:G protein-coupled receptor activity; C:integral component of membrane
gbr.131.32.t1	1	1	1	1	1	1	1	0	signal peptidase complex catalytic subunit SEC11A	No	123	20	7.46882e-85	95.57	4	P:GO:0006465; F:GO:0004252; C:GO:0005787; C:GO:0016021	P:signal peptide processing; F:serine-type endopeptidase activity; C:signal peptidase complex; C:integral component of membrane	EC:3.4.21.73; EC:3.4.24.7; EC:3.4.21.71; EC:3.4.24.3; EC:3.4.21.34; EC:3.4.21.78; EC:3.4.21.75; EC:3.4.21.26; EC:3.4.21.27; EC:3.4.21.68; EC:3.4.21.69; EC:3.4.24.34; EC:3.4.21.41; EC:3.4.21.83; EC:3.4.21.88; EC:3.4.21.45; EC:3.4.21.89; EC:3.4.21.42; EC:3.4.19.1; EC:3.4.21.43; EC:3.4.21.87; EC:3.4.21.38; EC:3.4.21.35; EC:3.4.21.79; EC:3.4.21.36; EC:3.4.21.102; EC:3.4.21.39; EC:3.4.21; EC:3.4.21.4; EC:3.4.21.5; EC:3.4.21.92; EC:3.4.21.1; EC:3.4.21.93; EC:3.4.21.94; EC:3.4.21.6; EC:3.4.21.7; EC:3.4.21.53; EC:3.4.21.10; EC:3.4.21.54; EC:3.4.21.9; EC:3.4.21.48; EC:3.4.21.46; EC:3.4.21.47; EC:3.4.99; EC:3.4.21.62; EC:3.4.21.61; EC:3.4.21.22; EC:3.4.21.20; EC:3.4.21.21; EC:3.4.21.59	U-plasminogen activator; Interstitial collagenase; Pancreatic elastase II; Microbial collagenase; Plasma kallikrein; Granzyme A; Furin; Prolyl oligopeptidase; Coagulation factor XIa; T-plasminogen activator; Protein C (activated); Neutrophil collagenase; Complement subcomponent C1r; Oligopeptidase B; Repressor LexA; Complement factor I; Signal peptidase I; Complement subcomponent C1s; Acylaminoacyl-peptidase; Classical-complement-pathway C3/C5 convertase; Acting on peptide bonds (peptidases); Coagulation factor XIIa; Tissue kallikrein; Granzyme B; Pancreatic elastase; C-terminal processing peptidase; Chymase; Acting on peptide bonds (peptidases); Trypsin; Thrombin; Endopeptidase Clp; Chymotrypsin; Proprotein convertase 1; Proprotein convertase 2; Coagulation factor Xa; Plasmin; Endopeptidase La; Acrosin; Gamma-renin; Enteropeptidase; Cerevisin; Complement factor D; Alternative-complement-pathway C3/C5 convertase; Acting on peptide bonds (peptidases); Subtilisin; Kexin; Coagulation factor IXa; Cathepsin G; Coagulation factor VIIa; Tryptase	IPR001733 (TIGRFAM); IPR037710 (PTHR10806:PANTHER); IPR001733 (PANTHER); IPR019758 (PROSITE_PATTERNS); cd06530 (CDD); IPR036286 (SUPERFAMILY)	P:GO:0006465; F:GO:0004252; F:GO:0008233; F:GO:0008236; C:GO:0005787; C:GO:0016020; C:GO:0016021	P:signal peptide processing; F:serine-type endopeptidase activity; F:peptidase activity; F:serine-type peptidase activity; C:signal peptidase complex; C:membrane; C:integral component of membrane
gbr.131.35.t1	1	1	1	1	1	1	1	0	xylulose kinase isoform X1	No	654	20	0	82.64	3	P:GO:0042732; F:GO:0004856; F:GO:0008073	P:D-xylose metabolic process; F:xylulokinase activity; F:ornithine decarboxylase inhibitor activity	EC:2.7.1.17	Xylulokinase	IPR018484 (PFAM); IPR002993 (PFAM); G3DSA:3.30.420.40 (GENE3D); G3DSA:3.30.420.40 (GENE3D); IPR018485 (PFAM); PTHR10196:SF57 (PANTHER); PTHR10196 (PANTHER); IPR042024 (CDD); IPR043129 (SUPERFAMILY); IPR043129 (SUPERFAMILY); IPR016181 (SUPERFAMILY)	P:GO:0005975; P:GO:0042732; F:GO:0004856; F:GO:0008073; F:GO:0016773	P:carbohydrate metabolic process; P:D-xylose metabolic process; F:xylulokinase activity; F:ornithine decarboxylase inhibitor activity; F:phosphotransferase activity, alcohol group as acceptor
gbr.131.36.t1	1	1	1	1	1	1	1	0	echinoderm microtubule-associated protein-like 4 isoform X1	No	1522	20	0	68.43	1	F:GO:0005515	F:protein binding			IPR001680 (SMART); IPR001680 (PFAM); IPR005108 (PFAM); IPR015943 (G3DSA:2.130.10.GENE3D); IPR015943 (G3DSA:2.130.10.GENE3D); mobidb-lite (MOBIDB_LITE); mobidb-lite (MOBIDB_LITE); mobidb-lite (MOBIDB_LITE); mobidb-lite (MOBIDB_LITE); mobidb-lite (MOBIDB_LITE); mobidb-lite (MOBIDB_LITE); mobidb-lite (MOBIDB_LITE); mobidb-lite (MOBIDB_LITE); mobidb-lite (MOBIDB_LITE); mobidb-lite (MOBIDB_LITE); mobidb-lite (MOBIDB_LITE); mobidb-lite (MOBIDB_LITE); mobidb-lite (MOBIDB_LITE); mobidb-lite (MOBIDB_LITE); mobidb-lite (MOBIDB_LITE); mobidb-lite (MOBIDB_LITE); mobidb-lite (MOBIDB_LITE); mobidb-lite (MOBIDB_LITE); mobidb-lite (MOBIDB_LITE); mobidb-lite (MOBIDB_LITE); mobidb-lite (MOBIDB_LITE); PTHR13720 (PANTHER); PTHR13720:SF9 (PANTHER); IPR017986 (PROSITE_PROFILES); IPR001680 (PROSITE_PROFILES); IPR017986 (PROSITE_PROFILES); IPR011992 (SUPERFAMILY); IPR036322 (SUPERFAMILY); IPR036322 (SUPERFAMILY)	F:GO:0005515	F:protein binding
gbr.131.37.t1	0	0	1	0	0	0	0	0	G2/M phase-specific E3 ubiquitin-protein ligase-like	No	127	20	5.07427e-90	60.67	1	F:GO:0004842	F:ubiquitin-protein transferase activity			IPR035983 (SUPERFAMILY)	F:GO:0004842	F:ubiquitin-protein transferase activity
gbr.131.38.t1	1	1	1	1	1	1	1	0	glycine amidinotransferase, mitochondrial-like	No	425	20	0	80.34	1	F:GO:0015067	F:amidinotransferase activity			G3DSA:3.75.10.10 (GENE3D); IPR033195 (PANTHER); SSF55909 (SUPERFAMILY)	F:GO:0015067	F:amidinotransferase activity
gbr.131.39.t1	1	1	1	1	1	1	1	0	transmembrane protein 161B	No	495	20	0	72.07	4	F:GO:0003674; C:GO:0005575; C:GO:0016020; C:GO:0016021	F:molecular_function; C:cellular_component; C:membrane; C:integral component of membrane			Coil (COILS); IPR019395 (PFAM); IPR019395 (PANTHER); NON_CYTOPLASMIC_DOMAIN (PHOBIUS); CYTOPLASMIC_DOMAIN (PHOBIUS); TRANSMEMBRANE (PHOBIUS); CYTOPLASMIC_DOMAIN (PHOBIUS); CYTOPLASMIC_DOMAIN (PHOBIUS); CYTOPLASMIC_DOMAIN (PHOBIUS); TRANSMEMBRANE (PHOBIUS); TRANSMEMBRANE (PHOBIUS); NON_CYTOPLASMIC_DOMAIN (PHOBIUS); TRANSMEMBRANE (PHOBIUS); TRANSMEMBRANE (PHOBIUS); TRANSMEMBRANE (PHOBIUS); TRANSMEMBRANE (PHOBIUS); TRANSMEMBRANE (PHOBIUS); NON_CYTOPLASMIC_DOMAIN (PHOBIUS); NON_CYTOPLASMIC_DOMAIN (PHOBIUS); CYTOPLASMIC_DOMAIN (PHOBIUS); TMhelix (TMHMM); TMhelix (TMHMM); TMhelix (TMHMM); TMhelix (TMHMM); TMhelix (TMHMM); TMhelix (TMHMM); TMhelix (TMHMM); TMhelix (TMHMM)	no GO terms	no GO terms
gbr.131.4.t1	1	1	1	1	1	1	1	0	protein couch potato-like isoform X2	No	359	20	0	76.87	1	F:GO:0003676	F:nucleic acid binding			IPR000504 (SMART); IPR012677 (G3DSA:3.30.70.GENE3D); IPR000504 (PFAM); IPR012677 (G3DSA:3.30.70.GENE3D); PTHR10501:SF41 (PANTHER); PTHR10501 (PANTHER); PTHR10501 (PANTHER); IPR000504 (PROSITE_PROFILES); IPR000504 (PROSITE_PROFILES); cd12245 (CDD); IPR035979 (SUPERFAMILY)	F:GO:0003676	F:nucleic acid binding
gbr.131.40.t1	1	1	1	1	1	1	1	0	DNA topoisomerase 2-binding protein 1-like isoform X1	No	1434	20	0	64.95	5	P:GO:0006974; P:GO:0060216; P:GO:1902165; F:GO:0016853; C:GO:0005634	P:cellular response to DNA damage stimulus; P:definitive hemopoiesis; P:regulation of intrinsic apoptotic signaling pathway in response to DNA damage by p53 class mediator; F:isomerase activity; C:nucleus			IPR001357 (SMART); IPR036420 (G3DSA:3.40.50.GENE3D); IPR036420 (G3DSA:3.40.50.GENE3D); IPR036420 (G3DSA:3.40.50.GENE3D); IPR001357 (PFAM); IPR036420 (G3DSA:3.40.50.GENE3D); IPR036420 (G3DSA:3.40.50.GENE3D); IPR036420 (G3DSA:3.40.50.GENE3D); IPR036420 (G3DSA:3.40.50.GENE3D); IPR001357 (PFAM); IPR036420 (G3DSA:3.40.50.GENE3D); mobidb-lite (MOBIDB_LITE); mobidb-lite (MOBIDB_LITE); mobidb-lite (MOBIDB_LITE); mobidb-lite (MOBIDB_LITE); mobidb-lite (MOBIDB_LITE); mobidb-lite (MOBIDB_LITE); mobidb-lite (MOBIDB_LITE); mobidb-lite (MOBIDB_LITE); mobidb-lite (MOBIDB_LITE); mobidb-lite (MOBIDB_LITE); mobidb-lite (MOBIDB_LITE); mobidb-lite (MOBIDB_LITE); mobidb-lite (MOBIDB_LITE); mobidb-lite (MOBIDB_LITE); PTHR13561 (PANTHER); IPR001357 (PROSITE_PROFILES); IPR001357 (PROSITE_PROFILES); IPR001357 (PROSITE_PROFILES); IPR001357 (PROSITE_PROFILES); IPR001357 (PROSITE_PROFILES); IPR001357 (PROSITE_PROFILES); IPR001357 (PROSITE_PROFILES); cd17749 (CDD); cd17737 (CDD); cd17731 (CDD); cd17738 (CDD); cd17718 (CDD); cd17727 (CDD); cd18434 (CDD); IPR036420 (SUPERFAMILY); IPR036420 (SUPERFAMILY); IPR036420 (SUPERFAMILY); IPR036420 (SUPERFAMILY); IPR036420 (SUPERFAMILY); IPR036420 (SUPERFAMILY)	no GO terms	no GO terms
gbr.131.41.t1	1	1	1	1	1	1	1	0	SWI/SNF-related matrix-associated actin-dependent regulator of chromatin subfamily E member 1-like isoform X4	No	547	20	0	81.07	2	P:GO:0043044; C:GO:0016514	P:ATP-dependent chromatin remodeling; C:SWI/SNF complex			Coil (COILS); Coil (COILS); IPR009071 (SMART); IPR036910 (G3DSA:1.10.30.GENE3D); IPR009071 (PFAM); mobidb-lite (MOBIDB_LITE); mobidb-lite (MOBIDB_LITE); mobidb-lite (MOBIDB_LITE); mobidb-lite (MOBIDB_LITE); mobidb-lite (MOBIDB_LITE); mobidb-lite (MOBIDB_LITE); mobidb-lite (MOBIDB_LITE); mobidb-lite (MOBIDB_LITE); mobidb-lite (MOBIDB_LITE); mobidb-lite (MOBIDB_LITE); mobidb-lite (MOBIDB_LITE); mobidb-lite (MOBIDB_LITE); IPR030089 (PANTHER); IPR009071 (PROSITE_PROFILES); cd01390 (CDD); IPR036910 (SUPERFAMILY)	P:GO:0043044; C:GO:0016514	P:ATP-dependent chromatin remodeling; C:SWI/SNF complex
gbr.131.42.t1	1	1	1	1	1	1	1	0	sorting nexin-4	No	418	20	0	83.58	2	P:GO:0015031; F:GO:0035091	P:protein transport; F:phosphatidylinositol binding			Coil (COILS); Coil (COILS); IPR001683 (SMART); IPR027267 (G3DSA:1.20.1270.GENE3D); IPR001683 (PFAM); IPR036871 (G3DSA:3.30.1520.GENE3D); IPR034783 (PANTHER); IPR001683 (PROSITE_PROFILES); IPR037430 (CDD); IPR034902 (CDD); IPR036871 (SUPERFAMILY)	P:GO:0015031; F:GO:0035091	P:protein transport; F:phosphatidylinositol binding
gbr.131.43.t1	1	1	1	1	1	1	1	0	TGF-beta receptor type-2	No	601	20	0	63.72	7	P:GO:0006468; P:GO:0007178; F:GO:0004675; F:GO:0005524; F:GO:0046872; C:GO:0016021; C:GO:0043235	P:protein phosphorylation; P:transmembrane receptor protein serine/threonine kinase signaling pathway; F:transmembrane receptor protein serine/threonine kinase activity; F:ATP binding; F:metal ion binding; C:integral component of membrane; C:receptor complex	EC:2.7.11; EC:2.7.11.30	Transferring phosphorus-containing groups; Receptor protein serine/threonine kinase	IPR000719 (SMART); IPR001245 (PFAM); IPR017194 (PIRSF); G3DSA:1.10.510.10 (GENE3D); G3DSA:3.30.200.20 (GENE3D); mobidb-lite (MOBIDB_LITE); mobidb-lite (MOBIDB_LITE); mobidb-lite (MOBIDB_LITE); IPR000333 (PANTHER); PTHR23255:SF60 (PANTHER); IPR017441 (PROSITE_PATTERNS); IPR008271 (PROSITE_PATTERNS); TRANSMEMBRANE (PHOBIUS); TRANSMEMBRANE (PHOBIUS); CYTOPLASMIC_DOMAIN (PHOBIUS); NON_CYTOPLASMIC_DOMAIN (PHOBIUS); NON_CYTOPLASMIC_DOMAIN (PHOBIUS); IPR000719 (PROSITE_PROFILES); IPR011009 (SUPERFAMILY); TMhelix (TMHMM); TMhelix (TMHMM)	P:GO:0006468; P:GO:0007178; F:GO:0004672; F:GO:0004674; F:GO:0004675; F:GO:0005524; F:GO:0038023; F:GO:0046872; C:GO:0016020; C:GO:0016021; C:GO:0043235	P:protein phosphorylation; P:transmembrane receptor protein serine/threonine kinase signaling pathway; F:protein kinase activity; F:protein serine/threonine kinase activity; F:transmembrane receptor protein serine/threonine kinase activity; F:ATP binding; F:signaling receptor activity; F:metal ion binding; C:membrane; C:integral component of membrane; C:receptor complex
gbr.131.44.t1	1	1	1	1	1	1	1	0	uncharacterized protein LOC110984201 isoform X1	No	222	10	9.24419e-165	72.95						IPR027818 (PFAM)	no GO terms	no GO terms
gbr.131.45.t1	1	1	1	1	1	1	1	0	death domain-containing protein CRADD-like	No	107	20	5.02978e-74	63.71	2	P:GO:0007165; F:GO:0005515	P:signal transduction; F:protein binding			IPR000488 (SMART); IPR000488 (PFAM); G3DSA:1.10.533.10 (GENE3D); IPR000488 (PROSITE_PROFILES); cd01670 (CDD); IPR011029 (SUPERFAMILY)	P:GO:0007165; F:GO:0005515	P:signal transduction; F:protein binding
gbr.131.5.t1	1	1	1	1	1	1	1	0	ceramide synthase 1	No	303	20	0	68.97	1	C:GO:0016021	C:integral component of membrane			Coil (COILS); IPR006634 (SMART); IPR006634 (PFAM); IPR016439 (PIRSF); mobidb-lite (MOBIDB_LITE); mobidb-lite (MOBIDB_LITE); IPR016439 (PANTHER); PTHR12560:SF0 (PANTHER); TRANSMEMBRANE (PHOBIUS); TRANSMEMBRANE (PHOBIUS); TRANSMEMBRANE (PHOBIUS); NON_CYTOPLASMIC_DOMAIN (PHOBIUS); TRANSMEMBRANE (PHOBIUS); NON_CYTOPLASMIC_DOMAIN (PHOBIUS); TRANSMEMBRANE (PHOBIUS); TRANSMEMBRANE (PHOBIUS); NON_CYTOPLASMIC_DOMAIN (PHOBIUS); CYTOPLASMIC_DOMAIN (PHOBIUS); CYTOPLASMIC_DOMAIN (PHOBIUS); CYTOPLASMIC_DOMAIN (PHOBIUS); CYTOPLASMIC_DOMAIN (PHOBIUS); IPR006634 (PROSITE_PROFILES); TMhelix (TMHMM); TMhelix (TMHMM); TMhelix (TMHMM); TMhelix (TMHMM); TMhelix (TMHMM); TMhelix (TMHMM)	C:GO:0016021	C:integral component of membrane
gbr.131.6.t1	1	1	1	1	1	1	1	0	cyclin-dependent kinase 6-like	No	234	20	1.81987e-126	78.47	3	P:GO:0006468; F:GO:0004672; F:GO:0005524	P:protein phosphorylation; F:protein kinase activity; F:ATP binding			IPR000719 (SMART); G3DSA:3.30.200.20 (GENE3D); IPR000719 (PFAM); G3DSA:1.10.510.10 (GENE3D); mobidb-lite (MOBIDB_LITE); PTHR24056 (PANTHER); PTHR24056:SF130 (PANTHER); IPR017441 (PROSITE_PATTERNS); IPR008271 (PROSITE_PATTERNS); IPR000719 (PROSITE_PROFILES); IPR011009 (SUPERFAMILY)	P:GO:0006468; F:GO:0004672; F:GO:0005524	P:protein phosphorylation; F:protein kinase activity; F:ATP binding
gbr.131.7.t1	1	1	1	1	1	1	1	0	Heme transporter hrg-1	No	194	20	3.03878e-141	64.48	2	P:GO:0015886; F:GO:0015232	P:heme transport; F:heme transmembrane transporter activity			IPR026218 (PRINTS); IPR026218 (PFAM); mobidb-lite (MOBIDB_LITE); mobidb-lite (MOBIDB_LITE); IPR026218 (PANTHER); PTHR31525:SF1 (PANTHER); CYTOPLASMIC_DOMAIN (PHOBIUS); TRANSMEMBRANE (PHOBIUS); TRANSMEMBRANE (PHOBIUS); CYTOPLASMIC_DOMAIN (PHOBIUS); NON_CYTOPLASMIC_DOMAIN (PHOBIUS); TRANSMEMBRANE (PHOBIUS); NON_CYTOPLASMIC_DOMAIN (PHOBIUS); TRANSMEMBRANE (PHOBIUS); CYTOPLASMIC_DOMAIN (PHOBIUS); TMhelix (TMHMM); TMhelix (TMHMM); TMhelix (TMHMM); TMhelix (TMHMM)	P:GO:0015886; F:GO:0015232	P:heme transport; F:heme transmembrane transporter activity
gbr.131.8.t1	1	1	1	1	1	1	1	0	peptidyl-prolyl cis-trans isomerase cyp11 isoform X1	No	1206	20	0	69.41	2	P:GO:0000413; F:GO:0003755	P:protein peptidyl-prolyl isomerization; F:peptidyl-prolyl cis-trans isomerase activity	EC:5.2.1.8	Peptidylprolyl isomerase	Coil (COILS); Coil (COILS); IPR002130 (PRINTS); IPR029000 (G3DSA:2.40.100.GENE3D); IPR002130 (PFAM); mobidb-lite (MOBIDB_LITE); mobidb-lite (MOBIDB_LITE); mobidb-lite (MOBIDB_LITE); mobidb-lite (MOBIDB_LITE); mobidb-lite (MOBIDB_LITE); mobidb-lite (MOBIDB_LITE); mobidb-lite (MOBIDB_LITE); mobidb-lite (MOBIDB_LITE); mobidb-lite (MOBIDB_LITE); mobidb-lite (MOBIDB_LITE); mobidb-lite (MOBIDB_LITE); mobidb-lite (MOBIDB_LITE); mobidb-lite (MOBIDB_LITE); mobidb-lite (MOBIDB_LITE); mobidb-lite (MOBIDB_LITE); mobidb-lite (MOBIDB_LITE); mobidb-lite (MOBIDB_LITE); mobidb-lite (MOBIDB_LITE); mobidb-lite (MOBIDB_LITE); mobidb-lite (MOBIDB_LITE); mobidb-lite (MOBIDB_LITE); mobidb-lite (MOBIDB_LITE); mobidb-lite (MOBIDB_LITE); mobidb-lite (MOBIDB_LITE); PTHR11071 (PANTHER); PTHR11071:SF292 (PANTHER); IPR002130 (PROSITE_PROFILES); IPR029000 (SUPERFAMILY)	P:GO:0000413; F:GO:0003755	P:protein peptidyl-prolyl isomerization; F:peptidyl-prolyl cis-trans isomerase activity
gbr.131.9.t1	1	1	1	1	1	1	1	0	Translin	No	242	20	1.18925e-177	82.96	4	P:GO:0016070; F:GO:0003697; F:GO:0003723; F:GO:0043565	P:RNA metabolic process; F:single-stranded DNA binding; F:RNA binding; F:sequence-specific DNA binding			Coil (COILS); IPR016069 (G3DSA:1.20.58.GENE3D); IPR016068 (G3DSA:1.20.58.GENE3D); IPR002848 (PFAM); mobidb-lite (MOBIDB_LITE); IPR002848 (PANTHER); IPR033956 (PTHR10741:PANTHER); IPR033956 (CDD); IPR036081 (SUPERFAMILY)	P:GO:0016070; F:GO:0003697; F:GO:0003723; F:GO:0043565	P:RNA metabolic process; F:single-stranded DNA binding; F:RNA binding; F:sequence-specific DNA binding
gbr.132.1.t1	1	1	1	1	1	1	1	0	probable serine/threonine-protein kinase qkgA isoform X3	No	1528	20	0	65.26	5	P:GO:0006355; P:GO:0007165; F:GO:0003700; F:GO:0005515; C:GO:0005737	P:regulation of transcription, DNA-templated; P:signal transduction; F:DNA-binding transcription factor activity; F:protein binding; C:cytoplasm			IPR000488 (SMART); G3DSA:3.40.50.300 (GENE3D); G3DSA:1.10.533.10 (GENE3D); G3DSA:3.40.50.300 (GENE3D); PF08477 (PFAM); IPR032171 (PFAM); PTHR24169:SF20 (PANTHER); PTHR24169:SF20 (PANTHER); IPR000451 (PANTHER); PTHR24169:SF20 (PANTHER); IPR000451 (PANTHER); TRANSMEMBRANE (PHOBIUS); CYTOPLASMIC_DOMAIN (PHOBIUS); TRANSMEMBRANE (PHOBIUS); NON_CYTOPLASMIC_DOMAIN (PHOBIUS); NON_CYTOPLASMIC_DOMAIN (PHOBIUS); NON_CYTOPLASMIC_DOMAIN (PHOBIUS); CYTOPLASMIC_DOMAIN (PHOBIUS); NON_CYTOPLASMIC_DOMAIN (PHOBIUS); TRANSMEMBRANE (PHOBIUS); CYTOPLASMIC_DOMAIN (PHOBIUS); TRANSMEMBRANE (PHOBIUS); TRANSMEMBRANE (PHOBIUS); TRANSMEMBRANE (PHOBIUS); CYTOPLASMIC_DOMAIN (PHOBIUS); TRANSMEMBRANE (PHOBIUS); CYTOPLASMIC_DOMAIN (PHOBIUS); TRANSMEMBRANE (PHOBIUS); IPR020859 (PROSITE_PROFILES); IPR000488 (PROSITE_PROFILES); IPR011029 (SUPERFAMILY); IPR027417 (SUPERFAMILY); IPR027417 (SUPERFAMILY); TMhelix (TMHMM); TMhelix (TMHMM); TMhelix (TMHMM); TMhelix (TMHMM); TMhelix (TMHMM); TMhelix (TMHMM); TMhelix (TMHMM); TMhelix (TMHMM)	P:GO:0006355; P:GO:0007165; F:GO:0003700; F:GO:0005515; C:GO:0005737	P:regulation of transcription, DNA-templated; P:signal transduction; F:DNA-binding transcription factor activity; F:protein binding; C:cytoplasm
gbr.132.10.t1	1	1	1	1	1	1	1	0	plasminogen activator inhibitor 1 RNA-binding protein-like isoform X2	No	335	20	0	60.35	1	F:GO:0003730	F:mRNA 3'-UTR binding			IPR006861 (SMART); IPR006861 (PFAM); mobidb-lite (MOBIDB_LITE); mobidb-lite (MOBIDB_LITE); mobidb-lite (MOBIDB_LITE); mobidb-lite (MOBIDB_LITE); mobidb-lite (MOBIDB_LITE); IPR027205 (PTHR12299:PANTHER); IPR039764 (PANTHER)	F:GO:0003723; F:GO:0003730	F:RNA binding; F:mRNA 3'-UTR binding
gbr.132.11.t1	1	1	1	1	1	1	1	0	Ras-related protein Rab-3	No	233	20	9.66443e-163	92.45	2	F:GO:0003924; F:GO:0005525	F:GTPase activity; F:GTP binding	EC:3.6.1.15	Nucleoside-triphosphate phosphatase	PR00449 (PRINTS); SM00175 (SMART); SM00176 (SMART); SM00173 (SMART); SM00174 (SMART); IPR001806 (PFAM); G3DSA:3.40.50.300 (GENE3D); IPR005225 (TIGRFAM); mobidb-lite (MOBIDB_LITE); PTHR47980 (PANTHER); PTHR47980:SF19 (PANTHER); PS51419 (PROSITE_PROFILES); IPR037872 (CDD); IPR027417 (SUPERFAMILY)	F:GO:0003924; F:GO:0005525	F:GTPase activity; F:GTP binding
gbr.132.12.t1	1	1	1	1	1	1	1	0	proteasome assembly chaperone 3	No	122	20	3.05964e-84	71.8	5	P:GO:0051131; F:GO:0044877; F:GO:0060090; C:GO:0000502; C:GO:0032991	P:chaperone-mediated protein complex assembly; F:protein-containing complex binding; F:molecular adaptor activity; C:proteasome complex; C:protein-containing complex			G3DSA:3.30.230.90 (GENE3D); IPR018788 (PFAM); PTHR31051 (PANTHER)	no GO terms	no GO terms
gbr.132.13.t1	1	1	1	1	1	1	1	0	transmembrane prolyl 4-hydroxylase-like	Yes	447	20	0	64.84	4	P:GO:0055114; F:GO:0005506; F:GO:0016705; F:GO:0031418	P:obsolete oxidation-reduction process; F:iron ion binding; F:oxidoreductase activity, acting on paired donors, with incorporation or reduction of molecular oxygen; F:L-ascorbic acid binding			IPR006620 (SMART); IPR005123 (PFAM); G3DSA:2.60.120.620 (GENE3D); mobidb-lite (MOBIDB_LITE); mobidb-lite (MOBIDB_LITE); PTHR10869 (PANTHER); PTHR10869:SF103 (PANTHER); IPR018247 (PROSITE_PATTERNS); IPR018247 (PROSITE_PATTERNS); SIGNAL_PEPTIDE (PHOBIUS); SIGNAL_PEPTIDE_C_REGION (PHOBIUS); NON_CYTOPLASMIC_DOMAIN (PHOBIUS); SIGNAL_PEPTIDE_N_REGION (PHOBIUS); SIGNAL_PEPTIDE_H_REGION (PHOBIUS); IPR005123 (PROSITE_PROFILES); SignalP-noTM (SIGNALP_EUK); SignalP-TM (SIGNALP_GRAM_POSITIVE); IPR011992 (SUPERFAMILY); TMhelix (TMHMM)	P:GO:0055114; F:GO:0005506; F:GO:0016491; F:GO:0016705; F:GO:0031418	P:obsolete oxidation-reduction process; F:iron ion binding; F:oxidoreductase activity; F:oxidoreductase activity, acting on paired donors, with incorporation or reduction of molecular oxygen; F:L-ascorbic acid binding
gbr.132.14.t1	1	1	1	1	1	1	1	0	EF-hand calcium-binding domain-containing protein 7	No	575	20	0	63.76	1	F:GO:0005509	F:calcium ion binding			IPR002048 (SMART); IPR002048 (PFAM); G3DSA:1.10.238.10 (GENE3D); IPR002048 (PFAM); G3DSA:1.10.238.10 (GENE3D); mobidb-lite (MOBIDB_LITE); mobidb-lite (MOBIDB_LITE); mobidb-lite (MOBIDB_LITE); mobidb-lite (MOBIDB_LITE); PTHR46819 (PANTHER); IPR018247 (PROSITE_PATTERNS); IPR018247 (PROSITE_PATTERNS); IPR018247 (PROSITE_PATTERNS); IPR002048 (PROSITE_PROFILES); IPR002048 (PROSITE_PROFILES); IPR002048 (PROSITE_PROFILES); IPR002048 (CDD); IPR011992 (SUPERFAMILY); IPR011992 (SUPERFAMILY)	F:GO:0005509	F:calcium ion binding
gbr.132.15.t1	1	1	1	1	1	1	1	0	thymidine phosphorylase-like	No	454	20	0	71.89	4	P:GO:0006206; P:GO:0006213; F:GO:0004645; F:GO:0016154	P:pyrimidine nucleobase metabolic process; P:pyrimidine nucleoside metabolic process; F:1,4-alpha-oligoglucan phosphorylase activity; F:pyrimidine-nucleoside phosphorylase activity	EC:2.4.1.1; EC:2.4.2.2	Glycogen phosphorylase; Pyrimidine-nucleoside phosphorylase	IPR013102 (SMART); IPR018090 (TIGRFAM); IPR017459 (PFAM); IPR036320 (G3DSA:1.20.970.GENE3D); IPR036566 (G3DSA:3.90.1170.GENE3D); IPR000312 (PFAM); IPR000053 (PIRSF); IPR035902 (G3DSA:3.40.1030.GENE3D); IPR013102 (PFAM); IPR000053 (PANTHER); IPR017872 (PROSITE_PATTERNS); IPR036566 (SUPERFAMILY); IPR036320 (SUPERFAMILY); IPR035902 (SUPERFAMILY)	P:GO:0006206; P:GO:0006213; F:GO:0004645; F:GO:0016154; F:GO:0016757; F:GO:0016763	P:pyrimidine nucleobase metabolic process; P:pyrimidine nucleoside metabolic process; F:1,4-alpha-oligoglucan phosphorylase activity; F:pyrimidine-nucleoside phosphorylase activity; F:glycosyltransferase activity; F:pentosyltransferase activity
gbr.132.16.t1	1	1	1	1	1	1	1	0	intraflagellar transport protein 25 homolog	No	141	20	1.62611e-98	80.39	2	P:GO:0042073; C:GO:0030992	P:intraciliary transport; C:intraciliary transport particle B			IPR008979 (G3DSA:2.60.120.GENE3D); IPR033558 (PANTHER); IPR008979 (SUPERFAMILY)	P:GO:0042073; C:GO:0030992	P:intraciliary transport; C:intraciliary transport particle B
gbr.132.17.t1	1	1	1	1	1	1	1	0	mitochondrial import inner membrane translocase subunit Tim29-like	No	188	20	1.4203e-133	67.56	1	C:GO:0042721	C:TIM22 mitochondrial import inner membrane insertion complex			IPR019322 (PFAM); IPR019322 (PANTHER)	C:GO:0042721	C:TIM22 mitochondrial import inner membrane insertion complex
gbr.132.18.t1	1	1	1	1	1	1	1	0	uncharacterized protein LOC117303048	Yes	361	1	3.00666e-68	65.34						SIGNAL_PEPTIDE_H_REGION (PHOBIUS); SIGNAL_PEPTIDE (PHOBIUS); SIGNAL_PEPTIDE_N_REGION (PHOBIUS); SIGNAL_PEPTIDE_C_REGION (PHOBIUS); NON_CYTOPLASMIC_DOMAIN (PHOBIUS); SignalP-TM (SIGNALP_GRAM_POSITIVE); SignalP-noTM (SIGNALP_GRAM_NEGATIVE); SignalP-noTM (SIGNALP_EUK)	no GO terms	no GO terms
gbr.132.19.t1	1	1	1	1	1	1	1	0	DNA excision repair protein ERCC-8-like	No	347	20	0	75.69	2	P:GO:0006283; F:GO:0005515	P:transcription-coupled nucleotide-excision repair; F:protein binding			IPR020472 (PRINTS); IPR001680 (SMART); IPR001680 (PFAM); IPR015943 (G3DSA:2.130.10.GENE3D); IPR042238 (PANTHER); IPR019775 (PROSITE_PATTERNS); IPR001680 (PROSITE_PROFILES); IPR001680 (PROSITE_PROFILES); IPR017986 (PROSITE_PROFILES); IPR001680 (PROSITE_PROFILES); IPR036322 (SUPERFAMILY)	P:GO:0006283; F:GO:0005515	P:transcription-coupled nucleotide-excision repair; F:protein binding
gbr.132.2.t1	0	0	0	1	0	0	0	0	uncharacterized protein LOC110988464 isoform X1	No	536	20	0	52.81						mobidb-lite (MOBIDB_LITE); mobidb-lite (MOBIDB_LITE); TRANSMEMBRANE (PHOBIUS); TRANSMEMBRANE (PHOBIUS); CYTOPLASMIC_DOMAIN (PHOBIUS); TRANSMEMBRANE (PHOBIUS); NON_CYTOPLASMIC_DOMAIN (PHOBIUS); CYTOPLASMIC_DOMAIN (PHOBIUS); CYTOPLASMIC_DOMAIN (PHOBIUS); CYTOPLASMIC_DOMAIN (PHOBIUS); TRANSMEMBRANE (PHOBIUS); TRANSMEMBRANE (PHOBIUS); NON_CYTOPLASMIC_DOMAIN (PHOBIUS); NON_CYTOPLASMIC_DOMAIN (PHOBIUS); TRANSMEMBRANE (PHOBIUS); TRANSMEMBRANE (PHOBIUS); TRANSMEMBRANE (PHOBIUS); NON_CYTOPLASMIC_DOMAIN (PHOBIUS); CYTOPLASMIC_DOMAIN (PHOBIUS); TMhelix (TMHMM); TMhelix (TMHMM); TMhelix (TMHMM); TMhelix (TMHMM); TMhelix (TMHMM); TMhelix (TMHMM)	no GO terms	no GO terms
gbr.132.20.t1	1	1	1	1	1	1	1	0	NADH dehydrogenase [ubiquinone] 1 alpha subcomplex assembly factor 2	No	99	20	2.24865e-62	72.13	2	P:GO:0055114; F:GO:0016491	P:obsolete oxidation-reduction process; F:oxidoreductase activity			Coil (COILS); mobidb-lite (MOBIDB_LITE); mobidb-lite (MOBIDB_LITE); mobidb-lite (MOBIDB_LITE); PTHR32470 (PANTHER)	no GO terms	no GO terms
gbr.132.21.t1	1	1	1	1	1	1	1	0	dual specificity protein phosphatase CDC14AB-like isoform X4	No	517	20	0	92.17	3	P:GO:0006470; F:GO:0004725; F:GO:0008138	P:protein dephosphorylation; F:protein tyrosine phosphatase activity; F:protein tyrosine/serine/threonine phosphatase activity	EC:3.1.3.48	Protein-tyrosine-phosphatase	IPR020422 (SMART); IPR029021 (G3DSA:3.90.190.GENE3D); IPR029260 (PFAM); IPR000340 (PFAM); IPR029021 (G3DSA:3.90.190.GENE3D); mobidb-lite (MOBIDB_LITE); mobidb-lite (MOBIDB_LITE); mobidb-lite (MOBIDB_LITE); mobidb-lite (MOBIDB_LITE); IPR026068 (PTHR23339:PANTHER); PTHR23339 (PANTHER); IPR016130 (PROSITE_PATTERNS); IPR000387 (PROSITE_PROFILES); IPR020422 (PROSITE_PROFILES); cd17657 (CDD); cd14499 (CDD); IPR029021 (SUPERFAMILY); IPR029021 (SUPERFAMILY)	P:GO:0006470; P:GO:0016311; F:GO:0004725; F:GO:0008138; F:GO:0016791	P:protein dephosphorylation; P:dephosphorylation; F:protein tyrosine phosphatase activity; F:protein tyrosine/serine/threonine phosphatase activity; F:phosphatase activity
gbr.132.22.t1	1	1	1	1	1	1	1	0	gamma-butyrobetaine dioxygenase-like isoform X2	No	471	20	0	75.42	2	P:GO:0055114; F:GO:0016491	P:obsolete oxidation-reduction process; F:oxidoreductase activity			IPR010376 (PFAM); IPR038492 (G3DSA:3.30.2020.GENE3D); IPR042098 (G3DSA:3.60.130.GENE3D); IPR003819 (PFAM); PTHR10696:SF33 (PANTHER); PTHR10696 (PANTHER); cd00250 (CDD); SSF51197 (SUPERFAMILY)	P:GO:0055114; F:GO:0016491	P:obsolete oxidation-reduction process; F:oxidoreductase activity
gbr.132.24.t1	1	1	1	1	1	1	1	0	gamma-butyrobetaine dioxygenase-like isoform X2	No	512	20	0	66.13	2	P:GO:0055114; F:GO:0016491	P:obsolete oxidation-reduction process; F:oxidoreductase activity			IPR038492 (G3DSA:3.30.2020.GENE3D); IPR003819 (PFAM); IPR010376 (PFAM); IPR042098 (G3DSA:3.60.130.GENE3D); PTHR10696:SF33 (PANTHER); PTHR10696 (PANTHER); SIGNAL_PEPTIDE (PHOBIUS); SIGNAL_PEPTIDE_H_REGION (PHOBIUS); NON_CYTOPLASMIC_DOMAIN (PHOBIUS); SIGNAL_PEPTIDE_C_REGION (PHOBIUS); SIGNAL_PEPTIDE_N_REGION (PHOBIUS); cd00250 (CDD); SSF51197 (SUPERFAMILY)	P:GO:0055114; F:GO:0016491	P:obsolete oxidation-reduction process; F:oxidoreductase activity
gbr.132.25.t1	1	1	1	1	1	1	1	0	protein FAM198B	No	602	20	0	51.36	2	C:GO:0016020; C:GO:0016021	C:membrane; C:integral component of membrane			IPR029207 (PFAM); PTHR15905:SF1 (PANTHER); IPR029207 (PANTHER); SIGNAL_PEPTIDE_H_REGION (PHOBIUS); NON_CYTOPLASMIC_DOMAIN (PHOBIUS); SIGNAL_PEPTIDE (PHOBIUS); SIGNAL_PEPTIDE_C_REGION (PHOBIUS); SIGNAL_PEPTIDE_N_REGION (PHOBIUS); TMhelix (TMHMM)	no GO terms	no GO terms
gbr.132.26.t1	1	1	1	1	1	1	1	0	very low-density lipoprotein receptor-like isoform X3	No	2303	20	0	55.88	2	F:GO:0005509; F:GO:0005515	F:calcium ion binding; F:protein binding			IPR002172 (PRINTS); IPR001881 (SMART); IPR002172 (SMART); IPR000742 (SMART); IPR000033 (SMART); IPR036055 (G3DSA:4.10.400.GENE3D); IPR036055 (G3DSA:4.10.400.GENE3D); IPR011042 (G3DSA:2.120.10.GENE3D); IPR036055 (G3DSA:4.10.400.GENE3D); IPR036055 (G3DSA:4.10.400.GENE3D); G3DSA:2.10.25.10 (GENE3D); IPR011042 (G3DSA:2.120.10.GENE3D); IPR036055 (G3DSA:4.10.400.GENE3D); IPR000033 (PFAM); IPR002172 (PFAM); IPR036055 (G3DSA:4.10.400.GENE3D); G3DSA:2.10.25.10 (GENE3D); IPR036055 (G3DSA:4.10.400.GENE3D); G3DSA:2.10.25.10 (GENE3D); IPR036055 (G3DSA:4.10.400.GENE3D); IPR036055 (G3DSA:4.10.400.GENE3D); IPR036055 (G3DSA:4.10.400.GENE3D); IPR011042 (G3DSA:2.120.10.GENE3D); PTHR46513 (PANTHER); IPR023415 (PROSITE_PATTERNS); IPR023415 (PROSITE_PATTERNS); IPR018097 (PROSITE_PATTERNS); IPR023415 (PROSITE_PATTERNS); IPR023415 (PROSITE_PATTERNS); IPR023415 (PROSITE_PATTERNS); IPR000152 (PROSITE_PATTERNS); IPR023415 (PROSITE_PATTERNS); IPR023415 (PROSITE_PATTERNS); IPR023415 (PROSITE_PATTERNS); IPR023415 (PROSITE_PATTERNS); IPR023415 (PROSITE_PATTERNS); IPR023415 (PROSITE_PATTERNS); IPR002172 (PROSITE_PROFILES); IPR000033 (PROSITE_PROFILES); IPR002172 (PROSITE_PROFILES); IPR000033 (PROSITE_PROFILES); IPR000033 (PROSITE_PROFILES); IPR000033 (PROSITE_PROFILES); IPR002172 (PROSITE_PROFILES); IPR000033 (PROSITE_PROFILES); IPR002172 (PROSITE_PROFILES); IPR002172 (PROSITE_PROFILES); IPR002172 (PROSITE_PROFILES); IPR000033 (PROSITE_PROFILES); IPR000033 (PROSITE_PROFILES); IPR002172 (PROSITE_PROFILES); IPR000033 (PROSITE_PROFILES); IPR000033 (PROSITE_PROFILES); IPR002172 (PROSITE_PROFILES); IPR000033 (PROSITE_PROFILES); IPR000033 (PROSITE_PROFILES); IPR002172 (PROSITE_PROFILES); IPR000033 (PROSITE_PROFILES); IPR000033 (PROSITE_PROFILES); IPR002172 (PROSITE_PROFILES); IPR002172 (PROSITE_PROFILES); IPR002172 (PROSITE_PROFILES); IPR000033 (PROSITE_PROFILES); IPR000033 (PROSITE_PROFILES); IPR002172 (PROSITE_PROFILES); IPR002172 (PROSITE_PROFILES); IPR002172 (PROSITE_PROFILES); IPR002172 (PROSITE_PROFILES); IPR002172 (PROSITE_PROFILES); IPR002172 (CDD); IPR002172 (CDD); IPR002172 (CDD); IPR002172 (CDD); IPR002172 (CDD); IPR002172 (CDD); IPR002172 (CDD); IPR002172 (CDD); IPR002172 (CDD); IPR002172 (CDD); IPR002172 (CDD); IPR002172 (CDD); IPR002172 (CDD); IPR002172 (CDD); IPR002172 (CDD); IPR002172 (CDD); SSF63825 (SUPERFAMILY); IPR036055 (SUPERFAMILY); IPR036055 (SUPERFAMILY); IPR036055 (SUPERFAMILY); IPR036055 (SUPERFAMILY); IPR036055 (SUPERFAMILY); IPR036055 (SUPERFAMILY); IPR036055 (SUPERFAMILY); IPR036055 (SUPERFAMILY); IPR036055 (SUPERFAMILY); IPR036055 (SUPERFAMILY); IPR036055 (SUPERFAMILY); SSF63825 (SUPERFAMILY); IPR036055 (SUPERFAMILY); IPR036055 (SUPERFAMILY); IPR036055 (SUPERFAMILY); IPR036055 (SUPERFAMILY); SSF57196 (SUPERFAMILY); IPR036055 (SUPERFAMILY); SSF63825 (SUPERFAMILY); IPR036055 (SUPERFAMILY); SSF63825 (SUPERFAMILY); SSF57196 (SUPERFAMILY)	F:GO:0005509; F:GO:0005515	F:calcium ion binding; F:protein binding
gbr.132.27.t1	0	1	0	1	0	1	1	0	tctex1 domain-containing protein 1-B-like	No	316	20	2.75438e-133	68.29						IPR038586 (G3DSA:3.30.1140.GENE3D); IPR005334 (PFAM); PTHR21255:SF44 (PANTHER); IPR005334 (PANTHER); IPR005334 (PANTHER); PTHR21255:SF44 (PANTHER)	no GO terms	no GO terms
gbr.132.28.t1	0	1	0	0	0	0	1	0	---NA---	No	100									no IPS match	no IPS match	no IPS match
gbr.132.29.t1	1	1	1	1	1	1	1	0	cAMP-specific 3',5'-cyclic phosphodiesterase 4C-like isoform X4	No	692	20	0	91.34	2	P:GO:0007165; F:GO:0004114	P:signal transduction; F:3',5'-cyclic-nucleotide phosphodiesterase activity	EC:3.1.4.17	3',5'-cyclic-nucleotide phosphodiesterase	IPR023088 (PRINTS); IPR040844 (PFAM); IPR036971 (G3DSA:1.10.1300.GENE3D); IPR002073 (PFAM); mobidb-lite (MOBIDB_LITE); mobidb-lite (MOBIDB_LITE); mobidb-lite (MOBIDB_LITE); PTHR11347 (PANTHER); PTHR11347:SF74 (PANTHER); IPR023174 (PROSITE_PATTERNS); IPR002073 (PROSITE_PROFILES); IPR003607 (CDD); SSF109604 (SUPERFAMILY)	P:GO:0007165; F:GO:0004114; F:GO:0008081	P:signal transduction; F:3',5'-cyclic-nucleotide phosphodiesterase activity; F:phosphoric diester hydrolase activity
gbr.132.3.t1	1	1	1	1	0	0	0	0	uncharacterized protein LOC110988463 isoform X1	No	1101	20	0	56.85	2	P:GO:0007165; F:GO:0005515	P:signal transduction; F:protein binding			IPR000488 (SMART); G3DSA:1.10.533.10 (GENE3D); IPR032171 (PFAM); G3DSA:3.40.50.300 (GENE3D); PF08477 (PFAM); mobidb-lite (MOBIDB_LITE); IPR039788 (PANTHER); PTHR12449:SF18 (PANTHER); TRANSMEMBRANE (PHOBIUS); NON_CYTOPLASMIC_DOMAIN (PHOBIUS); TRANSMEMBRANE (PHOBIUS); TRANSMEMBRANE (PHOBIUS); CYTOPLASMIC_DOMAIN (PHOBIUS); CYTOPLASMIC_DOMAIN (PHOBIUS); CYTOPLASMIC_DOMAIN (PHOBIUS); TRANSMEMBRANE (PHOBIUS); NON_CYTOPLASMIC_DOMAIN (PHOBIUS); TRANSMEMBRANE (PHOBIUS); CYTOPLASMIC_DOMAIN (PHOBIUS); NON_CYTOPLASMIC_DOMAIN (PHOBIUS); TRANSMEMBRANE (PHOBIUS); NON_CYTOPLASMIC_DOMAIN (PHOBIUS); TRANSMEMBRANE (PHOBIUS); IPR020859 (PROSITE_PROFILES); IPR000488 (PROSITE_PROFILES); IPR027417 (SUPERFAMILY); IPR027417 (SUPERFAMILY); IPR011029 (SUPERFAMILY); TMhelix (TMHMM); TMhelix (TMHMM); TMhelix (TMHMM); TMhelix (TMHMM); TMhelix (TMHMM); TMhelix (TMHMM)	P:GO:0007165; F:GO:0005515	P:signal transduction; F:protein binding
gbr.132.31.t1	1	0	1	1	1	1	1	0	---NA---	No	100									mobidb-lite (MOBIDB_LITE); mobidb-lite (MOBIDB_LITE)	no GO terms	no GO terms
gbr.132.35.t1	0	0	0	0	0	0	1	0	cAMP-specific 3',5'-cyclic phosphodiesterase 4C-like isoform X1	No	107	2	1.28546e-59	100						NON_CYTOPLASMIC_DOMAIN (PHOBIUS); TRANSMEMBRANE (PHOBIUS); CYTOPLASMIC_DOMAIN (PHOBIUS); TMhelix (TMHMM)	no GO terms	no GO terms
gbr.132.36.t1	1	1	1	1	1	1	1	0	uncharacterized protein LOC110977453	Yes	93	8	2.15346e-38	67.91						SignalP-noTM (SIGNALP_EUK)	no GO terms	no GO terms
gbr.132.4.t1	1	1	1	1	1	1	1	0	coiled-coil domain-containing protein 24-like	No	414	20	0	62.26						Coil (COILS); IPR031367 (PFAM); mobidb-lite (MOBIDB_LITE); mobidb-lite (MOBIDB_LITE); mobidb-lite (MOBIDB_LITE); mobidb-lite (MOBIDB_LITE); mobidb-lite (MOBIDB_LITE); mobidb-lite (MOBIDB_LITE); IPR031367 (PANTHER)	no GO terms	no GO terms
gbr.132.5.t1	1	1	1	1	1	1	1	0	uncharacterized protein LOC110988459 isoform X1	No	6087	20	0	63.99	2	F:GO:0005509; F:GO:0005515	F:calcium ion binding; F:protein binding			PR01983 (PRINTS); IPR000742 (SMART); IPR001791 (SMART); IPR001881 (SMART); IPR003645 (SMART); IPR006150 (SMART); IPR002172 (SMART); G3DSA:2.10.25.10 (GENE3D); G3DSA:2.10.25.10 (GENE3D); G3DSA:2.10.25.10 (GENE3D); G3DSA:2.10.25.10 (GENE3D); G3DSA:2.10.25.10 (GENE3D); G3DSA:2.10.25.10 (GENE3D); G3DSA:2.60.120.200 (GENE3D); IPR000742 (PFAM); G3DSA:2.10.25.10 (GENE3D); G3DSA:2.10.25.10 (GENE3D); G3DSA:2.10.25.10 (GENE3D); IPR001791 (PFAM); G3DSA:2.10.25.10 (GENE3D); G3DSA:2.10.25.10 (GENE3D); IPR013032 (PFAM); G3DSA:2.10.25.10 (GENE3D); IPR001881 (PFAM); G3DSA:2.10.25.10 (GENE3D); IPR001791 (PFAM); G3DSA:2.60.120.200 (GENE3D); G3DSA:2.10.25.10 (GENE3D); G3DSA:2.60.120.200 (GENE3D); G3DSA:2.10.25.10 (GENE3D); mobidb-lite (MOBIDB_LITE); mobidb-lite (MOBIDB_LITE); mobidb-lite (MOBIDB_LITE); PTHR24049 (PANTHER); IPR000742 (PROSITE_PATTERNS); IPR000742 (PROSITE_PATTERNS); IPR000152 (PROSITE_PATTERNS); IPR000152 (PROSITE_PATTERNS); IPR000742 (PROSITE_PATTERNS); IPR000742 (PROSITE_PATTERNS); IPR000742 (PROSITE_PATTERNS); IPR000742 (PROSITE_PATTERNS); IPR000742 (PROSITE_PATTERNS); IPR000742 (PROSITE_PATTERNS); IPR000152 (PROSITE_PATTERNS); IPR000152 (PROSITE_PATTERNS); IPR000742 (PROSITE_PATTERNS); IPR000152 (PROSITE_PATTERNS); IPR000152 (PROSITE_PATTERNS); IPR018097 (PROSITE_PATTERNS); IPR000742 (PROSITE_PATTERNS); IPR018097 (PROSITE_PATTERNS); IPR000152 (PROSITE_PATTERNS); IPR000742 (PROSITE_PATTERNS); IPR000742 (PROSITE_PATTERNS); IPR000152 (PROSITE_PATTERNS); IPR018097 (PROSITE_PATTERNS); IPR000742 (PROSITE_PATTERNS); IPR000152 (PROSITE_PATTERNS); IPR000742 (PROSITE_PATTERNS); IPR000742 (PROSITE_PATTERNS); IPR000742 (PROSITE_PATTERNS); IPR000742 (PROSITE_PATTERNS); IPR000742 (PROSITE_PATTERNS); IPR000742 (PROSITE_PATTERNS); IPR000742 (PROSITE_PATTERNS); IPR000742 (PROSITE_PATTERNS); IPR000742 (PROSITE_PATTERNS); IPR000742 (PROSITE_PATTERNS); IPR000742 (PROSITE_PATTERNS); IPR000742 (PROSITE_PATTERNS); IPR000742 (PROSITE_PATTERNS); IPR000742 (PROSITE_PATTERNS); IPR000152 (PROSITE_PATTERNS); IPR000742 (PROSITE_PATTERNS); IPR000742 (PROSITE_PATTERNS); IPR000742 (PROSITE_PATTERNS); IPR000742 (PROSITE_PATTERNS); IPR000152 (PROSITE_PATTERNS); IPR000742 (PROSITE_PATTERNS); IPR018097 (PROSITE_PATTERNS); IPR018097 (PROSITE_PATTERNS); IPR000152 (PROSITE_PATTERNS); IPR000152 (PROSITE_PATTERNS); IPR000742 (PROSITE_PATTERNS); IPR000152 (PROSITE_PATTERNS); IPR000742 (PROSITE_PATTERNS); IPR000152 (PROSITE_PATTERNS); IPR000742 (PROSITE_PATTERNS); IPR000152 (PROSITE_PATTERNS); IPR000742 (PROSITE_PATTERNS); IPR000742 (PROSITE_PATTERNS); IPR000152 (PROSITE_PATTERNS); IPR000742 (PROSITE_PATTERNS); IPR000742 (PROSITE_PATTERNS); IPR000152 (PROSITE_PATTERNS); IPR000742 (PROSITE_PATTERNS); IPR000742 (PROSITE_PATTERNS); IPR000742 (PROSITE_PATTERNS); IPR000152 (PROSITE_PATTERNS); IPR000742 (PROSITE_PATTERNS); IPR000152 (PROSITE_PATTERNS); IPR000152 (PROSITE_PATTERNS); IPR000742 (PROSITE_PATTERNS); IPR000742 (PROSITE_PATTERNS); IPR000742 (PROSITE_PATTERNS); IPR000152 (PROSITE_PATTERNS); IPR000152 (PROSITE_PATTERNS); IPR000742 (PROSITE_PATTERNS); IPR000742 (PROSITE_PATTERNS); IPR000152 (PROSITE_PATTERNS); IPR000742 (PROSITE_PATTERNS); IPR000742 (PROSITE_PATTERNS); IPR000742 (PROSITE_PATTERNS); IPR000742 (PROSITE_PATTERNS); IPR000742 (PROSITE_PATTERNS); IPR000742 (PROSITE_PATTERNS); IPR000152 (PROSITE_PATTERNS); IPR000742 (PROSITE_PATTERNS); IPR000152 (PROSITE_PATTERNS); IPR000152 (PROSITE_PATTERNS); IPR000742 (PROSITE_PATTERNS); IPR000742 (PROSITE_PATTERNS); IPR000742 (PROSITE_PATTERNS); IPR000742 (PROSITE_PATTERNS); IPR000742 (PROSITE_PATTERNS); IPR000152 (PROSITE_PATTERNS); IPR000742 (PROSITE_PATTERNS); IPR018097 (PROSITE_PATTERNS); IPR000742 (PROSITE_PATTERNS); IPR000742 (PROSITE_PATTERNS); IPR000742 (PROSITE_PATTERNS); IPR000742 (PROSITE_PATTERNS); IPR000742 (PROSITE_PATTERNS); IPR000742 (PROSITE_PATTERNS); IPR000742 (PROSITE_PATTERNS); IPR000742 (PROSITE_PATTERNS); IPR000742 (PROSITE_PATTERNS); IPR000742 (PROSITE_PATTERNS); IPR000152 (PROSITE_PATTERNS); IPR000742 (PROSITE_PATTERNS); IPR000742 (PROSITE_PATTERNS); IPR000742 (PROSITE_PATTERNS); IPR000742 (PROSITE_PATTERNS); IPR000742 (PROSITE_PATTERNS); IPR000742 (PROSITE_PATTERNS); IPR000152 (PROSITE_PATTERNS); IPR000742 (PROSITE_PATTERNS); IPR000152 (PROSITE_PATTERNS); IPR000152 (PROSITE_PATTERNS); IPR000152 (PROSITE_PATTERNS); IPR000152 (PROSITE_PATTERNS); IPR000742 (PROSITE_PATTERNS); IPR000742 (PROSITE_PATTERNS); IPR000742 (PROSITE_PATTERNS); IPR000152 (PROSITE_PATTERNS); IPR000742 (PROSITE_PATTERNS); IPR018097 (PROSITE_PATTERNS); IPR000152 (PROSITE_PATTERNS); IPR000742 (PROSITE_PATTERNS); IPR000742 (PROSITE_PATTERNS); IPR000152 (PROSITE_PATTERNS); IPR000742 (PROSITE_PATTERNS); IPR018097 (PROSITE_PATTERNS); IPR000152 (PROSITE_PATTERNS); IPR000742 (PROSITE_PATTERNS); IPR000742 (PROSITE_PATTERNS); IPR000742 (PROSITE_PATTERNS); IPR000742 (PROSITE_PATTERNS); IPR000152 (PROSITE_PATTERNS); IPR000742 (PROSITE_PATTERNS); IPR000742 (PROSITE_PATTERNS); IPR000742 (PROSITE_PATTERNS); IPR000742 (PROSITE_PATTERNS); IPR000742 (PROSITE_PATTERNS); IPR000742 (PROSITE_PATTERNS); IPR000742 (PROSITE_PATTERNS); IPR000742 (PROSITE_PATTERNS); IPR000742 (PROSITE_PATTERNS); IPR000152 (PROSITE_PATTERNS); IPR000742 (PROSITE_PATTERNS); IPR000742 (PROSITE_PATTERNS); IPR000742 (PROSITE_PATTERNS); IPR000742 (PROSITE_PATTERNS); IPR000152 (PROSITE_PATTERNS); IPR000152 (PROSITE_PATTERNS); IPR000152 (PROSITE_PATTERNS); IPR000742 (PROSITE_PATTERNS); IPR000742 (PROSITE_PATTERNS); IPR018097 (PROSITE_PATTERNS); IPR000742 (PROSITE_PATTERNS); IPR000742 (PROSITE_PATTERNS); IPR000152 (PROSITE_PATTERNS); IPR000742 (PROSITE_PATTERNS); IPR000742 (PROSITE_PATTERNS); IPR000742 (PROSITE_PATTERNS); IPR000742 (PROSITE_PATTERNS); IPR000742 (PROSITE_PATTERNS); IPR000152 (PROSITE_PATTERNS); IPR000742 (PROSITE_PATTERNS); IPR000742 (PROSITE_PATTERNS); IPR000152 (PROSITE_PATTERNS); IPR000152 (PROSITE_PATTERNS); IPR000152 (PROSITE_PATTERNS); IPR000742 (PROSITE_PATTERNS); IPR000742 (PROSITE_PATTERNS); IPR000742 (PROSITE_PATTERNS); IPR018097 (PROSITE_PATTERNS); IPR018097 (PROSITE_PATTERNS); IPR000742 (PROSITE_PATTERNS); IPR000152 (PROSITE_PATTERNS); IPR000742 (PROSITE_PATTERNS); IPR000742 (PROSITE_PATTERNS); IPR000152 (PROSITE_PATTERNS); IPR000742 (PROSITE_PATTERNS); IPR000742 (PROSITE_PATTERNS); IPR000152 (PROSITE_PATTERNS); IPR000152 (PROSITE_PATTERNS); IPR000742 (PROSITE_PATTERNS); IPR000152 (PROSITE_PATTERNS); IPR018097 (PROSITE_PATTERNS); IPR000152 (PROSITE_PATTERNS); IPR000742 (PROSITE_PATTERNS); IPR000742 (PROSITE_PATTERNS); IPR000742 (PROSITE_PATTERNS); IPR000742 (PROSITE_PATTERNS); IPR000152 (PROSITE_PATTERNS); IPR000742 (PROSITE_PATTERNS); IPR000742 (PROSITE_PATTERNS); IPR023415 (PROSITE_PATTERNS); IPR000742 (PROSITE_PATTERNS); IPR000742 (PROSITE_PATTERNS); IPR000742 (PROSITE_PATTERNS); IPR000742 (PROSITE_PATTERNS); IPR000742 (PROSITE_PATTERNS); IPR000152 (PROSITE_PATTERNS); IPR000742 (PROSITE_PATTERNS); IPR000742 (PROSITE_PATTERNS); IPR000742 (PROSITE_PATTERNS); IPR000742 (PROSITE_PATTERNS); IPR018097 (PROSITE_PATTERNS); IPR000742 (PROSITE_PATTERNS); IPR000152 (PROSITE_PATTERNS); IPR000742 (PROSITE_PATTERNS); IPR000742 (PROSITE_PATTERNS); IPR000742 (PROSITE_PATTERNS); IPR000742 (PROSITE_PATTERNS); IPR000742 (PROSITE_PATTERNS); IPR000742 (PROSITE_PATTERNS); IPR000742 (PROSITE_PATTERNS); IPR000742 (PROSITE_PATTERNS); IPR000152 (PROSITE_PATTERNS); IPR000742 (PROSITE_PATTERNS); IPR000742 (PROSITE_PATTERNS); IPR000742 (PROSITE_PATTERNS); IPR000742 (PROSITE_PATTERNS); IPR000152 (PROSITE_PATTERNS); IPR000742 (PROSITE_PATTERNS); IPR000152 (PROSITE_PATTERNS); IPR000742 (PROSITE_PATTERNS); IPR018097 (PROSITE_PATTERNS); IPR000742 (PROSITE_PATTERNS); IPR000742 (PROSITE_PATTERNS); IPR000742 (PROSITE_PATTERNS); IPR000742 (PROSITE_PATTERNS); IPR000152 (PROSITE_PATTERNS); IPR000742 (PROSITE_PATTERNS); IPR000742 (PROSITE_PATTERNS); IPR000742 (PROSITE_PATTERNS); IPR000152 (PROSITE_PATTERNS); IPR000742 (PROSITE_PATTERNS); IPR000152 (PROSITE_PATTERNS); IPR000742 (PROSITE_PATTERNS); IPR018097 (PROSITE_PATTERNS); IPR018097 (PROSITE_PATTERNS); IPR000742 (PROSITE_PATTERNS); IPR000742 (PROSITE_PATTERNS); IPR000742 (PROSITE_PATTERNS); IPR000742 (PROSITE_PATTERNS); IPR000152 (PROSITE_PATTERNS); IPR000742 (PROSITE_PATTERNS); IPR000742 (PROSITE_PATTERNS); IPR000742 (PROSITE_PATTERNS); IPR000742 (PROSITE_PATTERNS); IPR000742 (PROSITE_PATTERNS); IPR000152 (PROSITE_PATTERNS); IPR000742 (PROSITE_PATTERNS); IPR000742 (PROSITE_PATTERNS); IPR000742 (PROSITE_PATTERNS); IPR000742 (PROSITE_PATTERNS); IPR000152 (PROSITE_PATTERNS); IPR000742 (PROSITE_PATTERNS); IPR000742 (PROSITE_PATTERNS); IPR000742 (PROSITE_PATTERNS); IPR000742 (PROSITE_PATTERNS); IPR000742 (PROSITE_PATTERNS); IPR000152 (PROSITE_PATTERNS); IPR000742 (PROSITE_PATTERNS); IPR000742 (PROSITE_PATTERNS); IPR000742 (PROSITE_PATTERNS); IPR000152 (PROSITE_PATTERNS); IPR000152 (PROSITE_PATTERNS); IPR000742 (PROSITE_PATTERNS); IPR000152 (PROSITE_PATTERNS); IPR000742 (PROSITE_PATTERNS); IPR000152 (PROSITE_PATTERNS); IPR000742 (PROSITE_PATTERNS); IPR000152 (PROSITE_PATTERNS); IPR000152 (PROSITE_PATTERNS); IPR000742 (PROSITE_PATTERNS); IPR000742 (PROSITE_PATTERNS); IPR018097 (PROSITE_PATTERNS); IPR000152 (PROSITE_PATTERNS); IPR000152 (PROSITE_PATTERNS); IPR000742 (PROSITE_PATTERNS); IPR000742 (PROSITE_PATTERNS); IPR000742 (PROSITE_PATTERNS); IPR000742 (PROSITE_PATTERNS); IPR000152 (PROSITE_PATTERNS); IPR000152 (PROSITE_PATTERNS); IPR000742 (PROSITE_PATTERNS); IPR000742 (PROSITE_PATTERNS); IPR000742 (PROSITE_PATTERNS); IPR000152 (PROSITE_PATTERNS); IPR000742 (PROSITE_PATTERNS); IPR000152 (PROSITE_PATTERNS); IPR000742 (PROSITE_PATTERNS); IPR000742 (PROSITE_PATTERNS); IPR018097 (PROSITE_PATTERNS); IPR000152 (PROSITE_PATTERNS); IPR000152 (PROSITE_PATTERNS); IPR000742 (PROSITE_PATTERNS); IPR000152 (PROSITE_PATTERNS); IPR000742 (PROSITE_PATTERNS); IPR000742 (PROSITE_PATTERNS); IPR000742 (PROSITE_PATTERNS); IPR000742 (PROSITE_PATTERNS); IPR000152 (PROSITE_PATTERNS); IPR000742 (PROSITE_PATTERNS); IPR000742 (PROSITE_PATTERNS); IPR000742 (PROSITE_PATTERNS); IPR018097 (PROSITE_PATTERNS); IPR000742 (PROSITE_PATTERNS); IPR000742 (PROSITE_PATTERNS); IPR000742 (PROSITE_PATTERNS); IPR018097 (PROSITE_PATTERNS); IPR000742 (PROSITE_PATTERNS); IPR000152 (PROSITE_PATTERNS); IPR000152 (PROSITE_PATTERNS); IPR000742 (PROSITE_PATTERNS); IPR000742 (PROSITE_PATTERNS); IPR000742 (PROSITE_PATTERNS); IPR000152 (PROSITE_PATTERNS); IPR000742 (PROSITE_PATTERNS); IPR000742 (PROSITE_PATTERNS); IPR000152 (PROSITE_PATTERNS); IPR000152 (PROSITE_PATTERNS); IPR000742 (PROSITE_PATTERNS); IPR000742 (PROSITE_PATTERNS); IPR000152 (PROSITE_PATTERNS); IPR000742 (PROSITE_PATTERNS); IPR000742 (PROSITE_PATTERNS); IPR000742 (PROSITE_PATTERNS); IPR018097 (PROSITE_PATTERNS); IPR000742 (PROSITE_PATTERNS); IPR000742 (PROSITE_PATTERNS); IPR000742 (PROSITE_PATTERNS); IPR000742 (PROSITE_PATTERNS); IPR000742 (PROSITE_PATTERNS); IPR000152 (PROSITE_PATTERNS); IPR000152 (PROSITE_PATTERNS); IPR000742 (PROSITE_PATTERNS); IPR018097 (PROSITE_PATTERNS); IPR000152 (PROSITE_PATTERNS); IPR018097 (PROSITE_PATTERNS); IPR000742 (PROSITE_PATTERNS); IPR000742 (PROSITE_PATTERNS); IPR001791 (PROSITE_PROFILES); IPR000742 (PROSITE_PROFILES); IPR000742 (PROSITE_PROFILES); IPR000742 (PROSITE_PROFILES); IPR000742 (PROSITE_PROFILES); IPR001791 (PROSITE_PROFILES); IPR000742 (PROSITE_PROFILES); IPR000742 (PROSITE_PROFILES); IPR000742 (PROSITE_PROFILES); IPR000742 (PROSITE_PROFILES); IPR000742 (PROSITE_PROFILES); IPR000742 (PROSITE_PROFILES); IPR000742 (PROSITE_PROFILES); IPR000742 (PROSITE_PROFILES); IPR000742 (PROSITE_PROFILES); IPR000742 (PROSITE_PROFILES); IPR000742 (PROSITE_PROFILES); IPR001791 (PROSITE_PROFILES); IPR001791 (PROSITE_PROFILES); IPR000742 (PROSITE_PROFILES); IPR000742 (PROSITE_PROFILES); IPR000742 (PROSITE_PROFILES); IPR000742 (PROSITE_PROFILES); IPR000742 (PROSITE_PROFILES); IPR000742 (PROSITE_PROFILES); IPR000742 (PROSITE_PROFILES); IPR001791 (PROSITE_PROFILES); IPR000742 (PROSITE_PROFILES); IPR000742 (PROSITE_PROFILES); IPR000742 (PROSITE_PROFILES); IPR000742 (PROSITE_PROFILES); IPR000742 (PROSITE_PROFILES); IPR000742 (PROSITE_PROFILES); IPR000742 (PROSITE_PROFILES); IPR000742 (PROSITE_PROFILES); IPR000742 (PROSITE_PROFILES); IPR000742 (PROSITE_PROFILES); IPR002172 (PROSITE_PROFILES); IPR000742 (PROSITE_PROFILES); IPR000742 (PROSITE_PROFILES); IPR000742 (PROSITE_PROFILES); IPR000742 (PROSITE_PROFILES); IPR000742 (PROSITE_PROFILES); IPR000742 (PROSITE_PROFILES); IPR000742 (PROSITE_PROFILES); IPR000742 (PROSITE_PROFILES); IPR000742 (PROSITE_PROFILES); IPR000742 (PROSITE_PROFILES); IPR000742 (PROSITE_PROFILES); IPR000742 (PROSITE_PROFILES); IPR000742 (PROSITE_PROFILES); IPR000742 (PROSITE_PROFILES); IPR000742 (PROSITE_PROFILES); IPR000742 (PROSITE_PROFILES); IPR000742 (PROSITE_PROFILES); IPR000742 (PROSITE_PROFILES); IPR000742 (PROSITE_PROFILES); IPR000742 (PROSITE_PROFILES); IPR000742 (PROSITE_PROFILES); IPR000742 (PROSITE_PROFILES); IPR000742 (PROSITE_PROFILES); IPR000742 (PROSITE_PROFILES); IPR000742 (PROSITE_PROFILES); IPR000742 (PROSITE_PROFILES); IPR000742 (PROSITE_PROFILES); IPR000742 (PROSITE_PROFILES); IPR000742 (PROSITE_PROFILES); IPR000742 (PROSITE_PROFILES); IPR000742 (PROSITE_PROFILES); IPR000742 (PROSITE_PROFILES); IPR000742 (PROSITE_PROFILES); IPR000742 (PROSITE_PROFILES); IPR000742 (PROSITE_PROFILES); IPR000742 (PROSITE_PROFILES); IPR000742 (PROSITE_PROFILES); IPR000742 (PROSITE_PROFILES); IPR000742 (PROSITE_PROFILES); IPR000742 (PROSITE_PROFILES); IPR000742 (PROSITE_PROFILES); IPR000742 (PROSITE_PROFILES); IPR000742 (PROSITE_PROFILES); IPR000742 (PROSITE_PROFILES); IPR000742 (PROSITE_PROFILES); IPR000742 (PROSITE_PROFILES); IPR000742 (PROSITE_PROFILES); IPR000742 (PROSITE_PROFILES); IPR000742 (PROSITE_PROFILES); IPR000742 (PROSITE_PROFILES); IPR000742 (PROSITE_PROFILES); IPR000742 (PROSITE_PROFILES); IPR000742 (PROSITE_PROFILES); IPR000742 (PROSITE_PROFILES); IPR000742 (PROSITE_PROFILES); IPR000742 (PROSITE_PROFILES); IPR000742 (PROSITE_PROFILES); IPR000742 (PROSITE_PROFILES); IPR000742 (PROSITE_PROFILES); IPR000742 (PROSITE_PROFILES); IPR000742 (PROSITE_PROFILES); IPR000742 (PROSITE_PROFILES); IPR000742 (PROSITE_PROFILES); IPR000742 (PROSITE_PROFILES); IPR000742 (PROSITE_PROFILES); IPR000742 (PROSITE_PROFILES); IPR000742 (PROSITE_PROFILES); IPR000742 (PROSITE_PROFILES); IPR000742 (PROSITE_PROFILES); IPR000742 (PROSITE_PROFILES); IPR000742 (PROSITE_PROFILES); IPR000742 (PROSITE_PROFILES); IPR000742 (PROSITE_PROFILES); IPR000742 (PROSITE_PROFILES); IPR000742 (PROSITE_PROFILES); IPR000742 (PROSITE_PROFILES); IPR000742 (PROSITE_PROFILES); IPR000742 (PROSITE_PROFILES); IPR000742 (PROSITE_PROFILES); IPR000742 (PROSITE_PROFILES); IPR000742 (PROSITE_PROFILES); IPR000742 (PROSITE_PROFILES); IPR000742 (PROSITE_PROFILES); IPR000742 (PROSITE_PROFILES); IPR000742 (PROSITE_PROFILES); IPR000742 (PROSITE_PROFILES); IPR000742 (PROSITE_PROFILES); IPR000742 (PROSITE_PROFILES); IPR000742 (PROSITE_PROFILES); IPR000742 (PROSITE_PROFILES); IPR000742 (PROSITE_PROFILES); IPR000742 (PROSITE_PROFILES); IPR000742 (PROSITE_PROFILES); IPR000742 (PROSITE_PROFILES); IPR000742 (PROSITE_PROFILES); IPR000742 (PROSITE_PROFILES); cd00054 (CDD); cd00054 (CDD); cd00054 (CDD); cd00054 (CDD); cd00054 (CDD); cd00054 (CDD); cd00054 (CDD); cd00054 (CDD); cd00054 (CDD); cd00054 (CDD); cd00054 (CDD); cd00054 (CDD); cd00054 (CDD); cd00054 (CDD); cd00054 (CDD); cd00054 (CDD); cd00054 (CDD); cd00054 (CDD); cd00054 (CDD); cd00054 (CDD); cd00110 (CDD); cd00054 (CDD); cd00054 (CDD); cd00054 (CDD); cd00054 (CDD); cd00054 (CDD); cd00054 (CDD); cd00054 (CDD); cd00054 (CDD); cd00054 (CDD); cd00054 (CDD); cd00054 (CDD); cd00054 (CDD); cd00054 (CDD); cd00054 (CDD); cd00054 (CDD); cd00054 (CDD); cd00054 (CDD); cd00054 (CDD); cd00054 (CDD); cd00054 (CDD); cd00110 (CDD); cd00054 (CDD); cd00054 (CDD); cd00054 (CDD); cd00054 (CDD); cd00054 (CDD); cd00054 (CDD); cd00054 (CDD); cd00054 (CDD); cd00054 (CDD); cd00054 (CDD); cd00054 (CDD); cd00054 (CDD); cd00054 (CDD); cd00054 (CDD); cd00054 (CDD); cd00054 (CDD); cd00054 (CDD); cd00054 (CDD); cd00054 (CDD); cd00054 (CDD); cd00054 (CDD); cd00054 (CDD); cd00054 (CDD); cd00054 (CDD); cd00054 (CDD); cd00054 (CDD); cd00054 (CDD); cd00054 (CDD); cd00054 (CDD); cd00054 (CDD); cd00110 (CDD); cd00054 (CDD); cd00054 (CDD); cd00054 (CDD); cd00054 (CDD); cd00054 (CDD); cd00054 (CDD); cd00110 (CDD); cd00054 (CDD); cd00054 (CDD); cd00054 (CDD); cd00054 (CDD); IPR002172 (CDD); cd00054 (CDD); cd00054 (CDD); cd00110 (CDD); cd00054 (CDD); cd00054 (CDD); cd00054 (CDD); cd00054 (CDD); cd00054 (CDD); cd00054 (CDD); cd00054 (CDD); cd00054 (CDD); cd00054 (CDD); SSF57196 (SUPERFAMILY); IPR009030 (SUPERFAMILY); SSF57196 (SUPERFAMILY); IPR009030 (SUPERFAMILY); SSF57196 (SUPERFAMILY); SSF57196 (SUPERFAMILY); IPR009030 (SUPERFAMILY); SSF57196 (SUPERFAMILY); IPR009030 (SUPERFAMILY); IPR009030 (SUPERFAMILY); SSF57196 (SUPERFAMILY); SSF57196 (SUPERFAMILY); SSF57196 (SUPERFAMILY); SSF57196 (SUPERFAMILY); SSF57196 (SUPERFAMILY); SSF57196 (SUPERFAMILY); SSF57196 (SUPERFAMILY); IPR009030 (SUPERFAMILY); SSF57196 (SUPERFAMILY); SSF57196 (SUPERFAMILY); SSF57196 (SUPERFAMILY); SSF57196 (SUPERFAMILY); IPR009030 (SUPERFAMILY); SSF57196 (SUPERFAMILY); SSF57196 (SUPERFAMILY); SSF57196 (SUPERFAMILY); IPR013320 (SUPERFAMILY); IPR009030 (SUPERFAMILY); SSF57196 (SUPERFAMILY); SSF57196 (SUPERFAMILY); SSF57196 (SUPERFAMILY); SSF57196 (SUPERFAMILY); SSF57196 (SUPERFAMILY); SSF57196 (SUPERFAMILY); IPR013320 (SUPERFAMILY); SSF57196 (SUPERFAMILY); SSF57196 (SUPERFAMILY); IPR013320 (SUPERFAMILY); SSF57196 (SUPERFAMILY); IPR009030 (SUPERFAMILY); IPR009030 (SUPERFAMILY); SSF57196 (SUPERFAMILY); SSF57196 (SUPERFAMILY); IPR009030 (SUPERFAMILY); SSF57196 (SUPERFAMILY); IPR009030 (SUPERFAMILY); SSF57196 (SUPERFAMILY); SSF57196 (SUPERFAMILY); IPR009030 (SUPERFAMILY); SSF57196 (SUPERFAMILY); SSF57196 (SUPERFAMILY); IPR009030 (SUPERFAMILY); SSF57196 (SUPERFAMILY); SSF57196 (SUPERFAMILY); IPR013320 (SUPERFAMILY); SSF57196 (SUPERFAMILY); SSF57196 (SUPERFAMILY); SSF57196 (SUPERFAMILY); IPR009030 (SUPERFAMILY); SSF57196 (SUPERFAMILY); SSF57196 (SUPERFAMILY); IPR009030 (SUPERFAMILY); SSF57196 (SUPERFAMILY); IPR009030 (SUPERFAMILY); SSF57196 (SUPERFAMILY); SSF57196 (SUPERFAMILY); SSF57196 (SUPERFAMILY); SSF57196 (SUPERFAMILY); IPR009030 (SUPERFAMILY); SSF57196 (SUPERFAMILY); IPR009030 (SUPERFAMILY); IPR013320 (SUPERFAMILY); SSF57196 (SUPERFAMILY); IPR009030 (SUPERFAMILY); SSF57196 (SUPERFAMILY); IPR036055 (SUPERFAMILY); IPR009030 (SUPERFAMILY)	F:GO:0005509; F:GO:0005515	F:calcium ion binding; F:protein binding
gbr.132.6.t1	1	1	1	1	1	1	1	0	F-BAR domain only protein 2	No	830	20	0	71.33	4	P:GO:0009987; P:GO:0051179; F:GO:0005543; C:GO:0016020	P:cellular process; P:localization; F:phospholipid binding; C:membrane			Coil (COILS); IPR001060 (SMART); IPR001060 (PFAM); IPR027267 (G3DSA:1.20.1270.GENE3D); IPR018808 (PFAM); mobidb-lite (MOBIDB_LITE); mobidb-lite (MOBIDB_LITE); mobidb-lite (MOBIDB_LITE); mobidb-lite (MOBIDB_LITE); mobidb-lite (MOBIDB_LITE); PTHR23065 (PANTHER); PTHR23065:SF15 (PANTHER); IPR031160 (PROSITE_PROFILES); IPR028565 (PROSITE_PROFILES); cd09265 (CDD); cd07648 (CDD); IPR036168 (SUPERFAMILY); IPR027267 (SUPERFAMILY)	no GO terms	no GO terms
gbr.132.7.t1_gbr.132.8.t1	1	1	1	1	1	1	1	0	sodium bicarbonate transporter-like protein 11 isoform X1	No	900	20	0	87.47						IPR003020 (PRINTS); G3DSA:1.10.287.570 (GENE3D); IPR011531 (PFAM); mobidb-lite (MOBIDB_LITE); mobidb-lite (MOBIDB_LITE); mobidb-lite (MOBIDB_LITE); mobidb-lite (MOBIDB_LITE); PTHR11453:SF92 (PANTHER); IPR003020 (PANTHER); IPR016152 (SUPERFAMILY)	P:GO:0006820; F:GO:0005452; C:GO:0016020; C:GO:0016021	P:anion transport; F:inorganic anion exchanger activity; C:membrane; C:integral component of membrane
gbr.1322.1.t1	0	1	0	1	0	0	1	0	polycystic kidney disease protein 1-like 2 isoform X2	No	130	20	4.30182e-63	61.46						no IPS match	no IPS match	no IPS match
gbr.1327.1.t1	0	1	1	1	0	1	1	0	deleted in malignant brain tumors 1 protein-like	No	330	20	0	64.52	2	F:GO:0005044; C:GO:0016020	F:scavenger receptor activity; C:membrane			IPR001190 (PRINTS); IPR017448 (SMART); IPR036772 (G3DSA:3.10.250.GENE3D); IPR036772 (G3DSA:3.10.250.GENE3D); IPR001190 (PFAM); PTHR19331 (PANTHER); PTHR19331:SF460 (PANTHER); IPR001190 (PROSITE_PROFILES); IPR001190 (PROSITE_PROFILES); IPR001190 (PROSITE_PROFILES); IPR036772 (SUPERFAMILY); IPR036772 (SUPERFAMILY); IPR036772 (SUPERFAMILY)	F:GO:0005044; C:GO:0016020	F:scavenger receptor activity; C:membrane
gbr.1329.1.t1	0	1	0	0	0	0	1	0	---NA---	No	380									mobidb-lite (MOBIDB_LITE); mobidb-lite (MOBIDB_LITE); mobidb-lite (MOBIDB_LITE)	no GO terms	no GO terms
gbr.133.1.t1	0	0	1	0	0	0	1	0	uncharacterized protein LOC117305427	No	184	20	6.64228e-20	47.35	3	P:GO:0006310; P:GO:0015074; F:GO:0003677	P:DNA recombination; P:DNA integration; F:DNA binding			PTHR35617 (PANTHER)	no GO terms	no GO terms
gbr.133.10.t1	1	1	1	1	1	1	1	0	SEC14-like protein 2	No	702	20	0	67.81	1	F:GO:0003677	F:DNA binding			Coil (COILS); Coil (COILS); IPR004343 (SMART); IPR001251 (SMART); IPR036128 (G3DSA:2.170.260.GENE3D); IPR001251 (PFAM); IPR009038 (PFAM); G3DSA:2.60.120.680 (GENE3D); IPR036865 (G3DSA:3.40.525.GENE3D); IPR004343 (PFAM); mobidb-lite (MOBIDB_LITE); mobidb-lite (MOBIDB_LITE); mobidb-lite (MOBIDB_LITE); mobidb-lite (MOBIDB_LITE); mobidb-lite (MOBIDB_LITE); mobidb-lite (MOBIDB_LITE); mobidb-lite (MOBIDB_LITE); PTHR23324 (PANTHER); PTHR23324:SF83 (PANTHER); IPR001251 (PROSITE_PROFILES); IPR009038 (PROSITE_PROFILES); IPR001251 (CDD); IPR036598 (SUPERFAMILY); IPR036128 (SUPERFAMILY); IPR036865 (SUPERFAMILY)	F:GO:0003677	F:DNA binding
gbr.133.11.t1	1	1	1	1	1	1	1	0	claspin isoform X2	No	1454	20	0	55.11						Coil (COILS); mobidb-lite (MOBIDB_LITE); mobidb-lite (MOBIDB_LITE); mobidb-lite (MOBIDB_LITE); mobidb-lite (MOBIDB_LITE); mobidb-lite (MOBIDB_LITE); mobidb-lite (MOBIDB_LITE); mobidb-lite (MOBIDB_LITE); mobidb-lite (MOBIDB_LITE); mobidb-lite (MOBIDB_LITE); mobidb-lite (MOBIDB_LITE); mobidb-lite (MOBIDB_LITE); mobidb-lite (MOBIDB_LITE); mobidb-lite (MOBIDB_LITE); mobidb-lite (MOBIDB_LITE); mobidb-lite (MOBIDB_LITE); mobidb-lite (MOBIDB_LITE); mobidb-lite (MOBIDB_LITE); mobidb-lite (MOBIDB_LITE); mobidb-lite (MOBIDB_LITE); mobidb-lite (MOBIDB_LITE); mobidb-lite (MOBIDB_LITE); mobidb-lite (MOBIDB_LITE); mobidb-lite (MOBIDB_LITE); mobidb-lite (MOBIDB_LITE); mobidb-lite (MOBIDB_LITE); IPR024146 (PANTHER)	no GO terms	no GO terms
gbr.133.12.t1	1	1	1	1	1	1	1	0	probable sodium-coupled neutral amino acid transporter 6 isoform X1	No	526	20	0	73.5	3	P:GO:0003333; P:GO:0006868; F:GO:0015186	P:amino acid transmembrane transport; P:glutamine transport; F:L-glutamine transmembrane transporter activity			IPR013057 (PFAM); mobidb-lite (MOBIDB_LITE); PTHR22950:SF366 (PANTHER); PTHR22950 (PANTHER); TRANSMEMBRANE (PHOBIUS); NON_CYTOPLASMIC_DOMAIN (PHOBIUS); NON_CYTOPLASMIC_DOMAIN (PHOBIUS); NON_CYTOPLASMIC_DOMAIN (PHOBIUS); TRANSMEMBRANE (PHOBIUS); CYTOPLASMIC_DOMAIN (PHOBIUS); TRANSMEMBRANE (PHOBIUS); TRANSMEMBRANE (PHOBIUS); NON_CYTOPLASMIC_DOMAIN (PHOBIUS); CYTOPLASMIC_DOMAIN (PHOBIUS); TRANSMEMBRANE (PHOBIUS); TRANSMEMBRANE (PHOBIUS); TRANSMEMBRANE (PHOBIUS); TRANSMEMBRANE (PHOBIUS); CYTOPLASMIC_DOMAIN (PHOBIUS); TRANSMEMBRANE (PHOBIUS); CYTOPLASMIC_DOMAIN (PHOBIUS); NON_CYTOPLASMIC_DOMAIN (PHOBIUS); NON_CYTOPLASMIC_DOMAIN (PHOBIUS); CYTOPLASMIC_DOMAIN (PHOBIUS); CYTOPLASMIC_DOMAIN (PHOBIUS); TRANSMEMBRANE (PHOBIUS); TRANSMEMBRANE (PHOBIUS); TMhelix (TMHMM); TMhelix (TMHMM); TMhelix (TMHMM); TMhelix (TMHMM); TMhelix (TMHMM); TMhelix (TMHMM); TMhelix (TMHMM); TMhelix (TMHMM); TMhelix (TMHMM); TMhelix (TMHMM); TMhelix (TMHMM)	no GO terms	no GO terms
gbr.133.13.t1	1	1	1	1	1	1	1	0	dynein regulatory complex protein 8-like	No	166	20	6.80812e-117	90.35	1	F:GO:0005509	F:calcium ion binding			IPR002048 (SMART); G3DSA:1.10.238.10 (GENE3D); IPR002048 (PFAM); G3DSA:1.10.238.10 (GENE3D); PTHR46763 (PANTHER); IPR002048 (PROSITE_PROFILES); IPR002048 (PROSITE_PROFILES); IPR002048 (CDD); IPR011992 (SUPERFAMILY)	F:GO:0005509	F:calcium ion binding
gbr.133.14.t1	1	1	1	1	1	1	1	0	delta(3,5)-Delta(2,4)-dienoyl-CoA isomerase, mitochondrial-like isoform X2	No	335	20	0	67.16	1	F:GO:0003824	F:catalytic activity			IPR001753 (PFAM); G3DSA:3.90.226.10 (GENE3D); G3DSA:3.90.226.10 (GENE3D); IPR014748 (G3DSA:1.10.12.GENE3D); PTHR43149 (PANTHER); IPR018376 (PROSITE_PATTERNS); cd06558 (CDD); IPR029045 (SUPERFAMILY); IPR029045 (SUPERFAMILY)	F:GO:0003824	F:catalytic activity
gbr.133.15.t1	1	1	1	1	1	1	1	0	delta(3,5)-Delta(2,4)-dienoyl-CoA isomerase, mitochondrial-like isoform X2	No	311	20	0	81.58	1	F:GO:0003824	F:catalytic activity			IPR014748 (G3DSA:1.10.12.GENE3D); IPR001753 (PFAM); G3DSA:3.90.226.10 (GENE3D); PTHR43149 (PANTHER); cd06558 (CDD); IPR029045 (SUPERFAMILY)	F:GO:0003824	F:catalytic activity
gbr.133.16.t1	1	1	1	1	1	1	1	0	retinol dehydrogenase 13-like	No	343	20	0	72.73	1	P:GO:0055114	P:obsolete oxidation-reduction process			IPR002347 (PRINTS); IPR002347 (PFAM); G3DSA:3.40.50.720 (GENE3D); PTHR43157:SF40 (PANTHER); PTHR43157 (PANTHER); NON_CYTOPLASMIC_DOMAIN (PHOBIUS); CYTOPLASMIC_DOMAIN (PHOBIUS); TRANSMEMBRANE (PHOBIUS); IPR036291 (SUPERFAMILY); TMhelix (TMHMM)	P:GO:0055114	P:obsolete oxidation-reduction process
gbr.133.17.t1	1	1	1	1	1	1	1	0	retinol dehydrogenase 13-like	No	319	20	0	72.15	1	P:GO:0055114	P:obsolete oxidation-reduction process			IPR002347 (PRINTS); IPR002347 (PRINTS); G3DSA:3.40.50.720 (GENE3D); IPR002347 (PFAM); PTHR43157 (PANTHER); PTHR43157:SF45 (PANTHER); TRANSMEMBRANE (PHOBIUS); NON_CYTOPLASMIC_DOMAIN (PHOBIUS); CYTOPLASMIC_DOMAIN (PHOBIUS); IPR036291 (SUPERFAMILY); TMhelix (TMHMM)	P:GO:0055114	P:obsolete oxidation-reduction process
gbr.133.18.t1	1	1	1	1	1	1	1	0	synaptotagmin-16 isoform X3	No	750	20	0	79.44	2	C:GO:0016020; C:GO:0016021	C:membrane; C:integral component of membrane			IPR000008 (SMART); IPR000008 (PFAM); IPR035892 (G3DSA:2.60.40.GENE3D); IPR035892 (G3DSA:2.60.40.GENE3D); mobidb-lite (MOBIDB_LITE); mobidb-lite (MOBIDB_LITE); mobidb-lite (MOBIDB_LITE); mobidb-lite (MOBIDB_LITE); mobidb-lite (MOBIDB_LITE); mobidb-lite (MOBIDB_LITE); mobidb-lite (MOBIDB_LITE); mobidb-lite (MOBIDB_LITE); mobidb-lite (MOBIDB_LITE); IPR043541 (PANTHER); CYTOPLASMIC_DOMAIN (PHOBIUS); NON_CYTOPLASMIC_DOMAIN (PHOBIUS); TRANSMEMBRANE (PHOBIUS); IPR000008 (PROSITE_PROFILES); IPR000008 (PROSITE_PROFILES); cd08408 (CDD); SSF49562 (SUPERFAMILY); SSF49562 (SUPERFAMILY)	no GO terms	no GO terms
gbr.133.19.t1	1	1	1	1	0	1	1	0	synaptotagmin-16-like isoform X1	No	265	2	2.47431e-14	50.05						mobidb-lite (MOBIDB_LITE); mobidb-lite (MOBIDB_LITE); mobidb-lite (MOBIDB_LITE); mobidb-lite (MOBIDB_LITE); mobidb-lite (MOBIDB_LITE)	no GO terms	no GO terms
gbr.133.20.t1	1	1	1	1	1	1	1	0	synaptotagmin-14-like isoform X3	No	154	20	2.11474e-31	69.71						mobidb-lite (MOBIDB_LITE); mobidb-lite (MOBIDB_LITE); NON_CYTOPLASMIC_DOMAIN (PHOBIUS); TRANSMEMBRANE (PHOBIUS); CYTOPLASMIC_DOMAIN (PHOBIUS); TMhelix (TMHMM)	no GO terms	no GO terms
gbr.133.21.t1	1	1	1	1	0	1	1	0	optic atrophy 3 protein homolog	No	159	20	1.59459e-111	74.67	2	P:GO:0019216; C:GO:0005739	P:regulation of lipid metabolic process; C:mitochondrion			Coil (COILS); IPR010754 (PFAM); IPR010754 (PANTHER); PTHR12499:SF0 (PANTHER); NON_CYTOPLASMIC_DOMAIN (PHOBIUS); TRANSMEMBRANE (PHOBIUS); CYTOPLASMIC_DOMAIN (PHOBIUS)	no GO terms	no GO terms
gbr.133.22.t1	0	0	0	1	0	1	0	0	coiled-coil domain-containing protein 61-like	No	66	5	6.16231e-38	74.37						mobidb-lite (MOBIDB_LITE); cd12116 (CDD)	no GO terms	no GO terms
gbr.133.23.t1	0	0	0	1	0	0	0	0	coiled-coil domain-containing protein 61-like	No	402	20	0	61.7						Coil (COILS); Coil (COILS); mobidb-lite (MOBIDB_LITE); mobidb-lite (MOBIDB_LITE); mobidb-lite (MOBIDB_LITE); mobidb-lite (MOBIDB_LITE); mobidb-lite (MOBIDB_LITE); PTHR22691:SF1 (PANTHER); PTHR22691:SF1 (PANTHER); PTHR22691 (PANTHER)	no GO terms	no GO terms
gbr.133.24.t1	1	1	1	1	1	1	1	0	hypothetical protein LOTGIDRAFT_161440	No	680	7	4.28046e-12	45.64						mobidb-lite (MOBIDB_LITE); mobidb-lite (MOBIDB_LITE); mobidb-lite (MOBIDB_LITE); mobidb-lite (MOBIDB_LITE); mobidb-lite (MOBIDB_LITE); mobidb-lite (MOBIDB_LITE); mobidb-lite (MOBIDB_LITE); mobidb-lite (MOBIDB_LITE); mobidb-lite (MOBIDB_LITE); mobidb-lite (MOBIDB_LITE); mobidb-lite (MOBIDB_LITE)	no GO terms	no GO terms
gbr.133.25.t1	1	1	1	1	1	1	1	0	ATP-dependent RNA helicase TDRD9-like	No	1461	20	0	69.84	3	F:GO:0003676; F:GO:0004386; F:GO:0005524	F:nucleic acid binding; F:helicase activity; F:ATP binding	EC:3.6.1.3; EC:3.6.1.15	Deleted entry; Nucleoside-triphosphate phosphatase	Coil (COILS); IPR014001 (SMART); IPR007502 (SMART); IPR002999 (SMART); IPR001650 (SMART); G3DSA:3.40.50.300 (GENE3D); G3DSA:2.30.30.140 (GENE3D); IPR002999 (PFAM); IPR011545 (PFAM); IPR035437 (G3DSA:2.40.50.GENE3D); G3DSA:1.20.120.1080 (GENE3D); IPR001650 (PFAM); G3DSA:3.40.50.300 (GENE3D); IPR007502 (PFAM); PTHR18934:SF113 (PANTHER); PTHR18934 (PANTHER); IPR013087 (PROSITE_PATTERNS); IPR014001 (PROSITE_PROFILES); IPR002999 (PROSITE_PROFILES); IPR001650 (PROSITE_PROFILES); cd17988 (CDD); cd18791 (CDD); cd04508 (CDD); IPR027417 (SUPERFAMILY); SSF63748 (SUPERFAMILY)	F:GO:0003676; F:GO:0004386; F:GO:0005524	F:nucleic acid binding; F:helicase activity; F:ATP binding
gbr.133.26.t1	1	1	1	1	1	1	1	0	---NA---	No	109									no IPS match	no IPS match	no IPS match
gbr.133.27.t1	1	1	1	1	1	1	1	0	cilia- and flagella-associated protein 70-like isoform X1	No	1303	20	0	79.85	1	F:GO:0005515	F:protein binding			Coil (COILS); Coil (COILS); IPR019734 (SMART); IPR011990 (G3DSA:1.25.40.GENE3D); PF13432 (PFAM); IPR011990 (G3DSA:1.25.40.GENE3D); IPR019734 (PFAM); mobidb-lite (MOBIDB_LITE); mobidb-lite (MOBIDB_LITE); mobidb-lite (MOBIDB_LITE); mobidb-lite (MOBIDB_LITE); mobidb-lite (MOBIDB_LITE); mobidb-lite (MOBIDB_LITE); mobidb-lite (MOBIDB_LITE); mobidb-lite (MOBIDB_LITE); mobidb-lite (MOBIDB_LITE); PTHR44314 (PANTHER); IPR013026 (PROSITE_PROFILES); IPR013026 (PROSITE_PROFILES); IPR013026 (PROSITE_PROFILES); IPR011990 (SUPERFAMILY); IPR011990 (SUPERFAMILY)	F:GO:0005515	F:protein binding
gbr.133.28.t1	1	1	1	1	1	1	1	0	D-aminoacyl-tRNA deacylase 1-like	No	334	20	0	85.65	3	P:GO:0006355; F:GO:0051499; C:GO:0005737	P:regulation of transcription, DNA-templated; F:D-aminoacyl-tRNA deacylase activity; C:cytoplasm	EC:3.1.1.96; EC:3.1.1.1	D-aminoacyl-tRNA deacylase; Carboxylesterase	IPR003732 (TIGRFAM); IPR036600 (G3DSA:1.20.1160.GENE3D); IPR003732 (PFAM); IPR023509 (G3DSA:3.50.80.GENE3D); mobidb-lite (MOBIDB_LITE); mobidb-lite (MOBIDB_LITE); IPR003732 (PANTHER); PTHR10472:SF5 (PANTHER); IPR003732 (HAMAP); IPR003822 (PROSITE_PROFILES); IPR003732 (CDD); IPR023509 (SUPERFAMILY); IPR036600 (SUPERFAMILY)	P:GO:0006355; F:GO:0002161; F:GO:0051499; C:GO:0005737	P:regulation of transcription, DNA-templated; F:aminoacyl-tRNA editing activity; F:D-aminoacyl-tRNA deacylase activity; C:cytoplasm
gbr.133.29.t1	1	1	1	1	1	1	1	0	sodium/potassium/calcium exchanger 4 isoform X1	No	599	20	0	72.74	2	P:GO:0055085; C:GO:0016021	P:transmembrane transport; C:integral component of membrane			Coil (COILS); IPR004481 (TIGRFAM); G3DSA:1.20.1420.30 (GENE3D); IPR004837 (PFAM); mobidb-lite (MOBIDB_LITE); mobidb-lite (MOBIDB_LITE); mobidb-lite (MOBIDB_LITE); PTHR10846:SF42 (PANTHER); IPR004481 (PANTHER); CYTOPLASMIC_DOMAIN (PHOBIUS); TRANSMEMBRANE (PHOBIUS); CYTOPLASMIC_DOMAIN (PHOBIUS); CYTOPLASMIC_DOMAIN (PHOBIUS); TRANSMEMBRANE (PHOBIUS); CYTOPLASMIC_DOMAIN (PHOBIUS); NON_CYTOPLASMIC_DOMAIN (PHOBIUS); TRANSMEMBRANE (PHOBIUS); TRANSMEMBRANE (PHOBIUS); NON_CYTOPLASMIC_DOMAIN (PHOBIUS); TRANSMEMBRANE (PHOBIUS); CYTOPLASMIC_DOMAIN (PHOBIUS); NON_CYTOPLASMIC_DOMAIN (PHOBIUS); NON_CYTOPLASMIC_DOMAIN (PHOBIUS); TRANSMEMBRANE (PHOBIUS); CYTOPLASMIC_DOMAIN (PHOBIUS); TRANSMEMBRANE (PHOBIUS); TRANSMEMBRANE (PHOBIUS); NON_CYTOPLASMIC_DOMAIN (PHOBIUS); NON_CYTOPLASMIC_DOMAIN (PHOBIUS); TRANSMEMBRANE (PHOBIUS); TRANSMEMBRANE (PHOBIUS); TRANSMEMBRANE (PHOBIUS); TMhelix (TMHMM); TMhelix (TMHMM); TMhelix (TMHMM); TMhelix (TMHMM); TMhelix (TMHMM); TMhelix (TMHMM); TMhelix (TMHMM); TMhelix (TMHMM); TMhelix (TMHMM)	P:GO:0055085; C:GO:0016021	P:transmembrane transport; C:integral component of membrane
gbr.133.30.t1	1	1	1	1	1	1	1	0	putative hydrolase RBBP9	No	282	20	1.49781e-100	78.32	1	F:GO:0016787	F:hydrolase activity			IPR029058 (G3DSA:3.40.50.GENE3D); IPR010662 (PFAM); PTHR15394 (PANTHER); IPR029058 (SUPERFAMILY); IPR029058 (SUPERFAMILY)	F:GO:0016787	F:hydrolase activity
gbr.133.31.t1	1	1	1	1	1	1	1	0	signal recognition particle 54 kDa protein	No	485	20	0	88.25	5	P:GO:0006614; F:GO:0003924; F:GO:0005525; F:GO:0008312; C:GO:0048500	P:SRP-dependent cotranslational protein targeting to membrane; F:GTPase activity; F:GTP binding; F:7S RNA binding; C:signal recognition particle	EC:3.6.1.15	Nucleoside-triphosphate phosphatase	IPR013822 (SMART); IPR000897 (SMART); G3DSA:3.40.50.300 (GENE3D); IPR000897 (PFAM); IPR004125 (PFAM); IPR013822 (PFAM); IPR042101 (G3DSA:1.20.120.GENE3D); IPR036891 (G3DSA:1.10.260.GENE3D); IPR022941 (PANTHER); PTHR11564:SF5 (PANTHER); IPR000897 (PROSITE_PATTERNS); IPR022941 (HAMAP); cd17875 (CDD); IPR027417 (SUPERFAMILY); IPR036891 (SUPERFAMILY)	P:GO:0006614; F:GO:0003924; F:GO:0005525; F:GO:0008312; C:GO:0048500	P:SRP-dependent cotranslational protein targeting to membrane; F:GTPase activity; F:GTP binding; F:7S RNA binding; C:signal recognition particle
gbr.133.32.t1	1	1	1	1	1	1	1	0	alpha-(1,6)-fucosyltransferase-like	Yes	496	20	0	71.79	3	P:GO:0006486; F:GO:0016757; C:GO:0016020	P:protein glycosylation; F:glycosyltransferase activity; C:membrane			Coil (COILS); Coil (COILS); G3DSA:1.10.287.1060 (GENE3D); G3DSA:3.40.50.11350 (GENE3D); PTHR13132 (PANTHER); SIGNAL_PEPTIDE (PHOBIUS); SIGNAL_PEPTIDE_H_REGION (PHOBIUS); SIGNAL_PEPTIDE_C_REGION (PHOBIUS); SIGNAL_PEPTIDE_N_REGION (PHOBIUS); NON_CYTOPLASMIC_DOMAIN (PHOBIUS); IPR027350 (PROSITE_PROFILES); cd11300 (CDD); SignalP-noTM (SIGNALP_EUK); SignalP-TM (SIGNALP_GRAM_POSITIVE); TMhelix (TMHMM)	no GO terms	no GO terms
gbr.133.33.t1	1	1	1	1	1	1	1	0	cryptochrome DASH-like	No	516	20	0	81.08	2	P:GO:0006281; F:GO:0003913	P:DNA repair; F:DNA photolyase activity			Coil (COILS); Coil (COILS); IPR002081 (PRINTS); IPR006050 (PFAM); IPR014729 (G3DSA:3.40.50.GENE3D); G3DSA:1.10.579.10 (GENE3D); G3DSA:1.25.40.80 (GENE3D); IPR005101 (PFAM); IPR014133 (TIGRFAM); mobidb-lite (MOBIDB_LITE); PTHR11455:SF22 (PANTHER); PTHR11455 (PANTHER); IPR006050 (PROSITE_PROFILES); IPR036155 (SUPERFAMILY); IPR036134 (SUPERFAMILY)	P:GO:0006281; F:GO:0003913	P:DNA repair; F:DNA photolyase activity
gbr.133.34.t1	0	1	1	1	1	1	1	0	apoptogenic protein 1, mitochondrial	No	172	20	3.27707e-123	64.44	1	P:GO:0097193	P:intrinsic apoptotic signaling pathway			IPR018796 (PFAM); mobidb-lite (MOBIDB_LITE); mobidb-lite (MOBIDB_LITE); IPR018796 (PANTHER)	P:GO:0097193	P:intrinsic apoptotic signaling pathway
gbr.133.35.t1	1	1	1	1	1	1	1	0	threonine synthase-like 2	No	480	20	0	69.3	4	P:GO:0019752; P:GO:0044238; F:GO:0036094; F:GO:0043168	P:carboxylic acid metabolic process; P:primary metabolic process; F:small molecule binding; F:anion binding			IPR004450 (TIGRFAM); IPR036052 (G3DSA:3.40.50.GENE3D); IPR036052 (G3DSA:3.40.50.GENE3D); IPR001926 (PFAM); IPR037158 (G3DSA:3.90.1380.GENE3D); IPR029144 (PFAM); PTHR42690 (PANTHER); IPR036052 (SUPERFAMILY)	no GO terms	no GO terms
gbr.133.36.t1	1	1	1	1	1	1	1	0	galactoside-binding lectin	No	337	20	5.98859e-105	49.92	1	F:GO:0030246	F:carbohydrate binding			IPR001079 (SMART); IPR001079 (SMART); G3DSA:2.60.120.200 (GENE3D); IPR001079 (PFAM); G3DSA:2.60.120.200 (GENE3D); PTHR11346:SF108 (PANTHER); IPR044156 (PANTHER); IPR001079 (PROSITE_PROFILES); IPR001079 (PROSITE_PROFILES); IPR013320 (SUPERFAMILY); IPR013320 (SUPERFAMILY)	F:GO:0030246	F:carbohydrate binding
gbr.133.37.t1	1	1	1	1	1	1	1	0	reticulon-1-A-like isoform X3	No	194	20	5.42263e-134	84.21	2	C:GO:0005789; C:GO:0016021	C:endoplasmic reticulum membrane; C:integral component of membrane			IPR003388 (PFAM); PTHR45799 (PANTHER); NON_CYTOPLASMIC_DOMAIN (PHOBIUS); CYTOPLASMIC_DOMAIN (PHOBIUS); NON_CYTOPLASMIC_DOMAIN (PHOBIUS); TRANSMEMBRANE (PHOBIUS); TRANSMEMBRANE (PHOBIUS); IPR003388 (PROSITE_PROFILES); TMhelix (TMHMM); TMhelix (TMHMM)	no GO terms	no GO terms
gbr.133.38.t1	1	1	1	1	1	1	1	0	reticulon-1-A-like isoform X1	No	179	6	3.27784e-108	78.26						mobidb-lite (MOBIDB_LITE); mobidb-lite (MOBIDB_LITE); mobidb-lite (MOBIDB_LITE)	no GO terms	no GO terms
gbr.133.39.t1	1	1	1	1	1	1	1	0	serine palmitoyltransferase 2	No	449	20	0	83.83	3	P:GO:0009058; F:GO:0016740; F:GO:0030170	P:biosynthetic process; F:transferase activity; F:pyridoxal phosphate binding			IPR015421 (G3DSA:3.40.640.GENE3D); IPR015422 (G3DSA:3.90.1150.GENE3D); IPR004839 (PFAM); PTHR13693:SF79 (PANTHER); PTHR13693 (PANTHER); IPR001917 (PROSITE_PATTERNS); cd06454 (CDD); IPR015424 (SUPERFAMILY)	P:GO:0009058; F:GO:0003824; F:GO:0016740; F:GO:0030170	P:biosynthetic process; F:catalytic activity; F:transferase activity; F:pyridoxal phosphate binding
gbr.133.5.t1	0	1	1	1	1	1	1	0	Transposable element	No	133	9	6.23658e-05	62.39	3	P:GO:0006313; P:GO:0015074; F:GO:0003677	P:transposition, DNA-mediated; P:DNA integration; F:DNA binding			G3DSA:3.30.420.470 (GENE3D)	no GO terms	no GO terms
gbr.133.6.t1	1	1	1	1	1	1	1	0	E3 ubiquitin-protein ligase ZNRF3-like	No	868	20	0	70.39	2	C:GO:0016020; C:GO:0016021	C:membrane; C:integral component of membrane			IPR001841 (SMART); IPR001841 (PFAM); IPR040700 (PFAM); IPR013083 (G3DSA:3.30.40.GENE3D); G3DSA:3.50.30.30 (GENE3D); mobidb-lite (MOBIDB_LITE); mobidb-lite (MOBIDB_LITE); mobidb-lite (MOBIDB_LITE); mobidb-lite (MOBIDB_LITE); mobidb-lite (MOBIDB_LITE); mobidb-lite (MOBIDB_LITE); PTHR16200:SF1 (PANTHER); PTHR16200 (PANTHER); SIGNAL_PEPTIDE (PHOBIUS); SIGNAL_PEPTIDE_N_REGION (PHOBIUS); SIGNAL_PEPTIDE_C_REGION (PHOBIUS); CYTOPLASMIC_DOMAIN (PHOBIUS); NON_CYTOPLASMIC_DOMAIN (PHOBIUS); SIGNAL_PEPTIDE_H_REGION (PHOBIUS); TRANSMEMBRANE (PHOBIUS); IPR001841 (PROSITE_PROFILES); cd16666 (CDD); SignalP-noTM (SIGNALP_GRAM_NEGATIVE); SignalP-TM (SIGNALP_GRAM_POSITIVE); SignalP-noTM (SIGNALP_EUK); SSF57850 (SUPERFAMILY); TMhelix (TMHMM)	no GO terms	no GO terms
gbr.133.7.t1	1	1	1	1	1	1	1	0	bis(5'-nucleosyl)-tetraphosphatase PrpE [asymmetrical]-like	No	280	20	0	69.19	1	F:GO:0016787	F:hydrolase activity			IPR006186 (PRINTS); IPR029052 (G3DSA:3.60.21.GENE3D); IPR004843 (PFAM); PTHR42850 (PANTHER); PTHR42850:SF4 (PANTHER); cd00144 (CDD); SSF56300 (SUPERFAMILY)	F:GO:0016787	F:hydrolase activity
gbr.133.8.t1	1	1	1	1	1	1	1	0	transmembrane protein 17B	No	200	20	4.68518e-144	76.42	3	P:GO:1905515; C:GO:0016021; C:GO:0035869	P:non-motile cilium assembly; C:integral component of membrane; C:ciliary transition zone			IPR019184 (PFAM); PTHR13531:SF6 (PANTHER); IPR019184 (PANTHER); TRANSMEMBRANE (PHOBIUS); CYTOPLASMIC_DOMAIN (PHOBIUS); NON_CYTOPLASMIC_DOMAIN (PHOBIUS); TRANSMEMBRANE (PHOBIUS); TRANSMEMBRANE (PHOBIUS); CYTOPLASMIC_DOMAIN (PHOBIUS); TRANSMEMBRANE (PHOBIUS); CYTOPLASMIC_DOMAIN (PHOBIUS); NON_CYTOPLASMIC_DOMAIN (PHOBIUS); TMhelix (TMHMM); TMhelix (TMHMM); TMhelix (TMHMM); TMhelix (TMHMM)	no GO terms	no GO terms
gbr.133.9.t1	1	1	1	1	1	1	1	0	huntingtin-interacting protein 1-like isoform X2	No	1088	20	0	71.01	4	P:GO:0006897; F:GO:0003779; F:GO:0005543; F:GO:0030276	P:endocytosis; F:actin binding; F:phospholipid binding; F:clathrin binding			Coil (COILS); Coil (COILS); Coil (COILS); Coil (COILS); IPR013809 (SMART); IPR002558 (SMART); IPR002558 (PFAM); IPR011417 (PFAM); IPR008942 (G3DSA:1.25.40.GENE3D); G3DSA:1.20.58.1920 (GENE3D); G3DSA:1.20.1410.10 (GENE3D); mobidb-lite (MOBIDB_LITE); mobidb-lite (MOBIDB_LITE); PTHR10407:SF15 (PANTHER); IPR030224 (PANTHER); PTHR10407:SF15 (PANTHER); IPR030224 (PANTHER); IPR013809 (PROSITE_PROFILES); IPR002558 (PROSITE_PROFILES); cd17006 (CDD); IPR008942 (SUPERFAMILY); IPR035964 (SUPERFAMILY); IPR035964 (SUPERFAMILY)	P:GO:0006897; F:GO:0003779; F:GO:0005543; F:GO:0030276	P:endocytosis; F:actin binding; F:phospholipid binding; F:clathrin binding
gbr.1336.1.t1	1	1	1	1	1	1	1	0	piggyBac transposable element-derived protein 4-like	No	266	20	9.11629e-87	52.38						IPR029526 (PFAM); mobidb-lite (MOBIDB_LITE); PTHR46599 (PANTHER); PTHR46599:SF3 (PANTHER)	no GO terms	no GO terms
gbr.134.1.t1	1	1	1	1	1	1	1	0	NACHT, LRR and PYD domains-containing protein 12-like	No	596	10	0	59.02						Coil (COILS); IPR032675 (G3DSA:3.80.10.GENE3D); mobidb-lite (MOBIDB_LITE); SSF52047 (SUPERFAMILY)	no GO terms	no GO terms
gbr.134.10.t1	1	1	1	1	1	1	1	0	WD repeat and SOCS box-containing protein 1	No	456	20	0	55.1	2	P:GO:0035556; F:GO:0005515	P:intracellular signal transduction; F:protein binding			IPR001496 (SMART); IPR001496 (SMART); IPR015943 (G3DSA:2.130.10.GENE3D); G3DSA:1.10.750.20 (GENE3D); IPR001496 (PFAM); IPR015943 (G3DSA:2.130.10.GENE3D); mobidb-lite (MOBIDB_LITE); PTHR15622 (PANTHER); PTHR15622:SF2 (PANTHER); IPR001496 (PROSITE_PROFILES); IPR001680 (PROSITE_PROFILES); IPR017986 (PROSITE_PROFILES); cd03717 (CDD); IPR036036 (SUPERFAMILY); IPR036322 (SUPERFAMILY)	P:GO:0035556; F:GO:0005515	P:intracellular signal transduction; F:protein binding
gbr.134.11.t1	1	1	1	1	1	1	1	0	hippocampus abundant transcript 1 protein-like	No	483	20	0	79.67	3	P:GO:0055085; F:GO:0022857; C:GO:0016021	P:transmembrane transport; F:transmembrane transporter activity; C:integral component of membrane			IPR001958 (PRINTS); IPR011701 (PFAM); G3DSA:1.20.1250.20 (GENE3D); mobidb-lite (MOBIDB_LITE); mobidb-lite (MOBIDB_LITE); PTHR23504:SF32 (PANTHER); PTHR23504 (PANTHER); IPR005829 (PROSITE_PATTERNS); TRANSMEMBRANE (PHOBIUS); NON_CYTOPLASMIC_DOMAIN (PHOBIUS); TRANSMEMBRANE (PHOBIUS); NON_CYTOPLASMIC_DOMAIN (PHOBIUS); NON_CYTOPLASMIC_DOMAIN (PHOBIUS); CYTOPLASMIC_DOMAIN (PHOBIUS); NON_CYTOPLASMIC_DOMAIN (PHOBIUS); TRANSMEMBRANE (PHOBIUS); NON_CYTOPLASMIC_DOMAIN (PHOBIUS); TRANSMEMBRANE (PHOBIUS); NON_CYTOPLASMIC_DOMAIN (PHOBIUS); CYTOPLASMIC_DOMAIN (PHOBIUS); CYTOPLASMIC_DOMAIN (PHOBIUS); TRANSMEMBRANE (PHOBIUS); CYTOPLASMIC_DOMAIN (PHOBIUS); TRANSMEMBRANE (PHOBIUS); CYTOPLASMIC_DOMAIN (PHOBIUS); TRANSMEMBRANE (PHOBIUS); TRANSMEMBRANE (PHOBIUS); TRANSMEMBRANE (PHOBIUS); CYTOPLASMIC_DOMAIN (PHOBIUS); CYTOPLASMIC_DOMAIN (PHOBIUS); TRANSMEMBRANE (PHOBIUS); TRANSMEMBRANE (PHOBIUS); TRANSMEMBRANE (PHOBIUS); IPR020846 (PROSITE_PROFILES); cd17387 (CDD); IPR036259 (SUPERFAMILY); TMhelix (TMHMM); TMhelix (TMHMM); TMhelix (TMHMM); TMhelix (TMHMM); TMhelix (TMHMM); TMhelix (TMHMM); TMhelix (TMHMM); TMhelix (TMHMM); TMhelix (TMHMM); TMhelix (TMHMM); TMhelix (TMHMM); TMhelix (TMHMM)	P:GO:0055085; F:GO:0022857; C:GO:0016021	P:transmembrane transport; F:transmembrane transporter activity; C:integral component of membrane
gbr.134.12.t1	0	0	0	1	0	1	0	0	sodium/myo-inositol cotransporter 2	No	552	20	0	70.1	3	P:GO:0055085; F:GO:0022857; C:GO:0016020	P:transmembrane transport; F:transmembrane transporter activity; C:membrane			IPR038377 (G3DSA:1.20.1730.GENE3D); IPR001734 (TIGRFAM); IPR001734 (PFAM); PTHR11819 (PANTHER); PTHR11819:SF171 (PANTHER); NON_CYTOPLASMIC_DOMAIN (PHOBIUS); TRANSMEMBRANE (PHOBIUS); TRANSMEMBRANE (PHOBIUS); TRANSMEMBRANE (PHOBIUS); TRANSMEMBRANE (PHOBIUS); CYTOPLASMIC_DOMAIN (PHOBIUS); NON_CYTOPLASMIC_DOMAIN (PHOBIUS); NON_CYTOPLASMIC_DOMAIN (PHOBIUS); CYTOPLASMIC_DOMAIN (PHOBIUS); TRANSMEMBRANE (PHOBIUS); NON_CYTOPLASMIC_DOMAIN (PHOBIUS); NON_CYTOPLASMIC_DOMAIN (PHOBIUS); TRANSMEMBRANE (PHOBIUS); CYTOPLASMIC_DOMAIN (PHOBIUS); TRANSMEMBRANE (PHOBIUS); NON_CYTOPLASMIC_DOMAIN (PHOBIUS); CYTOPLASMIC_DOMAIN (PHOBIUS); TRANSMEMBRANE (PHOBIUS); TRANSMEMBRANE (PHOBIUS); CYTOPLASMIC_DOMAIN (PHOBIUS); TRANSMEMBRANE (PHOBIUS); IPR001734 (PROSITE_PROFILES); TMhelix (TMHMM); TMhelix (TMHMM); TMhelix (TMHMM); TMhelix (TMHMM); TMhelix (TMHMM); TMhelix (TMHMM); TMhelix (TMHMM); TMhelix (TMHMM); TMhelix (TMHMM); TMhelix (TMHMM); TMhelix (TMHMM)	P:GO:0055085; F:GO:0022857; C:GO:0016020	P:transmembrane transport; F:transmembrane transporter activity; C:membrane
gbr.134.14.t1	0	0	0	0	0	0	1	0	---NA---	No	440									mobidb-lite (MOBIDB_LITE); mobidb-lite (MOBIDB_LITE); mobidb-lite (MOBIDB_LITE); mobidb-lite (MOBIDB_LITE); mobidb-lite (MOBIDB_LITE); mobidb-lite (MOBIDB_LITE)	no GO terms	no GO terms
gbr.134.15.t1	1	1	1	1	1	1	1	0	serine/threonine-protein kinase LATS1 isoform X1	No	1757	20	0	76.27	4	P:GO:0006468; F:GO:0004672; F:GO:0005515; F:GO:0005524	P:protein phosphorylation; F:protein kinase activity; F:protein binding; F:ATP binding			IPR000719 (SMART); IPR001680 (SMART); IPR015940 (SMART); IPR000719 (PFAM); G3DSA:1.10.8.10 (GENE3D); IPR015940 (PFAM); mobidb-lite (MOBIDB_LITE); mobidb-lite (MOBIDB_LITE); mobidb-lite (MOBIDB_LITE); mobidb-lite (MOBIDB_LITE); mobidb-lite (MOBIDB_LITE); mobidb-lite (MOBIDB_LITE); mobidb-lite (MOBIDB_LITE); mobidb-lite (MOBIDB_LITE); mobidb-lite (MOBIDB_LITE); mobidb-lite (MOBIDB_LITE); mobidb-lite (MOBIDB_LITE); mobidb-lite (MOBIDB_LITE); mobidb-lite (MOBIDB_LITE); mobidb-lite (MOBIDB_LITE); mobidb-lite (MOBIDB_LITE); mobidb-lite (MOBIDB_LITE); mobidb-lite (MOBIDB_LITE); mobidb-lite (MOBIDB_LITE); mobidb-lite (MOBIDB_LITE); mobidb-lite (MOBIDB_LITE); PTHR24356 (PANTHER); IPR028742 (PTHR24356:PANTHER); IPR008271 (PROSITE_PATTERNS); IPR019775 (PROSITE_PATTERNS); IPR017441 (PROSITE_PATTERNS); IPR015940 (PROSITE_PROFILES); IPR017986 (PROSITE_PROFILES); IPR001680 (PROSITE_PROFILES); IPR001680 (PROSITE_PROFILES); IPR000719 (PROSITE_PROFILES); cd05598 (CDD); IPR009060 (SUPERFAMILY); IPR011009 (SUPERFAMILY); IPR036322 (SUPERFAMILY)	P:GO:0006468; F:GO:0004672; F:GO:0005515; F:GO:0005524	P:protein phosphorylation; F:protein kinase activity; F:protein binding; F:ATP binding
gbr.134.16.t1	1	1	1	1	1	1	1	0	NADH dehydrogenase [ubiquinone] 1 alpha subcomplex assembly factor 4-like	No	191	20	7.86273e-96	62.44	1	P:GO:0032981	P:mitochondrial respiratory chain complex I assembly			IPR009622 (PFAM); mobidb-lite (MOBIDB_LITE); mobidb-lite (MOBIDB_LITE); IPR009622 (PANTHER); PTHR13338:SF4 (PANTHER)	P:GO:0032981	P:mitochondrial respiratory chain complex I assembly
gbr.134.17.t1	1	1	1	1	1	1	1	0	dehydrodolichyl diphosphate synthase complex subunit NUS1	No	254	20	9.27576e-165	66.24	3	P:GO:0019408; F:GO:0016765; C:GO:1904423	P:dolichol biosynthetic process; F:transferase activity, transferring alkyl or aryl (other than methyl) groups; C:dehydrodolichyl diphosphate synthase complex			IPR036424 (G3DSA:3.40.1180.GENE3D); IPR001441 (PFAM); PTHR21528:SF3 (PANTHER); IPR038887 (PANTHER); IPR036424 (SUPERFAMILY)	P:GO:0019408; F:GO:0016765; C:GO:1904423	P:dolichol biosynthetic process; F:transferase activity, transferring alkyl or aryl (other than methyl) groups; C:dehydrodolichyl diphosphate synthase complex
gbr.134.18.t1	1	1	1	1	1	1	1	0	dual specificity protein phosphatase 14-like	No	181	20	2.47985e-134	74.36	3	P:GO:0006470; F:GO:0004725; F:GO:0017017	P:protein dephosphorylation; F:protein tyrosine phosphatase activity; F:MAP kinase tyrosine/serine/threonine phosphatase activity	EC:3.1.3.48	Protein-tyrosine-phosphatase	IPR020417 (PRINTS); IPR020420 (PRINTS); IPR020422 (SMART); IPR000340 (PFAM); IPR029021 (G3DSA:3.90.190.GENE3D); PTHR46495:SF1 (PANTHER); PTHR46495 (PANTHER); IPR016130 (PROSITE_PATTERNS); IPR020422 (PROSITE_PROFILES); IPR000387 (PROSITE_PROFILES); cd14514 (CDD); IPR029021 (SUPERFAMILY)	P:GO:0006470; P:GO:0016311; F:GO:0004725; F:GO:0008138; F:GO:0016791; F:GO:0017017	P:protein dephosphorylation; P:dephosphorylation; F:protein tyrosine phosphatase activity; F:protein tyrosine/serine/threonine phosphatase activity; F:phosphatase activity; F:MAP kinase tyrosine/serine/threonine phosphatase activity
gbr.134.19.t1_gbr.134.20.t1	1	1	1	1	1	1	1	0	spermine synthase	No	371	20	0	73.1	2	P:GO:0006597; F:GO:0016768	P:spermine biosynthetic process; F:spermine synthase activity	EC:2.5.1.22	Spermine synthase	PF01564 (PFAM); G3DSA:3.40.50.150 (GENE3D); IPR035246 (PFAM); IPR043152 (G3DSA:3.30.160.GENE3D); IPR037163 (G3DSA:2.30.140.GENE3D); PTHR46315:SF1 (PANTHER); IPR015576 (PANTHER); IPR030374 (PROSITE_PROFILES); cd02440 (CDD); IPR029063 (SUPERFAMILY)	P:GO:0006597; F:GO:0016768	P:spermine biosynthetic process; F:spermine synthase activity
gbr.134.2.t1	1	1	1	1	1	1	1	0	AChain A, Fibroblast Growth Factor Receptor 4	No	905	20	0	61.37	3	P:GO:0006468; F:GO:0004672; F:GO:0005524	P:protein phosphorylation; F:protein kinase activity; F:ATP binding			IPR001245 (PRINTS); IPR000742 (SMART); IPR008211 (SMART); IPR002049 (SMART); IPR002049 (PFAM); IPR001245 (PFAM); G3DSA:1.10.510.10 (GENE3D); G3DSA:3.30.200.20 (GENE3D); G3DSA:2.10.25.10 (GENE3D); IPR008211 (PFAM); G3DSA:2.10.25.10 (GENE3D); IPR038684 (G3DSA:2.60.120.GENE3D); PTHR24416 (PANTHER); IPR000742 (PROSITE_PATTERNS); IPR000742 (PROSITE_PATTERNS); IPR000742 (PROSITE_PATTERNS); TRANSMEMBRANE (PHOBIUS); SIGNAL_PEPTIDE_H_REGION (PHOBIUS); SIGNAL_PEPTIDE_C_REGION (PHOBIUS); SIGNAL_PEPTIDE (PHOBIUS); NON_CYTOPLASMIC_DOMAIN (PHOBIUS); CYTOPLASMIC_DOMAIN (PHOBIUS); SIGNAL_PEPTIDE_N_REGION (PHOBIUS); IPR008211 (PROSITE_PROFILES); IPR000719 (PROSITE_PROFILES); IPR000742 (PROSITE_PROFILES); cd00192 (CDD); cd00055 (CDD); cd00054 (CDD); SignalP-noTM (SIGNALP_EUK); IPR011009 (SUPERFAMILY); SSF57196 (SUPERFAMILY); SSF57196 (SUPERFAMILY); TMhelix (TMHMM)	P:GO:0006468; F:GO:0004672; F:GO:0005524	P:protein phosphorylation; F:protein kinase activity; F:ATP binding
gbr.134.21.t1	1	1	1	1	1	1	1	0	serine/arginine-rich splicing factor 7-like isoform X1	No	179	20	1.23205e-122	76.99	2	F:GO:0003676; F:GO:0008270	F:nucleic acid binding; F:zinc ion binding			IPR000504 (SMART); IPR001878 (SMART); IPR000504 (PFAM); G3DSA:4.10.60.10 (GENE3D); IPR012677 (G3DSA:3.30.70.GENE3D); IPR001878 (PFAM); mobidb-lite (MOBIDB_LITE); mobidb-lite (MOBIDB_LITE); PTHR23147:SF52 (PANTHER); PTHR23147 (PANTHER); IPR000504 (PROSITE_PROFILES); IPR001878 (PROSITE_PROFILES); cd12373 (CDD); IPR036875 (SUPERFAMILY); IPR035979 (SUPERFAMILY)	F:GO:0003676; F:GO:0008270	F:nucleic acid binding; F:zinc ion binding
gbr.134.22.t1	1	1	1	1	1	1	1	0	ATP-binding cassette sub-family B member 7, mitochondrial-like	No	735	20	0	81.04	5	P:GO:0055085; F:GO:0005524; F:GO:0016887; F:GO:0042626; C:GO:0016021	P:transmembrane transport; F:ATP binding; F:ATPase; F:ATPase-coupled transmembrane transporter activity; C:integral component of membrane	EC:3.6.1.3; EC:3.6.1.15	Deleted entry; Nucleoside-triphosphate phosphatase	IPR003593 (SMART); IPR036640 (G3DSA:1.20.1560.GENE3D); IPR003439 (PFAM); G3DSA:3.40.50.300 (GENE3D); IPR011527 (PFAM); PTHR24221:SF558 (PANTHER); IPR039421 (PANTHER); IPR017871 (PROSITE_PATTERNS); CYTOPLASMIC_DOMAIN (PHOBIUS); TRANSMEMBRANE (PHOBIUS); CYTOPLASMIC_DOMAIN (PHOBIUS); NON_CYTOPLASMIC_DOMAIN (PHOBIUS); TRANSMEMBRANE (PHOBIUS); TRANSMEMBRANE (PHOBIUS); TRANSMEMBRANE (PHOBIUS); TRANSMEMBRANE (PHOBIUS); CYTOPLASMIC_DOMAIN (PHOBIUS); NON_CYTOPLASMIC_DOMAIN (PHOBIUS); TRANSMEMBRANE (PHOBIUS); NON_CYTOPLASMIC_DOMAIN (PHOBIUS); CYTOPLASMIC_DOMAIN (PHOBIUS); IPR003439 (PROSITE_PROFILES); IPR011527 (PROSITE_PROFILES); cd03253 (CDD); cd18582 (CDD); IPR036640 (SUPERFAMILY); IPR027417 (SUPERFAMILY); TMhelix (TMHMM); TMhelix (TMHMM); TMhelix (TMHMM); TMhelix (TMHMM); TMhelix (TMHMM)	P:GO:0055085; F:GO:0005524; F:GO:0016887; F:GO:0042626; C:GO:0016021	P:transmembrane transport; F:ATP binding; F:ATPase; F:ATPase-coupled transmembrane transporter activity; C:integral component of membrane
gbr.134.23.t1	1	1	1	1	1	1	1	0	uracil phosphoribosyltransferase homolog	No	223	20	8.65913e-165	88.62	1	P:GO:0009116	P:nucleoside metabolic process			PF14681 (PFAM); IPR029057 (G3DSA:3.40.50.GENE3D); PTHR10285 (PANTHER); PTHR10285:SF171 (PANTHER); IPR000836 (CDD); IPR029057 (SUPERFAMILY)	P:GO:0009116	P:nucleoside metabolic process
gbr.134.24.t1	1	1	1	1	1	1	1	0	40S ribosomal protein S4, X isoform	No	260	20	0	94.13	4	P:GO:0006412; F:GO:0003723; F:GO:0003735; C:GO:0005840	P:translation; F:RNA binding; F:structural constituent of ribosome; C:ribosome			IPR002942 (SMART); IPR005824 (PFAM); IPR014722 (G3DSA:2.30.30.GENE3D); IPR032277 (PFAM); IPR038237 (G3DSA:2.40.50.GENE3D); IPR013845 (PFAM); IPR000876 (PIRSF); G3DSA:3.10.290.40 (GENE3D); IPR013843 (PFAM); PTHR11581:SF30 (PANTHER); IPR000876 (PANTHER); IPR018199 (PROSITE_PATTERNS); IPR000876 (HAMAP); IPR041982 (CDD)	P:GO:0006412; F:GO:0003723; F:GO:0003735; C:GO:0005840	P:translation; F:RNA binding; F:structural constituent of ribosome; C:ribosome
gbr.134.25.t1	1	1	1	1	1	1	1	0	synapse-associated protein 1-like	No	368	20	0	67.3						Coil (COILS); IPR005607 (SMART); IPR035925 (G3DSA:1.10.3970.GENE3D); IPR005607 (PFAM); mobidb-lite (MOBIDB_LITE); mobidb-lite (MOBIDB_LITE); mobidb-lite (MOBIDB_LITE); mobidb-lite (MOBIDB_LITE); mobidb-lite (MOBIDB_LITE); mobidb-lite (MOBIDB_LITE); mobidb-lite (MOBIDB_LITE); PTHR16019:SF6 (PANTHER); PTHR16019 (PANTHER); IPR005607 (PROSITE_PROFILES); SSF140383 (SUPERFAMILY)	no GO terms	no GO terms
gbr.134.26.t1	1	1	1	1	1	1	1	0	coiled-coil domain-containing protein 28B	No	302	20	0	73.47						IPR025271 (PFAM); mobidb-lite (MOBIDB_LITE); mobidb-lite (MOBIDB_LITE); mobidb-lite (MOBIDB_LITE); IPR025271 (PANTHER); PTHR13400:SF4 (PANTHER)	no GO terms	no GO terms
gbr.134.29.t1	1	1	1	1	1	1	1	0	metabotropic glutamate receptor 5-like	No	160	20	1.04502e-47	63.54	20	P:GO:0007186; P:GO:0007612; P:GO:0007626; P:GO:0035584; P:GO:0048169; P:GO:0050808; P:GO:0061098; P:GO:0090647; P:GO:0099170; P:GO:1904646; F:GO:0005515; F:GO:0008066; F:GO:0099530; F:GO:0099583; C:GO:0005737; C:GO:0005886; C:GO:0016021; C:GO:0043005; C:GO:0098685; C:GO:0098794	P:G protein-coupled receptor signaling pathway; P:learning; P:locomotory behavior; P:calcium-mediated signaling using intracellular calcium source; P:regulation of long-term neuronal synaptic plasticity; P:synapse organization; P:positive regulation of protein tyrosine kinase activity; P:modulation of age-related behavioral decline; P:postsynaptic modulation of chemical synaptic transmission; P:cellular response to amyloid-beta; F:protein binding; F:glutamate receptor activity; F:G protein-coupled receptor activity involved in regulation of postsynaptic membrane potential; F:neurotransmitter receptor activity involved in regulation of postsynaptic cytosolic calcium ion concentration; C:cytoplasm; C:plasma membrane; C:integral component of membrane; C:neuron projection; C:Schaffer collateral - CA1 synapse; C:postsynapse			G3DSA:3.40.50.2300 (GENE3D); IPR001828 (PFAM); mobidb-lite (MOBIDB_LITE); mobidb-lite (MOBIDB_LITE); PTHR24060:SF30 (PANTHER); PTHR24060 (PANTHER); IPR028082 (SUPERFAMILY)	no GO terms	no GO terms
gbr.134.3.t1	1	1	1	1	1	1	1	0	predicted protein	No	646	20	0	55.71	1	F:GO:0005509	F:calcium ion binding			Coil (COILS); mobidb-lite (MOBIDB_LITE); mobidb-lite (MOBIDB_LITE); mobidb-lite (MOBIDB_LITE); mobidb-lite (MOBIDB_LITE); mobidb-lite (MOBIDB_LITE); mobidb-lite (MOBIDB_LITE); mobidb-lite (MOBIDB_LITE); mobidb-lite (MOBIDB_LITE); mobidb-lite (MOBIDB_LITE); mobidb-lite (MOBIDB_LITE); IPR040774 (PANTHER); IPR011992 (SUPERFAMILY)	no GO terms	no GO terms
gbr.134.30.t1	1	1	1	1	1	1	1	1	metabotropic glutamate receptor 1 isoform X1	No	714	20	0	70.76	3	P:GO:0007186; F:GO:0004930; C:GO:0016021	P:G protein-coupled receptor signaling pathway; F:G protein-coupled receptor activity; C:integral component of membrane			IPR000162 (PRINTS); IPR001828 (PFAM); G3DSA:3.40.50.2300 (GENE3D); IPR011500 (PFAM); IPR017978 (PFAM); IPR038550 (G3DSA:2.10.50.GENE3D); mobidb-lite (MOBIDB_LITE); mobidb-lite (MOBIDB_LITE); PTHR24060:SF30 (PANTHER); PTHR24060 (PANTHER); IPR017979 (PROSITE_PATTERNS); TRANSMEMBRANE (PHOBIUS); CYTOPLASMIC_DOMAIN (PHOBIUS); CYTOPLASMIC_DOMAIN (PHOBIUS); NON_CYTOPLASMIC_DOMAIN (PHOBIUS); NON_CYTOPLASMIC_DOMAIN (PHOBIUS); NON_CYTOPLASMIC_DOMAIN (PHOBIUS); TRANSMEMBRANE (PHOBIUS); NON_CYTOPLASMIC_DOMAIN (PHOBIUS); TRANSMEMBRANE (PHOBIUS); TRANSMEMBRANE (PHOBIUS); CYTOPLASMIC_DOMAIN (PHOBIUS); CYTOPLASMIC_DOMAIN (PHOBIUS); TRANSMEMBRANE (PHOBIUS); TRANSMEMBRANE (PHOBIUS); TRANSMEMBRANE (PHOBIUS); IPR017978 (PROSITE_PROFILES); cd15285 (CDD); IPR028082 (SUPERFAMILY); TMhelix (TMHMM); TMhelix (TMHMM); TMhelix (TMHMM); TMhelix (TMHMM); TMhelix (TMHMM); TMhelix (TMHMM); TMhelix (TMHMM)	P:GO:0007186; F:GO:0004930; C:GO:0016021	P:G protein-coupled receptor signaling pathway; F:G protein-coupled receptor activity; C:integral component of membrane
gbr.134.31.t1	0	1	0	1	0	0	1	0	metabotropic glutamate receptor 1-like	No	283	2	0	82.72						mobidb-lite (MOBIDB_LITE); mobidb-lite (MOBIDB_LITE); mobidb-lite (MOBIDB_LITE); mobidb-lite (MOBIDB_LITE)	no GO terms	no GO terms
gbr.134.33.t1	1	1	1	1	1	1	1	0	placenta-specific gene 8 protein-like	No	161	20	5.16157e-115	66.92						IPR006461 (TIGRFAM); IPR006461 (PFAM); IPR006461 (PANTHER); PTHR15907:SF183 (PANTHER)	no GO terms	no GO terms
gbr.134.34.t1	1	1	1	1	1	1	1	0	Golgi-associated PDZ and coiled-coil motif-containing protein-like	No	518	20	0	80.91	3	P:GO:0043004; F:GO:0005515; C:GO:0005794	P:cytoplasmic sequestering of CFTR protein; F:protein binding; C:Golgi apparatus			Coil (COILS); Coil (COILS); IPR001478 (SMART); IPR036034 (G3DSA:2.30.42.GENE3D); IPR001478 (PFAM); mobidb-lite (MOBIDB_LITE); mobidb-lite (MOBIDB_LITE); mobidb-lite (MOBIDB_LITE); mobidb-lite (MOBIDB_LITE); IPR038879 (PANTHER); IPR001478 (PROSITE_PROFILES); cd00992 (CDD); IPR036034 (SUPERFAMILY)	P:GO:0043004; F:GO:0005515; C:GO:0005794	P:cytoplasmic sequestering of CFTR protein; F:protein binding; C:Golgi apparatus
gbr.134.35.t1	1	1	1	1	1	1	1	0	transcription cofactor vestigial-like protein 2 isoform X1	No	405	20	0	60.84	2	P:GO:0006355; C:GO:0005634	P:regulation of transcription, DNA-templated; C:nucleus			IPR011520 (PFAM); mobidb-lite (MOBIDB_LITE); mobidb-lite (MOBIDB_LITE); mobidb-lite (MOBIDB_LITE); mobidb-lite (MOBIDB_LITE); mobidb-lite (MOBIDB_LITE); mobidb-lite (MOBIDB_LITE); mobidb-lite (MOBIDB_LITE); mobidb-lite (MOBIDB_LITE); mobidb-lite (MOBIDB_LITE); IPR011520 (PANTHER)	P:GO:0006355; C:GO:0005634	P:regulation of transcription, DNA-templated; C:nucleus
gbr.134.37.t1	1	1	1	1	1	1	1	0	HIV Tat-specific factor 1	No	547	20	0	69.15	2	P:GO:0000398; F:GO:0003676	P:mRNA splicing, via spliceosome; F:nucleic acid binding			IPR000504 (SMART); IPR003954 (SMART); IPR012677 (G3DSA:3.30.70.GENE3D); IPR000504 (PFAM); IPR012677 (G3DSA:3.30.70.GENE3D); mobidb-lite (MOBIDB_LITE); mobidb-lite (MOBIDB_LITE); mobidb-lite (MOBIDB_LITE); mobidb-lite (MOBIDB_LITE); mobidb-lite (MOBIDB_LITE); mobidb-lite (MOBIDB_LITE); mobidb-lite (MOBIDB_LITE); IPR034393 (PANTHER); CYTOPLASMIC_DOMAIN (PHOBIUS); TRANSMEMBRANE (PHOBIUS); NON_CYTOPLASMIC_DOMAIN (PHOBIUS); IPR000504 (PROSITE_PROFILES); IPR000504 (PROSITE_PROFILES); IPR034392 (CDD); cd12282 (CDD); IPR035979 (SUPERFAMILY); IPR035979 (SUPERFAMILY)	P:GO:0000398; F:GO:0003676	P:mRNA splicing, via spliceosome; F:nucleic acid binding
gbr.134.38.t1	1	1	1	1	1	1	1	0	syntaxin-binding protein 5-like	No	155	20	5.08533e-41	81.24	9	P:GO:0017157; P:GO:0043547; P:GO:0050708; F:GO:0005096; F:GO:0019905; F:GO:0031267; F:GO:0045159; C:GO:0005886; C:GO:0031201	P:regulation of exocytosis; P:positive regulation of GTPase activity; P:regulation of protein secretion; F:GTPase activator activity; F:syntaxin binding; F:small GTPase binding; F:myosin II binding; C:plasma membrane; C:SNARE complex			PTHR10241:SF22 (PANTHER); PTHR10241 (PANTHER); NON_CYTOPLASMIC_DOMAIN (PHOBIUS); TRANSMEMBRANE (PHOBIUS); CYTOPLASMIC_DOMAIN (PHOBIUS)	no GO terms	no GO terms
gbr.134.4.t1	1	1	1	1	1	1	1	0	rho GTPase-activating protein 45-like isoform X2	No	1231	20	0	78.22	1	P:GO:0035556	P:intracellular signal transduction			Coil (COILS); Coil (COILS); Coil (COILS); IPR001060 (SMART); IPR002219 (SMART); IPR000198 (SMART); IPR027267 (G3DSA:1.20.1270.GENE3D); IPR000198 (PFAM); IPR002219 (PFAM); G3DSA:3.30.60.20 (GENE3D); IPR008936 (G3DSA:1.10.555.GENE3D); mobidb-lite (MOBIDB_LITE); mobidb-lite (MOBIDB_LITE); mobidb-lite (MOBIDB_LITE); mobidb-lite (MOBIDB_LITE); mobidb-lite (MOBIDB_LITE); mobidb-lite (MOBIDB_LITE); mobidb-lite (MOBIDB_LITE); mobidb-lite (MOBIDB_LITE); mobidb-lite (MOBIDB_LITE); mobidb-lite (MOBIDB_LITE); mobidb-lite (MOBIDB_LITE); mobidb-lite (MOBIDB_LITE); mobidb-lite (MOBIDB_LITE); mobidb-lite (MOBIDB_LITE); PTHR15228 (PANTHER); PTHR15228:SF7 (PANTHER); IPR002219 (PROSITE_PATTERNS); IPR002219 (PROSITE_PROFILES); IPR031160 (PROSITE_PROFILES); IPR000198 (PROSITE_PROFILES); IPR002219 (CDD); IPR027267 (SUPERFAMILY); IPR008936 (SUPERFAMILY); SSF57889 (SUPERFAMILY)	P:GO:0007165; P:GO:0035556	P:signal transduction; P:intracellular signal transduction
gbr.134.40.t1	1	1	1	1	1	1	1	0	syntaxin-binding protein 5-like isoform X3	No	1148	20	0	83.37	1	F:GO:0005515	F:protein binding			IPR000664 (PRINTS); IPR001680 (SMART); IPR015943 (G3DSA:2.130.10.GENE3D); IPR001680 (PFAM); G3DSA:1.20.5.110 (GENE3D); IPR013577 (PFAM); IPR015943 (G3DSA:2.130.10.GENE3D); IPR013905 (PFAM); mobidb-lite (MOBIDB_LITE); mobidb-lite (MOBIDB_LITE); mobidb-lite (MOBIDB_LITE); mobidb-lite (MOBIDB_LITE); mobidb-lite (MOBIDB_LITE); mobidb-lite (MOBIDB_LITE); mobidb-lite (MOBIDB_LITE); mobidb-lite (MOBIDB_LITE); mobidb-lite (MOBIDB_LITE); mobidb-lite (MOBIDB_LITE); PTHR10241:SF22 (PANTHER); PTHR10241:SF22 (PANTHER); PTHR10241 (PANTHER); IPR019775 (PROSITE_PATTERNS); IPR019775 (PROSITE_PATTERNS); IPR042855 (PROSITE_PROFILES); IPR036322 (SUPERFAMILY); SSF58038 (SUPERFAMILY); IPR036322 (SUPERFAMILY)	F:GO:0005515	F:protein binding
gbr.134.41.t1	1	1	1	1	1	1	1	0	type II inositol 1,4,5-trisphosphate 5-phosphatase isoform X1	No	1090	20	0	70.02	3	P:GO:0007165; P:GO:0046856; F:GO:0052745	P:signal transduction; P:phosphatidylinositol dephosphorylation; F:inositol phosphate phosphatase activity			Coil (COILS); Coil (COILS); IPR000198 (SMART); IPR000300 (SMART); IPR013783 (G3DSA:2.60.40.GENE3D); IPR008936 (G3DSA:1.10.555.GENE3D); IPR000198 (PFAM); IPR031896 (PFAM); G3DSA:2.30.29.110 (GENE3D); IPR036691 (G3DSA:3.60.10.GENE3D); IPR005135 (PFAM); mobidb-lite (MOBIDB_LITE); mobidb-lite (MOBIDB_LITE); PTHR11200 (PANTHER); PTHR11200 (PANTHER); PTHR11200:SF163 (PANTHER); PTHR11200:SF163 (PANTHER); IPR000198 (PROSITE_PROFILES); IPR037793 (CDD); cd04380 (CDD); IPR036691 (SUPERFAMILY); IPR008936 (SUPERFAMILY)	P:GO:0007165; P:GO:0046856; F:GO:0052745	P:signal transduction; P:phosphatidylinositol dephosphorylation; F:inositol phosphate phosphatase activity
gbr.134.42.t1	1	1	1	1	1	1	1	0	PAX3- and PAX7-binding protein 1	No	902	20	0	64.99	3	P:GO:0006355; F:GO:0003677; C:GO:0005634	P:regulation of transcription, DNA-templated; F:DNA binding; C:nucleus			Coil (COILS); Coil (COILS); Coil (COILS); Coil (COILS); IPR022783 (PFAM); mobidb-lite (MOBIDB_LITE); mobidb-lite (MOBIDB_LITE); mobidb-lite (MOBIDB_LITE); mobidb-lite (MOBIDB_LITE); mobidb-lite (MOBIDB_LITE); mobidb-lite (MOBIDB_LITE); mobidb-lite (MOBIDB_LITE); mobidb-lite (MOBIDB_LITE); mobidb-lite (MOBIDB_LITE); mobidb-lite (MOBIDB_LITE); mobidb-lite (MOBIDB_LITE); PTHR12214:SF2 (PANTHER); IPR012890 (PANTHER)	P:GO:0006355; F:GO:0003677; C:GO:0005634	P:regulation of transcription, DNA-templated; F:DNA binding; C:nucleus
gbr.134.43.t1	1	1	1	1	1	1	1	0	histone deacetylase 8-like	No	634	20	0	77.96	2	P:GO:0016575; F:GO:0004407	P:histone deacetylation; F:histone deacetylase activity	EC:3.5.1.98	Histone deacetylase	IPR000286 (PRINTS); IPR003084 (PRINTS); IPR037138 (G3DSA:3.40.800.GENE3D); IPR023801 (PFAM); mobidb-lite (MOBIDB_LITE); mobidb-lite (MOBIDB_LITE); mobidb-lite (MOBIDB_LITE); PTHR10625 (PANTHER); PTHR10625:SF109 (PANTHER); IPR023696 (SUPERFAMILY)	P:GO:0016575; F:GO:0004407	P:histone deacetylation; F:histone deacetylase activity
gbr.134.44.t1	1	1	1	1	1	1	1	0	CTP synthase 1 isoform X1	No	601	20	0	86.54	2	P:GO:0006241; F:GO:0003883	P:CTP biosynthetic process; F:CTP synthase activity	EC:6.3.4.2	CTP synthase (glutamine hydrolyzing)	IPR029062 (G3DSA:3.40.50.GENE3D); IPR004468 (TIGRFAM); IPR017456 (PFAM); IPR017926 (PFAM); G3DSA:3.40.50.300 (GENE3D); mobidb-lite (MOBIDB_LITE); mobidb-lite (MOBIDB_LITE); PTHR11550:SF8 (PANTHER); IPR004468 (PANTHER); SIGNAL_PEPTIDE_C_REGION (PHOBIUS); SIGNAL_PEPTIDE (PHOBIUS); SIGNAL_PEPTIDE_H_REGION (PHOBIUS); NON_CYTOPLASMIC_DOMAIN (PHOBIUS); SIGNAL_PEPTIDE_N_REGION (PHOBIUS); IPR004468 (HAMAP); IPR017926 (PROSITE_PROFILES); cd03113 (CDD); IPR033828 (CDD); IPR029062 (SUPERFAMILY); IPR027417 (SUPERFAMILY); TMhelix (TMHMM)	P:GO:0006221; P:GO:0006241; F:GO:0003883	P:pyrimidine nucleotide biosynthetic process; P:CTP biosynthetic process; F:CTP synthase activity
gbr.134.45.t1	0	1	1	1	0	1	1	1	allatostatin-A receptor-like	No	365	20	0	66.26	3	P:GO:0007186; F:GO:0004983; C:GO:0016021	P:G protein-coupled receptor signaling pathway; F:neuropeptide Y receptor activity; C:integral component of membrane			IPR000611 (PRINTS); IPR000276 (PRINTS); IPR000276 (SMART); G3DSA:1.20.1070.10 (GENE3D); IPR000276 (PFAM); PTHR45698 (PANTHER); PTHR45698:SF1 (PANTHER); IPR000276 (PROSITE_PATTERNS); TRANSMEMBRANE (PHOBIUS); TRANSMEMBRANE (PHOBIUS); CYTOPLASMIC_DOMAIN (PHOBIUS); TRANSMEMBRANE (PHOBIUS); TRANSMEMBRANE (PHOBIUS); TRANSMEMBRANE (PHOBIUS); NON_CYTOPLASMIC_DOMAIN (PHOBIUS); TRANSMEMBRANE (PHOBIUS); NON_CYTOPLASMIC_DOMAIN (PHOBIUS); NON_CYTOPLASMIC_DOMAIN (PHOBIUS); NON_CYTOPLASMIC_DOMAIN (PHOBIUS); CYTOPLASMIC_DOMAIN (PHOBIUS); TRANSMEMBRANE (PHOBIUS); CYTOPLASMIC_DOMAIN (PHOBIUS); CYTOPLASMIC_DOMAIN (PHOBIUS); IPR017452 (PROSITE_PROFILES); cd00637 (CDD); SSF81321 (SUPERFAMILY); TMhelix (TMHMM); TMhelix (TMHMM); TMhelix (TMHMM); TMhelix (TMHMM); TMhelix (TMHMM); TMhelix (TMHMM); TMhelix (TMHMM)	P:GO:0007186; F:GO:0004930; F:GO:0004983; C:GO:0016021	P:G protein-coupled receptor signaling pathway; F:G protein-coupled receptor activity; F:neuropeptide Y receptor activity; C:integral component of membrane
gbr.134.46.t1	1	1	1	1	1	1	1	0	tripartite motif-containing protein 2-like	No	462	20	0	56.91	1	F:GO:0008270	F:zinc ion binding			IPR001841 (SMART); G3DSA:3.30.40.200 (GENE3D); IPR013083 (G3DSA:3.30.40.GENE3D); IPR000315 (PFAM); IPR018957 (PFAM); mobidb-lite (MOBIDB_LITE); mobidb-lite (MOBIDB_LITE); mobidb-lite (MOBIDB_LITE); PTHR24103:SF634 (PANTHER); PTHR24103 (PANTHER); IPR017907 (PROSITE_PATTERNS); IPR000315 (PROSITE_PROFILES); IPR001841 (PROSITE_PROFILES); SSF57850 (SUPERFAMILY); SSF57845 (SUPERFAMILY)	F:GO:0008270; F:GO:0046872	F:zinc ion binding; F:metal ion binding
gbr.134.47.t1	1	1	1	1	1	1	1	0	tripartite motif-containing protein 59-like	No	225	20	6.65626e-152	57.79	1	F:GO:0008270	F:zinc ion binding			G3DSA:3.30.40.200 (GENE3D); IPR000315 (PROSITE_PROFILES); SSF57845 (SUPERFAMILY)	F:GO:0008270	F:zinc ion binding
gbr.134.48.t1	0	1	1	1	1	1	1	0	---NA---	No	158									mobidb-lite (MOBIDB_LITE); mobidb-lite (MOBIDB_LITE); mobidb-lite (MOBIDB_LITE); mobidb-lite (MOBIDB_LITE); TRANSMEMBRANE (PHOBIUS); CYTOPLASMIC_DOMAIN (PHOBIUS); NON_CYTOPLASMIC_DOMAIN (PHOBIUS); TMhelix (TMHMM)	no GO terms	no GO terms
gbr.134.5.t1	1	1	1	1	0	1	1	0	DDB1- and CUL4-associated factor 15-like	No	836	20	0	68.16	1	P:GO:0016567	P:protein ubiquitination			IPR032734 (PFAM); mobidb-lite (MOBIDB_LITE); mobidb-lite (MOBIDB_LITE); mobidb-lite (MOBIDB_LITE); mobidb-lite (MOBIDB_LITE); mobidb-lite (MOBIDB_LITE); mobidb-lite (MOBIDB_LITE); mobidb-lite (MOBIDB_LITE); mobidb-lite (MOBIDB_LITE); mobidb-lite (MOBIDB_LITE); IPR038914 (PANTHER)	P:GO:0016567	P:protein ubiquitination
gbr.134.6.t1	1	1	1	1	1	1	1	0	sorting nexin-30-like	No	482	20	0	77.15	1	F:GO:0035091	F:phosphatidylinositol binding			Coil (COILS); IPR001683 (SMART); IPR001683 (PFAM); IPR015404 (PFAM); IPR027267 (G3DSA:1.20.1270.GENE3D); IPR036871 (G3DSA:3.30.1520.GENE3D); mobidb-lite (MOBIDB_LITE); mobidb-lite (MOBIDB_LITE); PTHR45949 (PANTHER); IPR001683 (PROSITE_PROFILES); cd06860 (CDD); IPR027267 (SUPERFAMILY); IPR036871 (SUPERFAMILY)	F:GO:0035091	F:phosphatidylinositol binding
gbr.134.7.t1	1	1	1	1	1	1	1	0	uncharacterized protein LOC110989680	No	275	20	0	59.77						mobidb-lite (MOBIDB_LITE); mobidb-lite (MOBIDB_LITE); mobidb-lite (MOBIDB_LITE)	no GO terms	no GO terms
gbr.134.8.t1_gbr.134.9.t1	1	1	1	1	1	1	1	0	serine/threonine-protein kinase STK11-like	No	436	20	0	78.98	25	P:GO:0001558; P:GO:0002376; P:GO:0006915; P:GO:0008285; P:GO:0009314; P:GO:0009968; P:GO:0010975; P:GO:0022603; P:GO:0030010; P:GO:0030111; P:GO:0032147; P:GO:0042593; P:GO:0048584; P:GO:0048812; P:GO:0051241; P:GO:0060341; P:GO:1902531; F:GO:0005515; F:GO:0005524; F:GO:0030295; F:GO:0046872; F:GO:0106310; F:GO:0106311; C:GO:0005634; C:GO:0005737	P:regulation of cell growth; P:immune system process; P:apoptotic process; P:negative regulation of cell population proliferation; P:response to radiation; P:negative regulation of signal transduction; P:regulation of neuron projection development; P:regulation of anatomical structure morphogenesis; P:establishment of cell polarity; P:regulation of Wnt signaling pathway; P:activation of protein kinase activity; P:glucose homeostasis; P:positive regulation of response to stimulus; P:neuron projection morphogenesis; P:negative regulation of multicellular organismal process; P:regulation of cellular localization; P:regulation of intracellular signal transduction; F:protein binding; F:ATP binding; F:protein kinase activator activity; F:metal ion binding; F:protein serine kinase activity; F:protein threonine kinase activity; C:nucleus; C:cytoplasm	EC:2.7.11; EC:2.7.11.1	Transferring phosphorus-containing groups; Non-specific serine/threonine protein kinase	IPR000719 (PFAM); G3DSA:1.10.510.10 (GENE3D); G3DSA:3.30.200.20 (GENE3D); mobidb-lite (MOBIDB_LITE); PTHR43895 (PANTHER); PTHR43895:SF25 (PANTHER); IPR000719 (PROSITE_PROFILES); IPR039154 (CDD); IPR011009 (SUPERFAMILY)	P:GO:0001558; P:GO:0006468; P:GO:0030010; P:GO:0042593; F:GO:0004672; F:GO:0004674; F:GO:0005524; F:GO:0030295	P:regulation of cell growth; P:protein phosphorylation; P:establishment of cell polarity; P:glucose homeostasis; F:protein kinase activity; F:protein serine/threonine kinase activity; F:ATP binding; F:protein kinase activator activity
gbr.1340.1.t1	0	1	1	1	0	0	1	0	fibroblast growth factor receptor-like isoform X10	No	255	20	6.49158e-160	85.97	3	P:GO:0006468; F:GO:0004713; F:GO:0005524	P:protein phosphorylation; F:protein tyrosine kinase activity; F:ATP binding	EC:2.7.10	Transferring phosphorus-containing groups	IPR020635 (SMART); IPR001245 (PFAM); G3DSA:3.30.200.20 (GENE3D); G3DSA:1.10.510.10 (GENE3D); PTHR24416:SF537 (PANTHER); PTHR24416 (PANTHER); IPR008266 (PROSITE_PATTERNS); IPR017441 (PROSITE_PATTERNS); CYTOPLASMIC_DOMAIN (PHOBIUS); TRANSMEMBRANE (PHOBIUS); NON_CYTOPLASMIC_DOMAIN (PHOBIUS); IPR000719 (PROSITE_PROFILES); IPR011009 (SUPERFAMILY); TMhelix (TMHMM)	P:GO:0006468; F:GO:0004672; F:GO:0004713; F:GO:0005524	P:protein phosphorylation; F:protein kinase activity; F:protein tyrosine kinase activity; F:ATP binding
gbr.1343.1.t1	0	1	0	1	0	0	1	0	putative aminotransferase C660.12c	No	333	20	3.02379e-52	53.36	3	F:GO:0003824; F:GO:0008483; F:GO:0016740	F:catalytic activity; F:transaminase activity; F:transferase activity			no IPS match	no IPS match	no IPS match
gbr.135.1.t1	1	1	1	1	1	1	1	0	uncharacterized protein LOC110984787 isoform X1	No	334	20	3.64409e-145	64.05	1	F:GO:0008270	F:zinc ion binding			IPR007527 (PROSITE_PROFILES)	F:GO:0008270	F:zinc ion binding
gbr.135.14.t1	1	1	1	1	1	1	1	0	---NA---	No	125									mobidb-lite (MOBIDB_LITE); mobidb-lite (MOBIDB_LITE); mobidb-lite (MOBIDB_LITE)	no GO terms	no GO terms
gbr.135.15.t1	1	1	1	1	1	1	1	0	laminin subunit gamma-1-like	No	569	20	3.11977e-87	61.44						Coil (COILS); Coil (COILS); Coil (COILS); PTHR10574 (PANTHER); PTHR10574:SF270 (PANTHER); PTHR10574 (PANTHER)	no GO terms	no GO terms
gbr.135.18.t1	1	1	1	1	1	1	1	0	---NA---	No	92									mobidb-lite (MOBIDB_LITE); mobidb-lite (MOBIDB_LITE)	no GO terms	no GO terms
gbr.135.19.t1	1	1	1	1	1	1	1	0	laminin subunit gamma-1-like	No	269	3	9.13734e-57	79.79						Coil (COILS)	no GO terms	no GO terms
gbr.135.20.t1	1	1	1	1	1	1	1	0	laminin subunit gamma-1-like	No	401	20	2.45673e-130	63.78	2	P:GO:0009653; P:GO:0009987	P:anatomical structure morphogenesis; P:cellular process			Coil (COILS); Coil (COILS); Coil (COILS); Coil (COILS); IPR002049 (SMART); IPR002049 (PFAM); G3DSA:2.10.25.10 (GENE3D); mobidb-lite (MOBIDB_LITE); PTHR10574 (PANTHER); PTHR10574:SF270 (PANTHER); IPR002049 (PROSITE_PATTERNS); cd00055 (CDD); SSF57997 (SUPERFAMILY)	no GO terms	no GO terms
gbr.135.25.t1	1	1	1	1	1	1	1	0	laminin subunit gamma-1-like	No	802	20	0	58.68						PR00011 (PRINTS); IPR000034 (SMART); IPR002049 (SMART); IPR002049 (PFAM); IPR000034 (PFAM); G3DSA:2.10.25.10 (GENE3D); G3DSA:2.10.25.10 (GENE3D); PTHR10574 (PANTHER); PTHR10574:SF270 (PANTHER); PTHR10574:SF270 (PANTHER); IPR002049 (PROSITE_PATTERNS); IPR002049 (PROSITE_PATTERNS); IPR002049 (PROSITE_PATTERNS); IPR002049 (PROSITE_PROFILES); IPR000034 (PROSITE_PROFILES); IPR002049 (PROSITE_PROFILES); IPR002049 (PROSITE_PROFILES); IPR002049 (PROSITE_PROFILES); cd00055 (CDD); cd00055 (CDD); cd00055 (CDD); cd00055 (CDD); SSF57196 (SUPERFAMILY); SSF57196 (SUPERFAMILY); SSF57196 (SUPERFAMILY); SSF57196 (SUPERFAMILY)	no GO terms	no GO terms
gbr.135.3.t1	0	0	1	1	0	0	0	0	uncharacterized protein LOC110981615	No	188	20	3.33656e-44	48.66	2	P:GO:0015074; F:GO:0003676	P:DNA integration; F:nucleic acid binding			no IPS match	no IPS match	no IPS match
gbr.135.30.t1	0	0	0	1	0	0	0	0	---NA---	No	189									mobidb-lite (MOBIDB_LITE)	no GO terms	no GO terms
gbr.135.31.t1	0	0	0	1	0	0	1	0	---NA---	No	63									TMhelix (TMHMM); TMhelix (TMHMM)	no GO terms	no GO terms
gbr.135.32.t1	1	1	1	1	1	1	1	0	laminin subunit gamma-1-like	No	161	20	1.95365e-36	82.63	7	P:GO:0009887; P:GO:0009888; P:GO:0016477; P:GO:0034446; P:GO:0040017; C:GO:0005604; C:GO:0016020	P:animal organ morphogenesis; P:tissue development; P:cell migration; P:substrate adhesion-dependent cell spreading; P:positive regulation of locomotion; C:basement membrane; C:membrane			IPR002049 (SMART); IPR002049 (PFAM); G3DSA:2.10.25.10 (GENE3D); PTHR10574 (PANTHER); cd00055 (CDD); SSF57196 (SUPERFAMILY)	no GO terms	no GO terms
gbr.135.33.t1	1	1	1	1	1	1	1	0	uncharacterized protein LOC110990246	No	296	1	5.22674e-24	45.18						mobidb-lite (MOBIDB_LITE); mobidb-lite (MOBIDB_LITE); mobidb-lite (MOBIDB_LITE)	no GO terms	no GO terms
gbr.135.35.t1	1	1	1	1	1	1	1	0	laminin subunit gamma-1-like	No	255	20	1.11018e-60	82.67	15	P:GO:0009887; P:GO:0009888; P:GO:0016477; P:GO:0022617; P:GO:0031175; P:GO:0031581; P:GO:0034446; P:GO:0065003; F:GO:0005201; F:GO:0005515; F:GO:0043208; C:GO:0005606; C:GO:0031594; C:GO:0043083; C:GO:0043259	P:animal organ morphogenesis; P:tissue development; P:cell migration; P:extracellular matrix disassembly; P:neuron projection development; P:hemidesmosome assembly; P:substrate adhesion-dependent cell spreading; P:protein-containing complex assembly; F:extracellular matrix structural constituent; F:protein binding; F:glycosphingolipid binding; C:laminin-1 complex; C:neuromuscular junction; C:synaptic cleft; C:laminin-10 complex			IPR008211 (SMART); IPR008211 (PFAM); IPR038684 (G3DSA:2.60.120.GENE3D); mobidb-lite (MOBIDB_LITE); mobidb-lite (MOBIDB_LITE); mobidb-lite (MOBIDB_LITE); mobidb-lite (MOBIDB_LITE); PTHR10574 (PANTHER); PTHR10574:SF240 (PANTHER); IPR008211 (PROSITE_PROFILES)	no GO terms	no GO terms
gbr.135.36.t1	1	1	1	1	1	1	1	0	laminin subunit gamma-1-like	Yes	148	20	1.79029e-93	70.02						IPR008211 (SMART); IPR038684 (G3DSA:2.60.120.GENE3D); IPR008211 (PFAM); PTHR10574 (PANTHER); PTHR10574:SF270 (PANTHER); SIGNAL_PEPTIDE (PHOBIUS); SIGNAL_PEPTIDE_H_REGION (PHOBIUS); SIGNAL_PEPTIDE_C_REGION (PHOBIUS); NON_CYTOPLASMIC_DOMAIN (PHOBIUS); SIGNAL_PEPTIDE_N_REGION (PHOBIUS); IPR008211 (PROSITE_PROFILES); SignalP-noTM (SIGNALP_GRAM_NEGATIVE); SignalP-TM (SIGNALP_EUK); TMhelix (TMHMM)	no GO terms	no GO terms
gbr.135.39.t1	1	1	1	1	1	1	1	0	uncharacterized protein LOC110979033	No	254	20	1.4272e-54	54.93						mobidb-lite (MOBIDB_LITE); PTHR21301 (PANTHER); PTHR21301:SF4 (PANTHER)	no GO terms	no GO terms
gbr.135.4.t1	0	0	0	0	0	0	1	0	uncharacterized protein LOC110987369, partial	No	453	20	0	62.61	2	F:GO:0003676; F:GO:0008270	F:nucleic acid binding; F:zinc ion binding			G3DSA:4.10.60.10 (GENE3D); mobidb-lite (MOBIDB_LITE); mobidb-lite (MOBIDB_LITE); mobidb-lite (MOBIDB_LITE); PTHR24559 (PANTHER); PTHR24559:SF335 (PANTHER); PTHR24559 (PANTHER); PTHR24559:SF335 (PANTHER); PTHR24559:SF335 (PANTHER); IPR001878 (PROSITE_PROFILES); cd05481 (CDD); IPR036875 (SUPERFAMILY)	F:GO:0003676; F:GO:0008270	F:nucleic acid binding; F:zinc ion binding
gbr.135.41.t1	1	1	1	1	1	1	1	0	microsomal glutathione S-transferase 1-like	No	111	20	1.68091e-59	74.11	4	P:GO:0055114; F:GO:0004364; C:GO:0005739; C:GO:0016020	P:obsolete oxidation-reduction process; F:glutathione transferase activity; C:mitochondrion; C:membrane	EC:2.5.1.18	Glutathione transferase	IPR001129 (PFAM); IPR023352 (G3DSA:1.20.120.GENE3D); PTHR10689:SF3 (PANTHER); IPR040162 (PANTHER); TRANSMEMBRANE (PHOBIUS); CYTOPLASMIC_DOMAIN (PHOBIUS); TRANSMEMBRANE (PHOBIUS); CYTOPLASMIC_DOMAIN (PHOBIUS); NON_CYTOPLASMIC_DOMAIN (PHOBIUS); IPR023352 (SUPERFAMILY); TMhelix (TMHMM); TMhelix (TMHMM)	no GO terms	no GO terms
gbr.135.42.t1	1	1	1	1	1	1	1	0	microtubule organization protein AKNA	No	1629	20	0	57.29	4	P:GO:0001837; P:GO:0045944; F:GO:0000978; F:GO:0001228	P:epithelial to mesenchymal transition; P:positive regulation of transcription by RNA polymerase II; F:RNA polymerase II cis-regulatory region sequence-specific DNA binding; F:DNA-binding transcription activator activity, RNA polymerase II-specific			Coil (COILS); Coil (COILS); Coil (COILS); Coil (COILS); mobidb-lite (MOBIDB_LITE); mobidb-lite (MOBIDB_LITE); mobidb-lite (MOBIDB_LITE); mobidb-lite (MOBIDB_LITE); mobidb-lite (MOBIDB_LITE); mobidb-lite (MOBIDB_LITE); mobidb-lite (MOBIDB_LITE); mobidb-lite (MOBIDB_LITE); mobidb-lite (MOBIDB_LITE); mobidb-lite (MOBIDB_LITE); mobidb-lite (MOBIDB_LITE); mobidb-lite (MOBIDB_LITE); mobidb-lite (MOBIDB_LITE); mobidb-lite (MOBIDB_LITE); mobidb-lite (MOBIDB_LITE); mobidb-lite (MOBIDB_LITE); mobidb-lite (MOBIDB_LITE); mobidb-lite (MOBIDB_LITE); mobidb-lite (MOBIDB_LITE); mobidb-lite (MOBIDB_LITE); mobidb-lite (MOBIDB_LITE); mobidb-lite (MOBIDB_LITE); PTHR21510:SF13 (PANTHER); PTHR21510 (PANTHER)	no GO terms	no GO terms
gbr.135.47.t1	1	1	1	1	1	1	1	0	uncharacterized protein LOC117293179	No	378	20	3.86852e-41	57.33						IPR018289 (PFAM); mobidb-lite (MOBIDB_LITE); mobidb-lite (MOBIDB_LITE); mobidb-lite (MOBIDB_LITE); PTHR20956:SF13 (PANTHER); PTHR20956 (PANTHER)	no GO terms	no GO terms
gbr.135.48.t1	0	1	1	1	0	1	1	0	---NA---	No	160									mobidb-lite (MOBIDB_LITE); mobidb-lite (MOBIDB_LITE)	no GO terms	no GO terms
gbr.135.49.t1	1	1	1	1	1	1	1	0	whirlin-like isoform X1	No	676	20	0	70.04	3	P:GO:0007605; P:GO:0050953; F:GO:0005515	P:sensory perception of sound; P:sensory perception of light stimulus; F:protein binding			IPR001478 (SMART); IPR001478 (PFAM); IPR036034 (G3DSA:2.30.42.GENE3D); G3DSA:1.20.1160.20 (GENE3D); mobidb-lite (MOBIDB_LITE); mobidb-lite (MOBIDB_LITE); mobidb-lite (MOBIDB_LITE); mobidb-lite (MOBIDB_LITE); PTHR23116 (PANTHER); IPR033028 (PTHR23116:PANTHER); PTHR23116 (PANTHER); IPR033028 (PTHR23116:PANTHER); IPR001478 (PROSITE_PROFILES); cd00992 (CDD); cd00992 (CDD); IPR036034 (SUPERFAMILY); IPR036034 (SUPERFAMILY)	P:GO:0007605; P:GO:0050953; F:GO:0005515	P:sensory perception of sound; P:sensory perception of light stimulus; F:protein binding
gbr.135.5.t1	1	1	1	1	1	1	1	0	---NA---	No	140									mobidb-lite (MOBIDB_LITE); mobidb-lite (MOBIDB_LITE)	no GO terms	no GO terms
gbr.135.51.t1	0	1	0	1	0	0	1	0	uncharacterized protein LOC117303961	No	424	20	1.81889e-97	66.28	3	P:GO:0006310; P:GO:0015074; F:GO:0003677	P:DNA recombination; P:DNA integration; F:DNA binding			IPR010998 (G3DSA:1.10.150.GENE3D); PTHR35617 (PANTHER); SSF47823 (SUPERFAMILY)	no GO terms	no GO terms
gbr.135.52.t1	1	1	1	1	1	1	1	0	whirlin-like isoform X2	No	278	20	5.48063e-110	70.66	3	P:GO:0007605; P:GO:0050953; F:GO:0005515	P:sensory perception of sound; P:sensory perception of light stimulus; F:protein binding			IPR036034 (G3DSA:2.30.42.GENE3D); IPR033028 (PTHR23116:PANTHER); PTHR23116 (PANTHER); IPR036034 (SUPERFAMILY)	P:GO:0007605; P:GO:0050953; F:GO:0005515	P:sensory perception of sound; P:sensory perception of light stimulus; F:protein binding
gbr.135.54.t1	1	1	1	1	1	1	1	0	whirlin-like isoform X2	No	84	20	8.37843e-13	79.46						NON_CYTOPLASMIC_DOMAIN (PHOBIUS); CYTOPLASMIC_DOMAIN (PHOBIUS); TRANSMEMBRANE (PHOBIUS); TMhelix (TMHMM)	no GO terms	no GO terms
gbr.135.55.t1	1	1	1	1	1	1	1	0	whirlin-like isoform X2	No	858	14	0	65.71	2	P:GO:0007605; P:GO:0050953	P:sensory perception of sound; P:sensory perception of light stimulus			mobidb-lite (MOBIDB_LITE); mobidb-lite (MOBIDB_LITE); mobidb-lite (MOBIDB_LITE); mobidb-lite (MOBIDB_LITE); mobidb-lite (MOBIDB_LITE); mobidb-lite (MOBIDB_LITE); mobidb-lite (MOBIDB_LITE); mobidb-lite (MOBIDB_LITE); mobidb-lite (MOBIDB_LITE); mobidb-lite (MOBIDB_LITE); mobidb-lite (MOBIDB_LITE); mobidb-lite (MOBIDB_LITE); mobidb-lite (MOBIDB_LITE); mobidb-lite (MOBIDB_LITE); PTHR23116 (PANTHER); IPR033028 (PTHR23116:PANTHER)	P:GO:0007605; P:GO:0050953	P:sensory perception of sound; P:sensory perception of light stimulus
gbr.135.56.t1	0	1	0	1	0	0	0	0	whirlin-like isoform X2	No	385	20	1.48335e-37	68.27	1	F:GO:0005515	F:protein binding			IPR036034 (G3DSA:2.30.42.GENE3D); PTHR23116 (PANTHER); IPR001478 (PROSITE_PROFILES); cd00992 (CDD); IPR036034 (SUPERFAMILY)	F:GO:0005515	F:protein binding
gbr.135.57.t1	1	1	1	1	1	1	1	0	---NA---	No	121									no IPS match	no IPS match	no IPS match
gbr.135.58.t1	0	1	1	1	0	1	1	0	cytochrome P450 3A2-like	No	192	20	3.69777e-96	66.78						PTHR33480 (PANTHER); PTHR33480:SF5 (PANTHER)	no GO terms	no GO terms
gbr.135.59.t1_gbr.135.60.t1_gbr.135.61.t1	1	1	1	1	1	1	1	0	nuclear receptor subfamily 2 group E member 1-like	No	328	20	0	64.26	2	P:GO:0050794; F:GO:0003677	P:regulation of cellular process; F:DNA binding			IPR001723 (PRINTS); IPR001628 (PRINTS); IPR001628 (PFAM); IPR035500 (G3DSA:1.10.565.GENE3D); IPR000536 (PFAM); IPR013088 (G3DSA:3.30.50.GENE3D); PTHR24083:SF87 (PANTHER); PTHR24083 (PANTHER); IPR001628 (PROSITE_PROFILES); IPR000536 (PROSITE_PROFILES); cd07164 (CDD); SSF57716 (SUPERFAMILY); IPR035500 (SUPERFAMILY)	P:GO:0006355; F:GO:0003700; F:GO:0008270; F:GO:0043565	P:regulation of transcription, DNA-templated; F:DNA-binding transcription factor activity; F:zinc ion binding; F:sequence-specific DNA binding
gbr.135.62.t1	1	1	1	1	1	1	1	0	collagen alpha-1(XI) chain-like	No	511	20	0	64.66	1	F:GO:0005201	F:extracellular matrix structural constituent			IPR000885 (SMART); IPR000885 (PFAM); G3DSA:2.60.120.1000 (GENE3D); IPR008160 (PFAM); mobidb-lite (MOBIDB_LITE); mobidb-lite (MOBIDB_LITE); mobidb-lite (MOBIDB_LITE); mobidb-lite (MOBIDB_LITE); PTHR24023 (PANTHER); PTHR24023:SF937 (PANTHER); PTHR24023:SF937 (PANTHER); IPR000885 (PROSITE_PROFILES)	F:GO:0005201	F:extracellular matrix structural constituent
gbr.135.63.t1	1	1	1	1	1	1	1	0	---NA---	No	372									no IPS match	no IPS match	no IPS match
gbr.135.65.t1	0	1	0	1	0	0	0	0	collagen alpha-3(V) chain	No	172	20	6.82329e-15	64.95	2	F:GO:0005201; C:GO:0005581	F:extracellular matrix structural constituent; C:collagen trimer			IPR008160 (PFAM); mobidb-lite (MOBIDB_LITE); mobidb-lite (MOBIDB_LITE); mobidb-lite (MOBIDB_LITE)	no GO terms	no GO terms
gbr.135.67.t1	1	1	1	1	1	1	1	0	collagen alpha-1(XI) chain-like isoform X1	No	552	20	0	72.92	1	F:GO:0005201	F:extracellular matrix structural constituent			IPR008160 (PFAM); mobidb-lite (MOBIDB_LITE); mobidb-lite (MOBIDB_LITE); mobidb-lite (MOBIDB_LITE); mobidb-lite (MOBIDB_LITE); PTHR24637:SF341 (PANTHER); PTHR24637 (PANTHER); PTHR24637 (PANTHER); PTHR24637 (PANTHER); PTHR24637:SF341 (PANTHER); PTHR24637:SF341 (PANTHER); PTHR24637 (PANTHER)	no GO terms	no GO terms
gbr.135.70.t1	0	1	0	1	0	0	1	0	collagen alpha-1(XI) chain-like isoform X1	No	181	5	2.71679e-13	91.31						no IPS match	no IPS match	no IPS match
gbr.135.71.t1	0	0	0	1	0	0	1	0	uncharacterized protein LOC110987567	No	162	20	2.82002e-57	80.03						IPR000305 (PFAM); IPR000305 (PROSITE_PROFILES); cd10442 (CDD); IPR035901 (SUPERFAMILY)	no GO terms	no GO terms
gbr.135.73.t1	1	1	1	1	1	1	1	0	collagen alpha-1(XI) chain	No	187	20	2.08138e-109	61.31	2	F:GO:0005201; C:GO:0005581	F:extracellular matrix structural constituent; C:collagen trimer			G3DSA:2.60.120.200 (GENE3D); mobidb-lite (MOBIDB_LITE); mobidb-lite (MOBIDB_LITE); PTHR24023:SF990 (PANTHER); PTHR24023 (PANTHER); IPR013320 (SUPERFAMILY)	no GO terms	no GO terms
gbr.135.74.t1	1	1	1	1	1	1	1	0	collagen alpha-1(XI) chain-like	No	225	20	2.24143e-117	55.8	2	F:GO:0005201; C:GO:0005581	F:extracellular matrix structural constituent; C:collagen trimer			G3DSA:2.60.120.200 (GENE3D); SIGNAL_PEPTIDE_C_REGION (PHOBIUS); SIGNAL_PEPTIDE_N_REGION (PHOBIUS); NON_CYTOPLASMIC_DOMAIN (PHOBIUS); SIGNAL_PEPTIDE_H_REGION (PHOBIUS); SIGNAL_PEPTIDE (PHOBIUS); TMhelix (TMHMM)	no GO terms	no GO terms
gbr.135.75.t1	1	1	1	1	1	1	1	0	haloacid dehalogenase-like hydrolase domain-containing protein 3	No	244	20	0	64.31	1	F:GO:0016787	F:hydrolase activity			IPR041492 (PFAM); IPR011949 (TIGRFAM); G3DSA:1.10.150.720 (GENE3D); IPR006439 (TIGRFAM); IPR023214 (G3DSA:3.40.50.GENE3D); PTHR46191 (PANTHER); IPR036412 (SUPERFAMILY)	F:GO:0016787	F:hydrolase activity
gbr.135.76.t1	1	1	1	1	1	1	1	0	mechanosensory protein 2-like	No	279	20	3.18355e-27	96.46	1	C:GO:0005886	C:plasma membrane			mobidb-lite (MOBIDB_LITE); mobidb-lite (MOBIDB_LITE); PTHR10264:SF124 (PANTHER); IPR043202 (PANTHER)	C:GO:0005886	C:plasma membrane
gbr.135.8.t1	0	0	0	1	0	1	1	0	Retrovirus-related Pol polyprotein from transposon 412	No	286	20	4.346e-38	54.26	6	P:GO:0006508; P:GO:0015074; F:GO:0003676; F:GO:0004190; F:GO:0008270; F:GO:0046872	P:proteolysis; P:DNA integration; F:nucleic acid binding; F:aspartic-type endopeptidase activity; F:zinc ion binding; F:metal ion binding			IPR003309 (PFAM); mobidb-lite (MOBIDB_LITE); mobidb-lite (MOBIDB_LITE); mobidb-lite (MOBIDB_LITE); PTHR46888:SF2 (PANTHER); PTHR46888 (PANTHER); SSF47353 (SUPERFAMILY)	no GO terms	no GO terms
gbr.135.81.t1	1	1	1	1	1	1	1	0	band 7 protein AGAP004871-like	No	254	20	1.61887e-134	78.07	1	C:GO:0005886	C:plasma membrane			IPR001972 (PRINTS); IPR001107 (SMART); G3DSA:3.30.479.30 (GENE3D); IPR001107 (PFAM); mobidb-lite (MOBIDB_LITE); mobidb-lite (MOBIDB_LITE); IPR043202 (PANTHER); CYTOPLASMIC_DOMAIN (PHOBIUS); TRANSMEMBRANE (PHOBIUS); NON_CYTOPLASMIC_DOMAIN (PHOBIUS); IPR036013 (SUPERFAMILY); TMhelix (TMHMM)	C:GO:0005886; C:GO:0016020	C:plasma membrane; C:membrane
gbr.135.83.t1	1	1	1	1	1	1	1	0	cytochrome P450 2U1-like	No	377	20	0	70.73	4	P:GO:0055114; F:GO:0005506; F:GO:0016705; F:GO:0020037	P:obsolete oxidation-reduction process; F:iron ion binding; F:oxidoreductase activity, acting on paired donors, with incorporation or reduction of molecular oxygen; F:heme binding			IPR002401 (PRINTS); IPR001128 (PRINTS); IPR001128 (PFAM); IPR036396 (G3DSA:1.10.630.GENE3D); PTHR24300:SF335 (PANTHER); PTHR24300 (PANTHER); IPR017972 (PROSITE_PATTERNS); IPR036396 (SUPERFAMILY)	P:GO:0055114; F:GO:0005506; F:GO:0016705; F:GO:0020037	P:obsolete oxidation-reduction process; F:iron ion binding; F:oxidoreductase activity, acting on paired donors, with incorporation or reduction of molecular oxygen; F:heme binding
gbr.135.9.t1	0	0	0	0	0	0	1	0	Retrovirus-related Pol polyprotein from transposon 412	No	533	20	1.70865e-106	67.42	2	P:GO:0015074; F:GO:0003676	P:DNA integration; F:nucleic acid binding			IPR021109 (G3DSA:2.40.70.GENE3D); G3DSA:2.30.30.140 (GENE3D); IPR036397 (G3DSA:3.30.420.GENE3D); IPR001584 (PFAM); G3DSA:1.10.10.2300 (GENE3D); mobidb-lite (MOBIDB_LITE); PTHR24559 (PANTHER); PTHR24559:SF381 (PANTHER); IPR001584 (PROSITE_PROFILES); IPR012337 (SUPERFAMILY)	P:GO:0015074; F:GO:0003676	P:DNA integration; F:nucleic acid binding
gbr.1352.1.t1	0	0	1	0	1	1	1	0	protein CREG1-like	No	103	20	1.43333e-67	68.52	1	C:GO:0005576	C:extracellular region			IPR012349 (G3DSA:2.30.110.GENE3D); PF13883 (PFAM); PTHR13343:SF17 (PANTHER); PTHR13343 (PANTHER); SSF50475 (SUPERFAMILY)	no GO terms	no GO terms
gbr.1355.1.t1	1	1	1	1	1	1	1	0	semaphorin-1A-like isoform X1	No	127	20	3.00402e-70	72.33	1	F:GO:0030215	F:semaphorin receptor binding			IPR001627 (PFAM); IPR015943 (G3DSA:2.130.10.GENE3D); PTHR11036:SF127 (PANTHER); IPR027231 (PANTHER); IPR001627 (PROSITE_PROFILES); IPR036352 (SUPERFAMILY)	F:GO:0005515; F:GO:0030215	F:protein binding; F:semaphorin receptor binding
gbr.136.1.t1	1	1	1	1	1	1	1	0	Down syndrome cell adhesion molecule homolog	No	2242	20	0	60.31	4	P:GO:0007155; P:GO:0007411; F:GO:0005515; C:GO:0005887	P:cell adhesion; P:axon guidance; F:protein binding; C:integral component of plasma membrane			IPR003598 (SMART); IPR003961 (SMART); IPR013106 (SMART); IPR003599 (SMART); IPR013783 (G3DSA:2.60.40.GENE3D); IPR013783 (G3DSA:2.60.40.GENE3D); IPR013783 (G3DSA:2.60.40.GENE3D); IPR013783 (G3DSA:2.60.40.GENE3D); IPR013783 (G3DSA:2.60.40.GENE3D); IPR013783 (G3DSA:2.60.40.GENE3D); IPR013783 (G3DSA:2.60.40.GENE3D); IPR013783 (G3DSA:2.60.40.GENE3D); IPR003961 (PFAM); PF13927 (PFAM); IPR013783 (G3DSA:2.60.40.GENE3D); IPR013783 (G3DSA:2.60.40.GENE3D); IPR013783 (G3DSA:2.60.40.GENE3D); IPR013783 (G3DSA:2.60.40.GENE3D); IPR013783 (G3DSA:2.60.40.GENE3D); IPR013783 (G3DSA:2.60.40.GENE3D); IPR013783 (G3DSA:2.60.40.GENE3D); IPR013783 (G3DSA:2.60.40.GENE3D); IPR013098 (PFAM); mobidb-lite (MOBIDB_LITE); mobidb-lite (MOBIDB_LITE); mobidb-lite (MOBIDB_LITE); mobidb-lite (MOBIDB_LITE); mobidb-lite (MOBIDB_LITE); mobidb-lite (MOBIDB_LITE); mobidb-lite (MOBIDB_LITE); mobidb-lite (MOBIDB_LITE); IPR033027 (PTHR10075:PANTHER); IPR043204 (PANTHER); SIGNAL_PEPTIDE_N_REGION (PHOBIUS); TRANSMEMBRANE (PHOBIUS); CYTOPLASMIC_DOMAIN (PHOBIUS); SIGNAL_PEPTIDE_H_REGION (PHOBIUS); NON_CYTOPLASMIC_DOMAIN (PHOBIUS); SIGNAL_PEPTIDE (PHOBIUS); SIGNAL_PEPTIDE_C_REGION (PHOBIUS); IPR003961 (PROSITE_PROFILES); IPR003961 (PROSITE_PROFILES); IPR003961 (PROSITE_PROFILES); IPR007110 (PROSITE_PROFILES); IPR007110 (PROSITE_PROFILES); IPR007110 (PROSITE_PROFILES); IPR007110 (PROSITE_PROFILES); IPR003961 (PROSITE_PROFILES); IPR007110 (PROSITE_PROFILES); IPR007110 (PROSITE_PROFILES); IPR003961 (PROSITE_PROFILES); IPR007110 (PROSITE_PROFILES); IPR003961 (PROSITE_PROFILES); IPR007110 (PROSITE_PROFILES); IPR007110 (PROSITE_PROFILES); cd00096 (CDD); IPR003961 (CDD); IPR003961 (CDD); IPR003961 (CDD); cd00096 (CDD); cd00096 (CDD); cd00096 (CDD); cd00096 (CDD); IPR003961 (CDD); cd00096 (CDD); IPR003961 (CDD); cd00096 (CDD); IPR003961 (CDD); IPR036179 (SUPERFAMILY); IPR036116 (SUPERFAMILY); IPR036179 (SUPERFAMILY); IPR036179 (SUPERFAMILY); IPR036179 (SUPERFAMILY); IPR036179 (SUPERFAMILY); IPR036116 (SUPERFAMILY); IPR036179 (SUPERFAMILY); IPR036179 (SUPERFAMILY); IPR036179 (SUPERFAMILY); IPR036116 (SUPERFAMILY); IPR036179 (SUPERFAMILY); IPR036179 (SUPERFAMILY); TMhelix (TMHMM)	P:GO:0007155; P:GO:0007399; P:GO:0007411; F:GO:0005515; C:GO:0005886; C:GO:0005887	P:cell adhesion; P:nervous system development; P:axon guidance; F:protein binding; C:plasma membrane; C:integral component of plasma membrane
gbr.136.11.t1	1	1	1	1	1	1	1	0	protein C-ets-1-like isoform X1	No	529	20	0	85.14	3	P:GO:0006355; F:GO:0003700; F:GO:0043565	P:regulation of transcription, DNA-templated; F:DNA-binding transcription factor activity; F:sequence-specific DNA binding			IPR000418 (PRINTS); IPR000418 (SMART); IPR003118 (SMART); IPR000418 (PFAM); IPR036388 (G3DSA:1.10.10.GENE3D); IPR003118 (PFAM); IPR013761 (G3DSA:1.10.150.GENE3D); PTHR11849:SF289 (PANTHER); PTHR11849 (PANTHER); IPR000418 (PROSITE_PATTERNS); IPR000418 (PROSITE_PATTERNS); IPR000418 (PROSITE_PROFILES); IPR003118 (PROSITE_PROFILES); cd08533 (CDD); IPR013761 (SUPERFAMILY); IPR036390 (SUPERFAMILY)	P:GO:0006355; F:GO:0003700; F:GO:0043565	P:regulation of transcription, DNA-templated; F:DNA-binding transcription factor activity; F:sequence-specific DNA binding
gbr.136.12.t1	1	1	1	1	1	1	1	0	omega-amidase NIT2	No	257	20	8.71526e-179	78.49	1	P:GO:0006807	P:nitrogen compound metabolic process			IPR003010 (PFAM); IPR036526 (G3DSA:3.60.110.GENE3D); PTHR23088 (PANTHER); PTHR23088:SF51 (PANTHER); IPR003010 (PROSITE_PROFILES); cd07572 (CDD); IPR036526 (SUPERFAMILY)	P:GO:0006807	P:nitrogen compound metabolic process
gbr.136.14.t1	1	1	1	1	1	1	1	0	AAC-rich mRNA clone AAC4 protein-like	No	293	20	2.13403e-135	75.14						mobidb-lite (MOBIDB_LITE); mobidb-lite (MOBIDB_LITE)	no GO terms	no GO terms
gbr.136.16.t1	0	0	1	1	0	1	1	0	uncharacterized protein LOC110980573	No	141	5	1.4319e-95	58.64	3	P:GO:0030431; P:GO:0032222; P:GO:1903818	P:sleep; P:regulation of synaptic transmission, cholinergic; P:positive regulation of voltage-gated potassium channel activity			IPR031424 (PFAM)	P:GO:0030431; P:GO:0032222; P:GO:1903818	P:sleep; P:regulation of synaptic transmission, cholinergic; P:positive regulation of voltage-gated potassium channel activity
gbr.136.17.t1	1	1	1	1	1	1	1	0	uncharacterized protein LOC110980621	No	490	20	0	50.61	1	F:GO:0005515	F:protein binding			IPR000048 (SMART); IPR000048 (PFAM); mobidb-lite (MOBIDB_LITE); mobidb-lite (MOBIDB_LITE); IPR000048 (PROSITE_PROFILES)	F:GO:0005515	F:protein binding
gbr.136.18.t1	0	0	1	0	0	0	0	0	monocarboxylate transporter 12-like	No	305	20	0	77.45	2	P:GO:0055085; F:GO:0022857	P:transmembrane transport; F:transmembrane transporter activity			IPR011701 (PFAM); G3DSA:1.20.1250.20 (GENE3D); G3DSA:1.20.1250.20 (GENE3D); PTHR11360:SF86 (PANTHER); PTHR11360 (PANTHER); CYTOPLASMIC_DOMAIN (PHOBIUS); TRANSMEMBRANE (PHOBIUS); CYTOPLASMIC_DOMAIN (PHOBIUS); NON_CYTOPLASMIC_DOMAIN (PHOBIUS); TRANSMEMBRANE (PHOBIUS); CYTOPLASMIC_DOMAIN (PHOBIUS); NON_CYTOPLASMIC_DOMAIN (PHOBIUS); TRANSMEMBRANE (PHOBIUS); TRANSMEMBRANE (PHOBIUS); NON_CYTOPLASMIC_DOMAIN (PHOBIUS); CYTOPLASMIC_DOMAIN (PHOBIUS); NON_CYTOPLASMIC_DOMAIN (PHOBIUS); TRANSMEMBRANE (PHOBIUS); TRANSMEMBRANE (PHOBIUS); TRANSMEMBRANE (PHOBIUS); cd17352 (CDD); IPR036259 (SUPERFAMILY); TMhelix (TMHMM); TMhelix (TMHMM); TMhelix (TMHMM); TMhelix (TMHMM); TMhelix (TMHMM); TMhelix (TMHMM); TMhelix (TMHMM); TMhelix (TMHMM)	P:GO:0055085; F:GO:0022857	P:transmembrane transport; F:transmembrane transporter activity
gbr.136.20.t1	1	1	1	1	1	1	1	0	multidrug resistance-associated protein 4-like	No	1555	20	0	74.9	5	P:GO:0055085; F:GO:0005524; F:GO:0016887; F:GO:0042626; C:GO:0016021	P:transmembrane transport; F:ATP binding; F:ATPase; F:ATPase-coupled transmembrane transporter activity; C:integral component of membrane	EC:3.6.1.3; EC:3.6.1.15	Deleted entry; Nucleoside-triphosphate phosphatase	IPR003593 (SMART); IPR036640 (G3DSA:1.20.1560.GENE3D); G3DSA:3.40.50.300 (GENE3D); G3DSA:3.40.50.300 (GENE3D); IPR011527 (PFAM); IPR003439 (PFAM); IPR003439 (PFAM); IPR043128 (G3DSA:3.30.70.GENE3D); IPR036640 (G3DSA:1.20.1560.GENE3D); mobidb-lite (MOBIDB_LITE); mobidb-lite (MOBIDB_LITE); PTHR24223 (PANTHER); PTHR24223 (PANTHER); IPR030240 (PTHR24223:PANTHER); IPR017871 (PROSITE_PATTERNS); IPR017871 (PROSITE_PATTERNS); TRANSMEMBRANE (PHOBIUS); NON_CYTOPLASMIC_DOMAIN (PHOBIUS); TRANSMEMBRANE (PHOBIUS); TRANSMEMBRANE (PHOBIUS); NON_CYTOPLASMIC_DOMAIN (PHOBIUS); TRANSMEMBRANE (PHOBIUS); NON_CYTOPLASMIC_DOMAIN (PHOBIUS); NON_CYTOPLASMIC_DOMAIN (PHOBIUS); CYTOPLASMIC_DOMAIN (PHOBIUS); NON_CYTOPLASMIC_DOMAIN (PHOBIUS); TRANSMEMBRANE (PHOBIUS); TRANSMEMBRANE (PHOBIUS); CYTOPLASMIC_DOMAIN (PHOBIUS); TRANSMEMBRANE (PHOBIUS); CYTOPLASMIC_DOMAIN (PHOBIUS); CYTOPLASMIC_DOMAIN (PHOBIUS); TRANSMEMBRANE (PHOBIUS); NON_CYTOPLASMIC_DOMAIN (PHOBIUS); CYTOPLASMIC_DOMAIN (PHOBIUS); TRANSMEMBRANE (PHOBIUS); TRANSMEMBRANE (PHOBIUS); TRANSMEMBRANE (PHOBIUS); CYTOPLASMIC_DOMAIN (PHOBIUS); IPR011527 (PROSITE_PROFILES); IPR003439 (PROSITE_PROFILES); IPR003439 (PROSITE_PROFILES); IPR011527 (PROSITE_PROFILES); cd03250 (CDD); cd03244 (CDD); cd18593 (CDD); cd18601 (CDD); IPR043502 (SUPERFAMILY); IPR036640 (SUPERFAMILY); IPR027417 (SUPERFAMILY); IPR036640 (SUPERFAMILY); IPR027417 (SUPERFAMILY); TMhelix (TMHMM); TMhelix (TMHMM); TMhelix (TMHMM); TMhelix (TMHMM); TMhelix (TMHMM); TMhelix (TMHMM); TMhelix (TMHMM); TMhelix (TMHMM); TMhelix (TMHMM); TMhelix (TMHMM)	P:GO:0055085; F:GO:0005524; F:GO:0016887; F:GO:0042626; C:GO:0016021	P:transmembrane transport; F:ATP binding; F:ATPase; F:ATPase-coupled transmembrane transporter activity; C:integral component of membrane
gbr.136.21.t1	0	0	0	0	0	1	1	0	alpha-N-acetylgalactosamine-specific lectin-like	No	142	20	8.34102e-102	57.85	1	F:GO:0030246	F:carbohydrate binding			PR01504 (PRINTS); IPR001304 (SMART); IPR001304 (PFAM); IPR016186 (G3DSA:3.10.100.GENE3D); PTHR22803:SF110 (PANTHER); PTHR22803 (PANTHER); IPR018378 (PROSITE_PATTERNS); IPR001304 (PROSITE_PROFILES); IPR016187 (SUPERFAMILY)	no GO terms	no GO terms
gbr.136.22.t1	1	1	1	1	0	1	1	0	polycystic kidney disease protein 1-like 2 isoform X1	Yes	386	20	0	51.17	1	F:GO:0005509	F:calcium ion binding			PR00010 (PRINTS); IPR000742 (SMART); IPR001881 (SMART); IPR001304 (SMART); IPR016186 (G3DSA:3.10.100.GENE3D); G3DSA:2.10.25.10 (GENE3D); IPR001304 (PFAM); G3DSA:2.10.25.10 (GENE3D); IPR016186 (G3DSA:3.10.100.GENE3D); IPR000742 (PFAM); PTHR22804 (PANTHER); IPR000742 (PROSITE_PATTERNS); IPR018097 (PROSITE_PATTERNS); IPR000742 (PROSITE_PATTERNS); IPR000742 (PROSITE_PATTERNS); IPR000742 (PROSITE_PATTERNS); IPR000152 (PROSITE_PATTERNS); IPR018378 (PROSITE_PATTERNS); IPR000742 (PROSITE_PATTERNS); IPR000152 (PROSITE_PATTERNS); IPR000742 (PROSITE_PATTERNS); SIGNAL_PEPTIDE_C_REGION (PHOBIUS); NON_CYTOPLASMIC_DOMAIN (PHOBIUS); SIGNAL_PEPTIDE_N_REGION (PHOBIUS); SIGNAL_PEPTIDE (PHOBIUS); SIGNAL_PEPTIDE_H_REGION (PHOBIUS); IPR001304 (PROSITE_PROFILES); IPR000742 (PROSITE_PROFILES); IPR000742 (PROSITE_PROFILES); IPR001304 (PROSITE_PROFILES); IPR000742 (PROSITE_PROFILES); cd00054 (CDD); cd00054 (CDD); cd00037 (CDD); cd00054 (CDD); SignalP-noTM (SIGNALP_EUK); SignalP-TM (SIGNALP_GRAM_POSITIVE); IPR016187 (SUPERFAMILY); SSF57196 (SUPERFAMILY); SSF57196 (SUPERFAMILY); IPR016187 (SUPERFAMILY); TMhelix (TMHMM)	F:GO:0005509	F:calcium ion binding
gbr.136.23.t1	1	1	1	1	0	1	1	0	uncharacterized protein LOC110980583	No	463	4	1.53822e-127	67.68						G3DSA:3.10.450.50 (GENE3D); G3DSA:3.10.450.50 (GENE3D); NON_CYTOPLASMIC_DOMAIN (PHOBIUS); CYTOPLASMIC_DOMAIN (PHOBIUS); TRANSMEMBRANE (PHOBIUS); IPR032710 (SUPERFAMILY); IPR032710 (SUPERFAMILY); TMhelix (TMHMM)	no GO terms	no GO terms
gbr.136.25.t1	1	1	1	1	1	1	0	0	monocarboxylate transporter 12-like	No	433	20	0	80.56	2	P:GO:0055085; F:GO:0022857	P:transmembrane transport; F:transmembrane transporter activity			G3DSA:1.20.1250.20 (GENE3D); G3DSA:1.20.1250.20 (GENE3D); IPR011701 (PFAM); PTHR11360:SF86 (PANTHER); PTHR11360 (PANTHER); TRANSMEMBRANE (PHOBIUS); NON_CYTOPLASMIC_DOMAIN (PHOBIUS); CYTOPLASMIC_DOMAIN (PHOBIUS); CYTOPLASMIC_DOMAIN (PHOBIUS); CYTOPLASMIC_DOMAIN (PHOBIUS); TRANSMEMBRANE (PHOBIUS); CYTOPLASMIC_DOMAIN (PHOBIUS); NON_CYTOPLASMIC_DOMAIN (PHOBIUS); TRANSMEMBRANE (PHOBIUS); CYTOPLASMIC_DOMAIN (PHOBIUS); TRANSMEMBRANE (PHOBIUS); TRANSMEMBRANE (PHOBIUS); TRANSMEMBRANE (PHOBIUS); NON_CYTOPLASMIC_DOMAIN (PHOBIUS); NON_CYTOPLASMIC_DOMAIN (PHOBIUS); NON_CYTOPLASMIC_DOMAIN (PHOBIUS); CYTOPLASMIC_DOMAIN (PHOBIUS); NON_CYTOPLASMIC_DOMAIN (PHOBIUS); TRANSMEMBRANE (PHOBIUS); TRANSMEMBRANE (PHOBIUS); TRANSMEMBRANE (PHOBIUS); TRANSMEMBRANE (PHOBIUS); TRANSMEMBRANE (PHOBIUS); IPR020846 (PROSITE_PROFILES); cd17352 (CDD); IPR036259 (SUPERFAMILY); TMhelix (TMHMM); TMhelix (TMHMM); TMhelix (TMHMM); TMhelix (TMHMM); TMhelix (TMHMM); TMhelix (TMHMM); TMhelix (TMHMM); TMhelix (TMHMM); TMhelix (TMHMM); TMhelix (TMHMM); TMhelix (TMHMM); TMhelix (TMHMM)	P:GO:0055085; F:GO:0022857	P:transmembrane transport; F:transmembrane transporter activity
gbr.136.27.t1	1	1	1	1	1	1	1	0	vegetative incompatibility protein HET-E-1-like	No	730	20	0	69.31	1	F:GO:0005515	F:protein binding			IPR001680 (SMART); IPR015943 (G3DSA:2.130.10.GENE3D); IPR001680 (PFAM); IPR015943 (G3DSA:2.130.10.GENE3D); PTHR22847:SF697 (PANTHER); PTHR22847 (PANTHER); IPR019775 (PROSITE_PATTERNS); IPR019775 (PROSITE_PATTERNS); IPR001680 (PROSITE_PROFILES); IPR017986 (PROSITE_PROFILES); IPR001680 (PROSITE_PROFILES); IPR017986 (PROSITE_PROFILES); IPR001680 (PROSITE_PROFILES); IPR001680 (PROSITE_PROFILES); IPR001680 (PROSITE_PROFILES); IPR036322 (SUPERFAMILY); IPR036322 (SUPERFAMILY)	F:GO:0005515	F:protein binding
gbr.136.28.t1	1	1	1	1	1	1	1	0	palmitoyltransferase ZDHHC3-like	No	165	20	5.82351e-60	77.83	6	P:GO:0009987; F:GO:0019706; C:GO:0005737; C:GO:0012505; C:GO:0016021; C:GO:0043231	P:cellular process; F:protein-cysteine S-palmitoyltransferase activity; C:cytoplasm; C:endomembrane system; C:integral component of membrane; C:intracellular membrane-bounded organelle	EC:2.3.1.225	Protein S-acyltransferase	PTHR22883:SF246 (PANTHER); PTHR22883 (PANTHER); NON_CYTOPLASMIC_DOMAIN (PHOBIUS); TRANSMEMBRANE (PHOBIUS); CYTOPLASMIC_DOMAIN (PHOBIUS); TRANSMEMBRANE (PHOBIUS); CYTOPLASMIC_DOMAIN (PHOBIUS); TMhelix (TMHMM); TMhelix (TMHMM)	no GO terms	no GO terms
gbr.136.29.t1	0	0	0	0	0	1	0	0	cytochrome P450 2U1-like	No	495	20	0	58.22	4	P:GO:0055114; F:GO:0005506; F:GO:0016705; F:GO:0020037	P:obsolete oxidation-reduction process; F:iron ion binding; F:oxidoreductase activity, acting on paired donors, with incorporation or reduction of molecular oxygen; F:heme binding			IPR001128 (PRINTS); IPR002401 (PRINTS); IPR001128 (PFAM); IPR036396 (G3DSA:1.10.630.GENE3D); PTHR24300:SF335 (PANTHER); PTHR24300 (PANTHER); IPR017972 (PROSITE_PATTERNS); TRANSMEMBRANE (PHOBIUS); TRANSMEMBRANE (PHOBIUS); CYTOPLASMIC_DOMAIN (PHOBIUS); NON_CYTOPLASMIC_DOMAIN (PHOBIUS); TRANSMEMBRANE (PHOBIUS); CYTOPLASMIC_DOMAIN (PHOBIUS); NON_CYTOPLASMIC_DOMAIN (PHOBIUS); IPR036396 (SUPERFAMILY); TMhelix (TMHMM)	P:GO:0055114; F:GO:0005506; F:GO:0016705; F:GO:0020037	P:obsolete oxidation-reduction process; F:iron ion binding; F:oxidoreductase activity, acting on paired donors, with incorporation or reduction of molecular oxygen; F:heme binding
gbr.136.3.t1	0	1	1	1	0	1	1	0	guanylate cyclase soluble subunit beta-2-like	No	768	20	0	76.66	4	P:GO:0006182; P:GO:0035556; F:GO:0004383; F:GO:0020037	P:cGMP biosynthetic process; P:intracellular signal transduction; F:guanylate cyclase activity; F:heme binding	EC:4.6.1.2	Guanylate cyclase	Coil (COILS); IPR001054 (SMART); IPR042463 (G3DSA:3.30.450.GENE3D); IPR038158 (G3DSA:3.90.1520.GENE3D); IPR011644 (PFAM); IPR001054 (PFAM); IPR029787 (G3DSA:3.30.70.GENE3D); IPR042463 (G3DSA:3.30.450.GENE3D); IPR011645 (PFAM); mobidb-lite (MOBIDB_LITE); mobidb-lite (MOBIDB_LITE); mobidb-lite (MOBIDB_LITE); mobidb-lite (MOBIDB_LITE); mobidb-lite (MOBIDB_LITE); mobidb-lite (MOBIDB_LITE); mobidb-lite (MOBIDB_LITE); PTHR45655:SF13 (PANTHER); PTHR45655 (PANTHER); IPR018297 (PROSITE_PATTERNS); IPR001054 (PROSITE_PROFILES); cd07302 (CDD); IPR024096 (SUPERFAMILY); IPR029787 (SUPERFAMILY)	P:GO:0006182; P:GO:0009190; P:GO:0035556; F:GO:0004383; F:GO:0016849; F:GO:0020037	P:cGMP biosynthetic process; P:cyclic nucleotide biosynthetic process; P:intracellular signal transduction; F:guanylate cyclase activity; F:phosphorus-oxygen lyase activity; F:heme binding
gbr.136.30.t1	1	1	1	1	0	1	0	0	neurogenic locus notch homolog protein 1-like	No	280	20	8.47776e-106	54.73	1	F:GO:0005509	F:calcium ion binding			PR00010 (PRINTS); IPR000742 (SMART); IPR001304 (SMART); IPR001881 (SMART); IPR000742 (PFAM); IPR001304 (PFAM); IPR016186 (G3DSA:3.10.100.GENE3D); IPR016186 (G3DSA:3.10.100.GENE3D); G3DSA:2.10.25.10 (GENE3D); PTHR22804 (PANTHER); IPR000742 (PROSITE_PATTERNS); IPR000742 (PROSITE_PATTERNS); IPR000742 (PROSITE_PATTERNS); IPR018097 (PROSITE_PATTERNS); IPR000152 (PROSITE_PATTERNS); IPR000742 (PROSITE_PATTERNS); IPR000152 (PROSITE_PATTERNS); IPR000742 (PROSITE_PROFILES); IPR000742 (PROSITE_PROFILES); IPR001304 (PROSITE_PROFILES); cd00054 (CDD); cd00054 (CDD); IPR016187 (SUPERFAMILY); SSF57196 (SUPERFAMILY); SSF57196 (SUPERFAMILY); IPR016187 (SUPERFAMILY)	F:GO:0005509	F:calcium ion binding
gbr.136.31.t1	0	0	0	1	0	0	1	0	cytochrome P450 3A2-like	No	165	20	8.2272e-39	67.03	3	P:GO:0006310; P:GO:0015074; F:GO:0003677	P:DNA recombination; P:DNA integration; F:DNA binding			mobidb-lite (MOBIDB_LITE); PTHR33480 (PANTHER); PTHR33480:SF5 (PANTHER)	no GO terms	no GO terms
gbr.136.33.t1	1	1	1	1	1	1	1	0	macrophage mannose receptor 1-like	Yes	441	20	1.43893e-140	53.64	1	F:GO:0005509	F:calcium ion binding			PR00010 (PRINTS); IPR000742 (SMART); IPR001881 (SMART); IPR001304 (SMART); G3DSA:2.10.25.10 (GENE3D); G3DSA:2.10.25.10 (GENE3D); IPR016186 (G3DSA:3.10.100.GENE3D); IPR001304 (PFAM); IPR000742 (PFAM); IPR016186 (G3DSA:3.10.100.GENE3D); PTHR24044 (PANTHER); PTHR24044:SF411 (PANTHER); PTHR24044 (PANTHER); PTHR24044:SF411 (PANTHER); IPR000742 (PROSITE_PATTERNS); IPR000742 (PROSITE_PATTERNS); IPR000742 (PROSITE_PATTERNS); IPR000152 (PROSITE_PATTERNS); IPR018097 (PROSITE_PATTERNS); IPR000742 (PROSITE_PATTERNS); IPR000742 (PROSITE_PATTERNS); IPR000152 (PROSITE_PATTERNS); IPR000152 (PROSITE_PATTERNS); IPR000742 (PROSITE_PATTERNS); IPR018378 (PROSITE_PATTERNS); IPR000742 (PROSITE_PATTERNS); IPR000742 (PROSITE_PATTERNS); IPR000152 (PROSITE_PATTERNS); IPR018378 (PROSITE_PATTERNS); IPR000742 (PROSITE_PATTERNS); IPR000742 (PROSITE_PATTERNS); IPR018097 (PROSITE_PATTERNS); NON_CYTOPLASMIC_DOMAIN (PHOBIUS); SIGNAL_PEPTIDE_H_REGION (PHOBIUS); SIGNAL_PEPTIDE (PHOBIUS); SIGNAL_PEPTIDE_N_REGION (PHOBIUS); SIGNAL_PEPTIDE_C_REGION (PHOBIUS); IPR000742 (PROSITE_PROFILES); IPR001304 (PROSITE_PROFILES); IPR000742 (PROSITE_PROFILES); IPR000742 (PROSITE_PROFILES); IPR000742 (PROSITE_PROFILES); IPR000742 (PROSITE_PROFILES); IPR001304 (PROSITE_PROFILES); cd00054 (CDD); cd00037 (CDD); cd00054 (CDD); cd00054 (CDD); cd00054 (CDD); cd00054 (CDD); SignalP-noTM (SIGNALP_EUK); SSF57196 (SUPERFAMILY); SSF57196 (SUPERFAMILY); IPR016187 (SUPERFAMILY); SSF57196 (SUPERFAMILY); SSF57196 (SUPERFAMILY); IPR016187 (SUPERFAMILY); SSF57196 (SUPERFAMILY); TMhelix (TMHMM)	F:GO:0005509	F:calcium ion binding
gbr.136.35.t1	1	1	1	1	1	1	1	0	macrophage mannose receptor 1-like	Yes	371	20	0	51.42	1	F:GO:0005509	F:calcium ion binding			PR00010 (PRINTS); IPR000742 (SMART); IPR001304 (SMART); IPR001881 (SMART); G3DSA:2.10.25.10 (GENE3D); IPR001304 (PFAM); IPR016186 (G3DSA:3.10.100.GENE3D); IPR000742 (PFAM); IPR016186 (G3DSA:3.10.100.GENE3D); PTHR22803 (PANTHER); PTHR22803:SF110 (PANTHER); PTHR22803:SF110 (PANTHER); PTHR22803 (PANTHER); IPR000742 (PROSITE_PATTERNS); IPR000742 (PROSITE_PATTERNS); IPR000152 (PROSITE_PATTERNS); IPR018378 (PROSITE_PATTERNS); SIGNAL_PEPTIDE (PHOBIUS); SIGNAL_PEPTIDE_H_REGION (PHOBIUS); SIGNAL_PEPTIDE_C_REGION (PHOBIUS); NON_CYTOPLASMIC_DOMAIN (PHOBIUS); SIGNAL_PEPTIDE_N_REGION (PHOBIUS); IPR001304 (PROSITE_PROFILES); IPR001304 (PROSITE_PROFILES); IPR000742 (PROSITE_PROFILES); cd00054 (CDD); SignalP-TM (SIGNALP_EUK); IPR016187 (SUPERFAMILY); SSF57196 (SUPERFAMILY); IPR016187 (SUPERFAMILY); TMhelix (TMHMM)	F:GO:0005509	F:calcium ion binding
gbr.136.36.t1	1	1	1	1	0	1	1	0	coiled-coil domain-containing protein 15-like	No	527	20	0	58.72	3	P:GO:0006355; F:GO:0003677; C:GO:0005813	P:regulation of transcription, DNA-templated; F:DNA binding; C:centrosome			Coil (COILS); Coil (COILS); mobidb-lite (MOBIDB_LITE); mobidb-lite (MOBIDB_LITE); mobidb-lite (MOBIDB_LITE); mobidb-lite (MOBIDB_LITE); mobidb-lite (MOBIDB_LITE); IPR037693 (PANTHER)	no GO terms	no GO terms
gbr.136.37.t1	1	1	1	1	1	1	1	1	proprotein convertase subtilisin/kexin type 7-like	No	1223	20	0	76.3	4	P:GO:0006508; P:GO:0007186; P:GO:0019236; F:GO:0004252	P:proteolysis; P:G protein-coupled receptor signaling pathway; P:response to pheromone; F:serine-type endopeptidase activity	EC:3.4.21.73; EC:3.4.24.7; EC:3.4.21.71; EC:3.4.24.3; EC:3.4.21.34; EC:3.4.21.78; EC:3.4.21.75; EC:3.4.21.26; EC:3.4.21.27; EC:3.4.21.68; EC:3.4.21.69; EC:3.4.24.34; EC:3.4.21.41; EC:3.4.21.83; EC:3.4.21.88; EC:3.4.21.45; EC:3.4.21.89; EC:3.4.21.42; EC:3.4.19.1; EC:3.4.21.43; EC:3.4.21.87; EC:3.4.21.38; EC:3.4.21.35; EC:3.4.21.79; EC:3.4.21.36; EC:3.4.21.102; EC:3.4.21.39; EC:3.4.21; EC:3.4.21.4; EC:3.4.21.5; EC:3.4.21.92; EC:3.4.21.1; EC:3.4.21.93; EC:3.4.21.94; EC:3.4.21.6; EC:3.4.21.7; EC:3.4.21.53; EC:3.4.21.10; EC:3.4.21.54; EC:3.4.21.9; EC:3.4.21.48; EC:3.4.21.46; EC:3.4.21.47; EC:3.4.99; EC:3.4.21.62; EC:3.4.21.61; EC:3.4.21.22; EC:3.4.21.20; EC:3.4.21.21; EC:3.4.21.59	U-plasminogen activator; Interstitial collagenase; Pancreatic elastase II; Microbial collagenase; Plasma kallikrein; Granzyme A; Furin; Prolyl oligopeptidase; Coagulation factor XIa; T-plasminogen activator; Protein C (activated); Neutrophil collagenase; Complement subcomponent C1r; Oligopeptidase B; Repressor LexA; Complement factor I; Signal peptidase I; Complement subcomponent C1s; Acylaminoacyl-peptidase; Classical-complement-pathway C3/C5 convertase; Acting on peptide bonds (peptidases); Coagulation factor XIIa; Tissue kallikrein; Granzyme B; Pancreatic elastase; C-terminal processing peptidase; Chymase; Acting on peptide bonds (peptidases); Trypsin; Thrombin; Endopeptidase Clp; Chymotrypsin; Proprotein convertase 1; Proprotein convertase 2; Coagulation factor Xa; Plasmin; Endopeptidase La; Acrosin; Gamma-renin; Enteropeptidase; Cerevisin; Complement factor D; Alternative-complement-pathway C3/C5 convertase; Acting on peptide bonds (peptidases); Subtilisin; Kexin; Coagulation factor IXa; Cathepsin G; Coagulation factor VIIa; Tryptase	IPR015500 (PRINTS); IPR008979 (G3DSA:2.60.120.GENE3D); IPR019336 (PFAM); IPR038466 (G3DSA:3.30.70.GENE3D); IPR032815 (PFAM); IPR036852 (G3DSA:3.40.50.GENE3D); IPR000209 (PFAM); IPR002884 (PFAM); mobidb-lite (MOBIDB_LITE); mobidb-lite (MOBIDB_LITE); mobidb-lite (MOBIDB_LITE); mobidb-lite (MOBIDB_LITE); mobidb-lite (MOBIDB_LITE); mobidb-lite (MOBIDB_LITE); mobidb-lite (MOBIDB_LITE); PTHR42884 (PANTHER); PTHR42884:SF28 (PANTHER); IPR023827 (PROSITE_PATTERNS); IPR023828 (PROSITE_PATTERNS); IPR022398 (PROSITE_PATTERNS); CYTOPLASMIC_DOMAIN (PHOBIUS); NON_CYTOPLASMIC_DOMAIN (PHOBIUS); TRANSMEMBRANE (PHOBIUS); NON_CYTOPLASMIC_DOMAIN (PHOBIUS); TRANSMEMBRANE (PHOBIUS); TRANSMEMBRANE (PHOBIUS); CYTOPLASMIC_DOMAIN (PHOBIUS); PS51892 (PROSITE_PROFILES); IPR002884 (PROSITE_PROFILES); IPR034182 (CDD); SSF54897 (SUPERFAMILY); IPR008979 (SUPERFAMILY); IPR036852 (SUPERFAMILY); TMhelix (TMHMM)	P:GO:0006508; P:GO:0007186; P:GO:0019236; F:GO:0004252; F:GO:0008236	P:proteolysis; P:G protein-coupled receptor signaling pathway; P:response to pheromone; F:serine-type endopeptidase activity; F:serine-type peptidase activity
gbr.136.38.t1	0	0	0	1	0	0	1	0	gamma-aminobutyric acid type B receptor subunit 2-like	No	141	20	3.00272e-84	60.33	7	P:GO:0007165; P:GO:0007186; F:GO:0004930; F:GO:0004965; C:GO:0005886; C:GO:0016020; C:GO:0016021	P:signal transduction; P:G protein-coupled receptor signaling pathway; F:G protein-coupled receptor activity; F:G protein-coupled GABA receptor activity; C:plasma membrane; C:membrane; C:integral component of membrane			Coil (COILS); CYTOPLASMIC_DOMAIN (PHOBIUS); CYTOPLASMIC_DOMAIN (PHOBIUS); NON_CYTOPLASMIC_DOMAIN (PHOBIUS); TRANSMEMBRANE (PHOBIUS); TRANSMEMBRANE (PHOBIUS); cd15047 (CDD); TMhelix (TMHMM); TMhelix (TMHMM)	no GO terms	no GO terms
gbr.136.40.t1	0	1	1	1	1	1	1	0	gamma-aminobutyric acid type B receptor subunit 1-like	No	580	20	0	61.28	3	P:GO:0007186; F:GO:0004965; C:GO:0016021	P:G protein-coupled receptor signaling pathway; F:G protein-coupled GABA receptor activity; C:integral component of membrane			PR01176 (PRINTS); PR01177 (PRINTS); G3DSA:3.40.50.2300 (GENE3D); IPR001828 (PFAM); G3DSA:3.40.50.2300 (GENE3D); IPR002455 (PANTHER); PTHR10519:SF20 (PANTHER); TRANSMEMBRANE (PHOBIUS); NON_CYTOPLASMIC_DOMAIN (PHOBIUS); SIGNAL_PEPTIDE_H_REGION (PHOBIUS); SIGNAL_PEPTIDE_C_REGION (PHOBIUS); SIGNAL_PEPTIDE_N_REGION (PHOBIUS); SIGNAL_PEPTIDE (PHOBIUS); CYTOPLASMIC_DOMAIN (PHOBIUS); cd06366 (CDD); cd15047 (CDD); IPR028082 (SUPERFAMILY); TMhelix (TMHMM); TMhelix (TMHMM)	P:GO:0007186; F:GO:0004965; C:GO:0016021	P:G protein-coupled receptor signaling pathway; F:G protein-coupled GABA receptor activity; C:integral component of membrane
gbr.136.8.t1_gbr.136.10.t1	1	1	1	1	1	1	1	0	transcriptional regulator Erg-like isoform X4	No	563	20	0	77.38	5	P:GO:0006357; P:GO:0030154; F:GO:0000981; F:GO:0043565; C:GO:0005634	P:regulation of transcription by RNA polymerase II; P:cell differentiation; F:DNA-binding transcription factor activity, RNA polymerase II-specific; F:sequence-specific DNA binding; C:nucleus			IPR000418 (PRINTS); IPR013761 (G3DSA:1.10.150.GENE3D); IPR036388 (G3DSA:1.10.10.GENE3D); IPR003118 (PFAM); IPR000418 (PFAM); mobidb-lite (MOBIDB_LITE); mobidb-lite (MOBIDB_LITE); mobidb-lite (MOBIDB_LITE); mobidb-lite (MOBIDB_LITE); mobidb-lite (MOBIDB_LITE); mobidb-lite (MOBIDB_LITE); PTHR11849 (PANTHER); PTHR11849:SF216 (PANTHER); PTHR11849 (PANTHER); IPR003118 (PROSITE_PROFILES); IPR000418 (PROSITE_PROFILES); IPR036390 (SUPERFAMILY); IPR013761 (SUPERFAMILY)	P:GO:0006355; F:GO:0003700; F:GO:0043565	P:regulation of transcription, DNA-templated; F:DNA-binding transcription factor activity; F:sequence-specific DNA binding
gbr.1361.1.t1	0	1	1	1	0	1	1	0	---NA---	No	149									mobidb-lite (MOBIDB_LITE); mobidb-lite (MOBIDB_LITE); mobidb-lite (MOBIDB_LITE)	no GO terms	no GO terms
gbr.1365.2.t1	0	1	0	1	0	1	0	0	piggyBac transposable element-derived protein 4-like	No	331	20	6.95992e-150	58.48	2	C:GO:0016020; C:GO:0016021	C:membrane; C:integral component of membrane			IPR029526 (PFAM); PTHR46599:SF3 (PANTHER); PTHR46599 (PANTHER); CYTOPLASMIC_DOMAIN (PHOBIUS); TRANSMEMBRANE (PHOBIUS); NON_CYTOPLASMIC_DOMAIN (PHOBIUS); TMhelix (TMHMM)	no GO terms	no GO terms
gbr.1368.1.t1	1	0	0	1	0	0	1	0	uncharacterized protein LOC110978656 isoform X2	No	110	16	9.93189e-62	61.88						IPR001763 (PFAM); IPR036873 (G3DSA:3.40.250.GENE3D); mobidb-lite (MOBIDB_LITE); SignalP-TM (SIGNALP_GRAM_POSITIVE); IPR036873 (SUPERFAMILY)	no GO terms	no GO terms
gbr.137.1.t1	1	1	1	1	1	1	1	0	TOG array regulator of axonemal microtubules protein 1-like	No	2042	20	0	65.35						Coil (COILS); IPR034085 (SMART); IPR024395 (PFAM); IPR011989 (G3DSA:1.25.10.GENE3D); IPR011989 (G3DSA:1.25.10.GENE3D); IPR011989 (G3DSA:1.25.10.GENE3D); mobidb-lite (MOBIDB_LITE); mobidb-lite (MOBIDB_LITE); mobidb-lite (MOBIDB_LITE); mobidb-lite (MOBIDB_LITE); mobidb-lite (MOBIDB_LITE); mobidb-lite (MOBIDB_LITE); mobidb-lite (MOBIDB_LITE); mobidb-lite (MOBIDB_LITE); mobidb-lite (MOBIDB_LITE); mobidb-lite (MOBIDB_LITE); mobidb-lite (MOBIDB_LITE); mobidb-lite (MOBIDB_LITE); mobidb-lite (MOBIDB_LITE); mobidb-lite (MOBIDB_LITE); mobidb-lite (MOBIDB_LITE); mobidb-lite (MOBIDB_LITE); mobidb-lite (MOBIDB_LITE); mobidb-lite (MOBIDB_LITE); mobidb-lite (MOBIDB_LITE); mobidb-lite (MOBIDB_LITE); mobidb-lite (MOBIDB_LITE); PTHR21567 (PANTHER); IPR028401 (PTHR21567:PANTHER); PTHR21567 (PANTHER); IPR028401 (PTHR21567:PANTHER); IPR021133 (PROSITE_PROFILES); IPR016024 (SUPERFAMILY); IPR016024 (SUPERFAMILY)	no GO terms	no GO terms
gbr.137.10.t1	0	1	1	1	1	1	1	0	Retrovirus-related Pol polyprotein from transposon	No	1084	20	1.1398e-11	44.18	2	F:GO:0003676; F:GO:0008270	F:nucleic acid binding; F:zinc ion binding			G3DSA:4.10.60.10 (GENE3D); mobidb-lite (MOBIDB_LITE); mobidb-lite (MOBIDB_LITE); mobidb-lite (MOBIDB_LITE); mobidb-lite (MOBIDB_LITE); IPR001878 (PROSITE_PROFILES); IPR036875 (SUPERFAMILY)	F:GO:0003676; F:GO:0008270	F:nucleic acid binding; F:zinc ion binding
gbr.137.16.t1	1	1	1	1	1	1	1	0	branched-chain-amino-acid aminotransferase-like protein 2	No	286	20	0	55.65	3	P:GO:0009082; F:GO:0004084; C:GO:0005829	P:branched-chain amino acid biosynthetic process; F:branched-chain-amino-acid transaminase activity; C:cytosol			G3DSA:3.40.50.300 (GENE3D); PTHR42743 (PANTHER); PTHR42743:SF13 (PANTHER); IPR027417 (SUPERFAMILY)	no GO terms	no GO terms
gbr.137.18.t1	1	1	1	1	1	1	1	0	thrombospondin-1	No	1027	20	0	72.3	7	P:GO:0006954; P:GO:0007155; P:GO:0016525; F:GO:0005509; F:GO:0008201; F:GO:0050840; C:GO:0005615	P:inflammatory response; P:cell adhesion; P:negative regulation of angiogenesis; F:calcium ion binding; F:heparin binding; F:extracellular matrix binding; C:extracellular space			IPR001881 (SMART); IPR000884 (SMART); IPR008580 (SMART); IPR000742 (SMART); IPR008859 (PFAM); IPR001881 (PFAM); G3DSA:2.60.120.200 (GENE3D); IPR036383 (G3DSA:2.20.100.GENE3D); G3DSA:2.10.25.10 (GENE3D); IPR000884 (PFAM); IPR003367 (PFAM); G3DSA:2.10.25.10 (GENE3D); IPR008580 (PFAM); IPR028974 (G3DSA:4.10.1080.GENE3D); IPR042266 (G3DSA:3.90.1720.GENE3D); IPR036383 (G3DSA:2.20.100.GENE3D); G3DSA:2.10.25.10 (GENE3D); mobidb-lite (MOBIDB_LITE); PTHR10199 (PANTHER); IPR028499 (PTHR10199:PANTHER); PTHR10199 (PANTHER); IPR028499 (PTHR10199:PANTHER); IPR017897 (PROSITE_PROFILES); IPR008859 (PROSITE_PROFILES); IPR000742 (PROSITE_PROFILES); IPR000742 (PROSITE_PROFILES); IPR000884 (PROSITE_PROFILES); IPR017897 (PROSITE_PROFILES); IPR000884 (PROSITE_PROFILES); IPR017897 (PROSITE_PROFILES); IPR017897 (PROSITE_PROFILES); IPR017897 (PROSITE_PROFILES); IPR017897 (PROSITE_PROFILES); IPR000742 (PROSITE_PROFILES); IPR008580 (PROSITE_PROFILES); cd00054 (CDD); IPR013320 (SUPERFAMILY); IPR036383 (SUPERFAMILY); IPR028974 (SUPERFAMILY); IPR036383 (SUPERFAMILY); IPR028974 (SUPERFAMILY); SSF57196 (SUPERFAMILY)	P:GO:0006954; P:GO:0007155; P:GO:0016525; F:GO:0005509; F:GO:0008201; F:GO:0050840; C:GO:0005576; C:GO:0005615	P:inflammatory response; P:cell adhesion; P:negative regulation of angiogenesis; F:calcium ion binding; F:heparin binding; F:extracellular matrix binding; C:extracellular region; C:extracellular space
gbr.137.19.t1	1	1	1	1	1	1	1	0	coiled-coil domain-containing protein 97-like	No	379	20	0	67.26						Coil (COILS); IPR040233 (PFAM); mobidb-lite (MOBIDB_LITE); mobidb-lite (MOBIDB_LITE); mobidb-lite (MOBIDB_LITE); mobidb-lite (MOBIDB_LITE); mobidb-lite (MOBIDB_LITE); mobidb-lite (MOBIDB_LITE); mobidb-lite (MOBIDB_LITE); mobidb-lite (MOBIDB_LITE); mobidb-lite (MOBIDB_LITE); IPR018613 (PANTHER)	no GO terms	no GO terms
gbr.137.2.t1	1	1	1	1	1	1	1	0	WD repeat-containing protein 27-like	No	708	20	0	62.44	1	F:GO:0005515	F:protein binding			IPR001680 (SMART); IPR015943 (G3DSA:2.130.10.GENE3D); IPR001680 (PFAM); IPR015943 (G3DSA:2.130.10.GENE3D); mobidb-lite (MOBIDB_LITE); mobidb-lite (MOBIDB_LITE); mobidb-lite (MOBIDB_LITE); mobidb-lite (MOBIDB_LITE); mobidb-lite (MOBIDB_LITE); mobidb-lite (MOBIDB_LITE); IPR042411 (PANTHER); IPR007110 (PROSITE_PROFILES); IPR017986 (PROSITE_PROFILES); IPR001680 (PROSITE_PROFILES); IPR011047 (SUPERFAMILY)	F:GO:0005515	F:protein binding
gbr.137.20.t1	1	1	1	1	1	1	1	0	WD repeat-containing and planar cell polarity effector protein fritz homolog	No	1079	20	0	72.33	1	P:GO:0045184	P:establishment of protein localization			IPR024511 (PFAM); G3DSA:2.60.40.1190 (GENE3D); mobidb-lite (MOBIDB_LITE); mobidb-lite (MOBIDB_LITE); mobidb-lite (MOBIDB_LITE); mobidb-lite (MOBIDB_LITE); mobidb-lite (MOBIDB_LITE); IPR024511 (PANTHER); cd09620 (CDD); SSF49344 (SUPERFAMILY)	no GO terms	no GO terms
gbr.137.22.t1	0	0	0	1	0	0	1	0	transmembrane protein 26	No	523	20	0	59.18	2	C:GO:0016020; C:GO:0016021	C:membrane; C:integral component of membrane			IPR019169 (PFAM); mobidb-lite (MOBIDB_LITE); mobidb-lite (MOBIDB_LITE); mobidb-lite (MOBIDB_LITE); mobidb-lite (MOBIDB_LITE); IPR019169 (PANTHER); TRANSMEMBRANE (PHOBIUS); NON_CYTOPLASMIC_DOMAIN (PHOBIUS); TRANSMEMBRANE (PHOBIUS); TRANSMEMBRANE (PHOBIUS); CYTOPLASMIC_DOMAIN (PHOBIUS); NON_CYTOPLASMIC_DOMAIN (PHOBIUS); TRANSMEMBRANE (PHOBIUS); TRANSMEMBRANE (PHOBIUS); TRANSMEMBRANE (PHOBIUS); CYTOPLASMIC_DOMAIN (PHOBIUS); CYTOPLASMIC_DOMAIN (PHOBIUS); CYTOPLASMIC_DOMAIN (PHOBIUS); NON_CYTOPLASMIC_DOMAIN (PHOBIUS); TRANSMEMBRANE (PHOBIUS); CYTOPLASMIC_DOMAIN (PHOBIUS); NON_CYTOPLASMIC_DOMAIN (PHOBIUS); TRANSMEMBRANE (PHOBIUS); TMhelix (TMHMM); TMhelix (TMHMM); TMhelix (TMHMM)	no GO terms	no GO terms
gbr.137.23.t1	1	1	1	1	1	1	1	0	kanadaptin-like	No	843	20	0	66.31	1	F:GO:0005515	F:protein binding			Coil (COILS); Coil (COILS); Coil (COILS); IPR000253 (SMART); G3DSA:3.30.160.20 (GENE3D); IPR000253 (PFAM); G3DSA:2.60.200.20 (GENE3D); IPR014720 (PFAM); mobidb-lite (MOBIDB_LITE); mobidb-lite (MOBIDB_LITE); mobidb-lite (MOBIDB_LITE); mobidb-lite (MOBIDB_LITE); mobidb-lite (MOBIDB_LITE); mobidb-lite (MOBIDB_LITE); mobidb-lite (MOBIDB_LITE); mobidb-lite (MOBIDB_LITE); PTHR23308:SF2 (PANTHER); PTHR23308 (PANTHER); IPR000253 (PROSITE_PROFILES); IPR000253 (CDD); IPR008984 (SUPERFAMILY)	F:GO:0005515	F:protein binding
gbr.137.24.t1	1	1	1	1	1	1	1	0	serine/threonine-protein phosphatase 2A 56 kDa regulatory subunit epsilon isoform	No	436	20	0	90.01	3	P:GO:0007165; F:GO:0019888; C:GO:0000159	P:signal transduction; F:protein phosphatase regulator activity; C:protein phosphatase type 2A complex			IPR002554 (PIRSF); IPR002554 (PFAM); IPR011989 (G3DSA:1.25.10.GENE3D); PTHR10257:SF5 (PANTHER); IPR002554 (PANTHER); IPR016024 (SUPERFAMILY)	P:GO:0007165; F:GO:0019888; C:GO:0000159	P:signal transduction; F:protein phosphatase regulator activity; C:protein phosphatase type 2A complex
gbr.137.25.t1	1	1	1	1	1	1	1	0	mitochondrial import receptor subunit TOM20 homolog	No	144	20	1.02542e-83	72.33	2	P:GO:0006605; C:GO:0005742	P:protein targeting; C:mitochondrial outer membrane translocase complex			IPR022422 (PRINTS); IPR002056 (PRINTS); IPR002056 (PFAM); IPR023392 (G3DSA:1.20.960.GENE3D); mobidb-lite (MOBIDB_LITE); IPR002056 (PANTHER); IPR023392 (SUPERFAMILY)	P:GO:0006605; P:GO:0006886; C:GO:0005742	P:protein targeting; P:intracellular protein transport; C:mitochondrial outer membrane translocase complex
gbr.137.27.t1	0	1	0	1	0	0	0	0	hypothetical protein	No	164	20	9.3126e-36	61.57	1	F:GO:0046872	F:metal ion binding			Coil (COILS); PTHR20956 (PANTHER)	no GO terms	no GO terms
gbr.137.28.t1	1	1	1	1	1	1	1	0	mitochondrial import receptor subunit TOM20 homolog	No	224	20	7.19275e-13	83.47	2	P:GO:0006605; C:GO:0005742	P:protein targeting; C:mitochondrial outer membrane translocase complex			IPR002056 (PFAM); TRANSMEMBRANE (PHOBIUS); NON_CYTOPLASMIC_DOMAIN (PHOBIUS); CYTOPLASMIC_DOMAIN (PHOBIUS); TMhelix (TMHMM)	P:GO:0006605; P:GO:0006886; C:GO:0005742	P:protein targeting; P:intracellular protein transport; C:mitochondrial outer membrane translocase complex
gbr.137.29.t1	1	1	1	1	1	1	1	0	uncharacterized protein LOC110979466	No	1065	20	0	52.69						Coil (COILS); IPR035897 (G3DSA:3.40.50.GENE3D); IPR043136 (G3DSA:2.60.120.GENE3D); mobidb-lite (MOBIDB_LITE); mobidb-lite (MOBIDB_LITE); mobidb-lite (MOBIDB_LITE); mobidb-lite (MOBIDB_LITE); PTHR12864:SF48 (PANTHER); PTHR12864 (PANTHER); IPR001870 (PROSITE_PROFILES); cd12885 (CDD); IPR035897 (SUPERFAMILY); IPR013320 (SUPERFAMILY)	no GO terms	no GO terms
gbr.137.30.t1	1	1	1	1	1	1	1	0	coiled-coil domain-containing protein 170-like	No	820	20	0	69.32						Coil (COILS); Coil (COILS); Coil (COILS); Coil (COILS); Coil (COILS); Coil (COILS); Coil (COILS); Coil (COILS); Coil (COILS); Coil (COILS); mobidb-lite (MOBIDB_LITE); mobidb-lite (MOBIDB_LITE); mobidb-lite (MOBIDB_LITE); mobidb-lite (MOBIDB_LITE); mobidb-lite (MOBIDB_LITE); IPR039139 (PANTHER)	no GO terms	no GO terms
gbr.137.31.t1	1	1	1	1	1	1	1	0	cytochrome c oxidase subunit 7A-related protein, mitochondrial	No	119	20	1.01939e-83	62.27	2	F:GO:0004129; C:GO:0005746	F:cytochrome-c oxidase activity; C:mitochondrial respirasome	EC:1.9.3.1	Acting on a heme group of donors	IPR036539 (G3DSA:4.10.91.GENE3D); IPR039297 (PFAM); mobidb-lite (MOBIDB_LITE); IPR003177 (PANTHER); IPR017267 (PTHR10510:PANTHER); CYTOPLASMIC_DOMAIN (PHOBIUS); NON_CYTOPLASMIC_DOMAIN (PHOBIUS); TRANSMEMBRANE (PHOBIUS); IPR003177 (CDD); IPR036539 (SUPERFAMILY); TMhelix (TMHMM)	F:GO:0004129; F:GO:0009055; C:GO:0005746	F:cytochrome-c oxidase activity; F:electron transfer activity; C:mitochondrial respirasome
gbr.137.32.t1	1	1	1	1	1	1	1	0	cytochrome c oxidase subunit 7A2, mitochondrial-like isoform X2	No	119	6	8.76294e-61	69.94	2	P:GO:0009987; C:GO:0016020	P:cellular process; C:membrane			mobidb-lite (MOBIDB_LITE); mobidb-lite (MOBIDB_LITE); CYTOPLASMIC_DOMAIN (PHOBIUS); TRANSMEMBRANE (PHOBIUS); NON_CYTOPLASMIC_DOMAIN (PHOBIUS); TMhelix (TMHMM)	no GO terms	no GO terms
gbr.137.33.t1	1	1	1	1	1	1	1	0	polyribonucleotide nucleotidyltransferase 1, mitochondrial-like	No	573	20	0	83.19	4	P:GO:0006396; P:GO:0006402; F:GO:0003723; F:GO:0004654	P:RNA processing; P:mRNA catabolic process; F:RNA binding; F:polyribonucleotide nucleotidyltransferase activity	EC:2.7.7.8	Polyribonucleotide nucleotidyltransferase	G3DSA:1.10.10.400 (GENE3D); IPR027408 (G3DSA:3.30.230.GENE3D); IPR015848 (PFAM); IPR027408 (G3DSA:3.30.230.GENE3D); IPR015847 (PFAM); IPR001247 (PFAM); IPR012162 (PANTHER); PTHR11252:SF9 (PANTHER); cd11364 (CDD); IPR036345 (SUPERFAMILY); IPR020568 (SUPERFAMILY); IPR020568 (SUPERFAMILY); IPR036456 (SUPERFAMILY); IPR036345 (SUPERFAMILY)	P:GO:0006396; P:GO:0006402; F:GO:0003723; F:GO:0004654	P:RNA processing; P:mRNA catabolic process; F:RNA binding; F:polyribonucleotide nucleotidyltransferase activity
gbr.137.41.t1	1	1	1	1	1	1	1	0	Pnpt1 protein	Yes	258	20	1.6962e-101	83.45	3	P:GO:0006402; F:GO:0003723; F:GO:0004654	P:mRNA catabolic process; F:RNA binding; F:polyribonucleotide nucleotidyltransferase activity	EC:2.7.7.8	Polyribonucleotide nucleotidyltransferase	IPR004087 (SMART); IPR036612 (G3DSA:3.30.1370.GENE3D); IPR004088 (PFAM); IPR012162 (PANTHER); PTHR11252:SF9 (PANTHER); SIGNAL_PEPTIDE_N_REGION (PHOBIUS); SIGNAL_PEPTIDE (PHOBIUS); SIGNAL_PEPTIDE_C_REGION (PHOBIUS); NON_CYTOPLASMIC_DOMAIN (PHOBIUS); SIGNAL_PEPTIDE_H_REGION (PHOBIUS); PS50084 (PROSITE_PROFILES); cd00105 (CDD); SignalP-noTM (SIGNALP_EUK); IPR036612 (SUPERFAMILY)	P:GO:0006402; F:GO:0003676; F:GO:0003723; F:GO:0004654	P:mRNA catabolic process; F:nucleic acid binding; F:RNA binding; F:polyribonucleotide nucleotidyltransferase activity
gbr.137.47.t1	1	1	1	1	1	1	1	0	perlucin-like protein	No	167	20	3.22748e-28	70.12	3	P:GO:0006402; F:GO:0003723; F:GO:0004654	P:mRNA catabolic process; F:RNA binding; F:polyribonucleotide nucleotidyltransferase activity	EC:2.7.7.8	Polyribonucleotide nucleotidyltransferase	IPR001304 (SMART); IPR016186 (G3DSA:3.10.100.GENE3D); IPR001304 (PFAM); IPR012162 (PANTHER); PTHR11252:SF9 (PANTHER); IPR018378 (PROSITE_PATTERNS); IPR001304 (PROSITE_PROFILES); cd00037 (CDD); IPR016187 (SUPERFAMILY)	P:GO:0006402; F:GO:0003723; F:GO:0004654	P:mRNA catabolic process; F:RNA binding; F:polyribonucleotide nucleotidyltransferase activity
gbr.137.48.t1	1	1	1	1	1	1	1	0	zinc finger protein DPF3-like isoform X1	No	248	20	2.71039e-154	65.08	2	F:GO:0008270; C:GO:0071565	F:zinc ion binding; C:nBAF complex			G3DSA:3.30.160.60 (GENE3D); IPR025750 (PFAM); mobidb-lite (MOBIDB_LITE); mobidb-lite (MOBIDB_LITE); mobidb-lite (MOBIDB_LITE); mobidb-lite (MOBIDB_LITE); PTHR10615 (PANTHER); IPR038047 (PTHR10615:PANTHER); IPR013087 (PROSITE_PATTERNS); IPR013087 (PROSITE_PROFILES); IPR036236 (SUPERFAMILY)	F:GO:0008270; C:GO:0071565	F:zinc ion binding; C:nBAF complex
gbr.137.49.t1	1	1	1	1	1	1	1	0	mitotic checkpoint serine/threonine-protein kinase BUB1-like	No	1735	20	0	59.86	4	P:GO:0006468; P:GO:0007094; F:GO:0004672; F:GO:0005524	P:protein phosphorylation; P:mitotic spindle assembly checkpoint signaling; F:protein kinase activity; F:ATP binding			Coil (COILS); Coil (COILS); IPR013212 (SMART); IPR000719 (SMART); G3DSA:1.10.510.10 (GENE3D); IPR000719 (PFAM); G3DSA:1.25.40.430 (GENE3D); IPR013212 (PFAM); mobidb-lite (MOBIDB_LITE); mobidb-lite (MOBIDB_LITE); mobidb-lite (MOBIDB_LITE); mobidb-lite (MOBIDB_LITE); mobidb-lite (MOBIDB_LITE); mobidb-lite (MOBIDB_LITE); mobidb-lite (MOBIDB_LITE); mobidb-lite (MOBIDB_LITE); IPR015661 (PANTHER); PTHR14030:SF4 (PANTHER); IPR008271 (PROSITE_PATTERNS); CYTOPLASMIC_DOMAIN (PHOBIUS); NON_CYTOPLASMIC_DOMAIN (PHOBIUS); TRANSMEMBRANE (PHOBIUS); IPR000719 (PROSITE_PROFILES); IPR013212 (PROSITE_PROFILES); IPR011009 (SUPERFAMILY)	P:GO:0006468; P:GO:0007094; F:GO:0004672; F:GO:0005524	P:protein phosphorylation; P:mitotic spindle assembly checkpoint signaling; F:protein kinase activity; F:ATP binding
gbr.137.51.t1	1	1	1	1	1	1	1	1	heterogeneous nuclear ribonucleoprotein U-like protein 1	No	1311	20	0	68.48	4	P:GO:0007186; F:GO:0004996; F:GO:0005515; C:GO:0016021	P:G protein-coupled receptor signaling pathway; F:thyroid-stimulating hormone receptor activity; F:protein binding; C:integral component of membrane			IPR000276 (PRINTS); IPR002131 (PRINTS); IPR003877 (SMART); G3DSA:3.40.50.300 (GENE3D); IPR003877 (PFAM); PF13671 (PFAM); IPR000276 (PFAM); G3DSA:1.20.1070.10 (GENE3D); IPR043136 (G3DSA:2.60.120.GENE3D); IPR001611 (PFAM); mobidb-lite (MOBIDB_LITE); mobidb-lite (MOBIDB_LITE); mobidb-lite (MOBIDB_LITE); PTHR24372 (PANTHER); IPR002274 (PTHR24372:PANTHER); IPR000276 (PROSITE_PATTERNS); TRANSMEMBRANE (PHOBIUS); CYTOPLASMIC_DOMAIN (PHOBIUS); NON_CYTOPLASMIC_DOMAIN (PHOBIUS); TRANSMEMBRANE (PHOBIUS); TRANSMEMBRANE (PHOBIUS); TRANSMEMBRANE (PHOBIUS); CYTOPLASMIC_DOMAIN (PHOBIUS); NON_CYTOPLASMIC_DOMAIN (PHOBIUS); TRANSMEMBRANE (PHOBIUS); CYTOPLASMIC_DOMAIN (PHOBIUS); TRANSMEMBRANE (PHOBIUS); NON_CYTOPLASMIC_DOMAIN (PHOBIUS); TRANSMEMBRANE (PHOBIUS); NON_CYTOPLASMIC_DOMAIN (PHOBIUS); CYTOPLASMIC_DOMAIN (PHOBIUS); IPR001870 (PROSITE_PROFILES); IPR017452 (PROSITE_PROFILES); IPR035778 (CDD); cd15136 (CDD); IPR027417 (SUPERFAMILY); IPR013320 (SUPERFAMILY); SSF52058 (SUPERFAMILY); SSF81321 (SUPERFAMILY); TMhelix (TMHMM); TMhelix (TMHMM); TMhelix (TMHMM); TMhelix (TMHMM); TMhelix (TMHMM); TMhelix (TMHMM)	P:GO:0007186; F:GO:0004930; F:GO:0004996; F:GO:0005515; F:GO:0016500; C:GO:0016021	P:G protein-coupled receptor signaling pathway; F:G protein-coupled receptor activity; F:thyroid-stimulating hormone receptor activity; F:protein binding; F:protein-hormone receptor activity; C:integral component of membrane
gbr.137.52.t1	0	1	1	1	0	1	1	0	UPF0696 protein C11orf68 homolog	No	226	20	5.74899e-154	64.73						IPR015034 (PFAM); IPR023398 (G3DSA:3.30.760.GENE3D); IPR015034 (PANTHER); IPR023398 (SUPERFAMILY)	no GO terms	no GO terms
gbr.137.53.t1	1	1	0	1	0	0	1	0	---NA---	No	143									mobidb-lite (MOBIDB_LITE)	no GO terms	no GO terms
gbr.137.57.t1	1	1	1	1	1	1	1	0	UPF0696 protein C11orf68 homolog	No	288	20	1.17592e-111	61.28						IPR015034 (PFAM); IPR023398 (G3DSA:3.30.760.GENE3D); mobidb-lite (MOBIDB_LITE); mobidb-lite (MOBIDB_LITE); IPR015034 (PANTHER); IPR023398 (SUPERFAMILY)	no GO terms	no GO terms
gbr.137.58.t1	1	1	1	1	1	1	1	0	calmodulin	No	192	20	7.0195e-109	87.62	2	P:GO:0019722; F:GO:0005509	P:calcium-mediated signaling; F:calcium ion binding			IPR002048 (SMART); G3DSA:1.10.238.10 (GENE3D); G3DSA:1.10.238.10 (GENE3D); IPR002048 (PFAM); G3DSA:1.10.238.10 (GENE3D); IPR039030 (PTHR23050:PANTHER); PTHR23050 (PANTHER); IPR018247 (PROSITE_PATTERNS); IPR018247 (PROSITE_PATTERNS); IPR018247 (PROSITE_PATTERNS); IPR018247 (PROSITE_PATTERNS); IPR002048 (PROSITE_PROFILES); IPR002048 (PROSITE_PROFILES); IPR002048 (PROSITE_PROFILES); IPR002048 (PROSITE_PROFILES); IPR002048 (CDD); IPR002048 (CDD); IPR011992 (SUPERFAMILY)	P:GO:0019722; F:GO:0005509	P:calcium-mediated signaling; F:calcium ion binding
gbr.137.59.t1	1	1	1	1	1	1	1	0	D-beta-hydroxybutyrate dehydrogenase, mitochondrial	No	368	20	0	65.74	2	P:GO:0055114; F:GO:0016491	P:obsolete oxidation-reduction process; F:oxidoreductase activity			IPR002347 (PRINTS); IPR002347 (PRINTS); G3DSA:3.40.50.720 (GENE3D); IPR002347 (PFAM); PTHR43313:SF36 (PANTHER); PTHR43313 (PANTHER); IPR020904 (PROSITE_PATTERNS); NON_CYTOPLASMIC_DOMAIN (PHOBIUS); TRANSMEMBRANE (PHOBIUS); CYTOPLASMIC_DOMAIN (PHOBIUS); SIGNAL_PEPTIDE_H_REGION (PHOBIUS); NON_CYTOPLASMIC_DOMAIN (PHOBIUS); SIGNAL_PEPTIDE (PHOBIUS); SIGNAL_PEPTIDE_C_REGION (PHOBIUS); TRANSMEMBRANE (PHOBIUS); SIGNAL_PEPTIDE_N_REGION (PHOBIUS); IPR036291 (SUPERFAMILY); TMhelix (TMHMM)	P:GO:0055114; F:GO:0016491	P:obsolete oxidation-reduction process; F:oxidoreductase activity
gbr.137.60.t1	1	1	1	1	1	1	1	0	D-beta-hydroxybutyrate dehydrogenase, mitochondrial-like	No	359	20	0	67.93	2	P:GO:0055114; F:GO:0016491	P:obsolete oxidation-reduction process; F:oxidoreductase activity			IPR002347 (PRINTS); IPR002347 (PRINTS); IPR002347 (PFAM); G3DSA:3.40.50.720 (GENE3D); PTHR43313:SF36 (PANTHER); PTHR43313 (PANTHER); IPR020904 (PROSITE_PATTERNS); CYTOPLASMIC_DOMAIN (PHOBIUS); TRANSMEMBRANE (PHOBIUS); NON_CYTOPLASMIC_DOMAIN (PHOBIUS); NON_CYTOPLASMIC_DOMAIN (PHOBIUS); TRANSMEMBRANE (PHOBIUS); SignalP-TM (SIGNALP_EUK); IPR036291 (SUPERFAMILY); TMhelix (TMHMM); TMhelix (TMHMM)	P:GO:0055114; F:GO:0016491	P:obsolete oxidation-reduction process; F:oxidoreductase activity
gbr.137.61.t1	1	1	1	1	1	1	1	0	D-beta-hydroxybutyrate dehydrogenase, mitochondrial-like	No	363	20	0	68.44	2	P:GO:0055114; F:GO:0016491	P:obsolete oxidation-reduction process; F:oxidoreductase activity			IPR002347 (PRINTS); IPR002347 (PRINTS); G3DSA:3.40.50.720 (GENE3D); IPR002347 (PFAM); PTHR43313:SF36 (PANTHER); PTHR43313 (PANTHER); PTHR43313:SF36 (PANTHER); PTHR43313 (PANTHER); IPR020904 (PROSITE_PATTERNS); NON_CYTOPLASMIC_DOMAIN (PHOBIUS); CYTOPLASMIC_DOMAIN (PHOBIUS); TRANSMEMBRANE (PHOBIUS); NON_CYTOPLASMIC_DOMAIN (PHOBIUS); TRANSMEMBRANE (PHOBIUS); IPR036291 (SUPERFAMILY); TMhelix (TMHMM); TMhelix (TMHMM)	P:GO:0055114; F:GO:0016491	P:obsolete oxidation-reduction process; F:oxidoreductase activity
gbr.137.62.t1	1	1	1	1	1	1	1	0	Calmodulin	No	149	20	1.75781e-102	99.16	2	P:GO:0019722; F:GO:0005509	P:calcium-mediated signaling; F:calcium ion binding			IPR002048 (SMART); G3DSA:1.10.238.10 (GENE3D); G3DSA:1.10.238.10 (GENE3D); G3DSA:1.10.238.10 (GENE3D); IPR002048 (PFAM); PTHR23050 (PANTHER); IPR039030 (PTHR23050:PANTHER); IPR018247 (PROSITE_PATTERNS); IPR018247 (PROSITE_PATTERNS); IPR018247 (PROSITE_PATTERNS); IPR018247 (PROSITE_PATTERNS); IPR002048 (PROSITE_PROFILES); IPR002048 (PROSITE_PROFILES); IPR002048 (PROSITE_PROFILES); IPR002048 (PROSITE_PROFILES); IPR002048 (CDD); IPR002048 (CDD); IPR011992 (SUPERFAMILY)	P:GO:0019722; F:GO:0005509	P:calcium-mediated signaling; F:calcium ion binding
gbr.137.63.t1	1	1	1	1	1	1	1	0	calmodulin-like protein 12	No	459	20	1.53899e-82	65.62	1	F:GO:0005509	F:calcium ion binding			IPR002048 (SMART); G3DSA:1.10.238.10 (GENE3D); IPR002048 (PFAM); G3DSA:1.10.238.10 (GENE3D); G3DSA:1.10.238.10 (GENE3D); IPR002048 (PFAM); IPR002048 (PFAM); G3DSA:1.10.238.10 (GENE3D); G3DSA:1.10.238.10 (GENE3D); mobidb-lite (MOBIDB_LITE); PTHR23050:SF330 (PANTHER); PTHR23050:SF330 (PANTHER); PTHR23050 (PANTHER); PTHR23050 (PANTHER); PTHR23050:SF330 (PANTHER); IPR018247 (PROSITE_PATTERNS); IPR018247 (PROSITE_PATTERNS); IPR018247 (PROSITE_PATTERNS); IPR018247 (PROSITE_PATTERNS); IPR018247 (PROSITE_PATTERNS); IPR018247 (PROSITE_PATTERNS); IPR018247 (PROSITE_PATTERNS); IPR018247 (PROSITE_PATTERNS); IPR018247 (PROSITE_PATTERNS); IPR002048 (PROSITE_PROFILES); IPR002048 (PROSITE_PROFILES); IPR002048 (PROSITE_PROFILES); IPR002048 (PROSITE_PROFILES); IPR002048 (PROSITE_PROFILES); IPR002048 (PROSITE_PROFILES); IPR002048 (PROSITE_PROFILES); IPR002048 (PROSITE_PROFILES); IPR002048 (PROSITE_PROFILES); IPR002048 (PROSITE_PROFILES); IPR002048 (CDD); IPR002048 (CDD); IPR011992 (SUPERFAMILY); IPR011992 (SUPERFAMILY); IPR011992 (SUPERFAMILY)	F:GO:0005509	F:calcium ion binding
gbr.137.64.t1	1	1	1	1	1	1	1	0	calmodulin-like protein 12	No	346	20	0	90.77	2	P:GO:0019722; F:GO:0005509	P:calcium-mediated signaling; F:calcium ion binding			IPR002048 (SMART); G3DSA:1.10.238.10 (GENE3D); G3DSA:1.10.238.10 (GENE3D); IPR002048 (PFAM); G3DSA:1.10.238.10 (GENE3D); G3DSA:1.10.238.10 (GENE3D); IPR002048 (PFAM); G3DSA:1.10.238.10 (GENE3D); mobidb-lite (MOBIDB_LITE); PTHR23050 (PANTHER); IPR039030 (PTHR23050:PANTHER); IPR018247 (PROSITE_PATTERNS); IPR018247 (PROSITE_PATTERNS); IPR018247 (PROSITE_PATTERNS); IPR018247 (PROSITE_PATTERNS); IPR018247 (PROSITE_PATTERNS); IPR018247 (PROSITE_PATTERNS); IPR018247 (PROSITE_PATTERNS); IPR002048 (PROSITE_PROFILES); IPR002048 (PROSITE_PROFILES); IPR002048 (PROSITE_PROFILES); IPR002048 (PROSITE_PROFILES); IPR002048 (PROSITE_PROFILES); IPR002048 (PROSITE_PROFILES); IPR002048 (PROSITE_PROFILES); IPR002048 (PROSITE_PROFILES); IPR002048 (CDD); IPR002048 (CDD); IPR002048 (CDD); IPR002048 (CDD); IPR011992 (SUPERFAMILY); IPR011992 (SUPERFAMILY)	P:GO:0019722; F:GO:0005509	P:calcium-mediated signaling; F:calcium ion binding
gbr.137.65.t1	1	1	1	1	1	1	1	0	uncharacterized protein LOC110979489 isoform X2	No	398	20	0	66.15	1	F:GO:0005515	F:protein binding			IPR015943 (G3DSA:2.130.10.GENE3D); IPR036322 (SUPERFAMILY)	F:GO:0005515	F:protein binding
gbr.137.66.t1	1	1	1	1	1	1	1	0	phosphofurin acidic cluster sorting protein 1-like isoform X3	No	879	20	0	73.01						IPR019381 (PFAM); mobidb-lite (MOBIDB_LITE); mobidb-lite (MOBIDB_LITE); mobidb-lite (MOBIDB_LITE); mobidb-lite (MOBIDB_LITE); mobidb-lite (MOBIDB_LITE); mobidb-lite (MOBIDB_LITE); mobidb-lite (MOBIDB_LITE); mobidb-lite (MOBIDB_LITE); mobidb-lite (MOBIDB_LITE); mobidb-lite (MOBIDB_LITE); IPR019381 (PANTHER)	no GO terms	no GO terms
gbr.137.67.t1	1	1	1	1	1	0	1	0	choline transporter-like protein 2	No	743	20	0	64.01	2	P:GO:0055085; F:GO:0022857	P:transmembrane transport; F:transmembrane transporter activity			IPR007603 (PFAM); mobidb-lite (MOBIDB_LITE); mobidb-lite (MOBIDB_LITE); mobidb-lite (MOBIDB_LITE); mobidb-lite (MOBIDB_LITE); PTHR12385:SF90 (PANTHER); IPR007603 (PANTHER); NON_CYTOPLASMIC_DOMAIN (PHOBIUS); TRANSMEMBRANE (PHOBIUS); TRANSMEMBRANE (PHOBIUS); TRANSMEMBRANE (PHOBIUS); TRANSMEMBRANE (PHOBIUS); CYTOPLASMIC_DOMAIN (PHOBIUS); CYTOPLASMIC_DOMAIN (PHOBIUS); TRANSMEMBRANE (PHOBIUS); CYTOPLASMIC_DOMAIN (PHOBIUS); CYTOPLASMIC_DOMAIN (PHOBIUS); NON_CYTOPLASMIC_DOMAIN (PHOBIUS); CYTOPLASMIC_DOMAIN (PHOBIUS); TRANSMEMBRANE (PHOBIUS); NON_CYTOPLASMIC_DOMAIN (PHOBIUS); NON_CYTOPLASMIC_DOMAIN (PHOBIUS); TRANSMEMBRANE (PHOBIUS); TRANSMEMBRANE (PHOBIUS); TRANSMEMBRANE (PHOBIUS); TRANSMEMBRANE (PHOBIUS); NON_CYTOPLASMIC_DOMAIN (PHOBIUS); CYTOPLASMIC_DOMAIN (PHOBIUS); TMhelix (TMHMM); TMhelix (TMHMM); TMhelix (TMHMM); TMhelix (TMHMM); TMhelix (TMHMM); TMhelix (TMHMM); TMhelix (TMHMM); TMhelix (TMHMM); TMhelix (TMHMM); TMhelix (TMHMM)	P:GO:0055085; F:GO:0022857	P:transmembrane transport; F:transmembrane transporter activity
gbr.137.68.t1	0	1	1	1	0	1	0	0	D-beta-hydroxybutyrate dehydrogenase, mitochondrial-like	No	385	20	0	69.02	1	P:GO:0055114	P:obsolete oxidation-reduction process			IPR002347 (PRINTS); IPR002347 (PFAM); G3DSA:3.40.50.720 (GENE3D); mobidb-lite (MOBIDB_LITE); PTHR43313 (PANTHER); PTHR43313:SF36 (PANTHER); SIGNAL_PEPTIDE_H_REGION (PHOBIUS); CYTOPLASMIC_DOMAIN (PHOBIUS); NON_CYTOPLASMIC_DOMAIN (PHOBIUS); SIGNAL_PEPTIDE (PHOBIUS); SIGNAL_PEPTIDE_N_REGION (PHOBIUS); TRANSMEMBRANE (PHOBIUS); SIGNAL_PEPTIDE_C_REGION (PHOBIUS); IPR036291 (SUPERFAMILY); TMhelix (TMHMM); TMhelix (TMHMM)	P:GO:0055114	P:obsolete oxidation-reduction process
gbr.137.69.t1	1	1	1	1	1	1	1	0	monoacylglycerol lipase ABHD12-like	No	683	20	0	68.91	2	P:GO:0055085; F:GO:0022857	P:transmembrane transport; F:transmembrane transporter activity			IPR029058 (G3DSA:3.40.50.GENE3D); IPR011701 (PFAM); G3DSA:1.20.1250.20 (GENE3D); IPR000073 (PFAM); PTHR12277:SF69 (PANTHER); PTHR12277 (PANTHER); CYTOPLASMIC_DOMAIN (PHOBIUS); TRANSMEMBRANE (PHOBIUS); TRANSMEMBRANE (PHOBIUS); TRANSMEMBRANE (PHOBIUS); CYTOPLASMIC_DOMAIN (PHOBIUS); TRANSMEMBRANE (PHOBIUS); CYTOPLASMIC_DOMAIN (PHOBIUS); TRANSMEMBRANE (PHOBIUS); NON_CYTOPLASMIC_DOMAIN (PHOBIUS); NON_CYTOPLASMIC_DOMAIN (PHOBIUS); CYTOPLASMIC_DOMAIN (PHOBIUS); TRANSMEMBRANE (PHOBIUS); TRANSMEMBRANE (PHOBIUS); CYTOPLASMIC_DOMAIN (PHOBIUS); TRANSMEMBRANE (PHOBIUS); TRANSMEMBRANE (PHOBIUS); NON_CYTOPLASMIC_DOMAIN (PHOBIUS); NON_CYTOPLASMIC_DOMAIN (PHOBIUS); TRANSMEMBRANE (PHOBIUS); CYTOPLASMIC_DOMAIN (PHOBIUS); TRANSMEMBRANE (PHOBIUS); NON_CYTOPLASMIC_DOMAIN (PHOBIUS); NON_CYTOPLASMIC_DOMAIN (PHOBIUS); cd17352 (CDD); IPR036259 (SUPERFAMILY); IPR029058 (SUPERFAMILY); TMhelix (TMHMM); TMhelix (TMHMM); TMhelix (TMHMM); TMhelix (TMHMM); TMhelix (TMHMM); TMhelix (TMHMM); TMhelix (TMHMM); TMhelix (TMHMM); TMhelix (TMHMM); TMhelix (TMHMM); TMhelix (TMHMM)	P:GO:0055085; F:GO:0022857	P:transmembrane transport; F:transmembrane transporter activity
gbr.137.71.t1	1	1	1	1	1	1	1	0	general transcription and DNA repair factor IIH helicase subunit XPD	No	740	20	0	88.95	5	P:GO:0006289; F:GO:0003677; F:GO:0003678; F:GO:0005524; C:GO:0005634	P:nucleotide-excision repair; F:DNA binding; F:DNA helicase activity; F:ATP binding; C:nucleus	EC:3.6.1.3; EC:3.6.4.12; EC:3.6.1.15	Deleted entry; DNA helicase; Nucleoside-triphosphate phosphatase	Coil (COILS); Coil (COILS); IPR001945 (PRINTS); IPR006555 (SMART); IPR006554 (SMART); G3DSA:3.40.50.300 (GENE3D); G3DSA:3.40.50.300 (GENE3D); IPR006555 (PFAM); IPR010614 (PFAM); IPR013020 (TIGRFAM); IPR010643 (PFAM); PTHR11472 (PANTHER); IPR001945 (PTHR11472:PANTHER); IPR002464 (PROSITE_PATTERNS); IPR014013 (PROSITE_PROFILES); cd18788 (CDD); cd17969 (CDD); cd17969 (CDD); IPR027417 (SUPERFAMILY)	P:GO:0006139; P:GO:0006289; F:GO:0003676; F:GO:0003677; F:GO:0003678; F:GO:0004386; F:GO:0005524; F:GO:0016818; C:GO:0005634	P:nucleobase-containing compound metabolic process; P:nucleotide-excision repair; F:nucleic acid binding; F:DNA binding; F:DNA helicase activity; F:helicase activity; F:ATP binding; F:hydrolase activity, acting on acid anhydrides, in phosphorus-containing anhydrides; C:nucleus
gbr.138.1.t1	0	0	0	0	0	1	0	0	cell adhesion molecule 4-like	No	433	4	0	56.09						IPR003599 (SMART); IPR013783 (G3DSA:2.60.40.GENE3D); mobidb-lite (MOBIDB_LITE); mobidb-lite (MOBIDB_LITE); mobidb-lite (MOBIDB_LITE); mobidb-lite (MOBIDB_LITE); mobidb-lite (MOBIDB_LITE); mobidb-lite (MOBIDB_LITE); mobidb-lite (MOBIDB_LITE); TRANSMEMBRANE (PHOBIUS); CYTOPLASMIC_DOMAIN (PHOBIUS); NON_CYTOPLASMIC_DOMAIN (PHOBIUS); IPR007110 (PROSITE_PROFILES); IPR036179 (SUPERFAMILY); TMhelix (TMHMM)	no GO terms	no GO terms
gbr.138.10.t1	1	1	1	1	1	1	1	0	eukaryotic translation initiation factor 1A, X-chromosomal	No	159	20	1.44148e-90	87.83	2	P:GO:0006413; F:GO:0003743	P:translational initiation; F:translation initiation factor activity			IPR001253 (SMART); IPR006196 (PFAM); G3DSA:2.40.50.140 (GENE3D); IPR001253 (TIGRFAM); mobidb-lite (MOBIDB_LITE); IPR001253 (PANTHER); PTHR21668:SF4 (PANTHER); IPR018104 (PROSITE_PATTERNS); IPR006196 (PROSITE_PROFILES); IPR001253 (HAMAP); IPR001253 (CDD); IPR012340 (SUPERFAMILY)	P:GO:0006413; F:GO:0003723; F:GO:0003743	P:translational initiation; F:RNA binding; F:translation initiation factor activity
gbr.138.11.t1	1	1	1	1	1	1	1	0	monocarboxylate transporter 13-like	No	454	20	0	66.45	2	P:GO:0055085; F:GO:0022857	P:transmembrane transport; F:transmembrane transporter activity			IPR011701 (PFAM); G3DSA:1.20.1250.20 (GENE3D); mobidb-lite (MOBIDB_LITE); PTHR11360 (PANTHER); PTHR11360:SF86 (PANTHER); TRANSMEMBRANE (PHOBIUS); NON_CYTOPLASMIC_DOMAIN (PHOBIUS); CYTOPLASMIC_DOMAIN (PHOBIUS); TRANSMEMBRANE (PHOBIUS); NON_CYTOPLASMIC_DOMAIN (PHOBIUS); NON_CYTOPLASMIC_DOMAIN (PHOBIUS); TRANSMEMBRANE (PHOBIUS); CYTOPLASMIC_DOMAIN (PHOBIUS); NON_CYTOPLASMIC_DOMAIN (PHOBIUS); NON_CYTOPLASMIC_DOMAIN (PHOBIUS); TRANSMEMBRANE (PHOBIUS); CYTOPLASMIC_DOMAIN (PHOBIUS); TRANSMEMBRANE (PHOBIUS); TRANSMEMBRANE (PHOBIUS); CYTOPLASMIC_DOMAIN (PHOBIUS); CYTOPLASMIC_DOMAIN (PHOBIUS); TRANSMEMBRANE (PHOBIUS); TRANSMEMBRANE (PHOBIUS); TRANSMEMBRANE (PHOBIUS); TRANSMEMBRANE (PHOBIUS); TRANSMEMBRANE (PHOBIUS); CYTOPLASMIC_DOMAIN (PHOBIUS); CYTOPLASMIC_DOMAIN (PHOBIUS); NON_CYTOPLASMIC_DOMAIN (PHOBIUS); TRANSMEMBRANE (PHOBIUS); IPR020846 (PROSITE_PROFILES); cd17352 (CDD); IPR036259 (SUPERFAMILY); TMhelix (TMHMM); TMhelix (TMHMM); TMhelix (TMHMM); TMhelix (TMHMM); TMhelix (TMHMM); TMhelix (TMHMM); TMhelix (TMHMM); TMhelix (TMHMM); TMhelix (TMHMM); TMhelix (TMHMM)	P:GO:0055085; F:GO:0022857	P:transmembrane transport; F:transmembrane transporter activity
gbr.138.12.t1	0	1	1	1	0	0	0	0	monocarboxylate transporter 13-like	No	497	20	0	64.42	2	P:GO:0055085; F:GO:0022857	P:transmembrane transport; F:transmembrane transporter activity			G3DSA:1.20.1250.20 (GENE3D); IPR011701 (PFAM); mobidb-lite (MOBIDB_LITE); PTHR11360 (PANTHER); NON_CYTOPLASMIC_DOMAIN (PHOBIUS); TRANSMEMBRANE (PHOBIUS); NON_CYTOPLASMIC_DOMAIN (PHOBIUS); TRANSMEMBRANE (PHOBIUS); CYTOPLASMIC_DOMAIN (PHOBIUS); CYTOPLASMIC_DOMAIN (PHOBIUS); CYTOPLASMIC_DOMAIN (PHOBIUS); NON_CYTOPLASMIC_DOMAIN (PHOBIUS); TRANSMEMBRANE (PHOBIUS); TRANSMEMBRANE (PHOBIUS); CYTOPLASMIC_DOMAIN (PHOBIUS); TRANSMEMBRANE (PHOBIUS); TRANSMEMBRANE (PHOBIUS); TRANSMEMBRANE (PHOBIUS); TRANSMEMBRANE (PHOBIUS); TRANSMEMBRANE (PHOBIUS); NON_CYTOPLASMIC_DOMAIN (PHOBIUS); TRANSMEMBRANE (PHOBIUS); CYTOPLASMIC_DOMAIN (PHOBIUS); CYTOPLASMIC_DOMAIN (PHOBIUS); NON_CYTOPLASMIC_DOMAIN (PHOBIUS); cd17352 (CDD); IPR036259 (SUPERFAMILY); TMhelix (TMHMM); TMhelix (TMHMM); TMhelix (TMHMM); TMhelix (TMHMM); TMhelix (TMHMM); TMhelix (TMHMM); TMhelix (TMHMM); TMhelix (TMHMM); TMhelix (TMHMM); TMhelix (TMHMM)	P:GO:0055085; F:GO:0022857	P:transmembrane transport; F:transmembrane transporter activity
gbr.138.13.t1	1	1	1	1	1	1	1	0	monocarboxylate transporter 13-like	No	522	20	0	65.99	2	P:GO:0055085; F:GO:0022857	P:transmembrane transport; F:transmembrane transporter activity			IPR011701 (PFAM); G3DSA:1.20.1250.20 (GENE3D); mobidb-lite (MOBIDB_LITE); mobidb-lite (MOBIDB_LITE); mobidb-lite (MOBIDB_LITE); PTHR11360 (PANTHER); TRANSMEMBRANE (PHOBIUS); NON_CYTOPLASMIC_DOMAIN (PHOBIUS); CYTOPLASMIC_DOMAIN (PHOBIUS); NON_CYTOPLASMIC_DOMAIN (PHOBIUS); TRANSMEMBRANE (PHOBIUS); CYTOPLASMIC_DOMAIN (PHOBIUS); TRANSMEMBRANE (PHOBIUS); CYTOPLASMIC_DOMAIN (PHOBIUS); TRANSMEMBRANE (PHOBIUS); TRANSMEMBRANE (PHOBIUS); CYTOPLASMIC_DOMAIN (PHOBIUS); NON_CYTOPLASMIC_DOMAIN (PHOBIUS); TRANSMEMBRANE (PHOBIUS); CYTOPLASMIC_DOMAIN (PHOBIUS); CYTOPLASMIC_DOMAIN (PHOBIUS); NON_CYTOPLASMIC_DOMAIN (PHOBIUS); TRANSMEMBRANE (PHOBIUS); NON_CYTOPLASMIC_DOMAIN (PHOBIUS); TRANSMEMBRANE (PHOBIUS); TRANSMEMBRANE (PHOBIUS); TRANSMEMBRANE (PHOBIUS); CYTOPLASMIC_DOMAIN (PHOBIUS); TRANSMEMBRANE (PHOBIUS); NON_CYTOPLASMIC_DOMAIN (PHOBIUS); TRANSMEMBRANE (PHOBIUS); IPR020846 (PROSITE_PROFILES); cd17352 (CDD); IPR036259 (SUPERFAMILY); TMhelix (TMHMM); TMhelix (TMHMM); TMhelix (TMHMM); TMhelix (TMHMM); TMhelix (TMHMM); TMhelix (TMHMM); TMhelix (TMHMM); TMhelix (TMHMM); TMhelix (TMHMM); TMhelix (TMHMM); TMhelix (TMHMM); TMhelix (TMHMM)	P:GO:0055085; F:GO:0022857	P:transmembrane transport; F:transmembrane transporter activity
gbr.138.14.t1	0	0	0	0	0	0	1	0	monocarboxylate transporter 13-like	No	466	20	0	64.66	2	P:GO:0055085; F:GO:0022857	P:transmembrane transport; F:transmembrane transporter activity			G3DSA:1.20.1250.20 (GENE3D); IPR011701 (PFAM); mobidb-lite (MOBIDB_LITE); mobidb-lite (MOBIDB_LITE); PTHR11360 (PANTHER); TRANSMEMBRANE (PHOBIUS); NON_CYTOPLASMIC_DOMAIN (PHOBIUS); TRANSMEMBRANE (PHOBIUS); TRANSMEMBRANE (PHOBIUS); TRANSMEMBRANE (PHOBIUS); CYTOPLASMIC_DOMAIN (PHOBIUS); TRANSMEMBRANE (PHOBIUS); TRANSMEMBRANE (PHOBIUS); CYTOPLASMIC_DOMAIN (PHOBIUS); TRANSMEMBRANE (PHOBIUS); TRANSMEMBRANE (PHOBIUS); NON_CYTOPLASMIC_DOMAIN (PHOBIUS); CYTOPLASMIC_DOMAIN (PHOBIUS); TRANSMEMBRANE (PHOBIUS); TRANSMEMBRANE (PHOBIUS); CYTOPLASMIC_DOMAIN (PHOBIUS); NON_CYTOPLASMIC_DOMAIN (PHOBIUS); CYTOPLASMIC_DOMAIN (PHOBIUS); TRANSMEMBRANE (PHOBIUS); TRANSMEMBRANE (PHOBIUS); NON_CYTOPLASMIC_DOMAIN (PHOBIUS); NON_CYTOPLASMIC_DOMAIN (PHOBIUS); CYTOPLASMIC_DOMAIN (PHOBIUS); NON_CYTOPLASMIC_DOMAIN (PHOBIUS); CYTOPLASMIC_DOMAIN (PHOBIUS); IPR020846 (PROSITE_PROFILES); cd17352 (CDD); IPR036259 (SUPERFAMILY); TMhelix (TMHMM); TMhelix (TMHMM); TMhelix (TMHMM); TMhelix (TMHMM); TMhelix (TMHMM); TMhelix (TMHMM); TMhelix (TMHMM); TMhelix (TMHMM); TMhelix (TMHMM); TMhelix (TMHMM); TMhelix (TMHMM); TMhelix (TMHMM)	P:GO:0055085; F:GO:0022857	P:transmembrane transport; F:transmembrane transporter activity
gbr.138.16.t1	1	1	1	1	1	1	1	0	branched-chain-amino-acid aminotransferase-like protein 2	No	297	20	0	70.8						Coil (COILS); G3DSA:3.40.50.300 (GENE3D); PTHR42743:SF13 (PANTHER); PTHR42743 (PANTHER); IPR027417 (SUPERFAMILY)	no GO terms	no GO terms
gbr.138.18.t1	1	1	1	1	1	1	1	0	branched-chain-amino-acid aminotransferase-like protein 2	No	298	20	0	70.97						G3DSA:3.40.50.300 (GENE3D); PTHR42743 (PANTHER); PTHR42743:SF13 (PANTHER); IPR027417 (SUPERFAMILY)	no GO terms	no GO terms
gbr.138.2.t1	0	0	0	1	0	0	0	0	V-set and immunoglobulin domain-containing protein 1-like	No	444	2	2.97965e-46	51.95						mobidb-lite (MOBIDB_LITE); mobidb-lite (MOBIDB_LITE); mobidb-lite (MOBIDB_LITE); mobidb-lite (MOBIDB_LITE); mobidb-lite (MOBIDB_LITE); mobidb-lite (MOBIDB_LITE); mobidb-lite (MOBIDB_LITE); CYTOPLASMIC_DOMAIN (PHOBIUS); TRANSMEMBRANE (PHOBIUS); NON_CYTOPLASMIC_DOMAIN (PHOBIUS); TMhelix (TMHMM)	no GO terms	no GO terms
gbr.138.20.t1	1	1	1	1	1	1	1	0	protein AMN1 homolog	No	250	20	7.53236e-179	78.75	1	F:GO:0005515	F:protein binding			IPR006553 (SMART); IPR001611 (PFAM); IPR032675 (G3DSA:3.80.10.GENE3D); PTHR13318 (PANTHER); PTHR13318:SF7 (PANTHER); SSF52047 (SUPERFAMILY)	F:GO:0005515	F:protein binding
gbr.138.21.t1	1	1	1	1	1	1	1	0	PIH1 domain-containing protein 1 isoform X1	No	321	20	0	73.55	6	P:GO:0000492; P:GO:0006364; C:GO:0005634; C:GO:0005737; C:GO:0097255; C:GO:1990904	P:box C/D snoRNP assembly; P:rRNA processing; C:nucleus; C:cytoplasm; C:R2TP complex; C:ribonucleoprotein complex			IPR012981 (PFAM); IPR041442 (PFAM); mobidb-lite (MOBIDB_LITE); PTHR22997 (PANTHER); PTHR22997:SF0 (PANTHER)	no GO terms	no GO terms
gbr.138.22.t1	1	1	1	1	1	1	1	0	uncharacterized protein LOC110981476	No	944	8	0	67.58						Coil (COILS); mobidb-lite (MOBIDB_LITE); mobidb-lite (MOBIDB_LITE); mobidb-lite (MOBIDB_LITE); mobidb-lite (MOBIDB_LITE); mobidb-lite (MOBIDB_LITE); mobidb-lite (MOBIDB_LITE); mobidb-lite (MOBIDB_LITE); mobidb-lite (MOBIDB_LITE)	no GO terms	no GO terms
gbr.138.23.t1	1	1	1	1	1	1	1	0	protein rolling stone-like	No	345	20	0	52.1	2	C:GO:0016020; C:GO:0016021	C:membrane; C:integral component of membrane			mobidb-lite (MOBIDB_LITE); mobidb-lite (MOBIDB_LITE); IPR039860 (PTHR12242:PANTHER); PTHR12242 (PANTHER); NON_CYTOPLASMIC_DOMAIN (PHOBIUS); TRANSMEMBRANE (PHOBIUS); CYTOPLASMIC_DOMAIN (PHOBIUS); NON_CYTOPLASMIC_DOMAIN (PHOBIUS); NON_CYTOPLASMIC_DOMAIN (PHOBIUS); TRANSMEMBRANE (PHOBIUS); CYTOPLASMIC_DOMAIN (PHOBIUS); TRANSMEMBRANE (PHOBIUS); CYTOPLASMIC_DOMAIN (PHOBIUS); TRANSMEMBRANE (PHOBIUS); TRANSMEMBRANE (PHOBIUS); CYTOPLASMIC_DOMAIN (PHOBIUS); TRANSMEMBRANE (PHOBIUS); TMhelix (TMHMM); TMhelix (TMHMM); TMhelix (TMHMM); TMhelix (TMHMM); TMhelix (TMHMM); TMhelix (TMHMM)	no GO terms	no GO terms
gbr.138.24.t1	1	1	1	1	1	1	1	1	adhesion G-protein coupled receptor G2-like isoform X1	No	1222	20	0	59.69	5	P:GO:0007166; P:GO:0007186; F:GO:0004930; F:GO:0030246; C:GO:0016021	P:cell surface receptor signaling pathway; P:G protein-coupled receptor signaling pathway; F:G protein-coupled receptor activity; F:carbohydrate binding; C:integral component of membrane			IPR000832 (PRINTS); IPR000203 (SMART); IPR000483 (SMART); IPR032675 (G3DSA:3.80.10.GENE3D); G3DSA:1.20.1070.10 (GENE3D); IPR032675 (G3DSA:3.80.10.GENE3D); IPR000832 (PFAM); IPR036445 (G3DSA:4.10.1240.GENE3D); IPR000203 (PFAM); IPR043159 (G3DSA:2.60.120.GENE3D); IPR000922 (PFAM); G3DSA:2.60.220.50 (GENE3D); mobidb-lite (MOBIDB_LITE); mobidb-lite (MOBIDB_LITE); mobidb-lite (MOBIDB_LITE); mobidb-lite (MOBIDB_LITE); mobidb-lite (MOBIDB_LITE); mobidb-lite (MOBIDB_LITE); mobidb-lite (MOBIDB_LITE); PTHR12011 (PANTHER); TRANSMEMBRANE (PHOBIUS); TRANSMEMBRANE (PHOBIUS); CYTOPLASMIC_DOMAIN (PHOBIUS); TRANSMEMBRANE (PHOBIUS); SIGNAL_PEPTIDE_C_REGION (PHOBIUS); CYTOPLASMIC_DOMAIN (PHOBIUS); TRANSMEMBRANE (PHOBIUS); TRANSMEMBRANE (PHOBIUS); NON_CYTOPLASMIC_DOMAIN (PHOBIUS); SIGNAL_PEPTIDE (PHOBIUS); SIGNAL_PEPTIDE_H_REGION (PHOBIUS); SIGNAL_PEPTIDE_N_REGION (PHOBIUS); NON_CYTOPLASMIC_DOMAIN (PHOBIUS); TRANSMEMBRANE (PHOBIUS); NON_CYTOPLASMIC_DOMAIN (PHOBIUS); NON_CYTOPLASMIC_DOMAIN (PHOBIUS); CYTOPLASMIC_DOMAIN (PHOBIUS); TRANSMEMBRANE (PHOBIUS); CYTOPLASMIC_DOMAIN (PHOBIUS); IPR017981 (PROSITE_PROFILES); IPR000203 (PROSITE_PROFILES); IPR001879 (PROSITE_PROFILES); IPR000922 (PROSITE_PROFILES); cd15040 (CDD); SignalP-TM (SIGNALP_GRAM_POSITIVE); SignalP-noTM (SIGNALP_EUK); SignalP-noTM (SIGNALP_GRAM_NEGATIVE); SSF52058 (SUPERFAMILY); SSF81321 (SUPERFAMILY); TMhelix (TMHMM); TMhelix (TMHMM); TMhelix (TMHMM); TMhelix (TMHMM); TMhelix (TMHMM); TMhelix (TMHMM); TMhelix (TMHMM)	P:GO:0007166; P:GO:0007186; F:GO:0004888; F:GO:0004930; F:GO:0030246; C:GO:0016020; C:GO:0016021	P:cell surface receptor signaling pathway; P:G protein-coupled receptor signaling pathway; F:transmembrane signaling receptor activity; F:G protein-coupled receptor activity; F:carbohydrate binding; C:membrane; C:integral component of membrane
gbr.138.25.t1	1	1	1	1	1	1	1	1	adhesion G-protein coupled receptor G4-like isoform X1	No	1467	20	0	66.59	5	P:GO:0007166; P:GO:0007186; F:GO:0004930; F:GO:0008146; C:GO:0016021	P:cell surface receptor signaling pathway; P:G protein-coupled receptor signaling pathway; F:G protein-coupled receptor activity; F:sulfotransferase activity; C:integral component of membrane			IPR000203 (SMART); G3DSA:2.60.220.50 (GENE3D); G3DSA:1.20.1070.10 (GENE3D); IPR000832 (PFAM); G3DSA:3.40.50.300 (GENE3D); IPR000203 (PFAM); IPR000863 (PFAM); mobidb-lite (MOBIDB_LITE); mobidb-lite (MOBIDB_LITE); mobidb-lite (MOBIDB_LITE); mobidb-lite (MOBIDB_LITE); PTHR12011 (PANTHER); PTHR12011:SF277 (PANTHER); TRANSMEMBRANE (PHOBIUS); SIGNAL_PEPTIDE_N_REGION (PHOBIUS); TRANSMEMBRANE (PHOBIUS); CYTOPLASMIC_DOMAIN (PHOBIUS); CYTOPLASMIC_DOMAIN (PHOBIUS); TRANSMEMBRANE (PHOBIUS); NON_CYTOPLASMIC_DOMAIN (PHOBIUS); CYTOPLASMIC_DOMAIN (PHOBIUS); SIGNAL_PEPTIDE (PHOBIUS); SIGNAL_PEPTIDE_H_REGION (PHOBIUS); NON_CYTOPLASMIC_DOMAIN (PHOBIUS); SIGNAL_PEPTIDE_C_REGION (PHOBIUS); NON_CYTOPLASMIC_DOMAIN (PHOBIUS); TRANSMEMBRANE (PHOBIUS); TRANSMEMBRANE (PHOBIUS); TRANSMEMBRANE (PHOBIUS); TRANSMEMBRANE (PHOBIUS); NON_CYTOPLASMIC_DOMAIN (PHOBIUS); CYTOPLASMIC_DOMAIN (PHOBIUS); IPR000203 (PROSITE_PROFILES); IPR001879 (PROSITE_PROFILES); IPR017981 (PROSITE_PROFILES); cd15040 (CDD); SignalP-TM (SIGNALP_GRAM_POSITIVE); SignalP-noTM (SIGNALP_EUK); IPR027417 (SUPERFAMILY); SSF81321 (SUPERFAMILY); TMhelix (TMHMM); TMhelix (TMHMM); TMhelix (TMHMM); TMhelix (TMHMM); TMhelix (TMHMM); TMhelix (TMHMM); TMhelix (TMHMM)	P:GO:0007166; P:GO:0007186; F:GO:0004888; F:GO:0004930; F:GO:0008146; C:GO:0016020; C:GO:0016021	P:cell surface receptor signaling pathway; P:G protein-coupled receptor signaling pathway; F:transmembrane signaling receptor activity; F:G protein-coupled receptor activity; F:sulfotransferase activity; C:membrane; C:integral component of membrane
gbr.138.27.t1	1	1	1	1	1	1	1	1	metabotropic glutamate receptor isoform X1	No	915	20	0	57.81	3	P:GO:0007186; F:GO:0004930; C:GO:0016021	P:G protein-coupled receptor signaling pathway; F:G protein-coupled receptor activity; C:integral component of membrane			PR01176 (PRINTS); IPR000337 (PRINTS); IPR011500 (PFAM); IPR017978 (PFAM); IPR001828 (PFAM); G3DSA:3.40.50.2300 (GENE3D); G3DSA:3.40.50.2300 (GENE3D); IPR038550 (G3DSA:2.10.50.GENE3D); PTHR24060:SF158 (PANTHER); PTHR24060 (PANTHER); TRANSMEMBRANE (PHOBIUS); TRANSMEMBRANE (PHOBIUS); CYTOPLASMIC_DOMAIN (PHOBIUS); TRANSMEMBRANE (PHOBIUS); CYTOPLASMIC_DOMAIN (PHOBIUS); SIGNAL_PEPTIDE_H_REGION (PHOBIUS); TRANSMEMBRANE (PHOBIUS); NON_CYTOPLASMIC_DOMAIN (PHOBIUS); TRANSMEMBRANE (PHOBIUS); SIGNAL_PEPTIDE_C_REGION (PHOBIUS); TRANSMEMBRANE (PHOBIUS); CYTOPLASMIC_DOMAIN (PHOBIUS); NON_CYTOPLASMIC_DOMAIN (PHOBIUS); SIGNAL_PEPTIDE (PHOBIUS); NON_CYTOPLASMIC_DOMAIN (PHOBIUS); TRANSMEMBRANE (PHOBIUS); CYTOPLASMIC_DOMAIN (PHOBIUS); NON_CYTOPLASMIC_DOMAIN (PHOBIUS); SIGNAL_PEPTIDE_N_REGION (PHOBIUS); IPR017978 (PROSITE_PROFILES); cd15934 (CDD); SignalP-TM (SIGNALP_GRAM_POSITIVE); SignalP-noTM (SIGNALP_EUK); IPR028082 (SUPERFAMILY); TMhelix (TMHMM); TMhelix (TMHMM); TMhelix (TMHMM); TMhelix (TMHMM); TMhelix (TMHMM); TMhelix (TMHMM); TMhelix (TMHMM); TMhelix (TMHMM)	P:GO:0007186; F:GO:0004930; C:GO:0016021	P:G protein-coupled receptor signaling pathway; F:G protein-coupled receptor activity; C:integral component of membrane
gbr.138.28.t1	1	1	1	1	1	1	1	1	metabotropic glutamate receptor 8 isoform X1	No	975	20	0	53.51	3	P:GO:0007186; F:GO:0004930; C:GO:0016021	P:G protein-coupled receptor signaling pathway; F:G protein-coupled receptor activity; C:integral component of membrane			Coil (COILS); IPR000337 (PRINTS); IPR001828 (PFAM); G3DSA:3.40.50.2300 (GENE3D); G3DSA:3.40.50.2300 (GENE3D); IPR011500 (PFAM); IPR038550 (G3DSA:2.10.50.GENE3D); IPR017978 (PFAM); PTHR24060 (PANTHER); IPR017979 (PROSITE_PATTERNS); TRANSMEMBRANE (PHOBIUS); CYTOPLASMIC_DOMAIN (PHOBIUS); NON_CYTOPLASMIC_DOMAIN (PHOBIUS); CYTOPLASMIC_DOMAIN (PHOBIUS); TRANSMEMBRANE (PHOBIUS); TRANSMEMBRANE (PHOBIUS); CYTOPLASMIC_DOMAIN (PHOBIUS); TRANSMEMBRANE (PHOBIUS); TRANSMEMBRANE (PHOBIUS); TRANSMEMBRANE (PHOBIUS); CYTOPLASMIC_DOMAIN (PHOBIUS); CYTOPLASMIC_DOMAIN (PHOBIUS); NON_CYTOPLASMIC_DOMAIN (PHOBIUS); NON_CYTOPLASMIC_DOMAIN (PHOBIUS); TRANSMEMBRANE (PHOBIUS); TRANSMEMBRANE (PHOBIUS); NON_CYTOPLASMIC_DOMAIN (PHOBIUS); IPR017978 (PROSITE_PROFILES); cd13953 (CDD); IPR028082 (SUPERFAMILY); TMhelix (TMHMM); TMhelix (TMHMM); TMhelix (TMHMM); TMhelix (TMHMM); TMhelix (TMHMM); TMhelix (TMHMM); TMhelix (TMHMM); TMhelix (TMHMM)	P:GO:0007186; F:GO:0004930; C:GO:0016021	P:G protein-coupled receptor signaling pathway; F:G protein-coupled receptor activity; C:integral component of membrane
gbr.138.29.t1	0	1	1	1	0	1	1	0	---NA---	No	456									mobidb-lite (MOBIDB_LITE); mobidb-lite (MOBIDB_LITE); mobidb-lite (MOBIDB_LITE); mobidb-lite (MOBIDB_LITE); mobidb-lite (MOBIDB_LITE); mobidb-lite (MOBIDB_LITE)	no GO terms	no GO terms
gbr.138.3.t1_gbr.138.4.t1_gbr.138.5.t1_gbr.138.6.t1	1	1	1	1	1	1	1	0	dystrophin-like isoform X1	No	1928	20	0	71.71	2	F:GO:0046872; C:GO:0016020	F:metal ion binding; C:membrane			G3DSA:1.20.58.60 (GENE3D); IPR015153 (PFAM); IPR043145 (G3DSA:3.30.60.GENE3D); G3DSA:1.10.238.10 (GENE3D); IPR002017 (PFAM); G3DSA:1.10.238.10 (GENE3D); IPR015154 (PFAM); G3DSA:1.20.58.60 (GENE3D); G3DSA:1.20.58.60 (GENE3D); IPR000433 (PFAM); IPR001202 (PFAM); G3DSA:2.20.70.10 (GENE3D); mobidb-lite (MOBIDB_LITE); mobidb-lite (MOBIDB_LITE); mobidb-lite (MOBIDB_LITE); mobidb-lite (MOBIDB_LITE); mobidb-lite (MOBIDB_LITE); mobidb-lite (MOBIDB_LITE); PTHR12268:SF15 (PANTHER); PTHR12268 (PANTHER); PTHR12268:SF15 (PANTHER); PTHR12268 (PANTHER); IPR001202 (PROSITE_PROFILES); IPR000433 (PROSITE_PROFILES); cd00176 (CDD); cd00176 (CDD); cd00176 (CDD); IPR001202 (CDD); cd00176 (CDD); cd00176 (CDD); cd16242 (CDD); cd02334 (CDD); SSF46966 (SUPERFAMILY); SSF46966 (SUPERFAMILY); SSF46966 (SUPERFAMILY); IPR011992 (SUPERFAMILY); SSF46966 (SUPERFAMILY); IPR036020 (SUPERFAMILY); SSF57850 (SUPERFAMILY); SSF46966 (SUPERFAMILY); SSF46966 (SUPERFAMILY); IPR011992 (SUPERFAMILY)	F:GO:0005515; F:GO:0008270	F:protein binding; F:zinc ion binding
gbr.138.30.t1	1	1	1	1	1	1	1	0	sulfotransferase 1 family member D1-like	No	646	20	0	61.73	1	F:GO:0008146	F:sulfotransferase activity			IPR000863 (PFAM); G3DSA:3.40.50.300 (GENE3D); mobidb-lite (MOBIDB_LITE); mobidb-lite (MOBIDB_LITE); PTHR11783 (PANTHER); PTHR11783 (PANTHER); PTHR11783:SF217 (PANTHER); IPR027417 (SUPERFAMILY); IPR027417 (SUPERFAMILY)	F:GO:0008146	F:sulfotransferase activity
gbr.138.31.t1	0	0	0	1	0	0	0	0	---NA---	No	374									mobidb-lite (MOBIDB_LITE); mobidb-lite (MOBIDB_LITE); mobidb-lite (MOBIDB_LITE); mobidb-lite (MOBIDB_LITE); NON_CYTOPLASMIC_DOMAIN (PHOBIUS); TRANSMEMBRANE (PHOBIUS); CYTOPLASMIC_DOMAIN (PHOBIUS); TMhelix (TMHMM)	no GO terms	no GO terms
gbr.138.32.t1	0	1	1	1	1	1	1	0	---NA---	No	382									mobidb-lite (MOBIDB_LITE); mobidb-lite (MOBIDB_LITE); mobidb-lite (MOBIDB_LITE); mobidb-lite (MOBIDB_LITE); mobidb-lite (MOBIDB_LITE); mobidb-lite (MOBIDB_LITE); TRANSMEMBRANE (PHOBIUS); NON_CYTOPLASMIC_DOMAIN (PHOBIUS); CYTOPLASMIC_DOMAIN (PHOBIUS); TMhelix (TMHMM)	no GO terms	no GO terms
gbr.138.33.t1	1	1	1	1	1	1	1	0	---NA---	No	379									mobidb-lite (MOBIDB_LITE); mobidb-lite (MOBIDB_LITE); mobidb-lite (MOBIDB_LITE); mobidb-lite (MOBIDB_LITE); mobidb-lite (MOBIDB_LITE); NON_CYTOPLASMIC_DOMAIN (PHOBIUS); CYTOPLASMIC_DOMAIN (PHOBIUS); TRANSMEMBRANE (PHOBIUS); TMhelix (TMHMM)	no GO terms	no GO terms
gbr.138.34.t1	1	1	1	1	1	1	1	0	---NA---	No	429									mobidb-lite (MOBIDB_LITE); mobidb-lite (MOBIDB_LITE); mobidb-lite (MOBIDB_LITE); mobidb-lite (MOBIDB_LITE); mobidb-lite (MOBIDB_LITE); mobidb-lite (MOBIDB_LITE); mobidb-lite (MOBIDB_LITE); mobidb-lite (MOBIDB_LITE); mobidb-lite (MOBIDB_LITE); mobidb-lite (MOBIDB_LITE); NON_CYTOPLASMIC_DOMAIN (PHOBIUS); TRANSMEMBRANE (PHOBIUS); CYTOPLASMIC_DOMAIN (PHOBIUS); TMhelix (TMHMM)	no GO terms	no GO terms
gbr.138.35.t1	0	1	1	0	0	1	1	0	---NA---	No	507									IPR013783 (G3DSA:2.60.40.GENE3D); mobidb-lite (MOBIDB_LITE); mobidb-lite (MOBIDB_LITE); mobidb-lite (MOBIDB_LITE); mobidb-lite (MOBIDB_LITE); mobidb-lite (MOBIDB_LITE); mobidb-lite (MOBIDB_LITE); mobidb-lite (MOBIDB_LITE); mobidb-lite (MOBIDB_LITE); NON_CYTOPLASMIC_DOMAIN (PHOBIUS); TRANSMEMBRANE (PHOBIUS); CYTOPLASMIC_DOMAIN (PHOBIUS); IPR007110 (PROSITE_PROFILES); TMhelix (TMHMM)	no GO terms	no GO terms
gbr.138.36.t1	1	1	1	1	1	1	1	0	---NA---	No	373									mobidb-lite (MOBIDB_LITE); mobidb-lite (MOBIDB_LITE); mobidb-lite (MOBIDB_LITE); mobidb-lite (MOBIDB_LITE); mobidb-lite (MOBIDB_LITE); mobidb-lite (MOBIDB_LITE); mobidb-lite (MOBIDB_LITE); TRANSMEMBRANE (PHOBIUS); NON_CYTOPLASMIC_DOMAIN (PHOBIUS); CYTOPLASMIC_DOMAIN (PHOBIUS); TMhelix (TMHMM)	no GO terms	no GO terms
gbr.138.40.t1	1	1	1	1	1	1	1	0	NADPH oxidase 4	No	544	20	0	65.54	3	P:GO:0055114; F:GO:0016491; C:GO:0016020	P:obsolete oxidation-reduction process; F:oxidoreductase activity; C:membrane			IPR000778 (PRINTS); G3DSA:2.40.30.10 (GENE3D); IPR013121 (PFAM); IPR039261 (G3DSA:3.40.50.GENE3D); IPR013112 (PFAM); IPR013130 (PFAM); mobidb-lite (MOBIDB_LITE); PTHR11972:SF69 (PANTHER); PTHR11972 (PANTHER); PTHR11972:SF69 (PANTHER); NON_CYTOPLASMIC_DOMAIN (PHOBIUS); NON_CYTOPLASMIC_DOMAIN (PHOBIUS); TRANSMEMBRANE (PHOBIUS); TRANSMEMBRANE (PHOBIUS); TRANSMEMBRANE (PHOBIUS); CYTOPLASMIC_DOMAIN (PHOBIUS); CYTOPLASMIC_DOMAIN (PHOBIUS); IPR017927 (PROSITE_PROFILES); cd06186 (CDD); IPR017938 (SUPERFAMILY); IPR039261 (SUPERFAMILY); TMhelix (TMHMM); TMhelix (TMHMM); TMhelix (TMHMM)	P:GO:0055114; F:GO:0016491; C:GO:0016020	P:obsolete oxidation-reduction process; F:oxidoreductase activity; C:membrane
gbr.138.41.t1	1	1	1	1	1	1	1	0	dnaJ homolog subfamily C member 8	No	252	20	3.82953e-176	78.87	1	C:GO:0005634	C:nucleus			Coil (COILS); Coil (COILS); IPR001623 (PRINTS); IPR001623 (SMART); IPR036869 (G3DSA:1.10.287.GENE3D); IPR001623 (PFAM); mobidb-lite (MOBIDB_LITE); mobidb-lite (MOBIDB_LITE); PTHR15606:SF4 (PANTHER); IPR042858 (PANTHER); IPR001623 (PROSITE_PROFILES); IPR001623 (CDD); IPR036869 (SUPERFAMILY)	no GO terms	no GO terms
gbr.138.42.t1_gbr.138.46.t1_gbr.138.49.t1_gbr.138.48.t1	1	1	1	1	1	1	1	0	midasin	No	5640	20	0	65.97	1	C:GO:0043229	C:intracellular organelle			G3DSA:3.40.50.300 (GENE3D); G3DSA:3.40.50.300 (GENE3D); IPR012099 (PIRSF); IPR041190 (PFAM); IPR036465 (G3DSA:3.40.50.GENE3D); IPR011704 (PFAM); IPR040848 (PFAM); mobidb-lite (MOBIDB_LITE); mobidb-lite (MOBIDB_LITE); mobidb-lite (MOBIDB_LITE); mobidb-lite (MOBIDB_LITE); mobidb-lite (MOBIDB_LITE); mobidb-lite (MOBIDB_LITE); mobidb-lite (MOBIDB_LITE); mobidb-lite (MOBIDB_LITE); mobidb-lite (MOBIDB_LITE); mobidb-lite (MOBIDB_LITE); mobidb-lite (MOBIDB_LITE); mobidb-lite (MOBIDB_LITE); mobidb-lite (MOBIDB_LITE); mobidb-lite (MOBIDB_LITE); mobidb-lite (MOBIDB_LITE); mobidb-lite (MOBIDB_LITE); mobidb-lite (MOBIDB_LITE); mobidb-lite (MOBIDB_LITE); PTHR48103 (PANTHER); IPR002035 (PROSITE_PROFILES); cd00009 (CDD); cd00009 (CDD); cd00009 (CDD); cd00009 (CDD); cd01460 (CDD); IPR027417 (SUPERFAMILY); IPR027417 (SUPERFAMILY); IPR036465 (SUPERFAMILY); IPR027417 (SUPERFAMILY); IPR027417 (SUPERFAMILY); IPR027417 (SUPERFAMILY); IPR027417 (SUPERFAMILY)	P:GO:0000027; F:GO:0005524; F:GO:0016887; C:GO:0005634	P:ribosomal large subunit assembly; F:ATP binding; F:ATPase; C:nucleus
gbr.138.47.t1	1	1	1	1	1	1	1	0	E3 ubiquitin-protein ligase TRIM71-like	No	633	20	0	57.22	1	F:GO:0008270	F:zinc ion binding			Coil (COILS); Coil (COILS); IPR000315 (SMART); IPR001841 (SMART); IPR027370 (PFAM); G3DSA:3.30.40.90 (GENE3D); IPR011042 (G3DSA:2.120.10.GENE3D); G3DSA:3.30.40.200 (GENE3D); IPR000315 (PFAM); IPR013083 (G3DSA:3.30.40.GENE3D); PTHR25462 (PANTHER); PTHR25462:SF272 (PANTHER); IPR017907 (PROSITE_PATTERNS); IPR000315 (PROSITE_PROFILES); IPR001841 (PROSITE_PROFILES); IPR000315 (PROSITE_PROFILES); IPR000315 (CDD); SSF57850 (SUPERFAMILY); SSF101898 (SUPERFAMILY); SSF57845 (SUPERFAMILY)	F:GO:0008270	F:zinc ion binding
gbr.138.50.t1	1	1	1	1	1	1	1	0	uncharacterized aarF domain-containing protein kinase 5-like isoform X1	No	586	20	0	73.29	4	P:GO:0016310; F:GO:0016301; C:GO:0016020; C:GO:0016021	P:phosphorylation; F:kinase activity; C:membrane; C:integral component of membrane			IPR004147 (PFAM); PTHR43173 (PANTHER); PTHR43173:SF27 (PANTHER); NON_CYTOPLASMIC_DOMAIN (PHOBIUS); TRANSMEMBRANE (PHOBIUS); CYTOPLASMIC_DOMAIN (PHOBIUS); cd13969 (CDD); IPR011009 (SUPERFAMILY); TMhelix (TMHMM)	no GO terms	no GO terms
gbr.138.51.t1	1	1	1	1	1	1	1	0	sea star footprint protein 1	No	2377	20	0	50.48	1	F:GO:0030246	F:carbohydrate binding			IPR000742 (SMART); IPR001846 (SMART); IPR000421 (SMART); IPR008979 (G3DSA:2.60.120.GENE3D); IPR014853 (PFAM); IPR000421 (PFAM); IPR000922 (PFAM); G3DSA:2.10.25.10 (GENE3D); IPR001846 (PFAM); IPR008979 (G3DSA:2.60.120.GENE3D); IPR002919 (PFAM); G3DSA:2.10.25.10 (GENE3D); IPR008979 (G3DSA:2.60.120.GENE3D); IPR043159 (G3DSA:2.60.120.GENE3D); IPR022041 (PFAM); IPR025615 (PFAM); PTHR24543 (PANTHER); IPR000742 (PROSITE_PATTERNS); IPR000421 (PROSITE_PATTERNS); IPR000742 (PROSITE_PATTERNS); IPR000922 (PROSITE_PROFILES); IPR000421 (PROSITE_PROFILES); IPR001846 (PROSITE_PROFILES); IPR000421 (PROSITE_PROFILES); IPR000742 (PROSITE_PROFILES); IPR000421 (PROSITE_PROFILES); IPR000421 (PROSITE_PROFILES); IPR000421 (CDD); IPR000421 (CDD); IPR000421 (CDD); cd00054 (CDD); IPR036084 (SUPERFAMILY); IPR008979 (SUPERFAMILY); IPR008979 (SUPERFAMILY); IPR008979 (SUPERFAMILY); IPR008979 (SUPERFAMILY)	F:GO:0030246	F:carbohydrate binding
gbr.138.52.t1	1	1	1	1	1	1	1	0	transmembrane protein 181 isoform X1	No	570	20	0	73.79	1	F:GO:0015643	F:toxic substance binding			PF06664 (PFAM); mobidb-lite (MOBIDB_LITE); IPR040416 (PANTHER); TRANSMEMBRANE (PHOBIUS); TRANSMEMBRANE (PHOBIUS); NON_CYTOPLASMIC_DOMAIN (PHOBIUS); CYTOPLASMIC_DOMAIN (PHOBIUS); CYTOPLASMIC_DOMAIN (PHOBIUS); TRANSMEMBRANE (PHOBIUS); TRANSMEMBRANE (PHOBIUS); TRANSMEMBRANE (PHOBIUS); NON_CYTOPLASMIC_DOMAIN (PHOBIUS); TRANSMEMBRANE (PHOBIUS); NON_CYTOPLASMIC_DOMAIN (PHOBIUS); NON_CYTOPLASMIC_DOMAIN (PHOBIUS); TRANSMEMBRANE (PHOBIUS); CYTOPLASMIC_DOMAIN (PHOBIUS); CYTOPLASMIC_DOMAIN (PHOBIUS); TMhelix (TMHMM); TMhelix (TMHMM); TMhelix (TMHMM); TMhelix (TMHMM); TMhelix (TMHMM); TMhelix (TMHMM); TMhelix (TMHMM)	F:GO:0015643	F:toxic substance binding
gbr.138.53.t1	0	1	0	0	0	1	1	0	hormonally up-regulated neu tumor-associated kinase homolog A-like	No	777	20	0	70.29	3	P:GO:0006468; F:GO:0004672; F:GO:0005524	P:protein phosphorylation; F:protein kinase activity; F:ATP binding			IPR000719 (SMART); IPR000719 (PFAM); G3DSA:1.10.510.10 (GENE3D); mobidb-lite (MOBIDB_LITE); mobidb-lite (MOBIDB_LITE); mobidb-lite (MOBIDB_LITE); mobidb-lite (MOBIDB_LITE); mobidb-lite (MOBIDB_LITE); mobidb-lite (MOBIDB_LITE); mobidb-lite (MOBIDB_LITE); mobidb-lite (MOBIDB_LITE); PTHR24343 (PANTHER); PTHR24343:SF188 (PANTHER); IPR017441 (PROSITE_PATTERNS); IPR008271 (PROSITE_PATTERNS); IPR000719 (PROSITE_PROFILES); IPR015940 (PROSITE_PROFILES); cd14003 (CDD); IPR011009 (SUPERFAMILY)	P:GO:0006468; F:GO:0004672; F:GO:0005524	P:protein phosphorylation; F:protein kinase activity; F:ATP binding
gbr.138.54.t1	1	1	1	1	1	1	1	0	GPN-loop GTPase 2	No	287	20	0	87.45	2	F:GO:0003924; F:GO:0005525	F:GTPase activity; F:GTP binding	EC:3.6.1.15	Nucleoside-triphosphate phosphatase	G3DSA:3.40.50.300 (GENE3D); IPR004130 (PFAM); IPR004130 (PANTHER); IPR030231 (PTHR21231:PANTHER); cd17871 (CDD); IPR027417 (SUPERFAMILY)	no GO terms	no GO terms
gbr.138.55.t1	0	1	1	1	0	1	1	0	recQ-mediated genome instability protein 1	No	762	20	0	69.64	1	F:GO:0000166	F:nucleotide binding			IPR033472 (SMART); G3DSA:1.10.8.1020 (GENE3D); IPR042470 (G3DSA:2.40.50.GENE3D); IPR032199 (PFAM); IPR013894 (PFAM); mobidb-lite (MOBIDB_LITE); mobidb-lite (MOBIDB_LITE); mobidb-lite (MOBIDB_LITE); mobidb-lite (MOBIDB_LITE); mobidb-lite (MOBIDB_LITE); mobidb-lite (MOBIDB_LITE); PTHR13681:SF28 (PANTHER); PTHR13681 (PANTHER)	F:GO:0000166	F:nucleotide binding
gbr.138.56.t1	0	0	0	0	0	0	1	0	perlucin-like protein	Yes	260	20	1.55992e-143	53.89						IPR001304 (SMART); IPR001304 (PFAM); G3DSA:3.50.4.10 (GENE3D); IPR016186 (G3DSA:3.10.100.GENE3D); IPR003609 (PFAM); SIGNAL_PEPTIDE_N_REGION (PHOBIUS); SIGNAL_PEPTIDE_H_REGION (PHOBIUS); SIGNAL_PEPTIDE_C_REGION (PHOBIUS); NON_CYTOPLASMIC_DOMAIN (PHOBIUS); SIGNAL_PEPTIDE (PHOBIUS); IPR003609 (PROSITE_PROFILES); IPR001304 (PROSITE_PROFILES); cd00037 (CDD); SignalP-noTM (SIGNALP_EUK); IPR016187 (SUPERFAMILY)	no GO terms	no GO terms
gbr.138.59.t1	1	1	1	1	1	1	1	0	perlucin-like protein	No	232	20	2.09047e-170	54.03						IPR001304 (SMART); IPR001304 (PFAM); IPR016186 (G3DSA:3.10.100.GENE3D); IPR003609 (PFAM); IPR001304 (PROSITE_PROFILES); IPR003609 (PROSITE_PROFILES); cd00037 (CDD); IPR016187 (SUPERFAMILY)	no GO terms	no GO terms
gbr.138.62.t1	1	1	1	1	1	1	1	0	sulfotransferase 1A1-like	No	402	20	0	63.15	1	F:GO:0008146	F:sulfotransferase activity			IPR000863 (PFAM); G3DSA:3.40.50.300 (GENE3D); mobidb-lite (MOBIDB_LITE); mobidb-lite (MOBIDB_LITE); PTHR11783:SF43 (PANTHER); PTHR11783 (PANTHER); IPR027417 (SUPERFAMILY)	F:GO:0008146	F:sulfotransferase activity
gbr.138.63.t1	1	1	1	1	1	1	1	0	trophoblast glycoprotein	No	389	20	0	52.12	1	F:GO:0005515	F:protein binding			IPR003591 (SMART); IPR000483 (SMART); IPR032675 (G3DSA:3.80.10.GENE3D); PTHR24364:SF21 (PANTHER); PTHR24364 (PANTHER); SIGNAL_PEPTIDE_N_REGION (PHOBIUS); SIGNAL_PEPTIDE_C_REGION (PHOBIUS); SIGNAL_PEPTIDE_H_REGION (PHOBIUS); CYTOPLASMIC_DOMAIN (PHOBIUS); NON_CYTOPLASMIC_DOMAIN (PHOBIUS); TRANSMEMBRANE (PHOBIUS); SIGNAL_PEPTIDE (PHOBIUS); IPR001611 (PROSITE_PROFILES); IPR001611 (PROSITE_PROFILES); IPR001611 (PROSITE_PROFILES); IPR001611 (PROSITE_PROFILES); SignalP-noTM (SIGNALP_EUK); SSF52058 (SUPERFAMILY); TMhelix (TMHMM); TMhelix (TMHMM)	F:GO:0005515	F:protein binding
gbr.138.8.t1	1	1	1	1	1	1	1	0	macoilin isoform X2	No	760	20	0	69.82	2	P:GO:0023041; C:GO:0030867	P:neuronal signal transduction; C:rough endoplasmic reticulum membrane			Coil (COILS); Coil (COILS); Coil (COILS); Coil (COILS); Coil (COILS); IPR019130 (PFAM); mobidb-lite (MOBIDB_LITE); mobidb-lite (MOBIDB_LITE); mobidb-lite (MOBIDB_LITE); mobidb-lite (MOBIDB_LITE); mobidb-lite (MOBIDB_LITE); mobidb-lite (MOBIDB_LITE); mobidb-lite (MOBIDB_LITE); PTHR47464 (PANTHER); TRANSMEMBRANE (PHOBIUS); NON_CYTOPLASMIC_DOMAIN (PHOBIUS); CYTOPLASMIC_DOMAIN (PHOBIUS); TRANSMEMBRANE (PHOBIUS); TRANSMEMBRANE (PHOBIUS); TRANSMEMBRANE (PHOBIUS); CYTOPLASMIC_DOMAIN (PHOBIUS); CYTOPLASMIC_DOMAIN (PHOBIUS); NON_CYTOPLASMIC_DOMAIN (PHOBIUS); TMhelix (TMHMM); TMhelix (TMHMM); TMhelix (TMHMM)	P:GO:0023041; C:GO:0030867	P:neuronal signal transduction; C:rough endoplasmic reticulum membrane
gbr.138.9.t1	1	1	1	1	1	1	1	0	polycomb protein EED	No	443	20	0	81.31	3	P:GO:0016571; F:GO:0005515; C:GO:0035098	P:histone methylation; F:protein binding; C:ESC/E(Z) complex			IPR001680 (SMART); IPR015943 (G3DSA:2.130.10.GENE3D); IPR001680 (PFAM); mobidb-lite (MOBIDB_LITE); mobidb-lite (MOBIDB_LITE); PTHR10253 (PANTHER); IPR037352 (PTHR10253:PANTHER); IPR019775 (PROSITE_PATTERNS); IPR017986 (PROSITE_PROFILES); IPR001680 (PROSITE_PROFILES); IPR001680 (PROSITE_PROFILES); IPR036322 (SUPERFAMILY)	P:GO:0016571; F:GO:0005515; C:GO:0035098	P:histone methylation; F:protein binding; C:ESC/E(Z) complex
gbr.1382.1.t1	0	1	0	1	0	0	1	0	Transposable element Tcb2 transposase	No	131	20	2.00148e-49	64.14						IPR038717 (PFAM); G3DSA:3.30.420.470 (GENE3D); PTHR23022 (PANTHER); IPR012337 (SUPERFAMILY)	no GO terms	no GO terms
gbr.139.10.t1	1	1	1	1	1	1	1	0	Neurogenic locus notch-like protein 3	No	17218	20	0	58.89	3	P:GO:0007154; C:GO:0016020; C:GO:0016021	P:cell communication; C:membrane; C:integral component of membrane			PR00011 (PRINTS); IPR001846 (SMART); IPR000742 (SMART); G3DSA:2.60.120.200 (GENE3D); G3DSA:2.10.25.10 (GENE3D); G3DSA:2.60.120.200 (GENE3D); IPR001846 (PFAM); G3DSA:2.60.120.200 (GENE3D); G3DSA:2.10.25.10 (GENE3D); G3DSA:2.60.120.200 (GENE3D); G3DSA:2.10.25.150 (GENE3D); G3DSA:2.60.120.200 (GENE3D); mobidb-lite (MOBIDB_LITE); mobidb-lite (MOBIDB_LITE); mobidb-lite (MOBIDB_LITE); mobidb-lite (MOBIDB_LITE); mobidb-lite (MOBIDB_LITE); mobidb-lite (MOBIDB_LITE); mobidb-lite (MOBIDB_LITE); mobidb-lite (MOBIDB_LITE); mobidb-lite (MOBIDB_LITE); mobidb-lite (MOBIDB_LITE); mobidb-lite (MOBIDB_LITE); mobidb-lite (MOBIDB_LITE); mobidb-lite (MOBIDB_LITE); mobidb-lite (MOBIDB_LITE); mobidb-lite (MOBIDB_LITE); mobidb-lite (MOBIDB_LITE); mobidb-lite (MOBIDB_LITE); mobidb-lite (MOBIDB_LITE); mobidb-lite (MOBIDB_LITE); mobidb-lite (MOBIDB_LITE); mobidb-lite (MOBIDB_LITE); mobidb-lite (MOBIDB_LITE); mobidb-lite (MOBIDB_LITE); mobidb-lite (MOBIDB_LITE); PTHR24044 (PANTHER); IPR000742 (PROSITE_PATTERNS); IPR000742 (PROSITE_PATTERNS); IPR000742 (PROSITE_PATTERNS); IPR000742 (PROSITE_PATTERNS); IPR000742 (PROSITE_PATTERNS); IPR000742 (PROSITE_PATTERNS); IPR000742 (PROSITE_PATTERNS); IPR000742 (PROSITE_PATTERNS); IPR000742 (PROSITE_PATTERNS); IPR000742 (PROSITE_PATTERNS); IPR000742 (PROSITE_PATTERNS); IPR000742 (PROSITE_PATTERNS); IPR000742 (PROSITE_PATTERNS); IPR000742 (PROSITE_PATTERNS); IPR000742 (PROSITE_PATTERNS); IPR000742 (PROSITE_PATTERNS); IPR000742 (PROSITE_PATTERNS); IPR000742 (PROSITE_PATTERNS); IPR000742 (PROSITE_PATTERNS); IPR000742 (PROSITE_PATTERNS); IPR000742 (PROSITE_PATTERNS); IPR000742 (PROSITE_PATTERNS); IPR000742 (PROSITE_PATTERNS); IPR000742 (PROSITE_PATTERNS); IPR002049 (PROSITE_PATTERNS); IPR000742 (PROSITE_PATTERNS); IPR000742 (PROSITE_PATTERNS); IPR002049 (PROSITE_PATTERNS); IPR000742 (PROSITE_PATTERNS); IPR000742 (PROSITE_PATTERNS); IPR000742 (PROSITE_PATTERNS); IPR000742 (PROSITE_PATTERNS); IPR000742 (PROSITE_PATTERNS); IPR000742 (PROSITE_PATTERNS); IPR000742 (PROSITE_PATTERNS); IPR000742 (PROSITE_PATTERNS); IPR000742 (PROSITE_PATTERNS); IPR000742 (PROSITE_PATTERNS); IPR000742 (PROSITE_PATTERNS); IPR000742 (PROSITE_PATTERNS); IPR000742 (PROSITE_PATTERNS); IPR000742 (PROSITE_PATTERNS); IPR000742 (PROSITE_PATTERNS); IPR000742 (PROSITE_PATTERNS); IPR000742 (PROSITE_PATTERNS); IPR000742 (PROSITE_PATTERNS); IPR000742 (PROSITE_PATTERNS); IPR000742 (PROSITE_PATTERNS); IPR000742 (PROSITE_PATTERNS); TRANSMEMBRANE (PHOBIUS); CYTOPLASMIC_DOMAIN (PHOBIUS); NON_CYTOPLASMIC_DOMAIN (PHOBIUS); IPR000742 (PROSITE_PROFILES); IPR000742 (PROSITE_PROFILES); IPR000742 (PROSITE_PROFILES); IPR000742 (PROSITE_PROFILES); IPR000742 (PROSITE_PROFILES); IPR000742 (PROSITE_PROFILES); IPR000742 (PROSITE_PROFILES); IPR000742 (PROSITE_PROFILES); IPR000742 (PROSITE_PROFILES); IPR000742 (PROSITE_PROFILES); IPR000742 (PROSITE_PROFILES); IPR001846 (PROSITE_PROFILES); IPR001846 (PROSITE_PROFILES); IPR001846 (PROSITE_PROFILES); IPR000742 (PROSITE_PROFILES); IPR000742 (PROSITE_PROFILES); IPR000742 (PROSITE_PROFILES); IPR000742 (PROSITE_PROFILES); IPR000742 (PROSITE_PROFILES); IPR000742 (PROSITE_PROFILES); IPR000742 (PROSITE_PROFILES); IPR000742 (PROSITE_PROFILES); IPR000742 (PROSITE_PROFILES); IPR001846 (PROSITE_PROFILES); IPR001846 (PROSITE_PROFILES); IPR001846 (PROSITE_PROFILES); IPR000742 (PROSITE_PROFILES); IPR000742 (PROSITE_PROFILES); IPR000742 (PROSITE_PROFILES); IPR001846 (PROSITE_PROFILES); IPR013320 (SUPERFAMILY); IPR013320 (SUPERFAMILY); IPR013320 (SUPERFAMILY); IPR013320 (SUPERFAMILY); IPR013320 (SUPERFAMILY); IPR013320 (SUPERFAMILY); IPR013320 (SUPERFAMILY); IPR013320 (SUPERFAMILY); IPR011050 (SUPERFAMILY); IPR013320 (SUPERFAMILY); TMhelix (TMHMM)	no GO terms	no GO terms
gbr.139.12.t1	1	1	1	1	1	1	1	0	Contactin-associated protein-like 5	Yes	4633	20	0	65.86	3	P:GO:0007154; C:GO:0016020; C:GO:0016021	P:cell communication; C:membrane; C:integral component of membrane			IPR008979 (G3DSA:2.60.120.GENE3D); IPR000421 (PFAM); mobidb-lite (MOBIDB_LITE); mobidb-lite (MOBIDB_LITE); mobidb-lite (MOBIDB_LITE); mobidb-lite (MOBIDB_LITE); PTHR31513 (PANTHER); PTHR31513:SF1 (PANTHER); PTHR31513:SF1 (PANTHER); PTHR31513 (PANTHER); PTHR31513 (PANTHER); PTHR31513:SF1 (PANTHER); PTHR31513 (PANTHER); PTHR31513:SF1 (PANTHER); NON_CYTOPLASMIC_DOMAIN (PHOBIUS); SIGNAL_PEPTIDE_H_REGION (PHOBIUS); SIGNAL_PEPTIDE (PHOBIUS); SIGNAL_PEPTIDE_C_REGION (PHOBIUS); SIGNAL_PEPTIDE_N_REGION (PHOBIUS); IPR000421 (PROSITE_PROFILES); IPR000421 (CDD); SignalP-noTM (SIGNALP_EUK); IPR008979 (SUPERFAMILY)	no GO terms	no GO terms
gbr.139.15.t1	0	0	0	1	0	0	0	0	cholesterol 24-hydroxylase-like	No	120	20	2.04407e-17	76.04						mobidb-lite (MOBIDB_LITE)	no GO terms	no GO terms
gbr.139.16.t1	1	1	1	1	1	1	1	0	NFX1-type zinc finger-containing protein 1-like	No	1465	20	0	64.43	1	F:GO:0004386	F:helicase activity	EC:3.6.1.3; EC:3.6.1.15	Deleted entry; Nucleoside-triphosphate phosphatase	Coil (COILS); Coil (COILS); IPR003593 (SMART); G3DSA:3.40.50.300 (GENE3D); IPR041677 (PFAM); G3DSA:3.40.50.300 (GENE3D); IPR041679 (PFAM); mobidb-lite (MOBIDB_LITE); mobidb-lite (MOBIDB_LITE); mobidb-lite (MOBIDB_LITE); mobidb-lite (MOBIDB_LITE); mobidb-lite (MOBIDB_LITE); mobidb-lite (MOBIDB_LITE); mobidb-lite (MOBIDB_LITE); mobidb-lite (MOBIDB_LITE); PTHR10887 (PANTHER); PTHR10887:SF470 (PANTHER); IPR041679 (CDD); cd17936 (CDD); cd17936 (CDD); IPR027417 (SUPERFAMILY)	F:GO:0004386	F:helicase activity
gbr.139.17.t1	1	1	1	1	1	1	1	0	uncharacterized serine-rich protein C215.13	No	425	3	0	72.83						mobidb-lite (MOBIDB_LITE); mobidb-lite (MOBIDB_LITE); mobidb-lite (MOBIDB_LITE); mobidb-lite (MOBIDB_LITE); CYTOPLASMIC_DOMAIN (PHOBIUS); TRANSMEMBRANE (PHOBIUS); NON_CYTOPLASMIC_DOMAIN (PHOBIUS); CYTOPLASMIC_DOMAIN (PHOBIUS); TRANSMEMBRANE (PHOBIUS); TMhelix (TMHMM); TMhelix (TMHMM)	no GO terms	no GO terms
gbr.139.18.t1	1	1	1	1	1	1	1	0	protein argonaute-2	No	880	20	0	87.65	2	F:GO:0003676; F:GO:0005515	F:nucleic acid binding; F:protein binding			IPR014811 (SMART); IPR003165 (SMART); IPR003100 (SMART); G3DSA:3.40.50.2300 (GENE3D); IPR014811 (PFAM); IPR003165 (PFAM); IPR032472 (PFAM); G3DSA:2.170.260.10 (GENE3D); IPR032474 (PFAM); IPR003100 (PFAM); IPR032473 (PFAM); IPR036397 (G3DSA:3.30.420.GENE3D); mobidb-lite (MOBIDB_LITE); mobidb-lite (MOBIDB_LITE); PTHR22891 (PANTHER); PTHR22891:SF59 (PANTHER); IPR003165 (PROSITE_PROFILES); IPR003100 (PROSITE_PROFILES); cd04657 (CDD); cd02846 (CDD); IPR012337 (SUPERFAMILY); IPR036085 (SUPERFAMILY)	F:GO:0003676; F:GO:0005515	F:nucleic acid binding; F:protein binding
gbr.139.19.t1	1	1	1	1	1	1	1	0	sperm-associated antigen 1	No	1270	20	0	59.12	1	F:GO:0005515	F:protein binding			Coil (COILS); IPR019734 (SMART); IPR025986 (PFAM); IPR019734 (PFAM); IPR019734 (PFAM); IPR011990 (G3DSA:1.25.40.GENE3D); IPR011990 (G3DSA:1.25.40.GENE3D); mobidb-lite (MOBIDB_LITE); mobidb-lite (MOBIDB_LITE); mobidb-lite (MOBIDB_LITE); mobidb-lite (MOBIDB_LITE); mobidb-lite (MOBIDB_LITE); mobidb-lite (MOBIDB_LITE); mobidb-lite (MOBIDB_LITE); mobidb-lite (MOBIDB_LITE); mobidb-lite (MOBIDB_LITE); mobidb-lite (MOBIDB_LITE); mobidb-lite (MOBIDB_LITE); mobidb-lite (MOBIDB_LITE); mobidb-lite (MOBIDB_LITE); mobidb-lite (MOBIDB_LITE); mobidb-lite (MOBIDB_LITE); mobidb-lite (MOBIDB_LITE); mobidb-lite (MOBIDB_LITE); mobidb-lite (MOBIDB_LITE); mobidb-lite (MOBIDB_LITE); PTHR45984 (PANTHER); IPR013026 (PROSITE_PROFILES); IPR013026 (PROSITE_PROFILES); IPR019734 (PROSITE_PROFILES); IPR019734 (PROSITE_PROFILES); IPR019734 (PROSITE_PROFILES); IPR019734 (PROSITE_PROFILES); IPR013026 (PROSITE_PROFILES); IPR019734 (PROSITE_PROFILES); IPR013026 (PROSITE_PROFILES); IPR019734 (PROSITE_PROFILES); IPR019734 (PROSITE_PROFILES); IPR019734 (PROSITE_PROFILES); cd09857 (CDD); IPR011990 (SUPERFAMILY); IPR011990 (SUPERFAMILY); IPR011990 (SUPERFAMILY)	F:GO:0005515	F:protein binding
gbr.139.2.t1	1	1	1	1	1	1	1	0	FMRFamide neuropeptide-like precursor	Yes	246	7	1.69824e-175	72.41	7	P:GO:0007165; P:GO:0007218; F:GO:0005179; F:GO:0005184; C:GO:0005576; C:GO:0016020; C:GO:0016021	P:signal transduction; P:neuropeptide signaling pathway; F:hormone activity; F:neuropeptide hormone activity; C:extracellular region; C:membrane; C:integral component of membrane			NON_CYTOPLASMIC_DOMAIN (PHOBIUS); SIGNAL_PEPTIDE_C_REGION (PHOBIUS); SIGNAL_PEPTIDE (PHOBIUS); SIGNAL_PEPTIDE_N_REGION (PHOBIUS); SIGNAL_PEPTIDE_H_REGION (PHOBIUS); SignalP-noTM (SIGNALP_GRAM_NEGATIVE); SignalP-noTM (SIGNALP_EUK); SignalP-TM (SIGNALP_GRAM_POSITIVE)	no GO terms	no GO terms
gbr.139.20.t1	1	1	1	1	1	1	1	0	Zinc finger protein 706	No	70	20	3.42743e-13	79.81						IPR007513 (PFAM); IPR026939 (G3DSA:4.10.1050.GENE3D); mobidb-lite (MOBIDB_LITE); mobidb-lite (MOBIDB_LITE); PTHR21213:SF0 (PANTHER); PTHR21213 (PANTHER); SSF118359 (SUPERFAMILY)	no GO terms	no GO terms
gbr.139.21.t1	1	1	1	1	1	1	1	0	RCC1-like G exchanging factor-like protein	No	519	20	0	74.79						IPR000408 (PRINTS); IPR000408 (PFAM); PF13540 (PFAM); IPR009091 (G3DSA:2.130.10.GENE3D); IPR009091 (G3DSA:2.130.10.GENE3D); PTHR46337 (PANTHER); TRANSMEMBRANE (PHOBIUS); CYTOPLASMIC_DOMAIN (PHOBIUS); NON_CYTOPLASMIC_DOMAIN (PHOBIUS); IPR000408 (PROSITE_PROFILES); IPR000408 (PROSITE_PROFILES); IPR000408 (PROSITE_PROFILES); IPR000408 (PROSITE_PROFILES); IPR000408 (PROSITE_PROFILES); IPR000408 (PROSITE_PROFILES); IPR000408 (PROSITE_PROFILES); IPR009091 (SUPERFAMILY)	no GO terms	no GO terms
gbr.139.22.t1	1	1	1	1	1	1	1	0	myosin-IIIb-like isoform X1	No	1265	20	0	71.93	5	P:GO:0006355; F:GO:0003774; F:GO:0005515; F:GO:0005524; C:GO:0016459	P:regulation of transcription, DNA-templated; F:motor activity; F:protein binding; F:ATP binding; C:myosin complex	EC:3.6.1.15	Nucleoside-triphosphate phosphatase	IPR001609 (PRINTS); IPR001132 (SMART); IPR001609 (SMART); G3DSA:1.20.58.1940 (GENE3D); IPR017855 (G3DSA:2.60.200.GENE3D); IPR001609 (PFAM); IPR001132 (PFAM); mobidb-lite (MOBIDB_LITE); mobidb-lite (MOBIDB_LITE); mobidb-lite (MOBIDB_LITE); mobidb-lite (MOBIDB_LITE); mobidb-lite (MOBIDB_LITE); mobidb-lite (MOBIDB_LITE); PTHR13140:SF790 (PANTHER); PTHR13140 (PANTHER); IPR001609 (PROSITE_PROFILES); IPR001132 (PROSITE_PROFILES); cd00124 (CDD); IPR027417 (SUPERFAMILY); IPR008984 (SUPERFAMILY)	P:GO:0006355; F:GO:0003774; F:GO:0005515; F:GO:0005524; C:GO:0016459	P:regulation of transcription, DNA-templated; F:motor activity; F:protein binding; F:ATP binding; C:myosin complex
gbr.139.23.t1	1	1	1	1	1	1	1	0	exosome complex component MTR3-like	No	284	20	2.67234e-151	75.68						IPR001247 (PFAM); PTHR11953 (PANTHER); PTHR11953:SF2 (PANTHER); cd11371 (CDD); IPR036345 (SUPERFAMILY); IPR020568 (SUPERFAMILY)	no GO terms	no GO terms
gbr.139.24.t1	1	1	1	1	1	1	1	1	gamma-aminobutyric acid type B receptor subunit 1-like	No	816	20	0	74.61	3	P:GO:0007186; F:GO:0004965; C:GO:0016021	P:G protein-coupled receptor signaling pathway; F:G protein-coupled GABA receptor activity; C:integral component of membrane			IPR000337 (PRINTS); PR01177 (PRINTS); PR01176 (PRINTS); IPR017978 (PFAM); G3DSA:3.40.50.2300 (GENE3D); IPR001828 (PFAM); G3DSA:3.40.50.2300 (GENE3D); mobidb-lite (MOBIDB_LITE); mobidb-lite (MOBIDB_LITE); IPR002455 (PANTHER); IPR017979 (PROSITE_PATTERNS); NON_CYTOPLASMIC_DOMAIN (PHOBIUS); SIGNAL_PEPTIDE_N_REGION (PHOBIUS); TRANSMEMBRANE (PHOBIUS); NON_CYTOPLASMIC_DOMAIN (PHOBIUS); TRANSMEMBRANE (PHOBIUS); TRANSMEMBRANE (PHOBIUS); SIGNAL_PEPTIDE (PHOBIUS); TRANSMEMBRANE (PHOBIUS); SIGNAL_PEPTIDE_C_REGION (PHOBIUS); TRANSMEMBRANE (PHOBIUS); TRANSMEMBRANE (PHOBIUS); NON_CYTOPLASMIC_DOMAIN (PHOBIUS); CYTOPLASMIC_DOMAIN (PHOBIUS); CYTOPLASMIC_DOMAIN (PHOBIUS); CYTOPLASMIC_DOMAIN (PHOBIUS); CYTOPLASMIC_DOMAIN (PHOBIUS); NON_CYTOPLASMIC_DOMAIN (PHOBIUS); TRANSMEMBRANE (PHOBIUS); SIGNAL_PEPTIDE_H_REGION (PHOBIUS); IPR017978 (PROSITE_PROFILES); cd06366 (CDD); cd15047 (CDD); SignalP-noTM (SIGNALP_EUK); SignalP-TM (SIGNALP_GRAM_POSITIVE); IPR028082 (SUPERFAMILY); TMhelix (TMHMM); TMhelix (TMHMM); TMhelix (TMHMM); TMhelix (TMHMM); TMhelix (TMHMM); TMhelix (TMHMM); TMhelix (TMHMM)	P:GO:0007186; F:GO:0004930; F:GO:0004965; C:GO:0016021	P:G protein-coupled receptor signaling pathway; F:G protein-coupled receptor activity; F:G protein-coupled GABA receptor activity; C:integral component of membrane
gbr.139.25.t1	0	1	0	0	0	0	1	0	gamma-aminobutyric acid type B receptor subunit 1-like	Yes	123	20	6.88561e-51	70.71	3	P:GO:0007165; F:GO:0004930; C:GO:0016020	P:signal transduction; F:G protein-coupled receptor activity; C:membrane			G3DSA:3.40.50.2300 (GENE3D); SIGNAL_PEPTIDE_C_REGION (PHOBIUS); SIGNAL_PEPTIDE_N_REGION (PHOBIUS); SIGNAL_PEPTIDE_H_REGION (PHOBIUS); NON_CYTOPLASMIC_DOMAIN (PHOBIUS); SIGNAL_PEPTIDE (PHOBIUS); SignalP-noTM (SIGNALP_EUK); IPR028082 (SUPERFAMILY); TMhelix (TMHMM)	no GO terms	no GO terms
gbr.139.26.t1	1	1	1	1	1	1	1	0	titin homolog	No	1487	20	0	65.33	1	F:GO:0005515	F:protein binding			IPR001849 (SMART); IPR001478 (SMART); IPR001478 (PFAM); IPR001849 (PFAM); IPR011993 (G3DSA:2.30.29.GENE3D); IPR036034 (G3DSA:2.30.42.GENE3D); IPR011993 (G3DSA:2.30.29.GENE3D); mobidb-lite (MOBIDB_LITE); mobidb-lite (MOBIDB_LITE); mobidb-lite (MOBIDB_LITE); mobidb-lite (MOBIDB_LITE); mobidb-lite (MOBIDB_LITE); mobidb-lite (MOBIDB_LITE); mobidb-lite (MOBIDB_LITE); mobidb-lite (MOBIDB_LITE); mobidb-lite (MOBIDB_LITE); mobidb-lite (MOBIDB_LITE); mobidb-lite (MOBIDB_LITE); mobidb-lite (MOBIDB_LITE); mobidb-lite (MOBIDB_LITE); mobidb-lite (MOBIDB_LITE); mobidb-lite (MOBIDB_LITE); mobidb-lite (MOBIDB_LITE); mobidb-lite (MOBIDB_LITE); mobidb-lite (MOBIDB_LITE); mobidb-lite (MOBIDB_LITE); PTHR47644 (PANTHER); IPR001849 (PROSITE_PROFILES); IPR001849 (PROSITE_PROFILES); IPR001478 (PROSITE_PROFILES); cd00992 (CDD); SSF50729 (SUPERFAMILY); SSF50729 (SUPERFAMILY); IPR036034 (SUPERFAMILY)	F:GO:0005515	F:protein binding
gbr.139.27.t1	1	1	1	1	1	1	1	0	CUB and sushi domain-containing protein 3-like	No	1628	20	0	56.12	3	P:GO:0006508; F:GO:0004252; F:GO:0005515	P:proteolysis; F:serine-type endopeptidase activity; F:protein binding	EC:3.4.21.73; EC:3.4.24.7; EC:3.4.21.71; EC:3.4.24.3; EC:3.4.21.34; EC:3.4.21.78; EC:3.4.21.75; EC:3.4.21.26; EC:3.4.21.27; EC:3.4.21.68; EC:3.4.21.69; EC:3.4.24.34; EC:3.4.21.41; EC:3.4.21.83; EC:3.4.21.88; EC:3.4.21.45; EC:3.4.21.89; EC:3.4.21.42; EC:3.4.19.1; EC:3.4.21.43; EC:3.4.21.87; EC:3.4.21.38; EC:3.4.21.35; EC:3.4.21.79; EC:3.4.21.36; EC:3.4.21.102; EC:3.4.21.39; EC:3.4.21; EC:3.4.21.4; EC:3.4.21.5; EC:3.4.21.92; EC:3.4.21.1; EC:3.4.21.93; EC:3.4.21.94; EC:3.4.21.6; EC:3.4.21.7; EC:3.4.21.53; EC:3.4.21.10; EC:3.4.21.54; EC:3.4.21.9; EC:3.4.21.48; EC:3.4.21.46; EC:3.4.21.47; EC:3.4.99; EC:3.4.21.62; EC:3.4.21.61; EC:3.4.21.22; EC:3.4.21.20; EC:3.4.21.21; EC:3.4.21.59	U-plasminogen activator; Interstitial collagenase; Pancreatic elastase II; Microbial collagenase; Plasma kallikrein; Granzyme A; Furin; Prolyl oligopeptidase; Coagulation factor XIa; T-plasminogen activator; Protein C (activated); Neutrophil collagenase; Complement subcomponent C1r; Oligopeptidase B; Repressor LexA; Complement factor I; Signal peptidase I; Complement subcomponent C1s; Acylaminoacyl-peptidase; Classical-complement-pathway C3/C5 convertase; Acting on peptide bonds (peptidases); Coagulation factor XIIa; Tissue kallikrein; Granzyme B; Pancreatic elastase; C-terminal processing peptidase; Chymase; Acting on peptide bonds (peptidases); Trypsin; Thrombin; Endopeptidase Clp; Chymotrypsin; Proprotein convertase 1; Proprotein convertase 2; Coagulation factor Xa; Plasmin; Endopeptidase La; Acrosin; Gamma-renin; Enteropeptidase; Cerevisin; Complement factor D; Alternative-complement-pathway C3/C5 convertase; Acting on peptide bonds (peptidases); Subtilisin; Kexin; Coagulation factor IXa; Cathepsin G; Coagulation factor VIIa; Tryptase	IPR002172 (PRINTS); IPR000859 (SMART); IPR001254 (SMART); IPR002172 (SMART); IPR000742 (SMART); IPR001254 (PFAM); IPR035914 (G3DSA:2.60.120.GENE3D); G3DSA:2.10.25.10 (GENE3D); IPR020067 (PFAM); IPR000859 (PFAM); IPR002172 (PFAM); IPR036055 (G3DSA:4.10.400.GENE3D); IPR035914 (G3DSA:2.60.120.GENE3D); IPR043504 (G3DSA:2.40.10.GENE3D); IPR043504 (G3DSA:2.40.10.GENE3D); IPR036790 (G3DSA:1.10.2000.GENE3D); IPR036055 (G3DSA:4.10.400.GENE3D); IPR035914 (G3DSA:2.60.120.GENE3D); mobidb-lite (MOBIDB_LITE); PTHR24252 (PANTHER); IPR000742 (PROSITE_PATTERNS); IPR023415 (PROSITE_PATTERNS); IPR023415 (PROSITE_PATTERNS); IPR023415 (PROSITE_PATTERNS); IPR023415 (PROSITE_PATTERNS); IPR023415 (PROSITE_PATTERNS); TRANSMEMBRANE (PHOBIUS); NON_CYTOPLASMIC_DOMAIN (PHOBIUS); CYTOPLASMIC_DOMAIN (PHOBIUS); IPR002172 (PROSITE_PROFILES); IPR002172 (PROSITE_PROFILES); IPR000859 (PROSITE_PROFILES); IPR000859 (PROSITE_PROFILES); IPR000859 (PROSITE_PROFILES); IPR001254 (PROSITE_PROFILES); IPR002172 (PROSITE_PROFILES); IPR002172 (PROSITE_PROFILES); IPR002172 (PROSITE_PROFILES); IPR000742 (PROSITE_PROFILES); IPR000859 (PROSITE_PROFILES); IPR000859 (PROSITE_PROFILES); IPR002172 (PROSITE_PROFILES); IPR000082 (PROSITE_PROFILES); IPR000859 (PROSITE_PROFILES); IPR020067 (PROSITE_PROFILES); IPR001254 (CDD); IPR000859 (CDD); IPR002172 (CDD); IPR002172 (CDD); IPR002172 (CDD); cd07066 (CDD); IPR000859 (CDD); IPR002172 (CDD); IPR000859 (CDD); IPR000859 (CDD); IPR000859 (CDD); IPR000859 (CDD); IPR002172 (CDD); IPR002172 (CDD); IPR035914 (SUPERFAMILY); IPR009003 (SUPERFAMILY); IPR035914 (SUPERFAMILY); IPR036790 (SUPERFAMILY); IPR036055 (SUPERFAMILY); IPR036055 (SUPERFAMILY); IPR036055 (SUPERFAMILY); IPR035914 (SUPERFAMILY); IPR036055 (SUPERFAMILY); IPR035914 (SUPERFAMILY); SSF57196 (SUPERFAMILY); IPR035914 (SUPERFAMILY); IPR035914 (SUPERFAMILY); IPR036055 (SUPERFAMILY); TMhelix (TMHMM)	P:GO:0006508; F:GO:0004252; F:GO:0005515	P:proteolysis; F:serine-type endopeptidase activity; F:protein binding
gbr.139.28.t1	1	1	1	1	1	1	1	0	low-density lipoprotein receptor-related protein 12-like	No	2875	20	0	53.01	4	P:GO:0006508; F:GO:0004252; F:GO:0005509; F:GO:0005515	P:proteolysis; F:serine-type endopeptidase activity; F:calcium ion binding; F:protein binding	EC:3.4.21.73; EC:3.4.24.7; EC:3.4.21.71; EC:3.4.24.3; EC:3.4.21.34; EC:3.4.21.78; EC:3.4.21.75; EC:3.4.21.26; EC:3.4.21.27; EC:3.4.21.68; EC:3.4.21.69; EC:3.4.24.34; EC:3.4.21.41; EC:3.4.21.83; EC:3.4.21.88; EC:3.4.21.45; EC:3.4.21.89; EC:3.4.21.42; EC:3.4.19.1; EC:3.4.21.43; EC:3.4.21.87; EC:3.4.21.38; EC:3.4.21.35; EC:3.4.21.79; EC:3.4.21.36; EC:3.4.21.102; EC:3.4.21.39; EC:3.4.21; EC:3.4.21.4; EC:3.4.21.5; EC:3.4.21.92; EC:3.4.21.1; EC:3.4.21.93; EC:3.4.21.94; EC:3.4.21.6; EC:3.4.21.7; EC:3.4.21.53; EC:3.4.21.10; EC:3.4.21.54; EC:3.4.21.9; EC:3.4.21.48; EC:3.4.21.46; EC:3.4.21.47; EC:3.4.99; EC:3.4.21.62; EC:3.4.21.61; EC:3.4.21.22; EC:3.4.21.20; EC:3.4.21.21; EC:3.4.21.59	U-plasminogen activator; Interstitial collagenase; Pancreatic elastase II; Microbial collagenase; Plasma kallikrein; Granzyme A; Furin; Prolyl oligopeptidase; Coagulation factor XIa; T-plasminogen activator; Protein C (activated); Neutrophil collagenase; Complement subcomponent C1r; Oligopeptidase B; Repressor LexA; Complement factor I; Signal peptidase I; Complement subcomponent C1s; Acylaminoacyl-peptidase; Classical-complement-pathway C3/C5 convertase; Acting on peptide bonds (peptidases); Coagulation factor XIIa; Tissue kallikrein; Granzyme B; Pancreatic elastase; C-terminal processing peptidase; Chymase; Acting on peptide bonds (peptidases); Trypsin; Thrombin; Endopeptidase Clp; Chymotrypsin; Proprotein convertase 1; Proprotein convertase 2; Coagulation factor Xa; Plasmin; Endopeptidase La; Acrosin; Gamma-renin; Enteropeptidase; Cerevisin; Complement factor D; Alternative-complement-pathway C3/C5 convertase; Acting on peptide bonds (peptidases); Subtilisin; Kexin; Coagulation factor IXa; Cathepsin G; Coagulation factor VIIa; Tryptase	IPR002172 (PRINTS); IPR000859 (SMART); IPR000742 (SMART); IPR001254 (SMART); IPR002172 (SMART); IPR001881 (SMART); IPR036055 (G3DSA:4.10.400.GENE3D); IPR020067 (PFAM); IPR036790 (G3DSA:1.10.2000.GENE3D); IPR036790 (G3DSA:1.10.2000.GENE3D); G3DSA:2.10.25.10 (GENE3D); IPR000082 (PFAM); IPR035914 (G3DSA:2.60.120.GENE3D); IPR013032 (PFAM); G3DSA:2.10.25.10 (GENE3D); G3DSA:2.10.25.10 (GENE3D); IPR035914 (G3DSA:2.60.120.GENE3D); IPR043504 (G3DSA:2.40.10.GENE3D); IPR036055 (G3DSA:4.10.400.GENE3D); IPR036055 (G3DSA:4.10.400.GENE3D); IPR036055 (G3DSA:4.10.400.GENE3D); G3DSA:2.10.25.10 (GENE3D); G3DSA:2.10.25.10 (GENE3D); IPR002172 (PFAM); IPR035914 (G3DSA:2.60.120.GENE3D); IPR043504 (G3DSA:2.40.10.GENE3D); IPR043504 (G3DSA:2.40.10.GENE3D); IPR000859 (PFAM); G3DSA:2.10.25.10 (GENE3D); IPR000742 (PFAM); IPR001254 (PFAM); mobidb-lite (MOBIDB_LITE); mobidb-lite (MOBIDB_LITE); mobidb-lite (MOBIDB_LITE); PTHR24252 (PANTHER); IPR000152 (PROSITE_PATTERNS); IPR000742 (PROSITE_PATTERNS); IPR023415 (PROSITE_PATTERNS); IPR000742 (PROSITE_PATTERNS); IPR018114 (PROSITE_PATTERNS); IPR000742 (PROSITE_PATTERNS); IPR000742 (PROSITE_PATTERNS); IPR000742 (PROSITE_PATTERNS); IPR000742 (PROSITE_PATTERNS); IPR000742 (PROSITE_PATTERNS); IPR000742 (PROSITE_PATTERNS); IPR023415 (PROSITE_PATTERNS); IPR023415 (PROSITE_PATTERNS); IPR000742 (PROSITE_PATTERNS); IPR023415 (PROSITE_PATTERNS); IPR018114 (PROSITE_PATTERNS); IPR000742 (PROSITE_PATTERNS); IPR000742 (PROSITE_PATTERNS); IPR000742 (PROSITE_PATTERNS); IPR000742 (PROSITE_PATTERNS); CYTOPLASMIC_DOMAIN (PHOBIUS); NON_CYTOPLASMIC_DOMAIN (PHOBIUS); TRANSMEMBRANE (PHOBIUS); IPR000859 (PROSITE_PROFILES); IPR000859 (PROSITE_PROFILES); IPR000742 (PROSITE_PROFILES); IPR020067 (PROSITE_PROFILES); IPR002172 (PROSITE_PROFILES); IPR001254 (PROSITE_PROFILES); IPR001254 (PROSITE_PROFILES); IPR000082 (PROSITE_PROFILES); IPR000742 (PROSITE_PROFILES); IPR000742 (PROSITE_PROFILES); IPR002172 (PROSITE_PROFILES); IPR002172 (PROSITE_PROFILES); IPR000859 (PROSITE_PROFILES); IPR000742 (PROSITE_PROFILES); IPR000742 (PROSITE_PROFILES); IPR002172 (PROSITE_PROFILES); IPR002172 (PROSITE_PROFILES); IPR002172 (PROSITE_PROFILES); IPR000859 (PROSITE_PROFILES); IPR020067 (PROSITE_PROFILES); IPR002172 (PROSITE_PROFILES); IPR002172 (PROSITE_PROFILES); IPR000742 (PROSITE_PROFILES); IPR002172 (PROSITE_PROFILES); IPR000742 (PROSITE_PROFILES); IPR020067 (PROSITE_PROFILES); IPR002172 (PROSITE_PROFILES); IPR002172 (PROSITE_PROFILES); IPR000859 (CDD); cd07066 (CDD); cd00054 (CDD); IPR000859 (CDD); IPR001254 (CDD); IPR002172 (CDD); IPR002172 (CDD); IPR001254 (CDD); IPR002172 (CDD); IPR002172 (CDD); IPR002172 (CDD); IPR002172 (CDD); cd00054 (CDD); cd07066 (CDD); IPR002172 (CDD); cd00054 (CDD); IPR000859 (CDD); cd07066 (CDD); IPR002172 (CDD); IPR000859 (CDD); IPR002172 (CDD); cd00054 (CDD); cd00054 (CDD); IPR036055 (SUPERFAMILY); IPR035914 (SUPERFAMILY); IPR036790 (SUPERFAMILY); SSF57196 (SUPERFAMILY); IPR036055 (SUPERFAMILY); IPR036790 (SUPERFAMILY); IPR035914 (SUPERFAMILY); SSF57196 (SUPERFAMILY); IPR035914 (SUPERFAMILY); IPR035914 (SUPERFAMILY); SSF57196 (SUPERFAMILY); IPR035914 (SUPERFAMILY); IPR035914 (SUPERFAMILY); IPR035914 (SUPERFAMILY); IPR009003 (SUPERFAMILY); IPR035914 (SUPERFAMILY); SSF57196 (SUPERFAMILY); IPR036055 (SUPERFAMILY); IPR035914 (SUPERFAMILY); IPR036364 (SUPERFAMILY); SSF57196 (SUPERFAMILY); IPR036790 (SUPERFAMILY); SSF57196 (SUPERFAMILY); IPR009003 (SUPERFAMILY); IPR035914 (SUPERFAMILY); IPR035914 (SUPERFAMILY); TMhelix (TMHMM)	P:GO:0006508; F:GO:0004252; F:GO:0005509; F:GO:0005515	P:proteolysis; F:serine-type endopeptidase activity; F:calcium ion binding; F:protein binding
gbr.139.3.t1	1	1	1	1	1	1	1	0	insulin receptor substrate 1-B-like isoform X3	No	490	20	0	75.74	2	P:GO:0008286; F:GO:0005158	P:insulin receptor signaling pathway; F:insulin receptor binding			IPR002404 (PRINTS); SM01244 (SMART); IPR001849 (SMART); IPR002404 (SMART); IPR011993 (G3DSA:2.30.29.GENE3D); IPR011993 (G3DSA:2.30.29.GENE3D); IPR002404 (PFAM); IPR001849 (PFAM); mobidb-lite (MOBIDB_LITE); mobidb-lite (MOBIDB_LITE); mobidb-lite (MOBIDB_LITE); mobidb-lite (MOBIDB_LITE); mobidb-lite (MOBIDB_LITE); mobidb-lite (MOBIDB_LITE); IPR039011 (PANTHER); IPR002404 (PROSITE_PROFILES); IPR001849 (PROSITE_PROFILES); IPR002404 (CDD); cd01257 (CDD); SSF50729 (SUPERFAMILY); SSF50729 (SUPERFAMILY)	P:GO:0008286; F:GO:0005158	P:insulin receptor signaling pathway; F:insulin receptor binding
gbr.139.30.t1	0	1	1	1	0	1	0	0	hyalin isoform X1	No	1018	20	0	53.88	4	P:GO:0006508; F:GO:0004252; F:GO:0005509; F:GO:0005515	P:proteolysis; F:serine-type endopeptidase activity; F:calcium ion binding; F:protein binding	EC:3.4.21.73; EC:3.4.24.7; EC:3.4.21.71; EC:3.4.24.3; EC:3.4.21.34; EC:3.4.21.78; EC:3.4.21.75; EC:3.4.21.26; EC:3.4.21.27; EC:3.4.21.68; EC:3.4.21.69; EC:3.4.24.34; EC:3.4.21.41; EC:3.4.21.83; EC:3.4.21.88; EC:3.4.21.45; EC:3.4.21.89; EC:3.4.21.42; EC:3.4.19.1; EC:3.4.21.43; EC:3.4.21.87; EC:3.4.21.38; EC:3.4.21.35; EC:3.4.21.79; EC:3.4.21.36; EC:3.4.21.102; EC:3.4.21.39; EC:3.4.21; EC:3.4.21.4; EC:3.4.21.5; EC:3.4.21.92; EC:3.4.21.1; EC:3.4.21.93; EC:3.4.21.94; EC:3.4.21.6; EC:3.4.21.7; EC:3.4.21.53; EC:3.4.21.10; EC:3.4.21.54; EC:3.4.21.9; EC:3.4.21.48; EC:3.4.21.46; EC:3.4.21.47; EC:3.4.99; EC:3.4.21.62; EC:3.4.21.61; EC:3.4.21.22; EC:3.4.21.20; EC:3.4.21.21; EC:3.4.21.59	U-plasminogen activator; Interstitial collagenase; Pancreatic elastase II; Microbial collagenase; Plasma kallikrein; Granzyme A; Furin; Prolyl oligopeptidase; Coagulation factor XIa; T-plasminogen activator; Protein C (activated); Neutrophil collagenase; Complement subcomponent C1r; Oligopeptidase B; Repressor LexA; Complement factor I; Signal peptidase I; Complement subcomponent C1s; Acylaminoacyl-peptidase; Classical-complement-pathway C3/C5 convertase; Acting on peptide bonds (peptidases); Coagulation factor XIIa; Tissue kallikrein; Granzyme B; Pancreatic elastase; C-terminal processing peptidase; Chymase; Acting on peptide bonds (peptidases); Trypsin; Thrombin; Endopeptidase Clp; Chymotrypsin; Proprotein convertase 1; Proprotein convertase 2; Coagulation factor Xa; Plasmin; Endopeptidase La; Acrosin; Gamma-renin; Enteropeptidase; Cerevisin; Complement factor D; Alternative-complement-pathway C3/C5 convertase; Acting on peptide bonds (peptidases); Subtilisin; Kexin; Coagulation factor IXa; Cathepsin G; Coagulation factor VIIa; Tryptase	IPR001314 (PRINTS); IPR001881 (SMART); IPR002172 (SMART); IPR001254 (SMART); IPR000742 (SMART); IPR000859 (SMART); IPR000859 (PFAM); IPR001254 (PFAM); IPR020067 (PFAM); IPR036790 (G3DSA:1.10.2000.GENE3D); IPR035914 (G3DSA:2.60.120.GENE3D); IPR043504 (G3DSA:2.40.10.GENE3D); IPR035914 (G3DSA:2.60.120.GENE3D); G3DSA:2.10.25.10 (GENE3D); IPR036364 (G3DSA:3.30.70.GENE3D); IPR000082 (PFAM); G3DSA:2.10.25.10 (GENE3D); IPR000742 (PFAM); mobidb-lite (MOBIDB_LITE); mobidb-lite (MOBIDB_LITE); mobidb-lite (MOBIDB_LITE); mobidb-lite (MOBIDB_LITE); PTHR24252 (PANTHER); IPR023415 (PROSITE_PATTERNS); IPR000742 (PROSITE_PATTERNS); IPR000742 (PROSITE_PATTERNS); IPR018114 (PROSITE_PATTERNS); IPR000742 (PROSITE_PATTERNS); IPR000742 (PROSITE_PROFILES); IPR020067 (PROSITE_PROFILES); IPR000742 (PROSITE_PROFILES); IPR000082 (PROSITE_PROFILES); IPR000859 (PROSITE_PROFILES); IPR001254 (PROSITE_PROFILES); IPR000859 (PROSITE_PROFILES); IPR002172 (PROSITE_PROFILES); IPR001254 (CDD); cd00054 (CDD); IPR000859 (CDD); IPR000859 (CDD); cd07066 (CDD); cd00054 (CDD); IPR002172 (CDD); IPR009003 (SUPERFAMILY); IPR035914 (SUPERFAMILY); IPR036790 (SUPERFAMILY); SSF57196 (SUPERFAMILY); SSF57196 (SUPERFAMILY); IPR035914 (SUPERFAMILY); IPR036364 (SUPERFAMILY)	P:GO:0006508; F:GO:0004252; F:GO:0005509; F:GO:0005515	P:proteolysis; F:serine-type endopeptidase activity; F:calcium ion binding; F:protein binding
gbr.139.32.t1	1	1	1	1	0	1	1	0	low-density lipoprotein receptor-related protein 12-like	No	605	20	1.01858e-117	50.2	2	F:GO:0005509; F:GO:0005515	F:calcium ion binding; F:protein binding			IPR002172 (PRINTS); IPR000742 (SMART); IPR000859 (SMART); IPR001881 (SMART); IPR002172 (SMART); G3DSA:2.10.25.10 (GENE3D); IPR002172 (PFAM); IPR035914 (G3DSA:2.60.120.GENE3D); IPR036055 (G3DSA:4.10.400.GENE3D); IPR035914 (G3DSA:2.60.120.GENE3D); IPR035914 (G3DSA:2.60.120.GENE3D); IPR000859 (PFAM); IPR036055 (G3DSA:4.10.400.GENE3D); PTHR24252 (PANTHER); IPR000742 (PROSITE_PATTERNS); IPR023415 (PROSITE_PATTERNS); IPR000742 (PROSITE_PATTERNS); IPR002172 (PROSITE_PROFILES); IPR000859 (PROSITE_PROFILES); IPR002172 (PROSITE_PROFILES); IPR000742 (PROSITE_PROFILES); IPR000859 (CDD); IPR002172 (CDD); IPR000859 (CDD); IPR002172 (CDD); cd00054 (CDD); SSF57196 (SUPERFAMILY); IPR036055 (SUPERFAMILY); IPR036055 (SUPERFAMILY); IPR035914 (SUPERFAMILY); IPR035914 (SUPERFAMILY); IPR035914 (SUPERFAMILY); IPR035914 (SUPERFAMILY)	F:GO:0005509; F:GO:0005515	F:calcium ion binding; F:protein binding
gbr.139.34.t1	1	1	1	1	1	1	1	0	ubiquinol-cytochrome-c reductase complex assembly factor 2	No	122	20	9.09329e-87	76.53	1	P:GO:0034551	P:mitochondrial respiratory chain complex III assembly			IPR037698 (PANTHER)	P:GO:0034551	P:mitochondrial respiratory chain complex III assembly
gbr.139.35.t1	0	0	0	1	1	0	1	0	NLR family CARD domain-containing protein 4-like isoform X6	No	955	20	0	45.85	2	P:GO:0007165; F:GO:0005515	P:signal transduction; F:protein binding			IPR000488 (PFAM); IPR032675 (G3DSA:3.80.10.GENE3D); G3DSA:1.10.533.10 (GENE3D); G3DSA:3.40.50.300 (GENE3D); IPR007111 (PFAM); mobidb-lite (MOBIDB_LITE); mobidb-lite (MOBIDB_LITE); PTHR24407 (PANTHER); IPR000488 (PROSITE_PROFILES); IPR007111 (PROSITE_PROFILES); cd01670 (CDD); IPR011029 (SUPERFAMILY); SSF52047 (SUPERFAMILY); IPR027417 (SUPERFAMILY)	P:GO:0007165; F:GO:0005515	P:signal transduction; F:protein binding
gbr.139.36.t1	1	1	1	1	1	1	1	0	protein disulfide-isomerase A6 homolog	Yes	422	20	0	70.93	1	F:GO:0003756	F:protein disulfide isomerase activity	EC:5.3.4.1	Protein disulfide-isomerase	PR00421 (PRINTS); IPR036249 (G3DSA:3.40.30.GENE3D); IPR013766 (PFAM); IPR005788 (TIGRFAM); mobidb-lite (MOBIDB_LITE); mobidb-lite (MOBIDB_LITE); mobidb-lite (MOBIDB_LITE); mobidb-lite (MOBIDB_LITE); PTHR45815 (PANTHER); PTHR45815 (PANTHER); PTHR45815:SF3 (PANTHER); PTHR45815:SF3 (PANTHER); IPR017937 (PROSITE_PATTERNS); SIGNAL_PEPTIDE_N_REGION (PHOBIUS); SIGNAL_PEPTIDE_H_REGION (PHOBIUS); SIGNAL_PEPTIDE_C_REGION (PHOBIUS); NON_CYTOPLASMIC_DOMAIN (PHOBIUS); SIGNAL_PEPTIDE (PHOBIUS); IPR013766 (PROSITE_PROFILES); cd02983 (CDD); cd03001 (CDD); SignalP-TM (SIGNALP_GRAM_POSITIVE); SignalP-noTM (SIGNALP_EUK); IPR036249 (SUPERFAMILY); IPR036249 (SUPERFAMILY); IPR036249 (SUPERFAMILY); TMhelix (TMHMM)	F:GO:0003756	F:protein disulfide isomerase activity
gbr.139.37.t1	1	1	1	1	1	1	1	0	biogenesis of lysosome-related organelles complex 1 subunit 5	No	184	20	9.51478e-101	67	2	C:GO:0030133; C:GO:0031083	C:transport vesicle; C:BLOC-1 complex			Coil (COILS); Coil (COILS); Coil (COILS); IPR017243 (PFAM); IPR017243 (PANTHER)	C:GO:0030133; C:GO:0031083	C:transport vesicle; C:BLOC-1 complex
gbr.139.39.t1	1	1	1	0	1	1	1	0	Retrovirus-related Pol polyprotein from transposon 412	No	197	20	1.78152e-49	50.94	4	P:GO:0006508; P:GO:0015074; F:GO:0003676; F:GO:0004190	P:proteolysis; P:DNA integration; F:nucleic acid binding; F:aspartic-type endopeptidase activity			no IPS match	no IPS match	no IPS match
gbr.139.4.t1	1	1	1	1	1	1	1	0	uncharacterized protein LOC110985756	No	281	4	0	68.44						mobidb-lite (MOBIDB_LITE); mobidb-lite (MOBIDB_LITE); mobidb-lite (MOBIDB_LITE); mobidb-lite (MOBIDB_LITE); mobidb-lite (MOBIDB_LITE); mobidb-lite (MOBIDB_LITE)	no GO terms	no GO terms
gbr.139.40.t1	0	1	1	1	0	1	1	0	uncharacterized protein LOC110975270	No	202	20	3.67992e-144	63.42						mobidb-lite (MOBIDB_LITE); mobidb-lite (MOBIDB_LITE); mobidb-lite (MOBIDB_LITE)	no GO terms	no GO terms
gbr.139.41.t1	1	1	1	1	1	1	1	0	sodium/potassium-transporting ATPase subunit beta-1-interacting protein 3-like isoform X2	No	207	20	3.22035e-115	67.4	2	C:GO:0016020; C:GO:0016021	C:membrane; C:integral component of membrane			IPR008516 (PFAM); IPR008516 (PANTHER); PTHR13084:SF6 (PANTHER); TRANSMEMBRANE (PHOBIUS); TRANSMEMBRANE (PHOBIUS); NON_CYTOPLASMIC_DOMAIN (PHOBIUS); TRANSMEMBRANE (PHOBIUS); CYTOPLASMIC_DOMAIN (PHOBIUS); CYTOPLASMIC_DOMAIN (PHOBIUS); NON_CYTOPLASMIC_DOMAIN (PHOBIUS); TMhelix (TMHMM); TMhelix (TMHMM); TMhelix (TMHMM)	no GO terms	no GO terms
gbr.139.42.t1	0	0	0	1	0	1	1	0	Clavesin-1	No	331	20	0	69.61	5	P:GO:0007040; F:GO:0080025; C:GO:0005768; C:GO:0005802; C:GO:0030136	P:lysosome organization; F:phosphatidylinositol-3,5-bisphosphate binding; C:endosome; C:trans-Golgi network; C:clathrin-coated vesicle			PR00180 (PRINTS); IPR001251 (SMART); IPR011074 (SMART); IPR036865 (G3DSA:3.40.525.GENE3D); IPR011074 (PFAM); G3DSA:1.10.8.20 (GENE3D); IPR001251 (PFAM); mobidb-lite (MOBIDB_LITE); mobidb-lite (MOBIDB_LITE); IPR028634 (PTHR10174:PANTHER); PTHR10174 (PANTHER); IPR001251 (PROSITE_PROFILES); IPR001251 (CDD); IPR036865 (SUPERFAMILY); IPR036273 (SUPERFAMILY)	P:GO:0007040; F:GO:0080025; C:GO:0005768; C:GO:0005802; C:GO:0030136	P:lysosome organization; F:phosphatidylinositol-3,5-bisphosphate binding; C:endosome; C:trans-Golgi network; C:clathrin-coated vesicle
gbr.139.43.t1	1	1	1	1	1	1	1	0	male-enhanced antigen 1	No	201	20	8.02086e-144	64.85	1	P:GO:0007283	P:spermatogenesis			PF06910 (PFAM); mobidb-lite (MOBIDB_LITE); mobidb-lite (MOBIDB_LITE); mobidb-lite (MOBIDB_LITE); mobidb-lite (MOBIDB_LITE)	no GO terms	no GO terms
gbr.139.44.t1	1	1	1	1	1	1	1	0	membrane-spanning 4-domains subfamily A member 8-like	No	285	20	0	56.71	1	C:GO:0016021	C:integral component of membrane			IPR007237 (PFAM); mobidb-lite (MOBIDB_LITE); PTHR23320:SF95 (PANTHER); IPR030417 (PANTHER); NON_CYTOPLASMIC_DOMAIN (PHOBIUS); TRANSMEMBRANE (PHOBIUS); TRANSMEMBRANE (PHOBIUS); CYTOPLASMIC_DOMAIN (PHOBIUS); CYTOPLASMIC_DOMAIN (PHOBIUS); NON_CYTOPLASMIC_DOMAIN (PHOBIUS); TRANSMEMBRANE (PHOBIUS); TMhelix (TMHMM); TMhelix (TMHMM); TMhelix (TMHMM)	C:GO:0016021	C:integral component of membrane
gbr.139.45.t1	1	1	1	1	1	1	1	0	phosphatidylinositol 4-kinase beta-like	No	1001	20	0	76.34	3	P:GO:0046854; P:GO:0048015; F:GO:0016301	P:phosphatidylinositol phosphate biosynthetic process; P:phosphatidylinositol-mediated signaling; F:kinase activity			IPR000403 (SMART); IPR000403 (PFAM); IPR036940 (G3DSA:1.10.1070.GENE3D); IPR036940 (G3DSA:1.10.1070.GENE3D); G3DSA:3.30.1010.10 (GENE3D); mobidb-lite (MOBIDB_LITE); mobidb-lite (MOBIDB_LITE); mobidb-lite (MOBIDB_LITE); mobidb-lite (MOBIDB_LITE); IPR015433 (PANTHER); PTHR10048:SF22 (PANTHER); PTHR10048:SF22 (PANTHER); IPR015433 (PANTHER); IPR018936 (PROSITE_PATTERNS); IPR018936 (PROSITE_PATTERNS); IPR000403 (PROSITE_PROFILES); IPR001263 (PROSITE_PROFILES); cd05168 (CDD); IPR011009 (SUPERFAMILY); IPR016024 (SUPERFAMILY); IPR011009 (SUPERFAMILY)	P:GO:0046854; P:GO:0048015; F:GO:0016301	P:phosphatidylinositol phosphate biosynthetic process; P:phosphatidylinositol-mediated signaling; F:kinase activity
gbr.139.46.t1	0	1	1	1	1	1	1	0	schlafen-like protein 1	No	419	20	0	67.5						Coil (COILS); IPR038461 (G3DSA:3.30.950.GENE3D); IPR007421 (PFAM); mobidb-lite (MOBIDB_LITE); mobidb-lite (MOBIDB_LITE); IPR029684 (PANTHER); IPR029667 (PTHR12155:PANTHER); CYTOPLASMIC_DOMAIN (PHOBIUS); NON_CYTOPLASMIC_DOMAIN (PHOBIUS); TRANSMEMBRANE (PHOBIUS)	no GO terms	no GO terms
gbr.139.47.t1	1	1	1	1	1	1	1	0	Dihydrolipoyllysine-residue acetyltransferase component of pyruvate dehydrogenase complex, mitochondrial	No	410	20	0	70.26	1	F:GO:0016746	F:acyltransferase activity			IPR001078 (PFAM); IPR036625 (G3DSA:4.10.320.GENE3D); G3DSA:2.40.50.100 (GENE3D); IPR004167 (PFAM); IPR000089 (PFAM); IPR023213 (G3DSA:3.30.559.GENE3D); mobidb-lite (MOBIDB_LITE); mobidb-lite (MOBIDB_LITE); PTHR23151:SF9 (PANTHER); PTHR23151 (PANTHER); IPR003016 (PROSITE_PATTERNS); IPR000089 (PROSITE_PROFILES); IPR004167 (PROSITE_PROFILES); cd06849 (CDD); IPR036625 (SUPERFAMILY); SSF52777 (SUPERFAMILY); IPR011053 (SUPERFAMILY)	F:GO:0016746	F:acyltransferase activity
gbr.139.48.t1	1	1	1	1	1	1	1	0	transport and Golgi organization protein 11-like	No	227	20	1.83663e-168	55.59	1	C:GO:0110165	C:cellular anatomical entity			Coil (COILS); IPR039433 (PFAM); IPR008518 (PANTHER); CYTOPLASMIC_DOMAIN (PHOBIUS); NON_CYTOPLASMIC_DOMAIN (PHOBIUS); TRANSMEMBRANE (PHOBIUS)	no GO terms	no GO terms
gbr.139.49.t1	1	1	1	1	1	1	1	0	cathepsin B-like	No	354	20	2.0682e-71	57.55	2	P:GO:0006508; F:GO:0008234	P:proteolysis; F:cysteine-type peptidase activity			IPR000668 (SMART); IPR000668 (PFAM); G3DSA:1.20.5.170 (GENE3D); G3DSA:3.90.70.10 (GENE3D); PTHR12411 (PANTHER); PTHR12411:SF737 (PANTHER); IPR038765 (SUPERFAMILY)	P:GO:0006508; F:GO:0008234	P:proteolysis; F:cysteine-type peptidase activity
gbr.139.5.t1	0	1	1	1	0	1	1	0	quinone reductase-like	No	201	20	1.37533e-148	76.52	1	F:GO:0016491	F:oxidoreductase activity			IPR029039 (G3DSA:3.40.50.GENE3D); IPR005025 (PFAM); PTHR30543 (PANTHER); PTHR30543:SF1 (PANTHER); IPR029039 (SUPERFAMILY)	F:GO:0016491	F:oxidoreductase activity
gbr.139.50.t1	1	0	1	1	1	1	1	0	cathepsin B-like	Yes	325	20	0	62.04	2	P:GO:0006508; F:GO:0008234	P:proteolysis; F:cysteine-type peptidase activity			IPR000668 (SMART); IPR000668 (PFAM); G3DSA:3.90.70.10 (GENE3D); PTHR12411 (PANTHER); PTHR12411:SF737 (PANTHER); IPR025661 (PROSITE_PATTERNS); SIGNAL_PEPTIDE_C_REGION (PHOBIUS); SIGNAL_PEPTIDE_N_REGION (PHOBIUS); NON_CYTOPLASMIC_DOMAIN (PHOBIUS); SIGNAL_PEPTIDE_H_REGION (PHOBIUS); SIGNAL_PEPTIDE (PHOBIUS); cd02620 (CDD); SignalP-noTM (SIGNALP_GRAM_NEGATIVE); SignalP-noTM (SIGNALP_EUK); SignalP-TM (SIGNALP_GRAM_POSITIVE); IPR038765 (SUPERFAMILY)	P:GO:0006508; F:GO:0008234	P:proteolysis; F:cysteine-type peptidase activity
gbr.139.51.t1	1	1	1	1	1	1	1	0	squalene synthase isoform X2	No	410	20	0	81.22	4	P:GO:0008610; F:GO:0004310; F:GO:0051996; C:GO:0016021	P:lipid biosynthetic process; F:farnesyl-diphosphate farnesyltransferase activity; F:squalene synthase activity; C:integral component of membrane	EC:2.5.1.29; EC:2.5.1.21	Geranylgeranyl diphosphate synthase; Squalene synthase	PF00494 (PFAM); IPR008949 (G3DSA:1.10.600.GENE3D); IPR006449 (TIGRFAM); IPR002060 (PTHR11626:PANTHER); PTHR11626 (PANTHER); IPR019845 (PROSITE_PATTERNS); IPR019845 (PROSITE_PATTERNS); CYTOPLASMIC_DOMAIN (PHOBIUS); NON_CYTOPLASMIC_DOMAIN (PHOBIUS); TRANSMEMBRANE (PHOBIUS); IPR033904 (CDD); IPR008949 (SUPERFAMILY); TMhelix (TMHMM)	P:GO:0008610; P:GO:0009058; F:GO:0004310; F:GO:0016740; F:GO:0016765; F:GO:0051996; C:GO:0016021	P:lipid biosynthetic process; P:biosynthetic process; F:farnesyl-diphosphate farnesyltransferase activity; F:transferase activity; F:transferase activity, transferring alkyl or aryl (other than methyl) groups; F:squalene synthase activity; C:integral component of membrane
gbr.139.52.t1	1	0	0	0	0	0	0	0	transcription factor GATA-4-like	No	377	20	0	61.65	4	P:GO:0045893; F:GO:0003677; F:GO:0008270; C:GO:0005634	P:positive regulation of transcription, DNA-templated; F:DNA binding; F:zinc ion binding; C:nucleus			IPR008013 (PFAM); mobidb-lite (MOBIDB_LITE); mobidb-lite (MOBIDB_LITE); mobidb-lite (MOBIDB_LITE); mobidb-lite (MOBIDB_LITE); mobidb-lite (MOBIDB_LITE)	P:GO:0045893; F:GO:0003677; F:GO:0008270; C:GO:0005634	P:positive regulation of transcription, DNA-templated; F:DNA binding; F:zinc ion binding; C:nucleus
gbr.139.54.t1	1	1	1	1	1	1	0	0	transcription factor GATA-4-like isoform X1	No	327	20	0	72.55	4	P:GO:0006357; F:GO:0003700; F:GO:0008270; F:GO:0043565	P:regulation of transcription by RNA polymerase II; F:DNA-binding transcription factor activity; F:zinc ion binding; F:sequence-specific DNA binding			IPR000679 (PRINTS); IPR000679 (SMART); IPR000679 (PFAM); IPR013088 (G3DSA:3.30.50.GENE3D); IPR013088 (G3DSA:3.30.50.GENE3D); mobidb-lite (MOBIDB_LITE); mobidb-lite (MOBIDB_LITE); mobidb-lite (MOBIDB_LITE); mobidb-lite (MOBIDB_LITE); IPR039355 (PANTHER); IPR000679 (PROSITE_PATTERNS); IPR000679 (PROSITE_PATTERNS); IPR000679 (PROSITE_PROFILES); IPR000679 (PROSITE_PROFILES); IPR000679 (CDD); IPR000679 (CDD); SSF57716 (SUPERFAMILY); SSF57716 (SUPERFAMILY)	P:GO:0006355; P:GO:0006357; F:GO:0003700; F:GO:0008270; F:GO:0043565	P:regulation of transcription, DNA-templated; P:regulation of transcription by RNA polymerase II; F:DNA-binding transcription factor activity; F:zinc ion binding; F:sequence-specific DNA binding
gbr.139.56.t1	1	1	1	1	1	1	1	0	coiled-coil domain-containing protein 43-like	No	207	20	7.22448e-139	63.39						Coil (COILS); mobidb-lite (MOBIDB_LITE); mobidb-lite (MOBIDB_LITE); mobidb-lite (MOBIDB_LITE); mobidb-lite (MOBIDB_LITE); IPR037666 (PANTHER)	no GO terms	no GO terms
gbr.139.57.t1	1	1	1	1	1	1	1	0	translocating chain-associated membrane protein 1-like 1	No	389	20	0	68.89	2	P:GO:0006616; C:GO:0016021	P:SRP-dependent cotranslational protein targeting to membrane, translocation; C:integral component of membrane			IPR006634 (SMART); IPR006634 (PFAM); IPR013599 (PFAM); mobidb-lite (MOBIDB_LITE); mobidb-lite (MOBIDB_LITE); IPR016447 (PANTHER); PTHR12371:SF11 (PANTHER); NON_CYTOPLASMIC_DOMAIN (PHOBIUS); CYTOPLASMIC_DOMAIN (PHOBIUS); NON_CYTOPLASMIC_DOMAIN (PHOBIUS); NON_CYTOPLASMIC_DOMAIN (PHOBIUS); CYTOPLASMIC_DOMAIN (PHOBIUS); TRANSMEMBRANE (PHOBIUS); TRANSMEMBRANE (PHOBIUS); CYTOPLASMIC_DOMAIN (PHOBIUS); TRANSMEMBRANE (PHOBIUS); TRANSMEMBRANE (PHOBIUS); TRANSMEMBRANE (PHOBIUS); TRANSMEMBRANE (PHOBIUS); CYTOPLASMIC_DOMAIN (PHOBIUS); TMhelix (TMHMM); TMhelix (TMHMM); TMhelix (TMHMM); TMhelix (TMHMM); TMhelix (TMHMM); TMhelix (TMHMM)	P:GO:0006616; C:GO:0016021	P:SRP-dependent cotranslational protein targeting to membrane, translocation; C:integral component of membrane
gbr.139.59.t1	1	1	1	1	1	1	1	0	protein kinase C-binding protein 1-like isoform X1	No	1635	20	0	74.98	1	F:GO:0005515	F:protein binding			Coil (COILS); Coil (COILS); IPR001487 (PRINTS); IPR001487 (SMART); IPR000313 (SMART); IPR001965 (SMART); IPR013083 (G3DSA:3.30.40.GENE3D); IPR000313 (PFAM); G3DSA:3.30.60.180 (GENE3D); IPR036427 (G3DSA:1.20.920.GENE3D); IPR001487 (PFAM); G3DSA:2.30.30.140 (GENE3D); mobidb-lite (MOBIDB_LITE); mobidb-lite (MOBIDB_LITE); mobidb-lite (MOBIDB_LITE); mobidb-lite (MOBIDB_LITE); mobidb-lite (MOBIDB_LITE); mobidb-lite (MOBIDB_LITE); mobidb-lite (MOBIDB_LITE); mobidb-lite (MOBIDB_LITE); mobidb-lite (MOBIDB_LITE); mobidb-lite (MOBIDB_LITE); mobidb-lite (MOBIDB_LITE); mobidb-lite (MOBIDB_LITE); mobidb-lite (MOBIDB_LITE); mobidb-lite (MOBIDB_LITE); mobidb-lite (MOBIDB_LITE); mobidb-lite (MOBIDB_LITE); mobidb-lite (MOBIDB_LITE); mobidb-lite (MOBIDB_LITE); mobidb-lite (MOBIDB_LITE); mobidb-lite (MOBIDB_LITE); mobidb-lite (MOBIDB_LITE); mobidb-lite (MOBIDB_LITE); mobidb-lite (MOBIDB_LITE); PTHR46453 (PANTHER); IPR019786 (PROSITE_PATTERNS); IPR002893 (PROSITE_PATTERNS); IPR000313 (PROSITE_PROFILES); IPR001487 (PROSITE_PROFILES); IPR002893 (PROSITE_PROFILES); IPR019787 (PROSITE_PROFILES); IPR044075 (CDD); SignalP-TM (SIGNALP_GRAM_POSITIVE); IPR036427 (SUPERFAMILY); SSF63748 (SUPERFAMILY); IPR011011 (SUPERFAMILY); SSF144232 (SUPERFAMILY)	F:GO:0005515	F:protein binding
gbr.139.6.t1	1	1	1	1	1	1	1	0	Transmembrane protein 60	No	130	20	3.62737e-61	69.42	1	C:GO:0016020	C:membrane			IPR019396 (PFAM); IPR019396 (PANTHER); PTHR13568:SF4 (PANTHER); TRANSMEMBRANE (PHOBIUS); NON_CYTOPLASMIC_DOMAIN (PHOBIUS); TRANSMEMBRANE (PHOBIUS); NON_CYTOPLASMIC_DOMAIN (PHOBIUS); TRANSMEMBRANE (PHOBIUS); TRANSMEMBRANE (PHOBIUS); CYTOPLASMIC_DOMAIN (PHOBIUS); CYTOPLASMIC_DOMAIN (PHOBIUS); CYTOPLASMIC_DOMAIN (PHOBIUS); TMhelix (TMHMM); TMhelix (TMHMM); TMhelix (TMHMM); TMhelix (TMHMM)	no GO terms	no GO terms
gbr.139.63.t1	1	1	1	1	1	1	1	1	bombesin receptor subtype-3-like	No	369	20	0	56.73	3	P:GO:0007186; F:GO:0004930; C:GO:0016021	P:G protein-coupled receptor signaling pathway; F:G protein-coupled receptor activity; C:integral component of membrane			IPR000276 (PRINTS); IPR000276 (PFAM); G3DSA:1.20.1070.10 (GENE3D); mobidb-lite (MOBIDB_LITE); PTHR45695:SF12 (PANTHER); PTHR45695 (PANTHER); TRANSMEMBRANE (PHOBIUS); TRANSMEMBRANE (PHOBIUS); TRANSMEMBRANE (PHOBIUS); CYTOPLASMIC_DOMAIN (PHOBIUS); NON_CYTOPLASMIC_DOMAIN (PHOBIUS); NON_CYTOPLASMIC_DOMAIN (PHOBIUS); TRANSMEMBRANE (PHOBIUS); NON_CYTOPLASMIC_DOMAIN (PHOBIUS); CYTOPLASMIC_DOMAIN (PHOBIUS); TRANSMEMBRANE (PHOBIUS); NON_CYTOPLASMIC_DOMAIN (PHOBIUS); TRANSMEMBRANE (PHOBIUS); TRANSMEMBRANE (PHOBIUS); CYTOPLASMIC_DOMAIN (PHOBIUS); CYTOPLASMIC_DOMAIN (PHOBIUS); IPR017452 (PROSITE_PROFILES); cd15927 (CDD); SSF81321 (SUPERFAMILY); TMhelix (TMHMM); TMhelix (TMHMM); TMhelix (TMHMM); TMhelix (TMHMM); TMhelix (TMHMM); TMhelix (TMHMM); TMhelix (TMHMM)	P:GO:0007186; F:GO:0004930; C:GO:0016021	P:G protein-coupled receptor signaling pathway; F:G protein-coupled receptor activity; C:integral component of membrane
gbr.139.64.t1	1	1	1	1	1	1	1	1	smoothened homolog	No	778	20	0	77.11	4	P:GO:0007224; F:GO:0004888; F:GO:0005515; C:GO:0016021	P:smoothened signaling pathway; F:transmembrane signaling receptor activity; F:protein binding; C:integral component of membrane			IPR000539 (PRINTS); IPR000539 (SMART); IPR020067 (SMART); IPR000539 (PFAM); IPR036790 (G3DSA:1.10.2000.GENE3D); IPR020067 (PFAM); G3DSA:1.20.1070.10 (GENE3D); mobidb-lite (MOBIDB_LITE); mobidb-lite (MOBIDB_LITE); mobidb-lite (MOBIDB_LITE); IPR015526 (PANTHER); IPR026544 (PTHR11309:PANTHER); CYTOPLASMIC_DOMAIN (PHOBIUS); SIGNAL_PEPTIDE_H_REGION (PHOBIUS); TRANSMEMBRANE (PHOBIUS); TRANSMEMBRANE (PHOBIUS); TRANSMEMBRANE (PHOBIUS); TRANSMEMBRANE (PHOBIUS); TRANSMEMBRANE (PHOBIUS); TRANSMEMBRANE (PHOBIUS); NON_CYTOPLASMIC_DOMAIN (PHOBIUS); SIGNAL_PEPTIDE_N_REGION (PHOBIUS); TRANSMEMBRANE (PHOBIUS); NON_CYTOPLASMIC_DOMAIN (PHOBIUS); SIGNAL_PEPTIDE (PHOBIUS); NON_CYTOPLASMIC_DOMAIN (PHOBIUS); CYTOPLASMIC_DOMAIN (PHOBIUS); CYTOPLASMIC_DOMAIN (PHOBIUS); SIGNAL_PEPTIDE_C_REGION (PHOBIUS); CYTOPLASMIC_DOMAIN (PHOBIUS); NON_CYTOPLASMIC_DOMAIN (PHOBIUS); IPR020067 (PROSITE_PROFILES); IPR017981 (PROSITE_PROFILES); cd15030 (CDD); SignalP-noTM (SIGNALP_EUK); IPR036790 (SUPERFAMILY); TMhelix (TMHMM); TMhelix (TMHMM); TMhelix (TMHMM); TMhelix (TMHMM); TMhelix (TMHMM); TMhelix (TMHMM); TMhelix (TMHMM); TMhelix (TMHMM)	P:GO:0007166; P:GO:0007224; F:GO:0004888; F:GO:0005515; C:GO:0016020; C:GO:0016021	P:cell surface receptor signaling pathway; P:smoothened signaling pathway; F:transmembrane signaling receptor activity; F:protein binding; C:membrane; C:integral component of membrane
gbr.139.65.t1	1	1	1	1	1	1	1	0	NLR family CARD domain-containing protein 4-like isoform X1	No	962	20	0	70.99	2	P:GO:0007165; F:GO:0005515	P:signal transduction; F:protein binding			G3DSA:3.40.50.300 (GENE3D); IPR007111 (PFAM); G3DSA:1.10.533.10 (GENE3D); IPR000488 (PFAM); IPR032675 (G3DSA:3.80.10.GENE3D); IPR032675 (G3DSA:3.80.10.GENE3D); PTHR24407 (PANTHER); NON_CYTOPLASMIC_DOMAIN (PHOBIUS); CYTOPLASMIC_DOMAIN (PHOBIUS); TRANSMEMBRANE (PHOBIUS); IPR007111 (PROSITE_PROFILES); IPR000488 (PROSITE_PROFILES); cd01670 (CDD); IPR027417 (SUPERFAMILY); SSF52047 (SUPERFAMILY); IPR011029 (SUPERFAMILY)	P:GO:0007165; F:GO:0005515	P:signal transduction; F:protein binding
gbr.139.66.t1	1	1	1	1	1	1	1	0	WD repeat-containing protein 48	No	703	20	0	80.64	1	F:GO:0005515	F:protein binding			IPR020472 (PRINTS); IPR001680 (SMART); IPR021772 (PFAM); IPR001680 (PFAM); IPR015943 (G3DSA:2.130.10.GENE3D); IPR015943 (G3DSA:2.130.10.GENE3D); PTHR19862 (PANTHER); IPR019775 (PROSITE_PATTERNS); IPR019775 (PROSITE_PATTERNS); IPR019775 (PROSITE_PATTERNS); IPR001680 (PROSITE_PROFILES); IPR001680 (PROSITE_PROFILES); IPR001680 (PROSITE_PROFILES); IPR001680 (PROSITE_PROFILES); IPR001680 (PROSITE_PROFILES); IPR017986 (PROSITE_PROFILES); cd00200 (CDD); cd17041 (CDD); IPR036322 (SUPERFAMILY)	F:GO:0005515	F:protein binding
gbr.139.67.t1_gbr.139.68.t1	1	1	1	1	1	1	1	0	oxysterol-binding protein-related protein 1 isoform X1	No	1003	20	0	68.59	4	F:GO:0032934; C:GO:0005737; C:GO:0043227; C:GO:0043229	F:sterol binding; C:cytoplasm; C:membrane-bounded organelle; C:intracellular organelle			IPR002110 (PRINTS); IPR036770 (G3DSA:1.25.40.GENE3D); IPR000648 (PFAM); IPR036770 (G3DSA:1.25.40.GENE3D); PF13857 (PFAM); G3DSA:1.20.120.1290 (GENE3D); IPR011993 (G3DSA:2.30.29.GENE3D); IPR020683 (PFAM); G3DSA:2.40.160.120 (GENE3D); IPR000648 (PANTHER); PTHR10972:SF53 (PANTHER); IPR001849 (PROSITE_PROFILES); IPR002110 (PROSITE_PROFILES); IPR002110 (PROSITE_PROFILES); IPR002110 (PROSITE_PROFILES); IPR020683 (PROSITE_PROFILES); IPR037239 (SUPERFAMILY); IPR036770 (SUPERFAMILY); SSF50729 (SUPERFAMILY)	F:GO:0005515; F:GO:0008289	F:protein binding; F:lipid binding
gbr.139.69.t1	1	1	1	1	1	1	1	0	tRNA-splicing endonuclease subunit Sen2	No	530	20	0	50.08	4	P:GO:0006388; F:GO:0000213; F:GO:0003676; C:GO:0000214	P:tRNA splicing, via endonucleolytic cleavage and ligation; F:tRNA-intron endonuclease activity; F:nucleic acid binding; C:tRNA-intron endonuclease complex	EC:3.1.27.9; EC:3.1.31; EC:3.1.27	Acting on ester bonds; Acting on ester bonds; Acting on ester bonds	IPR016589 (PIRSF); IPR011856 (G3DSA:3.40.1350.GENE3D); IPR006677 (PFAM); mobidb-lite (MOBIDB_LITE); mobidb-lite (MOBIDB_LITE); mobidb-lite (MOBIDB_LITE); mobidb-lite (MOBIDB_LITE); IPR006676 (PANTHER); IPR036167 (SUPERFAMILY)	P:GO:0006388; F:GO:0000213; F:GO:0003676; F:GO:0004518; C:GO:0000214	P:tRNA splicing, via endonucleolytic cleavage and ligation; F:tRNA-intron endonuclease activity; F:nucleic acid binding; F:nuclease activity; C:tRNA-intron endonuclease complex
gbr.139.7.t1	1	1	1	1	1	1	1	0	putative homeodomain transcription factor 2	No	917	20	0	65.79	2	F:GO:0003677; C:GO:0016021	F:DNA binding; C:integral component of membrane			IPR021980 (PFAM); mobidb-lite (MOBIDB_LITE); mobidb-lite (MOBIDB_LITE); mobidb-lite (MOBIDB_LITE); mobidb-lite (MOBIDB_LITE); mobidb-lite (MOBIDB_LITE); mobidb-lite (MOBIDB_LITE); mobidb-lite (MOBIDB_LITE); mobidb-lite (MOBIDB_LITE); mobidb-lite (MOBIDB_LITE); IPR039775 (PANTHER); NON_CYTOPLASMIC_DOMAIN (PHOBIUS); NON_CYTOPLASMIC_DOMAIN (PHOBIUS); CYTOPLASMIC_DOMAIN (PHOBIUS); TRANSMEMBRANE (PHOBIUS); TRANSMEMBRANE (PHOBIUS); TRANSMEMBRANE (PHOBIUS); TRANSMEMBRANE (PHOBIUS); NON_CYTOPLASMIC_DOMAIN (PHOBIUS); TRANSMEMBRANE (PHOBIUS); TRANSMEMBRANE (PHOBIUS); CYTOPLASMIC_DOMAIN (PHOBIUS); CYTOPLASMIC_DOMAIN (PHOBIUS); TRANSMEMBRANE (PHOBIUS); CYTOPLASMIC_DOMAIN (PHOBIUS); CYTOPLASMIC_DOMAIN (PHOBIUS); NON_CYTOPLASMIC_DOMAIN (PHOBIUS); TRANSMEMBRANE (PHOBIUS); cd14998 (CDD); TMhelix (TMHMM); TMhelix (TMHMM); TMhelix (TMHMM); TMhelix (TMHMM); TMhelix (TMHMM); TMhelix (TMHMM)	no GO terms	no GO terms
gbr.139.71.t1	1	1	1	1	1	1	1	0	uncharacterized protein LOC110975344	No	281	3	0	69.42						mobidb-lite (MOBIDB_LITE); mobidb-lite (MOBIDB_LITE); mobidb-lite (MOBIDB_LITE); mobidb-lite (MOBIDB_LITE); mobidb-lite (MOBIDB_LITE)	no GO terms	no GO terms
gbr.139.72.t1	1	1	1	1	0	1	1	0	gametocyte specific factor 1 isoform X1	No	121	20	2.07001e-14	68.86	1	F:GO:0008289	F:lipid binding			IPR022776 (PFAM); mobidb-lite (MOBIDB_LITE); mobidb-lite (MOBIDB_LITE); IPR022776 (PROSITE_PROFILES)	no GO terms	no GO terms
gbr.139.73.t1	0	1	1	1	1	1	1	0	MRN complex-interacting protein	No	414	20	1.6237e-165	71.93						IPR032739 (PFAM); mobidb-lite (MOBIDB_LITE); mobidb-lite (MOBIDB_LITE); mobidb-lite (MOBIDB_LITE); mobidb-lite (MOBIDB_LITE); mobidb-lite (MOBIDB_LITE); IPR032739 (PANTHER)	no GO terms	no GO terms
gbr.139.74.t1	1	1	1	1	1	1	1	0	cAMP-responsive element-binding protein-like 2	No	144	20	9.51289e-101	83.78	2	P:GO:0006355; F:GO:0003700	P:regulation of transcription, DNA-templated; F:DNA-binding transcription factor activity			Coil (COILS); IPR004827 (PFAM); G3DSA:1.20.5.170 (GENE3D); mobidb-lite (MOBIDB_LITE); mobidb-lite (MOBIDB_LITE); mobidb-lite (MOBIDB_LITE); IPR039250 (PANTHER); cd14709 (CDD); SSF57959 (SUPERFAMILY)	P:GO:0006355; F:GO:0003700	P:regulation of transcription, DNA-templated; F:DNA-binding transcription factor activity
gbr.139.75.t1	1	1	1	1	1	1	1	0	hyalin isoform X2	No	1180	20	0	51.78	3	P:GO:0006508; F:GO:0004222; F:GO:0008237	P:proteolysis; F:metalloendopeptidase activity; F:metallopeptidase activity			IPR000742 (SMART); IPR000082 (PFAM); G3DSA:2.10.25.10 (GENE3D); IPR003410 (PFAM); PTHR24273 (PANTHER); IPR000742 (PROSITE_PATTERNS); IPR000742 (PROSITE_PATTERNS); NON_CYTOPLASMIC_DOMAIN (PHOBIUS); SIGNAL_PEPTIDE_H_REGION (PHOBIUS); CYTOPLASMIC_DOMAIN (PHOBIUS); SIGNAL_PEPTIDE (PHOBIUS); SIGNAL_PEPTIDE_C_REGION (PHOBIUS); SIGNAL_PEPTIDE_N_REGION (PHOBIUS); TRANSMEMBRANE (PHOBIUS); IPR003410 (PROSITE_PROFILES); IPR003410 (PROSITE_PROFILES); IPR000082 (PROSITE_PROFILES); IPR000742 (PROSITE_PROFILES); IPR003410 (PROSITE_PROFILES); IPR003410 (PROSITE_PROFILES); IPR003410 (PROSITE_PROFILES); IPR003410 (PROSITE_PROFILES); IPR003410 (PROSITE_PROFILES); cd00054 (CDD); SignalP-noTM (SIGNALP_EUK); SSF57196 (SUPERFAMILY); TMhelix (TMHMM)	no GO terms	no GO terms
gbr.139.76.t1	1	1	1	1	1	1	1	0	elongator complex protein 6	No	267	20	0	66.74	2	P:GO:0002098; C:GO:0033588	P:tRNA wobble uridine modification; C:elongator holoenzyme complex			IPR018627 (PFAM); G3DSA:3.40.50.300 (GENE3D); IPR018627 (PANTHER)	P:GO:0002098; C:GO:0033588	P:tRNA wobble uridine modification; C:elongator holoenzyme complex
gbr.139.77.t1	0	1	1	1	0	0	0	0	circadian locomoter output cycles kaput-like protein	No	190	20	3.13543e-26	56.63						Coil (COILS); mobidb-lite (MOBIDB_LITE); mobidb-lite (MOBIDB_LITE); mobidb-lite (MOBIDB_LITE)	no GO terms	no GO terms
gbr.139.78.t1	1	1	1	1	0	1	1	0	methylthioribose kinase-like	No	406	20	0	53.31	2	P:GO:0016310; F:GO:0016301	P:phosphorylation; F:kinase activity			IPR002575 (PFAM); G3DSA:3.90.1200.10 (GENE3D); G3DSA:3.30.200.20 (GENE3D); PTHR34273 (PANTHER); IPR011009 (SUPERFAMILY)	no GO terms	no GO terms
gbr.139.79.t1	1	1	1	1	1	1	1	0	ras-related protein Ral-A-like isoform X2	No	204	20	1.70694e-150	87.97	4	P:GO:0007165; F:GO:0003924; F:GO:0005525; C:GO:0016020	P:signal transduction; F:GTPase activity; F:GTP binding; C:membrane	EC:3.6.1.15	Nucleoside-triphosphate phosphatase	PR00449 (PRINTS); SM00176 (SMART); SM00173 (SMART); SM00175 (SMART); SM00174 (SMART); IPR005225 (TIGRFAM); G3DSA:3.40.50.300 (GENE3D); IPR001806 (PFAM); mobidb-lite (MOBIDB_LITE); PTHR24070:SF258 (PANTHER); IPR020849 (PANTHER); IPR020849 (PROSITE_PROFILES); cd04139 (CDD); IPR027417 (SUPERFAMILY)	P:GO:0007165; F:GO:0003924; F:GO:0005525; C:GO:0016020	P:signal transduction; F:GTPase activity; F:GTP binding; C:membrane
gbr.139.8.t1	1	1	1	1	1	1	1	0	ATP-dependent RNA helicase DDX54	No	1788	20	0	72.35	5	F:GO:0003723; F:GO:0003724; F:GO:0005524; C:GO:0005634; C:GO:0016021	F:RNA binding; F:RNA helicase activity; F:ATP binding; C:nucleus; C:integral component of membrane	EC:3.6.1.3; EC:3.6.4.13; EC:3.6.1.15	Deleted entry; RNA helicase; Nucleoside-triphosphate phosphatase	IPR012541 (SMART); IPR014001 (SMART); IPR001650 (SMART); G3DSA:3.40.50.300 (GENE3D); IPR001650 (PFAM); IPR003392 (PFAM); G3DSA:1.20.1640.10 (GENE3D); IPR012541 (PFAM); G3DSA:3.40.50.300 (GENE3D); G3DSA:1.20.1640.10 (GENE3D); IPR011545 (PFAM); mobidb-lite (MOBIDB_LITE); mobidb-lite (MOBIDB_LITE); mobidb-lite (MOBIDB_LITE); mobidb-lite (MOBIDB_LITE); mobidb-lite (MOBIDB_LITE); mobidb-lite (MOBIDB_LITE); mobidb-lite (MOBIDB_LITE); IPR033517 (PTHR24031:PANTHER); PTHR24031 (PANTHER); IPR000629 (PROSITE_PATTERNS); NON_CYTOPLASMIC_DOMAIN (PHOBIUS); TRANSMEMBRANE (PHOBIUS); CYTOPLASMIC_DOMAIN (PHOBIUS); TRANSMEMBRANE (PHOBIUS); TRANSMEMBRANE (PHOBIUS); TRANSMEMBRANE (PHOBIUS); NON_CYTOPLASMIC_DOMAIN (PHOBIUS); NON_CYTOPLASMIC_DOMAIN (PHOBIUS); TRANSMEMBRANE (PHOBIUS); CYTOPLASMIC_DOMAIN (PHOBIUS); CYTOPLASMIC_DOMAIN (PHOBIUS); TRANSMEMBRANE (PHOBIUS); NON_CYTOPLASMIC_DOMAIN (PHOBIUS); TRANSMEMBRANE (PHOBIUS); CYTOPLASMIC_DOMAIN (PHOBIUS); NON_CYTOPLASMIC_DOMAIN (PHOBIUS); TRANSMEMBRANE (PHOBIUS); CYTOPLASMIC_DOMAIN (PHOBIUS); NON_CYTOPLASMIC_DOMAIN (PHOBIUS); TRANSMEMBRANE (PHOBIUS); TRANSMEMBRANE (PHOBIUS); CYTOPLASMIC_DOMAIN (PHOBIUS); TRANSMEMBRANE (PHOBIUS); CYTOPLASMIC_DOMAIN (PHOBIUS); TRANSMEMBRANE (PHOBIUS); IPR014014 (PROSITE_PROFILES); IPR000731 (PROSITE_PROFILES); IPR014001 (PROSITE_PROFILES); IPR000731 (PROSITE_PROFILES); IPR001650 (PROSITE_PROFILES); cd18787 (CDD); cd17959 (CDD); SSF82866 (SUPERFAMILY); IPR027417 (SUPERFAMILY); IPR027417 (SUPERFAMILY); SSF82866 (SUPERFAMILY); TMhelix (TMHMM); TMhelix (TMHMM); TMhelix (TMHMM); TMhelix (TMHMM); TMhelix (TMHMM); TMhelix (TMHMM); TMhelix (TMHMM); TMhelix (TMHMM)	F:GO:0003676; F:GO:0003723; F:GO:0003724; F:GO:0004386; F:GO:0005524; C:GO:0005634; C:GO:0016021	F:nucleic acid binding; F:RNA binding; F:RNA helicase activity; F:helicase activity; F:ATP binding; C:nucleus; C:integral component of membrane
gbr.139.80.t1	1	1	1	1	1	1	1	0	glutamate--cysteine ligase catalytic subunit	No	642	20	0	78.84	2	P:GO:0006750; F:GO:0004357	P:glutathione biosynthetic process; F:glutamate-cysteine ligase activity	EC:6.3.2.2	Glutamate--cysteine ligase	Coil (COILS); G3DSA:3.30.590.50 (GENE3D); IPR004308 (PFAM); G3DSA:1.10.8.960 (GENE3D); IPR004308 (PANTHER); NON_CYTOPLASMIC_DOMAIN (PHOBIUS); TRANSMEMBRANE (PHOBIUS); CYTOPLASMIC_DOMAIN (PHOBIUS); IPR014746 (SUPERFAMILY)	P:GO:0006750; F:GO:0003824; F:GO:0004357	P:glutathione biosynthetic process; F:catalytic activity; F:glutamate-cysteine ligase activity
gbr.139.81.t1	1	1	1	1	1	1	1	0	potassium voltage-gated channel subfamily KQT member 4-like isoform X6	No	428	20	0	86.71	4	P:GO:0006813; P:GO:0055085; F:GO:0005249; C:GO:0008076	P:potassium ion transport; P:transmembrane transport; F:voltage-gated potassium channel activity; C:voltage-gated potassium channel complex			Coil (COILS); IPR003937 (PRINTS); PR00169 (PRINTS); IPR005821 (PFAM); G3DSA:1.10.287.70 (GENE3D); mobidb-lite (MOBIDB_LITE); mobidb-lite (MOBIDB_LITE); IPR028325 (PANTHER); PTHR11537:SF259 (PANTHER); TRANSMEMBRANE (PHOBIUS); NON_CYTOPLASMIC_DOMAIN (PHOBIUS); CYTOPLASMIC_DOMAIN (PHOBIUS); NON_CYTOPLASMIC_DOMAIN (PHOBIUS); TRANSMEMBRANE (PHOBIUS); TRANSMEMBRANE (PHOBIUS); CYTOPLASMIC_DOMAIN (PHOBIUS); TRANSMEMBRANE (PHOBIUS); CYTOPLASMIC_DOMAIN (PHOBIUS); TRANSMEMBRANE (PHOBIUS); CYTOPLASMIC_DOMAIN (PHOBIUS); NON_CYTOPLASMIC_DOMAIN (PHOBIUS); TRANSMEMBRANE (PHOBIUS); SSF81324 (SUPERFAMILY); TMhelix (TMHMM); TMhelix (TMHMM); TMhelix (TMHMM); TMhelix (TMHMM); TMhelix (TMHMM); TMhelix (TMHMM)	P:GO:0006811; P:GO:0006813; P:GO:0055085; F:GO:0005216; F:GO:0005249; C:GO:0008076; C:GO:0016020	P:ion transport; P:potassium ion transport; P:transmembrane transport; F:ion channel activity; F:voltage-gated potassium channel activity; C:voltage-gated potassium channel complex; C:membrane
gbr.139.83.t1	1	1	1	1	1	1	1	0	ATPase inhibitor, mitochondrial	No	109	20	1.93608e-65	79.98	3	P:GO:0032780; F:GO:0042030; C:GO:0005739	P:negative regulation of ATPase activity; F:ATPase inhibitor activity; C:mitochondrion			Coil (COILS); G3DSA:1.20.5.500 (GENE3D); IPR007648 (PFAM); mobidb-lite (MOBIDB_LITE); mobidb-lite (MOBIDB_LITE); mobidb-lite (MOBIDB_LITE); PTHR23407:SF6 (PANTHER); PTHR23407 (PANTHER); SSF64602 (SUPERFAMILY)	P:GO:0032780; F:GO:0042030; C:GO:0005739	P:negative regulation of ATPase activity; F:ATPase inhibitor activity; C:mitochondrion
gbr.139.84.t1	1	1	1	1	1	1	1	0	protein SOGA3-like isoform X5	No	1176	20	0	70.55	2	P:GO:0010506; C:GO:0005615	P:regulation of autophagy; C:extracellular space			Coil (COILS); Coil (COILS); Coil (COILS); Coil (COILS); Coil (COILS); Coil (COILS); Coil (COILS); Coil (COILS); Coil (COILS); IPR027881 (PFAM); mobidb-lite (MOBIDB_LITE); mobidb-lite (MOBIDB_LITE); mobidb-lite (MOBIDB_LITE); mobidb-lite (MOBIDB_LITE); mobidb-lite (MOBIDB_LITE); mobidb-lite (MOBIDB_LITE); mobidb-lite (MOBIDB_LITE); mobidb-lite (MOBIDB_LITE); mobidb-lite (MOBIDB_LITE); mobidb-lite (MOBIDB_LITE); mobidb-lite (MOBIDB_LITE); mobidb-lite (MOBIDB_LITE); mobidb-lite (MOBIDB_LITE); mobidb-lite (MOBIDB_LITE); mobidb-lite (MOBIDB_LITE); mobidb-lite (MOBIDB_LITE); mobidb-lite (MOBIDB_LITE); PTHR15742 (PANTHER); PTHR15742:SF5 (PANTHER)	P:GO:0010506; C:GO:0005615	P:regulation of autophagy; C:extracellular space
gbr.139.87.t1	1	1	1	1	0	1	1	0	hairy/enhancer-of-split related with YRPW motif protein 1-like	No	474	20	0	75.25	3	P:GO:0006355; F:GO:0003677; F:GO:0046983	P:regulation of transcription, DNA-templated; F:DNA binding; F:protein dimerization activity			IPR003650 (SMART); IPR011598 (SMART); IPR036638 (G3DSA:4.10.280.GENE3D); IPR003650 (PFAM); IPR011598 (PFAM); mobidb-lite (MOBIDB_LITE); mobidb-lite (MOBIDB_LITE); mobidb-lite (MOBIDB_LITE); mobidb-lite (MOBIDB_LITE); PTHR10985:SF126 (PANTHER); PTHR10985 (PANTHER); IPR003650 (PROSITE_PROFILES); IPR011598 (PROSITE_PROFILES); IPR011598 (CDD); IPR036638 (SUPERFAMILY); SSF158457 (SUPERFAMILY)	P:GO:0006355; F:GO:0003677; F:GO:0046983	P:regulation of transcription, DNA-templated; F:DNA binding; F:protein dimerization activity
gbr.139.89.t1	1	1	1	1	1	1	1	0	28S ribosomal protein S28, mitochondrial	No	199	20	8.96848e-143	72.7	2	C:GO:0005743; C:GO:0005763	C:mitochondrial inner membrane; C:mitochondrial small ribosomal subunit			IPR019375 (PFAM); IPR019375 (PANTHER); IPR012340 (SUPERFAMILY)	no GO terms	no GO terms
gbr.139.9.t1	1	1	1	1	1	1	1	0	1,2-dihydroxy-3-keto-5-methylthiopentene dioxygenase-like	No	177	20	1.83365e-127	82.42	3	P:GO:0019509; P:GO:0055114; F:GO:0010309	P:L-methionine salvage from methylthioadenosine; P:obsolete oxidation-reduction process; F:acireductone dioxygenase [iron(II)-requiring] activity	EC:1.13.11; EC:1.13.11.54	Acting on single donors with incorporation of molecular oxygen (oxygenases). The oxygen incorporated need not be derived from O(2); Acireductone dioxygenase (Fe(2+)-requiring)	IPR014710 (G3DSA:2.60.120.GENE3D); IPR004313 (PFAM); PTHR23418:SF0 (PANTHER); IPR004313 (PANTHER); IPR027496 (HAMAP); IPR011051 (SUPERFAMILY)	P:GO:0019509; P:GO:0055114; F:GO:0010309; F:GO:0016491	P:L-methionine salvage from methylthioadenosine; P:obsolete oxidation-reduction process; F:acireductone dioxygenase [iron(II)-requiring] activity; F:oxidoreductase activity
gbr.139.90.t1	1	1	1	1	1	1	1	0	HD domain-containing protein 2	No	199	20	1.22918e-126	79.69	1	F:GO:0002953	F:5'-deoxynucleotidase activity			IPR003607 (SMART); IPR006674 (PFAM); G3DSA:1.10.3210.10 (GENE3D); IPR039356 (PANTHER); SSF109604 (SUPERFAMILY)	F:GO:0002953	F:5'-deoxynucleotidase activity
gbr.139.91.t1	1	1	1	1	0	1	1	0	RNA polymerase II transcriptional coactivator KIWI-like	No	308	9	2.45138e-90	58.11	1	F:GO:0005515	F:protein binding			IPR001202 (SMART); G3DSA:2.20.70.10 (GENE3D); IPR001202 (PFAM); mobidb-lite (MOBIDB_LITE); mobidb-lite (MOBIDB_LITE); mobidb-lite (MOBIDB_LITE); mobidb-lite (MOBIDB_LITE); IPR001202 (PROSITE_PROFILES); IPR001202 (CDD); IPR036020 (SUPERFAMILY)	F:GO:0005515	F:protein binding
gbr.139.92.t1	1	1	1	1	1	1	1	0	hypothetical protein AVEN_272123_1	No	359	20	1.26218e-31	51.69						mobidb-lite (MOBIDB_LITE); mobidb-lite (MOBIDB_LITE)	no GO terms	no GO terms
gbr.139.93.t1	1	1	1	1	0	1	1	0	Zinc finger and SCAN domain-containing protein 22	No	1511	20	0	69.65						IPR013087 (SMART); IPR013087 (PFAM); G3DSA:3.30.160.60 (GENE3D); G3DSA:3.40.960.10 (GENE3D); G3DSA:3.30.160.60 (GENE3D); G3DSA:3.30.160.60 (GENE3D); PF13912 (PFAM); mobidb-lite (MOBIDB_LITE); mobidb-lite (MOBIDB_LITE); mobidb-lite (MOBIDB_LITE); mobidb-lite (MOBIDB_LITE); PTHR31511 (PANTHER); IPR013087 (PROSITE_PATTERNS); IPR013087 (PROSITE_PATTERNS); IPR013087 (PROSITE_PATTERNS); IPR013087 (PROSITE_PROFILES); IPR013087 (PROSITE_PROFILES); IPR013087 (PROSITE_PROFILES); IPR013087 (PROSITE_PROFILES); IPR036236 (SUPERFAMILY); IPR043502 (SUPERFAMILY); IPR036236 (SUPERFAMILY)	no GO terms	no GO terms
gbr.139.95.t1_gbr.139.94.t1	1	1	1	1	1	1	1	0	sodium/myo-inositol cotransporter	No	657	20	0	81.7	4	P:GO:0055085; F:GO:0005412; C:GO:0005886; C:GO:0016021	P:transmembrane transport; F:glucose:sodium symporter activity; C:plasma membrane; C:integral component of membrane			IPR038377 (G3DSA:1.20.1730.GENE3D); IPR001734 (PFAM); IPR001734 (TIGRFAM); PTHR11819 (PANTHER); PTHR11819:SF150 (PANTHER); IPR001734 (PROSITE_PROFILES)	P:GO:0055085; F:GO:0022857; C:GO:0016020	P:transmembrane transport; F:transmembrane transporter activity; C:membrane
gbr.139.96.t1	1	1	1	1	1	1	1	0	early nodulin-75-like	No	103	6	2.43886e-13	57.54	3	F:GO:0003676; C:GO:0016020; C:GO:0016021	F:nucleic acid binding; C:membrane; C:integral component of membrane			mobidb-lite (MOBIDB_LITE); mobidb-lite (MOBIDB_LITE)	no GO terms	no GO terms
gbr.139.97.t1	1	1	1	1	1	1	1	0	NADH dehydrogenase [ubiquinone] flavoprotein 1, mitochondrial	No	476	20	0	91.69	5	P:GO:0055114; F:GO:0008137; F:GO:0010181; F:GO:0051287; F:GO:0051539	P:obsolete oxidation-reduction process; F:NADH dehydrogenase (ubiquinone) activity; F:FMN binding; F:NAD binding; F:4 iron, 4 sulfur cluster binding	EC:7.1.1.2; EC:1.6.5.11; EC:1.6.99.3; EC:1.6.5.2	NADH:ubiquinone reductase (H(+)-translocating); NADH dehydrogenase (quinone); Deleted entry; NAD(P)H dehydrogenase (quinone)	IPR019575 (SMART); IPR011537 (TIGRFAM); G3DSA:3.10.20.600 (GENE3D); IPR037225 (G3DSA:3.40.50.GENE3D); IPR037207 (G3DSA:1.20.1440.GENE3D); IPR019575 (PFAM); IPR011538 (PFAM); PTHR11780 (PANTHER); IPR001949 (PROSITE_PATTERNS); IPR001949 (PROSITE_PATTERNS); IPR037207 (SUPERFAMILY); IPR037225 (SUPERFAMILY); SSF142984 (SUPERFAMILY)	P:GO:0055114; F:GO:0008137; F:GO:0010181; F:GO:0016651; F:GO:0051287; F:GO:0051539	P:obsolete oxidation-reduction process; F:NADH dehydrogenase (ubiquinone) activity; F:FMN binding; F:oxidoreductase activity, acting on NAD(P)H; F:NAD binding; F:4 iron, 4 sulfur cluster binding
gbr.1391.1.t1	1	1	1	1	1	1	1	0	---NA---	No	83									SIGNAL_PEPTIDE_N_REGION (PHOBIUS); NON_CYTOPLASMIC_DOMAIN (PHOBIUS); SIGNAL_PEPTIDE_H_REGION (PHOBIUS); SIGNAL_PEPTIDE_C_REGION (PHOBIUS); SIGNAL_PEPTIDE (PHOBIUS)	no GO terms	no GO terms
gbr.14.1.t1	0	1	1	1	1	1	1	0	probable protein S-acyltransferase 23	No	67	20	1.38176e-20	89.48	1	F:GO:0005515	F:protein binding			PF13637 (PFAM); IPR036770 (G3DSA:1.25.40.GENE3D); IPR002110 (PROSITE_PROFILES); IPR020683 (PROSITE_PROFILES); IPR036770 (SUPERFAMILY)	F:GO:0005515	F:protein binding
gbr.14.10.t1	1	1	0	1	1	1	1	0	NACHT, LRR and PYD domains-containing protein 3-like isoform X1	No	1202	20	0	57.42	2	P:GO:0007165; F:GO:0005515	P:signal transduction; F:protein binding			IPR000488 (SMART); IPR007111 (PFAM); IPR032675 (G3DSA:3.80.10.GENE3D); IPR001611 (PFAM); IPR000488 (PFAM); G3DSA:1.10.533.10 (GENE3D); G3DSA:3.40.50.300 (GENE3D); IPR032675 (G3DSA:3.80.10.GENE3D); PTHR46312 (PANTHER); IPR007111 (PROSITE_PROFILES); IPR000488 (PROSITE_PROFILES); IPR011029 (SUPERFAMILY); IPR027417 (SUPERFAMILY); SSF52047 (SUPERFAMILY); SSF52047 (SUPERFAMILY)	P:GO:0007165; F:GO:0005515	P:signal transduction; F:protein binding
gbr.14.100.t1	1	1	1	1	1	1	1	0	epoxide hydrolase 1-like	Yes	895	20	0	72.13	1	F:GO:0003824	F:catalytic activity			IPR000639 (PRINTS); IPR010497 (PFAM); IPR029058 (G3DSA:3.40.50.GENE3D); PTHR21661:SF35 (PANTHER); PTHR21661:SF35 (PANTHER); PTHR21661 (PANTHER); PTHR21661 (PANTHER); SIGNAL_PEPTIDE (PHOBIUS); SIGNAL_PEPTIDE_C_REGION (PHOBIUS); SIGNAL_PEPTIDE_N_REGION (PHOBIUS); NON_CYTOPLASMIC_DOMAIN (PHOBIUS); SIGNAL_PEPTIDE_H_REGION (PHOBIUS); SignalP-noTM (SIGNALP_EUK); IPR029058 (SUPERFAMILY); IPR029058 (SUPERFAMILY); TMhelix (TMHMM)	F:GO:0003824	F:catalytic activity
gbr.14.101.t1	1	1	1	1	0	1	1	0	epoxide hydrolase 1-like	Yes	559	20	0	77.19	1	F:GO:0003824	F:catalytic activity			IPR000639 (PRINTS); IPR029058 (G3DSA:3.40.50.GENE3D); IPR010497 (PFAM); mobidb-lite (MOBIDB_LITE); mobidb-lite (MOBIDB_LITE); PTHR21661:SF35 (PANTHER); PTHR21661 (PANTHER); SIGNAL_PEPTIDE_H_REGION (PHOBIUS); SIGNAL_PEPTIDE_C_REGION (PHOBIUS); NON_CYTOPLASMIC_DOMAIN (PHOBIUS); SIGNAL_PEPTIDE_N_REGION (PHOBIUS); SIGNAL_PEPTIDE (PHOBIUS); SignalP-noTM (SIGNALP_EUK); IPR029058 (SUPERFAMILY); TMhelix (TMHMM)	F:GO:0003824	F:catalytic activity
gbr.14.102.t1	1	1	1	1	1	1	1	0	adenylate cyclase type 3	No	1021	20	0	63.55	4	P:GO:0006171; P:GO:0035556; F:GO:0004016; C:GO:0005886	P:cAMP biosynthetic process; P:intracellular signal transduction; F:adenylate cyclase activity; C:plasma membrane	EC:4.6.1.1	Adenylate cyclase	IPR001054 (SMART); IPR029787 (G3DSA:3.30.70.GENE3D); IPR032628 (PFAM); IPR001054 (PFAM); IPR030672 (PIRSF); IPR029787 (G3DSA:3.30.70.GENE3D); PTHR45627 (PANTHER); PTHR45627:SF13 (PANTHER); PTHR45627 (PANTHER); IPR018297 (PROSITE_PATTERNS); TRANSMEMBRANE (PHOBIUS); TRANSMEMBRANE (PHOBIUS); CYTOPLASMIC_DOMAIN (PHOBIUS); CYTOPLASMIC_DOMAIN (PHOBIUS); TRANSMEMBRANE (PHOBIUS); NON_CYTOPLASMIC_DOMAIN (PHOBIUS); TRANSMEMBRANE (PHOBIUS); CYTOPLASMIC_DOMAIN (PHOBIUS); CYTOPLASMIC_DOMAIN (PHOBIUS); TRANSMEMBRANE (PHOBIUS); TRANSMEMBRANE (PHOBIUS); TRANSMEMBRANE (PHOBIUS); TRANSMEMBRANE (PHOBIUS); NON_CYTOPLASMIC_DOMAIN (PHOBIUS); NON_CYTOPLASMIC_DOMAIN (PHOBIUS); CYTOPLASMIC_DOMAIN (PHOBIUS); NON_CYTOPLASMIC_DOMAIN (PHOBIUS); NON_CYTOPLASMIC_DOMAIN (PHOBIUS); TRANSMEMBRANE (PHOBIUS); TRANSMEMBRANE (PHOBIUS); TRANSMEMBRANE (PHOBIUS); TRANSMEMBRANE (PHOBIUS); NON_CYTOPLASMIC_DOMAIN (PHOBIUS); CYTOPLASMIC_DOMAIN (PHOBIUS); CYTOPLASMIC_DOMAIN (PHOBIUS); IPR001054 (PROSITE_PROFILES); IPR001054 (PROSITE_PROFILES); cd07302 (CDD); cd17316 (CDD); cd07302 (CDD); IPR029787 (SUPERFAMILY); IPR029787 (SUPERFAMILY); TMhelix (TMHMM); TMhelix (TMHMM); TMhelix (TMHMM); TMhelix (TMHMM); TMhelix (TMHMM); TMhelix (TMHMM); TMhelix (TMHMM); TMhelix (TMHMM); TMhelix (TMHMM); TMhelix (TMHMM); TMhelix (TMHMM); TMhelix (TMHMM)	P:GO:0006171; P:GO:0009190; P:GO:0035556; F:GO:0004016; F:GO:0016849; C:GO:0005886	P:cAMP biosynthetic process; P:cyclic nucleotide biosynthetic process; P:intracellular signal transduction; F:adenylate cyclase activity; F:phosphorus-oxygen lyase activity; C:plasma membrane
gbr.14.104.t1	1	1	1	1	1	1	1	0	leucine-rich repeat-containing protein 51-like	No	220	20	5.43816e-113	68.49	1	F:GO:0005515	F:protein binding			PF14580 (PFAM); IPR032675 (G3DSA:3.80.10.GENE3D); mobidb-lite (MOBIDB_LITE); IPR043196 (PANTHER); IPR001611 (PROSITE_PROFILES); IPR001611 (PROSITE_PROFILES); IPR001611 (PROSITE_PROFILES); SSF52058 (SUPERFAMILY)	F:GO:0005515	F:protein binding
gbr.14.105.t1	1	1	1	1	1	1	1	0	uncharacterized protein LOC110978253	No	88	2	1.95671e-46	76.12						TRANSMEMBRANE (PHOBIUS); CYTOPLASMIC_DOMAIN (PHOBIUS); CYTOPLASMIC_DOMAIN (PHOBIUS); NON_CYTOPLASMIC_DOMAIN (PHOBIUS); TRANSMEMBRANE (PHOBIUS); TMhelix (TMHMM); TMhelix (TMHMM)	no GO terms	no GO terms
gbr.14.106.t1	1	1	1	1	1	1	1	0	thioredoxin domain-containing protein 5	Yes	403	20	0	71.25	1	F:GO:0003756	F:protein disulfide isomerase activity	EC:5.3.4.1	Protein disulfide-isomerase	Coil (COILS); PR00421 (PRINTS); IPR036249 (G3DSA:3.40.30.GENE3D); IPR013766 (PFAM); IPR036249 (G3DSA:3.40.30.GENE3D); IPR036249 (G3DSA:3.40.30.GENE3D); IPR005788 (TIGRFAM); mobidb-lite (MOBIDB_LITE); mobidb-lite (MOBIDB_LITE); PTHR45672 (PANTHER); PTHR45672 (PANTHER); PTHR45672:SF3 (PANTHER); IPR017937 (PROSITE_PATTERNS); IPR017937 (PROSITE_PATTERNS); IPR017937 (PROSITE_PATTERNS); NON_CYTOPLASMIC_DOMAIN (PHOBIUS); SIGNAL_PEPTIDE_H_REGION (PHOBIUS); SIGNAL_PEPTIDE_C_REGION (PHOBIUS); SIGNAL_PEPTIDE (PHOBIUS); SIGNAL_PEPTIDE_N_REGION (PHOBIUS); IPR013766 (PROSITE_PROFILES); IPR013766 (PROSITE_PROFILES); IPR013766 (PROSITE_PROFILES); SignalP-TM (SIGNALP_GRAM_POSITIVE); SignalP-noTM (SIGNALP_GRAM_NEGATIVE); SignalP-noTM (SIGNALP_EUK); IPR036249 (SUPERFAMILY); IPR036249 (SUPERFAMILY); IPR036249 (SUPERFAMILY)	F:GO:0003756	F:protein disulfide isomerase activity
gbr.14.107.t1	1	1	1	1	1	1	1	0	neurogenic locus notch homolog protein 1-like isoform X1	No	1002	20	0	58.15	1	F:GO:0005515	F:protein binding			IPR000742 (SMART); IPR000082 (SMART); G3DSA:2.10.25.10 (GENE3D); IPR036790 (G3DSA:1.10.2000.GENE3D); IPR000742 (PFAM); IPR000082 (PFAM); IPR036790 (G3DSA:1.10.2000.GENE3D); G3DSA:2.10.25.10 (GENE3D); IPR036364 (G3DSA:3.30.70.GENE3D); mobidb-lite (MOBIDB_LITE); mobidb-lite (MOBIDB_LITE); mobidb-lite (MOBIDB_LITE); PTHR14949 (PANTHER); IPR000742 (PROSITE_PATTERNS); IPR000742 (PROSITE_PATTERNS); NON_CYTOPLASMIC_DOMAIN (PHOBIUS); TRANSMEMBRANE (PHOBIUS); CYTOPLASMIC_DOMAIN (PHOBIUS); IPR000082 (PROSITE_PROFILES); IPR000742 (PROSITE_PROFILES); IPR020067 (PROSITE_PROFILES); IPR020067 (PROSITE_PROFILES); IPR000742 (PROSITE_PROFILES); cd00054 (CDD); cd07066 (CDD); SSF57196 (SUPERFAMILY); IPR036790 (SUPERFAMILY); IPR036790 (SUPERFAMILY); SSF57196 (SUPERFAMILY); IPR036364 (SUPERFAMILY); TMhelix (TMHMM)	F:GO:0005515	F:protein binding
gbr.14.108.t1	1	1	1	1	1	1	1	0	uncharacterized protein LOC110978326	No	399	2	0	74.08						IPR000082 (PFAM); mobidb-lite (MOBIDB_LITE); mobidb-lite (MOBIDB_LITE); mobidb-lite (MOBIDB_LITE); mobidb-lite (MOBIDB_LITE); mobidb-lite (MOBIDB_LITE); NON_CYTOPLASMIC_DOMAIN (PHOBIUS); CYTOPLASMIC_DOMAIN (PHOBIUS); TRANSMEMBRANE (PHOBIUS); IPR036364 (SUPERFAMILY); TMhelix (TMHMM)	no GO terms	no GO terms
gbr.14.109.t1	1	1	1	1	1	1	1	0	ubiquinol-cytochrome-c reductase complex assembly factor 1	No	295	20	0	75.85	3	C:GO:0005737; C:GO:0043227; C:GO:0043229	C:cytoplasm; C:membrane-bounded organelle; C:intracellular organelle			IPR021150 (PFAM); IPR007129 (PANTHER)	no GO terms	no GO terms
gbr.14.11.t1	1	1	1	1	1	1	1	0	NACHT, LRR and PYD domains-containing protein 3-like isoform X1	No	1672	20	0	54.53	2	P:GO:0007165; F:GO:0005515	P:signal transduction; F:protein binding			SM00368 (SMART); IPR000488 (SMART); IPR003593 (SMART); IPR032675 (G3DSA:3.80.10.GENE3D); G3DSA:3.40.50.300 (GENE3D); IPR000488 (PFAM); G3DSA:1.10.533.10 (GENE3D); G3DSA:1.10.533.10 (GENE3D); IPR007111 (PFAM); IPR032675 (G3DSA:3.80.10.GENE3D); PTHR46312 (PANTHER); IPR007111 (PROSITE_PROFILES); IPR000488 (PROSITE_PROFILES); IPR000488 (PROSITE_PROFILES); IPR007111 (PROSITE_PROFILES); cd01670 (CDD); cd00009 (CDD); SSF52047 (SUPERFAMILY); IPR027417 (SUPERFAMILY); IPR011029 (SUPERFAMILY); IPR011029 (SUPERFAMILY); IPR027417 (SUPERFAMILY); SSF52047 (SUPERFAMILY)	P:GO:0007165; F:GO:0005515	P:signal transduction; F:protein binding
gbr.14.110.t1	1	1	1	1	1	1	1	0	lipid droplet-associated hydrolase-like	No	306	20	0	64.17	1	C:GO:0110165	C:cellular anatomical entity			IPR029058 (G3DSA:3.40.50.GENE3D); IPR019363 (PFAM); PTHR13390:SF0 (PANTHER); IPR019363 (PANTHER); CYTOPLASMIC_DOMAIN (PHOBIUS); TRANSMEMBRANE (PHOBIUS); NON_CYTOPLASMIC_DOMAIN (PHOBIUS); IPR029058 (SUPERFAMILY)	no GO terms	no GO terms
gbr.14.111.t1	1	1	1	1	1	1	1	0	carbohydrate sulfotransferase 11-like	No	375	20	0	65.71	3	P:GO:0016051; F:GO:0008146; C:GO:0016021	P:carbohydrate biosynthetic process; F:sulfotransferase activity; C:integral component of membrane			IPR005331 (PFAM); mobidb-lite (MOBIDB_LITE); PTHR12137:SF54 (PANTHER); IPR018011 (PANTHER); SIGNAL_PEPTIDE (PHOBIUS); SIGNAL_PEPTIDE_H_REGION (PHOBIUS); SIGNAL_PEPTIDE_N_REGION (PHOBIUS); NON_CYTOPLASMIC_DOMAIN (PHOBIUS); SIGNAL_PEPTIDE_C_REGION (PHOBIUS); PS51257 (PROSITE_PROFILES); SignalP-TM (SIGNALP_GRAM_POSITIVE); TMhelix (TMHMM)	P:GO:0016051; F:GO:0008146; C:GO:0016021	P:carbohydrate biosynthetic process; F:sulfotransferase activity; C:integral component of membrane
gbr.14.112.t1	1	1	0	0	0	1	1	0	carbohydrate sulfotransferase 11-like	No	381	20	0	69.06	3	P:GO:0016051; F:GO:0008146; C:GO:0016021	P:carbohydrate biosynthetic process; F:sulfotransferase activity; C:integral component of membrane			IPR005331 (PFAM); IPR018011 (PANTHER); PTHR12137:SF54 (PANTHER); TRANSMEMBRANE (PHOBIUS); NON_CYTOPLASMIC_DOMAIN (PHOBIUS); CYTOPLASMIC_DOMAIN (PHOBIUS); TMhelix (TMHMM)	P:GO:0016051; F:GO:0008146; C:GO:0016021	P:carbohydrate biosynthetic process; F:sulfotransferase activity; C:integral component of membrane
gbr.14.113.t1	1	1	1	1	1	1	1	0	28S ribosomal protein S14, mitochondrial	No	135	20	4.7351e-84	79.41	3	P:GO:0006412; F:GO:0003735; C:GO:0005840	P:translation; F:structural constituent of ribosome; C:ribosome			IPR043140 (G3DSA:4.10.830.GENE3D); IPR001209 (PFAM); PTHR19836:SF19 (PANTHER); IPR001209 (PANTHER); SSF57716 (SUPERFAMILY)	P:GO:0006412; F:GO:0003735; C:GO:0005840	P:translation; F:structural constituent of ribosome; C:ribosome
gbr.14.114.t1	1	1	1	1	1	1	1	0	branched-chain-amino-acid aminotransferase-like protein 2 isoform X2	No	276	20	0	64.02	3	P:GO:0009082; F:GO:0004084; C:GO:0005829	P:branched-chain amino acid biosynthetic process; F:branched-chain-amino-acid transaminase activity; C:cytosol			G3DSA:3.40.50.300 (GENE3D); PTHR42743:SF13 (PANTHER); PTHR42743 (PANTHER); IPR027417 (SUPERFAMILY)	no GO terms	no GO terms
gbr.14.115.t1	1	1	1	1	1	1	1	0	solute carrier family 2, facilitated glucose transporter member 8-like	No	506	20	0	68.81	3	P:GO:0055085; F:GO:0022857; C:GO:0016021	P:transmembrane transport; F:transmembrane transporter activity; C:integral component of membrane			IPR003663 (PRINTS); IPR005828 (PFAM); IPR003663 (TIGRFAM); G3DSA:1.20.1250.20 (GENE3D); PTHR48021:SF18 (PANTHER); PTHR48021 (PANTHER); IPR005829 (PROSITE_PATTERNS); IPR005829 (PROSITE_PATTERNS); IPR005829 (PROSITE_PATTERNS); TRANSMEMBRANE (PHOBIUS); CYTOPLASMIC_DOMAIN (PHOBIUS); NON_CYTOPLASMIC_DOMAIN (PHOBIUS); CYTOPLASMIC_DOMAIN (PHOBIUS); TRANSMEMBRANE (PHOBIUS); NON_CYTOPLASMIC_DOMAIN (PHOBIUS); TRANSMEMBRANE (PHOBIUS); TRANSMEMBRANE (PHOBIUS); NON_CYTOPLASMIC_DOMAIN (PHOBIUS); NON_CYTOPLASMIC_DOMAIN (PHOBIUS); CYTOPLASMIC_DOMAIN (PHOBIUS); TRANSMEMBRANE (PHOBIUS); NON_CYTOPLASMIC_DOMAIN (PHOBIUS); TRANSMEMBRANE (PHOBIUS); TRANSMEMBRANE (PHOBIUS); NON_CYTOPLASMIC_DOMAIN (PHOBIUS); CYTOPLASMIC_DOMAIN (PHOBIUS); TRANSMEMBRANE (PHOBIUS); CYTOPLASMIC_DOMAIN (PHOBIUS); TRANSMEMBRANE (PHOBIUS); TRANSMEMBRANE (PHOBIUS); TRANSMEMBRANE (PHOBIUS); CYTOPLASMIC_DOMAIN (PHOBIUS); CYTOPLASMIC_DOMAIN (PHOBIUS); TRANSMEMBRANE (PHOBIUS); IPR020846 (PROSITE_PROFILES); cd17358 (CDD); IPR036259 (SUPERFAMILY); TMhelix (TMHMM); TMhelix (TMHMM); TMhelix (TMHMM); TMhelix (TMHMM); TMhelix (TMHMM); TMhelix (TMHMM); TMhelix (TMHMM); TMhelix (TMHMM); TMhelix (TMHMM); TMhelix (TMHMM); TMhelix (TMHMM); TMhelix (TMHMM)	P:GO:0055085; F:GO:0022857; C:GO:0016020; C:GO:0016021	P:transmembrane transport; F:transmembrane transporter activity; C:membrane; C:integral component of membrane
gbr.14.116.t1	1	1	1	1	1	1	1	0	elongation factor 1-alpha	No	464	20	0	92.82	4	P:GO:0006414; F:GO:0003746; F:GO:0003924; F:GO:0005525	P:translational elongation; F:translation elongation factor activity; F:GTPase activity; F:GTP binding	EC:3.6.1.15	Nucleoside-triphosphate phosphatase	IPR000795 (PRINTS); G3DSA:2.40.30.10 (GENE3D); IPR004160 (PFAM); IPR004161 (PFAM); G3DSA:2.40.30.10 (GENE3D); G3DSA:3.40.50.300 (GENE3D); IPR004539 (TIGRFAM); IPR000795 (PFAM); PTHR23115:SF236 (PANTHER); PTHR23115 (PANTHER); IPR031157 (PROSITE_PATTERNS); IPR000795 (PROSITE_PROFILES); IPR004539 (HAMAP); cd03705 (CDD); cd03693 (CDD); cd01883 (CDD); IPR009000 (SUPERFAMILY); IPR027417 (SUPERFAMILY); IPR009001 (SUPERFAMILY)	P:GO:0006414; F:GO:0003746; F:GO:0003924; F:GO:0005525	P:translational elongation; F:translation elongation factor activity; F:GTPase activity; F:GTP binding
gbr.14.117.t1	1	1	1	1	1	1	1	0	protein Mpv17-like	No	178	20	1.76972e-119	70.08	1	C:GO:0016021	C:integral component of membrane			IPR007248 (PFAM); IPR007248 (PANTHER); SIGNAL_PEPTIDE_C_REGION (PHOBIUS); CYTOPLASMIC_DOMAIN (PHOBIUS); NON_CYTOPLASMIC_DOMAIN (PHOBIUS); SIGNAL_PEPTIDE (PHOBIUS); SIGNAL_PEPTIDE_H_REGION (PHOBIUS); CYTOPLASMIC_DOMAIN (PHOBIUS); TRANSMEMBRANE (PHOBIUS); NON_CYTOPLASMIC_DOMAIN (PHOBIUS); SIGNAL_PEPTIDE_N_REGION (PHOBIUS); TRANSMEMBRANE (PHOBIUS); TRANSMEMBRANE (PHOBIUS); TMhelix (TMHMM); TMhelix (TMHMM)	C:GO:0016021	C:integral component of membrane
gbr.14.118.t1	1	1	1	1	1	1	1	0	F-box/WD repeat-containing protein 2	No	468	20	0	71.6	1	F:GO:0005515	F:protein binding			IPR020472 (PRINTS); IPR001680 (SMART); IPR001810 (SMART); IPR015943 (G3DSA:2.130.10.GENE3D); IPR015943 (G3DSA:2.130.10.GENE3D); IPR001810 (PFAM); IPR001680 (PFAM); G3DSA:1.20.1280.50 (GENE3D); IPR042627 (PANTHER); IPR019775 (PROSITE_PATTERNS); IPR001680 (PROSITE_PROFILES); IPR001810 (PROSITE_PROFILES); IPR001680 (PROSITE_PROFILES); IPR017986 (PROSITE_PROFILES); IPR036322 (SUPERFAMILY); IPR036047 (SUPERFAMILY)	F:GO:0005515	F:protein binding
gbr.14.119.t1	0	1	1	1	1	1	1	0	ribose-phosphate pyrophosphokinase 4-like isoform X2	No	208	20	9.78599e-150	84.94	4	P:GO:0009116; P:GO:0009165; F:GO:0000287; F:GO:0004749	P:nucleoside metabolic process; P:nucleotide biosynthetic process; F:magnesium ion binding; F:ribose phosphate diphosphokinase activity	EC:2.7.6.1	Ribose-phosphate diphosphokinase	IPR000836 (PFAM); IPR029057 (G3DSA:3.40.50.GENE3D); IPR005946 (PANTHER); PTHR10210:SF45 (PANTHER); IPR000836 (CDD); IPR029057 (SUPERFAMILY)	P:GO:0009116; P:GO:0009165; F:GO:0000287; F:GO:0004749	P:nucleoside metabolic process; P:nucleotide biosynthetic process; F:magnesium ion binding; F:ribose phosphate diphosphokinase activity
gbr.14.12.t1	1	1	1	1	1	1	1	0	histone deacetylase 11-like isoform X2	No	283	20	0	84.34	2	P:GO:0016575; F:GO:0004407	P:histone deacetylation; F:histone deacetylase activity	EC:3.5.1.98	Histone deacetylase	IPR000286 (PRINTS); IPR023801 (PFAM); IPR037138 (G3DSA:3.40.800.GENE3D); PTHR43497 (PANTHER); PTHR43497:SF1 (PANTHER); IPR044150 (CDD); IPR023696 (SUPERFAMILY)	P:GO:0016575; F:GO:0004407	P:histone deacetylation; F:histone deacetylase activity
gbr.14.120.t1	0	0	0	1	0	1	0	0	ribose-phosphate pyrophosphokinase 4-like	No	211	20	7.22578e-124	74.64	3	P:GO:0009165; F:GO:0000287; F:GO:0004749	P:nucleotide biosynthetic process; F:magnesium ion binding; F:ribose phosphate diphosphokinase activity	EC:2.7.6.1	Ribose-phosphate diphosphokinase	SM01400 (SMART); IPR029057 (G3DSA:3.40.50.GENE3D); IPR005946 (PANTHER); PTHR10210:SF45 (PANTHER)	P:GO:0009165; F:GO:0000287; F:GO:0004749	P:nucleotide biosynthetic process; F:magnesium ion binding; F:ribose phosphate diphosphokinase activity
gbr.14.121.t1	1	1	1	1	1	1	1	0	serrate RNA effector molecule homolog isoform X1	No	976	20	0	65.55	2	P:GO:0006397; F:GO:0003676	P:mRNA processing; F:nucleic acid binding			Coil (COILS); Coil (COILS); Coil (COILS); IPR012677 (G3DSA:3.30.70.GENE3D); IPR021933 (PFAM); IPR007042 (PFAM); mobidb-lite (MOBIDB_LITE); mobidb-lite (MOBIDB_LITE); mobidb-lite (MOBIDB_LITE); mobidb-lite (MOBIDB_LITE); mobidb-lite (MOBIDB_LITE); mobidb-lite (MOBIDB_LITE); mobidb-lite (MOBIDB_LITE); mobidb-lite (MOBIDB_LITE); mobidb-lite (MOBIDB_LITE); mobidb-lite (MOBIDB_LITE); mobidb-lite (MOBIDB_LITE); mobidb-lite (MOBIDB_LITE); PTHR13165:SF0 (PANTHER); IPR039727 (PANTHER); IPR035979 (SUPERFAMILY)	P:GO:0006397; F:GO:0003676	P:mRNA processing; F:nucleic acid binding
gbr.14.122.t1	1	1	1	1	1	1	1	0	PR domain zinc finger protein 14-like	No	609	20	0	75.22	1	F:GO:0005515	F:protein binding			IPR013087 (SMART); IPR001214 (SMART); G3DSA:3.30.160.60 (GENE3D); G3DSA:3.30.160.60 (GENE3D); G3DSA:3.30.160.60 (GENE3D); G3DSA:3.30.160.60 (GENE3D); G3DSA:3.30.160.60 (GENE3D); IPR013087 (PFAM); IPR001214 (PFAM); G3DSA:2.170.270.10 (GENE3D); mobidb-lite (MOBIDB_LITE); mobidb-lite (MOBIDB_LITE); PTHR16515 (PANTHER); PTHR16515:SF19 (PANTHER); IPR013087 (PROSITE_PATTERNS); IPR013087 (PROSITE_PATTERNS); IPR013087 (PROSITE_PATTERNS); IPR013087 (PROSITE_PATTERNS); IPR013087 (PROSITE_PATTERNS); IPR001214 (PROSITE_PROFILES); IPR013087 (PROSITE_PROFILES); IPR013087 (PROSITE_PROFILES); IPR013087 (PROSITE_PROFILES); IPR013087 (PROSITE_PROFILES); IPR013087 (PROSITE_PROFILES); IPR013087 (PROSITE_PROFILES); IPR036236 (SUPERFAMILY); SSF82199 (SUPERFAMILY); IPR036236 (SUPERFAMILY); IPR036236 (SUPERFAMILY); IPR036236 (SUPERFAMILY)	F:GO:0005515	F:protein binding
gbr.14.123.t1	0	1	1	1	1	1	1	0	uncharacterized protein LOC110978211	No	482	20	0	56.72	2	F:GO:0008146; C:GO:0016021	F:sulfotransferase activity; C:integral component of membrane			IPR005331 (PFAM); mobidb-lite (MOBIDB_LITE); mobidb-lite (MOBIDB_LITE); PTHR32301:SF6 (PANTHER); PTHR32301 (PANTHER); SIGNAL_PEPTIDE_N_REGION (PHOBIUS); SIGNAL_PEPTIDE_C_REGION (PHOBIUS); NON_CYTOPLASMIC_DOMAIN (PHOBIUS); SIGNAL_PEPTIDE_H_REGION (PHOBIUS); SIGNAL_PEPTIDE (PHOBIUS); TMhelix (TMHMM)	F:GO:0008146; C:GO:0016021	F:sulfotransferase activity; C:integral component of membrane
gbr.14.124.t1	0	1	1	1	1	1	1	0	putative thiamine transporter SLC35F3 isoform X1	No	443	20	0	72.69	2	C:GO:0016020; C:GO:0016021	C:membrane; C:integral component of membrane			mobidb-lite (MOBIDB_LITE); mobidb-lite (MOBIDB_LITE); IPR026505 (PANTHER); CYTOPLASMIC_DOMAIN (PHOBIUS); NON_CYTOPLASMIC_DOMAIN (PHOBIUS); TRANSMEMBRANE (PHOBIUS); TRANSMEMBRANE (PHOBIUS); CYTOPLASMIC_DOMAIN (PHOBIUS); TRANSMEMBRANE (PHOBIUS); NON_CYTOPLASMIC_DOMAIN (PHOBIUS); TRANSMEMBRANE (PHOBIUS); TRANSMEMBRANE (PHOBIUS); TRANSMEMBRANE (PHOBIUS); NON_CYTOPLASMIC_DOMAIN (PHOBIUS); CYTOPLASMIC_DOMAIN (PHOBIUS); NON_CYTOPLASMIC_DOMAIN (PHOBIUS); CYTOPLASMIC_DOMAIN (PHOBIUS); CYTOPLASMIC_DOMAIN (PHOBIUS); TRANSMEMBRANE (PHOBIUS); TRANSMEMBRANE (PHOBIUS); NON_CYTOPLASMIC_DOMAIN (PHOBIUS); TRANSMEMBRANE (PHOBIUS); CYTOPLASMIC_DOMAIN (PHOBIUS); TRANSMEMBRANE (PHOBIUS); SSF103481 (SUPERFAMILY); TMhelix (TMHMM); TMhelix (TMHMM); TMhelix (TMHMM); TMhelix (TMHMM); TMhelix (TMHMM); TMhelix (TMHMM); TMhelix (TMHMM); TMhelix (TMHMM); TMhelix (TMHMM)	no GO terms	no GO terms
gbr.14.125.t1	1	1	1	1	1	1	1	0	uncharacterized protein LOC110978266 isoform X1	No	436	20	0	65.08	2	C:GO:0016020; C:GO:0016021	C:membrane; C:integral component of membrane			mobidb-lite (MOBIDB_LITE); SIGNAL_PEPTIDE_C_REGION (PHOBIUS); SIGNAL_PEPTIDE (PHOBIUS); SIGNAL_PEPTIDE_H_REGION (PHOBIUS); CYTOPLASMIC_DOMAIN (PHOBIUS); NON_CYTOPLASMIC_DOMAIN (PHOBIUS); TRANSMEMBRANE (PHOBIUS); SIGNAL_PEPTIDE_N_REGION (PHOBIUS); TMhelix (TMHMM)	no GO terms	no GO terms
gbr.14.126.t1	1	1	1	1	1	1	1	1	bombesin receptor subtype-3-like	No	359	20	0	56.78	3	P:GO:0007186; F:GO:0004930; C:GO:0016021	P:G protein-coupled receptor signaling pathway; F:G protein-coupled receptor activity; C:integral component of membrane			IPR000276 (PRINTS); G3DSA:1.20.1070.10 (GENE3D); IPR000276 (PFAM); PTHR45695 (PANTHER); PTHR45695:SF12 (PANTHER); TRANSMEMBRANE (PHOBIUS); NON_CYTOPLASMIC_DOMAIN (PHOBIUS); TRANSMEMBRANE (PHOBIUS); TRANSMEMBRANE (PHOBIUS); NON_CYTOPLASMIC_DOMAIN (PHOBIUS); NON_CYTOPLASMIC_DOMAIN (PHOBIUS); NON_CYTOPLASMIC_DOMAIN (PHOBIUS); TRANSMEMBRANE (PHOBIUS); TRANSMEMBRANE (PHOBIUS); TRANSMEMBRANE (PHOBIUS); CYTOPLASMIC_DOMAIN (PHOBIUS); CYTOPLASMIC_DOMAIN (PHOBIUS); TRANSMEMBRANE (PHOBIUS); CYTOPLASMIC_DOMAIN (PHOBIUS); CYTOPLASMIC_DOMAIN (PHOBIUS); IPR017452 (PROSITE_PROFILES); cd15927 (CDD); SSF81321 (SUPERFAMILY); TMhelix (TMHMM); TMhelix (TMHMM); TMhelix (TMHMM); TMhelix (TMHMM); TMhelix (TMHMM)	P:GO:0007186; F:GO:0004930; C:GO:0016021	P:G protein-coupled receptor signaling pathway; F:G protein-coupled receptor activity; C:integral component of membrane
gbr.14.127.t1	1	1	1	1	1	1	1	0	uncharacterized protein LOC110978305	No	248	2	0	87.86						mobidb-lite (MOBIDB_LITE); mobidb-lite (MOBIDB_LITE); CYTOPLASMIC_DOMAIN (PHOBIUS); TRANSMEMBRANE (PHOBIUS); NON_CYTOPLASMIC_DOMAIN (PHOBIUS); NON_CYTOPLASMIC_DOMAIN (PHOBIUS); TRANSMEMBRANE (PHOBIUS); CYTOPLASMIC_DOMAIN (PHOBIUS); TRANSMEMBRANE (PHOBIUS); TRANSMEMBRANE (PHOBIUS); CYTOPLASMIC_DOMAIN (PHOBIUS); TMhelix (TMHMM); TMhelix (TMHMM); TMhelix (TMHMM); TMhelix (TMHMM)	no GO terms	no GO terms
gbr.14.13.t1	1	1	1	1	1	1	1	0	Thrombospondin-type laminin G domain and EAR repeat-containing protein	No	1960	20	0	49.66						IPR006626 (SMART); IPR005492 (PFAM); PTHR22918 (PANTHER); IPR009039 (PROSITE_PROFILES); IPR009039 (PROSITE_PROFILES); IPR009039 (PROSITE_PROFILES); IPR009039 (PROSITE_PROFILES); IPR009039 (PROSITE_PROFILES); IPR009039 (PROSITE_PROFILES); IPR009039 (PROSITE_PROFILES); IPR009039 (PROSITE_PROFILES); IPR009039 (PROSITE_PROFILES); IPR009039 (PROSITE_PROFILES); IPR009039 (PROSITE_PROFILES)	no GO terms	no GO terms
gbr.14.131.t1	1	1	1	1	1	1	1	1	gamma-aminobutyric acid type B receptor subunit 1-like	No	570	20	0	62.25	3	P:GO:0007186; F:GO:0004965; C:GO:0016021	P:G protein-coupled receptor signaling pathway; F:G protein-coupled GABA receptor activity; C:integral component of membrane			Coil (COILS); PR01176 (PRINTS); PR01177 (PRINTS); G3DSA:3.40.50.2300 (GENE3D); IPR017978 (PFAM); IPR001828 (PFAM); PTHR10519:SF20 (PANTHER); IPR002455 (PANTHER); IPR002455 (PANTHER); PTHR10519:SF20 (PANTHER); IPR002455 (PANTHER); PTHR10519:SF20 (PANTHER); CYTOPLASMIC_DOMAIN (PHOBIUS); NON_CYTOPLASMIC_DOMAIN (PHOBIUS); CYTOPLASMIC_DOMAIN (PHOBIUS); CYTOPLASMIC_DOMAIN (PHOBIUS); TRANSMEMBRANE (PHOBIUS); TRANSMEMBRANE (PHOBIUS); TRANSMEMBRANE (PHOBIUS); NON_CYTOPLASMIC_DOMAIN (PHOBIUS); TRANSMEMBRANE (PHOBIUS); IPR017978 (PROSITE_PROFILES); cd15047 (CDD); IPR028082 (SUPERFAMILY); TMhelix (TMHMM); TMhelix (TMHMM); TMhelix (TMHMM); TMhelix (TMHMM)	P:GO:0007186; F:GO:0004930; F:GO:0004965; C:GO:0016021	P:G protein-coupled receptor signaling pathway; F:G protein-coupled receptor activity; F:G protein-coupled GABA receptor activity; C:integral component of membrane
gbr.14.133.t1	1	1	1	1	1	1	1	1	deleted in malignant brain tumors 1 protein-like	No	2750	20	0	61.09	5	P:GO:0007166; P:GO:0007186; F:GO:0004930; F:GO:0005044; C:GO:0016021	P:cell surface receptor signaling pathway; P:G protein-coupled receptor signaling pathway; F:G protein-coupled receptor activity; F:scavenger receptor activity; C:integral component of membrane			IPR000832 (PRINTS); IPR001190 (PRINTS); IPR001212 (SMART); IPR017448 (SMART); IPR036772 (G3DSA:3.10.250.GENE3D); IPR000832 (PFAM); IPR001190 (PFAM); G3DSA:1.20.1070.10 (GENE3D); IPR036772 (G3DSA:3.10.250.GENE3D); IPR001212 (PFAM); IPR036772 (G3DSA:3.10.250.GENE3D); mobidb-lite (MOBIDB_LITE); mobidb-lite (MOBIDB_LITE); mobidb-lite (MOBIDB_LITE); mobidb-lite (MOBIDB_LITE); PTHR48071 (PANTHER); PTHR48071:SF4 (PANTHER); PTHR48071 (PANTHER); PTHR48071:SF4 (PANTHER); PTHR48071 (PANTHER); PTHR48071 (PANTHER); PTHR48071:SF4 (PANTHER); IPR001212 (PROSITE_PATTERNS); IPR001190 (PROSITE_PATTERNS); IPR001212 (PROSITE_PATTERNS); CYTOPLASMIC_DOMAIN (PHOBIUS); CYTOPLASMIC_DOMAIN (PHOBIUS); CYTOPLASMIC_DOMAIN (PHOBIUS); CYTOPLASMIC_DOMAIN (PHOBIUS); SIGNAL_PEPTIDE (PHOBIUS); TRANSMEMBRANE (PHOBIUS); TRANSMEMBRANE (PHOBIUS); SIGNAL_PEPTIDE_N_REGION (PHOBIUS); TRANSMEMBRANE (PHOBIUS); TRANSMEMBRANE (PHOBIUS); TRANSMEMBRANE (PHOBIUS); TRANSMEMBRANE (PHOBIUS); CYTOPLASMIC_DOMAIN (PHOBIUS); TRANSMEMBRANE (PHOBIUS); NON_CYTOPLASMIC_DOMAIN (PHOBIUS); TRANSMEMBRANE (PHOBIUS); NON_CYTOPLASMIC_DOMAIN (PHOBIUS); NON_CYTOPLASMIC_DOMAIN (PHOBIUS); TRANSMEMBRANE (PHOBIUS); NON_CYTOPLASMIC_DOMAIN (PHOBIUS); TRANSMEMBRANE (PHOBIUS); TRANSMEMBRANE (PHOBIUS); CYTOPLASMIC_DOMAIN (PHOBIUS); TRANSMEMBRANE (PHOBIUS); CYTOPLASMIC_DOMAIN (PHOBIUS); TRANSMEMBRANE (PHOBIUS); TRANSMEMBRANE (PHOBIUS); CYTOPLASMIC_DOMAIN (PHOBIUS); NON_CYTOPLASMIC_DOMAIN (PHOBIUS); NON_CYTOPLASMIC_DOMAIN (PHOBIUS); SIGNAL_PEPTIDE_C_REGION (PHOBIUS); TRANSMEMBRANE (PHOBIUS); SIGNAL_PEPTIDE_H_REGION (PHOBIUS); NON_CYTOPLASMIC_DOMAIN (PHOBIUS); NON_CYTOPLASMIC_DOMAIN (PHOBIUS); IPR001212 (PROSITE_PROFILES); IPR001190 (PROSITE_PROFILES); IPR001212 (PROSITE_PROFILES); IPR001190 (PROSITE_PROFILES); IPR001190 (PROSITE_PROFILES); IPR001190 (PROSITE_PROFILES); IPR017981 (PROSITE_PROFILES); IPR001190 (PROSITE_PROFILES); IPR001190 (PROSITE_PROFILES); IPR001190 (PROSITE_PROFILES); IPR001190 (PROSITE_PROFILES); IPR017981 (PROSITE_PROFILES); cd15039 (CDD); cd15039 (CDD); SignalP-noTM (SIGNALP_EUK); IPR036772 (SUPERFAMILY); SSF81321 (SUPERFAMILY); IPR036772 (SUPERFAMILY); IPR036024 (SUPERFAMILY); IPR036772 (SUPERFAMILY); IPR036772 (SUPERFAMILY); IPR036772 (SUPERFAMILY); SSF81321 (SUPERFAMILY); IPR036772 (SUPERFAMILY); IPR036772 (SUPERFAMILY); IPR036024 (SUPERFAMILY); TMhelix (TMHMM); TMhelix (TMHMM); TMhelix (TMHMM); TMhelix (TMHMM); TMhelix (TMHMM); TMhelix (TMHMM); TMhelix (TMHMM); TMhelix (TMHMM); TMhelix (TMHMM); TMhelix (TMHMM); TMhelix (TMHMM); TMhelix (TMHMM); TMhelix (TMHMM); TMhelix (TMHMM); TMhelix (TMHMM)	P:GO:0007166; P:GO:0007186; F:GO:0004888; F:GO:0004930; F:GO:0005044; C:GO:0016020; C:GO:0016021	P:cell surface receptor signaling pathway; P:G protein-coupled receptor signaling pathway; F:transmembrane signaling receptor activity; F:G protein-coupled receptor activity; F:scavenger receptor activity; C:membrane; C:integral component of membrane
gbr.14.134.t1	0	1	1	1	1	1	1	0	deleted in malignant brain tumors 1 protein-like	No	229	11	3.31486e-65	57.97	2	F:GO:0005044; C:GO:0016020	F:scavenger receptor activity; C:membrane			IPR036772 (G3DSA:3.10.250.GENE3D); IPR001190 (PROSITE_PROFILES); IPR036772 (SUPERFAMILY)	F:GO:0005044; C:GO:0016020	F:scavenger receptor activity; C:membrane
gbr.14.136.t1	1	1	1	1	1	1	1	0	sodium-coupled monocarboxylate transporter 1-like	No	682	20	8.73166e-173	60.81	3	P:GO:0055085; F:GO:0022857; C:GO:0016020	P:transmembrane transport; F:transmembrane transporter activity; C:membrane			IPR038377 (G3DSA:1.20.1730.GENE3D); IPR001734 (PFAM); PTHR42985 (PANTHER); CYTOPLASMIC_DOMAIN (PHOBIUS); TRANSMEMBRANE (PHOBIUS); CYTOPLASMIC_DOMAIN (PHOBIUS); TRANSMEMBRANE (PHOBIUS); NON_CYTOPLASMIC_DOMAIN (PHOBIUS); NON_CYTOPLASMIC_DOMAIN (PHOBIUS); NON_CYTOPLASMIC_DOMAIN (PHOBIUS); CYTOPLASMIC_DOMAIN (PHOBIUS); TRANSMEMBRANE (PHOBIUS); CYTOPLASMIC_DOMAIN (PHOBIUS); TRANSMEMBRANE (PHOBIUS); TRANSMEMBRANE (PHOBIUS); TRANSMEMBRANE (PHOBIUS); TRANSMEMBRANE (PHOBIUS); TRANSMEMBRANE (PHOBIUS); TRANSMEMBRANE (PHOBIUS); NON_CYTOPLASMIC_DOMAIN (PHOBIUS); CYTOPLASMIC_DOMAIN (PHOBIUS); TRANSMEMBRANE (PHOBIUS); NON_CYTOPLASMIC_DOMAIN (PHOBIUS); NON_CYTOPLASMIC_DOMAIN (PHOBIUS); TRANSMEMBRANE (PHOBIUS); CYTOPLASMIC_DOMAIN (PHOBIUS); CYTOPLASMIC_DOMAIN (PHOBIUS); TRANSMEMBRANE (PHOBIUS); TRANSMEMBRANE (PHOBIUS); NON_CYTOPLASMIC_DOMAIN (PHOBIUS); IPR001734 (PROSITE_PROFILES); TMhelix (TMHMM); TMhelix (TMHMM); TMhelix (TMHMM); TMhelix (TMHMM); TMhelix (TMHMM); TMhelix (TMHMM); TMhelix (TMHMM); TMhelix (TMHMM); TMhelix (TMHMM); TMhelix (TMHMM); TMhelix (TMHMM); TMhelix (TMHMM); TMhelix (TMHMM)	P:GO:0055085; F:GO:0022857; C:GO:0016020	P:transmembrane transport; F:transmembrane transporter activity; C:membrane
gbr.14.137.t1	1	1	1	1	1	1	1	0	2-aminomuconic semialdehyde dehydrogenase	No	488	20	0	80.5	2	P:GO:0055114; F:GO:0016620	P:obsolete oxidation-reduction process; F:oxidoreductase activity, acting on the aldehyde or oxo group of donors, NAD or NADP as acceptor			IPR015590 (PFAM); IPR016162 (G3DSA:3.40.605.GENE3D); IPR016163 (G3DSA:3.40.309.GENE3D); PTHR43720 (PANTHER); PTHR43720:SF2 (PANTHER); IPR016160 (PROSITE_PATTERNS); IPR029510 (PROSITE_PATTERNS); cd07093 (CDD); IPR016161 (SUPERFAMILY)	P:GO:0055114; F:GO:0016491; F:GO:0016620	P:obsolete oxidation-reduction process; F:oxidoreductase activity; F:oxidoreductase activity, acting on the aldehyde or oxo group of donors, NAD or NADP as acceptor
gbr.14.138.t1	1	1	1	1	1	1	1	0	testicular haploid expressed gene protein-like	No	218	20	2.83596e-140	69.21						IPR006623 (SMART); IPR006623 (PFAM); mobidb-lite (MOBIDB_LITE); IPR042401 (PANTHER); PTHR15901:SF16 (PANTHER)	no GO terms	no GO terms
gbr.14.139.t1	1	1	1	1	1	1	1	0	protein REDUCED WALL ACETYLATION 2-like	No	620	20	0	70.81	1	C:GO:0016020	C:membrane			IPR012419 (PFAM); PTHR13533:SF1 (PANTHER); PTHR13533 (PANTHER); TRANSMEMBRANE (PHOBIUS); TRANSMEMBRANE (PHOBIUS); CYTOPLASMIC_DOMAIN (PHOBIUS); CYTOPLASMIC_DOMAIN (PHOBIUS); CYTOPLASMIC_DOMAIN (PHOBIUS); NON_CYTOPLASMIC_DOMAIN (PHOBIUS); TRANSMEMBRANE (PHOBIUS); CYTOPLASMIC_DOMAIN (PHOBIUS); TRANSMEMBRANE (PHOBIUS); TRANSMEMBRANE (PHOBIUS); TRANSMEMBRANE (PHOBIUS); NON_CYTOPLASMIC_DOMAIN (PHOBIUS); TRANSMEMBRANE (PHOBIUS); TRANSMEMBRANE (PHOBIUS); NON_CYTOPLASMIC_DOMAIN (PHOBIUS); CYTOPLASMIC_DOMAIN (PHOBIUS); NON_CYTOPLASMIC_DOMAIN (PHOBIUS); TRANSMEMBRANE (PHOBIUS); NON_CYTOPLASMIC_DOMAIN (PHOBIUS); CYTOPLASMIC_DOMAIN (PHOBIUS); NON_CYTOPLASMIC_DOMAIN (PHOBIUS); TRANSMEMBRANE (PHOBIUS); NON_CYTOPLASMIC_DOMAIN (PHOBIUS); TRANSMEMBRANE (PHOBIUS); TRANSMEMBRANE (PHOBIUS); CYTOPLASMIC_DOMAIN (PHOBIUS); TRANSMEMBRANE (PHOBIUS); TMhelix (TMHMM); TMhelix (TMHMM); TMhelix (TMHMM); TMhelix (TMHMM); TMhelix (TMHMM); TMhelix (TMHMM); TMhelix (TMHMM); TMhelix (TMHMM); TMhelix (TMHMM); TMhelix (TMHMM); TMhelix (TMHMM); TMhelix (TMHMM)	no GO terms	no GO terms
gbr.14.14.t1	1	1	1	1	1	1	1	0	RWD domain-containing protein 2B-like	No	308	20	0	70.09	1	F:GO:0005515	F:protein binding			IPR006575 (SMART); IPR006575 (PFAM); IPR017359 (PIRSF); IPR016135 (G3DSA:3.10.110.GENE3D); IPR010541 (PFAM); PTHR15955:SF3 (PANTHER); IPR017359 (PANTHER); IPR006575 (PROSITE_PROFILES); IPR016135 (SUPERFAMILY)	F:GO:0005515	F:protein binding
gbr.14.140.t1	1	1	1	1	0	1	1	0	E3 ubiquitin-protein ligase UBR5-like	No	1993	20	0	76.59	2	F:GO:0003723; F:GO:0004842	F:RNA binding; F:ubiquitin-protein transferase activity			IPR000569 (SMART); IPR002004 (SMART); G3DSA:3.30.2160.10 (GENE3D); IPR002004 (PFAM); G3DSA:1.10.1900.10 (GENE3D); G3DSA:3.30.2410.10 (GENE3D); IPR000569 (PFAM); mobidb-lite (MOBIDB_LITE); mobidb-lite (MOBIDB_LITE); mobidb-lite (MOBIDB_LITE); mobidb-lite (MOBIDB_LITE); mobidb-lite (MOBIDB_LITE); mobidb-lite (MOBIDB_LITE); mobidb-lite (MOBIDB_LITE); mobidb-lite (MOBIDB_LITE); mobidb-lite (MOBIDB_LITE); mobidb-lite (MOBIDB_LITE); mobidb-lite (MOBIDB_LITE); mobidb-lite (MOBIDB_LITE); mobidb-lite (MOBIDB_LITE); mobidb-lite (MOBIDB_LITE); mobidb-lite (MOBIDB_LITE); mobidb-lite (MOBIDB_LITE); mobidb-lite (MOBIDB_LITE); mobidb-lite (MOBIDB_LITE); mobidb-lite (MOBIDB_LITE); mobidb-lite (MOBIDB_LITE); PTHR46276 (PANTHER); IPR002004 (PROSITE_PROFILES); IPR000569 (PROSITE_PROFILES); IPR036053 (SUPERFAMILY); IPR035983 (SUPERFAMILY)	F:GO:0003723; F:GO:0004842	F:RNA binding; F:ubiquitin-protein transferase activity
gbr.14.141.t1	1	1	1	1	1	1	1	0	E3 ubiquitin-protein ligase UBR5-like isoform X1	No	318	20	0	66.63	2	P:GO:0009987; F:GO:0005488	P:cellular process; F:binding			mobidb-lite (MOBIDB_LITE); PTHR46276 (PANTHER)	no GO terms	no GO terms
gbr.14.142.t1	1	1	1	1	1	1	1	0	E3 ubiquitin-protein ligase TRIM56-like	No	391	20	0	52.12	1	F:GO:0008270	F:zinc ion binding			Coil (COILS); IPR001841 (SMART); G3DSA:3.30.40.200 (GENE3D); IPR018957 (PFAM); IPR000315 (PFAM); IPR013083 (G3DSA:3.30.40.GENE3D); PTHR25462 (PANTHER); PTHR25462:SF229 (PANTHER); IPR017907 (PROSITE_PATTERNS); IPR001841 (PROSITE_PROFILES); IPR000315 (PROSITE_PROFILES); IPR000315 (PROSITE_PROFILES); SSF57845 (SUPERFAMILY); SSF57850 (SUPERFAMILY)	F:GO:0008270; F:GO:0046872	F:zinc ion binding; F:metal ion binding
gbr.14.143.t1	1	1	1	1	1	1	1	0	E3 ubiquitin-protein ligase TRIM71-like	No	351	20	0	55.34	1	F:GO:0008270	F:zinc ion binding			Coil (COILS); IPR001841 (SMART); IPR018957 (PFAM); IPR000315 (PFAM); IPR013083 (G3DSA:3.30.40.GENE3D); G3DSA:3.30.40.200 (GENE3D); PTHR25462 (PANTHER); PTHR25462:SF229 (PANTHER); IPR017907 (PROSITE_PATTERNS); IPR000315 (PROSITE_PROFILES); IPR001841 (PROSITE_PROFILES); IPR000315 (CDD); SSF57845 (SUPERFAMILY); SSF57850 (SUPERFAMILY)	F:GO:0008270; F:GO:0046872	F:zinc ion binding; F:metal ion binding
gbr.14.144.t1	1	1	1	1	1	1	1	0	E3 ubiquitin-protein ligase UBR5-like	No	754	20	0	71.67	1	F:GO:0043130	F:ubiquitin binding			IPR009091 (G3DSA:2.130.10.GENE3D); IPR024725 (PFAM); G3DSA:1.10.8.10 (GENE3D); mobidb-lite (MOBIDB_LITE); mobidb-lite (MOBIDB_LITE); mobidb-lite (MOBIDB_LITE); mobidb-lite (MOBIDB_LITE); mobidb-lite (MOBIDB_LITE); mobidb-lite (MOBIDB_LITE); mobidb-lite (MOBIDB_LITE); mobidb-lite (MOBIDB_LITE); PTHR46276 (PANTHER); IPR024725 (CDD); IPR009091 (SUPERFAMILY)	F:GO:0043130	F:ubiquitin binding
gbr.14.145.t1	1	1	1	1	1	1	1	0	dual serine/threonine and tyrosine protein kinase-like	No	438	20	0	54.52	3	P:GO:0006468; F:GO:0004672; F:GO:0005524	P:protein phosphorylation; F:protein kinase activity; F:ATP binding			G3DSA:1.10.510.10 (GENE3D); IPR000719 (PFAM); mobidb-lite (MOBIDB_LITE); mobidb-lite (MOBIDB_LITE); PTHR43289 (PANTHER); IPR017441 (PROSITE_PATTERNS); IPR000719 (PROSITE_PROFILES); IPR011009 (SUPERFAMILY)	P:GO:0006468; F:GO:0004672; F:GO:0005524	P:protein phosphorylation; F:protein kinase activity; F:ATP binding
gbr.14.146.t1	1	1	1	1	1	1	1	0	nicotinate phosphoribosyltransferase-like	No	580	20	0	81.33	3	P:GO:0009435; F:GO:0004514; F:GO:0004516	P:NAD biosynthetic process; F:nicotinate-nucleotide diphosphorylase (carboxylating) activity; F:nicotinate phosphoribosyltransferase activity	EC:2.4.2.19; EC:6.3.4.21	Nicotinate-nucleotide diphosphorylase (carboxylating); Nicotinate phosphoribosyltransferase	G3DSA:3.20.140.10 (GENE3D); IPR041525 (PFAM); IPR040727 (PFAM); IPR013785 (G3DSA:3.20.20.GENE3D); IPR041619 (PFAM); IPR006405 (TIGRFAM); IPR007229 (PIRSF); IPR007229 (PANTHER); cd01570 (CDD); IPR036068 (SUPERFAMILY); SSF54675 (SUPERFAMILY)	P:GO:0009435; F:GO:0003824; F:GO:0004514; F:GO:0004516	P:NAD biosynthetic process; F:catalytic activity; F:nicotinate-nucleotide diphosphorylase (carboxylating) activity; F:nicotinate phosphoribosyltransferase activity
gbr.14.147.t1	1	1	1	1	1	1	1	0	uncharacterized protein LOC110988468	No	738	20	0	65.77	2	P:GO:0006313; F:GO:0004803	P:transposition, DNA-mediated; F:transposase activity			Coil (COILS); Coil (COILS); IPR021896 (PFAM); PTHR10725:SF32 (PANTHER); PTHR10725 (PANTHER)	P:GO:0006313; F:GO:0004803	P:transposition, DNA-mediated; F:transposase activity
gbr.14.148.t1	1	1	1	1	1	1	1	0	PHD finger domain protein	No	217	20	4.3242e-55	56.52	3	P:GO:0006325; F:GO:0046872; C:GO:0005634	P:chromatin organization; F:metal ion binding; C:nucleus			IPR001965 (SMART); IPR013083 (G3DSA:3.30.40.GENE3D); mobidb-lite (MOBIDB_LITE); mobidb-lite (MOBIDB_LITE); IPR028651 (PANTHER); PTHR10333:SF42 (PANTHER); IPR019786 (PROSITE_PATTERNS); IPR019787 (PROSITE_PROFILES); IPR011011 (SUPERFAMILY)	no GO terms	no GO terms
gbr.14.149.t1	1	1	1	1	1	1	1	0	DNA mismatch repair protein Msh2-like	No	906	20	0	84.12	4	P:GO:0006298; F:GO:0005524; F:GO:0030983; C:GO:0032300	P:mismatch repair; F:ATP binding; F:mismatched DNA binding; C:mismatch repair complex			Coil (COILS); Coil (COILS); Coil (COILS); IPR007696 (SMART); IPR000432 (SMART); IPR007695 (PFAM); IPR007860 (PFAM); IPR007696 (PFAM); IPR036678 (G3DSA:3.30.420.GENE3D); IPR011184 (PIRSF); G3DSA:1.10.1420.10 (GENE3D); IPR016151 (G3DSA:3.40.1170.GENE3D); IPR007861 (PFAM); IPR000432 (PFAM); G3DSA:1.10.1420.10 (GENE3D); G3DSA:3.40.50.300 (GENE3D); PTHR11361 (PANTHER); IPR032642 (PTHR11361:PANTHER); IPR000432 (PROSITE_PATTERNS); cd03285 (CDD); IPR027417 (SUPERFAMILY); IPR036678 (SUPERFAMILY); IPR036187 (SUPERFAMILY)	P:GO:0006298; F:GO:0003677; F:GO:0005524; F:GO:0030983; C:GO:0032300	P:mismatch repair; F:DNA binding; F:ATP binding; F:mismatched DNA binding; C:mismatch repair complex
gbr.14.15.t1	1	1	1	1	1	1	1	0	membrane-associated progesterone receptor component 1-like	No	176	20	3.49513e-123	80.86	3	F:GO:0016491; C:GO:0012505; C:GO:0016021	F:oxidoreductase activity; C:endomembrane system; C:integral component of membrane			IPR001199 (SMART); IPR001199 (PFAM); IPR036400 (G3DSA:3.10.120.GENE3D); mobidb-lite (MOBIDB_LITE); PTHR10281 (PANTHER); PTHR10281:SF24 (PANTHER); NON_CYTOPLASMIC_DOMAIN (PHOBIUS); CYTOPLASMIC_DOMAIN (PHOBIUS); TRANSMEMBRANE (PHOBIUS); IPR036400 (SUPERFAMILY); TMhelix (TMHMM)	no GO terms	no GO terms
gbr.14.152.t1_gbr.14.153.t1	1	1	1	1	1	1	1	0	NACHT, LRR and PYD domains-containing protein 3-like isoform X1	No	1098	20	0	57.01						G3DSA:1.10.533.10 (GENE3D); IPR007111 (PFAM); IPR032675 (G3DSA:3.80.10.GENE3D); IPR032675 (G3DSA:3.80.10.GENE3D); G3DSA:3.40.50.300 (GENE3D); IPR000488 (PFAM); PTHR46312 (PANTHER); IPR000488 (PROSITE_PROFILES); IPR007111 (PROSITE_PROFILES); cd00009 (CDD); SSF52047 (SUPERFAMILY); IPR011029 (SUPERFAMILY); IPR027417 (SUPERFAMILY)	P:GO:0007165; F:GO:0005515	P:signal transduction; F:protein binding
gbr.14.154.t1	1	1	1	1	1	1	1	0	organic solute transporter subunit alpha-like	No	305	20	0	52.2	2	C:GO:0016020; C:GO:0016021	C:membrane; C:integral component of membrane			IPR005178 (PFAM); mobidb-lite (MOBIDB_LITE); IPR005178 (PANTHER); PTHR23423:SF21 (PANTHER); CYTOPLASMIC_DOMAIN (PHOBIUS); NON_CYTOPLASMIC_DOMAIN (PHOBIUS); TRANSMEMBRANE (PHOBIUS); NON_CYTOPLASMIC_DOMAIN (PHOBIUS); TRANSMEMBRANE (PHOBIUS); CYTOPLASMIC_DOMAIN (PHOBIUS); TRANSMEMBRANE (PHOBIUS); TRANSMEMBRANE (PHOBIUS); TRANSMEMBRANE (PHOBIUS); CYTOPLASMIC_DOMAIN (PHOBIUS); NON_CYTOPLASMIC_DOMAIN (PHOBIUS); TMhelix (TMHMM); TMhelix (TMHMM); TMhelix (TMHMM); TMhelix (TMHMM)	no GO terms	no GO terms
gbr.14.156.t1	1	1	1	1	0	1	1	0	mitogen-activated protein kinase kinase kinase 20 isoform X2	No	793	20	0	64.35	3	P:GO:0006468; F:GO:0004672; F:GO:0005524	P:protein phosphorylation; F:protein kinase activity; F:ATP binding			Coil (COILS); IPR001245 (PRINTS); IPR000719 (SMART); G3DSA:3.30.200.20 (GENE3D); G3DSA:1.10.510.10 (GENE3D); IPR001245 (PFAM); mobidb-lite (MOBIDB_LITE); mobidb-lite (MOBIDB_LITE); mobidb-lite (MOBIDB_LITE); mobidb-lite (MOBIDB_LITE); mobidb-lite (MOBIDB_LITE); PTHR23257:SF730 (PANTHER); PTHR23257 (PANTHER); IPR017441 (PROSITE_PATTERNS); IPR008271 (PROSITE_PATTERNS); IPR000719 (PROSITE_PROFILES); IPR011009 (SUPERFAMILY)	P:GO:0006468; F:GO:0004672; F:GO:0005524	P:protein phosphorylation; F:protein kinase activity; F:ATP binding
gbr.14.157.t1	0	1	1	1	0	1	1	0	kinesin-like protein KIF25	No	141	20	1.83349e-87	68.55	3	F:GO:0003774; F:GO:0005488; C:GO:0015630	F:motor activity; F:binding; C:microtubule cytoskeleton	EC:3.6.1.15	Nucleoside-triphosphate phosphatase	Coil (COILS); Coil (COILS)	no GO terms	no GO terms
gbr.14.158.t1	1	1	1	1	1	1	1	0	kinesin-like protein KIF25	No	511	20	0	72.07	4	P:GO:0007018; F:GO:0003777; F:GO:0005524; F:GO:0008017	P:microtubule-based movement; F:microtubule motor activity; F:ATP binding; F:microtubule binding	EC:3.6.1.15	Nucleoside-triphosphate phosphatase	IPR001752 (PRINTS); IPR001752 (SMART); IPR036961 (G3DSA:3.40.850.GENE3D); IPR001752 (PFAM); mobidb-lite (MOBIDB_LITE); mobidb-lite (MOBIDB_LITE); mobidb-lite (MOBIDB_LITE); PTHR24115:SF421 (PANTHER); IPR027640 (PANTHER); IPR001752 (PROSITE_PROFILES); IPR027417 (SUPERFAMILY)	P:GO:0007018; F:GO:0003777; F:GO:0005524; F:GO:0008017	P:microtubule-based movement; F:microtubule motor activity; F:ATP binding; F:microtubule binding
gbr.14.159.t1	1	1	1	1	1	1	1	0	betaine--homocysteine S-methyltransferase 1-like	No	360	20	0	80.28	3	P:GO:0009086; F:GO:0008270; F:GO:0047150	P:methionine biosynthetic process; F:zinc ion binding; F:betaine-homocysteine S-methyltransferase activity	EC:2.1.1.5	Betaine--homocysteine S-methyltransferase	IPR017226 (PIRSF); IPR003726 (PFAM); IPR036589 (G3DSA:3.20.20.GENE3D); PTHR11103 (PANTHER); PTHR11103:SF8 (PANTHER); IPR003726 (PROSITE_PROFILES); IPR036589 (SUPERFAMILY)	P:GO:0009086; F:GO:0008270; F:GO:0047150	P:methionine biosynthetic process; F:zinc ion binding; F:betaine-homocysteine S-methyltransferase activity
gbr.14.16.t1	1	1	1	1	1	1	1	0	protein Red	No	610	20	0	74.38	1	C:GO:0005634	C:nucleus			Coil (COILS); Coil (COILS); IPR024767 (PFAM); IPR012492 (PFAM); IPR012916 (PFAM); mobidb-lite (MOBIDB_LITE); mobidb-lite (MOBIDB_LITE); mobidb-lite (MOBIDB_LITE); mobidb-lite (MOBIDB_LITE); mobidb-lite (MOBIDB_LITE); IPR039896 (PANTHER); PTHR12765:SF7 (PANTHER)	no GO terms	no GO terms
gbr.14.17.t1	1	1	1	1	1	1	1	0	ATP-dependent DNA helicase Q5	No	1151	20	0	69.85	4	P:GO:0006310; F:GO:0003676; F:GO:0004386; F:GO:0005524	P:DNA recombination; F:nucleic acid binding; F:helicase activity; F:ATP binding	EC:3.6.1.3; EC:3.6.1.15	Deleted entry; Nucleoside-triphosphate phosphatase	IPR014001 (SMART); IPR001650 (SMART); G3DSA:3.40.50.300 (GENE3D); IPR001650 (PFAM); IPR032284 (PFAM); IPR011545 (PFAM); IPR004589 (TIGRFAM); G3DSA:3.40.50.300 (GENE3D); mobidb-lite (MOBIDB_LITE); mobidb-lite (MOBIDB_LITE); mobidb-lite (MOBIDB_LITE); mobidb-lite (MOBIDB_LITE); mobidb-lite (MOBIDB_LITE); mobidb-lite (MOBIDB_LITE); mobidb-lite (MOBIDB_LITE); mobidb-lite (MOBIDB_LITE); mobidb-lite (MOBIDB_LITE); mobidb-lite (MOBIDB_LITE); mobidb-lite (MOBIDB_LITE); PTHR13710:SF124 (PANTHER); PTHR13710 (PANTHER); IPR002464 (PROSITE_PATTERNS); IPR001650 (PROSITE_PROFILES); IPR014001 (PROSITE_PROFILES); cd18794 (CDD); cd18014 (CDD); IPR027417 (SUPERFAMILY)	P:GO:0006310; F:GO:0003676; F:GO:0004386; F:GO:0005524	P:DNA recombination; F:nucleic acid binding; F:helicase activity; F:ATP binding
gbr.14.18.t1	0	0	0	0	0	0	1	0	fucolectin-related protein	No	159	20	2.06078e-92	63.36						IPR006585 (SMART); IPR008979 (G3DSA:2.60.120.GENE3D); IPR000421 (PFAM); PTHR45713 (PANTHER); SIGNAL_PEPTIDE_C_REGION (PHOBIUS); NON_CYTOPLASMIC_DOMAIN (PHOBIUS); SIGNAL_PEPTIDE (PHOBIUS); SIGNAL_PEPTIDE_H_REGION (PHOBIUS); SIGNAL_PEPTIDE_N_REGION (PHOBIUS); IPR008979 (SUPERFAMILY)	no GO terms	no GO terms
gbr.14.19.t1	0	0	1	0	0	1	1	0	fucolectin-related protein	No	135	20	6.50481e-84	54.32						IPR008979 (G3DSA:2.60.120.GENE3D); IPR008979 (SUPERFAMILY)	no GO terms	no GO terms
gbr.14.2.t1	1	1	1	1	0	1	1	0	probable protein S-acyltransferase 23	No	344	20	0	64.64	1	F:GO:0005515	F:protein binding			IPR002110 (SMART); IPR020683 (PFAM); IPR036770 (G3DSA:1.25.40.GENE3D); PTHR24161:SF78 (PANTHER); PTHR24161 (PANTHER); TRANSMEMBRANE (PHOBIUS); TRANSMEMBRANE (PHOBIUS); TRANSMEMBRANE (PHOBIUS); CYTOPLASMIC_DOMAIN (PHOBIUS); TRANSMEMBRANE (PHOBIUS); NON_CYTOPLASMIC_DOMAIN (PHOBIUS); NON_CYTOPLASMIC_DOMAIN (PHOBIUS); NON_CYTOPLASMIC_DOMAIN (PHOBIUS); CYTOPLASMIC_DOMAIN (PHOBIUS); IPR002110 (PROSITE_PROFILES); IPR002110 (PROSITE_PROFILES); IPR020683 (PROSITE_PROFILES); IPR036770 (SUPERFAMILY); TMhelix (TMHMM); TMhelix (TMHMM); TMhelix (TMHMM); TMhelix (TMHMM)	F:GO:0005515	F:protein binding
gbr.14.21.t1	0	1	0	1	0	0	1	0	fucolectin-related protein	No	117	20	9.62467e-34	48.71						IPR008979 (G3DSA:2.60.120.GENE3D); mobidb-lite (MOBIDB_LITE); IPR008979 (SUPERFAMILY)	no GO terms	no GO terms
gbr.14.22.t1	1	1	1	1	0	1	1	0	low affinity immunoglobulin epsilon Fc receptor	No	415	20	0	60.34	8	P:GO:0002925; P:GO:0051000; P:GO:0051712; P:GO:0051770; F:GO:0030246; C:GO:0009897; C:GO:0016020; C:GO:0016021	P:positive regulation of humoral immune response mediated by circulating immunoglobulin; P:positive regulation of nitric-oxide synthase activity; P:positive regulation of killing of cells of other organism; P:positive regulation of nitric-oxide synthase biosynthetic process; F:carbohydrate binding; C:external side of plasma membrane; C:membrane; C:integral component of membrane			IPR003599 (SMART); IPR001304 (SMART); IPR001304 (PFAM); IPR016186 (G3DSA:3.10.100.GENE3D); IPR013783 (G3DSA:2.60.40.GENE3D); PTHR22803 (PANTHER); PTHR22803:SF110 (PANTHER); IPR000742 (PROSITE_PATTERNS); CYTOPLASMIC_DOMAIN (PHOBIUS); TRANSMEMBRANE (PHOBIUS); NON_CYTOPLASMIC_DOMAIN (PHOBIUS); IPR001304 (PROSITE_PROFILES); IPR016187 (SUPERFAMILY); IPR036179 (SUPERFAMILY); TMhelix (TMHMM)	no GO terms	no GO terms
gbr.14.23.t1	1	1	1	1	0	1	1	0	low affinity immunoglobulin epsilon Fc receptor isoform X1	No	381	20	7.42892e-134	57.21	3	F:GO:0030246; C:GO:0016020; C:GO:0016021	F:carbohydrate binding; C:membrane; C:integral component of membrane			IPR003599 (SMART); IPR001304 (SMART); IPR013783 (G3DSA:2.60.40.GENE3D); IPR016186 (G3DSA:3.10.100.GENE3D); IPR013151 (PFAM); IPR001304 (PFAM); mobidb-lite (MOBIDB_LITE); PTHR22803 (PANTHER); PTHR22803:SF110 (PANTHER); IPR000742 (PROSITE_PATTERNS); IPR018378 (PROSITE_PATTERNS); SIGNAL_PEPTIDE_C_REGION (PHOBIUS); SIGNAL_PEPTIDE_H_REGION (PHOBIUS); SIGNAL_PEPTIDE_N_REGION (PHOBIUS); CYTOPLASMIC_DOMAIN (PHOBIUS); NON_CYTOPLASMIC_DOMAIN (PHOBIUS); TRANSMEMBRANE (PHOBIUS); SIGNAL_PEPTIDE (PHOBIUS); IPR001304 (PROSITE_PROFILES); IPR033989 (CDD); SignalP-noTM (SIGNALP_EUK); SignalP-noTM (SIGNALP_GRAM_NEGATIVE); IPR016187 (SUPERFAMILY); IPR036179 (SUPERFAMILY); TMhelix (TMHMM)	no GO terms	no GO terms
gbr.14.25.t1	1	1	1	1	1	1	1	1	periodic tryptophan protein 2 homolog	No	767	20	0	73.26	2	F:GO:0005515; C:GO:0016021	F:protein binding; C:integral component of membrane			IPR020472 (PRINTS); IPR001680 (SMART); IPR001680 (PFAM); IPR015943 (G3DSA:2.130.10.GENE3D); IPR015943 (G3DSA:2.130.10.GENE3D); G3DSA:1.20.1070.10 (GENE3D); IPR015943 (G3DSA:2.130.10.GENE3D); IPR027145 (PANTHER); IPR019775 (PROSITE_PATTERNS); IPR019775 (PROSITE_PATTERNS); NON_CYTOPLASMIC_DOMAIN (PHOBIUS); TRANSMEMBRANE (PHOBIUS); CYTOPLASMIC_DOMAIN (PHOBIUS); CYTOPLASMIC_DOMAIN (PHOBIUS); NON_CYTOPLASMIC_DOMAIN (PHOBIUS); TRANSMEMBRANE (PHOBIUS); TRANSMEMBRANE (PHOBIUS); IPR017986 (PROSITE_PROFILES); IPR001680 (PROSITE_PROFILES); IPR001680 (PROSITE_PROFILES); IPR001680 (PROSITE_PROFILES); IPR017452 (PROSITE_PROFILES); IPR001680 (PROSITE_PROFILES); IPR017986 (PROSITE_PROFILES); cd00637 (CDD); cd00200 (CDD); IPR036322 (SUPERFAMILY); SSF81321 (SUPERFAMILY); IPR011047 (SUPERFAMILY); TMhelix (TMHMM); TMhelix (TMHMM); TMhelix (TMHMM)	F:GO:0005515; C:GO:0016021	F:protein binding; C:integral component of membrane
gbr.14.27.t1	1	1	1	1	1	1	1	0	periodic tryptophan protein 2 homolog	No	57	1	4.46456e-29	100						mobidb-lite (MOBIDB_LITE); mobidb-lite (MOBIDB_LITE)	no GO terms	no GO terms
gbr.14.29.t1	1	1	1	1	1	1	1	0	mitochondria-eating protein-like	No	426	20	0	69.66	2	P:GO:0035694; C:GO:0005741	P:mitochondrial protein catabolic process; C:mitochondrial outer membrane			Coil (COILS); Coil (COILS); IPR031981 (PFAM); mobidb-lite (MOBIDB_LITE); mobidb-lite (MOBIDB_LITE); mobidb-lite (MOBIDB_LITE); mobidb-lite (MOBIDB_LITE); mobidb-lite (MOBIDB_LITE); PTHR21771:SF0 (PANTHER); IPR026169 (PANTHER)	P:GO:0035694; C:GO:0005741	P:mitochondrial protein catabolic process; C:mitochondrial outer membrane
gbr.14.3.t1	1	1	1	1	0	1	1	0	acid-sensing ion channel 1-like	No	520	20	0	59.78	3	P:GO:0006814; F:GO:0005272; C:GO:0016020	P:sodium ion transport; F:sodium channel activity; C:membrane			IPR001873 (PRINTS); G3DSA:1.10.287.820 (GENE3D); IPR001873 (PFAM); G3DSA:1.10.287.770 (GENE3D); G3DSA:1.10.3590.10 (GENE3D); G3DSA:2.60.470.10 (GENE3D); mobidb-lite (MOBIDB_LITE); IPR001873 (PANTHER); CYTOPLASMIC_DOMAIN (PHOBIUS); NON_CYTOPLASMIC_DOMAIN (PHOBIUS); TRANSMEMBRANE (PHOBIUS); TRANSMEMBRANE (PHOBIUS); CYTOPLASMIC_DOMAIN (PHOBIUS); TMhelix (TMHMM)	P:GO:0006814; F:GO:0005272; C:GO:0016020	P:sodium ion transport; F:sodium channel activity; C:membrane
gbr.14.30.t1	1	1	1	1	1	1	1	0	TIR domain-containing adapter molecule 1	No	551	20	0	52.26	2	P:GO:0007165; F:GO:0005515	P:signal transduction; F:protein binding			G3DSA:1.10.533.10 (GENE3D); IPR000488 (PFAM); IPR035897 (G3DSA:3.40.50.GENE3D); mobidb-lite (MOBIDB_LITE); mobidb-lite (MOBIDB_LITE); mobidb-lite (MOBIDB_LITE); mobidb-lite (MOBIDB_LITE); mobidb-lite (MOBIDB_LITE); mobidb-lite (MOBIDB_LITE); mobidb-lite (MOBIDB_LITE); mobidb-lite (MOBIDB_LITE); mobidb-lite (MOBIDB_LITE); IPR000488 (PROSITE_PROFILES); IPR035897 (SUPERFAMILY); IPR011029 (SUPERFAMILY)	P:GO:0007165; F:GO:0005515	P:signal transduction; F:protein binding
gbr.14.31.t1	1	1	1	1	1	1	1	0	schlafen-like protein 1	No	346	20	0	57.12						IPR007421 (PFAM); mobidb-lite (MOBIDB_LITE); mobidb-lite (MOBIDB_LITE); mobidb-lite (MOBIDB_LITE); mobidb-lite (MOBIDB_LITE); IPR029684 (PANTHER); IPR029667 (PTHR12155:PANTHER)	no GO terms	no GO terms
gbr.14.32.t1	1	1	1	1	1	1	1	0	chitinase domain-containing protein 1 isoform X1	No	402	20	1.1777e-179	64.25	1	F:GO:0008061	F:chitin binding			IPR011583 (SMART); G3DSA:3.20.20.80 (GENE3D); IPR029070 (G3DSA:3.10.50.GENE3D); PTHR46066 (PANTHER); IPR017853 (SUPERFAMILY)	F:GO:0008061	F:chitin binding
gbr.14.33.t1	1	1	1	1	1	1	1	0	26S proteasome non-ATPase regulatory subunit 14	No	385	20	0	95.37	4	F:GO:0005515; F:GO:0008237; F:GO:0061578; F:GO:0070122	F:protein binding; F:metallopeptidase activity; F:Lys63-specific deubiquitinase activity; F:isopeptidase activity			IPR000555 (SMART); IPR000555 (PFAM); IPR024969 (PFAM); G3DSA:3.40.140.10 (GENE3D); PTHR10410 (PANTHER); IPR035299 (PTHR10410:PANTHER); IPR037518 (PROSITE_PROFILES); cd08069 (CDD); SSF102712 (SUPERFAMILY)	F:GO:0005515; F:GO:0008237; F:GO:0061578; F:GO:0070122	F:protein binding; F:metallopeptidase activity; F:Lys63-specific deubiquitinase activity; F:isopeptidase activity
gbr.14.34.t1	1	1	1	1	1	1	1	0	exonuclease 3'-5' domain-containing protein 2-like	No	562	20	0	64.63	3	P:GO:0006139; F:GO:0003676; F:GO:0008408	P:nucleobase-containing compound metabolic process; F:nucleic acid binding; F:3'-5' exonuclease activity			IPR002562 (SMART); IPR002562 (PFAM); IPR036397 (G3DSA:3.30.420.GENE3D); mobidb-lite (MOBIDB_LITE); PTHR13620:SF0 (PANTHER); PTHR13620 (PANTHER); NON_CYTOPLASMIC_DOMAIN (PHOBIUS); CYTOPLASMIC_DOMAIN (PHOBIUS); TRANSMEMBRANE (PHOBIUS); cd06141 (CDD); IPR012337 (SUPERFAMILY); TMhelix (TMHMM)	P:GO:0006139; F:GO:0003676; F:GO:0008408	P:nucleobase-containing compound metabolic process; F:nucleic acid binding; F:3'-5' exonuclease activity
gbr.14.35.t1	1	1	1	1	1	1	1	0	replication factor C subunit 1 isoform X2	No	1098	20	0	67.55	5	P:GO:0006260; P:GO:0006281; F:GO:0003689; F:GO:0005524; C:GO:0005663	P:DNA replication; P:DNA repair; F:DNA clamp loader activity; F:ATP binding; C:DNA replication factor C complex	EC:3.6.1.3; EC:3.6.1.15	Deleted entry; Nucleoside-triphosphate phosphatase	IPR003593 (SMART); IPR001357 (SMART); G3DSA:1.20.272.10 (GENE3D); IPR003959 (PFAM); IPR036420 (G3DSA:3.40.50.GENE3D); IPR012178 (PIRSF); IPR001357 (PFAM); IPR013725 (PFAM); G3DSA:3.40.50.300 (GENE3D); G3DSA:1.10.8.60 (GENE3D); mobidb-lite (MOBIDB_LITE); mobidb-lite (MOBIDB_LITE); mobidb-lite (MOBIDB_LITE); mobidb-lite (MOBIDB_LITE); mobidb-lite (MOBIDB_LITE); mobidb-lite (MOBIDB_LITE); mobidb-lite (MOBIDB_LITE); mobidb-lite (MOBIDB_LITE); mobidb-lite (MOBIDB_LITE); mobidb-lite (MOBIDB_LITE); mobidb-lite (MOBIDB_LITE); mobidb-lite (MOBIDB_LITE); mobidb-lite (MOBIDB_LITE); PTHR23389:SF6 (PANTHER); PTHR23389 (PANTHER); IPR001357 (PROSITE_PROFILES); cd17752 (CDD); cd18140 (CDD); cd00009 (CDD); IPR027417 (SUPERFAMILY); IPR008921 (SUPERFAMILY); IPR036420 (SUPERFAMILY)	P:GO:0006260; P:GO:0006281; F:GO:0003677; F:GO:0003689; F:GO:0005524; F:GO:0016887; C:GO:0005663	P:DNA replication; P:DNA repair; F:DNA binding; F:DNA clamp loader activity; F:ATP binding; F:ATPase; C:DNA replication factor C complex
gbr.14.36.t1_gbr.14.37.t1	1	1	1	1	1	1	1	0	PAS domain-containing serine/threonine-protein kinase-like	No	1471	20	0	80.99	3	P:GO:0016310; F:GO:0000166; F:GO:0004672	P:phosphorylation; F:nucleotide binding; F:protein kinase activity			G3DSA:1.10.510.10 (GENE3D); IPR000014 (PFAM); G3DSA:3.30.450.20 (GENE3D); G3DSA:3.30.200.20 (GENE3D); IPR000719 (PFAM); G3DSA:3.30.450.20 (GENE3D); IPR000014 (TIGRFAM); mobidb-lite (MOBIDB_LITE); mobidb-lite (MOBIDB_LITE); mobidb-lite (MOBIDB_LITE); mobidb-lite (MOBIDB_LITE); mobidb-lite (MOBIDB_LITE); mobidb-lite (MOBIDB_LITE); mobidb-lite (MOBIDB_LITE); mobidb-lite (MOBIDB_LITE); mobidb-lite (MOBIDB_LITE); mobidb-lite (MOBIDB_LITE); mobidb-lite (MOBIDB_LITE); mobidb-lite (MOBIDB_LITE); mobidb-lite (MOBIDB_LITE); mobidb-lite (MOBIDB_LITE); mobidb-lite (MOBIDB_LITE); mobidb-lite (MOBIDB_LITE); mobidb-lite (MOBIDB_LITE); PTHR24346 (PANTHER); PTHR24346:SF51 (PANTHER); IPR000719 (PROSITE_PROFILES); IPR000014 (CDD); IPR000014 (CDD); IPR011009 (SUPERFAMILY); IPR035965 (SUPERFAMILY)	P:GO:0006468; F:GO:0004672; F:GO:0005524	P:protein phosphorylation; F:protein kinase activity; F:ATP binding
gbr.14.38.t1	1	1	1	1	1	1	1	0	programmed cell death protein 2-like	No	452	20	0	51.89	1	C:GO:0005737	C:cytoplasm			IPR007320 (PFAM); PTHR46421:SF1 (PANTHER); PTHR46421 (PANTHER)	C:GO:0005737	C:cytoplasm
gbr.14.39.t1	1	1	1	1	1	1	1	0	netrin receptor UNC5B-like	No	936	20	0	53.3	3	P:GO:0038007; F:GO:0005042; C:GO:0016021	P:netrin-activated signaling pathway; F:netrin receptor activity; C:integral component of membrane			IPR000906 (SMART); IPR000906 (PFAM); G3DSA:2.60.220.30 (GENE3D); mobidb-lite (MOBIDB_LITE); mobidb-lite (MOBIDB_LITE); mobidb-lite (MOBIDB_LITE); mobidb-lite (MOBIDB_LITE); mobidb-lite (MOBIDB_LITE); IPR037936 (PANTHER); IPR000906 (PROSITE_PROFILES); IPR011029 (SUPERFAMILY)	P:GO:0038007; F:GO:0005042; C:GO:0016021	P:netrin-activated signaling pathway; F:netrin receptor activity; C:integral component of membrane
gbr.14.4.t1	0	0	1	1	0	1	1	0	acid-sensing ion channel 1-like	No	517	20	0	59.82	3	P:GO:0006814; F:GO:0005272; C:GO:0016020	P:sodium ion transport; F:sodium channel activity; C:membrane			IPR001873 (PRINTS); G3DSA:1.10.287.820 (GENE3D); G3DSA:2.60.470.10 (GENE3D); IPR001873 (PFAM); G3DSA:1.10.3590.10 (GENE3D); G3DSA:1.10.287.770 (GENE3D); mobidb-lite (MOBIDB_LITE); IPR001873 (PANTHER); NON_CYTOPLASMIC_DOMAIN (PHOBIUS); TRANSMEMBRANE (PHOBIUS); CYTOPLASMIC_DOMAIN (PHOBIUS); TMhelix (TMHMM)	P:GO:0006814; F:GO:0005272; C:GO:0016020	P:sodium ion transport; F:sodium channel activity; C:membrane
gbr.14.40.t1	0	1	1	1	1	1	1	1	adhesion G-protein coupled receptor D1-like	No	837	20	0	52.75	4	P:GO:0007166; P:GO:0007186; F:GO:0004930; C:GO:0016021	P:cell surface receptor signaling pathway; P:G protein-coupled receptor signaling pathway; F:G protein-coupled receptor activity; C:integral component of membrane			G3DSA:1.20.1070.10 (GENE3D); IPR000832 (PFAM); PTHR45902 (PANTHER); CYTOPLASMIC_DOMAIN (PHOBIUS); TRANSMEMBRANE (PHOBIUS); SIGNAL_PEPTIDE (PHOBIUS); CYTOPLASMIC_DOMAIN (PHOBIUS); TRANSMEMBRANE (PHOBIUS); NON_CYTOPLASMIC_DOMAIN (PHOBIUS); SIGNAL_PEPTIDE_C_REGION (PHOBIUS); TRANSMEMBRANE (PHOBIUS); NON_CYTOPLASMIC_DOMAIN (PHOBIUS); NON_CYTOPLASMIC_DOMAIN (PHOBIUS); TRANSMEMBRANE (PHOBIUS); SIGNAL_PEPTIDE_H_REGION (PHOBIUS); TRANSMEMBRANE (PHOBIUS); SIGNAL_PEPTIDE_N_REGION (PHOBIUS); CYTOPLASMIC_DOMAIN (PHOBIUS); IPR017981 (PROSITE_PROFILES); cd15039 (CDD); SignalP-noTM (SIGNALP_GRAM_NEGATIVE); SignalP-TM (SIGNALP_GRAM_POSITIVE); SignalP-noTM (SIGNALP_EUK); TMhelix (TMHMM); TMhelix (TMHMM); TMhelix (TMHMM); TMhelix (TMHMM); TMhelix (TMHMM)	P:GO:0007166; P:GO:0007186; F:GO:0004888; F:GO:0004930; C:GO:0016021	P:cell surface receptor signaling pathway; P:G protein-coupled receptor signaling pathway; F:transmembrane signaling receptor activity; F:G protein-coupled receptor activity; C:integral component of membrane
gbr.14.41.t1	1	1	1	1	1	1	1	0	sphingomyelin phosphodiesterase-like	Yes	585	20	0	69.6	2	P:GO:0006685; F:GO:0004767	P:sphingomyelin catabolic process; F:sphingomyelin phosphodiesterase activity	EC:3.1.4.12	Sphingomyelin phosphodiesterase	IPR008139 (SMART); IPR004843 (PFAM); G3DSA:1.10.225.10 (GENE3D); IPR007856 (PFAM); IPR011160 (PIRSF); IPR029052 (G3DSA:3.60.21.GENE3D); PTHR10340:SF34 (PANTHER); PTHR10340 (PANTHER); SIGNAL_PEPTIDE_C_REGION (PHOBIUS); NON_CYTOPLASMIC_DOMAIN (PHOBIUS); SIGNAL_PEPTIDE_H_REGION (PHOBIUS); SIGNAL_PEPTIDE (PHOBIUS); SIGNAL_PEPTIDE_N_REGION (PHOBIUS); IPR008139 (PROSITE_PROFILES); IPR041805 (CDD); SignalP-noTM (SIGNALP_EUK); IPR011001 (SUPERFAMILY); SSF56300 (SUPERFAMILY)	P:GO:0006629; P:GO:0006685; F:GO:0004767; F:GO:0016787	P:lipid metabolic process; P:sphingomyelin catabolic process; F:sphingomyelin phosphodiesterase activity; F:hydrolase activity
gbr.14.43.t1	1	1	1	1	1	1	1	0	ceramide glucosyltransferase	No	356	20	0	74.44	1	F:GO:0016757	F:glycosyltransferase activity			IPR025993 (PFAM); IPR029044 (G3DSA:3.90.550.GENE3D); IPR025993 (PANTHER); TRANSMEMBRANE (PHOBIUS); NON_CYTOPLASMIC_DOMAIN (PHOBIUS); CYTOPLASMIC_DOMAIN (PHOBIUS); TRANSMEMBRANE (PHOBIUS); CYTOPLASMIC_DOMAIN (PHOBIUS); cd02520 (CDD); IPR029044 (SUPERFAMILY)	F:GO:0016757	F:glycosyltransferase activity
gbr.14.44.t1	1	1	1	1	1	1	1	0	U5 small nuclear ribonucleoprotein 40 kDa protein	No	283	20	0	84.41	1	F:GO:0005515	F:protein binding			IPR020472 (PRINTS); IPR001680 (SMART); IPR015943 (G3DSA:2.130.10.GENE3D); IPR001680 (PFAM); PTHR44006 (PANTHER); IPR019775 (PROSITE_PATTERNS); IPR019775 (PROSITE_PATTERNS); IPR019775 (PROSITE_PATTERNS); IPR001680 (PROSITE_PROFILES); IPR001680 (PROSITE_PROFILES); IPR017986 (PROSITE_PROFILES); IPR001680 (PROSITE_PROFILES); IPR001680 (PROSITE_PROFILES); IPR001680 (PROSITE_PROFILES); cd00200 (CDD); IPR036322 (SUPERFAMILY)	F:GO:0005515	F:protein binding
gbr.14.48.t1	0	0	1	0	0	0	0	0	non-lysosomal glucosylceramidase-like	No	754	20	0	68.44	4	P:GO:0005975; P:GO:0006680; F:GO:0004348; C:GO:0016020	P:carbohydrate metabolic process; P:glucosylceramide catabolic process; F:glucosylceramidase activity; C:membrane	EC:3.2.1.45	Glucosylceramidase	IPR014551 (PIRSF); IPR006775 (PFAM); IPR024462 (PFAM); IPR012341 (G3DSA:1.50.10.GENE3D); mobidb-lite (MOBIDB_LITE); mobidb-lite (MOBIDB_LITE); PTHR12654:SF0 (PANTHER); PTHR12654 (PANTHER); IPR008928 (SUPERFAMILY)	P:GO:0005975; P:GO:0006680; F:GO:0004348; F:GO:0004553; C:GO:0016020	P:carbohydrate metabolic process; P:glucosylceramide catabolic process; F:glucosylceramidase activity; F:hydrolase activity, hydrolyzing O-glycosyl compounds; C:membrane
gbr.14.49.t1	1	0	1	1	0	1	1	0	ceramide glucosyltransferase	No	229	20	9.79084e-146	70.75	1	F:GO:0016757	F:glycosyltransferase activity			IPR025993 (PFAM); IPR029044 (G3DSA:3.90.550.GENE3D); IPR025993 (PANTHER); IPR029044 (SUPERFAMILY)	F:GO:0016757	F:glycosyltransferase activity
gbr.14.5.t1	1	1	1	1	1	1	1	0	phosphoglycerate kinase 1	No	446	20	0	84.93	2	P:GO:0006096; F:GO:0004618	P:glycolytic process; F:phosphoglycerate kinase activity	EC:2.7.2.3	Phosphoglycerate kinase	IPR001576 (PRINTS); IPR015824 (G3DSA:3.40.50.GENE3D); IPR015824 (G3DSA:3.40.50.GENE3D); IPR001576 (PFAM); mobidb-lite (MOBIDB_LITE); mobidb-lite (MOBIDB_LITE); PTHR11406:SF0 (PANTHER); IPR001576 (PANTHER); IPR001576 (CDD); IPR036043 (SUPERFAMILY)	P:GO:0006096; F:GO:0004618	P:glycolytic process; F:phosphoglycerate kinase activity
gbr.14.50.t1	1	1	1	1	1	1	1	0	transmembrane protein 241-like	No	327	20	3.69213e-162	57.18	2	C:GO:0016020; C:GO:0016021	C:membrane; C:integral component of membrane			PTHR11132:SF404 (PANTHER); PTHR11132 (PANTHER); TRANSMEMBRANE (PHOBIUS); NON_CYTOPLASMIC_DOMAIN (PHOBIUS); TRANSMEMBRANE (PHOBIUS); CYTOPLASMIC_DOMAIN (PHOBIUS); TRANSMEMBRANE (PHOBIUS); CYTOPLASMIC_DOMAIN (PHOBIUS); TRANSMEMBRANE (PHOBIUS); NON_CYTOPLASMIC_DOMAIN (PHOBIUS); TRANSMEMBRANE (PHOBIUS); NON_CYTOPLASMIC_DOMAIN (PHOBIUS); CYTOPLASMIC_DOMAIN (PHOBIUS); TMhelix (TMHMM); TMhelix (TMHMM); TMhelix (TMHMM); TMhelix (TMHMM); TMhelix (TMHMM); TMhelix (TMHMM); TMhelix (TMHMM)	no GO terms	no GO terms
gbr.14.51.t1	1	1	1	1	1	1	1	0	uncharacterized protein LOC110980430 isoform X1	No	387	20	0	70.7	2	C:GO:0016020; C:GO:0016021	C:membrane; C:integral component of membrane			IPR029058 (G3DSA:3.40.50.GENE3D); mobidb-lite (MOBIDB_LITE); PTHR43139 (PANTHER); PTHR43139:SF5 (PANTHER); CYTOPLASMIC_DOMAIN (PHOBIUS); TRANSMEMBRANE (PHOBIUS); NON_CYTOPLASMIC_DOMAIN (PHOBIUS); IPR029058 (SUPERFAMILY); TMhelix (TMHMM)	no GO terms	no GO terms
gbr.14.52.t1	1	1	1	1	1	1	1	0	tyrosyl-DNA phosphodiesterase 2	No	248	20	1.9539e-84	61.68	5	P:GO:0006974; P:GO:0090304; F:GO:0008081; F:GO:0046872; C:GO:0005654	P:cellular response to DNA damage stimulus; P:nucleic acid metabolic process; F:phosphoric diester hydrolase activity; F:metal ion binding; C:nucleoplasm			IPR036691 (G3DSA:3.60.10.GENE3D); IPR005135 (PFAM); mobidb-lite (MOBIDB_LITE); mobidb-lite (MOBIDB_LITE); mobidb-lite (MOBIDB_LITE); PTHR15822:SF4 (PANTHER); PTHR15822 (PANTHER); IPR036691 (SUPERFAMILY)	no GO terms	no GO terms
gbr.14.53.t1	1	1	1	1	1	1	1	0	histone H3-like centromeric protein A	No	176	20	1.48208e-124	73.13	3	F:GO:0003677; F:GO:0046982; C:GO:0000786	F:DNA binding; F:protein heterodimerization activity; C:nucleosome			IPR000164 (SMART); IPR007125 (PFAM); IPR009072 (G3DSA:1.10.20.GENE3D); mobidb-lite (MOBIDB_LITE); mobidb-lite (MOBIDB_LITE); IPR000164 (PANTHER); PTHR11426:SF191 (PANTHER); IPR009072 (SUPERFAMILY)	F:GO:0003677; F:GO:0046982; C:GO:0000786	F:DNA binding; F:protein heterodimerization activity; C:nucleosome
gbr.14.54.t1_gbr.14.55.t1	1	1	1	1	1	1	1	0	uncharacterized protein C8orf34 homolog isoform X1	No	481	20	0	67.25						IPR040687 (PFAM); mobidb-lite (MOBIDB_LITE); mobidb-lite (MOBIDB_LITE); mobidb-lite (MOBIDB_LITE); mobidb-lite (MOBIDB_LITE); mobidb-lite (MOBIDB_LITE); mobidb-lite (MOBIDB_LITE); mobidb-lite (MOBIDB_LITE); mobidb-lite (MOBIDB_LITE); mobidb-lite (MOBIDB_LITE); IPR040687 (PANTHER); SSF47391 (SUPERFAMILY)	no GO terms	no GO terms
gbr.14.56.t1_gbr.14.57.t1	1	1	1	1	1	1	1	0	adenosine deaminase	No	355	20	0	76.95						G3DSA:3.20.20.140 (GENE3D); IPR001365 (PFAM); IPR006330 (TIGRFAM); PTHR11409 (PANTHER); PTHR11409:SF43 (PANTHER); IPR032466 (SUPERFAMILY)	F:GO:0019239	F:deaminase activity
gbr.14.58.t1	1	1	1	1	1	1	1	0	LOW QUALITY PROTEIN: uncharacterized protein LOC110978223	No	4603	20	0	52.98	1	F:GO:0005509	F:calcium ion binding			IPR001881 (SMART); IPR000742 (SMART); IPR000082 (SMART); IPR036364 (G3DSA:3.30.70.GENE3D); IPR003410 (PFAM); G3DSA:2.10.25.10 (GENE3D); IPR000082 (PFAM); G3DSA:2.10.25.10 (GENE3D); IPR001881 (PFAM); mobidb-lite (MOBIDB_LITE); mobidb-lite (MOBIDB_LITE); mobidb-lite (MOBIDB_LITE); PTHR24273 (PANTHER); IPR000742 (PROSITE_PATTERNS); IPR000742 (PROSITE_PATTERNS); IPR018097 (PROSITE_PATTERNS); IPR000152 (PROSITE_PATTERNS); IPR000742 (PROSITE_PATTERNS); CYTOPLASMIC_DOMAIN (PHOBIUS); TRANSMEMBRANE (PHOBIUS); NON_CYTOPLASMIC_DOMAIN (PHOBIUS); IPR003410 (PROSITE_PROFILES); IPR003410 (PROSITE_PROFILES); IPR003410 (PROSITE_PROFILES); IPR003410 (PROSITE_PROFILES); IPR003410 (PROSITE_PROFILES); IPR003410 (PROSITE_PROFILES); IPR003410 (PROSITE_PROFILES); IPR003410 (PROSITE_PROFILES); IPR003410 (PROSITE_PROFILES); IPR003410 (PROSITE_PROFILES); IPR003410 (PROSITE_PROFILES); IPR003410 (PROSITE_PROFILES); IPR003410 (PROSITE_PROFILES); IPR003410 (PROSITE_PROFILES); IPR003410 (PROSITE_PROFILES); IPR003410 (PROSITE_PROFILES); IPR003410 (PROSITE_PROFILES); IPR003410 (PROSITE_PROFILES); IPR003410 (PROSITE_PROFILES); IPR003410 (PROSITE_PROFILES); IPR000742 (PROSITE_PROFILES); IPR003410 (PROSITE_PROFILES); IPR003410 (PROSITE_PROFILES); IPR003410 (PROSITE_PROFILES); IPR003410 (PROSITE_PROFILES); IPR003410 (PROSITE_PROFILES); IPR003410 (PROSITE_PROFILES); IPR003410 (PROSITE_PROFILES); IPR003410 (PROSITE_PROFILES); IPR000082 (PROSITE_PROFILES); IPR003410 (PROSITE_PROFILES); IPR003410 (PROSITE_PROFILES); IPR003410 (PROSITE_PROFILES); IPR003410 (PROSITE_PROFILES); IPR003410 (PROSITE_PROFILES); IPR003410 (PROSITE_PROFILES); IPR000742 (PROSITE_PROFILES); IPR003410 (PROSITE_PROFILES); IPR003410 (PROSITE_PROFILES); IPR003410 (PROSITE_PROFILES); IPR003410 (PROSITE_PROFILES); IPR003410 (PROSITE_PROFILES); IPR003410 (PROSITE_PROFILES); IPR003410 (PROSITE_PROFILES); IPR003410 (PROSITE_PROFILES); IPR003410 (PROSITE_PROFILES); IPR003410 (PROSITE_PROFILES); IPR003410 (PROSITE_PROFILES); IPR003410 (PROSITE_PROFILES); cd00054 (CDD); cd00054 (CDD); IPR036364 (SUPERFAMILY); IPR009030 (SUPERFAMILY); TMhelix (TMHMM)	F:GO:0005509	F:calcium ion binding
gbr.14.59.t1	1	1	1	1	1	1	1	0	neurogenic locus notch homolog protein 1	No	529	20	0	49.38	1	F:GO:0005515	F:protein binding			IPR000082 (SMART); IPR000742 (SMART); IPR000082 (PFAM); IPR013032 (PFAM); IPR036364 (G3DSA:3.30.70.GENE3D); G3DSA:2.10.25.10 (GENE3D); G3DSA:2.10.25.10 (GENE3D); G3DSA:2.10.25.10 (GENE3D); G3DSA:2.10.25.10 (GENE3D); IPR036790 (G3DSA:1.10.2000.GENE3D); IPR020067 (PFAM); IPR000742 (PFAM); PTHR24044 (PANTHER); PTHR24044:SF431 (PANTHER); IPR000742 (PROSITE_PATTERNS); IPR000742 (PROSITE_PATTERNS); IPR000742 (PROSITE_PATTERNS); IPR000742 (PROSITE_PATTERNS); IPR000742 (PROSITE_PATTERNS); IPR000742 (PROSITE_PATTERNS); CYTOPLASMIC_DOMAIN (PHOBIUS); TRANSMEMBRANE (PHOBIUS); NON_CYTOPLASMIC_DOMAIN (PHOBIUS); IPR000742 (PROSITE_PROFILES); IPR000742 (PROSITE_PROFILES); IPR000082 (PROSITE_PROFILES); IPR000742 (PROSITE_PROFILES); IPR020067 (PROSITE_PROFILES); IPR000742 (PROSITE_PROFILES); cd00054 (CDD); cd07066 (CDD); cd00054 (CDD); cd00054 (CDD); SSF57196 (SUPERFAMILY); IPR036790 (SUPERFAMILY); SSF57196 (SUPERFAMILY); IPR036364 (SUPERFAMILY); SSF57196 (SUPERFAMILY); SSF57196 (SUPERFAMILY); TMhelix (TMHMM)	F:GO:0005515	F:protein binding
gbr.14.6.t1	1	1	1	1	1	1	1	0	phosphoglycerate kinase	No	99	20	1.24636e-14	87.58	2	P:GO:0006096; F:GO:0004618	P:glycolytic process; F:phosphoglycerate kinase activity	EC:2.7.2.3	Phosphoglycerate kinase	IPR001576 (PRINTS); IPR001576 (PFAM); IPR015824 (G3DSA:3.40.50.GENE3D); PTHR11406:SF10 (PANTHER); IPR001576 (PANTHER); IPR036043 (SUPERFAMILY)	P:GO:0006096; F:GO:0004618	P:glycolytic process; F:phosphoglycerate kinase activity
gbr.14.60.t1	0	0	1	0	0	0	0	0	segment polarity protein dishevelled homolog mig-5-like isoform X1	No	353	20	0	56.84	1	F:GO:0005515	F:protein binding			IPR001478 (SMART); IPR001849 (SMART); IPR011993 (G3DSA:2.30.29.GENE3D); IPR036034 (G3DSA:2.30.42.GENE3D); IPR001478 (PFAM); PTHR23122 (PANTHER); IPR001849 (PROSITE_PROFILES); IPR001478 (PROSITE_PROFILES); cd00992 (CDD); SSF50729 (SUPERFAMILY); IPR036034 (SUPERFAMILY)	F:GO:0005515	F:protein binding
gbr.14.61.t1	1	1	0	1	1	1	1	0	uncharacterized protein LOC117301120	No	173	2	1.21116e-09	69.51						NON_CYTOPLASMIC_DOMAIN (PHOBIUS); NON_CYTOPLASMIC_DOMAIN (PHOBIUS); TRANSMEMBRANE (PHOBIUS); CYTOPLASMIC_DOMAIN (PHOBIUS); TRANSMEMBRANE (PHOBIUS); TMhelix (TMHMM); TMhelix (TMHMM)	no GO terms	no GO terms
gbr.14.62.t1	1	0	0	0	0	0	0	0	calcium-binding protein P	No	266	20	0	50.86	2	C:GO:0016020; C:GO:0016021	C:membrane; C:integral component of membrane			mobidb-lite (MOBIDB_LITE); mobidb-lite (MOBIDB_LITE); IPR030417 (PANTHER); PTHR23320:SF95 (PANTHER); CYTOPLASMIC_DOMAIN (PHOBIUS); NON_CYTOPLASMIC_DOMAIN (PHOBIUS); TRANSMEMBRANE (PHOBIUS); TRANSMEMBRANE (PHOBIUS); TRANSMEMBRANE (PHOBIUS); TRANSMEMBRANE (PHOBIUS); TRANSMEMBRANE (PHOBIUS); CYTOPLASMIC_DOMAIN (PHOBIUS); NON_CYTOPLASMIC_DOMAIN (PHOBIUS); CYTOPLASMIC_DOMAIN (PHOBIUS); NON_CYTOPLASMIC_DOMAIN (PHOBIUS); TMhelix (TMHMM); TMhelix (TMHMM); TMhelix (TMHMM); TMhelix (TMHMM)	no GO terms	no GO terms
gbr.14.63.t1	1	1	1	1	1	1	1	0	membrane-spanning 4-domains subfamily A member 4A-like	No	276	20	6.18351e-151	54.42	1	C:GO:0016021	C:integral component of membrane			IPR007237 (PFAM); mobidb-lite (MOBIDB_LITE); mobidb-lite (MOBIDB_LITE); PTHR23320:SF95 (PANTHER); IPR030417 (PANTHER); TRANSMEMBRANE (PHOBIUS); CYTOPLASMIC_DOMAIN (PHOBIUS); NON_CYTOPLASMIC_DOMAIN (PHOBIUS); CYTOPLASMIC_DOMAIN (PHOBIUS); TRANSMEMBRANE (PHOBIUS); CYTOPLASMIC_DOMAIN (PHOBIUS); NON_CYTOPLASMIC_DOMAIN (PHOBIUS); TRANSMEMBRANE (PHOBIUS); TRANSMEMBRANE (PHOBIUS); TMhelix (TMHMM); TMhelix (TMHMM); TMhelix (TMHMM); TMhelix (TMHMM)	C:GO:0016021	C:integral component of membrane
gbr.14.64.t1	1	1	1	1	1	1	1	0	membrane-spanning 4-domains subfamily A member 4A-like	No	300	20	0	56.52	1	C:GO:0016021	C:integral component of membrane			IPR007237 (PFAM); mobidb-lite (MOBIDB_LITE); mobidb-lite (MOBIDB_LITE); mobidb-lite (MOBIDB_LITE); PTHR23320:SF95 (PANTHER); IPR030417 (PANTHER); CYTOPLASMIC_DOMAIN (PHOBIUS); NON_CYTOPLASMIC_DOMAIN (PHOBIUS); CYTOPLASMIC_DOMAIN (PHOBIUS); NON_CYTOPLASMIC_DOMAIN (PHOBIUS); TRANSMEMBRANE (PHOBIUS); TRANSMEMBRANE (PHOBIUS); TRANSMEMBRANE (PHOBIUS); TRANSMEMBRANE (PHOBIUS); CYTOPLASMIC_DOMAIN (PHOBIUS); TMhelix (TMHMM); TMhelix (TMHMM); TMhelix (TMHMM); TMhelix (TMHMM)	C:GO:0016021	C:integral component of membrane
gbr.14.65.t1	1	1	1	1	1	1	1	0	membrane-spanning 4-domains subfamily A member 4A-like	No	270	20	0	55.34	1	C:GO:0016021	C:integral component of membrane			IPR007237 (PFAM); mobidb-lite (MOBIDB_LITE); mobidb-lite (MOBIDB_LITE); IPR030417 (PANTHER); PTHR23320:SF95 (PANTHER); CYTOPLASMIC_DOMAIN (PHOBIUS); NON_CYTOPLASMIC_DOMAIN (PHOBIUS); TRANSMEMBRANE (PHOBIUS); CYTOPLASMIC_DOMAIN (PHOBIUS); TRANSMEMBRANE (PHOBIUS); NON_CYTOPLASMIC_DOMAIN (PHOBIUS); TRANSMEMBRANE (PHOBIUS); TMhelix (TMHMM); TMhelix (TMHMM); TMhelix (TMHMM); TMhelix (TMHMM)	C:GO:0016021	C:integral component of membrane
gbr.14.66.t1	1	1	1	1	1	1	1	0	serine protease 27-like	No	3449	20	0	58.28	3	P:GO:0006508; F:GO:0004252; F:GO:0005515	P:proteolysis; F:serine-type endopeptidase activity; F:protein binding	EC:3.4.21.73; EC:3.4.24.7; EC:3.4.21.71; EC:3.4.24.3; EC:3.4.21.34; EC:3.4.21.78; EC:3.4.21.75; EC:3.4.21.26; EC:3.4.21.27; EC:3.4.21.68; EC:3.4.21.69; EC:3.4.24.34; EC:3.4.21.41; EC:3.4.21.83; EC:3.4.21.88; EC:3.4.21.45; EC:3.4.21.89; EC:3.4.21.42; EC:3.4.19.1; EC:3.4.21.43; EC:3.4.21.87; EC:3.4.21.38; EC:3.4.21.35; EC:3.4.21.79; EC:3.4.21.36; EC:3.4.21.102; EC:3.4.21.39; EC:3.4.21; EC:3.4.21.4; EC:3.4.21.5; EC:3.4.21.92; EC:3.4.21.1; EC:3.4.21.93; EC:3.4.21.94; EC:3.4.21.6; EC:3.4.21.7; EC:3.4.21.53; EC:3.4.21.10; EC:3.4.21.54; EC:3.4.21.9; EC:3.4.21.48; EC:3.4.21.46; EC:3.4.21.47; EC:3.4.99; EC:3.4.21.62; EC:3.4.21.61; EC:3.4.21.22; EC:3.4.21.20; EC:3.4.21.21; EC:3.4.21.59	U-plasminogen activator; Interstitial collagenase; Pancreatic elastase II; Microbial collagenase; Plasma kallikrein; Granzyme A; Furin; Prolyl oligopeptidase; Coagulation factor XIa; T-plasminogen activator; Protein C (activated); Neutrophil collagenase; Complement subcomponent C1r; Oligopeptidase B; Repressor LexA; Complement factor I; Signal peptidase I; Complement subcomponent C1s; Acylaminoacyl-peptidase; Classical-complement-pathway C3/C5 convertase; Acting on peptide bonds (peptidases); Coagulation factor XIIa; Tissue kallikrein; Granzyme B; Pancreatic elastase; C-terminal processing peptidase; Chymase; Acting on peptide bonds (peptidases); Trypsin; Thrombin; Endopeptidase Clp; Chymotrypsin; Proprotein convertase 1; Proprotein convertase 2; Coagulation factor Xa; Plasmin; Endopeptidase La; Acrosin; Gamma-renin; Enteropeptidase; Cerevisin; Complement factor D; Alternative-complement-pathway C3/C5 convertase; Acting on peptide bonds (peptidases); Subtilisin; Kexin; Coagulation factor IXa; Cathepsin G; Coagulation factor VIIa; Tryptase	IPR001314 (PRINTS); IPR000859 (SMART); IPR001254 (SMART); IPR002172 (SMART); IPR020067 (SMART); IPR035914 (G3DSA:2.60.120.GENE3D); IPR035914 (G3DSA:2.60.120.GENE3D); IPR035914 (G3DSA:2.60.120.GENE3D); IPR043504 (G3DSA:2.40.10.GENE3D); IPR020067 (PFAM); IPR036790 (G3DSA:1.10.2000.GENE3D); IPR000082 (PFAM); IPR036055 (G3DSA:4.10.400.GENE3D); IPR036055 (G3DSA:4.10.400.GENE3D); IPR036364 (G3DSA:3.30.70.GENE3D); IPR000859 (PFAM); IPR036790 (G3DSA:1.10.2000.GENE3D); IPR036055 (G3DSA:4.10.400.GENE3D); IPR001254 (PFAM); G3DSA:4.10.1220.10 (GENE3D); IPR035914 (G3DSA:2.60.120.GENE3D); mobidb-lite (MOBIDB_LITE); mobidb-lite (MOBIDB_LITE); PTHR24252 (PANTHER); IPR033116 (PROSITE_PATTERNS); IPR018114 (PROSITE_PATTERNS); IPR033116 (PROSITE_PATTERNS); IPR018114 (PROSITE_PATTERNS); IPR033116 (PROSITE_PATTERNS); IPR033116 (PROSITE_PATTERNS); IPR018114 (PROSITE_PATTERNS); IPR018114 (PROSITE_PATTERNS); IPR033116 (PROSITE_PATTERNS); IPR033116 (PROSITE_PATTERNS); TRANSMEMBRANE (PHOBIUS); NON_CYTOPLASMIC_DOMAIN (PHOBIUS); CYTOPLASMIC_DOMAIN (PHOBIUS); IPR000082 (PROSITE_PROFILES); IPR020067 (PROSITE_PROFILES); IPR000859 (PROSITE_PROFILES); IPR001254 (PROSITE_PROFILES); IPR000859 (PROSITE_PROFILES); IPR020067 (PROSITE_PROFILES); IPR001254 (PROSITE_PROFILES); IPR001254 (PROSITE_PROFILES); IPR001254 (PROSITE_PROFILES); IPR020067 (PROSITE_PROFILES); IPR000859 (PROSITE_PROFILES); IPR000859 (PROSITE_PROFILES); IPR020067 (PROSITE_PROFILES); IPR020067 (PROSITE_PROFILES); IPR001254 (PROSITE_PROFILES); IPR000859 (PROSITE_PROFILES); IPR001254 (PROSITE_PROFILES); IPR000859 (CDD); cd07066 (CDD); IPR000859 (CDD); IPR002172 (CDD); cd07066 (CDD); IPR000859 (CDD); IPR001254 (CDD); cd07066 (CDD); IPR000859 (CDD); cd07066 (CDD); IPR001254 (CDD); IPR001254 (CDD); IPR002172 (CDD); IPR002172 (CDD); IPR001254 (CDD); IPR002172 (CDD); IPR001254 (CDD); cd07066 (CDD); IPR001254 (CDD); IPR000859 (CDD); IPR035914 (SUPERFAMILY); IPR009003 (SUPERFAMILY); IPR009003 (SUPERFAMILY); IPR036055 (SUPERFAMILY); IPR036790 (SUPERFAMILY); IPR036790 (SUPERFAMILY); IPR036790 (SUPERFAMILY); IPR009003 (SUPERFAMILY); IPR009003 (SUPERFAMILY); IPR036055 (SUPERFAMILY); IPR035914 (SUPERFAMILY); IPR036364 (SUPERFAMILY); IPR036055 (SUPERFAMILY); IPR035914 (SUPERFAMILY); IPR009003 (SUPERFAMILY); IPR035914 (SUPERFAMILY); IPR036790 (SUPERFAMILY); IPR036055 (SUPERFAMILY); IPR036790 (SUPERFAMILY); IPR035914 (SUPERFAMILY); IPR009003 (SUPERFAMILY); TMhelix (TMHMM)	P:GO:0006508; F:GO:0004252; F:GO:0005515	P:proteolysis; F:serine-type endopeptidase activity; F:protein binding
gbr.14.67.t1	1	1	1	1	1	1	1	0	transmembrane protease serine 12	No	927	20	0	54.5	3	P:GO:0006508; F:GO:0004252; F:GO:0005515	P:proteolysis; F:serine-type endopeptidase activity; F:protein binding	EC:3.4.21.73; EC:3.4.24.7; EC:3.4.21.71; EC:3.4.24.3; EC:3.4.21.34; EC:3.4.21.78; EC:3.4.21.75; EC:3.4.21.26; EC:3.4.21.27; EC:3.4.21.68; EC:3.4.21.69; EC:3.4.24.34; EC:3.4.21.41; EC:3.4.21.83; EC:3.4.21.88; EC:3.4.21.45; EC:3.4.21.89; EC:3.4.21.42; EC:3.4.19.1; EC:3.4.21.43; EC:3.4.21.87; EC:3.4.21.38; EC:3.4.21.35; EC:3.4.21.79; EC:3.4.21.36; EC:3.4.21.102; EC:3.4.21.39; EC:3.4.21; EC:3.4.21.4; EC:3.4.21.5; EC:3.4.21.92; EC:3.4.21.1; EC:3.4.21.93; EC:3.4.21.94; EC:3.4.21.6; EC:3.4.21.7; EC:3.4.21.53; EC:3.4.21.10; EC:3.4.21.54; EC:3.4.21.9; EC:3.4.21.48; EC:3.4.21.46; EC:3.4.21.47; EC:3.4.99; EC:3.4.21.62; EC:3.4.21.61; EC:3.4.21.22; EC:3.4.21.20; EC:3.4.21.21; EC:3.4.21.59	U-plasminogen activator; Interstitial collagenase; Pancreatic elastase II; Microbial collagenase; Plasma kallikrein; Granzyme A; Furin; Prolyl oligopeptidase; Coagulation factor XIa; T-plasminogen activator; Protein C (activated); Neutrophil collagenase; Complement subcomponent C1r; Oligopeptidase B; Repressor LexA; Complement factor I; Signal peptidase I; Complement subcomponent C1s; Acylaminoacyl-peptidase; Classical-complement-pathway C3/C5 convertase; Acting on peptide bonds (peptidases); Coagulation factor XIIa; Tissue kallikrein; Granzyme B; Pancreatic elastase; C-terminal processing peptidase; Chymase; Acting on peptide bonds (peptidases); Trypsin; Thrombin; Endopeptidase Clp; Chymotrypsin; Proprotein convertase 1; Proprotein convertase 2; Coagulation factor Xa; Plasmin; Endopeptidase La; Acrosin; Gamma-renin; Enteropeptidase; Cerevisin; Complement factor D; Alternative-complement-pathway C3/C5 convertase; Acting on peptide bonds (peptidases); Subtilisin; Kexin; Coagulation factor IXa; Cathepsin G; Coagulation factor VIIa; Tryptase	IPR001314 (PRINTS); IPR002172 (SMART); IPR001254 (SMART); IPR001254 (PFAM); IPR036790 (G3DSA:1.10.2000.GENE3D); IPR035914 (G3DSA:2.60.120.GENE3D); IPR043504 (G3DSA:2.40.10.GENE3D); IPR036055 (G3DSA:4.10.400.GENE3D); IPR000082 (PFAM); IPR036364 (G3DSA:3.30.70.GENE3D); mobidb-lite (MOBIDB_LITE); mobidb-lite (MOBIDB_LITE); PTHR24252 (PANTHER); IPR018114 (PROSITE_PATTERNS); NON_CYTOPLASMIC_DOMAIN (PHOBIUS); CYTOPLASMIC_DOMAIN (PHOBIUS); TRANSMEMBRANE (PHOBIUS); IPR001254 (PROSITE_PROFILES); IPR002172 (PROSITE_PROFILES); IPR000082 (PROSITE_PROFILES); IPR020067 (PROSITE_PROFILES); cd07066 (CDD); IPR002172 (CDD); IPR001254 (CDD); IPR009003 (SUPERFAMILY); IPR036364 (SUPERFAMILY); IPR036055 (SUPERFAMILY); IPR036790 (SUPERFAMILY); IPR035914 (SUPERFAMILY); TMhelix (TMHMM)	P:GO:0006508; F:GO:0004252; F:GO:0005515	P:proteolysis; F:serine-type endopeptidase activity; F:protein binding
gbr.14.68.t1	1	1	1	1	1	1	1	0	mucin-3A isoform X29	Yes	334	20	0	52.35						IPR003410 (PFAM); mobidb-lite (MOBIDB_LITE); PTHR24273 (PANTHER); SIGNAL_PEPTIDE (PHOBIUS); TRANSMEMBRANE (PHOBIUS); SIGNAL_PEPTIDE_N_REGION (PHOBIUS); NON_CYTOPLASMIC_DOMAIN (PHOBIUS); CYTOPLASMIC_DOMAIN (PHOBIUS); SIGNAL_PEPTIDE_H_REGION (PHOBIUS); SIGNAL_PEPTIDE_C_REGION (PHOBIUS); IPR003410 (PROSITE_PROFILES); IPR003410 (PROSITE_PROFILES); SignalP-noTM (SIGNALP_GRAM_NEGATIVE); SignalP-noTM (SIGNALP_EUK); TMhelix (TMHMM)	no GO terms	no GO terms
gbr.14.69.t1	1	1	1	1	1	1	1	0	structural maintenance of chromosomes flexible hinge domain-containing protein 1	No	2048	20	0	69.38	5	P:GO:0006302; P:GO:0051276; F:GO:0005515; F:GO:0005524; C:GO:0005694	P:double-strand break repair; P:chromosome organization; F:protein binding; F:ATP binding; C:chromosome			Coil (COILS); Coil (COILS); Coil (COILS); IPR010935 (SMART); IPR010935 (PFAM); IPR036890 (G3DSA:3.30.565.GENE3D); PF13589 (PFAM); mobidb-lite (MOBIDB_LITE); mobidb-lite (MOBIDB_LITE); mobidb-lite (MOBIDB_LITE); mobidb-lite (MOBIDB_LITE); IPR038892 (PANTHER); cd16937 (CDD); IPR036890 (SUPERFAMILY); IPR036277 (SUPERFAMILY)	P:GO:0006302; P:GO:0051276; F:GO:0005515; F:GO:0005524; C:GO:0005694	P:double-strand break repair; P:chromosome organization; F:protein binding; F:ATP binding; C:chromosome
gbr.14.7.t1	1	1	1	1	1	1	1	0	glutamyl-tRNA(Gln) amidotransferase subunit B, mitochondrial	No	469	20	0	78.15	1	F:GO:0016884	F:carbon-nitrogen ligase activity, with glutamine as amido-N-donor			IPR018027 (SMART); IPR018027 (PFAM); IPR004413 (TIGRFAM); IPR006075 (PFAM); IPR042114 (G3DSA:1.10.150.GENE3D); IPR023168 (G3DSA:1.10.10.GENE3D); mobidb-lite (MOBIDB_LITE); mobidb-lite (MOBIDB_LITE); PTHR11659:SF0 (PANTHER); IPR017959 (PANTHER); IPR017958 (PROSITE_PATTERNS); IPR004413 (HAMAP); IPR014746 (SUPERFAMILY); IPR003789 (SUPERFAMILY)	F:GO:0003824; F:GO:0016874; F:GO:0016884	F:catalytic activity; F:ligase activity; F:carbon-nitrogen ligase activity, with glutamine as amido-N-donor
gbr.14.70.t1	1	1	1	1	1	1	1	0	clathrin light chain B isoform X1	No	206	20	2.38184e-148	71.76	5	P:GO:0006886; P:GO:0016192; F:GO:0005198; C:GO:0030130; C:GO:0030132	P:intracellular protein transport; P:vesicle-mediated transport; F:structural molecule activity; C:clathrin coat of trans-Golgi network vesicle; C:clathrin coat of coated pit			Coil (COILS); IPR000996 (PFAM); mobidb-lite (MOBIDB_LITE); mobidb-lite (MOBIDB_LITE); PTHR10639:SF1 (PANTHER); IPR000996 (PANTHER); PTHR10639:SF1 (PANTHER)	P:GO:0006886; P:GO:0016192; F:GO:0005198; C:GO:0030130; C:GO:0030132	P:intracellular protein transport; P:vesicle-mediated transport; F:structural molecule activity; C:clathrin coat of trans-Golgi network vesicle; C:clathrin coat of coated pit
gbr.14.71.t1	1	1	1	1	1	1	1	0	tRNA-splicing endonuclease subunit Sen34-like	No	453	20	0	73.26	3	P:GO:0006388; F:GO:0000213; F:GO:0003676	P:tRNA splicing, via endonucleolytic cleavage and ligation; F:tRNA-intron endonuclease activity; F:nucleic acid binding	EC:3.1.27.9; EC:3.1.31; EC:3.1.27	Acting on ester bonds; Acting on ester bonds; Acting on ester bonds	IPR006676 (TIGRFAM); IPR006677 (PFAM); IPR011856 (G3DSA:3.40.1350.GENE3D); mobidb-lite (MOBIDB_LITE); mobidb-lite (MOBIDB_LITE); mobidb-lite (MOBIDB_LITE); mobidb-lite (MOBIDB_LITE); mobidb-lite (MOBIDB_LITE); mobidb-lite (MOBIDB_LITE); mobidb-lite (MOBIDB_LITE); PTHR13070 (PANTHER); IPR036167 (SUPERFAMILY)	P:GO:0006388; F:GO:0000213; F:GO:0003676; F:GO:0004518	P:tRNA splicing, via endonucleolytic cleavage and ligation; F:tRNA-intron endonuclease activity; F:nucleic acid binding; F:nuclease activity
gbr.14.72.t1	0	0	1	0	0	0	1	0	F-box only protein 5	No	319	20	0	52.7	4	P:GO:0007088; P:GO:0045835; F:GO:0046872; C:GO:0005634	P:regulation of mitotic nuclear division; P:negative regulation of meiotic nuclear division; F:metal ion binding; C:nucleus			IPR002867 (PFAM); G3DSA:2.20.25.20 (GENE3D); mobidb-lite (MOBIDB_LITE); PTHR15493 (PANTHER); SSF57850 (SUPERFAMILY)	no GO terms	no GO terms
gbr.14.73.t1	1	1	1	1	1	1	1	1	beta-2 adrenergic receptor-like	No	348	20	0	54.25	3	P:GO:0007186; F:GO:0004930; C:GO:0016021	P:G protein-coupled receptor signaling pathway; F:G protein-coupled receptor activity; C:integral component of membrane			IPR000276 (PRINTS); G3DSA:1.20.1070.10 (GENE3D); IPR000276 (PFAM); PTHR24249 (PANTHER); PTHR24249:SF382 (PANTHER); IPR000276 (PROSITE_PATTERNS); CYTOPLASMIC_DOMAIN (PHOBIUS); CYTOPLASMIC_DOMAIN (PHOBIUS); TRANSMEMBRANE (PHOBIUS); CYTOPLASMIC_DOMAIN (PHOBIUS); CYTOPLASMIC_DOMAIN (PHOBIUS); NON_CYTOPLASMIC_DOMAIN (PHOBIUS); NON_CYTOPLASMIC_DOMAIN (PHOBIUS); TRANSMEMBRANE (PHOBIUS); TRANSMEMBRANE (PHOBIUS); TRANSMEMBRANE (PHOBIUS); NON_CYTOPLASMIC_DOMAIN (PHOBIUS); NON_CYTOPLASMIC_DOMAIN (PHOBIUS); TRANSMEMBRANE (PHOBIUS); TRANSMEMBRANE (PHOBIUS); TRANSMEMBRANE (PHOBIUS); IPR017452 (PROSITE_PROFILES); cd00637 (CDD); SSF81321 (SUPERFAMILY); TMhelix (TMHMM); TMhelix (TMHMM); TMhelix (TMHMM); TMhelix (TMHMM); TMhelix (TMHMM); TMhelix (TMHMM); TMhelix (TMHMM)	P:GO:0007186; F:GO:0004930; C:GO:0016021	P:G protein-coupled receptor signaling pathway; F:G protein-coupled receptor activity; C:integral component of membrane
gbr.14.74.t1	1	1	1	1	1	1	1	0	dolichyl-diphosphooligosaccharide--protein glycosyltransferase subunit 2-like	No	707	20	0	71.08	3	P:GO:0006487; C:GO:0008250; C:GO:0016021	P:protein N-linked glycosylation; C:oligosaccharyltransferase complex; C:integral component of membrane			IPR008814 (PFAM); PTHR12640:SF0 (PANTHER); IPR008814 (PANTHER); TRANSMEMBRANE (PHOBIUS); NON_CYTOPLASMIC_DOMAIN (PHOBIUS); CYTOPLASMIC_DOMAIN (PHOBIUS); SIGNAL_PEPTIDE_H_REGION (PHOBIUS); TRANSMEMBRANE (PHOBIUS); SIGNAL_PEPTIDE_C_REGION (PHOBIUS); SIGNAL_PEPTIDE_N_REGION (PHOBIUS); TRANSMEMBRANE (PHOBIUS); CYTOPLASMIC_DOMAIN (PHOBIUS); NON_CYTOPLASMIC_DOMAIN (PHOBIUS); SIGNAL_PEPTIDE (PHOBIUS); SignalP-TM (SIGNALP_EUK); TMhelix (TMHMM); TMhelix (TMHMM); TMhelix (TMHMM); TMhelix (TMHMM)	P:GO:0006487; C:GO:0008250; C:GO:0016021	P:protein N-linked glycosylation; C:oligosaccharyltransferase complex; C:integral component of membrane
gbr.14.75.t1	1	1	1	1	1	1	1	0	gastrula zinc finger protein XlCGF8.2DB-like	No	383	12	5.3964e-172	64.51	3	P:GO:0006355; F:GO:0003676; F:GO:0046872	P:regulation of transcription, DNA-templated; F:nucleic acid binding; F:metal ion binding			G3DSA:3.30.160.60 (GENE3D); mobidb-lite (MOBIDB_LITE); mobidb-lite (MOBIDB_LITE); mobidb-lite (MOBIDB_LITE); mobidb-lite (MOBIDB_LITE); mobidb-lite (MOBIDB_LITE); mobidb-lite (MOBIDB_LITE); CYTOPLASMIC_DOMAIN (PHOBIUS); TRANSMEMBRANE (PHOBIUS); NON_CYTOPLASMIC_DOMAIN (PHOBIUS); TRANSMEMBRANE (PHOBIUS); CYTOPLASMIC_DOMAIN (PHOBIUS); SignalP-TM (SIGNALP_GRAM_POSITIVE); IPR036236 (SUPERFAMILY); TMhelix (TMHMM); TMhelix (TMHMM)	no GO terms	no GO terms
gbr.14.77.t1	1	1	1	1	1	1	1	0	integrator complex subunit 9	No	744	20	0	81.04	2	P:GO:0016180; C:GO:0032039	P:snRNA processing; C:integrator complex			IPR022712 (SMART); G3DSA:3.40.50.10890 (GENE3D); IPR001279 (PFAM); mobidb-lite (MOBIDB_LITE); mobidb-lite (MOBIDB_LITE); IPR027074 (PANTHER); IPR036866 (SUPERFAMILY)	P:GO:0016180; C:GO:0032039	P:snRNA processing; C:integrator complex
gbr.14.78.t1	1	1	1	1	1	1	1	0	methyltransferase-like protein 27 isoform X2	No	144	20	8.57609e-87	63.15	2	P:GO:0006744; F:GO:0008168	P:ubiquinone biosynthetic process; F:methyltransferase activity			G3DSA:3.40.50.150 (GENE3D); PTHR43591:SF68 (PANTHER); PTHR43591 (PANTHER); cd02440 (CDD); IPR029063 (SUPERFAMILY)	no GO terms	no GO terms
gbr.14.79.t1	1	1	1	1	1	1	1	0	Williams-Beuren syndrome chromosomal region 27 protein-like	No	202	20	2.42232e-119	65.41	2	P:GO:0008152; F:GO:0016740	P:metabolic process; F:transferase activity			IPR041698 (PFAM); G3DSA:3.40.50.150 (GENE3D); PTHR43591:SF68 (PANTHER); PTHR43591 (PANTHER); cd02440 (CDD); IPR029063 (SUPERFAMILY)	no GO terms	no GO terms
gbr.14.8.t1	1	1	1	1	1	1	1	0	protein dachsous	No	1978	20	0	62.78	3	P:GO:0007156; F:GO:0005509; C:GO:0005886	P:homophilic cell adhesion via plasma membrane adhesion molecules; F:calcium ion binding; C:plasma membrane			IPR002126 (PRINTS); IPR002126 (SMART); IPR002126 (PFAM); G3DSA:2.60.40.60 (GENE3D); G3DSA:2.60.40.60 (GENE3D); G3DSA:2.60.40.60 (GENE3D); G3DSA:2.60.40.60 (GENE3D); PTHR24028 (PANTHER); IPR020894 (PROSITE_PATTERNS); IPR020894 (PROSITE_PATTERNS); IPR020894 (PROSITE_PATTERNS); IPR020894 (PROSITE_PATTERNS); IPR020894 (PROSITE_PATTERNS); IPR020894 (PROSITE_PATTERNS); IPR020894 (PROSITE_PATTERNS); IPR020894 (PROSITE_PATTERNS); IPR020894 (PROSITE_PATTERNS); IPR020894 (PROSITE_PATTERNS); IPR020894 (PROSITE_PATTERNS); IPR020894 (PROSITE_PATTERNS); IPR020894 (PROSITE_PATTERNS); IPR020894 (PROSITE_PATTERNS); IPR020894 (PROSITE_PATTERNS); IPR002126 (PROSITE_PROFILES); IPR002126 (PROSITE_PROFILES); IPR002126 (PROSITE_PROFILES); IPR002126 (PROSITE_PROFILES); IPR002126 (PROSITE_PROFILES); IPR002126 (PROSITE_PROFILES); IPR002126 (PROSITE_PROFILES); IPR002126 (PROSITE_PROFILES); IPR002126 (PROSITE_PROFILES); IPR002126 (PROSITE_PROFILES); IPR002126 (PROSITE_PROFILES); IPR002126 (PROSITE_PROFILES); IPR002126 (PROSITE_PROFILES); IPR002126 (PROSITE_PROFILES); IPR002126 (PROSITE_PROFILES); IPR002126 (PROSITE_PROFILES); IPR002126 (PROSITE_PROFILES); IPR002126 (PROSITE_PROFILES); cd11304 (CDD); cd11304 (CDD); cd11304 (CDD); cd11304 (CDD); cd11304 (CDD); cd11304 (CDD); cd11304 (CDD); cd11304 (CDD); cd11304 (CDD); cd11304 (CDD); cd11304 (CDD); cd11304 (CDD); cd11304 (CDD); cd11304 (CDD); cd11304 (CDD); cd11304 (CDD); cd11304 (CDD); cd11304 (CDD); IPR015919 (SUPERFAMILY); IPR015919 (SUPERFAMILY); IPR015919 (SUPERFAMILY); IPR015919 (SUPERFAMILY); IPR015919 (SUPERFAMILY); IPR015919 (SUPERFAMILY); IPR015919 (SUPERFAMILY); IPR015919 (SUPERFAMILY); IPR015919 (SUPERFAMILY); IPR015919 (SUPERFAMILY); IPR015919 (SUPERFAMILY); IPR015919 (SUPERFAMILY); IPR015919 (SUPERFAMILY); IPR015919 (SUPERFAMILY); IPR015919 (SUPERFAMILY); IPR015919 (SUPERFAMILY); IPR015919 (SUPERFAMILY); IPR015919 (SUPERFAMILY)	P:GO:0007155; P:GO:0007156; F:GO:0005509; C:GO:0005886; C:GO:0016020	P:cell adhesion; P:homophilic cell adhesion via plasma membrane adhesion molecules; F:calcium ion binding; C:plasma membrane; C:membrane
gbr.14.80.t1	1	1	1	1	1	1	1	0	transcription factor E2F3-like	No	449	20	0	63.05	4	P:GO:0006355; F:GO:0003700; F:GO:0046983; C:GO:0005667	P:regulation of transcription, DNA-templated; F:DNA-binding transcription factor activity; F:protein dimerization activity; C:transcription regulator complex			IPR003316 (SMART); IPR032198 (PFAM); IPR003316 (PFAM); IPR036388 (G3DSA:1.10.10.GENE3D); mobidb-lite (MOBIDB_LITE); mobidb-lite (MOBIDB_LITE); mobidb-lite (MOBIDB_LITE); mobidb-lite (MOBIDB_LITE); mobidb-lite (MOBIDB_LITE); IPR015633 (PANTHER); IPR015633 (PANTHER); PTHR12081:SF44 (PANTHER); PTHR12081:SF44 (PANTHER); IPR032198 (CDD); IPR037241 (SUPERFAMILY); IPR036390 (SUPERFAMILY)	P:GO:0006355; F:GO:0003700; F:GO:0046983; C:GO:0005667	P:regulation of transcription, DNA-templated; F:DNA-binding transcription factor activity; F:protein dimerization activity; C:transcription regulator complex
gbr.14.81.t1	1	1	1	1	1	1	1	0	vacuolar protein sorting-associated protein 13B isoform X4	No	4111	20	0	63.04						IPR026854 (PFAM); IPR009543 (PFAM); IPR031645 (PFAM); mobidb-lite (MOBIDB_LITE); mobidb-lite (MOBIDB_LITE); mobidb-lite (MOBIDB_LITE); mobidb-lite (MOBIDB_LITE); mobidb-lite (MOBIDB_LITE); mobidb-lite (MOBIDB_LITE); mobidb-lite (MOBIDB_LITE); mobidb-lite (MOBIDB_LITE); mobidb-lite (MOBIDB_LITE); mobidb-lite (MOBIDB_LITE); mobidb-lite (MOBIDB_LITE); mobidb-lite (MOBIDB_LITE); mobidb-lite (MOBIDB_LITE); mobidb-lite (MOBIDB_LITE); IPR039782 (PANTHER); IPR030476 (PROSITE_PATTERNS)	no GO terms	no GO terms
gbr.14.82.t1	1	1	1	1	1	1	1	0	lysine-specific histone demethylase 1B	No	812	20	0	74.47	4	P:GO:0055114; F:GO:0005515; F:GO:0008270; F:GO:0016491	P:obsolete oxidation-reduction process; F:protein binding; F:zinc ion binding; F:oxidoreductase activity			IPR011124 (PFAM); IPR007526 (PFAM); G3DSA:3.30.40.100 (GENE3D); IPR002937 (PFAM); IPR036388 (G3DSA:1.10.10.GENE3D); IPR036188 (G3DSA:3.50.50.GENE3D); G3DSA:3.90.660.10 (GENE3D); mobidb-lite (MOBIDB_LITE); mobidb-lite (MOBIDB_LITE); PTHR10742 (PANTHER); PTHR10742:SF359 (PANTHER); IPR011124 (PROSITE_PROFILES); IPR007526 (PROSITE_PROFILES); IPR036188 (SUPERFAMILY); IPR009057 (SUPERFAMILY); SSF54373 (SUPERFAMILY)	P:GO:0055114; F:GO:0005515; F:GO:0008270; F:GO:0016491	P:obsolete oxidation-reduction process; F:protein binding; F:zinc ion binding; F:oxidoreductase activity
gbr.14.83.t1	1	1	1	1	1	1	1	0	zinc finger protein	No	324	20	9.14705e-131	61.49	4	P:GO:0032259; F:GO:0003677; F:GO:0008168; F:GO:0016740	P:methylation; F:DNA binding; F:methyltransferase activity; F:transferase activity			IPR013087 (SMART); G3DSA:3.30.160.60 (GENE3D); G3DSA:3.30.160.60 (GENE3D); G3DSA:3.30.160.60 (GENE3D); IPR013087 (PFAM); G3DSA:3.30.160.60 (GENE3D); mobidb-lite (MOBIDB_LITE); mobidb-lite (MOBIDB_LITE); mobidb-lite (MOBIDB_LITE); mobidb-lite (MOBIDB_LITE); PTHR23226 (PANTHER); PTHR23226:SF253 (PANTHER); PTHR23226 (PANTHER); PTHR23226:SF253 (PANTHER); IPR013087 (PROSITE_PATTERNS); IPR013087 (PROSITE_PATTERNS); IPR013087 (PROSITE_PATTERNS); IPR013087 (PROSITE_PATTERNS); IPR013087 (PROSITE_PATTERNS); IPR013087 (PROSITE_PROFILES); IPR013087 (PROSITE_PROFILES); IPR013087 (PROSITE_PROFILES); IPR013087 (PROSITE_PROFILES); IPR013087 (PROSITE_PROFILES); IPR013087 (PROSITE_PROFILES); IPR036236 (SUPERFAMILY); IPR036236 (SUPERFAMILY); IPR036236 (SUPERFAMILY); IPR036236 (SUPERFAMILY)	no GO terms	no GO terms
gbr.14.84.t1	0	1	1	1	1	1	1	0	zinc finger protein 271-like	No	550	20	0	51.08	4	F:GO:0003676; F:GO:0008270; F:GO:0046872; C:GO:0005634	F:nucleic acid binding; F:zinc ion binding; F:metal ion binding; C:nucleus			IPR013087 (SMART); G3DSA:3.30.160.60 (GENE3D); G3DSA:3.30.160.60 (GENE3D); IPR013087 (PFAM); PF13912 (PFAM); PF12874 (PFAM); G3DSA:3.30.160.60 (GENE3D); G3DSA:3.30.160.60 (GENE3D); G3DSA:3.30.160.60 (GENE3D); G3DSA:3.30.160.60 (GENE3D); G3DSA:3.30.160.60 (GENE3D); G3DSA:3.30.160.60 (GENE3D); G3DSA:3.30.160.60 (GENE3D); G3DSA:3.30.160.60 (GENE3D); mobidb-lite (MOBIDB_LITE); PTHR24376 (PANTHER); IPR013087 (PROSITE_PATTERNS); IPR013087 (PROSITE_PATTERNS); IPR013087 (PROSITE_PATTERNS); IPR013087 (PROSITE_PATTERNS); IPR013087 (PROSITE_PATTERNS); IPR013087 (PROSITE_PATTERNS); IPR013087 (PROSITE_PATTERNS); IPR013087 (PROSITE_PATTERNS); IPR013087 (PROSITE_PATTERNS); IPR013087 (PROSITE_PATTERNS); IPR013087 (PROSITE_PROFILES); IPR013087 (PROSITE_PROFILES); IPR013087 (PROSITE_PROFILES); IPR013087 (PROSITE_PROFILES); IPR013087 (PROSITE_PROFILES); IPR013087 (PROSITE_PROFILES); IPR013087 (PROSITE_PROFILES); IPR013087 (PROSITE_PROFILES); IPR013087 (PROSITE_PROFILES); IPR013087 (PROSITE_PROFILES); IPR013087 (PROSITE_PROFILES); IPR013087 (PROSITE_PROFILES); IPR036236 (SUPERFAMILY); IPR036236 (SUPERFAMILY); IPR036236 (SUPERFAMILY); IPR036236 (SUPERFAMILY); IPR036236 (SUPERFAMILY); IPR036236 (SUPERFAMILY); IPR036236 (SUPERFAMILY)	no GO terms	no GO terms
gbr.14.85.t1	1	1	1	1	1	1	1	0	zinc finger protein 91-like	No	755	20	0	61.8	3	P:GO:0006355; F:GO:0003676; F:GO:0046872	P:regulation of transcription, DNA-templated; F:nucleic acid binding; F:metal ion binding			IPR013087 (SMART); G3DSA:3.30.160.60 (GENE3D); PF12874 (PFAM); G3DSA:3.30.160.60 (GENE3D); G3DSA:3.30.160.60 (GENE3D); G3DSA:3.30.160.60 (GENE3D); G3DSA:3.30.160.60 (GENE3D); G3DSA:3.30.160.60 (GENE3D); G3DSA:3.30.160.60 (GENE3D); G3DSA:3.30.160.60 (GENE3D); PF13894 (PFAM); IPR013087 (PFAM); G3DSA:3.30.160.60 (GENE3D); G3DSA:3.30.160.60 (GENE3D); G3DSA:3.30.160.60 (GENE3D); G3DSA:3.30.160.60 (GENE3D); G3DSA:3.30.160.60 (GENE3D); PTHR24377 (PANTHER); PTHR24377 (PANTHER); PTHR24377:SF675 (PANTHER); PTHR24377:SF675 (PANTHER); PTHR24377 (PANTHER); PTHR24377 (PANTHER); PTHR24377:SF675 (PANTHER); IPR013087 (PROSITE_PATTERNS); IPR013087 (PROSITE_PATTERNS); IPR013087 (PROSITE_PATTERNS); IPR013087 (PROSITE_PATTERNS); IPR013087 (PROSITE_PATTERNS); IPR013087 (PROSITE_PATTERNS); IPR013087 (PROSITE_PATTERNS); IPR013087 (PROSITE_PATTERNS); IPR013087 (PROSITE_PATTERNS); IPR013087 (PROSITE_PATTERNS); IPR013087 (PROSITE_PATTERNS); IPR013087 (PROSITE_PATTERNS); IPR013087 (PROSITE_PATTERNS); IPR013087 (PROSITE_PATTERNS); IPR013087 (PROSITE_PATTERNS); IPR013087 (PROSITE_PATTERNS); IPR013087 (PROSITE_PATTERNS); IPR013087 (PROSITE_PATTERNS); IPR013087 (PROSITE_PATTERNS); IPR013087 (PROSITE_PATTERNS); IPR013087 (PROSITE_PATTERNS); IPR013087 (PROSITE_PATTERNS); IPR013087 (PROSITE_PATTERNS); IPR013087 (PROSITE_PATTERNS); IPR013087 (PROSITE_PROFILES); IPR013087 (PROSITE_PROFILES); IPR013087 (PROSITE_PROFILES); IPR013087 (PROSITE_PROFILES); IPR013087 (PROSITE_PROFILES); IPR013087 (PROSITE_PROFILES); IPR013087 (PROSITE_PROFILES); IPR013087 (PROSITE_PROFILES); IPR013087 (PROSITE_PROFILES); IPR013087 (PROSITE_PROFILES); IPR013087 (PROSITE_PROFILES); IPR013087 (PROSITE_PROFILES); IPR013087 (PROSITE_PROFILES); IPR013087 (PROSITE_PROFILES); IPR013087 (PROSITE_PROFILES); IPR013087 (PROSITE_PROFILES); IPR013087 (PROSITE_PROFILES); IPR013087 (PROSITE_PROFILES); IPR013087 (PROSITE_PROFILES); IPR013087 (PROSITE_PROFILES); IPR013087 (PROSITE_PROFILES); IPR013087 (PROSITE_PROFILES); IPR013087 (PROSITE_PROFILES); IPR013087 (PROSITE_PROFILES); IPR036236 (SUPERFAMILY); IPR036236 (SUPERFAMILY); IPR036236 (SUPERFAMILY); IPR036236 (SUPERFAMILY); IPR036236 (SUPERFAMILY); IPR036236 (SUPERFAMILY); IPR036236 (SUPERFAMILY); IPR036236 (SUPERFAMILY); IPR036236 (SUPERFAMILY); IPR036236 (SUPERFAMILY); IPR036236 (SUPERFAMILY); IPR036236 (SUPERFAMILY); IPR036236 (SUPERFAMILY); IPR036236 (SUPERFAMILY)	no GO terms	no GO terms
gbr.14.87.t1	1	1	1	1	1	1	1	0	anti-lipopolysaccharide factor-like	No	99	20	2.32742e-68	71.93	5	P:GO:0009116; F:GO:0003824; F:GO:0008270; C:GO:0016020; C:GO:0016021	P:nucleoside metabolic process; F:catalytic activity; F:zinc ion binding; C:membrane; C:integral component of membrane			no IPS match	no IPS match	no IPS match
gbr.14.88.t1	1	1	1	1	1	1	1	0	caspase-3 isoform X2	No	595	20	0	57.27	2	P:GO:0006508; F:GO:0004197	P:proteolysis; F:cysteine-type endopeptidase activity	EC:3.4.22; EC:3.4.22.1; EC:3.4.99; EC:3.4.22.41; EC:3.4.22.40; EC:3.4.22.34; EC:3.4.22.8; EC:3.4.22.28; EC:3.4.22.16; EC:3.4.22.27; EC:3.4.22.38; EC:3.4.22.15; EC:3.4.22.14	Acting on peptide bonds (peptidases); Cathepsin B; Acting on peptide bonds (peptidases); Cathepsin F; Bleomycin hydrolase; Legumain; Clostripain; Picornain 3C; Cathepsin H; Cathepsin S; Cathepsin K; Cathepsin L; Actinidain	IPR015917 (PRINTS); IPR015917 (SMART); PF00656 (PFAM); G3DSA:3.40.50.1460 (GENE3D); mobidb-lite (MOBIDB_LITE); mobidb-lite (MOBIDB_LITE); mobidb-lite (MOBIDB_LITE); mobidb-lite (MOBIDB_LITE); PTHR10454:SF210 (PANTHER); IPR002398 (PANTHER); TRANSMEMBRANE (PHOBIUS); NON_CYTOPLASMIC_DOMAIN (PHOBIUS); NON_CYTOPLASMIC_DOMAIN (PHOBIUS); TRANSMEMBRANE (PHOBIUS); CYTOPLASMIC_DOMAIN (PHOBIUS); CYTOPLASMIC_DOMAIN (PHOBIUS); TRANSMEMBRANE (PHOBIUS); NON_CYTOPLASMIC_DOMAIN (PHOBIUS); TRANSMEMBRANE (PHOBIUS); IPR001309 (PROSITE_PROFILES); IPR002138 (PROSITE_PROFILES); IPR015917 (CDD); IPR029030 (SUPERFAMILY); TMhelix (TMHMM); TMhelix (TMHMM); TMhelix (TMHMM); TMhelix (TMHMM)	P:GO:0006508; F:GO:0004197; F:GO:0008234	P:proteolysis; F:cysteine-type endopeptidase activity; F:cysteine-type peptidase activity
gbr.14.89.t1	0	0	1	0	0	0	0	1	histamine H3 receptor-like	No	363	20	0	54.77	3	P:GO:0007186; F:GO:0004930; C:GO:0016021	P:G protein-coupled receptor signaling pathway; F:G protein-coupled receptor activity; C:integral component of membrane			IPR000276 (PRINTS); G3DSA:1.20.1070.10 (GENE3D); IPR000276 (PFAM); PTHR24247 (PANTHER); PTHR24247:SF215 (PANTHER); IPR000276 (PROSITE_PATTERNS); CYTOPLASMIC_DOMAIN (PHOBIUS); CYTOPLASMIC_DOMAIN (PHOBIUS); NON_CYTOPLASMIC_DOMAIN (PHOBIUS); NON_CYTOPLASMIC_DOMAIN (PHOBIUS); CYTOPLASMIC_DOMAIN (PHOBIUS); TRANSMEMBRANE (PHOBIUS); NON_CYTOPLASMIC_DOMAIN (PHOBIUS); NON_CYTOPLASMIC_DOMAIN (PHOBIUS); TRANSMEMBRANE (PHOBIUS); TRANSMEMBRANE (PHOBIUS); TRANSMEMBRANE (PHOBIUS); TRANSMEMBRANE (PHOBIUS); TRANSMEMBRANE (PHOBIUS); TRANSMEMBRANE (PHOBIUS); CYTOPLASMIC_DOMAIN (PHOBIUS); IPR017452 (PROSITE_PROFILES); cd15048 (CDD); SSF81321 (SUPERFAMILY); TMhelix (TMHMM); TMhelix (TMHMM); TMhelix (TMHMM); TMhelix (TMHMM); TMhelix (TMHMM); TMhelix (TMHMM); TMhelix (TMHMM)	P:GO:0007186; F:GO:0004930; C:GO:0016021	P:G protein-coupled receptor signaling pathway; F:G protein-coupled receptor activity; C:integral component of membrane
gbr.14.9.t1	1	0	0	0	0	1	0	0	uncharacterized protein LOC110980451	No	289	2	0	90.25						mobidb-lite (MOBIDB_LITE); SIGNAL_PEPTIDE_C_REGION (PHOBIUS); SIGNAL_PEPTIDE (PHOBIUS); SIGNAL_PEPTIDE_N_REGION (PHOBIUS); NON_CYTOPLASMIC_DOMAIN (PHOBIUS); SIGNAL_PEPTIDE_H_REGION (PHOBIUS)	no GO terms	no GO terms
gbr.14.91.t1	1	1	0	1	0	0	0	0	solute carrier organic anion transporter family member 5A1-like	No	715	20	0	51.57	3	P:GO:0055085; F:GO:0005515; C:GO:0016020	P:transmembrane transport; F:protein binding; C:membrane			IPR002350 (SMART); IPR002350 (PFAM); G3DSA:3.30.60.30 (GENE3D); IPR004156 (PFAM); IPR004156 (PANTHER); TRANSMEMBRANE (PHOBIUS); CYTOPLASMIC_DOMAIN (PHOBIUS); TRANSMEMBRANE (PHOBIUS); TRANSMEMBRANE (PHOBIUS); TRANSMEMBRANE (PHOBIUS); TRANSMEMBRANE (PHOBIUS); TRANSMEMBRANE (PHOBIUS); NON_CYTOPLASMIC_DOMAIN (PHOBIUS); CYTOPLASMIC_DOMAIN (PHOBIUS); TRANSMEMBRANE (PHOBIUS); NON_CYTOPLASMIC_DOMAIN (PHOBIUS); NON_CYTOPLASMIC_DOMAIN (PHOBIUS); NON_CYTOPLASMIC_DOMAIN (PHOBIUS); TRANSMEMBRANE (PHOBIUS); NON_CYTOPLASMIC_DOMAIN (PHOBIUS); NON_CYTOPLASMIC_DOMAIN (PHOBIUS); TRANSMEMBRANE (PHOBIUS); TRANSMEMBRANE (PHOBIUS); CYTOPLASMIC_DOMAIN (PHOBIUS); CYTOPLASMIC_DOMAIN (PHOBIUS); TRANSMEMBRANE (PHOBIUS); TRANSMEMBRANE (PHOBIUS); CYTOPLASMIC_DOMAIN (PHOBIUS); CYTOPLASMIC_DOMAIN (PHOBIUS); CYTOPLASMIC_DOMAIN (PHOBIUS); IPR002350 (PROSITE_PROFILES); cd17336 (CDD); IPR036259 (SUPERFAMILY); IPR036058 (SUPERFAMILY); TMhelix (TMHMM); TMhelix (TMHMM); TMhelix (TMHMM); TMhelix (TMHMM); TMhelix (TMHMM); TMhelix (TMHMM); TMhelix (TMHMM); TMhelix (TMHMM); TMhelix (TMHMM); TMhelix (TMHMM); TMhelix (TMHMM); TMhelix (TMHMM)	P:GO:0055085; F:GO:0005515; C:GO:0016020	P:transmembrane transport; F:protein binding; C:membrane
gbr.14.92.t1	1	1	1	1	1	1	1	0	solute carrier organic anion transporter family member 4A1	No	696	20	0	64.1	4	P:GO:0055085; F:GO:0005515; F:GO:0022857; C:GO:0016020	P:transmembrane transport; F:protein binding; F:transmembrane transporter activity; C:membrane			IPR002350 (PFAM); IPR004156 (PFAM); G3DSA:1.20.1250.20 (GENE3D); IPR004156 (PFAM); mobidb-lite (MOBIDB_LITE); mobidb-lite (MOBIDB_LITE); IPR004156 (PANTHER); IPR002350 (PROSITE_PATTERNS); NON_CYTOPLASMIC_DOMAIN (PHOBIUS); TRANSMEMBRANE (PHOBIUS); TRANSMEMBRANE (PHOBIUS); TRANSMEMBRANE (PHOBIUS); TRANSMEMBRANE (PHOBIUS); CYTOPLASMIC_DOMAIN (PHOBIUS); NON_CYTOPLASMIC_DOMAIN (PHOBIUS); CYTOPLASMIC_DOMAIN (PHOBIUS); CYTOPLASMIC_DOMAIN (PHOBIUS); NON_CYTOPLASMIC_DOMAIN (PHOBIUS); TRANSMEMBRANE (PHOBIUS); NON_CYTOPLASMIC_DOMAIN (PHOBIUS); TRANSMEMBRANE (PHOBIUS); NON_CYTOPLASMIC_DOMAIN (PHOBIUS); CYTOPLASMIC_DOMAIN (PHOBIUS); CYTOPLASMIC_DOMAIN (PHOBIUS); NON_CYTOPLASMIC_DOMAIN (PHOBIUS); TRANSMEMBRANE (PHOBIUS); TRANSMEMBRANE (PHOBIUS); CYTOPLASMIC_DOMAIN (PHOBIUS); CYTOPLASMIC_DOMAIN (PHOBIUS); TRANSMEMBRANE (PHOBIUS); TRANSMEMBRANE (PHOBIUS); TRANSMEMBRANE (PHOBIUS); TRANSMEMBRANE (PHOBIUS); IPR002350 (PROSITE_PROFILES); IPR020846 (PROSITE_PROFILES); cd17403 (CDD); IPR036259 (SUPERFAMILY); IPR036058 (SUPERFAMILY); TMhelix (TMHMM); TMhelix (TMHMM); TMhelix (TMHMM); TMhelix (TMHMM); TMhelix (TMHMM); TMhelix (TMHMM); TMhelix (TMHMM); TMhelix (TMHMM); TMhelix (TMHMM); TMhelix (TMHMM); TMhelix (TMHMM); TMhelix (TMHMM)	P:GO:0055085; F:GO:0005515; F:GO:0022857; C:GO:0016020	P:transmembrane transport; F:protein binding; F:transmembrane transporter activity; C:membrane
gbr.14.93.t1	1	1	1	1	1	1	1	0	sodium-coupled monocarboxylate transporter 1-like	No	792	20	0	63.78	3	P:GO:0055085; F:GO:0022857; C:GO:0016020	P:transmembrane transport; F:transmembrane transporter activity; C:membrane			IPR001734 (PFAM); IPR038377 (G3DSA:1.20.1730.GENE3D); mobidb-lite (MOBIDB_LITE); mobidb-lite (MOBIDB_LITE); mobidb-lite (MOBIDB_LITE); mobidb-lite (MOBIDB_LITE); PTHR42985 (PANTHER); CYTOPLASMIC_DOMAIN (PHOBIUS); CYTOPLASMIC_DOMAIN (PHOBIUS); TRANSMEMBRANE (PHOBIUS); TRANSMEMBRANE (PHOBIUS); TRANSMEMBRANE (PHOBIUS); TRANSMEMBRANE (PHOBIUS); NON_CYTOPLASMIC_DOMAIN (PHOBIUS); TRANSMEMBRANE (PHOBIUS); NON_CYTOPLASMIC_DOMAIN (PHOBIUS); TRANSMEMBRANE (PHOBIUS); NON_CYTOPLASMIC_DOMAIN (PHOBIUS); CYTOPLASMIC_DOMAIN (PHOBIUS); CYTOPLASMIC_DOMAIN (PHOBIUS); TRANSMEMBRANE (PHOBIUS); NON_CYTOPLASMIC_DOMAIN (PHOBIUS); TRANSMEMBRANE (PHOBIUS); NON_CYTOPLASMIC_DOMAIN (PHOBIUS); CYTOPLASMIC_DOMAIN (PHOBIUS); TRANSMEMBRANE (PHOBIUS); NON_CYTOPLASMIC_DOMAIN (PHOBIUS); TRANSMEMBRANE (PHOBIUS); IPR001734 (PROSITE_PROFILES); TMhelix (TMHMM); TMhelix (TMHMM); TMhelix (TMHMM); TMhelix (TMHMM); TMhelix (TMHMM); TMhelix (TMHMM); TMhelix (TMHMM); TMhelix (TMHMM); TMhelix (TMHMM); TMhelix (TMHMM)	P:GO:0055085; F:GO:0022857; C:GO:0016020	P:transmembrane transport; F:transmembrane transporter activity; C:membrane
gbr.14.94.t1	1	1	1	1	1	1	1	0	selenoprotein O-like	No	529	20	0	78.7						IPR003846 (PFAM); PTHR12153 (PANTHER); PTHR12153:SF18 (PANTHER); IPR003846 (HAMAP)	no GO terms	no GO terms
gbr.14.95.t1	1	1	1	1	1	1	1	0	epoxide hydrolase 1-like	Yes	444	20	0	72.09	1	F:GO:0003824	F:catalytic activity			IPR000639 (PRINTS); IPR010497 (PFAM); IPR029058 (G3DSA:3.40.50.GENE3D); IPR029058 (G3DSA:3.40.50.GENE3D); PTHR21661 (PANTHER); SIGNAL_PEPTIDE (PHOBIUS); SIGNAL_PEPTIDE_N_REGION (PHOBIUS); SIGNAL_PEPTIDE_H_REGION (PHOBIUS); SIGNAL_PEPTIDE_C_REGION (PHOBIUS); NON_CYTOPLASMIC_DOMAIN (PHOBIUS); SignalP-noTM (SIGNALP_EUK); IPR029058 (SUPERFAMILY)	F:GO:0003824	F:catalytic activity
gbr.14.97.t1	0	0	0	1	0	1	1	0	epoxide hydrolase 1-like	Yes	177	20	1.09439e-61	71.77	1	C:GO:0110165	C:cellular anatomical entity			IPR029058 (G3DSA:3.40.50.GENE3D); IPR010497 (PFAM); IPR029058 (G3DSA:3.40.50.GENE3D); PTHR21661:SF70 (PANTHER); PTHR21661 (PANTHER); SIGNAL_PEPTIDE_C_REGION (PHOBIUS); NON_CYTOPLASMIC_DOMAIN (PHOBIUS); SIGNAL_PEPTIDE_N_REGION (PHOBIUS); SIGNAL_PEPTIDE (PHOBIUS); SIGNAL_PEPTIDE_H_REGION (PHOBIUS); SignalP-noTM (SIGNALP_EUK); IPR029058 (SUPERFAMILY); IPR029058 (SUPERFAMILY)	no GO terms	no GO terms
gbr.14.98.t1	0	1	1	1	0	1	1	0	epoxide hydrolase 1-like	Yes	433	20	0	63.21	1	F:GO:0033961	F:cis-stilbene-oxide hydrolase activity	EC:3.3.2.9	Microsomal epoxide hydrolase	IPR000639 (PRINTS); IPR029058 (G3DSA:3.40.50.GENE3D); IPR000073 (PFAM); IPR016292 (PIRSF); IPR010497 (PFAM); IPR029058 (G3DSA:3.40.50.GENE3D); IPR029058 (G3DSA:3.40.50.GENE3D); PTHR21661 (PANTHER); SIGNAL_PEPTIDE_C_REGION (PHOBIUS); NON_CYTOPLASMIC_DOMAIN (PHOBIUS); SIGNAL_PEPTIDE_N_REGION (PHOBIUS); SIGNAL_PEPTIDE (PHOBIUS); SIGNAL_PEPTIDE_H_REGION (PHOBIUS); SignalP-noTM (SIGNALP_EUK); IPR029058 (SUPERFAMILY); IPR029058 (SUPERFAMILY)	F:GO:0003824; F:GO:0033961	F:catalytic activity; F:cis-stilbene-oxide hydrolase activity
gbr.140.1.t1	0	0	0	0	0	1	0	0	---NA---	No	85									no IPS match	no IPS match	no IPS match
gbr.140.10.t1	0	1	1	0	0	1	1	1	metabotropic glutamate receptor-like	No	829	20	0	67	3	P:GO:0007186; F:GO:0004930; C:GO:0016021	P:G protein-coupled receptor signaling pathway; F:G protein-coupled receptor activity; C:integral component of membrane			IPR000337 (PRINTS); PR01176 (PRINTS); IPR038550 (G3DSA:2.10.50.GENE3D); IPR017978 (PFAM); IPR001828 (PFAM); G3DSA:3.40.50.2300 (GENE3D); G3DSA:3.40.50.2300 (GENE3D); PTHR24060 (PANTHER); PTHR24060:SF158 (PANTHER); SIGNAL_PEPTIDE_H_REGION (PHOBIUS); TRANSMEMBRANE (PHOBIUS); SIGNAL_PEPTIDE_N_REGION (PHOBIUS); TRANSMEMBRANE (PHOBIUS); CYTOPLASMIC_DOMAIN (PHOBIUS); NON_CYTOPLASMIC_DOMAIN (PHOBIUS); TRANSMEMBRANE (PHOBIUS); TRANSMEMBRANE (PHOBIUS); SIGNAL_PEPTIDE_C_REGION (PHOBIUS); CYTOPLASMIC_DOMAIN (PHOBIUS); TRANSMEMBRANE (PHOBIUS); CYTOPLASMIC_DOMAIN (PHOBIUS); TRANSMEMBRANE (PHOBIUS); NON_CYTOPLASMIC_DOMAIN (PHOBIUS); NON_CYTOPLASMIC_DOMAIN (PHOBIUS); TRANSMEMBRANE (PHOBIUS); SIGNAL_PEPTIDE (PHOBIUS); CYTOPLASMIC_DOMAIN (PHOBIUS); NON_CYTOPLASMIC_DOMAIN (PHOBIUS); IPR017978 (PROSITE_PROFILES); cd13953 (CDD); SignalP-TM (SIGNALP_GRAM_POSITIVE); SignalP-noTM (SIGNALP_EUK); SignalP-TM (SIGNALP_GRAM_NEGATIVE); IPR028082 (SUPERFAMILY); TMhelix (TMHMM); TMhelix (TMHMM); TMhelix (TMHMM); TMhelix (TMHMM); TMhelix (TMHMM); TMhelix (TMHMM); TMhelix (TMHMM)	P:GO:0007186; F:GO:0004930; C:GO:0016021	P:G protein-coupled receptor signaling pathway; F:G protein-coupled receptor activity; C:integral component of membrane
gbr.140.14.t1	0	0	0	0	0	0	1	1	metabotropic glutamate receptor-like	No	847	20	0	65.85	3	P:GO:0007186; F:GO:0004930; C:GO:0016021	P:G protein-coupled receptor signaling pathway; F:G protein-coupled receptor activity; C:integral component of membrane			IPR000337 (PRINTS); IPR038550 (G3DSA:2.10.50.GENE3D); G3DSA:3.40.50.2300 (GENE3D); IPR001828 (PFAM); G3DSA:3.40.50.2300 (GENE3D); IPR017978 (PFAM); PTHR24060:SF158 (PANTHER); PTHR24060 (PANTHER); SIGNAL_PEPTIDE_C_REGION (PHOBIUS); NON_CYTOPLASMIC_DOMAIN (PHOBIUS); CYTOPLASMIC_DOMAIN (PHOBIUS); NON_CYTOPLASMIC_DOMAIN (PHOBIUS); TRANSMEMBRANE (PHOBIUS); CYTOPLASMIC_DOMAIN (PHOBIUS); CYTOPLASMIC_DOMAIN (PHOBIUS); TRANSMEMBRANE (PHOBIUS); SIGNAL_PEPTIDE (PHOBIUS); CYTOPLASMIC_DOMAIN (PHOBIUS); TRANSMEMBRANE (PHOBIUS); NON_CYTOPLASMIC_DOMAIN (PHOBIUS); SIGNAL_PEPTIDE_N_REGION (PHOBIUS); TRANSMEMBRANE (PHOBIUS); TRANSMEMBRANE (PHOBIUS); SIGNAL_PEPTIDE_H_REGION (PHOBIUS); TRANSMEMBRANE (PHOBIUS); TRANSMEMBRANE (PHOBIUS); NON_CYTOPLASMIC_DOMAIN (PHOBIUS); IPR017978 (PROSITE_PROFILES); cd13953 (CDD); SignalP-TM (SIGNALP_GRAM_POSITIVE); SignalP-noTM (SIGNALP_EUK); IPR028082 (SUPERFAMILY); TMhelix (TMHMM); TMhelix (TMHMM); TMhelix (TMHMM); TMhelix (TMHMM); TMhelix (TMHMM); TMhelix (TMHMM); TMhelix (TMHMM)	P:GO:0007186; F:GO:0004930; C:GO:0016021	P:G protein-coupled receptor signaling pathway; F:G protein-coupled receptor activity; C:integral component of membrane
gbr.140.15.t1	1	1	1	1	1	1	1	0	sushi, von Willebrand factor type A, EGF and pentraxin domain-containing protein 1-like	No	432	20	0	49.57	2	C:GO:0016020; C:GO:0016021	C:membrane; C:integral component of membrane			IPR011641 (SMART); G3DSA:2.10.50.10 (GENE3D); G3DSA:2.10.50.10 (GENE3D); IPR011641 (PFAM); PTHR46967 (PANTHER); TRANSMEMBRANE (PHOBIUS); NON_CYTOPLASMIC_DOMAIN (PHOBIUS); SIGNAL_PEPTIDE (PHOBIUS); SIGNAL_PEPTIDE_H_REGION (PHOBIUS); SIGNAL_PEPTIDE_N_REGION (PHOBIUS); SIGNAL_PEPTIDE_C_REGION (PHOBIUS); CYTOPLASMIC_DOMAIN (PHOBIUS); SignalP-noTM (SIGNALP_EUK); IPR009030 (SUPERFAMILY); IPR009030 (SUPERFAMILY); TMhelix (TMHMM)	no GO terms	no GO terms
gbr.140.16.t1	1	1	1	1	1	1	1	0	mitochondrial proton/calcium exchanger protein	No	713	20	0	72.87	2	F:GO:0005509; F:GO:0043022	F:calcium ion binding; F:ribosome binding			Coil (COILS); Coil (COILS); Coil (COILS); Coil (COILS); Coil (COILS); IPR011685 (PFAM); G3DSA:1.10.238.10 (GENE3D); PTHR14009:SF8 (PANTHER); PTHR14009 (PANTHER); TRANSMEMBRANE (PHOBIUS); NON_CYTOPLASMIC_DOMAIN (PHOBIUS); CYTOPLASMIC_DOMAIN (PHOBIUS); IPR002048 (PROSITE_PROFILES); IPR002048 (PROSITE_PROFILES); IPR033122 (PROSITE_PROFILES); IPR011992 (SUPERFAMILY); TMhelix (TMHMM)	F:GO:0005509; F:GO:0043022	F:calcium ion binding; F:ribosome binding
gbr.140.17.t1	1	1	1	1	1	1	1	0	nuclear pore complex protein Nup107-like	No	910	20	0	69.45	2	F:GO:0017056; C:GO:0005643	F:structural constituent of nuclear pore; C:nuclear pore			Coil (COILS); IPR007252 (PFAM); G3DSA:1.10.3450.20 (GENE3D); G3DSA:1.20.190.50 (GENE3D); mobidb-lite (MOBIDB_LITE); mobidb-lite (MOBIDB_LITE); mobidb-lite (MOBIDB_LITE); mobidb-lite (MOBIDB_LITE); IPR007252 (PANTHER); PTHR13003:SF2 (PANTHER); PTHR13003:SF2 (PANTHER); IPR007252 (PANTHER)	F:GO:0017056; C:GO:0005643	F:structural constituent of nuclear pore; C:nuclear pore
gbr.140.18.t1	1	1	1	0	1	1	1	0	uncharacterized protein LOC117124344	No	430	1	1.01127e-13	58.78						mobidb-lite (MOBIDB_LITE); mobidb-lite (MOBIDB_LITE); mobidb-lite (MOBIDB_LITE); mobidb-lite (MOBIDB_LITE); mobidb-lite (MOBIDB_LITE); mobidb-lite (MOBIDB_LITE)	no GO terms	no GO terms
gbr.140.19.t1	1	1	1	1	1	1	1	0	protein MAK16 homolog	No	259	20	3.62938e-176	73.62	2	C:GO:0005634; C:GO:0005730	C:nucleus; C:nucleolus			Coil (COILS); IPR029004 (PFAM); G3DSA:3.30.390.110 (GENE3D); IPR006958 (PIRSF); IPR006958 (PFAM); mobidb-lite (MOBIDB_LITE); mobidb-lite (MOBIDB_LITE); mobidb-lite (MOBIDB_LITE); PTHR23405:SF4 (PANTHER); PTHR23405 (PANTHER)	no GO terms	no GO terms
gbr.140.20.t1	1	1	1	1	1	1	1	0	UPF0687 protein C20orf27 homolog isoform X2	No	87	2	4.83929e-08	100						TRANSMEMBRANE (PHOBIUS); CYTOPLASMIC_DOMAIN (PHOBIUS); NON_CYTOPLASMIC_DOMAIN (PHOBIUS); TMhelix (TMHMM)	no GO terms	no GO terms
gbr.140.21.t1	1	1	1	1	1	1	1	0	UPF0687 protein C20orf27 homolog	No	166	20	8.44166e-118	71.02						IPR026794 (PFAM); mobidb-lite (MOBIDB_LITE); PTHR13287:SF2 (PANTHER); IPR026794 (PANTHER)	no GO terms	no GO terms
gbr.140.22.t1	1	1	1	1	1	1	1	0	Mitochondria-eating protein	No	1177	20	0	62.67	2	P:GO:0035694; C:GO:0005741	P:mitochondrial protein catabolic process; C:mitochondrial outer membrane			Coil (COILS); Coil (COILS); IPR031981 (PFAM); mobidb-lite (MOBIDB_LITE); mobidb-lite (MOBIDB_LITE); mobidb-lite (MOBIDB_LITE); mobidb-lite (MOBIDB_LITE); mobidb-lite (MOBIDB_LITE); mobidb-lite (MOBIDB_LITE); mobidb-lite (MOBIDB_LITE); mobidb-lite (MOBIDB_LITE); mobidb-lite (MOBIDB_LITE); mobidb-lite (MOBIDB_LITE); mobidb-lite (MOBIDB_LITE); mobidb-lite (MOBIDB_LITE); mobidb-lite (MOBIDB_LITE); PTHR21771:SF1 (PANTHER); IPR026169 (PANTHER)	P:GO:0035694; C:GO:0005741	P:mitochondrial protein catabolic process; C:mitochondrial outer membrane
gbr.140.25.t1	1	1	1	1	1	1	1	0	serine/arginine repetitive matrix protein 1-like	No	630	7	0	59.1	2	P:GO:0000281; P:GO:0051225	P:mitotic cytokinesis; P:spindle assembly			Coil (COILS); Coil (COILS); mobidb-lite (MOBIDB_LITE); mobidb-lite (MOBIDB_LITE); mobidb-lite (MOBIDB_LITE); mobidb-lite (MOBIDB_LITE); mobidb-lite (MOBIDB_LITE); mobidb-lite (MOBIDB_LITE); mobidb-lite (MOBIDB_LITE); mobidb-lite (MOBIDB_LITE); mobidb-lite (MOBIDB_LITE); mobidb-lite (MOBIDB_LITE); mobidb-lite (MOBIDB_LITE); mobidb-lite (MOBIDB_LITE); mobidb-lite (MOBIDB_LITE); IPR026106 (PANTHER)	P:GO:0000281; P:GO:0051225	P:mitotic cytokinesis; P:spindle assembly
gbr.140.26.t1	0	1	1	1	0	0	1	0	serine/arginine repetitive matrix protein 1-like	No	166	9	1.61179e-81	68.86	2	P:GO:0000281; P:GO:0051225	P:mitotic cytokinesis; P:spindle assembly			Coil (COILS); Coil (COILS); mobidb-lite (MOBIDB_LITE); mobidb-lite (MOBIDB_LITE); mobidb-lite (MOBIDB_LITE); mobidb-lite (MOBIDB_LITE); IPR026106 (PANTHER)	P:GO:0000281; P:GO:0051225	P:mitotic cytokinesis; P:spindle assembly
gbr.140.27.t1	1	1	1	1	1	1	1	0	NAD-dependent protein deacylase sirtuin-5, mitochondrial	No	279	20	0	84.01	3	F:GO:0036054; F:GO:0036055; F:GO:0070403	F:protein-malonyllysine demalonylase activity; F:protein-succinyllysine desuccinylase activity; F:NAD+ binding			IPR003000 (PFAM); G3DSA:3.40.50.1220 (GENE3D); IPR026591 (G3DSA:3.30.1600.GENE3D); PTHR42984 (PANTHER); PTHR42984:SF2 (PANTHER); IPR027546 (HAMAP); IPR026590 (PROSITE_PROFILES); IPR027546 (CDD); IPR029035 (SUPERFAMILY)	F:GO:0036054; F:GO:0036055; F:GO:0070403	F:protein-malonyllysine demalonylase activity; F:protein-succinyllysine desuccinylase activity; F:NAD+ binding
gbr.140.28.t1	1	1	1	1	1	1	1	0	cilia- and flagella-associated protein 99-like	No	666	20	0	78.9	1	C:GO:0031514	C:motile cilium			Coil (COILS); Coil (COILS); Coil (COILS); Coil (COILS); Coil (COILS); Coil (COILS); Coil (COILS); mobidb-lite (MOBIDB_LITE); mobidb-lite (MOBIDB_LITE); mobidb-lite (MOBIDB_LITE); IPR039341 (PANTHER); cd06503 (CDD)	no GO terms	no GO terms
gbr.140.29.t1	1	1	1	1	1	1	1	0	protein SERAC1	No	682	20	0	68.82						IPR011989 (G3DSA:1.25.10.GENE3D); mobidb-lite (MOBIDB_LITE); PTHR48182 (PANTHER); IPR016024 (SUPERFAMILY); IPR029058 (SUPERFAMILY); TMhelix (TMHMM)	no GO terms	no GO terms
gbr.140.30.t1	0	1	1	1	0	1	1	1	predicted protein	No	501	20	0	55.77	1	C:GO:0016021	C:integral component of membrane			IPR009637 (PFAM); PTHR21229:SF27 (PANTHER); IPR009637 (PANTHER); TRANSMEMBRANE (PHOBIUS); SIGNAL_PEPTIDE_N_REGION (PHOBIUS); CYTOPLASMIC_DOMAIN (PHOBIUS); NON_CYTOPLASMIC_DOMAIN (PHOBIUS); TRANSMEMBRANE (PHOBIUS); TRANSMEMBRANE (PHOBIUS); NON_CYTOPLASMIC_DOMAIN (PHOBIUS); SIGNAL_PEPTIDE_H_REGION (PHOBIUS); TRANSMEMBRANE (PHOBIUS); TRANSMEMBRANE (PHOBIUS); NON_CYTOPLASMIC_DOMAIN (PHOBIUS); CYTOPLASMIC_DOMAIN (PHOBIUS); SIGNAL_PEPTIDE_C_REGION (PHOBIUS); CYTOPLASMIC_DOMAIN (PHOBIUS); SIGNAL_PEPTIDE (PHOBIUS); CYTOPLASMIC_DOMAIN (PHOBIUS); TRANSMEMBRANE (PHOBIUS); TRANSMEMBRANE (PHOBIUS); NON_CYTOPLASMIC_DOMAIN (PHOBIUS); SignalP-noTM (SIGNALP_EUK); TMhelix (TMHMM); TMhelix (TMHMM); TMhelix (TMHMM); TMhelix (TMHMM); TMhelix (TMHMM); TMhelix (TMHMM); TMhelix (TMHMM)	C:GO:0016021	C:integral component of membrane
gbr.140.31.t1	1	1	1	1	1	1	1	0	uncharacterized protein C2orf42-like	No	610	20	0	73.32	1	F:GO:0008270	F:zinc ion binding			IPR029269 (PFAM); mobidb-lite (MOBIDB_LITE); mobidb-lite (MOBIDB_LITE); mobidb-lite (MOBIDB_LITE); IPR026049 (PANTHER)	no GO terms	no GO terms
gbr.140.32.t1	1	1	1	1	1	1	1	0	ectonucleoside triphosphate diphosphohydrolase 8-like	No	629	20	0	60.53	2	F:GO:0005515; F:GO:0016787	F:protein binding; F:hydrolase activity			IPR000407 (PFAM); G3DSA:3.30.420.150 (GENE3D); G3DSA:3.30.420.40 (GENE3D); PTHR11782:SF102 (PANTHER); IPR000407 (PANTHER); TRANSMEMBRANE (PHOBIUS); NON_CYTOPLASMIC_DOMAIN (PHOBIUS); TRANSMEMBRANE (PHOBIUS); CYTOPLASMIC_DOMAIN (PHOBIUS); CYTOPLASMIC_DOMAIN (PHOBIUS); IPR000626 (PROSITE_PROFILES); TMhelix (TMHMM); TMhelix (TMHMM)	F:GO:0005515; F:GO:0016787	F:protein binding; F:hydrolase activity
gbr.140.33.t1	1	1	1	1	1	1	1	0	AT-rich interactive domain-containing protein 5B isoform X1	No	1278	20	0	64.35	5	P:GO:0051091; P:GO:0060612; F:GO:0003677; F:GO:0003713; C:GO:0005634	P:positive regulation of DNA-binding transcription factor activity; P:adipose tissue development; F:DNA binding; F:transcription coactivator activity; C:nucleus			SM01014 (SMART); IPR001606 (SMART); IPR001606 (PFAM); IPR036431 (G3DSA:1.10.150.GENE3D); mobidb-lite (MOBIDB_LITE); mobidb-lite (MOBIDB_LITE); mobidb-lite (MOBIDB_LITE); mobidb-lite (MOBIDB_LITE); mobidb-lite (MOBIDB_LITE); mobidb-lite (MOBIDB_LITE); mobidb-lite (MOBIDB_LITE); mobidb-lite (MOBIDB_LITE); mobidb-lite (MOBIDB_LITE); mobidb-lite (MOBIDB_LITE); mobidb-lite (MOBIDB_LITE); PTHR13964 (PANTHER); IPR030408 (PTHR13964:PANTHER); IPR001606 (PROSITE_PROFILES); cd16869 (CDD); IPR036431 (SUPERFAMILY)	P:GO:0051091; P:GO:0060612; F:GO:0003677; F:GO:0003713; C:GO:0005634	P:positive regulation of DNA-binding transcription factor activity; P:adipose tissue development; F:DNA binding; F:transcription coactivator activity; C:nucleus
gbr.140.34.t1	1	1	1	1	1	1	1	0	coiled-coil domain-containing protein 172	No	419	20	0	63.65	4	P:GO:0006629; P:GO:0016042; F:GO:0004806; C:GO:0005576	P:lipid metabolic process; P:lipid catabolic process; F:triglyceride lipase activity; C:extracellular region			Coil (COILS); Coil (COILS); mobidb-lite (MOBIDB_LITE); mobidb-lite (MOBIDB_LITE); mobidb-lite (MOBIDB_LITE); IPR029618 (PANTHER)	no GO terms	no GO terms
gbr.140.35.t1	1	1	1	1	1	1	1	0	NHL repeat-containing protein 2	No	737	20	0	68.58	1	F:GO:0005515	F:protein binding			IPR001258 (PFAM); IPR036249 (G3DSA:3.40.30.GENE3D); IPR011042 (G3DSA:2.120.10.GENE3D); IPR011042 (G3DSA:2.120.10.GENE3D); IPR012336 (PFAM); PTHR46388 (PANTHER); IPR013017 (PROSITE_PROFILES); IPR013017 (PROSITE_PROFILES); IPR013017 (PROSITE_PROFILES); IPR013017 (PROSITE_PROFILES); cd14951 (CDD); SSF101898 (SUPERFAMILY); IPR036249 (SUPERFAMILY)	F:GO:0005515	F:protein binding
gbr.140.36.t1_gbr.140.37.t1	1	1	1	1	1	1	1	0	RING finger protein 44-like isoform X2	No	705	20	0	64.18	1	F:GO:0046872	F:metal ion binding			IPR001841 (PFAM); IPR013083 (G3DSA:3.30.40.GENE3D); mobidb-lite (MOBIDB_LITE); mobidb-lite (MOBIDB_LITE); mobidb-lite (MOBIDB_LITE); mobidb-lite (MOBIDB_LITE); mobidb-lite (MOBIDB_LITE); mobidb-lite (MOBIDB_LITE); mobidb-lite (MOBIDB_LITE); mobidb-lite (MOBIDB_LITE); mobidb-lite (MOBIDB_LITE); mobidb-lite (MOBIDB_LITE); mobidb-lite (MOBIDB_LITE); mobidb-lite (MOBIDB_LITE); PTHR46171 (PANTHER); IPR001841 (PROSITE_PROFILES); cd16472 (CDD); SSF57850 (SUPERFAMILY)	no GO terms	no GO terms
gbr.140.38.t1	1	1	1	1	1	1	1	0	cytosolic purine 5'-nucleotidase isoform X2	No	549	20	0	82.26	1	F:GO:0046872	F:metal ion binding			IPR023214 (G3DSA:3.40.50.GENE3D); IPR008380 (TIGRFAM); IPR008380 (PFAM); IPR016695 (PIRSF); mobidb-lite (MOBIDB_LITE); mobidb-lite (MOBIDB_LITE); IPR008380 (PANTHER); PTHR12103:SF36 (PANTHER); cd07522 (CDD); IPR036412 (SUPERFAMILY)	no GO terms	no GO terms
gbr.140.39.t1	1	1	1	1	1	1	1	0	fibrocystin-L-like	No	4603	20	0	66.2	8	P:GO:0000272; P:GO:0007155; P:GO:0007156; F:GO:0005509; F:GO:0046872; C:GO:0005886; C:GO:0016020; C:GO:0016021	P:polysaccharide catabolic process; P:cell adhesion; P:homophilic cell adhesion via plasma membrane adhesion molecules; F:calcium ion binding; F:metal ion binding; C:plasma membrane; C:membrane; C:integral component of membrane			Coil (COILS); IPR006626 (SMART); IPR019316 (SMART); IPR002909 (SMART); IPR013783 (G3DSA:2.60.40.GENE3D); IPR008972 (G3DSA:2.60.40.GENE3D); IPR012334 (G3DSA:2.160.20.GENE3D); IPR002909 (PFAM); IPR013783 (G3DSA:2.60.40.GENE3D); IPR013783 (G3DSA:2.60.40.GENE3D); IPR013783 (G3DSA:2.60.40.GENE3D); IPR013783 (G3DSA:2.60.40.GENE3D); G3DSA:2.60.120.1560 (GENE3D); IPR013783 (G3DSA:2.60.40.GENE3D); IPR013783 (G3DSA:2.60.40.GENE3D); IPR011658 (PFAM); G3DSA:3.30.60.180 (GENE3D); IPR019316 (PFAM); mobidb-lite (MOBIDB_LITE); mobidb-lite (MOBIDB_LITE); PTHR46769 (PANTHER); IPR037524 (PROSITE_PROFILES); IPR019316 (PROSITE_PROFILES); IPR002893 (PROSITE_PROFILES); IPR019316 (PROSITE_PROFILES); cd00603 (CDD); cd00603 (CDD); cd00603 (CDD); cd00603 (CDD); cd00603 (CDD); cd00603 (CDD); cd00603 (CDD); cd00603 (CDD); cd00603 (CDD); cd00603 (CDD); cd00603 (CDD); cd00603 (CDD); IPR008972 (SUPERFAMILY); IPR014756 (SUPERFAMILY); IPR014756 (SUPERFAMILY); IPR014756 (SUPERFAMILY); IPR014756 (SUPERFAMILY); IPR014756 (SUPERFAMILY); IPR011050 (SUPERFAMILY); IPR014756 (SUPERFAMILY); IPR014756 (SUPERFAMILY); IPR014756 (SUPERFAMILY); SSF56988 (SUPERFAMILY); IPR014756 (SUPERFAMILY); IPR014756 (SUPERFAMILY); IPR011050 (SUPERFAMILY); SSF144232 (SUPERFAMILY); IPR014756 (SUPERFAMILY); IPR014756 (SUPERFAMILY)	no GO terms	no GO terms
gbr.140.4.t1	1	1	1	1	1	1	1	0	juvenile hormone acid O-methyltransferase-like	No	172	20	3.60162e-86	67.38						IPR041698 (PFAM); G3DSA:3.40.50.150 (GENE3D); PTHR43464 (PANTHER); PTHR43464:SF23 (PANTHER); cd02440 (CDD); IPR029063 (SUPERFAMILY)	no GO terms	no GO terms
gbr.140.40.t1	1	1	1	1	1	1	1	0	protein phosphatase PP2A 55 kDa regulatory subunit isoform X2	No	498	20	0	93.64	3	F:GO:0005515; F:GO:0019888; C:GO:0000159	F:protein binding; F:protein phosphatase regulator activity; C:protein phosphatase type 2A complex			IPR000009 (PRINTS); IPR001680 (SMART); IPR015943 (G3DSA:2.130.10.GENE3D); IPR000009 (PIRSF); IPR000009 (PANTHER); PTHR11871:SF2 (PANTHER); IPR018067 (PROSITE_PATTERNS); IPR018067 (PROSITE_PATTERNS); IPR036322 (SUPERFAMILY)	F:GO:0005515; F:GO:0019888; C:GO:0000159	F:protein binding; F:protein phosphatase regulator activity; C:protein phosphatase type 2A complex
gbr.140.41.t1	1	1	1	1	1	1	1	0	guanine nucleotide-binding protein G(I)/G(S)/G(O) subunit gamma-12	No	69	20	1.93223e-18	71.08	3	P:GO:0007186; F:GO:0031681; C:GO:0005834	P:G protein-coupled receptor signaling pathway; F:G-protein beta-subunit binding; C:heterotrimeric G-protein complex			Coil (COILS); IPR001770 (PRINTS); IPR015898 (SMART); SM01224 (SMART); IPR036284 (G3DSA:4.10.260.GENE3D); IPR015898 (PFAM); IPR001770 (PANTHER); IPR015898 (PROSITE_PROFILES); IPR015898 (CDD); IPR036284 (SUPERFAMILY)	P:GO:0007186; F:GO:0031681; C:GO:0005834	P:G protein-coupled receptor signaling pathway; F:G-protein beta-subunit binding; C:heterotrimeric G-protein complex
gbr.140.43.t1	1	1	1	1	1	1	1	0	protein DPCD-like	No	210	20	1.45451e-154	81.6						IPR026224 (PRINTS); IPR026224 (PFAM); IPR026224 (PANTHER)	no GO terms	no GO terms
gbr.140.44.t1	1	1	1	1	1	1	1	0	probable tRNA pseudouridine synthase 1 isoform X1	No	270	20	0	76.73	4	P:GO:0001522; P:GO:0006396; F:GO:0003723; F:GO:0009982	P:pseudouridine synthesis; P:RNA processing; F:RNA binding; F:pseudouridine synthase activity			G3DSA:3.30.2350.10 (GENE3D); IPR002501 (PFAM); IPR032819 (PFAM); IPR014780 (TIGRFAM); mobidb-lite (MOBIDB_LITE); IPR014780 (PANTHER); IPR014780 (HAMAP); IPR020103 (SUPERFAMILY)	P:GO:0001522; P:GO:0006396; P:GO:0009451; F:GO:0003723; F:GO:0009982	P:pseudouridine synthesis; P:RNA processing; P:RNA modification; F:RNA binding; F:pseudouridine synthase activity
gbr.140.46.t1	1	1	1	1	1	1	1	0	L-ascorbate oxidase-like	No	635	20	0	58.37	3	P:GO:0055114; F:GO:0005507; F:GO:0016491	P:obsolete oxidation-reduction process; F:copper ion binding; F:oxidoreductase activity			IPR008972 (G3DSA:2.60.40.GENE3D); IPR008972 (G3DSA:2.60.40.GENE3D); IPR011707 (PFAM); IPR001117 (PFAM); IPR011706 (PFAM); IPR008972 (G3DSA:2.60.40.GENE3D); mobidb-lite (MOBIDB_LITE); PTHR11709 (PANTHER); PTHR11709:SF232 (PANTHER); IPR033138 (PROSITE_PATTERNS); IPR002355 (PROSITE_PATTERNS); TRANSMEMBRANE (PHOBIUS); SIGNAL_PEPTIDE_C_REGION (PHOBIUS); SIGNAL_PEPTIDE (PHOBIUS); NON_CYTOPLASMIC_DOMAIN (PHOBIUS); SIGNAL_PEPTIDE_N_REGION (PHOBIUS); SIGNAL_PEPTIDE_H_REGION (PHOBIUS); CYTOPLASMIC_DOMAIN (PHOBIUS); cd13905 (CDD); cd13884 (CDD); SignalP-noTM (SIGNALP_EUK); SignalP-TM (SIGNALP_GRAM_POSITIVE); IPR008972 (SUPERFAMILY); IPR008972 (SUPERFAMILY); IPR008972 (SUPERFAMILY); TMhelix (TMHMM)	P:GO:0055114; F:GO:0005507; F:GO:0016491	P:obsolete oxidation-reduction process; F:copper ion binding; F:oxidoreductase activity
gbr.140.49.t1	1	1	1	1	1	1	1	1	parathyroid hormone/parathyroid hormone-related peptide receptor-like isoform X1	No	496	20	0	63.51	4	P:GO:0007166; P:GO:0007186; F:GO:0004930; C:GO:0016021	P:cell surface receptor signaling pathway; P:G protein-coupled receptor signaling pathway; F:G protein-coupled receptor activity; C:integral component of membrane			IPR000832 (PRINTS); IPR000832 (PFAM); G3DSA:1.20.1070.10 (GENE3D); mobidb-lite (MOBIDB_LITE); mobidb-lite (MOBIDB_LITE); PTHR45620 (PANTHER); PTHR45620:SF15 (PANTHER); TRANSMEMBRANE (PHOBIUS); TRANSMEMBRANE (PHOBIUS); CYTOPLASMIC_DOMAIN (PHOBIUS); NON_CYTOPLASMIC_DOMAIN (PHOBIUS); NON_CYTOPLASMIC_DOMAIN (PHOBIUS); CYTOPLASMIC_DOMAIN (PHOBIUS); SIGNAL_PEPTIDE_H_REGION (PHOBIUS); NON_CYTOPLASMIC_DOMAIN (PHOBIUS); NON_CYTOPLASMIC_DOMAIN (PHOBIUS); SIGNAL_PEPTIDE_N_REGION (PHOBIUS); TRANSMEMBRANE (PHOBIUS); TRANSMEMBRANE (PHOBIUS); CYTOPLASMIC_DOMAIN (PHOBIUS); SIGNAL_PEPTIDE (PHOBIUS); TRANSMEMBRANE (PHOBIUS); SIGNAL_PEPTIDE_C_REGION (PHOBIUS); TRANSMEMBRANE (PHOBIUS); TRANSMEMBRANE (PHOBIUS); CYTOPLASMIC_DOMAIN (PHOBIUS); PS51257 (PROSITE_PROFILES); IPR017981 (PROSITE_PROFILES); cd15041 (CDD); SignalP-TM (SIGNALP_GRAM_POSITIVE); SignalP-noTM (SIGNALP_EUK); SignalP-noTM (SIGNALP_GRAM_NEGATIVE); SSF81321 (SUPERFAMILY); TMhelix (TMHMM); TMhelix (TMHMM); TMhelix (TMHMM); TMhelix (TMHMM); TMhelix (TMHMM); TMhelix (TMHMM); TMhelix (TMHMM)	P:GO:0007166; P:GO:0007186; F:GO:0004888; F:GO:0004930; C:GO:0016021	P:cell surface receptor signaling pathway; P:G protein-coupled receptor signaling pathway; F:transmembrane signaling receptor activity; F:G protein-coupled receptor activity; C:integral component of membrane
gbr.140.50.t1	0	1	1	1	0	1	1	0	BTB/POZ domain-containing protein 16-like	No	685	20	0	71.88						G3DSA:3.30.710.10 (GENE3D); mobidb-lite (MOBIDB_LITE); mobidb-lite (MOBIDB_LITE); mobidb-lite (MOBIDB_LITE); IPR042833 (PANTHER); cd18291 (CDD); cd18492 (CDD)	no GO terms	no GO terms
gbr.140.51.t1	1	1	1	1	1	1	1	0	centrosomal protein of 290 kDa-like isoform X1	No	1396	8	0	81.18						Coil (COILS); Coil (COILS); Coil (COILS); Coil (COILS); Coil (COILS); Coil (COILS); Coil (COILS); mobidb-lite (MOBIDB_LITE); mobidb-lite (MOBIDB_LITE); mobidb-lite (MOBIDB_LITE); mobidb-lite (MOBIDB_LITE); mobidb-lite (MOBIDB_LITE); mobidb-lite (MOBIDB_LITE); mobidb-lite (MOBIDB_LITE); mobidb-lite (MOBIDB_LITE); mobidb-lite (MOBIDB_LITE); mobidb-lite (MOBIDB_LITE); mobidb-lite (MOBIDB_LITE); mobidb-lite (MOBIDB_LITE); mobidb-lite (MOBIDB_LITE); mobidb-lite (MOBIDB_LITE); mobidb-lite (MOBIDB_LITE); mobidb-lite (MOBIDB_LITE)	no GO terms	no GO terms
gbr.140.52.t1	1	1	1	1	1	1	1	0	RING finger protein 24-like	No	144	20	8.48201e-103	63.06	4	F:GO:0008270; F:GO:0046872; C:GO:0016020; C:GO:0016021	F:zinc ion binding; F:metal ion binding; C:membrane; C:integral component of membrane			IPR001841 (SMART); IPR001841 (PFAM); IPR013083 (G3DSA:3.30.40.GENE3D); PTHR22763 (PANTHER); PTHR22763:SF29 (PANTHER); NON_CYTOPLASMIC_DOMAIN (PHOBIUS); TRANSMEMBRANE (PHOBIUS); CYTOPLASMIC_DOMAIN (PHOBIUS); IPR001841 (PROSITE_PROFILES); SSF57850 (SUPERFAMILY); TMhelix (TMHMM)	no GO terms	no GO terms
gbr.140.53.t1	1	1	1	1	1	1	1	0	zinc finger and BTB domain-containing protein 17 isoform X1	No	816	20	0	56.46	1	F:GO:0005515	F:protein binding			IPR013087 (SMART); IPR000210 (SMART); G3DSA:3.30.160.60 (GENE3D); PF13912 (PFAM); IPR013087 (PFAM); G3DSA:3.30.160.60 (GENE3D); G3DSA:3.30.160.60 (GENE3D); IPR000210 (PFAM); G3DSA:3.30.160.60 (GENE3D); G3DSA:3.30.160.60 (GENE3D); G3DSA:3.30.710.10 (GENE3D); G3DSA:3.30.160.60 (GENE3D); mobidb-lite (MOBIDB_LITE); mobidb-lite (MOBIDB_LITE); mobidb-lite (MOBIDB_LITE); mobidb-lite (MOBIDB_LITE); mobidb-lite (MOBIDB_LITE); PTHR24384 (PANTHER); PTHR24384:SF200 (PANTHER); PTHR24384:SF200 (PANTHER); PTHR24384 (PANTHER); IPR013087 (PROSITE_PATTERNS); IPR013087 (PROSITE_PATTERNS); IPR013087 (PROSITE_PATTERNS); IPR013087 (PROSITE_PATTERNS); IPR013087 (PROSITE_PATTERNS); IPR013087 (PROSITE_PATTERNS); IPR013087 (PROSITE_PATTERNS); IPR013087 (PROSITE_PATTERNS); IPR013087 (PROSITE_PATTERNS); IPR013087 (PROSITE_PATTERNS); IPR013087 (PROSITE_PROFILES); IPR013087 (PROSITE_PROFILES); IPR000210 (PROSITE_PROFILES); IPR013087 (PROSITE_PROFILES); IPR013087 (PROSITE_PROFILES); IPR013087 (PROSITE_PROFILES); IPR013087 (PROSITE_PROFILES); IPR013087 (PROSITE_PROFILES); IPR013087 (PROSITE_PROFILES); IPR013087 (PROSITE_PROFILES); cd18255 (CDD); cd14733 (CDD); IPR036236 (SUPERFAMILY); IPR036236 (SUPERFAMILY); IPR036236 (SUPERFAMILY); IPR011333 (SUPERFAMILY); IPR036236 (SUPERFAMILY); IPR036236 (SUPERFAMILY)	F:GO:0005515	F:protein binding
gbr.140.54.t1	1	1	1	1	1	1	1	0	phosphoacetylglucosamine mutase	No	552	20	0	77.74	3	P:GO:0005975; F:GO:0000287; F:GO:0004610	P:carbohydrate metabolic process; F:magnesium ion binding; F:phosphoacetylglucosamine mutase activity	EC:5.4.2.3	Phosphoacetylglucosamine mutase	IPR005843 (PFAM); IPR016657 (PIRSF); G3DSA:3.30.310.50 (GENE3D); IPR005844 (PFAM); G3DSA:1.10.490.170 (GENE3D); G3DSA:3.40.120.10 (GENE3D); G3DSA:3.40.120.10 (GENE3D); PTHR45955:SF1 (PANTHER); PTHR45955 (PANTHER); IPR016066 (PROSITE_PATTERNS); IPR016657 (CDD); IPR016055 (SUPERFAMILY); IPR036900 (SUPERFAMILY); IPR016055 (SUPERFAMILY); IPR016055 (SUPERFAMILY)	P:GO:0005975; P:GO:0071704; F:GO:0000287; F:GO:0004610; F:GO:0016868	P:carbohydrate metabolic process; P:organic substance metabolic process; F:magnesium ion binding; F:phosphoacetylglucosamine mutase activity; F:intramolecular transferase activity, phosphotransferases
gbr.140.55.t1	1	1	1	1	1	1	1	0	hexokinase-2-like isoform X2	No	440	20	0	79.56	5	P:GO:0001678; P:GO:0005975; F:GO:0004396; F:GO:0005524; F:GO:0005536	P:cellular glucose homeostasis; P:carbohydrate metabolic process; F:hexokinase activity; F:ATP binding; F:glucose binding	EC:2.7.1.1	Hexokinase	PR00475 (PRINTS); G3DSA:3.30.420.40 (GENE3D); IPR022672 (PFAM); G3DSA:3.40.367.20 (GENE3D); IPR022673 (PFAM); PTHR19443:SF4 (PANTHER); IPR001312 (PANTHER); IPR001312 (PROSITE_PROFILES); cd00012 (CDD); IPR043129 (SUPERFAMILY); IPR043129 (SUPERFAMILY)	P:GO:0001678; P:GO:0005975; F:GO:0004396; F:GO:0005524; F:GO:0005536; F:GO:0016773	P:cellular glucose homeostasis; P:carbohydrate metabolic process; F:hexokinase activity; F:ATP binding; F:glucose binding; F:phosphotransferase activity, alcohol group as acceptor
gbr.140.56.t1	1	1	1	1	1	1	1	0	E3 ubiquitin-protein transferase RMND5A	No	415	20	0	75.05	2	F:GO:0004842; F:GO:0005515	F:ubiquitin-protein transferase activity; F:protein binding			Coil (COILS); IPR006595 (SMART); IPR013144 (SMART); IPR013083 (G3DSA:3.30.40.GENE3D); IPR024964 (PFAM); PTHR12170:SF5 (PANTHER); PTHR12170 (PANTHER); IPR006594 (PROSITE_PROFILES); IPR044063 (PROSITE_PROFILES); IPR006595 (PROSITE_PROFILES); IPR037683 (CDD); SSF57850 (SUPERFAMILY)	F:GO:0004842; F:GO:0005515	F:ubiquitin-protein transferase activity; F:protein binding
gbr.140.57.t1	1	1	1	1	1	1	1	0	mushroom body large-type Kenyon cell-specific protein 1 isoform X3	No	763	20	0	65.93	1	F:GO:0003677	F:DNA binding			IPR007889 (PFAM); G3DSA:1.10.10.60 (GENE3D); mobidb-lite (MOBIDB_LITE); mobidb-lite (MOBIDB_LITE); mobidb-lite (MOBIDB_LITE); mobidb-lite (MOBIDB_LITE); mobidb-lite (MOBIDB_LITE); PTHR21545:SF13 (PANTHER); PTHR21545:SF13 (PANTHER); PTHR21545 (PANTHER); IPR007889 (PROSITE_PROFILES); IPR007889 (PROSITE_PROFILES); IPR009057 (SUPERFAMILY); IPR009057 (SUPERFAMILY)	F:GO:0003677	F:DNA binding
gbr.140.58.t1	1	1	1	1	1	1	1	0	condensin complex subunit 2-like	No	732	20	0	67.45	2	P:GO:0007076; C:GO:0000796	P:mitotic chromosome condensation; C:condensin complex			IPR022816 (PFAM); IPR022816 (PIRSF); mobidb-lite (MOBIDB_LITE); mobidb-lite (MOBIDB_LITE); mobidb-lite (MOBIDB_LITE); mobidb-lite (MOBIDB_LITE); mobidb-lite (MOBIDB_LITE); mobidb-lite (MOBIDB_LITE); mobidb-lite (MOBIDB_LITE); mobidb-lite (MOBIDB_LITE); PTHR13108:SF9 (PANTHER); IPR022816 (PANTHER)	P:GO:0007076; C:GO:0000796	P:mitotic chromosome condensation; C:condensin complex
gbr.140.59.t1	1	1	1	1	1	1	1	0	fibronectin type 3 and ankyrin repeat domains protein 1 isoform X2	No	347	20	0	73.76	1	F:GO:0005515	F:protein binding			IPR002110 (PRINTS); IPR003961 (SMART); IPR002110 (SMART); IPR036770 (G3DSA:1.25.40.GENE3D); IPR020683 (PFAM); IPR036770 (G3DSA:1.25.40.GENE3D); IPR013783 (G3DSA:2.60.40.GENE3D); PTHR24183 (PANTHER); IPR002110 (PROSITE_PROFILES); IPR020683 (PROSITE_PROFILES); IPR002110 (PROSITE_PROFILES); IPR003961 (PROSITE_PROFILES); IPR002110 (PROSITE_PROFILES); IPR002110 (PROSITE_PROFILES); IPR003961 (CDD); IPR036116 (SUPERFAMILY); IPR036770 (SUPERFAMILY)	F:GO:0005515	F:protein binding
gbr.140.6.t1	1	1	1	1	1	1	1	0	sperm flagellar protein 1	No	265	20	0	68	1	F:GO:0005515	F:protein binding			Coil (COILS); IPR036872 (G3DSA:1.10.418.GENE3D); IPR010441 (PFAM); mobidb-lite (MOBIDB_LITE); PTHR12509 (PANTHER); PTHR12509:SF9 (PANTHER); IPR001715 (PROSITE_PROFILES); IPR036872 (SUPERFAMILY)	F:GO:0005515	F:protein binding
gbr.140.61.t1	1	1	1	1	1	1	1	0	flocculation protein FLO11	No	558	20	0	57.46						IPR001849 (SMART); IPR011993 (G3DSA:2.30.29.GENE3D); IPR001849 (PFAM); mobidb-lite (MOBIDB_LITE); mobidb-lite (MOBIDB_LITE); mobidb-lite (MOBIDB_LITE); mobidb-lite (MOBIDB_LITE); PTHR12345:SF11 (PANTHER); PTHR12345 (PANTHER); IPR001849 (PROSITE_PROFILES); cd00821 (CDD); SSF50729 (SUPERFAMILY)	no GO terms	no GO terms
gbr.140.63.t1	1	1	1	1	1	1	1	1	probable G-protein coupled receptor No18	No	391	20	0	62.48	3	P:GO:0007186; F:GO:0004930; C:GO:0016021	P:G protein-coupled receptor signaling pathway; F:G protein-coupled receptor activity; C:integral component of membrane			IPR000929 (PRINTS); IPR000276 (PRINTS); IPR000276 (SMART); G3DSA:1.20.120.10 (GENE3D); IPR000276 (PFAM); G3DSA:1.20.1070.10 (GENE3D); mobidb-lite (MOBIDB_LITE); mobidb-lite (MOBIDB_LITE); PTHR24248:SF125 (PANTHER); PTHR24248 (PANTHER); IPR000276 (PROSITE_PATTERNS); CYTOPLASMIC_DOMAIN (PHOBIUS); NON_CYTOPLASMIC_DOMAIN (PHOBIUS); NON_CYTOPLASMIC_DOMAIN (PHOBIUS); TRANSMEMBRANE (PHOBIUS); CYTOPLASMIC_DOMAIN (PHOBIUS); CYTOPLASMIC_DOMAIN (PHOBIUS); NON_CYTOPLASMIC_DOMAIN (PHOBIUS); TRANSMEMBRANE (PHOBIUS); TRANSMEMBRANE (PHOBIUS); TRANSMEMBRANE (PHOBIUS); TRANSMEMBRANE (PHOBIUS); TRANSMEMBRANE (PHOBIUS); CYTOPLASMIC_DOMAIN (PHOBIUS); NON_CYTOPLASMIC_DOMAIN (PHOBIUS); TRANSMEMBRANE (PHOBIUS); IPR017452 (PROSITE_PROFILES); cd14967 (CDD); SSF81321 (SUPERFAMILY); TMhelix (TMHMM); TMhelix (TMHMM); TMhelix (TMHMM); TMhelix (TMHMM); TMhelix (TMHMM); TMhelix (TMHMM); TMhelix (TMHMM)	P:GO:0007186; F:GO:0004930; C:GO:0016021	P:G protein-coupled receptor signaling pathway; F:G protein-coupled receptor activity; C:integral component of membrane
gbr.140.68.t1_gbr.140.69.t1	1	1	1	1	1	1	1	0	WD repeat-containing protein 91	No	785	20	0	66.01	2	C:GO:0005768; C:GO:0016020	C:endosome; C:membrane			IPR001680 (PFAM); IPR015943 (G3DSA:2.130.10.GENE3D); IPR024977 (PFAM); mobidb-lite (MOBIDB_LITE); mobidb-lite (MOBIDB_LITE); mobidb-lite (MOBIDB_LITE); mobidb-lite (MOBIDB_LITE); IPR039724 (PANTHER); IPR001680 (PROSITE_PROFILES); IPR006594 (PROSITE_PROFILES); IPR017986 (PROSITE_PROFILES); IPR001680 (PROSITE_PROFILES); IPR036322 (SUPERFAMILY)	P:GO:0043551; P:GO:0045022; F:GO:0005515	P:regulation of phosphatidylinositol 3-kinase activity; P:early endosome to late endosome transport; F:protein binding
gbr.140.70.t1	1	1	1	1	1	1	1	0	cytochrome c oxidase assembly protein COX15 homolog	No	464	20	0	78.61	4	P:GO:0006784; P:GO:0055114; F:GO:0016627; C:GO:0016021	P:heme A biosynthetic process; P:obsolete oxidation-reduction process; F:oxidoreductase activity, acting on the CH-CH group of donors; C:integral component of membrane			IPR003780 (PFAM); IPR023754 (PANTHER); NON_CYTOPLASMIC_DOMAIN (PHOBIUS); TRANSMEMBRANE (PHOBIUS); NON_CYTOPLASMIC_DOMAIN (PHOBIUS); CYTOPLASMIC_DOMAIN (PHOBIUS); CYTOPLASMIC_DOMAIN (PHOBIUS); NON_CYTOPLASMIC_DOMAIN (PHOBIUS); NON_CYTOPLASMIC_DOMAIN (PHOBIUS); CYTOPLASMIC_DOMAIN (PHOBIUS); TRANSMEMBRANE (PHOBIUS); TRANSMEMBRANE (PHOBIUS); TRANSMEMBRANE (PHOBIUS); TRANSMEMBRANE (PHOBIUS); CYTOPLASMIC_DOMAIN (PHOBIUS); TRANSMEMBRANE (PHOBIUS); TRANSMEMBRANE (PHOBIUS); TRANSMEMBRANE (PHOBIUS); CYTOPLASMIC_DOMAIN (PHOBIUS); IPR023754 (HAMAP); IPR009003 (SUPERFAMILY); TMhelix (TMHMM); TMhelix (TMHMM); TMhelix (TMHMM); TMhelix (TMHMM); TMhelix (TMHMM); TMhelix (TMHMM); TMhelix (TMHMM); TMhelix (TMHMM)	P:GO:0006784; P:GO:0055114; F:GO:0016627; C:GO:0016020; C:GO:0016021	P:heme A biosynthetic process; P:obsolete oxidation-reduction process; F:oxidoreductase activity, acting on the CH-CH group of donors; C:membrane; C:integral component of membrane
gbr.140.71.t1	1	1	1	1	1	1	1	0	probable glutamate--tRNA ligase, mitochondrial	No	2357	20	0	79.06	8	P:GO:0006424; P:GO:0006508; F:GO:0000049; F:GO:0004252; F:GO:0004818; F:GO:0005515; F:GO:0005524; F:GO:0008270	P:glutamyl-tRNA aminoacylation; P:proteolysis; F:tRNA binding; F:serine-type endopeptidase activity; F:glutamate-tRNA ligase activity; F:protein binding; F:ATP binding; F:zinc ion binding	EC:3.4.21.73; EC:3.4.24.7; EC:3.4.21.71; EC:3.4.24.3; EC:3.4.21.34; EC:3.4.21.78; EC:3.4.21.75; EC:3.4.21.26; EC:3.4.21.27; EC:3.4.21.68; EC:3.4.21.69; EC:3.4.24.34; EC:3.4.21.41; EC:3.4.21.83; EC:3.4.21.88; EC:3.4.21.45; EC:3.4.21.89; EC:3.4.21.42; EC:3.4.19.1; EC:3.4.21.43; EC:3.4.21.87; EC:3.4.21.38; EC:3.4.21.35; EC:3.4.21.79; EC:3.4.21.36; EC:3.4.21.102; EC:3.4.21.39; EC:3.4.21; EC:3.4.21.4; EC:3.4.21.5; EC:3.4.21.92; EC:3.4.21.1; EC:3.4.21.93; EC:3.4.21.94; EC:6.1.1.17; EC:3.4.21.6; EC:3.4.21.7; EC:3.4.21.53; EC:3.4.21.10; EC:3.4.21.54; EC:3.4.21.9; EC:3.4.21.48; EC:3.4.21.46; EC:3.4.21.47; EC:3.4.99; EC:3.4.21.62; EC:3.4.21.61; EC:3.4.21.22; EC:3.4.21.20; EC:3.4.21.21; EC:3.4.21.59	U-plasminogen activator; Interstitial collagenase; Pancreatic elastase II; Microbial collagenase; Plasma kallikrein; Granzyme A; Furin; Prolyl oligopeptidase; Coagulation factor XIa; T-plasminogen activator; Protein C (activated); Neutrophil collagenase; Complement subcomponent C1r; Oligopeptidase B; Repressor LexA; Complement factor I; Signal peptidase I; Complement subcomponent C1s; Acylaminoacyl-peptidase; Classical-complement-pathway C3/C5 convertase; Acting on peptide bonds (peptidases); Coagulation factor XIIa; Tissue kallikrein; Granzyme B; Pancreatic elastase; C-terminal processing peptidase; Chymase; Acting on peptide bonds (peptidases); Trypsin; Thrombin; Endopeptidase Clp; Chymotrypsin; Proprotein convertase 1; Proprotein convertase 2; Glutamate--tRNA ligase; Coagulation factor Xa; Plasmin; Endopeptidase La; Acrosin; Gamma-renin; Enteropeptidase; Cerevisin; Complement factor D; Alternative-complement-pathway C3/C5 convertase; Acting on peptide bonds (peptidases); Subtilisin; Kexin; Coagulation factor IXa; Cathepsin G; Coagulation factor VIIa; Tryptase	IPR000924 (PRINTS); IPR002172 (SMART); IPR001254 (SMART); IPR000859 (SMART); IPR003609 (SMART); IPR002172 (PFAM); IPR014729 (G3DSA:3.40.50.GENE3D); IPR035914 (G3DSA:2.60.120.GENE3D); IPR001254 (PFAM); IPR036055 (G3DSA:4.10.400.GENE3D); IPR020058 (PFAM); IPR000859 (PFAM); IPR003609 (PFAM); IPR020751 (G3DSA:1.10.10.GENE3D); IPR004527 (TIGRFAM); IPR035914 (G3DSA:2.60.120.GENE3D); IPR043504 (G3DSA:2.40.10.GENE3D); IPR036055 (G3DSA:4.10.400.GENE3D); mobidb-lite (MOBIDB_LITE); PTHR43311:SF2 (PANTHER); PTHR43311 (PANTHER); IPR023415 (PROSITE_PATTERNS); IPR023415 (PROSITE_PATTERNS); IPR033116 (PROSITE_PATTERNS); IPR001412 (PROSITE_PATTERNS); IPR023415 (PROSITE_PATTERNS); CYTOPLASMIC_DOMAIN (PHOBIUS); TRANSMEMBRANE (PHOBIUS); NON_CYTOPLASMIC_DOMAIN (PHOBIUS); IPR003609 (PROSITE_PROFILES); IPR000859 (PROSITE_PROFILES); IPR004527 (HAMAP); IPR000859 (PROSITE_PROFILES); IPR003609 (PROSITE_PROFILES); IPR001254 (PROSITE_PROFILES); IPR000859 (PROSITE_PROFILES); IPR002172 (PROSITE_PROFILES); IPR002172 (PROSITE_PROFILES); IPR003609 (PROSITE_PROFILES); IPR000859 (PROSITE_PROFILES); IPR002172 (PROSITE_PROFILES); IPR001254 (PROSITE_PROFILES); IPR000859 (CDD); IPR002172 (CDD); IPR000859 (CDD); IPR001254 (CDD); IPR033910 (CDD); IPR001254 (CDD); IPR002172 (CDD); IPR002172 (CDD); IPR000859 (CDD); IPR000859 (CDD); IPR036055 (SUPERFAMILY); IPR035914 (SUPERFAMILY); IPR036055 (SUPERFAMILY); IPR009003 (SUPERFAMILY); SSF52374 (SUPERFAMILY); IPR035914 (SUPERFAMILY); IPR009003 (SUPERFAMILY); SSF57414 (SUPERFAMILY); IPR035914 (SUPERFAMILY); IPR035914 (SUPERFAMILY); IPR036055 (SUPERFAMILY); IPR008925 (SUPERFAMILY); TMhelix (TMHMM)	P:GO:0006418; P:GO:0006424; P:GO:0006508; P:GO:0043039; F:GO:0000049; F:GO:0000166; F:GO:0004252; F:GO:0004812; F:GO:0004818; F:GO:0005515; F:GO:0005524; F:GO:0008270	P:tRNA aminoacylation for protein translation; P:glutamyl-tRNA aminoacylation; P:proteolysis; P:tRNA aminoacylation; F:tRNA binding; F:nucleotide binding; F:serine-type endopeptidase activity; F:aminoacyl-tRNA ligase activity; F:glutamate-tRNA ligase activity; F:protein binding; F:ATP binding; F:zinc ion binding
gbr.140.72.t1	1	0	0	0	0	0	0	0	protein draper-like	No	62	1	1.3773e-36	100						mobidb-lite (MOBIDB_LITE)	no GO terms	no GO terms
gbr.1402.1.t1	1	1	1	1	1	1	1	0	---NA---	No	77									mobidb-lite (MOBIDB_LITE)	no GO terms	no GO terms
gbr.141.1.t1	1	1	1	1	1	1	1	0	glycerol-3-phosphate acyltransferase 1, mitochondrial-like isoform X2	No	109	18	2.37191e-71	71.76	4	P:GO:0044255; F:GO:0008374; F:GO:0016740; F:GO:0016746	P:cellular lipid metabolic process; F:O-acyltransferase activity; F:transferase activity; F:acyltransferase activity			mobidb-lite (MOBIDB_LITE); mobidb-lite (MOBIDB_LITE); mobidb-lite (MOBIDB_LITE)	no GO terms	no GO terms
gbr.141.10.t1	1	1	1	1	1	1	1	0	lateral signaling target protein 2 homolog isoform X5	No	1043	20	0	79.54	1	F:GO:0046872	F:metal ion binding			IPR000306 (SMART); IPR000306 (PFAM); IPR013083 (G3DSA:3.30.40.GENE3D); mobidb-lite (MOBIDB_LITE); mobidb-lite (MOBIDB_LITE); mobidb-lite (MOBIDB_LITE); mobidb-lite (MOBIDB_LITE); mobidb-lite (MOBIDB_LITE); mobidb-lite (MOBIDB_LITE); mobidb-lite (MOBIDB_LITE); mobidb-lite (MOBIDB_LITE); mobidb-lite (MOBIDB_LITE); PTHR46465 (PANTHER); IPR017455 (PROSITE_PROFILES); IPR043269 (CDD); IPR011011 (SUPERFAMILY)	F:GO:0046872	F:metal ion binding
gbr.141.11.t1	1	1	1	1	1	1	1	0	transcription termination factor 2-like	No	1239	20	0	63.68	2	F:GO:0005524; F:GO:0008270	F:ATP binding; F:zinc ion binding			Coil (COILS); IPR001650 (SMART); IPR014001 (SMART); IPR038718 (G3DSA:3.40.50.GENE3D); IPR000330 (PFAM); IPR010666 (PFAM); IPR001650 (PFAM); mobidb-lite (MOBIDB_LITE); mobidb-lite (MOBIDB_LITE); mobidb-lite (MOBIDB_LITE); mobidb-lite (MOBIDB_LITE); mobidb-lite (MOBIDB_LITE); mobidb-lite (MOBIDB_LITE); mobidb-lite (MOBIDB_LITE); mobidb-lite (MOBIDB_LITE); PTHR45626:SF17 (PANTHER); PTHR45626 (PANTHER); IPR014001 (PROSITE_PROFILES); IPR001650 (PROSITE_PROFILES); cd18072 (CDD); cd18793 (CDD); IPR027417 (SUPERFAMILY); IPR027417 (SUPERFAMILY)	F:GO:0005524; F:GO:0008270	F:ATP binding; F:zinc ion binding
gbr.141.12.t1	1	1	1	1	1	1	1	0	charged multivesicular body protein 7	No	434	20	0	63.48	1	P:GO:0007034	P:vacuolar transport			Coil (COILS); Coil (COILS); IPR005024 (PFAM); mobidb-lite (MOBIDB_LITE); PTHR22761 (PANTHER); PTHR22761:SF47 (PANTHER)	P:GO:0007034	P:vacuolar transport
gbr.141.13.t1	1	1	0	1	1	1	1	0	homeobox protein Nkx-3.2	No	400	20	0	70.12	3	P:GO:0006355; F:GO:0000981; F:GO:0003677	P:regulation of transcription, DNA-templated; F:DNA-binding transcription factor activity, RNA polymerase II-specific; F:DNA binding			IPR020479 (PRINTS); IPR001356 (SMART); G3DSA:1.10.10.60 (GENE3D); IPR001356 (PFAM); mobidb-lite (MOBIDB_LITE); mobidb-lite (MOBIDB_LITE); mobidb-lite (MOBIDB_LITE); mobidb-lite (MOBIDB_LITE); mobidb-lite (MOBIDB_LITE); mobidb-lite (MOBIDB_LITE); PTHR24340:SF73 (PANTHER); PTHR24340 (PANTHER); IPR017970 (PROSITE_PATTERNS); IPR001356 (PROSITE_PROFILES); IPR001356 (CDD); IPR009057 (SUPERFAMILY)	P:GO:0006355; F:GO:0000981; F:GO:0003677	P:regulation of transcription, DNA-templated; F:DNA-binding transcription factor activity, RNA polymerase II-specific; F:DNA binding
gbr.141.14.t1	0	0	1	0	0	0	0	0	---NA---	No	105									mobidb-lite (MOBIDB_LITE); mobidb-lite (MOBIDB_LITE)	no GO terms	no GO terms
gbr.141.15.t1	0	1	0	1	0	0	0	0	homeobox protein Nkx-2.5-like isoform X2	No	382	20	0	57.06	3	P:GO:0006355; F:GO:0000981; F:GO:0003677	P:regulation of transcription, DNA-templated; F:DNA-binding transcription factor activity, RNA polymerase II-specific; F:DNA binding			IPR020479 (PRINTS); IPR001356 (SMART); IPR001356 (PFAM); G3DSA:1.10.10.60 (GENE3D); mobidb-lite (MOBIDB_LITE); mobidb-lite (MOBIDB_LITE); mobidb-lite (MOBIDB_LITE); PTHR24340 (PANTHER); PTHR24340:SF32 (PANTHER); IPR017970 (PROSITE_PATTERNS); IPR001356 (PROSITE_PROFILES); IPR001356 (CDD); IPR009057 (SUPERFAMILY)	P:GO:0006355; F:GO:0000981; F:GO:0003677	P:regulation of transcription, DNA-templated; F:DNA-binding transcription factor activity, RNA polymerase II-specific; F:DNA binding
gbr.141.16.t1	0	1	0	0	0	0	0	0	---NA---	No	228									no IPS match	no IPS match	no IPS match
gbr.141.17.t1	1	1	1	1	1	1	1	0	transcription factor LBX1	No	411	20	0	72.6	3	P:GO:0006355; F:GO:0000981; F:GO:0003677	P:regulation of transcription, DNA-templated; F:DNA-binding transcription factor activity, RNA polymerase II-specific; F:DNA binding			IPR001356 (SMART); IPR001356 (PFAM); G3DSA:1.10.10.60 (GENE3D); mobidb-lite (MOBIDB_LITE); mobidb-lite (MOBIDB_LITE); mobidb-lite (MOBIDB_LITE); mobidb-lite (MOBIDB_LITE); mobidb-lite (MOBIDB_LITE); PTHR24336 (PANTHER); PTHR24336:SF11 (PANTHER); IPR017970 (PROSITE_PATTERNS); IPR001356 (PROSITE_PROFILES); IPR001356 (CDD); IPR009057 (SUPERFAMILY)	P:GO:0006355; F:GO:0000981; F:GO:0003677	P:regulation of transcription, DNA-templated; F:DNA-binding transcription factor activity, RNA polymerase II-specific; F:DNA binding
gbr.141.18.t1	0	1	0	1	0	0	0	0	---NA---	No	141									no IPS match	no IPS match	no IPS match
gbr.141.22.t1	1	1	1	1	1	1	1	0	homeobox protein MSX-2	No	409	20	0	81.16	3	P:GO:0006355; F:GO:0000981; F:GO:0003677	P:regulation of transcription, DNA-templated; F:DNA-binding transcription factor activity, RNA polymerase II-specific; F:DNA binding			IPR020479 (PRINTS); IPR001356 (SMART); G3DSA:1.10.10.60 (GENE3D); IPR001356 (PFAM); mobidb-lite (MOBIDB_LITE); mobidb-lite (MOBIDB_LITE); mobidb-lite (MOBIDB_LITE); mobidb-lite (MOBIDB_LITE); PTHR24338 (PANTHER); IPR017970 (PROSITE_PATTERNS); IPR001356 (PROSITE_PROFILES); IPR001356 (CDD); IPR009057 (SUPERFAMILY)	P:GO:0006355; F:GO:0000981; F:GO:0003677	P:regulation of transcription, DNA-templated; F:DNA-binding transcription factor activity, RNA polymerase II-specific; F:DNA binding
gbr.141.23.t1	0	1	1	1	0	1	1	0	---NA---	No	150									mobidb-lite (MOBIDB_LITE)	no GO terms	no GO terms
gbr.141.24.t1	1	1	1	1	1	1	1	0	neurogenic locus Notch protein	No	726	20	0	48.49	3	F:GO:0005509; C:GO:0016020; C:GO:0016021	F:calcium ion binding; C:membrane; C:integral component of membrane			IPR035234 (PFAM); mobidb-lite (MOBIDB_LITE); mobidb-lite (MOBIDB_LITE); mobidb-lite (MOBIDB_LITE); PTHR46534 (PANTHER); SIGNAL_PEPTIDE (PHOBIUS); NON_CYTOPLASMIC_DOMAIN (PHOBIUS); SIGNAL_PEPTIDE_N_REGION (PHOBIUS); TRANSMEMBRANE (PHOBIUS); CYTOPLASMIC_DOMAIN (PHOBIUS); SIGNAL_PEPTIDE_H_REGION (PHOBIUS); SIGNAL_PEPTIDE_C_REGION (PHOBIUS); SignalP-noTM (SIGNALP_GRAM_NEGATIVE); SignalP-noTM (SIGNALP_EUK); SignalP-TM (SIGNALP_GRAM_POSITIVE); TMhelix (TMHMM)	no GO terms	no GO terms
gbr.141.25.t1	1	1	1	1	1	1	1	0	dual specificity protein phosphatase 4	No	462	20	0	64.94	3	P:GO:0006470; F:GO:0004725; F:GO:0017017	P:protein dephosphorylation; F:protein tyrosine phosphatase activity; F:MAP kinase tyrosine/serine/threonine phosphatase activity	EC:3.1.3.48	Protein-tyrosine-phosphatase	IPR020417 (PRINTS); IPR008343 (PRINTS); IPR020422 (SMART); IPR001763 (SMART); IPR000340 (PFAM); IPR029021 (G3DSA:3.90.190.GENE3D); IPR001763 (PFAM); IPR036873 (G3DSA:3.40.250.GENE3D); PTHR10159 (PANTHER); PTHR10159:SF111 (PANTHER); IPR016130 (PROSITE_PATTERNS); IPR001763 (PROSITE_PROFILES); IPR020422 (PROSITE_PROFILES); IPR000387 (PROSITE_PROFILES); cd14565 (CDD); cd01446 (CDD); IPR036873 (SUPERFAMILY); IPR029021 (SUPERFAMILY)	P:GO:0006470; P:GO:0016311; F:GO:0004725; F:GO:0008138; F:GO:0016791; F:GO:0017017	P:protein dephosphorylation; P:dephosphorylation; F:protein tyrosine phosphatase activity; F:protein tyrosine/serine/threonine phosphatase activity; F:phosphatase activity; F:MAP kinase tyrosine/serine/threonine phosphatase activity
gbr.141.26.t1	1	1	1	1	0	1	1	0	sulfotransferase family cytosolic 1B member 1-like	No	319	20	0	66.24	1	F:GO:0008146	F:sulfotransferase activity			G3DSA:3.40.50.300 (GENE3D); IPR000863 (PFAM); PTHR11783 (PANTHER); PTHR11783:SF43 (PANTHER); IPR027417 (SUPERFAMILY)	F:GO:0008146	F:sulfotransferase activity
gbr.141.27.t1	1	1	1	1	1	1	1	0	sulfotransferase family cytosolic 1B member 1-like	No	328	20	0	66.13	1	F:GO:0008146	F:sulfotransferase activity			IPR000863 (PFAM); G3DSA:3.40.50.300 (GENE3D); PTHR11783:SF43 (PANTHER); PTHR11783 (PANTHER); IPR027417 (SUPERFAMILY)	F:GO:0008146	F:sulfotransferase activity
gbr.141.28.t1	1	1	1	1	1	1	1	0	sulfotransferase family cytosolic 1B member 1-like	No	323	20	0	67.14	1	F:GO:0008146	F:sulfotransferase activity			IPR000863 (PFAM); G3DSA:3.40.50.300 (GENE3D); PTHR11783:SF43 (PANTHER); PTHR11783 (PANTHER); IPR027417 (SUPERFAMILY)	F:GO:0008146	F:sulfotransferase activity
gbr.141.3.t1	1	1	1	1	1	1	1	0	U4/U6.U5 small nuclear ribonucleoprotein 27 kDa protein	No	142	20	1.19665e-54	82.83	1	P:GO:0008380	P:RNA splicing			IPR013957 (PFAM); mobidb-lite (MOBIDB_LITE); mobidb-lite (MOBIDB_LITE); PTHR31077:SF1 (PANTHER); PTHR31077 (PANTHER)	P:GO:0008380	P:RNA splicing
gbr.141.30.t1	0	1	0	1	1	0	0	0	sulfotransferase family cytosolic 1B member 1-like	No	310	20	4.66721e-105	60.88	1	F:GO:0008146	F:sulfotransferase activity			G3DSA:3.40.50.300 (GENE3D); IPR000863 (PFAM); PTHR11783 (PANTHER); PTHR11783:SF217 (PANTHER); IPR027417 (SUPERFAMILY)	F:GO:0008146	F:sulfotransferase activity
gbr.141.31.t1	1	1	1	1	1	1	1	0	endoplasmic reticulum-Golgi intermediate compartment protein 1-like	No	294	20	0	81.31	5	P:GO:0006888; P:GO:0006890; C:GO:0030134; C:GO:0030173; C:GO:0030176	P:endoplasmic reticulum to Golgi vesicle-mediated transport; P:retrograde vesicle-mediated transport, Golgi to endoplasmic reticulum; C:COPII-coated ER to Golgi transport vesicle; C:integral component of Golgi membrane; C:integral component of endoplasmic reticulum membrane			IPR039542 (PFAM); IPR012936 (PFAM); PTHR10984 (PANTHER); PTHR10984:SF36 (PANTHER); NON_CYTOPLASMIC_DOMAIN (PHOBIUS); CYTOPLASMIC_DOMAIN (PHOBIUS); TRANSMEMBRANE (PHOBIUS); TRANSMEMBRANE (PHOBIUS); NON_CYTOPLASMIC_DOMAIN (PHOBIUS); TMhelix (TMHMM); TMhelix (TMHMM)	no GO terms	no GO terms
gbr.141.32.t1	1	1	1	1	1	1	1	1	neuropeptide S receptor-like	No	528	20	0	49.28	3	P:GO:0007186; F:GO:0004930; C:GO:0016021	P:G protein-coupled receptor signaling pathway; F:G protein-coupled receptor activity; C:integral component of membrane			IPR000276 (PRINTS); IPR000276 (SMART); IPR000276 (PFAM); G3DSA:1.20.1070.10 (GENE3D); mobidb-lite (MOBIDB_LITE); mobidb-lite (MOBIDB_LITE); mobidb-lite (MOBIDB_LITE); mobidb-lite (MOBIDB_LITE); PTHR24230:SF139 (PANTHER); PTHR24230 (PANTHER); IPR000276 (PROSITE_PATTERNS); NON_CYTOPLASMIC_DOMAIN (PHOBIUS); CYTOPLASMIC_DOMAIN (PHOBIUS); CYTOPLASMIC_DOMAIN (PHOBIUS); NON_CYTOPLASMIC_DOMAIN (PHOBIUS); TRANSMEMBRANE (PHOBIUS); TRANSMEMBRANE (PHOBIUS); TRANSMEMBRANE (PHOBIUS); TRANSMEMBRANE (PHOBIUS); CYTOPLASMIC_DOMAIN (PHOBIUS); TRANSMEMBRANE (PHOBIUS); NON_CYTOPLASMIC_DOMAIN (PHOBIUS); TRANSMEMBRANE (PHOBIUS); CYTOPLASMIC_DOMAIN (PHOBIUS); NON_CYTOPLASMIC_DOMAIN (PHOBIUS); TRANSMEMBRANE (PHOBIUS); IPR017452 (PROSITE_PROFILES); cd00637 (CDD); cd15392 (CDD); SSF81321 (SUPERFAMILY); TMhelix (TMHMM); TMhelix (TMHMM); TMhelix (TMHMM); TMhelix (TMHMM); TMhelix (TMHMM); TMhelix (TMHMM); TMhelix (TMHMM)	P:GO:0007186; F:GO:0004930; C:GO:0016021	P:G protein-coupled receptor signaling pathway; F:G protein-coupled receptor activity; C:integral component of membrane
gbr.141.33.t1	1	1	0	0	0	0	1	0	---NA---	No	79									no IPS match	no IPS match	no IPS match
gbr.141.34.t1	1	1	1	1	1	1	1	0	C-factor-like	No	263	20	0	80.97	1	P:GO:0055114	P:obsolete oxidation-reduction process			IPR002347 (PRINTS); IPR002347 (PRINTS); IPR002347 (PFAM); G3DSA:3.40.50.720 (GENE3D); PTHR43544 (PANTHER); PTHR43544:SF12 (PANTHER); cd05325 (CDD); IPR036291 (SUPERFAMILY)	P:GO:0055114	P:obsolete oxidation-reduction process
gbr.141.35.t1	1	1	1	1	1	1	1	0	serine/threonine-protein kinase haspin	No	821	20	0	72.8	3	P:GO:0006468; F:GO:0004672; F:GO:0005524	P:protein phosphorylation; F:protein kinase activity; F:ATP binding			IPR000719 (SMART); SM01331 (SMART); PF12330 (PFAM); G3DSA:1.10.510.10 (GENE3D); G3DSA:3.30.200.20 (GENE3D); mobidb-lite (MOBIDB_LITE); mobidb-lite (MOBIDB_LITE); mobidb-lite (MOBIDB_LITE); mobidb-lite (MOBIDB_LITE); mobidb-lite (MOBIDB_LITE); PTHR24419 (PANTHER); PTHR24419:SF18 (PANTHER); IPR017441 (PROSITE_PATTERNS); IPR000719 (PROSITE_PROFILES); cd00180 (CDD); IPR011009 (SUPERFAMILY)	P:GO:0006468; F:GO:0004672; F:GO:0005524	P:protein phosphorylation; F:protein kinase activity; F:ATP binding
gbr.141.37.t1	0	0	0	1	0	1	1	0	---NA---	No	123									no IPS match	no IPS match	no IPS match
gbr.141.38.t1	1	1	1	1	1	1	1	1	parathyroid hormone/parathyroid hormone-related peptide receptor-like isoform X1	No	472	20	0	61.42	4	P:GO:0007166; P:GO:0007186; F:GO:0004930; C:GO:0016021	P:cell surface receptor signaling pathway; P:G protein-coupled receptor signaling pathway; F:G protein-coupled receptor activity; C:integral component of membrane			IPR000832 (PRINTS); G3DSA:1.20.1070.10 (GENE3D); IPR000832 (PFAM); mobidb-lite (MOBIDB_LITE); mobidb-lite (MOBIDB_LITE); mobidb-lite (MOBIDB_LITE); mobidb-lite (MOBIDB_LITE); PTHR45620 (PANTHER); CYTOPLASMIC_DOMAIN (PHOBIUS); CYTOPLASMIC_DOMAIN (PHOBIUS); NON_CYTOPLASMIC_DOMAIN (PHOBIUS); TRANSMEMBRANE (PHOBIUS); TRANSMEMBRANE (PHOBIUS); TRANSMEMBRANE (PHOBIUS); CYTOPLASMIC_DOMAIN (PHOBIUS); CYTOPLASMIC_DOMAIN (PHOBIUS); TRANSMEMBRANE (PHOBIUS); TRANSMEMBRANE (PHOBIUS); TRANSMEMBRANE (PHOBIUS); NON_CYTOPLASMIC_DOMAIN (PHOBIUS); TRANSMEMBRANE (PHOBIUS); NON_CYTOPLASMIC_DOMAIN (PHOBIUS); NON_CYTOPLASMIC_DOMAIN (PHOBIUS); IPR017981 (PROSITE_PROFILES); cd15041 (CDD); SSF81321 (SUPERFAMILY); TMhelix (TMHMM); TMhelix (TMHMM); TMhelix (TMHMM); TMhelix (TMHMM); TMhelix (TMHMM); TMhelix (TMHMM); TMhelix (TMHMM)	P:GO:0007166; P:GO:0007186; F:GO:0004888; F:GO:0004930; C:GO:0016021	P:cell surface receptor signaling pathway; P:G protein-coupled receptor signaling pathway; F:transmembrane signaling receptor activity; F:G protein-coupled receptor activity; C:integral component of membrane
gbr.141.39.t1	1	1	1	1	1	1	1	0	cholinesterase 1-like	Yes	613	20	0	64.91	1	F:GO:0004104	F:cholinesterase activity	EC:3.1.1.8; EC:3.1.1.1	Cholinesterase; Carboxylesterase	IPR000997 (PRINTS); IPR029058 (G3DSA:3.40.50.GENE3D); IPR002018 (PFAM); PTHR43918 (PANTHER); IPR019826 (PROSITE_PATTERNS); NON_CYTOPLASMIC_DOMAIN (PHOBIUS); SIGNAL_PEPTIDE_H_REGION (PHOBIUS); SIGNAL_PEPTIDE (PHOBIUS); SIGNAL_PEPTIDE_C_REGION (PHOBIUS); SIGNAL_PEPTIDE_N_REGION (PHOBIUS); SignalP-noTM (SIGNALP_EUK); IPR029058 (SUPERFAMILY); TMhelix (TMHMM)	F:GO:0004104	F:cholinesterase activity
gbr.141.4.t1_gbr.141.5.t1	1	1	1	1	1	1	1	0	uncharacterized protein LOC110983349 isoform X2	No	2685	7	0	82.63						mobidb-lite (MOBIDB_LITE); mobidb-lite (MOBIDB_LITE); mobidb-lite (MOBIDB_LITE); mobidb-lite (MOBIDB_LITE); mobidb-lite (MOBIDB_LITE); mobidb-lite (MOBIDB_LITE); mobidb-lite (MOBIDB_LITE); mobidb-lite (MOBIDB_LITE); mobidb-lite (MOBIDB_LITE); mobidb-lite (MOBIDB_LITE); mobidb-lite (MOBIDB_LITE); mobidb-lite (MOBIDB_LITE); mobidb-lite (MOBIDB_LITE); mobidb-lite (MOBIDB_LITE); mobidb-lite (MOBIDB_LITE); mobidb-lite (MOBIDB_LITE); mobidb-lite (MOBIDB_LITE); mobidb-lite (MOBIDB_LITE); mobidb-lite (MOBIDB_LITE); mobidb-lite (MOBIDB_LITE); mobidb-lite (MOBIDB_LITE); mobidb-lite (MOBIDB_LITE); mobidb-lite (MOBIDB_LITE); mobidb-lite (MOBIDB_LITE); mobidb-lite (MOBIDB_LITE); mobidb-lite (MOBIDB_LITE); mobidb-lite (MOBIDB_LITE); mobidb-lite (MOBIDB_LITE); mobidb-lite (MOBIDB_LITE); mobidb-lite (MOBIDB_LITE); mobidb-lite (MOBIDB_LITE); mobidb-lite (MOBIDB_LITE); mobidb-lite (MOBIDB_LITE); mobidb-lite (MOBIDB_LITE); mobidb-lite (MOBIDB_LITE); mobidb-lite (MOBIDB_LITE); mobidb-lite (MOBIDB_LITE); mobidb-lite (MOBIDB_LITE); mobidb-lite (MOBIDB_LITE); mobidb-lite (MOBIDB_LITE); mobidb-lite (MOBIDB_LITE); mobidb-lite (MOBIDB_LITE); IPR000571 (PROSITE_PROFILES)	F:GO:0046872	F:metal ion binding
gbr.141.40.t1_gbr.141.43.t1	1	1	1	1	1	1	1	0	uncharacterized protein LOC110983346	No	550	20	0	56.99	2	P:GO:0006506; C:GO:0005783	P:GPI anchor biosynthetic process; C:endoplasmic reticulum			IPR036691 (G3DSA:3.60.10.GENE3D); IPR005135 (PFAM); mobidb-lite (MOBIDB_LITE); mobidb-lite (MOBIDB_LITE); PTHR14859 (PANTHER); PTHR14859:SF0 (PANTHER); IPR036691 (SUPERFAMILY)	no GO terms	no GO terms
gbr.141.44.t1	1	1	1	1	1	1	1	0	SET and MYND domain-containing protein 5	No	534	20	0	73.8	3	P:GO:0031145; F:GO:0005515; C:GO:0005680	P:anaphase-promoting complex-dependent catabolic process; F:protein binding; C:anaphase-promoting complex			IPR004939 (SMART); IPR004939 (PFAM); G3DSA:2.170.270.10 (GENE3D); G3DSA:3.30.60.180 (GENE3D); G3DSA:3.30.70.3410 (GENE3D); IPR001214 (PFAM); IPR008979 (G3DSA:2.60.120.GENE3D); mobidb-lite (MOBIDB_LITE); mobidb-lite (MOBIDB_LITE); PTHR46402:SF2 (PANTHER); PTHR46402 (PANTHER); IPR001214 (PROSITE_PROFILES); IPR004939 (PROSITE_PROFILES); IPR016901 (CDD); IPR008979 (SUPERFAMILY); SSF82199 (SUPERFAMILY)	P:GO:0031145; F:GO:0005515; C:GO:0005680	P:anaphase-promoting complex-dependent catabolic process; F:protein binding; C:anaphase-promoting complex
gbr.141.45.t1	1	1	1	1	1	1	1	0	delta-1-pyrroline-5-carboxylate synthase-like	No	480	20	0	81.91	5	P:GO:0006561; P:GO:0055114; F:GO:0004349; F:GO:0016491; C:GO:0005737	P:proline biosynthetic process; P:obsolete oxidation-reduction process; F:glutamate 5-kinase activity; F:oxidoreductase activity; C:cytoplasm	EC:2.7.2.11	Glutamate 5-kinase	IPR001057 (PRINTS); IPR036393 (G3DSA:3.40.1160.GENE3D); IPR016162 (G3DSA:3.40.605.GENE3D); IPR005715 (TIGRFAM); IPR001048 (PFAM); mobidb-lite (MOBIDB_LITE); PTHR11063 (PANTHER); PTHR11063:SF8 (PANTHER); IPR019797 (PROSITE_PATTERNS); IPR005715 (HAMAP); IPR041744 (CDD); IPR036393 (SUPERFAMILY); IPR016161 (SUPERFAMILY)	P:GO:0006561; P:GO:0055114; F:GO:0004349; F:GO:0016491; C:GO:0005737	P:proline biosynthetic process; P:obsolete oxidation-reduction process; F:glutamate 5-kinase activity; F:oxidoreductase activity; C:cytoplasm
gbr.141.46.t1	0	1	1	1	0	1	1	0	delta-1-pyrroline-5-carboxylate synthase	No	315	20	0	84.91	3	P:GO:0006561; P:GO:0055114; F:GO:0004350	P:proline biosynthetic process; P:obsolete oxidation-reduction process; F:glutamate-5-semialdehyde dehydrogenase activity	EC:1.2.1.41	Glutamate-5-semialdehyde dehydrogenase	IPR016162 (G3DSA:3.40.605.GENE3D); IPR000965 (TIGRFAM); IPR016163 (G3DSA:3.40.309.GENE3D); PTHR11063 (PANTHER); PTHR11063:SF8 (PANTHER); IPR020593 (PROSITE_PATTERNS); IPR000965 (CDD); IPR016161 (SUPERFAMILY)	P:GO:0006561; P:GO:0055114; F:GO:0004350; F:GO:0016491; F:GO:0016620	P:proline biosynthetic process; P:obsolete oxidation-reduction process; F:glutamate-5-semialdehyde dehydrogenase activity; F:oxidoreductase activity; F:oxidoreductase activity, acting on the aldehyde or oxo group of donors, NAD or NADP as acceptor
gbr.141.47.t1_gbr.141.49.t1	1	1	1	1	1	1	1	1	growth hormone secretagogue receptor type 1 isoform X1	No	488	20	0	57.79	2	P:GO:0007165; F:GO:0004930	P:signal transduction; F:G protein-coupled receptor activity			IPR000276 (PRINTS); IPR000276 (PFAM); G3DSA:1.20.1070.10 (GENE3D); G3DSA:1.20.1070.10 (GENE3D); mobidb-lite (MOBIDB_LITE); PTHR24243:SF218 (PANTHER); PTHR24243 (PANTHER); IPR017452 (PROSITE_PROFILES); SSF81321 (SUPERFAMILY)	P:GO:0007186; F:GO:0004930; C:GO:0016021	P:G protein-coupled receptor signaling pathway; F:G protein-coupled receptor activity; C:integral component of membrane
gbr.141.51.t1	1	1	1	1	1	1	1	0	contactin-associated protein like 5-4-like isoform X2	No	1044	20	0	57.91						PTHR36191 (PANTHER); PTHR36191:SF4 (PANTHER)	no GO terms	no GO terms
gbr.141.52.t1	1	1	1	1	1	1	1	0	uncharacterized protein LOC110983404	No	197	1	1.34885e-80	98.37						mobidb-lite (MOBIDB_LITE); mobidb-lite (MOBIDB_LITE); CYTOPLASMIC_DOMAIN (PHOBIUS); NON_CYTOPLASMIC_DOMAIN (PHOBIUS); TRANSMEMBRANE (PHOBIUS); TMhelix (TMHMM)	no GO terms	no GO terms
gbr.141.53.t1	1	1	1	1	1	1	1	0	protein ADP-ribosylarginine hydrolase-like	No	357	20	0	68.01	3	P:GO:0051725; F:GO:0000287; F:GO:0003875	P:protein de-ADP-ribosylation; F:magnesium ion binding; F:ADP-ribosylarginine hydrolase activity			IPR036705 (G3DSA:1.10.4080.GENE3D); IPR005502 (PFAM); PTHR16222 (PANTHER); PTHR16222:SF26 (PANTHER); IPR036705 (SUPERFAMILY)	no GO terms	no GO terms
gbr.141.54.t1	1	1	1	1	1	1	1	0	phospholipid phosphatase 5	No	286	20	0	76.67	3	P:GO:0006644; P:GO:0046839; F:GO:0008195	P:phospholipid metabolic process; P:phospholipid dephosphorylation; F:phosphatidate phosphatase activity	EC:3.1.3.4	Phosphatidate phosphatase	IPR000326 (SMART); IPR000326 (PFAM); G3DSA:1.20.144.10 (GENE3D); IPR043216 (PANTHER); IPR028668 (PTHR10165:PANTHER); TRANSMEMBRANE (PHOBIUS); TRANSMEMBRANE (PHOBIUS); CYTOPLASMIC_DOMAIN (PHOBIUS); TRANSMEMBRANE (PHOBIUS); NON_CYTOPLASMIC_DOMAIN (PHOBIUS); TRANSMEMBRANE (PHOBIUS); CYTOPLASMIC_DOMAIN (PHOBIUS); TRANSMEMBRANE (PHOBIUS); CYTOPLASMIC_DOMAIN (PHOBIUS); CYTOPLASMIC_DOMAIN (PHOBIUS); TRANSMEMBRANE (PHOBIUS); NON_CYTOPLASMIC_DOMAIN (PHOBIUS); NON_CYTOPLASMIC_DOMAIN (PHOBIUS); cd03390 (CDD); SignalP-noTM (SIGNALP_EUK); IPR036938 (SUPERFAMILY); TMhelix (TMHMM); TMhelix (TMHMM)	P:GO:0006644; P:GO:0046839; F:GO:0008195	P:phospholipid metabolic process; P:phospholipid dephosphorylation; F:phosphatidate phosphatase activity
gbr.141.56.t1	1	1	1	1	0	0	1	0	---NA---	No	169									mobidb-lite (MOBIDB_LITE)	no GO terms	no GO terms
gbr.141.57.t1	1	1	1	1	1	1	1	0	F-box/WD repeat-containing protein 1A isoform X3	No	634	20	0	92.2	1	F:GO:0046983	F:protein dimerization activity			IPR020472 (PRINTS); IPR021977 (SMART); IPR001810 (SMART); IPR001680 (SMART); IPR015943 (G3DSA:2.130.10.GENE3D); G3DSA:1.20.1280.50 (GENE3D); IPR001810 (PFAM); IPR015943 (G3DSA:2.130.10.GENE3D); IPR001680 (PFAM); IPR021977 (PFAM); mobidb-lite (MOBIDB_LITE); mobidb-lite (MOBIDB_LITE); mobidb-lite (MOBIDB_LITE); PTHR44156:SF2 (PANTHER); PTHR44156:SF2 (PANTHER); PTHR44156 (PANTHER); IPR019775 (PROSITE_PATTERNS); IPR019775 (PROSITE_PATTERNS); IPR019775 (PROSITE_PATTERNS); IPR019775 (PROSITE_PATTERNS); IPR019775 (PROSITE_PATTERNS); IPR001680 (PROSITE_PROFILES); IPR001810 (PROSITE_PROFILES); IPR001680 (PROSITE_PROFILES); IPR001680 (PROSITE_PROFILES); IPR001680 (PROSITE_PROFILES); IPR001680 (PROSITE_PROFILES); IPR017986 (PROSITE_PROFILES); IPR001680 (PROSITE_PROFILES); IPR017986 (PROSITE_PROFILES); cd00200 (CDD); IPR036322 (SUPERFAMILY); IPR036322 (SUPERFAMILY); IPR036047 (SUPERFAMILY)	F:GO:0005515; F:GO:0046983	F:protein binding; F:protein dimerization activity
gbr.141.58.t1	1	1	1	1	1	1	1	0	protein PBDC1	No	178	20	2.17552e-129	82.47	2	P:GO:0008150; F:GO:0003674	P:biological_process; F:molecular_function			IPR021148 (PFAM); IPR023139 (G3DSA:1.10.3560.GENE3D); IPR008476 (PANTHER)	no GO terms	no GO terms
gbr.141.59.t1	1	1	1	1	1	1	1	0	ribonuclease P protein subunit p30	No	272	20	0	77.79	2	P:GO:0008033; F:GO:0004526	P:tRNA processing; F:ribonuclease P activity	EC:3.1.30; EC:3.1.26; EC:3.1.26.5	Acting on ester bonds; Acting on ester bonds; Ribonuclease P	G3DSA:3.20.20.140 (GENE3D); IPR002738 (PFAM); mobidb-lite (MOBIDB_LITE); IPR002738 (PANTHER); IPR016195 (SUPERFAMILY)	P:GO:0008033; F:GO:0003824; F:GO:0004526	P:tRNA processing; F:catalytic activity; F:ribonuclease P activity
gbr.141.6.t1	1	1	1	1	0	1	1	0	protein farnesyltransferase/geranylgeranyltransferase type-1 subunit alpha-like	No	334	20	0	71.25	2	P:GO:0018342; F:GO:0008318	P:protein prenylation; F:protein prenyltransferase activity			IPR002088 (PFAM); G3DSA:1.25.40.120 (GENE3D); PTHR11129 (PANTHER); PTHR11129:SF5 (PANTHER); IPR002088 (PROSITE_PROFILES); IPR002088 (PROSITE_PROFILES); IPR002088 (PROSITE_PROFILES); IPR002088 (PROSITE_PROFILES); SSF48439 (SUPERFAMILY)	P:GO:0018342; F:GO:0008318	P:protein prenylation; F:protein prenyltransferase activity
gbr.141.7.t1	1	1	1	1	1	1	1	0	complexin-like isoform X1	No	127	20	3.05031e-76	69.93	2	P:GO:0006836; F:GO:0019905	P:neurotransmitter transport; F:syntaxin binding			Coil (COILS); IPR008849 (PFAM); G3DSA:1.20.5.580 (GENE3D); mobidb-lite (MOBIDB_LITE); mobidb-lite (MOBIDB_LITE); IPR008849 (PANTHER); PTHR16705:SF4 (PANTHER); SSF58038 (SUPERFAMILY)	P:GO:0006836; F:GO:0019905	P:neurotransmitter transport; F:syntaxin binding
gbr.141.8.t1	1	1	1	1	1	1	1	0	uncharacterized protein LOC110983351	Yes	663	20	0	66.56						PTHR35362 (PANTHER); SIGNAL_PEPTIDE_H_REGION (PHOBIUS); SIGNAL_PEPTIDE (PHOBIUS); SIGNAL_PEPTIDE_C_REGION (PHOBIUS); SIGNAL_PEPTIDE_N_REGION (PHOBIUS); NON_CYTOPLASMIC_DOMAIN (PHOBIUS); SignalP-noTM (SIGNALP_GRAM_NEGATIVE); SignalP-noTM (SIGNALP_EUK); SignalP-TM (SIGNALP_GRAM_POSITIVE); SSF89372 (SUPERFAMILY)	no GO terms	no GO terms
gbr.1410.1.t1	1	1	1	1	0	1	1	0	tripartite motif-containing protein 3-like	No	328	20	0	78.37						IPR011042 (G3DSA:2.120.10.GENE3D); PTHR24104 (PANTHER); PTHR24104:SF25 (PANTHER); SSF101898 (SUPERFAMILY)	no GO terms	no GO terms
gbr.1419.1.t1	0	1	1	1	1	0	1	0	perlucin-like protein	No	94	20	8.21802e-24	60.29						IPR003609 (PFAM); IPR003609 (PROSITE_PROFILES); SSF57414 (SUPERFAMILY)	no GO terms	no GO terms
gbr.142.12.t1	1	1	1	1	0	0	0	0	uncharacterized protein LOC110973596 isoform X2	No	375	9	0	73.16						IPR038935 (PFAM); mobidb-lite (MOBIDB_LITE); mobidb-lite (MOBIDB_LITE); mobidb-lite (MOBIDB_LITE); IPR038935 (PANTHER)	no GO terms	no GO terms
gbr.142.13.t1	1	1	1	1	1	1	1	0	mitochondrial Rho GTPase 1-A-like isoform X1	No	651	20	0	83.65	6	P:GO:0007005; P:GO:0047497; F:GO:0003924; F:GO:0005509; F:GO:0005525; C:GO:0031307	P:mitochondrion organization; P:mitochondrion transport along microtubule; F:GTPase activity; F:calcium ion binding; F:GTP binding; C:integral component of mitochondrial outer membrane	EC:3.6.1.15	Nucleoside-triphosphate phosphatase	PR00449 (PRINTS); SM00174 (SMART); IPR002048 (SMART); SM00173 (SMART); SM00175 (SMART); IPR001806 (PFAM); IPR013566 (PFAM); G3DSA:1.10.238.10 (GENE3D); G3DSA:3.40.50.300 (GENE3D); G3DSA:3.40.50.300 (GENE3D); IPR021181 (PIRSF); G3DSA:1.10.238.10 (GENE3D); IPR013567 (PFAM); IPR029506 (PTHR24072:PANTHER); PTHR24072 (PANTHER); IPR018247 (PROSITE_PATTERNS); IPR018247 (PROSITE_PATTERNS); CYTOPLASMIC_DOMAIN (PHOBIUS); NON_CYTOPLASMIC_DOMAIN (PHOBIUS); TRANSMEMBRANE (PHOBIUS); IPR002048 (PROSITE_PROFILES); IPR002048 (PROSITE_PROFILES); IPR020860 (PROSITE_PROFILES); IPR020860 (PROSITE_PROFILES); cd01893 (CDD); cd01892 (CDD); IPR011992 (SUPERFAMILY); IPR027417 (SUPERFAMILY); IPR027417 (SUPERFAMILY); TMhelix (TMHMM)	P:GO:0007005; P:GO:0047497; F:GO:0003924; F:GO:0005509; F:GO:0005525; C:GO:0031307	P:mitochondrion organization; P:mitochondrion transport along microtubule; F:GTPase activity; F:calcium ion binding; F:GTP binding; C:integral component of mitochondrial outer membrane
gbr.142.14.t1	1	1	1	1	1	1	1	0	transmembrane protein 235-like	No	216	15	3.49154e-156	50.45	1	C:GO:0016021	C:integral component of membrane			G3DSA:1.20.140.150 (GENE3D); IPR004031 (PFAM); PTHR10671 (PANTHER); CYTOPLASMIC_DOMAIN (PHOBIUS); NON_CYTOPLASMIC_DOMAIN (PHOBIUS); NON_CYTOPLASMIC_DOMAIN (PHOBIUS); SIGNAL_PEPTIDE_H_REGION (PHOBIUS); TRANSMEMBRANE (PHOBIUS); TRANSMEMBRANE (PHOBIUS); SIGNAL_PEPTIDE (PHOBIUS); SIGNAL_PEPTIDE_C_REGION (PHOBIUS); TRANSMEMBRANE (PHOBIUS); SIGNAL_PEPTIDE_N_REGION (PHOBIUS); CYTOPLASMIC_DOMAIN (PHOBIUS); TMhelix (TMHMM); TMhelix (TMHMM); TMhelix (TMHMM); TMhelix (TMHMM)	C:GO:0016021	C:integral component of membrane
gbr.142.15.t1	1	1	1	1	1	1	1	0	E3 ubiquitin-protein ligase SMURF2	No	761	20	0	82.66	3	P:GO:0006511; F:GO:0005515; F:GO:0061630	P:ubiquitin-dependent protein catabolic process; F:protein binding; F:ubiquitin protein ligase activity			IPR000569 (SMART); IPR000008 (SMART); IPR001202 (SMART); IPR001202 (PFAM); G3DSA:2.20.70.10 (GENE3D); G3DSA:3.30.2410.10 (GENE3D); IPR035892 (G3DSA:2.60.40.GENE3D); G3DSA:3.30.2160.10 (GENE3D); IPR000008 (PFAM); G3DSA:3.90.1750.10 (GENE3D); IPR000569 (PFAM); G3DSA:2.20.70.10 (GENE3D); IPR024928 (PIRSF); mobidb-lite (MOBIDB_LITE); mobidb-lite (MOBIDB_LITE); mobidb-lite (MOBIDB_LITE); PTHR11254:SF300 (PANTHER); PTHR11254 (PANTHER); IPR001202 (PROSITE_PATTERNS); IPR001202 (PROSITE_PATTERNS); IPR001202 (PROSITE_PROFILES); IPR000008 (PROSITE_PROFILES); IPR000569 (PROSITE_PROFILES); IPR001202 (PROSITE_PROFILES); IPR001202 (PROSITE_PROFILES); cd08382 (CDD); IPR001202 (CDD); IPR000569 (CDD); IPR001202 (CDD); IPR001202 (CDD); IPR035983 (SUPERFAMILY); SSF49562 (SUPERFAMILY); IPR036020 (SUPERFAMILY); IPR036020 (SUPERFAMILY); IPR036020 (SUPERFAMILY)	P:GO:0006511; F:GO:0004842; F:GO:0005515; F:GO:0061630	P:ubiquitin-dependent protein catabolic process; F:ubiquitin-protein transferase activity; F:protein binding; F:ubiquitin protein ligase activity
gbr.142.16.t1	1	1	1	1	1	1	1	0	CMP-sialic acid transporter	No	400	20	0	74.18	4	P:GO:0090481; F:GO:0015165; C:GO:0000139; C:GO:0016021	P:pyrimidine nucleotide-sugar transmembrane transport; F:pyrimidine nucleotide-sugar transmembrane transporter activity; C:Golgi membrane; C:integral component of membrane			IPR007271 (PIRSF); IPR007271 (PFAM); TIGR00803 (TIGRFAM); PTHR10231:SF66 (PANTHER); IPR007271 (PANTHER); TRANSMEMBRANE (PHOBIUS); TRANSMEMBRANE (PHOBIUS); NON_CYTOPLASMIC_DOMAIN (PHOBIUS); CYTOPLASMIC_DOMAIN (PHOBIUS); TRANSMEMBRANE (PHOBIUS); CYTOPLASMIC_DOMAIN (PHOBIUS); TRANSMEMBRANE (PHOBIUS); NON_CYTOPLASMIC_DOMAIN (PHOBIUS); TRANSMEMBRANE (PHOBIUS); NON_CYTOPLASMIC_DOMAIN (PHOBIUS); TRANSMEMBRANE (PHOBIUS); TRANSMEMBRANE (PHOBIUS); CYTOPLASMIC_DOMAIN (PHOBIUS); CYTOPLASMIC_DOMAIN (PHOBIUS); TRANSMEMBRANE (PHOBIUS); TRANSMEMBRANE (PHOBIUS); CYTOPLASMIC_DOMAIN (PHOBIUS); CYTOPLASMIC_DOMAIN (PHOBIUS); TRANSMEMBRANE (PHOBIUS); NON_CYTOPLASMIC_DOMAIN (PHOBIUS); NON_CYTOPLASMIC_DOMAIN (PHOBIUS); SSF103481 (SUPERFAMILY); TMhelix (TMHMM); TMhelix (TMHMM); TMhelix (TMHMM); TMhelix (TMHMM); TMhelix (TMHMM); TMhelix (TMHMM); TMhelix (TMHMM); TMhelix (TMHMM)	P:GO:0090481; F:GO:0015165; C:GO:0000139; C:GO:0016021	P:pyrimidine nucleotide-sugar transmembrane transport; F:pyrimidine nucleotide-sugar transmembrane transporter activity; C:Golgi membrane; C:integral component of membrane
gbr.142.17.t1	1	1	1	1	1	1	1	0	zinc finger ZZ-type and EF-hand domain-containing protein 1-like	No	3148	20	0	66.65	1	F:GO:0008270	F:zinc ion binding			Coil (COILS); IPR000433 (SMART); IPR004939 (SMART); IPR000433 (PFAM); IPR008979 (G3DSA:2.60.120.GENE3D); IPR043145 (G3DSA:3.30.60.GENE3D); IPR004939 (PFAM); mobidb-lite (MOBIDB_LITE); mobidb-lite (MOBIDB_LITE); mobidb-lite (MOBIDB_LITE); mobidb-lite (MOBIDB_LITE); mobidb-lite (MOBIDB_LITE); mobidb-lite (MOBIDB_LITE); mobidb-lite (MOBIDB_LITE); mobidb-lite (MOBIDB_LITE); mobidb-lite (MOBIDB_LITE); mobidb-lite (MOBIDB_LITE); mobidb-lite (MOBIDB_LITE); mobidb-lite (MOBIDB_LITE); mobidb-lite (MOBIDB_LITE); mobidb-lite (MOBIDB_LITE); mobidb-lite (MOBIDB_LITE); mobidb-lite (MOBIDB_LITE); mobidb-lite (MOBIDB_LITE); mobidb-lite (MOBIDB_LITE); mobidb-lite (MOBIDB_LITE); mobidb-lite (MOBIDB_LITE); IPR040099 (PTHR22772:PANTHER); PTHR22772 (PANTHER); PTHR22772 (PANTHER); IPR040099 (PTHR22772:PANTHER); IPR040099 (PTHR22772:PANTHER); IPR000433 (PROSITE_PATTERNS); IPR000433 (PROSITE_PATTERNS); IPR000433 (PROSITE_PROFILES); IPR004939 (PROSITE_PROFILES); IPR000433 (PROSITE_PROFILES); cd02249 (CDD); SSF57850 (SUPERFAMILY); IPR008979 (SUPERFAMILY); SSF57850 (SUPERFAMILY); IPR011992 (SUPERFAMILY)	F:GO:0008270	F:zinc ion binding
gbr.142.18.t1	1	1	1	1	1	1	1	0	TPR repeat-containing protein DDB_G0287407-like	No	1058	20	0	66.34	1	F:GO:0005515	F:protein binding			IPR019734 (SMART); PF13424 (PFAM); IPR019734 (PFAM); IPR011990 (G3DSA:1.25.40.GENE3D); G3DSA:3.40.50.300 (GENE3D); IPR007111 (PFAM); IPR011990 (G3DSA:1.25.40.GENE3D); IPR025139 (PFAM); PTHR19860:SF36 (PANTHER); PTHR19860 (PANTHER); IPR019734 (PROSITE_PROFILES); IPR019734 (PROSITE_PROFILES); IPR019734 (PROSITE_PROFILES); IPR019734 (PROSITE_PROFILES); IPR013026 (PROSITE_PROFILES); IPR019734 (PROSITE_PROFILES); IPR027417 (SUPERFAMILY); IPR011990 (SUPERFAMILY); IPR011990 (SUPERFAMILY)	F:GO:0005515	F:protein binding
gbr.142.22.t1	1	1	1	1	1	1	1	0	TPR repeat-containing protein DDB_G0287407-like	No	255	20	2.6175e-146	60.7	1	F:GO:0005515	F:protein binding			Coil (COILS); IPR011990 (G3DSA:1.25.40.GENE3D); IPR013026 (PROSITE_PROFILES); IPR011990 (SUPERFAMILY)	F:GO:0005515	F:protein binding
gbr.142.23.t1	0	1	1	1	1	1	1	0	putative noggin-1-like	Yes	233	20	5.52634e-167	57.38	2	P:GO:0030514; P:GO:0045596	P:negative regulation of BMP signaling pathway; P:negative regulation of cell differentiation			IPR008717 (PIRSF); G3DSA:1.10.287.520 (GENE3D); IPR029034 (G3DSA:2.10.90.GENE3D); PF05806 (PFAM); IPR008717 (PANTHER); SIGNAL_PEPTIDE_H_REGION (PHOBIUS); SIGNAL_PEPTIDE_C_REGION (PHOBIUS); NON_CYTOPLASMIC_DOMAIN (PHOBIUS); SIGNAL_PEPTIDE_N_REGION (PHOBIUS); SIGNAL_PEPTIDE (PHOBIUS); SignalP-noTM (SIGNALP_EUK); IPR029034 (SUPERFAMILY)	P:GO:0030514; P:GO:0045596	P:negative regulation of BMP signaling pathway; P:negative regulation of cell differentiation
gbr.142.24.t1	1	1	1	1	1	1	1	0	trinucleotide repeat-containing gene 18 protein-like isoform X1	No	3060	20	0	69.85	1	F:GO:0003682	F:chromatin binding			Coil (COILS); Coil (COILS); IPR001025 (SMART); IPR001025 (PFAM); IPR043151 (G3DSA:2.30.30.GENE3D); G3DSA:2.30.30.140 (GENE3D); mobidb-lite (MOBIDB_LITE); mobidb-lite (MOBIDB_LITE); mobidb-lite (MOBIDB_LITE); mobidb-lite (MOBIDB_LITE); mobidb-lite (MOBIDB_LITE); mobidb-lite (MOBIDB_LITE); mobidb-lite (MOBIDB_LITE); mobidb-lite (MOBIDB_LITE); mobidb-lite (MOBIDB_LITE); mobidb-lite (MOBIDB_LITE); mobidb-lite (MOBIDB_LITE); mobidb-lite (MOBIDB_LITE); mobidb-lite (MOBIDB_LITE); mobidb-lite (MOBIDB_LITE); mobidb-lite (MOBIDB_LITE); mobidb-lite (MOBIDB_LITE); mobidb-lite (MOBIDB_LITE); mobidb-lite (MOBIDB_LITE); mobidb-lite (MOBIDB_LITE); mobidb-lite (MOBIDB_LITE); mobidb-lite (MOBIDB_LITE); mobidb-lite (MOBIDB_LITE); mobidb-lite (MOBIDB_LITE); mobidb-lite (MOBIDB_LITE); mobidb-lite (MOBIDB_LITE); mobidb-lite (MOBIDB_LITE); mobidb-lite (MOBIDB_LITE); mobidb-lite (MOBIDB_LITE); mobidb-lite (MOBIDB_LITE); mobidb-lite (MOBIDB_LITE); mobidb-lite (MOBIDB_LITE); mobidb-lite (MOBIDB_LITE); mobidb-lite (MOBIDB_LITE); mobidb-lite (MOBIDB_LITE); mobidb-lite (MOBIDB_LITE); mobidb-lite (MOBIDB_LITE); mobidb-lite (MOBIDB_LITE); mobidb-lite (MOBIDB_LITE); mobidb-lite (MOBIDB_LITE); mobidb-lite (MOBIDB_LITE); mobidb-lite (MOBIDB_LITE); mobidb-lite (MOBIDB_LITE); mobidb-lite (MOBIDB_LITE); mobidb-lite (MOBIDB_LITE); mobidb-lite (MOBIDB_LITE); mobidb-lite (MOBIDB_LITE); mobidb-lite (MOBIDB_LITE); mobidb-lite (MOBIDB_LITE); mobidb-lite (MOBIDB_LITE); mobidb-lite (MOBIDB_LITE); PTHR12505 (PANTHER); IPR001025 (PROSITE_PROFILES); cd04714 (CDD)	F:GO:0003682	F:chromatin binding
gbr.142.25.t1	1	0	1	1	0	0	1	0	---NA---	No	177									mobidb-lite (MOBIDB_LITE); mobidb-lite (MOBIDB_LITE)	no GO terms	no GO terms
gbr.142.27.t1	1	1	1	1	1	1	1	0	modulator of smoothened protein	No	206	20	7.44344e-104	80.08	4	P:GO:0045879; C:GO:0005794; C:GO:0016021; C:GO:0060170	P:negative regulation of smoothened signaling pathway; C:Golgi apparatus; C:integral component of membrane; C:ciliary membrane			IPR037663 (PFAM); IPR037663 (PANTHER); NON_CYTOPLASMIC_DOMAIN (PHOBIUS); CYTOPLASMIC_DOMAIN (PHOBIUS); TRANSMEMBRANE (PHOBIUS); TRANSMEMBRANE (PHOBIUS); TRANSMEMBRANE (PHOBIUS); CYTOPLASMIC_DOMAIN (PHOBIUS); NON_CYTOPLASMIC_DOMAIN (PHOBIUS); TMhelix (TMHMM); TMhelix (TMHMM); TMhelix (TMHMM)	no GO terms	no GO terms
gbr.142.28.t1	1	1	1	1	1	1	1	0	actin-related protein 2/3 complex subunit 1A	No	372	20	0	80.17	3	P:GO:0034314; F:GO:0005515; C:GO:0005885	P:Arp2/3 complex-mediated actin nucleation; F:protein binding; C:Arp2/3 protein complex			IPR001680 (SMART); IPR001680 (PFAM); IPR017383 (PIRSF); IPR015943 (G3DSA:2.130.10.GENE3D); IPR017383 (PANTHER); IPR030140 (PTHR10709:PANTHER); IPR017986 (PROSITE_PROFILES); IPR001680 (PROSITE_PROFILES); IPR036322 (SUPERFAMILY)	P:GO:0030833; P:GO:0034314; F:GO:0005515; C:GO:0005885; C:GO:0015629	P:regulation of actin filament polymerization; P:Arp2/3 complex-mediated actin nucleation; F:protein binding; C:Arp2/3 protein complex; C:actin cytoskeleton
gbr.142.29.t1	1	1	1	1	1	1	1	0	3-mercaptopyruvate sulfurtransferase-like	No	295	20	0	70.39	1	F:GO:0004792	F:thiosulfate sulfurtransferase activity	EC:2.8.1.1	Thiosulfate sulfurtransferase	IPR001763 (SMART); IPR036873 (G3DSA:3.40.250.GENE3D); IPR036873 (G3DSA:3.40.250.GENE3D); IPR001763 (PFAM); PTHR11364 (PANTHER); PTHR11364:SF25 (PANTHER); IPR001307 (PROSITE_PATTERNS); IPR001763 (PROSITE_PROFILES); IPR001763 (PROSITE_PROFILES); cd01448 (CDD); cd01449 (CDD); IPR036873 (SUPERFAMILY); IPR036873 (SUPERFAMILY)	F:GO:0004792	F:thiosulfate sulfurtransferase activity
gbr.142.3.t1	1	1	1	1	1	1	1	0	uncharacterized protein LOC114538132	No	347	20	3.64187e-41	52.26	1	F:GO:0008270	F:zinc ion binding			IPR019080 (PFAM); IPR011604 (G3DSA:3.90.320.GENE3D); mobidb-lite (MOBIDB_LITE); mobidb-lite (MOBIDB_LITE); PTHR47526 (PANTHER); IPR007527 (PROSITE_PROFILES); IPR011335 (SUPERFAMILY)	F:GO:0008270	F:zinc ion binding
gbr.142.30.t1	1	1	1	1	1	1	1	0	histone H2B	No	122	20	2.1357e-83	94.24	3	F:GO:0003677; F:GO:0046982; C:GO:0000786	F:DNA binding; F:protein heterodimerization activity; C:nucleosome			IPR000558 (PRINTS); IPR000558 (SMART); IPR007125 (PFAM); IPR009072 (G3DSA:1.10.20.GENE3D); mobidb-lite (MOBIDB_LITE); mobidb-lite (MOBIDB_LITE); IPR000558 (PANTHER); PTHR23428:SF125 (PANTHER); IPR000558 (PROSITE_PATTERNS); IPR009072 (SUPERFAMILY)	F:GO:0003677; F:GO:0046982; C:GO:0000786	F:DNA binding; F:protein heterodimerization activity; C:nucleosome
gbr.142.31.t1	1	1	1	1	0	1	1	0	histone H2A-like	No	126	20	1.28788e-84	97.59	3	F:GO:0003677; F:GO:0046982; C:GO:0000786	F:DNA binding; F:protein heterodimerization activity; C:nucleosome			IPR002119 (PRINTS); IPR002119 (SMART); IPR009072 (G3DSA:1.10.20.GENE3D); IPR032454 (PFAM); IPR007125 (PFAM); PTHR23430 (PANTHER); PTHR23430:SF303 (PANTHER); IPR032458 (PROSITE_PATTERNS); IPR002119 (CDD); IPR009072 (SUPERFAMILY)	F:GO:0003677; F:GO:0046982; C:GO:0000786	F:DNA binding; F:protein heterodimerization activity; C:nucleosome
gbr.142.33.t1	1	1	1	1	1	1	1	0	Histone H4	No	103	20	9.48293e-67	99.9	3	F:GO:0003677; F:GO:0046982; C:GO:0000786	F:DNA binding; F:protein heterodimerization activity; C:nucleosome			IPR001951 (PRINTS); IPR001951 (SMART); IPR035425 (PFAM); IPR009072 (G3DSA:1.10.20.GENE3D); mobidb-lite (MOBIDB_LITE); PTHR10484:SF185 (PANTHER); PTHR10484 (PANTHER); IPR019809 (PROSITE_PATTERNS); IPR001951 (CDD); IPR009072 (SUPERFAMILY)	F:GO:0003677; F:GO:0046982; C:GO:0000786	F:DNA binding; F:protein heterodimerization activity; C:nucleosome
gbr.142.34.t1	1	1	1	1	1	1	1	0	cytoplasmic phosphatidylinositol transfer protein 1	No	213	20	8.3903e-142	81.43	2	P:GO:0015914; F:GO:0005548	P:phospholipid transport; F:phospholipid transporter activity			IPR001666 (PRINTS); IPR001666 (PFAM); IPR023393 (G3DSA:3.30.530.GENE3D); IPR001666 (PANTHER); PTHR10658:SF54 (PANTHER); SSF55961 (SUPERFAMILY)	P:GO:0015914; F:GO:0005548	P:phospholipid transport; F:phospholipid transporter activity
gbr.142.35.t1	0	1	0	1	0	0	1	0	cytoplasmic phosphatidylinositol transfer protein 1-like	No	129	20	1.8784e-28	85.77	2	P:GO:0015914; F:GO:0005548	P:phospholipid transport; F:phospholipid transporter activity			IPR001666 (PFAM); IPR023393 (G3DSA:3.30.530.GENE3D); mobidb-lite (MOBIDB_LITE); mobidb-lite (MOBIDB_LITE); IPR001666 (PANTHER); PTHR10658:SF54 (PANTHER); SSF55961 (SUPERFAMILY)	P:GO:0015914; F:GO:0005548	P:phospholipid transport; F:phospholipid transporter activity
gbr.142.36.t1	1	1	1	1	1	1	1	0	ubiquitin-like protein ATG12	No	130	20	6.78134e-92	84.76	2	P:GO:0000045; C:GO:0005737	P:autophagosome assembly; C:cytoplasm			G3DSA:3.10.20.90 (GENE3D); IPR007242 (PFAM); mobidb-lite (MOBIDB_LITE); mobidb-lite (MOBIDB_LITE); IPR007242 (PANTHER); PTHR13385:SF5 (PANTHER); cd01612 (CDD); IPR029071 (SUPERFAMILY)	P:GO:0000045; C:GO:0005737	P:autophagosome assembly; C:cytoplasm
gbr.142.37.t1	1	1	1	1	1	1	1	0	cilia- and flagella-associated protein 52-like	No	599	20	0	80.52	1	F:GO:0005515	F:protein binding			IPR001680 (SMART); IPR001680 (PFAM); IPR015943 (G3DSA:2.130.10.GENE3D); IPR015943 (G3DSA:2.130.10.GENE3D); IPR015943 (G3DSA:2.130.10.GENE3D); PTHR13720 (PANTHER); IPR033015 (PTHR13720:PANTHER); IPR019775 (PROSITE_PATTERNS); IPR019775 (PROSITE_PATTERNS); IPR001680 (PROSITE_PROFILES); IPR017986 (PROSITE_PROFILES); IPR001680 (PROSITE_PROFILES); IPR001680 (PROSITE_PROFILES); IPR001680 (PROSITE_PROFILES); IPR001680 (PROSITE_PROFILES); IPR036322 (SUPERFAMILY); IPR036322 (SUPERFAMILY)	F:GO:0005515	F:protein binding
gbr.142.39.t1	0	0	0	0	0	1	1	1	neuropeptide F receptor isoform X1	No	371	20	0	47.39	3	P:GO:0007186; F:GO:0004930; C:GO:0016021	P:G protein-coupled receptor signaling pathway; F:G protein-coupled receptor activity; C:integral component of membrane			G3DSA:1.20.1070.10 (GENE3D); IPR000276 (PFAM); PTHR24238:SF29 (PANTHER); PTHR24238 (PANTHER); CYTOPLASMIC_DOMAIN (PHOBIUS); NON_CYTOPLASMIC_DOMAIN (PHOBIUS); TRANSMEMBRANE (PHOBIUS); TRANSMEMBRANE (PHOBIUS); TRANSMEMBRANE (PHOBIUS); NON_CYTOPLASMIC_DOMAIN (PHOBIUS); TRANSMEMBRANE (PHOBIUS); CYTOPLASMIC_DOMAIN (PHOBIUS); NON_CYTOPLASMIC_DOMAIN (PHOBIUS); TRANSMEMBRANE (PHOBIUS); TRANSMEMBRANE (PHOBIUS); CYTOPLASMIC_DOMAIN (PHOBIUS); TRANSMEMBRANE (PHOBIUS); CYTOPLASMIC_DOMAIN (PHOBIUS); NON_CYTOPLASMIC_DOMAIN (PHOBIUS); IPR017452 (PROSITE_PROFILES); cd00637 (CDD); SSF81321 (SUPERFAMILY); TMhelix (TMHMM); TMhelix (TMHMM); TMhelix (TMHMM); TMhelix (TMHMM); TMhelix (TMHMM)	P:GO:0007186; F:GO:0004930; C:GO:0016021	P:G protein-coupled receptor signaling pathway; F:G protein-coupled receptor activity; C:integral component of membrane
gbr.142.4.t1	1	1	1	1	1	1	1	0	putative TBC1 domain family member 2A	No	475	9	2.51127e-07	59.39						Coil (COILS); mobidb-lite (MOBIDB_LITE)	no GO terms	no GO terms
gbr.142.40.t1	0	0	0	1	0	0	1	0	peptidyl-prolyl cis-trans isomerase FKBP12-like	No	134	20	6.92181e-41	72.33	1	F:GO:0003755	F:peptidyl-prolyl cis-trans isomerase activity	EC:5.2.1.8	Peptidylprolyl isomerase	IPR001179 (PFAM); G3DSA:3.10.50.40 (GENE3D); PTHR10516 (PANTHER); PTHR10516:SF214 (PANTHER); IPR001179 (PROSITE_PROFILES); SSF54534 (SUPERFAMILY)	F:GO:0003755	F:peptidyl-prolyl cis-trans isomerase activity
gbr.142.41.t1	1	1	1	1	1	1	1	0	AUGMIN subunit 2-like	No	225	20	6.34851e-165	78.02	3	P:GO:0007098; P:GO:0051225; C:GO:0070652	P:centrosome cycle; P:spindle assembly; C:HAUS complex			IPR026242 (PRINTS); IPR028346 (PFAM); IPR028346 (PANTHER); PTHR16039:SF1 (PANTHER)	P:GO:0007098; P:GO:0031023; P:GO:0051225; C:GO:0070652	P:centrosome cycle; P:microtubule organizing center organization; P:spindle assembly; C:HAUS complex
gbr.142.42.t1	1	1	1	1	1	1	1	0	late histone H1-like	No	212	20	7.73672e-134	67.31	3	P:GO:0006334; F:GO:0003677; C:GO:0000786	P:nucleosome assembly; F:DNA binding; C:nucleosome			Coil (COILS); IPR005819 (PRINTS); IPR005818 (SMART); IPR036388 (G3DSA:1.10.10.GENE3D); IPR005818 (PFAM); mobidb-lite (MOBIDB_LITE); mobidb-lite (MOBIDB_LITE); mobidb-lite (MOBIDB_LITE); mobidb-lite (MOBIDB_LITE); PTHR11467 (PANTHER); PTHR11467:SF102 (PANTHER); IPR005818 (PROSITE_PROFILES); IPR005818 (CDD); IPR036390 (SUPERFAMILY)	P:GO:0006334; F:GO:0003677; C:GO:0000786	P:nucleosome assembly; F:DNA binding; C:nucleosome
gbr.142.43.t1	1	1	1	1	1	1	1	0	polycomb protein suz12-B-like isoform X3	No	664	20	0	65.89						Coil (COILS); IPR019135 (PFAM); mobidb-lite (MOBIDB_LITE); mobidb-lite (MOBIDB_LITE); mobidb-lite (MOBIDB_LITE); mobidb-lite (MOBIDB_LITE); mobidb-lite (MOBIDB_LITE); PTHR22597:SF0 (PANTHER); PTHR22597 (PANTHER)	no GO terms	no GO terms
gbr.142.44.t1	0	1	0	0	0	1	0	0	---NA---	No	286									mobidb-lite (MOBIDB_LITE); mobidb-lite (MOBIDB_LITE); SignalP-TM (SIGNALP_GRAM_POSITIVE)	no GO terms	no GO terms
gbr.142.45.t1	1	1	1	1	1	1	1	0	uncharacterized protein LOC110973712	No	302	3	0	67.9						mobidb-lite (MOBIDB_LITE); mobidb-lite (MOBIDB_LITE); mobidb-lite (MOBIDB_LITE); mobidb-lite (MOBIDB_LITE); mobidb-lite (MOBIDB_LITE); mobidb-lite (MOBIDB_LITE); CYTOPLASMIC_DOMAIN (PHOBIUS); NON_CYTOPLASMIC_DOMAIN (PHOBIUS); CYTOPLASMIC_DOMAIN (PHOBIUS); TRANSMEMBRANE (PHOBIUS); TRANSMEMBRANE (PHOBIUS); TMhelix (TMHMM); TMhelix (TMHMM)	no GO terms	no GO terms
gbr.142.46.t1	1	1	1	1	1	1	1	0	uncharacterized protein LOC110973709 isoform X1	No	333	2	0	71.64						mobidb-lite (MOBIDB_LITE); mobidb-lite (MOBIDB_LITE); TRANSMEMBRANE (PHOBIUS); CYTOPLASMIC_DOMAIN (PHOBIUS); TRANSMEMBRANE (PHOBIUS); CYTOPLASMIC_DOMAIN (PHOBIUS); CYTOPLASMIC_DOMAIN (PHOBIUS); NON_CYTOPLASMIC_DOMAIN (PHOBIUS); TRANSMEMBRANE (PHOBIUS); NON_CYTOPLASMIC_DOMAIN (PHOBIUS); TRANSMEMBRANE (PHOBIUS); TMhelix (TMHMM); TMhelix (TMHMM); TMhelix (TMHMM); TMhelix (TMHMM)	no GO terms	no GO terms
gbr.142.47.t1	1	1	1	1	1	1	1	0	uncharacterized protein LOC110973709 isoform X2	No	253	2	0	83.47						TRANSMEMBRANE (PHOBIUS); TRANSMEMBRANE (PHOBIUS); CYTOPLASMIC_DOMAIN (PHOBIUS); CYTOPLASMIC_DOMAIN (PHOBIUS); NON_CYTOPLASMIC_DOMAIN (PHOBIUS); TMhelix (TMHMM); TMhelix (TMHMM)	no GO terms	no GO terms
gbr.142.48.t1	0	1	0	1	1	0	0	0	polysialoglycoprotein-like isoform X1	No	304	3	0	69.1						mobidb-lite (MOBIDB_LITE); mobidb-lite (MOBIDB_LITE); mobidb-lite (MOBIDB_LITE); mobidb-lite (MOBIDB_LITE); mobidb-lite (MOBIDB_LITE); TRANSMEMBRANE (PHOBIUS); CYTOPLASMIC_DOMAIN (PHOBIUS); NON_CYTOPLASMIC_DOMAIN (PHOBIUS); CYTOPLASMIC_DOMAIN (PHOBIUS); TRANSMEMBRANE (PHOBIUS); TMhelix (TMHMM); TMhelix (TMHMM)	no GO terms	no GO terms
gbr.142.49.t1	1	1	1	1	1	1	1	0	thymidine kinase, cytosolic-like	No	238	20	6.82767e-180	81.66	2	F:GO:0004797; F:GO:0005524	F:thymidine kinase activity; F:ATP binding	EC:2.7.1.145; EC:2.7.1.21	Deoxynucleoside kinase; Thymidine kinase	G3DSA:3.40.50.300 (GENE3D); IPR001267 (PFAM); G3DSA:3.30.60.20 (GENE3D); IPR001267 (PANTHER); PTHR11441:SF0 (PANTHER); IPR020633 (PROSITE_PATTERNS); SSF57716 (SUPERFAMILY); IPR027417 (SUPERFAMILY)	F:GO:0004797; F:GO:0005524	F:thymidine kinase activity; F:ATP binding
gbr.142.5.t1	1	1	1	1	1	1	1	0	STAGA complex 65 subunit gamma-like isoform X2	No	236	4	2.67769e-59	83.21						mobidb-lite (MOBIDB_LITE); mobidb-lite (MOBIDB_LITE)	no GO terms	no GO terms
gbr.142.50.t1	1	1	1	1	1	1	1	0	coiled-coil domain-containing protein 96-like	No	598	20	0	73.47						Coil (COILS); Coil (COILS); Coil (COILS); Coil (COILS); Coil (COILS); IPR025254 (PFAM); mobidb-lite (MOBIDB_LITE); mobidb-lite (MOBIDB_LITE); mobidb-lite (MOBIDB_LITE); mobidb-lite (MOBIDB_LITE); PTHR15654:SF1 (PANTHER); PTHR15654 (PANTHER)	no GO terms	no GO terms
gbr.142.51.t1	1	1	1	1	1	1	1	0	baculoviral IAP repeat-containing protein 5	No	150	20	7.11468e-109	74.34	30	P:GO:0000086; P:GO:0000281; P:GO:0006468; P:GO:0007094; P:GO:0031503; P:GO:0031536; P:GO:0043154; P:GO:0043524; P:GO:0045892; P:GO:0051303; P:GO:0061178; P:GO:0061469; P:GO:0090307; F:GO:0008017; F:GO:0008270; F:GO:0031267; F:GO:0042803; F:GO:0043027; F:GO:0046982; F:GO:0051087; C:GO:0000228; C:GO:0000776; C:GO:0005814; C:GO:0005829; C:GO:0005876; C:GO:0005881; C:GO:0016324; C:GO:0030496; C:GO:0031021; C:GO:0032133	P:G2/M transition of mitotic cell cycle; P:mitotic cytokinesis; P:protein phosphorylation; P:mitotic spindle assembly checkpoint signaling; P:protein-containing complex localization; P:positive regulation of exit from mitosis; P:negative regulation of cysteine-type endopeptidase activity involved in apoptotic process; P:negative regulation of neuron apoptotic process; P:negative regulation of transcription, DNA-templated; P:establishment of chromosome localization; P:regulation of insulin secretion involved in cellular response to glucose stimulus; P:regulation of type B pancreatic cell proliferation; P:mitotic spindle assembly; F:microtubule binding; F:zinc ion binding; F:small GTPase binding; F:protein homodimerization activity; F:cysteine-type endopeptidase inhibitor activity involved in apoptotic process; F:protein heterodimerization activity; F:chaperone binding; C:nuclear chromosome; C:kinetochore; C:centriole; C:cytosol; C:spindle microtubule; C:cytoplasmic microtubule; C:apical plasma membrane; C:midbody; C:interphase microtubule organizing center; C:chromosome passenger complex			Coil (COILS); IPR001370 (SMART); IPR001370 (PFAM); G3DSA:1.10.1170.10 (GENE3D); PTHR10044 (PANTHER); PTHR10044:SF166 (PANTHER); IPR001370 (PROSITE_PROFILES); IPR001370 (CDD); SSF57924 (SUPERFAMILY)	no GO terms	no GO terms
gbr.142.52.t1	1	1	1	1	1	1	1	0	cell death-inducing p53-target protein 1 homolog	No	217	20	2.51249e-116	61.57	1	C:GO:0016020	C:membrane			IPR006629 (SMART); IPR006629 (PFAM); mobidb-lite (MOBIDB_LITE); mobidb-lite (MOBIDB_LITE); mobidb-lite (MOBIDB_LITE); IPR037519 (PANTHER); CYTOPLASMIC_DOMAIN (PHOBIUS); NON_CYTOPLASMIC_DOMAIN (PHOBIUS); TRANSMEMBRANE (PHOBIUS); IPR006629 (PROSITE_PROFILES); TMhelix (TMHMM)	no GO terms	no GO terms
gbr.142.54.t1	1	1	1	1	1	1	1	0	60S ribosomal protein L38	No	70	20	8.71059e-36	91.29	3	P:GO:0006412; F:GO:0003735; C:GO:0005840	P:translation; F:structural constituent of ribosome; C:ribosome			IPR002675 (PFAM); IPR038464 (G3DSA:3.30.720.GENE3D); PTHR10965:SF7 (PANTHER); IPR002675 (PANTHER)	P:GO:0006412; F:GO:0003735; C:GO:0005840	P:translation; F:structural constituent of ribosome; C:ribosome
gbr.142.55.t1	1	1	1	1	1	1	1	0	uncharacterized protein LOC110973679 isoform X2	No	547	17	0	64.96						mobidb-lite (MOBIDB_LITE); mobidb-lite (MOBIDB_LITE); mobidb-lite (MOBIDB_LITE); mobidb-lite (MOBIDB_LITE); mobidb-lite (MOBIDB_LITE); cd00934 (CDD)	no GO terms	no GO terms
gbr.142.56.t1	1	1	1	1	1	1	1	0	DNA excision repair protein ERCC-6 isoform X1	No	1636	20	0	64.86	1	F:GO:0005524	F:ATP binding			Coil (COILS); IPR001650 (SMART); IPR014001 (SMART); G3DSA:3.40.50.300 (GENE3D); IPR000330 (PFAM); IPR038718 (G3DSA:3.40.50.GENE3D); IPR001650 (PFAM); mobidb-lite (MOBIDB_LITE); mobidb-lite (MOBIDB_LITE); mobidb-lite (MOBIDB_LITE); mobidb-lite (MOBIDB_LITE); mobidb-lite (MOBIDB_LITE); mobidb-lite (MOBIDB_LITE); mobidb-lite (MOBIDB_LITE); mobidb-lite (MOBIDB_LITE); mobidb-lite (MOBIDB_LITE); mobidb-lite (MOBIDB_LITE); mobidb-lite (MOBIDB_LITE); mobidb-lite (MOBIDB_LITE); mobidb-lite (MOBIDB_LITE); mobidb-lite (MOBIDB_LITE); mobidb-lite (MOBIDB_LITE); mobidb-lite (MOBIDB_LITE); mobidb-lite (MOBIDB_LITE); mobidb-lite (MOBIDB_LITE); mobidb-lite (MOBIDB_LITE); mobidb-lite (MOBIDB_LITE); mobidb-lite (MOBIDB_LITE); mobidb-lite (MOBIDB_LITE); PTHR45629:SF7 (PANTHER); PTHR45629 (PANTHER); IPR001650 (PROSITE_PROFILES); IPR014001 (PROSITE_PROFILES); cd18000 (CDD); cd18793 (CDD); IPR027417 (SUPERFAMILY); IPR027417 (SUPERFAMILY)	F:GO:0005524	F:ATP binding
gbr.142.57.t1	1	1	1	1	1	1	1	0	aquaporin-8-like	No	261	20	0	64.31	3	P:GO:0055085; F:GO:0015267; C:GO:0016020	P:transmembrane transport; F:channel activity; C:membrane			IPR000425 (PRINTS); IPR000425 (PFAM); IPR023271 (G3DSA:1.20.1080.GENE3D); PTHR45665:SF9 (PANTHER); IPR034294 (PANTHER); NON_CYTOPLASMIC_DOMAIN (PHOBIUS); TRANSMEMBRANE (PHOBIUS); CYTOPLASMIC_DOMAIN (PHOBIUS); TRANSMEMBRANE (PHOBIUS); NON_CYTOPLASMIC_DOMAIN (PHOBIUS); CYTOPLASMIC_DOMAIN (PHOBIUS); TRANSMEMBRANE (PHOBIUS); TRANSMEMBRANE (PHOBIUS); CYTOPLASMIC_DOMAIN (PHOBIUS); NON_CYTOPLASMIC_DOMAIN (PHOBIUS); CYTOPLASMIC_DOMAIN (PHOBIUS); TRANSMEMBRANE (PHOBIUS); TRANSMEMBRANE (PHOBIUS); IPR023271 (SUPERFAMILY); TMhelix (TMHMM); TMhelix (TMHMM); TMhelix (TMHMM); TMhelix (TMHMM); TMhelix (TMHMM); TMhelix (TMHMM)	P:GO:0055085; F:GO:0015267; C:GO:0016020	P:transmembrane transport; F:channel activity; C:membrane
gbr.142.58.t1	0	0	1	0	0	0	0	0	piggyBac transposable element-derived protein 4-like	No	362	20	0	61.81						Coil (COILS); IPR029526 (PFAM); mobidb-lite (MOBIDB_LITE); mobidb-lite (MOBIDB_LITE); mobidb-lite (MOBIDB_LITE); mobidb-lite (MOBIDB_LITE); mobidb-lite (MOBIDB_LITE); PTHR46599:SF5 (PANTHER); PTHR46599 (PANTHER)	no GO terms	no GO terms
gbr.142.59.t1	0	0	0	1	0	0	0	0	---NA---	No	71									no IPS match	no IPS match	no IPS match
gbr.142.60.t1	1	1	1	1	1	1	1	0	WD repeat-containing protein 47	No	958	20	0	70.32	1	F:GO:0005515	F:protein binding			Coil (COILS); IPR001680 (SMART); IPR006595 (SMART); IPR015943 (G3DSA:2.130.10.GENE3D); IPR015943 (G3DSA:2.130.10.GENE3D); PF17814 (PFAM); IPR015943 (G3DSA:2.130.10.GENE3D); IPR001680 (PFAM); IPR024977 (PFAM); mobidb-lite (MOBIDB_LITE); mobidb-lite (MOBIDB_LITE); mobidb-lite (MOBIDB_LITE); mobidb-lite (MOBIDB_LITE); mobidb-lite (MOBIDB_LITE); mobidb-lite (MOBIDB_LITE); IPR040067 (PANTHER); IPR019775 (PROSITE_PATTERNS); IPR006594 (PROSITE_PROFILES); IPR001680 (PROSITE_PROFILES); IPR006595 (PROSITE_PROFILES); IPR001680 (PROSITE_PROFILES); IPR017986 (PROSITE_PROFILES); IPR001680 (PROSITE_PROFILES); IPR001680 (PROSITE_PROFILES); cd00200 (CDD); IPR036322 (SUPERFAMILY)	F:GO:0005515	F:protein binding
gbr.142.61.t1	1	1	1	1	1	1	1	0	mechanosensory protein 2-like	No	487	20	0	88.64	4	P:GO:0006886; P:GO:0048193; F:GO:0005484; C:GO:0005886	P:intracellular protein transport; P:Golgi vesicle transport; F:SNAP receptor activity; C:plasma membrane			Coil (COILS); Coil (COILS); IPR001972 (PRINTS); IPR000727 (SMART); IPR001107 (SMART); IPR015260 (PFAM); G3DSA:1.20.5.110 (GENE3D); G3DSA:3.30.479.30 (GENE3D); G3DSA:1.20.58.90 (GENE3D); IPR001107 (PFAM); IPR043202 (PANTHER); PTHR10264:SF124 (PANTHER); IPR006012 (PROSITE_PATTERNS); IPR018080 (PROSITE_PATTERNS); NON_CYTOPLASMIC_DOMAIN (PHOBIUS); CYTOPLASMIC_DOMAIN (PHOBIUS); TRANSMEMBRANE (PHOBIUS); IPR000727 (PROSITE_PROFILES); cd15851 (CDD); SSF58038 (SUPERFAMILY); IPR010989 (SUPERFAMILY); IPR036013 (SUPERFAMILY); TMhelix (TMHMM)	P:GO:0006886; P:GO:0016192; P:GO:0048193; F:GO:0005484; C:GO:0005886; C:GO:0016020	P:intracellular protein transport; P:vesicle-mediated transport; P:Golgi vesicle transport; F:SNAP receptor activity; C:plasma membrane; C:membrane
gbr.142.63.t1	1	1	1	1	1	1	1	0	protein FAM221A-like	No	331	20	0	77.33						IPR026755 (PFAM); mobidb-lite (MOBIDB_LITE); mobidb-lite (MOBIDB_LITE); PTHR31214:SF2 (PANTHER); IPR026755 (PANTHER)	no GO terms	no GO terms
gbr.142.64.t1	1	1	1	1	1	1	1	0	surfeit locus protein 1-like	No	813	20	0	69.28	1	C:GO:0016020	C:membrane			IPR002994 (PFAM); IPR039470 (PFAM); mobidb-lite (MOBIDB_LITE); PTHR36300 (PANTHER); NON_CYTOPLASMIC_DOMAIN (PHOBIUS); TRANSMEMBRANE (PHOBIUS); CYTOPLASMIC_DOMAIN (PHOBIUS); IPR002994 (PROSITE_PROFILES); IPR002994 (CDD); IPR011992 (SUPERFAMILY)	C:GO:0016020	C:membrane
gbr.142.65.t1	1	1	1	1	1	1	1	0	golgin subfamily A member 1-like	No	1158	20	0	61.86						Coil (COILS); Coil (COILS); Coil (COILS); Coil (COILS); Coil (COILS); Coil (COILS); Coil (COILS); Coil (COILS); Coil (COILS); Coil (COILS); Coil (COILS); Coil (COILS); Coil (COILS); IPR000237 (SMART); IPR000237 (PFAM); IPR005069 (PFAM); mobidb-lite (MOBIDB_LITE); mobidb-lite (MOBIDB_LITE); mobidb-lite (MOBIDB_LITE); mobidb-lite (MOBIDB_LITE); mobidb-lite (MOBIDB_LITE); PTHR23157 (PANTHER); PTHR23157:SF24 (PANTHER); IPR000237 (PROSITE_PROFILES)	no GO terms	no GO terms
gbr.142.66.t1	1	1	1	1	1	1	1	0	FK506-binding protein-like	No	311	20	0	57.65	1	F:GO:0005515	F:protein binding			Coil (COILS); IPR019734 (SMART); IPR011990 (G3DSA:1.25.40.GENE3D); G3DSA:3.10.50.40 (GENE3D); IPR040478 (PFAM); IPR013105 (PFAM); PTHR10516:SF434 (PANTHER); PTHR10516 (PANTHER); IPR019734 (PROSITE_PROFILES); IPR013026 (PROSITE_PROFILES); IPR019734 (PROSITE_PROFILES); IPR011990 (SUPERFAMILY); SSF54534 (SUPERFAMILY)	F:GO:0005515	F:protein binding
gbr.142.67.t1	1	1	1	1	1	1	1	0	myomegalin-like isoform X3	No	2594	20	0	66.72	1	C:GO:0005815	C:microtubule organizing center			Coil (COILS); Coil (COILS); Coil (COILS); Coil (COILS); Coil (COILS); Coil (COILS); Coil (COILS); Coil (COILS); Coil (COILS); Coil (COILS); Coil (COILS); Coil (COILS); Coil (COILS); Coil (COILS); Coil (COILS); Coil (COILS); Coil (COILS); Coil (COILS); Coil (COILS); Coil (COILS); Coil (COILS); Coil (COILS); Coil (COILS); Coil (COILS); Coil (COILS); Coil (COILS); Coil (COILS); Coil (COILS); Coil (COILS); Coil (COILS); Coil (COILS); Coil (COILS); Coil (COILS); Coil (COILS); IPR012943 (PFAM); mobidb-lite (MOBIDB_LITE); mobidb-lite (MOBIDB_LITE); mobidb-lite (MOBIDB_LITE); mobidb-lite (MOBIDB_LITE); mobidb-lite (MOBIDB_LITE); mobidb-lite (MOBIDB_LITE); mobidb-lite (MOBIDB_LITE); mobidb-lite (MOBIDB_LITE); mobidb-lite (MOBIDB_LITE); mobidb-lite (MOBIDB_LITE); mobidb-lite (MOBIDB_LITE); mobidb-lite (MOBIDB_LITE); mobidb-lite (MOBIDB_LITE); mobidb-lite (MOBIDB_LITE); mobidb-lite (MOBIDB_LITE); mobidb-lite (MOBIDB_LITE); mobidb-lite (MOBIDB_LITE); mobidb-lite (MOBIDB_LITE); mobidb-lite (MOBIDB_LITE); PTHR46501:SF2 (PANTHER); PTHR46501 (PANTHER); PTHR46501 (PANTHER); PTHR46501:SF2 (PANTHER)	C:GO:0005815	C:microtubule organizing center
gbr.142.68.t1	1	1	1	1	1	1	1	0	anonymous antigen 3	No	6227	20	0	60.09						Coil (COILS); Coil (COILS); mobidb-lite (MOBIDB_LITE); mobidb-lite (MOBIDB_LITE); mobidb-lite (MOBIDB_LITE); mobidb-lite (MOBIDB_LITE); mobidb-lite (MOBIDB_LITE); mobidb-lite (MOBIDB_LITE); mobidb-lite (MOBIDB_LITE); mobidb-lite (MOBIDB_LITE); mobidb-lite (MOBIDB_LITE); mobidb-lite (MOBIDB_LITE); mobidb-lite (MOBIDB_LITE); mobidb-lite (MOBIDB_LITE); mobidb-lite (MOBIDB_LITE); mobidb-lite (MOBIDB_LITE); mobidb-lite (MOBIDB_LITE); mobidb-lite (MOBIDB_LITE); mobidb-lite (MOBIDB_LITE); mobidb-lite (MOBIDB_LITE); mobidb-lite (MOBIDB_LITE); mobidb-lite (MOBIDB_LITE); mobidb-lite (MOBIDB_LITE); mobidb-lite (MOBIDB_LITE); mobidb-lite (MOBIDB_LITE); mobidb-lite (MOBIDB_LITE); mobidb-lite (MOBIDB_LITE); mobidb-lite (MOBIDB_LITE); mobidb-lite (MOBIDB_LITE); mobidb-lite (MOBIDB_LITE); mobidb-lite (MOBIDB_LITE); mobidb-lite (MOBIDB_LITE); mobidb-lite (MOBIDB_LITE); mobidb-lite (MOBIDB_LITE); mobidb-lite (MOBIDB_LITE); mobidb-lite (MOBIDB_LITE); mobidb-lite (MOBIDB_LITE); NON_CYTOPLASMIC_DOMAIN (PHOBIUS); SIGNAL_PEPTIDE_H_REGION (PHOBIUS); SIGNAL_PEPTIDE (PHOBIUS); SIGNAL_PEPTIDE_C_REGION (PHOBIUS); SIGNAL_PEPTIDE_N_REGION (PHOBIUS); SignalP-TM (SIGNALP_GRAM_NEGATIVE); SignalP-TM (SIGNALP_GRAM_POSITIVE); SignalP-TM (SIGNALP_EUK); TMhelix (TMHMM); TMhelix (TMHMM)	no GO terms	no GO terms
gbr.142.69.t1	0	1	1	1	1	1	1	0	TAR DNA-binding protein 43 isoform X1	No	500	20	0	66.79	1	F:GO:0003676	F:nucleic acid binding			Coil (COILS); IPR000504 (SMART); IPR041105 (PFAM); IPR000504 (PFAM); IPR012677 (G3DSA:3.30.70.GENE3D); IPR012677 (G3DSA:3.30.70.GENE3D); mobidb-lite (MOBIDB_LITE); mobidb-lite (MOBIDB_LITE); mobidb-lite (MOBIDB_LITE); PTHR48033 (PANTHER); PTHR48033:SF9 (PANTHER); IPR000504 (PROSITE_PROFILES); IPR000504 (PROSITE_PROFILES); cd12322 (CDD); IPR035979 (SUPERFAMILY); IPR035979 (SUPERFAMILY)	F:GO:0003676	F:nucleic acid binding
gbr.142.70.t1	1	1	1	1	1	1	1	0	glycosaminoglycan xylosylkinase	No	552	20	0	73.7	4	P:GO:0006468; P:GO:0030166; F:GO:0016773; C:GO:0005794	P:protein phosphorylation; P:proteoglycan biosynthetic process; F:phosphotransferase activity, alcohol group as acceptor; C:Golgi apparatus			IPR009581 (PFAM); IPR014347 (G3DSA:3.30.429.GENE3D); PTHR12450:SF14 (PANTHER); IPR024869 (PANTHER); cd10314 (CDD); IPR014347 (SUPERFAMILY)	no GO terms	no GO terms
gbr.142.71.t1	1	1	1	1	1	1	1	0	Tolloid-like protein 2	No	246	20	2.237e-165	48.95	2	C:GO:0016020; C:GO:0016021	C:membrane; C:integral component of membrane			IPR031569 (PFAM); PTHR19324 (PANTHER)	no GO terms	no GO terms
gbr.142.72.t1	1	1	1	1	1	1	1	0	phosphatidylserine lipase ABHD16A	No	984	20	0	69.88	1	C:GO:0016021	C:integral component of membrane			IPR000175 (PRINTS); IPR003609 (SMART); IPR002181 (SMART); IPR002181 (PFAM); IPR003609 (PFAM); IPR000175 (PFAM); IPR014716 (G3DSA:3.90.215.GENE3D); IPR029058 (G3DSA:3.40.50.GENE3D); IPR000073 (PFAM); PTHR12277:SF72 (PANTHER); PTHR12277 (PANTHER); IPR000175 (PROSITE_PATTERNS); SIGNAL_PEPTIDE_C_REGION (PHOBIUS); TRANSMEMBRANE (PHOBIUS); NON_CYTOPLASMIC_DOMAIN (PHOBIUS); TRANSMEMBRANE (PHOBIUS); NON_CYTOPLASMIC_DOMAIN (PHOBIUS); TRANSMEMBRANE (PHOBIUS); SIGNAL_PEPTIDE (PHOBIUS); CYTOPLASMIC_DOMAIN (PHOBIUS); CYTOPLASMIC_DOMAIN (PHOBIUS); NON_CYTOPLASMIC_DOMAIN (PHOBIUS); TRANSMEMBRANE (PHOBIUS); CYTOPLASMIC_DOMAIN (PHOBIUS); SIGNAL_PEPTIDE_H_REGION (PHOBIUS); SIGNAL_PEPTIDE_N_REGION (PHOBIUS); TRANSMEMBRANE (PHOBIUS); IPR000175 (PROSITE_PROFILES); IPR003609 (PROSITE_PROFILES); IPR002181 (PROSITE_PROFILES); cd01099 (CDD); SignalP-noTM (SIGNALP_EUK); SignalP-noTM (SIGNALP_GRAM_NEGATIVE); SignalP-TM (SIGNALP_GRAM_POSITIVE); SSF57414 (SUPERFAMILY); IPR029058 (SUPERFAMILY); IPR036056 (SUPERFAMILY); IPR037272 (SUPERFAMILY); TMhelix (TMHMM); TMhelix (TMHMM); TMhelix (TMHMM); TMhelix (TMHMM)	C:GO:0016021	C:integral component of membrane
gbr.142.74.t1	1	1	1	1	1	1	1	0	glutaredoxin-C4 isoform X3	No	117	20	3.5131e-82	73.78	2	F:GO:0009055; F:GO:0015035	F:electron transfer activity; F:protein-disulfide reductase activity			IPR014025 (PRINTS); IPR002109 (PFAM); IPR036249 (G3DSA:3.40.30.GENE3D); IPR011899 (TIGRFAM); PTHR46679:SF1 (PANTHER); PTHR46679 (PANTHER); IPR011767 (PROSITE_PATTERNS); IPR002109 (PROSITE_PROFILES); cd03419 (CDD); IPR036249 (SUPERFAMILY)	F:GO:0009055; F:GO:0015035	F:electron transfer activity; F:protein-disulfide reductase activity
gbr.142.75.t1	1	1	1	1	1	1	1	0	---NA---	No	56									mobidb-lite (MOBIDB_LITE)	no GO terms	no GO terms
gbr.142.76.t1	1	1	1	1	1	1	1	0	general transcription factor IIH subunit 4	No	458	20	0	82.36	3	P:GO:0006289; F:GO:0001671; C:GO:0000439	P:nucleotide-excision repair; F:ATPase activator activity; C:transcription factor TFIIH core complex			IPR004598 (PFAM); G3DSA:3.30.70.2610 (GENE3D); IPR004598 (TIGRFAM); IPR040662 (PFAM); IPR004598 (PANTHER)	P:GO:0006289; F:GO:0001671; C:GO:0000439	P:nucleotide-excision repair; F:ATPase activator activity; C:transcription factor TFIIH core complex
gbr.142.77.t1	1	1	1	1	0	0	1	0	serine--tRNA ligase, mitochondrial	No	428	20	0	53.54	3	P:GO:0006434; F:GO:0004828; F:GO:0005524	P:seryl-tRNA aminoacylation; F:serine-tRNA ligase activity; F:ATP binding	EC:6.1.1.11	Serine--tRNA ligase	Coil (COILS); Coil (COILS); G3DSA:3.30.930.10 (GENE3D); IPR015866 (PFAM); IPR042103 (G3DSA:1.10.287.GENE3D); IPR002317 (PANTHER); PTHR11778:SF2 (PANTHER); SSF55681 (SUPERFAMILY); IPR010978 (SUPERFAMILY)	P:GO:0006434; F:GO:0000166; F:GO:0004828; F:GO:0005524	P:seryl-tRNA aminoacylation; F:nucleotide binding; F:serine-tRNA ligase activity; F:ATP binding
gbr.142.78.t1	1	1	1	1	1	1	1	0	transcriptional adapter 1-like isoform X2	No	308	20	0	66.27	1	C:GO:0070461	C:SAGA-type complex			mobidb-lite (MOBIDB_LITE); mobidb-lite (MOBIDB_LITE); mobidb-lite (MOBIDB_LITE); PTHR21277:SF5 (PANTHER); PTHR21277:SF5 (PANTHER); IPR024738 (PANTHER)	C:GO:0070461	C:SAGA-type complex
gbr.142.79.t1	1	1	1	1	1	1	1	0	proteasome subunit beta type-1-B-like	No	232	20	6.74899e-172	87.7	3	P:GO:0051603; F:GO:0004298; C:GO:0005839	P:proteolysis involved in cellular protein catabolic process; F:threonine-type endopeptidase activity; C:proteasome core complex	EC:3.4.99; EC:3.4.25	Acting on peptide bonds (peptidases); Acting on peptide bonds (peptidases)	IPR029055 (G3DSA:3.60.20.GENE3D); IPR001353 (PFAM); IPR035202 (PTHR11599:PANTHER); PTHR11599 (PANTHER); IPR016050 (PROSITE_PATTERNS); IPR023333 (PROSITE_PROFILES); cd03757 (CDD); IPR029055 (SUPERFAMILY)	P:GO:0051603; F:GO:0004298; C:GO:0005839	P:proteolysis involved in cellular protein catabolic process; F:threonine-type endopeptidase activity; C:proteasome core complex
gbr.142.8.t1	0	1	0	0	0	0	1	0	Transposon Ty3-I Gag-Pol poly	No	587	20	1.11183e-35	54.32	2	F:GO:0003676; F:GO:0008270	F:nucleic acid binding; F:zinc ion binding			mobidb-lite (MOBIDB_LITE); mobidb-lite (MOBIDB_LITE); mobidb-lite (MOBIDB_LITE); mobidb-lite (MOBIDB_LITE); IPR036875 (SUPERFAMILY)	F:GO:0003676; F:GO:0008270	F:nucleic acid binding; F:zinc ion binding
gbr.142.80.t1	1	1	1	1	1	1	1	0	U6 snRNA-associated Sm-like protein LSm2	No	95	20	4.64328e-64	98.53	1	P:GO:0006397	P:mRNA processing			IPR001163 (SMART); IPR001163 (PFAM); G3DSA:2.30.30.100 (GENE3D); IPR016654 (PIRSF); IPR016654 (PANTHER); IPR016654 (CDD); IPR010920 (SUPERFAMILY)	P:GO:0006397	P:mRNA processing
gbr.142.81.t1	1	0	1	1	0	1	1	0	DNL-type zinc finger protein	Yes	394	20	0	73.16	1	F:GO:0008270	F:zinc ion binding			Coil (COILS); Coil (COILS); Coil (COILS); IPR007853 (PFAM); PTHR20922:SF13 (PANTHER); IPR024158 (PANTHER); NON_CYTOPLASMIC_DOMAIN (PHOBIUS); SIGNAL_PEPTIDE (PHOBIUS); SIGNAL_PEPTIDE_N_REGION (PHOBIUS); SIGNAL_PEPTIDE_C_REGION (PHOBIUS); SIGNAL_PEPTIDE_H_REGION (PHOBIUS); IPR007853 (PROSITE_PROFILES); SignalP-noTM (SIGNALP_EUK)	F:GO:0008270	F:zinc ion binding
gbr.142.83.t1	1	1	1	1	1	1	1	0	zinc finger MYND domain-containing protein 19	No	232	20	1.72476e-174	76.49	1	C:GO:0110165	C:cellular anatomical entity			IPR003615 (PFAM); G3DSA:3.30.60.180 (GENE3D); IPR002893 (PFAM); IPR032978 (PANTHER); IPR002893 (PROSITE_PROFILES); SSF54060 (SUPERFAMILY); SSF144232 (SUPERFAMILY)	no GO terms	no GO terms
gbr.142.84.t1	1	1	1	1	1	1	1	0	surfeit locus protein 4-like	No	270	20	0	88.52	1	C:GO:0016021	C:integral component of membrane			IPR002995 (PFAM); PTHR23427:SF1 (PANTHER); PTHR23427 (PANTHER); IPR002995 (PROSITE_PATTERNS); TRANSMEMBRANE (PHOBIUS); CYTOPLASMIC_DOMAIN (PHOBIUS); TRANSMEMBRANE (PHOBIUS); NON_CYTOPLASMIC_DOMAIN (PHOBIUS); TRANSMEMBRANE (PHOBIUS); CYTOPLASMIC_DOMAIN (PHOBIUS); NON_CYTOPLASMIC_DOMAIN (PHOBIUS); NON_CYTOPLASMIC_DOMAIN (PHOBIUS); TRANSMEMBRANE (PHOBIUS); TRANSMEMBRANE (PHOBIUS); CYTOPLASMIC_DOMAIN (PHOBIUS); CYTOPLASMIC_DOMAIN (PHOBIUS); TRANSMEMBRANE (PHOBIUS); NON_CYTOPLASMIC_DOMAIN (PHOBIUS); TRANSMEMBRANE (PHOBIUS); CYTOPLASMIC_DOMAIN (PHOBIUS); TRANSMEMBRANE (PHOBIUS); TMhelix (TMHMM); TMhelix (TMHMM); TMhelix (TMHMM); TMhelix (TMHMM); TMhelix (TMHMM)	C:GO:0016021	C:integral component of membrane
gbr.142.85.t1	1	1	1	1	1	1	1	0	E3 ubiquitin-protein ligase PDZRN3-like isoform X1	No	564	20	0	52.22	6	P:GO:0006807; P:GO:0043170; P:GO:0044237; P:GO:0044238; F:GO:0003824; F:GO:0005488	P:nitrogen compound metabolic process; P:macromolecule metabolic process; P:cellular metabolic process; P:primary metabolic process; F:catalytic activity; F:binding			Coil (COILS); IPR001841 (SMART); IPR035714 (PFAM); IPR013083 (G3DSA:3.30.40.GENE3D); IPR013083 (G3DSA:3.30.40.GENE3D); PF13923 (PFAM); mobidb-lite (MOBIDB_LITE); mobidb-lite (MOBIDB_LITE); mobidb-lite (MOBIDB_LITE); mobidb-lite (MOBIDB_LITE); mobidb-lite (MOBIDB_LITE); mobidb-lite (MOBIDB_LITE); mobidb-lite (MOBIDB_LITE); IPR017907 (PROSITE_PATTERNS); IPR001841 (PROSITE_PROFILES); cd16449 (CDD); SSF57850 (SUPERFAMILY)	no GO terms	no GO terms
gbr.142.86.t1	1	1	1	1	1	1	1	0	cation channel sperm-associated protein subunit beta-like	No	1177	20	0	67.38	1	C:GO:0036128	C:CatSper complex			IPR028748 (PFAM); IPR028748 (PANTHER); TRANSMEMBRANE (PHOBIUS); NON_CYTOPLASMIC_DOMAIN (PHOBIUS); CYTOPLASMIC_DOMAIN (PHOBIUS); TMhelix (TMHMM)	C:GO:0036128	C:CatSper complex
gbr.142.87.t1	1	1	1	1	1	1	1	0	microfibril-associated glycoprotein 4-like	Yes	307	20	0	65.77						Coil (COILS); IPR002181 (SMART); G3DSA:3.90.215.20 (GENE3D); IPR002181 (PFAM); PTHR19143 (PANTHER); IPR020837 (PROSITE_PATTERNS); SIGNAL_PEPTIDE_H_REGION (PHOBIUS); SIGNAL_PEPTIDE_N_REGION (PHOBIUS); SIGNAL_PEPTIDE (PHOBIUS); SIGNAL_PEPTIDE_C_REGION (PHOBIUS); NON_CYTOPLASMIC_DOMAIN (PHOBIUS); IPR002181 (PROSITE_PROFILES); IPR002181 (CDD); SignalP-noTM (SIGNALP_EUK); IPR036056 (SUPERFAMILY)	no GO terms	no GO terms
gbr.1423.1.t1	0	1	1	1	0	1	1	0	Protein-glutamine gamma-glutamyltransferase E	No	355	20	4.77593e-53	52.22	1	F:GO:0016740	F:transferase activity			no IPS match	no IPS match	no IPS match
gbr.1428.2.t1	0	1	1	1	0	0	1	0	---NA---	No	95									no IPS match	no IPS match	no IPS match
gbr.143.1.t1	1	1	1	1	1	1	1	0	retinoid-inducible serine carboxypeptidase	No	584	20	0	69.78	2	P:GO:0006508; F:GO:0004185	P:proteolysis; F:serine-type carboxypeptidase activity	EC:3.4.17.11; EC:3.4.21; EC:3.4.16; EC:3.4.16.2; EC:3.4.16.6; EC:3.4.16.5	Glutamate carboxypeptidase; Acting on peptide bonds (peptidases); Acting on peptide bonds (peptidases); Lysosomal Pro-Xaa carboxypeptidase; Carboxypeptidase D; Carboxypeptidase C	IPR001563 (PRINTS); IPR029058 (G3DSA:3.40.50.GENE3D); IPR001563 (PFAM); IPR016084 (G3DSA:1.20.910.GENE3D); IPR029058 (G3DSA:3.40.50.GENE3D); PTHR11802:SF345 (PANTHER); IPR001563 (PANTHER); IPR029058 (SUPERFAMILY); IPR016084 (SUPERFAMILY)	P:GO:0006508; F:GO:0004185	P:proteolysis; F:serine-type carboxypeptidase activity
gbr.143.10.t1	1	1	1	1	1	1	1	0	guanine nucleotide-binding protein G(o) subunit alpha-like	No	359	20	0	83.52	4	P:GO:0007186; F:GO:0003924; F:GO:0019001; F:GO:0031683	P:G protein-coupled receptor signaling pathway; F:GTPase activity; F:guanyl nucleotide binding; F:G-protein beta/gamma-subunit complex binding	EC:3.6.1.15	Nucleoside-triphosphate phosphatase	IPR001019 (PRINTS); IPR001019 (SMART); IPR001019 (PFAM); IPR011025 (G3DSA:1.10.400.GENE3D); G3DSA:3.40.50.300 (GENE3D); IPR001019 (PANTHER); PTHR10218:SF302 (PANTHER); IPR001019 (PROSITE_PROFILES); IPR001019 (CDD); IPR027417 (SUPERFAMILY); IPR011025 (SUPERFAMILY)	P:GO:0007165; P:GO:0007186; F:GO:0003924; F:GO:0019001; F:GO:0031683	P:signal transduction; P:G protein-coupled receptor signaling pathway; F:GTPase activity; F:guanyl nucleotide binding; F:G-protein beta/gamma-subunit complex binding
gbr.143.11.t1	1	1	1	1	1	1	1	0	synaptogyrin-3-like isoform 1	No	453	20	0	70.17	2	F:GO:0005515; C:GO:0016020	F:protein binding; C:membrane			IPR008253 (PFAM); mobidb-lite (MOBIDB_LITE); mobidb-lite (MOBIDB_LITE); IPR016579 (PANTHER); CYTOPLASMIC_DOMAIN (PHOBIUS); CYTOPLASMIC_DOMAIN (PHOBIUS); TRANSMEMBRANE (PHOBIUS); NON_CYTOPLASMIC_DOMAIN (PHOBIUS); NON_CYTOPLASMIC_DOMAIN (PHOBIUS); TRANSMEMBRANE (PHOBIUS); TRANSMEMBRANE (PHOBIUS); IPR008253 (PROSITE_PROFILES); IPR036034 (SUPERFAMILY); TMhelix (TMHMM); TMhelix (TMHMM); TMhelix (TMHMM); TMhelix (TMHMM)	F:GO:0005515; C:GO:0016020	F:protein binding; C:membrane
gbr.143.12.t1	1	1	1	1	1	1	1	0	uncharacterized protein LOC110985596	No	304	17	0	58.43	1	F:GO:0005515	F:protein binding			IPR041489 (PFAM); IPR036034 (G3DSA:2.30.42.GENE3D); cd00136 (CDD); IPR036034 (SUPERFAMILY)	F:GO:0005515	F:protein binding
gbr.143.13.t1	1	1	1	1	1	1	1	0	cAMP-dependent protein kinase type I-alpha regulatory subunit	No	382	20	0	90.53	3	P:GO:0001932; F:GO:0008603; C:GO:0005952	P:regulation of protein phosphorylation; F:cAMP-dependent protein kinase regulator activity; C:cAMP-dependent protein kinase complex			PR00103 (PRINTS); IPR000595 (SMART); IPR012198 (PIRSF); IPR014710 (G3DSA:2.60.120.GENE3D); IPR014710 (G3DSA:2.60.120.GENE3D); IPR000595 (PFAM); mobidb-lite (MOBIDB_LITE); mobidb-lite (MOBIDB_LITE); PTHR11635:SF126 (PANTHER); PTHR11635 (PANTHER); IPR018488 (PROSITE_PATTERNS); IPR018488 (PROSITE_PATTERNS); IPR018488 (PROSITE_PATTERNS); IPR018488 (PROSITE_PATTERNS); IPR000595 (PROSITE_PROFILES); IPR000595 (PROSITE_PROFILES); IPR000595 (CDD); IPR000595 (CDD); SignalP-TM (SIGNALP_GRAM_POSITIVE); IPR018490 (SUPERFAMILY); IPR018490 (SUPERFAMILY)	P:GO:0001932; F:GO:0008603; C:GO:0005952	P:regulation of protein phosphorylation; F:cAMP-dependent protein kinase regulator activity; C:cAMP-dependent protein kinase complex
gbr.143.14.t1	1	1	1	1	1	1	1	0	leukocyte receptor cluster member 8 homolog	No	930	20	0	66.44						Coil (COILS); IPR005062 (PFAM); G3DSA:1.25.40.990 (GENE3D); mobidb-lite (MOBIDB_LITE); mobidb-lite (MOBIDB_LITE); mobidb-lite (MOBIDB_LITE); mobidb-lite (MOBIDB_LITE); mobidb-lite (MOBIDB_LITE); mobidb-lite (MOBIDB_LITE); mobidb-lite (MOBIDB_LITE); mobidb-lite (MOBIDB_LITE); mobidb-lite (MOBIDB_LITE); mobidb-lite (MOBIDB_LITE); mobidb-lite (MOBIDB_LITE); mobidb-lite (MOBIDB_LITE); mobidb-lite (MOBIDB_LITE); PTHR12436:SF4 (PANTHER); PTHR12436 (PANTHER); IPR000717 (PROSITE_PROFILES)	no GO terms	no GO terms
gbr.143.15.t1	1	1	1	1	1	1	1	0	uncharacterized protein LOC110985597	No	287	5	0	64.31						mobidb-lite (MOBIDB_LITE); mobidb-lite (MOBIDB_LITE); mobidb-lite (MOBIDB_LITE); mobidb-lite (MOBIDB_LITE); mobidb-lite (MOBIDB_LITE); mobidb-lite (MOBIDB_LITE); SIGNAL_PEPTIDE_C_REGION (PHOBIUS); SIGNAL_PEPTIDE_N_REGION (PHOBIUS); SIGNAL_PEPTIDE_H_REGION (PHOBIUS); NON_CYTOPLASMIC_DOMAIN (PHOBIUS); SIGNAL_PEPTIDE (PHOBIUS); SignalP-TM (SIGNALP_GRAM_POSITIVE)	no GO terms	no GO terms
gbr.143.16.t1	1	1	1	1	1	1	1	0	caveolin-1	No	196	20	7.45771e-142	59.95	1	P:GO:0070836	P:caveola assembly			IPR001612 (PFAM); IPR001612 (PANTHER); TRANSMEMBRANE (PHOBIUS); CYTOPLASMIC_DOMAIN (PHOBIUS); TRANSMEMBRANE (PHOBIUS); CYTOPLASMIC_DOMAIN (PHOBIUS); NON_CYTOPLASMIC_DOMAIN (PHOBIUS); TMhelix (TMHMM)	P:GO:0070836	P:caveola assembly
gbr.143.17.t1	1	1	1	1	1	1	1	0	caveolin-1-like isoform X2	No	183	20	2.43279e-98	61.72	1	P:GO:0070836	P:caveola assembly			IPR001612 (PFAM); IPR001612 (PANTHER); CYTOPLASMIC_DOMAIN (PHOBIUS); CYTOPLASMIC_DOMAIN (PHOBIUS); NON_CYTOPLASMIC_DOMAIN (PHOBIUS); TRANSMEMBRANE (PHOBIUS); TRANSMEMBRANE (PHOBIUS); TMhelix (TMHMM); TMhelix (TMHMM)	P:GO:0070836	P:caveola assembly
gbr.143.18.t1	1	1	1	1	1	1	1	0	dynein intermediate chain 3, ciliary	No	600	20	0	88.15	1	F:GO:0005515	F:protein binding			Coil (COILS); IPR001680 (SMART); IPR015943 (G3DSA:2.130.10.GENE3D); mobidb-lite (MOBIDB_LITE); mobidb-lite (MOBIDB_LITE); PTHR12442 (PANTHER); PTHR12442:SF7 (PANTHER); IPR019775 (PROSITE_PATTERNS); IPR017986 (PROSITE_PROFILES); IPR036322 (SUPERFAMILY)	F:GO:0005515	F:protein binding
gbr.143.19.t1	1	1	1	1	1	1	1	0	AP-5 complex subunit zeta-1	No	773	20	0	64.28	1	C:GO:0044599	C:AP-5 adaptor complex			IPR028222 (PFAM); IPR028222 (PANTHER)	C:GO:0044599	C:AP-5 adaptor complex
gbr.143.2.t1	0	1	0	1	1	1	1	1	octopamine receptor beta-2R-like	No	371	20	0	59.48	3	P:GO:0007186; F:GO:0004930; C:GO:0016021	P:G protein-coupled receptor signaling pathway; F:G protein-coupled receptor activity; C:integral component of membrane			IPR000276 (PRINTS); IPR000276 (SMART); G3DSA:1.20.1070.10 (GENE3D); IPR000276 (PFAM); PTHR24248 (PANTHER); IPR000276 (PROSITE_PATTERNS); CYTOPLASMIC_DOMAIN (PHOBIUS); CYTOPLASMIC_DOMAIN (PHOBIUS); TRANSMEMBRANE (PHOBIUS); NON_CYTOPLASMIC_DOMAIN (PHOBIUS); NON_CYTOPLASMIC_DOMAIN (PHOBIUS); TRANSMEMBRANE (PHOBIUS); TRANSMEMBRANE (PHOBIUS); TRANSMEMBRANE (PHOBIUS); TRANSMEMBRANE (PHOBIUS); TRANSMEMBRANE (PHOBIUS); TRANSMEMBRANE (PHOBIUS); NON_CYTOPLASMIC_DOMAIN (PHOBIUS); NON_CYTOPLASMIC_DOMAIN (PHOBIUS); CYTOPLASMIC_DOMAIN (PHOBIUS); CYTOPLASMIC_DOMAIN (PHOBIUS); IPR017452 (PROSITE_PROFILES); cd14967 (CDD); SSF81321 (SUPERFAMILY); TMhelix (TMHMM); TMhelix (TMHMM); TMhelix (TMHMM); TMhelix (TMHMM); TMhelix (TMHMM); TMhelix (TMHMM); TMhelix (TMHMM)	P:GO:0007186; F:GO:0004930; C:GO:0016021	P:G protein-coupled receptor signaling pathway; F:G protein-coupled receptor activity; C:integral component of membrane
gbr.143.20.t1	1	1	1	1	1	1	1	0	partner and localizer of BRCA2	No	1256	20	0	48.24	3	P:GO:0000724; F:GO:0003677; F:GO:0005515	P:double-strand break repair via homologous recombination; F:DNA binding; F:protein binding			Coil (COILS); IPR031920 (PFAM); IPR015943 (G3DSA:2.130.10.GENE3D); mobidb-lite (MOBIDB_LITE); mobidb-lite (MOBIDB_LITE); mobidb-lite (MOBIDB_LITE); mobidb-lite (MOBIDB_LITE); mobidb-lite (MOBIDB_LITE); mobidb-lite (MOBIDB_LITE); mobidb-lite (MOBIDB_LITE); mobidb-lite (MOBIDB_LITE); mobidb-lite (MOBIDB_LITE); mobidb-lite (MOBIDB_LITE); IPR042417 (PANTHER)	P:GO:0000724; F:GO:0003677; F:GO:0005515	P:double-strand break repair via homologous recombination; F:DNA binding; F:protein binding
gbr.143.22.t1	1	1	1	1	1	1	1	0	putative TBC1 domain family member 2A	No	292	20	4.0429e-21	50.14	6	P:GO:0006278; P:GO:0006310; P:GO:0015074; F:GO:0003676; F:GO:0003677; F:GO:0003964	P:RNA-dependent DNA biosynthetic process; P:DNA recombination; P:DNA integration; F:nucleic acid binding; F:DNA binding; F:RNA-directed DNA polymerase activity			CYTOPLASMIC_DOMAIN (PHOBIUS); TRANSMEMBRANE (PHOBIUS); NON_CYTOPLASMIC_DOMAIN (PHOBIUS); TMhelix (TMHMM)	no GO terms	no GO terms
gbr.143.23.t1	1	1	1	1	1	1	1	0	---NA---	No	268									mobidb-lite (MOBIDB_LITE); mobidb-lite (MOBIDB_LITE); mobidb-lite (MOBIDB_LITE); mobidb-lite (MOBIDB_LITE)	no GO terms	no GO terms
gbr.143.24.t1	0	0	1	0	0	0	1	0	uncharacterized protein LOC110985607	No	691	20	0	54.6						IPR005312 (PFAM); mobidb-lite (MOBIDB_LITE); mobidb-lite (MOBIDB_LITE); mobidb-lite (MOBIDB_LITE); mobidb-lite (MOBIDB_LITE); mobidb-lite (MOBIDB_LITE); PTHR47331 (PANTHER)	no GO terms	no GO terms
gbr.143.25.t1	1	1	1	1	1	1	1	0	dynein assembly factor 5, axonemal-like	No	833	20	0	78.44	5	P:GO:0003341; P:GO:0036158; P:GO:0036159; F:GO:0045505; C:GO:0005737	P:cilium movement; P:outer dynein arm assembly; P:inner dynein arm assembly; F:dynein intermediate chain binding; C:cytoplasm			PF13646 (PFAM); IPR011989 (G3DSA:1.25.10.GENE3D); IPR011989 (G3DSA:1.25.10.GENE3D); PTHR16216:SF2 (PANTHER); PTHR16216 (PANTHER); IPR016024 (SUPERFAMILY)	no GO terms	no GO terms
gbr.143.26.t1	1	1	1	1	1	1	1	0	SPRY domain-containing SOCS box protein 3-like	No	443	20	0	70.03	1	F:GO:0005515	F:protein binding			IPR003877 (SMART); IPR003877 (PFAM); IPR043136 (G3DSA:2.60.120.GENE3D); mobidb-lite (MOBIDB_LITE); mobidb-lite (MOBIDB_LITE); mobidb-lite (MOBIDB_LITE); mobidb-lite (MOBIDB_LITE); mobidb-lite (MOBIDB_LITE); PTHR12245 (PANTHER); PTHR12245:SF5 (PANTHER); IPR001870 (PROSITE_PROFILES); IPR001496 (PROSITE_PROFILES); IPR035754 (CDD); IPR013320 (SUPERFAMILY)	F:GO:0005515	F:protein binding
gbr.143.27.t1	1	1	1	1	1	1	1	0	crossover junction endonuclease EME1-like	No	806	20	0	67.85	5	P:GO:0006281; F:GO:0003677; F:GO:0004518; C:GO:0005634; C:GO:0048476	P:DNA repair; F:DNA binding; F:nuclease activity; C:nucleus; C:Holliday junction resolvase complex			IPR006166 (SMART); IPR042530 (G3DSA:1.10.150.GENE3D); G3DSA:3.40.50.10130 (GENE3D); IPR006166 (PFAM); mobidb-lite (MOBIDB_LITE); mobidb-lite (MOBIDB_LITE); mobidb-lite (MOBIDB_LITE); mobidb-lite (MOBIDB_LITE); mobidb-lite (MOBIDB_LITE); mobidb-lite (MOBIDB_LITE); mobidb-lite (MOBIDB_LITE); mobidb-lite (MOBIDB_LITE); mobidb-lite (MOBIDB_LITE); mobidb-lite (MOBIDB_LITE); PTHR21077:SF10 (PANTHER); IPR033310 (PANTHER); cd14376 (CDD)	P:GO:0006281; F:GO:0003677; F:GO:0004518; C:GO:0005634; C:GO:0048476	P:DNA repair; F:DNA binding; F:nuclease activity; C:nucleus; C:Holliday junction resolvase complex
gbr.143.29.t1_gbr.143.28.t1	1	1	1	1	1	1	1	0	rho GTPase-activating protein 17-like isoform X1	No	697	20	0	72.29	2	P:GO:0007165; C:GO:0005737	P:signal transduction; C:cytoplasm			IPR027267 (G3DSA:1.20.1270.GENE3D); IPR008936 (G3DSA:1.10.555.GENE3D); IPR000198 (PFAM); IPR004148 (PFAM); mobidb-lite (MOBIDB_LITE); mobidb-lite (MOBIDB_LITE); mobidb-lite (MOBIDB_LITE); mobidb-lite (MOBIDB_LITE); mobidb-lite (MOBIDB_LITE); PTHR14130 (PANTHER); IPR000198 (PROSITE_PROFILES); IPR004148 (PROSITE_PROFILES); cd07595 (CDD); IPR027267 (SUPERFAMILY); IPR008936 (SUPERFAMILY)	P:GO:0007165; F:GO:0005515; C:GO:0005737	P:signal transduction; F:protein binding; C:cytoplasm
gbr.143.3.t1	0	1	1	1	0	1	1	0	peroxisomal membrane protein PMP34-like	No	249	20	5.31396e-147	75.62	1	P:GO:0055085	P:transmembrane transport			IPR002067 (PRINTS); IPR018108 (PFAM); IPR023395 (G3DSA:1.50.40.GENE3D); PTHR45939 (PANTHER); PTHR45939:SF5 (PANTHER); NON_CYTOPLASMIC_DOMAIN (PHOBIUS); TRANSMEMBRANE (PHOBIUS); CYTOPLASMIC_DOMAIN (PHOBIUS); TRANSMEMBRANE (PHOBIUS); CYTOPLASMIC_DOMAIN (PHOBIUS); TRANSMEMBRANE (PHOBIUS); CYTOPLASMIC_DOMAIN (PHOBIUS); TRANSMEMBRANE (PHOBIUS); TRANSMEMBRANE (PHOBIUS); NON_CYTOPLASMIC_DOMAIN (PHOBIUS); NON_CYTOPLASMIC_DOMAIN (PHOBIUS); IPR018108 (PROSITE_PROFILES); IPR018108 (PROSITE_PROFILES); IPR023395 (SUPERFAMILY); TMhelix (TMHMM); TMhelix (TMHMM); TMhelix (TMHMM); TMhelix (TMHMM); TMhelix (TMHMM)	P:GO:0055085	P:transmembrane transport
gbr.143.30.t1	1	1	1	1	1	1	1	0	alpha-N-acetylneuraminide alpha-2,8-sialyltransferase-like isoform X1	No	274	20	0	63.72	2	P:GO:0006486; F:GO:0008373	P:protein glycosylation; F:sialyltransferase activity			IPR012163 (PIRSF); IPR001675 (PFAM); IPR038578 (G3DSA:3.90.1480.GENE3D); PTHR11987 (PANTHER); PTHR11987:SF34 (PANTHER)	P:GO:0006486; F:GO:0008373	P:protein glycosylation; F:sialyltransferase activity
gbr.143.31.t1	1	1	1	1	1	1	1	0	RNA demethylase ALKBH5	No	524	20	0	75.58	3	P:GO:0006397; P:GO:0035553; F:GO:0035515	P:mRNA processing; P:oxidative single-stranded RNA demethylation; F:oxidative RNA demethylase activity			IPR027450 (PFAM); IPR037151 (G3DSA:2.60.120.GENE3D); mobidb-lite (MOBIDB_LITE); mobidb-lite (MOBIDB_LITE); mobidb-lite (MOBIDB_LITE); mobidb-lite (MOBIDB_LITE); mobidb-lite (MOBIDB_LITE); mobidb-lite (MOBIDB_LITE); IPR032860 (PANTHER); SSF51197 (SUPERFAMILY)	P:GO:0006397; P:GO:0035553; F:GO:0035515	P:mRNA processing; P:oxidative single-stranded RNA demethylation; F:oxidative RNA demethylase activity
gbr.143.32.t1	1	1	1	1	1	1	1	0	ankyrin repeat domain-containing protein 54 isoform X3	No	360	20	0	65.36	1	F:GO:0005515	F:protein binding			Coil (COILS); IPR002110 (SMART); IPR020683 (PFAM); IPR036770 (G3DSA:1.25.40.GENE3D); mobidb-lite (MOBIDB_LITE); mobidb-lite (MOBIDB_LITE); mobidb-lite (MOBIDB_LITE); mobidb-lite (MOBIDB_LITE); PTHR24197:SF38 (PANTHER); PTHR24197 (PANTHER); IPR020683 (PROSITE_PROFILES); IPR002110 (PROSITE_PROFILES); IPR002110 (PROSITE_PROFILES); IPR002110 (PROSITE_PROFILES); IPR036770 (SUPERFAMILY)	F:GO:0005515	F:protein binding
gbr.143.33.t1_gbr.143.35.t1	1	1	1	1	1	1	1	0	sorting nexin-8-like	No	530	20	0	80.37	2	P:GO:0006810; C:GO:0110165	P:transport; C:cellular anatomical entity			IPR001683 (PFAM); G3DSA:1.10.238.10 (GENE3D); IPR036871 (G3DSA:3.30.1520.GENE3D); mobidb-lite (MOBIDB_LITE); IPR028662 (PANTHER); IPR001683 (PROSITE_PROFILES); cd07597 (CDD); IPR035704 (CDD); IPR011992 (SUPERFAMILY); IPR036871 (SUPERFAMILY)	P:GO:0042147; F:GO:0035091	P:retrograde transport, endosome to Golgi; F:phosphatidylinositol binding
gbr.143.36.t1	1	1	1	1	1	1	1	0	probable GPI-anchored adhesin-like protein PGA55 isoform X1	No	518	16	0	63.49	2	C:GO:0016020; C:GO:0016021	C:membrane; C:integral component of membrane			Coil (COILS); mobidb-lite (MOBIDB_LITE); mobidb-lite (MOBIDB_LITE); mobidb-lite (MOBIDB_LITE); mobidb-lite (MOBIDB_LITE); mobidb-lite (MOBIDB_LITE); mobidb-lite (MOBIDB_LITE); mobidb-lite (MOBIDB_LITE); mobidb-lite (MOBIDB_LITE); IPR031518 (PANTHER)	no GO terms	no GO terms
gbr.143.37.t1	1	1	1	1	1	1	1	0	40S ribosomal protein SA	No	370	20	0	80.07	3	P:GO:0006412; F:GO:0003735; C:GO:0015935	P:translation; F:structural constituent of ribosome; C:small ribosomal subunit			IPR001865 (PRINTS); IPR005707 (TIGRFAM); G3DSA:3.40.50.10490 (GENE3D); IPR001865 (PFAM); IPR032281 (PFAM); mobidb-lite (MOBIDB_LITE); mobidb-lite (MOBIDB_LITE); mobidb-lite (MOBIDB_LITE); mobidb-lite (MOBIDB_LITE); IPR005707 (PANTHER); PTHR11489:SF17 (PANTHER); IPR018130 (PROSITE_PATTERNS); IPR018130 (PROSITE_PATTERNS); IPR027498 (HAMAP); IPR001865 (CDD); IPR023591 (SUPERFAMILY)	P:GO:0006412; F:GO:0003735; C:GO:0005840; C:GO:0015935	P:translation; F:structural constituent of ribosome; C:ribosome; C:small ribosomal subunit
gbr.143.38.t1	1	1	1	1	1	1	1	0	pyridoxal-dependent decarboxylase domain-containing protein 1	No	846	20	0	68.66	3	P:GO:0019752; F:GO:0016831; F:GO:0030170	P:carboxylic acid metabolic process; F:carboxy-lyase activity; F:pyridoxal phosphate binding			Coil (COILS); Coil (COILS); IPR015421 (G3DSA:3.40.640.GENE3D); IPR002129 (PFAM); mobidb-lite (MOBIDB_LITE); mobidb-lite (MOBIDB_LITE); mobidb-lite (MOBIDB_LITE); mobidb-lite (MOBIDB_LITE); PTHR42735:SF1 (PANTHER); PTHR42735:SF1 (PANTHER); PTHR42735 (PANTHER); PTHR42735 (PANTHER); IPR015424 (SUPERFAMILY)	P:GO:0019752; F:GO:0003824; F:GO:0016831; F:GO:0030170	P:carboxylic acid metabolic process; F:catalytic activity; F:carboxy-lyase activity; F:pyridoxal phosphate binding
gbr.143.39.t1	1	1	1	1	1	1	1	0	major facilitator superfamily domain-containing protein 6-like	No	767	20	0	59.03	2	C:GO:0016020; C:GO:0016021	C:membrane; C:integral component of membrane			G3DSA:1.20.1250.20 (GENE3D); IPR024989 (PFAM); G3DSA:1.20.1250.20 (GENE3D); mobidb-lite (MOBIDB_LITE); mobidb-lite (MOBIDB_LITE); mobidb-lite (MOBIDB_LITE); mobidb-lite (MOBIDB_LITE); mobidb-lite (MOBIDB_LITE); PTHR16172:SF22 (PANTHER); PTHR16172:SF22 (PANTHER); PTHR16172 (PANTHER); NON_CYTOPLASMIC_DOMAIN (PHOBIUS); CYTOPLASMIC_DOMAIN (PHOBIUS); TRANSMEMBRANE (PHOBIUS); TRANSMEMBRANE (PHOBIUS); TRANSMEMBRANE (PHOBIUS); NON_CYTOPLASMIC_DOMAIN (PHOBIUS); TRANSMEMBRANE (PHOBIUS); CYTOPLASMIC_DOMAIN (PHOBIUS); TRANSMEMBRANE (PHOBIUS); TRANSMEMBRANE (PHOBIUS); TRANSMEMBRANE (PHOBIUS); CYTOPLASMIC_DOMAIN (PHOBIUS); NON_CYTOPLASMIC_DOMAIN (PHOBIUS); TRANSMEMBRANE (PHOBIUS); NON_CYTOPLASMIC_DOMAIN (PHOBIUS); TRANSMEMBRANE (PHOBIUS); CYTOPLASMIC_DOMAIN (PHOBIUS); CYTOPLASMIC_DOMAIN (PHOBIUS); TRANSMEMBRANE (PHOBIUS); NON_CYTOPLASMIC_DOMAIN (PHOBIUS); TRANSMEMBRANE (PHOBIUS); TRANSMEMBRANE (PHOBIUS); NON_CYTOPLASMIC_DOMAIN (PHOBIUS); CYTOPLASMIC_DOMAIN (PHOBIUS); CYTOPLASMIC_DOMAIN (PHOBIUS); PS51257 (PROSITE_PROFILES); cd17479 (CDD); cd17479 (CDD); IPR036259 (SUPERFAMILY); IPR036259 (SUPERFAMILY); TMhelix (TMHMM); TMhelix (TMHMM); TMhelix (TMHMM); TMhelix (TMHMM); TMhelix (TMHMM); TMhelix (TMHMM); TMhelix (TMHMM); TMhelix (TMHMM); TMhelix (TMHMM); TMhelix (TMHMM); TMhelix (TMHMM)	no GO terms	no GO terms
gbr.143.4.t1	1	1	1	1	1	1	1	0	serine/threonine-protein kinase 19-like	No	256	20	0	72.24	2	P:GO:0016310; F:GO:0016301	P:phosphorylation; F:kinase activity			IPR018865 (PFAM); mobidb-lite (MOBIDB_LITE); mobidb-lite (MOBIDB_LITE); IPR018865 (PANTHER)	no GO terms	no GO terms
gbr.143.40.t1	1	1	1	1	1	1	1	0	mpv17-like protein	No	196	20	3.80344e-144	63.24	1	C:GO:0016021	C:integral component of membrane			IPR007248 (PFAM); IPR007248 (PANTHER); PTHR11266:SF85 (PANTHER); TRANSMEMBRANE (PHOBIUS); CYTOPLASMIC_DOMAIN (PHOBIUS); NON_CYTOPLASMIC_DOMAIN (PHOBIUS); NON_CYTOPLASMIC_DOMAIN (PHOBIUS); TRANSMEMBRANE (PHOBIUS); TRANSMEMBRANE (PHOBIUS); TRANSMEMBRANE (PHOBIUS); CYTOPLASMIC_DOMAIN (PHOBIUS); CYTOPLASMIC_DOMAIN (PHOBIUS); TMhelix (TMHMM); TMhelix (TMHMM); TMhelix (TMHMM); TMhelix (TMHMM)	C:GO:0016021	C:integral component of membrane
gbr.143.41.t1	1	1	1	1	1	1	1	0	fas-binding factor 1-like	No	1304	20	0	67.31	3	P:GO:0060271; P:GO:0090162; C:GO:0097539	P:cilium assembly; P:establishment of epithelial cell polarity; C:ciliary transition fiber			Coil (COILS); Coil (COILS); Coil (COILS); Coil (COILS); Coil (COILS); Coil (COILS); Coil (COILS); Coil (COILS); mobidb-lite (MOBIDB_LITE); mobidb-lite (MOBIDB_LITE); mobidb-lite (MOBIDB_LITE); mobidb-lite (MOBIDB_LITE); mobidb-lite (MOBIDB_LITE); mobidb-lite (MOBIDB_LITE); mobidb-lite (MOBIDB_LITE); mobidb-lite (MOBIDB_LITE); mobidb-lite (MOBIDB_LITE); mobidb-lite (MOBIDB_LITE); mobidb-lite (MOBIDB_LITE); mobidb-lite (MOBIDB_LITE); mobidb-lite (MOBIDB_LITE); mobidb-lite (MOBIDB_LITE); mobidb-lite (MOBIDB_LITE); mobidb-lite (MOBIDB_LITE); mobidb-lite (MOBIDB_LITE); mobidb-lite (MOBIDB_LITE); mobidb-lite (MOBIDB_LITE); mobidb-lite (MOBIDB_LITE); IPR033561 (PANTHER)	P:GO:0060271; P:GO:0090162; C:GO:0097539	P:cilium assembly; P:establishment of epithelial cell polarity; C:ciliary transition fiber
gbr.143.42.t1	1	1	1	1	1	1	1	0	phospholipid transfer protein C2CD2L-like isoform X5	No	672	20	0	87.68						IPR000008 (SMART); IPR000008 (PFAM); IPR035892 (G3DSA:2.60.40.GENE3D); IPR040885 (PFAM); mobidb-lite (MOBIDB_LITE); mobidb-lite (MOBIDB_LITE); IPR039934 (PANTHER); TRANSMEMBRANE (PHOBIUS); NON_CYTOPLASMIC_DOMAIN (PHOBIUS); CYTOPLASMIC_DOMAIN (PHOBIUS); IPR000008 (PROSITE_PROFILES); cd08678 (CDD); SSF49562 (SUPERFAMILY); TMhelix (TMHMM)	no GO terms	no GO terms
gbr.143.43.t1	1	1	1	1	1	1	1	0	UDP-N-acetylglucosamine--dolichyl-phosphate N-acetylglucosaminephosphotransferase	No	418	20	0	81.86	4	P:GO:0006488; F:GO:0003975; F:GO:0008963; C:GO:0016021	P:dolichol-linked oligosaccharide biosynthetic process; F:UDP-N-acetylglucosamine-dolichyl-phosphate N-acetylglucosaminephosphotransferase activity; F:phospho-N-acetylmuramoyl-pentapeptide-transferase activity; C:integral component of membrane	EC:2.7.8.13; EC:2.7.8.15	Phospho-N-acetylmuramoyl-pentapeptide-transferase; UDP-N-acetylglucosamine--dolichyl-phosphate	IPR000715 (PFAM); IPR033895 (PANTHER); TRANSMEMBRANE (PHOBIUS); NON_CYTOPLASMIC_DOMAIN (PHOBIUS); TRANSMEMBRANE (PHOBIUS); TRANSMEMBRANE (PHOBIUS); NON_CYTOPLASMIC_DOMAIN (PHOBIUS); CYTOPLASMIC_DOMAIN (PHOBIUS); TRANSMEMBRANE (PHOBIUS); TRANSMEMBRANE (PHOBIUS); NON_CYTOPLASMIC_DOMAIN (PHOBIUS); NON_CYTOPLASMIC_DOMAIN (PHOBIUS); TRANSMEMBRANE (PHOBIUS); CYTOPLASMIC_DOMAIN (PHOBIUS); CYTOPLASMIC_DOMAIN (PHOBIUS); TRANSMEMBRANE (PHOBIUS); CYTOPLASMIC_DOMAIN (PHOBIUS); TRANSMEMBRANE (PHOBIUS); TRANSMEMBRANE (PHOBIUS); CYTOPLASMIC_DOMAIN (PHOBIUS); TRANSMEMBRANE (PHOBIUS); TRANSMEMBRANE (PHOBIUS); NON_CYTOPLASMIC_DOMAIN (PHOBIUS); NON_CYTOPLASMIC_DOMAIN (PHOBIUS); CYTOPLASMIC_DOMAIN (PHOBIUS); IPR033895 (CDD); TMhelix (TMHMM); TMhelix (TMHMM); TMhelix (TMHMM); TMhelix (TMHMM); TMhelix (TMHMM); TMhelix (TMHMM); TMhelix (TMHMM); TMhelix (TMHMM); TMhelix (TMHMM); TMhelix (TMHMM); TMhelix (TMHMM)	P:GO:0006487; P:GO:0006488; F:GO:0003975; F:GO:0008963; C:GO:0016021	P:protein N-linked glycosylation; P:dolichol-linked oligosaccharide biosynthetic process; F:UDP-N-acetylglucosamine-dolichyl-phosphate N-acetylglucosaminephosphotransferase activity; F:phospho-N-acetylmuramoyl-pentapeptide-transferase activity; C:integral component of membrane
gbr.143.44.t1	1	1	1	1	1	1	1	0	microfibril-associated glycoprotein 4-like	Yes	283	20	0	80.74						IPR002181 (SMART); IPR002181 (PFAM); G3DSA:3.90.215.20 (GENE3D); PTHR19143 (PANTHER); IPR020837 (PROSITE_PATTERNS); SIGNAL_PEPTIDE_N_REGION (PHOBIUS); SIGNAL_PEPTIDE_C_REGION (PHOBIUS); SIGNAL_PEPTIDE_H_REGION (PHOBIUS); NON_CYTOPLASMIC_DOMAIN (PHOBIUS); SIGNAL_PEPTIDE (PHOBIUS); IPR002181 (PROSITE_PROFILES); IPR002181 (CDD); SignalP-noTM (SIGNALP_EUK); IPR036056 (SUPERFAMILY)	no GO terms	no GO terms
gbr.143.45.t1	1	1	1	1	1	1	1	0	microfibril-associated glycoprotein 4-like	Yes	283	20	3.82532e-176	69.93						Coil (COILS); IPR002181 (SMART); IPR014715 (G3DSA:4.10.530.GENE3D); IPR014716 (G3DSA:3.90.215.GENE3D); IPR002181 (PFAM); PTHR19143 (PANTHER); IPR020837 (PROSITE_PATTERNS); SIGNAL_PEPTIDE (PHOBIUS); SIGNAL_PEPTIDE_N_REGION (PHOBIUS); SIGNAL_PEPTIDE_H_REGION (PHOBIUS); NON_CYTOPLASMIC_DOMAIN (PHOBIUS); SIGNAL_PEPTIDE_C_REGION (PHOBIUS); IPR002181 (PROSITE_PROFILES); IPR002181 (CDD); SignalP-noTM (SIGNALP_EUK); IPR036056 (SUPERFAMILY)	no GO terms	no GO terms
gbr.143.5.t1	0	1	1	1	1	1	1	0	decapping and exoribonuclease protein-like	No	412	20	0	65.34	2	P:GO:0016070; C:GO:0005622	P:RNA metabolic process; C:intracellular anatomical structure			IPR013961 (PFAM); IPR039039 (PANTHER); PTHR12395:SF9 (PANTHER)	no GO terms	no GO terms
gbr.143.6.t1	1	1	1	1	1	1	1	0	G patch domain and ankyrin repeat-containing protein 1	No	378	20	0	62.01	2	F:GO:0003676; F:GO:0005515	F:nucleic acid binding; F:protein binding			IPR002110 (SMART); IPR000467 (SMART); IPR036770 (G3DSA:1.25.40.GENE3D); IPR000467 (PFAM); IPR020683 (PFAM); mobidb-lite (MOBIDB_LITE); mobidb-lite (MOBIDB_LITE); mobidb-lite (MOBIDB_LITE); mobidb-lite (MOBIDB_LITE); mobidb-lite (MOBIDB_LITE); PTHR20923:SF1 (PANTHER); IPR039146 (PANTHER); IPR000467 (PROSITE_PROFILES); IPR020683 (PROSITE_PROFILES); IPR036770 (SUPERFAMILY)	F:GO:0003676; F:GO:0005515	F:nucleic acid binding; F:protein binding
gbr.143.7.t1	1	1	1	1	1	1	1	0	testis-expressed protein 47-like	No	245	20	7.85486e-179	80.04	2	F:GO:0009882; F:GO:0071949	F:blue light photoreceptor activity; F:FAD binding			IPR007024 (SMART); PTHR34035 (PANTHER)	F:GO:0009882; F:GO:0071949	F:blue light photoreceptor activity; F:FAD binding
gbr.143.8.t1	1	1	1	1	1	1	1	0	---NA---	No	162									no IPS match	no IPS match	no IPS match
gbr.143.9.t1	1	1	1	1	1	1	1	0	pentatricopeptide repeat-containing protein 1, mitochondrial	No	729	20	0	64.02	1	F:GO:0005515	F:protein binding			IPR011990 (G3DSA:1.25.40.GENE3D); IPR011990 (G3DSA:1.25.40.GENE3D); IPR002885 (TIGRFAM); IPR002885 (PFAM); IPR002885 (PFAM); IPR002885 (PFAM); mobidb-lite (MOBIDB_LITE); mobidb-lite (MOBIDB_LITE); mobidb-lite (MOBIDB_LITE); mobidb-lite (MOBIDB_LITE); mobidb-lite (MOBIDB_LITE); mobidb-lite (MOBIDB_LITE); mobidb-lite (MOBIDB_LITE); PTHR24014 (PANTHER); PTHR24014:SF6 (PANTHER); IPR002885 (PROSITE_PROFILES); IPR002885 (PROSITE_PROFILES); IPR002885 (PROSITE_PROFILES); IPR002885 (PROSITE_PROFILES); IPR002885 (PROSITE_PROFILES); IPR002885 (PROSITE_PROFILES); IPR002885 (PROSITE_PROFILES); IPR002885 (PROSITE_PROFILES)	F:GO:0005515	F:protein binding
gbr.1430.1.t1	1	1	1	1	1	1	1	0	probable flavin-containing monoamine oxidase A	No	138	20	3.69482e-85	71.05	2	P:GO:0055114; F:GO:0016491	P:obsolete oxidation-reduction process; F:oxidoreductase activity			IPR002937 (PFAM); IPR036188 (G3DSA:3.50.50.GENE3D); PTHR43563:SF1 (PANTHER); PTHR43563 (PANTHER); IPR036188 (SUPERFAMILY)	P:GO:0055114; F:GO:0016491	P:obsolete oxidation-reduction process; F:oxidoreductase activity
gbr.1435.1.t1	1	1	1	1	1	1	1	0	---NA---	No	186									mobidb-lite (MOBIDB_LITE); mobidb-lite (MOBIDB_LITE); mobidb-lite (MOBIDB_LITE); mobidb-lite (MOBIDB_LITE)	no GO terms	no GO terms
gbr.144.1.t1	0	0	1	1	0	1	0	0	aromatic-L-amino-acid decarboxylase-like	No	572	20	0	67.41	3	P:GO:0006520; F:GO:0016831; F:GO:0030170	P:cellular amino acid metabolic process; F:carboxy-lyase activity; F:pyridoxal phosphate binding			IPR010977 (PRINTS); IPR002129 (PFAM); IPR015422 (G3DSA:3.90.1150.GENE3D); G3DSA:1.20.1340.10 (GENE3D); IPR015421 (G3DSA:3.40.640.GENE3D); mobidb-lite (MOBIDB_LITE); PTHR11999:SF144 (PANTHER); PTHR11999 (PANTHER); IPR015424 (SUPERFAMILY)	P:GO:0006520; P:GO:0019752; F:GO:0003824; F:GO:0016831; F:GO:0030170	P:cellular amino acid metabolic process; P:carboxylic acid metabolic process; F:catalytic activity; F:carboxy-lyase activity; F:pyridoxal phosphate binding
gbr.144.10.t1	1	1	1	1	1	1	1	0	vacuolar protein-sorting-associated protein 36	No	357	20	0	75.74	4	P:GO:0032509; F:GO:0032266; F:GO:0043130; C:GO:0000814	P:endosome transport via multivesicular body sorting pathway; F:phosphatidylinositol-3-phosphate binding; F:ubiquitin binding; C:ESCRT II complex			IPR036388 (G3DSA:1.10.10.GENE3D); IPR036388 (G3DSA:1.10.10.GENE3D); IPR021648 (PFAM); IPR011993 (G3DSA:2.30.29.GENE3D); IPR040608 (PFAM); IPR037855 (PANTHER); IPR021648 (PROSITE_PROFILES); SSF50729 (SUPERFAMILY); IPR036390 (SUPERFAMILY); IPR036390 (SUPERFAMILY)	P:GO:0032509; F:GO:0032266; F:GO:0043130; C:GO:0000814	P:endosome transport via multivesicular body sorting pathway; F:phosphatidylinositol-3-phosphate binding; F:ubiquitin binding; C:ESCRT II complex
gbr.144.11.t1	1	1	1	1	0	1	1	0	PGAP2-interacting protein-like	No	775	20	0	66.44	2	C:GO:0016020; C:GO:0016021	C:membrane; C:integral component of membrane			IPR036691 (G3DSA:3.60.10.GENE3D); mobidb-lite (MOBIDB_LITE); mobidb-lite (MOBIDB_LITE); IPR027317 (PTHR14859:PANTHER); PTHR14859 (PANTHER); TRANSMEMBRANE (PHOBIUS); NON_CYTOPLASMIC_DOMAIN (PHOBIUS); TRANSMEMBRANE (PHOBIUS); CYTOPLASMIC_DOMAIN (PHOBIUS); NON_CYTOPLASMIC_DOMAIN (PHOBIUS); TRANSMEMBRANE (PHOBIUS); CYTOPLASMIC_DOMAIN (PHOBIUS); TRANSMEMBRANE (PHOBIUS); NON_CYTOPLASMIC_DOMAIN (PHOBIUS); CYTOPLASMIC_DOMAIN (PHOBIUS); TRANSMEMBRANE (PHOBIUS); CYTOPLASMIC_DOMAIN (PHOBIUS); CYTOPLASMIC_DOMAIN (PHOBIUS); TRANSMEMBRANE (PHOBIUS); NON_CYTOPLASMIC_DOMAIN (PHOBIUS); NON_CYTOPLASMIC_DOMAIN (PHOBIUS); TRANSMEMBRANE (PHOBIUS); CYTOPLASMIC_DOMAIN (PHOBIUS); TRANSMEMBRANE (PHOBIUS); NON_CYTOPLASMIC_DOMAIN (PHOBIUS); TRANSMEMBRANE (PHOBIUS); TRANSMEMBRANE (PHOBIUS); CYTOPLASMIC_DOMAIN (PHOBIUS); TRANSMEMBRANE (PHOBIUS); TRANSMEMBRANE (PHOBIUS); IPR036691 (SUPERFAMILY); TMhelix (TMHMM); TMhelix (TMHMM); TMhelix (TMHMM); TMhelix (TMHMM); TMhelix (TMHMM); TMhelix (TMHMM); TMhelix (TMHMM); TMhelix (TMHMM); TMhelix (TMHMM); TMhelix (TMHMM); TMhelix (TMHMM)	no GO terms	no GO terms
gbr.144.12.t1	1	1	1	1	1	1	1	0	rab proteins geranylgeranyltransferase component A 2-like	No	753	20	0	62.51	5	P:GO:0006886; P:GO:0007264; P:GO:0018344; F:GO:0005092; C:GO:0005968	P:intracellular protein transport; P:small GTPase mediated signal transduction; P:protein geranylgeranylation; F:GDP-dissociation inhibitor activity; C:Rab-protein geranylgeranyltransferase complex			IPR018203 (PRINTS); IPR036188 (G3DSA:3.50.50.GENE3D); G3DSA:1.10.405.10 (GENE3D); G3DSA:3.30.519.10 (GENE3D); IPR036188 (G3DSA:3.50.50.GENE3D); IPR001738 (PIRSF); IPR018203 (PFAM); mobidb-lite (MOBIDB_LITE); mobidb-lite (MOBIDB_LITE); mobidb-lite (MOBIDB_LITE); mobidb-lite (MOBIDB_LITE); mobidb-lite (MOBIDB_LITE); mobidb-lite (MOBIDB_LITE); PTHR11787:SF9 (PANTHER); IPR018203 (PANTHER); IPR018203 (PANTHER); PTHR11787:SF9 (PANTHER); SSF54373 (SUPERFAMILY); IPR036188 (SUPERFAMILY)	P:GO:0006886; P:GO:0007264; P:GO:0018344; F:GO:0005092; C:GO:0005968	P:intracellular protein transport; P:small GTPase mediated signal transduction; P:protein geranylgeranylation; F:GDP-dissociation inhibitor activity; C:Rab-protein geranylgeranyltransferase complex
gbr.144.13.t1	1	1	1	1	1	1	1	0	ran GTPase-activating protein 1	No	584	20	0	72.45	3	P:GO:0007165; F:GO:0005096; F:GO:0005515	P:signal transduction; F:GTPase activator activity; F:protein binding			SM00368 (SMART); IPR009109 (PFAM); IPR036720 (G3DSA:1.25.40.GENE3D); IPR001611 (PFAM); IPR032675 (G3DSA:3.80.10.GENE3D); mobidb-lite (MOBIDB_LITE); mobidb-lite (MOBIDB_LITE); PTHR24113 (PANTHER); PTHR24113:SF5 (PANTHER); cd00116 (CDD); SSF52047 (SUPERFAMILY); IPR036720 (SUPERFAMILY)	P:GO:0007165; F:GO:0005096; F:GO:0005515	P:signal transduction; F:GTPase activator activity; F:protein binding
gbr.144.14.t1	1	1	1	1	1	1	1	0	tRNA 2-thiocytidine biosynthesis protein TtcA	No	932	20	0	79.84	1	F:GO:0003824	F:catalytic activity			IPR014729 (G3DSA:3.40.50.GENE3D); IPR011063 (PFAM); mobidb-lite (MOBIDB_LITE); mobidb-lite (MOBIDB_LITE); mobidb-lite (MOBIDB_LITE); mobidb-lite (MOBIDB_LITE); PTHR43686 (PANTHER); PTHR43686:SF1 (PANTHER); cd01993 (CDD); SSF52402 (SUPERFAMILY); IPR015424 (SUPERFAMILY)	no GO terms	no GO terms
gbr.144.15.t1	0	1	1	1	1	1	1	0	E3 ubiquitin-protein ligase TRIM71-like	No	461	20	0	61.4	3	P:GO:0016567; F:GO:0004842; F:GO:0008270	P:protein ubiquitination; F:ubiquitin-protein transferase activity; F:zinc ion binding			Coil (COILS); IPR001841 (SMART); IPR000315 (SMART); IPR013083 (G3DSA:3.30.40.GENE3D); G3DSA:3.30.40.200 (GENE3D); IPR027370 (PFAM); IPR000315 (PFAM); IPR037252 (G3DSA:2.30.30.GENE3D); IPR010606 (PFAM); PTHR25462 (PANTHER); IPR017907 (PROSITE_PATTERNS); IPR000315 (PROSITE_PROFILES); IPR010606 (PROSITE_PROFILES); IPR000315 (PROSITE_PROFILES); IPR001841 (PROSITE_PROFILES); IPR000315 (CDD); SSF57850 (SUPERFAMILY); SSF57845 (SUPERFAMILY); IPR037252 (SUPERFAMILY)	P:GO:0016567; F:GO:0004842; F:GO:0008270; F:GO:0046872	P:protein ubiquitination; F:ubiquitin-protein transferase activity; F:zinc ion binding; F:metal ion binding
gbr.144.16.t1	1	1	1	1	1	1	1	0	histone-lysine N-methyltransferase PRDM9-like	No	650	20	0	83.15	3	P:GO:0006355; F:GO:0003824; F:GO:0005515	P:regulation of transcription, DNA-templated; F:catalytic activity; F:protein binding			IPR001214 (SMART); IPR000192 (PFAM); IPR015421 (G3DSA:3.40.640.GENE3D); G3DSA:2.170.270.10 (GENE3D); G3DSA:3.30.160.60 (GENE3D); IPR001214 (PFAM); mobidb-lite (MOBIDB_LITE); mobidb-lite (MOBIDB_LITE); PTHR43586 (PANTHER); IPR013087 (PROSITE_PATTERNS); IPR013087 (PROSITE_PROFILES); IPR001214 (PROSITE_PROFILES); IPR003655 (PROSITE_PROFILES); IPR015424 (SUPERFAMILY); SSF82199 (SUPERFAMILY)	P:GO:0006355; F:GO:0003824; F:GO:0005515	P:regulation of transcription, DNA-templated; F:catalytic activity; F:protein binding
gbr.144.17.t1	1	1	1	1	1	1	1	0	protein-glutamine gamma-glutamyltransferase K-like	No	737	20	0	65.98	2	P:GO:0018149; F:GO:0003810	P:peptide cross-linking; F:protein-glutamine gamma-glutamyltransferase activity	EC:2.3.2.13	Protein-glutamine gamma-glutamyltransferase	Coil (COILS); IPR002931 (SMART); IPR036985 (G3DSA:3.90.260.GENE3D); IPR013783 (G3DSA:2.60.40.GENE3D); IPR013783 (G3DSA:2.60.40.GENE3D); IPR001102 (PFAM); IPR008958 (PFAM); IPR013783 (G3DSA:2.60.40.GENE3D); IPR002931 (PFAM); IPR023608 (PIRSF); PTHR11590:SF40 (PANTHER); PTHR11590 (PANTHER); IPR036238 (SUPERFAMILY); IPR038765 (SUPERFAMILY); IPR036238 (SUPERFAMILY); IPR014756 (SUPERFAMILY)	P:GO:0018149; F:GO:0003810	P:peptide cross-linking; F:protein-glutamine gamma-glutamyltransferase activity
gbr.144.18.t1	0	0	0	0	0	1	0	0	WSC domain protein	Yes	724	20	0	48.46	9	P:GO:0005975; P:GO:0006979; P:GO:0055114; P:GO:0098869; F:GO:0004553; F:GO:0004601; F:GO:0008061; F:GO:0020037; F:GO:0046872	P:carbohydrate metabolic process; P:response to oxidative stress; P:obsolete oxidation-reduction process; P:cellular oxidant detoxification; F:hydrolase activity, hydrolyzing O-glycosyl compounds; F:peroxidase activity; F:chitin binding; F:heme binding; F:metal ion binding			IPR002889 (SMART); G3DSA:2.10.25.10 (GENE3D); IPR002889 (PFAM); IPR036383 (G3DSA:2.20.100.GENE3D); PTHR24269 (PANTHER); PTHR24269:SF16 (PANTHER); PTHR24269 (PANTHER); PTHR24269:SF16 (PANTHER); IPR000742 (PROSITE_PATTERNS); NON_CYTOPLASMIC_DOMAIN (PHOBIUS); SIGNAL_PEPTIDE_H_REGION (PHOBIUS); SIGNAL_PEPTIDE (PHOBIUS); SIGNAL_PEPTIDE_C_REGION (PHOBIUS); SIGNAL_PEPTIDE_N_REGION (PHOBIUS); IPR000742 (PROSITE_PROFILES); IPR002889 (PROSITE_PROFILES); IPR000884 (PROSITE_PROFILES); IPR002889 (PROSITE_PROFILES); IPR002889 (PROSITE_PROFILES); cd00054 (CDD); SignalP-TM (SIGNALP_GRAM_POSITIVE); SignalP-noTM (SIGNALP_GRAM_NEGATIVE); SignalP-noTM (SIGNALP_EUK); SSF57196 (SUPERFAMILY); IPR036383 (SUPERFAMILY)	no GO terms	no GO terms
gbr.144.2.t1	1	1	1	1	1	1	1	0	tyrosine decarboxylase-like	No	600	20	0	75.49	3	P:GO:0006520; F:GO:0016831; F:GO:0030170	P:cellular amino acid metabolic process; F:carboxy-lyase activity; F:pyridoxal phosphate binding			IPR010977 (PRINTS); G3DSA:1.20.1340.10 (GENE3D); IPR002129 (PFAM); IPR015422 (G3DSA:3.90.1150.GENE3D); IPR015421 (G3DSA:3.40.640.GENE3D); mobidb-lite (MOBIDB_LITE); mobidb-lite (MOBIDB_LITE); PTHR11999:SF144 (PANTHER); PTHR11999 (PANTHER); IPR021115 (PROSITE_PATTERNS); cd06450 (CDD); IPR015424 (SUPERFAMILY)	P:GO:0006520; P:GO:0019752; F:GO:0003824; F:GO:0016831; F:GO:0030170	P:cellular amino acid metabolic process; P:carboxylic acid metabolic process; F:catalytic activity; F:carboxy-lyase activity; F:pyridoxal phosphate binding
gbr.144.20.t1	1	1	1	1	1	1	1	0	zinc finger protein 330 homolog	No	310	20	0	83.05	3	F:GO:0005515; F:GO:0008270; C:GO:0005634	F:protein binding; F:zinc ion binding; C:nucleus			Coil (COILS); IPR010531 (PFAM); mobidb-lite (MOBIDB_LITE); mobidb-lite (MOBIDB_LITE); mobidb-lite (MOBIDB_LITE); mobidb-lite (MOBIDB_LITE); IPR010531 (PANTHER); IPR001368 (PROSITE_PATTERNS)	F:GO:0005515; F:GO:0008270; C:GO:0005634	F:protein binding; F:zinc ion binding; C:nucleus
gbr.144.22.t1	1	1	1	1	1	1	1	0	rho GTPase-activating protein 26-like isoform X7	No	847	20	0	92.34	2	P:GO:0007165; F:GO:0005515	P:signal transduction; F:protein binding			Coil (COILS); IPR000198 (SMART); IPR001452 (SMART); IPR027267 (G3DSA:1.20.1270.GENE3D); PF16746 (PFAM); IPR008936 (G3DSA:1.10.555.GENE3D); G3DSA:2.30.30.40 (GENE3D); IPR011993 (G3DSA:2.30.29.GENE3D); IPR000198 (PFAM); IPR001452 (PFAM); mobidb-lite (MOBIDB_LITE); mobidb-lite (MOBIDB_LITE); PTHR12552 (PANTHER); IPR001849 (PROSITE_PROFILES); IPR000198 (PROSITE_PROFILES); IPR001452 (PROSITE_PROFILES); cd11882 (CDD); cd07602 (CDD); cd01249 (CDD); IPR008936 (SUPERFAMILY); IPR027267 (SUPERFAMILY); SSF50729 (SUPERFAMILY); IPR036028 (SUPERFAMILY)	P:GO:0007165; F:GO:0005515	P:signal transduction; F:protein binding
gbr.144.23.t1	1	1	1	1	1	1	1	0	MAX gene-associated protein isoform X1	No	2863	20	0	62.17	4	P:GO:0006355; F:GO:0003700; F:GO:0046983; C:GO:0071339	P:regulation of transcription, DNA-templated; F:DNA-binding transcription factor activity; F:protein dimerization activity; C:MLL1 complex			Coil (COILS); IPR036638 (G3DSA:4.10.280.GENE3D); IPR011598 (PFAM); IPR032060 (PFAM); mobidb-lite (MOBIDB_LITE); mobidb-lite (MOBIDB_LITE); mobidb-lite (MOBIDB_LITE); mobidb-lite (MOBIDB_LITE); mobidb-lite (MOBIDB_LITE); mobidb-lite (MOBIDB_LITE); mobidb-lite (MOBIDB_LITE); mobidb-lite (MOBIDB_LITE); mobidb-lite (MOBIDB_LITE); mobidb-lite (MOBIDB_LITE); mobidb-lite (MOBIDB_LITE); mobidb-lite (MOBIDB_LITE); mobidb-lite (MOBIDB_LITE); mobidb-lite (MOBIDB_LITE); mobidb-lite (MOBIDB_LITE); mobidb-lite (MOBIDB_LITE); mobidb-lite (MOBIDB_LITE); mobidb-lite (MOBIDB_LITE); mobidb-lite (MOBIDB_LITE); mobidb-lite (MOBIDB_LITE); mobidb-lite (MOBIDB_LITE); mobidb-lite (MOBIDB_LITE); mobidb-lite (MOBIDB_LITE); mobidb-lite (MOBIDB_LITE); mobidb-lite (MOBIDB_LITE); mobidb-lite (MOBIDB_LITE); mobidb-lite (MOBIDB_LITE); mobidb-lite (MOBIDB_LITE); mobidb-lite (MOBIDB_LITE); mobidb-lite (MOBIDB_LITE); mobidb-lite (MOBIDB_LITE); mobidb-lite (MOBIDB_LITE); mobidb-lite (MOBIDB_LITE); mobidb-lite (MOBIDB_LITE); mobidb-lite (MOBIDB_LITE); mobidb-lite (MOBIDB_LITE); IPR037935 (PTHR11267:PANTHER); IPR001699 (PANTHER); IPR011598 (PROSITE_PROFILES); IPR011598 (CDD); IPR036638 (SUPERFAMILY)	P:GO:0006355; F:GO:0003700; F:GO:0046983; C:GO:0005634; C:GO:0071339	P:regulation of transcription, DNA-templated; F:DNA-binding transcription factor activity; F:protein dimerization activity; C:nucleus; C:MLL1 complex
gbr.144.24.t1	1	1	1	1	1	1	1	0	serine/threonine-protein kinase DCLK1 isoform X1	No	698	20	0	72.74	4	P:GO:0006468; P:GO:0035556; F:GO:0004672; F:GO:0005524	P:protein phosphorylation; P:intracellular signal transduction; F:protein kinase activity; F:ATP binding			IPR003533 (SMART); IPR000719 (SMART); G3DSA:1.10.510.10 (GENE3D); G3DSA:1.10.510.10 (GENE3D); IPR036572 (G3DSA:3.10.20.GENE3D); IPR003533 (PFAM); G3DSA:3.30.200.20 (GENE3D); IPR000719 (PFAM); IPR036572 (G3DSA:3.10.20.GENE3D); mobidb-lite (MOBIDB_LITE); mobidb-lite (MOBIDB_LITE); mobidb-lite (MOBIDB_LITE); mobidb-lite (MOBIDB_LITE); PTHR24347 (PANTHER); PTHR24347:SF376 (PANTHER); PTHR24347 (PANTHER); PTHR24347:SF376 (PANTHER); IPR008271 (PROSITE_PATTERNS); IPR017441 (PROSITE_PATTERNS); IPR003533 (PROSITE_PROFILES); IPR000719 (PROSITE_PROFILES); IPR003533 (PROSITE_PROFILES); cd17069 (CDD); cd16109 (CDD); IPR036572 (SUPERFAMILY); IPR011009 (SUPERFAMILY); IPR036572 (SUPERFAMILY)	P:GO:0006468; P:GO:0035556; F:GO:0004672; F:GO:0005524	P:protein phosphorylation; P:intracellular signal transduction; F:protein kinase activity; F:ATP binding
gbr.144.25.t1	1	1	1	1	1	1	1	0	cyclin-I	No	364	20	0	61.51	1	P:GO:0051726	P:regulation of cell cycle			IPR013763 (SMART); G3DSA:1.10.472.10 (GENE3D); IPR006671 (PFAM); G3DSA:1.10.472.10 (GENE3D); mobidb-lite (MOBIDB_LITE); mobidb-lite (MOBIDB_LITE); mobidb-lite (MOBIDB_LITE); mobidb-lite (MOBIDB_LITE); IPR039361 (PANTHER); IPR028856 (PTHR10177:PANTHER); IPR013763 (CDD); IPR036915 (SUPERFAMILY)	P:GO:0051726	P:regulation of cell cycle
gbr.144.26.t1	1	1	1	1	1	1	1	0	neuronal membrane glycoprotein M6-b-like	No	311	20	0	50.49	1	C:GO:0016021	C:integral component of membrane			IPR001614 (PFAM); mobidb-lite (MOBIDB_LITE); mobidb-lite (MOBIDB_LITE); PTHR11683:SF12 (PANTHER); IPR001614 (PANTHER); NON_CYTOPLASMIC_DOMAIN (PHOBIUS); TRANSMEMBRANE (PHOBIUS); TRANSMEMBRANE (PHOBIUS); CYTOPLASMIC_DOMAIN (PHOBIUS); TRANSMEMBRANE (PHOBIUS); CYTOPLASMIC_DOMAIN (PHOBIUS); NON_CYTOPLASMIC_DOMAIN (PHOBIUS); CYTOPLASMIC_DOMAIN (PHOBIUS); TRANSMEMBRANE (PHOBIUS); TMhelix (TMHMM); TMhelix (TMHMM); TMhelix (TMHMM); TMhelix (TMHMM)	C:GO:0016021	C:integral component of membrane
gbr.144.28.t1	1	1	1	1	1	1	1	0	predicted protein	No	276	20	0	51.35	2	P:GO:0036297; C:GO:0043240	P:interstrand cross-link repair; C:Fanconi anaemia nuclear complex			IPR035428 (PFAM); IPR035428 (PANTHER)	P:GO:0036297; C:GO:0043240	P:interstrand cross-link repair; C:Fanconi anaemia nuclear complex
gbr.144.29.t1	1	1	1	1	1	1	1	0	dual specificity protein kinase splB-like	No	1428	20	0	70.33	4	P:GO:0006468; F:GO:0004672; F:GO:0005515; F:GO:0005524	P:protein phosphorylation; F:protein kinase activity; F:protein binding; F:ATP binding			Coil (COILS); Coil (COILS); Coil (COILS); Coil (COILS); IPR001245 (PRINTS); IPR000719 (SMART); IPR001660 (PFAM); G3DSA:1.10.510.10 (GENE3D); IPR013761 (G3DSA:1.10.150.GENE3D); IPR001245 (PFAM); mobidb-lite (MOBIDB_LITE); mobidb-lite (MOBIDB_LITE); mobidb-lite (MOBIDB_LITE); mobidb-lite (MOBIDB_LITE); mobidb-lite (MOBIDB_LITE); mobidb-lite (MOBIDB_LITE); mobidb-lite (MOBIDB_LITE); mobidb-lite (MOBIDB_LITE); mobidb-lite (MOBIDB_LITE); mobidb-lite (MOBIDB_LITE); mobidb-lite (MOBIDB_LITE); mobidb-lite (MOBIDB_LITE); mobidb-lite (MOBIDB_LITE); mobidb-lite (MOBIDB_LITE); mobidb-lite (MOBIDB_LITE); mobidb-lite (MOBIDB_LITE); mobidb-lite (MOBIDB_LITE); mobidb-lite (MOBIDB_LITE); mobidb-lite (MOBIDB_LITE); mobidb-lite (MOBIDB_LITE); mobidb-lite (MOBIDB_LITE); PTHR44329 (PANTHER); IPR008271 (PROSITE_PATTERNS); IPR017441 (PROSITE_PATTERNS); IPR000719 (PROSITE_PROFILES); IPR001660 (PROSITE_PROFILES); cd09487 (CDD); cd13999 (CDD); IPR013761 (SUPERFAMILY); IPR011009 (SUPERFAMILY)	P:GO:0006468; F:GO:0004672; F:GO:0005515; F:GO:0005524	P:protein phosphorylation; F:protein kinase activity; F:protein binding; F:ATP binding
gbr.144.3.t1	1	1	1	1	1	1	1	0	subtilisin inhibitor CLSI-I-like	Yes	90	20	7.34822e-20	68.16	2	P:GO:0009611; F:GO:0004867	P:response to wounding; F:serine-type endopeptidase inhibitor activity			IPR000864 (PRINTS); G3DSA:3.30.10.10 (GENE3D); IPR000864 (PFAM); IPR000864 (PANTHER); PTHR33091:SF41 (PANTHER); IPR000864 (PROSITE_PATTERNS); SIGNAL_PEPTIDE_H_REGION (PHOBIUS); SIGNAL_PEPTIDE_N_REGION (PHOBIUS); NON_CYTOPLASMIC_DOMAIN (PHOBIUS); SIGNAL_PEPTIDE (PHOBIUS); SIGNAL_PEPTIDE_C_REGION (PHOBIUS); PS51257 (PROSITE_PROFILES); SignalP-TM (SIGNALP_GRAM_POSITIVE); SignalP-noTM (SIGNALP_EUK); SignalP-noTM (SIGNALP_GRAM_NEGATIVE); IPR036354 (SUPERFAMILY)	P:GO:0009611; F:GO:0004867	P:response to wounding; F:serine-type endopeptidase inhibitor activity
gbr.144.31.t1	1	1	1	1	1	1	1	0	catechol O-methyltransferase-like	No	228	20	4.97902e-169	73.8	1	F:GO:0008171	F:O-methyltransferase activity			IPR002935 (PFAM); G3DSA:3.40.50.150 (GENE3D); PTHR43836 (PANTHER); IPR002935 (PROSITE_PROFILES); cd02440 (CDD); IPR029063 (SUPERFAMILY)	F:GO:0008171	F:O-methyltransferase activity
gbr.144.32.t1	1	1	1	1	1	1	1	0	catechol O-methyltransferase	No	228	20	3.39039e-167	72.6	1	F:GO:0008171	F:O-methyltransferase activity			IPR002935 (PFAM); G3DSA:3.40.50.150 (GENE3D); PTHR43836 (PANTHER); PTHR43836:SF5 (PANTHER); IPR002935 (PROSITE_PROFILES); cd02440 (CDD); IPR029063 (SUPERFAMILY)	F:GO:0008171	F:O-methyltransferase activity
gbr.144.33.t1	1	1	1	1	1	1	1	0	coiled-coil domain-containing protein 22 homolog	No	641	20	0	80.05	2	P:GO:2000060; F:GO:0097602	P:positive regulation of ubiquitin-dependent protein catabolic process; F:cullin family protein binding			Coil (COILS); Coil (COILS); Coil (COILS); Coil (COILS); IPR008530 (PFAM); mobidb-lite (MOBIDB_LITE); mobidb-lite (MOBIDB_LITE); mobidb-lite (MOBIDB_LITE); IPR008530 (PANTHER)	no GO terms	no GO terms
gbr.144.34.t1	1	1	1	1	1	1	1	0	spartin-like	No	530	20	0	63.27	2	P:GO:0045033; C:GO:0005780	P:peroxisome inheritance; C:extrinsic component of intraperoxisomal membrane			Coil (COILS); IPR007330 (SMART); IPR009686 (PFAM); G3DSA:1.20.58.280 (GENE3D); IPR024758 (PFAM); mobidb-lite (MOBIDB_LITE); mobidb-lite (MOBIDB_LITE); mobidb-lite (MOBIDB_LITE); PTHR21068:SF20 (PANTHER); PTHR21068 (PANTHER); IPR036181 (SUPERFAMILY)	P:GO:0045033; C:GO:0005780	P:peroxisome inheritance; C:extrinsic component of intraperoxisomal membrane
gbr.144.36.t1	1	1	1	1	1	1	1	0	transmembrane protein 184C-like	No	625	20	0	58.2	2	C:GO:0016020; C:GO:0016021	C:membrane; C:integral component of membrane			IPR005178 (PFAM); mobidb-lite (MOBIDB_LITE); mobidb-lite (MOBIDB_LITE); mobidb-lite (MOBIDB_LITE); mobidb-lite (MOBIDB_LITE); mobidb-lite (MOBIDB_LITE); mobidb-lite (MOBIDB_LITE); mobidb-lite (MOBIDB_LITE); mobidb-lite (MOBIDB_LITE); mobidb-lite (MOBIDB_LITE); IPR005178 (PANTHER); PTHR23423:SF10 (PANTHER); TRANSMEMBRANE (PHOBIUS); CYTOPLASMIC_DOMAIN (PHOBIUS); NON_CYTOPLASMIC_DOMAIN (PHOBIUS); TRANSMEMBRANE (PHOBIUS); CYTOPLASMIC_DOMAIN (PHOBIUS); TRANSMEMBRANE (PHOBIUS); CYTOPLASMIC_DOMAIN (PHOBIUS); TRANSMEMBRANE (PHOBIUS); TRANSMEMBRANE (PHOBIUS); NON_CYTOPLASMIC_DOMAIN (PHOBIUS); NON_CYTOPLASMIC_DOMAIN (PHOBIUS); TRANSMEMBRANE (PHOBIUS); NON_CYTOPLASMIC_DOMAIN (PHOBIUS); CYTOPLASMIC_DOMAIN (PHOBIUS); TRANSMEMBRANE (PHOBIUS); TRANSMEMBRANE (PHOBIUS); CYTOPLASMIC_DOMAIN (PHOBIUS); TMhelix (TMHMM); TMhelix (TMHMM); TMhelix (TMHMM); TMhelix (TMHMM); TMhelix (TMHMM); TMhelix (TMHMM); TMhelix (TMHMM); TMhelix (TMHMM)	no GO terms	no GO terms
gbr.144.37.t1	1	1	1	1	1	1	1	0	protein arginine N-methyltransferase 9	No	911	20	0	53.72	3	P:GO:0018216; F:GO:0005515; F:GO:0016274	P:peptidyl-arginine methylation; F:protein binding; F:protein-arginine N-methyltransferase activity			IPR019734 (SMART); G3DSA:2.70.160.11 (GENE3D); G3DSA:3.40.50.150 (GENE3D); IPR007848 (PFAM); IPR011990 (G3DSA:1.25.40.GENE3D); mobidb-lite (MOBIDB_LITE); mobidb-lite (MOBIDB_LITE); mobidb-lite (MOBIDB_LITE); PTHR11006 (PANTHER); PTHR11006:SF60 (PANTHER); PTHR11006 (PANTHER); IPR025799 (PROSITE_PROFILES); IPR025799 (PROSITE_PROFILES); IPR019734 (PROSITE_PROFILES); IPR013026 (PROSITE_PROFILES); cd02440 (CDD); IPR011990 (SUPERFAMILY); IPR029063 (SUPERFAMILY); IPR029063 (SUPERFAMILY)	P:GO:0018216; F:GO:0005515; F:GO:0008168; F:GO:0016274	P:peptidyl-arginine methylation; F:protein binding; F:methyltransferase activity; F:protein-arginine N-methyltransferase activity
gbr.144.39.t1	1	1	1	1	1	1	1	0	coiled-coil domain-containing protein 169-like	No	209	20	1.8812e-144	65.69	6	P:GO:0006355; F:GO:0003700; F:GO:0046983; C:GO:0005634; C:GO:0005667; C:GO:0005737	P:regulation of transcription, DNA-templated; F:DNA-binding transcription factor activity; F:protein dimerization activity; C:nucleus; C:transcription regulator complex; C:cytoplasm			Coil (COILS); Coil (COILS); IPR028022 (PFAM); mobidb-lite (MOBIDB_LITE); mobidb-lite (MOBIDB_LITE); mobidb-lite (MOBIDB_LITE); PTHR28671:SF3 (PANTHER); PTHR28671:SF3 (PANTHER); IPR028022 (PANTHER)	no GO terms	no GO terms
gbr.144.4.t1	1	1	1	1	1	1	1	0	uncharacterized aarF domain-containing protein kinase 2-like	No	645	20	0	67.8	3	P:GO:0006468; F:GO:0004672; F:GO:0005524	P:protein phosphorylation; F:protein kinase activity; F:ATP binding			IPR004147 (PFAM); mobidb-lite (MOBIDB_LITE); PTHR45890:SF1 (PANTHER); PTHR45890 (PANTHER); TRANSMEMBRANE (PHOBIUS); NON_CYTOPLASMIC_DOMAIN (PHOBIUS); CYTOPLASMIC_DOMAIN (PHOBIUS); NON_CYTOPLASMIC_DOMAIN (PHOBIUS); TRANSMEMBRANE (PHOBIUS); IPR000719 (PROSITE_PROFILES); IPR044095 (CDD); IPR011009 (SUPERFAMILY); TMhelix (TMHMM)	P:GO:0006468; F:GO:0004672; F:GO:0005524	P:protein phosphorylation; F:protein kinase activity; F:ATP binding
gbr.144.41.t1	1	1	1	1	1	1	1	0	alpha-N-acetylgalactosaminide alpha-2,6-sialyltransferase 3-like	No	322	20	0	66.21	2	P:GO:0006486; F:GO:0008373	P:protein glycosylation; F:sialyltransferase activity			IPR001675 (PFAM); IPR038578 (G3DSA:3.90.1480.GENE3D); PTHR45906:SF1 (PANTHER); PTHR45906 (PANTHER); NON_CYTOPLASMIC_DOMAIN (PHOBIUS); TRANSMEMBRANE (PHOBIUS); CYTOPLASMIC_DOMAIN (PHOBIUS); TMhelix (TMHMM)	P:GO:0006486; F:GO:0008373	P:protein glycosylation; F:sialyltransferase activity
gbr.144.42.t1	1	1	1	1	1	1	1	0	pre-mRNA cleavage complex 2 protein Pcf11-like	No	2705	20	0	58.76	4	P:GO:0006369; P:GO:0006378; P:GO:0006379; C:GO:0005849	P:termination of RNA polymerase II transcription; P:mRNA polyadenylation; P:mRNA cleavage; C:mRNA cleavage factor complex			Coil (COILS); IPR006569 (SMART); IPR006569 (PFAM); IPR008942 (G3DSA:1.25.40.GENE3D); mobidb-lite (MOBIDB_LITE); mobidb-lite (MOBIDB_LITE); mobidb-lite (MOBIDB_LITE); mobidb-lite (MOBIDB_LITE); mobidb-lite (MOBIDB_LITE); mobidb-lite (MOBIDB_LITE); mobidb-lite (MOBIDB_LITE); mobidb-lite (MOBIDB_LITE); mobidb-lite (MOBIDB_LITE); mobidb-lite (MOBIDB_LITE); mobidb-lite (MOBIDB_LITE); mobidb-lite (MOBIDB_LITE); mobidb-lite (MOBIDB_LITE); mobidb-lite (MOBIDB_LITE); mobidb-lite (MOBIDB_LITE); mobidb-lite (MOBIDB_LITE); mobidb-lite (MOBIDB_LITE); mobidb-lite (MOBIDB_LITE); mobidb-lite (MOBIDB_LITE); mobidb-lite (MOBIDB_LITE); mobidb-lite (MOBIDB_LITE); mobidb-lite (MOBIDB_LITE); mobidb-lite (MOBIDB_LITE); mobidb-lite (MOBIDB_LITE); mobidb-lite (MOBIDB_LITE); mobidb-lite (MOBIDB_LITE); mobidb-lite (MOBIDB_LITE); mobidb-lite (MOBIDB_LITE); mobidb-lite (MOBIDB_LITE); mobidb-lite (MOBIDB_LITE); mobidb-lite (MOBIDB_LITE); mobidb-lite (MOBIDB_LITE); mobidb-lite (MOBIDB_LITE); mobidb-lite (MOBIDB_LITE); PTHR15921 (PANTHER); IPR006569 (PROSITE_PROFILES); cd16982 (CDD); IPR008942 (SUPERFAMILY)	no GO terms	no GO terms
gbr.144.43.t1	1	1	1	1	1	1	1	0	ras-related protein Rab-30	No	198	20	1.36806e-145	84.92	2	F:GO:0003924; F:GO:0005525	F:GTPase activity; F:GTP binding	EC:3.6.1.15	Nucleoside-triphosphate phosphatase	PR00449 (PRINTS); SM00175 (SMART); SM00176 (SMART); SM00174 (SMART); SM00173 (SMART); IPR001806 (PFAM); IPR005225 (TIGRFAM); G3DSA:3.40.50.300 (GENE3D); PTHR47977:SF4 (PANTHER); PTHR47977 (PANTHER); PS51419 (PROSITE_PROFILES); IPR027417 (SUPERFAMILY)	F:GO:0003924; F:GO:0005525	F:GTPase activity; F:GTP binding
gbr.144.44.t1	1	1	1	1	1	1	1	0	methylmalonic aciduria type A protein, mitochondrial isoform X1	Yes	413	20	0	80.57	2	F:GO:0003924; F:GO:0005525	F:GTPase activity; F:GTP binding	EC:3.6.1.15	Nucleoside-triphosphate phosphatase	PF03308 (PFAM); G3DSA:1.10.287.130 (GENE3D); IPR005129 (TIGRFAM); G3DSA:3.40.50.300 (GENE3D); G3DSA:1.20.5.170 (GENE3D); IPR005129 (PANTHER); NON_CYTOPLASMIC_DOMAIN (PHOBIUS); SIGNAL_PEPTIDE (PHOBIUS); SIGNAL_PEPTIDE_N_REGION (PHOBIUS); SIGNAL_PEPTIDE_H_REGION (PHOBIUS); SIGNAL_PEPTIDE_C_REGION (PHOBIUS); cd03114 (CDD); SignalP-TM (SIGNALP_GRAM_POSITIVE); SignalP-noTM (SIGNALP_EUK); IPR027417 (SUPERFAMILY)	F:GO:0003924; F:GO:0005525	F:GTPase activity; F:GTP binding
gbr.144.45.t1	0	1	1	1	1	1	1	0	uncharacterized protein LOC110977006 isoform X1	No	348	20	0	55.22						PTHR31389 (PANTHER); PTHR31389:SF4 (PANTHER); TRANSMEMBRANE (PHOBIUS); NON_CYTOPLASMIC_DOMAIN (PHOBIUS); CYTOPLASMIC_DOMAIN (PHOBIUS); TMhelix (TMHMM)	no GO terms	no GO terms
gbr.144.5.t1	1	1	1	1	1	1	1	0	ras-related protein Rab-9A	No	207	20	1.33381e-153	82.86	2	F:GO:0003924; F:GO:0005525	F:GTPase activity; F:GTP binding	EC:3.6.1.15	Nucleoside-triphosphate phosphatase	PR00449 (PRINTS); SM00176 (SMART); SM00175 (SMART); SM00174 (SMART); SM00173 (SMART); IPR001806 (PFAM); G3DSA:3.40.50.300 (GENE3D); IPR005225 (TIGRFAM); mobidb-lite (MOBIDB_LITE); mobidb-lite (MOBIDB_LITE); PTHR47981:SF1 (PANTHER); PTHR47981 (PANTHER); PS51419 (PROSITE_PROFILES); IPR027417 (SUPERFAMILY)	F:GO:0003924; F:GO:0005525	F:GTPase activity; F:GTP binding
gbr.144.6.t1	1	1	1	1	1	1	1	0	RING finger protein 150-like	No	450	20	0	65.62	3	P:GO:0006511; F:GO:0061630; C:GO:0005737	P:ubiquitin-dependent protein catabolic process; F:ubiquitin protein ligase activity; C:cytoplasm			IPR001841 (SMART); G3DSA:3.50.30.30 (GENE3D); IPR003137 (PFAM); IPR001841 (PFAM); IPR013083 (G3DSA:3.30.40.GENE3D); mobidb-lite (MOBIDB_LITE); mobidb-lite (MOBIDB_LITE); PTHR22765:SF42 (PANTHER); PTHR22765 (PANTHER); TRANSMEMBRANE (PHOBIUS); CYTOPLASMIC_DOMAIN (PHOBIUS); NON_CYTOPLASMIC_DOMAIN (PHOBIUS); IPR001841 (PROSITE_PROFILES); cd16668 (CDD); SSF52025 (SUPERFAMILY); SSF57850 (SUPERFAMILY); TMhelix (TMHMM)	no GO terms	no GO terms
gbr.144.7.t1	1	1	1	1	1	1	1	0	WD repeat-containing protein on Y chromosome-like	No	1228	20	0	80.3	2	F:GO:0005509; F:GO:0005515	F:calcium ion binding; F:protein binding			Coil (COILS); IPR002048 (SMART); IPR001680 (SMART); IPR002048 (PFAM); IPR001680 (PFAM); IPR015943 (G3DSA:2.130.10.GENE3D); IPR015943 (G3DSA:2.130.10.GENE3D); G3DSA:1.10.238.10 (GENE3D); IPR015943 (G3DSA:2.130.10.GENE3D); IPR015943 (G3DSA:2.130.10.GENE3D); IPR015943 (G3DSA:2.130.10.GENE3D); mobidb-lite (MOBIDB_LITE); mobidb-lite (MOBIDB_LITE); mobidb-lite (MOBIDB_LITE); mobidb-lite (MOBIDB_LITE); mobidb-lite (MOBIDB_LITE); mobidb-lite (MOBIDB_LITE); mobidb-lite (MOBIDB_LITE); mobidb-lite (MOBIDB_LITE); PTHR44324 (PANTHER); PTHR44324:SF4 (PANTHER); IPR019775 (PROSITE_PATTERNS); IPR019775 (PROSITE_PATTERNS); IPR017986 (PROSITE_PROFILES); IPR001680 (PROSITE_PROFILES); IPR001680 (PROSITE_PROFILES); IPR001680 (PROSITE_PROFILES); IPR002048 (PROSITE_PROFILES); IPR001680 (PROSITE_PROFILES); IPR002048 (PROSITE_PROFILES); IPR001680 (PROSITE_PROFILES); IPR002048 (CDD); IPR011992 (SUPERFAMILY); IPR036322 (SUPERFAMILY); IPR036322 (SUPERFAMILY); IPR036322 (SUPERFAMILY)	F:GO:0005509; F:GO:0005515	F:calcium ion binding; F:protein binding
gbr.144.8.t1	1	1	1	1	1	1	1	0	hyaluronan mediated motility receptor	No	1206	20	0	58.26	1	F:GO:0005540	F:hyaluronic acid binding			Coil (COILS); Coil (COILS); Coil (COILS); Coil (COILS); Coil (COILS); Coil (COILS); Coil (COILS); Coil (COILS); Coil (COILS); Coil (COILS); Coil (COILS); Coil (COILS); Coil (COILS); Coil (COILS); Coil (COILS); Coil (COILS); IPR031794 (PFAM); IPR031787 (PFAM); mobidb-lite (MOBIDB_LITE); mobidb-lite (MOBIDB_LITE); mobidb-lite (MOBIDB_LITE); mobidb-lite (MOBIDB_LITE); IPR026203 (PANTHER)	F:GO:0005540	F:hyaluronic acid binding
gbr.145.1.t1	1	0	1	1	0	1	1	0	plexin-B-like isoform X1	No	311	20	8.36471e-135	74.24	3	P:GO:0071526; F:GO:0005515; F:GO:0017154	P:semaphorin-plexin signaling pathway; F:protein binding; F:semaphorin receptor activity			IPR001627 (SMART); IPR001627 (PFAM); IPR015943 (G3DSA:2.130.10.GENE3D); mobidb-lite (MOBIDB_LITE); PTHR22625:SF65 (PANTHER); IPR031148 (PANTHER); IPR001627 (PROSITE_PROFILES); IPR036352 (SUPERFAMILY)	P:GO:0071526; F:GO:0005515; F:GO:0017154	P:semaphorin-plexin signaling pathway; F:protein binding; F:semaphorin receptor activity
gbr.145.10.t1	1	1	1	1	1	1	1	0	monocarboxylate transporter 13-like	No	1077	20	0	55.45	2	P:GO:0055085; F:GO:0022857	P:transmembrane transport; F:transmembrane transporter activity			G3DSA:1.20.1250.20 (GENE3D); IPR011701 (PFAM); G3DSA:1.20.1250.20 (GENE3D); mobidb-lite (MOBIDB_LITE); mobidb-lite (MOBIDB_LITE); mobidb-lite (MOBIDB_LITE); mobidb-lite (MOBIDB_LITE); mobidb-lite (MOBIDB_LITE); mobidb-lite (MOBIDB_LITE); mobidb-lite (MOBIDB_LITE); mobidb-lite (MOBIDB_LITE); mobidb-lite (MOBIDB_LITE); mobidb-lite (MOBIDB_LITE); mobidb-lite (MOBIDB_LITE); PTHR11360 (PANTHER); PTHR11360:SF14 (PANTHER); CYTOPLASMIC_DOMAIN (PHOBIUS); CYTOPLASMIC_DOMAIN (PHOBIUS); TRANSMEMBRANE (PHOBIUS); TRANSMEMBRANE (PHOBIUS); TRANSMEMBRANE (PHOBIUS); TRANSMEMBRANE (PHOBIUS); TRANSMEMBRANE (PHOBIUS); TRANSMEMBRANE (PHOBIUS); CYTOPLASMIC_DOMAIN (PHOBIUS); NON_CYTOPLASMIC_DOMAIN (PHOBIUS); CYTOPLASMIC_DOMAIN (PHOBIUS); TRANSMEMBRANE (PHOBIUS); TRANSMEMBRANE (PHOBIUS); NON_CYTOPLASMIC_DOMAIN (PHOBIUS); CYTOPLASMIC_DOMAIN (PHOBIUS); NON_CYTOPLASMIC_DOMAIN (PHOBIUS); NON_CYTOPLASMIC_DOMAIN (PHOBIUS); NON_CYTOPLASMIC_DOMAIN (PHOBIUS); CYTOPLASMIC_DOMAIN (PHOBIUS); TRANSMEMBRANE (PHOBIUS); TRANSMEMBRANE (PHOBIUS); TRANSMEMBRANE (PHOBIUS); NON_CYTOPLASMIC_DOMAIN (PHOBIUS); IPR020846 (PROSITE_PROFILES); cd17352 (CDD); IPR036259 (SUPERFAMILY); TMhelix (TMHMM); TMhelix (TMHMM); TMhelix (TMHMM); TMhelix (TMHMM); TMhelix (TMHMM); TMhelix (TMHMM); TMhelix (TMHMM); TMhelix (TMHMM); TMhelix (TMHMM); TMhelix (TMHMM); TMhelix (TMHMM)	P:GO:0055085; F:GO:0022857	P:transmembrane transport; F:transmembrane transporter activity
gbr.145.12.t1	1	1	1	1	1	1	1	0	---NA---	No	82									NON_CYTOPLASMIC_DOMAIN (PHOBIUS); SIGNAL_PEPTIDE_C_REGION (PHOBIUS); SIGNAL_PEPTIDE_N_REGION (PHOBIUS); SIGNAL_PEPTIDE_H_REGION (PHOBIUS); SIGNAL_PEPTIDE (PHOBIUS); SignalP-TM (SIGNALP_GRAM_NEGATIVE); SignalP-TM (SIGNALP_GRAM_POSITIVE); SignalP-noTM (SIGNALP_EUK); TMhelix (TMHMM); TMhelix (TMHMM)	no GO terms	no GO terms
gbr.145.13.t1	1	1	1	1	1	1	1	0	serine--tRNA ligase, cytoplasmic	No	512	20	0	84.43	3	P:GO:0006434; F:GO:0004828; F:GO:0005524	P:seryl-tRNA aminoacylation; F:serine-tRNA ligase activity; F:ATP binding	EC:6.1.1.11	Serine--tRNA ligase	Coil (COILS); IPR002317 (PRINTS); IPR042103 (G3DSA:1.10.287.GENE3D); IPR002317 (TIGRFAM); IPR002314 (PFAM); G3DSA:3.30.930.10 (GENE3D); IPR015866 (PFAM); IPR002317 (PIRSF); mobidb-lite (MOBIDB_LITE); mobidb-lite (MOBIDB_LITE); IPR002317 (PANTHER); IPR006195 (PROSITE_PROFILES); IPR033729 (CDD); SSF55681 (SUPERFAMILY); IPR010978 (SUPERFAMILY)	P:GO:0006418; P:GO:0006434; F:GO:0000166; F:GO:0004812; F:GO:0004828; F:GO:0005524	P:tRNA aminoacylation for protein translation; P:seryl-tRNA aminoacylation; F:nucleotide binding; F:aminoacyl-tRNA ligase activity; F:serine-tRNA ligase activity; F:ATP binding
gbr.145.14.t1	1	1	1	1	1	1	1	0	MYND-type zinc finger protein	No	427	20	0	62.42	4	P:GO:0006457; F:GO:0046872; F:GO:0051082; C:GO:0016272	P:protein folding; F:metal ion binding; F:unfolded protein binding; C:prefoldin complex			G3DSA:3.30.60.180 (GENE3D); IPR002893 (PFAM); mobidb-lite (MOBIDB_LITE); mobidb-lite (MOBIDB_LITE); IPR002893 (PROSITE_PROFILES); SSF144232 (SUPERFAMILY)	no GO terms	no GO terms
gbr.145.15.t1	1	1	1	1	1	1	1	0	WASH complex subunit 1	No	475	20	0	68.65	4	P:GO:0034314; F:GO:0043014; C:GO:0005769; C:GO:0071203	P:Arp2/3 complex-mediated actin nucleation; F:alpha-tubulin binding; C:early endosome; C:WASH complex			PR00049 (PRINTS); IPR021854 (PFAM); mobidb-lite (MOBIDB_LITE); mobidb-lite (MOBIDB_LITE); mobidb-lite (MOBIDB_LITE); IPR028290 (PANTHER)	P:GO:0034314; F:GO:0043014; C:GO:0005769; C:GO:0071203	P:Arp2/3 complex-mediated actin nucleation; F:alpha-tubulin binding; C:early endosome; C:WASH complex
gbr.145.16.t1	1	1	1	1	1	1	1	0	sugar phosphate exchanger 3	No	895	20	0	72.66	2	P:GO:0055085; F:GO:0022857	P:transmembrane transport; F:transmembrane transporter activity			IPR011701 (PFAM); G3DSA:1.20.1250.20 (GENE3D); G3DSA:1.20.1250.20 (GENE3D); IPR025164 (PFAM); mobidb-lite (MOBIDB_LITE); mobidb-lite (MOBIDB_LITE); mobidb-lite (MOBIDB_LITE); PTHR43184 (PANTHER); PTHR43184:SF7 (PANTHER); TRANSMEMBRANE (PHOBIUS); NON_CYTOPLASMIC_DOMAIN (PHOBIUS); TRANSMEMBRANE (PHOBIUS); NON_CYTOPLASMIC_DOMAIN (PHOBIUS); TRANSMEMBRANE (PHOBIUS); TRANSMEMBRANE (PHOBIUS); TRANSMEMBRANE (PHOBIUS); CYTOPLASMIC_DOMAIN (PHOBIUS); TRANSMEMBRANE (PHOBIUS); TRANSMEMBRANE (PHOBIUS); NON_CYTOPLASMIC_DOMAIN (PHOBIUS); CYTOPLASMIC_DOMAIN (PHOBIUS); TRANSMEMBRANE (PHOBIUS); CYTOPLASMIC_DOMAIN (PHOBIUS); TRANSMEMBRANE (PHOBIUS); TRANSMEMBRANE (PHOBIUS); CYTOPLASMIC_DOMAIN (PHOBIUS); CYTOPLASMIC_DOMAIN (PHOBIUS); NON_CYTOPLASMIC_DOMAIN (PHOBIUS); CYTOPLASMIC_DOMAIN (PHOBIUS); NON_CYTOPLASMIC_DOMAIN (PHOBIUS); NON_CYTOPLASMIC_DOMAIN (PHOBIUS); TRANSMEMBRANE (PHOBIUS); IPR020846 (PROSITE_PROFILES); cd17342 (CDD); IPR036259 (SUPERFAMILY); TMhelix (TMHMM); TMhelix (TMHMM); TMhelix (TMHMM); TMhelix (TMHMM); TMhelix (TMHMM); TMhelix (TMHMM); TMhelix (TMHMM); TMhelix (TMHMM); TMhelix (TMHMM); TMhelix (TMHMM); TMhelix (TMHMM)	P:GO:0055085; F:GO:0022857	P:transmembrane transport; F:transmembrane transporter activity
gbr.145.17.t1	1	1	1	1	1	1	1	0	constitutive coactivator of PPAR-gamma-like protein 1 isoform X1	No	1090	20	0	63.89	1	C:GO:0042025	C:host cell nucleus			mobidb-lite (MOBIDB_LITE); mobidb-lite (MOBIDB_LITE); mobidb-lite (MOBIDB_LITE); mobidb-lite (MOBIDB_LITE); mobidb-lite (MOBIDB_LITE); mobidb-lite (MOBIDB_LITE); mobidb-lite (MOBIDB_LITE); IPR026784 (PANTHER); cd18672 (CDD); IPR029060 (SUPERFAMILY)	no GO terms	no GO terms
gbr.145.18.t1	1	1	1	1	1	1	1	0	---NA---	No	104									TMhelix (TMHMM)	no GO terms	no GO terms
gbr.145.19.t1	1	1	1	1	1	1	1	0	Ultraviolet-B receptor UVR8	No	1673	20	0	62.02	1	F:GO:0005515	F:protein binding			IPR000408 (PRINTS); IPR015943 (G3DSA:2.130.10.GENE3D); IPR009091 (G3DSA:2.130.10.GENE3D); IPR000408 (PFAM); IPR009091 (G3DSA:2.130.10.GENE3D); mobidb-lite (MOBIDB_LITE); mobidb-lite (MOBIDB_LITE); mobidb-lite (MOBIDB_LITE); PTHR22870 (PANTHER); PTHR22870 (PANTHER); PTHR22870:SF381 (PANTHER); PTHR22870:SF381 (PANTHER); IPR000408 (PROSITE_PATTERNS); IPR000408 (PROSITE_PATTERNS); IPR000408 (PROSITE_PATTERNS); IPR000408 (PROSITE_PROFILES); IPR000408 (PROSITE_PROFILES); IPR000408 (PROSITE_PROFILES); IPR000408 (PROSITE_PROFILES); IPR000408 (PROSITE_PROFILES); IPR000408 (PROSITE_PROFILES); SSF69322 (SUPERFAMILY); IPR009091 (SUPERFAMILY); IPR009091 (SUPERFAMILY)	F:GO:0005515	F:protein binding
gbr.145.2.t1	1	1	1	1	1	1	1	0	ADP-ribosylation factor-like protein 8B	No	202	20	3.04423e-125	96.87	3	P:GO:0015031; F:GO:0003924; F:GO:0005525	P:protein transport; F:GTPase activity; F:GTP binding	EC:3.6.1.15	Nucleoside-triphosphate phosphatase	IPR006689 (PRINTS); SM00175 (SMART); SM00177 (SMART); SM00178 (SMART); IPR005225 (TIGRFAM); G3DSA:3.40.50.300 (GENE3D); IPR006689 (PFAM); mobidb-lite (MOBIDB_LITE); mobidb-lite (MOBIDB_LITE); PTHR45732 (PANTHER); PTHR45732:SF16 (PANTHER); PS51417 (PROSITE_PROFILES); IPR044154 (CDD); IPR027417 (SUPERFAMILY)	P:GO:0015031; F:GO:0003924; F:GO:0005525	P:protein transport; F:GTPase activity; F:GTP binding
gbr.145.20.t1	1	1	1	1	1	1	1	0	GDP-fucose transporter 1 isoform X2	No	408	20	0	81.83	3	P:GO:0036085; F:GO:0005457; C:GO:0005794	P:GDP-fucose import into Golgi lumen; F:GDP-fucose transmembrane transporter activity; C:Golgi apparatus			Coil (COILS); IPR004853 (PFAM); mobidb-lite (MOBIDB_LITE); PTHR11132 (PANTHER); IPR029666 (PTHR11132:PANTHER); CYTOPLASMIC_DOMAIN (PHOBIUS); TRANSMEMBRANE (PHOBIUS); TRANSMEMBRANE (PHOBIUS); NON_CYTOPLASMIC_DOMAIN (PHOBIUS); TRANSMEMBRANE (PHOBIUS); CYTOPLASMIC_DOMAIN (PHOBIUS); TRANSMEMBRANE (PHOBIUS); TRANSMEMBRANE (PHOBIUS); CYTOPLASMIC_DOMAIN (PHOBIUS); NON_CYTOPLASMIC_DOMAIN (PHOBIUS); TRANSMEMBRANE (PHOBIUS); CYTOPLASMIC_DOMAIN (PHOBIUS); TRANSMEMBRANE (PHOBIUS); TRANSMEMBRANE (PHOBIUS); NON_CYTOPLASMIC_DOMAIN (PHOBIUS); CYTOPLASMIC_DOMAIN (PHOBIUS); TRANSMEMBRANE (PHOBIUS); NON_CYTOPLASMIC_DOMAIN (PHOBIUS); NON_CYTOPLASMIC_DOMAIN (PHOBIUS); TRANSMEMBRANE (PHOBIUS); CYTOPLASMIC_DOMAIN (PHOBIUS); SSF103481 (SUPERFAMILY); TMhelix (TMHMM); TMhelix (TMHMM); TMhelix (TMHMM); TMhelix (TMHMM); TMhelix (TMHMM); TMhelix (TMHMM); TMhelix (TMHMM)	P:GO:0036085; F:GO:0005457; C:GO:0005794	P:GDP-fucose import into Golgi lumen; F:GDP-fucose transmembrane transporter activity; C:Golgi apparatus
gbr.145.21.t1	1	1	1	1	1	1	1	0	protein bicaudal D homolog 2-like isoform X4	No	785	20	0	95.55	2	F:GO:0008093; F:GO:0070840	F:cytoskeletal anchor activity; F:dynein complex binding			Coil (COILS); Coil (COILS); Coil (COILS); Coil (COILS); Coil (COILS); Coil (COILS); Coil (COILS); Coil (COILS); IPR018477 (PFAM); mobidb-lite (MOBIDB_LITE); mobidb-lite (MOBIDB_LITE); mobidb-lite (MOBIDB_LITE); IPR018477 (PANTHER)	F:GO:0008093; F:GO:0070840	F:cytoskeletal anchor activity; F:dynein complex binding
gbr.145.22.t1	0	1	1	1	0	1	1	0	tRNA methyltransferase 10 homolog C	No	511	20	0	63.85	2	P:GO:0008033; C:GO:0005739	P:tRNA processing; C:mitochondrion			Coil (COILS); IPR038459 (G3DSA:3.40.1280.GENE3D); IPR016009 (PFAM); mobidb-lite (MOBIDB_LITE); mobidb-lite (MOBIDB_LITE); mobidb-lite (MOBIDB_LITE); IPR007356 (PANTHER); IPR025812 (PTHR13563:PANTHER); IPR028564 (PROSITE_PROFILES); cd18102 (CDD)	P:GO:0008033; C:GO:0005739	P:tRNA processing; C:mitochondrion
gbr.145.23.t1	1	1	1	1	1	1	1	0	ER membrane protein complex subunit 3-like	No	191	20	9.79275e-118	87.46	1	C:GO:0016020	C:membrane			IPR002809 (SMART); IPR002809 (PFAM); PTHR13116:SF6 (PANTHER); IPR008568 (PANTHER); NON_CYTOPLASMIC_DOMAIN (PHOBIUS); CYTOPLASMIC_DOMAIN (PHOBIUS); TRANSMEMBRANE (PHOBIUS); TMhelix (TMHMM)	C:GO:0016020	C:membrane
gbr.145.24.t1	1	1	1	1	1	1	1	0	battenin isoform X1	No	412	20	0	64.23	1	C:GO:0016020	C:membrane			IPR003492 (PRINTS); IPR018460 (PIRSF); IPR003492 (PFAM); G3DSA:1.20.1250.20 (GENE3D); PTHR10981:SF0 (PANTHER); PTHR10981:SF0 (PANTHER); IPR003492 (PANTHER); IPR003492 (PANTHER); CYTOPLASMIC_DOMAIN (PHOBIUS); NON_CYTOPLASMIC_DOMAIN (PHOBIUS); CYTOPLASMIC_DOMAIN (PHOBIUS); CYTOPLASMIC_DOMAIN (PHOBIUS); CYTOPLASMIC_DOMAIN (PHOBIUS); TRANSMEMBRANE (PHOBIUS); TRANSMEMBRANE (PHOBIUS); TRANSMEMBRANE (PHOBIUS); NON_CYTOPLASMIC_DOMAIN (PHOBIUS); TRANSMEMBRANE (PHOBIUS); TRANSMEMBRANE (PHOBIUS); TRANSMEMBRANE (PHOBIUS); NON_CYTOPLASMIC_DOMAIN (PHOBIUS); TRANSMEMBRANE (PHOBIUS); CYTOPLASMIC_DOMAIN (PHOBIUS); TRANSMEMBRANE (PHOBIUS); NON_CYTOPLASMIC_DOMAIN (PHOBIUS); cd06174 (CDD); IPR036259 (SUPERFAMILY); TMhelix (TMHMM); TMhelix (TMHMM); TMhelix (TMHMM); TMhelix (TMHMM); TMhelix (TMHMM); TMhelix (TMHMM); TMhelix (TMHMM); TMhelix (TMHMM)	C:GO:0016020	C:membrane
gbr.145.25.t1	1	1	1	1	1	1	1	0	battenin isoform X2	No	331	20	8.17431e-172	55.7	1	C:GO:0016020	C:membrane			IPR003492 (PRINTS); IPR003492 (PFAM); IPR003492 (PANTHER); PTHR10981:SF0 (PANTHER); TRANSMEMBRANE (PHOBIUS); NON_CYTOPLASMIC_DOMAIN (PHOBIUS); TRANSMEMBRANE (PHOBIUS); TRANSMEMBRANE (PHOBIUS); CYTOPLASMIC_DOMAIN (PHOBIUS); NON_CYTOPLASMIC_DOMAIN (PHOBIUS); CYTOPLASMIC_DOMAIN (PHOBIUS); TRANSMEMBRANE (PHOBIUS); TRANSMEMBRANE (PHOBIUS); TRANSMEMBRANE (PHOBIUS); NON_CYTOPLASMIC_DOMAIN (PHOBIUS); NON_CYTOPLASMIC_DOMAIN (PHOBIUS); TRANSMEMBRANE (PHOBIUS); CYTOPLASMIC_DOMAIN (PHOBIUS); NON_CYTOPLASMIC_DOMAIN (PHOBIUS); TRANSMEMBRANE (PHOBIUS); CYTOPLASMIC_DOMAIN (PHOBIUS); IPR036259 (SUPERFAMILY); TMhelix (TMHMM); TMhelix (TMHMM); TMhelix (TMHMM); TMhelix (TMHMM); TMhelix (TMHMM); TMhelix (TMHMM); TMhelix (TMHMM)	C:GO:0016020	C:membrane
gbr.145.26.t1_gbr.145.27.t1	1	1	1	1	1	1	1	0	ATP-binding cassette sub-family C member 9-like	No	2692	20	0	71.66	7	P:GO:0055085; F:GO:0000166; F:GO:0005524; F:GO:0016887; F:GO:0042626; C:GO:0016020; C:GO:0016021	P:transmembrane transport; F:nucleotide binding; F:ATP binding; F:ATPase; F:ATPase-coupled transmembrane transporter activity; C:membrane; C:integral component of membrane			G3DSA:3.40.50.300 (GENE3D); IPR003439 (PFAM); IPR003439 (PFAM); IPR003439 (PFAM); G3DSA:3.40.50.300 (GENE3D); IPR011527 (PFAM); IPR003439 (PFAM); IPR036640 (G3DSA:1.20.1560.GENE3D); mobidb-lite (MOBIDB_LITE); mobidb-lite (MOBIDB_LITE); PTHR24223:SF346 (PANTHER); PTHR24223:SF346 (PANTHER); PTHR24223:SF346 (PANTHER); PTHR24223 (PANTHER); PTHR24223 (PANTHER); IPR011527 (PROSITE_PROFILES); IPR003439 (PROSITE_PROFILES); IPR003439 (PROSITE_PROFILES); IPR003439 (PROSITE_PROFILES); IPR011527 (PROSITE_PROFILES); IPR011527 (PROSITE_PROFILES); IPR003439 (PROSITE_PROFILES); IPR011527 (PROSITE_PROFILES); cd03250 (CDD); cd03244 (CDD); cd03244 (CDD); cd03250 (CDD); IPR036640 (SUPERFAMILY); IPR027417 (SUPERFAMILY); IPR036640 (SUPERFAMILY); IPR027417 (SUPERFAMILY); IPR027417 (SUPERFAMILY); IPR036640 (SUPERFAMILY); IPR027417 (SUPERFAMILY); IPR036640 (SUPERFAMILY)	P:GO:0055085; F:GO:0005524; F:GO:0042626; C:GO:0016021	P:transmembrane transport; F:ATP binding; F:ATPase-coupled transmembrane transporter activity; C:integral component of membrane
gbr.145.28.t1	1	1	1	1	1	1	1	0	cysteine-rich with EGF-like domain protein 2 isoform X1	Yes	390	20	0	56.73	1	F:GO:0005509	F:calcium ion binding			IPR006212 (SMART); IPR001881 (SMART); G3DSA:2.10.25.10 (GENE3D); G3DSA:2.10.25.10 (GENE3D); IPR001881 (PFAM); mobidb-lite (MOBIDB_LITE); mobidb-lite (MOBIDB_LITE); mobidb-lite (MOBIDB_LITE); PTHR24034 (PANTHER); PTHR24034:SF110 (PANTHER); PTHR24034:SF110 (PANTHER); PTHR24034 (PANTHER); IPR018097 (PROSITE_PATTERNS); IPR000742 (PROSITE_PATTERNS); IPR018097 (PROSITE_PATTERNS); IPR000152 (PROSITE_PATTERNS); NON_CYTOPLASMIC_DOMAIN (PHOBIUS); SIGNAL_PEPTIDE (PHOBIUS); SIGNAL_PEPTIDE_H_REGION (PHOBIUS); SIGNAL_PEPTIDE_N_REGION (PHOBIUS); SIGNAL_PEPTIDE_C_REGION (PHOBIUS); IPR000742 (PROSITE_PROFILES); cd00054 (CDD); IPR006212 (CDD); cd00054 (CDD); SignalP-TM (SIGNALP_GRAM_POSITIVE); SignalP-noTM (SIGNALP_GRAM_NEGATIVE); SignalP-noTM (SIGNALP_EUK); IPR009030 (SUPERFAMILY); TMhelix (TMHMM)	F:GO:0005509	F:calcium ion binding
gbr.145.29.t1	1	1	1	1	1	1	1	0	glucose-6-phosphate 1-dehydrogenase-like isoform X2	No	514	20	0	89.35	4	P:GO:0006006; P:GO:0055114; F:GO:0004345; F:GO:0050661	P:glucose metabolic process; P:obsolete oxidation-reduction process; F:glucose-6-phosphate dehydrogenase activity; F:NADP binding	EC:1.1.1.49	Glucose-6-phosphate dehydrogenase (NADP(+))	IPR001282 (PRINTS); IPR001282 (PIRSF); IPR022674 (PFAM); IPR022675 (PFAM); IPR001282 (TIGRFAM); G3DSA:3.30.360.10 (GENE3D); G3DSA:3.40.50.720 (GENE3D); IPR001282 (PANTHER); PTHR23429:SF0 (PANTHER); IPR019796 (PROSITE_PATTERNS); IPR001282 (HAMAP); SSF55347 (SUPERFAMILY); IPR036291 (SUPERFAMILY)	P:GO:0006006; P:GO:0055114; F:GO:0004345; F:GO:0016614; F:GO:0050661	P:glucose metabolic process; P:obsolete oxidation-reduction process; F:glucose-6-phosphate dehydrogenase activity; F:oxidoreductase activity, acting on CH-OH group of donors; F:NADP binding
gbr.145.3.t1	1	1	1	1	1	1	1	0	host cell factor-like	No	719	20	0	57.26	1	F:GO:0005515	F:protein binding			Coil (COILS); Coil (COILS); IPR001660 (SMART); IPR013761 (G3DSA:1.10.150.GENE3D); IPR001660 (PFAM); mobidb-lite (MOBIDB_LITE); mobidb-lite (MOBIDB_LITE); mobidb-lite (MOBIDB_LITE); PTHR14454 (PANTHER); IPR001660 (PROSITE_PROFILES); cd09487 (CDD); IPR013761 (SUPERFAMILY)	F:GO:0005515	F:protein binding
gbr.145.30.t1	1	1	1	1	1	1	1	0	ceramide kinase	No	612	20	0	67.38	1	F:GO:0003951	F:NAD+ kinase activity	EC:2.7.1.23	NAD(+) kinase	IPR001206 (SMART); IPR001206 (PFAM); IPR017438 (G3DSA:3.40.50.GENE3D); mobidb-lite (MOBIDB_LITE); PTHR12358:SF95 (PANTHER); PTHR12358 (PANTHER); IPR001206 (PROSITE_PROFILES); IPR016064 (SUPERFAMILY)	F:GO:0003951; F:GO:0016301	F:NAD+ kinase activity; F:kinase activity
gbr.145.31.t1	1	1	1	1	1	1	1	0	very-long-chain enoyl-CoA reductase-like	No	287	20	0	64.5	2	P:GO:0006629; F:GO:0016627	P:lipid metabolic process; F:oxidoreductase activity, acting on the CH-CH group of donors			IPR001104 (PFAM); mobidb-lite (MOBIDB_LITE); IPR039357 (PANTHER); CYTOPLASMIC_DOMAIN (PHOBIUS); TRANSMEMBRANE (PHOBIUS); NON_CYTOPLASMIC_DOMAIN (PHOBIUS); TRANSMEMBRANE (PHOBIUS); NON_CYTOPLASMIC_DOMAIN (PHOBIUS); CYTOPLASMIC_DOMAIN (PHOBIUS); NON_CYTOPLASMIC_DOMAIN (PHOBIUS); TRANSMEMBRANE (PHOBIUS); TRANSMEMBRANE (PHOBIUS); CYTOPLASMIC_DOMAIN (PHOBIUS); TRANSMEMBRANE (PHOBIUS); TRANSMEMBRANE (PHOBIUS); CYTOPLASMIC_DOMAIN (PHOBIUS); IPR001104 (PROSITE_PROFILES); TMhelix (TMHMM); TMhelix (TMHMM); TMhelix (TMHMM); TMhelix (TMHMM); TMhelix (TMHMM)	P:GO:0006629; F:GO:0016627	P:lipid metabolic process; F:oxidoreductase activity, acting on the CH-CH group of donors
gbr.145.32.t1	1	1	1	1	1	1	1	0	TBC1 domain family member 22B	No	522	20	0	73.03						Coil (COILS); Coil (COILS); IPR000195 (SMART); G3DSA:1.10.8.270 (GENE3D); G3DSA:1.10.472.80 (GENE3D); IPR000195 (PFAM); mobidb-lite (MOBIDB_LITE); mobidb-lite (MOBIDB_LITE); mobidb-lite (MOBIDB_LITE); PTHR22957 (PANTHER); PTHR22957:SF462 (PANTHER); IPR000195 (PROSITE_PROFILES); IPR035969 (SUPERFAMILY); IPR035969 (SUPERFAMILY)	no GO terms	no GO terms
gbr.145.33.t1	0	0	1	0	0	1	1	0	zinc finger protein 260-like isoform X1	No	257	20	0	63.74	1	F:GO:0003676	F:nucleic acid binding			IPR006612 (SMART); IPR006612 (SMART); IPR038441 (G3DSA:3.30.40.GENE3D); IPR006612 (PFAM); mobidb-lite (MOBIDB_LITE); mobidb-lite (MOBIDB_LITE); PTHR46927 (PANTHER); IPR006612 (PROSITE_PROFILES); SSF57716 (SUPERFAMILY)	no GO terms	no GO terms
gbr.145.34.t1	0	1	1	1	1	1	1	0	---NA---	Yes	308									mobidb-lite (MOBIDB_LITE); SIGNAL_PEPTIDE_C_REGION (PHOBIUS); SIGNAL_PEPTIDE (PHOBIUS); NON_CYTOPLASMIC_DOMAIN (PHOBIUS); SIGNAL_PEPTIDE_H_REGION (PHOBIUS); SIGNAL_PEPTIDE_N_REGION (PHOBIUS); SignalP-noTM (SIGNALP_EUK)	no GO terms	no GO terms
gbr.145.35.t1	1	1	1	1	1	1	1	0	potassium channel subfamily K member 4-like isoform X1	No	432	20	0	54.43	3	P:GO:0071805; F:GO:0005267; C:GO:0016020	P:potassium ion transmembrane transport; F:potassium channel activity; C:membrane			IPR003280 (PRINTS); IPR013099 (PFAM); G3DSA:1.10.287.70 (GENE3D); PTHR11003 (PANTHER); PTHR11003:SF304 (PANTHER); SIGNAL_PEPTIDE (PHOBIUS); CYTOPLASMIC_DOMAIN (PHOBIUS); TRANSMEMBRANE (PHOBIUS); NON_CYTOPLASMIC_DOMAIN (PHOBIUS); CYTOPLASMIC_DOMAIN (PHOBIUS); NON_CYTOPLASMIC_DOMAIN (PHOBIUS); TRANSMEMBRANE (PHOBIUS); SIGNAL_PEPTIDE_H_REGION (PHOBIUS); SIGNAL_PEPTIDE_C_REGION (PHOBIUS); TRANSMEMBRANE (PHOBIUS); SIGNAL_PEPTIDE_N_REGION (PHOBIUS); NON_CYTOPLASMIC_DOMAIN (PHOBIUS); TRANSMEMBRANE (PHOBIUS); SSF81324 (SUPERFAMILY); SSF81324 (SUPERFAMILY); TMhelix (TMHMM); TMhelix (TMHMM); TMhelix (TMHMM); TMhelix (TMHMM); TMhelix (TMHMM); TMhelix (TMHMM)	P:GO:0071805; F:GO:0005267; C:GO:0016020	P:potassium ion transmembrane transport; F:potassium channel activity; C:membrane
gbr.145.37.t1	0	0	0	1	0	0	1	0	glycoprotein 3-alpha-L-fucosyltransferase A-like	No	460	20	0	62.78	3	P:GO:0006486; F:GO:0008417; C:GO:0016020	P:protein glycosylation; F:fucosyltransferase activity; C:membrane			IPR001503 (PFAM); IPR038577 (G3DSA:3.40.50.GENE3D); PTHR11929:SF145 (PANTHER); IPR001503 (PANTHER); TRANSMEMBRANE (PHOBIUS); CYTOPLASMIC_DOMAIN (PHOBIUS); NON_CYTOPLASMIC_DOMAIN (PHOBIUS); SSF53756 (SUPERFAMILY); TMhelix (TMHMM)	P:GO:0006486; F:GO:0008417; C:GO:0016020	P:protein glycosylation; F:fucosyltransferase activity; C:membrane
gbr.145.38.t1	1	1	1	1	1	1	1	0	ATP-binding cassette sub-family C member 9-like	No	1094	20	0	61.31	2	P:GO:0055085; F:GO:0022857	P:transmembrane transport; F:transmembrane transporter activity			IPR013087 (SMART); IPR011701 (PFAM); G3DSA:1.20.1250.20 (GENE3D); G3DSA:3.30.160.60 (GENE3D); mobidb-lite (MOBIDB_LITE); mobidb-lite (MOBIDB_LITE); mobidb-lite (MOBIDB_LITE); mobidb-lite (MOBIDB_LITE); PTHR11360:SF86 (PANTHER); PTHR11360 (PANTHER); IPR013087 (PROSITE_PATTERNS); TRANSMEMBRANE (PHOBIUS); TRANSMEMBRANE (PHOBIUS); TRANSMEMBRANE (PHOBIUS); CYTOPLASMIC_DOMAIN (PHOBIUS); TRANSMEMBRANE (PHOBIUS); CYTOPLASMIC_DOMAIN (PHOBIUS); CYTOPLASMIC_DOMAIN (PHOBIUS); TRANSMEMBRANE (PHOBIUS); TRANSMEMBRANE (PHOBIUS); TRANSMEMBRANE (PHOBIUS); NON_CYTOPLASMIC_DOMAIN (PHOBIUS); CYTOPLASMIC_DOMAIN (PHOBIUS); TRANSMEMBRANE (PHOBIUS); TRANSMEMBRANE (PHOBIUS); TRANSMEMBRANE (PHOBIUS); NON_CYTOPLASMIC_DOMAIN (PHOBIUS); NON_CYTOPLASMIC_DOMAIN (PHOBIUS); CYTOPLASMIC_DOMAIN (PHOBIUS); CYTOPLASMIC_DOMAIN (PHOBIUS); NON_CYTOPLASMIC_DOMAIN (PHOBIUS); TRANSMEMBRANE (PHOBIUS); TRANSMEMBRANE (PHOBIUS); NON_CYTOPLASMIC_DOMAIN (PHOBIUS); CYTOPLASMIC_DOMAIN (PHOBIUS); NON_CYTOPLASMIC_DOMAIN (PHOBIUS); NON_CYTOPLASMIC_DOMAIN (PHOBIUS); TRANSMEMBRANE (PHOBIUS); TRANSMEMBRANE (PHOBIUS); NON_CYTOPLASMIC_DOMAIN (PHOBIUS); TRANSMEMBRANE (PHOBIUS); CYTOPLASMIC_DOMAIN (PHOBIUS); CYTOPLASMIC_DOMAIN (PHOBIUS); TRANSMEMBRANE (PHOBIUS); IPR013087 (PROSITE_PROFILES); cd17352 (CDD); IPR036259 (SUPERFAMILY); IPR036236 (SUPERFAMILY); TMhelix (TMHMM); TMhelix (TMHMM); TMhelix (TMHMM); TMhelix (TMHMM); TMhelix (TMHMM); TMhelix (TMHMM); TMhelix (TMHMM); TMhelix (TMHMM); TMhelix (TMHMM); TMhelix (TMHMM); TMhelix (TMHMM); TMhelix (TMHMM); TMhelix (TMHMM); TMhelix (TMHMM); TMhelix (TMHMM)	P:GO:0055085; F:GO:0022857	P:transmembrane transport; F:transmembrane transporter activity
gbr.145.39.t1	1	1	1	1	1	1	1	0	betaine--homocysteine S-methyltransferase 1-like	No	231	20	2.75134e-98	69.63	3	P:GO:0009086; F:GO:0008270; F:GO:0047150	P:methionine biosynthetic process; F:zinc ion binding; F:betaine-homocysteine S-methyltransferase activity	EC:2.1.1.5	Betaine--homocysteine S-methyltransferase	IPR036589 (G3DSA:3.20.20.GENE3D); IPR017226 (PIRSF); IPR003726 (PFAM); IPR036589 (G3DSA:3.20.20.GENE3D); PTHR11103 (PANTHER); PTHR11103:SF8 (PANTHER); PTHR11103:SF8 (PANTHER); PTHR11103 (PANTHER); IPR036589 (SUPERFAMILY)	P:GO:0009086; F:GO:0008270; F:GO:0047150	P:methionine biosynthetic process; F:zinc ion binding; F:betaine-homocysteine S-methyltransferase activity
gbr.145.4.t1	1	1	1	1	1	1	1	0	mitochondrial carnitine/acylcarnitine carrier protein	No	300	20	0	82.69	1	C:GO:0016021	C:integral component of membrane			IPR023395 (G3DSA:1.50.40.GENE3D); IPR018108 (PFAM); PTHR45624 (PANTHER); PTHR45624:SF32 (PANTHER); CYTOPLASMIC_DOMAIN (PHOBIUS); TRANSMEMBRANE (PHOBIUS); TRANSMEMBRANE (PHOBIUS); CYTOPLASMIC_DOMAIN (PHOBIUS); NON_CYTOPLASMIC_DOMAIN (PHOBIUS); IPR018108 (PROSITE_PROFILES); IPR018108 (PROSITE_PROFILES); IPR018108 (PROSITE_PROFILES); IPR023395 (SUPERFAMILY); TMhelix (TMHMM)	no GO terms	no GO terms
gbr.145.40.t1	1	1	1	1	1	1	1	0	betaine--homocysteine S-methyltransferase 1-like	No	491	20	0	68.9						IPR036589 (G3DSA:3.20.20.GENE3D); IPR013783 (G3DSA:2.60.40.GENE3D); IPR013783 (G3DSA:2.60.40.GENE3D); PTHR11103 (PANTHER); PTHR11103:SF8 (PANTHER); CYTOPLASMIC_DOMAIN (PHOBIUS); TRANSMEMBRANE (PHOBIUS); NON_CYTOPLASMIC_DOMAIN (PHOBIUS); IPR007110 (PROSITE_PROFILES); IPR036179 (SUPERFAMILY); IPR036179 (SUPERFAMILY); IPR036589 (SUPERFAMILY); TMhelix (TMHMM)	no GO terms	no GO terms
gbr.145.5.t1	1	1	1	1	1	1	1	0	mitochondrial carnitine/acylcarnitine carrier protein	No	282	20	0	78.2	1	C:GO:0016020	C:membrane			IPR023395 (G3DSA:1.50.40.GENE3D); IPR018108 (PFAM); PTHR45624 (PANTHER); PTHR45624:SF32 (PANTHER); TRANSMEMBRANE (PHOBIUS); NON_CYTOPLASMIC_DOMAIN (PHOBIUS); CYTOPLASMIC_DOMAIN (PHOBIUS); IPR018108 (PROSITE_PROFILES); IPR018108 (PROSITE_PROFILES); IPR018108 (PROSITE_PROFILES); IPR023395 (SUPERFAMILY); TMhelix (TMHMM); TMhelix (TMHMM)	no GO terms	no GO terms
gbr.145.6.t1	1	1	1	1	1	1	1	0	rabenosyn-5-like	No	529	20	0	62.13	1	F:GO:0046872	F:metal ion binding			Coil (COILS); Coil (COILS); IPR000306 (SMART); IPR000306 (PFAM); IPR021565 (PFAM); G3DSA:4.10.860.20 (GENE3D); IPR013083 (G3DSA:3.30.40.GENE3D); mobidb-lite (MOBIDB_LITE); mobidb-lite (MOBIDB_LITE); mobidb-lite (MOBIDB_LITE); PTHR13510 (PANTHER); PTHR13510:SF44 (PANTHER); IPR013087 (PROSITE_PATTERNS); IPR017455 (PROSITE_PROFILES); cd15737 (CDD); IPR011011 (SUPERFAMILY); IPR036531 (SUPERFAMILY)	F:GO:0046872	F:metal ion binding
gbr.145.7.t1	1	1	1	1	0	1	1	0	5' exonuclease Apollo isoform X1	No	707	20	0	66.16	6	P:GO:0006303; P:GO:0031848; P:GO:0036297; F:GO:0003684; F:GO:0035312; C:GO:0000781	P:double-strand break repair via nonhomologous end joining; P:protection from non-homologous end joining at telomere; P:interstrand cross-link repair; F:damaged DNA binding; F:5'-3' exodeoxyribonuclease activity; C:chromosome, telomeric region	EC:3.1.11; EC:3.1.15	Acting on ester bonds; Acting on ester bonds	IPR036866 (G3DSA:3.60.15.GENE3D); IPR011084 (PFAM); G3DSA:3.40.50.12650 (GENE3D); mobidb-lite (MOBIDB_LITE); mobidb-lite (MOBIDB_LITE); mobidb-lite (MOBIDB_LITE); mobidb-lite (MOBIDB_LITE); mobidb-lite (MOBIDB_LITE); PTHR23240 (PANTHER); PTHR23240:SF26 (PANTHER); cd16273 (CDD); IPR036866 (SUPERFAMILY)	no GO terms	no GO terms
gbr.145.9.t1	1	1	1	1	1	1	1	0	leukotriene A-4 hydrolase-like	No	2810	20	0	78.4	8	P:GO:0006508; P:GO:0007156; P:GO:0055085; F:GO:0005509; F:GO:0008237; F:GO:0008270; F:GO:0022857; C:GO:0016020	P:proteolysis; P:homophilic cell adhesion via plasma membrane adhesion molecules; P:transmembrane transport; F:calcium ion binding; F:metallopeptidase activity; F:zinc ion binding; F:transmembrane transporter activity; C:membrane			IPR001930 (PRINTS); IPR015211 (SMART); IPR008979 (G3DSA:2.60.120.GENE3D); G3DSA:1.10.1740.60 (GENE3D); G3DSA:1.20.1250.20 (GENE3D); G3DSA:1.20.1250.20 (GENE3D); IPR042097 (G3DSA:2.60.40.GENE3D); IPR011701 (PFAM); IPR038502 (G3DSA:1.25.40.GENE3D); IPR027268 (G3DSA:1.10.390.GENE3D); IPR014782 (PFAM); G3DSA:2.60.40.60 (GENE3D); PF17900 (PFAM); IPR015211 (PFAM); IPR000421 (PFAM); mobidb-lite (MOBIDB_LITE); mobidb-lite (MOBIDB_LITE); mobidb-lite (MOBIDB_LITE); mobidb-lite (MOBIDB_LITE); PTHR45726:SF3 (PANTHER); IPR034015 (PANTHER); CYTOPLASMIC_DOMAIN (PHOBIUS); TRANSMEMBRANE (PHOBIUS); TRANSMEMBRANE (PHOBIUS); TRANSMEMBRANE (PHOBIUS); TRANSMEMBRANE (PHOBIUS); TRANSMEMBRANE (PHOBIUS); CYTOPLASMIC_DOMAIN (PHOBIUS); NON_CYTOPLASMIC_DOMAIN (PHOBIUS); CYTOPLASMIC_DOMAIN (PHOBIUS); CYTOPLASMIC_DOMAIN (PHOBIUS); CYTOPLASMIC_DOMAIN (PHOBIUS); TRANSMEMBRANE (PHOBIUS); TRANSMEMBRANE (PHOBIUS); TRANSMEMBRANE (PHOBIUS); TRANSMEMBRANE (PHOBIUS); NON_CYTOPLASMIC_DOMAIN (PHOBIUS); NON_CYTOPLASMIC_DOMAIN (PHOBIUS); NON_CYTOPLASMIC_DOMAIN (PHOBIUS); NON_CYTOPLASMIC_DOMAIN (PHOBIUS); IPR002126 (PROSITE_PROFILES); IPR000421 (PROSITE_PROFILES); IPR020846 (PROSITE_PROFILES); cd11304 (CDD); IPR000421 (CDD); IPR034015 (CDD); cd17352 (CDD); SSF55486 (SUPERFAMILY); IPR016024 (SUPERFAMILY); IPR042097 (SUPERFAMILY); IPR008979 (SUPERFAMILY); IPR036259 (SUPERFAMILY); IPR036278 (SUPERFAMILY); IPR015919 (SUPERFAMILY); TMhelix (TMHMM); TMhelix (TMHMM); TMhelix (TMHMM); TMhelix (TMHMM); TMhelix (TMHMM); TMhelix (TMHMM); TMhelix (TMHMM); TMhelix (TMHMM); TMhelix (TMHMM)	P:GO:0006508; P:GO:0007156; P:GO:0055085; F:GO:0005509; F:GO:0008237; F:GO:0008270; F:GO:0022857; C:GO:0016020	P:proteolysis; P:homophilic cell adhesion via plasma membrane adhesion molecules; P:transmembrane transport; F:calcium ion binding; F:metallopeptidase activity; F:zinc ion binding; F:transmembrane transporter activity; C:membrane
gbr.1454.1.t1	0	0	0	0	0	0	1	0	adhesion G protein-coupled receptor E1-like isoform X1	No	109	9	7.61907e-68	68.61						no IPS match	no IPS match	no IPS match
gbr.1456.1.t1	1	1	1	1	1	1	1	0	---NA---	No	104									no IPS match	no IPS match	no IPS match
gbr.1459.1.t1	0	1	0	1	0	0	0	0	Rh-related protein	No	153	20	3.19265e-99	87.94	3	P:GO:0015696; F:GO:0008519; C:GO:0005887	P:ammonium transport; F:ammonium transmembrane transporter activity; C:integral component of plasma membrane			IPR002229 (PRINTS); IPR029020 (G3DSA:1.10.3430.GENE3D); IPR024041 (PFAM); PTHR11730 (PANTHER); PTHR11730:SF60 (PANTHER); SIGNAL_PEPTIDE_C_REGION (PHOBIUS); SIGNAL_PEPTIDE_H_REGION (PHOBIUS); CYTOPLASMIC_DOMAIN (PHOBIUS); TRANSMEMBRANE (PHOBIUS); TRANSMEMBRANE (PHOBIUS); SIGNAL_PEPTIDE (PHOBIUS); NON_CYTOPLASMIC_DOMAIN (PHOBIUS); SIGNAL_PEPTIDE_N_REGION (PHOBIUS); NON_CYTOPLASMIC_DOMAIN (PHOBIUS); CYTOPLASMIC_DOMAIN (PHOBIUS); TRANSMEMBRANE (PHOBIUS); SSF111352 (SUPERFAMILY); TMhelix (TMHMM); TMhelix (TMHMM); TMhelix (TMHMM); TMhelix (TMHMM)	P:GO:0015696; F:GO:0008519; C:GO:0005887; C:GO:0016020	P:ammonium transport; F:ammonium transmembrane transporter activity; C:integral component of plasma membrane; C:membrane
gbr.146.10.t1	1	1	1	1	1	1	1	0	stabilizer of axonemal microtubules 1-like	No	508	20	0	60.63	1	F:GO:0008017	F:microtubule binding			mobidb-lite (MOBIDB_LITE); mobidb-lite (MOBIDB_LITE); mobidb-lite (MOBIDB_LITE); PTHR31516:SF18 (PANTHER); IPR033336 (PANTHER)	F:GO:0008017	F:microtubule binding
gbr.146.11.t1	1	1	1	1	1	1	1	0	roundabout homolog 1-like isoform X2	No	1502	20	0	57.78	1	F:GO:0005515	F:protein binding			IPR013106 (SMART); IPR003598 (SMART); IPR003961 (SMART); IPR003599 (SMART); IPR003961 (PFAM); IPR013783 (G3DSA:2.60.40.GENE3D); IPR013783 (G3DSA:2.60.40.GENE3D); IPR013783 (G3DSA:2.60.40.GENE3D); IPR013783 (G3DSA:2.60.40.GENE3D); PF13927 (PFAM); IPR013783 (G3DSA:2.60.40.GENE3D); IPR013783 (G3DSA:2.60.40.GENE3D); IPR007110 (PFAM); IPR013783 (G3DSA:2.60.40.GENE3D); IPR013098 (PFAM); IPR013783 (G3DSA:2.60.40.GENE3D); mobidb-lite (MOBIDB_LITE); mobidb-lite (MOBIDB_LITE); mobidb-lite (MOBIDB_LITE); mobidb-lite (MOBIDB_LITE); mobidb-lite (MOBIDB_LITE); mobidb-lite (MOBIDB_LITE); mobidb-lite (MOBIDB_LITE); mobidb-lite (MOBIDB_LITE); mobidb-lite (MOBIDB_LITE); mobidb-lite (MOBIDB_LITE); mobidb-lite (MOBIDB_LITE); PTHR44170 (PANTHER); PTHR44170:SF9 (PANTHER); PTHR44170:SF9 (PANTHER); PTHR44170 (PANTHER); TRANSMEMBRANE (PHOBIUS); CYTOPLASMIC_DOMAIN (PHOBIUS); NON_CYTOPLASMIC_DOMAIN (PHOBIUS); IPR003961 (PROSITE_PROFILES); IPR007110 (PROSITE_PROFILES); IPR007110 (PROSITE_PROFILES); IPR003961 (PROSITE_PROFILES); IPR003961 (PROSITE_PROFILES); IPR003961 (PROSITE_PROFILES); IPR007110 (PROSITE_PROFILES); IPR007110 (PROSITE_PROFILES); IPR003961 (CDD); IPR003961 (CDD); IPR003961 (CDD); IPR003961 (CDD); IPR036179 (SUPERFAMILY); IPR036179 (SUPERFAMILY); IPR036179 (SUPERFAMILY); IPR036179 (SUPERFAMILY); IPR036116 (SUPERFAMILY); IPR036116 (SUPERFAMILY); IPR036116 (SUPERFAMILY); TMhelix (TMHMM)	F:GO:0005515	F:protein binding
gbr.146.13.t1	0	1	0	1	1	1	1	0	uncharacterized protein LOC110982058	No	282	20	4.5319e-81	74						mobidb-lite (MOBIDB_LITE); mobidb-lite (MOBIDB_LITE); mobidb-lite (MOBIDB_LITE); PTHR33480 (PANTHER); PTHR33480:SF5 (PANTHER); PTHR33480 (PANTHER); PTHR33480:SF5 (PANTHER)	no GO terms	no GO terms
gbr.146.14.t1	1	1	1	1	1	1	1	0	protein capicua homolog isoform X1	No	2570	20	0	61.64						IPR009071 (SMART); IPR032147 (PFAM); IPR036910 (G3DSA:1.10.30.GENE3D); IPR009071 (PFAM); mobidb-lite (MOBIDB_LITE); mobidb-lite (MOBIDB_LITE); mobidb-lite (MOBIDB_LITE); mobidb-lite (MOBIDB_LITE); mobidb-lite (MOBIDB_LITE); mobidb-lite (MOBIDB_LITE); mobidb-lite (MOBIDB_LITE); mobidb-lite (MOBIDB_LITE); mobidb-lite (MOBIDB_LITE); mobidb-lite (MOBIDB_LITE); mobidb-lite (MOBIDB_LITE); mobidb-lite (MOBIDB_LITE); mobidb-lite (MOBIDB_LITE); mobidb-lite (MOBIDB_LITE); mobidb-lite (MOBIDB_LITE); mobidb-lite (MOBIDB_LITE); mobidb-lite (MOBIDB_LITE); mobidb-lite (MOBIDB_LITE); mobidb-lite (MOBIDB_LITE); mobidb-lite (MOBIDB_LITE); mobidb-lite (MOBIDB_LITE); mobidb-lite (MOBIDB_LITE); mobidb-lite (MOBIDB_LITE); mobidb-lite (MOBIDB_LITE); mobidb-lite (MOBIDB_LITE); mobidb-lite (MOBIDB_LITE); mobidb-lite (MOBIDB_LITE); mobidb-lite (MOBIDB_LITE); mobidb-lite (MOBIDB_LITE); mobidb-lite (MOBIDB_LITE); mobidb-lite (MOBIDB_LITE); mobidb-lite (MOBIDB_LITE); mobidb-lite (MOBIDB_LITE); mobidb-lite (MOBIDB_LITE); mobidb-lite (MOBIDB_LITE); mobidb-lite (MOBIDB_LITE); mobidb-lite (MOBIDB_LITE); mobidb-lite (MOBIDB_LITE); PTHR13059 (PANTHER); PTHR13059:SF17 (PANTHER); PTHR13059:SF17 (PANTHER); IPR009071 (PROSITE_PROFILES); cd01388 (CDD); IPR036910 (SUPERFAMILY)	no GO terms	no GO terms
gbr.146.15.t1	1	1	1	1	1	1	1	0	serine/threonine-protein phosphatase 2A 65 kDa regulatory subunit A alpha isoform isoform X1	No	1126	20	0	90.69						Coil (COILS); Coil (COILS); IPR041588 (PFAM); G3DSA:1.10.340.70 (GENE3D); IPR021109 (G3DSA:2.40.70.GENE3D); PF13646 (PFAM); IPR011989 (G3DSA:1.25.10.GENE3D); mobidb-lite (MOBIDB_LITE); mobidb-lite (MOBIDB_LITE); PTHR10648 (PANTHER); PTHR10648:SF9 (PANTHER); IPR021133 (PROSITE_PROFILES); IPR021133 (PROSITE_PROFILES); IPR021133 (PROSITE_PROFILES); IPR021133 (PROSITE_PROFILES); IPR021133 (PROSITE_PROFILES); IPR021133 (PROSITE_PROFILES); IPR021133 (PROSITE_PROFILES); IPR021133 (PROSITE_PROFILES); IPR021133 (PROSITE_PROFILES); cd00303 (CDD); IPR021109 (SUPERFAMILY); IPR016024 (SUPERFAMILY)	no GO terms	no GO terms
gbr.146.16.t1	0	0	0	0	0	0	1	0	zinc finger protein 775-like	No	143	20	7.32201e-07	72.75	2	P:GO:0015074; F:GO:0003676	P:DNA integration; F:nucleic acid binding			mobidb-lite (MOBIDB_LITE); mobidb-lite (MOBIDB_LITE)	no GO terms	no GO terms
gbr.146.17.t1	1	1	1	1	1	1	1	0	heat shock 70 kDa protein 13	No	243	20	9.708e-144	76.02	11	P:GO:0034620; P:GO:0042026; P:GO:0051085; F:GO:0005524; F:GO:0016887; F:GO:0031072; F:GO:0044183; F:GO:0051082; F:GO:0051787; C:GO:0005739; C:GO:0016020	P:cellular response to unfolded protein; P:protein refolding; P:chaperone cofactor-dependent protein refolding; F:ATP binding; F:ATPase; F:heat shock protein binding; F:protein folding chaperone; F:unfolded protein binding; F:misfolded protein binding; C:mitochondrion; C:membrane	EC:3.6.1.3; EC:3.6.1.15	Deleted entry; Nucleoside-triphosphate phosphatase	PR00301 (PRINTS); IPR013126 (PFAM); G3DSA:3.30.420.40 (GENE3D); PTHR19375:SF169 (PANTHER); IPR013126 (PANTHER); IPR018181 (PROSITE_PATTERNS); TRANSMEMBRANE (PHOBIUS); NON_CYTOPLASMIC_DOMAIN (PHOBIUS); NON_CYTOPLASMIC_DOMAIN (PHOBIUS); CYTOPLASMIC_DOMAIN (PHOBIUS); TRANSMEMBRANE (PHOBIUS); IPR043129 (SUPERFAMILY); TMhelix (TMHMM)	no GO terms	no GO terms
gbr.146.18.t1	1	1	1	1	1	1	1	0	heat shock 70 kDa protein 13-like	No	313	20	3.50218e-116	72.47	3	P:GO:0009987; F:GO:0005515; C:GO:0110165	P:cellular process; F:protein binding; C:cellular anatomical entity			Coil (COILS); IPR013126 (PFAM); G3DSA:3.30.420.40 (GENE3D); G3DSA:3.90.640.10 (GENE3D); IPR013126 (PANTHER); PTHR19375:SF169 (PANTHER); IPR018181 (PROSITE_PATTERNS); IPR043129 (SUPERFAMILY); IPR043129 (SUPERFAMILY)	no GO terms	no GO terms
gbr.146.19.t1	1	0	1	1	1	1	1	0	---NA---	No	92									mobidb-lite (MOBIDB_LITE); mobidb-lite (MOBIDB_LITE)	no GO terms	no GO terms
gbr.146.2.t1	1	1	1	1	1	1	1	0	HMG box transcription factor BBX isoform X4	No	637	20	0	64.27	1	C:GO:0005622	C:intracellular anatomical structure			IPR009071 (SMART); IPR036910 (G3DSA:1.10.30.GENE3D); IPR019102 (PFAM); IPR009071 (PFAM); mobidb-lite (MOBIDB_LITE); mobidb-lite (MOBIDB_LITE); mobidb-lite (MOBIDB_LITE); mobidb-lite (MOBIDB_LITE); mobidb-lite (MOBIDB_LITE); mobidb-lite (MOBIDB_LITE); mobidb-lite (MOBIDB_LITE); mobidb-lite (MOBIDB_LITE); PTHR13059:SF10 (PANTHER); PTHR13059 (PANTHER); IPR009071 (PROSITE_PROFILES); cd01388 (CDD); IPR036910 (SUPERFAMILY)	no GO terms	no GO terms
gbr.146.3.t1	0	1	1	1	0	1	1	0	zinc finger protein 235-like isoform X1	No	425	20	0	62.2						IPR013087 (SMART); G3DSA:3.30.160.60 (GENE3D); IPR013087 (PFAM); G3DSA:3.30.160.60 (GENE3D); G3DSA:3.30.160.60 (GENE3D); G3DSA:3.30.160.60 (GENE3D); G3DSA:3.30.160.60 (GENE3D); G3DSA:2.170.270.10 (GENE3D); mobidb-lite (MOBIDB_LITE); PTHR24381:SF143 (PANTHER); PTHR24381:SF143 (PANTHER); PTHR24381 (PANTHER); PTHR24381 (PANTHER); IPR013087 (PROSITE_PATTERNS); IPR013087 (PROSITE_PATTERNS); IPR013087 (PROSITE_PATTERNS); IPR013087 (PROSITE_PATTERNS); IPR013087 (PROSITE_PATTERNS); IPR013087 (PROSITE_PATTERNS); IPR013087 (PROSITE_PROFILES); IPR013087 (PROSITE_PROFILES); IPR013087 (PROSITE_PROFILES); IPR013087 (PROSITE_PROFILES); IPR013087 (PROSITE_PROFILES); IPR013087 (PROSITE_PROFILES); IPR036236 (SUPERFAMILY); IPR036236 (SUPERFAMILY); IPR036236 (SUPERFAMILY)	no GO terms	no GO terms
