## Supplemental figures and tables for "Seasonal tissue-specific gene expression reveals reproductive and stress-related transcriptional systems in wild crown-of-thorns starfish": S2 Table.xlsx (part 3 of 3)

### Sheet: expressed CDS per tissue (continued)
Expressed CDS per tissue. 1 = reads detected.
gbr.146.4.t1	1	1	1	1	1	1	1	0	retinoic acid receptor RXR-alpha-B-like	No	410	20	0	62.21	4	P:GO:0006355; F:GO:0003700; F:GO:0008270; F:GO:0043565	P:regulation of transcription, DNA-templated; F:DNA-binding transcription factor activity; F:zinc ion binding; F:sequence-specific DNA binding			IPR001723 (PRINTS); IPR001628 (PRINTS); IPR000536 (SMART); IPR001628 (SMART); IPR000536 (PFAM); IPR001628 (PFAM); IPR013088 (G3DSA:3.30.50.GENE3D); IPR035500 (G3DSA:1.10.565.GENE3D); mobidb-lite (MOBIDB_LITE); mobidb-lite (MOBIDB_LITE); PTHR48092:SF17 (PANTHER); PTHR48092 (PANTHER); IPR001628 (PROSITE_PATTERNS); IPR001628 (PROSITE_PROFILES); IPR000536 (PROSITE_PROFILES); SSF57716 (SUPERFAMILY); IPR035500 (SUPERFAMILY)	P:GO:0006355; F:GO:0003700; F:GO:0008270; F:GO:0043565	P:regulation of transcription, DNA-templated; F:DNA-binding transcription factor activity; F:zinc ion binding; F:sequence-specific DNA binding
gbr.146.5.t1	1	1	1	1	1	1	1	0	death-associated protein kinase 1-like	No	1003	20	0	56.35	4	P:GO:0006508; P:GO:0007165; F:GO:0004197; F:GO:0005515	P:proteolysis; P:signal transduction; F:cysteine-type endopeptidase activity; F:protein binding	EC:3.4.22; EC:3.4.22.1; EC:3.4.99; EC:3.4.22.41; EC:3.4.22.40; EC:3.4.22.34; EC:3.4.22.8; EC:3.4.22.28; EC:3.4.22.16; EC:3.4.22.27; EC:3.4.22.38; EC:3.4.22.15; EC:3.4.22.14	Acting on peptide bonds (peptidases); Cathepsin B; Acting on peptide bonds (peptidases); Cathepsin F; Bleomycin hydrolase; Legumain; Clostripain; Picornain 3C; Cathepsin H; Cathepsin S; Cathepsin K; Cathepsin L; Actinidain	IPR002110 (SMART); IPR000488 (PFAM); G3DSA:1.10.533.10 (GENE3D); IPR020683 (PFAM); G3DSA:3.30.70.1390 (GENE3D); G3DSA:1.10.533.10 (GENE3D); IPR036770 (G3DSA:1.25.40.GENE3D); G3DSA:3.40.50.1460 (GENE3D); G3DSA:3.40.50.300 (GENE3D); IPR032171 (PFAM); PF08477 (PFAM); IPR031964 (PFAM); PTHR12449:SF18 (PANTHER); IPR039788 (PANTHER); IPR020859 (PROSITE_PROFILES); IPR002110 (PROSITE_PROFILES); IPR020683 (PROSITE_PROFILES); IPR002110 (PROSITE_PROFILES); IPR002110 (PROSITE_PROFILES); IPR001309 (PROSITE_PROFILES); IPR027417 (SUPERFAMILY); IPR011029 (SUPERFAMILY); IPR036770 (SUPERFAMILY); IPR029030 (SUPERFAMILY)	P:GO:0006508; P:GO:0007165; F:GO:0004197; F:GO:0005515	P:proteolysis; P:signal transduction; F:cysteine-type endopeptidase activity; F:protein binding
gbr.146.6.t1	1	1	1	1	1	1	1	0	roundabout homolog 1-like isoform X1	No	1655	20	0	62.58	1	F:GO:0005515	F:protein binding			IPR003961 (SMART); IPR013106 (SMART); IPR003598 (SMART); IPR003599 (SMART); IPR013783 (G3DSA:2.60.40.GENE3D); IPR013783 (G3DSA:2.60.40.GENE3D); IPR013783 (G3DSA:2.60.40.GENE3D); IPR013783 (G3DSA:2.60.40.GENE3D); IPR013098 (PFAM); IPR013783 (G3DSA:2.60.40.GENE3D); IPR003961 (PFAM); IPR013783 (G3DSA:2.60.40.GENE3D); IPR013783 (G3DSA:2.60.40.GENE3D); PF13927 (PFAM); IPR013783 (G3DSA:2.60.40.GENE3D); mobidb-lite (MOBIDB_LITE); mobidb-lite (MOBIDB_LITE); mobidb-lite (MOBIDB_LITE); mobidb-lite (MOBIDB_LITE); mobidb-lite (MOBIDB_LITE); mobidb-lite (MOBIDB_LITE); mobidb-lite (MOBIDB_LITE); mobidb-lite (MOBIDB_LITE); mobidb-lite (MOBIDB_LITE); mobidb-lite (MOBIDB_LITE); mobidb-lite (MOBIDB_LITE); mobidb-lite (MOBIDB_LITE); PTHR44170:SF9 (PANTHER); PTHR44170 (PANTHER); PTHR44170 (PANTHER); PTHR44170:SF9 (PANTHER); NON_CYTOPLASMIC_DOMAIN (PHOBIUS); TRANSMEMBRANE (PHOBIUS); CYTOPLASMIC_DOMAIN (PHOBIUS); IPR007110 (PROSITE_PROFILES); IPR007110 (PROSITE_PROFILES); IPR003961 (PROSITE_PROFILES); IPR007110 (PROSITE_PROFILES); IPR007110 (PROSITE_PROFILES); IPR003961 (PROSITE_PROFILES); IPR003961 (PROSITE_PROFILES); IPR003961 (PROSITE_PROFILES); IPR007110 (PROSITE_PROFILES); cd00096 (CDD); IPR003961 (CDD); IPR003961 (CDD); IPR003961 (CDD); IPR003961 (CDD); IPR036116 (SUPERFAMILY); IPR036179 (SUPERFAMILY); IPR036179 (SUPERFAMILY); IPR036116 (SUPERFAMILY); IPR036179 (SUPERFAMILY); IPR036179 (SUPERFAMILY); IPR036179 (SUPERFAMILY); TMhelix (TMHMM)	F:GO:0005515	F:protein binding
gbr.1465.1.t1	1	1	1	1	1	1	1	0	fibrinogen C domain-containing protein 1-A-like	No	106	20	2.86047e-46	58						IPR002181 (PFAM); IPR014715 (G3DSA:4.10.530.GENE3D); mobidb-lite (MOBIDB_LITE); PTHR19143:SF387 (PANTHER); PTHR19143 (PANTHER); SIGNAL_PEPTIDE (PHOBIUS); NON_CYTOPLASMIC_DOMAIN (PHOBIUS); SIGNAL_PEPTIDE_C_REGION (PHOBIUS); SIGNAL_PEPTIDE_N_REGION (PHOBIUS); SIGNAL_PEPTIDE_H_REGION (PHOBIUS); IPR002181 (PROSITE_PROFILES); IPR036056 (SUPERFAMILY)	no GO terms	no GO terms
gbr.147.1.t1	1	1	1	1	1	1	1	0	calcium-binding mitochondrial carrier protein SCaMC-2-like isoform X2	No	474	20	0	81.58	3	P:GO:0055085; F:GO:0005509; C:GO:0005743	P:transmembrane transport; F:calcium ion binding; C:mitochondrial inner membrane			IPR002167 (PRINTS); IPR002067 (PRINTS); IPR002048 (SMART); IPR018108 (PFAM); G3DSA:1.10.238.10 (GENE3D); IPR002048 (PFAM); IPR023395 (G3DSA:1.50.40.GENE3D); G3DSA:1.10.238.10 (GENE3D); PTHR24089 (PANTHER); PTHR24089:SF711 (PANTHER); IPR018247 (PROSITE_PATTERNS); IPR018247 (PROSITE_PATTERNS); IPR018247 (PROSITE_PATTERNS); IPR002048 (PROSITE_PROFILES); IPR018108 (PROSITE_PROFILES); IPR002048 (PROSITE_PROFILES); IPR018108 (PROSITE_PROFILES); IPR018108 (PROSITE_PROFILES); IPR002048 (PROSITE_PROFILES); IPR002048 (PROSITE_PROFILES); IPR011992 (SUPERFAMILY); IPR023395 (SUPERFAMILY)	P:GO:0055085; F:GO:0005509; C:GO:0005743	P:transmembrane transport; F:calcium ion binding; C:mitochondrial inner membrane
gbr.147.10.t1	1	1	1	1	0	1	1	0	pappalysin-1 isoform X2	Yes	955	20	0	49.78	4	P:GO:0006508; F:GO:0004222; F:GO:0008237; F:GO:0008270	P:proteolysis; F:metalloendopeptidase activity; F:metallopeptidase activity; F:zinc ion binding			IPR000436 (SMART); IPR000800 (SMART); G3DSA:2.10.70.10 (GENE3D); G3DSA:3.30.300.320 (GENE3D); IPR011936 (TIGRFAM); IPR000436 (PFAM); G3DSA:2.10.70.10 (GENE3D); G3DSA:2.10.70.10 (GENE3D); mobidb-lite (MOBIDB_LITE); mobidb-lite (MOBIDB_LITE); IPR043543 (PANTHER); SIGNAL_PEPTIDE_N_REGION (PHOBIUS); NON_CYTOPLASMIC_DOMAIN (PHOBIUS); SIGNAL_PEPTIDE_C_REGION (PHOBIUS); SIGNAL_PEPTIDE (PHOBIUS); SIGNAL_PEPTIDE_H_REGION (PHOBIUS); IPR000436 (PROSITE_PROFILES); IPR000436 (PROSITE_PROFILES); IPR000436 (CDD); IPR000436 (CDD); IPR000436 (CDD); SignalP-noTM (SIGNALP_EUK); SignalP-TM (SIGNALP_GRAM_POSITIVE); IPR035976 (SUPERFAMILY); IPR035976 (SUPERFAMILY); IPR035976 (SUPERFAMILY); IPR035976 (SUPERFAMILY); TMhelix (TMHMM)	no GO terms	no GO terms
gbr.147.11.t1	1	1	1	1	1	1	1	0	ADAMTS-like protein 3 isoform X1	No	182	8	7.3858e-116	54.19						IPR000884 (SMART); IPR000884 (PFAM); IPR036383 (G3DSA:2.20.100.GENE3D); mobidb-lite (MOBIDB_LITE); mobidb-lite (MOBIDB_LITE); TRANSMEMBRANE (PHOBIUS); CYTOPLASMIC_DOMAIN (PHOBIUS); NON_CYTOPLASMIC_DOMAIN (PHOBIUS); IPR000884 (PROSITE_PROFILES); IPR036383 (SUPERFAMILY); TMhelix (TMHMM)	no GO terms	no GO terms
gbr.147.12.t1	1	1	1	1	1	1	1	0	ATP-binding cassette sub-family A member 2-like isoform X1	No	2941	20	0	71.37	9	P:GO:0006749; P:GO:0055085; F:GO:0005515; F:GO:0005524; F:GO:0015035; F:GO:0016887; F:GO:0042626; F:GO:0050220; C:GO:0016021	P:glutathione metabolic process; P:transmembrane transport; F:protein binding; F:ATP binding; F:protein-disulfide reductase activity; F:ATPase; F:ATPase-coupled transmembrane transporter activity; F:prostaglandin-E synthase activity; C:integral component of membrane	EC:5.3.99.3; EC:3.6.1.3; EC:3.6.1.15	Prostaglandin-E synthase; Deleted entry; Nucleoside-triphosphate phosphatase	IPR003593 (SMART); IPR036249 (G3DSA:3.40.30.GENE3D); IPR003439 (PFAM); G3DSA:3.40.50.300 (GENE3D); G3DSA:1.20.1050.10 (GENE3D); IPR003439 (PFAM); IPR004045 (PFAM); PF12698 (PFAM),SFLDS00019 (SFLD),SFLDG01203 (SFLD); IPR034334 (mobidb-MOBIDB_LITE); mobidb-lite (MOBIDB_LITE); mobidb-lite (MOBIDB_LITE); mobidb-lite (MOBIDB_LITE); mobidb-lite (MOBIDB_LITE); mobidb-lite (MOBIDB_LITE); IPR026082 (PANTHER); IPR030366 (PTHR19229:PANTHER); IPR017871 (PROSITE_PATTERNS); CYTOPLASMIC_DOMAIN (PHOBIUS); TRANSMEMBRANE (PHOBIUS); NON_CYTOPLASMIC_DOMAIN (PHOBIUS); TRANSMEMBRANE (PHOBIUS); NON_CYTOPLASMIC_DOMAIN (PHOBIUS); TRANSMEMBRANE (PHOBIUS); TRANSMEMBRANE (PHOBIUS); NON_CYTOPLASMIC_DOMAIN (PHOBIUS); NON_CYTOPLASMIC_DOMAIN (PHOBIUS); CYTOPLASMIC_DOMAIN (PHOBIUS); TRANSMEMBRANE (PHOBIUS); NON_CYTOPLASMIC_DOMAIN (PHOBIUS); TRANSMEMBRANE (PHOBIUS); TRANSMEMBRANE (PHOBIUS); TRANSMEMBRANE (PHOBIUS); CYTOPLASMIC_DOMAIN (PHOBIUS); TRANSMEMBRANE (PHOBIUS); TRANSMEMBRANE (PHOBIUS); CYTOPLASMIC_DOMAIN (PHOBIUS); CYTOPLASMIC_DOMAIN (PHOBIUS); CYTOPLASMIC_DOMAIN (PHOBIUS); NON_CYTOPLASMIC_DOMAIN (PHOBIUS); TRANSMEMBRANE (PHOBIUS); TRANSMEMBRANE (PHOBIUS); NON_CYTOPLASMIC_DOMAIN (PHOBIUS); TRANSMEMBRANE (PHOBIUS); TRANSMEMBRANE (PHOBIUS); CYTOPLASMIC_DOMAIN (PHOBIUS); CYTOPLASMIC_DOMAIN (PHOBIUS); NON_CYTOPLASMIC_DOMAIN (PHOBIUS); TRANSMEMBRANE (PHOBIUS); IPR002109 (PROSITE_PROFILES); IPR003439 (PROSITE_PROFILES); IPR003439 (PROSITE_PROFILES); cd03263 (CDD); IPR034335 (CDD); cd03263 (CDD); IPR036249 (SUPERFAMILY); IPR036282 (SUPERFAMILY); IPR027417 (SUPERFAMILY); IPR027417 (SUPERFAMILY); TMhelix (TMHMM); TMhelix (TMHMM); TMhelix (TMHMM); TMhelix (TMHMM); TMhelix (TMHMM); TMhelix (TMHMM); TMhelix (TMHMM); TMhelix (TMHMM); TMhelix (TMHMM); TMhelix (TMHMM); TMhelix (TMHMM); TMhelix (TMHMM); TMhelix (TMHMM)	P:GO:0006749; P:GO:0055085; F:GO:0005515; F:GO:0005524; F:GO:0015035; F:GO:0016887; F:GO:0042626; F:GO:0050220; C:GO:0016021	P:glutathione metabolic process; P:transmembrane transport; F:protein binding; F:ATP binding; F:protein-disulfide reductase activity; F:ATPase; F:ATPase-coupled transmembrane transporter activity; F:prostaglandin-E synthase activity; C:integral component of membrane
gbr.147.13.t1	1	1	1	1	1	1	1	1	protein GPR107 isoform X1	No	557	20	0	66.35	1	C:GO:0016021	C:integral component of membrane			IPR009637 (PFAM); mobidb-lite (MOBIDB_LITE); mobidb-lite (MOBIDB_LITE); IPR009637 (PANTHER); PTHR21229:SF12 (PANTHER); TRANSMEMBRANE (PHOBIUS); TRANSMEMBRANE (PHOBIUS); TRANSMEMBRANE (PHOBIUS); CYTOPLASMIC_DOMAIN (PHOBIUS); TRANSMEMBRANE (PHOBIUS); TRANSMEMBRANE (PHOBIUS); TRANSMEMBRANE (PHOBIUS); TRANSMEMBRANE (PHOBIUS); NON_CYTOPLASMIC_DOMAIN (PHOBIUS); CYTOPLASMIC_DOMAIN (PHOBIUS); NON_CYTOPLASMIC_DOMAIN (PHOBIUS); CYTOPLASMIC_DOMAIN (PHOBIUS); CYTOPLASMIC_DOMAIN (PHOBIUS); NON_CYTOPLASMIC_DOMAIN (PHOBIUS); NON_CYTOPLASMIC_DOMAIN (PHOBIUS); TMhelix (TMHMM); TMhelix (TMHMM); TMhelix (TMHMM); TMhelix (TMHMM); TMhelix (TMHMM); TMhelix (TMHMM)	C:GO:0016021	C:integral component of membrane
gbr.147.15.t1_gbr.147.14.t1	1	1	1	1	1	1	1	0	short transient receptor potential channel 4-like isoform X1	No	1007	20	0	77.87	7	P:GO:0006811; P:GO:0055085; P:GO:0070588; F:GO:0005216; F:GO:0005262; C:GO:0016020; C:GO:0016021	P:ion transport; P:transmembrane transport; P:calcium ion transmembrane transport; F:ion channel activity; F:calcium channel activity; C:membrane; C:integral component of membrane			IPR002153 (PRINTS); IPR013555 (PFAM); IPR005821 (PFAM); IPR036770 (G3DSA:1.25.40.GENE3D); TIGR00870 (TIGRFAM); IPR020683 (PFAM); mobidb-lite (MOBIDB_LITE); mobidb-lite (MOBIDB_LITE); mobidb-lite (MOBIDB_LITE); mobidb-lite (MOBIDB_LITE); mobidb-lite (MOBIDB_LITE); IPR002153 (PANTHER); IPR020683 (PROSITE_PROFILES); IPR002110 (PROSITE_PROFILES); IPR020683 (PROSITE_PROFILES); IPR036770 (SUPERFAMILY)	P:GO:0006811; P:GO:0055085; P:GO:0070588; F:GO:0005216; F:GO:0005262; F:GO:0005515; C:GO:0016020	P:ion transport; P:transmembrane transport; P:calcium ion transmembrane transport; F:ion channel activity; F:calcium channel activity; F:protein binding; C:membrane
gbr.147.16.t1	1	1	1	1	1	1	1	0	ribonuclease 3	No	941	20	0	79.42	4	P:GO:0006396; P:GO:0016075; F:GO:0003723; F:GO:0004525	P:RNA processing; P:rRNA catabolic process; F:RNA binding; F:ribonuclease III activity	EC:3.1.30; EC:3.1.26; EC:3.1.26.3	Acting on ester bonds; Acting on ester bonds; Ribonuclease III	IPR014720 (SMART); IPR000999 (SMART); IPR000999 (PFAM); IPR036389 (G3DSA:1.10.1520.GENE3D); G3DSA:3.30.160.20 (GENE3D); IPR014720 (PFAM); IPR000999 (PFAM); IPR011907 (TIGRFAM); mobidb-lite (MOBIDB_LITE); PTHR11207:SF0 (PANTHER); PTHR11207 (PANTHER); IPR000999 (PROSITE_PATTERNS); IPR011907 (HAMAP); IPR000999 (PROSITE_PROFILES); IPR000999 (PROSITE_PROFILES); IPR014720 (PROSITE_PROFILES); IPR014720 (CDD); IPR000999 (CDD); IPR000999 (CDD); SSF54768 (SUPERFAMILY); IPR036389 (SUPERFAMILY); IPR036389 (SUPERFAMILY)	P:GO:0006396; P:GO:0016075; F:GO:0003723; F:GO:0004525	P:RNA processing; P:rRNA catabolic process; F:RNA binding; F:ribonuclease III activity
gbr.147.18.t1	1	1	1	1	1	1	1	0	UPF0428 protein CXorf56 homolog	No	219	20	4.8476e-157	82.96	2	C:GO:0005634; C:GO:0044297	C:nucleus; C:cell body			IPR029704 (PANTHER)	no GO terms	no GO terms
gbr.147.19.t1	1	1	1	1	1	1	1	0	rap guanine nucleotide exchange factor 1-like isoform X2	No	1044	20	0	61.63	2	P:GO:0007264; F:GO:0005085	P:small GTPase mediated signal transduction; F:guanyl-nucleotide exchange factor activity			IPR001895 (SMART); IPR000651 (SMART); IPR001895 (PFAM); IPR000651 (PFAM); G3DSA:1.20.870.10 (GENE3D); IPR036964 (G3DSA:1.10.840.GENE3D); mobidb-lite (MOBIDB_LITE); mobidb-lite (MOBIDB_LITE); mobidb-lite (MOBIDB_LITE); mobidb-lite (MOBIDB_LITE); mobidb-lite (MOBIDB_LITE); mobidb-lite (MOBIDB_LITE); mobidb-lite (MOBIDB_LITE); mobidb-lite (MOBIDB_LITE); mobidb-lite (MOBIDB_LITE); mobidb-lite (MOBIDB_LITE); PTHR23113:SF224 (PANTHER); IPR008937 (PANTHER); IPR008937 (PANTHER); PTHR23113:SF224 (PANTHER); IPR019804 (PROSITE_PATTERNS); IPR001895 (PROSITE_PROFILES); IPR000651 (PROSITE_PROFILES); IPR001895 (CDD); IPR023578 (SUPERFAMILY)	P:GO:0007264; F:GO:0005085	P:small GTPase mediated signal transduction; F:guanyl-nucleotide exchange factor activity
gbr.147.2.t1	1	1	1	1	1	1	1	0	dynamin-1 isoform X7	No	1157	20	0	88.58	3	F:GO:0003924; F:GO:0005515; F:GO:0005525	F:GTPase activity; F:protein binding; F:GTP binding	EC:3.6.1.15	Nucleoside-triphosphate phosphatase	Coil (COILS); IPR022812 (PRINTS); IPR001478 (SMART); IPR001849 (SMART); IPR001401 (SMART); IPR003130 (SMART); G3DSA:3.40.50.300 (GENE3D); IPR036034 (G3DSA:2.30.42.GENE3D); IPR022812 (PFAM); IPR001849 (PFAM); IPR001478 (PFAM); G3DSA:1.20.120.1240 (GENE3D); IPR011993 (G3DSA:2.30.29.GENE3D); IPR003130 (PFAM); IPR000375 (PFAM); mobidb-lite (MOBIDB_LITE); mobidb-lite (MOBIDB_LITE); mobidb-lite (MOBIDB_LITE); mobidb-lite (MOBIDB_LITE); mobidb-lite (MOBIDB_LITE); mobidb-lite (MOBIDB_LITE); mobidb-lite (MOBIDB_LITE); mobidb-lite (MOBIDB_LITE); mobidb-lite (MOBIDB_LITE); mobidb-lite (MOBIDB_LITE); IPR022812 (PANTHER); IPR027741 (PTHR11566:PANTHER); IPR019762 (PROSITE_PATTERNS); IPR001849 (PROSITE_PROFILES); IPR001478 (PROSITE_PROFILES); IPR030381 (PROSITE_PROFILES); cd00992 (CDD); cd01256 (CDD); IPR001401 (CDD); SSF50729 (SUPERFAMILY); IPR036034 (SUPERFAMILY); IPR027417 (SUPERFAMILY)	F:GO:0003924; F:GO:0005515; F:GO:0005525	F:GTPase activity; F:protein binding; F:GTP binding
gbr.147.20.t1	1	1	1	1	1	1	1	0	E3 ubiquitin-protein ligase	No	600	20	0	66.47	1	F:GO:0008270	F:zinc ion binding			IPR011016 (SMART); G3DSA:2.10.25.10 (GENE3D); IPR013083 (G3DSA:3.30.40.GENE3D); IPR009457 (PFAM); IPR011016 (PFAM); PTHR20893 (PANTHER); NON_CYTOPLASMIC_DOMAIN (PHOBIUS); TRANSMEMBRANE (PHOBIUS); CYTOPLASMIC_DOMAIN (PHOBIUS); TRANSMEMBRANE (PHOBIUS); CYTOPLASMIC_DOMAIN (PHOBIUS); CYTOPLASMIC_DOMAIN (PHOBIUS); CYTOPLASMIC_DOMAIN (PHOBIUS); TRANSMEMBRANE (PHOBIUS); NON_CYTOPLASMIC_DOMAIN (PHOBIUS); NON_CYTOPLASMIC_DOMAIN (PHOBIUS); TRANSMEMBRANE (PHOBIUS); TRANSMEMBRANE (PHOBIUS); NON_CYTOPLASMIC_DOMAIN (PHOBIUS); TRANSMEMBRANE (PHOBIUS); CYTOPLASMIC_DOMAIN (PHOBIUS); TRANSMEMBRANE (PHOBIUS); TRANSMEMBRANE (PHOBIUS); NON_CYTOPLASMIC_DOMAIN (PHOBIUS); TRANSMEMBRANE (PHOBIUS); IPR011016 (PROSITE_PROFILES); cd16495 (CDD); SSF57850 (SUPERFAMILY); TMhelix (TMHMM); TMhelix (TMHMM); TMhelix (TMHMM); TMhelix (TMHMM); TMhelix (TMHMM); TMhelix (TMHMM); TMhelix (TMHMM); TMhelix (TMHMM); TMhelix (TMHMM)	F:GO:0008270	F:zinc ion binding
gbr.147.21.t1	1	1	1	1	1	1	1	0	DNA polymerase epsilon subunit 3	No	205	20	4.16765e-135	92.85	1	F:GO:0046982	F:protein heterodimerization activity			Coil (COILS); IPR003958 (PFAM); IPR009072 (G3DSA:1.10.20.GENE3D); mobidb-lite (MOBIDB_LITE); mobidb-lite (MOBIDB_LITE); mobidb-lite (MOBIDB_LITE); PTHR46172 (PANTHER); IPR009072 (SUPERFAMILY)	F:GO:0046982	F:protein heterodimerization activity
gbr.147.22.t1	1	1	1	1	1	1	1	0	Tubulin alpha-1 chain	No	459	20	0	99.84	5	P:GO:0007017; F:GO:0003924; F:GO:0005200; F:GO:0005525; C:GO:0005874	P:microtubule-based process; F:GTPase activity; F:structural constituent of cytoskeleton; F:GTP binding; C:microtubule	EC:3.6.1.15	Nucleoside-triphosphate phosphatase	Coil (COILS); IPR002452 (PRINTS); IPR000217 (PRINTS); IPR003008 (SMART); IPR018316 (SMART); IPR023123 (G3DSA:1.10.287.GENE3D); IPR036525 (G3DSA:3.40.50.GENE3D); IPR037103 (G3DSA:3.30.1330.GENE3D); IPR018316 (PFAM); IPR003008 (PFAM); mobidb-lite (MOBIDB_LITE); mobidb-lite (MOBIDB_LITE); IPR000217 (PANTHER); PTHR11588:SF304 (PANTHER); IPR017975 (PROSITE_PATTERNS); cd02186 (CDD); IPR008280 (SUPERFAMILY); IPR036525 (SUPERFAMILY)	P:GO:0007017; F:GO:0003924; F:GO:0005200; F:GO:0005525; C:GO:0005874	P:microtubule-based process; F:GTPase activity; F:structural constituent of cytoskeleton; F:GTP binding; C:microtubule
gbr.147.23.t1	1	1	1	1	1	1	1	0	putative RNA polymerase II subunit B1 CTD phosphatase RPAP2	No	612	20	0	56.62	3	P:GO:0070940; F:GO:0008420; F:GO:0043175	P:dephosphorylation of RNA polymerase II C-terminal domain; F:RNA polymerase II CTD heptapeptide repeat phosphatase activity; F:RNA polymerase core enzyme binding	EC:3.1.3.16	Protein-serine/threonine phosphatase	Coil (COILS); IPR007308 (PFAM); IPR038534 (G3DSA:1.25.40.GENE3D); mobidb-lite (MOBIDB_LITE); mobidb-lite (MOBIDB_LITE); mobidb-lite (MOBIDB_LITE); mobidb-lite (MOBIDB_LITE); IPR039693 (PANTHER); IPR007308 (PROSITE_PROFILES)	P:GO:0070940; F:GO:0008420; F:GO:0043175	P:dephosphorylation of RNA polymerase II C-terminal domain; F:RNA polymerase II CTD heptapeptide repeat phosphatase activity; F:RNA polymerase core enzyme binding
gbr.147.24.t1	1	1	1	1	1	1	1	0	zinc finger protein Gfi-1-like	No	457	20	0	79.9	5	P:GO:0006355; P:GO:0007422; F:GO:0003677; F:GO:0003700; C:GO:0005634	P:regulation of transcription, DNA-templated; P:peripheral nervous system development; F:DNA binding; F:DNA-binding transcription factor activity; C:nucleus			IPR013087 (SMART); G3DSA:3.30.160.60 (GENE3D); G3DSA:3.30.160.60 (GENE3D); G3DSA:3.30.160.60 (GENE3D); G3DSA:3.30.160.60 (GENE3D); PF13894 (PFAM); IPR013087 (PFAM); G3DSA:3.30.160.60 (GENE3D); PTHR24399 (PANTHER); PTHR24399:SF41 (PANTHER); IPR013087 (PROSITE_PATTERNS); IPR013087 (PROSITE_PATTERNS); IPR013087 (PROSITE_PATTERNS); IPR013087 (PROSITE_PATTERNS); IPR013087 (PROSITE_PATTERNS); IPR013087 (PROSITE_PATTERNS); IPR013087 (PROSITE_PROFILES); IPR013087 (PROSITE_PROFILES); IPR013087 (PROSITE_PROFILES); IPR013087 (PROSITE_PROFILES); IPR013087 (PROSITE_PROFILES); IPR013087 (PROSITE_PROFILES); IPR036236 (SUPERFAMILY); IPR036236 (SUPERFAMILY); IPR036236 (SUPERFAMILY)	no GO terms	no GO terms
gbr.147.25.t1_gbr.147.26.t1	1	1	1	1	1	1	1	0	A disintegrin and metalloproteinase with thrombospondin motifs adt-1-like isoform X2	Yes	1521	20	0	64.88	2	C:GO:0016020; C:GO:0016021	C:membrane; C:integral component of membrane			PR01705 (PRINTS); IPR024079 (G3DSA:3.40.390.GENE3D); PF19030 (PFAM); IPR036383 (G3DSA:2.20.100.GENE3D); IPR000859 (PFAM); IPR001590 (PFAM); IPR002870 (PFAM); IPR000884 (PFAM); G3DSA:2.60.120.830 (GENE3D); IPR035914 (G3DSA:2.60.120.GENE3D); IPR041645 (PFAM); IPR036383 (G3DSA:2.20.100.GENE3D); IPR036383 (G3DSA:2.20.100.GENE3D); PTHR22906 (PANTHER); IPR000884 (PROSITE_PROFILES); IPR000884 (PROSITE_PROFILES); IPR000884 (PROSITE_PROFILES); IPR000884 (PROSITE_PROFILES); IPR001590 (PROSITE_PROFILES); IPR000884 (PROSITE_PROFILES); IPR000884 (PROSITE_PROFILES); IPR000884 (PROSITE_PROFILES); IPR000884 (PROSITE_PROFILES); IPR000859 (PROSITE_PROFILES); IPR000884 (PROSITE_PROFILES); IPR000859 (CDD); IPR036383 (SUPERFAMILY); SSF55486 (SUPERFAMILY); IPR036383 (SUPERFAMILY); IPR036383 (SUPERFAMILY); IPR036383 (SUPERFAMILY); IPR036383 (SUPERFAMILY); IPR035914 (SUPERFAMILY); IPR036383 (SUPERFAMILY); IPR036383 (SUPERFAMILY); IPR036383 (SUPERFAMILY); IPR036383 (SUPERFAMILY); IPR035914 (SUPERFAMILY)	P:GO:0006508; F:GO:0004222; F:GO:0008237	P:proteolysis; F:metalloendopeptidase activity; F:metallopeptidase activity
gbr.147.27.t1	1	1	1	1	1	1	1	0	uncharacterized protein LOC110976271	Yes	105	2	1.45666e-72	80.74						SIGNAL_PEPTIDE (PHOBIUS); SIGNAL_PEPTIDE_N_REGION (PHOBIUS); NON_CYTOPLASMIC_DOMAIN (PHOBIUS); SIGNAL_PEPTIDE_C_REGION (PHOBIUS); SIGNAL_PEPTIDE_H_REGION (PHOBIUS); SignalP-noTM (SIGNALP_EUK); SignalP-noTM (SIGNALP_GRAM_NEGATIVE); SignalP-TM (SIGNALP_GRAM_POSITIVE); TMhelix (TMHMM)	no GO terms	no GO terms
gbr.147.28.t1	1	1	1	1	1	1	1	0	uncharacterized protein LOC117303475	Yes	121	2	1.75127e-30	67.95						SIGNAL_PEPTIDE_C_REGION (PHOBIUS); NON_CYTOPLASMIC_DOMAIN (PHOBIUS); SIGNAL_PEPTIDE_N_REGION (PHOBIUS); SIGNAL_PEPTIDE_H_REGION (PHOBIUS); SIGNAL_PEPTIDE (PHOBIUS); SignalP-noTM (SIGNALP_EUK); SignalP-TM (SIGNALP_GRAM_POSITIVE); SignalP-noTM (SIGNALP_GRAM_NEGATIVE); TMhelix (TMHMM)	no GO terms	no GO terms
gbr.147.29.t1	1	1	1	1	1	1	1	0	protein crumbs-like	No	3816	20	0	64.09	3	P:GO:0006259; F:GO:0004531; F:GO:0005509	P:DNA metabolic process; F:deoxyribonuclease II activity; F:calcium ion binding	EC:3.1.31; EC:3.1.22.1; EC:3.1.22	Acting on ester bonds; Deoxyribonuclease II; Acting on ester bonds	PR01983 (PRINTS); IPR000742 (SMART); IPR001791 (SMART); IPR001881 (SMART); G3DSA:2.10.25.10 (GENE3D); G3DSA:2.10.25.10 (GENE3D); G3DSA:2.60.120.200 (GENE3D); G3DSA:2.10.25.10 (GENE3D); G3DSA:2.10.25.10 (GENE3D); IPR004947 (PFAM); G3DSA:2.60.120.200 (GENE3D); G3DSA:2.10.25.10 (GENE3D); IPR013032 (PFAM); G3DSA:2.10.25.10 (GENE3D); G3DSA:2.10.25.10 (GENE3D); IPR000742 (PFAM); G3DSA:2.60.120.200 (GENE3D); IPR001791 (PFAM); IPR001881 (PFAM); G3DSA:2.10.25.10 (GENE3D); G3DSA:2.10.25.10 (GENE3D); G3DSA:2.10.25.10 (GENE3D); G3DSA:2.10.25.10 (GENE3D); G3DSA:2.10.25.10 (GENE3D); G3DSA:2.10.25.10 (GENE3D); G3DSA:2.60.120.200 (GENE3D); G3DSA:2.10.25.10 (GENE3D); G3DSA:2.10.25.10 (GENE3D); G3DSA:2.10.25.10 (GENE3D); IPR001791 (PFAM); PTHR24049 (PANTHER); IPR000152 (PROSITE_PATTERNS); IPR000742 (PROSITE_PATTERNS); IPR000742 (PROSITE_PATTERNS); IPR000742 (PROSITE_PATTERNS); IPR000742 (PROSITE_PATTERNS); IPR000742 (PROSITE_PATTERNS); IPR000742 (PROSITE_PATTERNS); IPR000742 (PROSITE_PATTERNS); IPR018097 (PROSITE_PATTERNS); IPR000152 (PROSITE_PATTERNS); IPR000742 (PROSITE_PATTERNS); IPR000742 (PROSITE_PATTERNS); IPR000152 (PROSITE_PATTERNS); IPR000152 (PROSITE_PATTERNS); IPR000152 (PROSITE_PATTERNS); IPR000152 (PROSITE_PATTERNS); IPR000742 (PROSITE_PATTERNS); IPR000742 (PROSITE_PATTERNS); IPR018097 (PROSITE_PATTERNS); IPR000152 (PROSITE_PATTERNS); IPR000152 (PROSITE_PATTERNS); IPR000742 (PROSITE_PATTERNS); IPR000742 (PROSITE_PATTERNS); IPR000742 (PROSITE_PATTERNS); IPR000742 (PROSITE_PATTERNS); IPR000742 (PROSITE_PATTERNS); IPR000152 (PROSITE_PATTERNS); IPR000742 (PROSITE_PATTERNS); IPR000742 (PROSITE_PATTERNS); IPR000742 (PROSITE_PATTERNS); IPR000152 (PROSITE_PATTERNS); IPR000742 (PROSITE_PATTERNS); IPR000742 (PROSITE_PATTERNS); IPR000152 (PROSITE_PATTERNS); IPR000742 (PROSITE_PATTERNS); IPR000742 (PROSITE_PATTERNS); IPR000742 (PROSITE_PATTERNS); IPR000742 (PROSITE_PATTERNS); IPR000742 (PROSITE_PATTERNS); IPR000742 (PROSITE_PATTERNS); IPR000742 (PROSITE_PATTERNS); IPR000742 (PROSITE_PATTERNS); IPR000742 (PROSITE_PATTERNS); IPR000742 (PROSITE_PATTERNS); IPR018097 (PROSITE_PATTERNS); IPR018097 (PROSITE_PATTERNS); IPR000742 (PROSITE_PATTERNS); IPR000742 (PROSITE_PATTERNS); IPR000152 (PROSITE_PATTERNS); IPR000742 (PROSITE_PATTERNS); IPR000742 (PROSITE_PATTERNS); IPR000742 (PROSITE_PATTERNS); IPR000742 (PROSITE_PATTERNS); IPR000152 (PROSITE_PATTERNS); IPR000152 (PROSITE_PATTERNS); IPR000742 (PROSITE_PATTERNS); IPR018097 (PROSITE_PATTERNS); IPR000742 (PROSITE_PATTERNS); IPR000742 (PROSITE_PATTERNS); IPR000152 (PROSITE_PATTERNS); IPR000742 (PROSITE_PATTERNS); IPR018097 (PROSITE_PATTERNS); IPR000152 (PROSITE_PATTERNS); IPR000742 (PROSITE_PATTERNS); IPR000742 (PROSITE_PATTERNS); IPR000742 (PROSITE_PATTERNS); IPR000742 (PROSITE_PATTERNS); IPR000152 (PROSITE_PATTERNS); IPR000742 (PROSITE_PATTERNS); IPR000742 (PROSITE_PATTERNS); IPR000742 (PROSITE_PATTERNS); IPR000742 (PROSITE_PATTERNS); IPR000742 (PROSITE_PATTERNS); IPR000152 (PROSITE_PATTERNS); IPR000742 (PROSITE_PATTERNS); IPR000742 (PROSITE_PATTERNS); IPR000742 (PROSITE_PATTERNS); IPR000152 (PROSITE_PATTERNS); IPR000152 (PROSITE_PATTERNS); IPR000152 (PROSITE_PATTERNS); IPR000152 (PROSITE_PATTERNS); IPR000742 (PROSITE_PATTERNS); IPR000742 (PROSITE_PATTERNS); IPR000742 (PROSITE_PATTERNS); IPR000742 (PROSITE_PATTERNS); IPR000742 (PROSITE_PATTERNS); IPR000742 (PROSITE_PATTERNS); IPR000742 (PROSITE_PATTERNS); IPR000152 (PROSITE_PATTERNS); IPR000742 (PROSITE_PATTERNS); IPR000742 (PROSITE_PATTERNS); IPR000152 (PROSITE_PATTERNS); IPR000152 (PROSITE_PATTERNS); IPR018097 (PROSITE_PATTERNS); IPR000742 (PROSITE_PATTERNS); IPR000152 (PROSITE_PATTERNS); IPR000742 (PROSITE_PATTERNS); IPR000742 (PROSITE_PATTERNS); IPR000742 (PROSITE_PATTERNS); IPR000152 (PROSITE_PATTERNS); IPR000152 (PROSITE_PATTERNS); IPR000152 (PROSITE_PATTERNS); IPR018097 (PROSITE_PATTERNS); IPR000152 (PROSITE_PATTERNS); IPR000742 (PROSITE_PATTERNS); IPR000742 (PROSITE_PATTERNS); IPR000742 (PROSITE_PATTERNS); IPR000742 (PROSITE_PATTERNS); IPR000742 (PROSITE_PATTERNS); IPR000742 (PROSITE_PATTERNS); IPR018097 (PROSITE_PATTERNS); IPR000742 (PROSITE_PATTERNS); IPR000742 (PROSITE_PATTERNS); IPR000152 (PROSITE_PATTERNS); IPR000742 (PROSITE_PATTERNS); IPR000742 (PROSITE_PATTERNS); IPR000742 (PROSITE_PATTERNS); IPR000742 (PROSITE_PATTERNS); IPR000742 (PROSITE_PATTERNS); SIGNAL_PEPTIDE (PHOBIUS); TRANSMEMBRANE (PHOBIUS); CYTOPLASMIC_DOMAIN (PHOBIUS); NON_CYTOPLASMIC_DOMAIN (PHOBIUS); SIGNAL_PEPTIDE_H_REGION (PHOBIUS); NON_CYTOPLASMIC_DOMAIN (PHOBIUS); SIGNAL_PEPTIDE_N_REGION (PHOBIUS); TRANSMEMBRANE (PHOBIUS); SIGNAL_PEPTIDE_C_REGION (PHOBIUS); IPR000742 (PROSITE_PROFILES); IPR000742 (PROSITE_PROFILES); IPR000742 (PROSITE_PROFILES); IPR000742 (PROSITE_PROFILES); IPR000742 (PROSITE_PROFILES); IPR000742 (PROSITE_PROFILES); IPR000742 (PROSITE_PROFILES); IPR000742 (PROSITE_PROFILES); IPR000742 (PROSITE_PROFILES); IPR000742 (PROSITE_PROFILES); IPR000742 (PROSITE_PROFILES); IPR000742 (PROSITE_PROFILES); IPR000742 (PROSITE_PROFILES); IPR000742 (PROSITE_PROFILES); IPR000742 (PROSITE_PROFILES); IPR000742 (PROSITE_PROFILES); IPR000742 (PROSITE_PROFILES); IPR000742 (PROSITE_PROFILES); IPR000742 (PROSITE_PROFILES); IPR001791 (PROSITE_PROFILES); IPR000742 (PROSITE_PROFILES); IPR001791 (PROSITE_PROFILES); IPR000742 (PROSITE_PROFILES); IPR000742 (PROSITE_PROFILES); IPR000742 (PROSITE_PROFILES); IPR000742 (PROSITE_PROFILES); IPR000742 (PROSITE_PROFILES); IPR000742 (PROSITE_PROFILES); IPR000742 (PROSITE_PROFILES); IPR000742 (PROSITE_PROFILES); IPR000742 (PROSITE_PROFILES); IPR001791 (PROSITE_PROFILES); IPR000742 (PROSITE_PROFILES); IPR000742 (PROSITE_PROFILES); IPR000742 (PROSITE_PROFILES); IPR000742 (PROSITE_PROFILES); IPR000742 (PROSITE_PROFILES); IPR001791 (PROSITE_PROFILES); IPR000742 (PROSITE_PROFILES); IPR000742 (PROSITE_PROFILES); IPR000742 (PROSITE_PROFILES); IPR000742 (PROSITE_PROFILES); IPR000742 (PROSITE_PROFILES); IPR000742 (PROSITE_PROFILES); IPR000742 (PROSITE_PROFILES); IPR000742 (PROSITE_PROFILES); IPR000742 (PROSITE_PROFILES); IPR000742 (PROSITE_PROFILES); IPR000742 (PROSITE_PROFILES); IPR000742 (PROSITE_PROFILES); IPR000742 (PROSITE_PROFILES); IPR000742 (PROSITE_PROFILES); IPR000742 (PROSITE_PROFILES); IPR000742 (PROSITE_PROFILES); cd00054 (CDD); cd00054 (CDD); cd00110 (CDD); cd00054 (CDD); cd00054 (CDD); cd00054 (CDD); cd00054 (CDD); cd00054 (CDD); cd00110 (CDD); cd00054 (CDD); cd00054 (CDD); cd00054 (CDD); cd00054 (CDD); cd00054 (CDD); cd00054 (CDD); cd00054 (CDD); cd00054 (CDD); cd00054 (CDD); cd00054 (CDD); cd00054 (CDD); cd00054 (CDD); cd00054 (CDD); cd00054 (CDD); cd00054 (CDD); cd00054 (CDD); cd00054 (CDD); cd00054 (CDD); cd00054 (CDD); cd00054 (CDD); cd00110 (CDD); cd00054 (CDD); cd00054 (CDD); cd00054 (CDD); cd00054 (CDD); cd00054 (CDD); cd00054 (CDD); cd09120 (CDD); cd00054 (CDD); cd09121 (CDD); cd09121 (CDD); cd00054 (CDD); cd09120 (CDD); cd00054 (CDD); cd00054 (CDD); cd00054 (CDD); cd00054 (CDD); SignalP-noTM (SIGNALP_EUK); SSF57196 (SUPERFAMILY); SSF57196 (SUPERFAMILY); IPR013320 (SUPERFAMILY); IPR009030 (SUPERFAMILY); SSF57196 (SUPERFAMILY); SSF57196 (SUPERFAMILY); SSF57196 (SUPERFAMILY); SSF57196 (SUPERFAMILY); SSF57196 (SUPERFAMILY); SSF57196 (SUPERFAMILY); SSF57196 (SUPERFAMILY); SSF57196 (SUPERFAMILY); SSF57196 (SUPERFAMILY); SSF57196 (SUPERFAMILY); SSF57196 (SUPERFAMILY); SSF57196 (SUPERFAMILY); SSF57196 (SUPERFAMILY); SSF57196 (SUPERFAMILY); SSF57196 (SUPERFAMILY); SSF57196 (SUPERFAMILY); SSF57196 (SUPERFAMILY); IPR013320 (SUPERFAMILY); SSF57196 (SUPERFAMILY); SSF57196 (SUPERFAMILY); IPR009030 (SUPERFAMILY); SSF57196 (SUPERFAMILY); SSF57196 (SUPERFAMILY); IPR009030 (SUPERFAMILY); SSF57196 (SUPERFAMILY); SSF57196 (SUPERFAMILY); SSF57196 (SUPERFAMILY); IPR013320 (SUPERFAMILY); SSF57196 (SUPERFAMILY); IPR013320 (SUPERFAMILY); SSF57196 (SUPERFAMILY); SSF57196 (SUPERFAMILY); IPR013320 (SUPERFAMILY); IPR009030 (SUPERFAMILY); SSF57196 (SUPERFAMILY); TMhelix (TMHMM); TMhelix (TMHMM)	P:GO:0006259; F:GO:0004531; F:GO:0005509	P:DNA metabolic process; F:deoxyribonuclease II activity; F:calcium ion binding
gbr.147.30.t1	1	1	1	1	1	1	1	0	plancitoxin-1-like	Yes	750	20	0	69.44	2	P:GO:0006259; F:GO:0004531	P:DNA metabolic process; F:deoxyribonuclease II activity	EC:3.1.31; EC:3.1.22.1; EC:3.1.22	Acting on ester bonds; Deoxyribonuclease II; Acting on ester bonds	IPR004947 (PFAM); PTHR10858:SF9 (PANTHER); PTHR10858:SF9 (PANTHER); IPR004947 (PANTHER); SIGNAL_PEPTIDE (PHOBIUS); SIGNAL_PEPTIDE_N_REGION (PHOBIUS); NON_CYTOPLASMIC_DOMAIN (PHOBIUS); SIGNAL_PEPTIDE_H_REGION (PHOBIUS); SIGNAL_PEPTIDE_C_REGION (PHOBIUS); cd09120 (CDD); cd09120 (CDD); cd09121 (CDD); SignalP-TM (SIGNALP_GRAM_POSITIVE); SignalP-noTM (SIGNALP_GRAM_NEGATIVE); SignalP-noTM (SIGNALP_EUK)	P:GO:0006259; F:GO:0004531	P:DNA metabolic process; F:deoxyribonuclease II activity
gbr.147.31.t1	1	1	1	1	1	1	1	0	plancitoxin-1-like	Yes	841	20	0	67.62	2	P:GO:0006259; F:GO:0004531	P:DNA metabolic process; F:deoxyribonuclease II activity	EC:3.1.31; EC:3.1.22.1; EC:3.1.22	Acting on ester bonds; Deoxyribonuclease II; Acting on ester bonds	IPR004947 (PFAM); IPR004947 (PANTHER); PTHR10858:SF9 (PANTHER); IPR004947 (PANTHER); PTHR10858:SF9 (PANTHER); IPR004947 (PANTHER); SIGNAL_PEPTIDE_H_REGION (PHOBIUS); SIGNAL_PEPTIDE_C_REGION (PHOBIUS); SIGNAL_PEPTIDE (PHOBIUS); SIGNAL_PEPTIDE_N_REGION (PHOBIUS); NON_CYTOPLASMIC_DOMAIN (PHOBIUS); cd09121 (CDD); cd09120 (CDD); cd09121 (CDD); cd09120 (CDD); SignalP-TM (SIGNALP_GRAM_POSITIVE); SignalP-noTM (SIGNALP_EUK); TMhelix (TMHMM)	P:GO:0006259; F:GO:0004531	P:DNA metabolic process; F:deoxyribonuclease II activity
gbr.147.32.t1	0	1	1	1	0	1	1	0	tripartite motif-containing protein 45	No	655	20	0	63.88	2	F:GO:0005515; F:GO:0008270	F:protein binding; F:zinc ion binding			IPR000315 (SMART); IPR001841 (SMART); IPR003649 (SMART); IPR001298 (SMART); IPR013083 (G3DSA:3.30.40.GENE3D); G3DSA:3.30.40.200 (GENE3D); IPR013783 (G3DSA:2.60.40.GENE3D); IPR017868 (PFAM); IPR027370 (PFAM); IPR000315 (PFAM); mobidb-lite (MOBIDB_LITE); mobidb-lite (MOBIDB_LITE); mobidb-lite (MOBIDB_LITE); PTHR25462:SF272 (PANTHER); PTHR25462 (PANTHER); IPR017907 (PROSITE_PATTERNS); IPR017868 (PROSITE_PROFILES); IPR000315 (PROSITE_PROFILES); IPR001841 (PROSITE_PROFILES); IPR000315 (CDD); SSF57850 (SUPERFAMILY); SSF57845 (SUPERFAMILY); IPR014756 (SUPERFAMILY)	F:GO:0005515; F:GO:0008270	F:protein binding; F:zinc ion binding
gbr.147.33.t1	1	1	1	1	1	1	1	0	histone-lysine N-methyltransferase EHMT2-like	No	1098	20	0	59.49	2	F:GO:0002039; F:GO:0018024	F:p53 binding; F:histone-lysine N-methyltransferase activity	EC:2.1.1.43	Transferring one-carbon groups	IPR002110 (PRINTS); IPR002110 (SMART); IPR020683 (PFAM); IPR036770 (G3DSA:1.25.40.GENE3D); mobidb-lite (MOBIDB_LITE); mobidb-lite (MOBIDB_LITE); mobidb-lite (MOBIDB_LITE); mobidb-lite (MOBIDB_LITE); mobidb-lite (MOBIDB_LITE); mobidb-lite (MOBIDB_LITE); mobidb-lite (MOBIDB_LITE); mobidb-lite (MOBIDB_LITE); mobidb-lite (MOBIDB_LITE); mobidb-lite (MOBIDB_LITE); mobidb-lite (MOBIDB_LITE); mobidb-lite (MOBIDB_LITE); IPR043550 (PANTHER); IPR002110 (PROSITE_PROFILES); IPR002110 (PROSITE_PROFILES); IPR002110 (PROSITE_PROFILES); IPR020683 (PROSITE_PROFILES); IPR002110 (PROSITE_PROFILES); IPR002110 (PROSITE_PROFILES); IPR036770 (SUPERFAMILY)	F:GO:0002039; F:GO:0005515; F:GO:0018024	F:p53 binding; F:protein binding; F:histone-lysine N-methyltransferase activity
gbr.147.5.t1_gbr.147.8.t1	1	1	1	1	1	1	1	0	snRNA-activating protein complex subunit 4	No	1725	20	0	62.91						PF13921 (PFAM); G3DSA:1.10.10.60 (GENE3D); IPR001005 (PFAM); G3DSA:1.10.10.60 (GENE3D); G3DSA:1.10.10.60 (GENE3D); G3DSA:1.10.10.60 (GENE3D); mobidb-lite (MOBIDB_LITE); mobidb-lite (MOBIDB_LITE); mobidb-lite (MOBIDB_LITE); mobidb-lite (MOBIDB_LITE); mobidb-lite (MOBIDB_LITE); mobidb-lite (MOBIDB_LITE); mobidb-lite (MOBIDB_LITE); mobidb-lite (MOBIDB_LITE); mobidb-lite (MOBIDB_LITE); mobidb-lite (MOBIDB_LITE); mobidb-lite (MOBIDB_LITE); mobidb-lite (MOBIDB_LITE); mobidb-lite (MOBIDB_LITE); mobidb-lite (MOBIDB_LITE); mobidb-lite (MOBIDB_LITE); mobidb-lite (MOBIDB_LITE); PTHR46621 (PANTHER); IPR017930 (PROSITE_PROFILES); IPR017930 (PROSITE_PROFILES); IPR017877 (PROSITE_PROFILES); IPR017877 (PROSITE_PROFILES); IPR017877 (PROSITE_PROFILES); IPR001005 (CDD); IPR001005 (CDD); cd11660 (CDD); IPR001005 (CDD); IPR001005 (CDD); IPR009057 (SUPERFAMILY); IPR009057 (SUPERFAMILY); IPR009057 (SUPERFAMILY)	no GO terms	no GO terms
gbr.147.9.t1	1	0	1	1	1	1	1	0	coiled-coil domain-containing protein 151-like	No	541	20	0	64.83	3	P:GO:0003341; P:GO:0070286; C:GO:0005929	P:cilium movement; P:axonemal dynein complex assembly; C:cilium			Coil (COILS); Coil (COILS); Coil (COILS); Coil (COILS); Coil (COILS); Coil (COILS); Coil (COILS); mobidb-lite (MOBIDB_LITE); mobidb-lite (MOBIDB_LITE); mobidb-lite (MOBIDB_LITE); PTHR46518:SF1 (PANTHER); IPR033192 (PANTHER)	P:GO:0003341; P:GO:0070286; C:GO:0005929	P:cilium movement; P:axonemal dynein complex assembly; C:cilium
gbr.1473.1.t1	1	1	1	1	1	1	1	0	piggyBac transposable element-derived protein 4-like	No	545	20	0	65.6						IPR029526 (PFAM); mobidb-lite (MOBIDB_LITE); mobidb-lite (MOBIDB_LITE); mobidb-lite (MOBIDB_LITE); PTHR46599 (PANTHER)	no GO terms	no GO terms
gbr.148.11.t1	1	1	1	1	1	1	1	0	uncharacterized protein LOC110984781	No	487	20	0	52						IPR038441 (G3DSA:3.30.40.GENE3D); IPR027805 (PFAM); IPR006612 (PFAM); IPR027806 (PFAM); mobidb-lite (MOBIDB_LITE); PTHR23080:SF63 (PANTHER); PTHR23080 (PANTHER); IPR006612 (PROSITE_PROFILES); SSF57716 (SUPERFAMILY)	no GO terms	no GO terms
gbr.148.13.t1	1	1	1	1	1	1	1	0	meckelin isoform X1	No	860	20	0	65.17	2	P:GO:0060271; C:GO:0036038	P:cilium assembly; C:MKS complex			IPR019170 (PFAM); IPR019170 (PANTHER); TRANSMEMBRANE (PHOBIUS); TRANSMEMBRANE (PHOBIUS); TRANSMEMBRANE (PHOBIUS); TRANSMEMBRANE (PHOBIUS); CYTOPLASMIC_DOMAIN (PHOBIUS); CYTOPLASMIC_DOMAIN (PHOBIUS); CYTOPLASMIC_DOMAIN (PHOBIUS); NON_CYTOPLASMIC_DOMAIN (PHOBIUS); NON_CYTOPLASMIC_DOMAIN (PHOBIUS); NON_CYTOPLASMIC_DOMAIN (PHOBIUS); TRANSMEMBRANE (PHOBIUS); TMhelix (TMHMM); TMhelix (TMHMM); TMhelix (TMHMM); TMhelix (TMHMM); TMhelix (TMHMM)	P:GO:0060271; C:GO:0036038	P:cilium assembly; C:MKS complex
gbr.148.14.t1	1	1	1	1	1	1	1	0	latent-transforming growth factor beta-binding protein 2-like	No	990	20	0	65.57	1	F:GO:0005509	F:calcium ion binding			IPR000742 (SMART); IPR001881 (SMART); G3DSA:2.10.25.10 (GENE3D); G3DSA:2.10.25.10 (GENE3D); G3DSA:2.10.25.10 (GENE3D); IPR001881 (PFAM); G3DSA:2.10.25.10 (GENE3D); IPR024731 (PFAM); PF14670 (PFAM); G3DSA:2.10.25.10 (GENE3D); G3DSA:2.10.25.10 (GENE3D); IPR026823 (PFAM); G3DSA:2.10.25.10 (GENE3D); G3DSA:2.10.25.10 (GENE3D); G3DSA:2.10.25.10 (GENE3D); G3DSA:2.10.25.10 (GENE3D); G3DSA:2.10.25.10 (GENE3D); mobidb-lite (MOBIDB_LITE); mobidb-lite (MOBIDB_LITE); mobidb-lite (MOBIDB_LITE); PTHR24034 (PANTHER); PTHR24034:SF46 (PANTHER); PTHR24034 (PANTHER); PTHR24034 (PANTHER); PTHR24034:SF46 (PANTHER); PTHR24034:SF46 (PANTHER); PTHR24034 (PANTHER); IPR018097 (PROSITE_PATTERNS); IPR000152 (PROSITE_PATTERNS); IPR000152 (PROSITE_PATTERNS); IPR018097 (PROSITE_PATTERNS); IPR000742 (PROSITE_PATTERNS); IPR000742 (PROSITE_PATTERNS); IPR000152 (PROSITE_PATTERNS); IPR018097 (PROSITE_PATTERNS); IPR000152 (PROSITE_PATTERNS); IPR000152 (PROSITE_PATTERNS); IPR000742 (PROSITE_PATTERNS); IPR000742 (PROSITE_PATTERNS); IPR000152 (PROSITE_PATTERNS); IPR000742 (PROSITE_PATTERNS); IPR000742 (PROSITE_PATTERNS); IPR000742 (PROSITE_PATTERNS); IPR000152 (PROSITE_PATTERNS); IPR000742 (PROSITE_PATTERNS); IPR000152 (PROSITE_PATTERNS); IPR000152 (PROSITE_PATTERNS); IPR018097 (PROSITE_PATTERNS); IPR000152 (PROSITE_PATTERNS); IPR000742 (PROSITE_PATTERNS); NON_CYTOPLASMIC_DOMAIN (PHOBIUS); CYTOPLASMIC_DOMAIN (PHOBIUS); TRANSMEMBRANE (PHOBIUS); IPR000742 (PROSITE_PROFILES); IPR000742 (PROSITE_PROFILES); IPR000742 (PROSITE_PROFILES); IPR000742 (PROSITE_PROFILES); IPR000742 (PROSITE_PROFILES); IPR000742 (PROSITE_PROFILES); IPR000742 (PROSITE_PROFILES); IPR000742 (PROSITE_PROFILES); IPR000742 (PROSITE_PROFILES); IPR000742 (PROSITE_PROFILES); IPR000742 (PROSITE_PROFILES); IPR000742 (PROSITE_PROFILES); IPR000742 (PROSITE_PROFILES); IPR000742 (PROSITE_PROFILES); cd00054 (CDD); cd00054 (CDD); cd00054 (CDD); cd00054 (CDD); cd00054 (CDD); cd00054 (CDD); IPR009030 (SUPERFAMILY); SSF57196 (SUPERFAMILY); IPR009030 (SUPERFAMILY); IPR009030 (SUPERFAMILY); IPR009030 (SUPERFAMILY); IPR009030 (SUPERFAMILY)	F:GO:0005509	F:calcium ion binding
gbr.148.15.t1	1	1	1	1	1	1	1	0	NEDD8	No	109	20	2.44096e-42	70.2	1	F:GO:0005515	F:protein binding			IPR019956 (PRINTS); IPR000626 (SMART); G3DSA:3.10.20.90 (GENE3D); IPR000626 (PFAM); G3DSA:3.10.20.90 (GENE3D); mobidb-lite (MOBIDB_LITE); PTHR10666:SF319 (PANTHER); PTHR10666 (PANTHER); IPR000626 (PROSITE_PROFILES); IPR038738 (CDD); IPR029071 (SUPERFAMILY)	F:GO:0005515	F:protein binding
gbr.148.16.t1	1	1	1	1	1	1	1	0	GMP reductase 2-like	No	348	20	0	89.53	4	P:GO:0009117; P:GO:0055114; F:GO:0003920; C:GO:1902560	P:nucleotide metabolic process; P:obsolete oxidation-reduction process; F:GMP reductase activity; C:GMP reductase complex	EC:1.7.1.7	GMP reductase	SM01240 (SMART); IPR005993 (TIGRFAM); IPR001093 (PFAM); IPR013785 (G3DSA:3.20.20.GENE3D); IPR005993 (PIRSF); PTHR43170:SF4 (PANTHER); PTHR43170 (PANTHER); IPR015875 (PROSITE_PATTERNS); IPR005993 (HAMAP); IPR001093 (CDD); SSF51412 (SUPERFAMILY)	P:GO:0009117; P:GO:0055114; F:GO:0003824; F:GO:0003920; F:GO:0016491; C:GO:1902560	P:nucleotide metabolic process; P:obsolete oxidation-reduction process; F:catalytic activity; F:GMP reductase activity; F:oxidoreductase activity; C:GMP reductase complex
gbr.148.17.t1	1	1	1	1	1	1	1	0	oxidative stress-induced growth inhibitor 2-like	No	512	20	0	66.52	1	P:GO:0050794	P:regulation of cellular process			PF13738 (PFAM); IPR029731 (PANTHER); IPR036188 (SUPERFAMILY)	no GO terms	no GO terms
gbr.148.18.t1	0	0	0	1	0	1	1	0	M-phase phosphoprotein 6	No	140	20	1.94893e-95	67.77	4	P:GO:0006364; C:GO:0000178; C:GO:0005737; C:GO:0031981	P:rRNA processing; C:exosome (RNase complex); C:cytoplasm; C:nuclear lumen			Coil (COILS); IPR019324 (PFAM); mobidb-lite (MOBIDB_LITE); mobidb-lite (MOBIDB_LITE); mobidb-lite (MOBIDB_LITE); mobidb-lite (MOBIDB_LITE); mobidb-lite (MOBIDB_LITE); IPR019324 (PANTHER)	no GO terms	no GO terms
gbr.148.19.t1	1	1	1	1	1	1	1	0	kinesin-like protein KIFC3	No	1375	20	0	66.69	4	P:GO:0007018; F:GO:0005524; F:GO:0008017; F:GO:0008569	P:microtubule-based movement; F:ATP binding; F:microtubule binding; F:ATP-dependent microtubule motor activity, minus-end-directed	EC:3.6.1.3; EC:5.6.1.4; EC:3.6.1.15	Deleted entry; Minus-end-directed kinesin ATPase; Nucleoside-triphosphate phosphatase	Coil (COILS); Coil (COILS); Coil (COILS); Coil (COILS); Coil (COILS); Coil (COILS); Coil (COILS); Coil (COILS); Coil (COILS); IPR001752 (PRINTS); IPR001752 (SMART); IPR001752 (PFAM); IPR036961 (G3DSA:3.40.850.GENE3D); mobidb-lite (MOBIDB_LITE); mobidb-lite (MOBIDB_LITE); mobidb-lite (MOBIDB_LITE); mobidb-lite (MOBIDB_LITE); mobidb-lite (MOBIDB_LITE); mobidb-lite (MOBIDB_LITE); mobidb-lite (MOBIDB_LITE); mobidb-lite (MOBIDB_LITE); IPR027325 (PTHR47972:PANTHER); PTHR47972 (PANTHER); IPR019821 (PROSITE_PATTERNS); CYTOPLASMIC_DOMAIN (PHOBIUS); NON_CYTOPLASMIC_DOMAIN (PHOBIUS); TRANSMEMBRANE (PHOBIUS); IPR001752 (PROSITE_PROFILES); cd01366 (CDD); SignalP-noTM (SIGNALP_EUK); IPR027417 (SUPERFAMILY); TMhelix (TMHMM)	P:GO:0007018; F:GO:0003777; F:GO:0005524; F:GO:0008017; F:GO:0008569	P:microtubule-based movement; F:microtubule motor activity; F:ATP binding; F:microtubule binding; F:ATP-dependent microtubule motor activity, minus-end-directed
gbr.148.20.t1	1	1	1	1	1	1	1	0	Hypothetical predicted protein	No	386	20	0	54.3	1	F:GO:0005515	F:protein binding			IPR000859 (SMART); IPR036055 (G3DSA:4.10.400.GENE3D); IPR000859 (PFAM); IPR035914 (G3DSA:2.60.120.GENE3D); mobidb-lite (MOBIDB_LITE); mobidb-lite (MOBIDB_LITE); mobidb-lite (MOBIDB_LITE); PTHR22722:SF4 (PANTHER); PTHR22722 (PANTHER); CYTOPLASMIC_DOMAIN (PHOBIUS); NON_CYTOPLASMIC_DOMAIN (PHOBIUS); TRANSMEMBRANE (PHOBIUS); IPR002172 (PROSITE_PROFILES); IPR000859 (PROSITE_PROFILES); IPR002172 (CDD); IPR000859 (CDD); IPR035914 (SUPERFAMILY); IPR036055 (SUPERFAMILY); TMhelix (TMHMM)	F:GO:0005515	F:protein binding
gbr.148.21.t1	1	1	1	1	1	1	1	0	cysteine-rich secretory protein 1-like	No	272	20	5.24644e-177	45.58	4	F:GO:0005509; F:GO:0030246; C:GO:0005576; C:GO:0005615	F:calcium ion binding; F:carbohydrate binding; C:extracellular region; C:extracellular space			IPR014044 (SMART); IPR014044 (PFAM); IPR035940 (G3DSA:3.40.33.GENE3D); PTHR10334:SF494 (PANTHER); IPR001283 (PANTHER); cd05380 (CDD); IPR035940 (SUPERFAMILY)	no GO terms	no GO terms
gbr.148.22.t1	1	1	1	1	1	1	1	0	purine nucleoside phosphorylase-like	No	292	20	0	76.11	2	P:GO:0009116; F:GO:0004731	P:nucleoside metabolic process; F:purine-nucleoside phosphorylase activity	EC:2.4.2.1	Purine-nucleoside phosphorylase	IPR011270 (TIGRFAM); IPR011268 (PIRSF); IPR000845 (PFAM); IPR011268 (TIGRFAM); IPR035994 (G3DSA:3.40.50.GENE3D); IPR011268 (PANTHER); cd09009 (CDD); IPR035994 (SUPERFAMILY)	P:GO:0006139; P:GO:0009116; F:GO:0003824; F:GO:0004731	P:nucleobase-containing compound metabolic process; P:nucleoside metabolic process; F:catalytic activity; F:purine-nucleoside phosphorylase activity
gbr.148.23.t1	1	1	1	1	1	1	1	0	E3 ubiquitin-protein ligase Mdm2-like isoform X3	No	901	20	0	64.99	3	P:GO:0000122; P:GO:0016567; F:GO:0005515	P:negative regulation of transcription by RNA polymerase II; P:protein ubiquitination; F:protein binding			IPR001876 (SMART); IPR013083 (G3DSA:3.30.40.GENE3D); IPR003121 (PFAM); G3DSA:2.20.28.140 (GENE3D); IPR036885 (G3DSA:1.10.245.GENE3D); PF13920 (PFAM); mobidb-lite (MOBIDB_LITE); mobidb-lite (MOBIDB_LITE); mobidb-lite (MOBIDB_LITE); mobidb-lite (MOBIDB_LITE); mobidb-lite (MOBIDB_LITE); mobidb-lite (MOBIDB_LITE); mobidb-lite (MOBIDB_LITE); mobidb-lite (MOBIDB_LITE); mobidb-lite (MOBIDB_LITE); mobidb-lite (MOBIDB_LITE); mobidb-lite (MOBIDB_LITE); mobidb-lite (MOBIDB_LITE); mobidb-lite (MOBIDB_LITE); PTHR13844 (PANTHER); PTHR13844 (PANTHER); IPR015459 (PTHR13844:PANTHER); IPR001876 (PROSITE_PATTERNS); IPR001841 (PROSITE_PROFILES); IPR001876 (PROSITE_PROFILES); cd16646 (CDD); cd10566 (CDD); IPR036885 (SUPERFAMILY); IPR036443 (SUPERFAMILY)	P:GO:0000122; P:GO:0016567; F:GO:0005515	P:negative regulation of transcription by RNA polymerase II; P:protein ubiquitination; F:protein binding
gbr.148.24.t1_gbr.148.25.t1	1	1	1	1	1	1	1	0	membrane-bound transcription factor site-1 protease	Yes	1081	20	0	79.37	4	P:GO:0006508; P:GO:0009987; F:GO:0004252; C:GO:0016021	P:proteolysis; P:cellular process; F:serine-type endopeptidase activity; C:integral component of membrane	EC:3.4.21.73; EC:3.4.24.7; EC:3.4.21.71; EC:3.4.24.3; EC:3.4.21.34; EC:3.4.21.78; EC:3.4.21.75; EC:3.4.21.26; EC:3.4.21.27; EC:3.4.21.68; EC:3.4.21.69; EC:3.4.24.34; EC:3.4.21.41; EC:3.4.21.83; EC:3.4.21.88; EC:3.4.21.45; EC:3.4.21.89; EC:3.4.21.42; EC:3.4.19.1; EC:3.4.21.43; EC:3.4.21.87; EC:3.4.21.38; EC:3.4.21.35; EC:3.4.21.79; EC:3.4.21.36; EC:3.4.21.102; EC:3.4.21.39; EC:3.4.21; EC:3.4.21.4; EC:3.4.21.5; EC:3.4.21.92; EC:3.4.21.1; EC:3.4.21.93; EC:3.4.21.94; EC:3.4.21.6; EC:3.4.21.7; EC:3.4.21.53; EC:3.4.21.10; EC:3.4.21.54; EC:3.4.21.9; EC:3.4.21.48; EC:3.4.21.46; EC:3.4.21.47; EC:3.4.99; EC:3.4.21.62; EC:3.4.21.61; EC:3.4.21.22; EC:3.4.21.20; EC:3.4.21.21; EC:3.4.21.59	U-plasminogen activator; Interstitial collagenase; Pancreatic elastase II; Microbial collagenase; Plasma kallikrein; Granzyme A; Furin; Prolyl oligopeptidase; Coagulation factor XIa; T-plasminogen activator; Protein C (activated); Neutrophil collagenase; Complement subcomponent C1r; Oligopeptidase B; Repressor LexA; Complement factor I; Signal peptidase I; Complement subcomponent C1s; Acylaminoacyl-peptidase; Classical-complement-pathway C3/C5 convertase; Acting on peptide bonds (peptidases); Coagulation factor XIIa; Tissue kallikrein; Granzyme B; Pancreatic elastase; C-terminal processing peptidase; Chymase; Acting on peptide bonds (peptidases); Trypsin; Thrombin; Endopeptidase Clp; Chymotrypsin; Proprotein convertase 1; Proprotein convertase 2; Coagulation factor Xa; Plasmin; Endopeptidase La; Acrosin; Gamma-renin; Enteropeptidase; Cerevisin; Complement factor D; Alternative-complement-pathway C3/C5 convertase; Acting on peptide bonds (peptidases); Subtilisin; Kexin; Coagulation factor IXa; Cathepsin G; Coagulation factor VIIa; Tryptase	IPR015500 (PRINTS); IPR036852 (G3DSA:3.40.50.GENE3D); IPR000209 (PFAM); PTHR43806:SF7 (PANTHER); PTHR43806 (PANTHER); PS51892 (PROSITE_PROFILES); IPR034185 (CDD); IPR036852 (SUPERFAMILY)	P:GO:0006508; F:GO:0004252; F:GO:0008236	P:proteolysis; F:serine-type endopeptidase activity; F:serine-type peptidase activity
gbr.148.26.t1	1	1	1	1	1	1	1	0	calretinin-like isoform X1	No	299	20	0	78.38	1	F:GO:0005509	F:calcium ion binding			IPR002048 (SMART); IPR002048 (PFAM); G3DSA:1.10.238.10 (GENE3D); G3DSA:1.10.238.10 (GENE3D); G3DSA:1.10.238.10 (GENE3D); PTHR19972 (PANTHER); IPR018247 (PROSITE_PATTERNS); IPR018247 (PROSITE_PATTERNS); IPR018247 (PROSITE_PATTERNS); IPR018247 (PROSITE_PATTERNS); IPR018247 (PROSITE_PATTERNS); IPR018247 (PROSITE_PATTERNS); IPR002048 (PROSITE_PROFILES); IPR002048 (PROSITE_PROFILES); IPR002048 (PROSITE_PROFILES); IPR002048 (PROSITE_PROFILES); IPR002048 (PROSITE_PROFILES); IPR002048 (PROSITE_PROFILES); cd15902 (CDD); IPR011992 (SUPERFAMILY); IPR011992 (SUPERFAMILY)	F:GO:0005509	F:calcium ion binding
gbr.148.27.t1	1	1	1	1	1	1	1	0	alpha-N-acetylgalactosaminide alpha-2,6-sialyltransferase 6-like	No	212	20	2.75967e-153	62.11	2	P:GO:0006486; F:GO:0008373	P:protein glycosylation; F:sialyltransferase activity			IPR001675 (PFAM); IPR038578 (G3DSA:3.90.1480.GENE3D); PTHR45906 (PANTHER); PTHR45906:SF1 (PANTHER); SIGNAL_PEPTIDE (PHOBIUS); SIGNAL_PEPTIDE_N_REGION (PHOBIUS); NON_CYTOPLASMIC_DOMAIN (PHOBIUS); SIGNAL_PEPTIDE_H_REGION (PHOBIUS); SIGNAL_PEPTIDE_C_REGION (PHOBIUS); TMhelix (TMHMM)	P:GO:0006486; F:GO:0008373	P:protein glycosylation; F:sialyltransferase activity
gbr.148.28.t1	0	0	0	1	0	0	0	0	---NA---	Yes	116									SignalP-noTM (SIGNALP_EUK)	no GO terms	no GO terms
gbr.148.29.t1	0	1	1	1	1	1	1	0	dual specificity protein phosphatase 22-like	No	187	20	6.28003e-113	65.72	2	P:GO:0006470; F:GO:0008138	P:protein dephosphorylation; F:protein tyrosine/serine/threonine phosphatase activity			IPR020422 (SMART); IPR000340 (PFAM); IPR029021 (G3DSA:3.90.190.GENE3D); PTHR45948:SF3 (PANTHER); PTHR45948 (PANTHER); IPR020422 (PROSITE_PROFILES); cd14581 (CDD); IPR029021 (SUPERFAMILY)	P:GO:0006470; P:GO:0016311; F:GO:0008138	P:protein dephosphorylation; P:dephosphorylation; F:protein tyrosine/serine/threonine phosphatase activity
gbr.148.30.t1	1	1	1	1	1	1	1	0	tRNA-specific adenosine deaminase 1 isoform X1	No	488	20	0	62.22	3	P:GO:0006396; F:GO:0003723; F:GO:0004000	P:RNA processing; F:RNA binding; F:adenosine deaminase activity	EC:3.5.4.4	Adenosine deaminase	IPR002466 (SMART); IPR002466 (PFAM); PTHR46516 (PANTHER); IPR002466 (PROSITE_PROFILES)	P:GO:0006396; F:GO:0003723; F:GO:0004000	P:RNA processing; F:RNA binding; F:adenosine deaminase activity
gbr.148.31.t1	1	1	1	1	1	1	1	0	dehydrogenase/reductase SDR family member 1-like	No	505	20	0	73.75	1	P:GO:0055114	P:obsolete oxidation-reduction process			IPR002347 (PRINTS); IPR002347 (PFAM); G3DSA:3.40.50.720 (GENE3D); PTHR44147 (PANTHER); cd09763 (CDD); IPR036291 (SUPERFAMILY)	P:GO:0055114	P:obsolete oxidation-reduction process
gbr.148.35.t1	1	0	0	1	0	0	0	0	dehydrogenase/reductase SDR family member 1	No	94	20	1.12764e-23	52.16	1	P:GO:0055114	P:obsolete oxidation-reduction process			IPR002347 (PFAM); G3DSA:3.40.50.720 (GENE3D); PTHR44147:SF2 (PANTHER); PTHR44147 (PANTHER); IPR036291 (SUPERFAMILY)	P:GO:0055114	P:obsolete oxidation-reduction process
gbr.148.36.t1	1	0	1	0	1	0	0	0	dehydrogenase/reductase SDR family member 1-like	No	325	20	0	75.42	1	P:GO:0055114	P:obsolete oxidation-reduction process			IPR002347 (PRINTS); IPR002347 (PFAM); G3DSA:3.40.50.720 (GENE3D); PTHR44147:SF2 (PANTHER); PTHR44147 (PANTHER); IPR036291 (SUPERFAMILY)	P:GO:0055114	P:obsolete oxidation-reduction process
gbr.148.37.t1	1	1	1	1	1	1	1	0	dehydrogenase/reductase SDR family member 1-like	No	902	20	0	73.58	1	P:GO:0055114	P:obsolete oxidation-reduction process			IPR002347 (PRINTS); IPR002347 (PFAM); G3DSA:3.40.50.720 (GENE3D); G3DSA:3.40.50.720 (GENE3D); PTHR44147 (PANTHER); PTHR44147:SF2 (PANTHER); PTHR44147:SF2 (PANTHER); PTHR44147 (PANTHER); PTHR44147:SF2 (PANTHER); PTHR44147 (PANTHER); IPR036291 (SUPERFAMILY); IPR036291 (SUPERFAMILY); IPR036291 (SUPERFAMILY); IPR036291 (SUPERFAMILY)	P:GO:0055114	P:obsolete oxidation-reduction process
gbr.148.39.t1	1	1	1	1	1	1	1	0	cell wall protein DAN4-like	No	122	1	8.2299e-08	63.24						mobidb-lite (MOBIDB_LITE); mobidb-lite (MOBIDB_LITE)	no GO terms	no GO terms
gbr.148.40.t1	0	0	1	0	0	0	0	0	beta-1,3-galactosyltransferase 1-like	No	362	20	0	62.41	2	P:GO:0006486; C:GO:0016020	P:protein glycosylation; C:membrane			IPR002659 (PFAM); mobidb-lite (MOBIDB_LITE); PTHR11214:SF247 (PANTHER); IPR002659 (PANTHER)	P:GO:0006486; C:GO:0016020	P:protein glycosylation; C:membrane
gbr.1482.1.t1	1	0	0	0	0	0	0	1	alpha-1A adrenergic receptor-like	No	160	20	2.50631e-100	71.51	3	P:GO:0007186; F:GO:0004930; C:GO:0016021	P:G protein-coupled receptor signaling pathway; F:G protein-coupled receptor activity; C:integral component of membrane			IPR000276 (PRINTS); G3DSA:1.20.1070.10 (GENE3D); IPR000276 (PFAM); PTHR24228:SF29 (PANTHER); PTHR24228 (PANTHER); TRANSMEMBRANE (PHOBIUS); SIGNAL_PEPTIDE (PHOBIUS); TRANSMEMBRANE (PHOBIUS); SIGNAL_PEPTIDE_H_REGION (PHOBIUS); SIGNAL_PEPTIDE_C_REGION (PHOBIUS); CYTOPLASMIC_DOMAIN (PHOBIUS); SIGNAL_PEPTIDE_N_REGION (PHOBIUS); NON_CYTOPLASMIC_DOMAIN (PHOBIUS); TRANSMEMBRANE (PHOBIUS); CYTOPLASMIC_DOMAIN (PHOBIUS); NON_CYTOPLASMIC_DOMAIN (PHOBIUS); IPR017452 (PROSITE_PROFILES); cd00637 (CDD); SignalP-TM (SIGNALP_GRAM_POSITIVE); SSF81321 (SUPERFAMILY); TMhelix (TMHMM); TMhelix (TMHMM); TMhelix (TMHMM)	P:GO:0007186; F:GO:0004930; C:GO:0016021	P:G protein-coupled receptor signaling pathway; F:G protein-coupled receptor activity; C:integral component of membrane
gbr.149.10.t1	0	1	1	1	0	1	0	0	---NA---	No	112									no IPS match	no IPS match	no IPS match
gbr.149.11.t1	1	1	1	1	0	1	1	0	---NA---	No	103									SignalP-TM (SIGNALP_GRAM_POSITIVE)	no GO terms	no GO terms
gbr.149.12.t1	1	1	1	1	1	1	1	0	protein FAM189A1-like	No	977	20	0	68.76	2	C:GO:0016020; C:GO:0016021	C:membrane; C:integral component of membrane			mobidb-lite (MOBIDB_LITE); mobidb-lite (MOBIDB_LITE); mobidb-lite (MOBIDB_LITE); mobidb-lite (MOBIDB_LITE); mobidb-lite (MOBIDB_LITE); mobidb-lite (MOBIDB_LITE); mobidb-lite (MOBIDB_LITE); mobidb-lite (MOBIDB_LITE); mobidb-lite (MOBIDB_LITE); mobidb-lite (MOBIDB_LITE); mobidb-lite (MOBIDB_LITE); mobidb-lite (MOBIDB_LITE); IPR030431 (PANTHER); PTHR17615:SF9 (PANTHER); SIGNAL_PEPTIDE_N_REGION (PHOBIUS); CYTOPLASMIC_DOMAIN (PHOBIUS); SIGNAL_PEPTIDE_H_REGION (PHOBIUS); SIGNAL_PEPTIDE (PHOBIUS); TRANSMEMBRANE (PHOBIUS); SIGNAL_PEPTIDE_C_REGION (PHOBIUS); NON_CYTOPLASMIC_DOMAIN (PHOBIUS); SignalP-TM (SIGNALP_GRAM_POSITIVE); SignalP-noTM (SIGNALP_EUK); SignalP-noTM (SIGNALP_GRAM_NEGATIVE); TMhelix (TMHMM); TMhelix (TMHMM)	no GO terms	no GO terms
gbr.149.13.t1	1	1	1	1	1	1	1	0	sodium-coupled monocarboxylate transporter 1-like	No	568	20	0	65.32	3	P:GO:0055085; F:GO:0022857; C:GO:0016020	P:transmembrane transport; F:transmembrane transporter activity; C:membrane			IPR001734 (PFAM); IPR038377 (G3DSA:1.20.1730.GENE3D); IPR001734 (TIGRFAM); PTHR42985 (PANTHER); TRANSMEMBRANE (PHOBIUS); NON_CYTOPLASMIC_DOMAIN (PHOBIUS); TRANSMEMBRANE (PHOBIUS); TRANSMEMBRANE (PHOBIUS); CYTOPLASMIC_DOMAIN (PHOBIUS); NON_CYTOPLASMIC_DOMAIN (PHOBIUS); TRANSMEMBRANE (PHOBIUS); CYTOPLASMIC_DOMAIN (PHOBIUS); NON_CYTOPLASMIC_DOMAIN (PHOBIUS); TRANSMEMBRANE (PHOBIUS); CYTOPLASMIC_DOMAIN (PHOBIUS); TRANSMEMBRANE (PHOBIUS); NON_CYTOPLASMIC_DOMAIN (PHOBIUS); TRANSMEMBRANE (PHOBIUS); TRANSMEMBRANE (PHOBIUS); TRANSMEMBRANE (PHOBIUS); CYTOPLASMIC_DOMAIN (PHOBIUS); NON_CYTOPLASMIC_DOMAIN (PHOBIUS); TRANSMEMBRANE (PHOBIUS); CYTOPLASMIC_DOMAIN (PHOBIUS); CYTOPLASMIC_DOMAIN (PHOBIUS); TRANSMEMBRANE (PHOBIUS); NON_CYTOPLASMIC_DOMAIN (PHOBIUS); IPR001734 (PROSITE_PROFILES); cd11492 (CDD); TMhelix (TMHMM); TMhelix (TMHMM); TMhelix (TMHMM); TMhelix (TMHMM); TMhelix (TMHMM); TMhelix (TMHMM); TMhelix (TMHMM); TMhelix (TMHMM); TMhelix (TMHMM); TMhelix (TMHMM); TMhelix (TMHMM)	P:GO:0055085; F:GO:0022857; C:GO:0016020	P:transmembrane transport; F:transmembrane transporter activity; C:membrane
gbr.149.14.t1	1	1	1	1	1	1	1	0	annexin A7-like	No	154	20	1.20221e-76	61.49	1	C:GO:0016021	C:integral component of membrane			mobidb-lite (MOBIDB_LITE); mobidb-lite (MOBIDB_LITE); mobidb-lite (MOBIDB_LITE); NON_CYTOPLASMIC_DOMAIN (PHOBIUS); TRANSMEMBRANE (PHOBIUS); CYTOPLASMIC_DOMAIN (PHOBIUS); TMhelix (TMHMM)	no GO terms	no GO terms
gbr.149.15.t1	1	1	1	1	1	1	1	0	iporin	No	1570	20	0	64.95	1	F:GO:0005515	F:protein binding			IPR004012 (SMART); IPR001452 (SMART); G3DSA:2.30.30.40 (GENE3D); IPR004012 (PFAM); IPR037213 (G3DSA:1.20.58.GENE3D); mobidb-lite (MOBIDB_LITE); mobidb-lite (MOBIDB_LITE); mobidb-lite (MOBIDB_LITE); mobidb-lite (MOBIDB_LITE); mobidb-lite (MOBIDB_LITE); mobidb-lite (MOBIDB_LITE); mobidb-lite (MOBIDB_LITE); mobidb-lite (MOBIDB_LITE); mobidb-lite (MOBIDB_LITE); mobidb-lite (MOBIDB_LITE); mobidb-lite (MOBIDB_LITE); mobidb-lite (MOBIDB_LITE); mobidb-lite (MOBIDB_LITE); mobidb-lite (MOBIDB_LITE); mobidb-lite (MOBIDB_LITE); mobidb-lite (MOBIDB_LITE); mobidb-lite (MOBIDB_LITE); mobidb-lite (MOBIDB_LITE); mobidb-lite (MOBIDB_LITE); PTHR15591 (PANTHER); IPR001452 (PROSITE_PROFILES); IPR004012 (PROSITE_PROFILES); IPR036028 (SUPERFAMILY); IPR037213 (SUPERFAMILY)	F:GO:0005515	F:protein binding
gbr.149.16.t1	1	1	1	1	1	1	1	0	---NA---	No	191									mobidb-lite (MOBIDB_LITE)	no GO terms	no GO terms
gbr.149.17.t1	1	1	1	1	0	1	1	0	---NA---	No	81									no IPS match	no IPS match	no IPS match
gbr.149.2.t1	1	1	1	1	0	1	0	0	macrophage mannose receptor 1-like	Yes	1838	20	0	57.42						IPR001304 (SMART); IPR003609 (SMART); IPR001304 (PFAM); IPR016186 (G3DSA:3.10.100.GENE3D); IPR003609 (PFAM); IPR016186 (G3DSA:3.10.100.GENE3D); IPR016186 (G3DSA:3.10.100.GENE3D); IPR016186 (G3DSA:3.10.100.GENE3D); IPR016186 (G3DSA:3.10.100.GENE3D); IPR016186 (G3DSA:3.10.100.GENE3D); PTHR22803 (PANTHER); PTHR22803:SF110 (PANTHER); PTHR22803 (PANTHER); PTHR22803 (PANTHER); PTHR22803:SF110 (PANTHER); PTHR22803 (PANTHER); PTHR22803:SF110 (PANTHER); PTHR22803 (PANTHER); PTHR22803:SF110 (PANTHER); PTHR22803:SF110 (PANTHER); PTHR22803:SF110 (PANTHER); PTHR22803 (PANTHER); IPR018378 (PROSITE_PATTERNS); IPR018378 (PROSITE_PATTERNS); IPR018378 (PROSITE_PATTERNS); IPR018378 (PROSITE_PATTERNS); IPR018378 (PROSITE_PATTERNS); IPR018378 (PROSITE_PATTERNS); IPR018378 (PROSITE_PATTERNS); IPR018378 (PROSITE_PATTERNS); SIGNAL_PEPTIDE_C_REGION (PHOBIUS); TRANSMEMBRANE (PHOBIUS); CYTOPLASMIC_DOMAIN (PHOBIUS); SIGNAL_PEPTIDE_H_REGION (PHOBIUS); NON_CYTOPLASMIC_DOMAIN (PHOBIUS); SIGNAL_PEPTIDE (PHOBIUS); SIGNAL_PEPTIDE_N_REGION (PHOBIUS); IPR003609 (PROSITE_PROFILES); IPR001304 (PROSITE_PROFILES); IPR001304 (PROSITE_PROFILES); IPR001304 (PROSITE_PROFILES); IPR001304 (PROSITE_PROFILES); IPR001304 (PROSITE_PROFILES); IPR001304 (PROSITE_PROFILES); IPR001304 (PROSITE_PROFILES); IPR001304 (PROSITE_PROFILES); IPR001304 (PROSITE_PROFILES); IPR001304 (PROSITE_PROFILES); IPR001304 (PROSITE_PROFILES); IPR001304 (PROSITE_PROFILES); cd00037 (CDD); cd00037 (CDD); cd00037 (CDD); cd00037 (CDD); cd00037 (CDD); cd01099 (CDD); cd00037 (CDD); SignalP-noTM (SIGNALP_EUK); SignalP-TM (SIGNALP_GRAM_POSITIVE); SSF57414 (SUPERFAMILY); IPR016187 (SUPERFAMILY); IPR016187 (SUPERFAMILY); IPR016187 (SUPERFAMILY); IPR016187 (SUPERFAMILY); IPR016187 (SUPERFAMILY); IPR016187 (SUPERFAMILY); IPR016187 (SUPERFAMILY); IPR016187 (SUPERFAMILY); IPR016187 (SUPERFAMILY); IPR016187 (SUPERFAMILY); IPR016187 (SUPERFAMILY); IPR016187 (SUPERFAMILY); TMhelix (TMHMM)	no GO terms	no GO terms
gbr.149.21.t1	1	1	1	1	1	1	1	0	kelch-like protein 29	No	655	20	0	56.27	1	F:GO:0005515	F:protein binding			IPR011705 (SMART); IPR000210 (SMART); IPR006652 (SMART); IPR017096 (PIRSF); IPR015915 (G3DSA:2.120.10.GENE3D); PF13415 (PFAM); IPR011705 (PFAM); PF13964 (PFAM); G3DSA:1.25.40.420 (GENE3D); IPR000210 (PFAM); G3DSA:3.30.710.10 (GENE3D); mobidb-lite (MOBIDB_LITE); mobidb-lite (MOBIDB_LITE); PTHR24412:SF426 (PANTHER); PTHR24412 (PANTHER); IPR000210 (PROSITE_PROFILES); cd18452 (CDD); cd18186 (CDD); IPR015915 (SUPERFAMILY); IPR011333 (SUPERFAMILY)	F:GO:0005515	F:protein binding
gbr.149.25.t1_gbr.149.22.t1	1	1	1	1	1	1	1	0	NAD(P)H-hydrate epimerase	No	298	20	0	79.24	6	F:GO:0000166; F:GO:0046872; F:GO:0052856; F:GO:0052857; C:GO:0005576; C:GO:0005739	F:nucleotide binding; F:metal ion binding; F:NADHX epimerase activity; F:NADPHX epimerase activity; C:extracellular region; C:mitochondrion	EC:5.1.99.6	NAD(P)H-hydrate epimerase	IPR036652 (G3DSA:3.40.50.GENE3D); IPR004443 (PFAM); IPR004443 (TIGRFAM); PTHR13232:SF11 (PANTHER); IPR032976 (PANTHER); IPR004443 (PROSITE_PROFILES); IPR036652 (SUPERFAMILY)	no GO terms	no GO terms
gbr.149.26.t1	1	1	1	1	1	1	1	0	AP-4 complex subunit epsilon-1	No	1381	20	0	61.58	3	P:GO:0006886; P:GO:0016192; C:GO:0030117	P:intracellular protein transport; P:vesicle-mediated transport; C:membrane coat			IPR028269 (SMART); IPR028269 (PFAM); IPR002553 (PFAM); IPR011989 (G3DSA:1.25.10.GENE3D); mobidb-lite (MOBIDB_LITE); mobidb-lite (MOBIDB_LITE); mobidb-lite (MOBIDB_LITE); mobidb-lite (MOBIDB_LITE); mobidb-lite (MOBIDB_LITE); mobidb-lite (MOBIDB_LITE); PTHR22780:SF13 (PANTHER); PTHR22780:SF13 (PANTHER); PTHR22780 (PANTHER); PTHR22780 (PANTHER); IPR016024 (SUPERFAMILY)	P:GO:0006886; P:GO:0016192; C:GO:0030117	P:intracellular protein transport; P:vesicle-mediated transport; C:membrane coat
gbr.149.27.t1	1	1	1	1	1	1	1	0	organic cation transporter protein-like	No	598	20	0	67.18	3	P:GO:0055085; F:GO:0022857; C:GO:0016021	P:transmembrane transport; F:transmembrane transporter activity; C:integral component of membrane			IPR005828 (PFAM); G3DSA:1.20.1250.20 (GENE3D); mobidb-lite (MOBIDB_LITE); PTHR24064:SF198 (PANTHER); PTHR24064 (PANTHER); TRANSMEMBRANE (PHOBIUS); CYTOPLASMIC_DOMAIN (PHOBIUS); NON_CYTOPLASMIC_DOMAIN (PHOBIUS); CYTOPLASMIC_DOMAIN (PHOBIUS); TRANSMEMBRANE (PHOBIUS); TRANSMEMBRANE (PHOBIUS); TRANSMEMBRANE (PHOBIUS); NON_CYTOPLASMIC_DOMAIN (PHOBIUS); TRANSMEMBRANE (PHOBIUS); TRANSMEMBRANE (PHOBIUS); NON_CYTOPLASMIC_DOMAIN (PHOBIUS); TRANSMEMBRANE (PHOBIUS); CYTOPLASMIC_DOMAIN (PHOBIUS); CYTOPLASMIC_DOMAIN (PHOBIUS); TRANSMEMBRANE (PHOBIUS); CYTOPLASMIC_DOMAIN (PHOBIUS); TRANSMEMBRANE (PHOBIUS); NON_CYTOPLASMIC_DOMAIN (PHOBIUS); TRANSMEMBRANE (PHOBIUS); NON_CYTOPLASMIC_DOMAIN (PHOBIUS); NON_CYTOPLASMIC_DOMAIN (PHOBIUS); CYTOPLASMIC_DOMAIN (PHOBIUS); TRANSMEMBRANE (PHOBIUS); IPR020846 (PROSITE_PROFILES); cd17317 (CDD); IPR036259 (SUPERFAMILY); TMhelix (TMHMM); TMhelix (TMHMM); TMhelix (TMHMM); TMhelix (TMHMM); TMhelix (TMHMM); TMhelix (TMHMM); TMhelix (TMHMM); TMhelix (TMHMM); TMhelix (TMHMM); TMhelix (TMHMM); TMhelix (TMHMM); TMhelix (TMHMM)	P:GO:0055085; F:GO:0022857; C:GO:0016021	P:transmembrane transport; F:transmembrane transporter activity; C:integral component of membrane
gbr.149.28.t1	1	1	1	1	1	1	1	0	zinc transporter 2-like	No	507	20	0	62.88	4	P:GO:0006812; P:GO:0055085; F:GO:0008324; C:GO:0016021	P:cation transport; P:transmembrane transport; F:cation transmembrane transporter activity; C:integral component of membrane			IPR027469 (G3DSA:1.20.1510.GENE3D); IPR002524 (TIGRFAM); IPR002524 (PFAM); mobidb-lite (MOBIDB_LITE); mobidb-lite (MOBIDB_LITE); PTHR11562:SF84 (PANTHER); PTHR11562:SF84 (PANTHER); PTHR11562 (PANTHER); PTHR11562 (PANTHER); NON_CYTOPLASMIC_DOMAIN (PHOBIUS); NON_CYTOPLASMIC_DOMAIN (PHOBIUS); TRANSMEMBRANE (PHOBIUS); TRANSMEMBRANE (PHOBIUS); TRANSMEMBRANE (PHOBIUS); CYTOPLASMIC_DOMAIN (PHOBIUS); CYTOPLASMIC_DOMAIN (PHOBIUS); TRANSMEMBRANE (PHOBIUS); TRANSMEMBRANE (PHOBIUS); CYTOPLASMIC_DOMAIN (PHOBIUS); CYTOPLASMIC_DOMAIN (PHOBIUS); TRANSMEMBRANE (PHOBIUS); NON_CYTOPLASMIC_DOMAIN (PHOBIUS); IPR027469 (SUPERFAMILY); TMhelix (TMHMM); TMhelix (TMHMM); TMhelix (TMHMM); TMhelix (TMHMM); TMhelix (TMHMM); TMhelix (TMHMM)	P:GO:0006812; P:GO:0055085; F:GO:0008324; C:GO:0016021	P:cation transport; P:transmembrane transport; F:cation transmembrane transporter activity; C:integral component of membrane
gbr.149.29.t1	1	1	1	1	1	1	1	0	zinc transporter ZIP10-like	No	709	20	0	51.83	4	P:GO:0030001; P:GO:0055085; F:GO:0046873; C:GO:0016020	P:metal ion transport; P:transmembrane transport; F:metal ion transmembrane transporter activity; C:membrane			IPR003689 (PFAM); mobidb-lite (MOBIDB_LITE); mobidb-lite (MOBIDB_LITE); mobidb-lite (MOBIDB_LITE); mobidb-lite (MOBIDB_LITE); mobidb-lite (MOBIDB_LITE); mobidb-lite (MOBIDB_LITE); mobidb-lite (MOBIDB_LITE); PTHR12191 (PANTHER); NON_CYTOPLASMIC_DOMAIN (PHOBIUS); TRANSMEMBRANE (PHOBIUS); TRANSMEMBRANE (PHOBIUS); NON_CYTOPLASMIC_DOMAIN (PHOBIUS); SIGNAL_PEPTIDE_C_REGION (PHOBIUS); CYTOPLASMIC_DOMAIN (PHOBIUS); NON_CYTOPLASMIC_DOMAIN (PHOBIUS); TRANSMEMBRANE (PHOBIUS); SIGNAL_PEPTIDE_H_REGION (PHOBIUS); CYTOPLASMIC_DOMAIN (PHOBIUS); SIGNAL_PEPTIDE (PHOBIUS); TRANSMEMBRANE (PHOBIUS); TRANSMEMBRANE (PHOBIUS); SIGNAL_PEPTIDE_N_REGION (PHOBIUS); CYTOPLASMIC_DOMAIN (PHOBIUS); SignalP-TM (SIGNALP_GRAM_POSITIVE); SignalP-noTM (SIGNALP_EUK); TMhelix (TMHMM); TMhelix (TMHMM); TMhelix (TMHMM); TMhelix (TMHMM); TMhelix (TMHMM); TMhelix (TMHMM)	P:GO:0030001; P:GO:0055085; F:GO:0046873; C:GO:0016020	P:metal ion transport; P:transmembrane transport; F:metal ion transmembrane transporter activity; C:membrane
gbr.149.3.t1	1	1	1	1	1	1	1	0	methionine--tRNA ligase, cytoplasmic	No	916	20	0	77.17	5	P:GO:0006431; P:GO:0006749; F:GO:0004825; F:GO:0005515; F:GO:0005524	P:methionyl-tRNA aminoacylation; P:glutathione metabolic process; F:methionine-tRNA ligase activity; F:protein binding; F:ATP binding	EC:6.1.1.10	Methionine--tRNA ligase	Coil (COILS); IPR033911 (PRINTS); IPR000738 (SMART); IPR041598 (PFAM); IPR015413 (PFAM); IPR029038 (G3DSA:2.20.28.GENE3D); IPR004046 (PFAM); G3DSA:1.20.1050.10 (GENE3D); IPR000738 (PFAM); IPR014729 (G3DSA:3.40.50.GENE3D); IPR014758 (TIGRFAM); G3DSA:1.10.287.10 (GENE3D); G3DSA:1.10.730.10 (GENE3D); IPR036249 (G3DSA:3.40.30.GENE3D); mobidb-lite (MOBIDB_LITE); mobidb-lite (MOBIDB_LITE); PTHR45765 (PANTHER); IPR000738 (PROSITE_PATTERNS); IPR001412 (PROSITE_PATTERNS); IPR004045 (PROSITE_PROFILES); IPR023458 (HAMAP); IPR010987 (PROSITE_PROFILES); IPR000738 (PROSITE_PROFILES); cd00939 (CDD); IPR033911 (CDD); cd00570 (CDD); IPR041872 (CDD); IPR009068 (SUPERFAMILY); IPR009080 (SUPERFAMILY); SSF52374 (SUPERFAMILY); IPR036282 (SUPERFAMILY); IPR029038 (SUPERFAMILY)	P:GO:0006418; P:GO:0006431; P:GO:0006749; F:GO:0000166; F:GO:0004812; F:GO:0004825; F:GO:0005515; F:GO:0005524	P:tRNA aminoacylation for protein translation; P:methionyl-tRNA aminoacylation; P:glutathione metabolic process; F:nucleotide binding; F:aminoacyl-tRNA ligase activity; F:methionine-tRNA ligase activity; F:protein binding; F:ATP binding
gbr.149.30.t1	1	1	1	1	1	1	1	0	coiled-coil domain-containing protein 13-like	No	631	20	0	63.07						Coil (COILS); Coil (COILS); Coil (COILS); Coil (COILS); Coil (COILS); Coil (COILS); Coil (COILS); Coil (COILS); mobidb-lite (MOBIDB_LITE); mobidb-lite (MOBIDB_LITE); mobidb-lite (MOBIDB_LITE); mobidb-lite (MOBIDB_LITE); mobidb-lite (MOBIDB_LITE); mobidb-lite (MOBIDB_LITE); IPR038929 (PANTHER)	no GO terms	no GO terms
gbr.149.31.t1	0	0	0	1	0	0	1	1	histamine H2 receptor-like	No	299	20	2.45553e-22	45.23	3	P:GO:0007186; F:GO:0004930; C:GO:0016021	P:G protein-coupled receptor signaling pathway; F:G protein-coupled receptor activity; C:integral component of membrane			IPR000276 (PRINTS); IPR000276 (PFAM); G3DSA:1.20.1070.10 (GENE3D); PTHR24249 (PANTHER); TRANSMEMBRANE (PHOBIUS); CYTOPLASMIC_DOMAIN (PHOBIUS); TRANSMEMBRANE (PHOBIUS); TRANSMEMBRANE (PHOBIUS); CYTOPLASMIC_DOMAIN (PHOBIUS); NON_CYTOPLASMIC_DOMAIN (PHOBIUS); CYTOPLASMIC_DOMAIN (PHOBIUS); NON_CYTOPLASMIC_DOMAIN (PHOBIUS); TRANSMEMBRANE (PHOBIUS); TRANSMEMBRANE (PHOBIUS); TRANSMEMBRANE (PHOBIUS); NON_CYTOPLASMIC_DOMAIN (PHOBIUS); CYTOPLASMIC_DOMAIN (PHOBIUS); TRANSMEMBRANE (PHOBIUS); NON_CYTOPLASMIC_DOMAIN (PHOBIUS); IPR017452 (PROSITE_PROFILES); cd00637 (CDD); SSF81321 (SUPERFAMILY); TMhelix (TMHMM); TMhelix (TMHMM); TMhelix (TMHMM); TMhelix (TMHMM); TMhelix (TMHMM); TMhelix (TMHMM)	P:GO:0007186; F:GO:0004930; C:GO:0016021	P:G protein-coupled receptor signaling pathway; F:G protein-coupled receptor activity; C:integral component of membrane
gbr.149.32.t1	0	0	0	1	0	0	1	0	histamine H2 receptor-like	No	107	20	9.18721e-10	52.11	7	P:GO:0007165; P:GO:0007186; P:GO:0007218; F:GO:0004930; F:GO:0004983; C:GO:0016020; C:GO:0016021	P:signal transduction; P:G protein-coupled receptor signaling pathway; P:neuropeptide signaling pathway; F:G protein-coupled receptor activity; F:neuropeptide Y receptor activity; C:membrane; C:integral component of membrane			G3DSA:1.20.1070.10 (GENE3D); PTHR24249 (PANTHER); NON_CYTOPLASMIC_DOMAIN (PHOBIUS); CYTOPLASMIC_DOMAIN (PHOBIUS); TRANSMEMBRANE (PHOBIUS); cd00637 (CDD); SSF81321 (SUPERFAMILY); TMhelix (TMHMM)	no GO terms	no GO terms
gbr.149.33.t1	0	0	0	1	0	0	0	0	---NA---	No	102									no IPS match	no IPS match	no IPS match
gbr.149.34.t1	0	0	0	1	0	0	1	0	uncharacterized protein LOC117305422	No	243	20	1.96167e-89	68.2	3	P:GO:0006310; P:GO:0015074; F:GO:0003677	P:DNA recombination; P:DNA integration; F:DNA binding			IPR010998 (G3DSA:1.10.150.GENE3D); PTHR35617 (PANTHER); SSF47823 (SUPERFAMILY)	no GO terms	no GO terms
gbr.149.38.t1	0	0	0	0	0	0	1	1	histamine H2 receptor-like	No	303	20	1.84614e-26	46.02	3	P:GO:0007186; F:GO:0004930; C:GO:0016021	P:G protein-coupled receptor signaling pathway; F:G protein-coupled receptor activity; C:integral component of membrane			IPR000276 (PRINTS); G3DSA:1.20.1070.10 (GENE3D); IPR000276 (PFAM); PTHR24249 (PANTHER); TRANSMEMBRANE (PHOBIUS); NON_CYTOPLASMIC_DOMAIN (PHOBIUS); TRANSMEMBRANE (PHOBIUS); CYTOPLASMIC_DOMAIN (PHOBIUS); TRANSMEMBRANE (PHOBIUS); TRANSMEMBRANE (PHOBIUS); NON_CYTOPLASMIC_DOMAIN (PHOBIUS); CYTOPLASMIC_DOMAIN (PHOBIUS); NON_CYTOPLASMIC_DOMAIN (PHOBIUS); NON_CYTOPLASMIC_DOMAIN (PHOBIUS); TRANSMEMBRANE (PHOBIUS); TRANSMEMBRANE (PHOBIUS); CYTOPLASMIC_DOMAIN (PHOBIUS); IPR017452 (PROSITE_PROFILES); cd00637 (CDD); SSF81321 (SUPERFAMILY); TMhelix (TMHMM); TMhelix (TMHMM); TMhelix (TMHMM); TMhelix (TMHMM); TMhelix (TMHMM); TMhelix (TMHMM)	P:GO:0007186; F:GO:0004930; C:GO:0016021	P:G protein-coupled receptor signaling pathway; F:G protein-coupled receptor activity; C:integral component of membrane
gbr.149.39.t1	0	0	0	1	0	1	1	1	histamine H2 receptor-like	No	299	20	4.85674e-28	46.64	3	P:GO:0007186; F:GO:0004930; C:GO:0016021	P:G protein-coupled receptor signaling pathway; F:G protein-coupled receptor activity; C:integral component of membrane			IPR000276 (PRINTS); IPR000276 (PFAM); G3DSA:1.20.1070.10 (GENE3D); PTHR24249 (PANTHER); TRANSMEMBRANE (PHOBIUS); CYTOPLASMIC_DOMAIN (PHOBIUS); TRANSMEMBRANE (PHOBIUS); NON_CYTOPLASMIC_DOMAIN (PHOBIUS); CYTOPLASMIC_DOMAIN (PHOBIUS); TRANSMEMBRANE (PHOBIUS); NON_CYTOPLASMIC_DOMAIN (PHOBIUS); NON_CYTOPLASMIC_DOMAIN (PHOBIUS); TRANSMEMBRANE (PHOBIUS); TRANSMEMBRANE (PHOBIUS); TRANSMEMBRANE (PHOBIUS); CYTOPLASMIC_DOMAIN (PHOBIUS); NON_CYTOPLASMIC_DOMAIN (PHOBIUS); IPR017452 (PROSITE_PROFILES); cd00637 (CDD); SSF81321 (SUPERFAMILY); TMhelix (TMHMM); TMhelix (TMHMM); TMhelix (TMHMM); TMhelix (TMHMM); TMhelix (TMHMM); TMhelix (TMHMM)	P:GO:0007186; F:GO:0004930; C:GO:0016021	P:G protein-coupled receptor signaling pathway; F:G protein-coupled receptor activity; C:integral component of membrane
gbr.149.4.t1_gbr.149.5.t1	1	1	1	1	1	1	1	0	protogenin	Yes	745	20	0	50.91	3	P:GO:0007275; C:GO:0016020; C:GO:0016021	P:multicellular organism development; C:membrane; C:integral component of membrane			IPR013783 (G3DSA:2.60.40.GENE3D); IPR013783 (G3DSA:2.60.40.GENE3D); PF13927 (PFAM); IPR013783 (G3DSA:2.60.40.GENE3D); IPR013783 (G3DSA:2.60.40.GENE3D); IPR013783 (G3DSA:2.60.40.GENE3D); IPR013098 (PFAM); IPR013783 (G3DSA:2.60.40.GENE3D); IPR003961 (PFAM); PTHR44170:SF13 (PANTHER); PTHR44170 (PANTHER); IPR003961 (PROSITE_PROFILES); IPR007110 (PROSITE_PROFILES); IPR003961 (PROSITE_PROFILES); IPR007110 (PROSITE_PROFILES); IPR003961 (PROSITE_PROFILES); IPR007110 (PROSITE_PROFILES); IPR007110 (PROSITE_PROFILES); IPR003961 (CDD); IPR003961 (CDD); cd00096 (CDD); IPR036179 (SUPERFAMILY); IPR036179 (SUPERFAMILY); IPR036179 (SUPERFAMILY); IPR036116 (SUPERFAMILY); IPR036179 (SUPERFAMILY)	F:GO:0005515	F:protein binding
gbr.149.41.t1	0	0	0	0	0	0	1	0	5-hydroxytryptamine receptor 2B	No	214	13	4.57151e-05	47.52	3	P:GO:0007186; F:GO:0004930; C:GO:0016021	P:G protein-coupled receptor signaling pathway; F:G protein-coupled receptor activity; C:integral component of membrane			IPR000276 (PRINTS); G3DSA:1.20.1070.10 (GENE3D); G3DSA:1.20.1070.10 (GENE3D); PTHR24246:SF27 (PANTHER); PTHR24246 (PANTHER); CYTOPLASMIC_DOMAIN (PHOBIUS); TRANSMEMBRANE (PHOBIUS); TRANSMEMBRANE (PHOBIUS); TRANSMEMBRANE (PHOBIUS); NON_CYTOPLASMIC_DOMAIN (PHOBIUS); NON_CYTOPLASMIC_DOMAIN (PHOBIUS); CYTOPLASMIC_DOMAIN (PHOBIUS); cd14967 (CDD); cd15964 (CDD); SSF81321 (SUPERFAMILY); TMhelix (TMHMM); TMhelix (TMHMM); TMhelix (TMHMM)	P:GO:0007186; F:GO:0004930; C:GO:0016021	P:G protein-coupled receptor signaling pathway; F:G protein-coupled receptor activity; C:integral component of membrane
gbr.149.42.t1	0	1	1	1	0	1	1	0	coiled-coil domain-containing protein 13-like	No	130	20	6.52608e-29	69.28	1	P:GO:0006996	P:organelle organization			Coil (COILS); mobidb-lite (MOBIDB_LITE); mobidb-lite (MOBIDB_LITE)	no GO terms	no GO terms
gbr.149.43.t1	0	1	1	0	0	0	0	0	uncharacterized protein LOC110990816	No	133	2	9.08045e-13	81.05						mobidb-lite (MOBIDB_LITE)	no GO terms	no GO terms
gbr.149.49.t1	1	1	1	1	1	1	1	0	heat shock cognate 71 kDa protein-like	No	152	20	1.3294e-62	74.76	1	F:GO:0000166	F:nucleotide binding			IPR029048 (G3DSA:1.20.1270.GENE3D); PTHR19375:SF362 (PANTHER); IPR013126 (PANTHER); IPR029048 (SUPERFAMILY)	no GO terms	no GO terms
gbr.149.50.t1	1	1	1	1	1	1	1	0	heat shock cognate 71 kDa protein	No	375	20	0	87.79	1	F:GO:0005524	F:ATP binding			PR00301 (PRINTS); IPR013126 (PFAM); IPR029047 (G3DSA:2.60.34.GENE3D); IPR029048 (G3DSA:1.20.1270.GENE3D); G3DSA:3.30.420.40 (GENE3D); G3DSA:3.90.640.10 (GENE3D); mobidb-lite (MOBIDB_LITE); PTHR19375:SF382 (PANTHER); IPR013126 (PANTHER); IPR018181 (PROSITE_PATTERNS); IPR029047 (SUPERFAMILY); IPR029048 (SUPERFAMILY); IPR043129 (SUPERFAMILY)	no GO terms	no GO terms
gbr.149.6.t1	1	1	1	1	1	1	1	0	immunoglobulin superfamily DCC subclass member 4	No	651	20	0	53.73	4	P:GO:0007155; P:GO:0007411; F:GO:0005515; C:GO:0005886	P:cell adhesion; P:axon guidance; F:protein binding; C:plasma membrane			PR00014 (PRINTS); IPR003961 (SMART); IPR013783 (G3DSA:2.60.40.GENE3D); IPR013783 (G3DSA:2.60.40.GENE3D); IPR003961 (PFAM); mobidb-lite (MOBIDB_LITE); mobidb-lite (MOBIDB_LITE); mobidb-lite (MOBIDB_LITE); mobidb-lite (MOBIDB_LITE); mobidb-lite (MOBIDB_LITE); mobidb-lite (MOBIDB_LITE); mobidb-lite (MOBIDB_LITE); PTHR10075:SF29 (PANTHER); IPR043204 (PANTHER); NON_CYTOPLASMIC_DOMAIN (PHOBIUS); CYTOPLASMIC_DOMAIN (PHOBIUS); TRANSMEMBRANE (PHOBIUS); IPR003961 (PROSITE_PROFILES); IPR003961 (PROSITE_PROFILES); IPR003961 (CDD); IPR003961 (CDD); IPR036116 (SUPERFAMILY); TMhelix (TMHMM)	P:GO:0007155; P:GO:0007411; F:GO:0005515; C:GO:0005886	P:cell adhesion; P:axon guidance; F:protein binding; C:plasma membrane
gbr.149.7.t1	1	1	1	1	1	1	1	0	FAST kinase domain-containing protein 1, mitochondrial-like	No	992	20	0	58.15	1	P:GO:0044528	P:regulation of mitochondrial mRNA stability			IPR013584 (SMART); IPR010622 (PFAM); IPR013579 (PFAM); IPR013584 (PFAM); PTHR21228 (PANTHER); PTHR21228:SF29 (PANTHER); SIGNAL_PEPTIDE_C_REGION (PHOBIUS); SIGNAL_PEPTIDE (PHOBIUS); SIGNAL_PEPTIDE_N_REGION (PHOBIUS); NON_CYTOPLASMIC_DOMAIN (PHOBIUS); SIGNAL_PEPTIDE_H_REGION (PHOBIUS); IPR013584 (PROSITE_PROFILES)	P:GO:0044528	P:regulation of mitochondrial mRNA stability
gbr.149.8.t1	0	0	0	1	0	1	0	0	protein FAM189A1-like	No	119	20	2.86061e-43	79.29	1	C:GO:0016021	C:integral component of membrane			IPR030431 (PANTHER); PTHR17615:SF9 (PANTHER); CYTOPLASMIC_DOMAIN (PHOBIUS); TRANSMEMBRANE (PHOBIUS); NON_CYTOPLASMIC_DOMAIN (PHOBIUS); TMhelix (TMHMM)	no GO terms	no GO terms
gbr.1494.1.t1	1	1	1	1	1	1	1	0	tripartite motif-containing protein 3-like	No	342	20	0	79.82						IPR011042 (G3DSA:2.120.10.GENE3D); PTHR15094 (PANTHER); SSF101898 (SUPERFAMILY)	no GO terms	no GO terms
gbr.15.1.t1	1	1	1	1	1	1	1	0	transmembrane protein 179B-like	No	244	20	1.00137e-122	54.79	2	C:GO:0016020; C:GO:0016021	C:membrane; C:integral component of membrane			IPR029673 (PANTHER); PTHR31872:SF4 (PANTHER); TRANSMEMBRANE (PHOBIUS); NON_CYTOPLASMIC_DOMAIN (PHOBIUS); CYTOPLASMIC_DOMAIN (PHOBIUS); TRANSMEMBRANE (PHOBIUS); NON_CYTOPLASMIC_DOMAIN (PHOBIUS); TRANSMEMBRANE (PHOBIUS); TRANSMEMBRANE (PHOBIUS); CYTOPLASMIC_DOMAIN (PHOBIUS); CYTOPLASMIC_DOMAIN (PHOBIUS); TMhelix (TMHMM); TMhelix (TMHMM); TMhelix (TMHMM); TMhelix (TMHMM)	no GO terms	no GO terms
gbr.15.10.t1	0	1	1	1	0	1	1	0	uncharacterized protein LOC110980796	No	212	9	1.11292e-52	59.37						CYTOPLASMIC_DOMAIN (PHOBIUS); NON_CYTOPLASMIC_DOMAIN (PHOBIUS); CYTOPLASMIC_DOMAIN (PHOBIUS); TRANSMEMBRANE (PHOBIUS); TRANSMEMBRANE (PHOBIUS); TRANSMEMBRANE (PHOBIUS); NON_CYTOPLASMIC_DOMAIN (PHOBIUS); TMhelix (TMHMM); TMhelix (TMHMM); TMhelix (TMHMM)	no GO terms	no GO terms
gbr.15.100.t1	0	0	0	0	1	1	0	0	---NA---	No	124									mobidb-lite (MOBIDB_LITE); mobidb-lite (MOBIDB_LITE); mobidb-lite (MOBIDB_LITE)	no GO terms	no GO terms
gbr.15.101.t1	1	1	1	1	1	1	1	0	serine/threonine-protein kinase par-1-like isoform X1	No	99	20	2.6313e-45	84.02	3	P:GO:0006468; F:GO:0004672; F:GO:0005524	P:protein phosphorylation; F:protein kinase activity; F:ATP binding			IPR000719 (PFAM); G3DSA:3.30.200.20 (GENE3D); PTHR24343:SF338 (PANTHER); PTHR24343 (PANTHER); IPR017441 (PROSITE_PATTERNS); IPR000719 (PROSITE_PROFILES); IPR011009 (SUPERFAMILY)	P:GO:0006468; F:GO:0004672; F:GO:0005524	P:protein phosphorylation; F:protein kinase activity; F:ATP binding
gbr.15.104.t1	1	1	1	1	1	1	1	0	transcription factor Sox-11-like	No	377	20	0	63.52	1	F:GO:0000981	F:DNA-binding transcription factor activity, RNA polymerase II-specific			IPR009071 (SMART); IPR036910 (G3DSA:1.10.30.GENE3D); IPR009071 (PFAM); IPR017386 (PIRSF); mobidb-lite (MOBIDB_LITE); mobidb-lite (MOBIDB_LITE); mobidb-lite (MOBIDB_LITE); mobidb-lite (MOBIDB_LITE); mobidb-lite (MOBIDB_LITE); mobidb-lite (MOBIDB_LITE); mobidb-lite (MOBIDB_LITE); PTHR10270 (PANTHER); PTHR10270:SF304 (PANTHER); IPR009071 (PROSITE_PROFILES); cd01388 (CDD); IPR036910 (SUPERFAMILY)	F:GO:0000981	F:DNA-binding transcription factor activity, RNA polymerase II-specific
gbr.15.105.t1	1	1	1	1	1	1	1	0	peroxisome biogenesis factor 13	No	490	20	0	66.15	4	P:GO:0016560; F:GO:0005515; C:GO:0005777; C:GO:0016021	P:protein import into peroxisome matrix, docking; F:protein binding; C:peroxisome; C:integral component of membrane			IPR001452 (SMART); IPR001452 (PFAM); G3DSA:2.30.30.40 (GENE3D); IPR007223 (PFAM); mobidb-lite (MOBIDB_LITE); mobidb-lite (MOBIDB_LITE); mobidb-lite (MOBIDB_LITE); mobidb-lite (MOBIDB_LITE); mobidb-lite (MOBIDB_LITE); IPR035463 (PANTHER); PTHR19332:SF1 (PANTHER); NON_CYTOPLASMIC_DOMAIN (PHOBIUS); CYTOPLASMIC_DOMAIN (PHOBIUS); TRANSMEMBRANE (PHOBIUS); TRANSMEMBRANE (PHOBIUS); NON_CYTOPLASMIC_DOMAIN (PHOBIUS); IPR001452 (PROSITE_PROFILES); cd11864 (CDD); IPR036028 (SUPERFAMILY)	P:GO:0016560; F:GO:0005515; C:GO:0005777; C:GO:0016021	P:protein import into peroxisome matrix, docking; F:protein binding; C:peroxisome; C:integral component of membrane
gbr.15.106.t1	1	1	1	1	1	1	1	0	monocarboxylate transporter 12-like	No	454	20	0	60.46	2	P:GO:0055085; F:GO:0022857	P:transmembrane transport; F:transmembrane transporter activity			IPR011701 (PFAM); G3DSA:1.20.1250.20 (GENE3D); mobidb-lite (MOBIDB_LITE); PTHR11360 (PANTHER); NON_CYTOPLASMIC_DOMAIN (PHOBIUS); TRANSMEMBRANE (PHOBIUS); TRANSMEMBRANE (PHOBIUS); TRANSMEMBRANE (PHOBIUS); TRANSMEMBRANE (PHOBIUS); NON_CYTOPLASMIC_DOMAIN (PHOBIUS); NON_CYTOPLASMIC_DOMAIN (PHOBIUS); TRANSMEMBRANE (PHOBIUS); CYTOPLASMIC_DOMAIN (PHOBIUS); TRANSMEMBRANE (PHOBIUS); CYTOPLASMIC_DOMAIN (PHOBIUS); CYTOPLASMIC_DOMAIN (PHOBIUS); TRANSMEMBRANE (PHOBIUS); TRANSMEMBRANE (PHOBIUS); CYTOPLASMIC_DOMAIN (PHOBIUS); CYTOPLASMIC_DOMAIN (PHOBIUS); TRANSMEMBRANE (PHOBIUS); CYTOPLASMIC_DOMAIN (PHOBIUS); NON_CYTOPLASMIC_DOMAIN (PHOBIUS); TRANSMEMBRANE (PHOBIUS); NON_CYTOPLASMIC_DOMAIN (PHOBIUS); CYTOPLASMIC_DOMAIN (PHOBIUS); TRANSMEMBRANE (PHOBIUS); TRANSMEMBRANE (PHOBIUS); NON_CYTOPLASMIC_DOMAIN (PHOBIUS); cd17352 (CDD); IPR036259 (SUPERFAMILY); TMhelix (TMHMM); TMhelix (TMHMM); TMhelix (TMHMM); TMhelix (TMHMM); TMhelix (TMHMM); TMhelix (TMHMM); TMhelix (TMHMM); TMhelix (TMHMM); TMhelix (TMHMM); TMhelix (TMHMM); TMhelix (TMHMM)	P:GO:0055085; F:GO:0022857	P:transmembrane transport; F:transmembrane transporter activity
gbr.15.11.t1_gbr.15.12.t1	1	1	1	1	1	1	1	0	membrane-spanning 4-domains subfamily A member 8	No	231	20	2.41288e-129	62.43						IPR007237 (PFAM); IPR030417 (PANTHER); PTHR23320:SF95 (PANTHER)	C:GO:0016021	C:integral component of membrane
gbr.15.113.t1	1	1	1	1	1	1	1	0	trafficking protein particle complex subunit 12	No	866	20	0	71.68	1	F:GO:0005515	F:protein binding			Coil (COILS); IPR019734 (SMART); PF13432 (PFAM); IPR019734 (PFAM); mobidb-lite (MOBIDB_LITE); mobidb-lite (MOBIDB_LITE); mobidb-lite (MOBIDB_LITE); mobidb-lite (MOBIDB_LITE); mobidb-lite (MOBIDB_LITE); mobidb-lite (MOBIDB_LITE); mobidb-lite (MOBIDB_LITE); PTHR21581:SF6 (PANTHER); PTHR21581 (PANTHER); IPR013026 (PROSITE_PROFILES); IPR019734 (PROSITE_PROFILES); IPR019734 (PROSITE_PROFILES); IPR019734 (PROSITE_PROFILES); IPR019734 (PROSITE_PROFILES); IPR011990 (SUPERFAMILY)	F:GO:0005515	F:protein binding
gbr.15.114.t1	1	1	1	1	1	1	1	0	EARP and GARP complex-interacting protein 1	No	388	20	0	83.68	1	F:GO:0005515	F:protein binding			IPR001680 (SMART); IPR015943 (G3DSA:2.130.10.GENE3D); IPR001680 (PFAM); mobidb-lite (MOBIDB_LITE); IPR040323 (PANTHER); PTHR14205:SF15 (PANTHER); IPR019775 (PROSITE_PATTERNS); IPR001680 (PROSITE_PROFILES); IPR017986 (PROSITE_PROFILES); IPR036322 (SUPERFAMILY)	F:GO:0005515	F:protein binding
gbr.15.116.t1	1	1	1	1	1	1	1	0	myelin transcription factor 1-like protein isoform X3	No	1605	20	0	58.54	3	P:GO:0006355; F:GO:0008270; C:GO:0005634	P:regulation of transcription, DNA-templated; F:zinc ion binding; C:nucleus			Coil (COILS); Coil (COILS); Coil (COILS); IPR002515 (PFAM); IPR013681 (PFAM); mobidb-lite (MOBIDB_LITE); mobidb-lite (MOBIDB_LITE); mobidb-lite (MOBIDB_LITE); mobidb-lite (MOBIDB_LITE); mobidb-lite (MOBIDB_LITE); mobidb-lite (MOBIDB_LITE); mobidb-lite (MOBIDB_LITE); mobidb-lite (MOBIDB_LITE); mobidb-lite (MOBIDB_LITE); mobidb-lite (MOBIDB_LITE); mobidb-lite (MOBIDB_LITE); mobidb-lite (MOBIDB_LITE); mobidb-lite (MOBIDB_LITE); mobidb-lite (MOBIDB_LITE); mobidb-lite (MOBIDB_LITE); mobidb-lite (MOBIDB_LITE); mobidb-lite (MOBIDB_LITE); mobidb-lite (MOBIDB_LITE); mobidb-lite (MOBIDB_LITE); PTHR10816 (PANTHER); IPR002515 (PROSITE_PROFILES); IPR002515 (PROSITE_PROFILES); IPR002515 (PROSITE_PROFILES); IPR002515 (PROSITE_PROFILES); IPR002515 (PROSITE_PROFILES); IPR002515 (PROSITE_PROFILES); IPR036060 (SUPERFAMILY); IPR036060 (SUPERFAMILY); IPR036060 (SUPERFAMILY); IPR036060 (SUPERFAMILY); IPR036060 (SUPERFAMILY); IPR036060 (SUPERFAMILY)	P:GO:0006355; F:GO:0008270; C:GO:0005634	P:regulation of transcription, DNA-templated; F:zinc ion binding; C:nucleus
gbr.15.117.t1	1	1	1	1	1	1	1	0	protein-L-isoaspartate O-methyltransferase domain-containing protein 1	No	702	20	0	69.21	2	P:GO:0006464; F:GO:0004719	P:cellular protein modification process; F:protein-L-isoaspartate (D-aspartate) O-methyltransferase activity	EC:2.1.1.77	Protein-L-isoaspartate(D-aspartate) O-methyltransferase	Coil (COILS); G3DSA:3.40.50.150 (GENE3D); PF01135 (PFAM); mobidb-lite (MOBIDB_LITE); mobidb-lite (MOBIDB_LITE); mobidb-lite (MOBIDB_LITE); mobidb-lite (MOBIDB_LITE); mobidb-lite (MOBIDB_LITE); mobidb-lite (MOBIDB_LITE); mobidb-lite (MOBIDB_LITE); mobidb-lite (MOBIDB_LITE); mobidb-lite (MOBIDB_LITE); mobidb-lite (MOBIDB_LITE); IPR000682 (PANTHER); PTHR11579:SF2 (PANTHER); PTHR11579:SF2 (PANTHER); IPR000682 (PANTHER); cd02440 (CDD); IPR029063 (SUPERFAMILY)	P:GO:0006464; F:GO:0004719	P:cellular protein modification process; F:protein-L-isoaspartate (D-aspartate) O-methyltransferase activity
gbr.15.118.t1	1	1	1	1	1	1	1	0	lethal(3)malignant brain tumor-like protein 4 isoform X1	No	945	20	0	72.44	4	P:GO:0006355; F:GO:0005515; F:GO:0008270; C:GO:0005634	P:regulation of transcription, DNA-templated; F:protein binding; F:zinc ion binding; C:nucleus			IPR001660 (SMART); IPR004092 (SMART); IPR013761 (G3DSA:1.10.150.GENE3D); G3DSA:2.30.30.140 (GENE3D); IPR001660 (PFAM); IPR004092 (PFAM); IPR038603 (G3DSA:3.30.60.GENE3D); G3DSA:2.30.30.140 (GENE3D); G3DSA:2.30.30.140 (GENE3D); IPR002515 (PFAM); mobidb-lite (MOBIDB_LITE); mobidb-lite (MOBIDB_LITE); mobidb-lite (MOBIDB_LITE); mobidb-lite (MOBIDB_LITE); mobidb-lite (MOBIDB_LITE); mobidb-lite (MOBIDB_LITE); mobidb-lite (MOBIDB_LITE); mobidb-lite (MOBIDB_LITE); mobidb-lite (MOBIDB_LITE); PTHR12247 (PANTHER); PTHR12247:SF130 (PANTHER); IPR004092 (PROSITE_PROFILES); IPR004092 (PROSITE_PROFILES); IPR004092 (PROSITE_PROFILES); IPR002515 (PROSITE_PROFILES); IPR001660 (PROSITE_PROFILES); IPR002515 (PROSITE_PROFILES); cd09582 (CDD); SSF63748 (SUPERFAMILY); SSF63748 (SUPERFAMILY); IPR036060 (SUPERFAMILY); SSF63748 (SUPERFAMILY); IPR013761 (SUPERFAMILY)	P:GO:0006355; F:GO:0005515; F:GO:0008270; C:GO:0005634	P:regulation of transcription, DNA-templated; F:protein binding; F:zinc ion binding; C:nucleus
gbr.15.119.t1	0	0	0	1	0	0	0	0	ribonucleases P/MRP protein subunit POP1-like	No	345	20	0	60.62	3	P:GO:0001682; C:GO:0000172; C:GO:0005655	P:tRNA 5'-leader removal; C:ribonuclease MRP complex; C:nucleolar ribonuclease P complex			IPR009723 (PFAM); mobidb-lite (MOBIDB_LITE); mobidb-lite (MOBIDB_LITE); PTHR22731:SF3 (PANTHER); IPR039182 (PANTHER); SSF103025 (SUPERFAMILY)	P:GO:0001682; C:GO:0000172; C:GO:0005655	P:tRNA 5'-leader removal; C:ribonuclease MRP complex; C:nucleolar ribonuclease P complex
gbr.15.120.t1	1	1	1	1	1	1	1	0	ribonucleases P/MRP protein subunit POP1	No	580	20	0	52.94	3	P:GO:0001682; C:GO:0000172; C:GO:0005655	P:tRNA 5'-leader removal; C:ribonuclease MRP complex; C:nucleolar ribonuclease P complex			Coil (COILS); IPR012590 (PFAM); mobidb-lite (MOBIDB_LITE); mobidb-lite (MOBIDB_LITE); PTHR22731:SF3 (PANTHER); IPR039182 (PANTHER)	P:GO:0001682; C:GO:0000172; C:GO:0005655	P:tRNA 5'-leader removal; C:ribonuclease MRP complex; C:nucleolar ribonuclease P complex
gbr.15.121.t1	1	1	1	1	1	1	1	0	modulator of smoothened protein-like isoform X2	No	172	20	9.1583e-120	64.21	4	P:GO:0045879; C:GO:0005794; C:GO:0016021; C:GO:0060170	P:negative regulation of smoothened signaling pathway; C:Golgi apparatus; C:integral component of membrane; C:ciliary membrane			IPR037663 (PFAM); IPR037663 (PANTHER); SIGNAL_PEPTIDE_C_REGION (PHOBIUS); SIGNAL_PEPTIDE_H_REGION (PHOBIUS); TRANSMEMBRANE (PHOBIUS); SIGNAL_PEPTIDE_N_REGION (PHOBIUS); CYTOPLASMIC_DOMAIN (PHOBIUS); CYTOPLASMIC_DOMAIN (PHOBIUS); TRANSMEMBRANE (PHOBIUS); SIGNAL_PEPTIDE (PHOBIUS); NON_CYTOPLASMIC_DOMAIN (PHOBIUS); NON_CYTOPLASMIC_DOMAIN (PHOBIUS); TRANSMEMBRANE (PHOBIUS); TMhelix (TMHMM); TMhelix (TMHMM); TMhelix (TMHMM); TMhelix (TMHMM)	no GO terms	no GO terms
gbr.15.122.t1_gbr.15.123.t1	1	1	1	1	1	1	1	0	ATP-dependent RNA helicase DHX36-like	No	967	20	0	78.2	2	F:GO:0000166; F:GO:0004386	F:nucleotide binding; F:helicase activity	EC:3.6.1.3; EC:3.6.1.15	Deleted entry; Nucleoside-triphosphate phosphatase	IPR007502 (PFAM); IPR011545 (PFAM); G3DSA:1.20.120.1080 (GENE3D); G3DSA:3.40.50.300 (GENE3D); IPR011709 (PFAM); G3DSA:3.40.50.300 (GENE3D); IPR001650 (PFAM); mobidb-lite (MOBIDB_LITE); mobidb-lite (MOBIDB_LITE); PTHR18934:SF229 (PANTHER); PTHR18934 (PANTHER); IPR001650 (PROSITE_PROFILES); IPR014001 (PROSITE_PROFILES); cd18791 (CDD); IPR027417 (SUPERFAMILY)	F:GO:0003676; F:GO:0004386; F:GO:0005524	F:nucleic acid binding; F:helicase activity; F:ATP binding
gbr.15.124.t1	1	1	1	1	1	1	1	0	NKAP-like protein	No	89	6	1.80116e-08	43.01	1	F:GO:0003682	F:chromatin binding			no IPS match	no IPS match	no IPS match
gbr.15.13.t1	1	1	1	1	1	1	1	0	uncharacterized protein LOC110980877	No	356	11	1.49074e-93	58.83						mobidb-lite (MOBIDB_LITE); IPR030417 (PANTHER); CYTOPLASMIC_DOMAIN (PHOBIUS); NON_CYTOPLASMIC_DOMAIN (PHOBIUS); TRANSMEMBRANE (PHOBIUS); NON_CYTOPLASMIC_DOMAIN (PHOBIUS); TRANSMEMBRANE (PHOBIUS); TRANSMEMBRANE (PHOBIUS); TRANSMEMBRANE (PHOBIUS); CYTOPLASMIC_DOMAIN (PHOBIUS); NON_CYTOPLASMIC_DOMAIN (PHOBIUS); CYTOPLASMIC_DOMAIN (PHOBIUS); TRANSMEMBRANE (PHOBIUS); TMhelix (TMHMM); TMhelix (TMHMM); TMhelix (TMHMM); TMhelix (TMHMM); TMhelix (TMHMM)	no GO terms	no GO terms
gbr.15.14.t1	1	1	1	1	0	1	1	0	uncharacterized protein LOC110980884	No	202	20	7.59025e-132	61.61	1	C:GO:0016021	C:integral component of membrane			IPR007237 (PFAM); IPR030417 (PANTHER); NON_CYTOPLASMIC_DOMAIN (PHOBIUS); CYTOPLASMIC_DOMAIN (PHOBIUS); TRANSMEMBRANE (PHOBIUS); TRANSMEMBRANE (PHOBIUS); NON_CYTOPLASMIC_DOMAIN (PHOBIUS); TRANSMEMBRANE (PHOBIUS); TRANSMEMBRANE (PHOBIUS); CYTOPLASMIC_DOMAIN (PHOBIUS); CYTOPLASMIC_DOMAIN (PHOBIUS); TMhelix (TMHMM); TMhelix (TMHMM); TMhelix (TMHMM); TMhelix (TMHMM)	C:GO:0016021	C:integral component of membrane
gbr.15.15.t1	1	1	1	1	0	1	1	0	uncharacterized protein LOC110977814	No	207	9	7.16223e-136	60.05						mobidb-lite (MOBIDB_LITE); IPR030417 (PANTHER); NON_CYTOPLASMIC_DOMAIN (PHOBIUS); CYTOPLASMIC_DOMAIN (PHOBIUS); TRANSMEMBRANE (PHOBIUS); CYTOPLASMIC_DOMAIN (PHOBIUS); TRANSMEMBRANE (PHOBIUS); NON_CYTOPLASMIC_DOMAIN (PHOBIUS); TRANSMEMBRANE (PHOBIUS); TMhelix (TMHMM); TMhelix (TMHMM); TMhelix (TMHMM); TMhelix (TMHMM)	no GO terms	no GO terms
gbr.15.16.t1	1	1	1	1	1	1	1	0	uncharacterized protein LOC110977820	No	447	20	4.73955e-157	55.08						mobidb-lite (MOBIDB_LITE); mobidb-lite (MOBIDB_LITE); IPR030417 (PANTHER); TRANSMEMBRANE (PHOBIUS); CYTOPLASMIC_DOMAIN (PHOBIUS); TRANSMEMBRANE (PHOBIUS); CYTOPLASMIC_DOMAIN (PHOBIUS); TRANSMEMBRANE (PHOBIUS); NON_CYTOPLASMIC_DOMAIN (PHOBIUS); NON_CYTOPLASMIC_DOMAIN (PHOBIUS); CYTOPLASMIC_DOMAIN (PHOBIUS); CYTOPLASMIC_DOMAIN (PHOBIUS); CYTOPLASMIC_DOMAIN (PHOBIUS); TRANSMEMBRANE (PHOBIUS); TRANSMEMBRANE (PHOBIUS); TRANSMEMBRANE (PHOBIUS); NON_CYTOPLASMIC_DOMAIN (PHOBIUS); TRANSMEMBRANE (PHOBIUS); NON_CYTOPLASMIC_DOMAIN (PHOBIUS); TRANSMEMBRANE (PHOBIUS); TMhelix (TMHMM); TMhelix (TMHMM); TMhelix (TMHMM); TMhelix (TMHMM); TMhelix (TMHMM); TMhelix (TMHMM); TMhelix (TMHMM); TMhelix (TMHMM)	no GO terms	no GO terms
gbr.15.17.t1	1	1	1	1	1	1	1	0	lipoxygenase homology domain-containing protein 1-like	No	1179	20	0	61.25	5	P:GO:0035556; P:GO:0055114; F:GO:0004096; F:GO:0005515; F:GO:0020037	P:intracellular signal transduction; P:obsolete oxidation-reduction process; F:catalase activity; F:protein binding; F:heme binding	EC:1.11.1.7; EC:1.11.1.6	Peroxidase; Catalase	IPR001024 (SMART); IPR003533 (SMART); IPR001024 (PFAM); IPR037060 (G3DSA:2.40.180.GENE3D); IPR036572 (G3DSA:3.10.20.GENE3D); G3DSA:2.60.60.20 (GENE3D); G3DSA:2.80.10.50 (GENE3D); IPR003533 (PFAM); IPR036572 (G3DSA:3.10.20.GENE3D); mobidb-lite (MOBIDB_LITE); mobidb-lite (MOBIDB_LITE); mobidb-lite (MOBIDB_LITE); mobidb-lite (MOBIDB_LITE); PTHR45901:SF5 (PANTHER); PTHR45901 (PANTHER); PTHR45901 (PANTHER); PTHR45901:SF5 (PANTHER); IPR003533 (PROSITE_PROFILES); IPR001024 (PROSITE_PROFILES); IPR001024 (PROSITE_PROFILES); IPR003533 (PROSITE_PROFILES); IPR003533 (PROSITE_PROFILES); IPR001024 (PROSITE_PROFILES); cd16110 (CDD); cd01756 (CDD); cd01756 (CDD); cd17147 (CDD); cd17147 (CDD); IPR036392 (SUPERFAMILY); IPR036572 (SUPERFAMILY); IPR036392 (SUPERFAMILY); IPR036572 (SUPERFAMILY); IPR008996 (SUPERFAMILY); IPR036392 (SUPERFAMILY)	P:GO:0035556; P:GO:0055114; F:GO:0004096; F:GO:0005515; F:GO:0020037	P:intracellular signal transduction; P:obsolete oxidation-reduction process; F:catalase activity; F:protein binding; F:heme binding
gbr.15.18.t1	1	1	1	1	1	1	1	0	lipoxygenase homology domain-containing protein 1-like	No	4269	20	0	59.41	4	P:GO:0055114; F:GO:0004096; F:GO:0005515; F:GO:0020037	P:obsolete oxidation-reduction process; F:catalase activity; F:protein binding; F:heme binding	EC:1.11.1.7; EC:1.11.1.6	Peroxidase; Catalase	Coil (COILS); Coil (COILS); Coil (COILS); IPR001024 (SMART); IPR003961 (SMART); IPR003961 (PFAM); IPR013783 (G3DSA:2.60.40.GENE3D); IPR013783 (G3DSA:2.60.40.GENE3D); IPR013783 (G3DSA:2.60.40.GENE3D); IPR013783 (G3DSA:2.60.40.GENE3D); IPR013783 (G3DSA:2.60.40.GENE3D); IPR001024 (PFAM); IPR013783 (G3DSA:2.60.40.GENE3D); IPR013783 (G3DSA:2.60.40.GENE3D); IPR013783 (G3DSA:2.60.40.GENE3D); IPR037060 (G3DSA:2.40.180.GENE3D); IPR013783 (G3DSA:2.60.40.GENE3D); IPR013783 (G3DSA:2.60.40.GENE3D); G3DSA:2.60.60.20 (GENE3D); IPR013783 (G3DSA:2.60.40.GENE3D); G3DSA:2.60.60.20 (GENE3D); G3DSA:2.60.60.20 (GENE3D); mobidb-lite (MOBIDB_LITE); mobidb-lite (MOBIDB_LITE); mobidb-lite (MOBIDB_LITE); mobidb-lite (MOBIDB_LITE); mobidb-lite (MOBIDB_LITE); mobidb-lite (MOBIDB_LITE); mobidb-lite (MOBIDB_LITE); mobidb-lite (MOBIDB_LITE); mobidb-lite (MOBIDB_LITE); mobidb-lite (MOBIDB_LITE); mobidb-lite (MOBIDB_LITE); mobidb-lite (MOBIDB_LITE); mobidb-lite (MOBIDB_LITE); mobidb-lite (MOBIDB_LITE); mobidb-lite (MOBIDB_LITE); mobidb-lite (MOBIDB_LITE); mobidb-lite (MOBIDB_LITE); mobidb-lite (MOBIDB_LITE); mobidb-lite (MOBIDB_LITE); mobidb-lite (MOBIDB_LITE); mobidb-lite (MOBIDB_LITE); mobidb-lite (MOBIDB_LITE); mobidb-lite (MOBIDB_LITE); mobidb-lite (MOBIDB_LITE); mobidb-lite (MOBIDB_LITE); mobidb-lite (MOBIDB_LITE); mobidb-lite (MOBIDB_LITE); mobidb-lite (MOBIDB_LITE); mobidb-lite (MOBIDB_LITE); mobidb-lite (MOBIDB_LITE); PTHR45901 (PANTHER); IPR003961 (PROSITE_PROFILES); IPR003961 (PROSITE_PROFILES); IPR003961 (PROSITE_PROFILES); IPR003961 (PROSITE_PROFILES); IPR003961 (PROSITE_PROFILES); IPR001024 (PROSITE_PROFILES); IPR003961 (PROSITE_PROFILES); IPR003961 (PROSITE_PROFILES); IPR001024 (PROSITE_PROFILES); IPR001024 (PROSITE_PROFILES); IPR003961 (PROSITE_PROFILES); IPR001024 (PROSITE_PROFILES); IPR003961 (PROSITE_PROFILES); IPR001024 (PROSITE_PROFILES); IPR001024 (PROSITE_PROFILES); IPR003961 (PROSITE_PROFILES); IPR001024 (PROSITE_PROFILES); IPR001024 (PROSITE_PROFILES); IPR003961 (PROSITE_PROFILES); IPR001024 (PROSITE_PROFILES); IPR001024 (PROSITE_PROFILES); IPR003961 (PROSITE_PROFILES); IPR003961 (PROSITE_PROFILES); IPR001024 (PROSITE_PROFILES); IPR001024 (PROSITE_PROFILES); IPR003961 (PROSITE_PROFILES); IPR003961 (PROSITE_PROFILES); IPR001024 (PROSITE_PROFILES); IPR001024 (PROSITE_PROFILES); IPR001024 (PROSITE_PROFILES); IPR003961 (PROSITE_PROFILES); cd01756 (CDD); cd01756 (CDD); IPR003961 (CDD); IPR003961 (CDD); IPR003961 (CDD); IPR003961 (CDD); IPR003961 (CDD); IPR003961 (CDD); IPR003961 (CDD); cd01756 (CDD); IPR003961 (CDD); IPR003961 (CDD); IPR003961 (CDD); cd01756 (CDD); IPR003961 (CDD); IPR003961 (CDD); IPR003961 (CDD); IPR036392 (SUPERFAMILY); IPR036116 (SUPERFAMILY); IPR036392 (SUPERFAMILY); IPR036392 (SUPERFAMILY); IPR036392 (SUPERFAMILY); IPR036116 (SUPERFAMILY); IPR036392 (SUPERFAMILY); IPR036116 (SUPERFAMILY); IPR036116 (SUPERFAMILY); IPR036116 (SUPERFAMILY); IPR036116 (SUPERFAMILY); IPR036392 (SUPERFAMILY); IPR036392 (SUPERFAMILY); IPR036116 (SUPERFAMILY); IPR036116 (SUPERFAMILY); IPR036116 (SUPERFAMILY); IPR036392 (SUPERFAMILY); IPR036392 (SUPERFAMILY); IPR036392 (SUPERFAMILY); IPR036392 (SUPERFAMILY); IPR036116 (SUPERFAMILY); IPR036392 (SUPERFAMILY); IPR036392 (SUPERFAMILY); IPR036392 (SUPERFAMILY); IPR036116 (SUPERFAMILY); IPR036116 (SUPERFAMILY); IPR036392 (SUPERFAMILY)	P:GO:0055114; F:GO:0004096; F:GO:0005515; F:GO:0020037	P:obsolete oxidation-reduction process; F:catalase activity; F:protein binding; F:heme binding
gbr.15.19.t1	1	1	1	1	1	1	1	0	trifunctional enzyme subunit beta, mitochondrial	No	476	20	0	84.32	1	F:GO:0016747	F:acyltransferase activity, transferring groups other than amino-acyl groups			IPR020616 (PFAM); IPR016039 (G3DSA:3.40.47.GENE3D); IPR020617 (PFAM); IPR002155 (TIGRFAM); PTHR18919:SF147 (PANTHER); PTHR18919 (PANTHER); IPR020610 (PROSITE_PATTERNS); IPR020613 (PROSITE_PATTERNS); IPR020615 (PROSITE_PATTERNS); IPR002155 (CDD); IPR016039 (SUPERFAMILY); IPR016039 (SUPERFAMILY)	F:GO:0016746; F:GO:0016747	F:acyltransferase activity; F:acyltransferase activity, transferring groups other than amino-acyl groups
gbr.15.20.t1	1	1	1	1	1	1	1	0	piggyBac transposable element-derived protein 4-like	No	668	20	0	52.02						Coil (COILS); IPR029526 (PFAM); mobidb-lite (MOBIDB_LITE); mobidb-lite (MOBIDB_LITE); mobidb-lite (MOBIDB_LITE); mobidb-lite (MOBIDB_LITE); PTHR46599:SF5 (PANTHER); PTHR46599 (PANTHER)	no GO terms	no GO terms
gbr.15.21.t1	1	1	1	1	1	1	1	0	trifunctional enzyme subunit alpha, mitochondrial	No	741	20	0	82.77	4	P:GO:0006635; F:GO:0003857; F:GO:0004300; C:GO:0016507	P:fatty acid beta-oxidation; F:3-hydroxyacyl-CoA dehydrogenase activity; F:enoyl-CoA hydratase activity; C:mitochondrial fatty acid beta-oxidation multienzyme complex	EC:1.1.1.35; EC:4.2.1.17	3-hydroxyacyl-CoA dehydrogenase; Enoyl-CoA hydratase	G3DSA:3.90.226.10 (GENE3D); G3DSA:3.40.50.720 (GENE3D); IPR006176 (PFAM); G3DSA:1.10.1040.50 (GENE3D); IPR006108 (PFAM); IPR012803 (TIGRFAM); IPR001753 (PFAM); PTHR43612:SF7 (PANTHER); PTHR43612 (PANTHER); IPR006180 (PROSITE_PATTERNS); cd06558 (CDD); IPR029045 (SUPERFAMILY); IPR008927 (SUPERFAMILY); IPR008927 (SUPERFAMILY); IPR036291 (SUPERFAMILY)	P:GO:0006631; P:GO:0006635; P:GO:0055114; F:GO:0003824; F:GO:0003857; F:GO:0004300; F:GO:0016491; C:GO:0005739; C:GO:0016507	P:fatty acid metabolic process; P:fatty acid beta-oxidation; P:obsolete oxidation-reduction process; F:catalytic activity; F:3-hydroxyacyl-CoA dehydrogenase activity; F:enoyl-CoA hydratase activity; F:oxidoreductase activity; C:mitochondrion; C:mitochondrial fatty acid beta-oxidation multienzyme complex
gbr.15.22.t1	1	1	1	1	1	1	1	0	1-acyl-sn-glycerol-3-phosphate acyltransferase epsilon	No	373	20	0	69.82	1	F:GO:0016746	F:acyltransferase activity			Coil (COILS); IPR002123 (SMART); IPR032098 (PFAM); IPR002123 (PFAM); PTHR10983:SF16 (PANTHER); PTHR10983 (PANTHER); TRANSMEMBRANE (PHOBIUS); NON_CYTOPLASMIC_DOMAIN (PHOBIUS); NON_CYTOPLASMIC_DOMAIN (PHOBIUS); TRANSMEMBRANE (PHOBIUS); CYTOPLASMIC_DOMAIN (PHOBIUS); cd07990 (CDD); SSF69593 (SUPERFAMILY)	F:GO:0016746	F:acyltransferase activity
gbr.15.23.t1	0	1	1	1	0	0	1	0	zinc finger BED domain-containing protein 4-like isoform X1	No	312	20	1.06343e-91	53.51	2	F:GO:0003677; F:GO:0046983	F:DNA binding; F:protein dimerization activity			no IPS match	no IPS match	no IPS match
gbr.15.25.t1	0	1	1	1	1	1	1	0	---NA---	No	68									NON_CYTOPLASMIC_DOMAIN (PHOBIUS); SIGNAL_PEPTIDE_N_REGION (PHOBIUS); SIGNAL_PEPTIDE_C_REGION (PHOBIUS); SIGNAL_PEPTIDE_H_REGION (PHOBIUS); SIGNAL_PEPTIDE (PHOBIUS)	no GO terms	no GO terms
gbr.15.26.t1	0	1	1	1	1	1	1	0	---NA---	No	177									mobidb-lite (MOBIDB_LITE); mobidb-lite (MOBIDB_LITE)	no GO terms	no GO terms
gbr.15.27.t1	1	1	1	1	1	1	1	0	glial cells missing transcription factor	No	885	20	0	63.9	3	P:GO:0006355; F:GO:0001228; F:GO:0003677	P:regulation of transcription, DNA-templated; F:DNA-binding transcription activator activity, RNA polymerase II-specific; F:DNA binding			IPR043020 (G3DSA:3.30.1370.GENE3D); IPR043021 (G3DSA:2.20.28.GENE3D); IPR003902 (PFAM); mobidb-lite (MOBIDB_LITE); mobidb-lite (MOBIDB_LITE); mobidb-lite (MOBIDB_LITE); mobidb-lite (MOBIDB_LITE); mobidb-lite (MOBIDB_LITE); mobidb-lite (MOBIDB_LITE); mobidb-lite (MOBIDB_LITE); mobidb-lite (MOBIDB_LITE); PTHR12414:SF8 (PANTHER); IPR039791 (PANTHER); IPR003902 (PROSITE_PROFILES); IPR036115 (SUPERFAMILY)	P:GO:0006355; F:GO:0001228; F:GO:0003677	P:regulation of transcription, DNA-templated; F:DNA-binding transcription activator activity, RNA polymerase II-specific; F:DNA binding
gbr.15.28.t1	1	1	1	1	0	1	1	0	MAM and LDL-receptor class A domain-containing protein 1-like	No	647	20	0	51.18	1	C:GO:0016020	C:membrane			IPR000998 (SMART); G3DSA:2.60.120.200 (GENE3D); IPR000998 (PFAM); mobidb-lite (MOBIDB_LITE); mobidb-lite (MOBIDB_LITE); mobidb-lite (MOBIDB_LITE); mobidb-lite (MOBIDB_LITE); mobidb-lite (MOBIDB_LITE); TRANSMEMBRANE (PHOBIUS); NON_CYTOPLASMIC_DOMAIN (PHOBIUS); CYTOPLASMIC_DOMAIN (PHOBIUS); IPR000998 (PROSITE_PROFILES); IPR000998 (CDD); IPR013320 (SUPERFAMILY); TMhelix (TMHMM)	C:GO:0016020	C:membrane
gbr.15.29.t1	1	1	1	1	1	1	1	0	proteoglycan 4-like	No	807	3	0	66.73						mobidb-lite (MOBIDB_LITE); mobidb-lite (MOBIDB_LITE); mobidb-lite (MOBIDB_LITE); mobidb-lite (MOBIDB_LITE); mobidb-lite (MOBIDB_LITE); mobidb-lite (MOBIDB_LITE); mobidb-lite (MOBIDB_LITE); mobidb-lite (MOBIDB_LITE); mobidb-lite (MOBIDB_LITE); mobidb-lite (MOBIDB_LITE); mobidb-lite (MOBIDB_LITE); mobidb-lite (MOBIDB_LITE); mobidb-lite (MOBIDB_LITE); mobidb-lite (MOBIDB_LITE); mobidb-lite (MOBIDB_LITE); mobidb-lite (MOBIDB_LITE); mobidb-lite (MOBIDB_LITE); mobidb-lite (MOBIDB_LITE); mobidb-lite (MOBIDB_LITE); TRANSMEMBRANE (PHOBIUS); NON_CYTOPLASMIC_DOMAIN (PHOBIUS); CYTOPLASMIC_DOMAIN (PHOBIUS); TMhelix (TMHMM)	no GO terms	no GO terms
gbr.15.3.t1	1	1	1	1	1	1	1	0	transmembrane protein 179B-like	No	236	20	1.5792e-169	51.55	2	C:GO:0016020; C:GO:0016021	C:membrane; C:integral component of membrane			PTHR31872:SF4 (PANTHER); IPR029673 (PANTHER); CYTOPLASMIC_DOMAIN (PHOBIUS); NON_CYTOPLASMIC_DOMAIN (PHOBIUS); TRANSMEMBRANE (PHOBIUS); NON_CYTOPLASMIC_DOMAIN (PHOBIUS); TRANSMEMBRANE (PHOBIUS); TRANSMEMBRANE (PHOBIUS); TRANSMEMBRANE (PHOBIUS); CYTOPLASMIC_DOMAIN (PHOBIUS); CYTOPLASMIC_DOMAIN (PHOBIUS); TMhelix (TMHMM); TMhelix (TMHMM); TMhelix (TMHMM); TMhelix (TMHMM)	no GO terms	no GO terms
gbr.15.30.t1	1	0	0	0	0	0	0	0	---NA---	No	83									mobidb-lite (MOBIDB_LITE); TRANSMEMBRANE (PHOBIUS); CYTOPLASMIC_DOMAIN (PHOBIUS); NON_CYTOPLASMIC_DOMAIN (PHOBIUS); TMhelix (TMHMM)	no GO terms	no GO terms
gbr.15.31.t1	1	1	1	1	1	1	1	0	uncharacterized protein LOC110980459	No	649	2	0	81.24						mobidb-lite (MOBIDB_LITE); mobidb-lite (MOBIDB_LITE); mobidb-lite (MOBIDB_LITE); mobidb-lite (MOBIDB_LITE); mobidb-lite (MOBIDB_LITE); mobidb-lite (MOBIDB_LITE); mobidb-lite (MOBIDB_LITE); mobidb-lite (MOBIDB_LITE); mobidb-lite (MOBIDB_LITE); TRANSMEMBRANE (PHOBIUS); CYTOPLASMIC_DOMAIN (PHOBIUS); NON_CYTOPLASMIC_DOMAIN (PHOBIUS); TMhelix (TMHMM)	no GO terms	no GO terms
gbr.15.32.t1	1	1	1	1	1	0	0	0	MAM and LDL-receptor class A domain-containing protein 1-like	No	333	20	0	54.76	1	C:GO:0016020	C:membrane			IPR000998 (SMART); IPR000998 (PFAM); G3DSA:2.60.120.200 (GENE3D); mobidb-lite (MOBIDB_LITE); mobidb-lite (MOBIDB_LITE); PTHR23282 (PANTHER); PTHR23282:SF101 (PANTHER); CYTOPLASMIC_DOMAIN (PHOBIUS); NON_CYTOPLASMIC_DOMAIN (PHOBIUS); TRANSMEMBRANE (PHOBIUS); IPR000998 (PROSITE_PROFILES); IPR000998 (CDD); IPR013320 (SUPERFAMILY); TMhelix (TMHMM)	C:GO:0016020	C:membrane
gbr.15.33.t1	1	1	1	1	1	1	1	0	uncharacterized protein LOC110980610 isoform X2	No	255	6	1.66479e-178	73.35	2	C:GO:0016020; C:GO:0016021	C:membrane; C:integral component of membrane			mobidb-lite (MOBIDB_LITE); mobidb-lite (MOBIDB_LITE); mobidb-lite (MOBIDB_LITE); mobidb-lite (MOBIDB_LITE); mobidb-lite (MOBIDB_LITE)	no GO terms	no GO terms
gbr.15.36.t1	1	1	1	1	1	1	1	0	protein dispatched homolog 1-like	No	654	20	0	64.81	2	P:GO:0007224; C:GO:0016021	P:smoothened signaling pathway; C:integral component of membrane			IPR003392 (PFAM); G3DSA:1.20.1640.10 (GENE3D); PTHR45951 (PANTHER); IPR030223 (PTHR45951:PANTHER); TRANSMEMBRANE (PHOBIUS); TRANSMEMBRANE (PHOBIUS); SIGNAL_PEPTIDE (PHOBIUS); NON_CYTOPLASMIC_DOMAIN (PHOBIUS); TRANSMEMBRANE (PHOBIUS); CYTOPLASMIC_DOMAIN (PHOBIUS); TRANSMEMBRANE (PHOBIUS); NON_CYTOPLASMIC_DOMAIN (PHOBIUS); NON_CYTOPLASMIC_DOMAIN (PHOBIUS); NON_CYTOPLASMIC_DOMAIN (PHOBIUS); TRANSMEMBRANE (PHOBIUS); CYTOPLASMIC_DOMAIN (PHOBIUS); SIGNAL_PEPTIDE_H_REGION (PHOBIUS); SIGNAL_PEPTIDE_C_REGION (PHOBIUS); CYTOPLASMIC_DOMAIN (PHOBIUS); CYTOPLASMIC_DOMAIN (PHOBIUS); TRANSMEMBRANE (PHOBIUS); TRANSMEMBRANE (PHOBIUS); NON_CYTOPLASMIC_DOMAIN (PHOBIUS); TRANSMEMBRANE (PHOBIUS); SIGNAL_PEPTIDE_N_REGION (PHOBIUS); TRANSMEMBRANE (PHOBIUS); CYTOPLASMIC_DOMAIN (PHOBIUS); IPR000731 (PROSITE_PROFILES); SSF82866 (SUPERFAMILY); SSF82866 (SUPERFAMILY); TMhelix (TMHMM); TMhelix (TMHMM); TMhelix (TMHMM); TMhelix (TMHMM); TMhelix (TMHMM); TMhelix (TMHMM); TMhelix (TMHMM); TMhelix (TMHMM); TMhelix (TMHMM)	P:GO:0007224; C:GO:0016021	P:smoothened signaling pathway; C:integral component of membrane
gbr.15.37.t1	0	1	1	1	1	1	1	0	protein dispatched homolog 1-like	No	226	20	1.0237e-35	53.57	2	P:GO:0007224; C:GO:0016021	P:smoothened signaling pathway; C:integral component of membrane			mobidb-lite (MOBIDB_LITE); mobidb-lite (MOBIDB_LITE); IPR030223 (PTHR45951:PANTHER); PTHR45951 (PANTHER)	P:GO:0007224; C:GO:0016021	P:smoothened signaling pathway; C:integral component of membrane
gbr.15.38.t1	1	1	1	1	1	1	1	0	protein dispatched homolog 1-like	No	1226	20	0	62.96	2	P:GO:0007224; C:GO:0016021	P:smoothened signaling pathway; C:integral component of membrane			IPR003392 (PFAM); G3DSA:1.20.1640.10 (GENE3D); G3DSA:1.20.1640.10 (GENE3D); IPR000731 (PFAM); mobidb-lite (MOBIDB_LITE); mobidb-lite (MOBIDB_LITE); PTHR45951 (PANTHER); IPR030223 (PTHR45951:PANTHER); TRANSMEMBRANE (PHOBIUS); TRANSMEMBRANE (PHOBIUS); NON_CYTOPLASMIC_DOMAIN (PHOBIUS); TRANSMEMBRANE (PHOBIUS); TRANSMEMBRANE (PHOBIUS); NON_CYTOPLASMIC_DOMAIN (PHOBIUS); TRANSMEMBRANE (PHOBIUS); CYTOPLASMIC_DOMAIN (PHOBIUS); TRANSMEMBRANE (PHOBIUS); NON_CYTOPLASMIC_DOMAIN (PHOBIUS); TRANSMEMBRANE (PHOBIUS); TRANSMEMBRANE (PHOBIUS); CYTOPLASMIC_DOMAIN (PHOBIUS); NON_CYTOPLASMIC_DOMAIN (PHOBIUS); CYTOPLASMIC_DOMAIN (PHOBIUS); CYTOPLASMIC_DOMAIN (PHOBIUS); TRANSMEMBRANE (PHOBIUS); NON_CYTOPLASMIC_DOMAIN (PHOBIUS); NON_CYTOPLASMIC_DOMAIN (PHOBIUS); CYTOPLASMIC_DOMAIN (PHOBIUS); CYTOPLASMIC_DOMAIN (PHOBIUS); NON_CYTOPLASMIC_DOMAIN (PHOBIUS); CYTOPLASMIC_DOMAIN (PHOBIUS); TRANSMEMBRANE (PHOBIUS); TRANSMEMBRANE (PHOBIUS); TRANSMEMBRANE (PHOBIUS); TRANSMEMBRANE (PHOBIUS); IPR000731 (PROSITE_PROFILES); cd07987 (CDD); SSF69593 (SUPERFAMILY); SSF82866 (SUPERFAMILY); SSF82866 (SUPERFAMILY); TMhelix (TMHMM); TMhelix (TMHMM); TMhelix (TMHMM); TMhelix (TMHMM); TMhelix (TMHMM); TMhelix (TMHMM); TMhelix (TMHMM); TMhelix (TMHMM); TMhelix (TMHMM); TMhelix (TMHMM); TMhelix (TMHMM); TMhelix (TMHMM)	P:GO:0007224; C:GO:0016021	P:smoothened signaling pathway; C:integral component of membrane
gbr.15.39.t1	1	1	1	1	1	1	1	0	cerebral cavernous malformations protein 2 homolog	No	408	20	0	60.43						Coil (COILS); IPR011993 (G3DSA:2.30.29.GENE3D); G3DSA:1.20.1160.20 (GENE3D); IPR032375 (PFAM); mobidb-lite (MOBIDB_LITE); mobidb-lite (MOBIDB_LITE); mobidb-lite (MOBIDB_LITE); mobidb-lite (MOBIDB_LITE); IPR026159 (PANTHER); PTHR21642:SF6 (PANTHER); PTHR21642:SF6 (PANTHER); IPR032375 (CDD)	no GO terms	no GO terms
gbr.15.4.t1	1	1	1	1	1	0	1	0	uncharacterized protein LOC110978020	Yes	173	5	9.87216e-105	67.7						G3DSA:3.10.450.50 (GENE3D); SIGNAL_PEPTIDE (PHOBIUS); NON_CYTOPLASMIC_DOMAIN (PHOBIUS); SIGNAL_PEPTIDE_N_REGION (PHOBIUS); SIGNAL_PEPTIDE_C_REGION (PHOBIUS); SIGNAL_PEPTIDE_H_REGION (PHOBIUS); SignalP-noTM (SIGNALP_GRAM_NEGATIVE); SignalP-noTM (SIGNALP_EUK); SignalP-TM (SIGNALP_GRAM_POSITIVE); IPR032710 (SUPERFAMILY)	no GO terms	no GO terms
gbr.15.40.t1	1	1	1	1	1	1	1	0	integrin beta-1-binding protein 1-like	No	234	20	9.44483e-175	62.63						Coil (COILS); IPR019517 (PFAM); IPR011993 (G3DSA:2.30.29.GENE3D); IPR019517 (PANTHER)	no GO terms	no GO terms
gbr.15.41.t1	1	1	1	1	1	1	1	0	uncharacterized protein LOC110980129 isoform X1	Yes	313	10	3.53536e-83	61.97						G3DSA:3.10.450.50 (GENE3D); PTHR31664 (PANTHER); PTHR31664:SF8 (PANTHER); SIGNAL_PEPTIDE_N_REGION (PHOBIUS); NON_CYTOPLASMIC_DOMAIN (PHOBIUS); SIGNAL_PEPTIDE (PHOBIUS); SIGNAL_PEPTIDE_H_REGION (PHOBIUS); SIGNAL_PEPTIDE_C_REGION (PHOBIUS); SignalP-TM (SIGNALP_GRAM_POSITIVE); SignalP-noTM (SIGNALP_GRAM_NEGATIVE); SignalP-noTM (SIGNALP_EUK); IPR032710 (SUPERFAMILY); IPR032710 (SUPERFAMILY)	no GO terms	no GO terms
gbr.15.42.t1	1	1	1	1	1	1	1	0	laminin subunit alpha-like	No	2950	20	0	68	4	P:GO:0030155; P:GO:0030334; P:GO:0045995; F:GO:0005102	P:regulation of cell adhesion; P:regulation of cell migration; P:regulation of embryonic development; F:signaling receptor binding			Coil (COILS); Coil (COILS); Coil (COILS); PR00011 (PRINTS); IPR001791 (SMART); IPR000034 (SMART); IPR000742 (SMART); IPR002049 (SMART); IPR008211 (SMART); G3DSA:2.10.25.10 (GENE3D); G3DSA:2.10.25.10 (GENE3D); IPR001791 (PFAM); G3DSA:2.10.25.10 (GENE3D); IPR002049 (PFAM); G3DSA:2.10.25.10 (GENE3D); IPR038684 (G3DSA:2.60.120.GENE3D); G3DSA:2.170.300.10 (GENE3D); IPR009254 (PFAM); IPR010307 (PFAM); IPR000034 (PFAM); IPR008211 (PFAM); G3DSA:2.10.25.10 (GENE3D); G3DSA:2.60.120.200 (GENE3D); mobidb-lite (MOBIDB_LITE); mobidb-lite (MOBIDB_LITE); PTHR10574:SF261 (PANTHER); PTHR10574 (PANTHER); PTHR10574:SF261 (PANTHER); PTHR10574:SF261 (PANTHER); PTHR10574 (PANTHER); PTHR10574 (PANTHER); PTHR10574:SF261 (PANTHER); PTHR10574:SF261 (PANTHER); PTHR10574:SF261 (PANTHER); PTHR10574 (PANTHER); PTHR10574 (PANTHER); PTHR10574 (PANTHER); PTHR10574 (PANTHER); IPR000742 (PROSITE_PATTERNS); IPR002049 (PROSITE_PATTERNS); IPR000742 (PROSITE_PATTERNS); IPR000742 (PROSITE_PATTERNS); IPR000742 (PROSITE_PATTERNS); IPR000742 (PROSITE_PATTERNS); IPR000742 (PROSITE_PATTERNS); IPR002049 (PROSITE_PATTERNS); IPR000742 (PROSITE_PATTERNS); IPR000742 (PROSITE_PATTERNS); IPR002049 (PROSITE_PATTERNS); IPR002049 (PROSITE_PATTERNS); IPR000742 (PROSITE_PATTERNS); IPR000742 (PROSITE_PATTERNS); IPR000742 (PROSITE_PATTERNS); IPR000742 (PROSITE_PATTERNS); IPR000742 (PROSITE_PATTERNS); IPR000742 (PROSITE_PATTERNS); IPR002049 (PROSITE_PATTERNS); IPR000742 (PROSITE_PATTERNS); IPR000742 (PROSITE_PATTERNS); IPR002049 (PROSITE_PATTERNS); IPR000742 (PROSITE_PATTERNS); IPR000742 (PROSITE_PATTERNS); IPR002049 (PROSITE_PATTERNS); SIGNAL_PEPTIDE_N_REGION (PHOBIUS); SIGNAL_PEPTIDE_H_REGION (PHOBIUS); CYTOPLASMIC_DOMAIN (PHOBIUS); SIGNAL_PEPTIDE (PHOBIUS); TRANSMEMBRANE (PHOBIUS); TRANSMEMBRANE (PHOBIUS); NON_CYTOPLASMIC_DOMAIN (PHOBIUS); SIGNAL_PEPTIDE_C_REGION (PHOBIUS); NON_CYTOPLASMIC_DOMAIN (PHOBIUS); IPR002049 (PROSITE_PROFILES); IPR008211 (PROSITE_PROFILES); IPR002049 (PROSITE_PROFILES); IPR002049 (PROSITE_PROFILES); IPR002049 (PROSITE_PROFILES); IPR002049 (PROSITE_PROFILES); IPR002049 (PROSITE_PROFILES); IPR002049 (PROSITE_PROFILES); IPR002049 (PROSITE_PROFILES); IPR002049 (PROSITE_PROFILES); IPR001791 (PROSITE_PROFILES); IPR002049 (PROSITE_PROFILES); IPR002049 (PROSITE_PROFILES); IPR002049 (PROSITE_PROFILES); IPR002049 (PROSITE_PROFILES); IPR002049 (PROSITE_PROFILES); IPR002049 (PROSITE_PROFILES); IPR000034 (PROSITE_PROFILES); IPR002049 (PROSITE_PROFILES); IPR002049 (PROSITE_PROFILES); IPR002049 (PROSITE_PROFILES); IPR002049 (PROSITE_PROFILES); IPR002049 (PROSITE_PROFILES); IPR002049 (PROSITE_PROFILES); cd00055 (CDD); cd00055 (CDD); cd00055 (CDD); cd00055 (CDD); cd00055 (CDD); cd00055 (CDD); cd00055 (CDD); cd00055 (CDD); cd00055 (CDD); cd00055 (CDD); cd00055 (CDD); cd00055 (CDD); cd00055 (CDD); cd00055 (CDD); cd00055 (CDD); cd00055 (CDD); cd00055 (CDD); cd00055 (CDD); cd00110 (CDD); cd00055 (CDD); cd00055 (CDD); cd00055 (CDD); SignalP-TM (SIGNALP_EUK); IPR013320 (SUPERFAMILY); SSF57196 (SUPERFAMILY); SSF57196 (SUPERFAMILY); SSF57196 (SUPERFAMILY); SSF57196 (SUPERFAMILY); SSF57196 (SUPERFAMILY); SSF57196 (SUPERFAMILY); SSF57196 (SUPERFAMILY); SSF57196 (SUPERFAMILY); SSF57196 (SUPERFAMILY); SSF57196 (SUPERFAMILY); SSF57196 (SUPERFAMILY); SSF57196 (SUPERFAMILY); SSF57196 (SUPERFAMILY); SSF57196 (SUPERFAMILY); SSF57196 (SUPERFAMILY); SSF57196 (SUPERFAMILY); SSF57196 (SUPERFAMILY); SSF57196 (SUPERFAMILY); SSF57196 (SUPERFAMILY); SSF57196 (SUPERFAMILY); TMhelix (TMHMM); TMhelix (TMHMM); TMhelix (TMHMM)	P:GO:0007155; P:GO:0030155; P:GO:0030334; P:GO:0045995; F:GO:0005102	P:cell adhesion; P:regulation of cell adhesion; P:regulation of cell migration; P:regulation of embryonic development; F:signaling receptor binding
gbr.15.43.t1	1	1	1	1	1	1	1	0	cytochrome P450 2J6-like	No	437	20	0	73.55	4	P:GO:0055114; F:GO:0005506; F:GO:0016705; F:GO:0020037	P:obsolete oxidation-reduction process; F:iron ion binding; F:oxidoreductase activity, acting on paired donors, with incorporation or reduction of molecular oxygen; F:heme binding			IPR001128 (PRINTS); IPR002401 (PRINTS); IPR001128 (PFAM); IPR036396 (G3DSA:1.10.630.GENE3D); PTHR24300 (PANTHER); PTHR24300:SF177 (PANTHER); IPR017972 (PROSITE_PATTERNS); IPR036396 (SUPERFAMILY)	P:GO:0055114; F:GO:0005506; F:GO:0016705; F:GO:0020037	P:obsolete oxidation-reduction process; F:iron ion binding; F:oxidoreductase activity, acting on paired donors, with incorporation or reduction of molecular oxygen; F:heme binding
gbr.15.44.t1	1	1	1	1	1	1	1	0	scavenger receptor cysteine-rich domain superfamily protein-like	No	465	20	0	47.88	2	F:GO:0005044; C:GO:0016020	F:scavenger receptor activity; C:membrane			IPR017448 (SMART); IPR000436 (SMART); IPR002889 (SMART); G3DSA:2.10.70.10 (GENE3D); IPR036772 (G3DSA:3.10.250.GENE3D); IPR000436 (PFAM); IPR002889 (PFAM); IPR001190 (PFAM); mobidb-lite (MOBIDB_LITE); mobidb-lite (MOBIDB_LITE); PTHR24269 (PANTHER); PTHR24269:SF16 (PANTHER); CYTOPLASMIC_DOMAIN (PHOBIUS); CYTOPLASMIC_DOMAIN (PHOBIUS); TRANSMEMBRANE (PHOBIUS); TRANSMEMBRANE (PHOBIUS); NON_CYTOPLASMIC_DOMAIN (PHOBIUS); IPR001190 (PROSITE_PROFILES); IPR000436 (PROSITE_PROFILES); IPR002889 (PROSITE_PROFILES); IPR000436 (CDD); IPR035976 (SUPERFAMILY); IPR036772 (SUPERFAMILY); TMhelix (TMHMM)	F:GO:0005044; C:GO:0016020	F:scavenger receptor activity; C:membrane
gbr.15.45.t1	1	1	1	1	1	1	1	0	transcription initiation factor TFIID subunit 2	No	1220	20	0	78.25	1	C:GO:0005669	C:transcription factor TFIID complex			G3DSA:1.10.390.60 (GENE3D); IPR042097 (G3DSA:2.60.40.GENE3D); mobidb-lite (MOBIDB_LITE); mobidb-lite (MOBIDB_LITE); mobidb-lite (MOBIDB_LITE); mobidb-lite (MOBIDB_LITE); mobidb-lite (MOBIDB_LITE); mobidb-lite (MOBIDB_LITE); mobidb-lite (MOBIDB_LITE); mobidb-lite (MOBIDB_LITE); mobidb-lite (MOBIDB_LITE); IPR037813 (PANTHER); cd09839 (CDD); IPR042097 (SUPERFAMILY); SSF55486 (SUPERFAMILY)	C:GO:0005669	C:transcription factor TFIID complex
gbr.15.46.t1	1	1	1	1	1	1	1	0	40S ribosomal protein S21	No	86	20	2.49341e-58	88.58	3	P:GO:0006412; F:GO:0003735; C:GO:0005840	P:translation; F:structural constituent of ribosome; C:ribosome			IPR001931 (PIRSF); IPR001931 (PFAM); IPR038579 (G3DSA:3.30.1230.GENE3D); IPR001931 (PANTHER); IPR018279 (PROSITE_PATTERNS)	P:GO:0006412; F:GO:0003735; C:GO:0005840	P:translation; F:structural constituent of ribosome; C:ribosome
gbr.15.47.t1	1	1	1	1	1	1	1	0	protein FAM110B-like	No	1178	8	0	59.19						IPR025741 (PFAM); mobidb-lite (MOBIDB_LITE); mobidb-lite (MOBIDB_LITE); mobidb-lite (MOBIDB_LITE); mobidb-lite (MOBIDB_LITE); mobidb-lite (MOBIDB_LITE); mobidb-lite (MOBIDB_LITE); mobidb-lite (MOBIDB_LITE); mobidb-lite (MOBIDB_LITE); mobidb-lite (MOBIDB_LITE); mobidb-lite (MOBIDB_LITE); mobidb-lite (MOBIDB_LITE); mobidb-lite (MOBIDB_LITE); mobidb-lite (MOBIDB_LITE); mobidb-lite (MOBIDB_LITE); mobidb-lite (MOBIDB_LITE); mobidb-lite (MOBIDB_LITE); mobidb-lite (MOBIDB_LITE); mobidb-lite (MOBIDB_LITE); mobidb-lite (MOBIDB_LITE); mobidb-lite (MOBIDB_LITE); mobidb-lite (MOBIDB_LITE); mobidb-lite (MOBIDB_LITE)	no GO terms	no GO terms
gbr.15.48.t1	1	1	1	1	1	1	1	0	monocarboxylate transporter 9	No	498	20	0	59.21	2	P:GO:0055085; F:GO:0022857	P:transmembrane transport; F:transmembrane transporter activity			Coil (COILS); Coil (COILS); IPR011701 (PFAM); G3DSA:1.20.1250.20 (GENE3D); mobidb-lite (MOBIDB_LITE); PTHR11360 (PANTHER); PTHR11360:SF172 (PANTHER); CYTOPLASMIC_DOMAIN (PHOBIUS); NON_CYTOPLASMIC_DOMAIN (PHOBIUS); TRANSMEMBRANE (PHOBIUS); TRANSMEMBRANE (PHOBIUS); TRANSMEMBRANE (PHOBIUS); TRANSMEMBRANE (PHOBIUS); NON_CYTOPLASMIC_DOMAIN (PHOBIUS); CYTOPLASMIC_DOMAIN (PHOBIUS); CYTOPLASMIC_DOMAIN (PHOBIUS); TRANSMEMBRANE (PHOBIUS); NON_CYTOPLASMIC_DOMAIN (PHOBIUS); CYTOPLASMIC_DOMAIN (PHOBIUS); NON_CYTOPLASMIC_DOMAIN (PHOBIUS); CYTOPLASMIC_DOMAIN (PHOBIUS); TRANSMEMBRANE (PHOBIUS); NON_CYTOPLASMIC_DOMAIN (PHOBIUS); TRANSMEMBRANE (PHOBIUS); TRANSMEMBRANE (PHOBIUS); NON_CYTOPLASMIC_DOMAIN (PHOBIUS); TRANSMEMBRANE (PHOBIUS); CYTOPLASMIC_DOMAIN (PHOBIUS); TRANSMEMBRANE (PHOBIUS); CYTOPLASMIC_DOMAIN (PHOBIUS); TRANSMEMBRANE (PHOBIUS); TRANSMEMBRANE (PHOBIUS); IPR020846 (PROSITE_PROFILES); cd17352 (CDD); IPR036259 (SUPERFAMILY); TMhelix (TMHMM); TMhelix (TMHMM); TMhelix (TMHMM); TMhelix (TMHMM); TMhelix (TMHMM); TMhelix (TMHMM); TMhelix (TMHMM); TMhelix (TMHMM); TMhelix (TMHMM); TMhelix (TMHMM); TMhelix (TMHMM); TMhelix (TMHMM)	P:GO:0055085; F:GO:0022857	P:transmembrane transport; F:transmembrane transporter activity
gbr.15.49.t1	1	1	1	1	1	1	1	0	monocarboxylate transporter 13-like	No	512	20	0	50.72	2	P:GO:0055085; F:GO:0022857	P:transmembrane transport; F:transmembrane transporter activity			IPR011701 (PFAM); PTHR11360:SF172 (PANTHER); PTHR11360 (PANTHER); NON_CYTOPLASMIC_DOMAIN (PHOBIUS); NON_CYTOPLASMIC_DOMAIN (PHOBIUS); TRANSMEMBRANE (PHOBIUS); NON_CYTOPLASMIC_DOMAIN (PHOBIUS); CYTOPLASMIC_DOMAIN (PHOBIUS); TRANSMEMBRANE (PHOBIUS); CYTOPLASMIC_DOMAIN (PHOBIUS); TRANSMEMBRANE (PHOBIUS); CYTOPLASMIC_DOMAIN (PHOBIUS); CYTOPLASMIC_DOMAIN (PHOBIUS); TRANSMEMBRANE (PHOBIUS); CYTOPLASMIC_DOMAIN (PHOBIUS); TRANSMEMBRANE (PHOBIUS); TRANSMEMBRANE (PHOBIUS); CYTOPLASMIC_DOMAIN (PHOBIUS); NON_CYTOPLASMIC_DOMAIN (PHOBIUS); NON_CYTOPLASMIC_DOMAIN (PHOBIUS); TRANSMEMBRANE (PHOBIUS); TRANSMEMBRANE (PHOBIUS); TRANSMEMBRANE (PHOBIUS); CYTOPLASMIC_DOMAIN (PHOBIUS); TRANSMEMBRANE (PHOBIUS); TRANSMEMBRANE (PHOBIUS); TRANSMEMBRANE (PHOBIUS); NON_CYTOPLASMIC_DOMAIN (PHOBIUS); IPR020846 (PROSITE_PROFILES); cd17352 (CDD); IPR036259 (SUPERFAMILY); TMhelix (TMHMM); TMhelix (TMHMM); TMhelix (TMHMM); TMhelix (TMHMM); TMhelix (TMHMM); TMhelix (TMHMM); TMhelix (TMHMM); TMhelix (TMHMM); TMhelix (TMHMM); TMhelix (TMHMM); TMhelix (TMHMM); TMhelix (TMHMM)	P:GO:0055085; F:GO:0022857	P:transmembrane transport; F:transmembrane transporter activity
gbr.15.5.t1	0	1	1	1	0	0	0	0	uncharacterized protein LOC110978028	Yes	171	5	3.2319e-106	65.83						SIGNAL_PEPTIDE_H_REGION (PHOBIUS); SIGNAL_PEPTIDE_C_REGION (PHOBIUS); SIGNAL_PEPTIDE_N_REGION (PHOBIUS); NON_CYTOPLASMIC_DOMAIN (PHOBIUS); SIGNAL_PEPTIDE (PHOBIUS); SignalP-noTM (SIGNALP_GRAM_NEGATIVE); SignalP-TM (SIGNALP_GRAM_POSITIVE); SignalP-noTM (SIGNALP_EUK)	no GO terms	no GO terms
gbr.15.50.t1	1	1	1	1	1	1	1	0	Phosphotriesterase-related protein	No	694	20	0	72.79	3	P:GO:0009056; F:GO:0008270; F:GO:0016788	P:catabolic process; F:zinc ion binding; F:hydrolase activity, acting on ester bonds			G3DSA:3.20.20.140 (GENE3D); IPR001559 (PFAM); IPR001559 (PANTHER); IPR017947 (PROSITE_PATTERNS); IPR001559 (PROSITE_PROFILES); IPR001559 (PROSITE_PROFILES); IPR032466 (SUPERFAMILY); IPR032466 (SUPERFAMILY)	P:GO:0009056; F:GO:0008270; F:GO:0016788	P:catabolic process; F:zinc ion binding; F:hydrolase activity, acting on ester bonds
gbr.15.53.t1	1	1	1	1	1	1	1	0	synaptonemal complex protein 2-like	No	1992	20	0	56.8						Coil (COILS); Coil (COILS); IPR041322 (PFAM); IPR040560 (PFAM); mobidb-lite (MOBIDB_LITE); mobidb-lite (MOBIDB_LITE); mobidb-lite (MOBIDB_LITE); mobidb-lite (MOBIDB_LITE); mobidb-lite (MOBIDB_LITE); mobidb-lite (MOBIDB_LITE); mobidb-lite (MOBIDB_LITE); mobidb-lite (MOBIDB_LITE); mobidb-lite (MOBIDB_LITE); mobidb-lite (MOBIDB_LITE); mobidb-lite (MOBIDB_LITE); mobidb-lite (MOBIDB_LITE); mobidb-lite (MOBIDB_LITE); mobidb-lite (MOBIDB_LITE); mobidb-lite (MOBIDB_LITE); mobidb-lite (MOBIDB_LITE); mobidb-lite (MOBIDB_LITE); mobidb-lite (MOBIDB_LITE); mobidb-lite (MOBIDB_LITE); mobidb-lite (MOBIDB_LITE); mobidb-lite (MOBIDB_LITE); mobidb-lite (MOBIDB_LITE); mobidb-lite (MOBIDB_LITE); mobidb-lite (MOBIDB_LITE); mobidb-lite (MOBIDB_LITE); mobidb-lite (MOBIDB_LITE); mobidb-lite (MOBIDB_LITE); mobidb-lite (MOBIDB_LITE); mobidb-lite (MOBIDB_LITE); mobidb-lite (MOBIDB_LITE); mobidb-lite (MOBIDB_LITE); mobidb-lite (MOBIDB_LITE); mobidb-lite (MOBIDB_LITE); IPR024835 (PANTHER)	no GO terms	no GO terms
gbr.15.54.t1	1	1	1	1	1	1	1	0	serine/threonine-protein kinase mos-like	No	425	20	0	70.66	3	P:GO:0006468; F:GO:0004672; F:GO:0005524	P:protein phosphorylation; F:protein kinase activity; F:ATP binding			IPR000719 (SMART); IPR000719 (PFAM); G3DSA:1.10.510.10 (GENE3D); G3DSA:3.30.200.20 (GENE3D); PTHR23257:SF706 (PANTHER); PTHR23257 (PANTHER); IPR008271 (PROSITE_PATTERNS); IPR017441 (PROSITE_PATTERNS); IPR000719 (PROSITE_PROFILES); cd13979 (CDD); IPR011009 (SUPERFAMILY)	P:GO:0006468; F:GO:0004672; F:GO:0005524	P:protein phosphorylation; F:protein kinase activity; F:ATP binding
gbr.15.55.t1	1	1	1	1	1	1	1	0	syntaxin-7-like isoform X1	No	285	20	0	70.19	4	P:GO:0006886; P:GO:0016192; F:GO:0005484; C:GO:0016020	P:intracellular protein transport; P:vesicle-mediated transport; F:SNAP receptor activity; C:membrane			Coil (COILS); Coil (COILS); IPR000727 (SMART); IPR006011 (SMART); G3DSA:1.20.58.70 (GENE3D); IPR006011 (PFAM); G3DSA:1.20.5.110 (GENE3D); IPR000727 (PFAM); mobidb-lite (MOBIDB_LITE); mobidb-lite (MOBIDB_LITE); PTHR19957 (PANTHER); PTHR19957:SF212 (PANTHER); IPR006012 (PROSITE_PATTERNS); CYTOPLASMIC_DOMAIN (PHOBIUS); NON_CYTOPLASMIC_DOMAIN (PHOBIUS); TRANSMEMBRANE (PHOBIUS); IPR000727 (PROSITE_PROFILES); cd15847 (CDD); IPR010989 (SUPERFAMILY); TMhelix (TMHMM)	P:GO:0006886; P:GO:0016192; F:GO:0005484; C:GO:0016020	P:intracellular protein transport; P:vesicle-mediated transport; F:SNAP receptor activity; C:membrane
gbr.15.56.t1	1	1	1	1	1	1	1	0	protein C9orf135-like	No	218	20	8.76743e-163	80.6	1	C:GO:0005886	C:plasma membrane			IPR027905 (PFAM); IPR027905 (PANTHER)	no GO terms	no GO terms
gbr.15.57.t1	0	0	1	0	0	1	0	0	---NA---	No	108									mobidb-lite (MOBIDB_LITE)	no GO terms	no GO terms
gbr.15.58.t1	1	1	1	1	1	1	1	0	dorsal root ganglia homeobox protein-like isoform X2	No	160	4	1.86158e-35	93.06						no IPS match	no IPS match	no IPS match
gbr.15.59.t1	1	1	1	1	1	0	1	0	dorsal root ganglia homeobox protein-like isoform X2	No	292	20	0	70.29	3	P:GO:0006355; F:GO:0000981; F:GO:0003677	P:regulation of transcription, DNA-templated; F:DNA-binding transcription factor activity, RNA polymerase II-specific; F:DNA binding			IPR001356 (SMART); IPR003654 (PFAM); G3DSA:1.10.10.60 (GENE3D); IPR001356 (PFAM); PTHR24329:SF543 (PANTHER); PTHR24329 (PANTHER); IPR017970 (PROSITE_PATTERNS); IPR003654 (PROSITE_PROFILES); IPR001356 (PROSITE_PROFILES); IPR001356 (CDD); IPR009057 (SUPERFAMILY)	P:GO:0006355; F:GO:0000981; F:GO:0003677	P:regulation of transcription, DNA-templated; F:DNA-binding transcription factor activity, RNA polymerase II-specific; F:DNA binding
gbr.15.6.t1	1	1	1	1	1	1	1	0	monocarboxylate transporter 5-like	No	525	20	0	50.46	2	P:GO:0055085; F:GO:0022857	P:transmembrane transport; F:transmembrane transporter activity			IPR011701 (PFAM); G3DSA:1.20.1250.20 (GENE3D); G3DSA:1.20.1250.20 (GENE3D); mobidb-lite (MOBIDB_LITE); mobidb-lite (MOBIDB_LITE); mobidb-lite (MOBIDB_LITE); PTHR11360:SF172 (PANTHER); PTHR11360 (PANTHER); TRANSMEMBRANE (PHOBIUS); TRANSMEMBRANE (PHOBIUS); NON_CYTOPLASMIC_DOMAIN (PHOBIUS); NON_CYTOPLASMIC_DOMAIN (PHOBIUS); TRANSMEMBRANE (PHOBIUS); CYTOPLASMIC_DOMAIN (PHOBIUS); TRANSMEMBRANE (PHOBIUS); TRANSMEMBRANE (PHOBIUS); CYTOPLASMIC_DOMAIN (PHOBIUS); TRANSMEMBRANE (PHOBIUS); NON_CYTOPLASMIC_DOMAIN (PHOBIUS); TRANSMEMBRANE (PHOBIUS); TRANSMEMBRANE (PHOBIUS); CYTOPLASMIC_DOMAIN (PHOBIUS); NON_CYTOPLASMIC_DOMAIN (PHOBIUS); NON_CYTOPLASMIC_DOMAIN (PHOBIUS); CYTOPLASMIC_DOMAIN (PHOBIUS); CYTOPLASMIC_DOMAIN (PHOBIUS); CYTOPLASMIC_DOMAIN (PHOBIUS); NON_CYTOPLASMIC_DOMAIN (PHOBIUS); TRANSMEMBRANE (PHOBIUS); TRANSMEMBRANE (PHOBIUS); CYTOPLASMIC_DOMAIN (PHOBIUS); TRANSMEMBRANE (PHOBIUS); TRANSMEMBRANE (PHOBIUS); IPR020846 (PROSITE_PROFILES); cd17352 (CDD); IPR036259 (SUPERFAMILY); TMhelix (TMHMM); TMhelix (TMHMM); TMhelix (TMHMM); TMhelix (TMHMM); TMhelix (TMHMM); TMhelix (TMHMM); TMhelix (TMHMM); TMhelix (TMHMM); TMhelix (TMHMM); TMhelix (TMHMM)	P:GO:0055085; F:GO:0022857	P:transmembrane transport; F:transmembrane transporter activity
gbr.15.60.t1	0	1	1	1	1	1	0	0	---NA---	No	94									no IPS match	no IPS match	no IPS match
gbr.15.61.t1	0	1	0	0	1	0	1	0	---NA---	No	90									no IPS match	no IPS match	no IPS match
gbr.15.63.t1	1	1	1	1	1	1	1	0	class E basic helix-loop-helix protein 23	No	266	20	0	68.79	3	P:GO:0006355; P:GO:0048468; F:GO:0046983	P:regulation of transcription, DNA-templated; P:cell development; F:protein dimerization activity			Coil (COILS); IPR011598 (SMART); IPR011598 (PFAM); IPR036638 (G3DSA:4.10.280.GENE3D); mobidb-lite (MOBIDB_LITE); mobidb-lite (MOBIDB_LITE); mobidb-lite (MOBIDB_LITE); mobidb-lite (MOBIDB_LITE); PTHR19290 (PANTHER); IPR032662 (PTHR19290:PANTHER); IPR011598 (PROSITE_PROFILES); IPR011598 (CDD); IPR036638 (SUPERFAMILY)	P:GO:0006355; P:GO:0048468; F:GO:0046983	P:regulation of transcription, DNA-templated; P:cell development; F:protein dimerization activity
gbr.15.64.t1	1	1	1	1	1	1	1	0	thiopurine S-methyltransferase-like	No	332	20	0	65.22	1	F:GO:0008757	F:S-adenosylmethionine-dependent methyltransferase activity			G3DSA:3.40.50.150 (GENE3D); IPR008854 (PFAM); mobidb-lite (MOBIDB_LITE); PTHR10259 (PANTHER); IPR008854 (PROSITE_PROFILES); cd02440 (CDD); IPR029063 (SUPERFAMILY)	F:GO:0008757	F:S-adenosylmethionine-dependent methyltransferase activity
gbr.15.65.t1	1	1	1	1	1	1	1	0	mitochondrial enolase superfamily member 1 isoform X1	No	447	20	0	84.52	2	P:GO:0016052; F:GO:0050023	P:carbohydrate catabolic process; F:L-fuconate dehydratase activity	EC:4.2.1.68	L-fuconate dehydratase	IPR013342 (SMART); IPR013341 (PFAM); IPR029017 (G3DSA:3.30.390.GENE3D); IPR029065 (PFAM); IPR036849 (G3DSA:3.20.20.GENE3D); IPR034610 (PANTHER); IPR034610 (CDD); IPR029017 (SUPERFAMILY); IPR036849 (SUPERFAMILY)	P:GO:0016052; F:GO:0050023	P:carbohydrate catabolic process; F:L-fuconate dehydratase activity
gbr.15.66.t1	0	0	1	1	0	1	1	0	plasminogen-like	Yes	607	20	0	46.18						IPR000001 (SMART); IPR038178 (G3DSA:2.40.20.GENE3D); IPR038178 (G3DSA:2.40.20.GENE3D); IPR000001 (PFAM); mobidb-lite (MOBIDB_LITE); mobidb-lite (MOBIDB_LITE); mobidb-lite (MOBIDB_LITE); mobidb-lite (MOBIDB_LITE); PTHR24261:SF15 (PANTHER); PTHR24261:SF15 (PANTHER); PTHR24261 (PANTHER); PTHR24261:SF15 (PANTHER); PTHR24261 (PANTHER); NON_CYTOPLASMIC_DOMAIN (PHOBIUS); SIGNAL_PEPTIDE_H_REGION (PHOBIUS); SIGNAL_PEPTIDE (PHOBIUS); SIGNAL_PEPTIDE_C_REGION (PHOBIUS); SIGNAL_PEPTIDE_N_REGION (PHOBIUS); IPR000001 (PROSITE_PROFILES); PS51257 (PROSITE_PROFILES); IPR000001 (PROSITE_PROFILES); IPR000001 (PROSITE_PROFILES); IPR000001 (PROSITE_PROFILES); IPR000001 (CDD); SignalP-noTM (SIGNALP_EUK); SignalP-noTM (SIGNALP_GRAM_NEGATIVE); IPR013806 (SUPERFAMILY); IPR013806 (SUPERFAMILY); IPR013806 (SUPERFAMILY); IPR013806 (SUPERFAMILY)	no GO terms	no GO terms
gbr.15.67.t1	1	1	1	1	1	1	1	0	ankyrin repeat domain-containing protein 66	No	211	20	1.97029e-150	68.18	1	F:GO:0005515	F:protein binding			Coil (COILS); IPR002110 (SMART); IPR036770 (G3DSA:1.25.40.GENE3D); IPR020683 (PFAM); mobidb-lite (MOBIDB_LITE); mobidb-lite (MOBIDB_LITE); PTHR24201 (PANTHER); PTHR24201:SF5 (PANTHER); IPR002110 (PROSITE_PROFILES); IPR020683 (PROSITE_PROFILES); IPR002110 (PROSITE_PROFILES); IPR036770 (SUPERFAMILY)	F:GO:0005515	F:protein binding
gbr.15.68.t1	1	1	1	1	1	1	1	0	HBS1-like protein isoform X2	No	1339	20	0	78.16	2	F:GO:0003924; F:GO:0005525	F:GTPase activity; F:GTP binding	EC:3.6.1.15	Nucleoside-triphosphate phosphatase	IPR000795 (PRINTS); G3DSA:2.40.30.10 (GENE3D); IPR004160 (PFAM); G3DSA:2.40.30.10 (GENE3D); IPR015033 (PFAM); G3DSA:1.10.8.10 (GENE3D); G3DSA:3.40.50.300 (GENE3D); IPR000795 (PFAM); mobidb-lite (MOBIDB_LITE); mobidb-lite (MOBIDB_LITE); mobidb-lite (MOBIDB_LITE); mobidb-lite (MOBIDB_LITE); mobidb-lite (MOBIDB_LITE); mobidb-lite (MOBIDB_LITE); mobidb-lite (MOBIDB_LITE); mobidb-lite (MOBIDB_LITE); mobidb-lite (MOBIDB_LITE); mobidb-lite (MOBIDB_LITE); mobidb-lite (MOBIDB_LITE); PTHR23115 (PANTHER); PTHR23115:SF188 (PANTHER); IPR000795 (PROSITE_PROFILES); cd01883 (CDD); cd04093 (CDD); cd16267 (CDD); IPR027417 (SUPERFAMILY); IPR009001 (SUPERFAMILY); IPR037189 (SUPERFAMILY); IPR009000 (SUPERFAMILY)	F:GO:0003924; F:GO:0005525	F:GTPase activity; F:GTP binding
gbr.15.69.t1	1	1	1	1	1	1	1	0	ankyrin repeat domain-containing protein 29-like	No	312	20	0	83.52	1	F:GO:0005515	F:protein binding			IPR002110 (PRINTS); IPR002110 (SMART); IPR036770 (G3DSA:1.25.40.GENE3D); IPR036770 (G3DSA:1.25.40.GENE3D); IPR020683 (PFAM); PTHR24184 (PANTHER); PTHR24184 (PANTHER); PTHR24184:SF11 (PANTHER); PTHR24184:SF11 (PANTHER); PTHR24184 (PANTHER); PTHR24184:SF11 (PANTHER); IPR002110 (PROSITE_PROFILES); IPR002110 (PROSITE_PROFILES); IPR020683 (PROSITE_PROFILES); IPR002110 (PROSITE_PROFILES); IPR002110 (PROSITE_PROFILES); IPR002110 (PROSITE_PROFILES); IPR002110 (PROSITE_PROFILES); IPR002110 (PROSITE_PROFILES); IPR036770 (SUPERFAMILY)	F:GO:0005515	F:protein binding
gbr.15.70.t1	1	1	1	1	1	1	1	0	acylpyruvase FAHD1, mitochondrial-like	No	227	20	1.66008e-145	80.83	1	F:GO:0003824	F:catalytic activity			IPR011234 (PFAM); IPR036663 (G3DSA:3.90.850.GENE3D); PTHR11820 (PANTHER); PTHR11820:SF7 (PANTHER); IPR036663 (SUPERFAMILY)	F:GO:0003824	F:catalytic activity
gbr.15.71.t1	1	1	1	0	0	1	0	0	solute carrier family 15 member 4-like	No	593	20	0	61	3	P:GO:0055085; F:GO:0022857; C:GO:0016020	P:transmembrane transport; F:transmembrane transporter activity; C:membrane			G3DSA:1.20.1250.20 (GENE3D); IPR000109 (PFAM); mobidb-lite (MOBIDB_LITE); mobidb-lite (MOBIDB_LITE); mobidb-lite (MOBIDB_LITE); IPR000109 (PANTHER); NON_CYTOPLASMIC_DOMAIN (PHOBIUS); TRANSMEMBRANE (PHOBIUS); TRANSMEMBRANE (PHOBIUS); TRANSMEMBRANE (PHOBIUS); CYTOPLASMIC_DOMAIN (PHOBIUS); CYTOPLASMIC_DOMAIN (PHOBIUS); NON_CYTOPLASMIC_DOMAIN (PHOBIUS); TRANSMEMBRANE (PHOBIUS); NON_CYTOPLASMIC_DOMAIN (PHOBIUS); TRANSMEMBRANE (PHOBIUS); TRANSMEMBRANE (PHOBIUS); TRANSMEMBRANE (PHOBIUS); CYTOPLASMIC_DOMAIN (PHOBIUS); TRANSMEMBRANE (PHOBIUS); CYTOPLASMIC_DOMAIN (PHOBIUS); CYTOPLASMIC_DOMAIN (PHOBIUS); NON_CYTOPLASMIC_DOMAIN (PHOBIUS); cd17351 (CDD); TMhelix (TMHMM); TMhelix (TMHMM); TMhelix (TMHMM); TMhelix (TMHMM); TMhelix (TMHMM); TMhelix (TMHMM); TMhelix (TMHMM); TMhelix (TMHMM); TMhelix (TMHMM)	P:GO:0055085; F:GO:0022857; C:GO:0016020	P:transmembrane transport; F:transmembrane transporter activity; C:membrane
gbr.15.72.t1	0	1	1	0	0	0	0	0	ornithine decarboxylase	No	323	20	2.8806e-165	65.42	2	P:GO:0006596; F:GO:0003824	P:polyamine biosynthetic process; F:catalytic activity			IPR002433 (PRINTS); IPR000183 (PRINTS); IPR029066 (G3DSA:3.20.20.GENE3D); IPR009006 (G3DSA:2.40.37.GENE3D); IPR022644 (PFAM); IPR022643 (PFAM); IPR002433 (PANTHER); PTHR11482:SF6 (PANTHER); cd00622 (CDD); IPR029066 (SUPERFAMILY); IPR009006 (SUPERFAMILY)	P:GO:0006596; F:GO:0003824	P:polyamine biosynthetic process; F:catalytic activity
gbr.15.73.t1	1	0	0	0	1	1	1	0	ornithine decarboxylase-like	No	344	20	0	71.43	2	P:GO:0006596; F:GO:0003824	P:polyamine biosynthetic process; F:catalytic activity			IPR002433 (PRINTS); IPR000183 (PRINTS); IPR029066 (G3DSA:3.20.20.GENE3D); IPR022644 (PFAM); IPR002433 (PANTHER); PTHR11482:SF6 (PANTHER); IPR022653 (PROSITE_PATTERNS); cd00622 (CDD); IPR029066 (SUPERFAMILY); IPR009006 (SUPERFAMILY)	P:GO:0006596; F:GO:0003824	P:polyamine biosynthetic process; F:catalytic activity
gbr.15.74.t1	1	1	1	1	1	1	1	0	monocarboxylate transporter 13-like	No	462	20	0	61.24	2	P:GO:0055085; F:GO:0022857	P:transmembrane transport; F:transmembrane transporter activity			IPR011701 (PFAM); PTHR11360 (PANTHER); PTHR11360:SF172 (PANTHER); TRANSMEMBRANE (PHOBIUS); CYTOPLASMIC_DOMAIN (PHOBIUS); TRANSMEMBRANE (PHOBIUS); TRANSMEMBRANE (PHOBIUS); TRANSMEMBRANE (PHOBIUS); TRANSMEMBRANE (PHOBIUS); NON_CYTOPLASMIC_DOMAIN (PHOBIUS); NON_CYTOPLASMIC_DOMAIN (PHOBIUS); NON_CYTOPLASMIC_DOMAIN (PHOBIUS); TRANSMEMBRANE (PHOBIUS); TRANSMEMBRANE (PHOBIUS); NON_CYTOPLASMIC_DOMAIN (PHOBIUS); NON_CYTOPLASMIC_DOMAIN (PHOBIUS); TRANSMEMBRANE (PHOBIUS); TRANSMEMBRANE (PHOBIUS); TRANSMEMBRANE (PHOBIUS); CYTOPLASMIC_DOMAIN (PHOBIUS); CYTOPLASMIC_DOMAIN (PHOBIUS); CYTOPLASMIC_DOMAIN (PHOBIUS); CYTOPLASMIC_DOMAIN (PHOBIUS); NON_CYTOPLASMIC_DOMAIN (PHOBIUS); TRANSMEMBRANE (PHOBIUS); CYTOPLASMIC_DOMAIN (PHOBIUS); CYTOPLASMIC_DOMAIN (PHOBIUS); TRANSMEMBRANE (PHOBIUS); IPR020846 (PROSITE_PROFILES); cd17352 (CDD); IPR036259 (SUPERFAMILY); TMhelix (TMHMM); TMhelix (TMHMM); TMhelix (TMHMM); TMhelix (TMHMM); TMhelix (TMHMM); TMhelix (TMHMM); TMhelix (TMHMM); TMhelix (TMHMM); TMhelix (TMHMM); TMhelix (TMHMM); TMhelix (TMHMM)	P:GO:0055085; F:GO:0022857	P:transmembrane transport; F:transmembrane transporter activity
gbr.15.75.t1	1	1	1	1	0	0	0	0	neurotrypsin	No	578	20	0	55.19	2	F:GO:0005044; C:GO:0016020	F:scavenger receptor activity; C:membrane			IPR001190 (PRINTS); IPR017448 (SMART); IPR036772 (G3DSA:3.10.250.GENE3D); IPR001190 (PFAM); mobidb-lite (MOBIDB_LITE); mobidb-lite (MOBIDB_LITE); mobidb-lite (MOBIDB_LITE); PTHR19331:SF400 (PANTHER); PTHR19331 (PANTHER); NON_CYTOPLASMIC_DOMAIN (PHOBIUS); TRANSMEMBRANE (PHOBIUS); CYTOPLASMIC_DOMAIN (PHOBIUS); IPR001190 (PROSITE_PROFILES); IPR036772 (SUPERFAMILY); TMhelix (TMHMM)	F:GO:0005044; C:GO:0016020	F:scavenger receptor activity; C:membrane
gbr.15.76.t1	1	1	1	1	1	1	1	0	deleted in malignant brain tumors 1 protein-like	No	592	20	0	50.57	2	F:GO:0005044; C:GO:0016020	F:scavenger receptor activity; C:membrane			IPR017448 (SMART); IPR001190 (PFAM); IPR036772 (G3DSA:3.10.250.GENE3D); mobidb-lite (MOBIDB_LITE); mobidb-lite (MOBIDB_LITE); mobidb-lite (MOBIDB_LITE); PTHR19331 (PANTHER); PTHR19331:SF459 (PANTHER); PTHR19331:SF459 (PANTHER); PTHR19331 (PANTHER); SIGNAL_PEPTIDE_N_REGION (PHOBIUS); CYTOPLASMIC_DOMAIN (PHOBIUS); NON_CYTOPLASMIC_DOMAIN (PHOBIUS); SIGNAL_PEPTIDE (PHOBIUS); SIGNAL_PEPTIDE_H_REGION (PHOBIUS); TRANSMEMBRANE (PHOBIUS); SIGNAL_PEPTIDE_C_REGION (PHOBIUS); IPR001190 (PROSITE_PROFILES); SignalP-noTM (SIGNALP_EUK); IPR036772 (SUPERFAMILY); IPR036772 (SUPERFAMILY); TMhelix (TMHMM)	F:GO:0005044; C:GO:0016020	F:scavenger receptor activity; C:membrane
gbr.15.77.t1	1	1	1	1	1	1	1	0	scavenger receptor cysteine-rich domain superfamily protein-like	No	537	20	0	51.92	2	F:GO:0005044; C:GO:0016020	F:scavenger receptor activity; C:membrane			IPR000436 (SMART); IPR002889 (SMART); IPR017448 (SMART); G3DSA:2.10.70.10 (GENE3D); IPR036772 (G3DSA:3.10.250.GENE3D); IPR000436 (PFAM); IPR002889 (PFAM); IPR001190 (PFAM); mobidb-lite (MOBIDB_LITE); mobidb-lite (MOBIDB_LITE); mobidb-lite (MOBIDB_LITE); mobidb-lite (MOBIDB_LITE); mobidb-lite (MOBIDB_LITE); mobidb-lite (MOBIDB_LITE); PTHR24269 (PANTHER); PTHR24269:SF16 (PANTHER); CYTOPLASMIC_DOMAIN (PHOBIUS); NON_CYTOPLASMIC_DOMAIN (PHOBIUS); TRANSMEMBRANE (PHOBIUS); IPR002889 (PROSITE_PROFILES); IPR000436 (PROSITE_PROFILES); IPR001190 (PROSITE_PROFILES); IPR000436 (CDD); IPR035976 (SUPERFAMILY); IPR036772 (SUPERFAMILY); TMhelix (TMHMM)	F:GO:0005044; C:GO:0016020	F:scavenger receptor activity; C:membrane
gbr.15.78.t1	1	1	1	1	0	1	1	0	sodium-coupled monocarboxylate transporter 1-like	No	659	20	0	70.88	3	P:GO:0055085; F:GO:0022857; C:GO:0016020	P:transmembrane transport; F:transmembrane transporter activity; C:membrane			IPR038377 (G3DSA:1.20.1730.GENE3D); IPR001734 (TIGRFAM); IPR001734 (PFAM); mobidb-lite (MOBIDB_LITE); mobidb-lite (MOBIDB_LITE); PTHR42985 (PANTHER); TRANSMEMBRANE (PHOBIUS); TRANSMEMBRANE (PHOBIUS); CYTOPLASMIC_DOMAIN (PHOBIUS); CYTOPLASMIC_DOMAIN (PHOBIUS); CYTOPLASMIC_DOMAIN (PHOBIUS); TRANSMEMBRANE (PHOBIUS); TRANSMEMBRANE (PHOBIUS); NON_CYTOPLASMIC_DOMAIN (PHOBIUS); NON_CYTOPLASMIC_DOMAIN (PHOBIUS); CYTOPLASMIC_DOMAIN (PHOBIUS); NON_CYTOPLASMIC_DOMAIN (PHOBIUS); CYTOPLASMIC_DOMAIN (PHOBIUS); CYTOPLASMIC_DOMAIN (PHOBIUS); TRANSMEMBRANE (PHOBIUS); TRANSMEMBRANE (PHOBIUS); TRANSMEMBRANE (PHOBIUS); NON_CYTOPLASMIC_DOMAIN (PHOBIUS); TRANSMEMBRANE (PHOBIUS); TRANSMEMBRANE (PHOBIUS); NON_CYTOPLASMIC_DOMAIN (PHOBIUS); NON_CYTOPLASMIC_DOMAIN (PHOBIUS); TRANSMEMBRANE (PHOBIUS); TRANSMEMBRANE (PHOBIUS); IPR001734 (PROSITE_PROFILES); cd11492 (CDD); TMhelix (TMHMM); TMhelix (TMHMM); TMhelix (TMHMM); TMhelix (TMHMM); TMhelix (TMHMM); TMhelix (TMHMM); TMhelix (TMHMM); TMhelix (TMHMM); TMhelix (TMHMM); TMhelix (TMHMM); TMhelix (TMHMM)	P:GO:0055085; F:GO:0022857; C:GO:0016020	P:transmembrane transport; F:transmembrane transporter activity; C:membrane
gbr.15.79.t1	0	0	1	0	0	0	0	0	sodium-coupled monocarboxylate transporter 1-like	No	607	20	0	76.79	3	P:GO:0055085; F:GO:0022857; C:GO:0016020	P:transmembrane transport; F:transmembrane transporter activity; C:membrane			IPR001734 (PFAM); IPR038377 (G3DSA:1.20.1730.GENE3D); IPR001734 (TIGRFAM); PTHR42985 (PANTHER); CYTOPLASMIC_DOMAIN (PHOBIUS); TRANSMEMBRANE (PHOBIUS); CYTOPLASMIC_DOMAIN (PHOBIUS); TRANSMEMBRANE (PHOBIUS); NON_CYTOPLASMIC_DOMAIN (PHOBIUS); NON_CYTOPLASMIC_DOMAIN (PHOBIUS); CYTOPLASMIC_DOMAIN (PHOBIUS); TRANSMEMBRANE (PHOBIUS); NON_CYTOPLASMIC_DOMAIN (PHOBIUS); TRANSMEMBRANE (PHOBIUS); TRANSMEMBRANE (PHOBIUS); NON_CYTOPLASMIC_DOMAIN (PHOBIUS); TRANSMEMBRANE (PHOBIUS); TRANSMEMBRANE (PHOBIUS); NON_CYTOPLASMIC_DOMAIN (PHOBIUS); CYTOPLASMIC_DOMAIN (PHOBIUS); NON_CYTOPLASMIC_DOMAIN (PHOBIUS); TRANSMEMBRANE (PHOBIUS); TRANSMEMBRANE (PHOBIUS); NON_CYTOPLASMIC_DOMAIN (PHOBIUS); TRANSMEMBRANE (PHOBIUS); TRANSMEMBRANE (PHOBIUS); TRANSMEMBRANE (PHOBIUS); CYTOPLASMIC_DOMAIN (PHOBIUS); CYTOPLASMIC_DOMAIN (PHOBIUS); CYTOPLASMIC_DOMAIN (PHOBIUS); TRANSMEMBRANE (PHOBIUS); IPR001734 (PROSITE_PROFILES); cd11492 (CDD); TMhelix (TMHMM); TMhelix (TMHMM); TMhelix (TMHMM); TMhelix (TMHMM); TMhelix (TMHMM); TMhelix (TMHMM); TMhelix (TMHMM); TMhelix (TMHMM); TMhelix (TMHMM); TMhelix (TMHMM); TMhelix (TMHMM); TMhelix (TMHMM); TMhelix (TMHMM)	P:GO:0055085; F:GO:0022857; C:GO:0016020	P:transmembrane transport; F:transmembrane transporter activity; C:membrane
gbr.15.8.t1	1	1	1	1	1	1	1	0	choline transporter-like protein 1 isoform X1	No	627	20	0	67.18	2	P:GO:0055085; F:GO:0022857	P:transmembrane transport; F:transmembrane transporter activity			Coil (COILS); IPR007603 (PFAM); IPR007603 (PANTHER); PTHR12385:SF12 (PANTHER); TRANSMEMBRANE (PHOBIUS); TRANSMEMBRANE (PHOBIUS); NON_CYTOPLASMIC_DOMAIN (PHOBIUS); CYTOPLASMIC_DOMAIN (PHOBIUS); NON_CYTOPLASMIC_DOMAIN (PHOBIUS); CYTOPLASMIC_DOMAIN (PHOBIUS); TRANSMEMBRANE (PHOBIUS); CYTOPLASMIC_DOMAIN (PHOBIUS); TRANSMEMBRANE (PHOBIUS); TRANSMEMBRANE (PHOBIUS); NON_CYTOPLASMIC_DOMAIN (PHOBIUS); TRANSMEMBRANE (PHOBIUS); TRANSMEMBRANE (PHOBIUS); TRANSMEMBRANE (PHOBIUS); NON_CYTOPLASMIC_DOMAIN (PHOBIUS); NON_CYTOPLASMIC_DOMAIN (PHOBIUS); NON_CYTOPLASMIC_DOMAIN (PHOBIUS); TRANSMEMBRANE (PHOBIUS); CYTOPLASMIC_DOMAIN (PHOBIUS); CYTOPLASMIC_DOMAIN (PHOBIUS); TRANSMEMBRANE (PHOBIUS); TMhelix (TMHMM); TMhelix (TMHMM); TMhelix (TMHMM); TMhelix (TMHMM); TMhelix (TMHMM); TMhelix (TMHMM); TMhelix (TMHMM); TMhelix (TMHMM); TMhelix (TMHMM)	P:GO:0055085; F:GO:0022857	P:transmembrane transport; F:transmembrane transporter activity
gbr.15.80.t1	1	0	1	0	0	1	1	0	sodium-coupled monocarboxylate transporter 1-like	No	605	20	0	73.46	3	P:GO:0055085; F:GO:0022857; C:GO:0016020	P:transmembrane transport; F:transmembrane transporter activity; C:membrane			IPR001734 (TIGRFAM); IPR001734 (PFAM); IPR038377 (G3DSA:1.20.1730.GENE3D); mobidb-lite (MOBIDB_LITE); mobidb-lite (MOBIDB_LITE); mobidb-lite (MOBIDB_LITE); PTHR42985 (PANTHER); TRANSMEMBRANE (PHOBIUS); CYTOPLASMIC_DOMAIN (PHOBIUS); NON_CYTOPLASMIC_DOMAIN (PHOBIUS); TRANSMEMBRANE (PHOBIUS); TRANSMEMBRANE (PHOBIUS); TRANSMEMBRANE (PHOBIUS); CYTOPLASMIC_DOMAIN (PHOBIUS); TRANSMEMBRANE (PHOBIUS); CYTOPLASMIC_DOMAIN (PHOBIUS); TRANSMEMBRANE (PHOBIUS); CYTOPLASMIC_DOMAIN (PHOBIUS); TRANSMEMBRANE (PHOBIUS); NON_CYTOPLASMIC_DOMAIN (PHOBIUS); CYTOPLASMIC_DOMAIN (PHOBIUS); TRANSMEMBRANE (PHOBIUS); TRANSMEMBRANE (PHOBIUS); NON_CYTOPLASMIC_DOMAIN (PHOBIUS); TRANSMEMBRANE (PHOBIUS); NON_CYTOPLASMIC_DOMAIN (PHOBIUS); CYTOPLASMIC_DOMAIN (PHOBIUS); TRANSMEMBRANE (PHOBIUS); NON_CYTOPLASMIC_DOMAIN (PHOBIUS); NON_CYTOPLASMIC_DOMAIN (PHOBIUS); IPR001734 (PROSITE_PROFILES); cd11492 (CDD); TMhelix (TMHMM); TMhelix (TMHMM); TMhelix (TMHMM); TMhelix (TMHMM); TMhelix (TMHMM); TMhelix (TMHMM); TMhelix (TMHMM); TMhelix (TMHMM); TMhelix (TMHMM); TMhelix (TMHMM); TMhelix (TMHMM)	P:GO:0055085; F:GO:0022857; C:GO:0016020	P:transmembrane transport; F:transmembrane transporter activity; C:membrane
gbr.15.81.t1	0	0	1	0	0	0	0	0	sodium-coupled monocarboxylate transporter 1-like	No	632	20	0	78.89	3	P:GO:0055085; F:GO:0022857; C:GO:0016020	P:transmembrane transport; F:transmembrane transporter activity; C:membrane			IPR001734 (PFAM); IPR001734 (TIGRFAM); IPR038377 (G3DSA:1.20.1730.GENE3D); PTHR42985 (PANTHER); TRANSMEMBRANE (PHOBIUS); TRANSMEMBRANE (PHOBIUS); CYTOPLASMIC_DOMAIN (PHOBIUS); NON_CYTOPLASMIC_DOMAIN (PHOBIUS); NON_CYTOPLASMIC_DOMAIN (PHOBIUS); TRANSMEMBRANE (PHOBIUS); TRANSMEMBRANE (PHOBIUS); TRANSMEMBRANE (PHOBIUS); TRANSMEMBRANE (PHOBIUS); CYTOPLASMIC_DOMAIN (PHOBIUS); TRANSMEMBRANE (PHOBIUS); NON_CYTOPLASMIC_DOMAIN (PHOBIUS); CYTOPLASMIC_DOMAIN (PHOBIUS); CYTOPLASMIC_DOMAIN (PHOBIUS); CYTOPLASMIC_DOMAIN (PHOBIUS); TRANSMEMBRANE (PHOBIUS); CYTOPLASMIC_DOMAIN (PHOBIUS); TRANSMEMBRANE (PHOBIUS); TRANSMEMBRANE (PHOBIUS); TRANSMEMBRANE (PHOBIUS); CYTOPLASMIC_DOMAIN (PHOBIUS); NON_CYTOPLASMIC_DOMAIN (PHOBIUS); TRANSMEMBRANE (PHOBIUS); NON_CYTOPLASMIC_DOMAIN (PHOBIUS); TRANSMEMBRANE (PHOBIUS); NON_CYTOPLASMIC_DOMAIN (PHOBIUS); NON_CYTOPLASMIC_DOMAIN (PHOBIUS); IPR001734 (PROSITE_PROFILES); cd11492 (CDD); TMhelix (TMHMM); TMhelix (TMHMM); TMhelix (TMHMM); TMhelix (TMHMM); TMhelix (TMHMM); TMhelix (TMHMM); TMhelix (TMHMM); TMhelix (TMHMM); TMhelix (TMHMM); TMhelix (TMHMM); TMhelix (TMHMM); TMhelix (TMHMM); TMhelix (TMHMM)	P:GO:0055085; F:GO:0022857; C:GO:0016020	P:transmembrane transport; F:transmembrane transporter activity; C:membrane
gbr.15.82.t1	1	1	1	1	0	0	1	0	sodium-coupled monocarboxylate transporter 1-like	No	693	20	0	75.83	3	P:GO:0055085; F:GO:0022857; C:GO:0016020	P:transmembrane transport; F:transmembrane transporter activity; C:membrane			IPR001734 (PFAM); IPR001734 (TIGRFAM); IPR038377 (G3DSA:1.20.1730.GENE3D); mobidb-lite (MOBIDB_LITE); PTHR42985 (PANTHER); NON_CYTOPLASMIC_DOMAIN (PHOBIUS); CYTOPLASMIC_DOMAIN (PHOBIUS); CYTOPLASMIC_DOMAIN (PHOBIUS); TRANSMEMBRANE (PHOBIUS); TRANSMEMBRANE (PHOBIUS); TRANSMEMBRANE (PHOBIUS); CYTOPLASMIC_DOMAIN (PHOBIUS); NON_CYTOPLASMIC_DOMAIN (PHOBIUS); CYTOPLASMIC_DOMAIN (PHOBIUS); TRANSMEMBRANE (PHOBIUS); TRANSMEMBRANE (PHOBIUS); TRANSMEMBRANE (PHOBIUS); TRANSMEMBRANE (PHOBIUS); CYTOPLASMIC_DOMAIN (PHOBIUS); CYTOPLASMIC_DOMAIN (PHOBIUS); NON_CYTOPLASMIC_DOMAIN (PHOBIUS); NON_CYTOPLASMIC_DOMAIN (PHOBIUS); TRANSMEMBRANE (PHOBIUS); CYTOPLASMIC_DOMAIN (PHOBIUS); NON_CYTOPLASMIC_DOMAIN (PHOBIUS); TRANSMEMBRANE (PHOBIUS); TRANSMEMBRANE (PHOBIUS); TRANSMEMBRANE (PHOBIUS); NON_CYTOPLASMIC_DOMAIN (PHOBIUS); TRANSMEMBRANE (PHOBIUS); TRANSMEMBRANE (PHOBIUS); NON_CYTOPLASMIC_DOMAIN (PHOBIUS); IPR001734 (PROSITE_PROFILES); cd11492 (CDD); TMhelix (TMHMM); TMhelix (TMHMM); TMhelix (TMHMM); TMhelix (TMHMM); TMhelix (TMHMM); TMhelix (TMHMM); TMhelix (TMHMM); TMhelix (TMHMM); TMhelix (TMHMM); TMhelix (TMHMM); TMhelix (TMHMM); TMhelix (TMHMM); TMhelix (TMHMM); TMhelix (TMHMM)	P:GO:0055085; F:GO:0022857; C:GO:0016020	P:transmembrane transport; F:transmembrane transporter activity; C:membrane
gbr.15.83.t1	1	1	1	1	1	1	1	0	sodium-coupled monocarboxylate transporter 1-like	No	631	20	0	75.63	3	P:GO:0055085; F:GO:0022857; C:GO:0016020	P:transmembrane transport; F:transmembrane transporter activity; C:membrane			IPR038377 (G3DSA:1.20.1730.GENE3D); IPR001734 (TIGRFAM); IPR001734 (PFAM); mobidb-lite (MOBIDB_LITE); PTHR42985 (PANTHER); TRANSMEMBRANE (PHOBIUS); NON_CYTOPLASMIC_DOMAIN (PHOBIUS); NON_CYTOPLASMIC_DOMAIN (PHOBIUS); TRANSMEMBRANE (PHOBIUS); TRANSMEMBRANE (PHOBIUS); TRANSMEMBRANE (PHOBIUS); CYTOPLASMIC_DOMAIN (PHOBIUS); TRANSMEMBRANE (PHOBIUS); TRANSMEMBRANE (PHOBIUS); TRANSMEMBRANE (PHOBIUS); CYTOPLASMIC_DOMAIN (PHOBIUS); TRANSMEMBRANE (PHOBIUS); TRANSMEMBRANE (PHOBIUS); CYTOPLASMIC_DOMAIN (PHOBIUS); CYTOPLASMIC_DOMAIN (PHOBIUS); NON_CYTOPLASMIC_DOMAIN (PHOBIUS); TRANSMEMBRANE (PHOBIUS); NON_CYTOPLASMIC_DOMAIN (PHOBIUS); TRANSMEMBRANE (PHOBIUS); CYTOPLASMIC_DOMAIN (PHOBIUS); CYTOPLASMIC_DOMAIN (PHOBIUS); TRANSMEMBRANE (PHOBIUS); CYTOPLASMIC_DOMAIN (PHOBIUS); NON_CYTOPLASMIC_DOMAIN (PHOBIUS); NON_CYTOPLASMIC_DOMAIN (PHOBIUS); TRANSMEMBRANE (PHOBIUS); NON_CYTOPLASMIC_DOMAIN (PHOBIUS); IPR001734 (PROSITE_PROFILES); cd11492 (CDD); TMhelix (TMHMM); TMhelix (TMHMM); TMhelix (TMHMM); TMhelix (TMHMM); TMhelix (TMHMM); TMhelix (TMHMM); TMhelix (TMHMM); TMhelix (TMHMM); TMhelix (TMHMM); TMhelix (TMHMM); TMhelix (TMHMM); TMhelix (TMHMM); TMhelix (TMHMM)	P:GO:0055085; F:GO:0022857; C:GO:0016020	P:transmembrane transport; F:transmembrane transporter activity; C:membrane
gbr.15.84.t1_gbr.15.86.t1_gbr.15.87.t1	1	1	1	1	1	1	1	0	sodium-coupled monocarboxylate transporter 1-like	No	611	20	0	80.94						IPR001734 (PFAM); IPR038377 (G3DSA:1.20.1730.GENE3D); IPR001734 (TIGRFAM); PTHR42985 (PANTHER); IPR001734 (PROSITE_PROFILES); PS51257 (PROSITE_PROFILES); cd11492 (CDD)	P:GO:0055085; F:GO:0022857; C:GO:0016020	P:transmembrane transport; F:transmembrane transporter activity; C:membrane
gbr.15.88.t1	1	1	1	1	1	1	1	0	neurensin-1-like	No	315	20	3.05895e-173	61.51	1	C:GO:0030133	C:transport vesicle			PF14927 (PFAM); mobidb-lite (MOBIDB_LITE); mobidb-lite (MOBIDB_LITE); mobidb-lite (MOBIDB_LITE); mobidb-lite (MOBIDB_LITE); mobidb-lite (MOBIDB_LITE); IPR024883 (PANTHER); PTHR14796:SF3 (PANTHER); TRANSMEMBRANE (PHOBIUS); TRANSMEMBRANE (PHOBIUS); NON_CYTOPLASMIC_DOMAIN (PHOBIUS); CYTOPLASMIC_DOMAIN (PHOBIUS); NON_CYTOPLASMIC_DOMAIN (PHOBIUS); TMhelix (TMHMM); TMhelix (TMHMM)	C:GO:0030133	C:transport vesicle
gbr.15.89.t1	1	1	1	1	1	1	1	0	scavenger receptor cysteine-rich domain superfamily protein-like	No	1130	20	0	64.89	2	F:GO:0005044; C:GO:0016020	F:scavenger receptor activity; C:membrane			IPR001190 (PRINTS); IPR017448 (SMART); IPR000436 (SMART); IPR036772 (G3DSA:3.10.250.GENE3D); IPR000436 (PFAM); IPR036772 (G3DSA:3.10.250.GENE3D); IPR001190 (PFAM); IPR036772 (G3DSA:3.10.250.GENE3D); G3DSA:2.10.70.10 (GENE3D); PTHR48071 (PANTHER); PTHR48071 (PANTHER); PTHR48071 (PANTHER); PTHR48071:SF3 (PANTHER); PTHR48071 (PANTHER); PTHR48071:SF3 (PANTHER); PTHR48071:SF3 (PANTHER); PTHR48071:SF3 (PANTHER); IPR001190 (PROSITE_PATTERNS); IPR001190 (PROSITE_PATTERNS); IPR001190 (PROSITE_PATTERNS); IPR001190 (PROSITE_PATTERNS); IPR001190 (PROSITE_PATTERNS); CYTOPLASMIC_DOMAIN (PHOBIUS); SIGNAL_PEPTIDE_N_REGION (PHOBIUS); NON_CYTOPLASMIC_DOMAIN (PHOBIUS); SIGNAL_PEPTIDE_H_REGION (PHOBIUS); SIGNAL_PEPTIDE (PHOBIUS); SIGNAL_PEPTIDE_C_REGION (PHOBIUS); TRANSMEMBRANE (PHOBIUS); IPR001190 (PROSITE_PROFILES); IPR001190 (PROSITE_PROFILES); IPR001190 (PROSITE_PROFILES); IPR001190 (PROSITE_PROFILES); IPR001190 (PROSITE_PROFILES); IPR001190 (PROSITE_PROFILES); IPR001190 (PROSITE_PROFILES); IPR001190 (PROSITE_PROFILES); IPR000436 (PROSITE_PROFILES); IPR001190 (PROSITE_PROFILES); IPR000436 (CDD); SignalP-noTM (SIGNALP_EUK); IPR036772 (SUPERFAMILY); IPR036772 (SUPERFAMILY); IPR036772 (SUPERFAMILY); IPR036772 (SUPERFAMILY); IPR036772 (SUPERFAMILY); IPR036772 (SUPERFAMILY); IPR036772 (SUPERFAMILY); IPR036772 (SUPERFAMILY); IPR035976 (SUPERFAMILY); IPR036772 (SUPERFAMILY); TMhelix (TMHMM)	F:GO:0005044; C:GO:0016020	F:scavenger receptor activity; C:membrane
gbr.15.9.t1	1	1	1	1	1	1	1	0	uncharacterized protein LOC110980801	No	208	20	1.89891e-136	49.64						mobidb-lite (MOBIDB_LITE); IPR030417 (PANTHER); PTHR23320:SF95 (PANTHER); TRANSMEMBRANE (PHOBIUS); CYTOPLASMIC_DOMAIN (PHOBIUS); NON_CYTOPLASMIC_DOMAIN (PHOBIUS); NON_CYTOPLASMIC_DOMAIN (PHOBIUS); TRANSMEMBRANE (PHOBIUS); TRANSMEMBRANE (PHOBIUS); CYTOPLASMIC_DOMAIN (PHOBIUS); TMhelix (TMHMM); TMhelix (TMHMM); TMhelix (TMHMM)	no GO terms	no GO terms
gbr.15.90.t1	1	1	1	1	1	1	1	0	proto-oncogene tyrosine-protein kinase Src isoform X3	No	564	20	0	81.21	4	P:GO:0006468; F:GO:0004713; F:GO:0005515; F:GO:0005524	P:protein phosphorylation; F:protein tyrosine kinase activity; F:protein binding; F:ATP binding	EC:2.7.10	Transferring phosphorus-containing groups	IPR001452 (PRINTS); IPR000980 (PRINTS); IPR001245 (PRINTS); IPR000980 (SMART); IPR001452 (SMART); IPR020635 (SMART); IPR036860 (G3DSA:3.30.505.GENE3D); IPR001245 (PFAM); G3DSA:3.30.200.20 (GENE3D); IPR000980 (PFAM); G3DSA:2.30.30.40 (GENE3D); G3DSA:1.10.510.10 (GENE3D); IPR001452 (PFAM); mobidb-lite (MOBIDB_LITE); mobidb-lite (MOBIDB_LITE); PTHR24418 (PANTHER); PTHR24418:SF224 (PANTHER); IPR008266 (PROSITE_PATTERNS); IPR017441 (PROSITE_PATTERNS); IPR000719 (PROSITE_PROFILES); IPR000980 (PROSITE_PROFILES); IPR001452 (PROSITE_PROFILES); cd09933 (CDD); cd11845 (CDD); cd05034 (CDD); IPR036860 (SUPERFAMILY); IPR011009 (SUPERFAMILY); IPR036028 (SUPERFAMILY)	P:GO:0006468; F:GO:0004672; F:GO:0004713; F:GO:0005515; F:GO:0005524	P:protein phosphorylation; F:protein kinase activity; F:protein tyrosine kinase activity; F:protein binding; F:ATP binding
gbr.15.91.t1	0	0	0	1	0	0	1	0	transient receptor potential cation channel subfamily A member 1-like	No	90	2	2.60878e-49	95.63	3	P:GO:0034220; F:GO:0005216; C:GO:0016021	P:ion transmembrane transport; F:ion channel activity; C:integral component of membrane			mobidb-lite (MOBIDB_LITE)	no GO terms	no GO terms
gbr.15.92.t1	0	1	1	1	0	1	1	0	transient receptor potential cation channel subfamily A member 1-like	No	1174	20	0	67.08	5	P:GO:0006811; P:GO:0055085; F:GO:0005216; F:GO:0005515; C:GO:0016020	P:ion transport; P:transmembrane transport; F:ion channel activity; F:protein binding; C:membrane			IPR002110 (PRINTS); IPR002110 (SMART); IPR020683 (PFAM); IPR036770 (G3DSA:1.25.40.GENE3D); IPR036770 (G3DSA:1.25.40.GENE3D); IPR036770 (G3DSA:1.25.40.GENE3D); PF13637 (PFAM); IPR005821 (PFAM); IPR036770 (G3DSA:1.25.40.GENE3D); mobidb-lite (MOBIDB_LITE); PTHR24123:SF116 (PANTHER); PTHR24123 (PANTHER); NON_CYTOPLASMIC_DOMAIN (PHOBIUS); CYTOPLASMIC_DOMAIN (PHOBIUS); TRANSMEMBRANE (PHOBIUS); TRANSMEMBRANE (PHOBIUS); TRANSMEMBRANE (PHOBIUS); TRANSMEMBRANE (PHOBIUS); NON_CYTOPLASMIC_DOMAIN (PHOBIUS); NON_CYTOPLASMIC_DOMAIN (PHOBIUS); TRANSMEMBRANE (PHOBIUS); CYTOPLASMIC_DOMAIN (PHOBIUS); CYTOPLASMIC_DOMAIN (PHOBIUS); TRANSMEMBRANE (PHOBIUS); CYTOPLASMIC_DOMAIN (PHOBIUS); IPR002110 (PROSITE_PROFILES); IPR002110 (PROSITE_PROFILES); IPR002110 (PROSITE_PROFILES); IPR002110 (PROSITE_PROFILES); IPR002110 (PROSITE_PROFILES); IPR002110 (PROSITE_PROFILES); IPR002110 (PROSITE_PROFILES); IPR002110 (PROSITE_PROFILES); IPR020683 (PROSITE_PROFILES); IPR002110 (PROSITE_PROFILES); IPR002110 (PROSITE_PROFILES); IPR036770 (SUPERFAMILY); IPR036770 (SUPERFAMILY); TMhelix (TMHMM); TMhelix (TMHMM); TMhelix (TMHMM); TMhelix (TMHMM); TMhelix (TMHMM)	P:GO:0006811; P:GO:0055085; F:GO:0005216; F:GO:0005515; C:GO:0016020	P:ion transport; P:transmembrane transport; F:ion channel activity; F:protein binding; C:membrane
gbr.15.93.t1	1	1	1	1	1	1	1	0	transmembrane protein 65-like	No	146	20	8.8312e-77	82.24	3	P:GO:0003231; P:GO:1903779; C:GO:0016021	P:cardiac ventricle development; P:regulation of cardiac conduction; C:integral component of membrane			IPR019537 (PFAM); mobidb-lite (MOBIDB_LITE); mobidb-lite (MOBIDB_LITE); IPR019537 (PANTHER); CYTOPLASMIC_DOMAIN (PHOBIUS); TRANSMEMBRANE (PHOBIUS); TRANSMEMBRANE (PHOBIUS); TRANSMEMBRANE (PHOBIUS); NON_CYTOPLASMIC_DOMAIN (PHOBIUS); TRANSMEMBRANE (PHOBIUS); CYTOPLASMIC_DOMAIN (PHOBIUS); NON_CYTOPLASMIC_DOMAIN (PHOBIUS); NON_CYTOPLASMIC_DOMAIN (PHOBIUS); TMhelix (TMHMM); TMhelix (TMHMM); TMhelix (TMHMM)	no GO terms	no GO terms
gbr.15.94.t1	0	1	1	1	0	0	1	0	---NA---	No	91									mobidb-lite (MOBIDB_LITE); mobidb-lite (MOBIDB_LITE); mobidb-lite (MOBIDB_LITE)	no GO terms	no GO terms
gbr.15.95.t1	0	0	0	1	0	0	1	0	skin secretory protein xP2-like	No	406	20	5.86242e-29	65.65	2	P:GO:0015074; F:GO:0003676	P:DNA integration; F:nucleic acid binding			mobidb-lite (MOBIDB_LITE); mobidb-lite (MOBIDB_LITE); mobidb-lite (MOBIDB_LITE); mobidb-lite (MOBIDB_LITE)	no GO terms	no GO terms
gbr.15.99.t1	1	1	1	1	1	1	1	0	serine/threonine-protein kinase par-1-like isoform X1	No	1156	20	0	76.94	3	P:GO:0006468; F:GO:0004672; F:GO:0005524	P:protein phosphorylation; F:protein kinase activity; F:ATP binding			IPR000719 (SMART); IPR000719 (PFAM); G3DSA:1.10.510.10 (GENE3D); mobidb-lite (MOBIDB_LITE); mobidb-lite (MOBIDB_LITE); mobidb-lite (MOBIDB_LITE); mobidb-lite (MOBIDB_LITE); mobidb-lite (MOBIDB_LITE); mobidb-lite (MOBIDB_LITE); mobidb-lite (MOBIDB_LITE); mobidb-lite (MOBIDB_LITE); mobidb-lite (MOBIDB_LITE); mobidb-lite (MOBIDB_LITE); mobidb-lite (MOBIDB_LITE); mobidb-lite (MOBIDB_LITE); mobidb-lite (MOBIDB_LITE); mobidb-lite (MOBIDB_LITE); mobidb-lite (MOBIDB_LITE); PTHR24343 (PANTHER); PTHR24343:SF338 (PANTHER); IPR000719 (PROSITE_PROFILES); IPR011009 (SUPERFAMILY)	P:GO:0006468; F:GO:0004672; F:GO:0005524	P:protein phosphorylation; F:protein kinase activity; F:ATP binding
gbr.150.1.t1	0	0	0	1	0	0	0	0	soluble guanylate cyclase gcy	No	247	20	1.4276e-23	52.6	2	C:GO:0016020; C:GO:0016021	C:membrane; C:integral component of membrane			IPR040676 (PFAM); PTHR22955:SF60 (PANTHER); PTHR22955 (PANTHER); PTHR22955 (PANTHER); PTHR22955:SF60 (PANTHER)	no GO terms	no GO terms
gbr.150.10.t1	1	1	1	1	1	1	1	0	apoptosis-resistant E3 ubiquitin protein ligase 1-like	Yes	972	20	0	70.42	1	F:GO:0004842	F:ubiquitin-protein transferase activity			IPR000569 (SMART); G3DSA:3.90.1750.10 (GENE3D); IPR013783 (G3DSA:2.60.40.GENE3D); IPR000569 (PFAM); G3DSA:3.30.2160.10 (GENE3D); G3DSA:3.30.2410.10 (GENE3D); PTHR11254 (PANTHER); PTHR11254:SF340 (PANTHER); CYTOPLASMIC_DOMAIN (PHOBIUS); NON_CYTOPLASMIC_DOMAIN (PHOBIUS); TRANSMEMBRANE (PHOBIUS); NON_CYTOPLASMIC_DOMAIN (PHOBIUS); TRANSMEMBRANE (PHOBIUS); IPR000569 (PROSITE_PROFILES); IPR017868 (PROSITE_PROFILES); IPR000569 (CDD); SignalP-TM (SIGNALP_EUK); IPR014756 (SUPERFAMILY); IPR035983 (SUPERFAMILY); TMhelix (TMHMM)	F:GO:0004842	F:ubiquitin-protein transferase activity
gbr.150.11.t1	0	0	1	0	0	0	0	0	maltase A3-like	No	296	20	0	67.08	2	P:GO:0005975; F:GO:0003824	P:carbohydrate metabolic process; F:catalytic activity			IPR006047 (PFAM); G3DSA:3.20.20.80 (GENE3D); PTHR10357 (PANTHER); PTHR10357:SF207 (PANTHER); IPR017853 (SUPERFAMILY)	P:GO:0005975; F:GO:0003824	P:carbohydrate metabolic process; F:catalytic activity
gbr.150.13.t1	0	0	1	0	0	0	0	0	neutral and basic amino acid transport protein rBAT	No	583	20	0	69.61	2	P:GO:0005975; F:GO:0003824	P:carbohydrate metabolic process; F:catalytic activity			IPR006047 (SMART); IPR006047 (PFAM); G3DSA:3.90.400.10 (GENE3D); G3DSA:3.20.20.80 (GENE3D); PTHR10357 (PANTHER); PTHR10357:SF207 (PANTHER); TRANSMEMBRANE (PHOBIUS); NON_CYTOPLASMIC_DOMAIN (PHOBIUS); CYTOPLASMIC_DOMAIN (PHOBIUS); IPR017853 (SUPERFAMILY); TMhelix (TMHMM)	P:GO:0005975; F:GO:0003824	P:carbohydrate metabolic process; F:catalytic activity
gbr.150.14.t1	1	1	1	1	1	1	1	0	neutral and basic amino acid transport protein rBAT	No	695	20	0	62.82	2	P:GO:0005975; F:GO:0003824	P:carbohydrate metabolic process; F:catalytic activity			IPR006047 (SMART); IPR006047 (PFAM); G3DSA:3.90.400.10 (GENE3D); IPR031984 (PFAM); G3DSA:3.20.20.80 (GENE3D); mobidb-lite (MOBIDB_LITE); mobidb-lite (MOBIDB_LITE); PTHR10357 (PANTHER); CYTOPLASMIC_DOMAIN (PHOBIUS); NON_CYTOPLASMIC_DOMAIN (PHOBIUS); TRANSMEMBRANE (PHOBIUS); IPR017853 (SUPERFAMILY); TMhelix (TMHMM)	P:GO:0005975; F:GO:0003824	P:carbohydrate metabolic process; F:catalytic activity
gbr.150.15.t1	1	1	1	1	1	1	1	0	spermatogenesis-associated protein 7-like	No	409	20	0	54.85	3	P:GO:0000226; C:GO:0005930; C:GO:0036064	P:microtubule cytoskeleton organization; C:axoneme; C:ciliary basal body			IPR029357 (PFAM); mobidb-lite (MOBIDB_LITE); mobidb-lite (MOBIDB_LITE); mobidb-lite (MOBIDB_LITE); mobidb-lite (MOBIDB_LITE); mobidb-lite (MOBIDB_LITE); mobidb-lite (MOBIDB_LITE); mobidb-lite (MOBIDB_LITE); IPR029357 (PANTHER)	no GO terms	no GO terms
gbr.150.16.t1	1	1	1	1	1	1	1	0	potassium channel subfamily K member 1-like	No	529	20	0	59.38	3	P:GO:0071805; F:GO:0005267; C:GO:0016020	P:potassium ion transmembrane transport; F:potassium channel activity; C:membrane			IPR003280 (PRINTS); IPR003092 (PRINTS); G3DSA:1.10.287.70 (GENE3D); IPR013099 (PFAM); mobidb-lite (MOBIDB_LITE); mobidb-lite (MOBIDB_LITE); mobidb-lite (MOBIDB_LITE); mobidb-lite (MOBIDB_LITE); mobidb-lite (MOBIDB_LITE); PTHR11003 (PANTHER); PTHR11003:SF249 (PANTHER); CYTOPLASMIC_DOMAIN (PHOBIUS); CYTOPLASMIC_DOMAIN (PHOBIUS); TRANSMEMBRANE (PHOBIUS); NON_CYTOPLASMIC_DOMAIN (PHOBIUS); CYTOPLASMIC_DOMAIN (PHOBIUS); TRANSMEMBRANE (PHOBIUS); NON_CYTOPLASMIC_DOMAIN (PHOBIUS); TRANSMEMBRANE (PHOBIUS); TRANSMEMBRANE (PHOBIUS); NON_CYTOPLASMIC_DOMAIN (PHOBIUS); TRANSMEMBRANE (PHOBIUS); TRANSMEMBRANE (PHOBIUS); NON_CYTOPLASMIC_DOMAIN (PHOBIUS); SSF81324 (SUPERFAMILY); SSF81324 (SUPERFAMILY); TMhelix (TMHMM); TMhelix (TMHMM); TMhelix (TMHMM); TMhelix (TMHMM); TMhelix (TMHMM)	P:GO:0071805; F:GO:0005267; C:GO:0016020	P:potassium ion transmembrane transport; F:potassium channel activity; C:membrane
gbr.150.17.t1	1	1	1	1	1	1	1	0	glia maturation factor gamma-like	No	132	20	8.92549e-56	74.41	3	P:GO:0034316; F:GO:0003779; F:GO:0071933	P:negative regulation of Arp2/3 complex-mediated actin nucleation; F:actin binding; F:Arp2/3 complex binding			IPR002108 (SMART); IPR002108 (PFAM); IPR029006 (G3DSA:3.40.20.GENE3D); IPR011171 (PANTHER); IPR002108 (PROSITE_PROFILES); IPR011171 (CDD); SSF55753 (SUPERFAMILY)	P:GO:0034316; F:GO:0003779; F:GO:0071933	P:negative regulation of Arp2/3 complex-mediated actin nucleation; F:actin binding; F:Arp2/3 complex binding
gbr.150.18.t1	1	1	1	1	1	1	1	0	DNA replication licensing factor mcm5	No	666	20	0	87.34	6	P:GO:0006270; P:GO:0032508; F:GO:0003688; F:GO:0005524; C:GO:0005634; C:GO:0042555	P:DNA replication initiation; P:DNA duplex unwinding; F:DNA replication origin binding; F:ATP binding; C:nucleus; C:MCM complex			Coil (COILS); IPR008048 (PRINTS); IPR001208 (PRINTS); IPR031327 (SMART); IPR001208 (PFAM); IPR027925 (PFAM); G3DSA:2.20.28.10 (GENE3D); G3DSA:3.30.1640.10 (GENE3D); G3DSA:2.40.50.140 (GENE3D); IPR041562 (PFAM); G3DSA:3.40.50.300 (GENE3D); IPR033762 (PFAM); PTHR11630:SF42 (PANTHER); IPR031327 (PANTHER); IPR018525 (PROSITE_PATTERNS); IPR001208 (PROSITE_PROFILES); cd17756 (CDD); IPR027417 (SUPERFAMILY); IPR012340 (SUPERFAMILY)	P:GO:0006260; P:GO:0006270; P:GO:0032508; F:GO:0003677; F:GO:0003688; F:GO:0005524; C:GO:0005634; C:GO:0042555	P:DNA replication; P:DNA replication initiation; P:DNA duplex unwinding; F:DNA binding; F:DNA replication origin binding; F:ATP binding; C:nucleus; C:MCM complex
gbr.150.19.t1	1	1	1	1	1	1	1	0	proton-coupled folate transporter-like	No	476	20	0	59.64	2	P:GO:0055085; F:GO:0022857	P:transmembrane transport; F:transmembrane transporter activity			IPR011701 (PFAM); mobidb-lite (MOBIDB_LITE); mobidb-lite (MOBIDB_LITE); mobidb-lite (MOBIDB_LITE); PTHR23507 (PANTHER); PTHR23507:SF1 (PANTHER); CYTOPLASMIC_DOMAIN (PHOBIUS); TRANSMEMBRANE (PHOBIUS); NON_CYTOPLASMIC_DOMAIN (PHOBIUS); TRANSMEMBRANE (PHOBIUS); CYTOPLASMIC_DOMAIN (PHOBIUS); CYTOPLASMIC_DOMAIN (PHOBIUS); TRANSMEMBRANE (PHOBIUS); CYTOPLASMIC_DOMAIN (PHOBIUS); TRANSMEMBRANE (PHOBIUS); TRANSMEMBRANE (PHOBIUS); TRANSMEMBRANE (PHOBIUS); TRANSMEMBRANE (PHOBIUS); NON_CYTOPLASMIC_DOMAIN (PHOBIUS); NON_CYTOPLASMIC_DOMAIN (PHOBIUS); NON_CYTOPLASMIC_DOMAIN (PHOBIUS); CYTOPLASMIC_DOMAIN (PHOBIUS); TRANSMEMBRANE (PHOBIUS); NON_CYTOPLASMIC_DOMAIN (PHOBIUS); TRANSMEMBRANE (PHOBIUS); cd17386 (CDD); IPR036259 (SUPERFAMILY); TMhelix (TMHMM); TMhelix (TMHMM); TMhelix (TMHMM); TMhelix (TMHMM); TMhelix (TMHMM); TMhelix (TMHMM); TMhelix (TMHMM); TMhelix (TMHMM); TMhelix (TMHMM)	P:GO:0055085; F:GO:0022857	P:transmembrane transport; F:transmembrane transporter activity
gbr.150.2.t1	0	1	0	0	0	0	0	0	major facilitator superfamily domain-containing protein 6-like	No	482	20	0	47	11	P:GO:0002250; P:GO:0002376; P:GO:0015858; P:GO:0042590; P:GO:1901642; F:GO:0005337; F:GO:0032393; F:GO:0042288; C:GO:0005886; C:GO:0016020; C:GO:0016021	P:adaptive immune response; P:immune system process; P:nucleoside transport; P:antigen processing and presentation of exogenous peptide antigen via MHC class I; P:nucleoside transmembrane transport; F:nucleoside transmembrane transporter activity; F:MHC class I receptor activity; F:MHC class I protein binding; C:plasma membrane; C:membrane; C:integral component of membrane			IPR024989 (PFAM); G3DSA:1.20.1250.20 (GENE3D); G3DSA:1.20.1250.20 (GENE3D); mobidb-lite (MOBIDB_LITE); mobidb-lite (MOBIDB_LITE); PTHR16172 (PANTHER); PTHR16172:SF2 (PANTHER); PTHR16172:SF2 (PANTHER); PTHR16172 (PANTHER); TRANSMEMBRANE (PHOBIUS); TRANSMEMBRANE (PHOBIUS); NON_CYTOPLASMIC_DOMAIN (PHOBIUS); TRANSMEMBRANE (PHOBIUS); NON_CYTOPLASMIC_DOMAIN (PHOBIUS); TRANSMEMBRANE (PHOBIUS); CYTOPLASMIC_DOMAIN (PHOBIUS); TRANSMEMBRANE (PHOBIUS); TRANSMEMBRANE (PHOBIUS); TRANSMEMBRANE (PHOBIUS); CYTOPLASMIC_DOMAIN (PHOBIUS); NON_CYTOPLASMIC_DOMAIN (PHOBIUS); TRANSMEMBRANE (PHOBIUS); NON_CYTOPLASMIC_DOMAIN (PHOBIUS); TRANSMEMBRANE (PHOBIUS); CYTOPLASMIC_DOMAIN (PHOBIUS); CYTOPLASMIC_DOMAIN (PHOBIUS); CYTOPLASMIC_DOMAIN (PHOBIUS); NON_CYTOPLASMIC_DOMAIN (PHOBIUS); PS51257 (PROSITE_PROFILES); cd17335 (CDD); IPR036259 (SUPERFAMILY); TMhelix (TMHMM); TMhelix (TMHMM); TMhelix (TMHMM); TMhelix (TMHMM); TMhelix (TMHMM); TMhelix (TMHMM); TMhelix (TMHMM); TMhelix (TMHMM); TMhelix (TMHMM)	no GO terms	no GO terms
gbr.150.20.t1	0	1	1	1	1	1	0	0	pentraxin fusion protein-like	Yes	331	20	0	66.04						IPR006585 (SMART); IPR008979 (G3DSA:2.60.120.GENE3D); IPR000421 (PFAM); PTHR45713 (PANTHER); SIGNAL_PEPTIDE_C_REGION (PHOBIUS); NON_CYTOPLASMIC_DOMAIN (PHOBIUS); SIGNAL_PEPTIDE_N_REGION (PHOBIUS); SIGNAL_PEPTIDE (PHOBIUS); SIGNAL_PEPTIDE_H_REGION (PHOBIUS); SignalP-TM (SIGNALP_GRAM_POSITIVE); SignalP-noTM (SIGNALP_EUK); SignalP-noTM (SIGNALP_GRAM_NEGATIVE); IPR008979 (SUPERFAMILY); IPR008979 (SUPERFAMILY)	no GO terms	no GO terms
gbr.150.21.t1	0	1	0	1	1	1	1	0	uncharacterized protein LOC110979342 isoform X1	No	739	10	0	53.64	6	P:GO:0007166; P:GO:0007186; F:GO:0004888; F:GO:0004930; C:GO:0016020; C:GO:0016021	P:cell surface receptor signaling pathway; P:G protein-coupled receptor signaling pathway; F:transmembrane signaling receptor activity; F:G protein-coupled receptor activity; C:membrane; C:integral component of membrane			IPR001212 (SMART); IPR001212 (PFAM); mobidb-lite (MOBIDB_LITE); PTHR45902 (PANTHER); IPR001212 (PROSITE_PATTERNS); CYTOPLASMIC_DOMAIN (PHOBIUS); NON_CYTOPLASMIC_DOMAIN (PHOBIUS); TRANSMEMBRANE (PHOBIUS); CYTOPLASMIC_DOMAIN (PHOBIUS); TRANSMEMBRANE (PHOBIUS); CYTOPLASMIC_DOMAIN (PHOBIUS); TRANSMEMBRANE (PHOBIUS); TRANSMEMBRANE (PHOBIUS); NON_CYTOPLASMIC_DOMAIN (PHOBIUS); IPR001212 (PROSITE_PROFILES); cd15039 (CDD); cd15039 (CDD); SignalP-noTM (SIGNALP_EUK); IPR036024 (SUPERFAMILY); TMhelix (TMHMM); TMhelix (TMHMM); TMhelix (TMHMM); TMhelix (TMHMM)	no GO terms	no GO terms
gbr.150.22.t1	1	1	1	1	1	1	1	0	dynein light chain 2, cytoplasmic-like	No	91	20	3.96e-46	88.09	2	P:GO:0007017; C:GO:0030286	P:microtubule-based process; C:dynein complex			IPR001372 (SMART); IPR037177 (G3DSA:3.30.740.GENE3D); IPR001372 (PFAM); IPR001372 (PANTHER); PTHR11886:SF62 (PANTHER); IPR019763 (PROSITE_PATTERNS); IPR037177 (SUPERFAMILY)	P:GO:0007017; C:GO:0005875; C:GO:0030286	P:microtubule-based process; C:microtubule associated complex; C:dynein complex
gbr.150.23.t1	1	0	0	0	0	1	1	0	dynein light chain 2, cytoplasmic isoform X1	No	123	20	1.16263e-70	83.9	2	P:GO:0007017; C:GO:0030286	P:microtubule-based process; C:dynein complex			IPR001372 (SMART); IPR037177 (G3DSA:3.30.740.GENE3D); IPR001372 (PFAM); IPR001372 (PANTHER); PTHR11886:SF62 (PANTHER); IPR037177 (SUPERFAMILY)	P:GO:0007017; C:GO:0030286	P:microtubule-based process; C:dynein complex
gbr.150.24.t1	1	1	1	1	1	1	1	0	E3 ubiquitin-protein ligase UBR2 isoform X2	No	1519	20	0	65.92	3	P:GO:0071596; F:GO:0008270; F:GO:0061630	P:ubiquitin-dependent protein catabolic process via the N-end rule pathway; F:zinc ion binding; F:ubiquitin protein ligase activity			Coil (COILS); IPR003126 (SMART); IPR003126 (PFAM); IPR044046 (PFAM); IPR003769 (PFAM); G3DSA:2.10.110.30 (GENE3D); mobidb-lite (MOBIDB_LITE); mobidb-lite (MOBIDB_LITE); mobidb-lite (MOBIDB_LITE); mobidb-lite (MOBIDB_LITE); mobidb-lite (MOBIDB_LITE); mobidb-lite (MOBIDB_LITE); mobidb-lite (MOBIDB_LITE); IPR039164 (PANTHER); PTHR21497:SF28 (PANTHER); IPR003126 (PROSITE_PROFILES); IPR014719 (SUPERFAMILY); IPR036390 (SUPERFAMILY)	P:GO:0030163; P:GO:0071596; F:GO:0008270; F:GO:0061630	P:protein catabolic process; P:ubiquitin-dependent protein catabolic process via the N-end rule pathway; F:zinc ion binding; F:ubiquitin protein ligase activity
gbr.150.25.t1	1	1	1	1	1	1	1	0	vacuolar protein sorting-associated protein 54-like	No	1071	20	0	72.84	2	P:GO:0042147; C:GO:0000938	P:retrograde transport, endosome to Golgi; C:GARP complex			Coil (COILS); Coil (COILS); G3DSA:1.20.1280.130 (GENE3D); IPR012501 (PFAM); IPR019515 (PFAM); mobidb-lite (MOBIDB_LITE); mobidb-lite (MOBIDB_LITE); mobidb-lite (MOBIDB_LITE); mobidb-lite (MOBIDB_LITE); IPR039745 (PANTHER); PTHR12965:SF0 (PANTHER); IPR013087 (PROSITE_PATTERNS)	P:GO:0042147; C:GO:0000938	P:retrograde transport, endosome to Golgi; C:GARP complex
gbr.150.26.t1_gbr.150.28.t1	1	1	1	1	1	1	1	0	dynein heavy chain 6, axonemal-like	No	5042	20	0	75.81	1	C:GO:0005856	C:cytoskeleton			IPR004273 (PFAM); IPR035706 (PFAM); G3DSA:1.20.920.30 (GENE3D); IPR042219 (G3DSA:1.10.8.GENE3D); IPR024317 (PFAM); G3DSA:3.40.50.11510 (GENE3D); IPR041658 (PFAM); G3DSA:1.20.920.20 (GENE3D); G3DSA:1.10.8.1220 (GENE3D); G3DSA:3.40.50.300 (GENE3D); IPR042228 (G3DSA:3.20.180.GENE3D); PF12775 (PFAM); IPR041466 (PFAM); IPR041228 (PFAM); G3DSA:1.20.920.20 (GENE3D); G3DSA:1.20.58.1120 (GENE3D); IPR013602 (PFAM); IPR035699 (PFAM); G3DSA:3.40.50.300 (GENE3D); IPR041589 (PFAM); IPR024743 (PFAM); G3DSA:1.20.1270.280 (GENE3D); G3DSA:3.40.50.300 (GENE3D); IPR043157 (G3DSA:1.10.8.GENE3D); IPR042222 (G3DSA:1.20.140.GENE3D); mobidb-lite (MOBIDB_LITE); mobidb-lite (MOBIDB_LITE); mobidb-lite (MOBIDB_LITE); mobidb-lite (MOBIDB_LITE); mobidb-lite (MOBIDB_LITE); mobidb-lite (MOBIDB_LITE); mobidb-lite (MOBIDB_LITE); mobidb-lite (MOBIDB_LITE); mobidb-lite (MOBIDB_LITE); mobidb-lite (MOBIDB_LITE); mobidb-lite (MOBIDB_LITE); mobidb-lite (MOBIDB_LITE); mobidb-lite (MOBIDB_LITE); mobidb-lite (MOBIDB_LITE); mobidb-lite (MOBIDB_LITE); mobidb-lite (MOBIDB_LITE); mobidb-lite (MOBIDB_LITE); mobidb-lite (MOBIDB_LITE); mobidb-lite (MOBIDB_LITE); mobidb-lite (MOBIDB_LITE); mobidb-lite (MOBIDB_LITE); mobidb-lite (MOBIDB_LITE); mobidb-lite (MOBIDB_LITE); mobidb-lite (MOBIDB_LITE); mobidb-lite (MOBIDB_LITE); mobidb-lite (MOBIDB_LITE); mobidb-lite (MOBIDB_LITE); IPR026980 (PTHR46454:PANTHER); PTHR46454 (PANTHER); cd00009 (CDD); IPR027417 (SUPERFAMILY); IPR027417 (SUPERFAMILY); IPR027417 (SUPERFAMILY); IPR027417 (SUPERFAMILY)	P:GO:0007018; P:GO:0060285; F:GO:0003777; F:GO:0005524; F:GO:0008569; F:GO:0016887; C:GO:0005858; C:GO:0030286	P:microtubule-based movement; P:cilium-dependent cell motility; F:microtubule motor activity; F:ATP binding; F:ATP-dependent microtubule motor activity, minus-end-directed; F:ATPase; C:axonemal dynein complex; C:dynein complex
gbr.150.29.t1	1	1	1	1	1	1	1	0	uncharacterized protein LOC117289968	Yes	110	1	2.88844e-35	74.07						SIGNAL_PEPTIDE_C_REGION (PHOBIUS); NON_CYTOPLASMIC_DOMAIN (PHOBIUS); SIGNAL_PEPTIDE_H_REGION (PHOBIUS); SIGNAL_PEPTIDE (PHOBIUS); SIGNAL_PEPTIDE_N_REGION (PHOBIUS); SignalP-noTM (SIGNALP_GRAM_NEGATIVE); SignalP-noTM (SIGNALP_EUK); SignalP-TM (SIGNALP_GRAM_POSITIVE)	no GO terms	no GO terms
gbr.150.3.t1	0	1	0	1	1	0	1	0	major facilitator superfamily domain-containing protein 6-like	No	558	20	0	52.63	1	F:GO:0022857	F:transmembrane transporter activity			G3DSA:1.20.1250.20 (GENE3D); G3DSA:1.20.1250.20 (GENE3D); IPR024989 (PFAM); mobidb-lite (MOBIDB_LITE); mobidb-lite (MOBIDB_LITE); PTHR16172:SF2 (PANTHER); PTHR16172 (PANTHER); TRANSMEMBRANE (PHOBIUS); CYTOPLASMIC_DOMAIN (PHOBIUS); NON_CYTOPLASMIC_DOMAIN (PHOBIUS); TRANSMEMBRANE (PHOBIUS); TRANSMEMBRANE (PHOBIUS); NON_CYTOPLASMIC_DOMAIN (PHOBIUS); TRANSMEMBRANE (PHOBIUS); TRANSMEMBRANE (PHOBIUS); CYTOPLASMIC_DOMAIN (PHOBIUS); CYTOPLASMIC_DOMAIN (PHOBIUS); TRANSMEMBRANE (PHOBIUS); TRANSMEMBRANE (PHOBIUS); TRANSMEMBRANE (PHOBIUS); TRANSMEMBRANE (PHOBIUS); NON_CYTOPLASMIC_DOMAIN (PHOBIUS); CYTOPLASMIC_DOMAIN (PHOBIUS); TRANSMEMBRANE (PHOBIUS); NON_CYTOPLASMIC_DOMAIN (PHOBIUS); CYTOPLASMIC_DOMAIN (PHOBIUS); CYTOPLASMIC_DOMAIN (PHOBIUS); TRANSMEMBRANE (PHOBIUS); CYTOPLASMIC_DOMAIN (PHOBIUS); TRANSMEMBRANE (PHOBIUS); NON_CYTOPLASMIC_DOMAIN (PHOBIUS); NON_CYTOPLASMIC_DOMAIN (PHOBIUS); IPR020846 (PROSITE_PROFILES); cd17335 (CDD); IPR036259 (SUPERFAMILY); TMhelix (TMHMM); TMhelix (TMHMM); TMhelix (TMHMM); TMhelix (TMHMM); TMhelix (TMHMM); TMhelix (TMHMM); TMhelix (TMHMM); TMhelix (TMHMM); TMhelix (TMHMM); TMhelix (TMHMM); TMhelix (TMHMM)	F:GO:0022857	F:transmembrane transporter activity
gbr.150.30.t1	0	0	1	1	1	1	1	0	uncharacterized protein LOC110979374	No	117	2	6.86346e-82	92.63						mobidb-lite (MOBIDB_LITE); mobidb-lite (MOBIDB_LITE); mobidb-lite (MOBIDB_LITE)	no GO terms	no GO terms
gbr.150.31.t1	1	1	1	1	1	1	1	0	uncharacterized protein LOC117294605	Yes	102	1	4.11131e-33	69.9						NON_CYTOPLASMIC_DOMAIN (PHOBIUS); SIGNAL_PEPTIDE (PHOBIUS); SIGNAL_PEPTIDE_N_REGION (PHOBIUS); SIGNAL_PEPTIDE_H_REGION (PHOBIUS); SIGNAL_PEPTIDE_C_REGION (PHOBIUS); SignalP-noTM (SIGNALP_EUK); SignalP-TM (SIGNALP_GRAM_POSITIVE)	no GO terms	no GO terms
gbr.150.32.t1	1	1	1	1	1	1	1	0	arylsulfatase H-like isoform X1	No	510	20	0	65.85	1	F:GO:0008484	F:sulfuric ester hydrolase activity			G3DSA:3.30.1120.10 (GENE3D); PF14707 (PFAM); IPR017850 (G3DSA:3.40.720.GENE3D); G3DSA:1.10.287.550 (GENE3D); IPR000917 (PFAM); PTHR42693:SF9 (PANTHER); PTHR42693 (PANTHER); PTHR42693 (PANTHER); PTHR42693:SF9 (PANTHER); IPR024607 (PROSITE_PATTERNS); TRANSMEMBRANE (PHOBIUS); NON_CYTOPLASMIC_DOMAIN (PHOBIUS); TRANSMEMBRANE (PHOBIUS); CYTOPLASMIC_DOMAIN (PHOBIUS); CYTOPLASMIC_DOMAIN (PHOBIUS); IPR017850 (SUPERFAMILY); TMhelix (TMHMM); TMhelix (TMHMM)	F:GO:0003824; F:GO:0008484	F:catalytic activity; F:sulfuric ester hydrolase activity
gbr.150.33.t1	1	1	1	1	1	1	1	0	pecanex-like protein 4	No	1237	20	0	65.71	1	C:GO:0016021	C:integral component of membrane			IPR007735 (PFAM); mobidb-lite (MOBIDB_LITE); mobidb-lite (MOBIDB_LITE); mobidb-lite (MOBIDB_LITE); mobidb-lite (MOBIDB_LITE); PTHR12372:SF6 (PANTHER); IPR039797 (PANTHER); NON_CYTOPLASMIC_DOMAIN (PHOBIUS); TRANSMEMBRANE (PHOBIUS); CYTOPLASMIC_DOMAIN (PHOBIUS); CYTOPLASMIC_DOMAIN (PHOBIUS); TRANSMEMBRANE (PHOBIUS); TRANSMEMBRANE (PHOBIUS); NON_CYTOPLASMIC_DOMAIN (PHOBIUS); TRANSMEMBRANE (PHOBIUS); TRANSMEMBRANE (PHOBIUS); TRANSMEMBRANE (PHOBIUS); CYTOPLASMIC_DOMAIN (PHOBIUS); TRANSMEMBRANE (PHOBIUS); TRANSMEMBRANE (PHOBIUS); CYTOPLASMIC_DOMAIN (PHOBIUS); TRANSMEMBRANE (PHOBIUS); NON_CYTOPLASMIC_DOMAIN (PHOBIUS); TRANSMEMBRANE (PHOBIUS); TRANSMEMBRANE (PHOBIUS); TRANSMEMBRANE (PHOBIUS); CYTOPLASMIC_DOMAIN (PHOBIUS); TRANSMEMBRANE (PHOBIUS); NON_CYTOPLASMIC_DOMAIN (PHOBIUS); NON_CYTOPLASMIC_DOMAIN (PHOBIUS); CYTOPLASMIC_DOMAIN (PHOBIUS); TRANSMEMBRANE (PHOBIUS); TRANSMEMBRANE (PHOBIUS); NON_CYTOPLASMIC_DOMAIN (PHOBIUS); NON_CYTOPLASMIC_DOMAIN (PHOBIUS); NON_CYTOPLASMIC_DOMAIN (PHOBIUS); CYTOPLASMIC_DOMAIN (PHOBIUS); CYTOPLASMIC_DOMAIN (PHOBIUS); TMhelix (TMHMM); TMhelix (TMHMM); TMhelix (TMHMM); TMhelix (TMHMM); TMhelix (TMHMM); TMhelix (TMHMM); TMhelix (TMHMM); TMhelix (TMHMM); TMhelix (TMHMM); TMhelix (TMHMM); TMhelix (TMHMM); TMhelix (TMHMM)	C:GO:0016021	C:integral component of membrane
gbr.150.6.t1	1	1	1	1	1	1	1	0	zinc finger protein Pegasus-like isoform X1	No	1494	20	0	61	2	F:GO:0019825; F:GO:0020037	F:oxygen binding; F:heme binding			IPR013087 (SMART); G3DSA:3.30.160.60 (GENE3D); PF13912 (PFAM); IPR013087 (PFAM); IPR012292 (G3DSA:1.10.490.GENE3D); IPR012292 (G3DSA:1.10.490.GENE3D); G3DSA:3.30.160.60 (GENE3D); IPR012292 (G3DSA:1.10.490.GENE3D); G3DSA:3.30.160.60 (GENE3D); IPR000971 (PFAM); mobidb-lite (MOBIDB_LITE); mobidb-lite (MOBIDB_LITE); mobidb-lite (MOBIDB_LITE); mobidb-lite (MOBIDB_LITE); mobidb-lite (MOBIDB_LITE); mobidb-lite (MOBIDB_LITE); mobidb-lite (MOBIDB_LITE); mobidb-lite (MOBIDB_LITE); mobidb-lite (MOBIDB_LITE); mobidb-lite (MOBIDB_LITE); mobidb-lite (MOBIDB_LITE); mobidb-lite (MOBIDB_LITE); mobidb-lite (MOBIDB_LITE); mobidb-lite (MOBIDB_LITE); mobidb-lite (MOBIDB_LITE); PTHR46458 (PANTHER); IPR013087 (PROSITE_PATTERNS); IPR013087 (PROSITE_PATTERNS); IPR013087 (PROSITE_PATTERNS); IPR013087 (PROSITE_PATTERNS); IPR013087 (PROSITE_PATTERNS); IPR013087 (PROSITE_PATTERNS); IPR000971 (PROSITE_PROFILES); IPR013087 (PROSITE_PROFILES); IPR013087 (PROSITE_PROFILES); IPR000971 (PROSITE_PROFILES); IPR000971 (PROSITE_PROFILES); IPR000971 (PROSITE_PROFILES); IPR000971 (PROSITE_PROFILES); IPR013087 (PROSITE_PROFILES); cd01040 (CDD); cd01040 (CDD); cd01040 (CDD); cd01040 (CDD); IPR036236 (SUPERFAMILY); IPR009050 (SUPERFAMILY); IPR009050 (SUPERFAMILY); IPR036236 (SUPERFAMILY); IPR036236 (SUPERFAMILY); IPR009050 (SUPERFAMILY); IPR009050 (SUPERFAMILY); IPR009050 (SUPERFAMILY)	F:GO:0019825; F:GO:0020037	F:oxygen binding; F:heme binding
gbr.150.7.t1	1	1	1	1	1	1	1	0	F-box only protein 28	No	336	20	0	70.21	1	F:GO:0005515	F:protein binding			Coil (COILS); IPR001810 (PFAM); mobidb-lite (MOBIDB_LITE); mobidb-lite (MOBIDB_LITE); IPR039719 (PANTHER); IPR001810 (PROSITE_PROFILES); IPR036047 (SUPERFAMILY)	F:GO:0005515	F:protein binding
gbr.150.8.t1	1	1	1	1	1	1	1	0	Bifunctional protein GlmU	No	479	20	0	73.15						Coil (COILS); PF13837 (PFAM); G3DSA:3.30.1330.80 (GENE3D); G3DSA:1.10.10.60 (GENE3D); IPR005175 (PFAM); mobidb-lite (MOBIDB_LITE); mobidb-lite (MOBIDB_LITE); mobidb-lite (MOBIDB_LITE); mobidb-lite (MOBIDB_LITE); PTHR34988 (PANTHER); IPR005175 (PROSITE_PROFILES); IPR005175 (CDD); SSF117856 (SUPERFAMILY)	no GO terms	no GO terms
gbr.150.9.t1	1	1	1	1	1	1	1	0	rRNA-processing protein FCF1 homolog	No	168	20	4.12197e-42	62.33	1	C:GO:0032040	C:small-subunit processome			IPR006984 (PFAM); G3DSA:3.40.50.1010 (GENE3D); mobidb-lite (MOBIDB_LITE); PTHR12416:SF2 (PANTHER); PTHR12416 (PANTHER); PTHR12416 (PANTHER); PTHR12416:SF2 (PANTHER); cd09864 (CDD); IPR029060 (SUPERFAMILY)	C:GO:0032040	C:small-subunit processome
gbr.1506.1.t1	1	1	1	1	1	1	1	0	---NA---	No	91									mobidb-lite (MOBIDB_LITE)	no GO terms	no GO terms
gbr.1508.1.t1	0	1	1	1	0	1	1	0	Transposon TX1 uncharacterized 149 kDa protein ORF 2	No	219	20	2.77588e-09	53.22	4	P:GO:0000122; F:GO:0003676; F:GO:0003714; F:GO:0008270	P:negative regulation of transcription by RNA polymerase II; F:nucleic acid binding; F:transcription corepressor activity; F:zinc ion binding			no IPS match	no IPS match	no IPS match
gbr.151.1.t1	1	1	1	1	1	1	1	0	piggyBac transposable element-derived protein 4-like	No	95	2	3.10976e-06	71						SIGNAL_PEPTIDE_N_REGION (PHOBIUS); SIGNAL_PEPTIDE (PHOBIUS); NON_CYTOPLASMIC_DOMAIN (PHOBIUS); SIGNAL_PEPTIDE_H_REGION (PHOBIUS); SIGNAL_PEPTIDE_C_REGION (PHOBIUS)	no GO terms	no GO terms
gbr.151.10.t1	0	0	1	0	0	0	0	0	homeobox protein CDX-1 isoform X2	No	356	20	0	76.93	3	P:GO:0006355; F:GO:0000981; F:GO:0003677	P:regulation of transcription, DNA-templated; F:DNA-binding transcription factor activity, RNA polymerase II-specific; F:DNA binding			IPR020479 (PRINTS); IPR000047 (PRINTS); IPR001356 (SMART); G3DSA:1.10.10.60 (GENE3D); IPR001356 (PFAM); mobidb-lite (MOBIDB_LITE); mobidb-lite (MOBIDB_LITE); mobidb-lite (MOBIDB_LITE); PTHR24332:SF16 (PANTHER); PTHR24332 (PANTHER); IPR017970 (PROSITE_PATTERNS); IPR001356 (PROSITE_PROFILES); IPR001356 (CDD); IPR009057 (SUPERFAMILY)	P:GO:0006355; F:GO:0000981; F:GO:0003677	P:regulation of transcription, DNA-templated; F:DNA-binding transcription factor activity, RNA polymerase II-specific; F:DNA binding
gbr.151.11.t1	1	0	0	0	0	0	0	0	homeobox protein Splox	No	156	20	4.75745e-105	88.1	3	P:GO:0006355; F:GO:0000981; F:GO:0003677	P:regulation of transcription, DNA-templated; F:DNA-binding transcription factor activity, RNA polymerase II-specific; F:DNA binding			IPR020479 (PRINTS); IPR001356 (SMART); G3DSA:1.10.10.60 (GENE3D); IPR001356 (PFAM); mobidb-lite (MOBIDB_LITE); mobidb-lite (MOBIDB_LITE); mobidb-lite (MOBIDB_LITE); PTHR45664:SF12 (PANTHER); PTHR45664 (PANTHER); IPR017970 (PROSITE_PATTERNS); IPR001356 (PROSITE_PROFILES); IPR001356 (CDD); IPR009057 (SUPERFAMILY)	P:GO:0006355; F:GO:0000981; F:GO:0003677	P:regulation of transcription, DNA-templated; F:DNA-binding transcription factor activity, RNA polymerase II-specific; F:DNA binding
gbr.151.12.t1	1	1	1	1	1	1	1	0	pancreas/duodenum homeobox protein 1-like	No	243	20	2.03252e-143	55.43	4	P:GO:0006357; F:GO:0000981; F:GO:0003677; C:GO:0005634	P:regulation of transcription by RNA polymerase II; F:DNA-binding transcription factor activity, RNA polymerase II-specific; F:DNA binding; C:nucleus			mobidb-lite (MOBIDB_LITE); mobidb-lite (MOBIDB_LITE); mobidb-lite (MOBIDB_LITE); PTHR45664 (PANTHER); PTHR45664:SF12 (PANTHER)	no GO terms	no GO terms
gbr.151.14.t1	0	1	1	0	0	1	1	0	GS homeobox 2-like	No	279	20	0	61.98	3	P:GO:0006355; F:GO:0000981; F:GO:0003677	P:regulation of transcription, DNA-templated; F:DNA-binding transcription factor activity, RNA polymerase II-specific; F:DNA binding			IPR020479 (PRINTS); IPR001356 (SMART); IPR001356 (PFAM); G3DSA:1.10.10.60 (GENE3D); mobidb-lite (MOBIDB_LITE); mobidb-lite (MOBIDB_LITE); mobidb-lite (MOBIDB_LITE); mobidb-lite (MOBIDB_LITE); mobidb-lite (MOBIDB_LITE); mobidb-lite (MOBIDB_LITE); PTHR45664:SF14 (PANTHER); PTHR45664 (PANTHER); IPR017970 (PROSITE_PATTERNS); IPR001356 (PROSITE_PROFILES); IPR001356 (CDD); IPR009057 (SUPERFAMILY)	P:GO:0006355; F:GO:0000981; F:GO:0003677	P:regulation of transcription, DNA-templated; F:DNA-binding transcription factor activity, RNA polymerase II-specific; F:DNA binding
gbr.151.16.t1	1	1	1	1	1	1	1	0	breast cancer type 2 susceptibility protein homolog isoform X1	No	3681	20	0	58.38	1	P:GO:0000724	P:double-strand break repair via homologous recombination			Coil (COILS); Coil (COILS); Coil (COILS); IPR015205 (SMART); IPR015188 (PFAM); G3DSA:2.40.50.140 (GENE3D); IPR015187 (PFAM); G3DSA:1.10.132.40 (GENE3D); IPR015205 (PFAM); G3DSA:2.40.50.140 (GENE3D); G3DSA:2.40.50.140 (GENE3D); IPR002093 (PFAM); IPR015252 (PFAM); mobidb-lite (MOBIDB_LITE); mobidb-lite (MOBIDB_LITE); mobidb-lite (MOBIDB_LITE); mobidb-lite (MOBIDB_LITE); mobidb-lite (MOBIDB_LITE); mobidb-lite (MOBIDB_LITE); mobidb-lite (MOBIDB_LITE); mobidb-lite (MOBIDB_LITE); mobidb-lite (MOBIDB_LITE); mobidb-lite (MOBIDB_LITE); mobidb-lite (MOBIDB_LITE); mobidb-lite (MOBIDB_LITE); mobidb-lite (MOBIDB_LITE); mobidb-lite (MOBIDB_LITE); mobidb-lite (MOBIDB_LITE); mobidb-lite (MOBIDB_LITE); mobidb-lite (MOBIDB_LITE); mobidb-lite (MOBIDB_LITE); mobidb-lite (MOBIDB_LITE); mobidb-lite (MOBIDB_LITE); mobidb-lite (MOBIDB_LITE); mobidb-lite (MOBIDB_LITE); mobidb-lite (MOBIDB_LITE); mobidb-lite (MOBIDB_LITE); mobidb-lite (MOBIDB_LITE); mobidb-lite (MOBIDB_LITE); mobidb-lite (MOBIDB_LITE); mobidb-lite (MOBIDB_LITE); mobidb-lite (MOBIDB_LITE); mobidb-lite (MOBIDB_LITE); mobidb-lite (MOBIDB_LITE); IPR015525 (PANTHER); IPR015525 (PANTHER); PTHR11289:SF0 (PANTHER); PTHR11289:SF0 (PANTHER); PTHR11289:SF0 (PANTHER); IPR002093 (PROSITE_PROFILES); IPR002093 (PROSITE_PROFILES); IPR002093 (PROSITE_PROFILES); IPR002093 (PROSITE_PROFILES); IPR002093 (PROSITE_PROFILES); IPR002093 (PROSITE_PROFILES); IPR002093 (PROSITE_PROFILES); IPR002093 (PROSITE_PROFILES); IPR002093 (PROSITE_PROFILES); IPR002093 (PROSITE_PROFILES); IPR002093 (PROSITE_PROFILES); IPR015187 (CDD); IPR012340 (SUPERFAMILY); IPR012340 (SUPERFAMILY); SSF81878 (SUPERFAMILY); IPR036315 (SUPERFAMILY); IPR012340 (SUPERFAMILY)	P:GO:0000724; P:GO:0006281	P:double-strand break repair via homologous recombination; P:DNA repair
gbr.151.17.t1	1	1	1	1	1	1	1	0	putative Xaa-Pro aminopeptidase 3	No	479	20	0	77.14	2	F:GO:0030145; F:GO:0070006	F:manganese ion binding; F:metalloaminopeptidase activity	EC:3.4.11; EC:3.4.11.21; EC:3.4.11.6; EC:3.4.11.5; EC:3.4.11.9	Acting on peptide bonds (peptidases); Aspartyl aminopeptidase; Aminopeptidase B; Prolyl aminopeptidase; Xaa-Pro aminopeptidase	IPR007865 (SMART); IPR007865 (PFAM); IPR029149 (G3DSA:3.40.350.GENE3D); IPR000994 (PFAM); IPR036005 (G3DSA:3.90.230.GENE3D); PTHR43226:SF4 (PANTHER); PTHR43226 (PANTHER); cd01087 (CDD); IPR036005 (SUPERFAMILY); IPR029149 (SUPERFAMILY)	F:GO:0030145; F:GO:0070006	F:manganese ion binding; F:metalloaminopeptidase activity
gbr.151.18.t1	1	1	1	1	1	1	1	0	amidophosphoribosyltransferase	No	512	20	0	86	3	P:GO:0009113; P:GO:0009116; F:GO:0004044	P:purine nucleobase biosynthetic process; P:nucleoside metabolic process; F:amidophosphoribosyltransferase activity	EC:2.4.2.14	Amidophosphoribosyltransferase	IPR000836 (PFAM); IPR005854 (TIGRFAM); IPR029057 (G3DSA:3.40.50.GENE3D); IPR029055 (G3DSA:3.60.20.GENE3D); IPR005854 (PIRSF); PF13522 (PFAM); PTHR11907:SF20 (PANTHER); PTHR11907 (PANTHER); IPR017932 (PROSITE_PROFILES); IPR005854 (HAMAP); IPR035584 (CDD); IPR000836 (CDD); IPR029055 (SUPERFAMILY); IPR029057 (SUPERFAMILY)	P:GO:0009113; P:GO:0009116; F:GO:0004044	P:purine nucleobase biosynthetic process; P:nucleoside metabolic process; F:amidophosphoribosyltransferase activity
gbr.151.19.t1	1	1	1	1	1	1	1	0	multifunctional protein ADE2-like	No	420	20	0	82.91	2	P:GO:0006189; F:GO:0004639	P:'de novo' IMP biosynthetic process; F:phosphoribosylaminoimidazolesuccinocarboxamide synthase activity	EC:6.3.2.6	Phosphoribosylaminoimidazolesuccinocarboxamide synthase	IPR000031 (SMART); G3DSA:3.30.200.20 (GENE3D); G3DSA:3.30.470.20 (GENE3D); IPR000031 (PFAM); IPR035893 (G3DSA:3.40.50.GENE3D); IPR028923 (PFAM); PTHR43599 (PANTHER); PTHR43599:SF3 (PANTHER); IPR018236 (PROSITE_PATTERNS); IPR018236 (PROSITE_PATTERNS); IPR033626 (HAMAP); IPR028923 (HAMAP); cd01416 (CDD); SSF56104 (SUPERFAMILY); IPR035893 (SUPERFAMILY)	P:GO:0006164; P:GO:0006189; F:GO:0004639	P:purine nucleotide biosynthetic process; P:'de novo' IMP biosynthetic process; F:phosphoribosylaminoimidazolesuccinocarboxamide synthase activity
gbr.151.20.t1	1	1	1	1	1	1	1	0	hyalin-like	No	1021	20	0	50.21						IPR003410 (PFAM); mobidb-lite (MOBIDB_LITE); PTHR24273 (PANTHER); CYTOPLASMIC_DOMAIN (PHOBIUS); TRANSMEMBRANE (PHOBIUS); NON_CYTOPLASMIC_DOMAIN (PHOBIUS); IPR003410 (PROSITE_PROFILES); IPR003410 (PROSITE_PROFILES); IPR003410 (PROSITE_PROFILES); IPR003410 (PROSITE_PROFILES); IPR003410 (PROSITE_PROFILES); IPR003410 (PROSITE_PROFILES); IPR003410 (PROSITE_PROFILES); IPR003410 (PROSITE_PROFILES); IPR003410 (PROSITE_PROFILES); TMhelix (TMHMM)	no GO terms	no GO terms
gbr.151.21.t1	1	1	1	1	1	1	1	0	40S ribosomal protein S3	No	262	20	0	93.05	4	P:GO:0006412; F:GO:0003723; F:GO:0003735; C:GO:0015935	P:translation; F:RNA binding; F:structural constituent of ribosome; C:small ribosomal subunit			IPR005703 (TIGRFAM); IPR036419 (G3DSA:3.30.1140.GENE3D); IPR004044 (PFAM); IPR001351 (PFAM); IPR015946 (G3DSA:3.30.300.GENE3D); mobidb-lite (MOBIDB_LITE); PTHR11760:SF36 (PANTHER); PTHR11760 (PANTHER); IPR018280 (PROSITE_PATTERNS); IPR004044 (PROSITE_PROFILES); cd02413 (CDD); IPR036419 (SUPERFAMILY); IPR009019 (SUPERFAMILY)	P:GO:0006412; F:GO:0003723; F:GO:0003735; C:GO:0015935	P:translation; F:RNA binding; F:structural constituent of ribosome; C:small ribosomal subunit
gbr.151.26.t1_gbr.151.22.t1	1	1	1	1	1	1	1	0	eukaryotic translation initiation factor 5B	No	1200	20	0	79.68	4	P:GO:0006413; F:GO:0003743; F:GO:0003924; F:GO:0005525	P:translational initiation; F:translation initiation factor activity; F:GTPase activity; F:GTP binding	EC:3.6.1.15	Nucleoside-triphosphate phosphatase	IPR000795 (PRINTS); IPR000795 (PFAM); G3DSA:3.40.50.300 (GENE3D); G3DSA:2.40.30.10 (GENE3D); IPR005225 (TIGRFAM); G3DSA:2.40.30.10 (GENE3D); IPR023115 (PFAM); IPR004161 (PFAM); IPR036925 (G3DSA:3.40.50.GENE3D); mobidb-lite (MOBIDB_LITE); mobidb-lite (MOBIDB_LITE); mobidb-lite (MOBIDB_LITE); mobidb-lite (MOBIDB_LITE); mobidb-lite (MOBIDB_LITE); mobidb-lite (MOBIDB_LITE); mobidb-lite (MOBIDB_LITE); mobidb-lite (MOBIDB_LITE); mobidb-lite (MOBIDB_LITE); PTHR43381:SF4 (PANTHER); IPR015760 (PANTHER); IPR000795 (PROSITE_PROFILES); cd03703 (CDD); cd01887 (CDD); cd16266 (CDD); IPR036925 (SUPERFAMILY); IPR009000 (SUPERFAMILY); IPR027417 (SUPERFAMILY)	F:GO:0003924; F:GO:0005525	F:GTPase activity; F:GTP binding
gbr.151.27.t1	1	1	1	1	1	1	1	0	transmembrane protein 144	No	398	20	0	69.8	3	P:GO:0034219; F:GO:0015144; C:GO:0016021	P:carbohydrate transmembrane transport; F:carbohydrate transmembrane transporter activity; C:integral component of membrane			IPR012435 (PFAM); IPR010651 (PANTHER); PTHR16119:SF17 (PANTHER); SIGNAL_PEPTIDE_N_REGION (PHOBIUS); NON_CYTOPLASMIC_DOMAIN (PHOBIUS); NON_CYTOPLASMIC_DOMAIN (PHOBIUS); CYTOPLASMIC_DOMAIN (PHOBIUS); TRANSMEMBRANE (PHOBIUS); NON_CYTOPLASMIC_DOMAIN (PHOBIUS); TRANSMEMBRANE (PHOBIUS); TRANSMEMBRANE (PHOBIUS); NON_CYTOPLASMIC_DOMAIN (PHOBIUS); CYTOPLASMIC_DOMAIN (PHOBIUS); CYTOPLASMIC_DOMAIN (PHOBIUS); SIGNAL_PEPTIDE_C_REGION (PHOBIUS); SIGNAL_PEPTIDE_H_REGION (PHOBIUS); NON_CYTOPLASMIC_DOMAIN (PHOBIUS); TRANSMEMBRANE (PHOBIUS); SIGNAL_PEPTIDE (PHOBIUS); TRANSMEMBRANE (PHOBIUS); CYTOPLASMIC_DOMAIN (PHOBIUS); TRANSMEMBRANE (PHOBIUS); TRANSMEMBRANE (PHOBIUS); TRANSMEMBRANE (PHOBIUS); SignalP-TM (SIGNALP_GRAM_POSITIVE); SignalP-noTM (SIGNALP_EUK); TMhelix (TMHMM); TMhelix (TMHMM); TMhelix (TMHMM); TMhelix (TMHMM); TMhelix (TMHMM); TMhelix (TMHMM); TMhelix (TMHMM); TMhelix (TMHMM); TMhelix (TMHMM)	P:GO:0034219; F:GO:0015144; C:GO:0016021	P:carbohydrate transmembrane transport; F:carbohydrate transmembrane transporter activity; C:integral component of membrane
gbr.151.28.t1_gbr.151.29.t1	1	1	1	1	1	1	1	0	rho guanine nucleotide exchange factor 17	No	1936	20	0	71.31	1	F:GO:0005085	F:guanyl-nucleotide exchange factor activity			IPR035899 (G3DSA:1.20.900.GENE3D); PF19056 (PFAM); PF19057 (PFAM); IPR000219 (PFAM); mobidb-lite (MOBIDB_LITE); mobidb-lite (MOBIDB_LITE); mobidb-lite (MOBIDB_LITE); mobidb-lite (MOBIDB_LITE); mobidb-lite (MOBIDB_LITE); mobidb-lite (MOBIDB_LITE); mobidb-lite (MOBIDB_LITE); mobidb-lite (MOBIDB_LITE); mobidb-lite (MOBIDB_LITE); mobidb-lite (MOBIDB_LITE); mobidb-lite (MOBIDB_LITE); mobidb-lite (MOBIDB_LITE); mobidb-lite (MOBIDB_LITE); mobidb-lite (MOBIDB_LITE); mobidb-lite (MOBIDB_LITE); mobidb-lite (MOBIDB_LITE); mobidb-lite (MOBIDB_LITE); mobidb-lite (MOBIDB_LITE); mobidb-lite (MOBIDB_LITE); mobidb-lite (MOBIDB_LITE); mobidb-lite (MOBIDB_LITE); IPR039919 (PANTHER); IPR039917 (PTHR12877:PANTHER); IPR000219 (PROSITE_PROFILES); IPR000219 (CDD); IPR036322 (SUPERFAMILY); IPR035899 (SUPERFAMILY)	F:GO:0005085; F:GO:0005515	F:guanyl-nucleotide exchange factor activity; F:protein binding
gbr.151.30.t1	1	1	1	1	1	1	1	0	cysteine-rich hydrophobic domain-containing protein 2-like	No	105	20	1.5682e-63	69.72	2	C:GO:0016020; C:GO:0016021	C:membrane; C:integral component of membrane			PTHR13005:SF4 (PANTHER); IPR039735 (PANTHER)	no GO terms	no GO terms
gbr.151.32.t1	1	1	1	1	1	1	1	0	sushi domain-containing protein 2-like	No	1492	20	0	56.31	1	P:GO:0007160	P:cell-matrix adhesion			IPR001846 (SMART); IPR003886 (SMART); IPR005533 (SMART); IPR000436 (SMART); IPR001846 (PFAM); IPR005533 (PFAM); G3DSA:2.10.70.10 (GENE3D); IPR000436 (PFAM); IPR003886 (PFAM); mobidb-lite (MOBIDB_LITE); mobidb-lite (MOBIDB_LITE); mobidb-lite (MOBIDB_LITE); mobidb-lite (MOBIDB_LITE); PTHR13802 (PANTHER); SIGNAL_PEPTIDE_N_REGION (PHOBIUS); CYTOPLASMIC_DOMAIN (PHOBIUS); CYTOPLASMIC_DOMAIN (PHOBIUS); SIGNAL_PEPTIDE (PHOBIUS); SIGNAL_PEPTIDE_C_REGION (PHOBIUS); CYTOPLASMIC_DOMAIN (PHOBIUS); SIGNAL_PEPTIDE_H_REGION (PHOBIUS); NON_CYTOPLASMIC_DOMAIN (PHOBIUS); NON_CYTOPLASMIC_DOMAIN (PHOBIUS); NON_CYTOPLASMIC_DOMAIN (PHOBIUS); TRANSMEMBRANE (PHOBIUS); TRANSMEMBRANE (PHOBIUS); TRANSMEMBRANE (PHOBIUS); TRANSMEMBRANE (PHOBIUS); TRANSMEMBRANE (PHOBIUS); IPR005533 (PROSITE_PROFILES); IPR001846 (PROSITE_PROFILES); IPR003886 (PROSITE_PROFILES); IPR000436 (PROSITE_PROFILES); IPR000436 (CDD); SignalP-noTM (SIGNALP_GRAM_NEGATIVE); SignalP-noTM (SIGNALP_EUK); IPR014756 (SUPERFAMILY); IPR035976 (SUPERFAMILY); TMhelix (TMHMM); TMhelix (TMHMM); TMhelix (TMHMM); TMhelix (TMHMM); TMhelix (TMHMM)	P:GO:0007160	P:cell-matrix adhesion
gbr.151.33.t1	1	1	1	1	1	1	1	0	tumor necrosis factor receptor superfamily member 19-like	No	405	20	0	49.57	1	F:GO:0005515	F:protein binding			IPR001368 (SMART); IPR001368 (PFAM); G3DSA:2.10.50.10 (GENE3D); G3DSA:2.10.50.10 (GENE3D); mobidb-lite (MOBIDB_LITE); mobidb-lite (MOBIDB_LITE); mobidb-lite (MOBIDB_LITE); mobidb-lite (MOBIDB_LITE); PTHR12120 (PANTHER); IPR001368 (PROSITE_PATTERNS); SIGNAL_PEPTIDE_N_REGION (PHOBIUS); SIGNAL_PEPTIDE (PHOBIUS); NON_CYTOPLASMIC_DOMAIN (PHOBIUS); SIGNAL_PEPTIDE_H_REGION (PHOBIUS); TRANSMEMBRANE (PHOBIUS); SIGNAL_PEPTIDE_C_REGION (PHOBIUS); CYTOPLASMIC_DOMAIN (PHOBIUS); PS51257 (PROSITE_PROFILES); IPR001368 (PROSITE_PROFILES); cd00185 (CDD); SignalP-TM (SIGNALP_GRAM_POSITIVE); SignalP-noTM (SIGNALP_GRAM_NEGATIVE); SignalP-noTM (SIGNALP_EUK); IPR009030 (SUPERFAMILY); TMhelix (TMHMM); TMhelix (TMHMM)	F:GO:0005515	F:protein binding
gbr.151.34.t1	1	1	1	1	1	1	1	0	chromatin assembly factor 1 subunit A-like	No	321	7	1.79579e-26	54.17						Coil (COILS); mobidb-lite (MOBIDB_LITE); mobidb-lite (MOBIDB_LITE); cd18985 (CDD)	no GO terms	no GO terms
gbr.151.35.t1	1	1	1	1	1	1	1	0	4-hydroxybenzoate polyprenyltransferase, mitochondrial-like	No	105	20	1.05372e-25	66.56	3	F:GO:0002094; C:GO:0005739; C:GO:0016020	F:polyprenyltransferase activity; C:mitochondrion; C:membrane			CYTOPLASMIC_DOMAIN (PHOBIUS); TRANSMEMBRANE (PHOBIUS); NON_CYTOPLASMIC_DOMAIN (PHOBIUS); TMhelix (TMHMM)	no GO terms	no GO terms
gbr.151.38.t1	1	1	1	1	1	1	1	0	zinc finger protein OZF-like	No	440	20	0	55.07	2	F:GO:0046872; C:GO:0005634	F:metal ion binding; C:nucleus			IPR013087 (SMART); G3DSA:3.30.160.60 (GENE3D); G3DSA:3.30.160.60 (GENE3D); PF13912 (PFAM); G3DSA:3.30.160.60 (GENE3D); G3DSA:3.30.160.60 (GENE3D); G3DSA:3.30.160.60 (GENE3D); G3DSA:3.30.160.60 (GENE3D); IPR013087 (PFAM); G3DSA:3.30.160.60 (GENE3D); IPR022755 (PFAM); G3DSA:3.30.160.60 (GENE3D); mobidb-lite (MOBIDB_LITE); mobidb-lite (MOBIDB_LITE); PTHR23226:SF277 (PANTHER); PTHR23226 (PANTHER); PTHR23226 (PANTHER); PTHR23226:SF277 (PANTHER); PTHR23226 (PANTHER); IPR013087 (PROSITE_PATTERNS); IPR013087 (PROSITE_PATTERNS); IPR013087 (PROSITE_PATTERNS); IPR013087 (PROSITE_PATTERNS); IPR013087 (PROSITE_PATTERNS); IPR013087 (PROSITE_PATTERNS); IPR013087 (PROSITE_PATTERNS); IPR013087 (PROSITE_PATTERNS); IPR013087 (PROSITE_PATTERNS); IPR013087 (PROSITE_PATTERNS); IPR013087 (PROSITE_PATTERNS); IPR013087 (PROSITE_PROFILES); IPR013087 (PROSITE_PROFILES); IPR013087 (PROSITE_PROFILES); IPR013087 (PROSITE_PROFILES); IPR013087 (PROSITE_PROFILES); IPR013087 (PROSITE_PROFILES); IPR013087 (PROSITE_PROFILES); IPR013087 (PROSITE_PROFILES); IPR013087 (PROSITE_PROFILES); IPR013087 (PROSITE_PROFILES); IPR013087 (PROSITE_PROFILES); IPR036236 (SUPERFAMILY); IPR036236 (SUPERFAMILY); IPR036236 (SUPERFAMILY); IPR036236 (SUPERFAMILY); IPR036236 (SUPERFAMILY); IPR036236 (SUPERFAMILY)	no GO terms	no GO terms
gbr.151.39.t1	1	1	1	1	1	1	1	0	myb-like protein U	No	461	19	0	65.69						mobidb-lite (MOBIDB_LITE); mobidb-lite (MOBIDB_LITE); mobidb-lite (MOBIDB_LITE); mobidb-lite (MOBIDB_LITE)	no GO terms	no GO terms
gbr.151.40.t1	1	1	1	1	1	1	1	0	protein POLR1D	No	238	20	6.48931e-171	73.66	7	P:GO:0006361; P:GO:0006362; P:GO:0006363; P:GO:0032481; P:GO:0045815; C:GO:0005654; C:GO:0005829	P:transcription initiation from RNA polymerase I promoter; P:transcription elongation from RNA polymerase I promoter; P:termination of RNA polymerase I transcription; P:positive regulation of type I interferon production; P:positive regulation of gene expression, epigenetic; C:nucleoplasm; C:cytosol			Coil (COILS); mobidb-lite (MOBIDB_LITE); mobidb-lite (MOBIDB_LITE); mobidb-lite (MOBIDB_LITE); mobidb-lite (MOBIDB_LITE); mobidb-lite (MOBIDB_LITE); mobidb-lite (MOBIDB_LITE); IPR038948 (PANTHER)	no GO terms	no GO terms
gbr.151.41.t1	0	0	0	0	1	0	0	1	thyrotropin-releasing hormone receptor-like	No	390	20	0	61.65	3	P:GO:0007186; F:GO:0004930; C:GO:0016021	P:G protein-coupled receptor signaling pathway; F:G protein-coupled receptor activity; C:integral component of membrane			IPR000276 (PRINTS); IPR000276 (SMART); IPR000276 (PFAM); G3DSA:1.20.1070.10 (GENE3D); PTHR24243:SF214 (PANTHER); PTHR24243 (PANTHER); CYTOPLASMIC_DOMAIN (PHOBIUS); CYTOPLASMIC_DOMAIN (PHOBIUS); CYTOPLASMIC_DOMAIN (PHOBIUS); TRANSMEMBRANE (PHOBIUS); NON_CYTOPLASMIC_DOMAIN (PHOBIUS); TRANSMEMBRANE (PHOBIUS); NON_CYTOPLASMIC_DOMAIN (PHOBIUS); TRANSMEMBRANE (PHOBIUS); TRANSMEMBRANE (PHOBIUS); CYTOPLASMIC_DOMAIN (PHOBIUS); TRANSMEMBRANE (PHOBIUS); NON_CYTOPLASMIC_DOMAIN (PHOBIUS); TRANSMEMBRANE (PHOBIUS); TRANSMEMBRANE (PHOBIUS); NON_CYTOPLASMIC_DOMAIN (PHOBIUS); IPR017452 (PROSITE_PROFILES); cd14997 (CDD); SSF81321 (SUPERFAMILY); TMhelix (TMHMM); TMhelix (TMHMM); TMhelix (TMHMM); TMhelix (TMHMM); TMhelix (TMHMM); TMhelix (TMHMM); TMhelix (TMHMM)	P:GO:0007186; F:GO:0004930; C:GO:0016021	P:G protein-coupled receptor signaling pathway; F:G protein-coupled receptor activity; C:integral component of membrane
gbr.151.43.t1	1	1	1	1	1	1	1	0	transcription factor AP-4	No	335	20	0	77.76	4	F:GO:0003824; F:GO:0030151; F:GO:0030170; F:GO:0046983	F:catalytic activity; F:molybdenum ion binding; F:pyridoxal phosphate binding; F:protein dimerization activity			Coil (COILS); IPR011598 (SMART); IPR036638 (G3DSA:4.10.280.GENE3D); IPR011598 (PFAM); mobidb-lite (MOBIDB_LITE); mobidb-lite (MOBIDB_LITE); mobidb-lite (MOBIDB_LITE); mobidb-lite (MOBIDB_LITE); mobidb-lite (MOBIDB_LITE); mobidb-lite (MOBIDB_LITE); PTHR15741 (PANTHER); PTHR15741:SF27 (PANTHER); IPR005302 (PROSITE_PROFILES); IPR011598 (PROSITE_PROFILES); IPR011598 (CDD); IPR036638 (SUPERFAMILY)	F:GO:0003824; F:GO:0030151; F:GO:0030170; F:GO:0046983	F:catalytic activity; F:molybdenum ion binding; F:pyridoxal phosphate binding; F:protein dimerization activity
gbr.151.44.t1	1	1	1	1	1	1	1	0	exosome complex component RRP45	No	465	20	0	78.2	2	P:GO:0006396; C:GO:0000178	P:RNA processing; C:exosome (RNase complex)			IPR015847 (PFAM); IPR027408 (G3DSA:3.30.230.GENE3D); IPR001247 (PFAM); mobidb-lite (MOBIDB_LITE); mobidb-lite (MOBIDB_LITE); mobidb-lite (MOBIDB_LITE); mobidb-lite (MOBIDB_LITE); mobidb-lite (MOBIDB_LITE); mobidb-lite (MOBIDB_LITE); PTHR11097 (PANTHER); PTHR11097:SF14 (PANTHER); IPR033100 (CDD); IPR036345 (SUPERFAMILY); IPR020568 (SUPERFAMILY)	P:GO:0006396; C:GO:0000178	P:RNA processing; C:exosome (RNase complex)
gbr.151.45.t1_gbr.151.46.t1	1	1	1	1	1	1	1	0	High mobility group protein DSP1	No	241	20	1.56051e-135	75.26	9	P:GO:0006310; P:GO:0006338; P:GO:0045089; P:GO:0045944; F:GO:0003682; F:GO:0008134; F:GO:0008301; C:GO:0000785; C:GO:0005737	P:DNA recombination; P:chromatin remodeling; P:positive regulation of innate immune response; P:positive regulation of transcription by RNA polymerase II; F:chromatin binding; F:transcription factor binding; F:DNA binding, bending; C:chromatin; C:cytoplasm			PR00886 (PRINTS); IPR009071 (PFAM); IPR009071 (PFAM); IPR036910 (G3DSA:1.10.30.GENE3D); IPR036910 (G3DSA:1.10.30.GENE3D); mobidb-lite (MOBIDB_LITE); mobidb-lite (MOBIDB_LITE); mobidb-lite (MOBIDB_LITE); mobidb-lite (MOBIDB_LITE); mobidb-lite (MOBIDB_LITE); PTHR48112:SF3 (PANTHER); PTHR48112 (PANTHER); IPR009071 (PROSITE_PROFILES); IPR009071 (PROSITE_PROFILES); cd01390 (CDD); cd01390 (CDD); IPR036910 (SUPERFAMILY); IPR036910 (SUPERFAMILY)	no GO terms	no GO terms
gbr.151.47.t1	1	1	1	1	1	1	1	0	histone deacetylase complex subunit SAP30L	No	178	20	1.84131e-130	85.02	1	F:GO:0005515	F:protein binding			IPR038291 (G3DSA:1.10.720.GENE3D); IPR025717 (PFAM); G3DSA:3.40.1800.30 (GENE3D); IPR025718 (PFAM); mobidb-lite (MOBIDB_LITE); mobidb-lite (MOBIDB_LITE); IPR024145 (PANTHER); PTHR13286:SF5 (PANTHER)	F:GO:0005515	F:protein binding
gbr.151.48.t1_gbr.151.52.t1	1	1	1	1	1	1	1	0	zinc finger protein GLIS2	No	514	20	0	76.35						G3DSA:3.30.160.60 (GENE3D); G3DSA:3.30.160.60 (GENE3D); G3DSA:3.30.160.60 (GENE3D); G3DSA:3.30.160.60 (GENE3D); IPR013087 (PFAM); mobidb-lite (MOBIDB_LITE); mobidb-lite (MOBIDB_LITE); mobidb-lite (MOBIDB_LITE); PTHR19818 (PANTHER); IPR030432 (PTHR19818:PANTHER); IPR013087 (PROSITE_PROFILES); IPR013087 (PROSITE_PROFILES); IPR013087 (PROSITE_PROFILES); IPR013087 (PROSITE_PROFILES); IPR013087 (PROSITE_PROFILES); IPR036236 (SUPERFAMILY); IPR036236 (SUPERFAMILY); IPR036236 (SUPERFAMILY)	P:GO:0006355	P:regulation of transcription, DNA-templated
gbr.151.53.t1	1	1	1	1	1	1	1	0	mitochondrial import inner membrane translocase subunit Tim16	No	140	20	9.49601e-93	83.56	2	P:GO:0030150; C:GO:0005744	P:protein import into mitochondrial matrix; C:TIM23 mitochondrial import inner membrane translocase complex			IPR036869 (G3DSA:1.10.287.GENE3D); PF03656 (PFAM); mobidb-lite (MOBIDB_LITE); mobidb-lite (MOBIDB_LITE); mobidb-lite (MOBIDB_LITE); IPR005341 (PANTHER); PTHR12388:SF0 (PANTHER)	P:GO:0030150; C:GO:0005744	P:protein import into mitochondrial matrix; C:TIM23 mitochondrial import inner membrane translocase complex
gbr.151.54.t1	1	1	1	1	1	1	1	0	leucine-rich repeat-containing protein 59	No	308	20	0	74.76	1	F:GO:0005515	F:protein binding			Coil (COILS); Coil (COILS); IPR003591 (SMART); IPR032675 (G3DSA:3.80.10.GENE3D); IPR001611 (PFAM); mobidb-lite (MOBIDB_LITE); PTHR45752:SF4 (PANTHER); PTHR45752 (PANTHER); TRANSMEMBRANE (PHOBIUS); CYTOPLASMIC_DOMAIN (PHOBIUS); NON_CYTOPLASMIC_DOMAIN (PHOBIUS); IPR001611 (PROSITE_PROFILES); IPR001611 (PROSITE_PROFILES); IPR001611 (PROSITE_PROFILES); SSF52058 (SUPERFAMILY); TMhelix (TMHMM)	F:GO:0005515	F:protein binding
gbr.151.55.t1	1	1	1	1	1	1	1	0	calpain-15-like isoform X1	No	1135	20	0	67.63	2	P:GO:0006508; F:GO:0004198	P:proteolysis; F:calcium-dependent cysteine-type endopeptidase activity	EC:3.4.22; EC:3.4.22.1; EC:3.4.99; EC:3.4.22.41; EC:3.4.22.40; EC:3.4.22.34; EC:3.4.22.8; EC:3.4.22.28; EC:3.4.22.16; EC:3.4.22.27; EC:3.4.22.38; EC:3.4.22.15; EC:3.4.22.14	Acting on peptide bonds (peptidases); Cathepsin B; Acting on peptide bonds (peptidases); Cathepsin F; Bleomycin hydrolase; Legumain; Clostripain; Picornain 3C; Cathepsin H; Cathepsin S; Cathepsin K; Cathepsin L; Actinidain	IPR022684 (PRINTS); IPR001300 (SMART); IPR001876 (SMART); G3DSA:3.90.70.10 (GENE3D); IPR001876 (PFAM); G3DSA:4.10.1060.10 (GENE3D); G3DSA:2.20.28.140 (GENE3D); IPR001300 (PFAM); mobidb-lite (MOBIDB_LITE); mobidb-lite (MOBIDB_LITE); mobidb-lite (MOBIDB_LITE); mobidb-lite (MOBIDB_LITE); mobidb-lite (MOBIDB_LITE); mobidb-lite (MOBIDB_LITE); mobidb-lite (MOBIDB_LITE); mobidb-lite (MOBIDB_LITE); mobidb-lite (MOBIDB_LITE); mobidb-lite (MOBIDB_LITE); mobidb-lite (MOBIDB_LITE); mobidb-lite (MOBIDB_LITE); mobidb-lite (MOBIDB_LITE); PTHR10183:SF382 (PANTHER); PTHR10183 (PANTHER); IPR001876 (PROSITE_PATTERNS); IPR001876 (PROSITE_PATTERNS); IPR000169 (PROSITE_PATTERNS); IPR001876 (PROSITE_PATTERNS); IPR001876 (PROSITE_PATTERNS); IPR001876 (PROSITE_PATTERNS); IPR001876 (PROSITE_PROFILES); IPR001876 (PROSITE_PROFILES); IPR001876 (PROSITE_PROFILES); IPR001876 (PROSITE_PROFILES); IPR001300 (PROSITE_PROFILES); IPR001876 (PROSITE_PROFILES); IPR001300 (CDD); IPR036443 (SUPERFAMILY); IPR036443 (SUPERFAMILY); IPR036443 (SUPERFAMILY); IPR038765 (SUPERFAMILY); IPR036443 (SUPERFAMILY); IPR036443 (SUPERFAMILY)	P:GO:0006508; F:GO:0004198	P:proteolysis; F:calcium-dependent cysteine-type endopeptidase activity
gbr.151.56.t1	1	1	1	1	1	1	1	0	GRB2-associated-binding protein 1-like	No	845	20	0	56.86						IPR001849 (SMART); IPR001849 (PFAM); IPR011993 (G3DSA:2.30.29.GENE3D); mobidb-lite (MOBIDB_LITE); mobidb-lite (MOBIDB_LITE); mobidb-lite (MOBIDB_LITE); mobidb-lite (MOBIDB_LITE); mobidb-lite (MOBIDB_LITE); mobidb-lite (MOBIDB_LITE); mobidb-lite (MOBIDB_LITE); mobidb-lite (MOBIDB_LITE); mobidb-lite (MOBIDB_LITE); mobidb-lite (MOBIDB_LITE); mobidb-lite (MOBIDB_LITE); PTHR45960 (PANTHER); IPR001849 (PROSITE_PROFILES); SSF50729 (SUPERFAMILY)	no GO terms	no GO terms
gbr.151.57.t1	1	1	1	1	1	1	1	0	glutaredoxin-like isoform X1	No	183	20	5.82905e-70	74.55	2	F:GO:0009055; F:GO:0015035	F:electron transfer activity; F:protein-disulfide reductase activity			IPR014025 (PRINTS); IPR002109 (PFAM); IPR036249 (G3DSA:3.40.30.GENE3D); PTHR45694 (PANTHER); PTHR45694:SF5 (PANTHER); IPR011767 (PROSITE_PATTERNS); IPR002109 (PROSITE_PROFILES); cd03419 (CDD); IPR036249 (SUPERFAMILY)	F:GO:0009055; F:GO:0015035	F:electron transfer activity; F:protein-disulfide reductase activity
gbr.151.58.t1	0	0	0	1	0	0	0	0	4-hydroxybenzoate polyprenyltransferase, mitochondrial-like	No	204	20	2.46282e-115	82.32	2	F:GO:0016765; C:GO:0016021	F:transferase activity, transferring alkyl or aryl (other than methyl) groups; C:integral component of membrane			IPR000537 (PFAM); G3DSA:1.10.357.140 (GENE3D); PTHR11048:SF28 (PANTHER); IPR039653 (PANTHER); IPR030470 (PROSITE_PATTERNS); TRANSMEMBRANE (PHOBIUS); CYTOPLASMIC_DOMAIN (PHOBIUS); NON_CYTOPLASMIC_DOMAIN (PHOBIUS); NON_CYTOPLASMIC_DOMAIN (PHOBIUS); CYTOPLASMIC_DOMAIN (PHOBIUS); NON_CYTOPLASMIC_DOMAIN (PHOBIUS); TRANSMEMBRANE (PHOBIUS); CYTOPLASMIC_DOMAIN (PHOBIUS); TRANSMEMBRANE (PHOBIUS); TRANSMEMBRANE (PHOBIUS); TRANSMEMBRANE (PHOBIUS); cd13959 (CDD); TMhelix (TMHMM); TMhelix (TMHMM); TMhelix (TMHMM); TMhelix (TMHMM)	F:GO:0016765; C:GO:0016021	F:transferase activity, transferring alkyl or aryl (other than methyl) groups; C:integral component of membrane
gbr.151.59.t1	0	1	0	0	0	0	0	0	galactose-specific lectin nattectin-like	Yes	244	20	7.31995e-26	42.38						IPR001304 (SMART); IPR016186 (G3DSA:3.10.100.GENE3D); IPR001304 (PFAM); SIGNAL_PEPTIDE_N_REGION (PHOBIUS); SIGNAL_PEPTIDE (PHOBIUS); SIGNAL_PEPTIDE_C_REGION (PHOBIUS); NON_CYTOPLASMIC_DOMAIN (PHOBIUS); SIGNAL_PEPTIDE_H_REGION (PHOBIUS); IPR001304 (PROSITE_PROFILES); SignalP-noTM (SIGNALP_EUK); IPR016187 (SUPERFAMILY)	no GO terms	no GO terms
gbr.151.61.t1	1	1	1	1	1	1	1	0	E3 ubiquitin-protein ligase SH3RF1 isoform X2	No	1159	20	0	68.17	2	F:GO:0005515; F:GO:0046872	F:protein binding; F:metal ion binding			IPR001452 (PRINTS); IPR001452 (SMART); IPR001841 (SMART); IPR018957 (PFAM); G3DSA:2.30.30.40 (GENE3D); IPR013083 (G3DSA:3.30.40.GENE3D); G3DSA:2.30.30.40 (GENE3D); IPR001452 (PFAM); G3DSA:2.30.30.40 (GENE3D); IPR001452 (PFAM); mobidb-lite (MOBIDB_LITE); mobidb-lite (MOBIDB_LITE); mobidb-lite (MOBIDB_LITE); mobidb-lite (MOBIDB_LITE); mobidb-lite (MOBIDB_LITE); mobidb-lite (MOBIDB_LITE); mobidb-lite (MOBIDB_LITE); mobidb-lite (MOBIDB_LITE); mobidb-lite (MOBIDB_LITE); mobidb-lite (MOBIDB_LITE); mobidb-lite (MOBIDB_LITE); mobidb-lite (MOBIDB_LITE); mobidb-lite (MOBIDB_LITE); mobidb-lite (MOBIDB_LITE); mobidb-lite (MOBIDB_LITE); mobidb-lite (MOBIDB_LITE); mobidb-lite (MOBIDB_LITE); mobidb-lite (MOBIDB_LITE); mobidb-lite (MOBIDB_LITE); mobidb-lite (MOBIDB_LITE); PTHR14167 (PANTHER); PTHR14167:SF44 (PANTHER); PTHR14167 (PANTHER); PTHR14167:SF44 (PANTHER); IPR017907 (PROSITE_PATTERNS); IPR001452 (PROSITE_PROFILES); IPR001452 (PROSITE_PROFILES); IPR001841 (PROSITE_PROFILES); IPR001452 (PROSITE_PROFILES); IPR001452 (PROSITE_PROFILES); cd11787 (CDD); IPR035816 (CDD); cd16750 (CDD); cd11783 (CDD); IPR036028 (SUPERFAMILY); SSF57850 (SUPERFAMILY); IPR036028 (SUPERFAMILY); IPR036028 (SUPERFAMILY); IPR036028 (SUPERFAMILY)	F:GO:0005515; F:GO:0046872	F:protein binding; F:metal ion binding
gbr.151.62.t1	1	1	1	1	1	1	1	0	N-alpha-acetyltransferase 15, NatA auxiliary subunit	No	888	20	0	78.66	1	F:GO:0005515	F:protein binding			Coil (COILS); IPR019734 (SMART); IPR021183 (PFAM); IPR019734 (PFAM); IPR021183 (PIRSF); G3DSA:1.25.40.1010 (GENE3D); G3DSA:1.25.40.1040 (GENE3D); mobidb-lite (MOBIDB_LITE); mobidb-lite (MOBIDB_LITE); mobidb-lite (MOBIDB_LITE); PTHR22767 (PANTHER); PTHR22767:SF6 (PANTHER); IPR013026 (PROSITE_PROFILES); IPR019734 (PROSITE_PROFILES); IPR013026 (PROSITE_PROFILES); IPR019734 (PROSITE_PROFILES); IPR019734 (PROSITE_PROFILES); IPR019734 (PROSITE_PROFILES); IPR011990 (SUPERFAMILY)	F:GO:0005515	F:protein binding
gbr.151.63.t1	1	1	1	1	1	1	1	0	zinc finger protein 709-like	No	679	20	0	61.32						IPR013087 (SMART); G3DSA:3.30.160.60 (GENE3D); G3DSA:3.30.160.60 (GENE3D); G3DSA:3.30.160.60 (GENE3D); G3DSA:3.30.160.60 (GENE3D); G3DSA:3.30.160.60 (GENE3D); G3DSA:3.30.160.60 (GENE3D); PF13912 (PFAM); G3DSA:3.30.160.60 (GENE3D); G3DSA:3.30.160.60 (GENE3D); G3DSA:3.30.160.60 (GENE3D); IPR013087 (PFAM); mobidb-lite (MOBIDB_LITE); mobidb-lite (MOBIDB_LITE); PTHR24390:SF159 (PANTHER); PTHR24390:SF159 (PANTHER); PTHR24390 (PANTHER); PTHR24390 (PANTHER); PTHR24390 (PANTHER); PTHR24390:SF159 (PANTHER); PTHR24390 (PANTHER); PTHR24390:SF159 (PANTHER); PTHR24390 (PANTHER); IPR013087 (PROSITE_PATTERNS); IPR013087 (PROSITE_PATTERNS); IPR013087 (PROSITE_PATTERNS); IPR013087 (PROSITE_PATTERNS); IPR013087 (PROSITE_PATTERNS); IPR013087 (PROSITE_PATTERNS); IPR013087 (PROSITE_PATTERNS); IPR013087 (PROSITE_PATTERNS); IPR013087 (PROSITE_PATTERNS); IPR013087 (PROSITE_PATTERNS); IPR013087 (PROSITE_PATTERNS); IPR013087 (PROSITE_PATTERNS); IPR013087 (PROSITE_PROFILES); IPR013087 (PROSITE_PROFILES); IPR013087 (PROSITE_PROFILES); IPR013087 (PROSITE_PROFILES); IPR013087 (PROSITE_PROFILES); IPR013087 (PROSITE_PROFILES); IPR013087 (PROSITE_PROFILES); IPR013087 (PROSITE_PROFILES); IPR013087 (PROSITE_PROFILES); IPR013087 (PROSITE_PROFILES); IPR013087 (PROSITE_PROFILES); IPR013087 (PROSITE_PROFILES); IPR036236 (SUPERFAMILY); IPR036236 (SUPERFAMILY); IPR036236 (SUPERFAMILY); IPR036236 (SUPERFAMILY); IPR036236 (SUPERFAMILY); IPR036236 (SUPERFAMILY); IPR036236 (SUPERFAMILY)	no GO terms	no GO terms
gbr.151.64.t1	0	1	1	1	0	1	1	0	malate synthase-like isoform X3	No	539	20	0	77.38	2	P:GO:0006097; F:GO:0004474	P:glyoxylate cycle; F:malate synthase activity	EC:2.3.3.9	Malate synthase	G3DSA:1.20.1220.12 (GENE3D); G3DSA:3.20.20.360 (GENE3D); IPR006252 (PIRSF); IPR001465 (PFAM); PTHR42902:SF2 (PANTHER); IPR006252 (PANTHER); IPR011076 (SUPERFAMILY)	P:GO:0006097; F:GO:0003824; F:GO:0004474	P:glyoxylate cycle; F:catalytic activity; F:malate synthase activity
gbr.151.65.t1	1	1	1	1	1	1	1	0	putative Ras-related protein Rab-33	No	241	20	0	81.17	3	P:GO:0032482; F:GO:0003924; F:GO:0005525	P:Rab protein signal transduction; F:GTPase activity; F:GTP binding	EC:3.6.1.15	Nucleoside-triphosphate phosphatase	PR00449 (PRINTS); SM00174 (SMART); SM00175 (SMART); SM00176 (SMART); SM00173 (SMART); G3DSA:3.40.50.300 (GENE3D); IPR005225 (TIGRFAM); IPR001806 (PFAM); mobidb-lite (MOBIDB_LITE); mobidb-lite (MOBIDB_LITE); PTHR47978:SF32 (PANTHER); PTHR47978 (PANTHER); PS51419 (PROSITE_PROFILES); IPR041822 (CDD); IPR027417 (SUPERFAMILY)	P:GO:0032482; F:GO:0003924; F:GO:0005525	P:Rab protein signal transduction; F:GTPase activity; F:GTP binding
gbr.151.66.t1	1	1	1	1	1	1	1	0	ubiquitin carboxyl-terminal hydrolase isozyme L3	No	267	20	2.74652e-152	61.1	2	P:GO:0006511; F:GO:0004843	P:ubiquitin-dependent protein catabolic process; F:thiol-dependent deubiquitinase	EC:3.4.19.9; EC:3.4.19; EC:3.4.19.2; EC:3.4.19.12	Folate gamma-glutamyl hydrolase; Acting on peptide bonds (peptidases); Peptidyl-glycinamidase; Ubiquitinyl hydrolase 1	IPR001578 (PRINTS); IPR001578 (PFAM); IPR036959 (G3DSA:3.40.532.GENE3D); G3DSA:3.30.1490.420 (GENE3D); PTHR10589:SF24 (PANTHER); IPR001578 (PANTHER); cd09616 (CDD); IPR038765 (SUPERFAMILY); IPR038765 (SUPERFAMILY)	P:GO:0006511; F:GO:0004843	P:ubiquitin-dependent protein catabolic process; F:thiol-dependent deubiquitinase
gbr.151.67.t1	1	1	1	1	1	1	1	0	ERAD-associated E3 ubiquitin-protein ligase component HRD3A-like	No	196	20	4.98358e-146	74.27	1	F:GO:0005515	F:protein binding			IPR006597 (SMART); IPR006597 (PFAM); IPR011990 (G3DSA:1.25.40.GENE3D); mobidb-lite (MOBIDB_LITE); mobidb-lite (MOBIDB_LITE); PTHR45011 (PANTHER); NON_CYTOPLASMIC_DOMAIN (PHOBIUS); CYTOPLASMIC_DOMAIN (PHOBIUS); TRANSMEMBRANE (PHOBIUS); cd18447 (CDD); SSF81901 (SUPERFAMILY); TMhelix (TMHMM)	F:GO:0005515	F:protein binding
gbr.151.68.t1	1	1	1	1	1	1	1	0	pachytene checkpoint protein 2 homolog	No	439	20	0	84.88	2	F:GO:0005524; F:GO:0016887	F:ATP binding; F:ATPase	EC:3.6.1.3; EC:3.6.1.15	Deleted entry; Nucleoside-triphosphate phosphatase	IPR003593 (SMART); G3DSA:3.40.50.300 (GENE3D); IPR003959 (PFAM); PTHR45991 (PANTHER); IPR003960 (PROSITE_PATTERNS); cd00009 (CDD); IPR027417 (SUPERFAMILY)	F:GO:0005524; F:GO:0016887	F:ATP binding; F:ATPase
gbr.151.69.t1	1	1	1	1	1	1	1	0	membrane protein, putative	No	104	20	1.39469e-64	66.47	5	P:GO:0006508; F:GO:0004222; F:GO:0008237; C:GO:0016020; C:GO:0016021	P:proteolysis; F:metalloendopeptidase activity; F:metallopeptidase activity; C:membrane; C:integral component of membrane			PTHR36694 (PANTHER); TRANSMEMBRANE (PHOBIUS); TRANSMEMBRANE (PHOBIUS); TRANSMEMBRANE (PHOBIUS); CYTOPLASMIC_DOMAIN (PHOBIUS); NON_CYTOPLASMIC_DOMAIN (PHOBIUS); CYTOPLASMIC_DOMAIN (PHOBIUS); NON_CYTOPLASMIC_DOMAIN (PHOBIUS); TMhelix (TMHMM); TMhelix (TMHMM); TMhelix (TMHMM)	no GO terms	no GO terms
gbr.151.70.t1	1	1	1	1	1	1	1	0	glycine-rich protein A3-like	No	142	16	1.23733e-76	66.02	2	C:GO:0016020; C:GO:0016021	C:membrane; C:integral component of membrane			mobidb-lite (MOBIDB_LITE); mobidb-lite (MOBIDB_LITE)	no GO terms	no GO terms
gbr.151.71.t1	1	1	1	1	1	1	1	0	protein shisa-5-like isoform X2	No	293	20	1.84802e-80	63.66	4	F:GO:0005509; F:GO:0005544; C:GO:0016020; C:GO:0016021	F:calcium ion binding; F:calcium-dependent phospholipid binding; C:membrane; C:integral component of membrane			mobidb-lite (MOBIDB_LITE); mobidb-lite (MOBIDB_LITE); mobidb-lite (MOBIDB_LITE); PTHR36694 (PANTHER); NON_CYTOPLASMIC_DOMAIN (PHOBIUS); CYTOPLASMIC_DOMAIN (PHOBIUS); NON_CYTOPLASMIC_DOMAIN (PHOBIUS); CYTOPLASMIC_DOMAIN (PHOBIUS); TRANSMEMBRANE (PHOBIUS); TRANSMEMBRANE (PHOBIUS); TRANSMEMBRANE (PHOBIUS); CYTOPLASMIC_DOMAIN (PHOBIUS); TRANSMEMBRANE (PHOBIUS); NON_CYTOPLASMIC_DOMAIN (PHOBIUS); CYTOPLASMIC_DOMAIN (PHOBIUS); TRANSMEMBRANE (PHOBIUS); TRANSMEMBRANE (PHOBIUS); TMhelix (TMHMM); TMhelix (TMHMM); TMhelix (TMHMM); TMhelix (TMHMM); TMhelix (TMHMM); TMhelix (TMHMM)	no GO terms	no GO terms
gbr.151.73.t1_gbr.151.72.t1	1	1	1	1	1	1	1	0	TM2 domain-containing protein DDB_G0277895-like	No	287	20	2.42593e-137	62.53						IPR031720 (PFAM); mobidb-lite (MOBIDB_LITE); mobidb-lite (MOBIDB_LITE); PTHR36694 (PANTHER)	no GO terms	no GO terms
gbr.151.74.t1	1	1	1	1	1	1	1	0	protein shisa-5-like isoform X2	No	221	20	3.95245e-156	62.2	2	C:GO:0016020; C:GO:0016021	C:membrane; C:integral component of membrane			mobidb-lite (MOBIDB_LITE); mobidb-lite (MOBIDB_LITE); PTHR36694 (PANTHER); SIGNAL_PEPTIDE_C_REGION (PHOBIUS); NON_CYTOPLASMIC_DOMAIN (PHOBIUS); SIGNAL_PEPTIDE_H_REGION (PHOBIUS); TRANSMEMBRANE (PHOBIUS); CYTOPLASMIC_DOMAIN (PHOBIUS); SIGNAL_PEPTIDE_N_REGION (PHOBIUS); NON_CYTOPLASMIC_DOMAIN (PHOBIUS); TRANSMEMBRANE (PHOBIUS); TRANSMEMBRANE (PHOBIUS); CYTOPLASMIC_DOMAIN (PHOBIUS); SIGNAL_PEPTIDE (PHOBIUS); TMhelix (TMHMM); TMhelix (TMHMM); TMhelix (TMHMM); TMhelix (TMHMM)	no GO terms	no GO terms
gbr.151.75.t1	1	1	1	1	1	1	1	0	protein shisa-5-like isoform X2	No	283	20	0	56.32	2	C:GO:0016020; C:GO:0016021	C:membrane; C:integral component of membrane			mobidb-lite (MOBIDB_LITE); mobidb-lite (MOBIDB_LITE); PTHR36694 (PANTHER); TRANSMEMBRANE (PHOBIUS); CYTOPLASMIC_DOMAIN (PHOBIUS); CYTOPLASMIC_DOMAIN (PHOBIUS); NON_CYTOPLASMIC_DOMAIN (PHOBIUS); TRANSMEMBRANE (PHOBIUS); NON_CYTOPLASMIC_DOMAIN (PHOBIUS); TRANSMEMBRANE (PHOBIUS); TRANSMEMBRANE (PHOBIUS); CYTOPLASMIC_DOMAIN (PHOBIUS); TMhelix (TMHMM); TMhelix (TMHMM); TMhelix (TMHMM); TMhelix (TMHMM)	no GO terms	no GO terms
gbr.151.76.t1	1	1	1	1	0	1	1	0	uncharacterized protein LOC110984108	No	104	2	3.69776e-39	65.65						TRANSMEMBRANE (PHOBIUS); NON_CYTOPLASMIC_DOMAIN (PHOBIUS); TRANSMEMBRANE (PHOBIUS); CYTOPLASMIC_DOMAIN (PHOBIUS); NON_CYTOPLASMIC_DOMAIN (PHOBIUS); TMhelix (TMHMM); TMhelix (TMHMM)	no GO terms	no GO terms
gbr.151.79.t1	1	1	1	1	1	1	1	0	tripartite motif-containing protein 2-like	No	381	20	0	59.03	2	F:GO:0005515; F:GO:0046872	F:protein binding; F:metal ion binding			IPR001841 (SMART); G3DSA:2.40.10.500 (GENE3D); IPR018957 (PFAM); IPR001258 (PFAM); IPR013083 (G3DSA:3.30.40.GENE3D); IPR011042 (G3DSA:2.120.10.GENE3D); PTHR24104 (PANTHER); IPR017907 (PROSITE_PATTERNS); IPR013017 (PROSITE_PROFILES); IPR013017 (PROSITE_PROFILES); IPR013017 (PROSITE_PROFILES); IPR013017 (PROSITE_PROFILES); IPR013017 (PROSITE_PROFILES); IPR013017 (PROSITE_PROFILES); IPR001841 (PROSITE_PROFILES); cd05819 (CDD); SSF101898 (SUPERFAMILY); SSF57850 (SUPERFAMILY)	F:GO:0005515; F:GO:0046872	F:protein binding; F:metal ion binding
gbr.151.8.t1	1	1	1	1	1	1	1	0	---NA---	No	172									no IPS match	no IPS match	no IPS match
gbr.151.80.t1	1	1	1	1	1	1	1	0	arginine--tRNA ligase, cytoplasmic	No	671	20	0	81.54	4	P:GO:0006420; F:GO:0004814; F:GO:0005524; C:GO:0005737	P:arginyl-tRNA aminoacylation; F:arginine-tRNA ligase activity; F:ATP binding; C:cytoplasm	EC:6.1.1.19	Arginine--tRNA ligase	Coil (COILS); Coil (COILS); Coil (COILS); IPR001278 (PRINTS); IPR008909 (SMART); IPR005148 (SMART); IPR014729 (G3DSA:3.40.50.GENE3D); IPR005148 (PFAM); IPR008909 (PFAM); IPR036695 (G3DSA:3.30.1360.GENE3D); IPR001278 (TIGRFAM); IPR035684 (PFAM); G3DSA:1.10.730.10 (GENE3D); IPR001278 (PANTHER); IPR001412 (PROSITE_PATTERNS); IPR001278 (HAMAP); IPR035684 (CDD); IPR009080 (SUPERFAMILY); SSF52374 (SUPERFAMILY); IPR036695 (SUPERFAMILY)	P:GO:0006418; P:GO:0006420; F:GO:0000166; F:GO:0004812; F:GO:0004814; F:GO:0005524; C:GO:0005737	P:tRNA aminoacylation for protein translation; P:arginyl-tRNA aminoacylation; F:nucleotide binding; F:aminoacyl-tRNA ligase activity; F:arginine-tRNA ligase activity; F:ATP binding; C:cytoplasm
gbr.151.81.t1	1	1	1	1	1	1	1	0	protein ABHD18	No	623	20	0	61.66						IPR029058 (G3DSA:3.40.50.GENE3D); IPR019149 (PFAM); mobidb-lite (MOBIDB_LITE); mobidb-lite (MOBIDB_LITE); mobidb-lite (MOBIDB_LITE); mobidb-lite (MOBIDB_LITE); mobidb-lite (MOBIDB_LITE); mobidb-lite (MOBIDB_LITE); IPR019149 (PANTHER); IPR029058 (SUPERFAMILY)	no GO terms	no GO terms
gbr.151.82.t1	1	1	1	1	1	1	1	0	DNA-directed RNA polymerases I and III subunit RPAC2-like	No	120	20	9.08645e-85	79.9	4	P:GO:0006351; F:GO:0003677; F:GO:0003899; F:GO:0046983	P:transcription, DNA-templated; F:DNA binding; F:DNA-directed 5'-3' RNA polymerase activity; F:protein dimerization activity	EC:2.7.7.6	DNA-directed RNA polymerase	IPR036603 (G3DSA:3.30.1360.GENE3D); IPR009025 (PFAM); PTHR13946 (PANTHER); PTHR13946:SF28 (PANTHER); IPR008193 (PROSITE_PATTERNS); IPR033898 (CDD); IPR036603 (SUPERFAMILY)	P:GO:0006351; F:GO:0003677; F:GO:0003899; F:GO:0046983	P:transcription, DNA-templated; F:DNA binding; F:DNA-directed 5'-3' RNA polymerase activity; F:protein dimerization activity
gbr.151.83.t1	0	1	1	1	0	0	1	0	carbohydrate sulfotransferase 14-like isoform X2	No	173	1	2.75769e-29	98.33						SIGNAL_PEPTIDE_C_REGION (PHOBIUS); SIGNAL_PEPTIDE (PHOBIUS); SIGNAL_PEPTIDE_H_REGION (PHOBIUS); SIGNAL_PEPTIDE_N_REGION (PHOBIUS); NON_CYTOPLASMIC_DOMAIN (PHOBIUS); SignalP-TM (SIGNALP_GRAM_POSITIVE); TMhelix (TMHMM)	no GO terms	no GO terms
gbr.151.84.t1	1	1	1	1	0	1	1	0	carbohydrate sulfotransferase 14	No	434	20	0	74.69	3	P:GO:0016051; F:GO:0008146; C:GO:0016021	P:carbohydrate biosynthetic process; F:sulfotransferase activity; C:integral component of membrane			IPR005331 (PFAM); mobidb-lite (MOBIDB_LITE); mobidb-lite (MOBIDB_LITE); IPR018011 (PANTHER); NON_CYTOPLASMIC_DOMAIN (PHOBIUS); CYTOPLASMIC_DOMAIN (PHOBIUS); TRANSMEMBRANE (PHOBIUS); TMhelix (TMHMM)	P:GO:0016051; F:GO:0008146; C:GO:0016021	P:carbohydrate biosynthetic process; F:sulfotransferase activity; C:integral component of membrane
gbr.151.85.t1	1	1	1	1	1	1	1	0	predicted protein	No	358	20	0	51.31	2	C:GO:0016020; C:GO:0016021	C:membrane; C:integral component of membrane			mobidb-lite (MOBIDB_LITE); NON_CYTOPLASMIC_DOMAIN (PHOBIUS); TRANSMEMBRANE (PHOBIUS); TRANSMEMBRANE (PHOBIUS); CYTOPLASMIC_DOMAIN (PHOBIUS); CYTOPLASMIC_DOMAIN (PHOBIUS); NON_CYTOPLASMIC_DOMAIN (PHOBIUS); TRANSMEMBRANE (PHOBIUS); CYTOPLASMIC_DOMAIN (PHOBIUS); CYTOPLASMIC_DOMAIN (PHOBIUS); NON_CYTOPLASMIC_DOMAIN (PHOBIUS); NON_CYTOPLASMIC_DOMAIN (PHOBIUS); TRANSMEMBRANE (PHOBIUS); TRANSMEMBRANE (PHOBIUS); TRANSMEMBRANE (PHOBIUS); TRANSMEMBRANE (PHOBIUS); TMhelix (TMHMM); TMhelix (TMHMM); TMhelix (TMHMM); TMhelix (TMHMM); TMhelix (TMHMM); TMhelix (TMHMM); TMhelix (TMHMM)	no GO terms	no GO terms
gbr.151.9.t1	1	1	1	1	1	1	1	0	sushi, von Willebrand factor type A, EGF and pentraxin domain-containing protein 1-like	No	760	20	0	65.39	1	F:GO:0005509	F:calcium ion binding			IPR000436 (SMART); G3DSA:2.10.70.10 (GENE3D); G3DSA:2.10.70.10 (GENE3D); G3DSA:2.10.70.10 (GENE3D); IPR003410 (PFAM); G3DSA:2.10.70.10 (GENE3D); G3DSA:2.10.70.10 (GENE3D); IPR000436 (PFAM); mobidb-lite (MOBIDB_LITE); IPR043555 (PANTHER); IPR000436 (PROSITE_PROFILES); IPR000436 (PROSITE_PROFILES); IPR000436 (PROSITE_PROFILES); IPR003410 (PROSITE_PROFILES); IPR000436 (PROSITE_PROFILES); IPR000436 (PROSITE_PROFILES); IPR000436 (PROSITE_PROFILES); IPR003410 (PROSITE_PROFILES); IPR000436 (PROSITE_PROFILES); IPR003410 (PROSITE_PROFILES); IPR000436 (PROSITE_PROFILES); IPR000436 (CDD); IPR000436 (CDD); IPR000436 (CDD); IPR000436 (CDD); IPR000436 (CDD); IPR000436 (CDD); IPR035976 (SUPERFAMILY); IPR035976 (SUPERFAMILY); IPR035976 (SUPERFAMILY); IPR035976 (SUPERFAMILY); IPR035976 (SUPERFAMILY); IPR035976 (SUPERFAMILY); IPR035976 (SUPERFAMILY); IPR035976 (SUPERFAMILY)	no GO terms	no GO terms
gbr.152.1.t1	1	1	1	1	1	1	1	0	teneurin-3-like isoform X1	No	159	20	2.32653e-51	50.67	2	C:GO:0016020; C:GO:0016021	C:membrane; C:integral component of membrane			PTHR11219 (PANTHER); IPR008969 (SUPERFAMILY)	no GO terms	no GO terms
gbr.152.10.t1_gbr.152.12.t1	1	1	1	1	1	1	1	0	acylglycerol kinase, mitochondrial	No	448	20	0	62.84	4	P:GO:0006665; F:GO:0016301; F:GO:0016773; C:GO:0005743	P:sphingolipid metabolic process; F:kinase activity; F:phosphotransferase activity, alcohol group as acceptor; C:mitochondrial inner membrane			IPR001206 (PFAM); IPR017438 (G3DSA:3.40.50.GENE3D); PTHR12358:SF51 (PANTHER); PTHR12358 (PANTHER); IPR001206 (PROSITE_PROFILES); IPR016064 (SUPERFAMILY)	F:GO:0003951; F:GO:0016301	F:NAD+ kinase activity; F:kinase activity
gbr.152.11.t1	0	0	1	0	0	1	1	1	histamine H2 receptor-like	No	178	20	4.5181e-31	58.01	3	P:GO:0007186; F:GO:0004930; C:GO:0016021	P:G protein-coupled receptor signaling pathway; F:G protein-coupled receptor activity; C:integral component of membrane			IPR000276 (PRINTS); IPR000276 (PFAM); G3DSA:1.20.1070.10 (GENE3D); PTHR24249 (PANTHER); IPR000276 (PROSITE_PATTERNS); TRANSMEMBRANE (PHOBIUS); TRANSMEMBRANE (PHOBIUS); CYTOPLASMIC_DOMAIN (PHOBIUS); NON_CYTOPLASMIC_DOMAIN (PHOBIUS); TRANSMEMBRANE (PHOBIUS); NON_CYTOPLASMIC_DOMAIN (PHOBIUS); NON_CYTOPLASMIC_DOMAIN (PHOBIUS); TRANSMEMBRANE (PHOBIUS); CYTOPLASMIC_DOMAIN (PHOBIUS); IPR017452 (PROSITE_PROFILES); cd15959 (CDD); SSF81321 (SUPERFAMILY); TMhelix (TMHMM); TMhelix (TMHMM); TMhelix (TMHMM)	P:GO:0007186; F:GO:0004930; C:GO:0016021	P:G protein-coupled receptor signaling pathway; F:G protein-coupled receptor activity; C:integral component of membrane
gbr.152.13.t1	0	1	0	1	0	1	1	0	major facilitator superfamily domain-containing protein 8-like	No	119	3	4.74459e-79	73.66						mobidb-lite (MOBIDB_LITE); mobidb-lite (MOBIDB_LITE)	no GO terms	no GO terms
gbr.152.14.t1	1	1	1	1	1	1	1	0	Major facilitator superfamily domain-containing protein 8	No	570	20	0	56.09	2	P:GO:0055085; F:GO:0022857	P:transmembrane transport; F:transmembrane transporter activity			G3DSA:1.20.1250.20 (GENE3D); IPR011701 (PFAM); mobidb-lite (MOBIDB_LITE); mobidb-lite (MOBIDB_LITE); PTHR23510:SF3 (PANTHER); PTHR23510 (PANTHER); TRANSMEMBRANE (PHOBIUS); NON_CYTOPLASMIC_DOMAIN (PHOBIUS); CYTOPLASMIC_DOMAIN (PHOBIUS); NON_CYTOPLASMIC_DOMAIN (PHOBIUS); TRANSMEMBRANE (PHOBIUS); TRANSMEMBRANE (PHOBIUS); TRANSMEMBRANE (PHOBIUS); TRANSMEMBRANE (PHOBIUS); TRANSMEMBRANE (PHOBIUS); CYTOPLASMIC_DOMAIN (PHOBIUS); CYTOPLASMIC_DOMAIN (PHOBIUS); CYTOPLASMIC_DOMAIN (PHOBIUS); TRANSMEMBRANE (PHOBIUS); CYTOPLASMIC_DOMAIN (PHOBIUS); TRANSMEMBRANE (PHOBIUS); TRANSMEMBRANE (PHOBIUS); TRANSMEMBRANE (PHOBIUS); CYTOPLASMIC_DOMAIN (PHOBIUS); NON_CYTOPLASMIC_DOMAIN (PHOBIUS); NON_CYTOPLASMIC_DOMAIN (PHOBIUS); NON_CYTOPLASMIC_DOMAIN (PHOBIUS); TRANSMEMBRANE (PHOBIUS); NON_CYTOPLASMIC_DOMAIN (PHOBIUS); IPR020846 (PROSITE_PROFILES); cd17326 (CDD); IPR036259 (SUPERFAMILY); TMhelix (TMHMM); TMhelix (TMHMM); TMhelix (TMHMM); TMhelix (TMHMM); TMhelix (TMHMM); TMhelix (TMHMM); TMhelix (TMHMM); TMhelix (TMHMM); TMhelix (TMHMM); TMhelix (TMHMM); TMhelix (TMHMM)	P:GO:0055085; F:GO:0022857	P:transmembrane transport; F:transmembrane transporter activity
gbr.152.15.t1	1	1	1	1	1	1	1	0	heat shock protein 27	No	329	20	0	57.48	2	F:GO:0005212; F:GO:0046872	F:structural constituent of eye lens; F:metal ion binding			IPR008978 (G3DSA:2.60.40.GENE3D); IPR002068 (PFAM); mobidb-lite (MOBIDB_LITE); mobidb-lite (MOBIDB_LITE); mobidb-lite (MOBIDB_LITE); mobidb-lite (MOBIDB_LITE); mobidb-lite (MOBIDB_LITE); mobidb-lite (MOBIDB_LITE); mobidb-lite (MOBIDB_LITE); cd06526 (CDD); IPR008978 (SUPERFAMILY)	no GO terms	no GO terms
gbr.152.16.t1	1	1	1	1	1	1	1	0	protein lethal(2)essential for life	No	240	20	6.30608e-176	58.97	1	F:GO:0046872	F:metal ion binding			IPR001436 (PRINTS); IPR002068 (PFAM); IPR008978 (G3DSA:2.60.40.GENE3D); mobidb-lite (MOBIDB_LITE); mobidb-lite (MOBIDB_LITE); mobidb-lite (MOBIDB_LITE); IPR001436 (PANTHER); IPR002068 (PROSITE_PROFILES); cd06526 (CDD); IPR008978 (SUPERFAMILY)	no GO terms	no GO terms
gbr.152.17.t1	1	1	1	1	1	1	1	0	heat shock protein beta-1 isoform X3	No	222	20	1.26144e-162	68.33						IPR001436 (PRINTS); IPR008978 (G3DSA:2.60.40.GENE3D); IPR002068 (PFAM); mobidb-lite (MOBIDB_LITE); mobidb-lite (MOBIDB_LITE); IPR001436 (PANTHER); IPR002068 (PROSITE_PROFILES); cd06526 (CDD); IPR008978 (SUPERFAMILY)	no GO terms	no GO terms
gbr.152.18.t1	0	0	1	0	0	1	0	0	egg coat matrix protein	Yes	728	20	0	60.75	1	C:GO:0016020	C:membrane			SIGNAL_PEPTIDE_C_REGION (PHOBIUS); SIGNAL_PEPTIDE (PHOBIUS); TRANSMEMBRANE (PHOBIUS); NON_CYTOPLASMIC_DOMAIN (PHOBIUS); SIGNAL_PEPTIDE_H_REGION (PHOBIUS); CYTOPLASMIC_DOMAIN (PHOBIUS); SIGNAL_PEPTIDE_N_REGION (PHOBIUS); SignalP-noTM (SIGNALP_GRAM_NEGATIVE); SignalP-noTM (SIGNALP_EUK)	no GO terms	no GO terms
gbr.152.19.t1	1	1	1	1	1	1	1	1	relaxin receptor 1 isoform X4	No	740	20	0	57.49	4	P:GO:0007186; F:GO:0004930; F:GO:0005515; C:GO:0016021	P:G protein-coupled receptor signaling pathway; F:G protein-coupled receptor activity; F:protein binding; C:integral component of membrane			IPR003591 (SMART); IPR002172 (SMART); IPR036055 (G3DSA:4.10.400.GENE3D); IPR001611 (PFAM); IPR002172 (PFAM); IPR000276 (PFAM); IPR032675 (G3DSA:3.80.10.GENE3D); G3DSA:1.20.1070.10 (GENE3D); mobidb-lite (MOBIDB_LITE); PTHR24372:SF72 (PANTHER); PTHR24372 (PANTHER); PTHR24372:SF72 (PANTHER); PTHR24372 (PANTHER); IPR000276 (PROSITE_PATTERNS); IPR023415 (PROSITE_PATTERNS); CYTOPLASMIC_DOMAIN (PHOBIUS); NON_CYTOPLASMIC_DOMAIN (PHOBIUS); TRANSMEMBRANE (PHOBIUS); TRANSMEMBRANE (PHOBIUS); CYTOPLASMIC_DOMAIN (PHOBIUS); NON_CYTOPLASMIC_DOMAIN (PHOBIUS); TRANSMEMBRANE (PHOBIUS); CYTOPLASMIC_DOMAIN (PHOBIUS); TRANSMEMBRANE (PHOBIUS); IPR002172 (PROSITE_PROFILES); IPR017452 (PROSITE_PROFILES); IPR001611 (PROSITE_PROFILES); IPR001611 (PROSITE_PROFILES); IPR001611 (PROSITE_PROFILES); IPR001611 (PROSITE_PROFILES); IPR001611 (PROSITE_PROFILES); IPR002172 (CDD); cd15137 (CDD); IPR036055 (SUPERFAMILY); SSF81321 (SUPERFAMILY); SSF52058 (SUPERFAMILY); TMhelix (TMHMM); TMhelix (TMHMM); TMhelix (TMHMM); TMhelix (TMHMM)	P:GO:0007186; F:GO:0004930; F:GO:0005515; C:GO:0016021	P:G protein-coupled receptor signaling pathway; F:G protein-coupled receptor activity; F:protein binding; C:integral component of membrane
gbr.152.2.t1	0	1	0	0	0	0	0	0	teneurin-3-like isoform X1	No	184	3	1.01024e-25	86.16						no IPS match	no IPS match	no IPS match
gbr.152.20.t1	0	1	1	1	1	1	1	0	fibrillin-1-like isoform X2	No	567	20	0	53.3						IPR000436 (SMART); IPR000436 (PFAM); IPR018890 (PFAM); G3DSA:2.10.70.10 (GENE3D); mobidb-lite (MOBIDB_LITE); mobidb-lite (MOBIDB_LITE); mobidb-lite (MOBIDB_LITE); mobidb-lite (MOBIDB_LITE); mobidb-lite (MOBIDB_LITE); mobidb-lite (MOBIDB_LITE); PTHR31626:SF4 (PANTHER); IPR018890 (PANTHER); IPR000436 (PROSITE_PROFILES); IPR000436 (CDD); SignalP-TM (SIGNALP_GRAM_POSITIVE); IPR035976 (SUPERFAMILY)	no GO terms	no GO terms
gbr.152.21.t1	1	1	1	1	1	1	1	0	fibrillin-1-like isoform X2	No	273	20	5.66077e-62	61.17	1	F:GO:0005509	F:calcium ion binding			IPR000742 (SMART); IPR001881 (SMART); IPR024731 (PFAM); G3DSA:2.10.25.10 (GENE3D); G3DSA:2.10.25.10 (GENE3D); PTHR24039 (PANTHER); PTHR24039:SF45 (PANTHER); IPR018097 (PROSITE_PATTERNS); IPR000742 (PROSITE_PATTERNS); IPR000152 (PROSITE_PATTERNS); IPR000742 (PROSITE_PROFILES); cd00054 (CDD); SSF57196 (SUPERFAMILY)	F:GO:0005509	F:calcium ion binding
gbr.152.22.t1	0	1	1	1	0	1	1	0	---NA---	No	94									no IPS match	no IPS match	no IPS match
gbr.152.23.t1	0	0	1	1	0	0	0	0	---NA---	No	94									CYTOPLASMIC_DOMAIN (PHOBIUS); NON_CYTOPLASMIC_DOMAIN (PHOBIUS); TRANSMEMBRANE (PHOBIUS); TMhelix (TMHMM)	no GO terms	no GO terms
gbr.152.25.t1	1	1	1	1	0	1	1	0	---NA---	No	101									no IPS match	no IPS match	no IPS match
gbr.152.26.t1	1	1	1	1	1	1	1	0	fibrillin-1-like isoform X2	No	650	20	0	54.29	1	F:GO:0005509	F:calcium ion binding			IPR000742 (SMART); IPR000436 (SMART); IPR001881 (SMART); G3DSA:2.10.25.10 (GENE3D); IPR001881 (PFAM); IPR000436 (PFAM); G3DSA:2.10.25.10 (GENE3D); IPR018890 (PFAM); G3DSA:2.10.25.10 (GENE3D); G3DSA:2.10.25.10 (GENE3D); IPR024731 (PFAM); G3DSA:2.10.70.10 (GENE3D); G3DSA:2.10.25.10 (GENE3D); mobidb-lite (MOBIDB_LITE); PTHR31626:SF4 (PANTHER); IPR018890 (PANTHER); IPR000152 (PROSITE_PATTERNS); IPR000152 (PROSITE_PATTERNS); IPR000742 (PROSITE_PATTERNS); IPR000742 (PROSITE_PATTERNS); IPR018097 (PROSITE_PATTERNS); IPR000152 (PROSITE_PATTERNS); IPR000742 (PROSITE_PROFILES); IPR000742 (PROSITE_PROFILES); IPR000742 (PROSITE_PROFILES); IPR000436 (PROSITE_PROFILES); IPR000436 (CDD); cd00054 (CDD); cd00054 (CDD); cd00054 (CDD); IPR009030 (SUPERFAMILY); SSF57196 (SUPERFAMILY); IPR035976 (SUPERFAMILY)	F:GO:0005509	F:calcium ion binding
gbr.152.29.t1	1	1	1	1	1	1	1	0	short transient receptor potential channel 4	No	1144	20	0	71.76	4	P:GO:0070588; F:GO:0005262; F:GO:0005515; C:GO:0016021	P:calcium ion transmembrane transport; F:calcium channel activity; F:protein binding; C:integral component of membrane			IPR002153 (PRINTS); IPR002110 (SMART); IPR005821 (PFAM); IPR020683 (PFAM); IPR036770 (G3DSA:1.25.40.GENE3D); IPR013555 (PFAM); TIGR00870 (TIGRFAM); mobidb-lite (MOBIDB_LITE); mobidb-lite (MOBIDB_LITE); mobidb-lite (MOBIDB_LITE); mobidb-lite (MOBIDB_LITE); mobidb-lite (MOBIDB_LITE); IPR005460 (PTHR10117:PANTHER); IPR002153 (PANTHER); TRANSMEMBRANE (PHOBIUS); NON_CYTOPLASMIC_DOMAIN (PHOBIUS); CYTOPLASMIC_DOMAIN (PHOBIUS); TRANSMEMBRANE (PHOBIUS); NON_CYTOPLASMIC_DOMAIN (PHOBIUS); TRANSMEMBRANE (PHOBIUS); TRANSMEMBRANE (PHOBIUS); CYTOPLASMIC_DOMAIN (PHOBIUS); NON_CYTOPLASMIC_DOMAIN (PHOBIUS); TRANSMEMBRANE (PHOBIUS); TRANSMEMBRANE (PHOBIUS); CYTOPLASMIC_DOMAIN (PHOBIUS); TRANSMEMBRANE (PHOBIUS); CYTOPLASMIC_DOMAIN (PHOBIUS); NON_CYTOPLASMIC_DOMAIN (PHOBIUS); IPR002110 (PROSITE_PROFILES); IPR020683 (PROSITE_PROFILES); IPR020683 (PROSITE_PROFILES); IPR002110 (PROSITE_PROFILES); IPR036770 (SUPERFAMILY); TMhelix (TMHMM); TMhelix (TMHMM); TMhelix (TMHMM); TMhelix (TMHMM); TMhelix (TMHMM); TMhelix (TMHMM)	P:GO:0006811; P:GO:0055085; P:GO:0070588; F:GO:0005216; F:GO:0005262; F:GO:0005515; C:GO:0016020; C:GO:0016021	P:ion transport; P:transmembrane transport; P:calcium ion transmembrane transport; F:ion channel activity; F:calcium channel activity; F:protein binding; C:membrane; C:integral component of membrane
gbr.152.3.t1	1	1	1	1	1	1	1	0	teneurin-3-like isoform X1	No	2707	20	0	61.83						IPR000742 (SMART); G3DSA:2.10.25.10 (GENE3D); G3DSA:2.10.25.10 (GENE3D); IPR013111 (PFAM); G3DSA:2.10.25.10 (GENE3D); IPR041161 (PFAM); G3DSA:2.10.25.10 (GENE3D); IPR011042 (G3DSA:2.120.10.GENE3D); IPR011042 (G3DSA:2.120.10.GENE3D); G3DSA:2.180.10.10 (GENE3D); IPR028916 (PFAM); G3DSA:3.90.930.1 (GENE3D); mobidb-lite (MOBIDB_LITE); mobidb-lite (MOBIDB_LITE); mobidb-lite (MOBIDB_LITE); mobidb-lite (MOBIDB_LITE); mobidb-lite (MOBIDB_LITE); mobidb-lite (MOBIDB_LITE); mobidb-lite (MOBIDB_LITE); mobidb-lite (MOBIDB_LITE); PTHR11219 (PANTHER); IPR000742 (PROSITE_PATTERNS); IPR000742 (PROSITE_PATTERNS); IPR000742 (PROSITE_PATTERNS); IPR000742 (PROSITE_PATTERNS); IPR000742 (PROSITE_PATTERNS); IPR000742 (PROSITE_PATTERNS); IPR000742 (PROSITE_PATTERNS); NON_CYTOPLASMIC_DOMAIN (PHOBIUS); CYTOPLASMIC_DOMAIN (PHOBIUS); TRANSMEMBRANE (PHOBIUS); IPR000742 (PROSITE_PROFILES); IPR000742 (PROSITE_PROFILES); IPR000742 (PROSITE_PROFILES); cd00054 (CDD); SSF63829 (SUPERFAMILY); IPR008969 (SUPERFAMILY); SSF101898 (SUPERFAMILY); TMhelix (TMHMM)	no GO terms	no GO terms
gbr.152.30.t1	1	1	1	1	1	1	1	0	triokinase/FMN cyclase-like isoform X1	No	550	20	0	66.17	2	P:GO:0006071; F:GO:0004371	P:glycerol metabolic process; F:glycerone kinase activity	EC:2.7.1.29	Glycerone kinase	IPR004007 (SMART); IPR004006 (PFAM); IPR004007 (PFAM); G3DSA:3.40.50.10440 (GENE3D); G3DSA:3.30.1180.20 (GENE3D); IPR036117 (G3DSA:1.25.40.GENE3D); PTHR28629 (PANTHER); PTHR28629:SF4 (PANTHER); IPR004006 (PROSITE_PROFILES); IPR004007 (PROSITE_PROFILES); SSF82549 (SUPERFAMILY); IPR036117 (SUPERFAMILY)	P:GO:0006071; F:GO:0004371	P:glycerol metabolic process; F:glycerone kinase activity
gbr.152.31.t1	0	1	1	0	0	0	1	1	deleted in malignant brain tumors 1 protein-like	No	568	20	0	64.48	4	P:GO:0007186; F:GO:0004930; F:GO:0005044; C:GO:0016021	P:G protein-coupled receptor signaling pathway; F:G protein-coupled receptor activity; F:scavenger receptor activity; C:integral component of membrane			IPR001190 (PRINTS); IPR000276 (PRINTS); IPR017448 (SMART); G3DSA:1.20.1070.10 (GENE3D); IPR036772 (G3DSA:3.10.250.GENE3D); IPR036772 (G3DSA:3.10.250.GENE3D); IPR000276 (PFAM); IPR001190 (PFAM); mobidb-lite (MOBIDB_LITE); PTHR19331 (PANTHER); PTHR19331:SF439 (PANTHER); PTHR19331 (PANTHER); IPR000276 (PROSITE_PATTERNS); NON_CYTOPLASMIC_DOMAIN (PHOBIUS); TRANSMEMBRANE (PHOBIUS); CYTOPLASMIC_DOMAIN (PHOBIUS); TRANSMEMBRANE (PHOBIUS); NON_CYTOPLASMIC_DOMAIN (PHOBIUS); NON_CYTOPLASMIC_DOMAIN (PHOBIUS); CYTOPLASMIC_DOMAIN (PHOBIUS); NON_CYTOPLASMIC_DOMAIN (PHOBIUS); TRANSMEMBRANE (PHOBIUS); TRANSMEMBRANE (PHOBIUS); TRANSMEMBRANE (PHOBIUS); TRANSMEMBRANE (PHOBIUS); CYTOPLASMIC_DOMAIN (PHOBIUS); IPR001190 (PROSITE_PROFILES); IPR017452 (PROSITE_PROFILES); IPR001190 (PROSITE_PROFILES); cd00637 (CDD); IPR036772 (SUPERFAMILY); SSF81321 (SUPERFAMILY); IPR036772 (SUPERFAMILY); TMhelix (TMHMM); TMhelix (TMHMM); TMhelix (TMHMM); TMhelix (TMHMM); TMhelix (TMHMM); TMhelix (TMHMM)	P:GO:0007186; F:GO:0004930; F:GO:0005044; C:GO:0016020; C:GO:0016021	P:G protein-coupled receptor signaling pathway; F:G protein-coupled receptor activity; F:scavenger receptor activity; C:membrane; C:integral component of membrane
gbr.152.5.t1	1	1	1	1	1	1	1	0	zinc finger protein 850-like	No	674	20	0	50.82						IPR013087 (SMART); G3DSA:3.30.160.60 (GENE3D); G3DSA:3.30.160.60 (GENE3D); G3DSA:3.30.160.60 (GENE3D); G3DSA:3.30.160.60 (GENE3D); G3DSA:3.30.160.60 (GENE3D); IPR013087 (PFAM); G3DSA:3.30.160.60 (GENE3D); G3DSA:3.30.160.60 (GENE3D); G3DSA:3.30.160.60 (GENE3D); G3DSA:3.30.160.60 (GENE3D); mobidb-lite (MOBIDB_LITE); mobidb-lite (MOBIDB_LITE); mobidb-lite (MOBIDB_LITE); mobidb-lite (MOBIDB_LITE); PTHR24376 (PANTHER); PTHR24376:SF119 (PANTHER); PTHR24376:SF119 (PANTHER); PTHR24376 (PANTHER); IPR013087 (PROSITE_PATTERNS); IPR013087 (PROSITE_PATTERNS); IPR013087 (PROSITE_PATTERNS); IPR013087 (PROSITE_PATTERNS); IPR013087 (PROSITE_PATTERNS); IPR013087 (PROSITE_PATTERNS); IPR013087 (PROSITE_PATTERNS); IPR013087 (PROSITE_PATTERNS); IPR013087 (PROSITE_PATTERNS); IPR013087 (PROSITE_PATTERNS); IPR013087 (PROSITE_PATTERNS); IPR013087 (PROSITE_PROFILES); IPR013087 (PROSITE_PROFILES); IPR013087 (PROSITE_PROFILES); IPR013087 (PROSITE_PROFILES); IPR013087 (PROSITE_PROFILES); IPR013087 (PROSITE_PROFILES); IPR013087 (PROSITE_PROFILES); IPR013087 (PROSITE_PROFILES); IPR013087 (PROSITE_PROFILES); IPR013087 (PROSITE_PROFILES); IPR013087 (PROSITE_PROFILES); IPR036236 (SUPERFAMILY); IPR036236 (SUPERFAMILY); IPR036236 (SUPERFAMILY); IPR036236 (SUPERFAMILY); IPR036236 (SUPERFAMILY); IPR036236 (SUPERFAMILY); IPR036236 (SUPERFAMILY)	no GO terms	no GO terms
gbr.152.6.t1	1	1	1	1	1	1	1	0	zinc finger protein OZF-like	No	307	20	0	63.15						Coil (COILS); IPR013087 (SMART); G3DSA:3.30.160.60 (GENE3D); G3DSA:3.30.160.60 (GENE3D); G3DSA:3.30.160.60 (GENE3D); IPR013087 (PFAM); G3DSA:3.30.160.60 (GENE3D); G3DSA:3.30.160.60 (GENE3D); G3DSA:3.30.160.60 (GENE3D); PF13913 (PFAM); G3DSA:3.30.160.60 (GENE3D); G3DSA:3.30.160.60 (GENE3D); mobidb-lite (MOBIDB_LITE); mobidb-lite (MOBIDB_LITE); PTHR24393 (PANTHER); PTHR24393 (PANTHER); PTHR24393:SF87 (PANTHER); PTHR24393:SF87 (PANTHER); PTHR24393 (PANTHER); IPR013087 (PROSITE_PATTERNS); IPR013087 (PROSITE_PATTERNS); IPR013087 (PROSITE_PATTERNS); IPR013087 (PROSITE_PATTERNS); IPR013087 (PROSITE_PATTERNS); IPR013087 (PROSITE_PATTERNS); IPR013087 (PROSITE_PATTERNS); IPR013087 (PROSITE_PATTERNS); IPR013087 (PROSITE_PATTERNS); IPR013087 (PROSITE_PROFILES); IPR013087 (PROSITE_PROFILES); IPR013087 (PROSITE_PROFILES); IPR013087 (PROSITE_PROFILES); IPR013087 (PROSITE_PROFILES); IPR013087 (PROSITE_PROFILES); IPR013087 (PROSITE_PROFILES); IPR013087 (PROSITE_PROFILES); IPR013087 (PROSITE_PROFILES); IPR036236 (SUPERFAMILY); IPR036236 (SUPERFAMILY); IPR036236 (SUPERFAMILY); IPR036236 (SUPERFAMILY)	no GO terms	no GO terms
gbr.152.7.t1	1	1	1	1	0	1	1	0	zinc finger protein OZF-like	No	237	20	7.07145e-167	64.97						IPR013087 (SMART); G3DSA:3.30.160.60 (GENE3D); G3DSA:3.30.160.60 (GENE3D); G3DSA:3.30.160.60 (GENE3D); G3DSA:3.30.160.60 (GENE3D); G3DSA:3.30.160.60 (GENE3D); G3DSA:3.30.160.60 (GENE3D); IPR013087 (PFAM); G3DSA:3.30.160.60 (GENE3D); PTHR23226 (PANTHER); PTHR23226 (PANTHER); PTHR23226:SF150 (PANTHER); PTHR23226:SF150 (PANTHER); PTHR23226:SF150 (PANTHER); IPR013087 (PROSITE_PATTERNS); IPR013087 (PROSITE_PATTERNS); IPR013087 (PROSITE_PATTERNS); IPR013087 (PROSITE_PATTERNS); IPR013087 (PROSITE_PATTERNS); IPR013087 (PROSITE_PATTERNS); IPR013087 (PROSITE_PATTERNS); IPR013087 (PROSITE_PATTERNS); IPR013087 (PROSITE_PROFILES); IPR013087 (PROSITE_PROFILES); IPR013087 (PROSITE_PROFILES); IPR013087 (PROSITE_PROFILES); IPR013087 (PROSITE_PROFILES); IPR013087 (PROSITE_PROFILES); IPR013087 (PROSITE_PROFILES); IPR013087 (PROSITE_PROFILES); IPR036236 (SUPERFAMILY); IPR036236 (SUPERFAMILY); IPR036236 (SUPERFAMILY); IPR036236 (SUPERFAMILY)	no GO terms	no GO terms
gbr.152.8.t1	1	1	1	1	1	1	1	0	oocyte zinc finger protein XlCOF6-like isoform X2	No	415	20	0	57.57						IPR013087 (SMART); G3DSA:3.30.160.60 (GENE3D); G3DSA:3.30.160.60 (GENE3D); G3DSA:3.30.160.60 (GENE3D); G3DSA:3.30.160.60 (GENE3D); IPR013087 (PFAM); G3DSA:3.30.160.60 (GENE3D); PF13912 (PFAM); G3DSA:3.30.160.60 (GENE3D); G3DSA:3.30.160.60 (GENE3D); mobidb-lite (MOBIDB_LITE); PTHR24376:SF187 (PANTHER); PTHR24376 (PANTHER); PTHR24376:SF187 (PANTHER); IPR013087 (PROSITE_PATTERNS); IPR013087 (PROSITE_PATTERNS); IPR013087 (PROSITE_PATTERNS); IPR013087 (PROSITE_PATTERNS); IPR013087 (PROSITE_PATTERNS); IPR013087 (PROSITE_PATTERNS); IPR013087 (PROSITE_PATTERNS); IPR013087 (PROSITE_PATTERNS); IPR013087 (PROSITE_PATTERNS); IPR013087 (PROSITE_PROFILES); IPR013087 (PROSITE_PROFILES); IPR013087 (PROSITE_PROFILES); IPR013087 (PROSITE_PROFILES); IPR013087 (PROSITE_PROFILES); IPR013087 (PROSITE_PROFILES); IPR013087 (PROSITE_PROFILES); IPR013087 (PROSITE_PROFILES); IPR013087 (PROSITE_PROFILES); IPR013087 (PROSITE_PROFILES); IPR036236 (SUPERFAMILY); IPR036236 (SUPERFAMILY); IPR036236 (SUPERFAMILY); IPR036236 (SUPERFAMILY); IPR036236 (SUPERFAMILY); IPR036236 (SUPERFAMILY)	no GO terms	no GO terms
gbr.152.9.t1	1	1	1	1	1	1	1	0	coiled-coil domain-containing protein 134-like	Yes	256	20	0	67.4	2	C:GO:0016020; C:GO:0016021	C:membrane; C:integral component of membrane			IPR026321 (PFAM); mobidb-lite (MOBIDB_LITE); mobidb-lite (MOBIDB_LITE); mobidb-lite (MOBIDB_LITE); mobidb-lite (MOBIDB_LITE); mobidb-lite (MOBIDB_LITE); IPR026321 (PANTHER); SIGNAL_PEPTIDE_H_REGION (PHOBIUS); SIGNAL_PEPTIDE_C_REGION (PHOBIUS); SIGNAL_PEPTIDE_N_REGION (PHOBIUS); NON_CYTOPLASMIC_DOMAIN (PHOBIUS); SIGNAL_PEPTIDE (PHOBIUS); SignalP-TM (SIGNALP_GRAM_POSITIVE); SignalP-noTM (SIGNALP_EUK)	no GO terms	no GO terms
gbr.1522.1.t1	0	1	1	1	1	0	1	0	tyrosine kinase receptor Cad96Ca-like	No	248	20	4.56116e-159	80.53	3	P:GO:0006468; F:GO:0004713; F:GO:0005524	P:protein phosphorylation; F:protein tyrosine kinase activity; F:ATP binding	EC:2.7.10	Transferring phosphorus-containing groups	IPR001245 (PRINTS); IPR020635 (SMART); IPR001245 (PFAM); G3DSA:1.10.510.10 (GENE3D); PIRSF000654 (PIRSF); G3DSA:3.30.200.20 (GENE3D); PTHR24416:SF537 (PANTHER); PTHR24416 (PANTHER); IPR008266 (PROSITE_PATTERNS); IPR017441 (PROSITE_PATTERNS); IPR000719 (PROSITE_PROFILES); cd00192 (CDD); IPR011009 (SUPERFAMILY)	P:GO:0006468; F:GO:0004672; F:GO:0004713; F:GO:0005524	P:protein phosphorylation; F:protein kinase activity; F:protein tyrosine kinase activity; F:ATP binding
gbr.1528.1.t1	1	1	1	1	1	1	1	0	deoxynucleoside triphosphate triphosphohydrolase SAMHD1	No	81	20	3.62893e-22	78.51	19	P:GO:0000724; P:GO:0006203; P:GO:0016446; P:GO:0046061; P:GO:0051289; P:GO:0051607; P:GO:0060339; P:GO:0090501; P:GO:0110025; F:GO:0003697; F:GO:0003723; F:GO:0004540; F:GO:0005515; F:GO:0005525; F:GO:0008270; F:GO:0008832; F:GO:0032567; C:GO:0005634; C:GO:0035861	P:double-strand break repair via homologous recombination; P:dGTP catabolic process; P:somatic hypermutation of immunoglobulin genes; P:dATP catabolic process; P:protein homotetramerization; P:defense response to virus; P:negative regulation of type I interferon-mediated signaling pathway; P:RNA phosphodiester bond hydrolysis; P:DNA strand resection involved in replication fork processing; F:single-stranded DNA binding; F:RNA binding; F:ribonuclease activity; F:protein binding; F:GTP binding; F:zinc ion binding; F:dGTPase activity; F:dGTP binding; C:nucleus; C:site of double-strand break	EC:3.1.5.1	dGTPase	no IPS match	no IPS match	no IPS match
gbr.1529.1.t1	0	0	0	1	0	0	1	0	sorting nexin-27-like	No	97	20	1.13068e-47	61.12	1	F:GO:0005515	F:protein binding			IPR001478 (PFAM); IPR036034 (G3DSA:2.30.42.GENE3D); IPR001478 (PROSITE_PROFILES); cd00136 (CDD); IPR036034 (SUPERFAMILY)	F:GO:0005515	F:protein binding
gbr.153.1.t1	1	1	1	1	1	1	1	0	nuclear mitotic apparatus protein 1-like	No	1344	20	0	53.01						Coil (COILS); Coil (COILS); Coil (COILS); Coil (COILS); Coil (COILS); Coil (COILS); Coil (COILS); Coil (COILS); Coil (COILS); Coil (COILS); Coil (COILS); mobidb-lite (MOBIDB_LITE); mobidb-lite (MOBIDB_LITE); mobidb-lite (MOBIDB_LITE); mobidb-lite (MOBIDB_LITE); mobidb-lite (MOBIDB_LITE); mobidb-lite (MOBIDB_LITE); mobidb-lite (MOBIDB_LITE); mobidb-lite (MOBIDB_LITE); mobidb-lite (MOBIDB_LITE); mobidb-lite (MOBIDB_LITE); mobidb-lite (MOBIDB_LITE)	no GO terms	no GO terms
gbr.153.10.t1	1	1	1	1	1	1	1	0	pericentriolar material 1 protein isoform X1	No	2209	20	0	66.53	4	P:GO:0034454; P:GO:0060271; P:GO:0071539; C:GO:0005813	P:microtubule anchoring at centrosome; P:cilium assembly; P:protein localization to centrosome; C:centrosome			Coil (COILS); Coil (COILS); Coil (COILS); Coil (COILS); Coil (COILS); Coil (COILS); Coil (COILS); Coil (COILS); Coil (COILS); IPR031446 (PFAM); mobidb-lite (MOBIDB_LITE); mobidb-lite (MOBIDB_LITE); mobidb-lite (MOBIDB_LITE); mobidb-lite (MOBIDB_LITE); mobidb-lite (MOBIDB_LITE); mobidb-lite (MOBIDB_LITE); mobidb-lite (MOBIDB_LITE); mobidb-lite (MOBIDB_LITE); mobidb-lite (MOBIDB_LITE); mobidb-lite (MOBIDB_LITE); mobidb-lite (MOBIDB_LITE); mobidb-lite (MOBIDB_LITE); mobidb-lite (MOBIDB_LITE); mobidb-lite (MOBIDB_LITE); mobidb-lite (MOBIDB_LITE); mobidb-lite (MOBIDB_LITE); mobidb-lite (MOBIDB_LITE); mobidb-lite (MOBIDB_LITE); mobidb-lite (MOBIDB_LITE); mobidb-lite (MOBIDB_LITE); mobidb-lite (MOBIDB_LITE); mobidb-lite (MOBIDB_LITE); mobidb-lite (MOBIDB_LITE); mobidb-lite (MOBIDB_LITE); mobidb-lite (MOBIDB_LITE); mobidb-lite (MOBIDB_LITE); mobidb-lite (MOBIDB_LITE); mobidb-lite (MOBIDB_LITE); mobidb-lite (MOBIDB_LITE); mobidb-lite (MOBIDB_LITE); mobidb-lite (MOBIDB_LITE); IPR024138 (PANTHER)	P:GO:0034454; P:GO:0060271; P:GO:0071539; C:GO:0005813	P:microtubule anchoring at centrosome; P:cilium assembly; P:protein localization to centrosome; C:centrosome
gbr.153.11.t1	1	1	1	1	1	1	1	0	uncharacterized protein LOC110975883	No	662	20	0	49.44						Coil (COILS); mobidb-lite (MOBIDB_LITE); mobidb-lite (MOBIDB_LITE); mobidb-lite (MOBIDB_LITE); mobidb-lite (MOBIDB_LITE); mobidb-lite (MOBIDB_LITE); mobidb-lite (MOBIDB_LITE); mobidb-lite (MOBIDB_LITE); mobidb-lite (MOBIDB_LITE)	no GO terms	no GO terms
gbr.153.12.t1	1	1	1	1	1	1	1	0	FERM and PDZ domain-containing protein 4-like isoform X2	No	2055	20	0	70.54	3	P:GO:0007165; F:GO:0005515; C:GO:0005856	P:signal transduction; F:protein binding; C:cytoskeleton			IPR019749 (SMART); IPR001478 (SMART); G3DSA:1.20.1420.10 (GENE3D); IPR000159 (PFAM); IPR019748 (PFAM); G3DSA:3.10.20.90 (GENE3D); IPR011993 (G3DSA:2.30.29.GENE3D); IPR036034 (G3DSA:2.30.42.GENE3D); IPR014352 (G3DSA:1.20.80.GENE3D); mobidb-lite (MOBIDB_LITE); mobidb-lite (MOBIDB_LITE); mobidb-lite (MOBIDB_LITE); mobidb-lite (MOBIDB_LITE); mobidb-lite (MOBIDB_LITE); mobidb-lite (MOBIDB_LITE); mobidb-lite (MOBIDB_LITE); mobidb-lite (MOBIDB_LITE); mobidb-lite (MOBIDB_LITE); mobidb-lite (MOBIDB_LITE); mobidb-lite (MOBIDB_LITE); mobidb-lite (MOBIDB_LITE); mobidb-lite (MOBIDB_LITE); mobidb-lite (MOBIDB_LITE); mobidb-lite (MOBIDB_LITE); mobidb-lite (MOBIDB_LITE); mobidb-lite (MOBIDB_LITE); mobidb-lite (MOBIDB_LITE); mobidb-lite (MOBIDB_LITE); mobidb-lite (MOBIDB_LITE); mobidb-lite (MOBIDB_LITE); mobidb-lite (MOBIDB_LITE); mobidb-lite (MOBIDB_LITE); mobidb-lite (MOBIDB_LITE); mobidb-lite (MOBIDB_LITE); mobidb-lite (MOBIDB_LITE); mobidb-lite (MOBIDB_LITE); mobidb-lite (MOBIDB_LITE); PTHR46221 (PANTHER); IPR000159 (PROSITE_PROFILES); IPR001478 (PROSITE_PROFILES); IPR000299 (PROSITE_PROFILES); cd17088 (CDD); cd00992 (CDD); IPR019748 (CDD); SSF50729 (SUPERFAMILY); IPR035963 (SUPERFAMILY); IPR029071 (SUPERFAMILY); IPR036034 (SUPERFAMILY)	P:GO:0007165; F:GO:0005515; C:GO:0005856	P:signal transduction; F:protein binding; C:cytoskeleton
gbr.153.16.t1_gbr.153.17.t1	1	1	1	1	1	1	1	0	MBT domain-containing protein 1-like isoform X1	No	1848	20	0	66.76	1	F:GO:0005488	F:binding			IPR004092 (PFAM); G3DSA:2.30.30.140 (GENE3D); G3DSA:2.30.30.140 (GENE3D); G3DSA:2.30.30.140 (GENE3D); IPR013761 (G3DSA:1.10.150.GENE3D); G3DSA:2.30.30.140 (GENE3D); IPR001660 (PFAM); mobidb-lite (MOBIDB_LITE); mobidb-lite (MOBIDB_LITE); mobidb-lite (MOBIDB_LITE); mobidb-lite (MOBIDB_LITE); mobidb-lite (MOBIDB_LITE); mobidb-lite (MOBIDB_LITE); mobidb-lite (MOBIDB_LITE); mobidb-lite (MOBIDB_LITE); mobidb-lite (MOBIDB_LITE); mobidb-lite (MOBIDB_LITE); mobidb-lite (MOBIDB_LITE); mobidb-lite (MOBIDB_LITE); mobidb-lite (MOBIDB_LITE); mobidb-lite (MOBIDB_LITE); mobidb-lite (MOBIDB_LITE); mobidb-lite (MOBIDB_LITE); mobidb-lite (MOBIDB_LITE); mobidb-lite (MOBIDB_LITE); mobidb-lite (MOBIDB_LITE); mobidb-lite (MOBIDB_LITE); mobidb-lite (MOBIDB_LITE); mobidb-lite (MOBIDB_LITE); mobidb-lite (MOBIDB_LITE); mobidb-lite (MOBIDB_LITE); mobidb-lite (MOBIDB_LITE); mobidb-lite (MOBIDB_LITE); mobidb-lite (MOBIDB_LITE); mobidb-lite (MOBIDB_LITE); mobidb-lite (MOBIDB_LITE); PTHR12247:SF104 (PANTHER); PTHR12247 (PANTHER); IPR004092 (PROSITE_PROFILES); IPR004092 (PROSITE_PROFILES); IPR004092 (PROSITE_PROFILES); IPR004092 (PROSITE_PROFILES); SSF63748 (SUPERFAMILY); SSF63748 (SUPERFAMILY); SSF63748 (SUPERFAMILY); SSF63748 (SUPERFAMILY); IPR013761 (SUPERFAMILY)	P:GO:0006355; F:GO:0005515; C:GO:0005634	P:regulation of transcription, DNA-templated; F:protein binding; C:nucleus
gbr.153.18.t1	1	1	1	1	1	1	1	0	WW domain-binding protein 4-like	No	510	20	5.04048e-126	60.36	3	P:GO:0009231; P:GO:0055114; F:GO:0008703	P:riboflavin biosynthetic process; P:obsolete oxidation-reduction process; F:5-amino-6-(5-phosphoribosylamino)uracil reductase activity	EC:1.1.1.193	5-amino-6-(5-phosphoribosylamino)uracil reductase	Coil (COILS); IPR024072 (G3DSA:3.40.430.GENE3D); IPR002734 (PFAM); mobidb-lite (MOBIDB_LITE); mobidb-lite (MOBIDB_LITE); mobidb-lite (MOBIDB_LITE); mobidb-lite (MOBIDB_LITE); mobidb-lite (MOBIDB_LITE); mobidb-lite (MOBIDB_LITE); PTHR38011:SF3 (PANTHER); PTHR38011 (PANTHER); IPR024072 (SUPERFAMILY)	P:GO:0009231; P:GO:0055114; F:GO:0008703	P:riboflavin biosynthetic process; P:obsolete oxidation-reduction process; F:5-amino-6-(5-phosphoribosylamino)uracil reductase activity
gbr.153.19.t1	1	1	1	1	1	1	1	0	lysosomal Pro-X carboxypeptidase	No	424	20	0	77.01	2	P:GO:0006508; F:GO:0008236	P:proteolysis; F:serine-type peptidase activity			IPR029058 (G3DSA:3.40.50.GENE3D); IPR008758 (PFAM); IPR042269 (G3DSA:1.20.120.GENE3D); PTHR11010 (PANTHER); PTHR11010:SF97 (PANTHER); IPR029058 (SUPERFAMILY)	P:GO:0006508; F:GO:0008236	P:proteolysis; F:serine-type peptidase activity
gbr.153.2.t1	1	1	1	1	1	1	1	0	FTS and Hook-interacting protein-like isoform X1	No	1254	20	0	71.69						IPR019384 (PFAM); mobidb-lite (MOBIDB_LITE); mobidb-lite (MOBIDB_LITE); mobidb-lite (MOBIDB_LITE); mobidb-lite (MOBIDB_LITE); mobidb-lite (MOBIDB_LITE); mobidb-lite (MOBIDB_LITE); mobidb-lite (MOBIDB_LITE); mobidb-lite (MOBIDB_LITE); mobidb-lite (MOBIDB_LITE); mobidb-lite (MOBIDB_LITE); PTHR21705:SF4 (PANTHER); IPR019384 (PANTHER); SignalP-TM (SIGNALP_GRAM_POSITIVE)	no GO terms	no GO terms
gbr.153.21.t1	1	1	1	1	1	1	1	0	39S ribosomal protein L22, mitochondrial	No	163	20	4.7657e-110	69.61	3	P:GO:0006412; F:GO:0003735; C:GO:0015934	P:translation; F:structural constituent of ribosome; C:large ribosomal subunit			IPR001063 (PFAM); IPR036394 (G3DSA:3.90.470.GENE3D); IPR005727 (PANTHER); PTHR13501:SF8 (PANTHER); IPR001063 (CDD); IPR036394 (SUPERFAMILY)	P:GO:0006412; F:GO:0003735; C:GO:0005840; C:GO:0015934	P:translation; F:structural constituent of ribosome; C:ribosome; C:large ribosomal subunit
gbr.153.22.t1	1	1	1	1	1	1	1	0	histone PARylation factor 1-like	No	421	20	0	72.15	7	P:GO:0006974; P:GO:0010835; P:GO:0018312; F:GO:0008270; F:GO:0042393; F:GO:0072572; C:GO:0005634	P:cellular response to DNA damage stimulus; P:regulation of protein ADP-ribosylation; P:peptidyl-serine ADP-ribosylation; F:zinc ion binding; F:histone binding; F:poly-ADP-D-ribose binding; C:nucleus			IPR019406 (PFAM); IPR019361 (PFAM); mobidb-lite (MOBIDB_LITE); mobidb-lite (MOBIDB_LITE); IPR019361 (PANTHER)	no GO terms	no GO terms
gbr.153.23.t1	1	1	1	1	1	1	1	0	death ligand signal enhancer-like	No	579	20	0	54.3	1	F:GO:0005515	F:protein binding			IPR006597 (SMART); IPR011990 (G3DSA:1.25.40.GENE3D); IPR006597 (PFAM); mobidb-lite (MOBIDB_LITE); mobidb-lite (MOBIDB_LITE); mobidb-lite (MOBIDB_LITE); mobidb-lite (MOBIDB_LITE); mobidb-lite (MOBIDB_LITE); mobidb-lite (MOBIDB_LITE); mobidb-lite (MOBIDB_LITE); PTHR45011 (PANTHER); SignalP-TM (SIGNALP_GRAM_POSITIVE); SSF81901 (SUPERFAMILY)	F:GO:0005515	F:protein binding
gbr.153.24.t1	0	0	0	1	0	0	0	0	piRNA biogenesis protein EXD1-like	No	223	20	1.85992e-109	62.3	3	P:GO:0006139; F:GO:0003676; F:GO:0008408	P:nucleobase-containing compound metabolic process; F:nucleic acid binding; F:3'-5' exonuclease activity			IPR002562 (PFAM); IPR036397 (G3DSA:3.30.420.GENE3D); PTHR46628 (PANTHER); IPR012337 (SUPERFAMILY)	P:GO:0006139; F:GO:0003676; F:GO:0008408	P:nucleobase-containing compound metabolic process; F:nucleic acid binding; F:3'-5' exonuclease activity
gbr.153.27.t1	0	0	0	0	0	0	1	1	thyrotropin-releasing hormone receptor-like	No	370	20	0	64.07	3	P:GO:0007186; F:GO:0004930; C:GO:0016021	P:G protein-coupled receptor signaling pathway; F:G protein-coupled receptor activity; C:integral component of membrane			IPR000276 (PRINTS); IPR000276 (PFAM); G3DSA:1.20.1070.10 (GENE3D); PTHR24243:SF214 (PANTHER); PTHR24243 (PANTHER); TRANSMEMBRANE (PHOBIUS); CYTOPLASMIC_DOMAIN (PHOBIUS); TRANSMEMBRANE (PHOBIUS); NON_CYTOPLASMIC_DOMAIN (PHOBIUS); TRANSMEMBRANE (PHOBIUS); NON_CYTOPLASMIC_DOMAIN (PHOBIUS); TRANSMEMBRANE (PHOBIUS); NON_CYTOPLASMIC_DOMAIN (PHOBIUS); TRANSMEMBRANE (PHOBIUS); CYTOPLASMIC_DOMAIN (PHOBIUS); NON_CYTOPLASMIC_DOMAIN (PHOBIUS); CYTOPLASMIC_DOMAIN (PHOBIUS); TRANSMEMBRANE (PHOBIUS); IPR017452 (PROSITE_PROFILES); cd00637 (CDD); SSF81321 (SUPERFAMILY); TMhelix (TMHMM); TMhelix (TMHMM); TMhelix (TMHMM); TMhelix (TMHMM); TMhelix (TMHMM); TMhelix (TMHMM); TMhelix (TMHMM)	P:GO:0007186; F:GO:0004930; C:GO:0016021	P:G protein-coupled receptor signaling pathway; F:G protein-coupled receptor activity; C:integral component of membrane
gbr.153.29.t1	1	1	1	1	1	1	1	0	caseinolytic peptidase B protein homolog	No	567	20	0	84.12	3	F:GO:0005515; F:GO:0005524; F:GO:0016887	F:protein binding; F:ATP binding; F:ATPase	EC:3.6.1.3; EC:3.6.1.15	Deleted entry; Nucleoside-triphosphate phosphatase	Coil (COILS); IPR001270 (PRINTS); IPR002110 (SMART); IPR019489 (SMART); IPR003593 (SMART); IPR002110 (PFAM); IPR003959 (PFAM); G3DSA:1.10.8.60 (GENE3D); G3DSA:3.40.50.300 (GENE3D); IPR019489 (PFAM); PTHR11638:SF93 (PANTHER); PTHR11638 (PANTHER); IPR020683 (PROSITE_PROFILES); IPR002110 (PROSITE_PROFILES); IPR002110 (PROSITE_PROFILES); cd00009 (CDD); IPR036770 (SUPERFAMILY); IPR027417 (SUPERFAMILY)	F:GO:0005515; F:GO:0005524; F:GO:0016887	F:protein binding; F:ATP binding; F:ATPase
gbr.153.3.t1	1	1	1	1	1	1	1	0	methyltransferase-like protein 7A	No	297	20	0	62.64	1	F:GO:0008168	F:methyltransferase activity			IPR013216 (PFAM); G3DSA:3.40.50.150 (GENE3D); PTHR45036 (PANTHER); NON_CYTOPLASMIC_DOMAIN (PHOBIUS); TRANSMEMBRANE (PHOBIUS); CYTOPLASMIC_DOMAIN (PHOBIUS); cd02440 (CDD); IPR029063 (SUPERFAMILY); TMhelix (TMHMM)	F:GO:0008168	F:methyltransferase activity
gbr.153.34.t1	0	1	1	1	1	1	1	0	paired mesoderm homeobox protein 2A	No	241	20	1.39978e-173	77.21	3	P:GO:0006355; F:GO:0000981; F:GO:0003677	P:regulation of transcription, DNA-templated; F:DNA-binding transcription factor activity, RNA polymerase II-specific; F:DNA binding			IPR001356 (SMART); IPR001356 (PFAM); G3DSA:1.10.10.60 (GENE3D); mobidb-lite (MOBIDB_LITE); mobidb-lite (MOBIDB_LITE); mobidb-lite (MOBIDB_LITE); PTHR24329 (PANTHER); PTHR24329:SF303 (PANTHER); IPR017970 (PROSITE_PATTERNS); IPR001356 (PROSITE_PROFILES); IPR001356 (CDD); IPR009057 (SUPERFAMILY)	P:GO:0006355; F:GO:0000981; F:GO:0003677	P:regulation of transcription, DNA-templated; F:DNA-binding transcription factor activity, RNA polymerase II-specific; F:DNA binding
gbr.153.35.t1	1	1	1	1	1	1	1	0	glucosamine-6-phosphate isomerase 1	No	962	20	0	91.72	3	P:GO:0005975; P:GO:0006044; F:GO:0004342	P:carbohydrate metabolic process; P:N-acetylglucosamine metabolic process; F:glucosamine-6-phosphate deaminase activity	EC:3.5.99.6	Glucosamine-6-phosphate deaminase	Coil (COILS); IPR004547 (TIGRFAM); IPR006148 (PFAM); IPR007854 (PFAM); G3DSA:3.40.50.1360 (GENE3D); mobidb-lite (MOBIDB_LITE); mobidb-lite (MOBIDB_LITE); mobidb-lite (MOBIDB_LITE); mobidb-lite (MOBIDB_LITE); mobidb-lite (MOBIDB_LITE); mobidb-lite (MOBIDB_LITE); mobidb-lite (MOBIDB_LITE); mobidb-lite (MOBIDB_LITE); mobidb-lite (MOBIDB_LITE); mobidb-lite (MOBIDB_LITE); PTHR11280:SF8 (PANTHER); IPR004547 (PANTHER); IPR018321 (PROSITE_PATTERNS); IPR004547 (HAMAP); IPR004547 (CDD); IPR037171 (SUPERFAMILY)	P:GO:0005975; P:GO:0006044; F:GO:0004342	P:carbohydrate metabolic process; P:N-acetylglucosamine metabolic process; F:glucosamine-6-phosphate deaminase activity
gbr.153.36.t1	1	1	1	1	1	1	1	0	septin-6 isoform X3	No	428	20	0	90.06	1	F:GO:0005525	F:GTP binding			Coil (COILS); IPR030379 (PFAM); G3DSA:3.40.50.300 (GENE3D); IPR016491 (PIRSF); mobidb-lite (MOBIDB_LITE); mobidb-lite (MOBIDB_LITE); mobidb-lite (MOBIDB_LITE); PTHR18884:SF69 (PANTHER); PTHR18884 (PANTHER); IPR030379 (PROSITE_PROFILES); IPR016491 (CDD); IPR027417 (SUPERFAMILY)	F:GO:0005525	F:GTP binding
gbr.153.37.t1	1	1	1	1	1	1	1	0	Krueppel-like factor 12	No	361	20	0	79.48						IPR013087 (SMART); G3DSA:3.30.160.60 (GENE3D); G3DSA:3.30.160.60 (GENE3D); G3DSA:3.30.160.60 (GENE3D); IPR013087 (PFAM); mobidb-lite (MOBIDB_LITE); mobidb-lite (MOBIDB_LITE); mobidb-lite (MOBIDB_LITE); mobidb-lite (MOBIDB_LITE); mobidb-lite (MOBIDB_LITE); PTHR23235:SF41 (PANTHER); PTHR23235 (PANTHER); IPR013087 (PROSITE_PATTERNS); IPR013087 (PROSITE_PATTERNS); IPR013087 (PROSITE_PATTERNS); IPR013087 (PROSITE_PROFILES); IPR013087 (PROSITE_PROFILES); IPR013087 (PROSITE_PROFILES); IPR036236 (SUPERFAMILY); IPR036236 (SUPERFAMILY)	no GO terms	no GO terms
gbr.153.39.t1	1	1	1	1	1	1	1	0	Krueppel-like factor 5	No	395	20	0	57.82	8	P:GO:0006355; P:GO:0045944; F:GO:0000976; F:GO:0000981; F:GO:0003700; C:GO:0005615; C:GO:0005634; C:GO:0031012	P:regulation of transcription, DNA-templated; P:positive regulation of transcription by RNA polymerase II; F:transcription cis-regulatory region binding; F:DNA-binding transcription factor activity, RNA polymerase II-specific; F:DNA-binding transcription factor activity; C:extracellular space; C:nucleus; C:extracellular matrix			IPR013087 (SMART); G3DSA:3.30.160.60 (GENE3D); G3DSA:3.30.160.60 (GENE3D); IPR013087 (PFAM); G3DSA:3.30.160.60 (GENE3D); PTHR23235 (PANTHER); PTHR23235:SF79 (PANTHER); IPR013087 (PROSITE_PATTERNS); IPR013087 (PROSITE_PATTERNS); IPR013087 (PROSITE_PATTERNS); IPR013087 (PROSITE_PROFILES); IPR013087 (PROSITE_PROFILES); IPR013087 (PROSITE_PROFILES); IPR036236 (SUPERFAMILY); IPR036236 (SUPERFAMILY)	no GO terms	no GO terms
gbr.153.4.t1	1	1	1	1	1	1	1	0	methyltransferase-like protein 7A	No	256	20	0	62.57	1	F:GO:0008168	F:methyltransferase activity			G3DSA:3.40.50.150 (GENE3D); IPR013216 (PFAM); PTHR45036 (PANTHER); PTHR45036:SF1 (PANTHER); NON_CYTOPLASMIC_DOMAIN (PHOBIUS); CYTOPLASMIC_DOMAIN (PHOBIUS); TRANSMEMBRANE (PHOBIUS); cd02440 (CDD); IPR029063 (SUPERFAMILY); TMhelix (TMHMM)	F:GO:0008168	F:methyltransferase activity
gbr.153.40.t1	0	0	1	1	0	1	1	0	fucose-1-phosphate guanylyltransferase	No	605	20	0	69.33	1	F:GO:0016772	F:transferase activity, transferring phosphorus-containing groups			IPR012887 (PFAM); PTHR15045 (PANTHER)	F:GO:0016772	F:transferase activity, transferring phosphorus-containing groups
gbr.153.41.t1	0	1	1	1	1	1	1	0	cyclic nucleotide-gated cation channel alpha-3 isoform X2	No	734	20	0	77.26	4	P:GO:0006813; P:GO:0055085; F:GO:0005249; C:GO:0016020	P:potassium ion transport; P:transmembrane transport; F:voltage-gated potassium channel activity; C:membrane			Coil (COILS); IPR003938 (PRINTS); IPR000595 (SMART); IPR000595 (PFAM); IPR027359 (G3DSA:1.20.120.GENE3D); G3DSA:1.20.5.300 (GENE3D); IPR032406 (PFAM); IPR005821 (PFAM); G3DSA:1.10.287.630 (GENE3D); G3DSA:1.10.287.70 (GENE3D); IPR014710 (G3DSA:2.60.120.GENE3D); mobidb-lite (MOBIDB_LITE); mobidb-lite (MOBIDB_LITE); mobidb-lite (MOBIDB_LITE); mobidb-lite (MOBIDB_LITE); mobidb-lite (MOBIDB_LITE); PTHR45638:SF3 (PANTHER); PTHR45638 (PANTHER); IPR018488 (PROSITE_PATTERNS); IPR018488 (PROSITE_PATTERNS); TRANSMEMBRANE (PHOBIUS); NON_CYTOPLASMIC_DOMAIN (PHOBIUS); CYTOPLASMIC_DOMAIN (PHOBIUS); TRANSMEMBRANE (PHOBIUS); TRANSMEMBRANE (PHOBIUS); NON_CYTOPLASMIC_DOMAIN (PHOBIUS); CYTOPLASMIC_DOMAIN (PHOBIUS); TRANSMEMBRANE (PHOBIUS); CYTOPLASMIC_DOMAIN (PHOBIUS); NON_CYTOPLASMIC_DOMAIN (PHOBIUS); TRANSMEMBRANE (PHOBIUS); IPR000595 (PROSITE_PROFILES); IPR000595 (CDD); SSF81324 (SUPERFAMILY); IPR018490 (SUPERFAMILY); TMhelix (TMHMM); TMhelix (TMHMM); TMhelix (TMHMM); TMhelix (TMHMM)	P:GO:0006811; P:GO:0006813; P:GO:0055085; F:GO:0005216; F:GO:0005249; C:GO:0016020	P:ion transport; P:potassium ion transport; P:transmembrane transport; F:ion channel activity; F:voltage-gated potassium channel activity; C:membrane
gbr.153.42.t1	1	1	1	1	1	1	1	0	alpha-1,3-mannosyl-glycoprotein 4-beta-N-acetylglucosaminyltransferase B	No	568	20	0	71.92	5	P:GO:0006487; F:GO:0008375; C:GO:0005783; C:GO:0005793; C:GO:0005795	P:protein N-linked glycosylation; F:acetylglucosaminyltransferase activity; C:endoplasmic reticulum; C:endoplasmic reticulum-Golgi intermediate compartment; C:Golgi stack			Coil (COILS); PF04666 (PFAM); PTHR12062:SF1 (PANTHER); IPR006759 (PANTHER); SIGNAL_PEPTIDE_C_REGION (PHOBIUS); SIGNAL_PEPTIDE_H_REGION (PHOBIUS); SIGNAL_PEPTIDE (PHOBIUS); SIGNAL_PEPTIDE_N_REGION (PHOBIUS); NON_CYTOPLASMIC_DOMAIN (PHOBIUS); TMhelix (TMHMM)	no GO terms	no GO terms
gbr.153.43.t1	1	1	1	1	1	1	1	0	Transmembrane protein 151B	No	869	20	5.69535e-95	46.45	2	C:GO:0016020; C:GO:0016021	C:membrane; C:integral component of membrane			G3DSA:2.10.25.10 (GENE3D); IPR026767 (PFAM); mobidb-lite (MOBIDB_LITE); mobidb-lite (MOBIDB_LITE); mobidb-lite (MOBIDB_LITE); mobidb-lite (MOBIDB_LITE); PTHR31893:SF5 (PANTHER); IPR026767 (PANTHER); IPR000742 (PROSITE_PATTERNS); TRANSMEMBRANE (PHOBIUS); NON_CYTOPLASMIC_DOMAIN (PHOBIUS); NON_CYTOPLASMIC_DOMAIN (PHOBIUS); SIGNAL_PEPTIDE (PHOBIUS); NON_CYTOPLASMIC_DOMAIN (PHOBIUS); SIGNAL_PEPTIDE_N_REGION (PHOBIUS); TRANSMEMBRANE (PHOBIUS); TRANSMEMBRANE (PHOBIUS); SIGNAL_PEPTIDE_H_REGION (PHOBIUS); CYTOPLASMIC_DOMAIN (PHOBIUS); TRANSMEMBRANE (PHOBIUS); SIGNAL_PEPTIDE_C_REGION (PHOBIUS); CYTOPLASMIC_DOMAIN (PHOBIUS); IPR000742 (PROSITE_PROFILES); cd00054 (CDD); SignalP-noTM (SIGNALP_EUK); SignalP-noTM (SIGNALP_GRAM_NEGATIVE); SSF57196 (SUPERFAMILY); TMhelix (TMHMM); TMhelix (TMHMM); TMhelix (TMHMM); TMhelix (TMHMM)	no GO terms	no GO terms
gbr.153.44.t1	1	1	1	1	1	1	1	0	calnexin isoform X1	No	797	20	0	70.91	4	P:GO:0006457; F:GO:0005509; F:GO:0051082; C:GO:0005783	P:protein folding; F:calcium ion binding; F:unfolded protein binding; C:endoplasmic reticulum			IPR001580 (PRINTS); G3DSA:2.60.120.200 (GENE3D); IPR001580 (PFAM); IPR009033 (G3DSA:2.10.250.GENE3D); IPR003410 (PFAM); mobidb-lite (MOBIDB_LITE); mobidb-lite (MOBIDB_LITE); mobidb-lite (MOBIDB_LITE); mobidb-lite (MOBIDB_LITE); mobidb-lite (MOBIDB_LITE); mobidb-lite (MOBIDB_LITE); mobidb-lite (MOBIDB_LITE); IPR001580 (PANTHER); PTHR11073:SF11 (PANTHER); IPR018124 (PROSITE_PATTERNS); IPR018124 (PROSITE_PATTERNS); IPR018124 (PROSITE_PATTERNS); CYTOPLASMIC_DOMAIN (PHOBIUS); SIGNAL_PEPTIDE (PHOBIUS); NON_CYTOPLASMIC_DOMAIN (PHOBIUS); SIGNAL_PEPTIDE_H_REGION (PHOBIUS); TRANSMEMBRANE (PHOBIUS); SIGNAL_PEPTIDE_N_REGION (PHOBIUS); SIGNAL_PEPTIDE_C_REGION (PHOBIUS); IPR003410 (PROSITE_PROFILES); IPR003410 (PROSITE_PROFILES); SignalP-TM (SIGNALP_GRAM_POSITIVE); SignalP-noTM (SIGNALP_EUK); SignalP-noTM (SIGNALP_GRAM_NEGATIVE); IPR009033 (SUPERFAMILY); IPR013320 (SUPERFAMILY); TMhelix (TMHMM)	P:GO:0006457; F:GO:0005509; F:GO:0005515; F:GO:0051082; C:GO:0005783	P:protein folding; F:calcium ion binding; F:protein binding; F:unfolded protein binding; C:endoplasmic reticulum
gbr.153.45.t1	1	1	1	1	1	1	1	0	sushi, von Willebrand factor type A, EGF and pentraxin domain-containing protein 1-like	Yes	153	15	1.06089e-72	58.12	1	F:GO:0005509	F:calcium ion binding			IPR003410 (PFAM); mobidb-lite (MOBIDB_LITE); mobidb-lite (MOBIDB_LITE); SIGNAL_PEPTIDE_H_REGION (PHOBIUS); SIGNAL_PEPTIDE_C_REGION (PHOBIUS); SIGNAL_PEPTIDE_N_REGION (PHOBIUS); NON_CYTOPLASMIC_DOMAIN (PHOBIUS); SIGNAL_PEPTIDE (PHOBIUS); IPR003410 (PROSITE_PROFILES); SignalP-noTM (SIGNALP_EUK); SignalP-TM (SIGNALP_GRAM_POSITIVE); SignalP-noTM (SIGNALP_GRAM_NEGATIVE)	no GO terms	no GO terms
gbr.153.46.t1	0	0	1	1	1	1	1	0	sushi, von Willebrand factor type A, EGF and pentraxin domain-containing protein 1-like	Yes	140	20	9.10229e-99	67.5	1	F:GO:0005509	F:calcium ion binding			IPR003410 (PFAM); mobidb-lite (MOBIDB_LITE); SIGNAL_PEPTIDE_H_REGION (PHOBIUS); NON_CYTOPLASMIC_DOMAIN (PHOBIUS); SIGNAL_PEPTIDE_C_REGION (PHOBIUS); SIGNAL_PEPTIDE_N_REGION (PHOBIUS); SIGNAL_PEPTIDE (PHOBIUS); IPR003410 (PROSITE_PROFILES); SignalP-noTM (SIGNALP_EUK); TMhelix (TMHMM)	no GO terms	no GO terms
gbr.153.47.t1	1	1	1	1	1	1	1	0	sushi, von Willebrand factor type A, EGF and pentraxin domain-containing protein 1-like	Yes	140	20	5.71954e-96	66.25	1	F:GO:0005509	F:calcium ion binding			IPR003410 (PFAM); mobidb-lite (MOBIDB_LITE); SIGNAL_PEPTIDE_H_REGION (PHOBIUS); NON_CYTOPLASMIC_DOMAIN (PHOBIUS); SIGNAL_PEPTIDE_C_REGION (PHOBIUS); SIGNAL_PEPTIDE_N_REGION (PHOBIUS); SIGNAL_PEPTIDE (PHOBIUS); IPR003410 (PROSITE_PROFILES); SignalP-noTM (SIGNALP_EUK); TMhelix (TMHMM)	no GO terms	no GO terms
gbr.153.49.t1	1	1	1	1	1	1	1	0	L-ectoine synthase-like	No	258	20	0	62.77	2	P:GO:0019491; F:GO:0033990	P:ectoine biosynthetic process; F:ectoine synthase activity	EC:4.2.1.108	Ectoine synthase	IPR014710 (G3DSA:2.60.120.GENE3D); IPR010462 (PFAM); IPR010462 (PANTHER); IPR011051 (SUPERFAMILY); IPR011051 (SUPERFAMILY)	P:GO:0019491; F:GO:0033990	P:ectoine biosynthetic process; F:ectoine synthase activity
gbr.153.5.t1	1	1	1	1	1	1	1	0	protein LEG1 homolog	No	426	20	0	58.09						IPR008499 (PFAM); IPR008499 (PANTHER); NON_CYTOPLASMIC_DOMAIN (PHOBIUS); TRANSMEMBRANE (PHOBIUS); NON_CYTOPLASMIC_DOMAIN (PHOBIUS); TRANSMEMBRANE (PHOBIUS); CYTOPLASMIC_DOMAIN (PHOBIUS); TMhelix (TMHMM); TMhelix (TMHMM)	no GO terms	no GO terms
gbr.153.50.t1	1	1	1	1	1	1	1	0	tRNA wybutosine-synthesizing protein 5-like	Yes	470	20	0	65.53	1	F:GO:0005509	F:calcium ion binding			IPR041667 (PFAM); G3DSA:2.60.120.650 (GENE3D); G3DSA:1.10.238.10 (GENE3D); mobidb-lite (MOBIDB_LITE); mobidb-lite (MOBIDB_LITE); mobidb-lite (MOBIDB_LITE); PTHR12461:SF88 (PANTHER); PTHR12461 (PANTHER); SIGNAL_PEPTIDE_C_REGION (PHOBIUS); SIGNAL_PEPTIDE (PHOBIUS); SIGNAL_PEPTIDE_H_REGION (PHOBIUS); NON_CYTOPLASMIC_DOMAIN (PHOBIUS); SIGNAL_PEPTIDE_N_REGION (PHOBIUS); IPR003347 (PROSITE_PROFILES); SignalP-noTM (SIGNALP_EUK); SignalP-TM (SIGNALP_GRAM_POSITIVE); IPR011992 (SUPERFAMILY); SSF51197 (SUPERFAMILY)	no GO terms	no GO terms
gbr.153.51.t1	1	1	1	1	1	1	1	0	sushi, von Willebrand factor type A, EGF and pentraxin domain-containing protein 1-like	Yes	3483	20	0	61.71	1	F:GO:0005509	F:calcium ion binding			PR01705 (PRINTS); IPR000742 (SMART); IPR011641 (SMART); IPR000884 (SMART); IPR001759 (SMART); IPR000436 (SMART); IPR001881 (SMART); G3DSA:2.10.25.10 (GENE3D); G3DSA:2.10.25.10 (GENE3D); G3DSA:2.10.50.10 (GENE3D); IPR013032 (PFAM); PF13385 (PFAM); G3DSA:2.10.25.10 (GENE3D); G3DSA:2.60.120.200 (GENE3D); G3DSA:2.10.25.10 (GENE3D); G3DSA:2.10.25.10 (GENE3D); G3DSA:2.10.25.10 (GENE3D); G3DSA:2.10.70.10 (GENE3D); G3DSA:2.10.25.10 (GENE3D); G3DSA:2.10.25.10 (GENE3D); IPR003410 (PFAM); IPR011641 (PFAM); G3DSA:2.10.25.10 (GENE3D); G3DSA:2.10.70.10 (GENE3D); G3DSA:2.10.70.10 (GENE3D); G3DSA:2.10.70.10 (GENE3D); IPR000436 (PFAM); G3DSA:2.10.25.10 (GENE3D); IPR000742 (PFAM); G3DSA:2.10.25.10 (GENE3D); G3DSA:2.10.70.10 (GENE3D); G3DSA:2.10.70.10 (GENE3D); G3DSA:2.10.25.10 (GENE3D); G3DSA:2.10.70.10 (GENE3D); IPR000884 (PFAM); G3DSA:2.10.70.10 (GENE3D); IPR036383 (G3DSA:2.20.100.GENE3D); mobidb-lite (MOBIDB_LITE); mobidb-lite (MOBIDB_LITE); mobidb-lite (MOBIDB_LITE); mobidb-lite (MOBIDB_LITE); PTHR24033 (PANTHER); PTHR24033:SF181 (PANTHER); PTHR24033:SF181 (PANTHER); PTHR24033:SF181 (PANTHER); PTHR24033:SF181 (PANTHER); PTHR24033 (PANTHER); PTHR24033 (PANTHER); PTHR24033 (PANTHER); PTHR24033 (PANTHER); PTHR24033:SF181 (PANTHER); PTHR24033:SF181 (PANTHER); PTHR24033 (PANTHER); IPR000742 (PROSITE_PATTERNS); IPR000152 (PROSITE_PATTERNS); IPR000742 (PROSITE_PATTERNS); IPR000152 (PROSITE_PATTERNS); IPR000152 (PROSITE_PATTERNS); IPR000742 (PROSITE_PATTERNS); IPR000742 (PROSITE_PATTERNS); IPR000742 (PROSITE_PATTERNS); IPR000742 (PROSITE_PATTERNS); IPR000742 (PROSITE_PATTERNS); IPR000742 (PROSITE_PATTERNS); IPR000152 (PROSITE_PATTERNS); IPR000742 (PROSITE_PATTERNS); IPR000742 (PROSITE_PATTERNS); IPR000742 (PROSITE_PATTERNS); IPR000152 (PROSITE_PATTERNS); IPR000742 (PROSITE_PATTERNS); IPR000742 (PROSITE_PATTERNS); IPR018097 (PROSITE_PATTERNS); IPR000152 (PROSITE_PATTERNS); IPR000742 (PROSITE_PATTERNS); IPR018097 (PROSITE_PATTERNS); IPR000152 (PROSITE_PATTERNS); IPR000152 (PROSITE_PATTERNS); IPR000742 (PROSITE_PATTERNS); IPR000742 (PROSITE_PATTERNS); IPR000742 (PROSITE_PATTERNS); IPR000742 (PROSITE_PATTERNS); IPR000742 (PROSITE_PATTERNS); IPR018097 (PROSITE_PATTERNS); IPR000742 (PROSITE_PATTERNS); IPR000152 (PROSITE_PATTERNS); IPR000742 (PROSITE_PATTERNS); IPR000152 (PROSITE_PATTERNS); IPR000742 (PROSITE_PATTERNS); IPR000742 (PROSITE_PATTERNS); IPR000742 (PROSITE_PATTERNS); IPR018097 (PROSITE_PATTERNS); IPR000742 (PROSITE_PATTERNS); IPR000742 (PROSITE_PATTERNS); IPR000152 (PROSITE_PATTERNS); IPR000742 (PROSITE_PATTERNS); IPR000742 (PROSITE_PATTERNS); IPR000742 (PROSITE_PATTERNS); IPR000742 (PROSITE_PATTERNS); IPR000152 (PROSITE_PATTERNS); IPR018097 (PROSITE_PATTERNS); IPR000742 (PROSITE_PATTERNS); IPR000742 (PROSITE_PATTERNS); IPR000152 (PROSITE_PATTERNS); IPR000742 (PROSITE_PATTERNS); IPR000742 (PROSITE_PATTERNS); IPR000742 (PROSITE_PATTERNS); IPR000152 (PROSITE_PATTERNS); IPR000742 (PROSITE_PATTERNS); IPR000742 (PROSITE_PATTERNS); IPR000742 (PROSITE_PATTERNS); IPR000742 (PROSITE_PATTERNS); IPR000152 (PROSITE_PATTERNS); IPR000152 (PROSITE_PATTERNS); IPR000742 (PROSITE_PATTERNS); IPR000742 (PROSITE_PATTERNS); IPR000742 (PROSITE_PATTERNS); IPR000152 (PROSITE_PATTERNS); IPR000742 (PROSITE_PATTERNS); IPR018097 (PROSITE_PATTERNS); IPR018097 (PROSITE_PATTERNS); IPR018097 (PROSITE_PATTERNS); NON_CYTOPLASMIC_DOMAIN (PHOBIUS); SIGNAL_PEPTIDE_C_REGION (PHOBIUS); SIGNAL_PEPTIDE (PHOBIUS); SIGNAL_PEPTIDE_N_REGION (PHOBIUS); SIGNAL_PEPTIDE_H_REGION (PHOBIUS); IPR000436 (PROSITE_PROFILES); IPR000436 (PROSITE_PROFILES); IPR000436 (PROSITE_PROFILES); IPR000742 (PROSITE_PROFILES); IPR000742 (PROSITE_PROFILES); IPR000742 (PROSITE_PROFILES); IPR000436 (PROSITE_PROFILES); IPR000742 (PROSITE_PROFILES); IPR000742 (PROSITE_PROFILES); IPR001759 (PROSITE_PROFILES); IPR000436 (PROSITE_PROFILES); IPR000742 (PROSITE_PROFILES); IPR000742 (PROSITE_PROFILES); IPR000436 (PROSITE_PROFILES); IPR000436 (PROSITE_PROFILES); IPR000436 (PROSITE_PROFILES); IPR000742 (PROSITE_PROFILES); IPR000742 (PROSITE_PROFILES); IPR000742 (PROSITE_PROFILES); IPR000742 (PROSITE_PROFILES); IPR000742 (PROSITE_PROFILES); IPR000436 (PROSITE_PROFILES); IPR000742 (PROSITE_PROFILES); IPR003410 (PROSITE_PROFILES); IPR000742 (PROSITE_PROFILES); IPR000884 (PROSITE_PROFILES); IPR003410 (PROSITE_PROFILES); IPR000436 (PROSITE_PROFILES); IPR000742 (PROSITE_PROFILES); IPR000436 (PROSITE_PROFILES); IPR000436 (PROSITE_PROFILES); IPR000436 (PROSITE_PROFILES); IPR003410 (PROSITE_PROFILES); IPR000742 (PROSITE_PROFILES); IPR000436 (PROSITE_PROFILES); IPR000436 (PROSITE_PROFILES); IPR000436 (PROSITE_PROFILES); IPR000742 (PROSITE_PROFILES); IPR000742 (PROSITE_PROFILES); IPR000742 (PROSITE_PROFILES); IPR003410 (PROSITE_PROFILES); IPR000742 (PROSITE_PROFILES); IPR003410 (PROSITE_PROFILES); IPR003410 (PROSITE_PROFILES); IPR000742 (PROSITE_PROFILES); IPR000742 (PROSITE_PROFILES); IPR000742 (PROSITE_PROFILES); IPR003410 (PROSITE_PROFILES); IPR000436 (CDD); IPR000436 (CDD); cd00054 (CDD); cd00054 (CDD); cd00054 (CDD); IPR000436 (CDD); cd00054 (CDD); cd00054 (CDD); IPR000436 (CDD); cd00054 (CDD); IPR000436 (CDD); cd00054 (CDD); cd00054 (CDD); cd00054 (CDD); cd00054 (CDD); cd00054 (CDD); IPR000436 (CDD); cd00054 (CDD); cd00054 (CDD); IPR000436 (CDD); cd00054 (CDD); IPR000436 (CDD); cd00054 (CDD); IPR000436 (CDD); cd00054 (CDD); cd00054 (CDD); IPR000436 (CDD); cd00054 (CDD); cd00054 (CDD); IPR000436 (CDD); SignalP-noTM (SIGNALP_EUK); SignalP-noTM (SIGNALP_GRAM_NEGATIVE); SignalP-TM (SIGNALP_GRAM_POSITIVE); IPR009030 (SUPERFAMILY); IPR035976 (SUPERFAMILY); SSF57196 (SUPERFAMILY); SSF57196 (SUPERFAMILY); SSF57196 (SUPERFAMILY); SSF57196 (SUPERFAMILY); SSF57196 (SUPERFAMILY); IPR035976 (SUPERFAMILY); SSF57196 (SUPERFAMILY); SSF57196 (SUPERFAMILY); IPR009030 (SUPERFAMILY); IPR035976 (SUPERFAMILY); SSF57196 (SUPERFAMILY); SSF57196 (SUPERFAMILY); SSF57196 (SUPERFAMILY); IPR035976 (SUPERFAMILY); IPR036383 (SUPERFAMILY); SSF57196 (SUPERFAMILY); SSF57196 (SUPERFAMILY); IPR035976 (SUPERFAMILY); SSF57196 (SUPERFAMILY); IPR035976 (SUPERFAMILY); SSF57196 (SUPERFAMILY); SSF57196 (SUPERFAMILY); IPR035976 (SUPERFAMILY); IPR035976 (SUPERFAMILY); IPR035976 (SUPERFAMILY); SSF57196 (SUPERFAMILY); SSF57196 (SUPERFAMILY); SSF57196 (SUPERFAMILY); SSF57196 (SUPERFAMILY); IPR035976 (SUPERFAMILY); IPR009030 (SUPERFAMILY); IPR035976 (SUPERFAMILY); IPR013320 (SUPERFAMILY); SSF57196 (SUPERFAMILY); IPR035976 (SUPERFAMILY); SSF57196 (SUPERFAMILY); IPR035976 (SUPERFAMILY)	F:GO:0005509	F:calcium ion binding
gbr.153.6.t1	1	0	1	0	1	1	1	0	cAMP-dependent protein kinase regulatory subunit-like	No	577	20	0	67.03						IPR000595 (SMART); IPR014710 (G3DSA:2.60.120.GENE3D); IPR000595 (PFAM); mobidb-lite (MOBIDB_LITE); mobidb-lite (MOBIDB_LITE); IPR043533 (PANTHER); PTHR23011:SF36 (PANTHER); PTHR23011:SF36 (PANTHER); IPR043533 (PANTHER); IPR018488 (PROSITE_PATTERNS); IPR000595 (PROSITE_PROFILES); IPR000595 (CDD); IPR018490 (SUPERFAMILY); IPR018490 (SUPERFAMILY)	no GO terms	no GO terms
gbr.153.9.t1	1	1	1	1	1	1	1	0	trafficking protein particle complex subunit 2-like	No	106	20	1.22456e-38	75.76	1	P:GO:0006888	P:endoplasmic reticulum to Golgi vesicle-mediated transport			IPR006722 (PFAM); G3DSA:3.30.450.70 (GENE3D); mobidb-lite (MOBIDB_LITE); PTHR12403:SF19 (PANTHER); IPR006722 (PANTHER); cd14825 (CDD); IPR011012 (SUPERFAMILY)	P:GO:0006888	P:endoplasmic reticulum to Golgi vesicle-mediated transport
gbr.1534.1.t1	0	1	1	1	0	1	1	0	---NA---	No	134									mobidb-lite (MOBIDB_LITE); mobidb-lite (MOBIDB_LITE)	no GO terms	no GO terms
gbr.154.1.t1	1	1	1	1	1	1	1	0	protein diaphanous homolog 2	No	1083	20	0	66.29	3	P:GO:0030036; F:GO:0003779; F:GO:0031267	P:actin cytoskeleton organization; F:actin binding; F:small GTPase binding			Coil (COILS); Coil (COILS); Coil (COILS); Coil (COILS); IPR010472 (SMART); IPR015425 (SMART); IPR010473 (SMART); IPR015425 (PFAM); IPR010465 (PFAM); G3DSA:1.20.58.630 (GENE3D); IPR010473 (PFAM); G3DSA:1.10.20.40 (GENE3D); G3DSA:1.10.12.80 (GENE3D); IPR010472 (PFAM); G3DSA:1.10.238.150 (GENE3D); IPR042201 (G3DSA:1.20.58.GENE3D); IPR011989 (G3DSA:1.25.10.GENE3D); mobidb-lite (MOBIDB_LITE); mobidb-lite (MOBIDB_LITE); mobidb-lite (MOBIDB_LITE); mobidb-lite (MOBIDB_LITE); mobidb-lite (MOBIDB_LITE); mobidb-lite (MOBIDB_LITE); mobidb-lite (MOBIDB_LITE); mobidb-lite (MOBIDB_LITE); mobidb-lite (MOBIDB_LITE); mobidb-lite (MOBIDB_LITE); PTHR45691 (PANTHER); IPR027654 (PTHR45691:PANTHER); IPR014767 (PROSITE_PROFILES); IPR015425 (PROSITE_PROFILES); IPR014768 (PROSITE_PROFILES); SSF101447 (SUPERFAMILY); IPR016024 (SUPERFAMILY)	P:GO:0016043; P:GO:0030036; F:GO:0003779; F:GO:0031267	P:cellular component organization; P:actin cytoskeleton organization; F:actin binding; F:small GTPase binding
gbr.154.10.t1	1	1	1	1	1	1	1	0	probable tRNA methyltransferase 9-like protein isoform X1	No	770	20	0	79.4	2	P:GO:0002098; F:GO:0016300	P:tRNA wobble uridine modification; F:tRNA (uracil) methyltransferase activity			IPR013216 (PFAM); G3DSA:3.40.50.150 (GENE3D); mobidb-lite (MOBIDB_LITE); mobidb-lite (MOBIDB_LITE); mobidb-lite (MOBIDB_LITE); mobidb-lite (MOBIDB_LITE); mobidb-lite (MOBIDB_LITE); mobidb-lite (MOBIDB_LITE); mobidb-lite (MOBIDB_LITE); mobidb-lite (MOBIDB_LITE); mobidb-lite (MOBIDB_LITE); IPR032873 (PTHR13069:PANTHER); PTHR13069 (PANTHER); cd02440 (CDD); IPR029063 (SUPERFAMILY)	P:GO:0002098; F:GO:0008168; F:GO:0016300	P:tRNA wobble uridine modification; F:methyltransferase activity; F:tRNA (uracil) methyltransferase activity
gbr.154.11.t1	0	0	0	1	0	0	0	0	sodium- and chloride-dependent glycine transporter 1-like	No	585	20	0	62.4	1	C:GO:0016021	C:integral component of membrane			IPR000175 (PRINTS); IPR000175 (PFAM); mobidb-lite (MOBIDB_LITE); mobidb-lite (MOBIDB_LITE); mobidb-lite (MOBIDB_LITE); mobidb-lite (MOBIDB_LITE); PTHR11616:SF241 (PANTHER); PTHR11616:SF241 (PANTHER); IPR000175 (PANTHER); IPR000175 (PANTHER); NON_CYTOPLASMIC_DOMAIN (PHOBIUS); TRANSMEMBRANE (PHOBIUS); TRANSMEMBRANE (PHOBIUS); TRANSMEMBRANE (PHOBIUS); CYTOPLASMIC_DOMAIN (PHOBIUS); TRANSMEMBRANE (PHOBIUS); CYTOPLASMIC_DOMAIN (PHOBIUS); TRANSMEMBRANE (PHOBIUS); CYTOPLASMIC_DOMAIN (PHOBIUS); TRANSMEMBRANE (PHOBIUS); TRANSMEMBRANE (PHOBIUS); CYTOPLASMIC_DOMAIN (PHOBIUS); TRANSMEMBRANE (PHOBIUS); NON_CYTOPLASMIC_DOMAIN (PHOBIUS); CYTOPLASMIC_DOMAIN (PHOBIUS); NON_CYTOPLASMIC_DOMAIN (PHOBIUS); TRANSMEMBRANE (PHOBIUS); NON_CYTOPLASMIC_DOMAIN (PHOBIUS); NON_CYTOPLASMIC_DOMAIN (PHOBIUS); IPR000175 (PROSITE_PROFILES); IPR037272 (SUPERFAMILY); TMhelix (TMHMM); TMhelix (TMHMM); TMhelix (TMHMM); TMhelix (TMHMM); TMhelix (TMHMM); TMhelix (TMHMM); TMhelix (TMHMM); TMhelix (TMHMM); TMhelix (TMHMM)	C:GO:0016021	C:integral component of membrane
gbr.154.12.t1	1	1	1	1	1	1	1	0	sodium- and chloride-dependent glycine transporter 1-like	No	912	20	0	68.7	3	P:GO:0006629; F:GO:0016627; C:GO:0016021	P:lipid metabolic process; F:oxidoreductase activity, acting on the CH-CH group of donors; C:integral component of membrane			IPR000175 (PRINTS); IPR000175 (PFAM); IPR001104 (PFAM); mobidb-lite (MOBIDB_LITE); mobidb-lite (MOBIDB_LITE); IPR000175 (PANTHER); IPR000175 (PROSITE_PATTERNS); IPR000175 (PROSITE_PATTERNS); CYTOPLASMIC_DOMAIN (PHOBIUS); TRANSMEMBRANE (PHOBIUS); TRANSMEMBRANE (PHOBIUS); NON_CYTOPLASMIC_DOMAIN (PHOBIUS); NON_CYTOPLASMIC_DOMAIN (PHOBIUS); CYTOPLASMIC_DOMAIN (PHOBIUS); CYTOPLASMIC_DOMAIN (PHOBIUS); NON_CYTOPLASMIC_DOMAIN (PHOBIUS); CYTOPLASMIC_DOMAIN (PHOBIUS); TRANSMEMBRANE (PHOBIUS); TRANSMEMBRANE (PHOBIUS); NON_CYTOPLASMIC_DOMAIN (PHOBIUS); TRANSMEMBRANE (PHOBIUS); NON_CYTOPLASMIC_DOMAIN (PHOBIUS); CYTOPLASMIC_DOMAIN (PHOBIUS); TRANSMEMBRANE (PHOBIUS); TRANSMEMBRANE (PHOBIUS); NON_CYTOPLASMIC_DOMAIN (PHOBIUS); TRANSMEMBRANE (PHOBIUS); TRANSMEMBRANE (PHOBIUS); NON_CYTOPLASMIC_DOMAIN (PHOBIUS); CYTOPLASMIC_DOMAIN (PHOBIUS); CYTOPLASMIC_DOMAIN (PHOBIUS); TRANSMEMBRANE (PHOBIUS); TRANSMEMBRANE (PHOBIUS); TRANSMEMBRANE (PHOBIUS); CYTOPLASMIC_DOMAIN (PHOBIUS); TRANSMEMBRANE (PHOBIUS); CYTOPLASMIC_DOMAIN (PHOBIUS); NON_CYTOPLASMIC_DOMAIN (PHOBIUS); CYTOPLASMIC_DOMAIN (PHOBIUS); NON_CYTOPLASMIC_DOMAIN (PHOBIUS); TRANSMEMBRANE (PHOBIUS); TRANSMEMBRANE (PHOBIUS); TRANSMEMBRANE (PHOBIUS); NON_CYTOPLASMIC_DOMAIN (PHOBIUS); TRANSMEMBRANE (PHOBIUS); TRANSMEMBRANE (PHOBIUS); TRANSMEMBRANE (PHOBIUS); CYTOPLASMIC_DOMAIN (PHOBIUS); TRANSMEMBRANE (PHOBIUS); IPR000175 (PROSITE_PROFILES); IPR001104 (PROSITE_PROFILES); IPR037272 (SUPERFAMILY); TMhelix (TMHMM); TMhelix (TMHMM); TMhelix (TMHMM); TMhelix (TMHMM); TMhelix (TMHMM); TMhelix (TMHMM); TMhelix (TMHMM); TMhelix (TMHMM); TMhelix (TMHMM); TMhelix (TMHMM); TMhelix (TMHMM); TMhelix (TMHMM); TMhelix (TMHMM); TMhelix (TMHMM); TMhelix (TMHMM); TMhelix (TMHMM); TMhelix (TMHMM)	P:GO:0006629; F:GO:0016627; C:GO:0016021	P:lipid metabolic process; F:oxidoreductase activity, acting on the CH-CH group of donors; C:integral component of membrane
gbr.154.13.t1	0	1	1	1	1	1	1	0	tumor suppressor candidate 3	No	261	20	0	88.5	6	P:GO:0018279; P:GO:0050890; P:GO:1903830; F:GO:0015095; C:GO:0008250; C:GO:0016021	P:protein N-linked glycosylation via asparagine; P:cognition; P:magnesium ion transmembrane transport; F:magnesium ion transmembrane transporter activity; C:oligosaccharyltransferase complex; C:integral component of membrane			IPR021149 (PFAM); IPR036249 (G3DSA:3.40.30.GENE3D); PTHR12692:SF1 (PANTHER); IPR021149 (PANTHER); NON_CYTOPLASMIC_DOMAIN (PHOBIUS); TRANSMEMBRANE (PHOBIUS); CYTOPLASMIC_DOMAIN (PHOBIUS); NON_CYTOPLASMIC_DOMAIN (PHOBIUS); TRANSMEMBRANE (PHOBIUS); IPR036249 (SUPERFAMILY); TMhelix (TMHMM); TMhelix (TMHMM)	no GO terms	no GO terms
gbr.154.14.t1	1	1	1	1	1	1	1	0	delta-sarcoglycan isoform X3	No	286	20	0	71.21	2	C:GO:0016012; C:GO:0016021	C:sarcoglycan complex; C:integral component of membrane			IPR006875 (PFAM); IPR039972 (PANTHER); PTHR12939:SF10 (PANTHER); TRANSMEMBRANE (PHOBIUS); NON_CYTOPLASMIC_DOMAIN (PHOBIUS); CYTOPLASMIC_DOMAIN (PHOBIUS); TMhelix (TMHMM)	C:GO:0016012; C:GO:0016021	C:sarcoglycan complex; C:integral component of membrane
gbr.154.15.t1	1	1	1	1	1	1	1	0	probable protein phosphatase 2C T23F11.1	No	281	20	0	86.85	3	P:GO:0006470; F:GO:0004722; F:GO:0043169	P:protein dephosphorylation; F:protein serine/threonine phosphatase activity; F:cation binding	EC:3.1.3.16	Protein-serine/threonine phosphatase	IPR001932 (SMART); IPR036457 (G3DSA:3.60.40.GENE3D); IPR001932 (PFAM); IPR015655 (PANTHER); PTHR13832:SF565 (PANTHER); IPR000222 (PROSITE_PATTERNS); IPR001932 (PROSITE_PROFILES); IPR001932 (CDD); IPR036457 (SUPERFAMILY)	P:GO:0006470; F:GO:0004722; F:GO:0016791; F:GO:0043169	P:protein dephosphorylation; F:protein serine/threonine phosphatase activity; F:phosphatase activity; F:cation binding
gbr.154.16.t1	0	1	1	1	1	1	1	1	alpha-1B adrenergic receptor-like	No	363	20	0	75.95	3	P:GO:0007186; F:GO:0004930; C:GO:0016021	P:G protein-coupled receptor signaling pathway; F:G protein-coupled receptor activity; C:integral component of membrane			IPR000276 (PRINTS); IPR000276 (SMART); IPR000276 (PFAM); G3DSA:1.20.1070.10 (GENE3D); mobidb-lite (MOBIDB_LITE); PTHR24228 (PANTHER); PTHR24228:SF29 (PANTHER); IPR000276 (PROSITE_PATTERNS); CYTOPLASMIC_DOMAIN (PHOBIUS); TRANSMEMBRANE (PHOBIUS); NON_CYTOPLASMIC_DOMAIN (PHOBIUS); NON_CYTOPLASMIC_DOMAIN (PHOBIUS); CYTOPLASMIC_DOMAIN (PHOBIUS); TRANSMEMBRANE (PHOBIUS); TRANSMEMBRANE (PHOBIUS); NON_CYTOPLASMIC_DOMAIN (PHOBIUS); TRANSMEMBRANE (PHOBIUS); TRANSMEMBRANE (PHOBIUS); CYTOPLASMIC_DOMAIN (PHOBIUS); NON_CYTOPLASMIC_DOMAIN (PHOBIUS); TRANSMEMBRANE (PHOBIUS); TRANSMEMBRANE (PHOBIUS); CYTOPLASMIC_DOMAIN (PHOBIUS); IPR017452 (PROSITE_PROFILES); cd00637 (CDD); SSF81321 (SUPERFAMILY); TMhelix (TMHMM); TMhelix (TMHMM); TMhelix (TMHMM); TMhelix (TMHMM); TMhelix (TMHMM); TMhelix (TMHMM); TMhelix (TMHMM)	P:GO:0007186; F:GO:0004930; C:GO:0016021	P:G protein-coupled receptor signaling pathway; F:G protein-coupled receptor activity; C:integral component of membrane
gbr.154.17.t1	1	1	1	1	1	1	1	0	MIT domain-containing protein 1	No	243	20	1.18614e-179	79.68						Coil (COILS); IPR007330 (SMART); G3DSA:1.20.58.280 (GENE3D); IPR038113 (G3DSA:3.30.870.GENE3D); IPR032341 (PFAM); IPR007330 (PFAM); PTHR21222 (PANTHER); IPR007330 (CDD); IPR032341 (CDD); IPR036181 (SUPERFAMILY)	no GO terms	no GO terms
gbr.154.18.t1	1	1	1	1	1	1	1	0	alpha-N-acetylgalactosaminidase-like isoform X1	Yes	811	20	0	72.94	2	P:GO:0005975; F:GO:0004553	P:carbohydrate metabolic process; F:hydrolase activity, hydrolyzing O-glycosyl compounds			IPR002241 (PRINTS); IPR035373 (PFAM); IPR013780 (G3DSA:2.60.40.GENE3D); IPR013785 (G3DSA:3.20.20.GENE3D); IPR002241 (PFAM); IPR002241 (PANTHER); PTHR11452:SF14 (PANTHER); PTHR11452:SF14 (PANTHER); IPR002241 (PANTHER); IPR000111 (PROSITE_PATTERNS); IPR000111 (PROSITE_PATTERNS); SIGNAL_PEPTIDE_C_REGION (PHOBIUS); SIGNAL_PEPTIDE_H_REGION (PHOBIUS); SIGNAL_PEPTIDE_N_REGION (PHOBIUS); NON_CYTOPLASMIC_DOMAIN (PHOBIUS); SIGNAL_PEPTIDE (PHOBIUS); IPR002241 (CDD); IPR002241 (CDD); SignalP-noTM (SIGNALP_EUK); SignalP-noTM (SIGNALP_GRAM_NEGATIVE); SSF51011 (SUPERFAMILY); IPR017853 (SUPERFAMILY); IPR017853 (SUPERFAMILY); SSF51011 (SUPERFAMILY)	P:GO:0005975; F:GO:0003824; F:GO:0004553	P:carbohydrate metabolic process; F:catalytic activity; F:hydrolase activity, hydrolyzing O-glycosyl compounds
gbr.154.2.t1	1	1	1	1	1	1	1	0	gem-associated protein 8	No	275	20	0	52.94	2	P:GO:0000387; C:GO:0032797	P:spliceosomal snRNP assembly; C:SMN complex			IPR034754 (PFAM); mobidb-lite (MOBIDB_LITE); mobidb-lite (MOBIDB_LITE); mobidb-lite (MOBIDB_LITE); mobidb-lite (MOBIDB_LITE); mobidb-lite (MOBIDB_LITE); IPR034754 (PANTHER)	P:GO:0000387; C:GO:0032797	P:spliceosomal snRNP assembly; C:SMN complex
gbr.154.20.t1_gbr.154.19.t1	1	1	1	1	1	1	1	0	exosome complex exonuclease RRP44	No	975	20	0	78.85	3	P:GO:0090305; F:GO:0004518; C:GO:0005622	P:nucleic acid phosphodiester bond hydrolysis; F:nuclease activity; C:intracellular anatomical structure			G3DSA:2.40.50.690 (GENE3D); G3DSA:2.40.50.140 (GENE3D); IPR002716 (PFAM); IPR041505 (PFAM); G3DSA:2.40.50.700 (GENE3D); G3DSA:3.40.50.1010 (GENE3D); IPR033771 (PFAM); IPR001900 (PFAM); IPR033770 (PFAM); mobidb-lite (MOBIDB_LITE); mobidb-lite (MOBIDB_LITE); mobidb-lite (MOBIDB_LITE); PTHR23355:SF35 (PANTHER); PTHR23355 (PANTHER); cd09862 (CDD); IPR012340 (SUPERFAMILY); IPR012340 (SUPERFAMILY); IPR012340 (SUPERFAMILY); IPR029060 (SUPERFAMILY)	F:GO:0003723; F:GO:0004540	F:RNA binding; F:ribonuclease activity
gbr.154.21.t1	1	1	1	1	1	1	1	0	thymosin beta-12	No	74	20	1.97415e-13	90.92	2	P:GO:0007015; F:GO:0003785	P:actin filament organization; F:actin monomer binding			IPR001152 (SMART); IPR038386 (G3DSA:1.20.5.GENE3D); IPR001152 (PFAM); mobidb-lite (MOBIDB_LITE); IPR001152 (PANTHER); IPR001152 (PROSITE_PATTERNS)	P:GO:0007015; F:GO:0003785	P:actin filament organization; F:actin monomer binding
gbr.154.22.t1	1	1	1	1	1	1	1	0	UDP-N-acetylglucosamine--peptide N-acetylglucosaminyltransferase 110 kDa subunit isoform X2	No	1053	20	0	88.6	3	P:GO:0006493; F:GO:0005515; F:GO:0016757	P:protein O-linked glycosylation; F:protein binding; F:glycosyltransferase activity			IPR019734 (SMART); IPR029489 (PFAM); G3DSA:3.40.50.2000 (GENE3D); G3DSA:3.40.50.11380 (GENE3D); G3DSA:3.30.720.150 (GENE3D); IPR001440 (PFAM); IPR019734 (PFAM); IPR011990 (G3DSA:1.25.40.GENE3D); PF13414 (PFAM); IPR011990 (G3DSA:1.25.40.GENE3D); mobidb-lite (MOBIDB_LITE); mobidb-lite (MOBIDB_LITE); IPR037919 (PANTHER); IPR019734 (PROSITE_PROFILES); IPR019734 (PROSITE_PROFILES); IPR019734 (PROSITE_PROFILES); IPR019734 (PROSITE_PROFILES); IPR019734 (PROSITE_PROFILES); IPR019734 (PROSITE_PROFILES); IPR019734 (PROSITE_PROFILES); IPR019734 (PROSITE_PROFILES); IPR019734 (PROSITE_PROFILES); IPR019734 (PROSITE_PROFILES); IPR019734 (PROSITE_PROFILES); IPR019734 (PROSITE_PROFILES); IPR013026 (PROSITE_PROFILES); IPR011990 (SUPERFAMILY); IPR011990 (SUPERFAMILY)	P:GO:0006493; F:GO:0005515; F:GO:0016757	P:protein O-linked glycosylation; F:protein binding; F:glycosyltransferase activity
gbr.154.23.t1	1	1	1	1	1	1	1	0	alpha-N-acetylgalactosaminide alpha-2,6-sialyltransferase 3-like	No	402	20	0	66.91	2	P:GO:0006486; F:GO:0008373	P:protein glycosylation; F:sialyltransferase activity			IPR038578 (G3DSA:3.90.1480.GENE3D); IPR001675 (PFAM); PTHR45906:SF1 (PANTHER); PTHR45906 (PANTHER); CYTOPLASMIC_DOMAIN (PHOBIUS); NON_CYTOPLASMIC_DOMAIN (PHOBIUS); TRANSMEMBRANE (PHOBIUS); TMhelix (TMHMM)	P:GO:0006486; F:GO:0008373	P:protein glycosylation; F:sialyltransferase activity
gbr.154.24.t1	1	1	1	1	1	1	1	0	DNA-directed RNA polymerase I subunit RPA49-like	No	436	20	0	60.35	2	P:GO:0006351; F:GO:0003677	P:transcription, DNA-templated; F:DNA binding			IPR009668 (PFAM); mobidb-lite (MOBIDB_LITE); IPR009668 (PANTHER)	P:GO:0006351; F:GO:0003677	P:transcription, DNA-templated; F:DNA binding
gbr.154.25.t1	1	1	1	1	1	1	1	0	phosphoglucomutase-2-like isoform X2	No	565	20	0	71.18	2	P:GO:0005975; F:GO:0016868	P:carbohydrate metabolic process; F:intramolecular transferase activity, phosphotransferases			IPR005846 (PFAM); IPR005844 (PFAM); IPR005843 (PFAM); G3DSA:3.40.120.10 (GENE3D); G3DSA:3.40.120.10 (GENE3D); IPR005845 (PFAM); G3DSA:3.40.120.10 (GENE3D); PTHR45745 (PANTHER); PTHR45745:SF3 (PANTHER); cd05799 (CDD); IPR016055 (SUPERFAMILY); IPR016055 (SUPERFAMILY); IPR036900 (SUPERFAMILY); IPR016055 (SUPERFAMILY)	P:GO:0005975; P:GO:0071704; F:GO:0016868	P:carbohydrate metabolic process; P:organic substance metabolic process; F:intramolecular transferase activity, phosphotransferases
gbr.154.26.t1	1	1	1	1	1	1	1	0	inverted formin-2-like isoform X2	No	1520	20	0	72.05	3	P:GO:0030036; F:GO:0003779; F:GO:0031267	P:actin cytoskeleton organization; F:actin binding; F:small GTPase binding			Coil (COILS); Coil (COILS); Coil (COILS); IPR010473 (SMART); IPR010472 (SMART); IPR015425 (SMART); IPR010473 (PFAM); IPR015425 (PFAM); IPR010472 (PFAM); IPR042201 (G3DSA:1.20.58.GENE3D); IPR011989 (G3DSA:1.25.10.GENE3D); mobidb-lite (MOBIDB_LITE); mobidb-lite (MOBIDB_LITE); mobidb-lite (MOBIDB_LITE); mobidb-lite (MOBIDB_LITE); mobidb-lite (MOBIDB_LITE); mobidb-lite (MOBIDB_LITE); mobidb-lite (MOBIDB_LITE); mobidb-lite (MOBIDB_LITE); mobidb-lite (MOBIDB_LITE); mobidb-lite (MOBIDB_LITE); mobidb-lite (MOBIDB_LITE); mobidb-lite (MOBIDB_LITE); mobidb-lite (MOBIDB_LITE); mobidb-lite (MOBIDB_LITE); IPR027649 (PANTHER); IPR015425 (PROSITE_PROFILES); IPR003124 (PROSITE_PROFILES); IPR014768 (PROSITE_PROFILES); SSF101447 (SUPERFAMILY); IPR016024 (SUPERFAMILY)	P:GO:0016043; P:GO:0030036; F:GO:0003779; F:GO:0031267	P:cellular component organization; P:actin cytoskeleton organization; F:actin binding; F:small GTPase binding
gbr.154.27.t1	1	1	1	1	1	1	1	0	inverted formin-2-like isoform X3	No	102	3	8.9807e-55	100						mobidb-lite (MOBIDB_LITE); mobidb-lite (MOBIDB_LITE); mobidb-lite (MOBIDB_LITE); mobidb-lite (MOBIDB_LITE); mobidb-lite (MOBIDB_LITE)	no GO terms	no GO terms
gbr.154.28.t1	1	1	1	1	1	1	1	0	uncharacterized protein LOC110979827	No	744	1	0	99.87						mobidb-lite (MOBIDB_LITE); mobidb-lite (MOBIDB_LITE); mobidb-lite (MOBIDB_LITE); mobidb-lite (MOBIDB_LITE); mobidb-lite (MOBIDB_LITE); mobidb-lite (MOBIDB_LITE); mobidb-lite (MOBIDB_LITE); mobidb-lite (MOBIDB_LITE); mobidb-lite (MOBIDB_LITE); mobidb-lite (MOBIDB_LITE); mobidb-lite (MOBIDB_LITE); mobidb-lite (MOBIDB_LITE)	no GO terms	no GO terms
gbr.154.29.t1	0	0	0	0	0	1	0	0	C2 calcium-dependent domain-containing protein 6-like isoform X1	No	495	20	0	59.1						IPR031462 (PFAM); mobidb-lite (MOBIDB_LITE); mobidb-lite (MOBIDB_LITE); mobidb-lite (MOBIDB_LITE); mobidb-lite (MOBIDB_LITE); mobidb-lite (MOBIDB_LITE); mobidb-lite (MOBIDB_LITE); IPR031462 (PANTHER)	no GO terms	no GO terms
gbr.154.3.t1	1	1	1	1	1	1	1	0	WD repeat-containing protein 17 isoform X2	No	1290	20	0	74.12	1	F:GO:0005515	F:protein binding			Coil (COILS); IPR020472 (PRINTS); IPR001680 (SMART); IPR015943 (G3DSA:2.130.10.GENE3D); IPR001680 (PFAM); IPR015943 (G3DSA:2.130.10.GENE3D); IPR015943 (G3DSA:2.130.10.GENE3D); mobidb-lite (MOBIDB_LITE); PTHR44464 (PANTHER); IPR019775 (PROSITE_PATTERNS); IPR019775 (PROSITE_PATTERNS); IPR001680 (PROSITE_PROFILES); IPR017986 (PROSITE_PROFILES); IPR017986 (PROSITE_PROFILES); IPR001680 (PROSITE_PROFILES); IPR001680 (PROSITE_PROFILES); IPR001680 (PROSITE_PROFILES); IPR001680 (PROSITE_PROFILES); cd00200 (CDD); IPR036322 (SUPERFAMILY); IPR011047 (SUPERFAMILY)	F:GO:0005515	F:protein binding
gbr.154.30.t1	1	1	1	1	1	1	1	0	uncharacterized protein LOC110979825 isoform X1	No	911	4	0	90.08						Coil (COILS); Coil (COILS); mobidb-lite (MOBIDB_LITE); mobidb-lite (MOBIDB_LITE); mobidb-lite (MOBIDB_LITE); mobidb-lite (MOBIDB_LITE); mobidb-lite (MOBIDB_LITE); mobidb-lite (MOBIDB_LITE); mobidb-lite (MOBIDB_LITE); mobidb-lite (MOBIDB_LITE); mobidb-lite (MOBIDB_LITE); mobidb-lite (MOBIDB_LITE); mobidb-lite (MOBIDB_LITE); mobidb-lite (MOBIDB_LITE); mobidb-lite (MOBIDB_LITE); mobidb-lite (MOBIDB_LITE); mobidb-lite (MOBIDB_LITE); mobidb-lite (MOBIDB_LITE); mobidb-lite (MOBIDB_LITE); mobidb-lite (MOBIDB_LITE)	no GO terms	no GO terms
gbr.154.31.t1	1	1	1	1	1	1	1	0	uncharacterized protein LOC110979825 isoform X1	No	1871	4	0	87.32						mobidb-lite (MOBIDB_LITE); mobidb-lite (MOBIDB_LITE); mobidb-lite (MOBIDB_LITE); mobidb-lite (MOBIDB_LITE); mobidb-lite (MOBIDB_LITE); mobidb-lite (MOBIDB_LITE); mobidb-lite (MOBIDB_LITE); mobidb-lite (MOBIDB_LITE); mobidb-lite (MOBIDB_LITE); mobidb-lite (MOBIDB_LITE); mobidb-lite (MOBIDB_LITE); mobidb-lite (MOBIDB_LITE); mobidb-lite (MOBIDB_LITE); mobidb-lite (MOBIDB_LITE); mobidb-lite (MOBIDB_LITE); mobidb-lite (MOBIDB_LITE); mobidb-lite (MOBIDB_LITE); mobidb-lite (MOBIDB_LITE); mobidb-lite (MOBIDB_LITE); mobidb-lite (MOBIDB_LITE); mobidb-lite (MOBIDB_LITE); mobidb-lite (MOBIDB_LITE); mobidb-lite (MOBIDB_LITE); mobidb-lite (MOBIDB_LITE); mobidb-lite (MOBIDB_LITE); mobidb-lite (MOBIDB_LITE); mobidb-lite (MOBIDB_LITE); mobidb-lite (MOBIDB_LITE); mobidb-lite (MOBIDB_LITE); mobidb-lite (MOBIDB_LITE); mobidb-lite (MOBIDB_LITE); mobidb-lite (MOBIDB_LITE); mobidb-lite (MOBIDB_LITE); mobidb-lite (MOBIDB_LITE)	no GO terms	no GO terms
gbr.154.32.t1	1	1	1	1	1	1	1	0	START domain-containing protein 10-like	No	269	20	0	72.94	1	F:GO:0008289	F:lipid binding			IPR002913 (SMART); IPR023393 (G3DSA:3.30.530.GENE3D); IPR002913 (PFAM); mobidb-lite (MOBIDB_LITE); mobidb-lite (MOBIDB_LITE); PTHR19308 (PANTHER); PTHR19308:SF2 (PANTHER); IPR002913 (PROSITE_PROFILES); IPR041951 (CDD); SSF55961 (SUPERFAMILY)	F:GO:0008289	F:lipid binding
gbr.154.33.t1	1	1	1	1	1	1	1	0	PDZ domain-containing protein 11-like	No	183	20	4.74496e-82	71.03	1	F:GO:0005515	F:protein binding			IPR001478 (SMART); IPR036034 (G3DSA:2.30.42.GENE3D); IPR001478 (PFAM); PTHR14063 (PANTHER); PTHR14063:SF1 (PANTHER); CYTOPLASMIC_DOMAIN (PHOBIUS); NON_CYTOPLASMIC_DOMAIN (PHOBIUS); TRANSMEMBRANE (PHOBIUS); IPR001478 (PROSITE_PROFILES); cd00992 (CDD); IPR036034 (SUPERFAMILY); TMhelix (TMHMM)	F:GO:0005515	F:protein binding
gbr.154.34.t1	1	1	1	1	1	1	1	0	40S ribosomal protein S3a	No	267	20	0	90.13	3	P:GO:0006412; F:GO:0003735; C:GO:0005840	P:translation; F:structural constituent of ribosome; C:ribosome			IPR001593 (SMART); IPR001593 (PFAM); mobidb-lite (MOBIDB_LITE); PTHR11830 (PANTHER); PTHR11830:SF22 (PANTHER); IPR018281 (PROSITE_PATTERNS); IPR027500 (HAMAP)	P:GO:0006412; F:GO:0003735; C:GO:0005840	P:translation; F:structural constituent of ribosome; C:ribosome
gbr.154.35.t1	1	1	1	1	1	1	1	0	kinesin-like protein FLA10	No	527	20	0	80.14	4	P:GO:0007018; F:GO:0003777; F:GO:0005524; F:GO:0008017	P:microtubule-based movement; F:microtubule motor activity; F:ATP binding; F:microtubule binding	EC:3.6.1.15	Nucleoside-triphosphate phosphatase	Coil (COILS); Coil (COILS); Coil (COILS); Coil (COILS); Coil (COILS); Coil (COILS); IPR001752 (PRINTS); IPR001752 (SMART); IPR001752 (PFAM); IPR036961 (G3DSA:3.40.850.GENE3D); mobidb-lite (MOBIDB_LITE); mobidb-lite (MOBIDB_LITE); mobidb-lite (MOBIDB_LITE); PTHR24115:SF747 (PANTHER); IPR027640 (PANTHER); IPR001752 (PROSITE_PROFILES); IPR027417 (SUPERFAMILY)	P:GO:0007018; F:GO:0003777; F:GO:0005524; F:GO:0008017	P:microtubule-based movement; F:microtubule motor activity; F:ATP binding; F:microtubule binding
gbr.154.36.t1	0	0	0	1	0	0	0	0	kinesin-like protein FLA10	No	122	20	2.98461e-74	76.53	4	P:GO:0007018; F:GO:0003777; F:GO:0005524; F:GO:0008017	P:microtubule-based movement; F:microtubule motor activity; F:ATP binding; F:microtubule binding	EC:3.6.1.15	Nucleoside-triphosphate phosphatase	IPR001752 (SMART); IPR001752 (PFAM); IPR036961 (G3DSA:3.40.850.GENE3D); PTHR24115:SF747 (PANTHER); IPR027640 (PANTHER); IPR001752 (PROSITE_PROFILES); IPR027417 (SUPERFAMILY)	P:GO:0007018; F:GO:0003777; F:GO:0005524; F:GO:0008017	P:microtubule-based movement; F:microtubule motor activity; F:ATP binding; F:microtubule binding
gbr.154.37.t1	1	1	1	1	1	1	1	0	pleiotropic regulator 1	No	516	20	0	83.28	1	F:GO:0005515	F:protein binding			IPR020472 (PRINTS); IPR001680 (SMART); IPR015943 (G3DSA:2.130.10.GENE3D); IPR001680 (PFAM); PTHR19923 (PANTHER); PTHR19923:SF0 (PANTHER); IPR019775 (PROSITE_PATTERNS); IPR019775 (PROSITE_PATTERNS); IPR001680 (PROSITE_PROFILES); IPR001680 (PROSITE_PROFILES); IPR001680 (PROSITE_PROFILES); IPR017986 (PROSITE_PROFILES); IPR001680 (PROSITE_PROFILES); IPR001680 (PROSITE_PROFILES); cd00200 (CDD); IPR036322 (SUPERFAMILY)	F:GO:0005515	F:protein binding
gbr.154.38.t1	0	0	1	0	0	0	0	0	---NA---	No	117									no IPS match	no IPS match	no IPS match
gbr.154.4.t1	1	1	1	1	1	1	1	0	piggyBac transposable element-derived protein 4-like	No	79	1	6.52308e-37	100						no IPS match	no IPS match	no IPS match
gbr.154.40.t1_gbr.154.39.t1	1	1	1	1	1	1	1	0	protocadherin Fat 4	No	5020	20	0	62.54	6	P:GO:0007155; P:GO:0007156; F:GO:0005509; C:GO:0005886; C:GO:0016020; C:GO:0016021	P:cell adhesion; P:homophilic cell adhesion via plasma membrane adhesion molecules; F:calcium ion binding; C:plasma membrane; C:membrane; C:integral component of membrane			IPR002126 (PRINTS); G3DSA:2.10.25.10 (GENE3D); G3DSA:2.60.40.60 (GENE3D); IPR001791 (PFAM); IPR001791 (PFAM); IPR000742 (PFAM); G3DSA:2.60.120.200 (GENE3D); G3DSA:2.60.40.60 (GENE3D); G3DSA:2.10.25.10 (GENE3D); G3DSA:2.60.120.200 (GENE3D); G3DSA:2.10.25.10 (GENE3D); G3DSA:2.60.40.60 (GENE3D); G3DSA:2.60.40.60 (GENE3D); G3DSA:2.60.40.60 (GENE3D); G3DSA:2.10.25.10 (GENE3D); G3DSA:2.60.40.60 (GENE3D); G3DSA:2.60.40.60 (GENE3D); IPR002126 (PFAM); G3DSA:2.10.25.10 (GENE3D); mobidb-lite (MOBIDB_LITE); mobidb-lite (MOBIDB_LITE); mobidb-lite (MOBIDB_LITE); mobidb-lite (MOBIDB_LITE); mobidb-lite (MOBIDB_LITE); PTHR24025 (PANTHER); PTHR24025:SF19 (PANTHER); PTHR24025 (PANTHER); PTHR24025 (PANTHER); PTHR24025 (PANTHER); PTHR24025 (PANTHER); PTHR24025:SF19 (PANTHER); PTHR24025:SF19 (PANTHER); PTHR24025:SF19 (PANTHER); IPR002126 (PROSITE_PROFILES); IPR001791 (PROSITE_PROFILES); IPR002126 (PROSITE_PROFILES); IPR000742 (PROSITE_PROFILES); IPR002126 (PROSITE_PROFILES); IPR002126 (PROSITE_PROFILES); IPR002126 (PROSITE_PROFILES); IPR002126 (PROSITE_PROFILES); IPR002126 (PROSITE_PROFILES); IPR002126 (PROSITE_PROFILES); IPR000742 (PROSITE_PROFILES); IPR002126 (PROSITE_PROFILES); IPR002126 (PROSITE_PROFILES); IPR000742 (PROSITE_PROFILES); IPR002126 (PROSITE_PROFILES); IPR001791 (PROSITE_PROFILES); IPR002126 (PROSITE_PROFILES); IPR002126 (PROSITE_PROFILES); IPR002126 (PROSITE_PROFILES); IPR002126 (PROSITE_PROFILES); IPR002126 (PROSITE_PROFILES); IPR002126 (PROSITE_PROFILES); IPR002126 (PROSITE_PROFILES); IPR002126 (PROSITE_PROFILES); IPR002126 (PROSITE_PROFILES); IPR002126 (PROSITE_PROFILES); IPR002126 (PROSITE_PROFILES); IPR002126 (PROSITE_PROFILES); IPR000742 (PROSITE_PROFILES); IPR002126 (PROSITE_PROFILES); IPR002126 (PROSITE_PROFILES); IPR002126 (PROSITE_PROFILES); IPR002126 (PROSITE_PROFILES); IPR000742 (PROSITE_PROFILES); IPR002126 (PROSITE_PROFILES); IPR002126 (PROSITE_PROFILES); IPR002126 (PROSITE_PROFILES); IPR002126 (PROSITE_PROFILES); IPR002126 (PROSITE_PROFILES); IPR000742 (PROSITE_PROFILES); IPR002126 (PROSITE_PROFILES); IPR002126 (PROSITE_PROFILES); cd11304 (CDD); cd11304 (CDD); cd11304 (CDD); cd11304 (CDD); cd11304 (CDD); cd11304 (CDD); cd11304 (CDD); cd11304 (CDD); cd11304 (CDD); cd11304 (CDD); cd11304 (CDD); cd11304 (CDD); cd00054 (CDD); cd11304 (CDD); cd00054 (CDD); cd00054 (CDD); cd11304 (CDD); cd11304 (CDD); cd11304 (CDD); cd00054 (CDD); cd11304 (CDD); cd11304 (CDD); cd11304 (CDD); cd11304 (CDD); cd11304 (CDD); cd00053 (CDD); cd11304 (CDD); cd11304 (CDD); cd11304 (CDD); cd11304 (CDD); cd11304 (CDD); cd00110 (CDD); cd11304 (CDD); cd11304 (CDD); cd11304 (CDD); cd11304 (CDD); cd11304 (CDD); cd11304 (CDD); cd11304 (CDD); cd00110 (CDD); cd11304 (CDD); IPR015919 (SUPERFAMILY); IPR009030 (SUPERFAMILY); IPR015919 (SUPERFAMILY); IPR015919 (SUPERFAMILY); IPR015919 (SUPERFAMILY); IPR015919 (SUPERFAMILY); IPR015919 (SUPERFAMILY); IPR015919 (SUPERFAMILY); IPR015919 (SUPERFAMILY); IPR013320 (SUPERFAMILY); IPR015919 (SUPERFAMILY); IPR015919 (SUPERFAMILY); IPR015919 (SUPERFAMILY); IPR015919 (SUPERFAMILY); IPR015919 (SUPERFAMILY); IPR015919 (SUPERFAMILY); IPR013320 (SUPERFAMILY); IPR015919 (SUPERFAMILY); IPR015919 (SUPERFAMILY); IPR015919 (SUPERFAMILY); IPR015919 (SUPERFAMILY); IPR015919 (SUPERFAMILY); IPR015919 (SUPERFAMILY); IPR015919 (SUPERFAMILY); IPR015919 (SUPERFAMILY); IPR015919 (SUPERFAMILY); IPR015919 (SUPERFAMILY); IPR015919 (SUPERFAMILY); IPR015919 (SUPERFAMILY); IPR015919 (SUPERFAMILY); IPR015919 (SUPERFAMILY); IPR015919 (SUPERFAMILY); IPR015919 (SUPERFAMILY); SSF57196 (SUPERFAMILY); IPR015919 (SUPERFAMILY); IPR015919 (SUPERFAMILY); IPR015919 (SUPERFAMILY); IPR015919 (SUPERFAMILY)	P:GO:0007156; F:GO:0005509; C:GO:0016020	P:homophilic cell adhesion via plasma membrane adhesion molecules; F:calcium ion binding; C:membrane
gbr.154.41.t1	1	1	1	1	1	1	1	0	Dolichyl-phosphate beta-glucosyltransferase	No	339	20	0	84.74	2	F:GO:0016740; C:GO:0016021	F:transferase activity; C:integral component of membrane			IPR029044 (G3DSA:3.90.550.GENE3D); IPR001173 (PFAM); PTHR10859:SF91 (PANTHER); PTHR10859 (PANTHER); NON_CYTOPLASMIC_DOMAIN (PHOBIUS); CYTOPLASMIC_DOMAIN (PHOBIUS); TRANSMEMBRANE (PHOBIUS); IPR035518 (CDD); IPR029044 (SUPERFAMILY)	no GO terms	no GO terms
gbr.154.42.t1	1	1	1	1	1	1	1	0	putative methyltransferase NSUN7	No	689	20	0	67.97	1	F:GO:0008168	F:methyltransferase activity			G3DSA:3.30.70.1170 (GENE3D); G3DSA:3.40.50.150 (GENE3D); mobidb-lite (MOBIDB_LITE); mobidb-lite (MOBIDB_LITE); IPR042620 (PANTHER); IPR001678 (PROSITE_PROFILES); IPR029063 (SUPERFAMILY)	F:GO:0008168	F:methyltransferase activity
gbr.154.43.t1	1	1	1	1	1	1	1	0	V-type proton ATPase 16 kDa proteolipid subunit	No	152	20	5.22696e-98	96.23	3	P:GO:1902600; F:GO:0015078; C:GO:0033179	P:proton transmembrane transport; F:proton transmembrane transporter activity; C:proton-transporting V-type ATPase, V0 domain			IPR000245 (PRINTS); IPR011555 (TIGRFAM); G3DSA:1.20.120.610 (GENE3D); IPR002379 (PFAM); PTHR10263 (PANTHER); PTHR10263:SF5 (PANTHER); CYTOPLASMIC_DOMAIN (PHOBIUS); NON_CYTOPLASMIC_DOMAIN (PHOBIUS); CYTOPLASMIC_DOMAIN (PHOBIUS); TRANSMEMBRANE (PHOBIUS); NON_CYTOPLASMIC_DOMAIN (PHOBIUS); TRANSMEMBRANE (PHOBIUS); TRANSMEMBRANE (PHOBIUS); NON_CYTOPLASMIC_DOMAIN (PHOBIUS); TRANSMEMBRANE (PHOBIUS); cd18175 (CDD); cd18176 (CDD); IPR035921 (SUPERFAMILY); IPR035921 (SUPERFAMILY); TMhelix (TMHMM); TMhelix (TMHMM); TMhelix (TMHMM); TMhelix (TMHMM)	P:GO:1902600; F:GO:0015078; C:GO:0033177; C:GO:0033179	P:proton transmembrane transport; F:proton transmembrane transporter activity; C:proton-transporting two-sector ATPase complex, proton-transporting domain; C:proton-transporting V-type ATPase, V0 domain
gbr.154.44.t1_gbr.154.46.t1	1	1	1	1	1	1	1	0	putative oxidoreductase GLYR1 isoform X1	No	544	20	0	68.83	1	F:GO:0000166	F:nucleotide binding			IPR000313 (PFAM); G3DSA:3.40.50.720 (GENE3D); IPR013328 (G3DSA:1.10.1040.GENE3D); G3DSA:2.30.30.140 (GENE3D); IPR029154 (PFAM); IPR006115 (PFAM); mobidb-lite (MOBIDB_LITE); mobidb-lite (MOBIDB_LITE); mobidb-lite (MOBIDB_LITE); mobidb-lite (MOBIDB_LITE); mobidb-lite (MOBIDB_LITE); mobidb-lite (MOBIDB_LITE); PTHR43580 (PANTHER); IPR000313 (PROSITE_PROFILES); IPR036291 (SUPERFAMILY); SSF63748 (SUPERFAMILY); IPR008927 (SUPERFAMILY)	P:GO:0055114; F:GO:0016491; F:GO:0050661; F:GO:0051287	P:obsolete oxidation-reduction process; F:oxidoreductase activity; F:NADP binding; F:NAD binding
gbr.154.45.t1	1	1	1	1	1	1	1	0	leucine-rich repeat transmembrane protein FLRT3	No	525	20	4.02181e-115	42.16	1	F:GO:0005515	F:protein binding			IPR003591 (SMART); IPR000372 (SMART); IPR000742 (SMART); IPR032675 (G3DSA:3.80.10.GENE3D); IPR013783 (G3DSA:2.60.40.GENE3D); G3DSA:2.10.25.10 (GENE3D); IPR000742 (PFAM); IPR001611 (PFAM); IPR032675 (G3DSA:3.80.10.GENE3D); mobidb-lite (MOBIDB_LITE); mobidb-lite (MOBIDB_LITE); mobidb-lite (MOBIDB_LITE); mobidb-lite (MOBIDB_LITE); mobidb-lite (MOBIDB_LITE); mobidb-lite (MOBIDB_LITE); PTHR45842 (PANTHER); PTHR45842:SF11 (PANTHER); IPR000742 (PROSITE_PATTERNS); IPR000742 (PROSITE_PATTERNS); TRANSMEMBRANE (PHOBIUS); NON_CYTOPLASMIC_DOMAIN (PHOBIUS); SIGNAL_PEPTIDE_C_REGION (PHOBIUS); SIGNAL_PEPTIDE_H_REGION (PHOBIUS); SIGNAL_PEPTIDE (PHOBIUS); CYTOPLASMIC_DOMAIN (PHOBIUS); SIGNAL_PEPTIDE_N_REGION (PHOBIUS); IPR003961 (PROSITE_PROFILES); IPR001611 (PROSITE_PROFILES); IPR001611 (PROSITE_PROFILES); IPR001611 (PROSITE_PROFILES); IPR000742 (PROSITE_PROFILES); cd00054 (CDD); IPR003961 (CDD); SignalP-noTM (SIGNALP_EUK); SSF57196 (SUPERFAMILY); SSF52058 (SUPERFAMILY); IPR036116 (SUPERFAMILY); TMhelix (TMHMM)	F:GO:0005515	F:protein binding
gbr.154.47.t1	1	1	1	1	1	1	1	0	AF4/FMR2 family member 1	No	458	20	0	65.47						mobidb-lite (MOBIDB_LITE); mobidb-lite (MOBIDB_LITE); mobidb-lite (MOBIDB_LITE); mobidb-lite (MOBIDB_LITE); mobidb-lite (MOBIDB_LITE); mobidb-lite (MOBIDB_LITE)	no GO terms	no GO terms
gbr.154.6.t1	0	1	1	1	1	1	1	0	spermatogenesis-associated protein 4-like	No	284	20	0	75.55	12	P:GO:0006511; P:GO:0007034; P:GO:0030001; P:GO:0031398; P:GO:0051493; F:GO:0008017; F:GO:0050699; C:GO:0005783; C:GO:0005794; C:GO:0005930; C:GO:0016021; C:GO:0048471	P:ubiquitin-dependent protein catabolic process; P:vacuolar transport; P:metal ion transport; P:positive regulation of protein ubiquitination; P:regulation of cytoskeleton organization; F:microtubule binding; F:WW domain binding; C:endoplasmic reticulum; C:Golgi apparatus; C:axoneme; C:integral component of membrane; C:perinuclear region of cytoplasm			IPR010441 (PFAM); IPR036872 (G3DSA:1.10.418.GENE3D); mobidb-lite (MOBIDB_LITE); mobidb-lite (MOBIDB_LITE); mobidb-lite (MOBIDB_LITE); PTHR12509 (PANTHER); PTHR12509:SF8 (PANTHER); IPR036872 (SUPERFAMILY)	no GO terms	no GO terms
gbr.154.7.t1	1	1	1	1	1	1	1	0	alpha-N-acetylgalactosaminidase-like isoform X1	Yes	410	20	0	73.08	2	P:GO:0005975; F:GO:0004553	P:carbohydrate metabolic process; F:hydrolase activity, hydrolyzing O-glycosyl compounds			IPR002241 (PRINTS); IPR013780 (G3DSA:2.60.40.GENE3D); IPR035373 (PFAM); IPR002241 (PFAM); IPR013785 (G3DSA:3.20.20.GENE3D); IPR002241 (PANTHER); PTHR11452:SF14 (PANTHER); IPR000111 (PROSITE_PATTERNS); SIGNAL_PEPTIDE_C_REGION (PHOBIUS); SIGNAL_PEPTIDE_N_REGION (PHOBIUS); SIGNAL_PEPTIDE_H_REGION (PHOBIUS); NON_CYTOPLASMIC_DOMAIN (PHOBIUS); SIGNAL_PEPTIDE (PHOBIUS); IPR002241 (CDD); SignalP-noTM (SIGNALP_EUK); SSF51011 (SUPERFAMILY); IPR017853 (SUPERFAMILY)	P:GO:0005975; F:GO:0003824; F:GO:0004553	P:carbohydrate metabolic process; F:catalytic activity; F:hydrolase activity, hydrolyzing O-glycosyl compounds
gbr.154.9.t1	1	1	1	1	1	1	1	0	lipoyl synthase, mitochondrial	No	370	20	0	86.07	3	P:GO:0009107; F:GO:0016992; F:GO:0051539	P:lipoate biosynthetic process; F:lipoate synthase activity; F:4 iron, 4 sulfur cluster binding	EC:2.8.1.8	Lipoyl synthase	IPR006638 (SMART); IPR003698 (TIGRFAM); IPR013785 (G3DSA:3.20.20.GENE3D); IPR007197 (PFAM); IPR031691 (PFAM); IPR003698 (PIRSF); IPR003698 (PANTHER); IPR003698 (HAMAP); cd01335 (CDD); SSF102114 (SUPERFAMILY)	P:GO:0009107; F:GO:0003824; F:GO:0016992; F:GO:0051536; F:GO:0051539	P:lipoate biosynthetic process; F:catalytic activity; F:lipoate synthase activity; F:iron-sulfur cluster binding; F:4 iron, 4 sulfur cluster binding
gbr.1545.1.t1	0	0	1	1	0	1	1	0	adhesion G protein-coupled receptor E1-like isoform X1	No	168	20	5.42642e-88	67.61	1	F:GO:0005509	F:calcium ion binding			IPR000742 (SMART); IPR001881 (SMART); IPR024731 (PFAM); G3DSA:2.10.25.10 (GENE3D); IPR018097 (PROSITE_PATTERNS); IPR000742 (PROSITE_PATTERNS); IPR000152 (PROSITE_PATTERNS); IPR000742 (PROSITE_PROFILES); cd00054 (CDD); SSF57196 (SUPERFAMILY)	F:GO:0005509	F:calcium ion binding
gbr.155.1.t1	1	1	1	1	1	1	1	0	ras-related GTP-binding protein C	No	403	20	0	90.7	1	F:GO:0005525	F:GTP binding			G3DSA:3.40.50.300 (GENE3D); G3DSA:3.30.450.190 (GENE3D); IPR006762 (PFAM); mobidb-lite (MOBIDB_LITE); mobidb-lite (MOBIDB_LITE); IPR006762 (PANTHER); PTHR11259:SF6 (PANTHER); IPR039400 (CDD); IPR027417 (SUPERFAMILY)	F:GO:0005525	F:GTP binding
gbr.155.10.t1	0	0	0	1	0	1	1	0	---NA---	No	91									mobidb-lite (MOBIDB_LITE); mobidb-lite (MOBIDB_LITE)	no GO terms	no GO terms
gbr.155.11.t1	1	1	1	1	1	1	1	0	exostosin-like 3	No	783	20	0	74.91	3	P:GO:0006486; F:GO:0016757; C:GO:0016021	P:protein glycosylation; F:glycosyltransferase activity; C:integral component of membrane			IPR015338 (PFAM); IPR040911 (PFAM); IPR029044 (G3DSA:3.90.550.GENE3D); IPR004263 (PANTHER); PTHR11062:SF73 (PANTHER); IPR029044 (SUPERFAMILY)	P:GO:0006486; F:GO:0016757; C:GO:0016021	P:protein glycosylation; F:glycosyltransferase activity; C:integral component of membrane
gbr.155.13.t1	0	0	1	0	0	0	0	0	uncharacterized protein LOC110974312 isoform X3	No	80	2	1.44515e-09	86.84						no IPS match	no IPS match	no IPS match
gbr.155.14.t1	1	1	1	1	1	1	1	0	cytochrome P450 2U1 isoform X2	No	409	20	3.99492e-158	58.67	4	P:GO:0055114; F:GO:0005506; F:GO:0016705; F:GO:0020037	P:obsolete oxidation-reduction process; F:iron ion binding; F:oxidoreductase activity, acting on paired donors, with incorporation or reduction of molecular oxygen; F:heme binding			IPR001128 (PRINTS); IPR002401 (PRINTS); IPR036396 (G3DSA:1.10.630.GENE3D); IPR001128 (PFAM); PTHR24300:SF335 (PANTHER); PTHR24300 (PANTHER); IPR017972 (PROSITE_PATTERNS); NON_CYTOPLASMIC_DOMAIN (PHOBIUS); SIGNAL_PEPTIDE_H_REGION (PHOBIUS); SIGNAL_PEPTIDE (PHOBIUS); SIGNAL_PEPTIDE_N_REGION (PHOBIUS); SIGNAL_PEPTIDE_C_REGION (PHOBIUS); IPR036396 (SUPERFAMILY)	P:GO:0055114; F:GO:0005506; F:GO:0016705; F:GO:0020037	P:obsolete oxidation-reduction process; F:iron ion binding; F:oxidoreductase activity, acting on paired donors, with incorporation or reduction of molecular oxygen; F:heme binding
gbr.155.15.t1	1	1	1	1	1	1	1	0	vacuolar protein sorting-associated protein 11 homolog	No	1171	20	0	82.75	3	P:GO:0006886; P:GO:0016192; F:GO:0005515	P:intracellular protein transport; P:vesicle-mediated transport; F:protein binding			Coil (COILS); IPR013083 (G3DSA:3.30.40.GENE3D); IPR015943 (G3DSA:2.130.10.GENE3D); IPR024763 (PFAM); IPR000547 (PFAM); mobidb-lite (MOBIDB_LITE); mobidb-lite (MOBIDB_LITE); mobidb-lite (MOBIDB_LITE); mobidb-lite (MOBIDB_LITE); mobidb-lite (MOBIDB_LITE); PTHR23323 (PANTHER); IPR016528 (PTHR23323:PANTHER); IPR001841 (PROSITE_PROFILES); IPR000547 (PROSITE_PROFILES); IPR000547 (PROSITE_PROFILES); cd16688 (CDD); IPR016024 (SUPERFAMILY); IPR036322 (SUPERFAMILY); SSF57850 (SUPERFAMILY)	P:GO:0006886; P:GO:0016192; F:GO:0005515	P:intracellular protein transport; P:vesicle-mediated transport; F:protein binding
gbr.155.16.t1	1	1	1	1	1	1	1	0	golgin subfamily A member 5-like isoform X1	No	394	20	0	76.61						Coil (COILS); Coil (COILS); Coil (COILS); Coil (COILS); Coil (COILS); Coil (COILS)	no GO terms	no GO terms
gbr.155.17.t1	1	1	1	1	1	1	1	0	enoyl-CoA hydratase domain-containing protein 3, mitochondrial	No	319	20	0	71.81	1	F:GO:0003824	F:catalytic activity			IPR001753 (PFAM); G3DSA:3.90.226.10 (GENE3D); IPR014748 (G3DSA:1.10.12.GENE3D); PTHR43602 (PANTHER); cd06558 (CDD); IPR029045 (SUPERFAMILY)	F:GO:0003824	F:catalytic activity
gbr.155.18.t1	1	1	1	1	1	1	1	0	dual specificity protein kinase CLK2 isoform X1	No	515	20	0	78.29	3	P:GO:0006468; F:GO:0004672; F:GO:0005524	P:protein phosphorylation; F:protein kinase activity; F:ATP binding			IPR000719 (SMART); G3DSA:1.10.510.10 (GENE3D); IPR000719 (PFAM); G3DSA:3.30.200.20 (GENE3D); mobidb-lite (MOBIDB_LITE); mobidb-lite (MOBIDB_LITE); mobidb-lite (MOBIDB_LITE); mobidb-lite (MOBIDB_LITE); mobidb-lite (MOBIDB_LITE); mobidb-lite (MOBIDB_LITE); PTHR45646 (PANTHER); PTHR45646:SF6 (PANTHER); IPR017441 (PROSITE_PATTERNS); IPR008271 (PROSITE_PATTERNS); IPR000719 (PROSITE_PROFILES); cd14134 (CDD); IPR011009 (SUPERFAMILY)	P:GO:0006468; F:GO:0004672; F:GO:0005524	P:protein phosphorylation; F:protein kinase activity; F:ATP binding
gbr.155.19.t1	1	1	1	1	1	1	1	0	EOG090X0IKX	No	191	20	7.999e-134	84.05	2	P:GO:0006388; C:GO:0072669	P:tRNA splicing, via endonucleolytic cleavage and ligation; C:tRNA-splicing ligase complex			IPR036820 (G3DSA:3.55.10.GENE3D); IPR023572 (PFAM); mobidb-lite (MOBIDB_LITE); IPR002804 (PANTHER); PTHR12682:SF11 (PANTHER); IPR036820 (SUPERFAMILY)	no GO terms	no GO terms
gbr.155.20.t1	1	1	1	1	1	1	1	0	Calcium-responsive transcription factor	No	1104	20	0	59.29	3	P:GO:0061400; F:GO:0003700; F:GO:0008270	P:positive regulation of transcription from RNA polymerase II promoter in response to calcium ion; F:DNA-binding transcription factor activity; F:zinc ion binding			IPR029309 (PFAM); mobidb-lite (MOBIDB_LITE); mobidb-lite (MOBIDB_LITE); PTHR47456 (PANTHER); IPR007527 (PROSITE_PROFILES); cd14523 (CDD)	P:GO:0061400; F:GO:0003700; F:GO:0008270	P:positive regulation of transcription from RNA polymerase II promoter in response to calcium ion; F:DNA-binding transcription factor activity; F:zinc ion binding
gbr.155.21.t1	1	1	1	1	1	1	1	0	IQ domain-containing protein C	No	567	20	0	65.72	1	F:GO:0005515	F:protein binding			mobidb-lite (MOBIDB_LITE); mobidb-lite (MOBIDB_LITE); mobidb-lite (MOBIDB_LITE); mobidb-lite (MOBIDB_LITE); mobidb-lite (MOBIDB_LITE); mobidb-lite (MOBIDB_LITE); mobidb-lite (MOBIDB_LITE); mobidb-lite (MOBIDB_LITE); mobidb-lite (MOBIDB_LITE); IPR042506 (PANTHER); IPR000048 (PROSITE_PROFILES)	F:GO:0005515	F:protein binding
gbr.155.22.t1_gbr.155.23.t1_gbr.155.24.t1	1	1	1	1	1	1	1	1	G-protein coupled receptor GRL101-like	No	1204	20	0	62.34	7	P:GO:0007165; P:GO:0007186; P:GO:0007218; F:GO:0004930; C:GO:0005886; C:GO:0016020; C:GO:0016021	P:signal transduction; P:G protein-coupled receptor signaling pathway; P:neuropeptide signaling pathway; F:G protein-coupled receptor activity; C:plasma membrane; C:membrane; C:integral component of membrane			IPR002172 (PRINTS); G3DSA:1.20.1070.10 (GENE3D); IPR032675 (G3DSA:3.80.10.GENE3D); IPR002172 (PFAM); IPR036055 (G3DSA:4.10.400.GENE3D); IPR000276 (PFAM); IPR036055 (G3DSA:4.10.400.GENE3D); IPR036055 (G3DSA:4.10.400.GENE3D); IPR036055 (G3DSA:4.10.400.GENE3D); IPR026906 (PFAM); IPR036055 (G3DSA:4.10.400.GENE3D); IPR036055 (G3DSA:4.10.400.GENE3D); IPR032675 (G3DSA:3.80.10.GENE3D); IPR036055 (G3DSA:4.10.400.GENE3D); PTHR24372:SF69 (PANTHER); PTHR24372:SF69 (PANTHER); PTHR24372 (PANTHER); PTHR24372 (PANTHER); PTHR24372 (PANTHER); PTHR24372:SF69 (PANTHER); IPR001611 (PROSITE_PROFILES); IPR002172 (PROSITE_PROFILES); IPR002172 (PROSITE_PROFILES); IPR002172 (PROSITE_PROFILES); IPR017452 (PROSITE_PROFILES); IPR002172 (PROSITE_PROFILES); IPR001611 (PROSITE_PROFILES); IPR002172 (PROSITE_PROFILES); IPR002172 (PROSITE_PROFILES); IPR002172 (PROSITE_PROFILES); IPR001611 (PROSITE_PROFILES); IPR001611 (PROSITE_PROFILES); IPR001611 (PROSITE_PROFILES); IPR001611 (PROSITE_PROFILES); IPR002172 (CDD); IPR002172 (CDD); IPR002172 (CDD); cd15137 (CDD); IPR002172 (CDD); IPR002172 (CDD); IPR002172 (CDD); IPR002172 (CDD); IPR002172 (CDD); SSF81321 (SUPERFAMILY); IPR036055 (SUPERFAMILY); SSF52058 (SUPERFAMILY); IPR036055 (SUPERFAMILY); IPR036055 (SUPERFAMILY); IPR036055 (SUPERFAMILY); IPR036055 (SUPERFAMILY); IPR036055 (SUPERFAMILY)	P:GO:0007186; F:GO:0004930; F:GO:0005515; C:GO:0016021	P:G protein-coupled receptor signaling pathway; F:G protein-coupled receptor activity; F:protein binding; C:integral component of membrane
gbr.155.25.t1	0	0	0	1	0	1	0	0	---NA---	No	97									mobidb-lite (MOBIDB_LITE); mobidb-lite (MOBIDB_LITE)	no GO terms	no GO terms
gbr.155.26.t1	1	1	0	0	1	1	1	1	muscarinic acetylcholine receptor M1	No	442	20	0	56.93	3	P:GO:0007186; F:GO:0016907; C:GO:0005887	P:G protein-coupled receptor signaling pathway; F:G protein-coupled acetylcholine receptor activity; C:integral component of plasma membrane			IPR000276 (PRINTS); IPR000995 (PRINTS); IPR000276 (PFAM); G3DSA:1.20.1070.10 (GENE3D); G3DSA:1.20.1070.10 (GENE3D); mobidb-lite (MOBIDB_LITE); mobidb-lite (MOBIDB_LITE); PTHR24247:SF195 (PANTHER); PTHR24247 (PANTHER); IPR000276 (PROSITE_PATTERNS); NON_CYTOPLASMIC_DOMAIN (PHOBIUS); CYTOPLASMIC_DOMAIN (PHOBIUS); TRANSMEMBRANE (PHOBIUS); TRANSMEMBRANE (PHOBIUS); CYTOPLASMIC_DOMAIN (PHOBIUS); TRANSMEMBRANE (PHOBIUS); TRANSMEMBRANE (PHOBIUS); NON_CYTOPLASMIC_DOMAIN (PHOBIUS); TRANSMEMBRANE (PHOBIUS); NON_CYTOPLASMIC_DOMAIN (PHOBIUS); TRANSMEMBRANE (PHOBIUS); NON_CYTOPLASMIC_DOMAIN (PHOBIUS); CYTOPLASMIC_DOMAIN (PHOBIUS); IPR017452 (PROSITE_PROFILES); cd15049 (CDD); SSF81321 (SUPERFAMILY); TMhelix (TMHMM); TMhelix (TMHMM); TMhelix (TMHMM); TMhelix (TMHMM); TMhelix (TMHMM); TMhelix (TMHMM)	P:GO:0007186; F:GO:0004930; F:GO:0016907; C:GO:0005887; C:GO:0016021	P:G protein-coupled receptor signaling pathway; F:G protein-coupled receptor activity; F:G protein-coupled acetylcholine receptor activity; C:integral component of plasma membrane; C:integral component of membrane
gbr.155.27.t1	1	1	1	1	1	1	1	0	retinol dehydrogenase 8-like	No	343	20	0	65.92	1	P:GO:0055114	P:obsolete oxidation-reduction process			IPR002347 (PRINTS); IPR002347 (PRINTS); G3DSA:3.40.50.720 (GENE3D); IPR002347 (PFAM); mobidb-lite (MOBIDB_LITE); PTHR43391 (PANTHER); PTHR43391:SF34 (PANTHER); IPR036291 (SUPERFAMILY)	P:GO:0055114	P:obsolete oxidation-reduction process
gbr.155.28.t1	0	1	1	1	1	1	1	0	retinol dehydrogenase 8-like	No	262	20	0	64.22	1	P:GO:0055114	P:obsolete oxidation-reduction process			IPR002347 (PRINTS); IPR002347 (PRINTS); G3DSA:3.40.50.720 (GENE3D); IPR002347 (PFAM); PTHR43391:SF34 (PANTHER); PTHR43391 (PANTHER); IPR036291 (SUPERFAMILY)	P:GO:0055114	P:obsolete oxidation-reduction process
gbr.155.29.t1	1	1	1	1	1	1	1	0	sodium- and chloride-dependent GABA transporter ine-like	No	511	20	0	67.96	1	C:GO:0016021	C:integral component of membrane			IPR000175 (PRINTS); IPR000175 (PFAM); PTHR42948 (PANTHER); TRANSMEMBRANE (PHOBIUS); CYTOPLASMIC_DOMAIN (PHOBIUS); NON_CYTOPLASMIC_DOMAIN (PHOBIUS); CYTOPLASMIC_DOMAIN (PHOBIUS); NON_CYTOPLASMIC_DOMAIN (PHOBIUS); CYTOPLASMIC_DOMAIN (PHOBIUS); CYTOPLASMIC_DOMAIN (PHOBIUS); TRANSMEMBRANE (PHOBIUS); TRANSMEMBRANE (PHOBIUS); NON_CYTOPLASMIC_DOMAIN (PHOBIUS); NON_CYTOPLASMIC_DOMAIN (PHOBIUS); TRANSMEMBRANE (PHOBIUS); CYTOPLASMIC_DOMAIN (PHOBIUS); TRANSMEMBRANE (PHOBIUS); TRANSMEMBRANE (PHOBIUS); TRANSMEMBRANE (PHOBIUS); NON_CYTOPLASMIC_DOMAIN (PHOBIUS); TRANSMEMBRANE (PHOBIUS); CYTOPLASMIC_DOMAIN (PHOBIUS); TRANSMEMBRANE (PHOBIUS); TRANSMEMBRANE (PHOBIUS); IPR000175 (PROSITE_PROFILES); IPR037272 (SUPERFAMILY); TMhelix (TMHMM); TMhelix (TMHMM); TMhelix (TMHMM); TMhelix (TMHMM); TMhelix (TMHMM); TMhelix (TMHMM); TMhelix (TMHMM); TMhelix (TMHMM); TMhelix (TMHMM); TMhelix (TMHMM)	C:GO:0016021	C:integral component of membrane
gbr.155.3.t1	1	1	1	1	1	1	1	0	Transmembrane and coiled-coil domains protein 2	No	635	20	0	68.38	1	C:GO:0110165	C:cellular anatomical entity			Coil (COILS); Coil (COILS); Coil (COILS); Coil (COILS); IPR019394 (PFAM); mobidb-lite (MOBIDB_LITE); mobidb-lite (MOBIDB_LITE); mobidb-lite (MOBIDB_LITE); mobidb-lite (MOBIDB_LITE); mobidb-lite (MOBIDB_LITE); mobidb-lite (MOBIDB_LITE); mobidb-lite (MOBIDB_LITE); PTHR17613:SF14 (PANTHER); IPR019394 (PANTHER); CYTOPLASMIC_DOMAIN (PHOBIUS); CYTOPLASMIC_DOMAIN (PHOBIUS); TRANSMEMBRANE (PHOBIUS); TRANSMEMBRANE (PHOBIUS); NON_CYTOPLASMIC_DOMAIN (PHOBIUS); TMhelix (TMHMM)	no GO terms	no GO terms
gbr.155.30.t1	1	1	1	1	1	1	1	0	DENN domain-containing protein 3-like	No	1351	20	0	62.87	1	F:GO:0005515	F:protein binding			IPR001680 (SMART); IPR001194 (SMART); IPR043153 (G3DSA:3.40.50.GENE3D); IPR015943 (G3DSA:2.130.10.GENE3D); PF19056 (PFAM); IPR001194 (PFAM); IPR005113 (PFAM); mobidb-lite (MOBIDB_LITE); PTHR12296 (PANTHER); PTHR12296:SF21 (PANTHER); NON_CYTOPLASMIC_DOMAIN (PHOBIUS); TRANSMEMBRANE (PHOBIUS); CYTOPLASMIC_DOMAIN (PHOBIUS); TRANSMEMBRANE (PHOBIUS); NON_CYTOPLASMIC_DOMAIN (PHOBIUS); IPR037516 (PROSITE_PROFILES); IPR017986 (PROSITE_PROFILES); IPR017986 (PROSITE_PROFILES); IPR036322 (SUPERFAMILY)	F:GO:0005515	F:protein binding
gbr.155.31.t1	0	1	1	1	1	1	1	0	RBPJ-interacting and tubulin-associated protein 1-like	No	212	20	1.74015e-145	52.03	3	P:GO:0007219; P:GO:0051168; F:GO:0015631	P:Notch signaling pathway; P:nuclear export; F:tubulin binding			mobidb-lite (MOBIDB_LITE); mobidb-lite (MOBIDB_LITE); mobidb-lite (MOBIDB_LITE); IPR031418 (PANTHER)	P:GO:0007219; P:GO:0051168; F:GO:0015631	P:Notch signaling pathway; P:nuclear export; F:tubulin binding
gbr.155.32.t1	1	1	1	1	1	1	1	0	sodium- and chloride-dependent GABA transporter ine-like	No	668	20	0	74.74	1	C:GO:0016021	C:integral component of membrane			IPR000175 (PRINTS); IPR000175 (PFAM); mobidb-lite (MOBIDB_LITE); PTHR42948 (PANTHER); NON_CYTOPLASMIC_DOMAIN (PHOBIUS); TRANSMEMBRANE (PHOBIUS); TRANSMEMBRANE (PHOBIUS); TRANSMEMBRANE (PHOBIUS); TRANSMEMBRANE (PHOBIUS); CYTOPLASMIC_DOMAIN (PHOBIUS); TRANSMEMBRANE (PHOBIUS); TRANSMEMBRANE (PHOBIUS); CYTOPLASMIC_DOMAIN (PHOBIUS); CYTOPLASMIC_DOMAIN (PHOBIUS); CYTOPLASMIC_DOMAIN (PHOBIUS); NON_CYTOPLASMIC_DOMAIN (PHOBIUS); TRANSMEMBRANE (PHOBIUS); NON_CYTOPLASMIC_DOMAIN (PHOBIUS); NON_CYTOPLASMIC_DOMAIN (PHOBIUS); TRANSMEMBRANE (PHOBIUS); CYTOPLASMIC_DOMAIN (PHOBIUS); NON_CYTOPLASMIC_DOMAIN (PHOBIUS); CYTOPLASMIC_DOMAIN (PHOBIUS); TRANSMEMBRANE (PHOBIUS); TRANSMEMBRANE (PHOBIUS); IPR000175 (PROSITE_PROFILES); cd10336 (CDD); IPR037272 (SUPERFAMILY); TMhelix (TMHMM); TMhelix (TMHMM); TMhelix (TMHMM); TMhelix (TMHMM); TMhelix (TMHMM); TMhelix (TMHMM); TMhelix (TMHMM); TMhelix (TMHMM); TMhelix (TMHMM); TMhelix (TMHMM); TMhelix (TMHMM); TMhelix (TMHMM)	C:GO:0016021	C:integral component of membrane
gbr.155.33.t1	1	1	1	1	1	0	1	0	---NA---	No	146									mobidb-lite (MOBIDB_LITE)	no GO terms	no GO terms
gbr.155.34.t1	1	1	1	1	1	1	1	0	Fatty acyl-CoA hydrolase precursor, medium chain	No	828	20	0	56.58	1	F:GO:0016787	F:hydrolase activity			IPR029058 (G3DSA:3.40.50.GENE3D); IPR002018 (PFAM); mobidb-lite (MOBIDB_LITE); mobidb-lite (MOBIDB_LITE); mobidb-lite (MOBIDB_LITE); mobidb-lite (MOBIDB_LITE); mobidb-lite (MOBIDB_LITE); PTHR43918 (PANTHER); IPR019819 (PROSITE_PATTERNS); SIGNAL_PEPTIDE_C_REGION (PHOBIUS); SIGNAL_PEPTIDE (PHOBIUS); TRANSMEMBRANE (PHOBIUS); CYTOPLASMIC_DOMAIN (PHOBIUS); SIGNAL_PEPTIDE_H_REGION (PHOBIUS); NON_CYTOPLASMIC_DOMAIN (PHOBIUS); SIGNAL_PEPTIDE_N_REGION (PHOBIUS); SignalP-noTM (SIGNALP_GRAM_NEGATIVE); SignalP-noTM (SIGNALP_EUK); IPR029058 (SUPERFAMILY); TMhelix (TMHMM)	no GO terms	no GO terms
gbr.155.35.t1	1	1	1	1	1	1	1	0	vascular endothelial growth factor receptor 3-like	Yes	432	17	0	58.58						IPR013783 (G3DSA:2.60.40.GENE3D); IPR013162 (PFAM); mobidb-lite (MOBIDB_LITE); mobidb-lite (MOBIDB_LITE); PTHR12035 (PANTHER); PTHR12035:SF107 (PANTHER); TRANSMEMBRANE (PHOBIUS); SIGNAL_PEPTIDE_N_REGION (PHOBIUS); SIGNAL_PEPTIDE (PHOBIUS); SIGNAL_PEPTIDE_C_REGION (PHOBIUS); SIGNAL_PEPTIDE_H_REGION (PHOBIUS); NON_CYTOPLASMIC_DOMAIN (PHOBIUS); CYTOPLASMIC_DOMAIN (PHOBIUS); IPR007110 (PROSITE_PROFILES); IPR007110 (PROSITE_PROFILES); SignalP-noTM (SIGNALP_EUK); IPR036179 (SUPERFAMILY); IPR036179 (SUPERFAMILY)	no GO terms	no GO terms
gbr.155.36.t1	1	1	1	1	1	1	1	0	vascular endothelial growth factor receptor 3-like	No	325	20	0	55.74						IPR013162 (PFAM); IPR013783 (G3DSA:2.60.40.GENE3D); mobidb-lite (MOBIDB_LITE); SIGNAL_PEPTIDE (PHOBIUS); TRANSMEMBRANE (PHOBIUS); SIGNAL_PEPTIDE_N_REGION (PHOBIUS); NON_CYTOPLASMIC_DOMAIN (PHOBIUS); CYTOPLASMIC_DOMAIN (PHOBIUS); SIGNAL_PEPTIDE_C_REGION (PHOBIUS); SIGNAL_PEPTIDE_H_REGION (PHOBIUS); IPR007110 (PROSITE_PROFILES); IPR036179 (SUPERFAMILY); TMhelix (TMHMM)	no GO terms	no GO terms
gbr.155.37.t1	1	1	1	1	1	1	1	0	patatin-like phospholipase domain-containing protein 4	No	315	20	0	58.09	2	P:GO:0016042; F:GO:0016787	P:lipid catabolic process; F:hydrolase activity			IPR033562 (PANTHER); IPR002641 (PROSITE_PROFILES); IPR016035 (SUPERFAMILY)	P:GO:0006629; P:GO:0016042; F:GO:0016787	P:lipid metabolic process; P:lipid catabolic process; F:hydrolase activity
gbr.155.38.t1	1	1	1	1	1	1	1	0	---NA---	No	137									mobidb-lite (MOBIDB_LITE)	no GO terms	no GO terms
gbr.155.39.t1	1	1	0	1	1	1	1	0	patatin-like phospholipase domain-containing protein 4	No	375	20	0	55.14	2	P:GO:0016042; F:GO:0016787	P:lipid catabolic process; F:hydrolase activity			IPR033562 (PANTHER); IPR002641 (PROSITE_PROFILES); IPR016035 (SUPERFAMILY)	P:GO:0006629; P:GO:0016042; F:GO:0016787	P:lipid metabolic process; P:lipid catabolic process; F:hydrolase activity
gbr.155.4.t1	0	0	0	1	0	0	0	0	---NA---	No	110									mobidb-lite (MOBIDB_LITE); mobidb-lite (MOBIDB_LITE)	no GO terms	no GO terms
gbr.155.41.t1	1	1	1	1	1	1	1	0	collagen alpha-1(X) chain-like	Yes	351	20	6.70242e-112	64.11	1	P:GO:0006958	P:complement activation, classical pathway			IPR008160 (PFAM); mobidb-lite (MOBIDB_LITE); mobidb-lite (MOBIDB_LITE); IPR037572 (PTHR15427:PANTHER); PTHR15427 (PANTHER); IPR037572 (PTHR15427:PANTHER); PTHR15427 (PANTHER); IPR037572 (PTHR15427:PANTHER); PTHR15427 (PANTHER); SIGNAL_PEPTIDE_C_REGION (PHOBIUS); NON_CYTOPLASMIC_DOMAIN (PHOBIUS); SIGNAL_PEPTIDE_H_REGION (PHOBIUS); SIGNAL_PEPTIDE (PHOBIUS); SIGNAL_PEPTIDE_N_REGION (PHOBIUS); IPR001073 (PROSITE_PROFILES); SignalP-TM (SIGNALP_GRAM_POSITIVE); SignalP-noTM (SIGNALP_EUK); SignalP-noTM (SIGNALP_GRAM_NEGATIVE)	P:GO:0006958	P:complement activation, classical pathway
gbr.155.6.t1	1	1	1	1	1	1	1	0	exostosin-like 3	No	815	20	0	60.28	3	P:GO:0006486; F:GO:0016757; C:GO:0016021	P:protein glycosylation; F:glycosyltransferase activity; C:integral component of membrane			IPR015338 (PFAM); IPR029044 (G3DSA:3.90.550.GENE3D); IPR040911 (PFAM); mobidb-lite (MOBIDB_LITE); mobidb-lite (MOBIDB_LITE); IPR004263 (PANTHER); PTHR11062:SF73 (PANTHER); CYTOPLASMIC_DOMAIN (PHOBIUS); NON_CYTOPLASMIC_DOMAIN (PHOBIUS); TRANSMEMBRANE (PHOBIUS); IPR029044 (SUPERFAMILY); TMhelix (TMHMM)	P:GO:0006486; F:GO:0016757; C:GO:0016021	P:protein glycosylation; F:glycosyltransferase activity; C:integral component of membrane
gbr.155.7.t1	0	1	0	0	0	0	0	0	---NA---	No	142									mobidb-lite (MOBIDB_LITE)	no GO terms	no GO terms
gbr.155.9.t1	0	1	1	1	1	1	1	0	exostosin-like 3	No	580	20	5.41126e-122	72.46	3	P:GO:0006486; F:GO:0016757; C:GO:0016021	P:protein glycosylation; F:glycosyltransferase activity; C:integral component of membrane			IPR015338 (PFAM); IPR029044 (G3DSA:3.90.550.GENE3D); PTHR11062:SF252 (PANTHER); IPR004263 (PANTHER); NON_CYTOPLASMIC_DOMAIN (PHOBIUS); TRANSMEMBRANE (PHOBIUS); CYTOPLASMIC_DOMAIN (PHOBIUS); IPR029044 (SUPERFAMILY); TMhelix (TMHMM)	P:GO:0006486; F:GO:0016757; C:GO:0016021	P:protein glycosylation; F:glycosyltransferase activity; C:integral component of membrane
gbr.156.1.t1	1	1	1	1	1	1	1	0	angiopoietin-1 receptor-like isoform X1	No	1168	20	0	68.01	4	P:GO:0006468; F:GO:0004713; F:GO:0005515; F:GO:0005524	P:protein phosphorylation; F:protein tyrosine kinase activity; F:protein binding; F:ATP binding	EC:2.7.10	Transferring phosphorus-containing groups	PR00011 (PRINTS); IPR003598 (SMART); IPR020635 (SMART); IPR003961 (SMART); IPR000742 (SMART); IPR003599 (SMART); G3DSA:1.10.510.10 (GENE3D); PIRSF000615 (PIRSF); IPR013783 (G3DSA:2.60.40.GENE3D); G3DSA:2.170.300.10 (GENE3D); IPR041201 (PFAM); IPR013783 (G3DSA:2.60.40.GENE3D); IPR008979 (G3DSA:2.60.120.GENE3D); IPR001245 (PFAM); G3DSA:3.30.200.20 (GENE3D); IPR003961 (PFAM); IPR013783 (G3DSA:2.60.40.GENE3D); PTHR24416 (PANTHER); PTHR24416:SF341 (PANTHER); PTHR24416 (PANTHER); PTHR24416 (PANTHER); PTHR24416:SF341 (PANTHER); PTHR24416:SF341 (PANTHER); IPR000742 (PROSITE_PATTERNS); IPR000742 (PROSITE_PATTERNS); IPR000742 (PROSITE_PATTERNS); IPR000742 (PROSITE_PATTERNS); IPR000742 (PROSITE_PATTERNS); IPR000742 (PROSITE_PATTERNS); IPR000742 (PROSITE_PATTERNS); IPR017441 (PROSITE_PATTERNS); IPR008266 (PROSITE_PATTERNS); TRANSMEMBRANE (PHOBIUS); NON_CYTOPLASMIC_DOMAIN (PHOBIUS); CYTOPLASMIC_DOMAIN (PHOBIUS); IPR000742 (PROSITE_PROFILES); IPR000742 (PROSITE_PROFILES); IPR003961 (PROSITE_PROFILES); IPR000742 (PROSITE_PROFILES); IPR007110 (PROSITE_PROFILES); IPR003961 (PROSITE_PROFILES); IPR000719 (PROSITE_PROFILES); IPR000742 (PROSITE_PROFILES); cd00054 (CDD); cd00054 (CDD); IPR003961 (CDD); IPR003961 (CDD); IPR036116 (SUPERFAMILY); IPR011009 (SUPERFAMILY); IPR008979 (SUPERFAMILY); IPR036179 (SUPERFAMILY); IPR036179 (SUPERFAMILY); TMhelix (TMHMM)	P:GO:0006468; F:GO:0004672; F:GO:0004713; F:GO:0005515; F:GO:0005524	P:protein phosphorylation; F:protein kinase activity; F:protein tyrosine kinase activity; F:protein binding; F:ATP binding
gbr.156.10.t1	1	1	0	1	0	1	1	0	branched-chain-amino-acid aminotransferase-like protein 2	No	278	20	0	67.53						G3DSA:3.40.50.300 (GENE3D); PTHR42743 (PANTHER); PTHR42743:SF13 (PANTHER); IPR027417 (SUPERFAMILY)	no GO terms	no GO terms
gbr.156.11.t1	1	1	1	1	1	1	1	0	angiopoietin-1 receptor-like	No	1636	20	0	74.87	4	P:GO:0006468; F:GO:0004713; F:GO:0005515; F:GO:0005524	P:protein phosphorylation; F:protein tyrosine kinase activity; F:protein binding; F:ATP binding	EC:2.7.10	Transferring phosphorus-containing groups	IPR001245 (PRINTS); IPR003961 (SMART); IPR020635 (SMART); IPR006585 (SMART); IPR003961 (PFAM); IPR013783 (G3DSA:2.60.40.GENE3D); IPR013783 (G3DSA:2.60.40.GENE3D); IPR013783 (G3DSA:2.60.40.GENE3D); IPR008979 (G3DSA:2.60.120.GENE3D); IPR013783 (G3DSA:2.60.40.GENE3D); G3DSA:1.10.510.10 (GENE3D); IPR001245 (PFAM); IPR013783 (G3DSA:2.60.40.GENE3D); IPR013783 (G3DSA:2.60.40.GENE3D); G3DSA:3.30.200.20 (GENE3D); IPR041201 (PFAM); IPR013783 (G3DSA:2.60.40.GENE3D); PTHR24416 (PANTHER); PTHR24416:SF341 (PANTHER); IPR017441 (PROSITE_PATTERNS); IPR008266 (PROSITE_PATTERNS); CYTOPLASMIC_DOMAIN (PHOBIUS); TRANSMEMBRANE (PHOBIUS); NON_CYTOPLASMIC_DOMAIN (PHOBIUS); SIGNAL_PEPTIDE_H_REGION (PHOBIUS); SIGNAL_PEPTIDE (PHOBIUS); SIGNAL_PEPTIDE_C_REGION (PHOBIUS); SIGNAL_PEPTIDE_N_REGION (PHOBIUS); IPR003961 (PROSITE_PROFILES); IPR003961 (PROSITE_PROFILES); IPR003961 (PROSITE_PROFILES); IPR003961 (PROSITE_PROFILES); IPR003961 (PROSITE_PROFILES); IPR000719 (PROSITE_PROFILES); IPR003961 (PROSITE_PROFILES); IPR003961 (PROSITE_PROFILES); IPR003961 (PROSITE_PROFILES); IPR003961 (PROSITE_PROFILES); IPR003961 (CDD); IPR003961 (CDD); IPR003961 (CDD); IPR003961 (CDD); IPR003961 (CDD); IPR003961 (CDD); IPR003961 (CDD); IPR003961 (CDD); cd00192 (CDD); IPR003961 (CDD); IPR036116 (SUPERFAMILY); IPR036116 (SUPERFAMILY); IPR036116 (SUPERFAMILY); IPR036116 (SUPERFAMILY); IPR008979 (SUPERFAMILY); IPR011009 (SUPERFAMILY); IPR036116 (SUPERFAMILY); TMhelix (TMHMM); TMhelix (TMHMM); TMhelix (TMHMM)	P:GO:0006468; F:GO:0004672; F:GO:0004713; F:GO:0005515; F:GO:0005524	P:protein phosphorylation; F:protein kinase activity; F:protein tyrosine kinase activity; F:protein binding; F:ATP binding
gbr.156.12.t1_gbr.156.13.t1	1	1	1	1	1	1	1	0	tyrosine-protein kinase receptor Tie-1-like	No	726	20	0	60.68						IPR001245 (PRINTS); IPR001245 (PFAM); G3DSA:2.170.300.10 (GENE3D); G3DSA:1.10.510.10 (GENE3D); IPR013783 (G3DSA:2.60.40.GENE3D); PTHR24416:SF341 (PANTHER); PTHR24416 (PANTHER); IPR000742 (PROSITE_PROFILES); IPR000719 (PROSITE_PROFILES); IPR003961 (PROSITE_PROFILES); IPR003961 (CDD); cd00054 (CDD); cd00192 (CDD); IPR036116 (SUPERFAMILY); IPR011009 (SUPERFAMILY)	P:GO:0006468; F:GO:0004672; F:GO:0005515; F:GO:0005524	P:protein phosphorylation; F:protein kinase activity; F:protein binding; F:ATP binding
gbr.156.14.t1	1	1	1	1	1	1	1	0	receptor-type tyrosine-protein phosphatase F-like	No	2296	20	0	56.32	3	P:GO:0006470; F:GO:0004725; F:GO:0005515	P:protein dephosphorylation; F:protein tyrosine phosphatase activity; F:protein binding	EC:3.1.3.48	Protein-tyrosine-phosphatase	IPR000242 (PRINTS); IPR003599 (SMART); IPR006585 (SMART); IPR000242 (SMART); IPR003961 (SMART); IPR000742 (SMART); IPR003595 (SMART); IPR013783 (G3DSA:2.60.40.GENE3D); IPR013783 (G3DSA:2.60.40.GENE3D); IPR013783 (G3DSA:2.60.40.GENE3D); IPR013783 (G3DSA:2.60.40.GENE3D); IPR013783 (G3DSA:2.60.40.GENE3D); IPR029021 (G3DSA:3.90.190.GENE3D); IPR000242 (PFAM); G3DSA:2.170.300.10 (GENE3D); IPR013783 (G3DSA:2.60.40.GENE3D); IPR013783 (G3DSA:2.60.40.GENE3D); IPR029021 (G3DSA:3.90.190.GENE3D); IPR003961 (PFAM); IPR013783 (G3DSA:2.60.40.GENE3D); IPR008979 (G3DSA:2.60.120.GENE3D); mobidb-lite (MOBIDB_LITE); PTHR19134:SF209 (PANTHER); PTHR19134 (PANTHER); PTHR19134:SF209 (PANTHER); IPR016130 (PROSITE_PATTERNS); IPR000742 (PROSITE_PATTERNS); IPR000742 (PROSITE_PATTERNS); IPR000742 (PROSITE_PATTERNS); TRANSMEMBRANE (PHOBIUS); CYTOPLASMIC_DOMAIN (PHOBIUS); NON_CYTOPLASMIC_DOMAIN (PHOBIUS); IPR000742 (PROSITE_PROFILES); IPR003961 (PROSITE_PROFILES); IPR000242 (PROSITE_PROFILES); IPR003961 (PROSITE_PROFILES); IPR003961 (PROSITE_PROFILES); IPR003961 (PROSITE_PROFILES); IPR000742 (PROSITE_PROFILES); IPR003961 (PROSITE_PROFILES); IPR003961 (PROSITE_PROFILES); IPR003961 (PROSITE_PROFILES); IPR000387 (PROSITE_PROFILES); IPR000242 (PROSITE_PROFILES); IPR000387 (PROSITE_PROFILES); IPR007110 (PROSITE_PROFILES); IPR003961 (CDD); cd14553 (CDD); IPR003961 (CDD); cd00054 (CDD); IPR003961 (CDD); cd00055 (CDD); IPR003961 (CDD); IPR003961 (CDD); IPR003961 (CDD); cd14556 (CDD); IPR029021 (SUPERFAMILY); IPR036116 (SUPERFAMILY); IPR036116 (SUPERFAMILY); IPR036179 (SUPERFAMILY); IPR008979 (SUPERFAMILY); IPR036116 (SUPERFAMILY); IPR036116 (SUPERFAMILY); IPR029021 (SUPERFAMILY); TMhelix (TMHMM); TMhelix (TMHMM)	P:GO:0006470; P:GO:0016311; F:GO:0004725; F:GO:0005515; F:GO:0016791	P:protein dephosphorylation; P:dephosphorylation; F:protein tyrosine phosphatase activity; F:protein binding; F:phosphatase activity
gbr.156.15.t1	0	0	1	1	1	1	1	0	guanine nucleotide-binding protein G(I)/G(S)/G(O) subunit gamma-12	No	153	20	2.48415e-37	82.99	3	P:GO:0007186; F:GO:0031681; C:GO:0005834	P:G protein-coupled receptor signaling pathway; F:G-protein beta-subunit binding; C:heterotrimeric G-protein complex			Coil (COILS); IPR001770 (PRINTS); SM01224 (SMART); IPR015898 (SMART); IPR015898 (PFAM); IPR036284 (G3DSA:4.10.260.GENE3D); mobidb-lite (MOBIDB_LITE); mobidb-lite (MOBIDB_LITE); IPR001770 (PANTHER); IPR015898 (PROSITE_PROFILES); IPR015898 (CDD); IPR036284 (SUPERFAMILY)	P:GO:0007186; F:GO:0031681; C:GO:0005834	P:G protein-coupled receptor signaling pathway; F:G-protein beta-subunit binding; C:heterotrimeric G-protein complex
gbr.156.16.t1	0	1	1	1	1	1	1	0	guanine nucleotide-binding protein G(I)/G(S)/G(O) subunit gamma-12-like	No	80	20	3.97201e-29	61.45	1	P:GO:0007186	P:G protein-coupled receptor signaling pathway			Coil (COILS); IPR015898 (SMART); SM01224 (SMART); IPR015898 (PFAM); IPR036284 (G3DSA:4.10.260.GENE3D); IPR015898 (PROSITE_PROFILES); IPR036284 (SUPERFAMILY)	P:GO:0007186	P:G protein-coupled receptor signaling pathway
gbr.156.17.t1	1	1	1	1	1	1	1	0	cell cycle checkpoint protein RAD17-like	No	654	20	0	67.91	1	P:GO:0006281	P:DNA repair			G3DSA:1.10.8.60 (GENE3D); G3DSA:3.40.50.300 (GENE3D); PF03215 (PFAM); mobidb-lite (MOBIDB_LITE); mobidb-lite (MOBIDB_LITE); mobidb-lite (MOBIDB_LITE); mobidb-lite (MOBIDB_LITE); mobidb-lite (MOBIDB_LITE); mobidb-lite (MOBIDB_LITE); IPR004582 (PANTHER); PTHR12172:SF0 (PANTHER); cd18140 (CDD); cd00009 (CDD); IPR027417 (SUPERFAMILY)	P:GO:0006281	P:DNA repair
gbr.156.18.t1	1	1	1	1	1	1	1	0	transmembrane prolyl 4-hydroxylase-like	Yes	581	20	0	65.12	5	P:GO:0055114; F:GO:0005506; F:GO:0005509; F:GO:0016705; F:GO:0031418	P:obsolete oxidation-reduction process; F:iron ion binding; F:calcium ion binding; F:oxidoreductase activity, acting on paired donors, with incorporation or reduction of molecular oxygen; F:L-ascorbic acid binding			IPR006620 (SMART); IPR002048 (SMART); IPR005123 (PFAM); G3DSA:1.10.238.10 (GENE3D); IPR002048 (PFAM); PTHR10869 (PANTHER); PTHR10869:SF103 (PANTHER); IPR018247 (PROSITE_PATTERNS); IPR018247 (PROSITE_PATTERNS); SIGNAL_PEPTIDE_C_REGION (PHOBIUS); SIGNAL_PEPTIDE_H_REGION (PHOBIUS); SIGNAL_PEPTIDE_N_REGION (PHOBIUS); NON_CYTOPLASMIC_DOMAIN (PHOBIUS); SIGNAL_PEPTIDE (PHOBIUS); IPR002048 (PROSITE_PROFILES); IPR005123 (PROSITE_PROFILES); IPR002048 (PROSITE_PROFILES); IPR002048 (CDD); SignalP-noTM (SIGNALP_EUK); SignalP-noTM (SIGNALP_GRAM_NEGATIVE); IPR011992 (SUPERFAMILY)	P:GO:0055114; F:GO:0005506; F:GO:0005509; F:GO:0016491; F:GO:0016705; F:GO:0031418	P:obsolete oxidation-reduction process; F:iron ion binding; F:calcium ion binding; F:oxidoreductase activity; F:oxidoreductase activity, acting on paired donors, with incorporation or reduction of molecular oxygen; F:L-ascorbic acid binding
gbr.156.19.t1	1	1	1	1	1	1	1	0	transmembrane prolyl 4-hydroxylase-like	No	475	20	0	66.04	5	P:GO:0055114; F:GO:0005506; F:GO:0005509; F:GO:0016705; F:GO:0031418	P:obsolete oxidation-reduction process; F:iron ion binding; F:calcium ion binding; F:oxidoreductase activity, acting on paired donors, with incorporation or reduction of molecular oxygen; F:L-ascorbic acid binding			IPR006620 (SMART); IPR005123 (PFAM); G3DSA:2.60.120.620 (GENE3D); G3DSA:1.10.238.10 (GENE3D); mobidb-lite (MOBIDB_LITE); mobidb-lite (MOBIDB_LITE); PTHR10869 (PANTHER); PTHR10869:SF103 (PANTHER); IPR018247 (PROSITE_PATTERNS); TRANSMEMBRANE (PHOBIUS); NON_CYTOPLASMIC_DOMAIN (PHOBIUS); CYTOPLASMIC_DOMAIN (PHOBIUS); IPR005123 (PROSITE_PROFILES); IPR002048 (PROSITE_PROFILES); IPR002048 (PROSITE_PROFILES); IPR011992 (SUPERFAMILY); TMhelix (TMHMM)	P:GO:0055114; F:GO:0005506; F:GO:0005509; F:GO:0016491; F:GO:0016705; F:GO:0031418	P:obsolete oxidation-reduction process; F:iron ion binding; F:calcium ion binding; F:oxidoreductase activity; F:oxidoreductase activity, acting on paired donors, with incorporation or reduction of molecular oxygen; F:L-ascorbic acid binding
gbr.156.2.t1	1	1	1	1	1	1	1	0	angiopoietin-1 receptor-like	No	1185	20	0	58.82	4	P:GO:0006468; F:GO:0004672; F:GO:0005515; F:GO:0005524	P:protein phosphorylation; F:protein kinase activity; F:protein binding; F:ATP binding			IPR003599 (SMART); IPR003961 (SMART); IPR006585 (SMART); IPR008979 (G3DSA:2.60.120.GENE3D); IPR041201 (PFAM); G3DSA:1.10.510.10 (GENE3D); IPR000421 (PFAM); IPR013783 (G3DSA:2.60.40.GENE3D); IPR013783 (G3DSA:2.60.40.GENE3D); IPR001245 (PFAM); IPR013783 (G3DSA:2.60.40.GENE3D); IPR003961 (PFAM); mobidb-lite (MOBIDB_LITE); mobidb-lite (MOBIDB_LITE); mobidb-lite (MOBIDB_LITE); mobidb-lite (MOBIDB_LITE); PTHR24416:SF341 (PANTHER); PTHR24416 (PANTHER); PTHR24416:SF341 (PANTHER); PTHR24416 (PANTHER); IPR000742 (PROSITE_PATTERNS); IPR017441 (PROSITE_PATTERNS); IPR000742 (PROSITE_PATTERNS); NON_CYTOPLASMIC_DOMAIN (PHOBIUS); SIGNAL_PEPTIDE (PHOBIUS); SIGNAL_PEPTIDE_C_REGION (PHOBIUS); SIGNAL_PEPTIDE_N_REGION (PHOBIUS); TRANSMEMBRANE (PHOBIUS); SIGNAL_PEPTIDE_H_REGION (PHOBIUS); CYTOPLASMIC_DOMAIN (PHOBIUS); IPR003961 (PROSITE_PROFILES); IPR003961 (PROSITE_PROFILES); IPR007110 (PROSITE_PROFILES); IPR000719 (PROSITE_PROFILES); IPR003961 (PROSITE_PROFILES); IPR003961 (CDD); IPR003961 (CDD); cd00192 (CDD); IPR003961 (CDD); SignalP-TM (SIGNALP_EUK); IPR036179 (SUPERFAMILY); IPR036116 (SUPERFAMILY); IPR011009 (SUPERFAMILY); IPR036116 (SUPERFAMILY); IPR008979 (SUPERFAMILY); IPR036116 (SUPERFAMILY); TMhelix (TMHMM); TMhelix (TMHMM); TMhelix (TMHMM)	P:GO:0006468; F:GO:0004672; F:GO:0005515; F:GO:0005524	P:protein phosphorylation; F:protein kinase activity; F:protein binding; F:ATP binding
gbr.156.21.t1	1	1	1	1	1	1	1	0	phospholipid-transporting ATPase ABCA1-like isoform X1	No	2532	20	0	69.67	5	P:GO:0055085; F:GO:0005524; F:GO:0016887; F:GO:0042626; C:GO:0016021	P:transmembrane transport; F:ATP binding; F:ATPase; F:ATPase-coupled transmembrane transporter activity; C:integral component of membrane	EC:3.6.1.3; EC:3.6.1.15	Deleted entry; Nucleoside-triphosphate phosphatase	Coil (COILS); IPR003593 (SMART); IPR003439 (PFAM); G3DSA:3.40.50.300 (GENE3D); PF12698 (PFAM); IPR003439 (PFAM); mobidb-lite (MOBIDB_LITE); mobidb-lite (MOBIDB_LITE); mobidb-lite (MOBIDB_LITE); mobidb-lite (MOBIDB_LITE); mobidb-lite (MOBIDB_LITE); mobidb-lite (MOBIDB_LITE); IPR026082 (PANTHER); IPR026082 (PANTHER); PTHR19229:SF234 (PANTHER); PTHR19229:SF234 (PANTHER); IPR017871 (PROSITE_PATTERNS); TRANSMEMBRANE (PHOBIUS); NON_CYTOPLASMIC_DOMAIN (PHOBIUS); TRANSMEMBRANE (PHOBIUS); NON_CYTOPLASMIC_DOMAIN (PHOBIUS); TRANSMEMBRANE (PHOBIUS); TRANSMEMBRANE (PHOBIUS); TRANSMEMBRANE (PHOBIUS); NON_CYTOPLASMIC_DOMAIN (PHOBIUS); CYTOPLASMIC_DOMAIN (PHOBIUS); TRANSMEMBRANE (PHOBIUS); CYTOPLASMIC_DOMAIN (PHOBIUS); TRANSMEMBRANE (PHOBIUS); CYTOPLASMIC_DOMAIN (PHOBIUS); CYTOPLASMIC_DOMAIN (PHOBIUS); NON_CYTOPLASMIC_DOMAIN (PHOBIUS); TRANSMEMBRANE (PHOBIUS); TRANSMEMBRANE (PHOBIUS); CYTOPLASMIC_DOMAIN (PHOBIUS); CYTOPLASMIC_DOMAIN (PHOBIUS); NON_CYTOPLASMIC_DOMAIN (PHOBIUS); CYTOPLASMIC_DOMAIN (PHOBIUS); TRANSMEMBRANE (PHOBIUS); NON_CYTOPLASMIC_DOMAIN (PHOBIUS); TRANSMEMBRANE (PHOBIUS); NON_CYTOPLASMIC_DOMAIN (PHOBIUS); TRANSMEMBRANE (PHOBIUS); TRANSMEMBRANE (PHOBIUS); IPR003439 (PROSITE_PROFILES); IPR003439 (PROSITE_PROFILES); cd03263 (CDD); cd03263 (CDD); IPR027417 (SUPERFAMILY); IPR027417 (SUPERFAMILY); TMhelix (TMHMM); TMhelix (TMHMM); TMhelix (TMHMM); TMhelix (TMHMM); TMhelix (TMHMM); TMhelix (TMHMM); TMhelix (TMHMM); TMhelix (TMHMM); TMhelix (TMHMM); TMhelix (TMHMM); TMhelix (TMHMM); TMhelix (TMHMM)	P:GO:0055085; F:GO:0005524; F:GO:0016887; F:GO:0042626; C:GO:0016021	P:transmembrane transport; F:ATP binding; F:ATPase; F:ATPase-coupled transmembrane transporter activity; C:integral component of membrane
gbr.156.22.t1	0	0	0	0	0	0	1	0	ATP-binding cassette sub-family A member 1-like isoform X1	No	141	2	7.4668e-60	96.08						mobidb-lite (MOBIDB_LITE); mobidb-lite (MOBIDB_LITE); mobidb-lite (MOBIDB_LITE); mobidb-lite (MOBIDB_LITE); SignalP-TM (SIGNALP_GRAM_POSITIVE)	no GO terms	no GO terms
gbr.156.23.t1	1	1	1	1	1	1	1	0	methylcrotonoyl-CoA carboxylase beta chain, mitochondrial-like	No	615	20	0	70.98	1	F:GO:0016874	F:ligase activity			IPR034733 (PFAM); G3DSA:3.90.226.10 (GENE3D); G3DSA:3.90.226.10 (GENE3D); PTHR22855:SF25 (PANTHER); PTHR22855 (PANTHER); IPR011763 (PROSITE_PROFILES); IPR011762 (PROSITE_PROFILES); IPR029045 (SUPERFAMILY); IPR029045 (SUPERFAMILY)	F:GO:0016874	F:ligase activity
gbr.156.24.t1	1	1	1	1	1	1	1	0	putative ferric-chelate reductase 1 isoform X2	No	833	20	0	69.4						IPR005018 (SMART); IPR006593 (SMART); IPR006593 (PFAM); IPR005018 (PFAM); mobidb-lite (MOBIDB_LITE); mobidb-lite (MOBIDB_LITE); PTHR45828 (PANTHER); PTHR45828:SF5 (PANTHER); PTHR45828:SF5 (PANTHER); PTHR45828 (PANTHER); NON_CYTOPLASMIC_DOMAIN (PHOBIUS); SIGNAL_PEPTIDE_N_REGION (PHOBIUS); NON_CYTOPLASMIC_DOMAIN (PHOBIUS); CYTOPLASMIC_DOMAIN (PHOBIUS); CYTOPLASMIC_DOMAIN (PHOBIUS); TRANSMEMBRANE (PHOBIUS); TRANSMEMBRANE (PHOBIUS); TRANSMEMBRANE (PHOBIUS); TRANSMEMBRANE (PHOBIUS); CYTOPLASMIC_DOMAIN (PHOBIUS); TRANSMEMBRANE (PHOBIUS); TRANSMEMBRANE (PHOBIUS); SIGNAL_PEPTIDE_H_REGION (PHOBIUS); SIGNAL_PEPTIDE (PHOBIUS); SIGNAL_PEPTIDE_C_REGION (PHOBIUS); NON_CYTOPLASMIC_DOMAIN (PHOBIUS); NON_CYTOPLASMIC_DOMAIN (PHOBIUS); IPR005018 (PROSITE_PROFILES); IPR005018 (PROSITE_PROFILES); IPR006593 (PROSITE_PROFILES); IPR005018 (PROSITE_PROFILES); cd08760 (CDD); SignalP-noTM (SIGNALP_EUK); TMhelix (TMHMM); TMhelix (TMHMM); TMhelix (TMHMM); TMhelix (TMHMM); TMhelix (TMHMM); TMhelix (TMHMM)	no GO terms	no GO terms
gbr.156.25.t1	0	1	1	1	1	1	1	0	receptor-type tyrosine-protein phosphatase T-like	No	245	20	2.68644e-155	68.84	2	P:GO:0006470; F:GO:0004725	P:protein dephosphorylation; F:protein tyrosine phosphatase activity	EC:3.1.3.48	Protein-tyrosine-phosphatase	IPR000242 (PRINTS); IPR003595 (SMART); IPR000242 (SMART); IPR029021 (G3DSA:3.90.190.GENE3D); IPR000242 (PFAM); PTHR19134 (PANTHER); IPR000387 (PROSITE_PROFILES); IPR000242 (PROSITE_PROFILES); cd00047 (CDD); IPR029021 (SUPERFAMILY)	P:GO:0006470; P:GO:0016311; F:GO:0004725; F:GO:0016791	P:protein dephosphorylation; P:dephosphorylation; F:protein tyrosine phosphatase activity; F:phosphatase activity
gbr.156.26.t1	1	1	1	1	1	1	1	0	receptor-type tyrosine-protein phosphatase T-like	No	1343	20	0	64.7	3	P:GO:0006470; F:GO:0004725; F:GO:0005515	P:protein dephosphorylation; F:protein tyrosine phosphatase activity; F:protein binding	EC:3.1.3.48	Protein-tyrosine-phosphatase	IPR000242 (PRINTS); IPR003595 (SMART); IPR003599 (SMART); IPR003961 (SMART); IPR000242 (SMART); IPR013783 (G3DSA:2.60.40.GENE3D); IPR000242 (PFAM); IPR013783 (G3DSA:2.60.40.GENE3D); IPR013783 (G3DSA:2.60.40.GENE3D); IPR013783 (G3DSA:2.60.40.GENE3D); IPR029021 (G3DSA:3.90.190.GENE3D); G3DSA:2.170.300.10 (GENE3D); mobidb-lite (MOBIDB_LITE); mobidb-lite (MOBIDB_LITE); mobidb-lite (MOBIDB_LITE); PTHR19134:SF504 (PANTHER); PTHR19134 (PANTHER); IPR016130 (PROSITE_PATTERNS); IPR000242 (PROSITE_PROFILES); IPR000387 (PROSITE_PROFILES); IPR003961 (PROSITE_PROFILES); IPR003961 (PROSITE_PROFILES); IPR003961 (PROSITE_PROFILES); IPR003961 (PROSITE_PROFILES); IPR003961 (CDD); cd14553 (CDD); IPR003961 (CDD); IPR036116 (SUPERFAMILY); IPR029021 (SUPERFAMILY); IPR036116 (SUPERFAMILY)	P:GO:0006470; P:GO:0016311; F:GO:0004725; F:GO:0005515; F:GO:0016791	P:protein dephosphorylation; P:dephosphorylation; F:protein tyrosine phosphatase activity; F:protein binding; F:phosphatase activity
gbr.156.28.t1	1	1	1	1	1	1	1	0	receptor-type tyrosine-protein phosphatase T-like	No	1357	20	0	69.58	3	P:GO:0006470; F:GO:0004725; F:GO:0005515	P:protein dephosphorylation; F:protein tyrosine phosphatase activity; F:protein binding	EC:3.1.3.48	Protein-tyrosine-phosphatase	IPR000242 (PRINTS); IPR003961 (SMART); IPR003595 (SMART); IPR000742 (SMART); IPR000242 (SMART); IPR013783 (G3DSA:2.60.40.GENE3D); IPR000242 (PFAM); IPR013783 (G3DSA:2.60.40.GENE3D); IPR029021 (G3DSA:3.90.190.GENE3D); G3DSA:2.170.300.10 (GENE3D); IPR013783 (G3DSA:2.60.40.GENE3D); IPR029021 (G3DSA:3.90.190.GENE3D); mobidb-lite (MOBIDB_LITE); mobidb-lite (MOBIDB_LITE); PTHR19134:SF504 (PANTHER); PTHR19134 (PANTHER); IPR000742 (PROSITE_PATTERNS); IPR016130 (PROSITE_PATTERNS); IPR000742 (PROSITE_PATTERNS); IPR000742 (PROSITE_PATTERNS); NON_CYTOPLASMIC_DOMAIN (PHOBIUS); TRANSMEMBRANE (PHOBIUS); SIGNAL_PEPTIDE_C_REGION (PHOBIUS); SIGNAL_PEPTIDE (PHOBIUS); SIGNAL_PEPTIDE_H_REGION (PHOBIUS); CYTOPLASMIC_DOMAIN (PHOBIUS); SIGNAL_PEPTIDE_N_REGION (PHOBIUS); IPR000387 (PROSITE_PROFILES); IPR003961 (PROSITE_PROFILES); IPR000242 (PROSITE_PROFILES); IPR000742 (PROSITE_PROFILES); IPR003961 (PROSITE_PROFILES); IPR000242 (PROSITE_PROFILES); IPR000387 (PROSITE_PROFILES); IPR003961 (CDD); cd00054 (CDD); IPR003961 (CDD); cd14556 (CDD); cd00047 (CDD); SignalP-noTM (SIGNALP_EUK); SignalP-TM (SIGNALP_GRAM_POSITIVE); IPR036116 (SUPERFAMILY); IPR029021 (SUPERFAMILY); IPR036179 (SUPERFAMILY); IPR029021 (SUPERFAMILY); TMhelix (TMHMM); TMhelix (TMHMM)	P:GO:0006470; P:GO:0016311; F:GO:0004725; F:GO:0005515; F:GO:0016791	P:protein dephosphorylation; P:dephosphorylation; F:protein tyrosine phosphatase activity; F:protein binding; F:phosphatase activity
gbr.156.29.t1	1	1	1	1	1	1	1	0	plasminogen receptor (KT)-like	No	143	20	2.71886e-102	75.06	2	P:GO:0010756; C:GO:0005887	P:positive regulation of plasminogen activation; C:integral component of plasma membrane			IPR019319 (PFAM); PTHR13411:SF6 (PANTHER); IPR019319 (PANTHER); TRANSMEMBRANE (PHOBIUS); CYTOPLASMIC_DOMAIN (PHOBIUS); NON_CYTOPLASMIC_DOMAIN (PHOBIUS); TRANSMEMBRANE (PHOBIUS); CYTOPLASMIC_DOMAIN (PHOBIUS); TMhelix (TMHMM); TMhelix (TMHMM)	P:GO:0010756; C:GO:0005887	P:positive regulation of plasminogen activation; C:integral component of plasma membrane
gbr.156.3.t1	1	1	1	1	1	1	1	1	adhesion G protein-coupled receptor L2-like isoform X1	No	1128	20	0	76.15	5	P:GO:0007166; P:GO:0007186; F:GO:0004930; F:GO:0030246; C:GO:0016021	P:cell surface receptor signaling pathway; P:G protein-coupled receptor signaling pathway; F:G protein-coupled receptor activity; F:carbohydrate binding; C:integral component of membrane			IPR000832 (PRINTS); IPR000203 (SMART); IPR001879 (SMART); IPR036445 (G3DSA:4.10.1240.GENE3D); IPR043159 (G3DSA:2.60.120.GENE3D); IPR000922 (PFAM); G3DSA:1.20.1070.10 (GENE3D); G3DSA:2.60.220.50 (GENE3D); IPR032471 (PFAM); IPR000203 (PFAM); IPR000832 (PFAM); mobidb-lite (MOBIDB_LITE); mobidb-lite (MOBIDB_LITE); mobidb-lite (MOBIDB_LITE); mobidb-lite (MOBIDB_LITE); mobidb-lite (MOBIDB_LITE); mobidb-lite (MOBIDB_LITE); PTHR12011 (PANTHER); IPR031234 (PTHR12011:PANTHER); IPR017983 (PROSITE_PATTERNS); SIGNAL_PEPTIDE_N_REGION (PHOBIUS); SIGNAL_PEPTIDE (PHOBIUS); TRANSMEMBRANE (PHOBIUS); NON_CYTOPLASMIC_DOMAIN (PHOBIUS); SIGNAL_PEPTIDE_H_REGION (PHOBIUS); CYTOPLASMIC_DOMAIN (PHOBIUS); CYTOPLASMIC_DOMAIN (PHOBIUS); TRANSMEMBRANE (PHOBIUS); NON_CYTOPLASMIC_DOMAIN (PHOBIUS); NON_CYTOPLASMIC_DOMAIN (PHOBIUS); TRANSMEMBRANE (PHOBIUS); CYTOPLASMIC_DOMAIN (PHOBIUS); SIGNAL_PEPTIDE_C_REGION (PHOBIUS); TRANSMEMBRANE (PHOBIUS); TRANSMEMBRANE (PHOBIUS); TRANSMEMBRANE (PHOBIUS); NON_CYTOPLASMIC_DOMAIN (PHOBIUS); CYTOPLASMIC_DOMAIN (PHOBIUS); TRANSMEMBRANE (PHOBIUS); IPR001879 (PROSITE_PROFILES); IPR000203 (PROSITE_PROFILES); IPR017981 (PROSITE_PROFILES); IPR000922 (PROSITE_PROFILES); cd15440 (CDD); SignalP-noTM (SIGNALP_EUK); SSF81321 (SUPERFAMILY); TMhelix (TMHMM); TMhelix (TMHMM); TMhelix (TMHMM); TMhelix (TMHMM); TMhelix (TMHMM); TMhelix (TMHMM); TMhelix (TMHMM)	P:GO:0007166; P:GO:0007186; F:GO:0004888; F:GO:0004930; F:GO:0030246; C:GO:0016020; C:GO:0016021	P:cell surface receptor signaling pathway; P:G protein-coupled receptor signaling pathway; F:transmembrane signaling receptor activity; F:G protein-coupled receptor activity; F:carbohydrate binding; C:membrane; C:integral component of membrane
gbr.156.30.t1	1	1	1	1	1	1	1	0	SET domain-containing protein 9	No	436	20	0	77.39	1	F:GO:0005515	F:protein binding			IPR040415 (PANTHER); PTHR33524:SF2 (PANTHER); PTHR33524:SF2 (PANTHER); IPR001214 (PROSITE_PROFILES); SSF82199 (SUPERFAMILY)	F:GO:0005515	F:protein binding
gbr.156.31.t1	1	1	1	1	1	1	1	0	pumilio homolog 3-like	No	649	20	0	68.64	1	F:GO:0003723	F:RNA binding			IPR001313 (SMART); IPR012959 (PFAM); IPR011989 (G3DSA:1.25.10.GENE3D); mobidb-lite (MOBIDB_LITE); mobidb-lite (MOBIDB_LITE); mobidb-lite (MOBIDB_LITE); mobidb-lite (MOBIDB_LITE); IPR040059 (PANTHER); PTHR13389:SF0 (PANTHER); IPR001313 (PROSITE_PROFILES); IPR001313 (PROSITE_PROFILES); IPR001313 (PROSITE_PROFILES); IPR001313 (PROSITE_PROFILES); IPR033133 (PROSITE_PROFILES); IPR001313 (PROSITE_PROFILES); IPR001313 (PROSITE_PROFILES); SignalP-TM (SIGNALP_GRAM_POSITIVE); IPR016024 (SUPERFAMILY)	F:GO:0003723	F:RNA binding
gbr.156.32.t1	1	1	1	1	1	1	1	0	arylsulfatase B-like isoform X1	No	568	20	0	65.63	1	F:GO:0008484	F:sulfuric ester hydrolase activity			G3DSA:3.30.1120.10 (GENE3D); IPR000917 (PFAM); IPR017850 (G3DSA:3.40.720.GENE3D); PTHR10342 (PANTHER); IPR024607 (PROSITE_PATTERNS); IPR024607 (PROSITE_PATTERNS); cd16029 (CDD); IPR017850 (SUPERFAMILY)	F:GO:0003824; F:GO:0008484	F:catalytic activity; F:sulfuric ester hydrolase activity
gbr.156.33.t1	0	1	1	1	0	1	0	0	DOMON domain-containing protein FRRS1L	No	243	20	0	56.2	1	P:GO:1900449	P:regulation of glutamate receptor signaling pathway			IPR005018 (SMART); IPR005018 (PFAM); IPR042789 (PANTHER); IPR005018 (PROSITE_PROFILES); cd09628 (CDD)	P:GO:1900449	P:regulation of glutamate receptor signaling pathway
gbr.156.34.t1	0	1	1	1	0	1	0	0	arylsulfatase B-like isoform X1	No	563	20	0	70	1	F:GO:0008484	F:sulfuric ester hydrolase activity			G3DSA:3.30.1120.10 (GENE3D); IPR017850 (G3DSA:3.40.720.GENE3D); IPR000917 (PFAM); PTHR10342 (PANTHER); IPR024607 (PROSITE_PATTERNS); IPR024607 (PROSITE_PATTERNS); NON_CYTOPLASMIC_DOMAIN (PHOBIUS); SIGNAL_PEPTIDE_C_REGION (PHOBIUS); SIGNAL_PEPTIDE_N_REGION (PHOBIUS); SIGNAL_PEPTIDE (PHOBIUS); SIGNAL_PEPTIDE_H_REGION (PHOBIUS); cd16029 (CDD); SignalP-TM (SIGNALP_GRAM_POSITIVE); IPR017850 (SUPERFAMILY); TMhelix (TMHMM)	F:GO:0003824; F:GO:0008484	F:catalytic activity; F:sulfuric ester hydrolase activity
gbr.156.35.t1	1	1	0	1	0	1	1	0	putative ferric-chelate reductase 1	Yes	227	20	1.3182e-163	58.19	2	C:GO:0016020; C:GO:0016021	C:membrane; C:integral component of membrane			IPR042307 (G3DSA:2.60.40.GENE3D); IPR002861 (PFAM); mobidb-lite (MOBIDB_LITE); PTHR45828:SF17 (PANTHER); PTHR45828 (PANTHER); CYTOPLASMIC_DOMAIN (PHOBIUS); NON_CYTOPLASMIC_DOMAIN (PHOBIUS); SIGNAL_PEPTIDE_C_REGION (PHOBIUS); TRANSMEMBRANE (PHOBIUS); SIGNAL_PEPTIDE_H_REGION (PHOBIUS); SIGNAL_PEPTIDE_N_REGION (PHOBIUS); SIGNAL_PEPTIDE (PHOBIUS); IPR002861 (PROSITE_PROFILES); IPR002861 (CDD); SignalP-noTM (SIGNALP_EUK); SignalP-noTM (SIGNALP_GRAM_NEGATIVE); SignalP-TM (SIGNALP_GRAM_POSITIVE)	no GO terms	no GO terms
gbr.156.36.t1	0	1	1	1	1	1	1	0	deleted in malignant brain tumors 1 protein-like	Yes	687	20	0	60.67	2	F:GO:0005044; C:GO:0016020	F:scavenger receptor activity; C:membrane			IPR001190 (PRINTS); IPR017448 (SMART); IPR036772 (G3DSA:3.10.250.GENE3D); IPR001190 (PFAM); mobidb-lite (MOBIDB_LITE); mobidb-lite (MOBIDB_LITE); PTHR48071:SF5 (PANTHER); PTHR48071 (PANTHER); PTHR48071 (PANTHER); PTHR48071:SF5 (PANTHER); IPR001190 (PROSITE_PATTERNS); IPR001190 (PROSITE_PATTERNS); IPR001190 (PROSITE_PATTERNS); SIGNAL_PEPTIDE_H_REGION (PHOBIUS); SIGNAL_PEPTIDE_C_REGION (PHOBIUS); SIGNAL_PEPTIDE (PHOBIUS); NON_CYTOPLASMIC_DOMAIN (PHOBIUS); SIGNAL_PEPTIDE_N_REGION (PHOBIUS); IPR001190 (PROSITE_PROFILES); IPR001190 (PROSITE_PROFILES); IPR001190 (PROSITE_PROFILES); IPR001190 (PROSITE_PROFILES); IPR001190 (PROSITE_PROFILES); SignalP-noTM (SIGNALP_GRAM_NEGATIVE); SignalP-TM (SIGNALP_GRAM_POSITIVE); SignalP-noTM (SIGNALP_EUK); IPR036772 (SUPERFAMILY); IPR036772 (SUPERFAMILY); IPR036772 (SUPERFAMILY); IPR036772 (SUPERFAMILY); IPR036772 (SUPERFAMILY)	F:GO:0005044; C:GO:0016020	F:scavenger receptor activity; C:membrane
gbr.156.37.t1	1	1	1	1	1	1	1	0	putative defense protein 3	Yes	539	20	5.65118e-126	58.36	2	C:GO:0016020; C:GO:0016021	C:membrane; C:integral component of membrane			IPR042307 (G3DSA:2.60.40.GENE3D); IPR002861 (PFAM); PTHR45828 (PANTHER); SIGNAL_PEPTIDE_N_REGION (PHOBIUS); NON_CYTOPLASMIC_DOMAIN (PHOBIUS); SIGNAL_PEPTIDE (PHOBIUS); SIGNAL_PEPTIDE_C_REGION (PHOBIUS); SIGNAL_PEPTIDE_H_REGION (PHOBIUS); IPR002861 (PROSITE_PROFILES); IPR002861 (PROSITE_PROFILES); IPR002861 (CDD); IPR002861 (CDD); SignalP-noTM (SIGNALP_EUK)	no GO terms	no GO terms
gbr.156.39.t1	0	0	0	1	0	0	0	0	putative defense protein 3	No	231	20	1.31387e-166	58.88	2	C:GO:0016020; C:GO:0016021	C:membrane; C:integral component of membrane			IPR042307 (G3DSA:2.60.40.GENE3D); IPR002861 (PFAM); PTHR45828 (PANTHER); SIGNAL_PEPTIDE (PHOBIUS); NON_CYTOPLASMIC_DOMAIN (PHOBIUS); CYTOPLASMIC_DOMAIN (PHOBIUS); TRANSMEMBRANE (PHOBIUS); SIGNAL_PEPTIDE_C_REGION (PHOBIUS); SIGNAL_PEPTIDE_N_REGION (PHOBIUS); SIGNAL_PEPTIDE_H_REGION (PHOBIUS); IPR002861 (PROSITE_PROFILES); IPR002861 (CDD); SignalP-noTM (SIGNALP_EUK); TMhelix (TMHMM)	no GO terms	no GO terms
gbr.156.4.t1_gbr.156.5.t1_gbr.156.7.t1	1	1	1	1	1	1	1	1	adhesion G protein-coupled receptor L2-like isoform X2	No	1242	20	0	59.95						IPR000832 (PRINTS); G3DSA:1.20.1070.10 (GENE3D); IPR043159 (G3DSA:2.60.120.GENE3D); IPR000203 (PFAM); IPR032471 (PFAM); IPR000832 (PFAM); IPR016186 (G3DSA:3.10.100.GENE3D); IPR000922 (PFAM); IPR001304 (PFAM); G3DSA:1.25.40.610 (GENE3D); G3DSA:2.60.220.50 (GENE3D); IPR036445 (G3DSA:4.10.1240.GENE3D); mobidb-lite (MOBIDB_LITE); IPR031234 (PTHR12011:PANTHER); PTHR12011 (PANTHER); PTHR12011 (PANTHER); IPR031234 (PTHR12011:PANTHER); IPR001304 (PROSITE_PROFILES); IPR001879 (PROSITE_PROFILES); IPR000203 (PROSITE_PROFILES); IPR000922 (PROSITE_PROFILES); IPR017981 (PROSITE_PROFILES); IPR000922 (PROSITE_PROFILES); cd15440 (CDD); cd00037 (CDD); IPR016187 (SUPERFAMILY)	P:GO:0007166; P:GO:0007186; F:GO:0004888; F:GO:0004930; F:GO:0030246; C:GO:0016020; C:GO:0016021	P:cell surface receptor signaling pathway; P:G protein-coupled receptor signaling pathway; F:transmembrane signaling receptor activity; F:G protein-coupled receptor activity; F:carbohydrate binding; C:membrane; C:integral component of membrane
gbr.156.40.t1	1	1	1	1	1	1	1	0	lipoamide acyltransferase component of branched-chain alpha-keto acid dehydrogenase complex, mitochondrial	No	448	20	0	81.39	1	F:GO:0016746	F:acyltransferase activity			IPR000089 (PFAM); G3DSA:2.40.50.100 (GENE3D); IPR023213 (G3DSA:3.30.559.GENE3D); IPR036625 (G3DSA:4.10.320.GENE3D); IPR001078 (PFAM); IPR004167 (PFAM); mobidb-lite (MOBIDB_LITE); mobidb-lite (MOBIDB_LITE); mobidb-lite (MOBIDB_LITE); mobidb-lite (MOBIDB_LITE); mobidb-lite (MOBIDB_LITE); PTHR43178:SF5 (PANTHER); PTHR43178 (PANTHER); IPR003016 (PROSITE_PATTERNS); IPR000089 (PROSITE_PROFILES); IPR004167 (PROSITE_PROFILES); cd06849 (CDD); IPR011053 (SUPERFAMILY); IPR036625 (SUPERFAMILY); SSF52777 (SUPERFAMILY)	F:GO:0016746	F:acyltransferase activity
gbr.156.41.t1	1	1	1	1	1	1	1	0	RNA 3'-terminal phosphate cyclase isoform X1	No	364	20	0	79.87	2	P:GO:0006396; F:GO:0003963	P:RNA processing; F:RNA-3'-phosphate cyclase activity	EC:6.5.1.4	RNA 3'-terminal-phosphate cyclase (ATP)	IPR036553 (G3DSA:3.30.360.GENE3D); IPR037136 (G3DSA:3.65.10.GENE3D); IPR017770 (TIGRFAM); IPR000228 (PIRSF); IPR023797 (PFAM); IPR013791 (PFAM); IPR000228 (PANTHER); IPR017770 (PTHR11096:PANTHER); IPR020719 (PROSITE_PATTERNS); IPR017770 (HAMAP); IPR013792 (SUPERFAMILY); IPR013792 (SUPERFAMILY); IPR036553 (SUPERFAMILY)	P:GO:0006396; F:GO:0003824; F:GO:0003963	P:RNA processing; F:catalytic activity; F:RNA-3'-phosphate cyclase activity
gbr.156.42.t1	0	0	1	0	0	0	0	0	cryptic protein-like isoform X1	No	249	20	4.42665e-143	57.34	3	F:GO:0017147; C:GO:0016020; C:GO:0016021	F:Wnt-protein binding; C:membrane; C:integral component of membrane			IPR019011 (PFAM); mobidb-lite (MOBIDB_LITE); mobidb-lite (MOBIDB_LITE); IPR000742 (PROSITE_PATTERNS); TRANSMEMBRANE (PHOBIUS); NON_CYTOPLASMIC_DOMAIN (PHOBIUS); CYTOPLASMIC_DOMAIN (PHOBIUS); SSF57196 (SUPERFAMILY); TMhelix (TMHMM)	no GO terms	no GO terms
gbr.156.43.t1	1	1	1	1	1	1	1	0	probable rRNA-processing protein EBP2	No	337	20	0	69.41	2	P:GO:0042254; C:GO:0031981	P:ribosome biogenesis; C:nuclear lumen			IPR008610 (PFAM); mobidb-lite (MOBIDB_LITE); mobidb-lite (MOBIDB_LITE); mobidb-lite (MOBIDB_LITE); mobidb-lite (MOBIDB_LITE); mobidb-lite (MOBIDB_LITE); IPR008610 (PANTHER)	no GO terms	no GO terms
gbr.156.44.t1	1	1	1	1	1	1	1	0	protein FAM183B-like	No	327	20	1.80149e-133	85.58	4	P:GO:0055114; F:GO:0005506; F:GO:0016705; F:GO:0031418	P:obsolete oxidation-reduction process; F:iron ion binding; F:oxidoreductase activity, acting on paired donors, with incorporation or reduction of molecular oxygen; F:L-ascorbic acid binding			IPR006620 (SMART); G3DSA:2.60.120.620 (GENE3D); IPR029214 (PFAM); IPR029214 (PANTHER); PTHR33865:SF3 (PANTHER)	P:GO:0055114; F:GO:0005506; F:GO:0016705; F:GO:0031418	P:obsolete oxidation-reduction process; F:iron ion binding; F:oxidoreductase activity, acting on paired donors, with incorporation or reduction of molecular oxygen; F:L-ascorbic acid binding
gbr.156.45.t1	1	1	1	1	1	1	1	0	hypothetical protein pdam_00011706	No	117	3	0.000135977	47.61						no IPS match	no IPS match	no IPS match
gbr.156.46.t1	1	1	1	1	1	1	1	0	fizzy-related protein homolog	No	511	20	0	87.66	4	P:GO:1904668; F:GO:0005515; F:GO:0010997; F:GO:0097027	P:positive regulation of ubiquitin protein ligase activity; F:protein binding; F:anaphase-promoting complex binding; F:ubiquitin-protein transferase activator activity			IPR001680 (SMART); IPR001680 (PFAM); IPR024977 (PFAM); IPR015943 (G3DSA:2.130.10.GENE3D); mobidb-lite (MOBIDB_LITE); mobidb-lite (MOBIDB_LITE); mobidb-lite (MOBIDB_LITE); mobidb-lite (MOBIDB_LITE); PTHR19918:SF35 (PANTHER); IPR033010 (PANTHER); IPR019775 (PROSITE_PATTERNS); IPR019775 (PROSITE_PATTERNS); IPR019775 (PROSITE_PATTERNS); IPR001680 (PROSITE_PROFILES); IPR001680 (PROSITE_PROFILES); IPR017986 (PROSITE_PROFILES); IPR001680 (PROSITE_PROFILES); cd00200 (CDD); IPR036322 (SUPERFAMILY)	P:GO:1904668; F:GO:0005515; F:GO:0010997; F:GO:0097027	P:positive regulation of ubiquitin protein ligase activity; F:protein binding; F:anaphase-promoting complex binding; F:ubiquitin-protein transferase activator activity
gbr.156.47.t1	1	1	1	1	1	1	1	0	monooxygenase DBH-like protein	Yes	791	20	0	55.42	4	P:GO:0055114; F:GO:0004497; C:GO:0016020; C:GO:0016021	P:obsolete oxidation-reduction process; F:monooxygenase activity; C:membrane; C:integral component of membrane			IPR005018 (SMART); G3DSA:2.10.25.10 (GENE3D); IPR005018 (PFAM); mobidb-lite (MOBIDB_LITE); mobidb-lite (MOBIDB_LITE); mobidb-lite (MOBIDB_LITE); PTHR46901:SF2 (PANTHER); PTHR46901 (PANTHER); IPR000742 (PROSITE_PATTERNS); IPR000742 (PROSITE_PATTERNS); IPR000742 (PROSITE_PATTERNS); SIGNAL_PEPTIDE (PHOBIUS); CYTOPLASMIC_DOMAIN (PHOBIUS); TRANSMEMBRANE (PHOBIUS); NON_CYTOPLASMIC_DOMAIN (PHOBIUS); SIGNAL_PEPTIDE_N_REGION (PHOBIUS); SIGNAL_PEPTIDE_C_REGION (PHOBIUS); SIGNAL_PEPTIDE_H_REGION (PHOBIUS); IPR000742 (PROSITE_PROFILES); IPR005018 (PROSITE_PROFILES); cd09631 (CDD); cd09631 (CDD); cd00054 (CDD); SignalP-TM (SIGNALP_GRAM_POSITIVE); SignalP-noTM (SIGNALP_EUK); SignalP-noTM (SIGNALP_GRAM_NEGATIVE)	no GO terms	no GO terms
gbr.156.48.t1	1	1	1	1	1	1	1	0	PP2C-like domain-containing protein CG9801	No	594	20	0	56.59	1	F:GO:0016791	F:phosphatase activity			IPR001932 (SMART); IPR036457 (G3DSA:3.60.40.GENE3D); PF13672 (PFAM); mobidb-lite (MOBIDB_LITE); mobidb-lite (MOBIDB_LITE); PTHR21586 (PANTHER); PTHR21586:SF0 (PANTHER); IPR001932 (PROSITE_PROFILES); IPR036457 (SUPERFAMILY)	F:GO:0016791	F:phosphatase activity
gbr.156.49.t1	1	1	1	1	0	1	1	0	tyrosine-protein phosphatase Lar isoform X1	No	800	20	0	55.1	1	F:GO:0005515	F:protein binding			IPR003961 (SMART); IPR003961 (PFAM); IPR013783 (G3DSA:2.60.40.GENE3D); IPR013783 (G3DSA:2.60.40.GENE3D); IPR013783 (G3DSA:2.60.40.GENE3D); IPR003961 (PFAM); mobidb-lite (MOBIDB_LITE); mobidb-lite (MOBIDB_LITE); mobidb-lite (MOBIDB_LITE); mobidb-lite (MOBIDB_LITE); mobidb-lite (MOBIDB_LITE); TRANSMEMBRANE (PHOBIUS); CYTOPLASMIC_DOMAIN (PHOBIUS); NON_CYTOPLASMIC_DOMAIN (PHOBIUS); IPR003961 (PROSITE_PROFILES); IPR003961 (PROSITE_PROFILES); IPR003961 (CDD); IPR036116 (SUPERFAMILY); IPR036116 (SUPERFAMILY); TMhelix (TMHMM)	F:GO:0005515	F:protein binding
gbr.156.51.t1	1	1	1	1	1	1	1	0	vasculin-like protein 1 isoform X2	No	833	20	0	57.61	4	P:GO:0045893; F:GO:0003677; F:GO:0003723; C:GO:0005634	P:positive regulation of transcription, DNA-templated; F:DNA binding; F:RNA binding; C:nucleus			Coil (COILS); IPR028128 (PFAM); mobidb-lite (MOBIDB_LITE); mobidb-lite (MOBIDB_LITE); mobidb-lite (MOBIDB_LITE); mobidb-lite (MOBIDB_LITE); mobidb-lite (MOBIDB_LITE); mobidb-lite (MOBIDB_LITE); mobidb-lite (MOBIDB_LITE); mobidb-lite (MOBIDB_LITE); mobidb-lite (MOBIDB_LITE); mobidb-lite (MOBIDB_LITE); mobidb-lite (MOBIDB_LITE); mobidb-lite (MOBIDB_LITE); mobidb-lite (MOBIDB_LITE); mobidb-lite (MOBIDB_LITE); mobidb-lite (MOBIDB_LITE); mobidb-lite (MOBIDB_LITE); mobidb-lite (MOBIDB_LITE); mobidb-lite (MOBIDB_LITE); mobidb-lite (MOBIDB_LITE); IPR028128 (PANTHER)	P:GO:0006351; P:GO:0045893; F:GO:0003677; F:GO:0003723; C:GO:0005634	P:transcription, DNA-templated; P:positive regulation of transcription, DNA-templated; F:DNA binding; F:RNA binding; C:nucleus
gbr.156.52.t1	1	1	1	1	1	1	1	0	uroporphyrinogen decarboxylase	No	731	20	0	80.72	2	P:GO:0006779; F:GO:0004853	P:porphyrin-containing compound biosynthetic process; F:uroporphyrinogen decarboxylase activity	EC:4.1.1.37	Uroporphyrinogen decarboxylase	IPR038071 (G3DSA:3.20.20.GENE3D); IPR000257 (PFAM); IPR006361 (TIGRFAM); mobidb-lite (MOBIDB_LITE); mobidb-lite (MOBIDB_LITE); PTHR21091 (PANTHER); PTHR21091:SF169 (PANTHER); IPR000257 (PROSITE_PATTERNS); IPR000257 (PROSITE_PATTERNS); IPR006361 (HAMAP); IPR006361 (CDD); IPR038071 (SUPERFAMILY)	P:GO:0006779; F:GO:0004853	P:porphyrin-containing compound biosynthetic process; F:uroporphyrinogen decarboxylase activity
gbr.156.53.t1	0	0	1	1	0	0	1	0	immunoglobulin A1 protease autotransporter-like	No	487	20	0	64.18	2	C:GO:0016020; C:GO:0016021	C:membrane; C:integral component of membrane			IPR025333 (PFAM); mobidb-lite (MOBIDB_LITE); mobidb-lite (MOBIDB_LITE); mobidb-lite (MOBIDB_LITE); NON_CYTOPLASMIC_DOMAIN (PHOBIUS); NON_CYTOPLASMIC_DOMAIN (PHOBIUS); TRANSMEMBRANE (PHOBIUS); SIGNAL_PEPTIDE (PHOBIUS); NON_CYTOPLASMIC_DOMAIN (PHOBIUS); CYTOPLASMIC_DOMAIN (PHOBIUS); TRANSMEMBRANE (PHOBIUS); TRANSMEMBRANE (PHOBIUS); CYTOPLASMIC_DOMAIN (PHOBIUS); SIGNAL_PEPTIDE_C_REGION (PHOBIUS); CYTOPLASMIC_DOMAIN (PHOBIUS); SIGNAL_PEPTIDE_H_REGION (PHOBIUS); TRANSMEMBRANE (PHOBIUS); NON_CYTOPLASMIC_DOMAIN (PHOBIUS); TRANSMEMBRANE (PHOBIUS); SIGNAL_PEPTIDE_N_REGION (PHOBIUS); TRANSMEMBRANE (PHOBIUS); SignalP-TM (SIGNALP_EUK); TMhelix (TMHMM); TMhelix (TMHMM); TMhelix (TMHMM); TMhelix (TMHMM); TMhelix (TMHMM); TMhelix (TMHMM)	no GO terms	no GO terms
gbr.156.54.t1	1	1	0	1	0	1	1	0	uncharacterized protein LOC110982826	No	324	7	4.16865e-100	61.68						SIGNAL_PEPTIDE_C_REGION (PHOBIUS); SIGNAL_PEPTIDE_H_REGION (PHOBIUS); SIGNAL_PEPTIDE_N_REGION (PHOBIUS); NON_CYTOPLASMIC_DOMAIN (PHOBIUS); SIGNAL_PEPTIDE (PHOBIUS); SignalP-TM (SIGNALP_GRAM_POSITIVE); TMhelix (TMHMM)	no GO terms	no GO terms
gbr.156.55.t1	1	1	1	1	1	1	1	0	DNA methyltransferase 1-associated protein 1 isoform X2	No	463	20	0	71.74	6	P:GO:0006281; P:GO:0006338; P:GO:0043967; P:GO:0043968; P:GO:0045892; C:GO:0035267	P:DNA repair; P:chromatin remodeling; P:histone H4 acetylation; P:histone H2A acetylation; P:negative regulation of transcription, DNA-templated; C:NuA4 histone acetyltransferase complex			Coil (COILS); Coil (COILS); IPR032563 (PFAM); G3DSA:1.10.10.60 (GENE3D); IPR008468 (PFAM); mobidb-lite (MOBIDB_LITE); mobidb-lite (MOBIDB_LITE); mobidb-lite (MOBIDB_LITE); mobidb-lite (MOBIDB_LITE); mobidb-lite (MOBIDB_LITE); mobidb-lite (MOBIDB_LITE); IPR027109 (PANTHER)	P:GO:0006281; P:GO:0006338; P:GO:0043967; P:GO:0043968; P:GO:0045892; C:GO:0005634; C:GO:0035267	P:DNA repair; P:chromatin remodeling; P:histone H4 acetylation; P:histone H2A acetylation; P:negative regulation of transcription, DNA-templated; C:nucleus; C:NuA4 histone acetyltransferase complex
gbr.156.56.t1	1	1	1	1	0	1	1	0	lymphocyte expansion molecule-like	No	415	20	0	76.75						IPR010736 (PFAM); IPR033557 (PANTHER)	no GO terms	no GO terms
gbr.156.57.t1	1	1	1	1	1	1	1	0	mucin-17-like isoform X1	No	3577	20	0	66.63	2	F:GO:0005509; F:GO:0005515	F:calcium ion binding; F:protein binding			IPR000742 (SMART); IPR003961 (SMART); IPR001881 (SMART); IPR003961 (PFAM); G3DSA:2.10.25.10 (GENE3D); IPR000742 (PFAM); G3DSA:2.10.25.10 (GENE3D); IPR013783 (G3DSA:2.60.40.GENE3D); mobidb-lite (MOBIDB_LITE); mobidb-lite (MOBIDB_LITE); mobidb-lite (MOBIDB_LITE); mobidb-lite (MOBIDB_LITE); mobidb-lite (MOBIDB_LITE); PTHR24049 (PANTHER); IPR000742 (PROSITE_PATTERNS); IPR018097 (PROSITE_PATTERNS); IPR000742 (PROSITE_PATTERNS); IPR000742 (PROSITE_PATTERNS); IPR000742 (PROSITE_PATTERNS); IPR000742 (PROSITE_PATTERNS); IPR000742 (PROSITE_PATTERNS); IPR000152 (PROSITE_PATTERNS); IPR000742 (PROSITE_PATTERNS); IPR000152 (PROSITE_PATTERNS); CYTOPLASMIC_DOMAIN (PHOBIUS); NON_CYTOPLASMIC_DOMAIN (PHOBIUS); TRANSMEMBRANE (PHOBIUS); IPR000742 (PROSITE_PROFILES); IPR000742 (PROSITE_PROFILES); IPR003961 (PROSITE_PROFILES); IPR000742 (PROSITE_PROFILES); IPR000742 (PROSITE_PROFILES); cd00053 (CDD); cd00054 (CDD); cd00054 (CDD); IPR003961 (CDD); cd00054 (CDD); SSF57196 (SUPERFAMILY); SSF57196 (SUPERFAMILY); SSF57196 (SUPERFAMILY); IPR036116 (SUPERFAMILY); SSF57196 (SUPERFAMILY); TMhelix (TMHMM)	F:GO:0005509; F:GO:0005515	F:calcium ion binding; F:protein binding
gbr.156.58.t1	1	1	1	1	1	1	1	0	proteasome adapter and scaffold protein ECM29 isoform X1	No	1855	20	0	70.56	3	P:GO:0006886; P:GO:0043248; F:GO:0060090	P:intracellular protein transport; P:proteasome assembly; F:molecular adaptor activity			Coil (COILS); IPR024372 (PFAM); IPR011989 (G3DSA:1.25.10.GENE3D); IPR011989 (G3DSA:1.25.10.GENE3D); IPR011989 (G3DSA:1.25.10.GENE3D); mobidb-lite (MOBIDB_LITE); IPR024372 (PTHR23346:PANTHER); PTHR23346 (PANTHER); IPR002014 (PROSITE_PROFILES); IPR016024 (SUPERFAMILY); IPR016024 (SUPERFAMILY); IPR016024 (SUPERFAMILY)	P:GO:0006886; P:GO:0043248; F:GO:0060090	P:intracellular protein transport; P:proteasome assembly; F:molecular adaptor activity
gbr.156.59.t1	1	1	1	1	1	1	1	0	mucolipin-3-like isoform X2	No	557	20	0	66.33	1	F:GO:0005261	F:cation channel activity			IPR013122 (PFAM); IPR039031 (PANTHER); IPR039031 (PANTHER); PTHR12127:SF5 (PANTHER); PTHR12127:SF5 (PANTHER); CYTOPLASMIC_DOMAIN (PHOBIUS); TRANSMEMBRANE (PHOBIUS); NON_CYTOPLASMIC_DOMAIN (PHOBIUS); NON_CYTOPLASMIC_DOMAIN (PHOBIUS); TRANSMEMBRANE (PHOBIUS); TRANSMEMBRANE (PHOBIUS); TRANSMEMBRANE (PHOBIUS); CYTOPLASMIC_DOMAIN (PHOBIUS); TRANSMEMBRANE (PHOBIUS); NON_CYTOPLASMIC_DOMAIN (PHOBIUS); CYTOPLASMIC_DOMAIN (PHOBIUS); TMhelix (TMHMM); TMhelix (TMHMM); TMhelix (TMHMM); TMhelix (TMHMM); TMhelix (TMHMM)	F:GO:0005261	F:cation channel activity
gbr.156.8.t1	1	1	1	1	1	1	1	0	arrestin domain-containing protein 2-like	No	579	20	0	58.57						IPR011022 (SMART); IPR014752 (G3DSA:2.60.40.GENE3D); IPR014752 (G3DSA:2.60.40.GENE3D); IPR011021 (PFAM); IPR011022 (PFAM); mobidb-lite (MOBIDB_LITE); mobidb-lite (MOBIDB_LITE); mobidb-lite (MOBIDB_LITE); PTHR11188:SF138 (PANTHER); PTHR11188 (PANTHER); IPR014756 (SUPERFAMILY); IPR014756 (SUPERFAMILY)	no GO terms	no GO terms
gbr.156.9.t1	1	1	1	1	1	1	1	0	ribosome production factor 1	No	329	20	0	80.15						Coil (COILS); IPR007109 (SMART); IPR007109 (PFAM); G3DSA:3.40.50.10480 (GENE3D); mobidb-lite (MOBIDB_LITE); mobidb-lite (MOBIDB_LITE); mobidb-lite (MOBIDB_LITE); PTHR22734:SF3 (PANTHER); PTHR22734 (PANTHER); IPR007109 (PROSITE_PROFILES); SSF52954 (SUPERFAMILY)	no GO terms	no GO terms
gbr.157.12.t1	1	1	1	1	1	1	1	0	E3 SUMO-protein ligase NSE2-like	No	235	20	2.33197e-172	62.76	4	P:GO:0000724; F:GO:0008270; F:GO:0019789; C:GO:0030915	P:double-strand break repair via homologous recombination; F:zinc ion binding; F:SUMO transferase activity; C:Smc5-Smc6 complex			Coil (COILS); IPR013083 (G3DSA:3.30.40.GENE3D); IPR004181 (PFAM); IPR026846 (PANTHER); IPR004181 (PROSITE_PROFILES); IPR004181 (CDD); SSF57850 (SUPERFAMILY)	P:GO:0000724; F:GO:0008270; F:GO:0019789; C:GO:0030915	P:double-strand break repair via homologous recombination; F:zinc ion binding; F:SUMO transferase activity; C:Smc5-Smc6 complex
gbr.157.13.t1	1	1	1	1	1	1	1	0	cytochrome b-c1 complex subunit 7	No	106	20	2.33567e-71	81.19	2	P:GO:0006122; C:GO:0005750	P:mitochondrial electron transport, ubiquinol to cytochrome c; C:mitochondrial respiratory chain complex III			IPR003197 (PIRSF); IPR036544 (G3DSA:1.10.1090.GENE3D); IPR003197 (PFAM); PTHR12022:SF2 (PANTHER); IPR003197 (PANTHER); IPR036544 (SUPERFAMILY)	P:GO:0006122; C:GO:0005750	P:mitochondrial electron transport, ubiquinol to cytochrome c; C:mitochondrial respiratory chain complex III
gbr.157.14.t1	1	1	1	1	1	1	1	1	uncharacterized protein LOC110985056	No	962	20	0	54.62	4	P:GO:0007166; P:GO:0007186; F:GO:0004930; C:GO:0016021	P:cell surface receptor signaling pathway; P:G protein-coupled receptor signaling pathway; F:G protein-coupled receptor activity; C:integral component of membrane			Coil (COILS); IPR001212 (SMART); G3DSA:1.20.1070.10 (GENE3D); IPR000832 (PFAM); mobidb-lite (MOBIDB_LITE); mobidb-lite (MOBIDB_LITE); PTHR45902 (PANTHER); IPR001212 (PROSITE_PATTERNS); TRANSMEMBRANE (PHOBIUS); NON_CYTOPLASMIC_DOMAIN (PHOBIUS); TRANSMEMBRANE (PHOBIUS); TRANSMEMBRANE (PHOBIUS); CYTOPLASMIC_DOMAIN (PHOBIUS); CYTOPLASMIC_DOMAIN (PHOBIUS); TRANSMEMBRANE (PHOBIUS); NON_CYTOPLASMIC_DOMAIN (PHOBIUS); TRANSMEMBRANE (PHOBIUS); CYTOPLASMIC_DOMAIN (PHOBIUS); NON_CYTOPLASMIC_DOMAIN (PHOBIUS); TRANSMEMBRANE (PHOBIUS); CYTOPLASMIC_DOMAIN (PHOBIUS); NON_CYTOPLASMIC_DOMAIN (PHOBIUS); TRANSMEMBRANE (PHOBIUS); IPR017981 (PROSITE_PROFILES); IPR001212 (PROSITE_PROFILES); cd15039 (CDD); IPR036024 (SUPERFAMILY); SSF81321 (SUPERFAMILY); TMhelix (TMHMM); TMhelix (TMHMM); TMhelix (TMHMM); TMhelix (TMHMM); TMhelix (TMHMM); TMhelix (TMHMM); TMhelix (TMHMM)	P:GO:0007166; P:GO:0007186; F:GO:0004888; F:GO:0004930; C:GO:0016021	P:cell surface receptor signaling pathway; P:G protein-coupled receptor signaling pathway; F:transmembrane signaling receptor activity; F:G protein-coupled receptor activity; C:integral component of membrane
gbr.157.16.t1	1	1	1	1	1	1	1	1	adhesion G-protein coupled receptor D1-like	No	1016	20	0	55.85	4	P:GO:0007166; P:GO:0007186; F:GO:0004930; C:GO:0016021	P:cell surface receptor signaling pathway; P:G protein-coupled receptor signaling pathway; F:G protein-coupled receptor activity; C:integral component of membrane			G3DSA:1.20.1070.10 (GENE3D); IPR000832 (PFAM); mobidb-lite (MOBIDB_LITE); mobidb-lite (MOBIDB_LITE); mobidb-lite (MOBIDB_LITE); mobidb-lite (MOBIDB_LITE); mobidb-lite (MOBIDB_LITE); PTHR45902 (PANTHER); IPR001212 (PROSITE_PATTERNS); SIGNAL_PEPTIDE_N_REGION (PHOBIUS); TRANSMEMBRANE (PHOBIUS); CYTOPLASMIC_DOMAIN (PHOBIUS); CYTOPLASMIC_DOMAIN (PHOBIUS); NON_CYTOPLASMIC_DOMAIN (PHOBIUS); TRANSMEMBRANE (PHOBIUS); TRANSMEMBRANE (PHOBIUS); NON_CYTOPLASMIC_DOMAIN (PHOBIUS); TRANSMEMBRANE (PHOBIUS); CYTOPLASMIC_DOMAIN (PHOBIUS); TRANSMEMBRANE (PHOBIUS); CYTOPLASMIC_DOMAIN (PHOBIUS); SIGNAL_PEPTIDE_H_REGION (PHOBIUS); SIGNAL_PEPTIDE (PHOBIUS); TRANSMEMBRANE (PHOBIUS); NON_CYTOPLASMIC_DOMAIN (PHOBIUS); NON_CYTOPLASMIC_DOMAIN (PHOBIUS); TRANSMEMBRANE (PHOBIUS); SIGNAL_PEPTIDE_C_REGION (PHOBIUS); IPR017981 (PROSITE_PROFILES); IPR001212 (PROSITE_PROFILES); cd15039 (CDD); SSF81321 (SUPERFAMILY); IPR036024 (SUPERFAMILY); TMhelix (TMHMM); TMhelix (TMHMM); TMhelix (TMHMM); TMhelix (TMHMM); TMhelix (TMHMM); TMhelix (TMHMM); TMhelix (TMHMM)	P:GO:0007166; P:GO:0007186; F:GO:0004888; F:GO:0004930; C:GO:0016021	P:cell surface receptor signaling pathway; P:G protein-coupled receptor signaling pathway; F:transmembrane signaling receptor activity; F:G protein-coupled receptor activity; C:integral component of membrane
gbr.157.18.t1	1	1	1	1	1	1	1	0	glycine amidinotransferase, mitochondrial	No	418	20	0	77.89	1	F:GO:0015067	F:amidinotransferase activity			Coil (COILS); G3DSA:3.75.10.10 (GENE3D); IPR033195 (PANTHER); SSF55909 (SUPERFAMILY)	F:GO:0015067	F:amidinotransferase activity
gbr.157.19.t1	1	1	1	1	1	1	1	0	tetratricopeptide repeat protein 39C	No	609	20	0	73.38	1	F:GO:0005515	F:protein binding			Coil (COILS); IPR011990 (G3DSA:1.25.40.GENE3D); IPR019412 (PFAM); mobidb-lite (MOBIDB_LITE); PTHR31859:SF1 (PANTHER); IPR019412 (PANTHER); IPR011990 (SUPERFAMILY)	F:GO:0005515	F:protein binding
gbr.157.2.t1	1	1	1	1	1	1	1	0	33 kDa inner dynein arm light chain, axonemal	No	259	20	0	93.95	5	F:GO:0003774; F:GO:0045504; C:GO:0005930; C:GO:0030175; C:GO:0030286	F:motor activity; F:dynein heavy chain binding; C:axoneme; C:filopodium; C:dynein complex	EC:3.6.1.15	Nucleoside-triphosphate phosphatase	Coil (COILS); IPR019347 (PFAM); mobidb-lite (MOBIDB_LITE); mobidb-lite (MOBIDB_LITE); PTHR13183:SF0 (PANTHER); IPR019347 (PANTHER)	no GO terms	no GO terms
gbr.157.20.t1	1	1	1	1	1	1	1	0	gem-associated protein 7	No	90	20	6.08111e-28	77.61	1	C:GO:0034719	C:SMN-Sm protein complex			IPR020338 (PFAM); G3DSA:2.30.30.100 (GENE3D); IPR020338 (PANTHER); IPR020338 (CDD)	C:GO:0034719	C:SMN-Sm protein complex
gbr.157.21.t1	1	1	1	1	1	1	1	0	phospholipase ABHD3-like isoform X1	No	395	20	0	72.93	7	P:GO:0046470; P:GO:0051792; P:GO:0051793; F:GO:0004623; F:GO:0008126; F:GO:0008970; F:GO:0047372	P:phosphatidylcholine metabolic process; P:medium-chain fatty acid biosynthetic process; P:medium-chain fatty acid catabolic process; F:phospholipase A2 activity; F:acetylesterase activity; F:phospholipase A1 activity; F:acylglycerol lipase activity	EC:3.1.1.32; EC:3.1.1.23; EC:3.1.1.6; EC:3.1.1.1; EC:3.1.1.4	Phospholipase A(1); Acylglycerol lipase; Acetylesterase; Carboxylesterase; Phospholipase A(2)	IPR012020 (PIRSF); IPR029058 (G3DSA:3.40.50.GENE3D); IPR000073 (PFAM); PTHR10794 (PANTHER); PTHR10794:SF60 (PANTHER); CYTOPLASMIC_DOMAIN (PHOBIUS); NON_CYTOPLASMIC_DOMAIN (PHOBIUS); TRANSMEMBRANE (PHOBIUS); NON_CYTOPLASMIC_DOMAIN (PHOBIUS); TRANSMEMBRANE (PHOBIUS); IPR029058 (SUPERFAMILY); TMhelix (TMHMM)	no GO terms	no GO terms
gbr.157.22.t1	1	1	1	1	1	1	1	0	proteasomal ubiquitin receptor ADRM1 isoform X1	No	389	20	0	74.9	2	C:GO:0005634; C:GO:0005737	C:nucleus; C:cytoplasm			IPR038633 (G3DSA:2.30.29.GENE3D); IPR006773 (PFAM); IPR032368 (PFAM); IPR038108 (G3DSA:3.40.190.GENE3D); mobidb-lite (MOBIDB_LITE); mobidb-lite (MOBIDB_LITE); mobidb-lite (MOBIDB_LITE); IPR006773 (PANTHER); SIGNAL_PEPTIDE_H_REGION (PHOBIUS); SIGNAL_PEPTIDE (PHOBIUS); NON_CYTOPLASMIC_DOMAIN (PHOBIUS); SIGNAL_PEPTIDE_N_REGION (PHOBIUS); SIGNAL_PEPTIDE_C_REGION (PHOBIUS); cd13314 (CDD)	C:GO:0005634; C:GO:0005737	C:nucleus; C:cytoplasm
gbr.157.23.t1	0	0	0	0	0	0	1	0	epidermal retinol dehydrogenase 2-like	No	277	20	0	63.83	1	P:GO:0055114	P:obsolete oxidation-reduction process			IPR002347 (PRINTS); IPR002347 (PRINTS); IPR002347 (PFAM); G3DSA:3.40.50.720 (GENE3D); G3DSA:3.40.50.720 (GENE3D); PTHR24322 (PANTHER); TRANSMEMBRANE (PHOBIUS); CYTOPLASMIC_DOMAIN (PHOBIUS); NON_CYTOPLASMIC_DOMAIN (PHOBIUS); CYTOPLASMIC_DOMAIN (PHOBIUS); TRANSMEMBRANE (PHOBIUS); cd05339 (CDD); IPR036291 (SUPERFAMILY)	P:GO:0055114	P:obsolete oxidation-reduction process
gbr.157.24.t1	1	1	1	1	1	1	1	0	60S ribosomal protein L7-like	No	264	20	6.87372e-175	87.16	3	P:GO:0000463; F:GO:0003735; C:GO:0022625	P:maturation of LSU-rRNA from tricistronic rRNA transcript (SSU-rRNA, 5.8S rRNA, LSU-rRNA); F:structural constituent of ribosome; C:cytosolic large ribosomal subunit			Coil (COILS); IPR023106 (G3DSA:1.10.15.GENE3D); IPR012988 (PFAM); IPR036919 (G3DSA:3.30.1390.GENE3D); IPR005998 (TIGRFAM); IPR016082 (PFAM); IPR039699 (PANTHER); IPR035808 (CDD); IPR036919 (SUPERFAMILY)	P:GO:0000463; F:GO:0003735; C:GO:0022625	P:maturation of LSU-rRNA from tricistronic rRNA transcript (SSU-rRNA, 5.8S rRNA, LSU-rRNA); F:structural constituent of ribosome; C:cytosolic large ribosomal subunit
gbr.157.26.t1	1	1	1	1	1	1	1	0	protein ABHD13-like	No	332	20	0	71.46	2	F:GO:0008474; C:GO:0016020	F:palmitoyl-(protein) hydrolase activity; C:membrane	EC:3.1.2.22	Palmitoyl-protein hydrolase	IPR029058 (G3DSA:3.40.50.GENE3D); IPR022742 (PFAM); mobidb-lite (MOBIDB_LITE); PTHR12277:SF81 (PANTHER); PTHR12277 (PANTHER); IPR029058 (SUPERFAMILY)	no GO terms	no GO terms
gbr.157.27.t1	1	1	1	1	1	1	1	0	zinc finger protein 704-like	No	480	20	0	54.07						IPR013087 (SMART); SM01366 (SMART); G3DSA:3.30.160.60 (GENE3D); IPR031940 (PFAM); G3DSA:2.30.30.140 (GENE3D); mobidb-lite (MOBIDB_LITE); mobidb-lite (MOBIDB_LITE); PTHR13006:SF9 (PANTHER); PTHR13006 (PANTHER); IPR013087 (PROSITE_PATTERNS); IPR013087 (PROSITE_PROFILES); cd04508 (CDD); SSF63748 (SUPERFAMILY)	no GO terms	no GO terms
gbr.157.28.t1	1	1	1	1	1	1	1	0	meiotic recombination protein REC114	No	140	20	1.95783e-92	53.63						IPR029168 (PFAM); IPR029168 (PANTHER)	no GO terms	no GO terms
gbr.157.29.t1	1	1	1	1	1	1	1	0	uncharacterized protein LOC110985082	No	596	4	0	71.4						mobidb-lite (MOBIDB_LITE); mobidb-lite (MOBIDB_LITE); mobidb-lite (MOBIDB_LITE); mobidb-lite (MOBIDB_LITE); mobidb-lite (MOBIDB_LITE); mobidb-lite (MOBIDB_LITE); mobidb-lite (MOBIDB_LITE); mobidb-lite (MOBIDB_LITE); mobidb-lite (MOBIDB_LITE); mobidb-lite (MOBIDB_LITE); mobidb-lite (MOBIDB_LITE); mobidb-lite (MOBIDB_LITE); TRANSMEMBRANE (PHOBIUS); CYTOPLASMIC_DOMAIN (PHOBIUS); TRANSMEMBRANE (PHOBIUS); NON_CYTOPLASMIC_DOMAIN (PHOBIUS); CYTOPLASMIC_DOMAIN (PHOBIUS); TMhelix (TMHMM); TMhelix (TMHMM)	no GO terms	no GO terms
gbr.157.3.t1	1	1	1	1	1	1	1	0	ER membrane protein complex subunit 2	No	241	20	2.22414e-167	67.29	1	F:GO:0005515	F:protein binding			IPR011990 (G3DSA:1.25.40.GENE3D); IPR019734 (PFAM); PTHR12760:SF0 (PANTHER); IPR039856 (PANTHER); IPR039856 (PANTHER); IPR019734 (PROSITE_PROFILES); IPR013026 (PROSITE_PROFILES); IPR019734 (PROSITE_PROFILES); IPR011990 (SUPERFAMILY)	F:GO:0005515	F:protein binding
gbr.157.30.t1	1	1	1	1	1	1	1	0	exocyst complex component 3-like	No	1487	20	0	67.61	2	P:GO:0006887; C:GO:0000145	P:exocytosis; C:exocyst			Coil (COILS); IPR013087 (SMART); G3DSA:1.10.357.50 (GENE3D); G3DSA:3.30.160.60 (GENE3D); IPR042532 (G3DSA:1.10.357.GENE3D); IPR010326 (PFAM); G3DSA:3.30.160.60 (GENE3D); G3DSA:3.30.160.60 (GENE3D); mobidb-lite (MOBIDB_LITE); mobidb-lite (MOBIDB_LITE); mobidb-lite (MOBIDB_LITE); mobidb-lite (MOBIDB_LITE); mobidb-lite (MOBIDB_LITE); mobidb-lite (MOBIDB_LITE); mobidb-lite (MOBIDB_LITE); mobidb-lite (MOBIDB_LITE); mobidb-lite (MOBIDB_LITE); mobidb-lite (MOBIDB_LITE); mobidb-lite (MOBIDB_LITE); PTHR21292:SF13 (PANTHER); IPR010326 (PANTHER); IPR013087 (PROSITE_PATTERNS); IPR013087 (PROSITE_PATTERNS); IPR013087 (PROSITE_PATTERNS); IPR013087 (PROSITE_PATTERNS); IPR013087 (PROSITE_PATTERNS); IPR013087 (PROSITE_PROFILES); IPR013087 (PROSITE_PROFILES); IPR013087 (PROSITE_PROFILES); IPR036236 (SUPERFAMILY); IPR036236 (SUPERFAMILY); IPR036236 (SUPERFAMILY)	P:GO:0006887; C:GO:0000145	P:exocytosis; C:exocyst
gbr.157.31.t1	1	1	1	1	1	1	1	0	vacuolar protein 8-like	No	546	20	0	69.85	1	F:GO:0005515	F:protein binding			IPR000225 (SMART); IPR011989 (G3DSA:1.25.10.GENE3D); IPR011989 (G3DSA:1.25.10.GENE3D); IPR011989 (G3DSA:1.25.10.GENE3D); IPR000225 (PFAM); PTHR47249 (PANTHER); IPR000225 (PROSITE_PROFILES); IPR000225 (PROSITE_PROFILES); IPR000225 (PROSITE_PROFILES); IPR000225 (PROSITE_PROFILES); IPR000225 (PROSITE_PROFILES); IPR016024 (SUPERFAMILY)	F:GO:0005515	F:protein binding
gbr.157.32.t1	0	0	0	1	0	0	1	1	tyramine receptor 1-like	No	723	20	1.86986e-52	48.08	3	P:GO:0007186; F:GO:0004930; C:GO:0016021	P:G protein-coupled receptor signaling pathway; F:G protein-coupled receptor activity; C:integral component of membrane			IPR000276 (PRINTS); IPR000276 (PFAM); G3DSA:1.20.1070.10 (GENE3D); mobidb-lite (MOBIDB_LITE); mobidb-lite (MOBIDB_LITE); mobidb-lite (MOBIDB_LITE); mobidb-lite (MOBIDB_LITE); mobidb-lite (MOBIDB_LITE); PTHR22752 (PANTHER); IPR000276 (PROSITE_PATTERNS); CYTOPLASMIC_DOMAIN (PHOBIUS); NON_CYTOPLASMIC_DOMAIN (PHOBIUS); CYTOPLASMIC_DOMAIN (PHOBIUS); TRANSMEMBRANE (PHOBIUS); TRANSMEMBRANE (PHOBIUS); TRANSMEMBRANE (PHOBIUS); CYTOPLASMIC_DOMAIN (PHOBIUS); NON_CYTOPLASMIC_DOMAIN (PHOBIUS); TRANSMEMBRANE (PHOBIUS); IPR017452 (PROSITE_PROFILES); cd00637 (CDD); SSF81321 (SUPERFAMILY); TMhelix (TMHMM); TMhelix (TMHMM); TMhelix (TMHMM); TMhelix (TMHMM)	P:GO:0007186; F:GO:0004930; C:GO:0016021	P:G protein-coupled receptor signaling pathway; F:G protein-coupled receptor activity; C:integral component of membrane
gbr.157.33.t1	0	0	0	1	1	1	1	0	---NA---	No	112									no IPS match	no IPS match	no IPS match
gbr.157.34.t1	1	1	1	1	1	1	1	0	extracellular sulfatase Sulf-1-like isoform X1	Yes	877	20	0	69.34	1	F:GO:0008484	F:sulfuric ester hydrolase activity			IPR024609 (PFAM); IPR000917 (PFAM); IPR017850 (G3DSA:3.40.720.GENE3D); mobidb-lite (MOBIDB_LITE); mobidb-lite (MOBIDB_LITE); PTHR43108:SF1 (PANTHER); PTHR43108:SF1 (PANTHER); PTHR43108:SF1 (PANTHER); PTHR43108 (PANTHER); PTHR43108 (PANTHER); PTHR43108 (PANTHER); IPR024607 (PROSITE_PATTERNS); SIGNAL_PEPTIDE_C_REGION (PHOBIUS); SIGNAL_PEPTIDE (PHOBIUS); SIGNAL_PEPTIDE_N_REGION (PHOBIUS); SIGNAL_PEPTIDE_H_REGION (PHOBIUS); NON_CYTOPLASMIC_DOMAIN (PHOBIUS); cd16147 (CDD); SignalP-noTM (SIGNALP_EUK); IPR017850 (SUPERFAMILY); TMhelix (TMHMM)	F:GO:0003824; F:GO:0008484	F:catalytic activity; F:sulfuric ester hydrolase activity
gbr.157.35.t1	1	1	1	1	1	1	1	0	extracellular sulfatase Sulf-1-like isoform X1	No	654	1	0	99.24						mobidb-lite (MOBIDB_LITE); mobidb-lite (MOBIDB_LITE); mobidb-lite (MOBIDB_LITE); mobidb-lite (MOBIDB_LITE); mobidb-lite (MOBIDB_LITE); mobidb-lite (MOBIDB_LITE); mobidb-lite (MOBIDB_LITE); mobidb-lite (MOBIDB_LITE); mobidb-lite (MOBIDB_LITE); mobidb-lite (MOBIDB_LITE); mobidb-lite (MOBIDB_LITE)	no GO terms	no GO terms
gbr.157.38.t1	1	1	1	1	1	1	1	1	thyrotropin-releasing hormone receptor-like	No	843	20	2.34579e-47	48.22	3	P:GO:0007186; F:GO:0004930; C:GO:0016021	P:G protein-coupled receptor signaling pathway; F:G protein-coupled receptor activity; C:integral component of membrane			IPR000276 (PRINTS); IPR000276 (SMART); IPR000276 (PFAM); IPR000276 (PFAM); G3DSA:1.20.1070.10 (GENE3D); mobidb-lite (MOBIDB_LITE); mobidb-lite (MOBIDB_LITE); PTHR24243 (PANTHER); IPR000276 (PROSITE_PATTERNS); IPR000276 (PROSITE_PATTERNS); CYTOPLASMIC_DOMAIN (PHOBIUS); CYTOPLASMIC_DOMAIN (PHOBIUS); NON_CYTOPLASMIC_DOMAIN (PHOBIUS); TRANSMEMBRANE (PHOBIUS); CYTOPLASMIC_DOMAIN (PHOBIUS); TRANSMEMBRANE (PHOBIUS); CYTOPLASMIC_DOMAIN (PHOBIUS); NON_CYTOPLASMIC_DOMAIN (PHOBIUS); NON_CYTOPLASMIC_DOMAIN (PHOBIUS); TRANSMEMBRANE (PHOBIUS); TRANSMEMBRANE (PHOBIUS); NON_CYTOPLASMIC_DOMAIN (PHOBIUS); TRANSMEMBRANE (PHOBIUS); TRANSMEMBRANE (PHOBIUS); NON_CYTOPLASMIC_DOMAIN (PHOBIUS); NON_CYTOPLASMIC_DOMAIN (PHOBIUS); TRANSMEMBRANE (PHOBIUS); TRANSMEMBRANE (PHOBIUS); TRANSMEMBRANE (PHOBIUS); CYTOPLASMIC_DOMAIN (PHOBIUS); NON_CYTOPLASMIC_DOMAIN (PHOBIUS); TRANSMEMBRANE (PHOBIUS); TRANSMEMBRANE (PHOBIUS); TRANSMEMBRANE (PHOBIUS); CYTOPLASMIC_DOMAIN (PHOBIUS); IPR017452 (PROSITE_PROFILES); IPR017452 (PROSITE_PROFILES); cd00637 (CDD); cd00637 (CDD); SSF81321 (SUPERFAMILY); SSF81321 (SUPERFAMILY); TMhelix (TMHMM); TMhelix (TMHMM); TMhelix (TMHMM); TMhelix (TMHMM); TMhelix (TMHMM); TMhelix (TMHMM); TMhelix (TMHMM); TMhelix (TMHMM); TMhelix (TMHMM); TMhelix (TMHMM); TMhelix (TMHMM); TMhelix (TMHMM)	P:GO:0007186; F:GO:0004930; C:GO:0016021	P:G protein-coupled receptor signaling pathway; F:G protein-coupled receptor activity; C:integral component of membrane
gbr.157.39.t1	0	0	0	1	0	0	1	1	thyrotropin-releasing hormone receptor-like	No	460	20	1.15353e-38	46.48	3	P:GO:0007186; F:GO:0004930; C:GO:0016021	P:G protein-coupled receptor signaling pathway; F:G protein-coupled receptor activity; C:integral component of membrane			Coil (COILS); IPR000276 (PRINTS); IPR000276 (SMART); IPR000276 (PFAM); G3DSA:1.20.1070.10 (GENE3D); PTHR24243 (PANTHER); IPR000276 (PROSITE_PATTERNS); CYTOPLASMIC_DOMAIN (PHOBIUS); CYTOPLASMIC_DOMAIN (PHOBIUS); CYTOPLASMIC_DOMAIN (PHOBIUS); NON_CYTOPLASMIC_DOMAIN (PHOBIUS); TRANSMEMBRANE (PHOBIUS); TRANSMEMBRANE (PHOBIUS); NON_CYTOPLASMIC_DOMAIN (PHOBIUS); NON_CYTOPLASMIC_DOMAIN (PHOBIUS); CYTOPLASMIC_DOMAIN (PHOBIUS); TRANSMEMBRANE (PHOBIUS); TRANSMEMBRANE (PHOBIUS); TRANSMEMBRANE (PHOBIUS); NON_CYTOPLASMIC_DOMAIN (PHOBIUS); TRANSMEMBRANE (PHOBIUS); TRANSMEMBRANE (PHOBIUS); IPR017452 (PROSITE_PROFILES); cd00637 (CDD); SSF81321 (SUPERFAMILY); TMhelix (TMHMM); TMhelix (TMHMM); TMhelix (TMHMM); TMhelix (TMHMM); TMhelix (TMHMM); TMhelix (TMHMM)	P:GO:0007186; F:GO:0004930; C:GO:0016021	P:G protein-coupled receptor signaling pathway; F:G protein-coupled receptor activity; C:integral component of membrane
gbr.157.4.t1	0	0	1	1	0	0	0	0	tRNA (guanine(10)-N2)-methyltransferase homolog isoform X1	No	444	20	0	73.82	3	P:GO:0032259; F:GO:0003676; F:GO:0008168	P:methylation; F:nucleic acid binding; F:methyltransferase activity			PR00507 (PRINTS); IPR000241 (PFAM); G3DSA:3.40.50.150 (GENE3D); PIRSF017259 (PIRSF); PTHR13370 (PANTHER); PTHR13370:SF3 (PANTHER); IPR002052 (PROSITE_PATTERNS); IPR016691 (PROSITE_PROFILES); IPR029063 (SUPERFAMILY)	P:GO:0032259; F:GO:0003676; F:GO:0008168	P:methylation; F:nucleic acid binding; F:methyltransferase activity
gbr.157.41.t1	1	1	1	1	1	1	1	0	protein cereblon homolog	No	137	20	2.86305e-65	68.09	1	C:GO:0110165	C:cellular anatomical entity			TRANSMEMBRANE (PHOBIUS); CYTOPLASMIC_DOMAIN (PHOBIUS); NON_CYTOPLASMIC_DOMAIN (PHOBIUS); TMhelix (TMHMM)	no GO terms	no GO terms
gbr.157.42.t1	1	1	1	1	1	1	1	0	neuromedin-U receptor 2-like	No	467	20	2.02847e-12	65.25						G3DSA:1.20.1070.10 (GENE3D); G3DSA:1.20.1070.10 (GENE3D); mobidb-lite (MOBIDB_LITE); mobidb-lite (MOBIDB_LITE); mobidb-lite (MOBIDB_LITE); mobidb-lite (MOBIDB_LITE); mobidb-lite (MOBIDB_LITE); PTHR24243:SF214 (PANTHER); PTHR24243:SF214 (PANTHER); PTHR24243 (PANTHER); PTHR24243 (PANTHER); CYTOPLASMIC_DOMAIN (PHOBIUS); NON_CYTOPLASMIC_DOMAIN (PHOBIUS); TRANSMEMBRANE (PHOBIUS); NON_CYTOPLASMIC_DOMAIN (PHOBIUS); TRANSMEMBRANE (PHOBIUS); cd14970 (CDD); cd14978 (CDD); SSF81321 (SUPERFAMILY); SSF81321 (SUPERFAMILY); SSF81321 (SUPERFAMILY); TMhelix (TMHMM); TMhelix (TMHMM)	no GO terms	no GO terms
gbr.157.43.t1	1	1	1	1	1	1	1	0	ADAM 17-like protease isoform X2	Yes	723	20	0	68.1	2	P:GO:0006508; F:GO:0004222	P:proteolysis; F:metalloendopeptidase activity	EC:3.4.99; EC:3.4.24.70; EC:3.4.24.71; EC:3.4.24; EC:3.4.24.61; EC:3.4.24.72; EC:3.4.24.23; EC:3.4.24.56; EC:3.4.24.24; EC:3.4.24.35; EC:3.4.24.57; EC:3.4.24.14; EC:3.4.24.69; EC:3.4.24.37; EC:3.4.24.59; EC:3.4.24.64; EC:3.4.24.21; EC:3.4.24.11; EC:3.4.24.22; EC:3.4.24.55; EC:3.4.24.17; EC:3.4.24.18; EC:3.4.24.19	Acting on peptide bonds (peptidases); Oligopeptidase A; Endothelin-converting enzyme 1; Acting on peptide bonds (peptidases); Nardilysin; Fibrolase; Matrilysin; Insulysin; Gelatinase A; Gelatinase B; O-sialoglycoprotein endopeptidase; Procollagen N-endopeptidase; Bontoxilysin; Saccharolysin; Mitochondrial intermediate peptidase; Mitochondrial processing peptidase; Astacin; Neprilysin; Stromelysin 2; Pitrilysin; Stromelysin 1; Meprin A; Procollagen C-endopeptidase	IPR001762 (SMART); IPR002870 (PFAM); PF13688 (PFAM); IPR024079 (G3DSA:3.40.390.GENE3D); IPR001762 (PFAM); IPR032029 (PFAM); IPR036436 (G3DSA:4.10.70.GENE3D); mobidb-lite (MOBIDB_LITE); mobidb-lite (MOBIDB_LITE); PTHR45702:SF6 (PANTHER); PTHR45702 (PANTHER); NON_CYTOPLASMIC_DOMAIN (PHOBIUS); SIGNAL_PEPTIDE (PHOBIUS); SIGNAL_PEPTIDE_H_REGION (PHOBIUS); SIGNAL_PEPTIDE_C_REGION (PHOBIUS); TRANSMEMBRANE (PHOBIUS); SIGNAL_PEPTIDE_N_REGION (PHOBIUS); CYTOPLASMIC_DOMAIN (PHOBIUS); IPR001590 (PROSITE_PROFILES); IPR001762 (PROSITE_PROFILES); IPR034025 (CDD); SignalP-TM (SIGNALP_GRAM_POSITIVE); SignalP-noTM (SIGNALP_EUK); IPR036436 (SUPERFAMILY); SSF55486 (SUPERFAMILY); TMhelix (TMHMM)	P:GO:0006508; F:GO:0004222; F:GO:0008237	P:proteolysis; F:metalloendopeptidase activity; F:metallopeptidase activity
gbr.157.44.t1	1	1	1	1	1	1	1	0	MICOS complex subunit MIC27-like	No	238	20	5.18553e-174	55.74	2	P:GO:0042407; C:GO:0061617	P:cristae formation; C:MICOS complex			IPR019166 (PFAM); mobidb-lite (MOBIDB_LITE); mobidb-lite (MOBIDB_LITE); mobidb-lite (MOBIDB_LITE); mobidb-lite (MOBIDB_LITE); IPR033182 (PANTHER); PTHR14564:SF4 (PANTHER); IPR033182 (PANTHER); SIGNAL_PEPTIDE_C_REGION (PHOBIUS); SIGNAL_PEPTIDE_N_REGION (PHOBIUS); SIGNAL_PEPTIDE (PHOBIUS); SIGNAL_PEPTIDE_H_REGION (PHOBIUS); NON_CYTOPLASMIC_DOMAIN (PHOBIUS)	P:GO:0042407; C:GO:0061617	P:cristae formation; C:MICOS complex
gbr.157.45.t1	1	1	1	1	1	1	1	0	60S ribosomal export protein NMD3	No	511	20	0	82.35	1	F:GO:0043023	F:ribosomal large subunit binding			IPR007064 (PFAM); PTHR12746:SF2 (PANTHER); IPR039768 (PANTHER)	F:GO:0043023	F:ribosomal large subunit binding
gbr.157.46.t1	1	1	1	1	1	1	1	0	non-classical arabinogalactan protein 31-like isoform X2	No	140	2	4.62476e-11	55.73						mobidb-lite (MOBIDB_LITE); mobidb-lite (MOBIDB_LITE); mobidb-lite (MOBIDB_LITE)	no GO terms	no GO terms
gbr.157.5.t1	1	1	1	1	1	1	1	0	protein FAM8A1-like	No	372	20	0	55.26	2	C:GO:0016020; C:GO:0016021	C:membrane; C:integral component of membrane			IPR010432 (PFAM); mobidb-lite (MOBIDB_LITE); mobidb-lite (MOBIDB_LITE); mobidb-lite (MOBIDB_LITE); mobidb-lite (MOBIDB_LITE); mobidb-lite (MOBIDB_LITE); IPR039871 (PANTHER); PTHR13659:SF5 (PANTHER); CYTOPLASMIC_DOMAIN (PHOBIUS); CYTOPLASMIC_DOMAIN (PHOBIUS); TRANSMEMBRANE (PHOBIUS); NON_CYTOPLASMIC_DOMAIN (PHOBIUS); TRANSMEMBRANE (PHOBIUS); TMhelix (TMHMM); TMhelix (TMHMM); TMhelix (TMHMM)	no GO terms	no GO terms
gbr.157.6.t1	1	1	1	1	1	1	1	0	aquaporin-4-like isoform X2	No	274	20	0	55.44	3	P:GO:0055085; F:GO:0015267; C:GO:0016020	P:transmembrane transport; F:channel activity; C:membrane			IPR000425 (PRINTS); IPR000425 (PFAM); IPR023271 (G3DSA:1.20.1080.GENE3D); mobidb-lite (MOBIDB_LITE); IPR034294 (PANTHER); CYTOPLASMIC_DOMAIN (PHOBIUS); TRANSMEMBRANE (PHOBIUS); TRANSMEMBRANE (PHOBIUS); TRANSMEMBRANE (PHOBIUS); CYTOPLASMIC_DOMAIN (PHOBIUS); CYTOPLASMIC_DOMAIN (PHOBIUS); TRANSMEMBRANE (PHOBIUS); NON_CYTOPLASMIC_DOMAIN (PHOBIUS); NON_CYTOPLASMIC_DOMAIN (PHOBIUS); IPR023271 (SUPERFAMILY); TMhelix (TMHMM); TMhelix (TMHMM); TMhelix (TMHMM); TMhelix (TMHMM)	P:GO:0055085; F:GO:0015267; C:GO:0016020	P:transmembrane transport; F:channel activity; C:membrane
gbr.157.7.t1	1	1	1	1	1	1	1	0	Proteasome inhibitor PI31 subunit	No	248	20	2.92766e-175	64.49	2	P:GO:0006511; C:GO:0000502	P:ubiquitin-dependent protein catabolic process; C:proteasome complex			G3DSA:3.40.1000.30 (GENE3D); IPR021625 (PFAM); mobidb-lite (MOBIDB_LITE); mobidb-lite (MOBIDB_LITE); mobidb-lite (MOBIDB_LITE); PTHR13266:SF1 (PANTHER); PTHR13266 (PANTHER)	no GO terms	no GO terms
gbr.157.8.t1	1	1	1	1	1	1	1	0	protein tyrosine phosphatase type IVA 1	No	256	20	5.77429e-129	79.79	2	P:GO:0016311; F:GO:0008138	P:dephosphorylation; F:protein tyrosine/serine/threonine phosphatase activity			IPR003595 (SMART); IPR000340 (PFAM); IPR029021 (G3DSA:3.90.190.GENE3D); PTHR23339 (PANTHER); PTHR23339:SF100 (PANTHER); IPR000387 (PROSITE_PROFILES); cd14500 (CDD); IPR029021 (SUPERFAMILY)	P:GO:0016311; F:GO:0008138; F:GO:0016791	P:dephosphorylation; F:protein tyrosine/serine/threonine phosphatase activity; F:phosphatase activity
gbr.157.9.t1	1	1	1	1	1	1	1	0	arf-GAP with SH3 domain, ANK repeat and PH domain-containing protein 2-like isoform X1	No	1025	20	0	83.9	3	P:GO:0043547; F:GO:0005096; F:GO:0005515	P:positive regulation of GTPase activity; F:GTPase activator activity; F:protein binding			Coil (COILS); Coil (COILS); IPR001452 (PRINTS); IPR001164 (PRINTS); IPR001452 (SMART); IPR001849 (SMART); IPR001164 (SMART); IPR002110 (SMART); IPR001452 (PFAM); IPR001164 (PFAM); IPR038508 (G3DSA:3.30.40.GENE3D); PF16746 (PFAM); IPR011993 (G3DSA:2.30.29.GENE3D); IPR027267 (G3DSA:1.20.1270.GENE3D); IPR020683 (PFAM); IPR036770 (G3DSA:1.25.40.GENE3D); G3DSA:2.30.30.40 (GENE3D); IPR001849 (PFAM); mobidb-lite (MOBIDB_LITE); mobidb-lite (MOBIDB_LITE); mobidb-lite (MOBIDB_LITE); mobidb-lite (MOBIDB_LITE); mobidb-lite (MOBIDB_LITE); IPR043593 (PANTHER); PTHR45854:SF3 (PANTHER); IPR001849 (PROSITE_PROFILES); IPR020683 (PROSITE_PROFILES); IPR001164 (PROSITE_PROFILES); IPR002110 (PROSITE_PROFILES); IPR001452 (PROSITE_PROFILES); cd08834 (CDD); cd07604 (CDD); IPR036028 (SUPERFAMILY); IPR037278 (SUPERFAMILY); SSF50729 (SUPERFAMILY); IPR027267 (SUPERFAMILY); IPR036770 (SUPERFAMILY)	P:GO:0043547; F:GO:0005096; F:GO:0005515	P:positive regulation of GTPase activity; F:GTPase activator activity; F:protein binding
gbr.158.1.t1	1	1	1	1	1	1	1	0	WD repeat-containing protein 75	No	172	20	1.53199e-114	54.54	6	P:GO:0006364; P:GO:0042254; P:GO:0045943; P:GO:2000234; C:GO:0005634; C:GO:0005730	P:rRNA processing; P:ribosome biogenesis; P:positive regulation of transcription by RNA polymerase I; P:positive regulation of rRNA processing; C:nucleus; C:nucleolus			mobidb-lite (MOBIDB_LITE); mobidb-lite (MOBIDB_LITE); mobidb-lite (MOBIDB_LITE); mobidb-lite (MOBIDB_LITE)	no GO terms	no GO terms
gbr.158.10.t1	1	1	1	1	1	1	1	0	uncharacterized protein LOC117300378	No	139	14	2.42694e-36	67.64						Coil (COILS); mobidb-lite (MOBIDB_LITE); mobidb-lite (MOBIDB_LITE)	no GO terms	no GO terms
gbr.158.11.t1	1	1	1	1	1	1	1	0	---NA---	Yes	86				1	F:GO:0005515	F:protein binding			IPR002350 (PFAM); G3DSA:3.30.60.30 (GENE3D); SIGNAL_PEPTIDE_N_REGION (PHOBIUS); SIGNAL_PEPTIDE (PHOBIUS); SIGNAL_PEPTIDE_C_REGION (PHOBIUS); NON_CYTOPLASMIC_DOMAIN (PHOBIUS); SIGNAL_PEPTIDE_H_REGION (PHOBIUS); SignalP-noTM (SIGNALP_EUK); SignalP-noTM (SIGNALP_GRAM_NEGATIVE); SignalP-TM (SIGNALP_GRAM_POSITIVE); IPR036058 (SUPERFAMILY)	F:GO:0005515	F:protein binding
gbr.158.12.t1	1	1	1	1	1	1	1	0	trypsin inhibitor ClTI-1-like isoform X2	Yes	83	8	9.84003e-53	64.01	1	F:GO:0005515	F:protein binding			IPR002350 (SMART); G3DSA:3.30.60.30 (GENE3D); IPR002350 (PFAM); IPR002350 (PROSITE_PATTERNS); SIGNAL_PEPTIDE_C_REGION (PHOBIUS); SIGNAL_PEPTIDE_N_REGION (PHOBIUS); NON_CYTOPLASMIC_DOMAIN (PHOBIUS); SIGNAL_PEPTIDE (PHOBIUS); SIGNAL_PEPTIDE_H_REGION (PHOBIUS); IPR002350 (PROSITE_PROFILES); cd00104 (CDD); SignalP-noTM (SIGNALP_EUK); IPR036058 (SUPERFAMILY)	F:GO:0005515	F:protein binding
gbr.158.15.t1	1	1	1	1	1	1	1	0	probable C-mannosyltransferase DPY19L1	No	663	20	0	74.35	1	C:GO:0016021	C:integral component of membrane			IPR018732 (PFAM); mobidb-lite (MOBIDB_LITE); mobidb-lite (MOBIDB_LITE); IPR018732 (PANTHER); IPR030041 (PTHR31488:PANTHER); TRANSMEMBRANE (PHOBIUS); TRANSMEMBRANE (PHOBIUS); NON_CYTOPLASMIC_DOMAIN (PHOBIUS); CYTOPLASMIC_DOMAIN (PHOBIUS); TRANSMEMBRANE (PHOBIUS); TRANSMEMBRANE (PHOBIUS); TRANSMEMBRANE (PHOBIUS); NON_CYTOPLASMIC_DOMAIN (PHOBIUS); CYTOPLASMIC_DOMAIN (PHOBIUS); TRANSMEMBRANE (PHOBIUS); NON_CYTOPLASMIC_DOMAIN (PHOBIUS); TRANSMEMBRANE (PHOBIUS); NON_CYTOPLASMIC_DOMAIN (PHOBIUS); TRANSMEMBRANE (PHOBIUS); CYTOPLASMIC_DOMAIN (PHOBIUS); TRANSMEMBRANE (PHOBIUS); CYTOPLASMIC_DOMAIN (PHOBIUS); CYTOPLASMIC_DOMAIN (PHOBIUS); NON_CYTOPLASMIC_DOMAIN (PHOBIUS); CYTOPLASMIC_DOMAIN (PHOBIUS); TRANSMEMBRANE (PHOBIUS); NON_CYTOPLASMIC_DOMAIN (PHOBIUS); TRANSMEMBRANE (PHOBIUS); TMhelix (TMHMM); TMhelix (TMHMM); TMhelix (TMHMM); TMhelix (TMHMM); TMhelix (TMHMM); TMhelix (TMHMM); TMhelix (TMHMM); TMhelix (TMHMM); TMhelix (TMHMM)	C:GO:0016021	C:integral component of membrane
gbr.158.16.t1	1	1	1	1	1	1	1	0	spermatogenesis-associated protein 48-like	No	448	20	0	63.45						IPR027867 (PFAM); mobidb-lite (MOBIDB_LITE); mobidb-lite (MOBIDB_LITE); mobidb-lite (MOBIDB_LITE); mobidb-lite (MOBIDB_LITE); IPR027867 (PANTHER)	no GO terms	no GO terms
gbr.158.17.t1	1	1	1	1	1	1	1	0	histone-lysine N-methyltransferase NSD2-like	No	719	20	0	56.15	2	F:GO:0003677; F:GO:0008270	F:DNA binding; F:zinc ion binding			Coil (COILS); Coil (COILS); IPR001606 (SMART); SM01014 (SMART); G3DSA:3.30.40.100 (GENE3D); IPR001606 (PFAM); G3DSA:2.30.30.140 (GENE3D); IPR036431 (G3DSA:1.10.150.GENE3D); IPR011124 (PFAM); IPR000313 (PFAM); mobidb-lite (MOBIDB_LITE); mobidb-lite (MOBIDB_LITE); mobidb-lite (MOBIDB_LITE); mobidb-lite (MOBIDB_LITE); mobidb-lite (MOBIDB_LITE); mobidb-lite (MOBIDB_LITE); mobidb-lite (MOBIDB_LITE); IPR042778 (PANTHER); IPR001606 (PROSITE_PROFILES); IPR011124 (PROSITE_PROFILES); IPR000313 (PROSITE_PROFILES); cd16100 (CDD); SSF63748 (SUPERFAMILY); IPR036431 (SUPERFAMILY)	F:GO:0003677; F:GO:0008270	F:DNA binding; F:zinc ion binding
gbr.158.18.t1	1	1	1	1	1	1	1	0	peroxisomal carnitine O-octanoyltransferase	No	654	20	0	69.41	1	F:GO:0016746	F:acyltransferase activity			IPR039551 (PFAM); IPR042231 (G3DSA:3.30.559.GENE3D); IPR042232 (G3DSA:3.30.559.GENE3D); IPR023213 (G3DSA:3.30.559.GENE3D); mobidb-lite (MOBIDB_LITE); mobidb-lite (MOBIDB_LITE); IPR000542 (PANTHER); PTHR22589:SF67 (PANTHER); PTHR22589:SF67 (PANTHER); SSF52777 (SUPERFAMILY); SSF52777 (SUPERFAMILY); SSF52777 (SUPERFAMILY)	F:GO:0016746	F:acyltransferase activity
gbr.158.19.t1	1	1	1	1	0	1	1	0	NACHT, LRR and PYD domains-containing protein 3-like isoform X1	No	922	20	0	52.43	2	P:GO:0007165; F:GO:0005515	P:signal transduction; F:protein binding			IPR000488 (SMART); IPR007111 (PFAM); G3DSA:1.10.533.10 (GENE3D); IPR000488 (PFAM); IPR032675 (G3DSA:3.80.10.GENE3D); G3DSA:3.40.50.300 (GENE3D); mobidb-lite (MOBIDB_LITE); mobidb-lite (MOBIDB_LITE); PTHR24407 (PANTHER); IPR007111 (PROSITE_PROFILES); IPR000488 (PROSITE_PROFILES); IPR011029 (SUPERFAMILY); SSF52047 (SUPERFAMILY); IPR027417 (SUPERFAMILY)	P:GO:0007165; F:GO:0005515	P:signal transduction; F:protein binding
gbr.158.2.t1_gbr.158.4.t1	1	1	1	1	1	1	1	0	microfibril-associated glycoprotein 4-like	Yes	419	20	0	70.75						IPR002181 (PFAM); G3DSA:3.90.215.20 (GENE3D); mobidb-lite (MOBIDB_LITE); mobidb-lite (MOBIDB_LITE); mobidb-lite (MOBIDB_LITE); mobidb-lite (MOBIDB_LITE); PTHR19143 (PANTHER); IPR002181 (PROSITE_PROFILES); IPR002181 (CDD); IPR036056 (SUPERFAMILY)	no GO terms	no GO terms
gbr.158.21.t1	1	1	1	1	1	1	1	1	octopamine receptor 1-like	No	363	20	0	66.35	3	P:GO:0007186; F:GO:0004930; C:GO:0016021	P:G protein-coupled receptor signaling pathway; F:G protein-coupled receptor activity; C:integral component of membrane			IPR000276 (PRINTS); IPR000276 (PFAM); G3DSA:1.20.1070.10 (GENE3D); mobidb-lite (MOBIDB_LITE); PTHR24228 (PANTHER); PTHR24228:SF29 (PANTHER); IPR000276 (PROSITE_PATTERNS); TRANSMEMBRANE (PHOBIUS); NON_CYTOPLASMIC_DOMAIN (PHOBIUS); TRANSMEMBRANE (PHOBIUS); NON_CYTOPLASMIC_DOMAIN (PHOBIUS); TRANSMEMBRANE (PHOBIUS); TRANSMEMBRANE (PHOBIUS); CYTOPLASMIC_DOMAIN (PHOBIUS); NON_CYTOPLASMIC_DOMAIN (PHOBIUS); TRANSMEMBRANE (PHOBIUS); CYTOPLASMIC_DOMAIN (PHOBIUS); TRANSMEMBRANE (PHOBIUS); CYTOPLASMIC_DOMAIN (PHOBIUS); TRANSMEMBRANE (PHOBIUS); NON_CYTOPLASMIC_DOMAIN (PHOBIUS); CYTOPLASMIC_DOMAIN (PHOBIUS); IPR017452 (PROSITE_PROFILES); cd00637 (CDD); SSF81321 (SUPERFAMILY); TMhelix (TMHMM); TMhelix (TMHMM); TMhelix (TMHMM); TMhelix (TMHMM); TMhelix (TMHMM); TMhelix (TMHMM); TMhelix (TMHMM)	P:GO:0007186; F:GO:0004930; C:GO:0016021	P:G protein-coupled receptor signaling pathway; F:G protein-coupled receptor activity; C:integral component of membrane
gbr.158.22.t1_gbr.158.23.t1	1	1	1	1	1	1	1	0	ATP-binding cassette sub-family C member 9-like	No	1363	20	0	77.47	7	P:GO:0055085; F:GO:0000166; F:GO:0005524; F:GO:0016887; F:GO:0042626; C:GO:0016020; C:GO:0016021	P:transmembrane transport; F:nucleotide binding; F:ATP binding; F:ATPase; F:ATPase-coupled transmembrane transporter activity; C:membrane; C:integral component of membrane			G3DSA:3.40.50.300 (GENE3D); IPR003439 (PFAM); G3DSA:3.40.50.300 (GENE3D); IPR011527 (PFAM); IPR036640 (G3DSA:1.20.1560.GENE3D); IPR003439 (PFAM); mobidb-lite (MOBIDB_LITE); PTHR24223 (PANTHER); PTHR24223:SF346 (PANTHER); IPR003439 (PROSITE_PROFILES); IPR003439 (PROSITE_PROFILES); IPR011527 (PROSITE_PROFILES); IPR011527 (PROSITE_PROFILES); cd03250 (CDD); cd03244 (CDD); IPR036640 (SUPERFAMILY); IPR027417 (SUPERFAMILY); IPR027417 (SUPERFAMILY); IPR036640 (SUPERFAMILY)	P:GO:0055085; F:GO:0005524; F:GO:0042626; C:GO:0016021	P:transmembrane transport; F:ATP binding; F:ATPase-coupled transmembrane transporter activity; C:integral component of membrane
gbr.158.24.t1	1	1	1	1	1	1	1	0	ATP-binding cassette sub-family C member 9-like	No	1354	20	0	73.19	5	P:GO:0055085; F:GO:0005524; F:GO:0016887; F:GO:0042626; C:GO:0016021	P:transmembrane transport; F:ATP binding; F:ATPase; F:ATPase-coupled transmembrane transporter activity; C:integral component of membrane	EC:3.6.1.3; EC:3.6.1.15	Deleted entry; Nucleoside-triphosphate phosphatase	Coil (COILS); IPR003593 (SMART); IPR011527 (PFAM); IPR036640 (G3DSA:1.20.1560.GENE3D); G3DSA:3.40.50.300 (GENE3D); IPR003439 (PFAM); IPR036640 (G3DSA:1.20.1560.GENE3D); IPR003439 (PFAM); IPR003439 (PFAM); G3DSA:3.40.50.300 (GENE3D); PTHR24223 (PANTHER); IPR017871 (PROSITE_PATTERNS); IPR017871 (PROSITE_PATTERNS); NON_CYTOPLASMIC_DOMAIN (PHOBIUS); TRANSMEMBRANE (PHOBIUS); NON_CYTOPLASMIC_DOMAIN (PHOBIUS); CYTOPLASMIC_DOMAIN (PHOBIUS); NON_CYTOPLASMIC_DOMAIN (PHOBIUS); TRANSMEMBRANE (PHOBIUS); NON_CYTOPLASMIC_DOMAIN (PHOBIUS); TRANSMEMBRANE (PHOBIUS); NON_CYTOPLASMIC_DOMAIN (PHOBIUS); TRANSMEMBRANE (PHOBIUS); TRANSMEMBRANE (PHOBIUS); NON_CYTOPLASMIC_DOMAIN (PHOBIUS); CYTOPLASMIC_DOMAIN (PHOBIUS); CYTOPLASMIC_DOMAIN (PHOBIUS); CYTOPLASMIC_DOMAIN (PHOBIUS); CYTOPLASMIC_DOMAIN (PHOBIUS); TRANSMEMBRANE (PHOBIUS); TRANSMEMBRANE (PHOBIUS); TRANSMEMBRANE (PHOBIUS); TRANSMEMBRANE (PHOBIUS); TRANSMEMBRANE (PHOBIUS); CYTOPLASMIC_DOMAIN (PHOBIUS); TRANSMEMBRANE (PHOBIUS); IPR011527 (PROSITE_PROFILES); IPR003439 (PROSITE_PROFILES); IPR003439 (PROSITE_PROFILES); IPR011527 (PROSITE_PROFILES); cd18602 (CDD); cd18591 (CDD); cd03244 (CDD); cd03250 (CDD); IPR027417 (SUPERFAMILY); IPR036640 (SUPERFAMILY); IPR027417 (SUPERFAMILY); IPR036640 (SUPERFAMILY); TMhelix (TMHMM); TMhelix (TMHMM); TMhelix (TMHMM); TMhelix (TMHMM); TMhelix (TMHMM); TMhelix (TMHMM); TMhelix (TMHMM); TMhelix (TMHMM); TMhelix (TMHMM)	P:GO:0055085; F:GO:0005524; F:GO:0016887; F:GO:0042626; C:GO:0016021	P:transmembrane transport; F:ATP binding; F:ATPase; F:ATPase-coupled transmembrane transporter activity; C:integral component of membrane
gbr.158.25.t1	0	0	0	1	0	1	1	0	uncharacterized protein LOC110987380	No	219	20	1.50725e-52	73.68						PTHR21301 (PANTHER); PTHR21301:SF4 (PANTHER)	no GO terms	no GO terms
gbr.158.27.t1	0	0	1	1	0	1	0	0	---NA---	No	189									no IPS match	no IPS match	no IPS match
gbr.158.28.t1	0	1	0	0	1	1	1	0	EGF-like repeat and discoidin I-like domain-containing protein 3	No	191	20	2.80227e-22	51.11	2	C:GO:0016020; C:GO:0016021	C:membrane; C:integral component of membrane			IPR000421 (PFAM); IPR008979 (G3DSA:2.60.120.GENE3D); PTHR24543:SF310 (PANTHER); PTHR24543 (PANTHER); IPR000421 (PROSITE_PROFILES); IPR008979 (SUPERFAMILY)	no GO terms	no GO terms
gbr.158.30.t1	0	1	1	1	1	1	1	0	low-density lipoprotein receptor-related protein 2-like	No	1025	20	0	52.56	5	P:GO:0006814; F:GO:0005044; F:GO:0005272; F:GO:0005515; C:GO:0016020	P:sodium ion transport; F:scavenger receptor activity; F:sodium channel activity; F:protein binding; C:membrane			IPR002172 (PRINTS); IPR001190 (PRINTS); IPR017448 (SMART); IPR000001 (SMART); IPR002172 (SMART); IPR036055 (G3DSA:4.10.400.GENE3D); G3DSA:2.60.470.10 (GENE3D); IPR001190 (PFAM); IPR036055 (G3DSA:4.10.400.GENE3D); IPR002172 (PFAM); IPR001873 (PFAM); IPR036772 (G3DSA:3.10.250.GENE3D); IPR001873 (PFAM); IPR038178 (G3DSA:2.40.20.GENE3D); IPR036055 (G3DSA:4.10.400.GENE3D); G3DSA:2.40.128.620 (GENE3D); IPR036055 (G3DSA:4.10.400.GENE3D); IPR036055 (G3DSA:4.10.400.GENE3D); PTHR24270 (PANTHER); IPR018056 (PROSITE_PATTERNS); IPR023415 (PROSITE_PATTERNS); IPR023415 (PROSITE_PATTERNS); IPR023415 (PROSITE_PATTERNS); NON_CYTOPLASMIC_DOMAIN (PHOBIUS); CYTOPLASMIC_DOMAIN (PHOBIUS); TRANSMEMBRANE (PHOBIUS); IPR000001 (PROSITE_PROFILES); IPR002172 (PROSITE_PROFILES); IPR002172 (PROSITE_PROFILES); IPR002172 (PROSITE_PROFILES); IPR001190 (PROSITE_PROFILES); IPR002172 (PROSITE_PROFILES); IPR002172 (PROSITE_PROFILES); IPR002172 (PROSITE_PROFILES); IPR002172 (CDD); IPR002172 (CDD); IPR002172 (CDD); IPR002172 (CDD); IPR002172 (CDD); IPR002172 (CDD); IPR036055 (SUPERFAMILY); IPR036055 (SUPERFAMILY); IPR036772 (SUPERFAMILY); IPR036055 (SUPERFAMILY); IPR036055 (SUPERFAMILY); IPR013806 (SUPERFAMILY); IPR036055 (SUPERFAMILY); IPR036055 (SUPERFAMILY); IPR036055 (SUPERFAMILY); TMhelix (TMHMM)	P:GO:0006814; F:GO:0005044; F:GO:0005272; F:GO:0005515; C:GO:0016020	P:sodium ion transport; F:scavenger receptor activity; F:sodium channel activity; F:protein binding; C:membrane
gbr.158.31.t1	1	1	1	1	1	1	1	0	degenerin deg-1-like	No	542	20	9.04731e-131	69.09	4	P:GO:0006814; F:GO:0005272; F:GO:0005515; C:GO:0016020	P:sodium ion transport; F:sodium channel activity; F:protein binding; C:membrane			IPR002172 (SMART); IPR001873 (PFAM); IPR036055 (G3DSA:4.10.400.GENE3D); PTHR22955:SF60 (PANTHER); PTHR22955:SF60 (PANTHER); PTHR22955 (PANTHER); PTHR22955 (PANTHER); TRANSMEMBRANE (PHOBIUS); CYTOPLASMIC_DOMAIN (PHOBIUS); NON_CYTOPLASMIC_DOMAIN (PHOBIUS); IPR002172 (CDD); TMhelix (TMHMM)	P:GO:0006814; F:GO:0005272; F:GO:0005515; C:GO:0016020	P:sodium ion transport; F:sodium channel activity; F:protein binding; C:membrane
gbr.158.33.t1	1	1	1	1	1	1	1	0	cytochrome P450 20A1-like	No	469	20	0	74.44	4	P:GO:0055114; F:GO:0005506; F:GO:0016705; F:GO:0020037	P:obsolete oxidation-reduction process; F:iron ion binding; F:oxidoreductase activity, acting on paired donors, with incorporation or reduction of molecular oxygen; F:heme binding			IPR002401 (PRINTS); IPR001128 (PFAM); IPR036396 (G3DSA:1.10.630.GENE3D); PTHR24280 (PANTHER); CYTOPLASMIC_DOMAIN (PHOBIUS); SIGNAL_PEPTIDE (PHOBIUS); SIGNAL_PEPTIDE_C_REGION (PHOBIUS); SIGNAL_PEPTIDE_H_REGION (PHOBIUS); TRANSMEMBRANE (PHOBIUS); NON_CYTOPLASMIC_DOMAIN (PHOBIUS); SIGNAL_PEPTIDE_N_REGION (PHOBIUS); IPR036396 (SUPERFAMILY); TMhelix (TMHMM)	P:GO:0055114; F:GO:0005506; F:GO:0016705; F:GO:0020037	P:obsolete oxidation-reduction process; F:iron ion binding; F:oxidoreductase activity, acting on paired donors, with incorporation or reduction of molecular oxygen; F:heme binding
gbr.158.34.t1	1	1	1	1	1	1	1	0	Polypeptide N-acetylgalactosaminyltransferase 1	No	625	20	0	75.6	3	F:GO:0016740; C:GO:0005794; C:GO:0016020	F:transferase activity; C:Golgi apparatus; C:membrane			IPR000772 (SMART); G3DSA:2.80.10.50 (GENE3D); IPR001173 (PFAM); IPR000772 (PFAM); mobidb-lite (MOBIDB_LITE); mobidb-lite (MOBIDB_LITE); PTHR11675 (PANTHER); PTHR11675 (PANTHER); PTHR11675:SF47 (PANTHER); PTHR11675:SF47 (PANTHER); NON_CYTOPLASMIC_DOMAIN (PHOBIUS); CYTOPLASMIC_DOMAIN (PHOBIUS); TRANSMEMBRANE (PHOBIUS); IPR000772 (PROSITE_PROFILES); cd02510 (CDD); IPR000772 (CDD); SignalP-TM (SIGNALP_GRAM_POSITIVE); IPR035992 (SUPERFAMILY); IPR029044 (SUPERFAMILY); TMhelix (TMHMM)	no GO terms	no GO terms
gbr.158.35.t1	1	1	1	1	1	1	1	0	polypeptide N-acetylgalactosaminyltransferase 1	No	675	20	0	67.26	4	P:GO:0006486; F:GO:0016740; C:GO:0005737; C:GO:0016020	P:protein glycosylation; F:transferase activity; C:cytoplasm; C:membrane			IPR029044 (G3DSA:3.90.550.GENE3D); G3DSA:2.80.10.50 (GENE3D); IPR001173 (PFAM); PTHR11675:SF101 (PANTHER); PTHR11675 (PANTHER); NON_CYTOPLASMIC_DOMAIN (PHOBIUS); TRANSMEMBRANE (PHOBIUS); CYTOPLASMIC_DOMAIN (PHOBIUS); IPR000772 (CDD); cd02510 (CDD); IPR029044 (SUPERFAMILY); IPR035992 (SUPERFAMILY); TMhelix (TMHMM)	no GO terms	no GO terms
gbr.158.36.t1	1	1	1	1	1	1	1	0	INO80 complex subunit C-like	No	180	20	3.1843e-111	75.22	2	P:GO:0006338; C:GO:0031011	P:chromatin remodeling; C:Ino80 complex			IPR013272 (SMART); IPR013272 (PFAM); IPR029525 (PANTHER)	P:GO:0006338; C:GO:0031011	P:chromatin remodeling; C:Ino80 complex
gbr.158.37.t1	1	1	1	1	1	1	1	0	polypeptide N-acetylgalactosaminyltransferase 13-like	No	818	20	0	66.23	1	C:GO:0005794	C:Golgi apparatus			IPR000772 (SMART); G3DSA:2.80.10.50 (GENE3D); IPR029044 (G3DSA:3.90.550.GENE3D); IPR001173 (PFAM); IPR029021 (G3DSA:3.90.190.GENE3D); IPR000772 (PFAM); mobidb-lite (MOBIDB_LITE); PTHR11675 (PANTHER); CYTOPLASMIC_DOMAIN (PHOBIUS); NON_CYTOPLASMIC_DOMAIN (PHOBIUS); TRANSMEMBRANE (PHOBIUS); IPR000772 (PROSITE_PROFILES); cd02510 (CDD); IPR000772 (CDD); cd14523 (CDD); IPR029021 (SUPERFAMILY); IPR029044 (SUPERFAMILY); IPR035992 (SUPERFAMILY); TMhelix (TMHMM)	no GO terms	no GO terms
gbr.158.38.t1	1	1	1	1	0	1	1	0	cell wall protein DAN4-like	No	607	20	0	52.58	2	P:GO:0007043; P:GO:0007507	P:cell-cell junction assembly; P:heart development			IPR000742 (SMART); mobidb-lite (MOBIDB_LITE); mobidb-lite (MOBIDB_LITE); IPR028720 (PANTHER); IPR000742 (PROSITE_PATTERNS); IPR000742 (PROSITE_PATTERNS); TRANSMEMBRANE (PHOBIUS); CYTOPLASMIC_DOMAIN (PHOBIUS); NON_CYTOPLASMIC_DOMAIN (PHOBIUS); IPR000082 (PROSITE_PROFILES); IPR009030 (SUPERFAMILY); TMhelix (TMHMM)	P:GO:0007043; P:GO:0007507	P:cell-cell junction assembly; P:heart development
gbr.158.39.t1	1	1	1	1	1	1	1	0	cell wall protein DAN4-like	No	412	20	0	50.04						IPR000742 (SMART); G3DSA:2.10.25.10 (GENE3D); IPR000742 (PROSITE_PATTERNS); IPR000742 (PROSITE_PATTERNS); IPR000742 (PROSITE_PATTERNS); SIGNAL_PEPTIDE_C_REGION (PHOBIUS); SIGNAL_PEPTIDE (PHOBIUS); TRANSMEMBRANE (PHOBIUS); CYTOPLASMIC_DOMAIN (PHOBIUS); NON_CYTOPLASMIC_DOMAIN (PHOBIUS); SIGNAL_PEPTIDE_H_REGION (PHOBIUS); SIGNAL_PEPTIDE_N_REGION (PHOBIUS); IPR000742 (PROSITE_PROFILES); SignalP-noTM (SIGNALP_EUK); SSF57196 (SUPERFAMILY); TMhelix (TMHMM)	no GO terms	no GO terms
gbr.158.5.t1	0	1	0	1	0	0	0	0	---NA---	No	104									mobidb-lite (MOBIDB_LITE); CYTOPLASMIC_DOMAIN (PHOBIUS); NON_CYTOPLASMIC_DOMAIN (PHOBIUS); TRANSMEMBRANE (PHOBIUS); TMhelix (TMHMM)	no GO terms	no GO terms
gbr.158.6.t1	1	1	1	1	1	1	1	0	uncharacterized protein LOC110985568	No	191	2	7.46152e-121	79.58						IPR002861 (PFAM); NON_CYTOPLASMIC_DOMAIN (PHOBIUS); TRANSMEMBRANE (PHOBIUS); CYTOPLASMIC_DOMAIN (PHOBIUS)	no GO terms	no GO terms
gbr.158.7.t1	1	1	1	0	0	1	1	0	uncharacterized protein LOC110985567 isoform X1	No	390	4	0	81.05						mobidb-lite (MOBIDB_LITE); mobidb-lite (MOBIDB_LITE); mobidb-lite (MOBIDB_LITE); mobidb-lite (MOBIDB_LITE); mobidb-lite (MOBIDB_LITE); mobidb-lite (MOBIDB_LITE); mobidb-lite (MOBIDB_LITE); mobidb-lite (MOBIDB_LITE)	no GO terms	no GO terms
gbr.158.8.t1	1	1	1	1	1	1	1	0	E3 ubiquitin-protein ligase UBR3-like isoform X2	No	1678	20	0	60.81	2	P:GO:0071596; F:GO:0061630	P:ubiquitin-dependent protein catabolic process via the N-end rule pathway; F:ubiquitin protein ligase activity			IPR044046 (PFAM); mobidb-lite (MOBIDB_LITE); mobidb-lite (MOBIDB_LITE); mobidb-lite (MOBIDB_LITE); mobidb-lite (MOBIDB_LITE); IPR039164 (PANTHER)	P:GO:0071596; F:GO:0061630	P:ubiquitin-dependent protein catabolic process via the N-end rule pathway; F:ubiquitin protein ligase activity
gbr.158.9.t1	1	1	1	1	1	1	1	0	oxidoreductase NAD-binding domain-containing protein 1	No	266	20	0	71.04	2	P:GO:0055114; F:GO:0016491	P:obsolete oxidation-reduction process; F:oxidoreductase activity			PR00410 (PRINTS); IPR001433 (PFAM); IPR039261 (G3DSA:3.40.50.GENE3D); G3DSA:2.40.30.10 (GENE3D); PTHR46505 (PANTHER); IPR017927 (PROSITE_PROFILES); cd00322 (CDD); IPR017938 (SUPERFAMILY); IPR039261 (SUPERFAMILY)	P:GO:0055114; F:GO:0016491	P:obsolete oxidation-reduction process; F:oxidoreductase activity
gbr.1581.1.t1	0	1	1	1	1	1	1	0	sushi, von Willebrand factor type A, EGF and pentraxin domain-containing protein 1-like	No	182	20	1.10939e-109	62.11	2	F:GO:0005488; F:GO:0016740	F:binding; F:transferase activity			IPR011641 (SMART); IPR011641 (PFAM); G3DSA:2.10.50.10 (GENE3D); mobidb-lite (MOBIDB_LITE); IPR009030 (SUPERFAMILY)	no GO terms	no GO terms
gbr.159.1.t1	0	0	0	0	0	0	1	0	proton-coupled folate transporter-like	No	338	20	0	54.97	2	P:GO:0055085; F:GO:0022857	P:transmembrane transport; F:transmembrane transporter activity			G3DSA:1.20.1250.20 (GENE3D); IPR011701 (PFAM); PTHR23507 (PANTHER); PTHR23507:SF2 (PANTHER); CYTOPLASMIC_DOMAIN (PHOBIUS); TRANSMEMBRANE (PHOBIUS); TRANSMEMBRANE (PHOBIUS); TRANSMEMBRANE (PHOBIUS); TRANSMEMBRANE (PHOBIUS); NON_CYTOPLASMIC_DOMAIN (PHOBIUS); NON_CYTOPLASMIC_DOMAIN (PHOBIUS); TRANSMEMBRANE (PHOBIUS); TRANSMEMBRANE (PHOBIUS); CYTOPLASMIC_DOMAIN (PHOBIUS); CYTOPLASMIC_DOMAIN (PHOBIUS); NON_CYTOPLASMIC_DOMAIN (PHOBIUS); TRANSMEMBRANE (PHOBIUS); CYTOPLASMIC_DOMAIN (PHOBIUS); NON_CYTOPLASMIC_DOMAIN (PHOBIUS); cd17449 (CDD); IPR036259 (SUPERFAMILY); TMhelix (TMHMM); TMhelix (TMHMM); TMhelix (TMHMM); TMhelix (TMHMM); TMhelix (TMHMM); TMhelix (TMHMM)	P:GO:0055085; F:GO:0022857	P:transmembrane transport; F:transmembrane transporter activity
gbr.159.10.t1_gbr.159.11.t1	1	1	1	1	1	1	1	0	ETS translocation variant 1 isoform X2	No	542	20	0	63.13	4	P:GO:0006355; F:GO:0003700; F:GO:0043565; C:GO:0005634	P:regulation of transcription, DNA-templated; F:DNA-binding transcription factor activity; F:sequence-specific DNA binding; C:nucleus			IPR000418 (PRINTS); IPR000418 (PFAM); IPR006715 (PFAM); IPR036388 (G3DSA:1.10.10.GENE3D); mobidb-lite (MOBIDB_LITE); mobidb-lite (MOBIDB_LITE); mobidb-lite (MOBIDB_LITE); mobidb-lite (MOBIDB_LITE); PTHR11849:SF160 (PANTHER); PTHR11849 (PANTHER); IPR000418 (PROSITE_PROFILES); IPR036390 (SUPERFAMILY)	P:GO:0006355; F:GO:0003700; F:GO:0043565; C:GO:0005634	P:regulation of transcription, DNA-templated; F:DNA-binding transcription factor activity; F:sequence-specific DNA binding; C:nucleus
gbr.159.12.t1	1	1	1	1	1	1	1	0	DAZ-associated protein 2-like	No	128	20	2.26248e-24	65.92						IPR022730 (PFAM); mobidb-lite (MOBIDB_LITE); mobidb-lite (MOBIDB_LITE); mobidb-lite (MOBIDB_LITE); IPR022730 (PANTHER)	no GO terms	no GO terms
gbr.159.13.t1	1	1	1	1	1	1	1	0	D-ribitol-5-phosphate cytidylyltransferase isoform X2	No	389	20	0	57.59	1	F:GO:0070567	F:cytidylyltransferase activity			IPR034683 (PFAM); IPR029044 (G3DSA:3.90.550.GENE3D); PTHR43015 (PANTHER); IPR029044 (SUPERFAMILY)	F:GO:0070567	F:cytidylyltransferase activity
gbr.159.15.t1	1	1	1	1	1	1	1	0	sclerostin domain-containing protein 1-like	Yes	232	20	9.51591e-170	67.98	1	C:GO:0005615	C:extracellular space			Coil (COILS); IPR006207 (SMART); IPR029034 (G3DSA:2.10.90.GENE3D); IPR008835 (PFAM); mobidb-lite (MOBIDB_LITE); mobidb-lite (MOBIDB_LITE); mobidb-lite (MOBIDB_LITE); IPR008835 (PANTHER); NON_CYTOPLASMIC_DOMAIN (PHOBIUS); SIGNAL_PEPTIDE_N_REGION (PHOBIUS); SIGNAL_PEPTIDE (PHOBIUS); SIGNAL_PEPTIDE_C_REGION (PHOBIUS); SIGNAL_PEPTIDE_H_REGION (PHOBIUS); IPR006207 (PROSITE_PROFILES); SignalP-noTM (SIGNALP_EUK)	C:GO:0005615	C:extracellular space
gbr.159.16.t1	1	1	1	1	1	1	0	0	ras-related protein Rab-31-like isoform X1	No	234	20	2.51244e-173	81.09	2	F:GO:0003924; F:GO:0005525	F:GTPase activity; F:GTP binding	EC:3.6.1.15	Nucleoside-triphosphate phosphatase	Coil (COILS); PR00449 (PRINTS); SM00175 (SMART); SM00174 (SMART); SM00176 (SMART); SM00177 (SMART); SM00173 (SMART); G3DSA:3.40.50.300 (GENE3D); IPR001806 (PFAM); IPR005225 (TIGRFAM); mobidb-lite (MOBIDB_LITE); PTHR24073 (PANTHER); PTHR24073:SF353 (PANTHER); PS51419 (PROSITE_PROFILES); cd00154 (CDD); IPR027417 (SUPERFAMILY)	F:GO:0003924; F:GO:0005525	F:GTPase activity; F:GTP binding
gbr.159.17.t1	1	1	0	1	0	1	1	0	uncharacterized protein LOC110986606 isoform X1	No	422	20	0	61.89	2	C:GO:0016020; C:GO:0016021	C:membrane; C:integral component of membrane			IPR007829 (PFAM); mobidb-lite (MOBIDB_LITE); mobidb-lite (MOBIDB_LITE); mobidb-lite (MOBIDB_LITE); mobidb-lite (MOBIDB_LITE); mobidb-lite (MOBIDB_LITE); PTHR21016 (PANTHER); PTHR21016:SF1 (PANTHER); TRANSMEMBRANE (PHOBIUS); CYTOPLASMIC_DOMAIN (PHOBIUS); CYTOPLASMIC_DOMAIN (PHOBIUS); CYTOPLASMIC_DOMAIN (PHOBIUS); CYTOPLASMIC_DOMAIN (PHOBIUS); NON_CYTOPLASMIC_DOMAIN (PHOBIUS); TRANSMEMBRANE (PHOBIUS); TRANSMEMBRANE (PHOBIUS); TRANSMEMBRANE (PHOBIUS); TRANSMEMBRANE (PHOBIUS); NON_CYTOPLASMIC_DOMAIN (PHOBIUS); TRANSMEMBRANE (PHOBIUS); NON_CYTOPLASMIC_DOMAIN (PHOBIUS); TMhelix (TMHMM); TMhelix (TMHMM); TMhelix (TMHMM); TMhelix (TMHMM)	no GO terms	no GO terms
gbr.159.18.t1	1	1	1	1	1	1	1	0	extended synaptotagmin-2-like isoform X1	No	723	20	0	66.93	3	P:GO:0006869; P:GO:0061817; F:GO:0008289	P:lipid transport; P:endoplasmic reticulum-plasma membrane tethering; F:lipid binding			Coil (COILS); IPR000008 (SMART); IPR035892 (G3DSA:2.60.40.GENE3D); IPR039010 (PFAM); IPR000008 (PFAM); IPR035892 (G3DSA:2.60.40.GENE3D); IPR035892 (G3DSA:2.60.40.GENE3D); mobidb-lite (MOBIDB_LITE); mobidb-lite (MOBIDB_LITE); PTHR45761 (PANTHER); IPR000008 (PROSITE_PROFILES); IPR000008 (PROSITE_PROFILES); IPR031468 (PROSITE_PROFILES); IPR000008 (PROSITE_PROFILES); IPR037752 (CDD); IPR037733 (CDD); IPR037749 (CDD); SSF49562 (SUPERFAMILY); SSF49562 (SUPERFAMILY); SSF49562 (SUPERFAMILY)	P:GO:0006869; P:GO:0061817; F:GO:0008289	P:lipid transport; P:endoplasmic reticulum-plasma membrane tethering; F:lipid binding
gbr.159.19.t1	1	1	1	1	1	1	1	0	aminopeptidase N-like isoform X1	No	972	20	0	62.44	3	P:GO:0006508; F:GO:0008237; F:GO:0008270	P:proteolysis; F:metallopeptidase activity; F:zinc ion binding			IPR001930 (PRINTS); G3DSA:2.60.40.1910 (GENE3D); IPR024571 (PFAM); G3DSA:1.25.50.20 (GENE3D); IPR042097 (G3DSA:2.60.40.GENE3D); IPR014782 (PFAM); PF17900 (PFAM); G3DSA:1.10.390.60 (GENE3D); PTHR11533 (PANTHER); NON_CYTOPLASMIC_DOMAIN (PHOBIUS); CYTOPLASMIC_DOMAIN (PHOBIUS); TRANSMEMBRANE (PHOBIUS); IPR034016 (CDD); SSF55486 (SUPERFAMILY); IPR042097 (SUPERFAMILY); TMhelix (TMHMM)	P:GO:0006508; F:GO:0008237; F:GO:0008270	P:proteolysis; F:metallopeptidase activity; F:zinc ion binding
gbr.159.2.t1	1	1	1	1	1	1	1	0	solute carrier family 46 member 3-like	No	499	20	0	56.52	2	P:GO:0055085; F:GO:0022857	P:transmembrane transport; F:transmembrane transporter activity			IPR011701 (PFAM); G3DSA:1.20.1250.20 (GENE3D); PTHR23507:SF2 (PANTHER); PTHR23507 (PANTHER); TRANSMEMBRANE (PHOBIUS); TRANSMEMBRANE (PHOBIUS); CYTOPLASMIC_DOMAIN (PHOBIUS); TRANSMEMBRANE (PHOBIUS); CYTOPLASMIC_DOMAIN (PHOBIUS); TRANSMEMBRANE (PHOBIUS); CYTOPLASMIC_DOMAIN (PHOBIUS); TRANSMEMBRANE (PHOBIUS); TRANSMEMBRANE (PHOBIUS); TRANSMEMBRANE (PHOBIUS); CYTOPLASMIC_DOMAIN (PHOBIUS); CYTOPLASMIC_DOMAIN (PHOBIUS); CYTOPLASMIC_DOMAIN (PHOBIUS); NON_CYTOPLASMIC_DOMAIN (PHOBIUS); NON_CYTOPLASMIC_DOMAIN (PHOBIUS); TRANSMEMBRANE (PHOBIUS); TRANSMEMBRANE (PHOBIUS); TRANSMEMBRANE (PHOBIUS); NON_CYTOPLASMIC_DOMAIN (PHOBIUS); NON_CYTOPLASMIC_DOMAIN (PHOBIUS); TRANSMEMBRANE (PHOBIUS); TRANSMEMBRANE (PHOBIUS); NON_CYTOPLASMIC_DOMAIN (PHOBIUS); CYTOPLASMIC_DOMAIN (PHOBIUS); NON_CYTOPLASMIC_DOMAIN (PHOBIUS); cd17449 (CDD); IPR036259 (SUPERFAMILY); TMhelix (TMHMM); TMhelix (TMHMM); TMhelix (TMHMM); TMhelix (TMHMM); TMhelix (TMHMM); TMhelix (TMHMM); TMhelix (TMHMM); TMhelix (TMHMM); TMhelix (TMHMM); TMhelix (TMHMM); TMhelix (TMHMM); TMhelix (TMHMM)	P:GO:0055085; F:GO:0022857	P:transmembrane transport; F:transmembrane transporter activity
gbr.159.20.t1	1	1	1	1	1	1	1	0	aminopeptidase N-like isoform X1	No	893	20	0	57.34	3	P:GO:0006508; F:GO:0008237; F:GO:0008270	P:proteolysis; F:metallopeptidase activity; F:zinc ion binding			IPR001930 (PRINTS); IPR024571 (PFAM); PF17900 (PFAM); IPR014782 (PFAM); G3DSA:2.60.40.1910 (GENE3D); G3DSA:1.10.390.60 (GENE3D); G3DSA:1.25.50.20 (GENE3D); G3DSA:1.25.50.20 (GENE3D); IPR042097 (G3DSA:2.60.40.GENE3D); PTHR11533 (PANTHER); CYTOPLASMIC_DOMAIN (PHOBIUS); TRANSMEMBRANE (PHOBIUS); NON_CYTOPLASMIC_DOMAIN (PHOBIUS); IPR034016 (CDD); SSF55486 (SUPERFAMILY); IPR042097 (SUPERFAMILY); TMhelix (TMHMM)	P:GO:0006508; F:GO:0008237; F:GO:0008270	P:proteolysis; F:metallopeptidase activity; F:zinc ion binding
gbr.159.21.t1_gbr.159.22.t1	1	1	1	1	1	1	1	0	aminopeptidase N-like isoform X3	No	997	20	0	75.97	4	P:GO:1901564; F:GO:0008237; F:GO:0046872; C:GO:0110165	P:organonitrogen compound metabolic process; F:metallopeptidase activity; F:metal ion binding; C:cellular anatomical entity			IPR001930 (PRINTS); G3DSA:1.25.50.20 (GENE3D); IPR014782 (PFAM); G3DSA:2.60.40.1910 (GENE3D); IPR024571 (PFAM); PF17900 (PFAM); IPR042097 (G3DSA:2.60.40.GENE3D); G3DSA:1.10.390.60 (GENE3D); mobidb-lite (MOBIDB_LITE); IPR033581 (PTHR11533:PANTHER); PTHR11533 (PANTHER); IPR034016 (CDD); SSF55486 (SUPERFAMILY); IPR042097 (SUPERFAMILY)	P:GO:0006508; F:GO:0008237; F:GO:0008270	P:proteolysis; F:metallopeptidase activity; F:zinc ion binding
gbr.159.3.t1	1	1	1	1	1	1	1	0	alkyldihydroxyacetonephosphate synthase, peroxisomal	No	653	20	0	82.63	5	P:GO:0008610; P:GO:0055114; F:GO:0008609; F:GO:0016491; F:GO:0071949	P:lipid biosynthetic process; P:obsolete oxidation-reduction process; F:alkylglycerone-phosphate synthase activity; F:oxidoreductase activity; F:FAD binding	EC:2.5.1.26	Alkylglycerone-phosphate synthase	IPR006094 (PFAM); IPR016167 (G3DSA:3.30.43.GENE3D); IPR004113 (PFAM); G3DSA:3.30.160.650 (GENE3D); G3DSA:3.30.70.3450 (GENE3D); IPR016169 (G3DSA:3.30.465.GENE3D); G3DSA:3.30.300.330 (GENE3D); IPR016171 (G3DSA:1.10.45.GENE3D); IPR025650 (PANTHER); IPR016166 (PROSITE_PROFILES); IPR016164 (SUPERFAMILY); IPR036318 (SUPERFAMILY)	P:GO:0008610; P:GO:0055114; F:GO:0003824; F:GO:0008609; F:GO:0016491; F:GO:0050660; F:GO:0071949	P:lipid biosynthetic process; P:obsolete oxidation-reduction process; F:catalytic activity; F:alkylglycerone-phosphate synthase activity; F:oxidoreductase activity; F:flavin adenine dinucleotide binding; F:FAD binding
gbr.159.5.t1	0	1	0	0	0	1	0	0	carbohydrate sulfotransferase 15	No	440	20	0	55.63	1	F:GO:0008146	F:sulfotransferase activity			IPR000863 (PFAM); G3DSA:3.40.50.300 (GENE3D); PTHR15723 (PANTHER); SIGNAL_PEPTIDE_H_REGION (PHOBIUS); NON_CYTOPLASMIC_DOMAIN (PHOBIUS); SIGNAL_PEPTIDE_N_REGION (PHOBIUS); SIGNAL_PEPTIDE (PHOBIUS); SIGNAL_PEPTIDE_C_REGION (PHOBIUS); SignalP-TM (SIGNALP_GRAM_POSITIVE); IPR027417 (SUPERFAMILY); TMhelix (TMHMM)	F:GO:0008146	F:sulfotransferase activity
gbr.159.6.t1	1	1	1	1	1	1	1	0	phosphopantothenate--cysteine ligase	No	337	20	0	74.86	1	F:GO:0016874	F:ligase activity			IPR007085 (PFAM); IPR035929 (G3DSA:3.40.50.GENE3D); mobidb-lite (MOBIDB_LITE); mobidb-lite (MOBIDB_LITE); PTHR12290 (PANTHER); PTHR12290:SF2 (PANTHER); IPR035929 (SUPERFAMILY)	no GO terms	no GO terms
gbr.159.9.t1	1	1	1	1	1	1	1	0	diacylglycerol kinase beta-like isoform X4	No	853	20	0	88.51	5	P:GO:0007205; P:GO:0035556; F:GO:0003951; F:GO:0004143; F:GO:0005509	P:protein kinase C-activating G protein-coupled receptor signaling pathway; P:intracellular signal transduction; F:NAD+ kinase activity; F:diacylglycerol kinase activity; F:calcium ion binding	EC:2.7.1.23; EC:2.7.1.107	NAD(+) kinase; Diacylglycerol kinase (ATP)	IPR002219 (SMART); IPR000756 (SMART); IPR001206 (SMART); IPR002048 (SMART); IPR000756 (PFAM); IPR017438 (G3DSA:3.40.50.GENE3D); IPR002219 (PFAM); IPR029477 (PFAM); IPR038199 (G3DSA:1.10.238.GENE3D); G3DSA:3.30.60.20 (GENE3D); IPR001206 (PFAM); G3DSA:1.10.238.10 (GENE3D); G3DSA:3.30.60.20 (GENE3D); mobidb-lite (MOBIDB_LITE); mobidb-lite (MOBIDB_LITE); mobidb-lite (MOBIDB_LITE); mobidb-lite (MOBIDB_LITE); IPR037607 (PANTHER); IPR037607 (PANTHER); PTHR11255:SF32 (PANTHER); PTHR11255:SF32 (PANTHER); IPR018247 (PROSITE_PATTERNS); IPR002219 (PROSITE_PATTERNS); IPR002219 (PROSITE_PATTERNS); IPR018247 (PROSITE_PATTERNS); IPR001206 (PROSITE_PROFILES); IPR002048 (PROSITE_PROFILES); IPR002048 (PROSITE_PROFILES); IPR002219 (PROSITE_PROFILES); IPR002219 (PROSITE_PROFILES); IPR002219 (CDD); IPR002219 (CDD); IPR002048 (CDD); IPR011992 (SUPERFAMILY); IPR011992 (SUPERFAMILY); SSF57889 (SUPERFAMILY); SSF57889 (SUPERFAMILY); IPR016064 (SUPERFAMILY)	P:GO:0007165; P:GO:0007205; P:GO:0035556; F:GO:0003951; F:GO:0004143; F:GO:0005509; F:GO:0016301	P:signal transduction; P:protein kinase C-activating G protein-coupled receptor signaling pathway; P:intracellular signal transduction; F:NAD+ kinase activity; F:diacylglycerol kinase activity; F:calcium ion binding; F:kinase activity
gbr.16.10.t1	1	1	1	1	1	1	1	0	eukaryotic translation initiation factor 3 subunit M	No	378	20	0	76.18	2	F:GO:0003743; C:GO:0005852	F:translation initiation factor activity; C:eukaryotic translation initiation factor 3 complex			IPR000717 (SMART); SM00753 (SMART); IPR040750 (PFAM); G3DSA:1.25.40.570 (GENE3D); IPR000717 (PFAM); PTHR15350:SF2 (PANTHER); PTHR15350 (PANTHER); IPR027528 (HAMAP); IPR000717 (PROSITE_PROFILES)	F:GO:0003743; C:GO:0005737; C:GO:0005852	F:translation initiation factor activity; C:cytoplasm; C:eukaryotic translation initiation factor 3 complex
gbr.16.103.t1	0	1	1	0	0	0	1	0	---NA---	No	136									no IPS match	no IPS match	no IPS match
gbr.16.104.t1	0	1	1	1	1	1	1	0	---NA---	No	89									NON_CYTOPLASMIC_DOMAIN (PHOBIUS); TRANSMEMBRANE (PHOBIUS); CYTOPLASMIC_DOMAIN (PHOBIUS); TMhelix (TMHMM)	no GO terms	no GO terms
gbr.16.107.t1_gbr.16.100.t1	1	1	1	1	1	1	1	0	liprin-alpha-1-like isoform X7	No	1252	20	0	90.52						IPR013761 (G3DSA:1.10.150.GENE3D); IPR001660 (PFAM); IPR013761 (G3DSA:1.10.150.GENE3D); IPR001660 (PFAM); IPR013761 (G3DSA:1.10.150.GENE3D); mobidb-lite (MOBIDB_LITE); mobidb-lite (MOBIDB_LITE); mobidb-lite (MOBIDB_LITE); mobidb-lite (MOBIDB_LITE); mobidb-lite (MOBIDB_LITE); mobidb-lite (MOBIDB_LITE); mobidb-lite (MOBIDB_LITE); mobidb-lite (MOBIDB_LITE); mobidb-lite (MOBIDB_LITE); mobidb-lite (MOBIDB_LITE); mobidb-lite (MOBIDB_LITE); mobidb-lite (MOBIDB_LITE); mobidb-lite (MOBIDB_LITE); mobidb-lite (MOBIDB_LITE); IPR030442 (PTHR12587:PANTHER); IPR029515 (PANTHER); IPR001660 (PROSITE_PROFILES); IPR001660 (PROSITE_PROFILES); IPR001660 (PROSITE_PROFILES); IPR037620 (CDD); IPR037621 (CDD); IPR037622 (CDD); IPR013761 (SUPERFAMILY); IPR013761 (SUPERFAMILY); IPR013761 (SUPERFAMILY)	P:GO:0050808; F:GO:0005515; C:GO:0045202	P:synapse organization; F:protein binding; C:synapse
gbr.16.108.t1	0	1	1	1	1	1	1	0	COMM domain-containing protein 9-like	No	359	20	2.06666e-68	82.06	4	P:GO:0042632; C:GO:0005654; C:GO:0005794; C:GO:0005829	P:cholesterol homeostasis; C:nucleoplasm; C:Golgi apparatus; C:cytosol			IPR017920 (PFAM); IPR037360 (PANTHER); PTHR15663:SF4 (PANTHER); IPR037360 (PANTHER); IPR017920 (PROSITE_PROFILES)	no GO terms	no GO terms
gbr.16.109.t1	1	1	1	1	1	1	1	0	uncharacterized protein LOC110975051 isoform X2	No	298	4	0	85.36						mobidb-lite (MOBIDB_LITE); mobidb-lite (MOBIDB_LITE); mobidb-lite (MOBIDB_LITE); mobidb-lite (MOBIDB_LITE)	no GO terms	no GO terms
gbr.16.11.t1	1	1	1	1	1	1	1	0	uncharacterized protein LOC110975103	No	132	2	8.89411e-24	73.95						mobidb-lite (MOBIDB_LITE); mobidb-lite (MOBIDB_LITE); mobidb-lite (MOBIDB_LITE)	no GO terms	no GO terms
gbr.16.110.t1	1	1	1	1	1	1	1	0	histone-lysine N-methyltransferase SUV420H1	No	1210	20	0	78.86	6	P:GO:0006313; P:GO:0015074; P:GO:0034773; F:GO:0003677; F:GO:0005515; F:GO:0042799	P:transposition, DNA-mediated; P:DNA integration; P:histone H4-K20 trimethylation; F:DNA binding; F:protein binding; F:histone methyltransferase activity (H4-K20 specific)	EC:2.1.1.43	Transferring one-carbon groups	IPR001214 (SMART); G3DSA:3.30.420.470 (GENE3D); IPR001214 (PFAM); IPR036388 (G3DSA:1.10.10.GENE3D); PF13412 (PFAM); G3DSA:2.170.270.10 (GENE3D); IPR038717 (PFAM); IPR041938 (G3DSA:1.10.10.GENE3D); IPR002492 (PFAM); mobidb-lite (MOBIDB_LITE); mobidb-lite (MOBIDB_LITE); mobidb-lite (MOBIDB_LITE); mobidb-lite (MOBIDB_LITE); mobidb-lite (MOBIDB_LITE); mobidb-lite (MOBIDB_LITE); mobidb-lite (MOBIDB_LITE); mobidb-lite (MOBIDB_LITE); mobidb-lite (MOBIDB_LITE); IPR039977 (PANTHER); IPR025790 (PROSITE_PROFILES); IPR001214 (PROSITE_PROFILES); IPR011991 (CDD); SSF82199 (SUPERFAMILY); IPR009057 (SUPERFAMILY)	P:GO:0006313; P:GO:0015074; P:GO:0034773; F:GO:0003677; F:GO:0005515; F:GO:0042799	P:transposition, DNA-mediated; P:DNA integration; P:histone H4-K20 trimethylation; F:DNA binding; F:protein binding; F:histone methyltransferase activity (H4-K20 specific)
gbr.16.111.t1	1	1	1	1	1	1	1	0	caprin-1-like isoform X2	No	888	20	0	62.77						Coil (COILS); Coil (COILS); IPR041637 (PFAM); IPR022070 (PFAM); mobidb-lite (MOBIDB_LITE); mobidb-lite (MOBIDB_LITE); mobidb-lite (MOBIDB_LITE); mobidb-lite (MOBIDB_LITE); mobidb-lite (MOBIDB_LITE); mobidb-lite (MOBIDB_LITE); mobidb-lite (MOBIDB_LITE); mobidb-lite (MOBIDB_LITE); mobidb-lite (MOBIDB_LITE); mobidb-lite (MOBIDB_LITE); mobidb-lite (MOBIDB_LITE); mobidb-lite (MOBIDB_LITE); IPR028816 (PANTHER)	no GO terms	no GO terms
gbr.16.112.t1	1	1	1	1	1	1	1	0	DNA damage-regulated autophagy modulator protein 1-like	No	835	20	0	69.73	2	P:GO:0036297; C:GO:0043240	P:interstrand cross-link repair; C:Fanconi anaemia nuclear complex			IPR019402 (PFAM); IPR021025 (PFAM); G3DSA:1.25.40.480 (GENE3D); IPR039685 (PANTHER); CYTOPLASMIC_DOMAIN (PHOBIUS); NON_CYTOPLASMIC_DOMAIN (PHOBIUS); TRANSMEMBRANE (PHOBIUS); NON_CYTOPLASMIC_DOMAIN (PHOBIUS); TRANSMEMBRANE (PHOBIUS); CYTOPLASMIC_DOMAIN (PHOBIUS); TRANSMEMBRANE (PHOBIUS); TRANSMEMBRANE (PHOBIUS); CYTOPLASMIC_DOMAIN (PHOBIUS); TRANSMEMBRANE (PHOBIUS); CYTOPLASMIC_DOMAIN (PHOBIUS); NON_CYTOPLASMIC_DOMAIN (PHOBIUS); TRANSMEMBRANE (PHOBIUS); TMhelix (TMHMM); TMhelix (TMHMM); TMhelix (TMHMM); TMhelix (TMHMM); TMhelix (TMHMM)	P:GO:0036297; C:GO:0043240	P:interstrand cross-link repair; C:Fanconi anaemia nuclear complex
gbr.16.113.t1	0	1	1	1	0	0	1	0	DNA damage-regulated autophagy modulator protein 2-like	No	247	20	9.29346e-179	70.43	1	P:GO:0010506	P:regulation of autophagy			IPR019402 (PFAM); PTHR21324 (PANTHER); IPR032990 (PTHR21324:PANTHER); TRANSMEMBRANE (PHOBIUS); NON_CYTOPLASMIC_DOMAIN (PHOBIUS); TRANSMEMBRANE (PHOBIUS); CYTOPLASMIC_DOMAIN (PHOBIUS); NON_CYTOPLASMIC_DOMAIN (PHOBIUS); CYTOPLASMIC_DOMAIN (PHOBIUS); TRANSMEMBRANE (PHOBIUS); NON_CYTOPLASMIC_DOMAIN (PHOBIUS); TRANSMEMBRANE (PHOBIUS); TRANSMEMBRANE (PHOBIUS); TRANSMEMBRANE (PHOBIUS); CYTOPLASMIC_DOMAIN (PHOBIUS); CYTOPLASMIC_DOMAIN (PHOBIUS); TMhelix (TMHMM); TMhelix (TMHMM); TMhelix (TMHMM); TMhelix (TMHMM); TMhelix (TMHMM); TMhelix (TMHMM)	P:GO:0010506	P:regulation of autophagy
gbr.16.114.t1	1	1	1	1	1	1	1	0	DNA damage-regulated autophagy modulator protein 2-like	No	270	20	0	56.84	1	C:GO:0110165	C:cellular anatomical entity			IPR019402 (PFAM); PTHR21324 (PANTHER); TRANSMEMBRANE (PHOBIUS); NON_CYTOPLASMIC_DOMAIN (PHOBIUS); CYTOPLASMIC_DOMAIN (PHOBIUS); CYTOPLASMIC_DOMAIN (PHOBIUS); TRANSMEMBRANE (PHOBIUS); TRANSMEMBRANE (PHOBIUS); CYTOPLASMIC_DOMAIN (PHOBIUS); TRANSMEMBRANE (PHOBIUS); NON_CYTOPLASMIC_DOMAIN (PHOBIUS); CYTOPLASMIC_DOMAIN (PHOBIUS); NON_CYTOPLASMIC_DOMAIN (PHOBIUS); TRANSMEMBRANE (PHOBIUS); TRANSMEMBRANE (PHOBIUS); TMhelix (TMHMM); TMhelix (TMHMM); TMhelix (TMHMM); TMhelix (TMHMM); TMhelix (TMHMM); TMhelix (TMHMM)	no GO terms	no GO terms
gbr.16.116.t1	1	1	1	1	1	1	1	0	N-acetylglucosamine-1-phosphotransferase subunits alpha/beta	No	1611	20	0	66.18	2	F:GO:0005509; F:GO:0016772	F:calcium ion binding; F:transferase activity, transferring phosphorus-containing groups			Coil (COILS); IPR000800 (SMART); G3DSA:1.10.238.10 (GENE3D); IPR000800 (PFAM); IPR031357 (PFAM); IPR010506 (PFAM); IPR031356 (PFAM); G3DSA:3.30.300.240 (GENE3D); IPR021520 (PFAM); IPR031358 (PFAM); mobidb-lite (MOBIDB_LITE); mobidb-lite (MOBIDB_LITE); mobidb-lite (MOBIDB_LITE); mobidb-lite (MOBIDB_LITE); mobidb-lite (MOBIDB_LITE); mobidb-lite (MOBIDB_LITE); mobidb-lite (MOBIDB_LITE); mobidb-lite (MOBIDB_LITE); mobidb-lite (MOBIDB_LITE); mobidb-lite (MOBIDB_LITE); PTHR24045 (PANTHER); IPR018247 (PROSITE_PATTERNS); TRANSMEMBRANE (PHOBIUS); CYTOPLASMIC_DOMAIN (PHOBIUS); NON_CYTOPLASMIC_DOMAIN (PHOBIUS); IPR000800 (PROSITE_PROFILES); IPR000800 (PROSITE_PROFILES); IPR002048 (PROSITE_PROFILES); TMhelix (TMHMM)	F:GO:0005509; F:GO:0016772	F:calcium ion binding; F:transferase activity, transferring phosphorus-containing groups
gbr.16.118.t1	1	1	1	1	1	1	0	0	---NA---	Yes	101									mobidb-lite (MOBIDB_LITE); mobidb-lite (MOBIDB_LITE); SIGNAL_PEPTIDE_N_REGION (PHOBIUS); SIGNAL_PEPTIDE_H_REGION (PHOBIUS); SIGNAL_PEPTIDE (PHOBIUS); SIGNAL_PEPTIDE_C_REGION (PHOBIUS); NON_CYTOPLASMIC_DOMAIN (PHOBIUS); SignalP-noTM (SIGNALP_GRAM_NEGATIVE); SignalP-noTM (SIGNALP_EUK); SignalP-TM (SIGNALP_GRAM_POSITIVE)	no GO terms	no GO terms
gbr.16.12.t1	1	1	1	1	1	1	1	0	glucose-repressible alcohol dehydrogenase transcriptional effector-like	No	350	20	2.4606e-145	50.62	2	C:GO:0016020; C:GO:0016021	C:membrane; C:integral component of membrane			IPR005135 (PFAM); IPR036691 (G3DSA:3.60.10.GENE3D); PTHR12121:SF38 (PANTHER); PTHR12121 (PANTHER); PTHR12121 (PANTHER); IPR036691 (SUPERFAMILY)	no GO terms	no GO terms
gbr.16.120.t1	0	0	1	1	0	1	0	1	adhesion G-protein coupled receptor G4-like isoform X2	No	1049	20	0	74.85	4	P:GO:0007166; P:GO:0007186; F:GO:0004930; C:GO:0016021	P:cell surface receptor signaling pathway; P:G protein-coupled receptor signaling pathway; F:G protein-coupled receptor activity; C:integral component of membrane			IPR000832 (PRINTS); IPR000203 (SMART); G3DSA:2.10.70.10 (GENE3D); IPR003410 (PFAM); IPR002889 (PFAM); G3DSA:2.60.220.50 (GENE3D); IPR000832 (PFAM); IPR000203 (PFAM); G3DSA:1.20.1070.10 (GENE3D); mobidb-lite (MOBIDB_LITE); mobidb-lite (MOBIDB_LITE); PTHR47767 (PANTHER); TRANSMEMBRANE (PHOBIUS); CYTOPLASMIC_DOMAIN (PHOBIUS); NON_CYTOPLASMIC_DOMAIN (PHOBIUS); SIGNAL_PEPTIDE_C_REGION (PHOBIUS); TRANSMEMBRANE (PHOBIUS); TRANSMEMBRANE (PHOBIUS); TRANSMEMBRANE (PHOBIUS); SIGNAL_PEPTIDE_N_REGION (PHOBIUS); CYTOPLASMIC_DOMAIN (PHOBIUS); CYTOPLASMIC_DOMAIN (PHOBIUS); SIGNAL_PEPTIDE_H_REGION (PHOBIUS); NON_CYTOPLASMIC_DOMAIN (PHOBIUS); TRANSMEMBRANE (PHOBIUS); TRANSMEMBRANE (PHOBIUS); TRANSMEMBRANE (PHOBIUS); CYTOPLASMIC_DOMAIN (PHOBIUS); NON_CYTOPLASMIC_DOMAIN (PHOBIUS); SIGNAL_PEPTIDE (PHOBIUS); NON_CYTOPLASMIC_DOMAIN (PHOBIUS); IPR002889 (PROSITE_PROFILES); IPR000203 (PROSITE_PROFILES); IPR000436 (PROSITE_PROFILES); IPR017981 (PROSITE_PROFILES); IPR003410 (PROSITE_PROFILES); cd15040 (CDD); IPR000436 (CDD); SignalP-noTM (SIGNALP_EUK); SignalP-TM (SIGNALP_GRAM_POSITIVE); SSF81321 (SUPERFAMILY); IPR035976 (SUPERFAMILY); TMhelix (TMHMM); TMhelix (TMHMM); TMhelix (TMHMM); TMhelix (TMHMM); TMhelix (TMHMM); TMhelix (TMHMM); TMhelix (TMHMM)	P:GO:0007166; P:GO:0007186; F:GO:0004888; F:GO:0004930; C:GO:0016021	P:cell surface receptor signaling pathway; P:G protein-coupled receptor signaling pathway; F:transmembrane signaling receptor activity; F:G protein-coupled receptor activity; C:integral component of membrane
gbr.16.121.t1	0	0	0	1	0	1	1	0	tumor necrosis factor receptor superfamily member 21-like	Yes	278	3	0	63.28	1	F:GO:0005515	F:protein binding			IPR001368 (SMART); IPR001368 (PFAM); mobidb-lite (MOBIDB_LITE); mobidb-lite (MOBIDB_LITE); mobidb-lite (MOBIDB_LITE); mobidb-lite (MOBIDB_LITE); IPR001368 (PROSITE_PATTERNS); IPR001368 (PROSITE_PATTERNS); SIGNAL_PEPTIDE (PHOBIUS); SIGNAL_PEPTIDE_H_REGION (PHOBIUS); SIGNAL_PEPTIDE_N_REGION (PHOBIUS); SIGNAL_PEPTIDE_C_REGION (PHOBIUS); NON_CYTOPLASMIC_DOMAIN (PHOBIUS); IPR001368 (PROSITE_PROFILES); IPR001368 (PROSITE_PROFILES); SignalP-noTM (SIGNALP_EUK); SignalP-TM (SIGNALP_GRAM_POSITIVE)	F:GO:0005515	F:protein binding
gbr.16.122.t1	1	1	1	1	1	1	1	0	proline-rich receptor-like protein kinase PERK2	Yes	448	3	0	63.11	1	F:GO:0005515	F:protein binding			IPR001368 (SMART); mobidb-lite (MOBIDB_LITE); mobidb-lite (MOBIDB_LITE); IPR001368 (PROSITE_PATTERNS); IPR001368 (PROSITE_PATTERNS); SIGNAL_PEPTIDE_H_REGION (PHOBIUS); SIGNAL_PEPTIDE_C_REGION (PHOBIUS); CYTOPLASMIC_DOMAIN (PHOBIUS); TRANSMEMBRANE (PHOBIUS); SIGNAL_PEPTIDE_N_REGION (PHOBIUS); NON_CYTOPLASMIC_DOMAIN (PHOBIUS); SIGNAL_PEPTIDE (PHOBIUS); IPR001368 (PROSITE_PROFILES); IPR001368 (PROSITE_PROFILES); SignalP-noTM (SIGNALP_EUK); TMhelix (TMHMM)	F:GO:0005515	F:protein binding
gbr.16.123.t1	1	1	1	1	1	1	1	0	choline kinase alpha-like isoform X2	No	378	20	0	68.67	3	P:GO:0016310; P:GO:0046474; F:GO:0016301	P:phosphorylation; P:glycerophospholipid biosynthetic process; F:kinase activity			G3DSA:3.90.1200.10 (GENE3D); G3DSA:3.30.200.20 (GENE3D); PF01633 (PFAM); PTHR22603 (PANTHER); PTHR22603:SF84 (PANTHER); cd05156 (CDD); IPR011009 (SUPERFAMILY)	no GO terms	no GO terms
gbr.16.125.t1	1	1	1	1	1	1	1	0	suppression of tumorigenicity 5 protein isoform X2	No	1217	20	0	67.85						Coil (COILS); IPR005112 (SMART); IPR005113 (SMART); IPR001194 (SMART); G3DSA:3.30.450.200 (GENE3D); IPR005112 (PFAM); IPR005113 (PFAM); IPR001194 (PFAM); IPR043153 (G3DSA:3.40.50.GENE3D); mobidb-lite (MOBIDB_LITE); mobidb-lite (MOBIDB_LITE); mobidb-lite (MOBIDB_LITE); mobidb-lite (MOBIDB_LITE); mobidb-lite (MOBIDB_LITE); mobidb-lite (MOBIDB_LITE); mobidb-lite (MOBIDB_LITE); mobidb-lite (MOBIDB_LITE); mobidb-lite (MOBIDB_LITE); mobidb-lite (MOBIDB_LITE); mobidb-lite (MOBIDB_LITE); mobidb-lite (MOBIDB_LITE); mobidb-lite (MOBIDB_LITE); PTHR15288:SF3 (PANTHER); PTHR15288 (PANTHER); IPR037516 (PROSITE_PROFILES)	no GO terms	no GO terms
gbr.16.126.t1	1	0	0	0	0	0	0	0	uncharacterized protein LOC110974995	No	383	1	0	99.22						mobidb-lite (MOBIDB_LITE); mobidb-lite (MOBIDB_LITE); mobidb-lite (MOBIDB_LITE); mobidb-lite (MOBIDB_LITE)	no GO terms	no GO terms
gbr.16.127.t1	0	0	0	0	0	0	1	0	uncharacterized protein LOC110974996	No	229	1	2.9682e-111	80.35						mobidb-lite (MOBIDB_LITE); TRANSMEMBRANE (PHOBIUS); NON_CYTOPLASMIC_DOMAIN (PHOBIUS); TRANSMEMBRANE (PHOBIUS); TRANSMEMBRANE (PHOBIUS); CYTOPLASMIC_DOMAIN (PHOBIUS); TRANSMEMBRANE (PHOBIUS); NON_CYTOPLASMIC_DOMAIN (PHOBIUS); CYTOPLASMIC_DOMAIN (PHOBIUS); TRANSMEMBRANE (PHOBIUS); NON_CYTOPLASMIC_DOMAIN (PHOBIUS); CYTOPLASMIC_DOMAIN (PHOBIUS); SignalP-TM (SIGNALP_GRAM_POSITIVE); TMhelix (TMHMM); TMhelix (TMHMM); TMhelix (TMHMM); TMhelix (TMHMM); TMhelix (TMHMM)	no GO terms	no GO terms
gbr.16.128.t1	1	1	1	1	1	1	1	0	angiopoietin-1 receptor-like	No	663	20	0	64.65	3	P:GO:0006468; F:GO:0004713; F:GO:0005524	P:protein phosphorylation; F:protein tyrosine kinase activity; F:ATP binding	EC:2.7.10	Transferring phosphorus-containing groups	IPR001245 (PRINTS); IPR020635 (SMART); IPR013783 (G3DSA:2.60.40.GENE3D); G3DSA:3.30.200.20 (GENE3D); IPR013162 (PFAM); IPR001245 (PFAM); G3DSA:1.10.510.10 (GENE3D); PTHR24416 (PANTHER); IPR017441 (PROSITE_PATTERNS); IPR008266 (PROSITE_PATTERNS); NON_CYTOPLASMIC_DOMAIN (PHOBIUS); TRANSMEMBRANE (PHOBIUS); CYTOPLASMIC_DOMAIN (PHOBIUS); IPR000719 (PROSITE_PROFILES); IPR007110 (PROSITE_PROFILES); IPR007110 (PROSITE_PROFILES); cd00192 (CDD); IPR036179 (SUPERFAMILY); IPR011009 (SUPERFAMILY); TMhelix (TMHMM)	P:GO:0006468; F:GO:0004672; F:GO:0004713; F:GO:0005524	P:protein phosphorylation; F:protein kinase activity; F:protein tyrosine kinase activity; F:ATP binding
gbr.16.13.t1	1	1	1	1	1	1	1	0	cystatin-A	No	102	20	2.32183e-61	69.9	1	F:GO:0004869	F:cysteine-type endopeptidase inhibitor activity			IPR001713 (PRINTS); G3DSA:3.10.450.10 (GENE3D); IPR000010 (PFAM); mobidb-lite (MOBIDB_LITE); IPR001713 (PANTHER); IPR018073 (PROSITE_PATTERNS); SSF54403 (SUPERFAMILY)	F:GO:0004866; F:GO:0004869	F:endopeptidase inhibitor activity; F:cysteine-type endopeptidase inhibitor activity
gbr.16.131.t1_gbr.16.132.t1	1	1	1	1	1	1	1	0	uncharacterized protein LOC110990567 isoform X1	No	1313	20	0	60.37						IPR000436 (PFAM); IPR032675 (G3DSA:3.80.10.GENE3D); G3DSA:2.10.70.10 (GENE3D); IPR013783 (G3DSA:2.60.40.GENE3D); G3DSA:2.10.70.10 (GENE3D); mobidb-lite (MOBIDB_LITE); mobidb-lite (MOBIDB_LITE); PTHR19325:SF501 (PANTHER); PTHR19325 (PANTHER); IPR000436 (PROSITE_PROFILES); IPR007110 (PROSITE_PROFILES); IPR000436 (CDD); cd02019 (CDD); IPR000436 (CDD); SSF52047 (SUPERFAMILY); IPR035976 (SUPERFAMILY); IPR036179 (SUPERFAMILY); IPR035976 (SUPERFAMILY); IPR027417 (SUPERFAMILY)	no GO terms	no GO terms
gbr.16.133.t1	1	1	1	1	1	1	1	0	HRAS-like suppressor 3	No	374	20	2.13672e-130	59.24	5	F:GO:0000166; F:GO:0003924; F:GO:0005525; C:GO:0016020; C:GO:0016021	F:nucleotide binding; F:GTPase activity; F:GTP binding; C:membrane; C:integral component of membrane			IPR007053 (PFAM); PTHR13943 (PANTHER)	no GO terms	no GO terms
gbr.16.134.t1	0	0	1	1	0	1	1	0	HRAS-like suppressor 3	No	194	20	5.56759e-140	59.32	2	C:GO:0016020; C:GO:0016021	C:membrane; C:integral component of membrane			IPR007053 (PFAM); PTHR13943 (PANTHER); CYTOPLASMIC_DOMAIN (PHOBIUS); NON_CYTOPLASMIC_DOMAIN (PHOBIUS); TRANSMEMBRANE (PHOBIUS); TMhelix (TMHMM)	no GO terms	no GO terms
gbr.16.135.t1	1	1	1	1	1	1	1	0	HRAS-like suppressor 3	No	171	20	1.16474e-118	59.41	2	C:GO:0016020; C:GO:0016021	C:membrane; C:integral component of membrane			IPR007053 (PFAM); PTHR13943 (PANTHER)	no GO terms	no GO terms
gbr.16.15.t1	1	1	1	1	1	1	1	0	F-box/WD repeat-containing protein 7-like	No	439	20	0	53.36	1	F:GO:0005515	F:protein binding			IPR001680 (PFAM); IPR015943 (G3DSA:2.130.10.GENE3D); IPR001810 (PFAM); PTHR44156:SF15 (PANTHER); PTHR44156 (PANTHER); IPR019775 (PROSITE_PATTERNS); IPR017986 (PROSITE_PROFILES); IPR001810 (PROSITE_PROFILES); IPR036322 (SUPERFAMILY); IPR036047 (SUPERFAMILY)	F:GO:0005515	F:protein binding
gbr.16.17.t1	1	1	1	1	1	1	1	0	synaptonemal complex protein 3-like isoform X1	No	291	20	1.0938e-165	71.7						Coil (COILS); IPR006888 (PFAM); mobidb-lite (MOBIDB_LITE); mobidb-lite (MOBIDB_LITE); PTHR19368 (PANTHER); PTHR19368:SF15 (PANTHER)	no GO terms	no GO terms
gbr.16.18.t1	1	1	1	1	1	1	1	0	SAM pointed domain-containing Ets transcription factor	No	355	20	0	67.1	3	P:GO:0006355; F:GO:0003700; F:GO:0043565	P:regulation of transcription, DNA-templated; F:DNA-binding transcription factor activity; F:sequence-specific DNA binding			IPR000418 (PRINTS); IPR003118 (SMART); IPR000418 (SMART); IPR036388 (G3DSA:1.10.10.GENE3D); IPR000418 (PFAM); IPR013761 (G3DSA:1.10.150.GENE3D); IPR003118 (PFAM); mobidb-lite (MOBIDB_LITE); PTHR11849 (PANTHER); PTHR11849:SF182 (PANTHER); IPR000418 (PROSITE_PATTERNS); IPR000418 (PROSITE_PATTERNS); IPR000418 (PROSITE_PROFILES); IPR003118 (PROSITE_PROFILES); IPR036390 (SUPERFAMILY); IPR013761 (SUPERFAMILY)	P:GO:0006355; F:GO:0003700; F:GO:0043565	P:regulation of transcription, DNA-templated; F:DNA-binding transcription factor activity; F:sequence-specific DNA binding
gbr.16.19.t1	1	1	1	1	1	1	1	0	alpha-protein kinase 1-like	No	247	1	1.4859e-168	97.91						mobidb-lite (MOBIDB_LITE); mobidb-lite (MOBIDB_LITE); mobidb-lite (MOBIDB_LITE); mobidb-lite (MOBIDB_LITE); mobidb-lite (MOBIDB_LITE); mobidb-lite (MOBIDB_LITE)	no GO terms	no GO terms
gbr.16.20.t1	1	1	1	1	1	1	1	0	Protein kinase C and casein kinase substrate in neurons protein 1	No	732	20	0	59.57	1	F:GO:0005515	F:protein binding			Coil (COILS); IPR001452 (SMART); IPR001060 (SMART); G3DSA:2.30.30.40 (GENE3D); IPR027267 (G3DSA:1.20.1270.GENE3D); IPR001060 (PFAM); IPR001452 (PFAM); mobidb-lite (MOBIDB_LITE); mobidb-lite (MOBIDB_LITE); mobidb-lite (MOBIDB_LITE); mobidb-lite (MOBIDB_LITE); mobidb-lite (MOBIDB_LITE); mobidb-lite (MOBIDB_LITE); mobidb-lite (MOBIDB_LITE); PTHR23065 (PANTHER); PTHR23065:SF11 (PANTHER); IPR001452 (PROSITE_PROFILES); IPR031160 (PROSITE_PROFILES); IPR036028 (SUPERFAMILY); IPR027267 (SUPERFAMILY)	F:GO:0005515	F:protein binding
gbr.16.21.t1	1	1	1	1	1	1	1	0	formin-binding protein 4-like	No	189	20	2.15311e-120	65.48						mobidb-lite (MOBIDB_LITE); mobidb-lite (MOBIDB_LITE); mobidb-lite (MOBIDB_LITE); mobidb-lite (MOBIDB_LITE); PTHR47852 (PANTHER)	no GO terms	no GO terms
gbr.16.22.t1	1	1	1	1	1	1	1	0	formin-binding protein 4-like	No	659	20	0	50.43	1	F:GO:0005515	F:protein binding			Coil (COILS); IPR001202 (SMART); IPR001202 (PFAM); G3DSA:2.20.70.10 (GENE3D); mobidb-lite (MOBIDB_LITE); mobidb-lite (MOBIDB_LITE); mobidb-lite (MOBIDB_LITE); mobidb-lite (MOBIDB_LITE); mobidb-lite (MOBIDB_LITE); PTHR46697 (PANTHER); IPR001202 (PROSITE_PATTERNS); IPR001202 (PROSITE_PROFILES); IPR001202 (PROSITE_PROFILES); IPR001202 (CDD); IPR001202 (CDD); IPR036020 (SUPERFAMILY); IPR036020 (SUPERFAMILY)	F:GO:0005515	F:protein binding
gbr.16.23.t1	1	1	1	1	1	1	1	0	synembryn-A isoform X1	No	636	20	0	61.26						IPR008376 (PRINTS); IPR019318 (PFAM); IPR011989 (G3DSA:1.25.10.GENE3D); mobidb-lite (MOBIDB_LITE); mobidb-lite (MOBIDB_LITE); mobidb-lite (MOBIDB_LITE); IPR019318 (PANTHER); IPR016024 (SUPERFAMILY)	no GO terms	no GO terms
gbr.16.24.t1	1	1	1	1	1	1	1	0	NAD-dependent protein deacetylase sirtuin-3-like	Yes	584	20	0	75.25	1	F:GO:0070403	F:NAD+ binding			IPR003000 (PFAM); G3DSA:3.40.50.1220 (GENE3D); IPR026591 (G3DSA:3.30.1600.GENE3D); mobidb-lite (MOBIDB_LITE); mobidb-lite (MOBIDB_LITE); mobidb-lite (MOBIDB_LITE); mobidb-lite (MOBIDB_LITE); mobidb-lite (MOBIDB_LITE); mobidb-lite (MOBIDB_LITE); mobidb-lite (MOBIDB_LITE); mobidb-lite (MOBIDB_LITE); PTHR11085:SF38 (PANTHER); PTHR11085 (PANTHER); IPR026590 (PROSITE_PROFILES); cd01408 (CDD); SignalP-noTM (SIGNALP_EUK); IPR029035 (SUPERFAMILY)	F:GO:0070403	F:NAD+ binding
gbr.16.25.t1	1	1	1	1	0	1	1	0	tight junction protein ZO-1 isoform X8	No	559	20	0	51.78	2	P:GO:0007165; F:GO:0005515	P:signal transduction; F:protein binding			IPR000906 (PFAM); G3DSA:1.10.533.10 (GENE3D); IPR000488 (PFAM); mobidb-lite (MOBIDB_LITE); IPR000906 (PROSITE_PROFILES); IPR000488 (PROSITE_PROFILES); IPR011029 (SUPERFAMILY)	P:GO:0007165; F:GO:0005515	P:signal transduction; F:protein binding
gbr.16.26.t1	0	0	1	1	0	0	0	0	uncharacterized protein LOC110975011 isoform X2	No	355	1	0	99.07						mobidb-lite (MOBIDB_LITE); mobidb-lite (MOBIDB_LITE); NON_CYTOPLASMIC_DOMAIN (PHOBIUS); NON_CYTOPLASMIC_DOMAIN (PHOBIUS); TRANSMEMBRANE (PHOBIUS); CYTOPLASMIC_DOMAIN (PHOBIUS); TRANSMEMBRANE (PHOBIUS); CYTOPLASMIC_DOMAIN (PHOBIUS); TRANSMEMBRANE (PHOBIUS); SignalP-noTM (SIGNALP_EUK); TMhelix (TMHMM); TMhelix (TMHMM); TMhelix (TMHMM)	no GO terms	no GO terms
gbr.16.27.t1	1	1	1	1	1	1	1	0	tight junction protein ZO-1-like	Yes	869	20	0	53.13	2	P:GO:0007165; F:GO:0005515	P:signal transduction; F:protein binding			IPR000488 (PFAM); IPR000906 (PFAM); G3DSA:1.10.533.10 (GENE3D); mobidb-lite (MOBIDB_LITE); mobidb-lite (MOBIDB_LITE); SIGNAL_PEPTIDE_H_REGION (PHOBIUS); SIGNAL_PEPTIDE (PHOBIUS); SIGNAL_PEPTIDE_C_REGION (PHOBIUS); TRANSMEMBRANE (PHOBIUS); CYTOPLASMIC_DOMAIN (PHOBIUS); NON_CYTOPLASMIC_DOMAIN (PHOBIUS); SIGNAL_PEPTIDE_N_REGION (PHOBIUS); IPR000488 (PROSITE_PROFILES); IPR000906 (PROSITE_PROFILES); cd01670 (CDD); SignalP-noTM (SIGNALP_EUK); IPR011029 (SUPERFAMILY); TMhelix (TMHMM)	P:GO:0007165; F:GO:0005515	P:signal transduction; F:protein binding
gbr.16.28.t1	0	1	1	1	1	1	1	0	potassium voltage-gated channel subfamily A member 2-like	No	608	20	0	73.84	6	P:GO:0006813; P:GO:0051260; P:GO:0055085; F:GO:0005249; F:GO:0005515; C:GO:0008076	P:potassium ion transport; P:protein homooligomerization; P:transmembrane transport; F:voltage-gated potassium channel activity; F:protein binding; C:voltage-gated potassium channel complex			PR00169 (PRINTS); IPR003972 (PRINTS); IPR003968 (PRINTS); IPR000210 (SMART); G3DSA:3.30.710.10 (GENE3D); G3DSA:1.10.287.70 (GENE3D); IPR005821 (PFAM); IPR003131 (PFAM); IPR027359 (G3DSA:1.20.120.GENE3D); mobidb-lite (MOBIDB_LITE); mobidb-lite (MOBIDB_LITE); mobidb-lite (MOBIDB_LITE); IPR028325 (PANTHER); PTHR11537:SF250 (PANTHER); TRANSMEMBRANE (PHOBIUS); TRANSMEMBRANE (PHOBIUS); CYTOPLASMIC_DOMAIN (PHOBIUS); CYTOPLASMIC_DOMAIN (PHOBIUS); TRANSMEMBRANE (PHOBIUS); TRANSMEMBRANE (PHOBIUS); CYTOPLASMIC_DOMAIN (PHOBIUS); NON_CYTOPLASMIC_DOMAIN (PHOBIUS); CYTOPLASMIC_DOMAIN (PHOBIUS); TRANSMEMBRANE (PHOBIUS); NON_CYTOPLASMIC_DOMAIN (PHOBIUS); NON_CYTOPLASMIC_DOMAIN (PHOBIUS); TRANSMEMBRANE (PHOBIUS); TRANSMEMBRANE (PHOBIUS); NON_CYTOPLASMIC_DOMAIN (PHOBIUS); cd18407 (CDD); IPR011333 (SUPERFAMILY); SSF81324 (SUPERFAMILY); TMhelix (TMHMM); TMhelix (TMHMM); TMhelix (TMHMM); TMhelix (TMHMM); TMhelix (TMHMM)	P:GO:0006811; P:GO:0006813; P:GO:0051260; P:GO:0055085; F:GO:0005216; F:GO:0005249; F:GO:0005515; C:GO:0008076; C:GO:0016020	P:ion transport; P:potassium ion transport; P:protein homooligomerization; P:transmembrane transport; F:ion channel activity; F:voltage-gated potassium channel activity; F:protein binding; C:voltage-gated potassium channel complex; C:membrane
gbr.16.29.t1	1	1	1	1	1	1	1	0	low-density lipoprotein receptor class A domain-containing protein 3-like	Yes	406	20	0	55.02	2	F:GO:0005509; F:GO:0005515	F:calcium ion binding; F:protein binding			IPR002172 (PRINTS); IPR001881 (SMART); IPR002172 (SMART); IPR000742 (SMART); IPR002172 (PFAM); IPR036055 (G3DSA:4.10.400.GENE3D); G3DSA:2.10.25.10 (GENE3D); IPR036055 (G3DSA:4.10.400.GENE3D); G3DSA:2.10.25.10 (GENE3D); mobidb-lite (MOBIDB_LITE); mobidb-lite (MOBIDB_LITE); mobidb-lite (MOBIDB_LITE); mobidb-lite (MOBIDB_LITE); PTHR24270 (PANTHER); PTHR24270:SF14 (PANTHER); IPR023415 (PROSITE_PATTERNS); IPR000152 (PROSITE_PATTERNS); IPR000742 (PROSITE_PATTERNS); IPR023415 (PROSITE_PATTERNS); IPR000742 (PROSITE_PATTERNS); NON_CYTOPLASMIC_DOMAIN (PHOBIUS); CYTOPLASMIC_DOMAIN (PHOBIUS); SIGNAL_PEPTIDE_C_REGION (PHOBIUS); TRANSMEMBRANE (PHOBIUS); SIGNAL_PEPTIDE (PHOBIUS); SIGNAL_PEPTIDE_H_REGION (PHOBIUS); SIGNAL_PEPTIDE_N_REGION (PHOBIUS); IPR002172 (PROSITE_PROFILES); IPR000742 (PROSITE_PROFILES); IPR000742 (PROSITE_PROFILES); IPR002172 (PROSITE_PROFILES); IPR002172 (CDD); IPR002172 (CDD); cd00054 (CDD); cd00054 (CDD); SignalP-noTM (SIGNALP_EUK); SSF57196 (SUPERFAMILY); IPR036055 (SUPERFAMILY); IPR036055 (SUPERFAMILY); SSF57196 (SUPERFAMILY); TMhelix (TMHMM)	F:GO:0005509; F:GO:0005515	F:calcium ion binding; F:protein binding
gbr.16.3.t1	1	1	1	1	1	1	1	0	zinc finger protein 76 isoform X1	No	594	20	0	65.66						IPR013087 (SMART); G3DSA:3.30.160.60 (GENE3D); G3DSA:3.30.160.60 (GENE3D); G3DSA:3.30.160.60 (GENE3D); G3DSA:3.30.160.60 (GENE3D); IPR013087 (PFAM); G3DSA:3.30.160.60 (GENE3D); G3DSA:3.30.160.60 (GENE3D); mobidb-lite (MOBIDB_LITE); mobidb-lite (MOBIDB_LITE); PTHR24388:SF63 (PANTHER); PTHR24388 (PANTHER); IPR013087 (PROSITE_PATTERNS); IPR013087 (PROSITE_PATTERNS); IPR013087 (PROSITE_PATTERNS); IPR013087 (PROSITE_PATTERNS); IPR013087 (PROSITE_PATTERNS); IPR013087 (PROSITE_PATTERNS); IPR013087 (PROSITE_PATTERNS); IPR013087 (PROSITE_PROFILES); IPR013087 (PROSITE_PROFILES); IPR013087 (PROSITE_PROFILES); IPR013087 (PROSITE_PROFILES); IPR013087 (PROSITE_PROFILES); IPR013087 (PROSITE_PROFILES); IPR013087 (PROSITE_PROFILES); IPR036236 (SUPERFAMILY); IPR036236 (SUPERFAMILY); IPR036236 (SUPERFAMILY); IPR036236 (SUPERFAMILY)	no GO terms	no GO terms
gbr.16.30.t1_gbr.16.31.t1	1	1	1	1	1	1	1	0	DNA damage-regulated autophagy modulator protein 2-like	No	304	20	0	56.03	3	P:GO:0010506; C:GO:0016020; C:GO:0016021	P:regulation of autophagy; C:membrane; C:integral component of membrane			IPR019402 (PFAM); PTHR21324 (PANTHER)	no GO terms	no GO terms
gbr.16.33.t1	1	1	1	1	1	1	1	0	NEDD8-conjugating enzyme ubc12-like	No	376	20	0	65.58	2	P:GO:0032446; F:GO:0019787	P:protein modification by small protein conjugation; F:ubiquitin-like protein transferase activity			SM00212 (SMART); IPR000608 (PFAM); IPR016135 (G3DSA:3.10.110.GENE3D); mobidb-lite (MOBIDB_LITE); PTHR24068 (PANTHER); PTHR24068:SF132 (PANTHER); IPR000608 (PROSITE_PROFILES); IPR000608 (CDD); IPR016135 (SUPERFAMILY)	no GO terms	no GO terms
gbr.16.34.t1	1	1	1	1	1	1	1	0	transcription initiation factor TFIID subunit 11	No	279	20	0	78.67	3	P:GO:0006367; F:GO:0046982; C:GO:0005634	P:transcription initiation from RNA polymerase II promoter; F:protein heterodimerization activity; C:nucleus			Coil (COILS); IPR006809 (PFAM); IPR009072 (G3DSA:1.10.20.GENE3D); mobidb-lite (MOBIDB_LITE); mobidb-lite (MOBIDB_LITE); mobidb-lite (MOBIDB_LITE); mobidb-lite (MOBIDB_LITE); PTHR13218 (PANTHER); IPR006809 (CDD); IPR009072 (SUPERFAMILY)	P:GO:0006367; F:GO:0046982; C:GO:0005634	P:transcription initiation from RNA polymerase II promoter; F:protein heterodimerization activity; C:nucleus
gbr.16.35.t1	1	1	1	1	1	1	1	0	tyrosine-protein phosphatase non-receptor type 5-like	No	484	20	0	73.23	2	P:GO:0006470; F:GO:0004725	P:protein dephosphorylation; F:protein tyrosine phosphatase activity	EC:3.1.3.48	Protein-tyrosine-phosphatase	IPR000242 (PRINTS); IPR008356 (PRINTS); IPR003595 (SMART); IPR000242 (SMART); IPR000242 (PFAM); IPR029021 (G3DSA:3.90.190.GENE3D); IPR008356 (PANTHER); IPR016130 (PROSITE_PATTERNS); TRANSMEMBRANE (PHOBIUS); CYTOPLASMIC_DOMAIN (PHOBIUS); NON_CYTOPLASMIC_DOMAIN (PHOBIUS); IPR000387 (PROSITE_PROFILES); IPR000242 (PROSITE_PROFILES); cd14547 (CDD); IPR029021 (SUPERFAMILY); TMhelix (TMHMM)	P:GO:0006470; P:GO:0016311; F:GO:0004725; F:GO:0016791	P:protein dephosphorylation; P:dephosphorylation; F:protein tyrosine phosphatase activity; F:phosphatase activity
gbr.16.36.t1	1	0	0	0	0	0	0	0	catechol O-methyltransferase-like	No	258	20	1.11261e-164	65.02	1	F:GO:0008171	F:O-methyltransferase activity			G3DSA:3.40.50.150 (GENE3D); IPR002935 (PFAM); PTHR43836 (PANTHER); PTHR43836:SF5 (PANTHER); IPR002935 (PROSITE_PROFILES); IPR029063 (SUPERFAMILY)	F:GO:0008171	F:O-methyltransferase activity
gbr.16.37.t1	1	1	1	1	0	1	0	0	catechol O-methyltransferase	No	271	20	1.18641e-132	65.43	1	F:GO:0008171	F:O-methyltransferase activity			G3DSA:3.40.50.150 (GENE3D); IPR002935 (PFAM); PTHR43836 (PANTHER); PTHR43836:SF5 (PANTHER); IPR002935 (PROSITE_PROFILES); cd02440 (CDD); IPR029063 (SUPERFAMILY)	F:GO:0008171	F:O-methyltransferase activity
gbr.16.38.t1	1	1	0	1	0	1	0	0	catechol O-methyltransferase	No	258	20	3.76041e-135	66.07	1	F:GO:0008171	F:O-methyltransferase activity			IPR002935 (PFAM); G3DSA:3.40.50.150 (GENE3D); PTHR43836 (PANTHER); NON_CYTOPLASMIC_DOMAIN (PHOBIUS); TRANSMEMBRANE (PHOBIUS); CYTOPLASMIC_DOMAIN (PHOBIUS); IPR002935 (PROSITE_PROFILES); IPR029063 (SUPERFAMILY)	F:GO:0008171	F:O-methyltransferase activity
gbr.16.4.t1	1	1	1	1	1	1	1	0	SCY1-like protein 2	No	1041	20	0	68.33	3	P:GO:0006468; F:GO:0004672; F:GO:0005524	P:protein phosphorylation; F:protein kinase activity; F:ATP binding			IPR000719 (SMART); G3DSA:1.10.510.10 (GENE3D); IPR011989 (G3DSA:1.25.10.GENE3D); IPR000719 (PFAM); mobidb-lite (MOBIDB_LITE); mobidb-lite (MOBIDB_LITE); mobidb-lite (MOBIDB_LITE); mobidb-lite (MOBIDB_LITE); mobidb-lite (MOBIDB_LITE); mobidb-lite (MOBIDB_LITE); mobidb-lite (MOBIDB_LITE); mobidb-lite (MOBIDB_LITE); mobidb-lite (MOBIDB_LITE); mobidb-lite (MOBIDB_LITE); mobidb-lite (MOBIDB_LITE); PTHR12984 (PANTHER); PTHR12984:SF6 (PANTHER); IPR000719 (PROSITE_PROFILES); cd14011 (CDD); IPR011009 (SUPERFAMILY); IPR016024 (SUPERFAMILY)	P:GO:0006468; F:GO:0004672; F:GO:0005524	P:protein phosphorylation; F:protein kinase activity; F:ATP binding
gbr.16.40.t1	1	0	0	1	0	0	1	0	catechol O-methyltransferase	No	260	20	0	62.57	1	F:GO:0008171	F:O-methyltransferase activity			IPR002935 (PFAM); G3DSA:3.40.50.150 (GENE3D); PTHR43836 (PANTHER); IPR002935 (PROSITE_PROFILES); IPR029063 (SUPERFAMILY)	F:GO:0008171	F:O-methyltransferase activity
gbr.16.41.t1	1	1	1	1	1	1	1	0	myelin regulatory factor isoform X4	No	1086	20	0	60.32	4	P:GO:0006355; P:GO:0016540; F:GO:0003677; F:GO:0003700	P:regulation of transcription, DNA-templated; P:protein autoprocessing; F:DNA binding; F:DNA-binding transcription factor activity			Coil (COILS); IPR030392 (PFAM); IPR024061 (PFAM); IPR025719 (PFAM); IPR026932 (PFAM); mobidb-lite (MOBIDB_LITE); mobidb-lite (MOBIDB_LITE); mobidb-lite (MOBIDB_LITE); mobidb-lite (MOBIDB_LITE); mobidb-lite (MOBIDB_LITE); mobidb-lite (MOBIDB_LITE); mobidb-lite (MOBIDB_LITE); mobidb-lite (MOBIDB_LITE); mobidb-lite (MOBIDB_LITE); IPR026933 (PTHR13029:PANTHER); PTHR13029 (PANTHER); PTHR13029 (PANTHER); IPR026933 (PTHR13029:PANTHER); NON_CYTOPLASMIC_DOMAIN (PHOBIUS); TRANSMEMBRANE (PHOBIUS); CYTOPLASMIC_DOMAIN (PHOBIUS); IPR030392 (PROSITE_PROFILES); IPR024061 (PROSITE_PROFILES); IPR008967 (SUPERFAMILY); TMhelix (TMHMM)	P:GO:0006355; P:GO:0016540; F:GO:0003677; F:GO:0003700	P:regulation of transcription, DNA-templated; P:protein autoprocessing; F:DNA binding; F:DNA-binding transcription factor activity
gbr.16.42.t1	0	0	1	1	0	1	1	0	gamma-butyrobetaine dioxygenase-like	No	394	20	0	69.53	2	P:GO:0055114; F:GO:0016491	P:obsolete oxidation-reduction process; F:oxidoreductase activity			IPR010376 (PFAM); IPR038492 (G3DSA:3.30.2020.GENE3D); IPR042098 (G3DSA:3.60.130.GENE3D); IPR003819 (PFAM); PTHR10696:SF33 (PANTHER); PTHR10696 (PANTHER); cd00250 (CDD); SSF51197 (SUPERFAMILY)	P:GO:0055114; F:GO:0016491	P:obsolete oxidation-reduction process; F:oxidoreductase activity
gbr.16.46.t1	0	0	0	1	0	0	0	0	gamma-butyrobetaine dioxygenase-like	No	178	20	1.36925e-127	71.25	2	P:GO:0055114; F:GO:0016491	P:obsolete oxidation-reduction process; F:oxidoreductase activity			IPR042098 (G3DSA:3.60.130.GENE3D); IPR003819 (PFAM); PTHR10696:SF33 (PANTHER); PTHR10696 (PANTHER); SSF51197 (SUPERFAMILY)	P:GO:0055114; F:GO:0016491	P:obsolete oxidation-reduction process; F:oxidoreductase activity
gbr.16.47.t1	1	1	1	1	1	1	1	0	UHRF1-binding protein 1	No	1616	20	0	64.47						Coil (COILS); Coil (COILS); IPR026854 (PFAM); mobidb-lite (MOBIDB_LITE); mobidb-lite (MOBIDB_LITE); mobidb-lite (MOBIDB_LITE); mobidb-lite (MOBIDB_LITE); mobidb-lite (MOBIDB_LITE); mobidb-lite (MOBIDB_LITE); mobidb-lite (MOBIDB_LITE); mobidb-lite (MOBIDB_LITE); mobidb-lite (MOBIDB_LITE); mobidb-lite (MOBIDB_LITE); mobidb-lite (MOBIDB_LITE); mobidb-lite (MOBIDB_LITE); mobidb-lite (MOBIDB_LITE); mobidb-lite (MOBIDB_LITE); mobidb-lite (MOBIDB_LITE); mobidb-lite (MOBIDB_LITE); IPR026728 (PANTHER); IPR026728 (PANTHER); PTHR22774:SF17 (PANTHER)	no GO terms	no GO terms
gbr.16.48.t1	0	1	0	1	1	1	1	0	ras association domain-containing protein 8-like	No	417	20	0	51.85	1	P:GO:0007165	P:signal transduction			Coil (COILS); IPR000159 (SMART); G3DSA:3.10.20.90 (GENE3D); IPR000159 (PFAM); mobidb-lite (MOBIDB_LITE); mobidb-lite (MOBIDB_LITE); IPR033593 (PANTHER); IPR000159 (PROSITE_PROFILES); cd16134 (CDD); IPR029071 (SUPERFAMILY)	P:GO:0007165	P:signal transduction
gbr.16.49.t1	1	1	1	1	0	1	1	0	uncharacterized protein LOC110974312 isoform X3	No	257	2	6.47397e-08	87.18						mobidb-lite (MOBIDB_LITE); mobidb-lite (MOBIDB_LITE)	no GO terms	no GO terms
gbr.16.5.t1	1	1	1	1	1	1	1	0	acyl-CoA synthetase short-chain family member 3, mitochondrial-like	No	711	20	0	77.66	1	F:GO:0003824	F:catalytic activity			IPR042099 (G3DSA:3.40.50.GENE3D); IPR025110 (PFAM); IPR032387 (PFAM); G3DSA:3.30.300.30 (GENE3D); IPR000873 (PFAM); PTHR43347:SF3 (PANTHER); PTHR43347 (PANTHER); IPR020845 (PROSITE_PATTERNS); cd05967 (CDD); SSF56801 (SUPERFAMILY)	no GO terms	no GO terms
gbr.16.50.t1	0	0	0	0	1	0	1	1	adhesion G-protein coupled receptor D1-like	No	830	20	0	53.49	4	P:GO:0007166; P:GO:0007186; F:GO:0004930; C:GO:0016021	P:cell surface receptor signaling pathway; P:G protein-coupled receptor signaling pathway; F:G protein-coupled receptor activity; C:integral component of membrane			Coil (COILS); IPR000832 (PFAM); G3DSA:1.20.1070.10 (GENE3D); PTHR45902 (PANTHER); NON_CYTOPLASMIC_DOMAIN (PHOBIUS); NON_CYTOPLASMIC_DOMAIN (PHOBIUS); TRANSMEMBRANE (PHOBIUS); CYTOPLASMIC_DOMAIN (PHOBIUS); CYTOPLASMIC_DOMAIN (PHOBIUS); TRANSMEMBRANE (PHOBIUS); NON_CYTOPLASMIC_DOMAIN (PHOBIUS); TRANSMEMBRANE (PHOBIUS); TRANSMEMBRANE (PHOBIUS); NON_CYTOPLASMIC_DOMAIN (PHOBIUS); TRANSMEMBRANE (PHOBIUS); TRANSMEMBRANE (PHOBIUS); TRANSMEMBRANE (PHOBIUS); CYTOPLASMIC_DOMAIN (PHOBIUS); CYTOPLASMIC_DOMAIN (PHOBIUS); IPR017981 (PROSITE_PROFILES); cd15039 (CDD); SSF81321 (SUPERFAMILY); TMhelix (TMHMM); TMhelix (TMHMM); TMhelix (TMHMM); TMhelix (TMHMM); TMhelix (TMHMM); TMhelix (TMHMM); TMhelix (TMHMM)	P:GO:0007166; P:GO:0007186; F:GO:0004888; F:GO:0004930; C:GO:0016021	P:cell surface receptor signaling pathway; P:G protein-coupled receptor signaling pathway; F:transmembrane signaling receptor activity; F:G protein-coupled receptor activity; C:integral component of membrane
gbr.16.51.t1	0	0	0	0	0	0	1	0	gamma-butyrobetaine dioxygenase-like	No	395	20	0	68.6	2	P:GO:0055114; F:GO:0016491	P:obsolete oxidation-reduction process; F:oxidoreductase activity			IPR010376 (PFAM); IPR042098 (G3DSA:3.60.130.GENE3D); IPR038492 (G3DSA:3.30.2020.GENE3D); IPR003819 (PFAM); PTHR10696:SF33 (PANTHER); PTHR10696 (PANTHER); cd00250 (CDD); SSF51197 (SUPERFAMILY)	P:GO:0055114; F:GO:0016491	P:obsolete oxidation-reduction process; F:oxidoreductase activity
gbr.16.52.t1	1	1	1	1	1	1	1	0	gamma-butyrobetaine dioxygenase-like	No	428	20	0	71.54	2	P:GO:0055114; F:GO:0016491	P:obsolete oxidation-reduction process; F:oxidoreductase activity			IPR042098 (G3DSA:3.60.130.GENE3D); IPR038492 (G3DSA:3.30.2020.GENE3D); IPR003819 (PFAM); mobidb-lite (MOBIDB_LITE); mobidb-lite (MOBIDB_LITE); PTHR10696 (PANTHER); PTHR10696:SF33 (PANTHER); cd00250 (CDD); SSF51197 (SUPERFAMILY)	P:GO:0055114; F:GO:0016491	P:obsolete oxidation-reduction process; F:oxidoreductase activity
gbr.16.53.t1	1	1	1	1	1	1	1	0	gamma-butyrobetaine dioxygenase-like	No	478	20	0	70.51	2	P:GO:0055114; F:GO:0016491	P:obsolete oxidation-reduction process; F:oxidoreductase activity			IPR038492 (G3DSA:3.30.2020.GENE3D); IPR042098 (G3DSA:3.60.130.GENE3D); IPR003819 (PFAM); IPR010376 (PFAM); PTHR10696 (PANTHER); PTHR10696:SF33 (PANTHER); cd00250 (CDD); SSF51197 (SUPERFAMILY)	P:GO:0055114; F:GO:0016491	P:obsolete oxidation-reduction process; F:oxidoreductase activity
gbr.16.54.t1	1	1	1	1	1	1	1	0	serine/arginine-rich splicing factor 3-like	No	220	20	3.52405e-61	78.24	1	F:GO:0003676	F:nucleic acid binding			IPR000504 (SMART); IPR000504 (PFAM); IPR012677 (G3DSA:3.30.70.GENE3D); mobidb-lite (MOBIDB_LITE); mobidb-lite (MOBIDB_LITE); PTHR23147:SF186 (PANTHER); PTHR23147 (PANTHER); IPR000504 (PROSITE_PROFILES); cd12373 (CDD); IPR035979 (SUPERFAMILY)	F:GO:0003676	F:nucleic acid binding
gbr.16.55.t1	1	1	1	1	1	1	1	0	serine/arginine-rich splicing factor 7-like	Yes	215	20	3.00145e-128	73.94	2	F:GO:0003676; F:GO:0008270	F:nucleic acid binding; F:zinc ion binding			IPR000504 (SMART); IPR012677 (G3DSA:3.30.70.GENE3D); IPR000504 (PFAM); IPR001878 (PFAM); G3DSA:4.10.60.10 (GENE3D); mobidb-lite (MOBIDB_LITE); mobidb-lite (MOBIDB_LITE); PTHR23147:SF52 (PANTHER); PTHR23147 (PANTHER); SIGNAL_PEPTIDE_C_REGION (PHOBIUS); SIGNAL_PEPTIDE_H_REGION (PHOBIUS); SIGNAL_PEPTIDE_N_REGION (PHOBIUS); NON_CYTOPLASMIC_DOMAIN (PHOBIUS); SIGNAL_PEPTIDE (PHOBIUS); IPR000504 (PROSITE_PROFILES); IPR001878 (PROSITE_PROFILES); SignalP-noTM (SIGNALP_EUK); IPR035979 (SUPERFAMILY); IPR036875 (SUPERFAMILY)	F:GO:0003676; F:GO:0008270	F:nucleic acid binding; F:zinc ion binding
gbr.16.57.t1	1	1	1	1	1	1	1	0	soluble guanylate cyclase 88E isoform X1	No	839	20	0	78.5	4	P:GO:0006182; P:GO:0035556; F:GO:0004383; F:GO:0020037	P:cGMP biosynthetic process; P:intracellular signal transduction; F:guanylate cyclase activity; F:heme binding	EC:4.6.1.2	Guanylate cyclase	Coil (COILS); IPR001054 (SMART); IPR042463 (G3DSA:3.30.450.GENE3D); IPR038158 (G3DSA:3.90.1520.GENE3D); IPR011645 (PFAM); IPR011644 (PFAM); IPR042463 (G3DSA:3.30.450.GENE3D); IPR029787 (G3DSA:3.30.70.GENE3D); IPR001054 (PFAM); mobidb-lite (MOBIDB_LITE); mobidb-lite (MOBIDB_LITE); mobidb-lite (MOBIDB_LITE); mobidb-lite (MOBIDB_LITE); PTHR45655:SF10 (PANTHER); PTHR45655 (PANTHER); IPR018297 (PROSITE_PATTERNS); IPR001054 (PROSITE_PROFILES); cd07302 (CDD); IPR029787 (SUPERFAMILY); IPR024096 (SUPERFAMILY)	P:GO:0006182; P:GO:0009190; P:GO:0035556; F:GO:0004383; F:GO:0016849; F:GO:0020037	P:cGMP biosynthetic process; P:cyclic nucleotide biosynthetic process; P:intracellular signal transduction; F:guanylate cyclase activity; F:phosphorus-oxygen lyase activity; F:heme binding
gbr.16.58.t1	1	1	1	1	1	1	1	0	CD151 antigen	No	277	20	0	55.44	1	C:GO:0016021	C:integral component of membrane			IPR000301 (PRINTS); IPR008952 (G3DSA:1.10.1450.GENE3D); IPR000301 (PIRSF); IPR018499 (PFAM); PTHR19282 (PANTHER); PTHR19282:SF464 (PANTHER); TRANSMEMBRANE (PHOBIUS); NON_CYTOPLASMIC_DOMAIN (PHOBIUS); NON_CYTOPLASMIC_DOMAIN (PHOBIUS); CYTOPLASMIC_DOMAIN (PHOBIUS); TRANSMEMBRANE (PHOBIUS); TRANSMEMBRANE (PHOBIUS); CYTOPLASMIC_DOMAIN (PHOBIUS); NON_CYTOPLASMIC_DOMAIN (PHOBIUS); TRANSMEMBRANE (PHOBIUS); IPR008952 (SUPERFAMILY); TMhelix (TMHMM); TMhelix (TMHMM); TMhelix (TMHMM); TMhelix (TMHMM)	C:GO:0016021	C:integral component of membrane
gbr.16.59.t1	1	1	1	1	1	1	1	0	CD151 antigen isoform X1	No	258	20	0	60.14	1	C:GO:0016021	C:integral component of membrane			IPR000301 (PRINTS); IPR008952 (G3DSA:1.10.1450.GENE3D); IPR018499 (PFAM); IPR000301 (PIRSF); PTHR19282 (PANTHER); PTHR19282:SF442 (PANTHER); TRANSMEMBRANE (PHOBIUS); CYTOPLASMIC_DOMAIN (PHOBIUS); TRANSMEMBRANE (PHOBIUS); CYTOPLASMIC_DOMAIN (PHOBIUS); NON_CYTOPLASMIC_DOMAIN (PHOBIUS); TRANSMEMBRANE (PHOBIUS); TRANSMEMBRANE (PHOBIUS); CYTOPLASMIC_DOMAIN (PHOBIUS); NON_CYTOPLASMIC_DOMAIN (PHOBIUS); IPR008952 (SUPERFAMILY); TMhelix (TMHMM); TMhelix (TMHMM); TMhelix (TMHMM); TMhelix (TMHMM)	C:GO:0016021	C:integral component of membrane
gbr.16.6.t1	1	1	1	1	1	1	1	0	netrin receptor UNC5C-like	No	1268	20	0	45.57	3	P:GO:0038007; F:GO:0005042; C:GO:0016021	P:netrin-activated signaling pathway; F:netrin receptor activity; C:integral component of membrane			IPR000906 (PFAM); G3DSA:2.60.220.30 (GENE3D); G3DSA:1.10.533.10 (GENE3D); mobidb-lite (MOBIDB_LITE); mobidb-lite (MOBIDB_LITE); mobidb-lite (MOBIDB_LITE); mobidb-lite (MOBIDB_LITE); mobidb-lite (MOBIDB_LITE); mobidb-lite (MOBIDB_LITE); mobidb-lite (MOBIDB_LITE); mobidb-lite (MOBIDB_LITE); mobidb-lite (MOBIDB_LITE); mobidb-lite (MOBIDB_LITE); mobidb-lite (MOBIDB_LITE); IPR037936 (PANTHER); IPR000906 (PROSITE_PROFILES); IPR011029 (SUPERFAMILY)	P:GO:0038007; F:GO:0005042; C:GO:0016021	P:netrin-activated signaling pathway; F:netrin receptor activity; C:integral component of membrane
gbr.16.60.t1	1	1	1	1	1	1	1	0	CD151 antigen-like	No	220	20	8.28565e-136	55.37	1	C:GO:0016021	C:integral component of membrane			IPR000301 (PRINTS); IPR018499 (PFAM); IPR000301 (PIRSF); PTHR19282 (PANTHER); PTHR19282:SF456 (PANTHER); PTHR19282 (PANTHER); PTHR19282:SF456 (PANTHER); IPR018503 (PROSITE_PATTERNS); TRANSMEMBRANE (PHOBIUS); CYTOPLASMIC_DOMAIN (PHOBIUS); CYTOPLASMIC_DOMAIN (PHOBIUS); TRANSMEMBRANE (PHOBIUS); TRANSMEMBRANE (PHOBIUS); NON_CYTOPLASMIC_DOMAIN (PHOBIUS); NON_CYTOPLASMIC_DOMAIN (PHOBIUS); CYTOPLASMIC_DOMAIN (PHOBIUS); TRANSMEMBRANE (PHOBIUS); IPR008952 (SUPERFAMILY); TMhelix (TMHMM); TMhelix (TMHMM); TMhelix (TMHMM); TMhelix (TMHMM)	C:GO:0016021	C:integral component of membrane
gbr.16.61.t1	1	1	1	1	1	1	1	0	protein arginine N-methyltransferase 1 isoform X1	No	365	20	0	90.21	2	P:GO:0018216; F:GO:0016274	P:peptidyl-arginine methylation; F:protein-arginine N-methyltransferase activity			PF06325 (PFAM); G3DSA:2.70.160.11 (GENE3D); G3DSA:3.40.50.150 (GENE3D); mobidb-lite (MOBIDB_LITE); PTHR11006:SF54 (PANTHER); PTHR11006 (PANTHER); IPR025799 (PROSITE_PROFILES); cd02440 (CDD); IPR029063 (SUPERFAMILY)	P:GO:0018216; F:GO:0016274	P:peptidyl-arginine methylation; F:protein-arginine N-methyltransferase activity
gbr.16.62.t1	1	1	1	1	1	1	1	0	CD151 antigen-like	No	254	20	0	66.38	1	C:GO:0016021	C:integral component of membrane			IPR000301 (PRINTS); IPR018499 (PFAM); IPR000301 (PIRSF); IPR008952 (G3DSA:1.10.1450.GENE3D); PTHR19282 (PANTHER); PTHR19282:SF442 (PANTHER); TRANSMEMBRANE (PHOBIUS); CYTOPLASMIC_DOMAIN (PHOBIUS); TRANSMEMBRANE (PHOBIUS); TRANSMEMBRANE (PHOBIUS); CYTOPLASMIC_DOMAIN (PHOBIUS); NON_CYTOPLASMIC_DOMAIN (PHOBIUS); TRANSMEMBRANE (PHOBIUS); NON_CYTOPLASMIC_DOMAIN (PHOBIUS); CYTOPLASMIC_DOMAIN (PHOBIUS); cd03155 (CDD); IPR008952 (SUPERFAMILY); TMhelix (TMHMM); TMhelix (TMHMM); TMhelix (TMHMM); TMhelix (TMHMM)	C:GO:0016021	C:integral component of membrane
gbr.16.63.t1	0	0	0	0	0	0	1	0	CD151 antigen-like	No	261	20	0	54.98	1	C:GO:0016021	C:integral component of membrane			IPR000301 (PRINTS); IPR018499 (PFAM); IPR000301 (PIRSF); PTHR19282:SF446 (PANTHER); PTHR19282 (PANTHER); NON_CYTOPLASMIC_DOMAIN (PHOBIUS); CYTOPLASMIC_DOMAIN (PHOBIUS); NON_CYTOPLASMIC_DOMAIN (PHOBIUS); CYTOPLASMIC_DOMAIN (PHOBIUS); TRANSMEMBRANE (PHOBIUS); CYTOPLASMIC_DOMAIN (PHOBIUS); TRANSMEMBRANE (PHOBIUS); TRANSMEMBRANE (PHOBIUS); TRANSMEMBRANE (PHOBIUS); cd03127 (CDD); IPR008952 (SUPERFAMILY); TMhelix (TMHMM); TMhelix (TMHMM); TMhelix (TMHMM); TMhelix (TMHMM)	C:GO:0016021	C:integral component of membrane
gbr.16.64.t1	1	1	1	1	1	1	1	0	CD151 antigen-like	No	240	20	2.74428e-167	57.92	1	C:GO:0016021	C:integral component of membrane			IPR000301 (PRINTS); IPR000301 (PIRSF); IPR008952 (G3DSA:1.10.1450.GENE3D); IPR018499 (PFAM); PTHR19282 (PANTHER); PTHR19282:SF471 (PANTHER); TRANSMEMBRANE (PHOBIUS); NON_CYTOPLASMIC_DOMAIN (PHOBIUS); CYTOPLASMIC_DOMAIN (PHOBIUS); TRANSMEMBRANE (PHOBIUS); CYTOPLASMIC_DOMAIN (PHOBIUS); TRANSMEMBRANE (PHOBIUS); NON_CYTOPLASMIC_DOMAIN (PHOBIUS); CYTOPLASMIC_DOMAIN (PHOBIUS); TRANSMEMBRANE (PHOBIUS); IPR008952 (SUPERFAMILY); TMhelix (TMHMM); TMhelix (TMHMM); TMhelix (TMHMM); TMhelix (TMHMM)	C:GO:0016021	C:integral component of membrane
gbr.16.65.t1	1	1	1	1	1	1	1	0	ER membrane protein complex subunit 10-like	No	231	20	1.08633e-169	68.97	2	C:GO:0016020; C:GO:0016021	C:membrane; C:integral component of membrane			IPR029615 (PTHR21397:PANTHER); PTHR21397 (PANTHER); CYTOPLASMIC_DOMAIN (PHOBIUS); TRANSMEMBRANE (PHOBIUS); NON_CYTOPLASMIC_DOMAIN (PHOBIUS); TMhelix (TMHMM)	no GO terms	no GO terms
gbr.16.66.t1	1	1	1	1	1	1	1	0	protein kinase C and casein kinase substrate in neurons protein 1-like isoform X1	No	325	20	0	70.52	1	F:GO:0005515	F:protein binding			Coil (COILS); IPR001452 (PRINTS); IPR001452 (SMART); IPR001452 (PFAM); IPR027267 (G3DSA:1.20.1270.GENE3D); G3DSA:2.30.30.40 (GENE3D); mobidb-lite (MOBIDB_LITE); mobidb-lite (MOBIDB_LITE); mobidb-lite (MOBIDB_LITE); mobidb-lite (MOBIDB_LITE); mobidb-lite (MOBIDB_LITE); PTHR23065 (PANTHER); PTHR23065:SF11 (PANTHER); IPR001452 (PROSITE_PROFILES); IPR031160 (PROSITE_PROFILES); cd11843 (CDD); IPR036028 (SUPERFAMILY); IPR027267 (SUPERFAMILY)	F:GO:0005515	F:protein binding
gbr.16.67.t1	0	0	0	1	0	1	1	0	protein kinase C and casein kinase substrate in neurons protein 1-like isoform X2	No	147	20	5.54993e-95	84.37	14	P:GO:0007010; P:GO:0030100; P:GO:0048488; P:GO:0048812; P:GO:0072659; P:GO:0097320; P:GO:1900006; F:GO:0005543; F:GO:0008092; C:GO:0005768; C:GO:0005856; C:GO:0032587; C:GO:0043679; C:GO:0048471	P:cytoskeleton organization; P:regulation of endocytosis; P:synaptic vesicle endocytosis; P:neuron projection morphogenesis; P:protein localization to plasma membrane; P:plasma membrane tubulation; P:positive regulation of dendrite development; F:phospholipid binding; F:cytoskeletal protein binding; C:endosome; C:cytoskeleton; C:ruffle membrane; C:axon terminus; C:perinuclear region of cytoplasm			IPR001060 (SMART); IPR001060 (PFAM); IPR027267 (G3DSA:1.20.1270.GENE3D); PTHR23065 (PANTHER); PTHR23065:SF11 (PANTHER); IPR031160 (PROSITE_PROFILES); IPR027267 (SUPERFAMILY)	no GO terms	no GO terms
gbr.16.68.t1	1	1	1	1	1	1	1	0	bombesin receptor-activated protein C6orf89 homolog	No	250	20	0	58.23	2	C:GO:0016020; C:GO:0016021	C:membrane; C:integral component of membrane			IPR038757 (PANTHER)	no GO terms	no GO terms
gbr.16.69.t1	1	1	1	1	1	1	1	0	40S ribosomal protein S10-like	No	242	20	2.43765e-105	82.13	1	F:GO:0005515	F:protein binding			IPR002110 (PRINTS); IPR002110 (SMART); IPR036388 (G3DSA:1.10.10.GENE3D); IPR036770 (G3DSA:1.25.40.GENE3D); IPR020683 (PFAM); IPR005326 (PFAM); mobidb-lite (MOBIDB_LITE); IPR037447 (PANTHER); IPR020683 (PROSITE_PROFILES); IPR002110 (PROSITE_PROFILES); IPR002110 (PROSITE_PROFILES); IPR036770 (SUPERFAMILY)	F:GO:0005515	F:protein binding
gbr.16.7.t1	1	1	1	1	1	1	1	0	uncharacterized protein LOC110975088	No	608	20	0	59.26	1	P:GO:0035556	P:intracellular signal transduction			IPR041457 (PFAM); mobidb-lite (MOBIDB_LITE); mobidb-lite (MOBIDB_LITE); mobidb-lite (MOBIDB_LITE); mobidb-lite (MOBIDB_LITE); PTHR33480:SF5 (PANTHER); PTHR33480 (PANTHER); IPR002219 (PROSITE_PROFILES)	P:GO:0035556	P:intracellular signal transduction
gbr.16.70.t1	1	1	1	1	1	1	1	0	lysoplasmalogenase-like protein TMEM86A	No	469	20	1.38457e-177	69.55	1	C:GO:0016021	C:integral component of membrane			IPR012506 (PFAM); mobidb-lite (MOBIDB_LITE); IPR012506 (PANTHER); NON_CYTOPLASMIC_DOMAIN (PHOBIUS); NON_CYTOPLASMIC_DOMAIN (PHOBIUS); TRANSMEMBRANE (PHOBIUS); CYTOPLASMIC_DOMAIN (PHOBIUS); TRANSMEMBRANE (PHOBIUS); TRANSMEMBRANE (PHOBIUS); TRANSMEMBRANE (PHOBIUS); NON_CYTOPLASMIC_DOMAIN (PHOBIUS); TRANSMEMBRANE (PHOBIUS); NON_CYTOPLASMIC_DOMAIN (PHOBIUS); NON_CYTOPLASMIC_DOMAIN (PHOBIUS); NON_CYTOPLASMIC_DOMAIN (PHOBIUS); CYTOPLASMIC_DOMAIN (PHOBIUS); CYTOPLASMIC_DOMAIN (PHOBIUS); TRANSMEMBRANE (PHOBIUS); TRANSMEMBRANE (PHOBIUS); CYTOPLASMIC_DOMAIN (PHOBIUS); TRANSMEMBRANE (PHOBIUS); NON_CYTOPLASMIC_DOMAIN (PHOBIUS); TRANSMEMBRANE (PHOBIUS); TRANSMEMBRANE (PHOBIUS); NON_CYTOPLASMIC_DOMAIN (PHOBIUS); CYTOPLASMIC_DOMAIN (PHOBIUS); TRANSMEMBRANE (PHOBIUS); TRANSMEMBRANE (PHOBIUS); TRANSMEMBRANE (PHOBIUS); CYTOPLASMIC_DOMAIN (PHOBIUS); TRANSMEMBRANE (PHOBIUS); CYTOPLASMIC_DOMAIN (PHOBIUS); CYTOPLASMIC_DOMAIN (PHOBIUS); TRANSMEMBRANE (PHOBIUS); SignalP-TM (SIGNALP_EUK); SignalP-TM (SIGNALP_GRAM_POSITIVE); TMhelix (TMHMM); TMhelix (TMHMM); TMhelix (TMHMM); TMhelix (TMHMM); TMhelix (TMHMM); TMhelix (TMHMM); TMhelix (TMHMM); TMhelix (TMHMM); TMhelix (TMHMM); TMhelix (TMHMM); TMhelix (TMHMM); TMhelix (TMHMM); TMhelix (TMHMM)	C:GO:0016021	C:integral component of membrane
gbr.16.71.t1	1	1	1	1	1	1	1	0	serine/threonine-protein kinase tricorner isoform X2	No	479	20	0	87.77	3	P:GO:0006468; F:GO:0004674; F:GO:0005524	P:protein phosphorylation; F:protein serine/threonine kinase activity; F:ATP binding	EC:2.7.11	Transferring phosphorus-containing groups	Coil (COILS); IPR000719 (SMART); IPR000719 (PFAM); PTHR24356 (PANTHER); PTHR24356:SF160 (PANTHER); IPR017441 (PROSITE_PATTERNS); IPR008271 (PROSITE_PATTERNS); IPR000961 (PROSITE_PROFILES); IPR000719 (PROSITE_PROFILES); cd05599 (CDD); IPR011009 (SUPERFAMILY)	P:GO:0006468; F:GO:0004672; F:GO:0004674; F:GO:0005524	P:protein phosphorylation; F:protein kinase activity; F:protein serine/threonine kinase activity; F:ATP binding
gbr.16.72.t1	1	1	1	1	1	1	1	0	galactoside 3(4)-L-fucosyltransferase-like	No	1438	20	0	56.4	4	P:GO:0006486; F:GO:0005515; F:GO:0008417; C:GO:0016020	P:protein glycosylation; F:protein binding; F:fucosyltransferase activity; C:membrane			Coil (COILS); Coil (COILS); IPR019734 (SMART); IPR038577 (G3DSA:3.40.50.GENE3D); IPR001503 (PFAM); IPR011990 (G3DSA:1.25.40.GENE3D); IPR011990 (G3DSA:1.25.40.GENE3D); mobidb-lite (MOBIDB_LITE); mobidb-lite (MOBIDB_LITE); mobidb-lite (MOBIDB_LITE); PTHR16091 (PANTHER); PTHR16091:SF1 (PANTHER); PTHR16091:SF1 (PANTHER); PTHR16091 (PANTHER); CYTOPLASMIC_DOMAIN (PHOBIUS); NON_CYTOPLASMIC_DOMAIN (PHOBIUS); TRANSMEMBRANE (PHOBIUS); IPR013026 (PROSITE_PROFILES); IPR013026 (PROSITE_PROFILES); SSF53756 (SUPERFAMILY); IPR011990 (SUPERFAMILY); TMhelix (TMHMM)	P:GO:0006486; F:GO:0005515; F:GO:0008417; C:GO:0016020	P:protein glycosylation; F:protein binding; F:fucosyltransferase activity; C:membrane
gbr.16.73.t1	1	1	1	1	1	1	1	0	CD151 antigen-like	No	284	20	0	50.84	1	C:GO:0016021	C:integral component of membrane			IPR008952 (G3DSA:1.10.1450.GENE3D); IPR018499 (PFAM); TRANSMEMBRANE (PHOBIUS); NON_CYTOPLASMIC_DOMAIN (PHOBIUS); NON_CYTOPLASMIC_DOMAIN (PHOBIUS); TRANSMEMBRANE (PHOBIUS); CYTOPLASMIC_DOMAIN (PHOBIUS); TRANSMEMBRANE (PHOBIUS); CYTOPLASMIC_DOMAIN (PHOBIUS); IPR008952 (SUPERFAMILY); TMhelix (TMHMM); TMhelix (TMHMM); TMhelix (TMHMM)	C:GO:0016021	C:integral component of membrane
gbr.16.74.t1	1	1	1	1	1	1	1	0	tetraspanin-11-like isoform X2	No	256	20	0	59.3	1	C:GO:0016021	C:integral component of membrane			IPR000301 (PRINTS); IPR000301 (PIRSF); IPR018499 (PFAM); IPR008952 (G3DSA:1.10.1450.GENE3D); PTHR19282 (PANTHER); PTHR19282:SF442 (PANTHER); NON_CYTOPLASMIC_DOMAIN (PHOBIUS); TRANSMEMBRANE (PHOBIUS); CYTOPLASMIC_DOMAIN (PHOBIUS); NON_CYTOPLASMIC_DOMAIN (PHOBIUS); TRANSMEMBRANE (PHOBIUS); CYTOPLASMIC_DOMAIN (PHOBIUS); CYTOPLASMIC_DOMAIN (PHOBIUS); TRANSMEMBRANE (PHOBIUS); TRANSMEMBRANE (PHOBIUS); IPR008952 (SUPERFAMILY); TMhelix (TMHMM); TMhelix (TMHMM); TMhelix (TMHMM); TMhelix (TMHMM)	C:GO:0016021	C:integral component of membrane
gbr.16.75.t1	0	1	1	1	1	1	1	0	CD9 antigen-like	No	268	20	2.47378e-162	64.84	1	C:GO:0016021	C:integral component of membrane			Coil (COILS); IPR000301 (PRINTS); IPR000301 (PIRSF); IPR008952 (G3DSA:1.10.1450.GENE3D); IPR018499 (PFAM); PTHR19282:SF163 (PANTHER); PTHR19282 (PANTHER); NON_CYTOPLASMIC_DOMAIN (PHOBIUS); TRANSMEMBRANE (PHOBIUS); TRANSMEMBRANE (PHOBIUS); SIGNAL_PEPTIDE_H_REGION (PHOBIUS); CYTOPLASMIC_DOMAIN (PHOBIUS); SIGNAL_PEPTIDE (PHOBIUS); SIGNAL_PEPTIDE_C_REGION (PHOBIUS); SIGNAL_PEPTIDE_N_REGION (PHOBIUS); NON_CYTOPLASMIC_DOMAIN (PHOBIUS); CYTOPLASMIC_DOMAIN (PHOBIUS); TRANSMEMBRANE (PHOBIUS); cd03127 (CDD); IPR008952 (SUPERFAMILY); TMhelix (TMHMM); TMhelix (TMHMM); TMhelix (TMHMM); TMhelix (TMHMM)	C:GO:0016021	C:integral component of membrane
gbr.16.76.t1	1	1	1	1	1	1	1	0	coiled-coil domain-containing protein 91 isoform X1	No	534	20	0	58.68	1	P:GO:0048193	P:Golgi vesicle transport			Coil (COILS); Coil (COILS); Coil (COILS); Coil (COILS); Coil (COILS); mobidb-lite (MOBIDB_LITE); mobidb-lite (MOBIDB_LITE); mobidb-lite (MOBIDB_LITE); mobidb-lite (MOBIDB_LITE); mobidb-lite (MOBIDB_LITE); IPR034592 (PANTHER)	P:GO:0048193	P:Golgi vesicle transport
gbr.16.77.t1	1	1	1	1	1	0	1	0	fatty acyl-CoA reductase 1-like	No	546	20	0	79.22	1	F:GO:0080019	F:fatty-acyl-CoA reductase (alcohol-forming) activity			IPR033640 (PFAM); G3DSA:3.40.50.720 (GENE3D); IPR013120 (PFAM); PTHR11011:SF60 (PANTHER); IPR026055 (PANTHER); NON_CYTOPLASMIC_DOMAIN (PHOBIUS); CYTOPLASMIC_DOMAIN (PHOBIUS); TRANSMEMBRANE (PHOBIUS); TRANSMEMBRANE (PHOBIUS); NON_CYTOPLASMIC_DOMAIN (PHOBIUS); IPR033640 (CDD); cd05236 (CDD); IPR036291 (SUPERFAMILY); TMhelix (TMHMM)	F:GO:0080019	F:fatty-acyl-CoA reductase (alcohol-forming) activity
gbr.16.78.t1	0	0	1	0	0	1	1	0	kinesin-like protein KIF18A	No	1119	20	0	73.2	4	P:GO:0007018; F:GO:0003777; F:GO:0005524; F:GO:0008017	P:microtubule-based movement; F:microtubule motor activity; F:ATP binding; F:microtubule binding	EC:3.6.1.15	Nucleoside-triphosphate phosphatase	Coil (COILS); IPR001752 (PRINTS); IPR001752 (SMART); IPR036961 (G3DSA:3.40.850.GENE3D); IPR001752 (PFAM); mobidb-lite (MOBIDB_LITE); mobidb-lite (MOBIDB_LITE); mobidb-lite (MOBIDB_LITE); mobidb-lite (MOBIDB_LITE); mobidb-lite (MOBIDB_LITE); mobidb-lite (MOBIDB_LITE); mobidb-lite (MOBIDB_LITE); mobidb-lite (MOBIDB_LITE); mobidb-lite (MOBIDB_LITE); PTHR24115:SF399 (PANTHER); IPR027640 (PANTHER); IPR019821 (PROSITE_PATTERNS); IPR001752 (PROSITE_PROFILES); cd01370 (CDD); IPR027417 (SUPERFAMILY)	P:GO:0007018; F:GO:0003777; F:GO:0005524; F:GO:0008017	P:microtubule-based movement; F:microtubule motor activity; F:ATP binding; F:microtubule binding
gbr.16.79.t1	0	1	1	1	0	1	1	0	probable methyltransferase-like protein 15	No	434	20	0	73.46	1	F:GO:0008168	F:methyltransferase activity			IPR002903 (TIGRFAM); G3DSA:3.40.50.150 (GENE3D); IPR002903 (PFAM); IPR023397 (G3DSA:1.10.150.GENE3D); mobidb-lite (MOBIDB_LITE); mobidb-lite (MOBIDB_LITE); mobidb-lite (MOBIDB_LITE); IPR002903 (PANTHER); IPR002903 (HAMAP); IPR029063 (SUPERFAMILY); IPR023397 (SUPERFAMILY)	F:GO:0008168	F:methyltransferase activity
gbr.16.8.t1	1	1	1	1	1	1	1	0	general transcription factor IIH subunit 1	No	603	20	0	73.88	3	P:GO:0006289; P:GO:0006351; C:GO:0000439	P:nucleotide-excision repair; P:transcription, DNA-templated; C:transcription factor TFIIH core complex			Coil (COILS); IPR005607 (SMART); IPR013876 (PFAM); IPR011993 (G3DSA:2.30.29.GENE3D); IPR005607 (PFAM); mobidb-lite (MOBIDB_LITE); mobidb-lite (MOBIDB_LITE); mobidb-lite (MOBIDB_LITE); mobidb-lite (MOBIDB_LITE); mobidb-lite (MOBIDB_LITE); mobidb-lite (MOBIDB_LITE); mobidb-lite (MOBIDB_LITE); PTHR12856:SF0 (PANTHER); IPR027079 (PANTHER); IPR005607 (PROSITE_PROFILES); IPR005607 (PROSITE_PROFILES); cd13229 (CDD); SSF140383 (SUPERFAMILY); SSF140383 (SUPERFAMILY); SSF50729 (SUPERFAMILY)	P:GO:0006289; P:GO:0006351; C:GO:0000439	P:nucleotide-excision repair; P:transcription, DNA-templated; C:transcription factor TFIIH core complex
gbr.16.80.t1	1	1	1	1	1	1	1	0	liprin-beta-1-like isoform X2	No	243	20	7.41594e-63	60.86	3	P:GO:0007528; P:GO:0050808; C:GO:0048786	P:neuromuscular junction development; P:synapse organization; C:presynaptic active zone			Coil (COILS); IPR029515 (PANTHER); IPR030435 (PTHR12587:PANTHER); IPR029515 (PANTHER); IPR030435 (PTHR12587:PANTHER)	no GO terms	no GO terms
gbr.16.81.t1	0	1	1	1	1	1	0	0	monocarboxylate transporter 6	No	479	20	0	60.4	2	P:GO:0055085; F:GO:0022857	P:transmembrane transport; F:transmembrane transporter activity			IPR011701 (PFAM); G3DSA:1.20.1250.20 (GENE3D); PTHR11360 (PANTHER); TRANSMEMBRANE (PHOBIUS); CYTOPLASMIC_DOMAIN (PHOBIUS); CYTOPLASMIC_DOMAIN (PHOBIUS); NON_CYTOPLASMIC_DOMAIN (PHOBIUS); NON_CYTOPLASMIC_DOMAIN (PHOBIUS); TRANSMEMBRANE (PHOBIUS); CYTOPLASMIC_DOMAIN (PHOBIUS); TRANSMEMBRANE (PHOBIUS); TRANSMEMBRANE (PHOBIUS); CYTOPLASMIC_DOMAIN (PHOBIUS); TRANSMEMBRANE (PHOBIUS); TRANSMEMBRANE (PHOBIUS); TRANSMEMBRANE (PHOBIUS); NON_CYTOPLASMIC_DOMAIN (PHOBIUS); TRANSMEMBRANE (PHOBIUS); CYTOPLASMIC_DOMAIN (PHOBIUS); NON_CYTOPLASMIC_DOMAIN (PHOBIUS); CYTOPLASMIC_DOMAIN (PHOBIUS); TRANSMEMBRANE (PHOBIUS); TRANSMEMBRANE (PHOBIUS); NON_CYTOPLASMIC_DOMAIN (PHOBIUS); IPR020846 (PROSITE_PROFILES); cd17352 (CDD); IPR036259 (SUPERFAMILY); TMhelix (TMHMM); TMhelix (TMHMM); TMhelix (TMHMM); TMhelix (TMHMM); TMhelix (TMHMM); TMhelix (TMHMM); TMhelix (TMHMM); TMhelix (TMHMM); TMhelix (TMHMM); TMhelix (TMHMM); TMhelix (TMHMM); TMhelix (TMHMM)	P:GO:0055085; F:GO:0022857	P:transmembrane transport; F:transmembrane transporter activity
gbr.16.82.t1	1	1	1	1	1	1	1	0	liprin-beta-1-like isoform X3	No	779	20	0	73.2	1	F:GO:0005515	F:protein binding			Coil (COILS); Coil (COILS); Coil (COILS); IPR001660 (SMART); IPR013761 (G3DSA:1.10.150.GENE3D); IPR013761 (G3DSA:1.10.150.GENE3D); IPR013761 (G3DSA:1.10.150.GENE3D); IPR001660 (PFAM); IPR001660 (PFAM); mobidb-lite (MOBIDB_LITE); mobidb-lite (MOBIDB_LITE); mobidb-lite (MOBIDB_LITE); mobidb-lite (MOBIDB_LITE); mobidb-lite (MOBIDB_LITE); mobidb-lite (MOBIDB_LITE); mobidb-lite (MOBIDB_LITE); mobidb-lite (MOBIDB_LITE); IPR029515 (PANTHER); IPR030437 (PTHR12587:PANTHER); IPR001660 (PROSITE_PROFILES); IPR001660 (PROSITE_PROFILES); IPR037619 (CDD); IPR037617 (CDD); IPR037618 (CDD); IPR013761 (SUPERFAMILY); IPR013761 (SUPERFAMILY); IPR013761 (SUPERFAMILY)	F:GO:0005515	F:protein binding
gbr.16.83.t1	1	1	1	1	1	1	1	0	sushi, von Willebrand factor type A, EGF and pentraxin domain-containing protein 1-like	No	3562	20	0	58.38	1	F:GO:0005509	F:calcium ion binding			PR00010 (PRINTS); IPR011641 (SMART); IPR000884 (SMART); IPR001881 (SMART); IPR000742 (SMART); IPR000436 (SMART); IPR001881 (PFAM); IPR000884 (PFAM); IPR000742 (PFAM); G3DSA:2.10.70.10 (GENE3D); G3DSA:2.10.70.10 (GENE3D); G3DSA:2.10.25.10 (GENE3D); G3DSA:2.10.70.10 (GENE3D); IPR011641 (PFAM); IPR003410 (PFAM); G3DSA:2.10.70.10 (GENE3D); IPR013032 (PFAM); G3DSA:2.10.25.10 (GENE3D); IPR036383 (G3DSA:2.20.100.GENE3D); G3DSA:2.10.25.10 (GENE3D); G3DSA:2.10.25.10 (GENE3D); G3DSA:2.10.25.10 (GENE3D); G3DSA:2.10.70.10 (GENE3D); G3DSA:2.10.70.10 (GENE3D); G3DSA:2.10.70.10 (GENE3D); G3DSA:2.10.70.10 (GENE3D); IPR000436 (PFAM); G3DSA:2.60.120.200 (GENE3D); G3DSA:2.10.70.10 (GENE3D); G3DSA:2.10.25.10 (GENE3D); G3DSA:2.10.25.10 (GENE3D); G3DSA:2.10.50.10 (GENE3D); mobidb-lite (MOBIDB_LITE); mobidb-lite (MOBIDB_LITE); PTHR24033:SF181 (PANTHER); PTHR24033:SF181 (PANTHER); PTHR24033 (PANTHER); PTHR24033 (PANTHER); PTHR24033 (PANTHER); PTHR24033 (PANTHER); PTHR24033:SF181 (PANTHER); PTHR24033:SF181 (PANTHER); IPR000742 (PROSITE_PATTERNS); IPR000742 (PROSITE_PATTERNS); IPR000152 (PROSITE_PATTERNS); IPR000742 (PROSITE_PATTERNS); IPR000742 (PROSITE_PATTERNS); IPR000742 (PROSITE_PATTERNS); IPR000742 (PROSITE_PATTERNS); IPR000742 (PROSITE_PATTERNS); IPR018097 (PROSITE_PATTERNS); IPR018097 (PROSITE_PATTERNS); IPR000152 (PROSITE_PATTERNS); IPR000742 (PROSITE_PATTERNS); IPR018097 (PROSITE_PATTERNS); IPR000742 (PROSITE_PATTERNS); IPR000742 (PROSITE_PATTERNS); IPR018097 (PROSITE_PATTERNS); IPR000742 (PROSITE_PATTERNS); IPR000742 (PROSITE_PATTERNS); IPR000742 (PROSITE_PATTERNS); IPR000742 (PROSITE_PATTERNS); IPR018097 (PROSITE_PATTERNS); IPR000152 (PROSITE_PATTERNS); IPR000742 (PROSITE_PATTERNS); IPR000742 (PROSITE_PATTERNS); IPR000742 (PROSITE_PATTERNS); IPR000152 (PROSITE_PATTERNS); IPR000742 (PROSITE_PATTERNS); IPR000742 (PROSITE_PATTERNS); IPR000152 (PROSITE_PATTERNS); IPR000742 (PROSITE_PATTERNS); IPR000152 (PROSITE_PATTERNS); IPR000742 (PROSITE_PATTERNS); IPR000742 (PROSITE_PATTERNS); IPR000742 (PROSITE_PATTERNS); IPR000742 (PROSITE_PATTERNS); IPR000742 (PROSITE_PATTERNS); IPR000152 (PROSITE_PATTERNS); IPR000152 (PROSITE_PATTERNS); IPR000152 (PROSITE_PATTERNS); IPR000742 (PROSITE_PATTERNS); IPR000152 (PROSITE_PATTERNS); IPR000742 (PROSITE_PATTERNS); IPR000742 (PROSITE_PATTERNS); IPR000742 (PROSITE_PATTERNS); IPR000152 (PROSITE_PATTERNS); IPR018097 (PROSITE_PATTERNS); IPR000742 (PROSITE_PATTERNS); IPR000742 (PROSITE_PATTERNS); IPR000152 (PROSITE_PATTERNS); IPR000742 (PROSITE_PATTERNS); IPR000742 (PROSITE_PATTERNS); IPR000742 (PROSITE_PATTERNS); IPR000742 (PROSITE_PATTERNS); IPR000152 (PROSITE_PATTERNS); IPR000742 (PROSITE_PATTERNS); IPR000742 (PROSITE_PATTERNS); IPR000742 (PROSITE_PATTERNS); IPR000152 (PROSITE_PATTERNS); IPR000152 (PROSITE_PATTERNS); IPR000742 (PROSITE_PATTERNS); IPR000152 (PROSITE_PATTERNS); CYTOPLASMIC_DOMAIN (PHOBIUS); NON_CYTOPLASMIC_DOMAIN (PHOBIUS); TRANSMEMBRANE (PHOBIUS); IPR000742 (PROSITE_PROFILES); IPR000742 (PROSITE_PROFILES); IPR000742 (PROSITE_PROFILES); IPR003410 (PROSITE_PROFILES); IPR000436 (PROSITE_PROFILES); IPR000436 (PROSITE_PROFILES); IPR000436 (PROSITE_PROFILES); IPR000436 (PROSITE_PROFILES); IPR000436 (PROSITE_PROFILES); IPR003410 (PROSITE_PROFILES); IPR000436 (PROSITE_PROFILES); IPR000742 (PROSITE_PROFILES); IPR000436 (PROSITE_PROFILES); IPR000742 (PROSITE_PROFILES); IPR000742 (PROSITE_PROFILES); IPR000436 (PROSITE_PROFILES); IPR000742 (PROSITE_PROFILES); IPR000742 (PROSITE_PROFILES); IPR000742 (PROSITE_PROFILES); IPR000742 (PROSITE_PROFILES); IPR000742 (PROSITE_PROFILES); IPR000742 (PROSITE_PROFILES); IPR000742 (PROSITE_PROFILES); IPR000436 (PROSITE_PROFILES); IPR000742 (PROSITE_PROFILES); IPR000436 (PROSITE_PROFILES); IPR000742 (PROSITE_PROFILES); IPR000436 (PROSITE_PROFILES); IPR003410 (PROSITE_PROFILES); IPR000742 (PROSITE_PROFILES); IPR003410 (PROSITE_PROFILES); IPR000884 (PROSITE_PROFILES); IPR000436 (PROSITE_PROFILES); IPR000742 (PROSITE_PROFILES); IPR000742 (PROSITE_PROFILES); IPR000436 (PROSITE_PROFILES); IPR000436 (PROSITE_PROFILES); IPR000742 (PROSITE_PROFILES); IPR000742 (PROSITE_PROFILES); IPR000436 (PROSITE_PROFILES); IPR000742 (PROSITE_PROFILES); IPR000742 (PROSITE_PROFILES); IPR000436 (PROSITE_PROFILES); IPR000742 (PROSITE_PROFILES); IPR000436 (PROSITE_PROFILES); IPR003410 (PROSITE_PROFILES); IPR000436 (CDD); cd00054 (CDD); IPR000436 (CDD); cd00054 (CDD); cd00054 (CDD); cd00054 (CDD); IPR000436 (CDD); cd00054 (CDD); cd00054 (CDD); cd00054 (CDD); cd00054 (CDD); IPR000436 (CDD); cd00054 (CDD); cd00054 (CDD); IPR000436 (CDD); cd00054 (CDD); cd00054 (CDD); cd00054 (CDD); cd00054 (CDD); IPR000436 (CDD); cd00054 (CDD); cd00054 (CDD); cd00054 (CDD); IPR000436 (CDD); cd00054 (CDD); cd00054 (CDD); cd00054 (CDD); IPR000436 (CDD); IPR000436 (CDD); IPR000436 (CDD); IPR000436 (CDD); cd00054 (CDD); SSF57196 (SUPERFAMILY); SSF57196 (SUPERFAMILY); SSF57196 (SUPERFAMILY); IPR009030 (SUPERFAMILY); IPR035976 (SUPERFAMILY); IPR035976 (SUPERFAMILY); IPR035976 (SUPERFAMILY); SSF57196 (SUPERFAMILY); SSF57196 (SUPERFAMILY); IPR035976 (SUPERFAMILY); SSF57196 (SUPERFAMILY); IPR035976 (SUPERFAMILY); SSF57196 (SUPERFAMILY); IPR035976 (SUPERFAMILY); SSF57196 (SUPERFAMILY); IPR009030 (SUPERFAMILY); IPR035976 (SUPERFAMILY); IPR035976 (SUPERFAMILY); IPR035976 (SUPERFAMILY); IPR009030 (SUPERFAMILY); IPR035976 (SUPERFAMILY); IPR036383 (SUPERFAMILY); IPR035976 (SUPERFAMILY); SSF57196 (SUPERFAMILY); IPR009030 (SUPERFAMILY); SSF57196 (SUPERFAMILY); IPR013320 (SUPERFAMILY); SSF57196 (SUPERFAMILY); IPR035976 (SUPERFAMILY); IPR009030 (SUPERFAMILY); IPR035976 (SUPERFAMILY); SSF57196 (SUPERFAMILY); SSF57196 (SUPERFAMILY); TMhelix (TMHMM)	F:GO:0005509	F:calcium ion binding
gbr.16.84.t1	0	1	1	1	1	1	1	1	probable G-protein coupled receptor 19	No	385	20	0	69.65	3	P:GO:0007186; F:GO:0004983; C:GO:0016021	P:G protein-coupled receptor signaling pathway; F:neuropeptide Y receptor activity; C:integral component of membrane			IPR000276 (PRINTS); IPR000611 (PRINTS); IPR000276 (SMART); IPR000276 (PFAM); G3DSA:1.20.1070.10 (GENE3D); mobidb-lite (MOBIDB_LITE); PTHR24241 (PANTHER); PTHR24241:SF148 (PANTHER); IPR000276 (PROSITE_PATTERNS); NON_CYTOPLASMIC_DOMAIN (PHOBIUS); NON_CYTOPLASMIC_DOMAIN (PHOBIUS); TRANSMEMBRANE (PHOBIUS); CYTOPLASMIC_DOMAIN (PHOBIUS); TRANSMEMBRANE (PHOBIUS); NON_CYTOPLASMIC_DOMAIN (PHOBIUS); TRANSMEMBRANE (PHOBIUS); NON_CYTOPLASMIC_DOMAIN (PHOBIUS); TRANSMEMBRANE (PHOBIUS); TRANSMEMBRANE (PHOBIUS); TRANSMEMBRANE (PHOBIUS); CYTOPLASMIC_DOMAIN (PHOBIUS); CYTOPLASMIC_DOMAIN (PHOBIUS); CYTOPLASMIC_DOMAIN (PHOBIUS); TRANSMEMBRANE (PHOBIUS); IPR017452 (PROSITE_PROFILES); cd15008 (CDD); SSF81321 (SUPERFAMILY); TMhelix (TMHMM); TMhelix (TMHMM); TMhelix (TMHMM); TMhelix (TMHMM); TMhelix (TMHMM); TMhelix (TMHMM); TMhelix (TMHMM)	P:GO:0007186; F:GO:0004930; F:GO:0004983; C:GO:0016021	P:G protein-coupled receptor signaling pathway; F:G protein-coupled receptor activity; F:neuropeptide Y receptor activity; C:integral component of membrane
gbr.16.85.t1	0	1	1	0	1	1	1	0	monocarboxylate transporter 13-like	No	517	20	0	57.63	2	P:GO:0055085; F:GO:0022857	P:transmembrane transport; F:transmembrane transporter activity			IPR011701 (PFAM); mobidb-lite (MOBIDB_LITE); mobidb-lite (MOBIDB_LITE); mobidb-lite (MOBIDB_LITE); PTHR11360:SF172 (PANTHER); PTHR11360 (PANTHER); TRANSMEMBRANE (PHOBIUS); TRANSMEMBRANE (PHOBIUS); TRANSMEMBRANE (PHOBIUS); TRANSMEMBRANE (PHOBIUS); TRANSMEMBRANE (PHOBIUS); CYTOPLASMIC_DOMAIN (PHOBIUS); TRANSMEMBRANE (PHOBIUS); TRANSMEMBRANE (PHOBIUS); NON_CYTOPLASMIC_DOMAIN (PHOBIUS); TRANSMEMBRANE (PHOBIUS); TRANSMEMBRANE (PHOBIUS); CYTOPLASMIC_DOMAIN (PHOBIUS); NON_CYTOPLASMIC_DOMAIN (PHOBIUS); TRANSMEMBRANE (PHOBIUS); CYTOPLASMIC_DOMAIN (PHOBIUS); CYTOPLASMIC_DOMAIN (PHOBIUS); NON_CYTOPLASMIC_DOMAIN (PHOBIUS); TRANSMEMBRANE (PHOBIUS); CYTOPLASMIC_DOMAIN (PHOBIUS); NON_CYTOPLASMIC_DOMAIN (PHOBIUS); NON_CYTOPLASMIC_DOMAIN (PHOBIUS); NON_CYTOPLASMIC_DOMAIN (PHOBIUS); CYTOPLASMIC_DOMAIN (PHOBIUS); CYTOPLASMIC_DOMAIN (PHOBIUS); TRANSMEMBRANE (PHOBIUS); IPR020846 (PROSITE_PROFILES); cd17352 (CDD); IPR036259 (SUPERFAMILY); TMhelix (TMHMM); TMhelix (TMHMM); TMhelix (TMHMM); TMhelix (TMHMM); TMhelix (TMHMM); TMhelix (TMHMM); TMhelix (TMHMM); TMhelix (TMHMM); TMhelix (TMHMM); TMhelix (TMHMM); TMhelix (TMHMM)	P:GO:0055085; F:GO:0022857	P:transmembrane transport; F:transmembrane transporter activity
gbr.16.86.t1	0	1	1	1	1	1	1	0	monocarboxylate transporter 13-like	No	516	20	0	57.18	2	P:GO:0055085; F:GO:0022857	P:transmembrane transport; F:transmembrane transporter activity			IPR011701 (PFAM); mobidb-lite (MOBIDB_LITE); PTHR11360:SF172 (PANTHER); PTHR11360 (PANTHER); NON_CYTOPLASMIC_DOMAIN (PHOBIUS); TRANSMEMBRANE (PHOBIUS); CYTOPLASMIC_DOMAIN (PHOBIUS); TRANSMEMBRANE (PHOBIUS); TRANSMEMBRANE (PHOBIUS); CYTOPLASMIC_DOMAIN (PHOBIUS); TRANSMEMBRANE (PHOBIUS); NON_CYTOPLASMIC_DOMAIN (PHOBIUS); TRANSMEMBRANE (PHOBIUS); CYTOPLASMIC_DOMAIN (PHOBIUS); TRANSMEMBRANE (PHOBIUS); TRANSMEMBRANE (PHOBIUS); TRANSMEMBRANE (PHOBIUS); TRANSMEMBRANE (PHOBIUS); CYTOPLASMIC_DOMAIN (PHOBIUS); NON_CYTOPLASMIC_DOMAIN (PHOBIUS); TRANSMEMBRANE (PHOBIUS); CYTOPLASMIC_DOMAIN (PHOBIUS); NON_CYTOPLASMIC_DOMAIN (PHOBIUS); TRANSMEMBRANE (PHOBIUS); NON_CYTOPLASMIC_DOMAIN (PHOBIUS); CYTOPLASMIC_DOMAIN (PHOBIUS); NON_CYTOPLASMIC_DOMAIN (PHOBIUS); CYTOPLASMIC_DOMAIN (PHOBIUS); TRANSMEMBRANE (PHOBIUS); IPR020846 (PROSITE_PROFILES); cd17352 (CDD); IPR036259 (SUPERFAMILY); TMhelix (TMHMM); TMhelix (TMHMM); TMhelix (TMHMM); TMhelix (TMHMM); TMhelix (TMHMM); TMhelix (TMHMM); TMhelix (TMHMM); TMhelix (TMHMM); TMhelix (TMHMM); TMhelix (TMHMM); TMhelix (TMHMM); TMhelix (TMHMM)	P:GO:0055085; F:GO:0022857	P:transmembrane transport; F:transmembrane transporter activity
gbr.16.88.t1	1	1	1	1	1	1	1	0	serine-rich adhesin for platelets-like isoform X1	No	1284	9	0	66.9						Coil (COILS); mobidb-lite (MOBIDB_LITE); mobidb-lite (MOBIDB_LITE); mobidb-lite (MOBIDB_LITE); mobidb-lite (MOBIDB_LITE); mobidb-lite (MOBIDB_LITE); mobidb-lite (MOBIDB_LITE); mobidb-lite (MOBIDB_LITE); mobidb-lite (MOBIDB_LITE); mobidb-lite (MOBIDB_LITE); mobidb-lite (MOBIDB_LITE); mobidb-lite (MOBIDB_LITE); mobidb-lite (MOBIDB_LITE); PTHR16021 (PANTHER); CYTOPLASMIC_DOMAIN (PHOBIUS); NON_CYTOPLASMIC_DOMAIN (PHOBIUS); TRANSMEMBRANE (PHOBIUS); TMhelix (TMHMM)	no GO terms	no GO terms
gbr.16.89.t1	0	1	1	1	1	1	1	0	HRAS-like suppressor 3	No	356	20	0	49.59	2	C:GO:0016020; C:GO:0016021	C:membrane; C:integral component of membrane			IPR007053 (PFAM); PTHR13943:SF77 (PANTHER); PTHR13943 (PANTHER)	no GO terms	no GO terms
gbr.16.9.t1	1	1	1	1	1	1	1	0	protein pitchfork-like	No	208	20	3.44116e-153	69.21	3	P:GO:0031344; F:GO:0008092; C:GO:0036064	P:regulation of cell projection organization; F:cytoskeletal protein binding; C:ciliary basal body			IPR033602 (PANTHER)	no GO terms	no GO terms
gbr.16.90.t1	1	1	1	1	1	1	1	0	phospholipid-metabolizing enzyme A-C1	No	202	20	2.91716e-132	56.63	10	P:GO:0006644; P:GO:0008285; P:GO:0045618; P:GO:0070292; P:GO:0150074; F:GO:0004623; F:GO:0008970; F:GO:0016410; C:GO:0016020; C:GO:0016021	P:phospholipid metabolic process; P:negative regulation of cell population proliferation; P:positive regulation of keratinocyte differentiation; P:N-acylphosphatidylethanolamine metabolic process; P:positive regulation of protein-glutamine gamma-glutamyltransferase activity; F:phospholipase A2 activity; F:phospholipase A1 activity; F:N-acyltransferase activity; C:membrane; C:integral component of membrane			IPR007053 (PFAM); PTHR13943 (PANTHER); CYTOPLASMIC_DOMAIN (PHOBIUS); NON_CYTOPLASMIC_DOMAIN (PHOBIUS); TRANSMEMBRANE (PHOBIUS); TMhelix (TMHMM)	no GO terms	no GO terms
gbr.16.91.t1	1	1	1	1	1	1	1	0	four-jointed box protein 1-like	Yes	644	20	0	56.06	1	P:GO:0009987	P:cellular process			IPR024868 (PRINTS); mobidb-lite (MOBIDB_LITE); mobidb-lite (MOBIDB_LITE); mobidb-lite (MOBIDB_LITE); mobidb-lite (MOBIDB_LITE); IPR024868 (PANTHER); NON_CYTOPLASMIC_DOMAIN (PHOBIUS); SIGNAL_PEPTIDE_H_REGION (PHOBIUS); SIGNAL_PEPTIDE_C_REGION (PHOBIUS); SIGNAL_PEPTIDE_N_REGION (PHOBIUS); SIGNAL_PEPTIDE (PHOBIUS); SignalP-noTM (SIGNALP_EUK); SignalP-TM (SIGNALP_GRAM_POSITIVE); TMhelix (TMHMM)	no GO terms	no GO terms
gbr.16.92.t1_gbr.16.94.t1	1	1	1	1	1	1	1	0	oxysterol-binding protein-related protein 8-like isoform X1	No	965	20	0	86.9	1	C:GO:0016020	C:membrane			IPR011993 (G3DSA:2.30.29.GENE3D); G3DSA:2.40.160.120 (GENE3D); G3DSA:1.20.120.1290 (GENE3D); IPR001849 (PFAM); IPR000648 (PFAM); mobidb-lite (MOBIDB_LITE); mobidb-lite (MOBIDB_LITE); mobidb-lite (MOBIDB_LITE); mobidb-lite (MOBIDB_LITE); mobidb-lite (MOBIDB_LITE); mobidb-lite (MOBIDB_LITE); mobidb-lite (MOBIDB_LITE); IPR000648 (PANTHER); PTHR10972:SF176 (PANTHER); IPR001849 (PROSITE_PROFILES); cd13286 (CDD); SSF50729 (SUPERFAMILY); IPR037239 (SUPERFAMILY)	F:GO:0008289	F:lipid binding
gbr.16.93.t1	1	1	1	1	1	1	1	0	---NA---	No	173									no IPS match	no IPS match	no IPS match
gbr.16.95.t1	0	0	0	0	0	0	1	0	uncharacterized protein LOC110975048 isoform X1	No	273	2	0	99.75						mobidb-lite (MOBIDB_LITE); mobidb-lite (MOBIDB_LITE); mobidb-lite (MOBIDB_LITE); mobidb-lite (MOBIDB_LITE)	no GO terms	no GO terms
gbr.16.96.t1	1	1	1	1	1	1	1	0	nurim	No	246	20	2.8129e-153	63.02	3	F:GO:0016874; C:GO:0016020; C:GO:0016021	F:ligase activity; C:membrane; C:integral component of membrane			IPR033580 (PANTHER); NON_CYTOPLASMIC_DOMAIN (PHOBIUS); TRANSMEMBRANE (PHOBIUS); CYTOPLASMIC_DOMAIN (PHOBIUS); CYTOPLASMIC_DOMAIN (PHOBIUS); NON_CYTOPLASMIC_DOMAIN (PHOBIUS); NON_CYTOPLASMIC_DOMAIN (PHOBIUS); TRANSMEMBRANE (PHOBIUS); TRANSMEMBRANE (PHOBIUS); TRANSMEMBRANE (PHOBIUS); TMhelix (TMHMM); TMhelix (TMHMM); TMhelix (TMHMM)	no GO terms	no GO terms
gbr.16.97.t1	1	1	1	1	1	1	1	0	N-acetyllactosaminide beta-1,6-N-acetylglucosaminyl-transferase-like	No	800	20	7.4215e-135	64.54	1	C:GO:0016020	C:membrane			IPR003406 (PFAM); mobidb-lite (MOBIDB_LITE); mobidb-lite (MOBIDB_LITE); PTHR19297 (PANTHER); PTHR19297:SF181 (PANTHER)	C:GO:0016020	C:membrane
gbr.16.98.t1	1	1	1	1	1	1	1	0	serine/threonine-protein kinase BRSK2 isoform X3	No	685	20	0	73.03	3	P:GO:0006468; F:GO:0004672; F:GO:0005524	P:protein phosphorylation; F:protein kinase activity; F:ATP binding			IPR000719 (SMART); G3DSA:1.10.510.10 (GENE3D); IPR000719 (PFAM); mobidb-lite (MOBIDB_LITE); mobidb-lite (MOBIDB_LITE); mobidb-lite (MOBIDB_LITE); mobidb-lite (MOBIDB_LITE); mobidb-lite (MOBIDB_LITE); mobidb-lite (MOBIDB_LITE); mobidb-lite (MOBIDB_LITE); mobidb-lite (MOBIDB_LITE); PTHR24346:SF36 (PANTHER); PTHR24346:SF36 (PANTHER); PTHR24346 (PANTHER); PTHR24346 (PANTHER); IPR008271 (PROSITE_PATTERNS); NON_CYTOPLASMIC_DOMAIN (PHOBIUS); TRANSMEMBRANE (PHOBIUS); CYTOPLASMIC_DOMAIN (PHOBIUS); IPR000719 (PROSITE_PROFILES); cd14081 (CDD); cd14340 (CDD); IPR011009 (SUPERFAMILY)	P:GO:0006468; F:GO:0004672; F:GO:0005524	P:protein phosphorylation; F:protein kinase activity; F:ATP binding
gbr.16.99.t1	1	1	1	1	1	1	1	0	uncharacterized protein LOC110975003 isoform X1	No	836	4	0	83.03						mobidb-lite (MOBIDB_LITE); mobidb-lite (MOBIDB_LITE); mobidb-lite (MOBIDB_LITE); mobidb-lite (MOBIDB_LITE); mobidb-lite (MOBIDB_LITE); mobidb-lite (MOBIDB_LITE); mobidb-lite (MOBIDB_LITE); mobidb-lite (MOBIDB_LITE); mobidb-lite (MOBIDB_LITE); mobidb-lite (MOBIDB_LITE); mobidb-lite (MOBIDB_LITE); mobidb-lite (MOBIDB_LITE)	no GO terms	no GO terms
gbr.160.1.t1	1	1	1	1	1	1	1	0	sodium/myo-inositol cotransporter 2 isoform X3	No	602	20	0	68	3	P:GO:0055085; F:GO:0022857; C:GO:0016020	P:transmembrane transport; F:transmembrane transporter activity; C:membrane			IPR038377 (G3DSA:1.20.1730.GENE3D); IPR001734 (PFAM); IPR001734 (TIGRFAM); mobidb-lite (MOBIDB_LITE); mobidb-lite (MOBIDB_LITE); PTHR11819 (PANTHER); NON_CYTOPLASMIC_DOMAIN (PHOBIUS); CYTOPLASMIC_DOMAIN (PHOBIUS); CYTOPLASMIC_DOMAIN (PHOBIUS); TRANSMEMBRANE (PHOBIUS); TRANSMEMBRANE (PHOBIUS); TRANSMEMBRANE (PHOBIUS); TRANSMEMBRANE (PHOBIUS); NON_CYTOPLASMIC_DOMAIN (PHOBIUS); CYTOPLASMIC_DOMAIN (PHOBIUS); TRANSMEMBRANE (PHOBIUS); NON_CYTOPLASMIC_DOMAIN (PHOBIUS); CYTOPLASMIC_DOMAIN (PHOBIUS); TRANSMEMBRANE (PHOBIUS); TRANSMEMBRANE (PHOBIUS); CYTOPLASMIC_DOMAIN (PHOBIUS); NON_CYTOPLASMIC_DOMAIN (PHOBIUS); NON_CYTOPLASMIC_DOMAIN (PHOBIUS); TRANSMEMBRANE (PHOBIUS); NON_CYTOPLASMIC_DOMAIN (PHOBIUS); TRANSMEMBRANE (PHOBIUS); TRANSMEMBRANE (PHOBIUS); TRANSMEMBRANE (PHOBIUS); CYTOPLASMIC_DOMAIN (PHOBIUS); IPR001734 (PROSITE_PROFILES); IPR001734 (PROSITE_PROFILES); TMhelix (TMHMM); TMhelix (TMHMM); TMhelix (TMHMM); TMhelix (TMHMM); TMhelix (TMHMM); TMhelix (TMHMM); TMhelix (TMHMM); TMhelix (TMHMM); TMhelix (TMHMM); TMhelix (TMHMM); TMhelix (TMHMM)	P:GO:0055085; F:GO:0022857; C:GO:0016020	P:transmembrane transport; F:transmembrane transporter activity; C:membrane
gbr.160.10.t1	1	1	1	1	1	1	1	0	transmembrane protein 35B	No	133	20	2.21238e-90	62.24	2	C:GO:0016020; C:GO:0016021	C:membrane; C:integral component of membrane			IPR032808 (PFAM); IPR040399 (PANTHER); PTHR13163:SF2 (PANTHER); TRANSMEMBRANE (PHOBIUS); NON_CYTOPLASMIC_DOMAIN (PHOBIUS); NON_CYTOPLASMIC_DOMAIN (PHOBIUS); CYTOPLASMIC_DOMAIN (PHOBIUS); TRANSMEMBRANE (PHOBIUS); TRANSMEMBRANE (PHOBIUS); CYTOPLASMIC_DOMAIN (PHOBIUS); TRANSMEMBRANE (PHOBIUS); CYTOPLASMIC_DOMAIN (PHOBIUS); TRANSMEMBRANE (PHOBIUS); NON_CYTOPLASMIC_DOMAIN (PHOBIUS); TMhelix (TMHMM); TMhelix (TMHMM); TMhelix (TMHMM); TMhelix (TMHMM)	no GO terms	no GO terms
gbr.160.11.t1	1	1	1	1	1	1	1	0	low density lipoprotein receptor adapter protein 1 isoform X1	No	364	20	0	61.71						IPR006020 (SMART); IPR011993 (G3DSA:2.30.29.GENE3D); IPR006020 (PFAM); mobidb-lite (MOBIDB_LITE); mobidb-lite (MOBIDB_LITE); PTHR11232:SF35 (PANTHER); PTHR11232 (PANTHER); IPR006020 (PROSITE_PROFILES); cd13159 (CDD); SSF50729 (SUPERFAMILY)	no GO terms	no GO terms
gbr.160.12.t1_gbr.160.14.t1	1	1	1	1	1	1	1	0	IgGFc-binding protein-like	Yes	3748	20	0	52.2	6	P:GO:0071205; F:GO:0005201; F:GO:0005509; F:GO:0030246; C:GO:0016020; C:GO:0016021	P:protein localization to juxtaparanode region of axon; F:extracellular matrix structural constituent; F:calcium ion binding; F:carbohydrate binding; C:membrane; C:integral component of membrane			G3DSA:2.60.120.1000 (GENE3D); IPR001846 (PFAM); G3DSA:2.10.25.10 (GENE3D); G3DSA:2.10.25.10 (GENE3D); IPR014853 (PFAM); G3DSA:2.10.25.10 (GENE3D); G3DSA:2.10.25.10 (GENE3D); IPR002919 (PFAM); IPR043159 (G3DSA:2.60.120.GENE3D); IPR008979 (G3DSA:2.60.120.GENE3D); IPR000922 (PFAM); IPR000421 (PFAM); IPR000742 (PFAM); mobidb-lite (MOBIDB_LITE); mobidb-lite (MOBIDB_LITE); mobidb-lite (MOBIDB_LITE); mobidb-lite (MOBIDB_LITE); PTHR11339 (PANTHER); IPR000922 (PROSITE_PROFILES); IPR001846 (PROSITE_PROFILES); IPR001846 (PROSITE_PROFILES); IPR001846 (PROSITE_PROFILES); IPR000922 (PROSITE_PROFILES); IPR000742 (PROSITE_PROFILES); IPR000922 (PROSITE_PROFILES); IPR000421 (PROSITE_PROFILES); IPR000922 (PROSITE_PROFILES); IPR000742 (PROSITE_PROFILES); IPR000922 (PROSITE_PROFILES); IPR000742 (PROSITE_PROFILES); IPR000421 (PROSITE_PROFILES); IPR000421 (CDD); cd00054 (CDD); cd00054 (CDD); cd00054 (CDD); IPR000421 (CDD); SSF57196 (SUPERFAMILY); IPR036084 (SUPERFAMILY); IPR008979 (SUPERFAMILY); SSF57196 (SUPERFAMILY); IPR036084 (SUPERFAMILY); IPR008979 (SUPERFAMILY); IPR036056 (SUPERFAMILY); SSF57196 (SUPERFAMILY)	F:GO:0030246	F:carbohydrate binding
gbr.160.15.t1	1	1	1	1	1	1	1	0	charged multivesicular body protein 1b	No	200	20	6.46361e-142	86.57	1	P:GO:0007034	P:vacuolar transport			Coil (COILS); IPR005024 (PFAM); IPR042277 (G3DSA:1.20.1260.GENE3D); mobidb-lite (MOBIDB_LITE); PTHR10476 (PANTHER); PTHR10476:SF19 (PANTHER)	P:GO:0007034	P:vacuolar transport
gbr.160.16.t1	1	1	1	1	1	1	1	0	histone deacetylase complex subunit SAP18	No	157	20	6.62462e-113	81.66						IPR042534 (G3DSA:3.10.20.GENE3D); IPR010516 (PFAM); PTHR13082:SF1 (PANTHER); IPR010516 (PANTHER)	no GO terms	no GO terms
gbr.160.17.t1_gbr.160.18.t1	1	1	1	1	1	1	1	0	acetyl-CoA acetyltransferase, cytosolic-like	No	393	20	0	86.27	3	P:GO:0006635; F:GO:0003985; C:GO:0005739	P:fatty acid beta-oxidation; F:acetyl-CoA C-acetyltransferase activity; C:mitochondrion	EC:2.3.1.16; EC:2.3.1.9	Acetyl-CoA C-acyltransferase; Acetyl-CoA C-acetyltransferase	IPR002155 (TIGRFAM); IPR016039 (G3DSA:3.40.47.GENE3D); IPR002155 (PIRSF); IPR020617 (PFAM); IPR020616 (PFAM); IPR016039 (G3DSA:3.40.47.GENE3D); PTHR18919:SF81 (PANTHER); PTHR18919 (PANTHER); IPR002155 (CDD); IPR016039 (SUPERFAMILY); IPR016039 (SUPERFAMILY)	F:GO:0016746; F:GO:0016747	F:acyltransferase activity; F:acyltransferase activity, transferring groups other than amino-acyl groups
gbr.160.19.t1	1	1	1	1	1	1	1	0	sodium/myo-inositol cotransporter 2	No	825	20	0	64.08	3	P:GO:0055085; F:GO:0022857; C:GO:0016020	P:transmembrane transport; F:transmembrane transporter activity; C:membrane			IPR009053 (G3DSA:1.10.287.GENE3D); IPR001734 (TIGRFAM); IPR004127 (PFAM); IPR038377 (G3DSA:1.20.1730.GENE3D); IPR001734 (PFAM); mobidb-lite (MOBIDB_LITE); PTHR11819 (PANTHER); CYTOPLASMIC_DOMAIN (PHOBIUS); TRANSMEMBRANE (PHOBIUS); TRANSMEMBRANE (PHOBIUS); CYTOPLASMIC_DOMAIN (PHOBIUS); NON_CYTOPLASMIC_DOMAIN (PHOBIUS); TRANSMEMBRANE (PHOBIUS); TRANSMEMBRANE (PHOBIUS); TRANSMEMBRANE (PHOBIUS); CYTOPLASMIC_DOMAIN (PHOBIUS); TRANSMEMBRANE (PHOBIUS); CYTOPLASMIC_DOMAIN (PHOBIUS); CYTOPLASMIC_DOMAIN (PHOBIUS); NON_CYTOPLASMIC_DOMAIN (PHOBIUS); NON_CYTOPLASMIC_DOMAIN (PHOBIUS); NON_CYTOPLASMIC_DOMAIN (PHOBIUS); NON_CYTOPLASMIC_DOMAIN (PHOBIUS); CYTOPLASMIC_DOMAIN (PHOBIUS); TRANSMEMBRANE (PHOBIUS); CYTOPLASMIC_DOMAIN (PHOBIUS); NON_CYTOPLASMIC_DOMAIN (PHOBIUS); TRANSMEMBRANE (PHOBIUS); TRANSMEMBRANE (PHOBIUS); NON_CYTOPLASMIC_DOMAIN (PHOBIUS); NON_CYTOPLASMIC_DOMAIN (PHOBIUS); TRANSMEMBRANE (PHOBIUS); TRANSMEMBRANE (PHOBIUS); TRANSMEMBRANE (PHOBIUS); TRANSMEMBRANE (PHOBIUS); TRANSMEMBRANE (PHOBIUS); IPR001734 (PROSITE_PROFILES); cd00584 (CDD); SSF46579 (SUPERFAMILY); TMhelix (TMHMM); TMhelix (TMHMM); TMhelix (TMHMM); TMhelix (TMHMM); TMhelix (TMHMM); TMhelix (TMHMM); TMhelix (TMHMM); TMhelix (TMHMM); TMhelix (TMHMM); TMhelix (TMHMM); TMhelix (TMHMM); TMhelix (TMHMM); TMhelix (TMHMM)	P:GO:0055085; F:GO:0022857; C:GO:0016020	P:transmembrane transport; F:transmembrane transporter activity; C:membrane
gbr.160.21.t1	1	1	1	1	1	1	1	0	cullin-5-like isoform X1	No	782	20	0	89.04	3	P:GO:0006511; F:GO:0031625; C:GO:0031461	P:ubiquitin-dependent protein catabolic process; F:ubiquitin protein ligase binding; C:cullin-RING ubiquitin ligase complex			Coil (COILS); IPR016158 (SMART); IPR019559 (SMART); IPR019559 (PFAM); IPR036388 (G3DSA:1.10.10.GENE3D); G3DSA:1.10.10.2620 (GENE3D); G3DSA:1.20.1310.10 (GENE3D); IPR001373 (PFAM); G3DSA:1.20.1310.10 (GENE3D); G3DSA:1.20.1310.10 (GENE3D); G3DSA:1.20.1310.10 (GENE3D); PTHR11932 (PANTHER); PTHR11932:SF76 (PANTHER); IPR016157 (PROSITE_PATTERNS); IPR016158 (PROSITE_PROFILES); IPR016159 (SUPERFAMILY); IPR036390 (SUPERFAMILY); IPR036317 (SUPERFAMILY)	P:GO:0006511; F:GO:0031625; C:GO:0031461	P:ubiquitin-dependent protein catabolic process; F:ubiquitin protein ligase binding; C:cullin-RING ubiquitin ligase complex
gbr.160.22.t1	1	1	1	1	1	1	1	0	kinetochore protein NDC80 homolog	No	609	20	0	62.85	2	P:GO:0051315; C:GO:0031262	P:attachment of mitotic spindle microtubules to kinetochore; C:Ndc80 complex			Coil (COILS); Coil (COILS); Coil (COILS); Coil (COILS); Coil (COILS); IPR038273 (G3DSA:1.10.418.GENE3D); IPR040967 (PFAM); IPR005550 (PFAM); mobidb-lite (MOBIDB_LITE); mobidb-lite (MOBIDB_LITE); IPR005550 (PANTHER)	P:GO:0051315; C:GO:0031262	P:attachment of mitotic spindle microtubules to kinetochore; C:Ndc80 complex
gbr.160.23.t1	1	1	1	1	1	1	1	0	probable L-cysteine desulfhydrase, chloroplastic isoform X1	No	424	20	0	75.32	1	F:GO:0003824	F:catalytic activity			IPR000192 (PFAM); IPR015421 (G3DSA:3.40.640.GENE3D); IPR015422 (G3DSA:3.90.1150.GENE3D); PTHR43092 (PANTHER); IPR015424 (SUPERFAMILY)	F:GO:0003824	F:catalytic activity
gbr.160.24.t1	0	1	1	1	0	1	1	0	solute carrier family 22 member 13-like	No	550	20	0	73.38	3	P:GO:0055085; F:GO:0022857; C:GO:0016021	P:transmembrane transport; F:transmembrane transporter activity; C:integral component of membrane			G3DSA:1.20.1250.20 (GENE3D); IPR005828 (PFAM); PTHR24064 (PANTHER); PTHR24064:SF198 (PANTHER); CYTOPLASMIC_DOMAIN (PHOBIUS); NON_CYTOPLASMIC_DOMAIN (PHOBIUS); CYTOPLASMIC_DOMAIN (PHOBIUS); TRANSMEMBRANE (PHOBIUS); TRANSMEMBRANE (PHOBIUS); TRANSMEMBRANE (PHOBIUS); TRANSMEMBRANE (PHOBIUS); TRANSMEMBRANE (PHOBIUS); TRANSMEMBRANE (PHOBIUS); NON_CYTOPLASMIC_DOMAIN (PHOBIUS); NON_CYTOPLASMIC_DOMAIN (PHOBIUS); TRANSMEMBRANE (PHOBIUS); CYTOPLASMIC_DOMAIN (PHOBIUS); TRANSMEMBRANE (PHOBIUS); TRANSMEMBRANE (PHOBIUS); CYTOPLASMIC_DOMAIN (PHOBIUS); TRANSMEMBRANE (PHOBIUS); CYTOPLASMIC_DOMAIN (PHOBIUS); CYTOPLASMIC_DOMAIN (PHOBIUS); NON_CYTOPLASMIC_DOMAIN (PHOBIUS); NON_CYTOPLASMIC_DOMAIN (PHOBIUS); IPR020846 (PROSITE_PROFILES); cd17317 (CDD); IPR036259 (SUPERFAMILY); TMhelix (TMHMM); TMhelix (TMHMM); TMhelix (TMHMM); TMhelix (TMHMM); TMhelix (TMHMM); TMhelix (TMHMM); TMhelix (TMHMM); TMhelix (TMHMM); TMhelix (TMHMM); TMhelix (TMHMM)	P:GO:0055085; F:GO:0022857; C:GO:0016021	P:transmembrane transport; F:transmembrane transporter activity; C:integral component of membrane
gbr.160.25.t1	1	1	1	1	1	1	1	0	solute carrier family 22 member 13-like	No	592	20	0	76.12	3	P:GO:0055085; F:GO:0022857; C:GO:0016021	P:transmembrane transport; F:transmembrane transporter activity; C:integral component of membrane			IPR005828 (PFAM); G3DSA:1.20.1250.20 (GENE3D); PTHR24064:SF198 (PANTHER); PTHR24064 (PANTHER); IPR005829 (PROSITE_PATTERNS); NON_CYTOPLASMIC_DOMAIN (PHOBIUS); TRANSMEMBRANE (PHOBIUS); TRANSMEMBRANE (PHOBIUS); NON_CYTOPLASMIC_DOMAIN (PHOBIUS); NON_CYTOPLASMIC_DOMAIN (PHOBIUS); CYTOPLASMIC_DOMAIN (PHOBIUS); NON_CYTOPLASMIC_DOMAIN (PHOBIUS); TRANSMEMBRANE (PHOBIUS); NON_CYTOPLASMIC_DOMAIN (PHOBIUS); TRANSMEMBRANE (PHOBIUS); TRANSMEMBRANE (PHOBIUS); TRANSMEMBRANE (PHOBIUS); CYTOPLASMIC_DOMAIN (PHOBIUS); CYTOPLASMIC_DOMAIN (PHOBIUS); TRANSMEMBRANE (PHOBIUS); TRANSMEMBRANE (PHOBIUS); CYTOPLASMIC_DOMAIN (PHOBIUS); TRANSMEMBRANE (PHOBIUS); NON_CYTOPLASMIC_DOMAIN (PHOBIUS); CYTOPLASMIC_DOMAIN (PHOBIUS); TRANSMEMBRANE (PHOBIUS); CYTOPLASMIC_DOMAIN (PHOBIUS); TRANSMEMBRANE (PHOBIUS); IPR020846 (PROSITE_PROFILES); cd17317 (CDD); IPR036259 (SUPERFAMILY); TMhelix (TMHMM); TMhelix (TMHMM); TMhelix (TMHMM); TMhelix (TMHMM); TMhelix (TMHMM); TMhelix (TMHMM); TMhelix (TMHMM); TMhelix (TMHMM); TMhelix (TMHMM); TMhelix (TMHMM); TMhelix (TMHMM)	P:GO:0055085; F:GO:0022857; C:GO:0016021	P:transmembrane transport; F:transmembrane transporter activity; C:integral component of membrane
gbr.160.26.t1	1	1	1	1	0	0	1	0	solute carrier family 22 member 13-like	No	516	20	0	72.49	3	P:GO:0055085; F:GO:0022857; C:GO:0016021	P:transmembrane transport; F:transmembrane transporter activity; C:integral component of membrane			G3DSA:1.20.1250.20 (GENE3D); G3DSA:1.20.1250.20 (GENE3D); IPR005828 (PFAM); PTHR24064 (PANTHER); PTHR24064:SF198 (PANTHER); PTHR24064:SF198 (PANTHER); NON_CYTOPLASMIC_DOMAIN (PHOBIUS); NON_CYTOPLASMIC_DOMAIN (PHOBIUS); CYTOPLASMIC_DOMAIN (PHOBIUS); TRANSMEMBRANE (PHOBIUS); NON_CYTOPLASMIC_DOMAIN (PHOBIUS); TRANSMEMBRANE (PHOBIUS); CYTOPLASMIC_DOMAIN (PHOBIUS); TRANSMEMBRANE (PHOBIUS); NON_CYTOPLASMIC_DOMAIN (PHOBIUS); TRANSMEMBRANE (PHOBIUS); TRANSMEMBRANE (PHOBIUS); TRANSMEMBRANE (PHOBIUS); TRANSMEMBRANE (PHOBIUS); TRANSMEMBRANE (PHOBIUS); CYTOPLASMIC_DOMAIN (PHOBIUS); NON_CYTOPLASMIC_DOMAIN (PHOBIUS); CYTOPLASMIC_DOMAIN (PHOBIUS); cd17317 (CDD); IPR036259 (SUPERFAMILY); TMhelix (TMHMM); TMhelix (TMHMM); TMhelix (TMHMM); TMhelix (TMHMM); TMhelix (TMHMM); TMhelix (TMHMM); TMhelix (TMHMM); TMhelix (TMHMM)	P:GO:0055085; F:GO:0022857; C:GO:0016021	P:transmembrane transport; F:transmembrane transporter activity; C:integral component of membrane
gbr.160.27.t1	1	1	1	1	1	1	1	0	solute carrier family 22 member 13-like	No	592	20	0	76.54	3	P:GO:0055085; F:GO:0022857; C:GO:0016021	P:transmembrane transport; F:transmembrane transporter activity; C:integral component of membrane			IPR005828 (PFAM); G3DSA:1.20.1250.20 (GENE3D); mobidb-lite (MOBIDB_LITE); PTHR24064 (PANTHER); PTHR24064:SF198 (PANTHER); TRANSMEMBRANE (PHOBIUS); CYTOPLASMIC_DOMAIN (PHOBIUS); TRANSMEMBRANE (PHOBIUS); CYTOPLASMIC_DOMAIN (PHOBIUS); NON_CYTOPLASMIC_DOMAIN (PHOBIUS); NON_CYTOPLASMIC_DOMAIN (PHOBIUS); TRANSMEMBRANE (PHOBIUS); TRANSMEMBRANE (PHOBIUS); TRANSMEMBRANE (PHOBIUS); TRANSMEMBRANE (PHOBIUS); NON_CYTOPLASMIC_DOMAIN (PHOBIUS); NON_CYTOPLASMIC_DOMAIN (PHOBIUS); CYTOPLASMIC_DOMAIN (PHOBIUS); TRANSMEMBRANE (PHOBIUS); CYTOPLASMIC_DOMAIN (PHOBIUS); NON_CYTOPLASMIC_DOMAIN (PHOBIUS); TRANSMEMBRANE (PHOBIUS); TRANSMEMBRANE (PHOBIUS); TRANSMEMBRANE (PHOBIUS); CYTOPLASMIC_DOMAIN (PHOBIUS); NON_CYTOPLASMIC_DOMAIN (PHOBIUS); CYTOPLASMIC_DOMAIN (PHOBIUS); TRANSMEMBRANE (PHOBIUS); CYTOPLASMIC_DOMAIN (PHOBIUS); TRANSMEMBRANE (PHOBIUS); IPR020846 (PROSITE_PROFILES); cd17317 (CDD); IPR036259 (SUPERFAMILY); TMhelix (TMHMM); TMhelix (TMHMM); TMhelix (TMHMM); TMhelix (TMHMM); TMhelix (TMHMM); TMhelix (TMHMM); TMhelix (TMHMM); TMhelix (TMHMM); TMhelix (TMHMM); TMhelix (TMHMM); TMhelix (TMHMM)	P:GO:0055085; F:GO:0022857; C:GO:0016021	P:transmembrane transport; F:transmembrane transporter activity; C:integral component of membrane
gbr.160.28.t1	0	1	0	1	0	0	0	0	solute carrier family 22 member 13-like	No	519	20	0	75.74	3	P:GO:0055085; F:GO:0022857; C:GO:0016021	P:transmembrane transport; F:transmembrane transporter activity; C:integral component of membrane			IPR005828 (PFAM); G3DSA:1.20.1250.20 (GENE3D); PTHR24064 (PANTHER); PTHR24064:SF198 (PANTHER); IPR005829 (PROSITE_PATTERNS); CYTOPLASMIC_DOMAIN (PHOBIUS); NON_CYTOPLASMIC_DOMAIN (PHOBIUS); TRANSMEMBRANE (PHOBIUS); CYTOPLASMIC_DOMAIN (PHOBIUS); TRANSMEMBRANE (PHOBIUS); TRANSMEMBRANE (PHOBIUS); NON_CYTOPLASMIC_DOMAIN (PHOBIUS); NON_CYTOPLASMIC_DOMAIN (PHOBIUS); CYTOPLASMIC_DOMAIN (PHOBIUS); TRANSMEMBRANE (PHOBIUS); TRANSMEMBRANE (PHOBIUS); TRANSMEMBRANE (PHOBIUS); CYTOPLASMIC_DOMAIN (PHOBIUS); TRANSMEMBRANE (PHOBIUS); TRANSMEMBRANE (PHOBIUS); NON_CYTOPLASMIC_DOMAIN (PHOBIUS); TRANSMEMBRANE (PHOBIUS); NON_CYTOPLASMIC_DOMAIN (PHOBIUS); CYTOPLASMIC_DOMAIN (PHOBIUS); CYTOPLASMIC_DOMAIN (PHOBIUS); TRANSMEMBRANE (PHOBIUS); IPR020846 (PROSITE_PROFILES); cd17317 (CDD); IPR036259 (SUPERFAMILY); TMhelix (TMHMM); TMhelix (TMHMM); TMhelix (TMHMM); TMhelix (TMHMM); TMhelix (TMHMM); TMhelix (TMHMM); TMhelix (TMHMM); TMhelix (TMHMM); TMhelix (TMHMM); TMhelix (TMHMM)	P:GO:0055085; F:GO:0022857; C:GO:0016021	P:transmembrane transport; F:transmembrane transporter activity; C:integral component of membrane
gbr.160.29.t1	1	1	1	1	1	1	1	0	solute carrier family 22 member 13-like	No	593	20	0	76.63	3	P:GO:0055085; F:GO:0022857; C:GO:0016021	P:transmembrane transport; F:transmembrane transporter activity; C:integral component of membrane			IPR005828 (PFAM); G3DSA:1.20.1250.20 (GENE3D); PTHR24064:SF198 (PANTHER); PTHR24064 (PANTHER); IPR005829 (PROSITE_PATTERNS); TRANSMEMBRANE (PHOBIUS); TRANSMEMBRANE (PHOBIUS); NON_CYTOPLASMIC_DOMAIN (PHOBIUS); TRANSMEMBRANE (PHOBIUS); TRANSMEMBRANE (PHOBIUS); CYTOPLASMIC_DOMAIN (PHOBIUS); NON_CYTOPLASMIC_DOMAIN (PHOBIUS); TRANSMEMBRANE (PHOBIUS); NON_CYTOPLASMIC_DOMAIN (PHOBIUS); CYTOPLASMIC_DOMAIN (PHOBIUS); NON_CYTOPLASMIC_DOMAIN (PHOBIUS); TRANSMEMBRANE (PHOBIUS); TRANSMEMBRANE (PHOBIUS); CYTOPLASMIC_DOMAIN (PHOBIUS); TRANSMEMBRANE (PHOBIUS); TRANSMEMBRANE (PHOBIUS); CYTOPLASMIC_DOMAIN (PHOBIUS); CYTOPLASMIC_DOMAIN (PHOBIUS); TRANSMEMBRANE (PHOBIUS); TRANSMEMBRANE (PHOBIUS); CYTOPLASMIC_DOMAIN (PHOBIUS); NON_CYTOPLASMIC_DOMAIN (PHOBIUS); NON_CYTOPLASMIC_DOMAIN (PHOBIUS); IPR020846 (PROSITE_PROFILES); cd17317 (CDD); IPR036259 (SUPERFAMILY); TMhelix (TMHMM); TMhelix (TMHMM); TMhelix (TMHMM); TMhelix (TMHMM); TMhelix (TMHMM); TMhelix (TMHMM); TMhelix (TMHMM); TMhelix (TMHMM); TMhelix (TMHMM); TMhelix (TMHMM); TMhelix (TMHMM)	P:GO:0055085; F:GO:0022857; C:GO:0016021	P:transmembrane transport; F:transmembrane transporter activity; C:integral component of membrane
gbr.160.3.t1	1	1	1	1	1	1	1	0	charged multivesicular body protein 2b-like isoform X2	No	211	20	1.29739e-125	76.78	1	P:GO:0007034	P:vacuolar transport			Coil (COILS); IPR005024 (PFAM); mobidb-lite (MOBIDB_LITE); PTHR10476:SF56 (PANTHER); PTHR10476 (PANTHER)	P:GO:0007034	P:vacuolar transport
gbr.160.31.t1	1	1	0	1	1	1	0	0	solute carrier family 22 member 13-like	No	501	20	0	75.53	3	P:GO:0055085; F:GO:0022857; C:GO:0016021	P:transmembrane transport; F:transmembrane transporter activity; C:integral component of membrane			G3DSA:1.20.1250.20 (GENE3D); IPR011701 (PFAM); PTHR24064:SF198 (PANTHER); PTHR24064 (PANTHER); PTHR24064 (PANTHER); PTHR24064:SF198 (PANTHER); IPR005829 (PROSITE_PATTERNS); TRANSMEMBRANE (PHOBIUS); CYTOPLASMIC_DOMAIN (PHOBIUS); CYTOPLASMIC_DOMAIN (PHOBIUS); NON_CYTOPLASMIC_DOMAIN (PHOBIUS); TRANSMEMBRANE (PHOBIUS); TRANSMEMBRANE (PHOBIUS); TRANSMEMBRANE (PHOBIUS); CYTOPLASMIC_DOMAIN (PHOBIUS); NON_CYTOPLASMIC_DOMAIN (PHOBIUS); TRANSMEMBRANE (PHOBIUS); CYTOPLASMIC_DOMAIN (PHOBIUS); CYTOPLASMIC_DOMAIN (PHOBIUS); TRANSMEMBRANE (PHOBIUS); NON_CYTOPLASMIC_DOMAIN (PHOBIUS); NON_CYTOPLASMIC_DOMAIN (PHOBIUS); TRANSMEMBRANE (PHOBIUS); TRANSMEMBRANE (PHOBIUS); PS51257 (PROSITE_PROFILES); IPR020846 (PROSITE_PROFILES); cd17317 (CDD); IPR036259 (SUPERFAMILY); TMhelix (TMHMM); TMhelix (TMHMM); TMhelix (TMHMM); TMhelix (TMHMM); TMhelix (TMHMM); TMhelix (TMHMM); TMhelix (TMHMM); TMhelix (TMHMM)	P:GO:0055085; F:GO:0022857; C:GO:0016021	P:transmembrane transport; F:transmembrane transporter activity; C:integral component of membrane
gbr.160.32.t1	1	0	0	1	1	0	0	0	N-acetyllactosaminide beta-1,6-N-acetylglucosaminyl-transferase-like	No	487	20	0	69.78	1	C:GO:0016020	C:membrane			IPR003406 (PFAM); PTHR19297 (PANTHER); CYTOPLASMIC_DOMAIN (PHOBIUS); TRANSMEMBRANE (PHOBIUS); NON_CYTOPLASMIC_DOMAIN (PHOBIUS); TMhelix (TMHMM)	C:GO:0016020	C:membrane
gbr.160.34.t1	0	0	0	0	0	1	1	0	transmembrane protein 50A	No	217	20	1.99247e-44	74.09	2	P:GO:0032511; C:GO:0016021	P:late endosome to vacuole transport via multivesicular body sorting pathway; C:integral component of membrane			IPR007919 (PFAM); IPR007919 (PANTHER); IPR007919 (PANTHER); PTHR13180:SF1 (PANTHER); PTHR13180:SF1 (PANTHER); CYTOPLASMIC_DOMAIN (PHOBIUS); TRANSMEMBRANE (PHOBIUS); TRANSMEMBRANE (PHOBIUS); CYTOPLASMIC_DOMAIN (PHOBIUS); NON_CYTOPLASMIC_DOMAIN (PHOBIUS); NON_CYTOPLASMIC_DOMAIN (PHOBIUS); NON_CYTOPLASMIC_DOMAIN (PHOBIUS); CYTOPLASMIC_DOMAIN (PHOBIUS); TRANSMEMBRANE (PHOBIUS); TRANSMEMBRANE (PHOBIUS); TRANSMEMBRANE (PHOBIUS); cd19009 (CDD); TMhelix (TMHMM); TMhelix (TMHMM); TMhelix (TMHMM); TMhelix (TMHMM)	no GO terms	no GO terms
gbr.160.35.t1	1	1	1	1	1	1	1	0	telomerase protein component 1-like isoform X1	No	1024	20	0	79.95	1	F:GO:0005515	F:protein binding			IPR007111 (PFAM); G3DSA:3.40.50.300 (GENE3D); IPR025139 (PFAM); IPR011990 (G3DSA:1.25.40.GENE3D); PTHR19860 (PANTHER); PTHR19860:SF14 (PANTHER); IPR027417 (SUPERFAMILY)	F:GO:0005515	F:protein binding
gbr.160.36.t1	1	1	1	1	1	1	1	0	uncharacterized protein LOC110988206	No	177	20	8.52281e-127	70.54						Coil (COILS)	no GO terms	no GO terms
gbr.160.37.t1	1	1	1	1	1	1	1	0	dynein assembly factor 3, axonemal	No	520	20	0	74.36	1	P:GO:0070286	P:axonemal dynein complex assembly			Coil (COILS); IPR027974 (PFAM); IPR028235 (PFAM); mobidb-lite (MOBIDB_LITE); mobidb-lite (MOBIDB_LITE); mobidb-lite (MOBIDB_LITE); mobidb-lite (MOBIDB_LITE); IPR039304 (PANTHER)	P:GO:0070286	P:axonemal dynein complex assembly
gbr.160.38.t1_gbr.160.40.t1	1	1	1	1	1	1	1	1	uncharacterized protein LOC110988203	No	2712	20	0	58.37	7	P:GO:0007165; P:GO:0007186; F:GO:0004930; F:GO:0005509; C:GO:0005886; C:GO:0016020; C:GO:0016021	P:signal transduction; P:G protein-coupled receptor signaling pathway; F:G protein-coupled receptor activity; F:calcium ion binding; C:plasma membrane; C:membrane; C:integral component of membrane			IPR002172 (PRINTS); PR00018 (PRINTS); IPR001611 (PFAM); IPR001304 (PFAM); IPR001881 (PFAM); IPR016186 (G3DSA:3.10.100.GENE3D); IPR008979 (G3DSA:2.60.120.GENE3D); IPR016186 (G3DSA:3.10.100.GENE3D); G3DSA:1.20.1070.10 (GENE3D); IPR035914 (G3DSA:2.60.120.GENE3D); IPR000421 (PFAM); IPR000276 (PFAM); IPR008979 (G3DSA:2.60.120.GENE3D); IPR000001 (PFAM); IPR036055 (G3DSA:4.10.400.GENE3D); IPR035914 (G3DSA:2.60.120.GENE3D); IPR038178 (G3DSA:2.40.20.GENE3D); IPR032675 (G3DSA:3.80.10.GENE3D); IPR008979 (G3DSA:2.60.120.GENE3D); G3DSA:2.10.25.10 (GENE3D); IPR036055 (G3DSA:4.10.400.GENE3D); IPR035914 (G3DSA:2.60.120.GENE3D); IPR036055 (G3DSA:4.10.400.GENE3D); IPR002172 (PFAM); IPR036055 (G3DSA:4.10.400.GENE3D); IPR000859 (PFAM); IPR038178 (G3DSA:2.40.20.GENE3D); IPR036055 (G3DSA:4.10.400.GENE3D); PTHR24372 (PANTHER); PTHR24372:SF69 (PANTHER); IPR003609 (PROSITE_PROFILES); IPR002172 (PROSITE_PROFILES); IPR000001 (PROSITE_PROFILES); IPR000859 (PROSITE_PROFILES); IPR001304 (PROSITE_PROFILES); IPR017452 (PROSITE_PROFILES); IPR000001 (PROSITE_PROFILES); IPR000859 (PROSITE_PROFILES); IPR000421 (PROSITE_PROFILES); IPR000742 (PROSITE_PROFILES); IPR002172 (PROSITE_PROFILES); IPR000859 (PROSITE_PROFILES); IPR001304 (PROSITE_PROFILES); IPR002172 (PROSITE_PROFILES); IPR001611 (PROSITE_PROFILES); IPR000421 (PROSITE_PROFILES); IPR002172 (PROSITE_PROFILES); IPR001611 (PROSITE_PROFILES); IPR002172 (PROSITE_PROFILES); IPR000421 (PROSITE_PROFILES); IPR001611 (PROSITE_PROFILES); IPR002172 (CDD); IPR000421 (CDD); IPR000859 (CDD); IPR000421 (CDD); IPR000421 (CDD); cd00037 (CDD); IPR000859 (CDD); IPR000001 (CDD); cd15137 (CDD); cd00054 (CDD); cd00037 (CDD); IPR000859 (CDD); IPR002172 (CDD); IPR002172 (CDD); IPR002172 (CDD); IPR002172 (CDD); SSF57196 (SUPERFAMILY); IPR036055 (SUPERFAMILY); IPR036055 (SUPERFAMILY); IPR036055 (SUPERFAMILY); IPR016187 (SUPERFAMILY); IPR013806 (SUPERFAMILY); IPR035914 (SUPERFAMILY); IPR008979 (SUPERFAMILY); IPR036055 (SUPERFAMILY); IPR036055 (SUPERFAMILY); IPR035914 (SUPERFAMILY); IPR035914 (SUPERFAMILY); SSF57414 (SUPERFAMILY); SSF52058 (SUPERFAMILY); IPR008979 (SUPERFAMILY); IPR008979 (SUPERFAMILY); SSF81321 (SUPERFAMILY); IPR013806 (SUPERFAMILY); IPR036055 (SUPERFAMILY); IPR016187 (SUPERFAMILY)	P:GO:0007186; F:GO:0004930; F:GO:0005509; F:GO:0005515; C:GO:0016021	P:G protein-coupled receptor signaling pathway; F:G protein-coupled receptor activity; F:calcium ion binding; F:protein binding; C:integral component of membrane
gbr.160.4.t1	0	0	1	1	0	0	1	0	acid-sensing ion channel 1C-like	No	536	20	0	69.07	3	P:GO:0006814; F:GO:0005272; C:GO:0016020	P:sodium ion transport; F:sodium channel activity; C:membrane			IPR001873 (PRINTS); G3DSA:1.10.3590.10 (GENE3D); G3DSA:2.60.470.10 (GENE3D); IPR001873 (PFAM); G3DSA:1.10.287.820 (GENE3D); G3DSA:1.10.287.770 (GENE3D); IPR001873 (PANTHER); TRANSMEMBRANE (PHOBIUS); NON_CYTOPLASMIC_DOMAIN (PHOBIUS); CYTOPLASMIC_DOMAIN (PHOBIUS); TRANSMEMBRANE (PHOBIUS); CYTOPLASMIC_DOMAIN (PHOBIUS); TMhelix (TMHMM)	P:GO:0006814; F:GO:0005272; C:GO:0016020	P:sodium ion transport; F:sodium channel activity; C:membrane
gbr.160.42.t1	1	1	1	1	1	1	1	0	mannosyl-oligosaccharide 1,2-alpha-mannosidase IA-like	No	675	20	0	73.76	4	P:GO:0005975; F:GO:0004571; F:GO:0005509; C:GO:0016020	P:carbohydrate metabolic process; F:mannosyl-oligosaccharide 1,2-alpha-mannosidase activity; F:calcium ion binding; C:membrane	EC:3.2.1.113; EC:3.2.1.24	Mannosyl-oligosaccharide 1,2-alpha-mannosidase; Alpha-mannosidase	Coil (COILS); IPR001382 (PRINTS); IPR012341 (G3DSA:1.50.10.GENE3D); IPR001382 (PFAM); mobidb-lite (MOBIDB_LITE); mobidb-lite (MOBIDB_LITE); PTHR11742 (PANTHER); PTHR11742:SF31 (PANTHER); NON_CYTOPLASMIC_DOMAIN (PHOBIUS); TRANSMEMBRANE (PHOBIUS); CYTOPLASMIC_DOMAIN (PHOBIUS); IPR036026 (SUPERFAMILY); TMhelix (TMHMM)	P:GO:0005975; F:GO:0004571; F:GO:0005509; C:GO:0016020	P:carbohydrate metabolic process; F:mannosyl-oligosaccharide 1,2-alpha-mannosidase activity; F:calcium ion binding; C:membrane
gbr.160.43.t1_gbr.160.44.t1_gbr.160.45.t1	1	1	1	1	1	1	1	0	centrosomal protein of 85 kDa-like isoform X2	No	775	20	0	66.27	1	C:GO:0005813	C:centrosome			mobidb-lite (MOBIDB_LITE); mobidb-lite (MOBIDB_LITE); mobidb-lite (MOBIDB_LITE); mobidb-lite (MOBIDB_LITE); mobidb-lite (MOBIDB_LITE); IPR040210 (PANTHER); PTHR31075:SF4 (PANTHER)	no GO terms	no GO terms
gbr.160.46.t1	1	1	1	1	1	1	1	0	membrane-bound transcription factor site-2 protease-like	No	488	20	0	72.39	4	P:GO:0006508; F:GO:0004222; F:GO:0005515; C:GO:0016020	P:proteolysis; F:metalloendopeptidase activity; F:protein binding; C:membrane	EC:3.4.99; EC:3.4.24.70; EC:3.4.24.71; EC:3.4.24; EC:3.4.24.61; EC:3.4.24.72; EC:3.4.24.23; EC:3.4.24.56; EC:3.4.24.24; EC:3.4.24.35; EC:3.4.24.57; EC:3.4.24.14; EC:3.4.24.69; EC:3.4.24.37; EC:3.4.24.59; EC:3.4.24.64; EC:3.4.24.21; EC:3.4.24.11; EC:3.4.24.22; EC:3.4.24.55; EC:3.4.24.17; EC:3.4.24.18; EC:3.4.24.19	Acting on peptide bonds (peptidases); Oligopeptidase A; Endothelin-converting enzyme 1; Acting on peptide bonds (peptidases); Nardilysin; Fibrolase; Matrilysin; Insulysin; Gelatinase A; Gelatinase B; O-sialoglycoprotein endopeptidase; Procollagen N-endopeptidase; Bontoxilysin; Saccharolysin; Mitochondrial intermediate peptidase; Mitochondrial processing peptidase; Astacin; Neprilysin; Stromelysin 2; Pitrilysin; Stromelysin 1; Meprin A; Procollagen C-endopeptidase	IPR001193 (PRINTS); IPR008915 (PFAM); IPR001193 (PANTHER); TRANSMEMBRANE (PHOBIUS); TRANSMEMBRANE (PHOBIUS); NON_CYTOPLASMIC_DOMAIN (PHOBIUS); NON_CYTOPLASMIC_DOMAIN (PHOBIUS); CYTOPLASMIC_DOMAIN (PHOBIUS); NON_CYTOPLASMIC_DOMAIN (PHOBIUS); NON_CYTOPLASMIC_DOMAIN (PHOBIUS); TRANSMEMBRANE (PHOBIUS); TRANSMEMBRANE (PHOBIUS); CYTOPLASMIC_DOMAIN (PHOBIUS); TRANSMEMBRANE (PHOBIUS); CYTOPLASMIC_DOMAIN (PHOBIUS); TRANSMEMBRANE (PHOBIUS); CYTOPLASMIC_DOMAIN (PHOBIUS); TRANSMEMBRANE (PHOBIUS); cd05709 (CDD); SignalP-noTM (SIGNALP_EUK); IPR036034 (SUPERFAMILY); TMhelix (TMHMM); TMhelix (TMHMM); TMhelix (TMHMM); TMhelix (TMHMM); TMhelix (TMHMM); TMhelix (TMHMM); TMhelix (TMHMM); TMhelix (TMHMM)	P:GO:0006508; F:GO:0004222; F:GO:0005515; C:GO:0016020	P:proteolysis; F:metalloendopeptidase activity; F:protein binding; C:membrane
gbr.160.47.t1	1	1	1	1	1	1	1	0	Nance-Horan syndrome protein-like isoform X1	No	406	20	0	62.34	4	P:GO:0030154; P:GO:0097475; F:GO:0046982; C:GO:0016020	P:cell differentiation; P:motor neuron migration; F:protein heterodimerization activity; C:membrane			Coil (COILS); G3DSA:1.20.5.340 (GENE3D); mobidb-lite (MOBIDB_LITE); mobidb-lite (MOBIDB_LITE); mobidb-lite (MOBIDB_LITE); mobidb-lite (MOBIDB_LITE); PTHR23039 (PANTHER)	no GO terms	no GO terms
gbr.160.48.t1	1	1	1	1	1	1	1	0	ashwin isoform X2	No	289	20	0	57.05	2	P:GO:0048598; C:GO:0072669	P:embryonic morphogenesis; C:tRNA-splicing ligase complex			IPR024887 (PFAM); mobidb-lite (MOBIDB_LITE); mobidb-lite (MOBIDB_LITE); mobidb-lite (MOBIDB_LITE); IPR024887 (PANTHER)	P:GO:0048598; C:GO:0072669	P:embryonic morphogenesis; C:tRNA-splicing ligase complex
gbr.160.49.t1	0	1	1	1	0	1	1	0	pyridine nucleotide-disulfide oxidoreductase domain-containing protein 1-like	No	493	20	0	77.86	2	P:GO:0055114; F:GO:0016491	P:obsolete oxidation-reduction process; F:oxidoreductase activity			PR00368 (PRINTS); IPR036188 (G3DSA:3.50.50.GENE3D); IPR041575 (PFAM); IPR036188 (G3DSA:3.50.50.GENE3D); IPR023753 (PFAM); IPR023753 (PFAM); mobidb-lite (MOBIDB_LITE); PTHR43429 (PANTHER); PTHR43429:SF2 (PANTHER); IPR036291 (SUPERFAMILY); IPR036188 (SUPERFAMILY)	P:GO:0055114; F:GO:0016491	P:obsolete oxidation-reduction process; F:oxidoreductase activity
gbr.160.50.t1_gbr.160.51.t1	1	1	1	1	1	1	1	0	interleukin-1 receptor-associated kinase 1-binding protein 1	No	906	20	0	75.59	2	P:GO:0007249; C:GO:0005622	P:I-kappaB kinase/NF-kappaB signaling; C:intracellular anatomical structure			IPR007497 (PFAM); G3DSA:3.30.110.170 (GENE3D); mobidb-lite (MOBIDB_LITE); mobidb-lite (MOBIDB_LITE); mobidb-lite (MOBIDB_LITE); mobidb-lite (MOBIDB_LITE); IPR030312 (PANTHER)	P:GO:0006955; P:GO:0007249	P:immune response; P:I-kappaB kinase/NF-kappaB signaling
gbr.160.52.t1	0	1	1	1	1	1	1	0	uncharacterized protein LOC110988218	No	280	2	1.20627e-05	70.19						mobidb-lite (MOBIDB_LITE); TRANSMEMBRANE (PHOBIUS); CYTOPLASMIC_DOMAIN (PHOBIUS); NON_CYTOPLASMIC_DOMAIN (PHOBIUS); TMhelix (TMHMM)	no GO terms	no GO terms
gbr.160.53.t1	0	1	1	1	1	1	1	0	uncharacterized protein LOC110988224 isoform X2	No	294	2	6.64543e-08	49.28						mobidb-lite (MOBIDB_LITE); TRANSMEMBRANE (PHOBIUS); NON_CYTOPLASMIC_DOMAIN (PHOBIUS); CYTOPLASMIC_DOMAIN (PHOBIUS); TMhelix (TMHMM)	no GO terms	no GO terms
gbr.160.56.t1	1	1	1	1	1	1	1	0	solute carrier family 22 member 13-like	No	580	20	0	77.09	3	P:GO:0055085; F:GO:0022857; C:GO:0016021	P:transmembrane transport; F:transmembrane transporter activity; C:integral component of membrane			IPR005828 (PFAM); G3DSA:1.20.1250.20 (GENE3D); PTHR24064:SF198 (PANTHER); PTHR24064 (PANTHER); IPR005829 (PROSITE_PATTERNS); CYTOPLASMIC_DOMAIN (PHOBIUS); NON_CYTOPLASMIC_DOMAIN (PHOBIUS); TRANSMEMBRANE (PHOBIUS); NON_CYTOPLASMIC_DOMAIN (PHOBIUS); TRANSMEMBRANE (PHOBIUS); CYTOPLASMIC_DOMAIN (PHOBIUS); TRANSMEMBRANE (PHOBIUS); NON_CYTOPLASMIC_DOMAIN (PHOBIUS); CYTOPLASMIC_DOMAIN (PHOBIUS); NON_CYTOPLASMIC_DOMAIN (PHOBIUS); TRANSMEMBRANE (PHOBIUS); TRANSMEMBRANE (PHOBIUS); TRANSMEMBRANE (PHOBIUS); TRANSMEMBRANE (PHOBIUS); NON_CYTOPLASMIC_DOMAIN (PHOBIUS); TRANSMEMBRANE (PHOBIUS); TRANSMEMBRANE (PHOBIUS); TRANSMEMBRANE (PHOBIUS); CYTOPLASMIC_DOMAIN (PHOBIUS); NON_CYTOPLASMIC_DOMAIN (PHOBIUS); TRANSMEMBRANE (PHOBIUS); CYTOPLASMIC_DOMAIN (PHOBIUS); CYTOPLASMIC_DOMAIN (PHOBIUS); IPR020846 (PROSITE_PROFILES); PS51257 (PROSITE_PROFILES); cd17317 (CDD); IPR036259 (SUPERFAMILY); TMhelix (TMHMM); TMhelix (TMHMM); TMhelix (TMHMM); TMhelix (TMHMM); TMhelix (TMHMM); TMhelix (TMHMM); TMhelix (TMHMM); TMhelix (TMHMM); TMhelix (TMHMM); TMhelix (TMHMM); TMhelix (TMHMM)	P:GO:0055085; F:GO:0022857; C:GO:0016021	P:transmembrane transport; F:transmembrane transporter activity; C:integral component of membrane
gbr.160.57.t1	1	1	1	1	1	1	1	0	kin of IRRE-like protein 1	No	519	10	0	52.24						mobidb-lite (MOBIDB_LITE); mobidb-lite (MOBIDB_LITE); mobidb-lite (MOBIDB_LITE); mobidb-lite (MOBIDB_LITE); SIGNAL_PEPTIDE_C_REGION (PHOBIUS); NON_CYTOPLASMIC_DOMAIN (PHOBIUS); SIGNAL_PEPTIDE (PHOBIUS); SIGNAL_PEPTIDE_H_REGION (PHOBIUS); SIGNAL_PEPTIDE_N_REGION (PHOBIUS); TRANSMEMBRANE (PHOBIUS); CYTOPLASMIC_DOMAIN (PHOBIUS); IPR007110 (PROSITE_PROFILES); SignalP-noTM (SIGNALP_EUK); SignalP-TM (SIGNALP_GRAM_POSITIVE); TMhelix (TMHMM)	no GO terms	no GO terms
gbr.160.6.t1	0	0	1	1	0	0	1	0	acid-sensing ion channel 1C-like	No	513	20	0	68.83	3	P:GO:0006814; F:GO:0005272; C:GO:0016020	P:sodium ion transport; F:sodium channel activity; C:membrane			IPR001873 (PRINTS); G3DSA:1.10.287.770 (GENE3D); G3DSA:2.60.470.10 (GENE3D); G3DSA:1.10.3590.10 (GENE3D); IPR001873 (PFAM); G3DSA:1.10.287.820 (GENE3D); IPR001873 (PANTHER); CYTOPLASMIC_DOMAIN (PHOBIUS); CYTOPLASMIC_DOMAIN (PHOBIUS); TRANSMEMBRANE (PHOBIUS); TRANSMEMBRANE (PHOBIUS); NON_CYTOPLASMIC_DOMAIN (PHOBIUS); TMhelix (TMHMM)	P:GO:0006814; F:GO:0005272; C:GO:0016020	P:sodium ion transport; F:sodium channel activity; C:membrane
gbr.160.7.t1	1	1	1	1	1	1	1	0	rho-related protein racA-like	No	604	20	0	63.64	2	F:GO:0003924; F:GO:0005525	F:GTPase activity; F:GTP binding	EC:3.6.1.15	Nucleoside-triphosphate phosphatase	Coil (COILS); PR00449 (PRINTS); SM00173 (SMART); SM00174 (SMART); SM00175 (SMART); IPR005225 (TIGRFAM); IPR001806 (PFAM); mobidb-lite (MOBIDB_LITE); PTHR47977:SF5 (PANTHER); PTHR47977 (PANTHER); PS51419 (PROSITE_PROFILES); cd00154 (CDD); SignalP-TM (SIGNALP_GRAM_POSITIVE); IPR027417 (SUPERFAMILY)	F:GO:0003924; F:GO:0005525	F:GTPase activity; F:GTP binding
gbr.160.8.t1	1	0	0	0	0	0	0	0	---NA---	No	54									mobidb-lite (MOBIDB_LITE)	no GO terms	no GO terms
gbr.160.9.t1	1	1	1	1	1	1	1	0	PR domain zinc finger protein 1	No	834	20	0	65.66	6	P:GO:0000122; P:GO:0048869; F:GO:0003700; F:GO:0005515; C:GO:0005634; C:GO:0005737	P:negative regulation of transcription by RNA polymerase II; P:cellular developmental process; F:DNA-binding transcription factor activity; F:protein binding; C:nucleus; C:cytoplasm			IPR013087 (SMART); IPR001214 (SMART); G3DSA:3.30.160.60 (GENE3D); IPR016608 (PIRSF); G3DSA:3.30.160.60 (GENE3D); IPR013087 (PFAM); G3DSA:3.30.160.60 (GENE3D); G3DSA:2.170.270.10 (GENE3D); IPR001214 (PFAM); G3DSA:3.30.160.60 (GENE3D); mobidb-lite (MOBIDB_LITE); mobidb-lite (MOBIDB_LITE); mobidb-lite (MOBIDB_LITE); mobidb-lite (MOBIDB_LITE); mobidb-lite (MOBIDB_LITE); mobidb-lite (MOBIDB_LITE); mobidb-lite (MOBIDB_LITE); mobidb-lite (MOBIDB_LITE); mobidb-lite (MOBIDB_LITE); mobidb-lite (MOBIDB_LITE); mobidb-lite (MOBIDB_LITE); mobidb-lite (MOBIDB_LITE); mobidb-lite (MOBIDB_LITE); mobidb-lite (MOBIDB_LITE); mobidb-lite (MOBIDB_LITE); PTHR16515:SF26 (PANTHER); PTHR16515 (PANTHER); IPR013087 (PROSITE_PATTERNS); IPR013087 (PROSITE_PATTERNS); IPR013087 (PROSITE_PATTERNS); IPR013087 (PROSITE_PATTERNS); IPR013087 (PROSITE_PROFILES); IPR013087 (PROSITE_PROFILES); IPR013087 (PROSITE_PROFILES); IPR013087 (PROSITE_PROFILES); IPR001214 (PROSITE_PROFILES); SSF82199 (SUPERFAMILY); IPR036236 (SUPERFAMILY); IPR036236 (SUPERFAMILY)	P:GO:0000122; P:GO:0048869; F:GO:0003700; F:GO:0005515; C:GO:0005634; C:GO:0005737	P:negative regulation of transcription by RNA polymerase II; P:cellular developmental process; F:DNA-binding transcription factor activity; F:protein binding; C:nucleus; C:cytoplasm
gbr.1602.1.t1	0	1	1	1	0	1	1	0	transmembrane protein 220-like	No	122	20	9.79823e-85	65.21	2	C:GO:0016020; C:GO:0016021	C:membrane; C:integral component of membrane			IPR029377 (PFAM); PTHR34262 (PANTHER); NON_CYTOPLASMIC_DOMAIN (PHOBIUS); NON_CYTOPLASMIC_DOMAIN (PHOBIUS); TRANSMEMBRANE (PHOBIUS); TRANSMEMBRANE (PHOBIUS); CYTOPLASMIC_DOMAIN (PHOBIUS); CYTOPLASMIC_DOMAIN (PHOBIUS); TRANSMEMBRANE (PHOBIUS); TMhelix (TMHMM); TMhelix (TMHMM); TMhelix (TMHMM)	no GO terms	no GO terms
gbr.1603.1.t1	0	0	0	1	0	0	1	0	fibrillin-2-like isoform X2	No	256	20	4.38524e-132	72.57	1	F:GO:0005509	F:calcium ion binding			PR00010 (PRINTS); IPR000742 (SMART); IPR001881 (SMART); G3DSA:2.10.25.10 (GENE3D); IPR000742 (PFAM); G3DSA:2.10.25.10 (GENE3D); G3DSA:2.10.25.10 (GENE3D); PTHR22804 (PANTHER); PTHR22804:SF53 (PANTHER); PTHR22804 (PANTHER); IPR000742 (PROSITE_PATTERNS); IPR000742 (PROSITE_PATTERNS); IPR000152 (PROSITE_PATTERNS); IPR018097 (PROSITE_PATTERNS); IPR000742 (PROSITE_PATTERNS); IPR000152 (PROSITE_PATTERNS); IPR000152 (PROSITE_PATTERNS); IPR000742 (PROSITE_PATTERNS); IPR000742 (PROSITE_PATTERNS); IPR000742 (PROSITE_PATTERNS); IPR000742 (PROSITE_PATTERNS); IPR000742 (PROSITE_PATTERNS); IPR000152 (PROSITE_PATTERNS); IPR000742 (PROSITE_PATTERNS); IPR000152 (PROSITE_PATTERNS); IPR018097 (PROSITE_PATTERNS); IPR000742 (PROSITE_PATTERNS); IPR000742 (PROSITE_PATTERNS); IPR000742 (PROSITE_PATTERNS); IPR000742 (PROSITE_PROFILES); IPR000742 (PROSITE_PROFILES); IPR000742 (PROSITE_PROFILES); IPR000742 (PROSITE_PROFILES); IPR000742 (PROSITE_PROFILES); IPR000742 (PROSITE_PROFILES); cd00054 (CDD); cd00054 (CDD); cd00054 (CDD); cd00054 (CDD); cd00054 (CDD); cd00054 (CDD); SSF57196 (SUPERFAMILY); IPR009030 (SUPERFAMILY); SSF57196 (SUPERFAMILY); SSF57196 (SUPERFAMILY)	F:GO:0005509	F:calcium ion binding
gbr.161.1.t1	1	1	1	1	1	1	1	0	saccharopine dehydrogenase-like oxidoreductase	No	366	20	0	76.59	2	P:GO:0055114; F:GO:0016491	P:obsolete oxidation-reduction process; F:oxidoreductase activity			IPR005097 (PFAM); G3DSA:3.40.50.720 (GENE3D); PTHR12286:SF5 (PANTHER); PTHR12286 (PANTHER); CYTOPLASMIC_DOMAIN (PHOBIUS); TRANSMEMBRANE (PHOBIUS); NON_CYTOPLASMIC_DOMAIN (PHOBIUS); IPR036291 (SUPERFAMILY); TMhelix (TMHMM)	P:GO:0055114; F:GO:0016491	P:obsolete oxidation-reduction process; F:oxidoreductase activity
gbr.161.10.t1	1	1	1	1	1	1	1	0	carboxypeptidase B-like	No	365	20	0	67.22	3	P:GO:0006508; F:GO:0004181; F:GO:0008270	P:proteolysis; F:metallocarboxypeptidase activity; F:zinc ion binding	EC:3.4.17.11; EC:3.4.17.22; EC:3.4.17.10; EC:3.4.17.21; EC:3.4.17; EC:3.4.17.2; EC:3.4.17.1; EC:3.4.17.17; EC:3.4.17.6; EC:3.4.17.4; EC:3.4.17.3	Glutamate carboxypeptidase; Metallocarboxypeptidase D; Carboxypeptidase E; Glutamate carboxypeptidase II; Acting on peptide bonds (peptidases); Carboxypeptidase B; Carboxypeptidase A; Tubulinyl-Tyr carboxypeptidase; Alanine carboxypeptidase; Gly-Xaa carboxypeptidase; Lysine carboxypeptidase	Coil (COILS); IPR000834 (PRINTS); IPR000834 (SMART); G3DSA:3.40.630.10 (GENE3D); IPR003146 (PFAM); IPR036990 (G3DSA:3.30.70.GENE3D); IPR000834 (PFAM); PTHR11705 (PANTHER); cd03860 (CDD); SSF53187 (SUPERFAMILY); SSF54897 (SUPERFAMILY)	P:GO:0006508; F:GO:0004181; F:GO:0008270	P:proteolysis; F:metallocarboxypeptidase activity; F:zinc ion binding
gbr.161.12.t1	0	0	1	1	0	1	0	0	Retrovirus-related Pol polyprotein from transposon 297	No	245	20	4.54058e-11	55.74	5	P:GO:0006508; P:GO:0015074; F:GO:0003676; F:GO:0004190; F:GO:0008270	P:proteolysis; P:DNA integration; F:nucleic acid binding; F:aspartic-type endopeptidase activity; F:zinc ion binding			no IPS match	no IPS match	no IPS match
gbr.161.16.t1	1	0	0	0	0	1	0	0	carboxypeptidase B-like	Yes	391	20	0	58.13	3	P:GO:0006508; F:GO:0004181; F:GO:0008270	P:proteolysis; F:metallocarboxypeptidase activity; F:zinc ion binding	EC:3.4.17.11; EC:3.4.17.22; EC:3.4.17.10; EC:3.4.17.21; EC:3.4.17; EC:3.4.17.2; EC:3.4.17.1; EC:3.4.17.17; EC:3.4.17.6; EC:3.4.17.4; EC:3.4.17.3	Glutamate carboxypeptidase; Metallocarboxypeptidase D; Carboxypeptidase E; Glutamate carboxypeptidase II; Acting on peptide bonds (peptidases); Carboxypeptidase B; Carboxypeptidase A; Tubulinyl-Tyr carboxypeptidase; Alanine carboxypeptidase; Gly-Xaa carboxypeptidase; Lysine carboxypeptidase	Coil (COILS); IPR000834 (PRINTS); IPR000834 (SMART); IPR003146 (PFAM); IPR000834 (PFAM); G3DSA:3.40.630.10 (GENE3D); IPR036990 (G3DSA:3.30.70.GENE3D); PTHR11705 (PANTHER); SIGNAL_PEPTIDE_N_REGION (PHOBIUS); SIGNAL_PEPTIDE_H_REGION (PHOBIUS); NON_CYTOPLASMIC_DOMAIN (PHOBIUS); SIGNAL_PEPTIDE_C_REGION (PHOBIUS); SIGNAL_PEPTIDE (PHOBIUS); cd03860 (CDD); SignalP-noTM (SIGNALP_EUK); SSF54897 (SUPERFAMILY); SSF53187 (SUPERFAMILY)	P:GO:0006508; F:GO:0004181; F:GO:0008270	P:proteolysis; F:metallocarboxypeptidase activity; F:zinc ion binding
gbr.161.18.t1	1	1	1	1	1	1	1	0	---NA---	No	190									mobidb-lite (MOBIDB_LITE); mobidb-lite (MOBIDB_LITE)	no GO terms	no GO terms
gbr.161.19.t1	1	1	1	1	1	1	1	0	carboxypeptidase B-like	Yes	399	20	0	60.41	3	P:GO:0006508; F:GO:0004181; F:GO:0008270	P:proteolysis; F:metallocarboxypeptidase activity; F:zinc ion binding	EC:3.4.17.11; EC:3.4.17.22; EC:3.4.17.10; EC:3.4.17.21; EC:3.4.17; EC:3.4.17.2; EC:3.4.17.1; EC:3.4.17.17; EC:3.4.17.6; EC:3.4.17.4; EC:3.4.17.3	Glutamate carboxypeptidase; Metallocarboxypeptidase D; Carboxypeptidase E; Glutamate carboxypeptidase II; Acting on peptide bonds (peptidases); Carboxypeptidase B; Carboxypeptidase A; Tubulinyl-Tyr carboxypeptidase; Alanine carboxypeptidase; Gly-Xaa carboxypeptidase; Lysine carboxypeptidase	Coil (COILS); IPR000834 (PRINTS); IPR000834 (SMART); IPR003146 (PFAM); IPR036990 (G3DSA:3.30.70.GENE3D); IPR000834 (PFAM); G3DSA:3.40.630.10 (GENE3D); PTHR11705 (PANTHER); PTHR11705 (PANTHER); PTHR11705:SF135 (PANTHER); SIGNAL_PEPTIDE_N_REGION (PHOBIUS); NON_CYTOPLASMIC_DOMAIN (PHOBIUS); SIGNAL_PEPTIDE_H_REGION (PHOBIUS); SIGNAL_PEPTIDE_C_REGION (PHOBIUS); SIGNAL_PEPTIDE (PHOBIUS); cd03860 (CDD); SignalP-noTM (SIGNALP_EUK); SSF54897 (SUPERFAMILY); SSF53187 (SUPERFAMILY)	P:GO:0006508; F:GO:0004181; F:GO:0008270	P:proteolysis; F:metallocarboxypeptidase activity; F:zinc ion binding
gbr.161.2.t1	1	1	1	1	1	1	1	0	protein sprint-like isoform X3	No	1171	20	0	64.61	1	P:GO:0007165	P:signal transduction			Coil (COILS); IPR003123 (SMART); IPR000980 (SMART); IPR036860 (G3DSA:3.30.505.GENE3D); IPR003123 (PFAM); IPR037191 (G3DSA:1.20.1050.GENE3D); IPR000980 (PFAM); mobidb-lite (MOBIDB_LITE); mobidb-lite (MOBIDB_LITE); mobidb-lite (MOBIDB_LITE); mobidb-lite (MOBIDB_LITE); mobidb-lite (MOBIDB_LITE); mobidb-lite (MOBIDB_LITE); mobidb-lite (MOBIDB_LITE); mobidb-lite (MOBIDB_LITE); mobidb-lite (MOBIDB_LITE); mobidb-lite (MOBIDB_LITE); mobidb-lite (MOBIDB_LITE); mobidb-lite (MOBIDB_LITE); PTHR23101:SF104 (PANTHER); PTHR23101 (PANTHER); IPR003123 (PROSITE_PROFILES); IPR000980 (PROSITE_PROFILES); cd01776 (CDD); IPR036860 (SUPERFAMILY); IPR037191 (SUPERFAMILY)	no GO terms	no GO terms
gbr.161.20.t1	1	1	1	1	0	1	1	0	carboxypeptidase B-like	Yes	434	20	0	63.53	3	P:GO:0006508; F:GO:0004181; F:GO:0008270	P:proteolysis; F:metallocarboxypeptidase activity; F:zinc ion binding	EC:3.4.17.11; EC:3.4.17.22; EC:3.4.17.10; EC:3.4.17.21; EC:3.4.17; EC:3.4.17.2; EC:3.4.17.1; EC:3.4.17.17; EC:3.4.17.6; EC:3.4.17.4; EC:3.4.17.3	Glutamate carboxypeptidase; Metallocarboxypeptidase D; Carboxypeptidase E; Glutamate carboxypeptidase II; Acting on peptide bonds (peptidases); Carboxypeptidase B; Carboxypeptidase A; Tubulinyl-Tyr carboxypeptidase; Alanine carboxypeptidase; Gly-Xaa carboxypeptidase; Lysine carboxypeptidase	IPR000834 (PRINTS); IPR000834 (SMART); IPR003146 (PFAM); G3DSA:3.40.630.10 (GENE3D); IPR036990 (G3DSA:3.30.70.GENE3D); IPR000834 (PFAM); PTHR11705 (PANTHER); SIGNAL_PEPTIDE_C_REGION (PHOBIUS); SIGNAL_PEPTIDE_H_REGION (PHOBIUS); SIGNAL_PEPTIDE_N_REGION (PHOBIUS); NON_CYTOPLASMIC_DOMAIN (PHOBIUS); SIGNAL_PEPTIDE (PHOBIUS); cd03860 (CDD); SignalP-noTM (SIGNALP_EUK); SSF53187 (SUPERFAMILY); SSF54897 (SUPERFAMILY)	P:GO:0006508; F:GO:0004181; F:GO:0008270	P:proteolysis; F:metallocarboxypeptidase activity; F:zinc ion binding
gbr.161.21.t1	1	1	1	1	1	1	1	0	carboxypeptidase B-like	Yes	434	20	0	65.66	3	P:GO:0006508; F:GO:0004181; F:GO:0008270	P:proteolysis; F:metallocarboxypeptidase activity; F:zinc ion binding	EC:3.4.17.11; EC:3.4.17.22; EC:3.4.17.10; EC:3.4.17.21; EC:3.4.17; EC:3.4.17.2; EC:3.4.17.1; EC:3.4.17.17; EC:3.4.17.6; EC:3.4.17.4; EC:3.4.17.3	Glutamate carboxypeptidase; Metallocarboxypeptidase D; Carboxypeptidase E; Glutamate carboxypeptidase II; Acting on peptide bonds (peptidases); Carboxypeptidase B; Carboxypeptidase A; Tubulinyl-Tyr carboxypeptidase; Alanine carboxypeptidase; Gly-Xaa carboxypeptidase; Lysine carboxypeptidase	IPR000834 (PRINTS); IPR000834 (SMART); IPR036990 (G3DSA:3.30.70.GENE3D); IPR003146 (PFAM); IPR000834 (PFAM); G3DSA:3.40.630.10 (GENE3D); PTHR11705 (PANTHER); SIGNAL_PEPTIDE_H_REGION (PHOBIUS); SIGNAL_PEPTIDE_N_REGION (PHOBIUS); NON_CYTOPLASMIC_DOMAIN (PHOBIUS); SIGNAL_PEPTIDE (PHOBIUS); SIGNAL_PEPTIDE_C_REGION (PHOBIUS); cd03860 (CDD); SignalP-noTM (SIGNALP_EUK); SSF53187 (SUPERFAMILY); SSF54897 (SUPERFAMILY)	P:GO:0006508; F:GO:0004181; F:GO:0008270	P:proteolysis; F:metallocarboxypeptidase activity; F:zinc ion binding
gbr.161.22.t1	1	1	1	1	1	1	1	0	ADP-ribose glycohydrolase MACROD2-like	No	460	20	0	70.05	3	P:GO:0044237; P:GO:0044238; P:GO:1901564	P:cellular metabolic process; P:primary metabolic process; P:organonitrogen compound metabolic process			Coil (COILS); Coil (COILS); IPR002589 (SMART); IPR002589 (PFAM); IPR043472 (G3DSA:3.40.220.GENE3D); mobidb-lite (MOBIDB_LITE); mobidb-lite (MOBIDB_LITE); mobidb-lite (MOBIDB_LITE); mobidb-lite (MOBIDB_LITE); mobidb-lite (MOBIDB_LITE); PTHR11106 (PANTHER); PTHR11106:SF104 (PANTHER); PTHR11106 (PANTHER); PTHR11106:SF104 (PANTHER); IPR002589 (PROSITE_PROFILES); IPR043472 (SUPERFAMILY)	no GO terms	no GO terms
gbr.161.23.t1	1	1	1	1	1	1	1	0	ecdysone-induced protein 75B, isoforms C/D-like isoform X1	No	851	20	0	70.3	4	P:GO:0006355; F:GO:0003700; F:GO:0008270; F:GO:0043565	P:regulation of transcription, DNA-templated; F:DNA-binding transcription factor activity; F:zinc ion binding; F:sequence-specific DNA binding			IPR001628 (PRINTS); IPR001628 (SMART); IPR000536 (SMART); IPR013088 (G3DSA:3.30.50.GENE3D); IPR000536 (PFAM); IPR013088 (G3DSA:3.30.50.GENE3D); IPR035500 (G3DSA:1.10.565.GENE3D); IPR001628 (PFAM); mobidb-lite (MOBIDB_LITE); PTHR45805:SF2 (PANTHER); PTHR45805 (PANTHER); PTHR45805:SF2 (PANTHER); PTHR45805 (PANTHER); IPR001628 (PROSITE_PATTERNS); IPR001628 (PROSITE_PATTERNS); IPR001628 (PROSITE_PROFILES); IPR000536 (PROSITE_PROFILES); IPR001628 (PROSITE_PROFILES); cd06916 (CDD); cd06916 (CDD); SSF57716 (SUPERFAMILY); SSF57716 (SUPERFAMILY); IPR035500 (SUPERFAMILY)	P:GO:0006355; F:GO:0003700; F:GO:0008270; F:GO:0043565	P:regulation of transcription, DNA-templated; F:DNA-binding transcription factor activity; F:zinc ion binding; F:sequence-specific DNA binding
gbr.161.24.t1	1	1	1	1	1	1	1	0	nuclear receptor ROR-beta-like	No	711	20	0	74.93	4	P:GO:0006355; F:GO:0003700; F:GO:0008270; F:GO:0043565	P:regulation of transcription, DNA-templated; F:DNA-binding transcription factor activity; F:zinc ion binding; F:sequence-specific DNA binding			IPR001628 (PRINTS); IPR001628 (SMART); IPR001628 (PFAM); IPR013088 (G3DSA:3.30.50.GENE3D); mobidb-lite (MOBIDB_LITE); mobidb-lite (MOBIDB_LITE); mobidb-lite (MOBIDB_LITE); mobidb-lite (MOBIDB_LITE); mobidb-lite (MOBIDB_LITE); mobidb-lite (MOBIDB_LITE); mobidb-lite (MOBIDB_LITE); mobidb-lite (MOBIDB_LITE); PTHR45805 (PANTHER); IPR001628 (PROSITE_PROFILES); cd06916 (CDD); SSF57716 (SUPERFAMILY)	P:GO:0006355; F:GO:0003700; F:GO:0008270; F:GO:0043565	P:regulation of transcription, DNA-templated; F:DNA-binding transcription factor activity; F:zinc ion binding; F:sequence-specific DNA binding
gbr.161.25.t1	1	1	1	1	1	1	1	0	peptidyl-prolyl cis-trans isomerase FKBP3	No	222	20	4.51681e-159	73.65	1	F:GO:0003755	F:peptidyl-prolyl cis-trans isomerase activity	EC:5.2.1.8	Peptidylprolyl isomerase	IPR041200 (PFAM); G3DSA:3.10.50.40 (GENE3D); IPR001179 (PFAM); G3DSA:1.10.720.80 (GENE3D); IPR043368 (PANTHER); IPR001179 (PROSITE_PROFILES); SSF54534 (SUPERFAMILY)	F:GO:0003755	F:peptidyl-prolyl cis-trans isomerase activity
gbr.161.26.t1	1	1	1	1	1	1	1	0	G patch domain-containing protein 11-like	No	223	20	1.06545e-156	65.02	1	F:GO:0003676	F:nucleic acid binding			Coil (COILS); IPR000467 (SMART); IPR025239 (SMART); IPR025239 (PFAM); IPR000467 (PFAM); mobidb-lite (MOBIDB_LITE); PTHR21032:SF0 (PANTHER); PTHR21032:SF0 (PANTHER); IPR039249 (PANTHER); IPR039249 (PANTHER); IPR000467 (PROSITE_PROFILES)	F:GO:0003676	F:nucleic acid binding
gbr.161.27.t1	1	1	1	1	1	1	1	0	regulator of G-protein signaling 7-like isoform X3	No	393	20	0	88.73	1	P:GO:0008277	P:regulation of G protein-coupled receptor signaling pathway			IPR016137 (PRINTS); IPR015898 (SMART); SM01224 (SMART); IPR016137 (SMART); IPR024066 (G3DSA:1.10.196.GENE3D); G3DSA:1.10.1240.60 (GENE3D); IPR036388 (G3DSA:1.10.10.GENE3D); IPR024066 (G3DSA:1.10.196.GENE3D); IPR040759 (PFAM); IPR016137 (PFAM); G3DSA:1.10.167.10 (GENE3D); IPR034483 (PTHR45746:PANTHER); PTHR45746 (PANTHER); IPR016137 (PROSITE_PROFILES); IPR015898 (PROSITE_PROFILES); cd08705 (CDD); IPR015898 (CDD); cd04450 (CDD); IPR036390 (SUPERFAMILY); IPR036284 (SUPERFAMILY); IPR036305 (SUPERFAMILY)	P:GO:0007186; P:GO:0008277	P:G protein-coupled receptor signaling pathway; P:regulation of G protein-coupled receptor signaling pathway
gbr.161.3.t1	0	1	1	1	1	1	1	0	E3 ubiquitin-protein ligase TRIM71-like	No	384	20	0	57.77	1	F:GO:0008270	F:zinc ion binding			Coil (COILS); Coil (COILS); IPR000315 (SMART); IPR001841 (SMART); IPR013083 (G3DSA:3.30.40.GENE3D); G3DSA:3.30.40.200 (GENE3D); IPR027370 (PFAM); G3DSA:3.30.40.90 (GENE3D); IPR000315 (PFAM); PTHR25462:SF272 (PANTHER); PTHR25462 (PANTHER); IPR017907 (PROSITE_PATTERNS); IPR000315 (PROSITE_PROFILES); IPR000315 (PROSITE_PROFILES); IPR001841 (PROSITE_PROFILES); SSF57850 (SUPERFAMILY); SSF57845 (SUPERFAMILY)	F:GO:0008270	F:zinc ion binding
gbr.161.30.t1	1	1	1	1	1	1	1	0	uncharacterized protein LOC110979629	No	694	20	0	60.57	1	F:GO:0008289	F:lipid binding			IPR023393 (G3DSA:3.30.530.GENE3D); IPR002913 (PFAM); mobidb-lite (MOBIDB_LITE); mobidb-lite (MOBIDB_LITE); mobidb-lite (MOBIDB_LITE); mobidb-lite (MOBIDB_LITE); PTHR19308:SF14 (PANTHER); PTHR19308 (PANTHER); NON_CYTOPLASMIC_DOMAIN (PHOBIUS); TRANSMEMBRANE (PHOBIUS); CYTOPLASMIC_DOMAIN (PHOBIUS); IPR002913 (PROSITE_PROFILES); SSF55961 (SUPERFAMILY); TMhelix (TMHMM)	F:GO:0008289	F:lipid binding
gbr.161.31.t1	1	1	1	1	1	1	1	0	kelch domain-containing protein 2	No	389	20	0	59.93	1	F:GO:0005515	F:protein binding			IPR015915 (G3DSA:2.120.10.GENE3D); IPR015915 (G3DSA:2.120.10.GENE3D); PF13418 (PFAM); PF13854 (PFAM); PTHR46228 (PANTHER); IPR015915 (SUPERFAMILY); IPR011043 (SUPERFAMILY)	F:GO:0005515	F:protein binding
gbr.161.32.t1	1	1	1	1	1	1	1	0	copper chaperone for superoxide dismutase	No	269	20	0	78.84	3	P:GO:0006801; P:GO:0030001; F:GO:0046872	P:superoxide metabolic process; P:metal ion transport; F:metal ion binding			IPR001424 (PRINTS); IPR006121 (PFAM); IPR036423 (G3DSA:2.60.40.GENE3D); IPR001424 (PFAM); G3DSA:3.30.70.100 (GENE3D); IPR024134 (PANTHER); PTHR10003:SF88 (PANTHER); IPR006121 (PROSITE_PROFILES); IPR001424 (CDD); IPR006121 (CDD); IPR036163 (SUPERFAMILY); IPR036423 (SUPERFAMILY)	P:GO:0006801; P:GO:0030001; F:GO:0046872	P:superoxide metabolic process; P:metal ion transport; F:metal ion binding
gbr.161.33.t1	1	1	1	1	1	1	1	0	methionine synthase-like	No	842	20	0	86.63	5	P:GO:0009086; P:GO:0042558; F:GO:0008270; F:GO:0008705; F:GO:0031419	P:methionine biosynthetic process; P:pteridine-containing compound metabolic process; F:zinc ion binding; F:methionine synthase activity; F:cobalamin binding	EC:2.1.1.13	Methionine synthase	IPR003759 (SMART); IPR000489 (PFAM); IPR011822 (TIGRFAM); IPR003726 (PFAM); IPR003759 (PFAM); IPR011005 (G3DSA:3.20.20.GENE3D); IPR011822 (PIRSF); IPR006158 (PFAM); IPR036589 (G3DSA:3.20.20.GENE3D); IPR036594 (G3DSA:1.10.1240.GENE3D); G3DSA:3.40.50.280 (GENE3D); PTHR11103:SF15 (PANTHER); PTHR11103 (PANTHER); IPR003759 (PROSITE_PROFILES); IPR000489 (PROSITE_PROFILES); IPR003726 (PROSITE_PROFILES); IPR006158 (PROSITE_PROFILES); cd00740 (CDD); IPR036589 (SUPERFAMILY); IPR036724 (SUPERFAMILY); IPR036594 (SUPERFAMILY); IPR011005 (SUPERFAMILY)	P:GO:0009086; P:GO:0042558; P:GO:0044237; F:GO:0008270; F:GO:0008705; F:GO:0031419; F:GO:0046872	P:methionine biosynthetic process; P:pteridine-containing compound metabolic process; P:cellular metabolic process; F:zinc ion binding; F:methionine synthase activity; F:cobalamin binding; F:metal ion binding
gbr.161.34.t1	0	1	1	1	0	1	1	0	methionine synthase	No	419	20	0	83.78	4	P:GO:0009086; F:GO:0008705; F:GO:0031419; F:GO:0046872	P:methionine biosynthetic process; F:methionine synthase activity; F:cobalamin binding; F:metal ion binding	EC:2.1.1.13	Methionine synthase	G3DSA:1.10.288.10 (GENE3D); IPR037010 (G3DSA:3.10.196.GENE3D); IPR004223 (PFAM); G3DSA:3.40.50.280 (GENE3D); PTHR11103 (PANTHER); IPR004223 (PROSITE_PROFILES); IPR006158 (PROSITE_PROFILES); IPR036724 (SUPERFAMILY); IPR037010 (SUPERFAMILY)	P:GO:0009086; F:GO:0008705; F:GO:0031419; F:GO:0046872	P:methionine biosynthetic process; F:methionine synthase activity; F:cobalamin binding; F:metal ion binding
gbr.161.35.t1	1	1	1	1	1	1	1	0	WD repeat-containing protein 74	No	323	20	0	73.99	3	P:GO:0042273; F:GO:0005515; C:GO:0005730	P:ribosomal large subunit biogenesis; F:protein binding; C:nucleolus			IPR001680 (SMART); IPR015943 (G3DSA:2.130.10.GENE3D); IPR001680 (PFAM); mobidb-lite (MOBIDB_LITE); IPR037379 (PANTHER); PTHR16038:SF4 (PANTHER); IPR036322 (SUPERFAMILY)	P:GO:0042273; F:GO:0005515; C:GO:0005730	P:ribosomal large subunit biogenesis; F:protein binding; C:nucleolus
gbr.161.36.t1	1	1	1	1	1	1	1	0	isoaspartyl peptidase/L-asparaginase-like	No	338	20	0	77.6	1	F:GO:0004067	F:asparaginase activity	EC:3.5.1.1	Asparaginase	IPR000246 (PFAM); G3DSA:3.60.20.30 (GENE3D); mobidb-lite (MOBIDB_LITE); IPR000246 (PANTHER); PTHR10188:SF35 (PANTHER); IPR033844 (CDD); IPR029055 (SUPERFAMILY)	F:GO:0004067; F:GO:0016787	F:asparaginase activity; F:hydrolase activity
gbr.161.37.t1_gbr.161.39.t1	1	1	1	1	1	1	1	0	BTB/POZ domain-containing protein 9 isoform X2	No	610	20	0	82.49	3	P:GO:0008344; P:GO:0048512; P:GO:0050804	P:adult locomotory behavior; P:circadian behavior; P:modulation of chemical synaptic transmission			IPR011705 (PFAM); IPR000210 (PFAM); G3DSA:3.30.710.10 (GENE3D); G3DSA:1.25.40.420 (GENE3D); IPR008979 (G3DSA:2.60.120.GENE3D); IPR000421 (PFAM); mobidb-lite (MOBIDB_LITE); mobidb-lite (MOBIDB_LITE); PTHR46306 (PANTHER); IPR000210 (PROSITE_PROFILES); IPR034091 (CDD); cd18287 (CDD); IPR008979 (SUPERFAMILY); IPR011333 (SUPERFAMILY); IPR008979 (SUPERFAMILY)	F:GO:0005515	F:protein binding
gbr.161.4.t1	1	1	1	1	1	1	1	0	Neuron navigator 3	No	1061	20	0	55.56	2	P:GO:0060070; F:GO:0005515	P:canonical Wnt signaling pathway; F:protein binding			Coil (COILS); IPR001715 (SMART); IPR036872 (G3DSA:1.10.418.GENE3D); IPR001715 (PFAM); mobidb-lite (MOBIDB_LITE); mobidb-lite (MOBIDB_LITE); mobidb-lite (MOBIDB_LITE); mobidb-lite (MOBIDB_LITE); mobidb-lite (MOBIDB_LITE); mobidb-lite (MOBIDB_LITE); mobidb-lite (MOBIDB_LITE); mobidb-lite (MOBIDB_LITE); mobidb-lite (MOBIDB_LITE); mobidb-lite (MOBIDB_LITE); mobidb-lite (MOBIDB_LITE); mobidb-lite (MOBIDB_LITE); mobidb-lite (MOBIDB_LITE); mobidb-lite (MOBIDB_LITE); mobidb-lite (MOBIDB_LITE); mobidb-lite (MOBIDB_LITE); mobidb-lite (MOBIDB_LITE); mobidb-lite (MOBIDB_LITE); mobidb-lite (MOBIDB_LITE); mobidb-lite (MOBIDB_LITE); mobidb-lite (MOBIDB_LITE); mobidb-lite (MOBIDB_LITE); mobidb-lite (MOBIDB_LITE); IPR015506 (PANTHER); IPR029800 (PTHR10878:PANTHER); IPR001715 (PROSITE_PROFILES); IPR001715 (CDD); IPR036872 (SUPERFAMILY)	P:GO:0016055; P:GO:0060070; F:GO:0005515	P:Wnt signaling pathway; P:canonical Wnt signaling pathway; F:protein binding
gbr.161.40.t1_gbr.161.41.t1	1	1	1	1	1	1	1	0	G-protein coupled receptor GRL101-like	No	1328	20	0	52.28	16	P:GO:0006468; P:GO:0007178; P:GO:0007189; P:GO:0007190; P:GO:0009755; P:GO:0016310; F:GO:0000166; F:GO:0004672; F:GO:0004675; F:GO:0005524; F:GO:0008528; F:GO:0016301; F:GO:0016740; C:GO:0005887; C:GO:0016020; C:GO:0016021	P:protein phosphorylation; P:transmembrane receptor protein serine/threonine kinase signaling pathway; P:adenylate cyclase-activating G protein-coupled receptor signaling pathway; P:activation of adenylate cyclase activity; P:hormone-mediated signaling pathway; P:phosphorylation; F:nucleotide binding; F:protein kinase activity; F:transmembrane receptor protein serine/threonine kinase activity; F:ATP binding; F:G protein-coupled peptide receptor activity; F:kinase activity; F:transferase activity; C:integral component of plasma membrane; C:membrane; C:integral component of membrane			G3DSA:1.10.510.10 (GENE3D); IPR001245 (PFAM); G3DSA:1.20.1070.10 (GENE3D); mobidb-lite (MOBIDB_LITE); mobidb-lite (MOBIDB_LITE); mobidb-lite (MOBIDB_LITE); mobidb-lite (MOBIDB_LITE); mobidb-lite (MOBIDB_LITE); mobidb-lite (MOBIDB_LITE); mobidb-lite (MOBIDB_LITE); mobidb-lite (MOBIDB_LITE); mobidb-lite (MOBIDB_LITE); mobidb-lite (MOBIDB_LITE); mobidb-lite (MOBIDB_LITE); mobidb-lite (MOBIDB_LITE); mobidb-lite (MOBIDB_LITE); PTHR24372 (PANTHER); PTHR24372:SF12 (PANTHER); IPR017452 (PROSITE_PROFILES); IPR000719 (PROSITE_PROFILES); cd00180 (CDD); IPR011009 (SUPERFAMILY); SSF81321 (SUPERFAMILY)	P:GO:0006468; F:GO:0004672; F:GO:0005524; C:GO:0016021	P:protein phosphorylation; F:protein kinase activity; F:ATP binding; C:integral component of membrane
gbr.161.42.t1	1	1	1	1	1	1	1	0	low-density lipoprotein receptor-related protein 4-like	No	541	20	0	57.2						IPR000436 (SMART); IPR000033 (SMART); G3DSA:2.10.70.10 (GENE3D); G3DSA:2.10.70.10 (GENE3D); IPR000436 (PFAM); IPR011042 (G3DSA:2.120.10.GENE3D); G3DSA:2.10.70.10 (GENE3D); IPR000033 (PFAM); PTHR46513 (PANTHER); IPR000436 (PROSITE_PROFILES); IPR000033 (PROSITE_PROFILES); IPR000436 (PROSITE_PROFILES); IPR000436 (PROSITE_PROFILES); IPR000033 (PROSITE_PROFILES); IPR000033 (PROSITE_PROFILES); IPR000033 (PROSITE_PROFILES); IPR000436 (PROSITE_PROFILES); IPR000033 (PROSITE_PROFILES); IPR000436 (CDD); IPR000436 (CDD); IPR000436 (CDD); IPR000436 (CDD); IPR035976 (SUPERFAMILY); IPR035976 (SUPERFAMILY); IPR035976 (SUPERFAMILY); SSF63825 (SUPERFAMILY); IPR035976 (SUPERFAMILY)	no GO terms	no GO terms
gbr.161.45.t1	0	1	0	0	0	0	0	0	---NA---	No	94									no IPS match	no IPS match	no IPS match
gbr.161.46.t1	1	1	1	1	1	1	1	0	probable gamma-butyrobetaine dioxygenase isoform X1	No	304	20	0	71.33	2	P:GO:0055114; F:GO:0016491	P:obsolete oxidation-reduction process; F:oxidoreductase activity			IPR042098 (G3DSA:3.60.130.GENE3D); IPR003819 (PFAM); PTHR10696 (PANTHER); PTHR10696:SF25 (PANTHER); cd00250 (CDD); SSF51197 (SUPERFAMILY)	P:GO:0055114; F:GO:0016491	P:obsolete oxidation-reduction process; F:oxidoreductase activity
gbr.161.49.t1	0	1	1	1	0	1	1	0	zinc finger protein 410	No	464	20	0	55.87	2	P:GO:0048522; P:GO:0060255	P:positive regulation of cellular process; P:regulation of macromolecule metabolic process			IPR013087 (SMART); G3DSA:3.30.160.60 (GENE3D); PTHR24408 (PANTHER); PTHR24408:SF34 (PANTHER); IPR013087 (PROSITE_PATTERNS); IPR013087 (PROSITE_PATTERNS); IPR013087 (PROSITE_PROFILES); IPR013087 (PROSITE_PROFILES); IPR036236 (SUPERFAMILY)	no GO terms	no GO terms
gbr.161.5.t1	1	1	1	1	1	1	1	0	protein-cysteine N-palmitoyltransferase HHAT-like	No	550	20	0	52.35	7	P:GO:0018345; F:GO:0016409; F:GO:0016740; F:GO:0016746; C:GO:0005783; C:GO:0016020; C:GO:0016021	P:protein palmitoylation; F:palmitoyltransferase activity; F:transferase activity; F:acyltransferase activity; C:endoplasmic reticulum; C:membrane; C:integral component of membrane			mobidb-lite (MOBIDB_LITE); mobidb-lite (MOBIDB_LITE); PTHR13285 (PANTHER); NON_CYTOPLASMIC_DOMAIN (PHOBIUS); TRANSMEMBRANE (PHOBIUS); TRANSMEMBRANE (PHOBIUS); TRANSMEMBRANE (PHOBIUS); TRANSMEMBRANE (PHOBIUS); CYTOPLASMIC_DOMAIN (PHOBIUS); CYTOPLASMIC_DOMAIN (PHOBIUS); NON_CYTOPLASMIC_DOMAIN (PHOBIUS); NON_CYTOPLASMIC_DOMAIN (PHOBIUS); NON_CYTOPLASMIC_DOMAIN (PHOBIUS); CYTOPLASMIC_DOMAIN (PHOBIUS); CYTOPLASMIC_DOMAIN (PHOBIUS); TRANSMEMBRANE (PHOBIUS); TRANSMEMBRANE (PHOBIUS); TRANSMEMBRANE (PHOBIUS); CYTOPLASMIC_DOMAIN (PHOBIUS); TRANSMEMBRANE (PHOBIUS); TMhelix (TMHMM); TMhelix (TMHMM); TMhelix (TMHMM); TMhelix (TMHMM); TMhelix (TMHMM); TMhelix (TMHMM); TMhelix (TMHMM)	no GO terms	no GO terms
gbr.161.52.t1	1	1	1	1	1	1	1	0	zinc finger protein 410-like	No	406	20	9.75413e-157	61.45						IPR013087 (SMART); G3DSA:3.30.160.60 (GENE3D); G3DSA:3.30.160.60 (GENE3D); G3DSA:3.30.160.60 (GENE3D); IPR013087 (PFAM); PTHR24390 (PANTHER); PTHR24390:SF74 (PANTHER); IPR013087 (PROSITE_PATTERNS); IPR013087 (PROSITE_PATTERNS); IPR013087 (PROSITE_PATTERNS); IPR013087 (PROSITE_PROFILES); IPR013087 (PROSITE_PROFILES); IPR013087 (PROSITE_PROFILES); IPR036236 (SUPERFAMILY); IPR036236 (SUPERFAMILY); IPR036236 (SUPERFAMILY)	no GO terms	no GO terms
gbr.161.53.t1	1	1	1	1	1	1	1	0	---NA---	No	79									mobidb-lite (MOBIDB_LITE); mobidb-lite (MOBIDB_LITE)	no GO terms	no GO terms
gbr.161.54.t1	1	1	1	1	1	1	1	0	gephyrin-like isoform X3	No	644	20	0	72.76	2	P:GO:0006777; P:GO:0032324	P:Mo-molybdopterin cofactor biosynthetic process; P:molybdopterin cofactor biosynthetic process			IPR001453 (SMART); IPR005110 (PFAM); IPR036688 (G3DSA:2.40.340.GENE3D); G3DSA:2.170.190.11 (GENE3D); IPR036425 (G3DSA:3.40.980.GENE3D); IPR001453 (TIGRFAM); IPR001453 (PFAM); G3DSA:3.90.105.10 (GENE3D); IPR005111 (PFAM); IPR036425 (G3DSA:3.40.980.GENE3D); IPR038987 (PANTHER); PTHR10192:SF25 (PANTHER); IPR038987 (PANTHER); PTHR10192:SF25 (PANTHER); IPR008284 (PROSITE_PATTERNS); IPR008284 (PROSITE_PATTERNS); CYTOPLASMIC_DOMAIN (PHOBIUS); TRANSMEMBRANE (PHOBIUS); NON_CYTOPLASMIC_DOMAIN (PHOBIUS); IPR001453 (CDD); IPR038987 (CDD); IPR036425 (SUPERFAMILY); IPR036688 (SUPERFAMILY); IPR036425 (SUPERFAMILY); IPR036135 (SUPERFAMILY)	P:GO:0006777; P:GO:0032324	P:Mo-molybdopterin cofactor biosynthetic process; P:molybdopterin cofactor biosynthetic process
gbr.161.57.t1	0	0	0	0	0	1	0	0	uncharacterized protein LOC110979597	No	565	1	0	99.65						G3DSA:1.10.150.320 (GENE3D); PF12836 (PFAM); mobidb-lite (MOBIDB_LITE); mobidb-lite (MOBIDB_LITE); mobidb-lite (MOBIDB_LITE); mobidb-lite (MOBIDB_LITE); mobidb-lite (MOBIDB_LITE); mobidb-lite (MOBIDB_LITE); mobidb-lite (MOBIDB_LITE); mobidb-lite (MOBIDB_LITE); mobidb-lite (MOBIDB_LITE); mobidb-lite (MOBIDB_LITE); IPR010994 (SUPERFAMILY)	no GO terms	no GO terms
gbr.161.59.t1	1	1	1	1	1	1	1	0	TPR repeat-containing protein DDB_G0287407	No	1962	20	0	67.82	1	F:GO:0005515	F:protein binding			Coil (COILS); IPR007397 (SMART); IPR019734 (SMART); IPR007397 (PFAM); PF13424 (PFAM); IPR008979 (G3DSA:2.60.120.GENE3D); IPR011990 (G3DSA:1.25.40.GENE3D); IPR041664 (PFAM); IPR011990 (G3DSA:1.25.40.GENE3D); G3DSA:3.40.50.300 (GENE3D); IPR025139 (PFAM); mobidb-lite (MOBIDB_LITE); mobidb-lite (MOBIDB_LITE); mobidb-lite (MOBIDB_LITE); PTHR19860 (PANTHER); PTHR19860:SF17 (PANTHER); IPR013026 (PROSITE_PROFILES); IPR019734 (PROSITE_PROFILES); IPR013026 (PROSITE_PROFILES); IPR019734 (PROSITE_PROFILES); IPR007397 (PROSITE_PROFILES); IPR019734 (PROSITE_PROFILES); IPR019734 (PROSITE_PROFILES); IPR027417 (SUPERFAMILY); IPR011990 (SUPERFAMILY); IPR011990 (SUPERFAMILY); IPR008979 (SUPERFAMILY)	F:GO:0005515	F:protein binding
gbr.161.6.t1	1	1	1	1	1	1	1	0	conserved oligomeric Golgi complex subunit 2-like	No	795	20	0	70.14	3	P:GO:0007030; P:GO:0015031; C:GO:0016020	P:Golgi organization; P:protein transport; C:membrane			Coil (COILS); IPR024602 (PFAM); IPR024603 (PFAM); mobidb-lite (MOBIDB_LITE); IPR009316 (PANTHER); PTHR12961:SF0 (PANTHER)	P:GO:0007030; P:GO:0015031; C:GO:0016020	P:Golgi organization; P:protein transport; C:membrane
gbr.161.60.t1	0	0	0	1	1	0	1	0	transmembrane protein 26-like	No	378	20	0	65.11	2	C:GO:0016020; C:GO:0016021	C:membrane; C:integral component of membrane			IPR019169 (PFAM); mobidb-lite (MOBIDB_LITE); IPR019169 (PANTHER); PTHR22168:SF4 (PANTHER); TRANSMEMBRANE (PHOBIUS); NON_CYTOPLASMIC_DOMAIN (PHOBIUS); TRANSMEMBRANE (PHOBIUS); TRANSMEMBRANE (PHOBIUS); CYTOPLASMIC_DOMAIN (PHOBIUS); NON_CYTOPLASMIC_DOMAIN (PHOBIUS); CYTOPLASMIC_DOMAIN (PHOBIUS); CYTOPLASMIC_DOMAIN (PHOBIUS); CYTOPLASMIC_DOMAIN (PHOBIUS); NON_CYTOPLASMIC_DOMAIN (PHOBIUS); TRANSMEMBRANE (PHOBIUS); TRANSMEMBRANE (PHOBIUS); TRANSMEMBRANE (PHOBIUS); TMhelix (TMHMM); TMhelix (TMHMM); TMhelix (TMHMM); TMhelix (TMHMM); TMhelix (TMHMM); TMhelix (TMHMM)	no GO terms	no GO terms
gbr.161.7.t1	1	1	1	1	1	1	1	0	SAYSvFN domain-containing protein 1-like	No	212	20	3.08523e-119	57.35	2	C:GO:0016020; C:GO:0016021	C:membrane; C:integral component of membrane			Coil (COILS); IPR019387 (PFAM); IPR039159 (PANTHER); NON_CYTOPLASMIC_DOMAIN (PHOBIUS); TRANSMEMBRANE (PHOBIUS); CYTOPLASMIC_DOMAIN (PHOBIUS); cd18582 (CDD); TMhelix (TMHMM)	no GO terms	no GO terms
gbr.161.8.t1	1	1	1	1	1	1	1	0	threonine aspartase 1 isoform X2	No	385	20	0	73.88	1	F:GO:0004298	F:threonine-type endopeptidase activity	EC:3.4.99; EC:3.4.25	Acting on peptide bonds (peptidases); Acting on peptide bonds (peptidases)	IPR000246 (PFAM); G3DSA:3.60.20.30 (GENE3D); mobidb-lite (MOBIDB_LITE); mobidb-lite (MOBIDB_LITE); IPR000246 (PANTHER); PTHR10188:SF8 (PANTHER); IPR037464 (CDD); IPR029055 (SUPERFAMILY)	F:GO:0004298; F:GO:0016787	F:threonine-type endopeptidase activity; F:hydrolase activity
gbr.161.9.t1	1	1	1	1	1	1	1	0	carboxypeptidase B-like	Yes	428	20	0	62.64	3	P:GO:0006508; F:GO:0004181; F:GO:0008270	P:proteolysis; F:metallocarboxypeptidase activity; F:zinc ion binding	EC:3.4.17.11; EC:3.4.17.22; EC:3.4.17.10; EC:3.4.17.21; EC:3.4.17; EC:3.4.17.2; EC:3.4.17.1; EC:3.4.17.17; EC:3.4.17.6; EC:3.4.17.4; EC:3.4.17.3	Glutamate carboxypeptidase; Metallocarboxypeptidase D; Carboxypeptidase E; Glutamate carboxypeptidase II; Acting on peptide bonds (peptidases); Carboxypeptidase B; Carboxypeptidase A; Tubulinyl-Tyr carboxypeptidase; Alanine carboxypeptidase; Gly-Xaa carboxypeptidase; Lysine carboxypeptidase	Coil (COILS); IPR000834 (PRINTS); IPR000834 (SMART); IPR000834 (PFAM); IPR003146 (PFAM); IPR036990 (G3DSA:3.30.70.GENE3D); G3DSA:3.40.630.10 (GENE3D); PTHR11705:SF86 (PANTHER); PTHR11705 (PANTHER); SIGNAL_PEPTIDE_C_REGION (PHOBIUS); NON_CYTOPLASMIC_DOMAIN (PHOBIUS); SIGNAL_PEPTIDE_H_REGION (PHOBIUS); SIGNAL_PEPTIDE_N_REGION (PHOBIUS); SIGNAL_PEPTIDE (PHOBIUS); cd03860 (CDD); SignalP-noTM (SIGNALP_EUK); SSF53187 (SUPERFAMILY); SSF54897 (SUPERFAMILY)	P:GO:0006508; F:GO:0004181; F:GO:0008270	P:proteolysis; F:metallocarboxypeptidase activity; F:zinc ion binding
gbr.162.1.t1	1	1	1	1	1	1	1	0	FGFR1 oncogene partner 2 homolog	No	146	6	2.22557e-68	77.77						IPR008555 (PFAM); SIGNAL_PEPTIDE (PHOBIUS); SIGNAL_PEPTIDE_N_REGION (PHOBIUS); SIGNAL_PEPTIDE_H_REGION (PHOBIUS); NON_CYTOPLASMIC_DOMAIN (PHOBIUS); SIGNAL_PEPTIDE_C_REGION (PHOBIUS)	no GO terms	no GO terms
gbr.162.10.t1	1	1	1	1	1	1	1	0	tetraspanin-4 isoform X1	No	245	20	8.19185e-179	65.04	1	C:GO:0016021	C:integral component of membrane			IPR000301 (PRINTS); IPR008952 (G3DSA:1.10.1450.GENE3D); IPR000301 (PIRSF); IPR018499 (PFAM); PTHR19282 (PANTHER); PTHR19282:SF364 (PANTHER); IPR018503 (PROSITE_PATTERNS); TRANSMEMBRANE (PHOBIUS); TRANSMEMBRANE (PHOBIUS); NON_CYTOPLASMIC_DOMAIN (PHOBIUS); CYTOPLASMIC_DOMAIN (PHOBIUS); TRANSMEMBRANE (PHOBIUS); CYTOPLASMIC_DOMAIN (PHOBIUS); NON_CYTOPLASMIC_DOMAIN (PHOBIUS); CYTOPLASMIC_DOMAIN (PHOBIUS); TRANSMEMBRANE (PHOBIUS); IPR008952 (SUPERFAMILY); TMhelix (TMHMM); TMhelix (TMHMM); TMhelix (TMHMM); TMhelix (TMHMM)	C:GO:0016021	C:integral component of membrane
gbr.162.11.t1	1	1	1	1	1	1	1	0	tetraspanin-4 isoform X3	No	210	20	1.72426e-134	56.52	1	C:GO:0016021	C:integral component of membrane			IPR000301 (PRINTS); IPR018499 (PFAM); PTHR19282 (PANTHER); PTHR19282:SF429 (PANTHER); TRANSMEMBRANE (PHOBIUS); TRANSMEMBRANE (PHOBIUS); NON_CYTOPLASMIC_DOMAIN (PHOBIUS); NON_CYTOPLASMIC_DOMAIN (PHOBIUS); CYTOPLASMIC_DOMAIN (PHOBIUS); TRANSMEMBRANE (PHOBIUS); TRANSMEMBRANE (PHOBIUS); CYTOPLASMIC_DOMAIN (PHOBIUS); CYTOPLASMIC_DOMAIN (PHOBIUS); TMhelix (TMHMM); TMhelix (TMHMM); TMhelix (TMHMM); TMhelix (TMHMM)	C:GO:0016021	C:integral component of membrane
gbr.162.12.t1	1	1	1	1	1	1	1	0	transmembrane protein 179B-like	No	212	16	5.90298e-150	51.28	2	C:GO:0016020; C:GO:0016021	C:membrane; C:integral component of membrane			IPR029673 (PANTHER); NON_CYTOPLASMIC_DOMAIN (PHOBIUS); CYTOPLASMIC_DOMAIN (PHOBIUS); TRANSMEMBRANE (PHOBIUS); TRANSMEMBRANE (PHOBIUS); CYTOPLASMIC_DOMAIN (PHOBIUS); TRANSMEMBRANE (PHOBIUS); CYTOPLASMIC_DOMAIN (PHOBIUS); TRANSMEMBRANE (PHOBIUS); NON_CYTOPLASMIC_DOMAIN (PHOBIUS); TMhelix (TMHMM); TMhelix (TMHMM); TMhelix (TMHMM); TMhelix (TMHMM)	no GO terms	no GO terms
gbr.162.13.t1	1	0	1	1	1	1	1	0	transmembrane protein 179B-like	No	346	9	4.12452e-127	59.91	2	C:GO:0016020; C:GO:0016021	C:membrane; C:integral component of membrane			IPR029673 (PANTHER); TRANSMEMBRANE (PHOBIUS); NON_CYTOPLASMIC_DOMAIN (PHOBIUS); NON_CYTOPLASMIC_DOMAIN (PHOBIUS); TRANSMEMBRANE (PHOBIUS); TRANSMEMBRANE (PHOBIUS); CYTOPLASMIC_DOMAIN (PHOBIUS); TRANSMEMBRANE (PHOBIUS); TRANSMEMBRANE (PHOBIUS); NON_CYTOPLASMIC_DOMAIN (PHOBIUS); TRANSMEMBRANE (PHOBIUS); CYTOPLASMIC_DOMAIN (PHOBIUS); CYTOPLASMIC_DOMAIN (PHOBIUS); CYTOPLASMIC_DOMAIN (PHOBIUS); SignalP-TM (SIGNALP_GRAM_POSITIVE); TMhelix (TMHMM); TMhelix (TMHMM); TMhelix (TMHMM); TMhelix (TMHMM); TMhelix (TMHMM); TMhelix (TMHMM)	no GO terms	no GO terms
gbr.162.14.t1	0	1	1	1	1	1	1	0	CD82 antigen	No	409	20	7.299e-161	56.24	1	C:GO:0016021	C:integral component of membrane			IPR000301 (PRINTS); IPR008952 (G3DSA:1.10.1450.GENE3D); IPR018499 (PFAM); mobidb-lite (MOBIDB_LITE); mobidb-lite (MOBIDB_LITE); PTHR19282 (PANTHER); PTHR19282:SF163 (PANTHER); IPR018503 (PROSITE_PATTERNS); NON_CYTOPLASMIC_DOMAIN (PHOBIUS); CYTOPLASMIC_DOMAIN (PHOBIUS); TRANSMEMBRANE (PHOBIUS); TRANSMEMBRANE (PHOBIUS); NON_CYTOPLASMIC_DOMAIN (PHOBIUS); TRANSMEMBRANE (PHOBIUS); TRANSMEMBRANE (PHOBIUS); CYTOPLASMIC_DOMAIN (PHOBIUS); CYTOPLASMIC_DOMAIN (PHOBIUS); cd03127 (CDD); IPR008952 (SUPERFAMILY); TMhelix (TMHMM); TMhelix (TMHMM); TMhelix (TMHMM)	C:GO:0016021	C:integral component of membrane
gbr.162.15.t1	1	1	1	1	1	1	1	0	FGFR1 oncogene partner 2	No	323	20	0	80.73						Coil (COILS); Coil (COILS); IPR008555 (PFAM); mobidb-lite (MOBIDB_LITE); mobidb-lite (MOBIDB_LITE); mobidb-lite (MOBIDB_LITE); mobidb-lite (MOBIDB_LITE); IPR008555 (PANTHER)	no GO terms	no GO terms
gbr.162.16.t1	1	1	1	1	1	1	1	0	transmembrane 7 superfamily member 3-like	No	145	20	9.35377e-49	57.17	3	C:GO:0005887; C:GO:0016020; C:GO:0016021	C:integral component of plasma membrane; C:membrane; C:integral component of membrane			IPR025256 (PFAM); mobidb-lite (MOBIDB_LITE); IPR042502 (PANTHER); TRANSMEMBRANE (PHOBIUS); SIGNAL_PEPTIDE_C_REGION (PHOBIUS); SIGNAL_PEPTIDE_H_REGION (PHOBIUS); NON_CYTOPLASMIC_DOMAIN (PHOBIUS); NON_CYTOPLASMIC_DOMAIN (PHOBIUS); TRANSMEMBRANE (PHOBIUS); CYTOPLASMIC_DOMAIN (PHOBIUS); SIGNAL_PEPTIDE (PHOBIUS); SIGNAL_PEPTIDE_N_REGION (PHOBIUS); TMhelix (TMHMM); TMhelix (TMHMM); TMhelix (TMHMM)	no GO terms	no GO terms
gbr.162.17.t1	1	1	1	1	1	1	1	0	DNA-directed RNA polymerase I subunit RPA43	No	618	20	0	63.58	4	P:GO:0006351; P:GO:0032774; F:GO:0003899; C:GO:0005736	P:transcription, DNA-templated; P:RNA biosynthetic process; F:DNA-directed 5'-3' RNA polymerase activity; C:RNA polymerase I complex			IPR036898 (G3DSA:3.30.1490.GENE3D); mobidb-lite (MOBIDB_LITE); mobidb-lite (MOBIDB_LITE); mobidb-lite (MOBIDB_LITE); mobidb-lite (MOBIDB_LITE); mobidb-lite (MOBIDB_LITE); mobidb-lite (MOBIDB_LITE); mobidb-lite (MOBIDB_LITE); mobidb-lite (MOBIDB_LITE); PTHR12709 (PANTHER); PTHR12709:SF5 (PANTHER); IPR041901 (CDD)	no GO terms	no GO terms
gbr.162.18.t1	1	1	1	1	1	1	1	0	apoptosis inhibitor 5	No	593	20	0	73.08	1	C:GO:0005634	C:nucleus			IPR008383 (PFAM); mobidb-lite (MOBIDB_LITE); mobidb-lite (MOBIDB_LITE); mobidb-lite (MOBIDB_LITE); IPR008383 (PANTHER); IPR008383 (PANTHER); PTHR12758:SF23 (PANTHER); IPR016024 (SUPERFAMILY)	no GO terms	no GO terms
gbr.162.19.t1	1	1	1	0	0	0	1	0	HORMA domain-containing protein 1-like	No	638	20	0	70.55	1	F:GO:0046872	F:metal ion binding			IPR001965 (SMART); IPR013083 (G3DSA:3.30.40.GENE3D); IPR036570 (G3DSA:3.30.900.GENE3D); IPR003511 (PFAM); mobidb-lite (MOBIDB_LITE); mobidb-lite (MOBIDB_LITE); mobidb-lite (MOBIDB_LITE); mobidb-lite (MOBIDB_LITE); PTHR48225 (PANTHER); IPR003511 (PROSITE_PROFILES); IPR036570 (SUPERFAMILY); IPR011011 (SUPERFAMILY)	no GO terms	no GO terms
gbr.162.2.t1	1	1	1	1	1	1	1	0	lymphocyte antigen 6E-like	Yes	123	8	4.34605e-66	55.59						CYTOPLASMIC_DOMAIN (PHOBIUS); SIGNAL_PEPTIDE_H_REGION (PHOBIUS); SIGNAL_PEPTIDE (PHOBIUS); TRANSMEMBRANE (PHOBIUS); SIGNAL_PEPTIDE_C_REGION (PHOBIUS); SIGNAL_PEPTIDE_N_REGION (PHOBIUS); NON_CYTOPLASMIC_DOMAIN (PHOBIUS); SignalP-noTM (SIGNALP_EUK); SSF57302 (SUPERFAMILY)	no GO terms	no GO terms
gbr.162.20.t1	1	1	1	1	1	1	1	0	ropporin-1-like protein	No	223	20	1.02084e-164	86.47	3	P:GO:0048240; C:GO:0005737; C:GO:0031514	P:sperm capacitation; C:cytoplasm; C:motile cilium			G3DSA:1.20.890.10 (GENE3D); PTHR14952 (PANTHER); PTHR14952:SF14 (PANTHER); SSF47391 (SUPERFAMILY)	no GO terms	no GO terms
gbr.162.21.t1	1	1	1	1	1	1	1	0	thymocyte nuclear protein 1-like	No	213	20	2.61309e-158	81.1	1	C:GO:0005634	C:nucleus			IPR002740 (PFAM); G3DSA:3.10.590.10 (GENE3D); mobidb-lite (MOBIDB_LITE); mobidb-lite (MOBIDB_LITE); PTHR14087 (PANTHER); IPR015947 (SUPERFAMILY)	no GO terms	no GO terms
gbr.162.22.t1	1	1	1	1	1	1	1	0	TBC1 domain family member 7-like	No	302	20	0	66.33	2	C:GO:0016020; C:GO:0016021	C:membrane; C:integral component of membrane			G3DSA:1.10.472.80 (GENE3D); IPR043039 (G3DSA:1.10.8.GENE3D); G3DSA:1.10.10.750 (GENE3D); IPR039842 (PANTHER); CYTOPLASMIC_DOMAIN (PHOBIUS); TRANSMEMBRANE (PHOBIUS); TRANSMEMBRANE (PHOBIUS); NON_CYTOPLASMIC_DOMAIN (PHOBIUS); CYTOPLASMIC_DOMAIN (PHOBIUS); IPR000195 (PROSITE_PROFILES); IPR035969 (SUPERFAMILY); IPR035969 (SUPERFAMILY); TMhelix (TMHMM)	no GO terms	no GO terms
gbr.162.23.t1	1	1	1	1	1	1	1	0	uncharacterized protein LOC110975567 isoform X2	Yes	233	5	3.74877e-142	73.49						mobidb-lite (MOBIDB_LITE); SIGNAL_PEPTIDE (PHOBIUS); SIGNAL_PEPTIDE_C_REGION (PHOBIUS); SIGNAL_PEPTIDE_H_REGION (PHOBIUS); SIGNAL_PEPTIDE_N_REGION (PHOBIUS); NON_CYTOPLASMIC_DOMAIN (PHOBIUS); SignalP-noTM (SIGNALP_EUK); SignalP-TM (SIGNALP_GRAM_POSITIVE); SignalP-TM (SIGNALP_GRAM_NEGATIVE); TMhelix (TMHMM)	no GO terms	no GO terms
gbr.162.24.t1	1	1	1	1	1	1	1	0	uncharacterized protein LOC110975539	No	254	5	0	64.56						mobidb-lite (MOBIDB_LITE); mobidb-lite (MOBIDB_LITE); TRANSMEMBRANE (PHOBIUS); CYTOPLASMIC_DOMAIN (PHOBIUS); NON_CYTOPLASMIC_DOMAIN (PHOBIUS); SIGNAL_PEPTIDE_C_REGION (PHOBIUS); SIGNAL_PEPTIDE_N_REGION (PHOBIUS); SIGNAL_PEPTIDE (PHOBIUS); SIGNAL_PEPTIDE_H_REGION (PHOBIUS); SignalP-TM (SIGNALP_GRAM_POSITIVE); SignalP-noTM (SIGNALP_EUK); TMhelix (TMHMM)	no GO terms	no GO terms
gbr.162.25.t1	1	1	1	1	1	1	1	0	uncharacterized protein LOC110975538	No	836	7	0	59.98	1	F:GO:0005515	F:protein binding			mobidb-lite (MOBIDB_LITE); mobidb-lite (MOBIDB_LITE); mobidb-lite (MOBIDB_LITE); mobidb-lite (MOBIDB_LITE); mobidb-lite (MOBIDB_LITE); mobidb-lite (MOBIDB_LITE); mobidb-lite (MOBIDB_LITE); mobidb-lite (MOBIDB_LITE); mobidb-lite (MOBIDB_LITE); CYTOPLASMIC_DOMAIN (PHOBIUS); SIGNAL_PEPTIDE (PHOBIUS); NON_CYTOPLASMIC_DOMAIN (PHOBIUS); TRANSMEMBRANE (PHOBIUS); SIGNAL_PEPTIDE_H_REGION (PHOBIUS); SIGNAL_PEPTIDE_N_REGION (PHOBIUS); SIGNAL_PEPTIDE_C_REGION (PHOBIUS); IPR001368 (PROSITE_PROFILES); SignalP-noTM (SIGNALP_EUK); TMhelix (TMHMM)	F:GO:0005515	F:protein binding
gbr.162.26.t1	1	1	1	1	1	1	1	0	uncharacterized protein LOC110975443 isoform X1	No	324	3	0	68.14	2	P:GO:0007165; F:GO:0005515	P:signal transduction; F:protein binding			IPR000157 (PFAM); IPR035897 (G3DSA:3.40.50.GENE3D); IPR035897 (SUPERFAMILY)	P:GO:0007165; F:GO:0005515	P:signal transduction; F:protein binding
gbr.162.27.t1	1	1	1	1	1	1	1	0	NADH-cytochrome b5 reductase 3-like isoform X2	No	323	20	0	87.93	2	P:GO:0055114; F:GO:0016491	P:obsolete oxidation-reduction process; F:oxidoreductase activity			IPR001834 (PRINTS); IPR001709 (PRINTS); IPR001433 (PFAM); IPR008333 (PFAM); IPR039261 (G3DSA:3.40.50.GENE3D); G3DSA:2.40.30.10 (GENE3D); PTHR19370 (PANTHER); PTHR19370:SF121 (PANTHER); NON_CYTOPLASMIC_DOMAIN (PHOBIUS); TRANSMEMBRANE (PHOBIUS); CYTOPLASMIC_DOMAIN (PHOBIUS); IPR017927 (PROSITE_PROFILES); cd06183 (CDD); IPR017938 (SUPERFAMILY); IPR039261 (SUPERFAMILY); TMhelix (TMHMM)	P:GO:0055114; F:GO:0016491	P:obsolete oxidation-reduction process; F:oxidoreductase activity
gbr.162.28.t1_gbr.162.29.t1	1	1	1	1	1	1	1	0	chromodomain-helicase-DNA-binding protein 1-like	No	456	20	0	61.91	2	C:GO:0016020; C:GO:0016021	C:membrane; C:integral component of membrane			mobidb-lite (MOBIDB_LITE); mobidb-lite (MOBIDB_LITE); mobidb-lite (MOBIDB_LITE); mobidb-lite (MOBIDB_LITE); mobidb-lite (MOBIDB_LITE); mobidb-lite (MOBIDB_LITE); mobidb-lite (MOBIDB_LITE)	no GO terms	no GO terms
gbr.162.3.t1	1	1	1	1	1	1	1	0	low-density lipoprotein receptor-related protein 4	No	1900	20	0	73.38	2	F:GO:0005509; F:GO:0005515	F:calcium ion binding; F:protein binding			IPR002172 (PRINTS); IPR002172 (SMART); IPR001881 (SMART); IPR000742 (SMART); IPR000033 (SMART); PF14670 (PFAM); IPR002172 (PFAM); IPR036055 (G3DSA:4.10.400.GENE3D); IPR011042 (G3DSA:2.120.10.GENE3D); IPR036055 (G3DSA:4.10.400.GENE3D); IPR011042 (G3DSA:2.120.10.GENE3D); IPR001881 (PFAM); IPR036055 (G3DSA:4.10.400.GENE3D); IPR011042 (G3DSA:2.120.10.GENE3D); IPR000033 (PFAM); IPR036055 (G3DSA:4.10.400.GENE3D); IPR036055 (G3DSA:4.10.400.GENE3D); G3DSA:2.10.25.10 (GENE3D); IPR036055 (G3DSA:4.10.400.GENE3D); G3DSA:2.10.25.10 (GENE3D); mobidb-lite (MOBIDB_LITE); mobidb-lite (MOBIDB_LITE); mobidb-lite (MOBIDB_LITE); PTHR24270:SF12 (PANTHER); PTHR24270:SF12 (PANTHER); PTHR24270 (PANTHER); PTHR24270:SF12 (PANTHER); PTHR24270 (PANTHER); PTHR24270 (PANTHER); PTHR24270:SF12 (PANTHER); PTHR24270 (PANTHER); IPR000152 (PROSITE_PATTERNS); IPR023415 (PROSITE_PATTERNS); IPR018097 (PROSITE_PATTERNS); IPR023415 (PROSITE_PATTERNS); IPR023415 (PROSITE_PATTERNS); IPR000742 (PROSITE_PATTERNS); IPR023415 (PROSITE_PATTERNS); CYTOPLASMIC_DOMAIN (PHOBIUS); NON_CYTOPLASMIC_DOMAIN (PHOBIUS); TRANSMEMBRANE (PHOBIUS); IPR000033 (PROSITE_PROFILES); IPR002172 (PROSITE_PROFILES); IPR000033 (PROSITE_PROFILES); IPR000033 (PROSITE_PROFILES); IPR000033 (PROSITE_PROFILES); IPR000033 (PROSITE_PROFILES); IPR000033 (PROSITE_PROFILES); IPR000033 (PROSITE_PROFILES); IPR002172 (PROSITE_PROFILES); IPR000033 (PROSITE_PROFILES); IPR002172 (PROSITE_PROFILES); IPR000033 (PROSITE_PROFILES); IPR002172 (PROSITE_PROFILES); IPR000033 (PROSITE_PROFILES); IPR000033 (PROSITE_PROFILES); IPR000033 (PROSITE_PROFILES); IPR002172 (PROSITE_PROFILES); IPR000033 (PROSITE_PROFILES); IPR000033 (PROSITE_PROFILES); IPR000033 (PROSITE_PROFILES); IPR002172 (PROSITE_PROFILES); IPR002172 (PROSITE_PROFILES); IPR000033 (PROSITE_PROFILES); IPR000033 (PROSITE_PROFILES); IPR002172 (PROSITE_PROFILES); IPR000033 (PROSITE_PROFILES); IPR000033 (PROSITE_PROFILES); IPR000033 (PROSITE_PROFILES); IPR000742 (PROSITE_PROFILES); IPR002172 (CDD); IPR002172 (CDD); IPR002172 (CDD); IPR002172 (CDD); IPR002172 (CDD); cd00054 (CDD); IPR002172 (CDD); IPR002172 (CDD); IPR002172 (CDD); SSF57196 (SUPERFAMILY); IPR009030 (SUPERFAMILY); IPR036055 (SUPERFAMILY); SSF57196 (SUPERFAMILY); SSF63825 (SUPERFAMILY); IPR036055 (SUPERFAMILY); IPR036055 (SUPERFAMILY); SSF63825 (SUPERFAMILY); IPR036055 (SUPERFAMILY); IPR036055 (SUPERFAMILY); IPR036055 (SUPERFAMILY); SSF57196 (SUPERFAMILY); SSF63825 (SUPERFAMILY); SSF63825 (SUPERFAMILY); SSF57196 (SUPERFAMILY); IPR036055 (SUPERFAMILY); IPR036055 (SUPERFAMILY); TMhelix (TMHMM)	F:GO:0005509; F:GO:0005515	F:calcium ion binding; F:protein binding
gbr.162.30.t1	1	1	1	1	1	1	1	0	serine/arginine-rich splicing factor 7-like isoform X1	No	196	20	4.98993e-133	79.51	2	F:GO:0003676; F:GO:0008270	F:nucleic acid binding; F:zinc ion binding			IPR000504 (SMART); IPR001878 (SMART); IPR012677 (G3DSA:3.30.70.GENE3D); IPR000504 (PFAM); IPR001878 (PFAM); G3DSA:4.10.60.10 (GENE3D); mobidb-lite (MOBIDB_LITE); mobidb-lite (MOBIDB_LITE); mobidb-lite (MOBIDB_LITE); PTHR23147:SF52 (PANTHER); PTHR23147 (PANTHER); IPR000504 (PROSITE_PROFILES); IPR001878 (PROSITE_PROFILES); cd12373 (CDD); IPR035979 (SUPERFAMILY); IPR036875 (SUPERFAMILY)	F:GO:0003676; F:GO:0008270	F:nucleic acid binding; F:zinc ion binding
gbr.162.31.t1	1	1	1	1	1	1	1	0	serine/arginine-rich splicing factor 7-like	No	198	20	6.21596e-132	71.09	2	F:GO:0003676; F:GO:0008270	F:nucleic acid binding; F:zinc ion binding			IPR001878 (SMART); IPR000504 (SMART); IPR012677 (G3DSA:3.30.70.GENE3D); IPR000504 (PFAM); IPR001878 (PFAM); G3DSA:4.10.60.10 (GENE3D); mobidb-lite (MOBIDB_LITE); mobidb-lite (MOBIDB_LITE); mobidb-lite (MOBIDB_LITE); PTHR23147:SF52 (PANTHER); PTHR23147 (PANTHER); IPR001878 (PROSITE_PROFILES); IPR000504 (PROSITE_PROFILES); cd12373 (CDD); IPR036875 (SUPERFAMILY); IPR035979 (SUPERFAMILY)	F:GO:0003676; F:GO:0008270	F:nucleic acid binding; F:zinc ion binding
gbr.162.32.t1	1	1	1	1	1	1	1	0	putative glycogen [starch] synthase	No	708	20	0	83.5	2	P:GO:0005978; F:GO:0004373	P:glycogen biosynthetic process; F:glycogen (starch) synthase activity	EC:2.4.1.11	Glycogen(starch) synthase	G3DSA:3.40.50.2000 (GENE3D); G3DSA:1.20.20.30 (GENE3D); IPR008631 (PFAM); G3DSA:3.40.50.2000 (GENE3D); mobidb-lite (MOBIDB_LITE); IPR008631 (PANTHER); IPR008631 (CDD); SSF53756 (SUPERFAMILY)	P:GO:0005978; F:GO:0004373	P:glycogen biosynthetic process; F:glycogen (starch) synthase activity
gbr.162.33.t1	1	1	1	1	1	1	1	0	40S ribosomal protein S13	No	151	20	7.17462e-105	97.25	3	P:GO:0006412; F:GO:0003735; C:GO:0005840	P:translation; F:structural constituent of ribosome; C:ribosome			IPR012606 (SMART); IPR000589 (SMART); IPR000589 (PFAM); G3DSA:1.10.8.1030 (GENE3D); IPR012606 (PFAM); G3DSA:1.10.287.10 (GENE3D); IPR023029 (PANTHER); PTHR11885:SF20 (PANTHER); IPR000589 (PROSITE_PATTERNS); IPR023029 (HAMAP); IPR000589 (CDD); IPR009068 (SUPERFAMILY)	P:GO:0006412; F:GO:0003735; C:GO:0005840	P:translation; F:structural constituent of ribosome; C:ribosome
gbr.162.34.t1	1	1	1	1	1	1	1	0	tetraspanin-18-like isoform X1	No	274	20	0	72.14	1	C:GO:0016021	C:integral component of membrane			IPR000301 (PRINTS); IPR008952 (G3DSA:1.10.1450.GENE3D); IPR018499 (PFAM); IPR000301 (PIRSF); PTHR19282:SF464 (PANTHER); PTHR19282 (PANTHER); IPR018503 (PROSITE_PATTERNS); NON_CYTOPLASMIC_DOMAIN (PHOBIUS); TRANSMEMBRANE (PHOBIUS); TRANSMEMBRANE (PHOBIUS); CYTOPLASMIC_DOMAIN (PHOBIUS); TRANSMEMBRANE (PHOBIUS); NON_CYTOPLASMIC_DOMAIN (PHOBIUS); CYTOPLASMIC_DOMAIN (PHOBIUS); CYTOPLASMIC_DOMAIN (PHOBIUS); TRANSMEMBRANE (PHOBIUS); cd03156 (CDD); IPR008952 (SUPERFAMILY); TMhelix (TMHMM); TMhelix (TMHMM); TMhelix (TMHMM); TMhelix (TMHMM)	C:GO:0016021	C:integral component of membrane
gbr.162.35.t1	0	0	0	0	0	0	1	0	lactadherin-like	Yes	229	20	9.38338e-151	65.89						IPR000421 (SMART); IPR008979 (G3DSA:2.60.120.GENE3D); IPR000421 (PFAM); PTHR24543 (PANTHER); PTHR24543:SF310 (PANTHER); IPR000421 (PROSITE_PATTERNS); SIGNAL_PEPTIDE_H_REGION (PHOBIUS); SIGNAL_PEPTIDE (PHOBIUS); SIGNAL_PEPTIDE_N_REGION (PHOBIUS); SIGNAL_PEPTIDE_C_REGION (PHOBIUS); NON_CYTOPLASMIC_DOMAIN (PHOBIUS); IPR000421 (PROSITE_PROFILES); IPR000421 (CDD); SignalP-noTM (SIGNALP_EUK); IPR008979 (SUPERFAMILY)	no GO terms	no GO terms
gbr.162.36.t1	0	1	1	1	1	1	1	0	lactadherin-like	No	269	20	0	66.62						IPR000421 (SMART); IPR008979 (G3DSA:2.60.120.GENE3D); IPR000421 (PFAM); PTHR24543:SF310 (PANTHER); PTHR24543 (PANTHER); IPR000421 (PROSITE_PATTERNS); IPR000421 (PROSITE_PATTERNS); SIGNAL_PEPTIDE_N_REGION (PHOBIUS); SIGNAL_PEPTIDE (PHOBIUS); SIGNAL_PEPTIDE_H_REGION (PHOBIUS); SIGNAL_PEPTIDE_C_REGION (PHOBIUS); NON_CYTOPLASMIC_DOMAIN (PHOBIUS); IPR000421 (PROSITE_PROFILES); IPR000421 (CDD); IPR008979 (SUPERFAMILY); TMhelix (TMHMM)	no GO terms	no GO terms
gbr.162.37.t1	1	1	1	1	1	1	1	0	lactadherin-like	Yes	227	20	4.29162e-156	66.2						IPR000421 (SMART); IPR000421 (PFAM); IPR008979 (G3DSA:2.60.120.GENE3D); mobidb-lite (MOBIDB_LITE); PTHR24543 (PANTHER); PTHR24543:SF310 (PANTHER); IPR000421 (PROSITE_PATTERNS); SIGNAL_PEPTIDE (PHOBIUS); SIGNAL_PEPTIDE_H_REGION (PHOBIUS); SIGNAL_PEPTIDE_N_REGION (PHOBIUS); SIGNAL_PEPTIDE_C_REGION (PHOBIUS); NON_CYTOPLASMIC_DOMAIN (PHOBIUS); IPR000421 (PROSITE_PROFILES); IPR000421 (CDD); SignalP-noTM (SIGNALP_EUK); IPR008979 (SUPERFAMILY)	no GO terms	no GO terms
gbr.162.38.t1	0	1	1	1	1	1	1	0	lactadherin-like	Yes	231	20	1.53322e-147	68.25						IPR000421 (SMART); IPR000421 (PFAM); IPR008979 (G3DSA:2.60.120.GENE3D); mobidb-lite (MOBIDB_LITE); PTHR24543 (PANTHER); PTHR24543:SF310 (PANTHER); IPR000421 (PROSITE_PATTERNS); SIGNAL_PEPTIDE_C_REGION (PHOBIUS); NON_CYTOPLASMIC_DOMAIN (PHOBIUS); SIGNAL_PEPTIDE (PHOBIUS); SIGNAL_PEPTIDE_N_REGION (PHOBIUS); SIGNAL_PEPTIDE_H_REGION (PHOBIUS); IPR000421 (PROSITE_PROFILES); IPR000421 (CDD); SignalP-TM (SIGNALP_GRAM_POSITIVE); SignalP-noTM (SIGNALP_EUK); IPR008979 (SUPERFAMILY)	no GO terms	no GO terms
gbr.162.39.t1	1	1	1	1	1	1	1	0	cleavage and polyadenylation specificity factor subunit 6 isoform X2	No	807	20	0	78.8	2	F:GO:0003676; C:GO:0005849	F:nucleic acid binding; C:mRNA cleavage factor complex			IPR000504 (SMART); IPR000504 (PFAM); IPR012677 (G3DSA:3.30.70.GENE3D); mobidb-lite (MOBIDB_LITE); mobidb-lite (MOBIDB_LITE); mobidb-lite (MOBIDB_LITE); mobidb-lite (MOBIDB_LITE); mobidb-lite (MOBIDB_LITE); mobidb-lite (MOBIDB_LITE); mobidb-lite (MOBIDB_LITE); mobidb-lite (MOBIDB_LITE); mobidb-lite (MOBIDB_LITE); mobidb-lite (MOBIDB_LITE); IPR034769 (PTHR23204:PANTHER); IPR034769 (PTHR23204:PANTHER); IPR034772 (PANTHER); IPR034772 (PANTHER); cd12643 (CDD); IPR035979 (SUPERFAMILY)	F:GO:0003676; C:GO:0005849	F:nucleic acid binding; C:mRNA cleavage factor complex
gbr.162.4.t1_gbr.162.7.t1	1	1	1	1	1	1	1	0	UPF0705 protein C11orf49 homolog	No	288	20	0	78.04						mobidb-lite (MOBIDB_LITE); IPR038968 (PANTHER)	no GO terms	no GO terms
gbr.162.40.t1	0	1	1	1	0	1	1	0	solute carrier organic anion transporter family member 3A1-like	No	757	20	0	56	3	P:GO:0055085; F:GO:0005515; C:GO:0016020	P:transmembrane transport; F:protein binding; C:membrane			G3DSA:1.20.1250.20 (GENE3D); IPR004156 (PFAM); IPR004156 (TIGRFAM); mobidb-lite (MOBIDB_LITE); mobidb-lite (MOBIDB_LITE); mobidb-lite (MOBIDB_LITE); mobidb-lite (MOBIDB_LITE); mobidb-lite (MOBIDB_LITE); PTHR11388:SF142 (PANTHER); IPR004156 (PANTHER); TRANSMEMBRANE (PHOBIUS); TRANSMEMBRANE (PHOBIUS); NON_CYTOPLASMIC_DOMAIN (PHOBIUS); TRANSMEMBRANE (PHOBIUS); NON_CYTOPLASMIC_DOMAIN (PHOBIUS); CYTOPLASMIC_DOMAIN (PHOBIUS); TRANSMEMBRANE (PHOBIUS); NON_CYTOPLASMIC_DOMAIN (PHOBIUS); TRANSMEMBRANE (PHOBIUS); TRANSMEMBRANE (PHOBIUS); CYTOPLASMIC_DOMAIN (PHOBIUS); CYTOPLASMIC_DOMAIN (PHOBIUS); NON_CYTOPLASMIC_DOMAIN (PHOBIUS); TRANSMEMBRANE (PHOBIUS); TRANSMEMBRANE (PHOBIUS); TRANSMEMBRANE (PHOBIUS); CYTOPLASMIC_DOMAIN (PHOBIUS); CYTOPLASMIC_DOMAIN (PHOBIUS); TRANSMEMBRANE (PHOBIUS); TRANSMEMBRANE (PHOBIUS); CYTOPLASMIC_DOMAIN (PHOBIUS); NON_CYTOPLASMIC_DOMAIN (PHOBIUS); CYTOPLASMIC_DOMAIN (PHOBIUS); NON_CYTOPLASMIC_DOMAIN (PHOBIUS); TRANSMEMBRANE (PHOBIUS); IPR002350 (PROSITE_PROFILES); cd17336 (CDD); IPR036058 (SUPERFAMILY); IPR036259 (SUPERFAMILY); TMhelix (TMHMM); TMhelix (TMHMM); TMhelix (TMHMM); TMhelix (TMHMM); TMhelix (TMHMM); TMhelix (TMHMM); TMhelix (TMHMM); TMhelix (TMHMM); TMhelix (TMHMM); TMhelix (TMHMM); TMhelix (TMHMM); TMhelix (TMHMM)	P:GO:0055085; F:GO:0005515; C:GO:0016020	P:transmembrane transport; F:protein binding; C:membrane
gbr.162.41.t1	1	1	1	1	1	1	1	0	cathepsin D-like	Yes	395	20	0	73.67	2	P:GO:0006508; F:GO:0004190	P:proteolysis; F:aspartic-type endopeptidase activity	EC:3.4.99; EC:3.4.23.1; EC:3.4.23; EC:3.4.23.32; EC:3.4.23.43; EC:3.4.23.20; EC:3.4.23.25; EC:3.4.23.36; EC:3.4.23.4; EC:3.4.23.35; EC:3.4.23.5; EC:3.4.23.34; EC:3.4.23.15	Acting on peptide bonds (peptidases); Pepsin A; Acting on peptide bonds (peptidases); Scytalidopepsin B; Prepilin peptidase; Penicillopepsin; Saccharopepsin; Signal peptidase II; Chymosin; Barrierpepsin; Cathepsin D; Cathepsin E; Renin	IPR001461 (PRINTS); IPR033121 (PFAM); IPR021109 (G3DSA:2.40.70.GENE3D); IPR021109 (G3DSA:2.40.70.GENE3D); IPR001461 (PANTHER); PTHR47966:SF42 (PANTHER); IPR001969 (PROSITE_PATTERNS); SIGNAL_PEPTIDE_C_REGION (PHOBIUS); NON_CYTOPLASMIC_DOMAIN (PHOBIUS); SIGNAL_PEPTIDE (PHOBIUS); SIGNAL_PEPTIDE_H_REGION (PHOBIUS); SIGNAL_PEPTIDE_N_REGION (PHOBIUS); IPR033121 (PROSITE_PROFILES); SignalP-noTM (SIGNALP_EUK); IPR021109 (SUPERFAMILY)	P:GO:0006508; F:GO:0004190	P:proteolysis; F:aspartic-type endopeptidase activity
gbr.162.42.t1_gbr.162.45.t1	1	1	1	1	1	1	1	0	FAD synthase-like	Yes	1442	20	0	76.57	1	F:GO:0016740	F:transferase activity			IPR001028 (PRINTS); IPR013517 (PFAM); IPR014729 (G3DSA:3.40.50.GENE3D); IPR028994 (G3DSA:2.130.10.GENE3D); IPR020090 (PFAM); IPR037122 (G3DSA:2.20.60.GENE3D); IPR038130 (G3DSA:2.30.90.GENE3D); IPR028994 (G3DSA:2.130.10.GENE3D); IPR001453 (PFAM); IPR029002 (PFAM); IPR036425 (G3DSA:3.40.980.GENE3D); IPR002500 (PFAM); IPR020089 (PFAM); mobidb-lite (MOBIDB_LITE); mobidb-lite (MOBIDB_LITE); mobidb-lite (MOBIDB_LITE); mobidb-lite (MOBIDB_LITE); mobidb-lite (MOBIDB_LITE); mobidb-lite (MOBIDB_LITE); PTHR23221 (PANTHER); IPR013519 (PROSITE_PROFILES); IPR013519 (PROSITE_PROFILES); IPR013519 (PROSITE_PROFILES); IPR013519 (PROSITE_PROFILES); IPR001453 (CDD); IPR002500 (CDD); IPR036425 (SUPERFAMILY); SSF69318 (SUPERFAMILY); IPR020091 (SUPERFAMILY); SSF69318 (SUPERFAMILY); SSF52402 (SUPERFAMILY)	F:GO:0003824; F:GO:0004621; F:GO:0008083; C:GO:0005576	F:catalytic activity; F:glycosylphosphatidylinositol phospholipase D activity; F:growth factor activity; C:extracellular region
gbr.162.43.t1	0	1	0	0	0	0	1	1	melatonin receptor type 1A-like	No	273	20	6.33203e-175	62.29	3	P:GO:0007186; F:GO:0004930; C:GO:0016021	P:G protein-coupled receptor signaling pathway; F:G protein-coupled receptor activity; C:integral component of membrane			Coil (COILS); IPR000276 (PRINTS); IPR000276 (PFAM); G3DSA:1.20.1070.10 (GENE3D); mobidb-lite (MOBIDB_LITE); mobidb-lite (MOBIDB_LITE); PTHR24240:SF78 (PANTHER); PTHR24240 (PANTHER); IPR000276 (PROSITE_PATTERNS); NON_CYTOPLASMIC_DOMAIN (PHOBIUS); NON_CYTOPLASMIC_DOMAIN (PHOBIUS); CYTOPLASMIC_DOMAIN (PHOBIUS); TRANSMEMBRANE (PHOBIUS); CYTOPLASMIC_DOMAIN (PHOBIUS); NON_CYTOPLASMIC_DOMAIN (PHOBIUS); TRANSMEMBRANE (PHOBIUS); TRANSMEMBRANE (PHOBIUS); TRANSMEMBRANE (PHOBIUS); CYTOPLASMIC_DOMAIN (PHOBIUS); TRANSMEMBRANE (PHOBIUS); IPR017452 (PROSITE_PROFILES); cd00637 (CDD); SSF81321 (SUPERFAMILY); TMhelix (TMHMM); TMhelix (TMHMM); TMhelix (TMHMM); TMhelix (TMHMM); TMhelix (TMHMM)	P:GO:0007186; F:GO:0004930; C:GO:0016021	P:G protein-coupled receptor signaling pathway; F:G protein-coupled receptor activity; C:integral component of membrane
gbr.162.44.t1	0	0	1	1	0	0	1	1	melatonin receptor type 1B-B-like	No	155	20	2.7091e-93	67.58	3	P:GO:0007186; F:GO:0004930; C:GO:0016021	P:G protein-coupled receptor signaling pathway; F:G protein-coupled receptor activity; C:integral component of membrane			IPR000276 (PRINTS); G3DSA:1.20.1070.10 (GENE3D); IPR000276 (PFAM); mobidb-lite (MOBIDB_LITE); PTHR24240 (PANTHER); PTHR24240:SF78 (PANTHER); TRANSMEMBRANE (PHOBIUS); TRANSMEMBRANE (PHOBIUS); NON_CYTOPLASMIC_DOMAIN (PHOBIUS); CYTOPLASMIC_DOMAIN (PHOBIUS); CYTOPLASMIC_DOMAIN (PHOBIUS); IPR017452 (PROSITE_PROFILES); cd15210 (CDD); SSF81321 (SUPERFAMILY); TMhelix (TMHMM); TMhelix (TMHMM)	P:GO:0007186; F:GO:0004930; C:GO:0016021	P:G protein-coupled receptor signaling pathway; F:G protein-coupled receptor activity; C:integral component of membrane
gbr.162.47.t1	1	1	1	1	1	1	1	0	---NA---	Yes	324									mobidb-lite (MOBIDB_LITE); SIGNAL_PEPTIDE_H_REGION (PHOBIUS); SIGNAL_PEPTIDE (PHOBIUS); NON_CYTOPLASMIC_DOMAIN (PHOBIUS); SIGNAL_PEPTIDE_N_REGION (PHOBIUS); SIGNAL_PEPTIDE_C_REGION (PHOBIUS); SignalP-noTM (SIGNALP_EUK); SignalP-noTM (SIGNALP_GRAM_NEGATIVE); SignalP-TM (SIGNALP_GRAM_POSITIVE)	no GO terms	no GO terms
gbr.162.48.t1	1	1	1	1	1	1	1	0	cholinephosphotransferase 1	No	395	20	0	75.98	3	P:GO:0008654; F:GO:0016780; C:GO:0016020	P:phospholipid biosynthetic process; F:phosphotransferase activity, for other substituted phosphate groups; C:membrane			IPR043130 (G3DSA:1.20.120.GENE3D); IPR014472 (PIRSF); IPR000462 (PFAM); PTHR10414:SF32 (PANTHER); IPR014472 (PANTHER); IPR000462 (PROSITE_PATTERNS); TRANSMEMBRANE (PHOBIUS); CYTOPLASMIC_DOMAIN (PHOBIUS); TRANSMEMBRANE (PHOBIUS); NON_CYTOPLASMIC_DOMAIN (PHOBIUS); NON_CYTOPLASMIC_DOMAIN (PHOBIUS); CYTOPLASMIC_DOMAIN (PHOBIUS); CYTOPLASMIC_DOMAIN (PHOBIUS); NON_CYTOPLASMIC_DOMAIN (PHOBIUS); NON_CYTOPLASMIC_DOMAIN (PHOBIUS); CYTOPLASMIC_DOMAIN (PHOBIUS); TRANSMEMBRANE (PHOBIUS); TRANSMEMBRANE (PHOBIUS); TRANSMEMBRANE (PHOBIUS); TRANSMEMBRANE (PHOBIUS); NON_CYTOPLASMIC_DOMAIN (PHOBIUS); TRANSMEMBRANE (PHOBIUS); TRANSMEMBRANE (PHOBIUS); TRANSMEMBRANE (PHOBIUS); CYTOPLASMIC_DOMAIN (PHOBIUS); TRANSMEMBRANE (PHOBIUS); CYTOPLASMIC_DOMAIN (PHOBIUS); TMhelix (TMHMM); TMhelix (TMHMM); TMhelix (TMHMM); TMhelix (TMHMM); TMhelix (TMHMM); TMhelix (TMHMM); TMhelix (TMHMM); TMhelix (TMHMM)	P:GO:0008654; F:GO:0016780; C:GO:0016020	P:phospholipid biosynthetic process; F:phosphotransferase activity, for other substituted phosphate groups; C:membrane
gbr.162.50.t1	0	1	0	1	0	1	1	0	lactadherin-like	Yes	221	20	2.47174e-142	71.23						IPR000421 (SMART); IPR008979 (G3DSA:2.60.120.GENE3D); IPR000421 (PFAM); PTHR24543:SF310 (PANTHER); PTHR24543 (PANTHER); IPR000421 (PROSITE_PATTERNS); IPR000421 (PROSITE_PATTERNS); SIGNAL_PEPTIDE_H_REGION (PHOBIUS); NON_CYTOPLASMIC_DOMAIN (PHOBIUS); SIGNAL_PEPTIDE (PHOBIUS); SIGNAL_PEPTIDE_C_REGION (PHOBIUS); SIGNAL_PEPTIDE_N_REGION (PHOBIUS); IPR000421 (PROSITE_PROFILES); IPR000421 (CDD); SignalP-noTM (SIGNALP_EUK); IPR008979 (SUPERFAMILY)	no GO terms	no GO terms
gbr.162.51.t1	0	1	0	1	0	1	1	0	coagulation factor VIII isoform X2	Yes	176	20	2.49175e-71	61.08						IPR008979 (G3DSA:2.60.120.GENE3D); IPR008979 (G3DSA:2.60.120.GENE3D); mobidb-lite (MOBIDB_LITE); NON_CYTOPLASMIC_DOMAIN (PHOBIUS); SIGNAL_PEPTIDE_N_REGION (PHOBIUS); SIGNAL_PEPTIDE_H_REGION (PHOBIUS); SIGNAL_PEPTIDE_C_REGION (PHOBIUS); SIGNAL_PEPTIDE (PHOBIUS); SignalP-noTM (SIGNALP_EUK); IPR008979 (SUPERFAMILY)	no GO terms	no GO terms
gbr.162.52.t1	1	1	1	1	1	1	1	0	lactadherin-like	Yes	231	20	3.10002e-136	67.67						IPR000421 (SMART); IPR000421 (PFAM); IPR008979 (G3DSA:2.60.120.GENE3D); mobidb-lite (MOBIDB_LITE); PTHR24543:SF310 (PANTHER); PTHR24543 (PANTHER); IPR000421 (PROSITE_PATTERNS); SIGNAL_PEPTIDE_C_REGION (PHOBIUS); NON_CYTOPLASMIC_DOMAIN (PHOBIUS); SIGNAL_PEPTIDE (PHOBIUS); SIGNAL_PEPTIDE_H_REGION (PHOBIUS); SIGNAL_PEPTIDE_N_REGION (PHOBIUS); IPR000421 (PROSITE_PROFILES); PS51257 (PROSITE_PROFILES); IPR000421 (CDD); SignalP-TM (SIGNALP_GRAM_POSITIVE); SignalP-noTM (SIGNALP_EUK); IPR008979 (SUPERFAMILY)	no GO terms	no GO terms
gbr.162.8.t1	0	0	0	1	0	1	0	0	DNA-directed RNA polymerases I, II, and III subunit RPABC5	No	67	20	3.68896e-42	99.93	4	P:GO:0006351; F:GO:0003677; F:GO:0003899; F:GO:0008270	P:transcription, DNA-templated; F:DNA binding; F:DNA-directed 5'-3' RNA polymerase activity; F:zinc ion binding	EC:2.7.7.6	DNA-directed RNA polymerase	G3DSA:1.10.10.60 (GENE3D); IPR000268 (PIRSF); IPR000268 (PFAM); IPR000268 (PANTHER); PTHR23431:SF4 (PANTHER); IPR020789 (PROSITE_PATTERNS); IPR000268 (HAMAP); IPR023580 (SUPERFAMILY)	P:GO:0006351; F:GO:0003677; F:GO:0003899; F:GO:0008270	P:transcription, DNA-templated; F:DNA binding; F:DNA-directed 5'-3' RNA polymerase activity; F:zinc ion binding
gbr.162.9.t1	1	1	1	1	1	1	1	0	tetraspanin-4 isoform X3	No	233	20	1.01192e-165	65.93	1	C:GO:0016021	C:integral component of membrane			IPR000301 (PRINTS); IPR008952 (G3DSA:1.10.1450.GENE3D); IPR018499 (PFAM); IPR000301 (PIRSF); PTHR19282 (PANTHER); PTHR19282:SF41 (PANTHER); IPR018503 (PROSITE_PATTERNS); CYTOPLASMIC_DOMAIN (PHOBIUS); CYTOPLASMIC_DOMAIN (PHOBIUS); TRANSMEMBRANE (PHOBIUS); TRANSMEMBRANE (PHOBIUS); CYTOPLASMIC_DOMAIN (PHOBIUS); NON_CYTOPLASMIC_DOMAIN (PHOBIUS); TRANSMEMBRANE (PHOBIUS); TRANSMEMBRANE (PHOBIUS); NON_CYTOPLASMIC_DOMAIN (PHOBIUS); IPR008952 (SUPERFAMILY); TMhelix (TMHMM); TMhelix (TMHMM); TMhelix (TMHMM); TMhelix (TMHMM)	C:GO:0016021	C:integral component of membrane
gbr.1628.1.t1	0	1	1	1	0	1	1	0	protein NLRC5-like isoform X1	No	199	20	1.27441e-95	70.43						SM00368 (SMART); IPR032675 (G3DSA:3.80.10.GENE3D); IPR042419 (PANTHER); SSF52047 (SUPERFAMILY)	no GO terms	no GO terms
gbr.163.1.t1_gbr.163.2.t1_gbr.163.3.t1	1	1	1	1	1	1	1	0	N-acetylgalactosaminyltransferase 7-like	No	468	20	0	72.84	3	F:GO:0016740; C:GO:0005794; C:GO:0016020	F:transferase activity; C:Golgi apparatus; C:membrane			IPR000772 (PFAM); IPR029044 (G3DSA:3.90.550.GENE3D); IPR001173 (PFAM); G3DSA:2.80.10.50 (GENE3D); PTHR11675:SF68 (PANTHER); PTHR11675 (PANTHER); IPR000772 (PROSITE_PROFILES); IPR000772 (CDD); cd02510 (CDD); IPR035992 (SUPERFAMILY); IPR029044 (SUPERFAMILY)	no GO terms	no GO terms
gbr.163.11.t1	1	1	1	1	1	1	1	0	---NA---	No	81									mobidb-lite (MOBIDB_LITE)	no GO terms	no GO terms
gbr.163.12.t1	1	1	1	1	1	1	1	0	uncharacterized secreted protein ARB_06907-like	No	707	20	0	67.32	2	P:GO:0006508; F:GO:0008236	P:proteolysis; F:serine-type peptidase activity			IPR000801 (PFAM); IPR029058 (G3DSA:3.40.50.GENE3D); PTHR11731:SF104 (PANTHER); PTHR11731 (PANTHER); IPR029058 (SUPERFAMILY)	no GO terms	no GO terms
gbr.163.13.t1	1	1	1	1	1	1	1	0	uncharacterized secreted protein ARB_06907-like	No	281	20	7.80069e-35	77.08	2	P:GO:0006508; F:GO:0008236	P:proteolysis; F:serine-type peptidase activity			mobidb-lite (MOBIDB_LITE); mobidb-lite (MOBIDB_LITE)	no GO terms	no GO terms
gbr.163.14.t1	0	0	0	0	0	1	0	0	---NA---	No	94									no IPS match	no IPS match	no IPS match
gbr.163.16.t1	1	1	1	1	1	1	1	0	uncharacterized secreted protein ARB_06907-like	No	283	20	1.00753e-141	69.11	2	P:GO:0006508; F:GO:0008236	P:proteolysis; F:serine-type peptidase activity			PTHR11731 (PANTHER); PTHR11731:SF104 (PANTHER); CYTOPLASMIC_DOMAIN (PHOBIUS); TRANSMEMBRANE (PHOBIUS); NON_CYTOPLASMIC_DOMAIN (PHOBIUS)	no GO terms	no GO terms
gbr.163.18.t1	1	1	1	1	1	1	1	0	serine/threonine/tyrosine-interacting protein-like	No	429	20	7.78188e-165	74.8	5	P:GO:0006470; P:GO:0055114; F:GO:0005507; F:GO:0008138; F:GO:0016715	P:protein dephosphorylation; P:obsolete oxidation-reduction process; F:copper ion binding; F:protein tyrosine/serine/threonine phosphatase activity; F:oxidoreductase activity, acting on paired donors, with incorporation or reduction of molecular oxygen, reduced ascorbate as one donor, and incorporation of one atom of oxygen	EC:1.14.17	Acting on paired donors, with incorporation or reduction of molecular oxygen. The oxygen incorporated need not be derived from O(2)	IPR020422 (SMART); IPR024548 (PFAM); IPR029021 (G3DSA:3.90.190.GENE3D); IPR000340 (PFAM); IPR000323 (PFAM); IPR036939 (G3DSA:2.60.120.GENE3D); mobidb-lite (MOBIDB_LITE); PTHR46588 (PANTHER); TRANSMEMBRANE (PHOBIUS); CYTOPLASMIC_DOMAIN (PHOBIUS); NON_CYTOPLASMIC_DOMAIN (PHOBIUS); IPR000387 (PROSITE_PROFILES); IPR020422 (PROSITE_PROFILES); cd14522 (CDD); IPR008977 (SUPERFAMILY); IPR029021 (SUPERFAMILY); IPR008977 (SUPERFAMILY); TMhelix (TMHMM)	P:GO:0006470; P:GO:0016311; P:GO:0055114; F:GO:0003824; F:GO:0004497; F:GO:0005507; F:GO:0008138; F:GO:0016715; F:GO:0016791	P:protein dephosphorylation; P:dephosphorylation; P:obsolete oxidation-reduction process; F:catalytic activity; F:monooxygenase activity; F:copper ion binding; F:protein tyrosine/serine/threonine phosphatase activity; F:oxidoreductase activity, acting on paired donors, with incorporation or reduction of molecular oxygen, reduced ascorbate as one donor, and incorporation of one atom of oxygen; F:phosphatase activity
gbr.163.19.t1	1	1	1	1	1	1	1	0	uncharacterized protein LOC110981443	No	468	20	0	54.16						IPR027805 (PFAM); IPR027806 (PFAM); PTHR23080 (PANTHER); NON_CYTOPLASMIC_DOMAIN (PHOBIUS); CYTOPLASMIC_DOMAIN (PHOBIUS); CYTOPLASMIC_DOMAIN (PHOBIUS); TRANSMEMBRANE (PHOBIUS); TRANSMEMBRANE (PHOBIUS)	no GO terms	no GO terms
gbr.163.20.t1	0	0	1	0	1	1	1	0	DBH-like monooxygenase protein 1	No	354	20	0	61.01	3	P:GO:0055114; F:GO:0004500; F:GO:0005507	P:obsolete oxidation-reduction process; F:dopamine beta-monooxygenase activity; F:copper ion binding	EC:1.14.17.1; EC:1.14.17	Dopamine beta-monooxygenase; Acting on paired donors, with incorporation or reduction of molecular oxygen. The oxygen incorporated need not be derived from O(2)	IPR028460 (PRINTS); IPR005018 (SMART); IPR005018 (PFAM); IPR000323 (PFAM); IPR036939 (G3DSA:2.60.120.GENE3D); IPR038697 (G3DSA:2.60.40.GENE3D); IPR000945 (PANTHER); SIGNAL_PEPTIDE (PHOBIUS); NON_CYTOPLASMIC_DOMAIN (PHOBIUS); SIGNAL_PEPTIDE_N_REGION (PHOBIUS); SIGNAL_PEPTIDE_H_REGION (PHOBIUS); SIGNAL_PEPTIDE_C_REGION (PHOBIUS); IPR005018 (PROSITE_PROFILES); cd09631 (CDD); SignalP-TM (SIGNALP_GRAM_POSITIVE); SSF49344 (SUPERFAMILY); IPR008977 (SUPERFAMILY)	P:GO:0055114; F:GO:0003824; F:GO:0004497; F:GO:0004500; F:GO:0005507; F:GO:0016715	P:obsolete oxidation-reduction process; F:catalytic activity; F:monooxygenase activity; F:dopamine beta-monooxygenase activity; F:copper ion binding; F:oxidoreductase activity, acting on paired donors, with incorporation or reduction of molecular oxygen, reduced ascorbate as one donor, and incorporation of one atom of oxygen
gbr.163.21.t1	0	1	1	0	0	0	0	0	homeobox protein prophet of Pit-1-like isoform X1	No	296	20	4.98983e-40	49.49	1	F:GO:0003677	F:DNA binding			IPR001356 (SMART); G3DSA:1.10.10.60 (GENE3D); IPR001356 (PFAM); mobidb-lite (MOBIDB_LITE); PTHR24329 (PANTHER); IPR001356 (PROSITE_PROFILES); IPR001356 (CDD); IPR009057 (SUPERFAMILY)	F:GO:0003677	F:DNA binding
gbr.163.22.t1	1	1	1	1	1	1	1	0	multiple coagulation factor deficiency protein 2	Yes	178	20	3.87333e-126	75.79	1	F:GO:0005509	F:calcium ion binding			G3DSA:1.10.238.10 (GENE3D); IPR002048 (PFAM); mobidb-lite (MOBIDB_LITE); mobidb-lite (MOBIDB_LITE); PTHR23104:SF10 (PANTHER); PTHR23104 (PANTHER); IPR018247 (PROSITE_PATTERNS); IPR018247 (PROSITE_PATTERNS); NON_CYTOPLASMIC_DOMAIN (PHOBIUS); SIGNAL_PEPTIDE (PHOBIUS); SIGNAL_PEPTIDE_N_REGION (PHOBIUS); SIGNAL_PEPTIDE_C_REGION (PHOBIUS); SIGNAL_PEPTIDE_H_REGION (PHOBIUS); SignalP-noTM (SIGNALP_GRAM_NEGATIVE); SignalP-noTM (SIGNALP_EUK); SignalP-TM (SIGNALP_GRAM_POSITIVE); IPR011992 (SUPERFAMILY)	F:GO:0005509	F:calcium ion binding
gbr.163.23.t1	1	1	1	1	1	1	1	0	acyl-coenzyme A amino acid N-acyltransferase 1-like	No	445	20	0	65.95	2	P:GO:0006637; F:GO:0016790	P:acyl-CoA metabolic process; F:thiolester hydrolase activity			IPR006862 (PFAM); IPR014940 (PFAM); IPR029058 (G3DSA:3.40.50.GENE3D); IPR016662 (PIRSF); IPR042490 (G3DSA:2.60.40.GENE3D); PTHR10824 (PANTHER); SignalP-TM (SIGNALP_GRAM_POSITIVE); IPR029058 (SUPERFAMILY)	P:GO:0006637; F:GO:0016790	P:acyl-CoA metabolic process; F:thiolester hydrolase activity
gbr.163.25.t1	1	1	1	1	1	1	1	0	acyl-coenzyme A amino acid N-acyltransferase 1-like	No	417	20	0	75.08	1	F:GO:0003824	F:catalytic activity			IPR006862 (PFAM); IPR029058 (G3DSA:3.40.50.GENE3D); IPR014940 (PFAM); IPR042490 (G3DSA:2.60.40.GENE3D); PTHR10824 (PANTHER); IPR029058 (SUPERFAMILY)	no GO terms	no GO terms
gbr.163.29.t1	0	0	0	1	0	0	1	0	uncharacterized protein LOC110981397	No	283	20	6.87995e-72	59.67	3	P:GO:0015074; F:GO:0003676; F:GO:0008270	P:DNA integration; F:nucleic acid binding; F:zinc ion binding			mobidb-lite (MOBIDB_LITE)	no GO terms	no GO terms
gbr.163.30.t1	1	1	1	1	0	1	1	0	phospholipase B1, membrane-associated-like	No	531	20	0	62.43	1	F:GO:0004620	F:phospholipase activity			IPR001087 (PFAM); IPR040676 (PFAM); IPR038885 (PANTHER); CYTOPLASMIC_DOMAIN (PHOBIUS); TRANSMEMBRANE (PHOBIUS); NON_CYTOPLASMIC_DOMAIN (PHOBIUS); IPR035547 (CDD); SSF52266 (SUPERFAMILY); TMhelix (TMHMM)	F:GO:0004620; F:GO:0016788	F:phospholipase activity; F:hydrolase activity, acting on ester bonds
gbr.163.31.t1	1	1	1	1	1	1	0	0	phospholipase B1, membrane-associated-like	Yes	392	20	0	63.03	1	F:GO:0004620	F:phospholipase activity			IPR001087 (PFAM); IPR036514 (G3DSA:3.40.50.GENE3D); PTHR21325:SF31 (PANTHER); IPR038885 (PANTHER); SIGNAL_PEPTIDE_C_REGION (PHOBIUS); SIGNAL_PEPTIDE (PHOBIUS); SIGNAL_PEPTIDE_N_REGION (PHOBIUS); NON_CYTOPLASMIC_DOMAIN (PHOBIUS); SIGNAL_PEPTIDE_H_REGION (PHOBIUS); IPR035547 (CDD); SignalP-noTM (SIGNALP_EUK); SSF52266 (SUPERFAMILY)	F:GO:0004620; F:GO:0016788	F:phospholipase activity; F:hydrolase activity, acting on ester bonds
gbr.163.32.t1	1	0	1	0	0	1	0	0	phospholipase B1, membrane-associated-like	Yes	297	20	1.49261e-90	60.74	1	F:GO:0004620	F:phospholipase activity			IPR038885 (PANTHER); SIGNAL_PEPTIDE (PHOBIUS); SIGNAL_PEPTIDE_H_REGION (PHOBIUS); SIGNAL_PEPTIDE_N_REGION (PHOBIUS); SIGNAL_PEPTIDE_C_REGION (PHOBIUS); NON_CYTOPLASMIC_DOMAIN (PHOBIUS); SignalP-noTM (SIGNALP_EUK); SSF52266 (SUPERFAMILY); TMhelix (TMHMM)	F:GO:0004620	F:phospholipase activity
gbr.163.33.t1	1	1	1	1	1	1	1	0	coiled-coil domain-containing protein 42 homolog	No	371	20	0	74.72						Coil (COILS); Coil (COILS); Coil (COILS); IPR025252 (PFAM); mobidb-lite (MOBIDB_LITE); mobidb-lite (MOBIDB_LITE); PTHR21683:SF2 (PANTHER); PTHR21683 (PANTHER)	no GO terms	no GO terms
gbr.163.34.t1	1	1	1	1	1	1	1	0	protein salvador homolog 1	No	347	20	0	57.3	5	P:GO:0006915; P:GO:0035329; P:GO:0042127; F:GO:0005515; F:GO:0060090	P:apoptotic process; P:hippo signaling; P:regulation of cell population proliferation; F:protein binding; F:molecular adaptor activity			IPR001202 (SMART); G3DSA:2.20.70.10 (GENE3D); G3DSA:2.20.70.10 (GENE3D); IPR001202 (PFAM); mobidb-lite (MOBIDB_LITE); mobidb-lite (MOBIDB_LITE); mobidb-lite (MOBIDB_LITE); mobidb-lite (MOBIDB_LITE); mobidb-lite (MOBIDB_LITE); IPR030030 (PANTHER); IPR001202 (PROSITE_PROFILES); IPR001202 (PROSITE_PROFILES); IPR011524 (PROSITE_PROFILES); IPR001202 (CDD); IPR001202 (CDD); IPR036020 (SUPERFAMILY); IPR036020 (SUPERFAMILY)	P:GO:0006915; P:GO:0007165; P:GO:0035329; P:GO:0042127; F:GO:0005515; F:GO:0060090	P:apoptotic process; P:signal transduction; P:hippo signaling; P:regulation of cell population proliferation; F:protein binding; F:molecular adaptor activity
gbr.163.35.t1	1	1	1	1	1	1	1	0	radial spoke head protein 4 homolog A-like	No	543	20	0	85.74	3	P:GO:0060271; P:GO:0060294; C:GO:0001534	P:cilium assembly; P:cilium movement involved in cell motility; C:radial spoke			Coil (COILS); Coil (COILS); IPR006802 (PFAM); mobidb-lite (MOBIDB_LITE); mobidb-lite (MOBIDB_LITE); mobidb-lite (MOBIDB_LITE); mobidb-lite (MOBIDB_LITE); mobidb-lite (MOBIDB_LITE); mobidb-lite (MOBIDB_LITE); mobidb-lite (MOBIDB_LITE); mobidb-lite (MOBIDB_LITE); mobidb-lite (MOBIDB_LITE); mobidb-lite (MOBIDB_LITE); mobidb-lite (MOBIDB_LITE); PTHR13159:SF4 (PANTHER); IPR006802 (PANTHER)	P:GO:0060271; P:GO:0060294; C:GO:0001534	P:cilium assembly; P:cilium movement involved in cell motility; C:radial spoke
gbr.163.36.t1	1	1	1	1	1	1	1	0	tRNA (adenine(58)-N(1))-methyltransferase catalytic subunit TRMT61A	No	385	20	0	64.66	3	P:GO:0030488; F:GO:0016429; C:GO:0031515	P:tRNA methylation; F:tRNA (adenine-N1-)-methyltransferase activity; C:tRNA (m1A) methyltransferase complex			IPR014816 (PFAM); IPR014816 (PIRSF); G3DSA:3.10.330.20 (GENE3D); mobidb-lite (MOBIDB_LITE); mobidb-lite (MOBIDB_LITE); mobidb-lite (MOBIDB_LITE); PTHR12133:SF2 (PANTHER); IPR014816 (PANTHER); IPR014816 (PROSITE_PROFILES); cd02440 (CDD); IPR029063 (SUPERFAMILY)	P:GO:0030488; F:GO:0016429; C:GO:0031515	P:tRNA methylation; F:tRNA (adenine-N1-)-methyltransferase activity; C:tRNA (m1A) methyltransferase complex
gbr.163.37.t1	1	1	1	1	1	1	1	0	neuronal PAS domain-containing protein 4	No	799	20	0	60.31	1	F:GO:0046983	F:protein dimerization activity			IPR000014 (SMART); G3DSA:3.30.450.20 (GENE3D); G3DSA:3.30.450.20 (GENE3D); PF14598 (PFAM); mobidb-lite (MOBIDB_LITE); mobidb-lite (MOBIDB_LITE); mobidb-lite (MOBIDB_LITE); mobidb-lite (MOBIDB_LITE); mobidb-lite (MOBIDB_LITE); PTHR23043:SF24 (PANTHER); PTHR23043 (PANTHER); IPR011598 (PROSITE_PROFILES); IPR000014 (PROSITE_PROFILES); IPR000014 (CDD); IPR000014 (CDD); IPR035965 (SUPERFAMILY); IPR035965 (SUPERFAMILY)	F:GO:0046983	F:protein dimerization activity
gbr.163.38.t1	1	1	1	1	1	1	1	0	kelch domain-containing protein 3 isoform X1	No	384	20	0	71.88	1	F:GO:0005515	F:protein binding			PF13964 (PFAM); IPR015915 (G3DSA:2.120.10.GENE3D); PF13415 (PFAM); IPR006652 (PFAM); IPR011498 (PFAM); PTHR46461 (PANTHER); IPR015915 (SUPERFAMILY)	F:GO:0005515	F:protein binding
gbr.163.4.t1	1	1	1	1	1	1	1	0	xanthine dehydrogenase/oxidase-like	No	1282	20	0	77.48	4	P:GO:0055114; F:GO:0005506; F:GO:0016491; F:GO:0071949	P:obsolete oxidation-reduction process; F:iron ion binding; F:oxidoreductase activity; F:FAD binding			IPR005107 (SMART); IPR000674 (SMART); G3DSA:3.30.365.10 (GENE3D); IPR000674 (PFAM); IPR008274 (PFAM); IPR016208 (PIRSF); IPR002888 (PFAM); IPR005107 (PFAM); IPR002346 (PFAM); mobidb-lite (MOBIDB_LITE); PTHR11908 (PANTHER); PTHR11908:SF86 (PANTHER); IPR016166 (PROSITE_PROFILES); IPR037165 (SUPERFAMILY); IPR036884 (SUPERFAMILY); IPR036683 (SUPERFAMILY); IPR036318 (SUPERFAMILY); IPR036856 (SUPERFAMILY)	P:GO:0055114; F:GO:0005506; F:GO:0016491; F:GO:0046872; F:GO:0050660; F:GO:0071949	P:obsolete oxidation-reduction process; F:iron ion binding; F:oxidoreductase activity; F:metal ion binding; F:flavin adenine dinucleotide binding; F:FAD binding
gbr.163.40.t1	1	1	1	1	1	1	1	0	ninein-like protein isoform X1	No	1382	20	0	67.71	1	F:GO:0005509	F:calcium ion binding			Coil (COILS); Coil (COILS); Coil (COILS); Coil (COILS); Coil (COILS); Coil (COILS); Coil (COILS); Coil (COILS); Coil (COILS); Coil (COILS); Coil (COILS); Coil (COILS); Coil (COILS); Coil (COILS); IPR002048 (SMART); G3DSA:1.10.238.10 (GENE3D); IPR002048 (PFAM); mobidb-lite (MOBIDB_LITE); mobidb-lite (MOBIDB_LITE); mobidb-lite (MOBIDB_LITE); mobidb-lite (MOBIDB_LITE); mobidb-lite (MOBIDB_LITE); mobidb-lite (MOBIDB_LITE); mobidb-lite (MOBIDB_LITE); mobidb-lite (MOBIDB_LITE); PTHR18905 (PANTHER); IPR018247 (PROSITE_PATTERNS); IPR002048 (PROSITE_PROFILES); IPR002048 (PROSITE_PROFILES); IPR002048 (PROSITE_PROFILES); IPR002048 (CDD); IPR011992 (SUPERFAMILY)	F:GO:0005509	F:calcium ion binding
gbr.163.42.t1	1	1	1	1	1	1	1	0	spermatogenesis-defective protein 39 homolog	No	572	20	0	59.21	2	P:GO:0006886; C:GO:0005737	P:intracellular protein transport; C:cytoplasm			Coil (COILS); IPR038132 (G3DSA:1.10.150.GENE3D); mobidb-lite (MOBIDB_LITE); mobidb-lite (MOBIDB_LITE); mobidb-lite (MOBIDB_LITE); IPR040057 (PANTHER)	no GO terms	no GO terms
gbr.163.43.t1	1	1	1	1	1	1	1	0	putative suppressor protein SRP40-like	No	545	20	0	63.5						IPR031479 (PFAM); mobidb-lite (MOBIDB_LITE); mobidb-lite (MOBIDB_LITE); mobidb-lite (MOBIDB_LITE); mobidb-lite (MOBIDB_LITE); mobidb-lite (MOBIDB_LITE); mobidb-lite (MOBIDB_LITE); IPR031479 (PANTHER)	no GO terms	no GO terms
gbr.163.45.t1	0	0	1	1	0	1	1	0	McKusick-Kaufman/Bardet-Biedl syndromes putative chaperonin	No	606	20	0	58.19	4	P:GO:0006457; P:GO:0060271; F:GO:0005524; F:GO:0051082	P:protein folding; P:cilium assembly; F:ATP binding; F:unfolded protein binding			IPR027413 (G3DSA:1.10.560.GENE3D); IPR027413 (G3DSA:1.10.560.GENE3D); IPR027409 (G3DSA:3.50.7.GENE3D); IPR002423 (PFAM); IPR027410 (G3DSA:3.30.260.GENE3D); mobidb-lite (MOBIDB_LITE); mobidb-lite (MOBIDB_LITE); IPR028790 (PANTHER); IPR027413 (SUPERFAMILY); IPR027409 (SUPERFAMILY)	P:GO:0006457; P:GO:0060271; F:GO:0005524; F:GO:0051082	P:protein folding; P:cilium assembly; F:ATP binding; F:unfolded protein binding
gbr.163.48.t1	1	1	1	1	1	1	1	0	phospholipase B1, membrane-associated-like	No	465	20	0	62.36	1	F:GO:0004620	F:phospholipase activity			IPR013830 (PFAM); IPR036514 (G3DSA:3.40.50.GENE3D); mobidb-lite (MOBIDB_LITE); mobidb-lite (MOBIDB_LITE); IPR038885 (PANTHER); SIGNAL_PEPTIDE_C_REGION (PHOBIUS); SIGNAL_PEPTIDE (PHOBIUS); SIGNAL_PEPTIDE_N_REGION (PHOBIUS); CYTOPLASMIC_DOMAIN (PHOBIUS); TRANSMEMBRANE (PHOBIUS); NON_CYTOPLASMIC_DOMAIN (PHOBIUS); SIGNAL_PEPTIDE_H_REGION (PHOBIUS); IPR035547 (CDD); SignalP-noTM (SIGNALP_EUK); SignalP-noTM (SIGNALP_GRAM_NEGATIVE); SSF52266 (SUPERFAMILY); TMhelix (TMHMM)	F:GO:0004620	F:phospholipase activity
gbr.163.49.t1	1	1	1	1	1	1	1	0	kinesin-like protein KIF16B isoform X1	No	1397	20	0	70.19	5	P:GO:0007018; F:GO:0003777; F:GO:0005524; F:GO:0008017; F:GO:0035091	P:microtubule-based movement; F:microtubule motor activity; F:ATP binding; F:microtubule binding; F:phosphatidylinositol binding	EC:3.6.1.15	Nucleoside-triphosphate phosphatase	Coil (COILS); Coil (COILS); Coil (COILS); Coil (COILS); Coil (COILS); Coil (COILS); Coil (COILS); Coil (COILS); Coil (COILS); Coil (COILS); IPR001752 (PRINTS); IPR000253 (SMART); IPR001752 (SMART); IPR001683 (SMART); IPR036871 (G3DSA:3.30.1520.GENE3D); IPR036961 (G3DSA:3.40.850.GENE3D); G3DSA:2.60.200.20 (GENE3D); IPR001683 (PFAM); IPR001752 (PFAM); mobidb-lite (MOBIDB_LITE); mobidb-lite (MOBIDB_LITE); mobidb-lite (MOBIDB_LITE); mobidb-lite (MOBIDB_LITE); mobidb-lite (MOBIDB_LITE); mobidb-lite (MOBIDB_LITE); PTHR24115:SF400 (PANTHER); IPR027640 (PANTHER); IPR019821 (PROSITE_PATTERNS); IPR001752 (PROSITE_PROFILES); IPR001683 (PROSITE_PROFILES); cd06874 (CDD); IPR000253 (CDD); IPR008984 (SUPERFAMILY); IPR036871 (SUPERFAMILY); IPR027417 (SUPERFAMILY)	P:GO:0007018; F:GO:0003777; F:GO:0005515; F:GO:0005524; F:GO:0008017; F:GO:0035091	P:microtubule-based movement; F:microtubule motor activity; F:protein binding; F:ATP binding; F:microtubule binding; F:phosphatidylinositol binding
gbr.163.6.t1	0	0	1	1	0	1	1	0	transmembrane protein 179	No	219	20	3.71285e-159	65.14	2	C:GO:0016020; C:GO:0016021	C:membrane; C:integral component of membrane			IPR029673 (PANTHER); PTHR31872:SF4 (PANTHER); TRANSMEMBRANE (PHOBIUS); NON_CYTOPLASMIC_DOMAIN (PHOBIUS); CYTOPLASMIC_DOMAIN (PHOBIUS); TRANSMEMBRANE (PHOBIUS); CYTOPLASMIC_DOMAIN (PHOBIUS); TRANSMEMBRANE (PHOBIUS); CYTOPLASMIC_DOMAIN (PHOBIUS); NON_CYTOPLASMIC_DOMAIN (PHOBIUS); NON_CYTOPLASMIC_DOMAIN (PHOBIUS); TRANSMEMBRANE (PHOBIUS); TRANSMEMBRANE (PHOBIUS); TMhelix (TMHMM); TMhelix (TMHMM); TMhelix (TMHMM); TMhelix (TMHMM)	no GO terms	no GO terms
gbr.163.7.t1	1	1	1	1	1	1	1	0	pre-mRNA-processing factor 39-like isoform X1	No	912	20	0	61.61	2	P:GO:0006396; F:GO:0005515	P:RNA processing; F:protein binding			Coil (COILS); IPR003034 (SMART); IPR003107 (SMART); IPR036361 (G3DSA:1.10.720.GENE3D); IPR011990 (G3DSA:1.25.40.GENE3D); IPR003034 (PFAM); IPR011990 (G3DSA:1.25.40.GENE3D); mobidb-lite (MOBIDB_LITE); mobidb-lite (MOBIDB_LITE); mobidb-lite (MOBIDB_LITE); mobidb-lite (MOBIDB_LITE); mobidb-lite (MOBIDB_LITE); mobidb-lite (MOBIDB_LITE); mobidb-lite (MOBIDB_LITE); mobidb-lite (MOBIDB_LITE); mobidb-lite (MOBIDB_LITE); mobidb-lite (MOBIDB_LITE); mobidb-lite (MOBIDB_LITE); mobidb-lite (MOBIDB_LITE); PTHR17204 (PANTHER); PTHR17204:SF21 (PANTHER); IPR003034 (PROSITE_PROFILES); IPR011990 (SUPERFAMILY); IPR036361 (SUPERFAMILY); IPR011990 (SUPERFAMILY)	P:GO:0006396; F:GO:0005515	P:RNA processing; F:protein binding
gbr.163.8.t1	1	1	1	1	1	1	1	0	peroxisome assembly factor 2-like	No	1167	20	0	65.5	2	F:GO:0005524; F:GO:0016887	F:ATP binding; F:ATPase	EC:3.6.1.3; EC:3.6.1.15	Deleted entry; Nucleoside-triphosphate phosphatase	IPR003593 (SMART); G3DSA:3.40.50.300 (GENE3D); G3DSA:3.40.50.300 (GENE3D); G3DSA:1.10.8.60 (GENE3D); IPR003959 (PFAM); G3DSA:1.10.8.60 (GENE3D); mobidb-lite (MOBIDB_LITE); mobidb-lite (MOBIDB_LITE); mobidb-lite (MOBIDB_LITE); mobidb-lite (MOBIDB_LITE); PTHR23077 (PANTHER); PTHR23077:SF9 (PANTHER); IPR003960 (PROSITE_PATTERNS); cd00009 (CDD); cd00009 (CDD); IPR027417 (SUPERFAMILY); IPR027417 (SUPERFAMILY)	F:GO:0005524; F:GO:0016887	F:ATP binding; F:ATPase
gbr.163.9.t1_gbr.163.10.t1	1	1	1	1	1	1	1	0	potassium channel subfamily K member 13	No	419	20	0	73.08	7	P:GO:0006811; P:GO:0034765; P:GO:0071805; F:GO:0005244; F:GO:0005267; C:GO:0016020; C:GO:0016021	P:ion transport; P:regulation of ion transmembrane transport; P:potassium ion transmembrane transport; F:voltage-gated ion channel activity; F:potassium channel activity; C:membrane; C:integral component of membrane			IPR005410 (PRINTS); IPR003280 (PRINTS); IPR013099 (PFAM); G3DSA:1.10.287.70 (GENE3D); mobidb-lite (MOBIDB_LITE); mobidb-lite (MOBIDB_LITE); PTHR11003:SF57 (PANTHER); PTHR11003 (PANTHER); SSF81324 (SUPERFAMILY); SSF81324 (SUPERFAMILY)	P:GO:0071805; F:GO:0005267; C:GO:0016020; C:GO:0016021	P:potassium ion transmembrane transport; F:potassium channel activity; C:membrane; C:integral component of membrane
gbr.1634.1.t1	1	0	0	0	0	0	1	0	solute carrier organic anion transporter family member 3A1-like	No	112	20	1.33617e-71	68.99	2	P:GO:0055085; C:GO:0016020	P:transmembrane transport; C:membrane			IPR004156 (PFAM); IPR004156 (PANTHER); PTHR11388:SF145 (PANTHER); CYTOPLASMIC_DOMAIN (PHOBIUS); TRANSMEMBRANE (PHOBIUS); NON_CYTOPLASMIC_DOMAIN (PHOBIUS); TMhelix (TMHMM)	P:GO:0055085; C:GO:0016020	P:transmembrane transport; C:membrane
gbr.164.1.t1	1	1	1	1	1	1	1	0	myosin-IIIb-like isoform X2	No	132	4	3.91745e-43	85.9						mobidb-lite (MOBIDB_LITE)	no GO terms	no GO terms
gbr.164.10.t1	0	1	1	1	1	1	1	0	deleted in malignant brain tumors 1 protein-like	No	616	20	0	51.93	2	F:GO:0005044; C:GO:0016020	F:scavenger receptor activity; C:membrane			IPR001190 (PRINTS); IPR017448 (SMART); IPR001190 (PFAM); IPR036772 (G3DSA:3.10.250.GENE3D); mobidb-lite (MOBIDB_LITE); PTHR48071 (PANTHER); IPR001190 (PROSITE_PATTERNS); NON_CYTOPLASMIC_DOMAIN (PHOBIUS); TRANSMEMBRANE (PHOBIUS); CYTOPLASMIC_DOMAIN (PHOBIUS); IPR001190 (PROSITE_PROFILES); IPR001190 (PROSITE_PROFILES); IPR001190 (PROSITE_PROFILES); IPR001190 (PROSITE_PROFILES); IPR036772 (SUPERFAMILY); IPR036772 (SUPERFAMILY); IPR036772 (SUPERFAMILY); IPR036772 (SUPERFAMILY)	F:GO:0005044; C:GO:0016020	F:scavenger receptor activity; C:membrane
gbr.164.11.t1	1	1	1	1	1	1	1	0	UDP-galactose:fucoside alpha-3-galactosyltransferase-like	No	396	20	0	75.57						IPR005069 (PFAM); PTHR47032 (PANTHER); TRANSMEMBRANE (PHOBIUS); NON_CYTOPLASMIC_DOMAIN (PHOBIUS); CYTOPLASMIC_DOMAIN (PHOBIUS); IPR029044 (SUPERFAMILY); TMhelix (TMHMM)	no GO terms	no GO terms
gbr.164.12.t1	1	1	1	1	1	1	1	0	UDP-galactose:fucoside alpha-3-galactosyltransferase-like	No	341	20	0	75.84						IPR005069 (PFAM); PTHR47032 (PANTHER); CYTOPLASMIC_DOMAIN (PHOBIUS); NON_CYTOPLASMIC_DOMAIN (PHOBIUS); TRANSMEMBRANE (PHOBIUS); IPR029044 (SUPERFAMILY); TMhelix (TMHMM)	no GO terms	no GO terms
gbr.164.13.t1	1	1	1	1	1	1	1	0	uncharacterized protein LOC110982924	No	671	20	0	66.36						Coil (COILS); Coil (COILS); mobidb-lite (MOBIDB_LITE); mobidb-lite (MOBIDB_LITE); mobidb-lite (MOBIDB_LITE); mobidb-lite (MOBIDB_LITE); mobidb-lite (MOBIDB_LITE); cd06457 (CDD)	no GO terms	no GO terms
gbr.164.14.t1	1	1	1	1	1	1	1	0	dual specificity mitogen-activated protein kinase kinase 1	No	399	20	0	82.85	3	P:GO:0006468; F:GO:0004672; F:GO:0005524	P:protein phosphorylation; F:protein kinase activity; F:ATP binding			IPR000719 (SMART); G3DSA:1.10.510.10 (GENE3D); G3DSA:3.30.200.20 (GENE3D); IPR000719 (PFAM); PTHR48013:SF19 (PANTHER); PTHR48013 (PANTHER); IPR008271 (PROSITE_PATTERNS); IPR017441 (PROSITE_PATTERNS); IPR000719 (PROSITE_PROFILES); cd06615 (CDD); IPR011009 (SUPERFAMILY)	P:GO:0006468; F:GO:0004672; F:GO:0005524	P:protein phosphorylation; F:protein kinase activity; F:ATP binding
gbr.164.16.t1	1	1	1	1	1	1	1	0	dmX-like protein 2 isoform X1	No	2924	20	0	66.26	1	F:GO:0005515	F:protein binding			IPR001680 (SMART); IPR015943 (G3DSA:2.130.10.GENE3D); IPR022033 (PFAM); mobidb-lite (MOBIDB_LITE); mobidb-lite (MOBIDB_LITE); mobidb-lite (MOBIDB_LITE); mobidb-lite (MOBIDB_LITE); mobidb-lite (MOBIDB_LITE); mobidb-lite (MOBIDB_LITE); mobidb-lite (MOBIDB_LITE); mobidb-lite (MOBIDB_LITE); mobidb-lite (MOBIDB_LITE); mobidb-lite (MOBIDB_LITE); mobidb-lite (MOBIDB_LITE); mobidb-lite (MOBIDB_LITE); mobidb-lite (MOBIDB_LITE); mobidb-lite (MOBIDB_LITE); mobidb-lite (MOBIDB_LITE); mobidb-lite (MOBIDB_LITE); mobidb-lite (MOBIDB_LITE); mobidb-lite (MOBIDB_LITE); mobidb-lite (MOBIDB_LITE); PTHR13950 (PANTHER); PTHR13950:SF12 (PANTHER); PTHR13950 (PANTHER); PTHR13950:SF12 (PANTHER); PTHR13950:SF12 (PANTHER); PTHR13950 (PANTHER); IPR036322 (SUPERFAMILY)	F:GO:0005515	F:protein binding
gbr.164.18.t1	1	1	1	1	1	1	1	0	keratinocyte-associated protein 2-like	No	325	20	8.00101e-33	80.01	5	P:GO:0042543; P:GO:0043085; F:GO:0008047; C:GO:0008250; C:GO:0016021	P:protein N-linked glycosylation via arginine; P:positive regulation of catalytic activity; F:enzyme activator activity; C:oligosaccharyltransferase complex; C:integral component of membrane			Coil (COILS); IPR018614 (PFAM); mobidb-lite (MOBIDB_LITE); mobidb-lite (MOBIDB_LITE); mobidb-lite (MOBIDB_LITE); mobidb-lite (MOBIDB_LITE); mobidb-lite (MOBIDB_LITE); PTHR32001:SF1 (PANTHER); IPR018614 (PANTHER); CYTOPLASMIC_DOMAIN (PHOBIUS); NON_CYTOPLASMIC_DOMAIN (PHOBIUS); TRANSMEMBRANE (PHOBIUS); TMhelix (TMHMM)	no GO terms	no GO terms
gbr.164.2.t1	1	1	1	1	1	1	1	0	tyrosine-protein kinase CSK-like	No	446	20	0	82.23	4	P:GO:0006468; F:GO:0004713; F:GO:0005515; F:GO:0005524	P:protein phosphorylation; F:protein tyrosine kinase activity; F:protein binding; F:ATP binding	EC:2.7.10	Transferring phosphorus-containing groups	IPR000980 (PRINTS); IPR001452 (PRINTS); IPR001245 (PRINTS); IPR001452 (SMART); IPR020635 (SMART); IPR000980 (SMART); IPR001245 (PFAM); G3DSA:2.30.30.40 (GENE3D); IPR036860 (G3DSA:3.30.505.GENE3D); IPR000980 (PFAM); IPR001452 (PFAM); G3DSA:1.10.510.10 (GENE3D); PTHR24418:SF407 (PANTHER); PTHR24418 (PANTHER); IPR017441 (PROSITE_PATTERNS); IPR008266 (PROSITE_PATTERNS); IPR000980 (PROSITE_PROFILES); IPR001452 (PROSITE_PROFILES); IPR000719 (PROSITE_PROFILES); cd11769 (CDD); IPR035027 (CDD); IPR036860 (SUPERFAMILY); IPR011009 (SUPERFAMILY); IPR036028 (SUPERFAMILY)	P:GO:0006468; F:GO:0004672; F:GO:0004713; F:GO:0005515; F:GO:0005524	P:protein phosphorylation; F:protein kinase activity; F:protein tyrosine kinase activity; F:protein binding; F:ATP binding
gbr.164.20.t1	1	1	1	1	1	1	1	0	peroxisomal NADH pyrophosphatase NUDT12-like	No	472	20	0	65.88	2	F:GO:0005515; F:GO:0016787	F:protein binding; F:hydrolase activity			IPR002110 (SMART); IPR015375 (PFAM); IPR000086 (PFAM); G3DSA:3.90.79.10 (GENE3D); G3DSA:3.90.79.20 (GENE3D); IPR036770 (G3DSA:1.25.40.GENE3D); IPR020683 (PFAM); PTHR42904 (PANTHER); PTHR42904:SF6 (PANTHER); IPR020084 (PROSITE_PATTERNS); IPR000086 (PROSITE_PROFILES); IPR002110 (PROSITE_PROFILES); IPR020683 (PROSITE_PROFILES); cd03429 (CDD); IPR036770 (SUPERFAMILY); IPR015797 (SUPERFAMILY)	F:GO:0005515; F:GO:0016787	F:protein binding; F:hydrolase activity
gbr.164.21.t1	1	1	1	1	1	1	1	0	serine/threonine-protein kinase ULK3-like	No	538	20	0	74.78	3	P:GO:0006468; F:GO:0004672; F:GO:0005524	P:protein phosphorylation; F:protein kinase activity; F:ATP binding			Coil (COILS); IPR007330 (SMART); IPR000719 (SMART); IPR000719 (PFAM); G3DSA:1.20.58.280 (GENE3D); G3DSA:1.20.58.280 (GENE3D); G3DSA:1.10.510.10 (GENE3D); IPR007330 (PFAM); G3DSA:3.30.200.20 (GENE3D); PTHR24348 (PANTHER); PTHR24348:SF22 (PANTHER); IPR017441 (PROSITE_PATTERNS); IPR008271 (PROSITE_PATTERNS); IPR000719 (PROSITE_PROFILES); cd14121 (CDD); IPR036181 (SUPERFAMILY); IPR011009 (SUPERFAMILY); IPR036181 (SUPERFAMILY)	P:GO:0006468; F:GO:0004672; F:GO:0005524	P:protein phosphorylation; F:protein kinase activity; F:ATP binding
gbr.164.22.t1	1	1	1	1	1	1	1	0	hypothetical protein BSL78_04347	Yes	284	1	2.02471e-08	42.55						mobidb-lite (MOBIDB_LITE); mobidb-lite (MOBIDB_LITE); mobidb-lite (MOBIDB_LITE); SIGNAL_PEPTIDE_H_REGION (PHOBIUS); NON_CYTOPLASMIC_DOMAIN (PHOBIUS); CYTOPLASMIC_DOMAIN (PHOBIUS); SIGNAL_PEPTIDE_C_REGION (PHOBIUS); SIGNAL_PEPTIDE_N_REGION (PHOBIUS); TRANSMEMBRANE (PHOBIUS); SIGNAL_PEPTIDE (PHOBIUS); SignalP-noTM (SIGNALP_EUK)	no GO terms	no GO terms
gbr.164.23.t1	1	1	1	1	1	1	1	0	uncharacterized protein LOC110982927	No	1168	3	0	65.48						mobidb-lite (MOBIDB_LITE); mobidb-lite (MOBIDB_LITE); mobidb-lite (MOBIDB_LITE); mobidb-lite (MOBIDB_LITE); mobidb-lite (MOBIDB_LITE); mobidb-lite (MOBIDB_LITE); mobidb-lite (MOBIDB_LITE); mobidb-lite (MOBIDB_LITE); mobidb-lite (MOBIDB_LITE); mobidb-lite (MOBIDB_LITE); mobidb-lite (MOBIDB_LITE); mobidb-lite (MOBIDB_LITE)	no GO terms	no GO terms
gbr.164.24.t1	1	1	1	1	1	1	1	0	uncharacterized protein LOC110982942	No	162	4	8.96085e-104	73.99	3	P:GO:0030431; P:GO:0032222; P:GO:1903818	P:sleep; P:regulation of synaptic transmission, cholinergic; P:positive regulation of voltage-gated potassium channel activity			IPR031424 (PFAM); SignalP-TM (SIGNALP_GRAM_POSITIVE)	P:GO:0030431; P:GO:0032222; P:GO:1903818	P:sleep; P:regulation of synaptic transmission, cholinergic; P:positive regulation of voltage-gated potassium channel activity
gbr.164.25.t1	1	1	1	1	1	1	1	0	---NA---	No	87									mobidb-lite (MOBIDB_LITE)	no GO terms	no GO terms
gbr.164.28.t1	1	1	1	1	1	1	1	0	putative rab proteins geranylgeranyltransferase component A 2 isoform X2	No	283	20	1.92795e-108	65.94	3	P:GO:0030431; P:GO:0032222; P:GO:1903818	P:sleep; P:regulation of synaptic transmission, cholinergic; P:positive regulation of voltage-gated potassium channel activity			IPR031424 (PFAM); TRANSMEMBRANE (PHOBIUS); NON_CYTOPLASMIC_DOMAIN (PHOBIUS); CYTOPLASMIC_DOMAIN (PHOBIUS)	P:GO:0030431; P:GO:0032222; P:GO:1903818	P:sleep; P:regulation of synaptic transmission, cholinergic; P:positive regulation of voltage-gated potassium channel activity
gbr.164.29.t1	0	1	1	1	0	1	1	0	uncharacterized protein LOC110982952	Yes	75	2	3.35395e-13	75.13						SIGNAL_PEPTIDE (PHOBIUS); SIGNAL_PEPTIDE_H_REGION (PHOBIUS); SIGNAL_PEPTIDE_N_REGION (PHOBIUS); SIGNAL_PEPTIDE_C_REGION (PHOBIUS); NON_CYTOPLASMIC_DOMAIN (PHOBIUS); SignalP-noTM (SIGNALP_EUK); TMhelix (TMHMM)	no GO terms	no GO terms
gbr.164.30.t1	1	1	1	1	1	1	1	0	C-myc promoter-binding protein isoform X1	No	2039	20	0	74.29	1	F:GO:0005515	F:protein binding			Coil (COILS); Coil (COILS); IPR001194 (SMART); IPR005112 (SMART); IPR005113 (SMART); IPR001194 (PFAM); IPR005112 (PFAM); IPR011990 (G3DSA:1.25.40.GENE3D); G3DSA:2.100.10.50 (GENE3D); IPR002885 (PFAM); IPR043153 (G3DSA:3.40.50.GENE3D); IPR005113 (PFAM); IPR002885 (TIGRFAM); mobidb-lite (MOBIDB_LITE); mobidb-lite (MOBIDB_LITE); mobidb-lite (MOBIDB_LITE); mobidb-lite (MOBIDB_LITE); mobidb-lite (MOBIDB_LITE); mobidb-lite (MOBIDB_LITE); mobidb-lite (MOBIDB_LITE); mobidb-lite (MOBIDB_LITE); mobidb-lite (MOBIDB_LITE); mobidb-lite (MOBIDB_LITE); mobidb-lite (MOBIDB_LITE); mobidb-lite (MOBIDB_LITE); mobidb-lite (MOBIDB_LITE); mobidb-lite (MOBIDB_LITE); mobidb-lite (MOBIDB_LITE); mobidb-lite (MOBIDB_LITE); PTHR12296:SF17 (PANTHER); PTHR12296:SF17 (PANTHER); PTHR12296 (PANTHER); PTHR12296 (PANTHER); TRANSMEMBRANE (PHOBIUS); NON_CYTOPLASMIC_DOMAIN (PHOBIUS); CYTOPLASMIC_DOMAIN (PHOBIUS); IPR023341 (PROSITE_PROFILES); IPR002885 (PROSITE_PROFILES); IPR037516 (PROSITE_PROFILES)	F:GO:0005515	F:protein binding
gbr.164.31.t1	1	1	1	1	1	1	1	0	40S ribosomal protein S15	No	148	20	1.2331e-104	94.54	4	P:GO:0006412; F:GO:0003723; F:GO:0003735; C:GO:0015935	P:translation; F:RNA binding; F:structural constituent of ribosome; C:small ribosomal subunit			IPR002222 (PRINTS); IPR023575 (G3DSA:3.30.860.GENE3D); IPR002222 (PIRSF); IPR005713 (TIGRFAM); IPR002222 (PFAM); PTHR11880:SF2 (PANTHER); IPR002222 (PANTHER); IPR020934 (PROSITE_PATTERNS); IPR002222 (HAMAP); IPR023575 (SUPERFAMILY)	P:GO:0006412; F:GO:0003723; F:GO:0003735; C:GO:0005840; C:GO:0015935	P:translation; F:RNA binding; F:structural constituent of ribosome; C:ribosome; C:small ribosomal subunit
gbr.164.32.t1	0	1	0	1	1	0	1	0	uncharacterized protein LOC110982916	No	76	1	2.77929e-19	90						no IPS match	no IPS match	no IPS match
gbr.164.5.t1	1	1	1	1	1	1	1	0	peptidylglycine alpha-hydroxylating monooxygenase	No	424	20	0	61.89	3	P:GO:0055114; F:GO:0005507; F:GO:0016715	P:obsolete oxidation-reduction process; F:copper ion binding; F:oxidoreductase activity, acting on paired donors, with incorporation or reduction of molecular oxygen, reduced ascorbate as one donor, and incorporation of one atom of oxygen	EC:1.14.17	Acting on paired donors, with incorporation or reduction of molecular oxygen. The oxygen incorporated need not be derived from O(2)	IPR024548 (PFAM); IPR014784 (G3DSA:2.60.120.GENE3D); IPR000323 (PFAM); IPR036939 (G3DSA:2.60.120.GENE3D); PTHR10680 (PANTHER); PTHR10680:SF14 (PANTHER); IPR020611 (PROSITE_PATTERNS); TRANSMEMBRANE (PHOBIUS); CYTOPLASMIC_DOMAIN (PHOBIUS); NON_CYTOPLASMIC_DOMAIN (PHOBIUS); TRANSMEMBRANE (PHOBIUS); CYTOPLASMIC_DOMAIN (PHOBIUS); IPR008977 (SUPERFAMILY); IPR008977 (SUPERFAMILY); TMhelix (TMHMM)	P:GO:0055114; F:GO:0003824; F:GO:0004497; F:GO:0005507; F:GO:0016715	P:obsolete oxidation-reduction process; F:catalytic activity; F:monooxygenase activity; F:copper ion binding; F:oxidoreductase activity, acting on paired donors, with incorporation or reduction of molecular oxygen, reduced ascorbate as one donor, and incorporation of one atom of oxygen
gbr.164.6.t1	1	1	1	1	1	1	1	0	dynein assembly factor 4, axonemal-like	No	398	20	0	74.15	2	P:GO:0003341; F:GO:0005515	P:cilium movement; F:protein binding			Coil (COILS); Coil (COILS); IPR019734 (SMART); IPR008978 (G3DSA:2.60.40.GENE3D); IPR007052 (PFAM); IPR011990 (G3DSA:1.25.40.GENE3D); mobidb-lite (MOBIDB_LITE); mobidb-lite (MOBIDB_LITE); mobidb-lite (MOBIDB_LITE); PTHR46492 (PANTHER); IPR019734 (PROSITE_PROFILES); IPR013026 (PROSITE_PROFILES); IPR007052 (PROSITE_PROFILES); IPR019734 (PROSITE_PROFILES); IPR037894 (CDD); IPR008978 (SUPERFAMILY); IPR011990 (SUPERFAMILY)	P:GO:0003341; F:GO:0005515	P:cilium movement; F:protein binding
gbr.164.7.t1	1	1	1	1	1	1	1	0	stomatin-like protein 2, mitochondrial	No	388	20	0	84.01	1	C:GO:0016020	C:membrane			Coil (COILS); IPR001972 (PRINTS); IPR001107 (SMART); G3DSA:3.30.479.30 (GENE3D); IPR001107 (PFAM); IPR032435 (PFAM); mobidb-lite (MOBIDB_LITE); PTHR43327 (PANTHER); PTHR43327:SF10 (PANTHER); cd08829 (CDD); IPR036013 (SUPERFAMILY)	C:GO:0016020	C:membrane
gbr.164.9.t1	0	1	1	1	0	0	1	0	jmjC domain-containing protein 7	No	482	20	0	77.78	1	F:GO:0016706	F:2-oxoglutarate-dependent dioxygenase activity	EC:1.14.11	Acting on paired donors, with incorporation or reduction of molecular oxygen. The oxygen incorporated need not be derived from O(2)	IPR003347 (SMART); IPR041667 (PFAM); G3DSA:2.60.120.1660 (GENE3D); PTHR12461 (PANTHER); PTHR12461:SF2 (PANTHER); IPR003347 (PROSITE_PROFILES); SSF51197 (SUPERFAMILY)	no GO terms	no GO terms
gbr.1641.1.t1	0	1	1	1	0	1	1	0	LIM and senescent cell antigen-like-containing domain protein 1	No	81	20	1.40837e-49	77.23	8	P:GO:0045216; P:GO:0098609; P:GO:1900026; P:GO:2001046; F:GO:0046872; C:GO:0005737; C:GO:0005911; C:GO:0005925	P:cell-cell junction organization; P:cell-cell adhesion; P:positive regulation of substrate adhesion-dependent cell spreading; P:positive regulation of integrin-mediated signaling pathway; F:metal ion binding; C:cytoplasm; C:cell-cell junction; C:focal adhesion			IPR001781 (SMART); IPR001781 (PFAM); G3DSA:2.10.110.10 (GENE3D); PTHR24210:SF0 (PANTHER); IPR017351 (PANTHER); IPR001781 (PROSITE_PROFILES); cd09335 (CDD); SSF57716 (SUPERFAMILY)	no GO terms	no GO terms
gbr.165.1.t1	1	1	1	1	1	1	1	0	multivesicular body subunit 12B-like	No	306	20	0	57.14	1	C:GO:0000813	C:ESCRT I complex			G3DSA:2.100.10.50 (GENE3D); IPR018798 (PFAM); mobidb-lite (MOBIDB_LITE); IPR040297 (PANTHER); IPR023341 (PROSITE_PROFILES)	C:GO:0000813	C:ESCRT I complex
gbr.165.10.t1	1	1	1	1	1	0	1	0	matrix metalloproteinase-19-like	Yes	503	20	0	64.48	4	P:GO:0006508; F:GO:0004222; F:GO:0008270; C:GO:0031012	P:proteolysis; F:metalloendopeptidase activity; F:zinc ion binding; C:extracellular matrix	EC:3.4.24.70; EC:3.4.99; EC:3.4.24.71; EC:3.4.24; EC:3.4.24.61; EC:3.4.24.72; EC:3.4.24.23; EC:3.4.24.56; EC:3.4.24.24; EC:3.4.24.35; EC:3.4.24.57; EC:3.4.24.14; EC:3.4.24.69; EC:3.4.24.37; EC:3.4.24.59; EC:3.4.24.64; EC:3.4.24.21; EC:3.4.24.11; EC:3.4.24.22; EC:3.4.24.55; EC:3.4.24.17; EC:3.4.24.18; EC:3.4.24.19	Oligopeptidase A; Acting on peptide bonds (peptidases); Endothelin-converting enzyme 1; Acting on peptide bonds (peptidases); Nardilysin; Fibrolase; Matrilysin; Insulysin; Gelatinase A; Gelatinase B; O-sialoglycoprotein endopeptidase; Procollagen N-endopeptidase; Bontoxilysin; Saccharolysin; Mitochondrial intermediate peptidase; Mitochondrial processing peptidase; Astacin; Neprilysin; Stromelysin 2; Pitrilysin; Stromelysin 1; Meprin A; Procollagen C-endopeptidase	IPR021190 (PRINTS); IPR018487 (SMART); IPR006026 (SMART); IPR024079 (G3DSA:3.40.390.GENE3D); IPR018487 (PFAM); IPR021190 (PIRSF); IPR001818 (PFAM); IPR036375 (G3DSA:2.110.10.GENE3D); IPR002477 (PFAM); PTHR10201 (PANTHER); PTHR10201 (PANTHER); PTHR10201:SF271 (PANTHER); PTHR10201:SF271 (PANTHER); IPR018486 (PROSITE_PATTERNS); IPR021158 (PROSITE_PATTERNS); CYTOPLASMIC_DOMAIN (PHOBIUS); NON_CYTOPLASMIC_DOMAIN (PHOBIUS); SIGNAL_PEPTIDE (PHOBIUS); TRANSMEMBRANE (PHOBIUS); SIGNAL_PEPTIDE_H_REGION (PHOBIUS); SIGNAL_PEPTIDE_C_REGION (PHOBIUS); SIGNAL_PEPTIDE_N_REGION (PHOBIUS); IPR018487 (PROSITE_PROFILES); IPR018487 (PROSITE_PROFILES); IPR018487 (PROSITE_PROFILES); IPR033739 (CDD); IPR000585 (CDD); SignalP-noTM (SIGNALP_EUK); SignalP-noTM (SIGNALP_GRAM_NEGATIVE); IPR036365 (SUPERFAMILY); SSF55486 (SUPERFAMILY); IPR036375 (SUPERFAMILY)	P:GO:0006508; F:GO:0004222; F:GO:0008237; F:GO:0008270; C:GO:0031012	P:proteolysis; F:metalloendopeptidase activity; F:metallopeptidase activity; F:zinc ion binding; C:extracellular matrix
gbr.165.11.t1	1	0	0	1	0	1	1	0	slit homolog 1 protein-like	No	124	16	1.52178e-57	74.22						CYTOPLASMIC_DOMAIN (PHOBIUS); NON_CYTOPLASMIC_DOMAIN (PHOBIUS); SIGNAL_PEPTIDE_N_REGION (PHOBIUS); SIGNAL_PEPTIDE_H_REGION (PHOBIUS); SIGNAL_PEPTIDE (PHOBIUS); SIGNAL_PEPTIDE_C_REGION (PHOBIUS); TRANSMEMBRANE (PHOBIUS); SignalP-TM (SIGNALP_EUK); TMhelix (TMHMM); TMhelix (TMHMM)	no GO terms	no GO terms
gbr.165.12.t1	0	0	0	1	0	1	1	0	slit homolog 1 protein-like	No	720	20	0	63.87	2	C:GO:0016020; C:GO:0016021	C:membrane; C:integral component of membrane			mobidb-lite (MOBIDB_LITE); mobidb-lite (MOBIDB_LITE); CYTOPLASMIC_DOMAIN (PHOBIUS); CYTOPLASMIC_DOMAIN (PHOBIUS); CYTOPLASMIC_DOMAIN (PHOBIUS); TRANSMEMBRANE (PHOBIUS); TRANSMEMBRANE (PHOBIUS); NON_CYTOPLASMIC_DOMAIN (PHOBIUS); TRANSMEMBRANE (PHOBIUS); NON_CYTOPLASMIC_DOMAIN (PHOBIUS); TRANSMEMBRANE (PHOBIUS); TRANSMEMBRANE (PHOBIUS); NON_CYTOPLASMIC_DOMAIN (PHOBIUS); IPR009030 (SUPERFAMILY); TMhelix (TMHMM); TMhelix (TMHMM); TMhelix (TMHMM); TMhelix (TMHMM); TMhelix (TMHMM)	no GO terms	no GO terms
gbr.165.13.t1	1	1	1	1	1	1	1	0	slit homolog 1 protein-like	No	321	20	8.77297e-154	48.78						IPR003591 (SMART); IPR026906 (PFAM); IPR032675 (G3DSA:3.80.10.GENE3D); IPR032675 (G3DSA:3.80.10.GENE3D); mobidb-lite (MOBIDB_LITE); PTHR46473 (PANTHER); PTHR46473:SF10 (PANTHER); PTHR46473 (PANTHER); PTHR46473:SF10 (PANTHER); SSF52058 (SUPERFAMILY)	no GO terms	no GO terms
gbr.165.14.t1_gbr.165.15.t1_gbr.165.16.t1	1	1	1	1	1	1	1	0	interleukin-18 receptor 1-like isoform X2	Yes	928	20	0	60.31						PR01537 (PRINTS); IPR013783 (G3DSA:2.60.40.GENE3D); IPR013783 (G3DSA:2.60.40.GENE3D); PF13927 (PFAM); IPR013783 (G3DSA:2.60.40.GENE3D); IPR013098 (PFAM); IPR013162 (PFAM); IPR000157 (PFAM); IPR007110 (PFAM); G3DSA:2.170.300.10 (GENE3D); IPR035897 (G3DSA:3.40.50.GENE3D); IPR013783 (G3DSA:2.60.40.GENE3D); mobidb-lite (MOBIDB_LITE); IPR015621 (PANTHER); IPR000157 (PROSITE_PROFILES); IPR007110 (PROSITE_PROFILES); IPR007110 (PROSITE_PROFILES); IPR007110 (PROSITE_PROFILES); cd00055 (CDD); IPR035897 (SUPERFAMILY); IPR036179 (SUPERFAMILY); IPR036179 (SUPERFAMILY); IPR036179 (SUPERFAMILY); IPR036179 (SUPERFAMILY)	P:GO:0007165; F:GO:0005515	P:signal transduction; F:protein binding
gbr.165.17.t1	0	1	1	1	1	1	1	0	folylpolyglutamate synthase, mitochondrial-like isoform X1	No	681	20	0	55.22	3	P:GO:0009396; F:GO:0004326; F:GO:0005524	P:folic acid-containing compound biosynthetic process; F:tetrahydrofolylpolyglutamate synthase activity; F:ATP binding	EC:6.3.2.17	Tetrahydrofolate synthase	Coil (COILS); IPR036565 (G3DSA:3.40.1190.GENE3D); IPR036565 (G3DSA:3.40.1190.GENE3D); mobidb-lite (MOBIDB_LITE); mobidb-lite (MOBIDB_LITE); IPR001645 (PANTHER); IPR023600 (PTHR11136:PANTHER); IPR001645 (PANTHER); IPR018109 (PROSITE_PATTERNS); CYTOPLASMIC_DOMAIN (PHOBIUS); NON_CYTOPLASMIC_DOMAIN (PHOBIUS); NON_CYTOPLASMIC_DOMAIN (PHOBIUS); TRANSMEMBRANE (PHOBIUS); TRANSMEMBRANE (PHOBIUS); TRANSMEMBRANE (PHOBIUS); CYTOPLASMIC_DOMAIN (PHOBIUS); NON_CYTOPLASMIC_DOMAIN (PHOBIUS); TRANSMEMBRANE (PHOBIUS); IPR036565 (SUPERFAMILY); IPR036615 (SUPERFAMILY); IPR036565 (SUPERFAMILY)	P:GO:0009058; P:GO:0009396; F:GO:0004326; F:GO:0005524; F:GO:0016874	P:biosynthetic process; P:folic acid-containing compound biosynthetic process; F:tetrahydrofolylpolyglutamate synthase activity; F:ATP binding; F:ligase activity
gbr.165.18.t1	1	1	1	1	1	1	1	0	folylpolyglutamate synthase, mitochondrial-like isoform X2	No	586	20	0	58.04	3	P:GO:0009396; F:GO:0004326; F:GO:0005524	P:folic acid-containing compound biosynthetic process; F:tetrahydrofolylpolyglutamate synthase activity; F:ATP binding	EC:6.3.2.17	Tetrahydrofolate synthase	IPR036565 (G3DSA:3.40.1190.GENE3D); IPR036565 (G3DSA:3.40.1190.GENE3D); IPR023600 (PTHR11136:PANTHER); IPR001645 (PANTHER); IPR023600 (PTHR11136:PANTHER); IPR001645 (PANTHER); IPR018109 (PROSITE_PATTERNS); IPR036615 (SUPERFAMILY); IPR036565 (SUPERFAMILY)	P:GO:0009058; P:GO:0009396; F:GO:0004326; F:GO:0005524; F:GO:0016874	P:biosynthetic process; P:folic acid-containing compound biosynthetic process; F:tetrahydrofolylpolyglutamate synthase activity; F:ATP binding; F:ligase activity
gbr.165.19.t1	1	1	1	1	1	1	1	0	dual specificity mitogen-activated protein kinase kinase 7 isoform X2	No	433	20	0	77.1	3	P:GO:0006468; F:GO:0004672; F:GO:0005524	P:protein phosphorylation; F:protein kinase activity; F:ATP binding			Coil (COILS); IPR000719 (SMART); IPR000719 (PFAM); G3DSA:3.30.200.20 (GENE3D); G3DSA:1.10.510.10 (GENE3D); mobidb-lite (MOBIDB_LITE); mobidb-lite (MOBIDB_LITE); mobidb-lite (MOBIDB_LITE); mobidb-lite (MOBIDB_LITE); PTHR47238:SF2 (PANTHER); PTHR47238 (PANTHER); IPR008271 (PROSITE_PATTERNS); IPR000719 (PROSITE_PROFILES); cd06618 (CDD); IPR011009 (SUPERFAMILY)	P:GO:0006468; F:GO:0004672; F:GO:0005524	P:protein phosphorylation; F:protein kinase activity; F:ATP binding
gbr.165.2.t1	1	1	1	1	1	1	1	0	sialidase-1-like isoform X3	Yes	1081	20	0	82.39	1	F:GO:0004308	F:exo-alpha-sialidase activity	EC:3.2.1.18	Exo-alpha-sialidase	G3DSA:2.120.10.10 (GENE3D); IPR011040 (PFAM); PTHR10628:SF21 (PANTHER); IPR026856 (PANTHER); SIGNAL_PEPTIDE_H_REGION (PHOBIUS); SIGNAL_PEPTIDE_N_REGION (PHOBIUS); NON_CYTOPLASMIC_DOMAIN (PHOBIUS); SIGNAL_PEPTIDE (PHOBIUS); SIGNAL_PEPTIDE_C_REGION (PHOBIUS); cd15482 (CDD); cd15482 (CDD); cd15482 (CDD); SignalP-noTM (SIGNALP_EUK); IPR036278 (SUPERFAMILY); IPR036278 (SUPERFAMILY); IPR036278 (SUPERFAMILY)	F:GO:0004308	F:exo-alpha-sialidase activity
gbr.165.21.t1	1	1	1	1	1	1	1	1	prokineticin receptor 2-like	No	431	20	0	65.63	3	P:GO:0007186; F:GO:0004983; C:GO:0016021	P:G protein-coupled receptor signaling pathway; F:neuropeptide Y receptor activity; C:integral component of membrane			IPR000611 (PRINTS); IPR000276 (PRINTS); IPR000276 (SMART); G3DSA:1.20.1070.10 (GENE3D); IPR000276 (PFAM); mobidb-lite (MOBIDB_LITE); PTHR24238 (PANTHER); PTHR24238:SF47 (PANTHER); IPR000276 (PROSITE_PATTERNS); NON_CYTOPLASMIC_DOMAIN (PHOBIUS); TRANSMEMBRANE (PHOBIUS); TRANSMEMBRANE (PHOBIUS); NON_CYTOPLASMIC_DOMAIN (PHOBIUS); TRANSMEMBRANE (PHOBIUS); TRANSMEMBRANE (PHOBIUS); NON_CYTOPLASMIC_DOMAIN (PHOBIUS); CYTOPLASMIC_DOMAIN (PHOBIUS); TRANSMEMBRANE (PHOBIUS); CYTOPLASMIC_DOMAIN (PHOBIUS); TRANSMEMBRANE (PHOBIUS); CYTOPLASMIC_DOMAIN (PHOBIUS); NON_CYTOPLASMIC_DOMAIN (PHOBIUS); TRANSMEMBRANE (PHOBIUS); CYTOPLASMIC_DOMAIN (PHOBIUS); IPR017452 (PROSITE_PROFILES); cd15204 (CDD); SSF81321 (SUPERFAMILY); TMhelix (TMHMM); TMhelix (TMHMM); TMhelix (TMHMM); TMhelix (TMHMM); TMhelix (TMHMM); TMhelix (TMHMM); TMhelix (TMHMM)	P:GO:0007186; F:GO:0004930; F:GO:0004983; C:GO:0016021	P:G protein-coupled receptor signaling pathway; F:G protein-coupled receptor activity; F:neuropeptide Y receptor activity; C:integral component of membrane
gbr.165.22.t1	1	1	1	1	1	1	1	0	protein NLRC5-like isoform X4	No	482	20	0	64.79	2	P:GO:0007165; F:GO:0005515	P:signal transduction; F:protein binding			IPR000488 (SMART); G3DSA:1.10.533.10 (GENE3D); IPR000488 (PFAM); IPR032675 (G3DSA:3.80.10.GENE3D); mobidb-lite (MOBIDB_LITE); mobidb-lite (MOBIDB_LITE); mobidb-lite (MOBIDB_LITE); IPR042419 (PANTHER); IPR000488 (PROSITE_PROFILES); IPR000488 (PROSITE_PROFILES); cd01670 (CDD); cd01670 (CDD); IPR011029 (SUPERFAMILY); SSF52047 (SUPERFAMILY); IPR011029 (SUPERFAMILY)	P:GO:0007165; F:GO:0005515	P:signal transduction; F:protein binding
gbr.165.24.t1	1	1	1	1	1	1	1	0	coiled-coil alpha-helical rod protein 1-like	No	777	20	0	60.88	1	P:GO:0030154	P:cell differentiation			Coil (COILS); Coil (COILS); Coil (COILS); Coil (COILS); Coil (COILS); Coil (COILS); Coil (COILS); Coil (COILS); Coil (COILS); IPR009800 (PFAM); mobidb-lite (MOBIDB_LITE); mobidb-lite (MOBIDB_LITE); mobidb-lite (MOBIDB_LITE); IPR009800 (PANTHER); SSF57997 (SUPERFAMILY)	P:GO:0030154	P:cell differentiation
gbr.165.25.t1	1	1	1	1	1	1	1	0	Serine/threonine-protein kinase TNNI3K	No	423	20	0	71.04	1	F:GO:0005515	F:protein binding			IPR002110 (PRINTS); IPR002110 (SMART); IPR020683 (PFAM); IPR036770 (G3DSA:1.25.40.GENE3D); IPR036770 (G3DSA:1.25.40.GENE3D); IPR036770 (G3DSA:1.25.40.GENE3D); PTHR24166:SF43 (PANTHER); PTHR24166 (PANTHER); IPR002110 (PROSITE_PROFILES); IPR002110 (PROSITE_PROFILES); IPR002110 (PROSITE_PROFILES); IPR020683 (PROSITE_PROFILES); IPR002110 (PROSITE_PROFILES); IPR002110 (PROSITE_PROFILES); IPR036770 (SUPERFAMILY)	F:GO:0005515	F:protein binding
gbr.165.26.t1	0	0	1	1	0	1	1	0	PREDICTED: LOW QUALITY PROTEIN: uncharacterized protein LOC102361187	No	130	2	8.49285e-06	55.46						no IPS match	no IPS match	no IPS match
gbr.165.27.t1	0	1	0	1	0	1	1	0	Williams-Beuren syndrome chromosomal region 27 protein-like	No	224	20	1.87783e-167	67.69	3	P:GO:0032259; F:GO:0008168; F:GO:0016740	P:methylation; F:methyltransferase activity; F:transferase activity			IPR041698 (PFAM); G3DSA:3.40.50.150 (GENE3D); PTHR43591 (PANTHER); PTHR43591:SF68 (PANTHER); cd02440 (CDD); IPR029063 (SUPERFAMILY)	no GO terms	no GO terms
gbr.165.3.t1	0	1	0	0	0	0	0	1	alpha-1A adrenergic receptor-like	No	340	20	6.0136e-112	59.57	3	P:GO:0007186; F:GO:0004930; C:GO:0016021	P:G protein-coupled receptor signaling pathway; F:G protein-coupled receptor activity; C:integral component of membrane			IPR000276 (PRINTS); IPR000276 (SMART); IPR000276 (PFAM); G3DSA:1.20.1070.10 (GENE3D); PTHR45698 (PANTHER); TRANSMEMBRANE (PHOBIUS); NON_CYTOPLASMIC_DOMAIN (PHOBIUS); TRANSMEMBRANE (PHOBIUS); CYTOPLASMIC_DOMAIN (PHOBIUS); TRANSMEMBRANE (PHOBIUS); TRANSMEMBRANE (PHOBIUS); NON_CYTOPLASMIC_DOMAIN (PHOBIUS); TRANSMEMBRANE (PHOBIUS); NON_CYTOPLASMIC_DOMAIN (PHOBIUS); NON_CYTOPLASMIC_DOMAIN (PHOBIUS); TRANSMEMBRANE (PHOBIUS); CYTOPLASMIC_DOMAIN (PHOBIUS); TRANSMEMBRANE (PHOBIUS); CYTOPLASMIC_DOMAIN (PHOBIUS); CYTOPLASMIC_DOMAIN (PHOBIUS); IPR017452 (PROSITE_PROFILES); cd00637 (CDD); SSF81321 (SUPERFAMILY); TMhelix (TMHMM); TMhelix (TMHMM); TMhelix (TMHMM); TMhelix (TMHMM); TMhelix (TMHMM); TMhelix (TMHMM)	P:GO:0007186; F:GO:0004930; C:GO:0016021	P:G protein-coupled receptor signaling pathway; F:G protein-coupled receptor activity; C:integral component of membrane
gbr.165.4.t1	1	1	1	1	1	1	1	0	mucin-like protein	No	1038	20	6.96851e-139	49.72	1	P:GO:0007160	P:cell-matrix adhesion			Coil (COILS); Coil (COILS); IPR003886 (SMART); IPR003886 (PFAM); IPR001846 (PFAM); mobidb-lite (MOBIDB_LITE); mobidb-lite (MOBIDB_LITE); mobidb-lite (MOBIDB_LITE); PTHR13802 (PANTHER); PTHR13802:SF53 (PANTHER); IPR000742 (PROSITE_PATTERNS); TRANSMEMBRANE (PHOBIUS); SIGNAL_PEPTIDE_C_REGION (PHOBIUS); SIGNAL_PEPTIDE_N_REGION (PHOBIUS); NON_CYTOPLASMIC_DOMAIN (PHOBIUS); CYTOPLASMIC_DOMAIN (PHOBIUS); SIGNAL_PEPTIDE_H_REGION (PHOBIUS); SIGNAL_PEPTIDE (PHOBIUS); IPR003886 (PROSITE_PROFILES); IPR003410 (PROSITE_PROFILES); IPR005533 (PROSITE_PROFILES); IPR001846 (PROSITE_PROFILES); SignalP-noTM (SIGNALP_EUK); TMhelix (TMHMM); TMhelix (TMHMM)	P:GO:0007160	P:cell-matrix adhesion
gbr.165.5.t1	0	0	0	1	0	0	0	0	retinol dehydrogenase 8-like	No	120	20	7.71355e-43	71.89	1	P:GO:0055114	P:obsolete oxidation-reduction process			IPR002347 (PRINTS); IPR002347 (PFAM); G3DSA:3.40.50.720 (GENE3D); PTHR43391 (PANTHER); PTHR43391:SF34 (PANTHER); IPR036291 (SUPERFAMILY)	P:GO:0055114	P:obsolete oxidation-reduction process
gbr.165.6.t1	1	1	1	1	1	1	1	0	retinol dehydrogenase 8-like	No	99	6	3.19001e-16	67.6						no IPS match	no IPS match	no IPS match
gbr.165.7.t1_gbr.165.8.t1	1	1	1	1	1	1	1	1	prokineticin receptor 2-like	No	503	20	0	65.63	2	P:GO:0007165; C:GO:0016020	P:signal transduction; C:membrane			IPR000611 (PRINTS); IPR000276 (PRINTS); G3DSA:1.20.1070.10 (GENE3D); IPR000276 (PFAM); mobidb-lite (MOBIDB_LITE); mobidb-lite (MOBIDB_LITE); mobidb-lite (MOBIDB_LITE); PTHR24238 (PANTHER); PTHR24238:SF47 (PANTHER); IPR017452 (PROSITE_PROFILES); SSF81321 (SUPERFAMILY)	P:GO:0007186; F:GO:0004930; F:GO:0004983; C:GO:0016021	P:G protein-coupled receptor signaling pathway; F:G protein-coupled receptor activity; F:neuropeptide Y receptor activity; C:integral component of membrane
gbr.165.9.t1	1	1	1	1	1	1	1	0	complement C3-like	No	1490	20	0	61.73	3	F:GO:0004866; F:GO:0005515; C:GO:0005615	F:endopeptidase inhibitor activity; F:protein binding; C:extracellular space			Coil (COILS); IPR009048 (SMART); IPR018933 (SMART); IPR011625 (SMART); IPR001599 (SMART); IPR018933 (PFAM); G3DSA:2.60.120.1540 (GENE3D); G3DSA:2.60.40.1940 (GENE3D); G3DSA:1.20.50.80 (GENE3D); G3DSA:2.60.40.1930 (GENE3D); IPR001599 (PFAM); IPR040839 (PFAM); IPR009048 (PFAM); IPR013783 (G3DSA:2.60.40.GENE3D); IPR011625 (PFAM); IPR041555 (PFAM); G3DSA:1.50.10.20 (GENE3D); G3DSA:2.20.130.20 (GENE3D); IPR036595 (G3DSA:2.60.40.GENE3D); IPR013783 (G3DSA:2.60.40.GENE3D); G3DSA:2.60.40.1930 (GENE3D); IPR008993 (G3DSA:2.40.50.GENE3D); IPR011626 (PFAM); G3DSA:1.20.91.20 (GENE3D); PTHR11412 (PANTHER); IPR019742 (PROSITE_PATTERNS); IPR001134 (PROSITE_PROFILES); cd02896 (CDD); IPR036595 (SUPERFAMILY); IPR008930 (SUPERFAMILY); IPR008993 (SUPERFAMILY)	F:GO:0004866; F:GO:0005515; C:GO:0005576; C:GO:0005615	F:endopeptidase inhibitor activity; F:protein binding; C:extracellular region; C:extracellular space
gbr.166.1.t1	1	1	1	1	1	1	1	0	carnitine O-palmitoyltransferase 2, mitochondrial	No	346	20	0	79.82	1	F:GO:0016746	F:acyltransferase activity			IPR042572 (G3DSA:1.10.275.GENE3D); IPR039551 (PFAM); IPR042231 (G3DSA:3.30.559.GENE3D); PTHR22589:SF51 (PANTHER); IPR000542 (PANTHER); SSF52777 (SUPERFAMILY)	F:GO:0016746	F:acyltransferase activity
gbr.166.16.t1	1	1	1	1	1	1	1	0	carnitine O-palmitoyltransferase 2, mitochondrial-like	No	686	20	0	67.87	1	F:GO:0016746	F:acyltransferase activity			IPR039551 (PFAM); G3DSA:1.20.1280.180 (GENE3D); IPR042232 (G3DSA:3.30.559.GENE3D); IPR042231 (G3DSA:3.30.559.GENE3D); IPR000542 (PANTHER); PTHR22589:SF16 (PANTHER); IPR000542 (PROSITE_PATTERNS); SSF52777 (SUPERFAMILY); SSF52777 (SUPERFAMILY)	F:GO:0016746	F:acyltransferase activity
gbr.166.17.t1	1	1	1	1	1	1	1	0	myotubularin-related protein 14-like	No	626	20	0	73.1	3	P:GO:0016311; F:GO:0004438; F:GO:0004725	P:dephosphorylation; F:phosphatidylinositol-3-phosphatase activity; F:protein tyrosine phosphatase activity	EC:3.1.3.48; EC:3.1.3.64	Protein-tyrosine-phosphatase; Phosphatidylinositol-3-phosphatase	IPR010569 (PFAM); mobidb-lite (MOBIDB_LITE); mobidb-lite (MOBIDB_LITE); PTHR13524:SF2 (PANTHER); IPR039802 (PANTHER); IPR016130 (PROSITE_PATTERNS); IPR039803 (CDD); cd14586 (CDD); IPR029021 (SUPERFAMILY)	P:GO:0016311; F:GO:0004438; F:GO:0004725	P:dephosphorylation; F:phosphatidylinositol-3-phosphatase activity; F:protein tyrosine phosphatase activity
gbr.166.18.t1	1	1	1	1	1	1	1	0	EF-hand calcium-binding domain-containing protein 10-like	No	88	20	3.29519e-58	81.67	1	F:GO:0005509	F:calcium ion binding			mobidb-lite (MOBIDB_LITE); IPR039879 (PANTHER); IPR002048 (PROSITE_PROFILES); IPR011992 (SUPERFAMILY)	F:GO:0005509	F:calcium ion binding
gbr.166.19.t1	1	1	1	1	1	1	1	0	nischarin isoform X3	No	1260	20	0	71.64	2	F:GO:0005515; F:GO:0035091	F:protein binding; F:phosphatidylinositol binding			PR00019 (PRINTS); IPR001683 (SMART); SM00365 (SMART); IPR003591 (SMART); IPR032675 (G3DSA:3.80.10.GENE3D); IPR001611 (PFAM); IPR036871 (G3DSA:3.30.1520.GENE3D); IPR001683 (PFAM); mobidb-lite (MOBIDB_LITE); mobidb-lite (MOBIDB_LITE); mobidb-lite (MOBIDB_LITE); mobidb-lite (MOBIDB_LITE); mobidb-lite (MOBIDB_LITE); PTHR15454:SF35 (PANTHER); PTHR15454:SF35 (PANTHER); PTHR15454 (PANTHER); IPR001683 (PROSITE_PROFILES); IPR001611 (PROSITE_PROFILES); IPR001611 (PROSITE_PROFILES); IPR001611 (PROSITE_PROFILES); IPR001611 (PROSITE_PROFILES); IPR001611 (PROSITE_PROFILES); IPR001611 (PROSITE_PROFILES); IPR001611 (PROSITE_PROFILES); SSF52075 (SUPERFAMILY); IPR036871 (SUPERFAMILY)	F:GO:0005515; F:GO:0035091	F:protein binding; F:phosphatidylinositol binding
gbr.166.2.t1	1	1	1	1	1	1	1	0	sulfate transporter-like isoform X1	No	759	20	0	63.5	4	P:GO:0008272; P:GO:0055085; F:GO:0008271; C:GO:0016021	P:sulfate transport; P:transmembrane transport; F:secondary active sulfate transmembrane transporter activity; C:integral component of membrane			IPR011547 (PFAM); IPR002645 (PFAM); IPR001902 (TIGRFAM); mobidb-lite (MOBIDB_LITE); mobidb-lite (MOBIDB_LITE); mobidb-lite (MOBIDB_LITE); IPR001902 (PANTHER); PTHR11814:SF180 (PANTHER); TRANSMEMBRANE (PHOBIUS); TRANSMEMBRANE (PHOBIUS); CYTOPLASMIC_DOMAIN (PHOBIUS); NON_CYTOPLASMIC_DOMAIN (PHOBIUS); TRANSMEMBRANE (PHOBIUS); NON_CYTOPLASMIC_DOMAIN (PHOBIUS); TRANSMEMBRANE (PHOBIUS); NON_CYTOPLASMIC_DOMAIN (PHOBIUS); NON_CYTOPLASMIC_DOMAIN (PHOBIUS); TRANSMEMBRANE (PHOBIUS); TRANSMEMBRANE (PHOBIUS); CYTOPLASMIC_DOMAIN (PHOBIUS); TRANSMEMBRANE (PHOBIUS); CYTOPLASMIC_DOMAIN (PHOBIUS); CYTOPLASMIC_DOMAIN (PHOBIUS); TRANSMEMBRANE (PHOBIUS); TRANSMEMBRANE (PHOBIUS); CYTOPLASMIC_DOMAIN (PHOBIUS); NON_CYTOPLASMIC_DOMAIN (PHOBIUS); IPR002645 (PROSITE_PROFILES); cd07042 (CDD); IPR036513 (SUPERFAMILY); TMhelix (TMHMM); TMhelix (TMHMM); TMhelix (TMHMM); TMhelix (TMHMM); TMhelix (TMHMM); TMhelix (TMHMM); TMhelix (TMHMM); TMhelix (TMHMM); TMhelix (TMHMM); TMhelix (TMHMM)	P:GO:0008272; P:GO:0055085; F:GO:0008271; F:GO:0015116; C:GO:0016020; C:GO:0016021	P:sulfate transport; P:transmembrane transport; F:secondary active sulfate transmembrane transporter activity; F:sulfate transmembrane transporter activity; C:membrane; C:integral component of membrane
gbr.166.20.t1	1	1	1	1	1	1	1	0	IQ and AAA domain-containing protein 1-like	No	805	20	0	81.23	3	F:GO:0005515; F:GO:0005524; F:GO:0016887	F:protein binding; F:ATP binding; F:ATPase	EC:3.6.1.3; EC:3.6.1.15	Deleted entry; Nucleoside-triphosphate phosphatase	G3DSA:1.10.8.60 (GENE3D); IPR003959 (PFAM); G3DSA:3.40.50.300 (GENE3D); mobidb-lite (MOBIDB_LITE); mobidb-lite (MOBIDB_LITE); mobidb-lite (MOBIDB_LITE); mobidb-lite (MOBIDB_LITE); mobidb-lite (MOBIDB_LITE); mobidb-lite (MOBIDB_LITE); PTHR14690:SF8 (PANTHER); PTHR14690:SF8 (PANTHER); PTHR14690 (PANTHER); PTHR14690 (PANTHER); IPR000048 (PROSITE_PROFILES); cd00009 (CDD); IPR027417 (SUPERFAMILY)	F:GO:0005515; F:GO:0005524; F:GO:0016887	F:protein binding; F:ATP binding; F:ATPase
gbr.166.23.t1	0	1	1	1	0	1	1	0	small conductance calcium-activated potassium channel protein 2-like isoform X3	No	669	20	0	63.04	3	P:GO:0006813; F:GO:0016286; C:GO:0016021	P:potassium ion transport; F:small conductance calcium-activated potassium channel activity; C:integral component of membrane			PR00169 (PRINTS); G3DSA:1.10.287.70 (GENE3D); IPR013099 (PFAM); G3DSA:1.10.287.70 (GENE3D); mobidb-lite (MOBIDB_LITE); mobidb-lite (MOBIDB_LITE); PTHR10153:SF33 (PANTHER); IPR015449 (PANTHER); CYTOPLASMIC_DOMAIN (PHOBIUS); NON_CYTOPLASMIC_DOMAIN (PHOBIUS); TRANSMEMBRANE (PHOBIUS); TRANSMEMBRANE (PHOBIUS); TRANSMEMBRANE (PHOBIUS); TRANSMEMBRANE (PHOBIUS); TRANSMEMBRANE (PHOBIUS); CYTOPLASMIC_DOMAIN (PHOBIUS); CYTOPLASMIC_DOMAIN (PHOBIUS); NON_CYTOPLASMIC_DOMAIN (PHOBIUS); CYTOPLASMIC_DOMAIN (PHOBIUS); NON_CYTOPLASMIC_DOMAIN (PHOBIUS); TRANSMEMBRANE (PHOBIUS); SSF81324 (SUPERFAMILY); TMhelix (TMHMM); TMhelix (TMHMM); TMhelix (TMHMM); TMhelix (TMHMM); TMhelix (TMHMM)	P:GO:0006813; F:GO:0016286; C:GO:0016021	P:potassium ion transport; F:small conductance calcium-activated potassium channel activity; C:integral component of membrane
gbr.166.24.t1	1	1	1	1	1	1	1	0	filamin-A-like isoform X1	No	1994	20	0	77.94	1	F:GO:0005515	F:protein binding			IPR001298 (SMART); IPR013783 (G3DSA:2.60.40.GENE3D); IPR013783 (G3DSA:2.60.40.GENE3D); IPR013783 (G3DSA:2.60.40.GENE3D); IPR013783 (G3DSA:2.60.40.GENE3D); IPR013783 (G3DSA:2.60.40.GENE3D); IPR013783 (G3DSA:2.60.40.GENE3D); IPR013783 (G3DSA:2.60.40.GENE3D); IPR017868 (PFAM); IPR013783 (G3DSA:2.60.40.GENE3D); IPR013783 (G3DSA:2.60.40.GENE3D); IPR013783 (G3DSA:2.60.40.GENE3D); mobidb-lite (MOBIDB_LITE); mobidb-lite (MOBIDB_LITE); mobidb-lite (MOBIDB_LITE); mobidb-lite (MOBIDB_LITE); PTHR38537 (PANTHER); PTHR38537:SF10 (PANTHER); PTHR38537 (PANTHER); IPR017868 (PROSITE_PROFILES); IPR017868 (PROSITE_PROFILES); IPR017868 (PROSITE_PROFILES); IPR017868 (PROSITE_PROFILES); IPR017868 (PROSITE_PROFILES); IPR017868 (PROSITE_PROFILES); IPR017868 (PROSITE_PROFILES); IPR017868 (PROSITE_PROFILES); IPR017868 (PROSITE_PROFILES); IPR017868 (PROSITE_PROFILES); IPR017868 (PROSITE_PROFILES); IPR017868 (PROSITE_PROFILES); IPR017868 (PROSITE_PROFILES); IPR017868 (PROSITE_PROFILES); IPR017868 (PROSITE_PROFILES); IPR017868 (PROSITE_PROFILES); IPR017868 (PROSITE_PROFILES); IPR017868 (PROSITE_PROFILES); IPR014756 (SUPERFAMILY); IPR014756 (SUPERFAMILY); IPR014756 (SUPERFAMILY); IPR014756 (SUPERFAMILY); IPR014756 (SUPERFAMILY); IPR014756 (SUPERFAMILY); IPR014756 (SUPERFAMILY); IPR014756 (SUPERFAMILY); IPR014756 (SUPERFAMILY); IPR014756 (SUPERFAMILY); IPR014756 (SUPERFAMILY); IPR014756 (SUPERFAMILY); IPR014756 (SUPERFAMILY); IPR014756 (SUPERFAMILY); IPR014756 (SUPERFAMILY); IPR014756 (SUPERFAMILY); IPR014756 (SUPERFAMILY); IPR014756 (SUPERFAMILY)	F:GO:0005515	F:protein binding
gbr.166.26.t1	1	0	0	1	0	0	0	0	---NA---	No	84									no IPS match	no IPS match	no IPS match
gbr.166.27.t1	0	0	0	0	0	1	1	0	retina and anterior neural fold homeobox protein 2	No	997	20	0	72.21	3	P:GO:0006355; F:GO:0000981; F:GO:0003677	P:regulation of transcription, DNA-templated; F:DNA-binding transcription factor activity, RNA polymerase II-specific; F:DNA binding			Coil (COILS); IPR001356 (SMART); IPR001356 (PFAM); G3DSA:1.10.10.60 (GENE3D); mobidb-lite (MOBIDB_LITE); mobidb-lite (MOBIDB_LITE); mobidb-lite (MOBIDB_LITE); mobidb-lite (MOBIDB_LITE); mobidb-lite (MOBIDB_LITE); mobidb-lite (MOBIDB_LITE); mobidb-lite (MOBIDB_LITE); mobidb-lite (MOBIDB_LITE); mobidb-lite (MOBIDB_LITE); mobidb-lite (MOBIDB_LITE); mobidb-lite (MOBIDB_LITE); mobidb-lite (MOBIDB_LITE); mobidb-lite (MOBIDB_LITE); mobidb-lite (MOBIDB_LITE); mobidb-lite (MOBIDB_LITE); PTHR24329 (PANTHER); PTHR24329:SF543 (PANTHER); IPR017970 (PROSITE_PATTERNS); IPR001356 (PROSITE_PROFILES); IPR001356 (CDD); IPR009057 (SUPERFAMILY)	P:GO:0006355; F:GO:0000981; F:GO:0003677	P:regulation of transcription, DNA-templated; F:DNA-binding transcription factor activity, RNA polymerase II-specific; F:DNA binding
gbr.166.28.t1	1	1	1	1	1	1	1	0	cytochrome b561 domain-containing protein 2	No	176	20	3.52367e-124	68.63	5	P:GO:0055114; F:GO:0016491; F:GO:0020037; C:GO:0016020; C:GO:0016021	P:obsolete oxidation-reduction process; F:oxidoreductase activity; F:heme binding; C:membrane; C:integral component of membrane			IPR006593 (SMART); IPR006593 (PFAM); G3DSA:1.20.120.1770 (GENE3D); PTHR15422:SF21 (PANTHER); PTHR15422 (PANTHER); CYTOPLASMIC_DOMAIN (PHOBIUS); NON_CYTOPLASMIC_DOMAIN (PHOBIUS); SIGNAL_PEPTIDE_H_REGION (PHOBIUS); SIGNAL_PEPTIDE_C_REGION (PHOBIUS); TRANSMEMBRANE (PHOBIUS); SIGNAL_PEPTIDE_N_REGION (PHOBIUS); TRANSMEMBRANE (PHOBIUS); NON_CYTOPLASMIC_DOMAIN (PHOBIUS); TRANSMEMBRANE (PHOBIUS); SIGNAL_PEPTIDE (PHOBIUS); CYTOPLASMIC_DOMAIN (PHOBIUS); IPR006593 (PROSITE_PROFILES); cd08761 (CDD); TMhelix (TMHMM); TMhelix (TMHMM); TMhelix (TMHMM); TMhelix (TMHMM)	no GO terms	no GO terms
gbr.166.29.t1	1	1	1	1	1	1	1	0	GATOR complex protein NPRL2	No	222	20	1.18853e-109	69.61	2	P:GO:0009267; P:GO:0050794	P:cellular response to starvation; P:regulation of cellular process			IPR009348 (PFAM); IPR009348 (PANTHER); TRANSMEMBRANE (PHOBIUS); CYTOPLASMIC_DOMAIN (PHOBIUS); NON_CYTOPLASMIC_DOMAIN (PHOBIUS)	no GO terms	no GO terms
gbr.166.3.t1	1	1	1	1	1	1	1	0	prestin isoform X1	No	761	20	0	69.86	4	P:GO:0008272; P:GO:0055085; F:GO:0008271; C:GO:0016021	P:sulfate transport; P:transmembrane transport; F:secondary active sulfate transmembrane transporter activity; C:integral component of membrane			Coil (COILS); IPR001902 (TIGRFAM); IPR002645 (PFAM); IPR011547 (PFAM); mobidb-lite (MOBIDB_LITE); mobidb-lite (MOBIDB_LITE); mobidb-lite (MOBIDB_LITE); PTHR11814:SF180 (PANTHER); IPR001902 (PANTHER); TRANSMEMBRANE (PHOBIUS); TRANSMEMBRANE (PHOBIUS); NON_CYTOPLASMIC_DOMAIN (PHOBIUS); NON_CYTOPLASMIC_DOMAIN (PHOBIUS); TRANSMEMBRANE (PHOBIUS); CYTOPLASMIC_DOMAIN (PHOBIUS); CYTOPLASMIC_DOMAIN (PHOBIUS); TRANSMEMBRANE (PHOBIUS); CYTOPLASMIC_DOMAIN (PHOBIUS); TRANSMEMBRANE (PHOBIUS); TRANSMEMBRANE (PHOBIUS); NON_CYTOPLASMIC_DOMAIN (PHOBIUS); CYTOPLASMIC_DOMAIN (PHOBIUS); TRANSMEMBRANE (PHOBIUS); NON_CYTOPLASMIC_DOMAIN (PHOBIUS); TRANSMEMBRANE (PHOBIUS); CYTOPLASMIC_DOMAIN (PHOBIUS); TRANSMEMBRANE (PHOBIUS); NON_CYTOPLASMIC_DOMAIN (PHOBIUS); IPR002645 (PROSITE_PROFILES); cd07042 (CDD); IPR036513 (SUPERFAMILY); TMhelix (TMHMM); TMhelix (TMHMM); TMhelix (TMHMM); TMhelix (TMHMM); TMhelix (TMHMM); TMhelix (TMHMM); TMhelix (TMHMM); TMhelix (TMHMM)	P:GO:0008272; P:GO:0055085; F:GO:0008271; F:GO:0015116; C:GO:0016020; C:GO:0016021	P:sulfate transport; P:transmembrane transport; F:secondary active sulfate transmembrane transporter activity; F:sulfate transmembrane transporter activity; C:membrane; C:integral component of membrane
gbr.166.30.t1	1	1	0	1	1	1	1	0	---NA---	No	73									no IPS match	no IPS match	no IPS match
gbr.166.31.t1	0	1	0	0	1	0	0	1	extracellular calcium-sensing receptor	No	582	20	0	57.02	3	P:GO:0007186; F:GO:0004930; C:GO:0016021	P:G protein-coupled receptor signaling pathway; F:G protein-coupled receptor activity; C:integral component of membrane			IPR000337 (PRINTS); IPR017978 (PFAM); IPR011500 (PFAM); G3DSA:3.40.50.2300 (GENE3D); IPR001828 (PFAM); IPR038550 (G3DSA:2.10.50.GENE3D); PTHR24061:SF422 (PANTHER); IPR000068 (PANTHER); NON_CYTOPLASMIC_DOMAIN (PHOBIUS); TRANSMEMBRANE (PHOBIUS); CYTOPLASMIC_DOMAIN (PHOBIUS); TRANSMEMBRANE (PHOBIUS); TRANSMEMBRANE (PHOBIUS); NON_CYTOPLASMIC_DOMAIN (PHOBIUS); TRANSMEMBRANE (PHOBIUS); CYTOPLASMIC_DOMAIN (PHOBIUS); NON_CYTOPLASMIC_DOMAIN (PHOBIUS); NON_CYTOPLASMIC_DOMAIN (PHOBIUS); CYTOPLASMIC_DOMAIN (PHOBIUS); TRANSMEMBRANE (PHOBIUS); TRANSMEMBRANE (PHOBIUS); CYTOPLASMIC_DOMAIN (PHOBIUS); TRANSMEMBRANE (PHOBIUS); IPR017978 (PROSITE_PROFILES); cd13953 (CDD); IPR028082 (SUPERFAMILY); TMhelix (TMHMM); TMhelix (TMHMM); TMhelix (TMHMM); TMhelix (TMHMM); TMhelix (TMHMM); TMhelix (TMHMM); TMhelix (TMHMM)	P:GO:0007186; F:GO:0004930; C:GO:0016021	P:G protein-coupled receptor signaling pathway; F:G protein-coupled receptor activity; C:integral component of membrane
gbr.166.33.t1	0	1	1	1	1	1	1	0	extracellular calcium-sensing receptor-like	Yes	327	20	0	59.87	3	P:GO:0007186; F:GO:0004930; C:GO:0016021	P:G protein-coupled receptor signaling pathway; F:G protein-coupled receptor activity; C:integral component of membrane			IPR000337 (PRINTS); IPR001828 (PFAM); G3DSA:3.40.50.2300 (GENE3D); G3DSA:3.40.50.2300 (GENE3D); IPR000068 (PANTHER); PTHR24061:SF422 (PANTHER); NON_CYTOPLASMIC_DOMAIN (PHOBIUS); SIGNAL_PEPTIDE_N_REGION (PHOBIUS); SIGNAL_PEPTIDE_C_REGION (PHOBIUS); SIGNAL_PEPTIDE (PHOBIUS); SIGNAL_PEPTIDE_H_REGION (PHOBIUS); cd06350 (CDD); SignalP-noTM (SIGNALP_EUK); IPR028082 (SUPERFAMILY)	P:GO:0007186; F:GO:0004930; C:GO:0016021	P:G protein-coupled receptor signaling pathway; F:G protein-coupled receptor activity; C:integral component of membrane
gbr.166.35.t1	0	1	1	1	1	1	0	0	scavenger receptor cysteine-rich domain-containing group B protein-like	No	242	20	3.81794e-85	75.72	2	F:GO:0005044; C:GO:0016020	F:scavenger receptor activity; C:membrane			IPR001190 (PRINTS); IPR017448 (SMART); IPR001190 (PFAM); IPR036772 (G3DSA:3.10.250.GENE3D); IPR036772 (G3DSA:3.10.250.GENE3D); PTHR19331 (PANTHER); PTHR19331:SF439 (PANTHER); PTHR19331:SF439 (PANTHER); PTHR19331 (PANTHER); IPR001190 (PROSITE_PATTERNS); IPR001190 (PROSITE_PROFILES); IPR001190 (PROSITE_PROFILES); IPR036772 (SUPERFAMILY); IPR036772 (SUPERFAMILY)	F:GO:0005044; C:GO:0016020	F:scavenger receptor activity; C:membrane
gbr.166.36.t1	1	1	1	1	1	1	1	0	N-alpha-acetyltransferase 10-like	No	261	20	0	92.48	1	F:GO:0008080	F:N-acetyltransferase activity			Coil (COILS); G3DSA:3.40.630.30 (GENE3D); IPR000182 (PFAM); mobidb-lite (MOBIDB_LITE); mobidb-lite (MOBIDB_LITE); mobidb-lite (MOBIDB_LITE); PTHR23091:SF282 (PANTHER); PTHR23091 (PANTHER); IPR000182 (PROSITE_PROFILES); cd04301 (CDD); IPR016181 (SUPERFAMILY)	F:GO:0008080	F:N-acetyltransferase activity
gbr.166.37.t1	1	1	1	1	1	1	1	0	EF-hand calcium-binding domain-containing protein 12-like isoform X1	No	643	20	0	62.98	1	F:GO:0005509	F:calcium ion binding			IPR002048 (SMART); G3DSA:1.10.238.10 (GENE3D); IPR002048 (PFAM); mobidb-lite (MOBIDB_LITE); mobidb-lite (MOBIDB_LITE); mobidb-lite (MOBIDB_LITE); mobidb-lite (MOBIDB_LITE); mobidb-lite (MOBIDB_LITE); mobidb-lite (MOBIDB_LITE); mobidb-lite (MOBIDB_LITE); IPR042847 (PANTHER); IPR018247 (PROSITE_PATTERNS); IPR002048 (PROSITE_PROFILES); IPR002048 (PROSITE_PROFILES); IPR011992 (SUPERFAMILY)	F:GO:0005509	F:calcium ion binding
gbr.166.38.t1	0	0	0	0	0	0	1	0	kappa-type opioid receptor-like	No	118	20	1.91325e-78	67.94	1	C:GO:0016021	C:integral component of membrane			G3DSA:1.20.1070.10 (GENE3D); IPR017452 (PROSITE_PROFILES); cd14997 (CDD); SSF81321 (SUPERFAMILY)	C:GO:0016021	C:integral component of membrane
gbr.166.39.t1	1	1	1	1	1	1	1	0	serine/threonine-protein phosphatase 4 regulatory subunit 2-like	No	772	20	0	74.75	2	F:GO:0019888; C:GO:0030289	F:protein phosphatase regulator activity; C:protein phosphatase 4 complex			IPR015267 (PFAM); IPR014710 (G3DSA:2.60.120.GENE3D); mobidb-lite (MOBIDB_LITE); mobidb-lite (MOBIDB_LITE); mobidb-lite (MOBIDB_LITE); mobidb-lite (MOBIDB_LITE); PTHR16487:SF0 (PANTHER); IPR015267 (PANTHER); IPR000595 (PROSITE_PROFILES); IPR000595 (CDD); IPR018490 (SUPERFAMILY)	F:GO:0019888; C:GO:0030289	F:protein phosphatase regulator activity; C:protein phosphatase 4 complex
gbr.166.4.t1	1	1	1	1	1	1	1	0	protein-serine O-palmitoleoyltransferase porcupine-like	No	487	20	0	70.01	6	P:GO:0044237; P:GO:0044238; P:GO:0071704; P:GO:0198738; F:GO:0016746; C:GO:0016020	P:cellular metabolic process; P:primary metabolic process; P:organic substance metabolic process; P:cell-cell signaling by wnt; F:acyltransferase activity; C:membrane			IPR004299 (PFAM); PTHR13906:SF12 (PANTHER); PTHR13906 (PANTHER); CYTOPLASMIC_DOMAIN (PHOBIUS); CYTOPLASMIC_DOMAIN (PHOBIUS); TRANSMEMBRANE (PHOBIUS); TRANSMEMBRANE (PHOBIUS); TRANSMEMBRANE (PHOBIUS); NON_CYTOPLASMIC_DOMAIN (PHOBIUS); TRANSMEMBRANE (PHOBIUS); CYTOPLASMIC_DOMAIN (PHOBIUS); NON_CYTOPLASMIC_DOMAIN (PHOBIUS); TRANSMEMBRANE (PHOBIUS); CYTOPLASMIC_DOMAIN (PHOBIUS); CYTOPLASMIC_DOMAIN (PHOBIUS); NON_CYTOPLASMIC_DOMAIN (PHOBIUS); TRANSMEMBRANE (PHOBIUS); NON_CYTOPLASMIC_DOMAIN (PHOBIUS); TRANSMEMBRANE (PHOBIUS); TRANSMEMBRANE (PHOBIUS); TMhelix (TMHMM); TMhelix (TMHMM); TMhelix (TMHMM); TMhelix (TMHMM); TMhelix (TMHMM); TMhelix (TMHMM); TMhelix (TMHMM); TMhelix (TMHMM)	no GO terms	no GO terms
gbr.166.5.t1	1	1	1	1	1	1	1	0	peroxisomal acyl-coenzyme A oxidase 1 isoform X2	No	684	20	0	67.82	4	P:GO:0006635; F:GO:0003997; F:GO:0071949; C:GO:0005777	P:fatty acid beta-oxidation; F:acyl-CoA oxidase activity; F:FAD binding; C:peroxisome	EC:1.3.3.6	Acyl-CoA oxidase	IPR002655 (PFAM); G3DSA:1.20.140.10 (GENE3D); G3DSA:2.40.110.10 (GENE3D); IPR009075 (PFAM); G3DSA:1.20.140.10 (GENE3D); IPR012258 (PIRSF); IPR029320 (PFAM); IPR037069 (G3DSA:1.10.540.GENE3D); PTHR10909:SF250 (PANTHER); PTHR10909 (PANTHER); IPR036250 (SUPERFAMILY); IPR036250 (SUPERFAMILY); IPR009100 (SUPERFAMILY)	P:GO:0006631; P:GO:0006635; P:GO:0055114; F:GO:0003997; F:GO:0016627; F:GO:0050660; F:GO:0071949; C:GO:0005777	P:fatty acid metabolic process; P:fatty acid beta-oxidation; P:obsolete oxidation-reduction process; F:acyl-CoA oxidase activity; F:oxidoreductase activity, acting on the CH-CH group of donors; F:flavin adenine dinucleotide binding; F:FAD binding; C:peroxisome
gbr.166.6.t1	0	0	0	1	0	0	1	0	PRA1 family protein 3-like	No	178	20	4.15285e-124	75.7	1	C:GO:0016020	C:membrane			IPR004895 (PFAM); PTHR12859:SF1 (PANTHER); PTHR12859 (PANTHER); CYTOPLASMIC_DOMAIN (PHOBIUS); NON_CYTOPLASMIC_DOMAIN (PHOBIUS); TRANSMEMBRANE (PHOBIUS); TRANSMEMBRANE (PHOBIUS); CYTOPLASMIC_DOMAIN (PHOBIUS); TRANSMEMBRANE (PHOBIUS); CYTOPLASMIC_DOMAIN (PHOBIUS); NON_CYTOPLASMIC_DOMAIN (PHOBIUS); TRANSMEMBRANE (PHOBIUS); TMhelix (TMHMM); TMhelix (TMHMM); TMhelix (TMHMM); TMhelix (TMHMM)	no GO terms	no GO terms
gbr.166.7.t1	1	1	1	1	1	1	1	0	carnitine O-palmitoyltransferase 2, mitochondrial-like	No	722	20	0	66.77	1	F:GO:0016746	F:acyltransferase activity			IPR039551 (PFAM); IPR042231 (G3DSA:3.30.559.GENE3D); IPR023213 (G3DSA:3.30.559.GENE3D); IPR042572 (G3DSA:1.10.275.GENE3D); IPR000542 (PANTHER); PTHR22589:SF51 (PANTHER); IPR000542 (PANTHER); SSF52777 (SUPERFAMILY); SSF52777 (SUPERFAMILY); SSF52777 (SUPERFAMILY)	F:GO:0016746	F:acyltransferase activity
gbr.1669.1.t1	1	1	1	1	1	1	1	0	basic salivary proline-rich protein 3-like	No	141	3	8.25172e-14	80.43						mobidb-lite (MOBIDB_LITE); mobidb-lite (MOBIDB_LITE); mobidb-lite (MOBIDB_LITE)	no GO terms	no GO terms
gbr.1669.3.t1	1	1	1	1	0	1	1	0	---NA---	No	122									mobidb-lite (MOBIDB_LITE)	no GO terms	no GO terms
gbr.167.10.t1	0	0	0	0	0	1	0	0	cholesterol 24-hydroxylase-like	No	186	20	7.44872e-97	68.3						PTHR21301 (PANTHER); PTHR21301:SF4 (PANTHER); IPR000305 (PROSITE_PROFILES); cd10442 (CDD)	no GO terms	no GO terms
gbr.167.11.t1	0	1	0	0	1	0	1	0	antigen WC1.1-like	No	447	20	0	57.32						IPR008979 (G3DSA:2.60.120.GENE3D); PTHR45713 (PANTHER); IPR008979 (SUPERFAMILY)	no GO terms	no GO terms
gbr.167.15.t1	1	1	1	1	1	1	1	0	putative vascular endothelial growth factor receptor 1-like	No	1383	20	0	67.63	4	P:GO:0006468; F:GO:0004672; F:GO:0005515; F:GO:0005524	P:protein phosphorylation; F:protein kinase activity; F:protein binding; F:ATP binding			IPR001245 (PRINTS); IPR013783 (G3DSA:2.60.40.GENE3D); G3DSA:3.30.200.20 (GENE3D); IPR001245 (PFAM); G3DSA:1.10.510.10 (GENE3D); G3DSA:3.30.200.20 (GENE3D); mobidb-lite (MOBIDB_LITE); mobidb-lite (MOBIDB_LITE); mobidb-lite (MOBIDB_LITE); mobidb-lite (MOBIDB_LITE); mobidb-lite (MOBIDB_LITE); mobidb-lite (MOBIDB_LITE); mobidb-lite (MOBIDB_LITE); PTHR24416 (PANTHER); IPR017441 (PROSITE_PATTERNS); IPR017441 (PROSITE_PATTERNS); IPR008266 (PROSITE_PATTERNS); IPR008266 (PROSITE_PATTERNS); CYTOPLASMIC_DOMAIN (PHOBIUS); TRANSMEMBRANE (PHOBIUS); NON_CYTOPLASMIC_DOMAIN (PHOBIUS); TRANSMEMBRANE (PHOBIUS); NON_CYTOPLASMIC_DOMAIN (PHOBIUS); TRANSMEMBRANE (PHOBIUS); CYTOPLASMIC_DOMAIN (PHOBIUS); IPR003961 (PROSITE_PROFILES); IPR000719 (PROSITE_PROFILES); IPR003961 (PROSITE_PROFILES); IPR000719 (PROSITE_PROFILES); cd00192 (CDD); cd00192 (CDD); IPR003961 (CDD); IPR003961 (CDD); IPR036116 (SUPERFAMILY); IPR011009 (SUPERFAMILY); IPR011009 (SUPERFAMILY); TMhelix (TMHMM); TMhelix (TMHMM)	P:GO:0006468; F:GO:0004672; F:GO:0005515; F:GO:0005524	P:protein phosphorylation; F:protein kinase activity; F:protein binding; F:ATP binding
gbr.167.16.t1	1	1	1	1	1	1	1	0	neuronal acetylcholine receptor subunit alpha-4-like	No	486	20	0	72.8	4	P:GO:0034220; F:GO:0004888; F:GO:0005230; C:GO:0016021	P:ion transmembrane transport; F:transmembrane signaling receptor activity; F:extracellular ligand-gated ion channel activity; C:integral component of membrane			IPR006201 (PRINTS); IPR006202 (PFAM); G3DSA:1.20.58.390 (GENE3D); IPR006201 (TIGRFAM); IPR006029 (PFAM); G3DSA:1.20.58.390 (GENE3D); IPR036734 (G3DSA:2.70.170.GENE3D); mobidb-lite (MOBIDB_LITE); IPR006201 (PANTHER); PTHR18945:SF757 (PANTHER); IPR018000 (PROSITE_PATTERNS); TRANSMEMBRANE (PHOBIUS); TRANSMEMBRANE (PHOBIUS); CYTOPLASMIC_DOMAIN (PHOBIUS); SIGNAL_PEPTIDE (PHOBIUS); NON_CYTOPLASMIC_DOMAIN (PHOBIUS); CYTOPLASMIC_DOMAIN (PHOBIUS); TRANSMEMBRANE (PHOBIUS); NON_CYTOPLASMIC_DOMAIN (PHOBIUS); SIGNAL_PEPTIDE_N_REGION (PHOBIUS); SIGNAL_PEPTIDE_H_REGION (PHOBIUS); SIGNAL_PEPTIDE_C_REGION (PHOBIUS); NON_CYTOPLASMIC_DOMAIN (PHOBIUS); TRANSMEMBRANE (PHOBIUS); cd19064 (CDD); cd19015 (CDD); SignalP-noTM (SIGNALP_EUK); IPR036734 (SUPERFAMILY); IPR036719 (SUPERFAMILY); TMhelix (TMHMM); TMhelix (TMHMM); TMhelix (TMHMM); TMhelix (TMHMM)	P:GO:0006811; P:GO:0034220; F:GO:0004888; F:GO:0005216; F:GO:0005230; C:GO:0016021	P:ion transport; P:ion transmembrane transport; F:transmembrane signaling receptor activity; F:ion channel activity; F:extracellular ligand-gated ion channel activity; C:integral component of membrane
gbr.167.17.t1	1	1	1	1	1	1	1	0	neuronal acetylcholine receptor subunit alpha-7 isoform X1	No	511	20	0	66.82	5	P:GO:0034220; F:GO:0004888; F:GO:0022848; C:GO:0016021; C:GO:0045211	P:ion transmembrane transport; F:transmembrane signaling receptor activity; F:acetylcholine-gated cation-selective channel activity; C:integral component of membrane; C:postsynaptic membrane			IPR006201 (PRINTS); IPR002394 (PRINTS); G3DSA:1.20.58.390 (GENE3D); IPR006202 (PFAM); G3DSA:1.20.58.390 (GENE3D); IPR036734 (G3DSA:2.70.170.GENE3D); IPR006201 (TIGRFAM); IPR006029 (PFAM); PTHR18945:SF825 (PANTHER); IPR006201 (PANTHER); IPR018000 (PROSITE_PATTERNS); NON_CYTOPLASMIC_DOMAIN (PHOBIUS); TRANSMEMBRANE (PHOBIUS); NON_CYTOPLASMIC_DOMAIN (PHOBIUS); CYTOPLASMIC_DOMAIN (PHOBIUS); TRANSMEMBRANE (PHOBIUS); NON_CYTOPLASMIC_DOMAIN (PHOBIUS); CYTOPLASMIC_DOMAIN (PHOBIUS); TRANSMEMBRANE (PHOBIUS); TRANSMEMBRANE (PHOBIUS); TRANSMEMBRANE (PHOBIUS); CYTOPLASMIC_DOMAIN (PHOBIUS); cd19051 (CDD); cd18997 (CDD); IPR036734 (SUPERFAMILY); IPR036719 (SUPERFAMILY); TMhelix (TMHMM); TMhelix (TMHMM); TMhelix (TMHMM); TMhelix (TMHMM); TMhelix (TMHMM)	P:GO:0006811; P:GO:0034220; F:GO:0004888; F:GO:0005216; F:GO:0005230; F:GO:0022848; C:GO:0016021; C:GO:0045211	P:ion transport; P:ion transmembrane transport; F:transmembrane signaling receptor activity; F:ion channel activity; F:extracellular ligand-gated ion channel activity; F:acetylcholine-gated cation-selective channel activity; C:integral component of membrane; C:postsynaptic membrane
gbr.167.18.t1	1	1	1	1	1	1	1	0	telomere repeats-binding bouquet formation protein 2	No	243	20	1.88298e-173	57.25						IPR028065 (PFAM); mobidb-lite (MOBIDB_LITE); mobidb-lite (MOBIDB_LITE); mobidb-lite (MOBIDB_LITE); IPR028065 (PANTHER)	no GO terms	no GO terms
gbr.167.19.t1	1	1	1	1	1	1	1	0	methyl-CpG-binding domain protein 2-like isoform X1	No	331	20	1.31135e-160	80.05	2	F:GO:0008327; C:GO:0016581	F:methyl-CpG binding; C:NuRD complex			Coil (COILS); IPR001739 (SMART); IPR032343 (PFAM); G3DSA:3.30.890.10 (GENE3D); IPR001739 (PFAM); IPR025884 (PFAM); mobidb-lite (MOBIDB_LITE); PTHR12396 (PANTHER); IPR037965 (PTHR12396:PANTHER); IPR001739 (PROSITE_PROFILES); cd01396 (CDD); IPR016177 (SUPERFAMILY)	F:GO:0003677; F:GO:0008327; C:GO:0016581	F:DNA binding; F:methyl-CpG binding; C:NuRD complex
gbr.167.20.t1	1	1	1	1	1	1	1	0	RNA-binding protein MEX3B-like	No	527	20	0	67.03	1	F:GO:0003723	F:RNA binding			IPR004087 (SMART); IPR001841 (SMART); IPR036612 (G3DSA:3.30.1370.GENE3D); IPR004088 (PFAM); PF13920 (PFAM); IPR013083 (G3DSA:3.30.40.GENE3D); mobidb-lite (MOBIDB_LITE); mobidb-lite (MOBIDB_LITE); mobidb-lite (MOBIDB_LITE); mobidb-lite (MOBIDB_LITE); PTHR23285 (PANTHER); PS50084 (PROSITE_PROFILES); PS50084 (PROSITE_PROFILES); IPR001841 (PROSITE_PROFILES); cd00105 (CDD); cd16518 (CDD); cd00105 (CDD); IPR036612 (SUPERFAMILY); IPR036612 (SUPERFAMILY); SSF57850 (SUPERFAMILY)	F:GO:0003676; F:GO:0003723	F:nucleic acid binding; F:RNA binding
gbr.167.21.t1	1	1	1	1	1	1	1	0	---NA---	No	94									no IPS match	no IPS match	no IPS match
gbr.167.23.t1	1	1	1	1	1	1	1	0	conserved oligomeric Golgi complex subunit 1-like	No	984	20	0	63.61	2	P:GO:0006891; C:GO:0017119	P:intra-Golgi vesicle-mediated transport; C:Golgi transport complex			PF08700 (PFAM); mobidb-lite (MOBIDB_LITE); mobidb-lite (MOBIDB_LITE); IPR033370 (PANTHER)	P:GO:0006891; C:GO:0017119	P:intra-Golgi vesicle-mediated transport; C:Golgi transport complex
gbr.167.24.t1	0	0	0	0	0	1	0	0	ski-like protein	No	444	9	0	67.66	1	F:GO:0046332	F:SMAD binding			Coil (COILS); IPR014890 (PFAM); IPR010919 (G3DSA:3.10.390.GENE3D); mobidb-lite (MOBIDB_LITE); mobidb-lite (MOBIDB_LITE); mobidb-lite (MOBIDB_LITE); mobidb-lite (MOBIDB_LITE); mobidb-lite (MOBIDB_LITE); IPR010919 (SUPERFAMILY)	F:GO:0046332	F:SMAD binding
gbr.167.25.t1	1	1	1	1	1	1	1	0	bcl-2-like protein 1	No	203	20	5.90624e-150	60.63	1	P:GO:0042981	P:regulation of apoptotic process			IPR026298 (PRINTS); IPR026298 (SMART); IPR036834 (G3DSA:1.10.437.GENE3D); IPR026298 (PFAM); mobidb-lite (MOBIDB_LITE); PTHR11256:SF58 (PANTHER); IPR026298 (PANTHER); TRANSMEMBRANE (PHOBIUS); NON_CYTOPLASMIC_DOMAIN (PHOBIUS); CYTOPLASMIC_DOMAIN (PHOBIUS); IPR002475 (PROSITE_PROFILES); IPR026298 (CDD); IPR036834 (SUPERFAMILY); TMhelix (TMHMM)	P:GO:0042981	P:regulation of apoptotic process
gbr.167.27.t1	0	0	1	1	0	1	1	0	neurexin-4-like	No	295	20	0	58.29	1	P:GO:0071205	P:protein localization to juxtaparanode region of axon			G3DSA:2.60.120.1000 (GENE3D); IPR003609 (PFAM); PTHR15036 (PANTHER); IPR029831 (PTHR15036:PANTHER); IPR036056 (SUPERFAMILY); SSF57414 (SUPERFAMILY)	P:GO:0071205	P:protein localization to juxtaparanode region of axon
gbr.167.28.t1	0	0	1	1	0	1	1	0	fructose-1,6-bisphosphatase 1-like	No	343	20	0	85.34	2	P:GO:0005975; F:GO:0042132	P:carbohydrate metabolic process; F:fructose 1,6-bisphosphate 1-phosphatase activity	EC:3.1.3.23; EC:3.1.3.11	Sugar-phosphatase; Fructose-bisphosphatase	IPR028343 (PRINTS); IPR000146 (PIRSF); IPR044015 (PFAM); G3DSA:3.30.540.10 (GENE3D); IPR028343 (PIRSF); G3DSA:3.40.190.80 (GENE3D); IPR033391 (PFAM); PTHR11556:SF11 (PANTHER); IPR000146 (PANTHER); IPR020548 (PROSITE_PATTERNS); IPR000146 (HAMAP); IPR000146 (CDD); SSF56655 (SUPERFAMILY)	P:GO:0005975; F:GO:0016791; F:GO:0042132; F:GO:0042578	P:carbohydrate metabolic process; F:phosphatase activity; F:fructose 1,6-bisphosphate 1-phosphatase activity; F:phosphoric ester hydrolase activity
gbr.167.29.t1	1	1	1	1	1	1	1	0	uncharacterized protein LOC110987100	No	417	20	0	64.53	1	F:GO:0008168	F:methyltransferase activity			IPR036388 (G3DSA:1.10.10.GENE3D); G3DSA:3.40.50.150 (GENE3D); IPR025714 (PFAM); mobidb-lite (MOBIDB_LITE); PTHR45128 (PANTHER); cd02440 (CDD); IPR036390 (SUPERFAMILY); IPR029063 (SUPERFAMILY)	no GO terms	no GO terms
gbr.167.3.t1	1	1	1	1	1	1	1	0	1-phosphatidylinositol phosphodiesterase-like	No	282	20	0	64.2	2	P:GO:0006629; F:GO:0008081	P:lipid metabolic process; F:phosphoric diester hydrolase activity			IPR000909 (SMART); IPR017946 (G3DSA:3.20.20.GENE3D); IPR000909 (PFAM); PTHR13593 (PANTHER); PTHR13593:SF102 (PANTHER); PS50007 (PROSITE_PROFILES); cd08586 (CDD); IPR017946 (SUPERFAMILY)	P:GO:0006629; F:GO:0008081	P:lipid metabolic process; F:phosphoric diester hydrolase activity
gbr.167.30.t1	0	1	1	1	0	0	0	0	monocarboxylate transporter 13-like	No	438	20	0	57.25	2	P:GO:0055085; F:GO:0022857	P:transmembrane transport; F:transmembrane transporter activity			G3DSA:1.20.1250.20 (GENE3D); G3DSA:1.20.1250.20 (GENE3D); IPR011701 (PFAM); PTHR11360:SF86 (PANTHER); PTHR11360 (PANTHER); NON_CYTOPLASMIC_DOMAIN (PHOBIUS); TRANSMEMBRANE (PHOBIUS); CYTOPLASMIC_DOMAIN (PHOBIUS); TRANSMEMBRANE (PHOBIUS); TRANSMEMBRANE (PHOBIUS); CYTOPLASMIC_DOMAIN (PHOBIUS); TRANSMEMBRANE (PHOBIUS); NON_CYTOPLASMIC_DOMAIN (PHOBIUS); NON_CYTOPLASMIC_DOMAIN (PHOBIUS); CYTOPLASMIC_DOMAIN (PHOBIUS); TRANSMEMBRANE (PHOBIUS); TRANSMEMBRANE (PHOBIUS); TRANSMEMBRANE (PHOBIUS); CYTOPLASMIC_DOMAIN (PHOBIUS); NON_CYTOPLASMIC_DOMAIN (PHOBIUS); TRANSMEMBRANE (PHOBIUS); CYTOPLASMIC_DOMAIN (PHOBIUS); TRANSMEMBRANE (PHOBIUS); CYTOPLASMIC_DOMAIN (PHOBIUS); NON_CYTOPLASMIC_DOMAIN (PHOBIUS); TRANSMEMBRANE (PHOBIUS); TRANSMEMBRANE (PHOBIUS); NON_CYTOPLASMIC_DOMAIN (PHOBIUS); CYTOPLASMIC_DOMAIN (PHOBIUS); TRANSMEMBRANE (PHOBIUS); IPR020846 (PROSITE_PROFILES); cd17423 (CDD); IPR036259 (SUPERFAMILY); TMhelix (TMHMM); TMhelix (TMHMM); TMhelix (TMHMM); TMhelix (TMHMM); TMhelix (TMHMM); TMhelix (TMHMM); TMhelix (TMHMM); TMhelix (TMHMM); TMhelix (TMHMM); TMhelix (TMHMM); TMhelix (TMHMM); TMhelix (TMHMM)	P:GO:0055085; F:GO:0022857	P:transmembrane transport; F:transmembrane transporter activity
gbr.167.32.t1	1	1	1	1	1	1	1	0	secretory carrier-associated membrane protein 1-like isoform X1	No	363	20	0	81.21	2	P:GO:0015031; C:GO:0016021	P:protein transport; C:integral component of membrane			Coil (COILS); IPR007273 (PFAM); mobidb-lite (MOBIDB_LITE); mobidb-lite (MOBIDB_LITE); PTHR10687:SF8 (PANTHER); IPR007273 (PANTHER); TRANSMEMBRANE (PHOBIUS); CYTOPLASMIC_DOMAIN (PHOBIUS); NON_CYTOPLASMIC_DOMAIN (PHOBIUS); TRANSMEMBRANE (PHOBIUS); TRANSMEMBRANE (PHOBIUS); NON_CYTOPLASMIC_DOMAIN (PHOBIUS); TRANSMEMBRANE (PHOBIUS); CYTOPLASMIC_DOMAIN (PHOBIUS); CYTOPLASMIC_DOMAIN (PHOBIUS); TMhelix (TMHMM); TMhelix (TMHMM); TMhelix (TMHMM); TMhelix (TMHMM)	P:GO:0015031; C:GO:0016021	P:protein transport; C:integral component of membrane
gbr.167.33.t1	1	1	1	1	1	1	1	0	AP-3 complex subunit beta-2 isoform X1	No	1063	20	0	81.27	3	P:GO:0006886; P:GO:0016192; C:GO:0030123	P:intracellular protein transport; P:vesicle-mediated transport; C:AP-3 adaptor complex			IPR029390 (SMART); IPR002553 (PFAM); IPR026740 (PIRSF); IPR029390 (PFAM); mobidb-lite (MOBIDB_LITE); mobidb-lite (MOBIDB_LITE); mobidb-lite (MOBIDB_LITE); mobidb-lite (MOBIDB_LITE); mobidb-lite (MOBIDB_LITE); IPR026739 (PANTHER); IPR026739 (PANTHER); PTHR11134:SF10 (PANTHER); PTHR11134:SF10 (PANTHER); IPR016024 (SUPERFAMILY)	P:GO:0006886; P:GO:0016192; C:GO:0030117; C:GO:0030123	P:intracellular protein transport; P:vesicle-mediated transport; C:membrane coat; C:AP-3 adaptor complex
gbr.167.34.t1	1	1	1	1	1	1	1	0	---NA---	No	95									TRANSMEMBRANE (PHOBIUS); NON_CYTOPLASMIC_DOMAIN (PHOBIUS); CYTOPLASMIC_DOMAIN (PHOBIUS); TRANSMEMBRANE (PHOBIUS); CYTOPLASMIC_DOMAIN (PHOBIUS); TMhelix (TMHMM); TMhelix (TMHMM)	no GO terms	no GO terms
gbr.167.35.t1	1	1	1	1	1	1	1	0	putative ammonium transporter 3	No	564	20	0	76.54	3	P:GO:0072488; F:GO:0008519; C:GO:0005887	P:ammonium transmembrane transport; F:ammonium transmembrane transporter activity; C:integral component of plasma membrane			IPR002229 (PRINTS); IPR024041 (PFAM); IPR029020 (G3DSA:1.10.3430.GENE3D); IPR001905 (TIGRFAM); mobidb-lite (MOBIDB_LITE); PTHR11730 (PANTHER); PTHR11730:SF58 (PANTHER); TRANSMEMBRANE (PHOBIUS); CYTOPLASMIC_DOMAIN (PHOBIUS); CYTOPLASMIC_DOMAIN (PHOBIUS); TRANSMEMBRANE (PHOBIUS); CYTOPLASMIC_DOMAIN (PHOBIUS); TRANSMEMBRANE (PHOBIUS); NON_CYTOPLASMIC_DOMAIN (PHOBIUS); TRANSMEMBRANE (PHOBIUS); NON_CYTOPLASMIC_DOMAIN (PHOBIUS); TRANSMEMBRANE (PHOBIUS); CYTOPLASMIC_DOMAIN (PHOBIUS); NON_CYTOPLASMIC_DOMAIN (PHOBIUS); CYTOPLASMIC_DOMAIN (PHOBIUS); TRANSMEMBRANE (PHOBIUS); NON_CYTOPLASMIC_DOMAIN (PHOBIUS); TRANSMEMBRANE (PHOBIUS); TRANSMEMBRANE (PHOBIUS); TRANSMEMBRANE (PHOBIUS); NON_CYTOPLASMIC_DOMAIN (PHOBIUS); CYTOPLASMIC_DOMAIN (PHOBIUS); NON_CYTOPLASMIC_DOMAIN (PHOBIUS); TRANSMEMBRANE (PHOBIUS); TRANSMEMBRANE (PHOBIUS); SSF111352 (SUPERFAMILY); TMhelix (TMHMM); TMhelix (TMHMM); TMhelix (TMHMM); TMhelix (TMHMM); TMhelix (TMHMM); TMhelix (TMHMM); TMhelix (TMHMM); TMhelix (TMHMM); TMhelix (TMHMM); TMhelix (TMHMM); TMhelix (TMHMM)	P:GO:0015696; P:GO:0072488; F:GO:0008519; C:GO:0005887; C:GO:0016020	P:ammonium transport; P:ammonium transmembrane transport; F:ammonium transmembrane transporter activity; C:integral component of plasma membrane; C:membrane
gbr.167.36.t1	1	1	1	1	1	1	1	0	probable ribosome biogenesis protein RLP24	No	139	20	6.92058e-94	86.09						IPR038630 (G3DSA:2.30.170.GENE3D); IPR000988 (PFAM); mobidb-lite (MOBIDB_LITE); IPR000988 (PANTHER); PTHR10792:SF26 (PANTHER); SignalP-TM (SIGNALP_GRAM_POSITIVE); SSF57716 (SUPERFAMILY)	no GO terms	no GO terms
gbr.167.37.t1	1	1	1	1	1	1	1	0	betaine--homocysteine S-methyltransferase 1	No	408	20	0	85.52	3	P:GO:0009086; F:GO:0008270; F:GO:0047150	P:methionine biosynthetic process; F:zinc ion binding; F:betaine-homocysteine S-methyltransferase activity	EC:2.1.1.5	Betaine--homocysteine S-methyltransferase	IPR003726 (PFAM); IPR017226 (PIRSF); IPR036589 (G3DSA:3.20.20.GENE3D); PTHR46120:SF1 (PANTHER); PTHR46120 (PANTHER); IPR003726 (PROSITE_PROFILES); IPR036589 (SUPERFAMILY)	P:GO:0009086; F:GO:0008270; F:GO:0047150	P:methionine biosynthetic process; F:zinc ion binding; F:betaine-homocysteine S-methyltransferase activity
gbr.167.38.t1	0	1	1	1	0	0	1	0	E3 ubiquitin-protein ligase CCNB1IP1-like	No	252	20	0	65.62	3	P:GO:0007131; F:GO:0061630; C:GO:0000795	P:reciprocal meiotic recombination; F:ubiquitin protein ligase activity; C:synaptonemal complex			Coil (COILS); mobidb-lite (MOBIDB_LITE); mobidb-lite (MOBIDB_LITE); mobidb-lite (MOBIDB_LITE); IPR042448 (PANTHER)	P:GO:0007131; F:GO:0061630; C:GO:0000795	P:reciprocal meiotic recombination; F:ubiquitin protein ligase activity; C:synaptonemal complex
gbr.167.39.t1	1	1	1	1	1	1	1	0	kxDL motif-containing protein 1	No	153	20	1.61921e-107	72.42	3	P:GO:0032418; C:GO:0031083; C:GO:0099078	P:lysosome localization; C:BLOC-1 complex; C:BORC complex			Coil (COILS); IPR019371 (PFAM); mobidb-lite (MOBIDB_LITE); mobidb-lite (MOBIDB_LITE); mobidb-lite (MOBIDB_LITE); IPR039843 (PANTHER)	no GO terms	no GO terms
gbr.167.4.t1	1	1	1	1	1	1	1	0	GRAM domain-containing protein 2B-like isoform X1	No	478	20	0	61.81	2	C:GO:0016020; C:GO:0016021	C:membrane; C:integral component of membrane			IPR004182 (SMART); IPR004182 (PFAM); IPR011993 (G3DSA:2.30.29.GENE3D); mobidb-lite (MOBIDB_LITE); mobidb-lite (MOBIDB_LITE); mobidb-lite (MOBIDB_LITE); mobidb-lite (MOBIDB_LITE); mobidb-lite (MOBIDB_LITE); PTHR23319 (PANTHER); CYTOPLASMIC_DOMAIN (PHOBIUS); TRANSMEMBRANE (PHOBIUS); NON_CYTOPLASMIC_DOMAIN (PHOBIUS); cd13220 (CDD); TMhelix (TMHMM)	no GO terms	no GO terms
gbr.167.40.t1	1	1	1	1	1	1	1	0	junction-mediating and -regulatory protein-like	No	777	20	0	58.43	6	P:GO:0006357; P:GO:0034314; P:GO:0070060; P:GO:1903508; F:GO:0003713; F:GO:0003779	P:regulation of transcription by RNA polymerase II; P:Arp2/3 complex-mediated actin nucleation; P:'de novo' actin filament nucleation; P:positive regulation of nucleic acid-templated transcription; F:transcription coactivator activity; F:actin binding			Coil (COILS); Coil (COILS); IPR031738 (PFAM); IPR031808 (PFAM); mobidb-lite (MOBIDB_LITE); mobidb-lite (MOBIDB_LITE); mobidb-lite (MOBIDB_LITE); mobidb-lite (MOBIDB_LITE); mobidb-lite (MOBIDB_LITE); PTHR23330 (PANTHER)	no GO terms	no GO terms
gbr.167.41.t1	1	1	1	1	1	1	1	0	ras GTPase-activating-like protein IQGAP1	No	1802	20	0	78.24	3	P:GO:0007165; P:GO:0043087; F:GO:0005515	P:signal transduction; P:regulation of GTPase activity; F:protein binding			Coil (COILS); Coil (COILS); IPR001715 (SMART); IPR000048 (SMART); IPR001936 (SMART); IPR000048 (PFAM); IPR001936 (PFAM); IPR036872 (G3DSA:1.10.418.GENE3D); IPR024785 (PFAM); IPR024784 (PFAM); G3DSA:1.10.506.10 (GENE3D); G3DSA:1.20.5.190 (GENE3D); IPR001715 (PFAM); mobidb-lite (MOBIDB_LITE); mobidb-lite (MOBIDB_LITE); mobidb-lite (MOBIDB_LITE); mobidb-lite (MOBIDB_LITE); PTHR14149 (PANTHER); PTHR14149:SF15 (PANTHER); PTHR14149:SF15 (PANTHER); IPR023152 (PROSITE_PATTERNS); IPR001202 (PROSITE_PROFILES); IPR001715 (PROSITE_PROFILES); IPR000048 (PROSITE_PROFILES); IPR001936 (PROSITE_PROFILES); IPR000048 (PROSITE_PROFILES); IPR000048 (PROSITE_PROFILES); IPR000048 (PROSITE_PROFILES); cd05127 (CDD); IPR001715 (CDD); IPR036872 (SUPERFAMILY); IPR008936 (SUPERFAMILY)	P:GO:0007165; P:GO:0043087; F:GO:0005515	P:signal transduction; P:regulation of GTPase activity; F:protein binding
gbr.167.42.t1	0	0	1	1	0	0	1	0	---NA---	No	138									no IPS match	no IPS match	no IPS match
gbr.167.43.t1	1	1	1	1	1	1	1	0	F-box only protein 33-like	No	511	20	0	47.32	3	P:GO:0031146; F:GO:0005515; C:GO:0019005	P:SCF-dependent proteasomal ubiquitin-dependent protein catabolic process; F:protein binding; C:SCF ubiquitin ligase complex			IPR001810 (PFAM); G3DSA:1.20.1280.50 (GENE3D); PTHR20933:SF3 (PANTHER); IPR039940 (PANTHER); IPR001810 (PROSITE_PROFILES); IPR036047 (SUPERFAMILY); SSF52047 (SUPERFAMILY)	P:GO:0031146; F:GO:0005515; C:GO:0019005	P:SCF-dependent proteasomal ubiquitin-dependent protein catabolic process; F:protein binding; C:SCF ubiquitin ligase complex
gbr.167.44.t1	1	1	1	1	1	1	1	0	protein spinster-like	No	472	20	0	51.92	2	P:GO:0055085; F:GO:0022857	P:transmembrane transport; F:transmembrane transporter activity			G3DSA:1.20.1250.20 (GENE3D); G3DSA:1.20.1250.20 (GENE3D); IPR011701 (PFAM); PTHR23505 (PANTHER); PTHR23505:SF60 (PANTHER); TRANSMEMBRANE (PHOBIUS); NON_CYTOPLASMIC_DOMAIN (PHOBIUS); CYTOPLASMIC_DOMAIN (PHOBIUS); TRANSMEMBRANE (PHOBIUS); TRANSMEMBRANE (PHOBIUS); NON_CYTOPLASMIC_DOMAIN (PHOBIUS); CYTOPLASMIC_DOMAIN (PHOBIUS); TRANSMEMBRANE (PHOBIUS); NON_CYTOPLASMIC_DOMAIN (PHOBIUS); CYTOPLASMIC_DOMAIN (PHOBIUS); TRANSMEMBRANE (PHOBIUS); CYTOPLASMIC_DOMAIN (PHOBIUS); CYTOPLASMIC_DOMAIN (PHOBIUS); NON_CYTOPLASMIC_DOMAIN (PHOBIUS); TRANSMEMBRANE (PHOBIUS); TRANSMEMBRANE (PHOBIUS); NON_CYTOPLASMIC_DOMAIN (PHOBIUS); TRANSMEMBRANE (PHOBIUS); TRANSMEMBRANE (PHOBIUS); IPR020846 (PROSITE_PROFILES); cd17328 (CDD); IPR036259 (SUPERFAMILY); TMhelix (TMHMM); TMhelix (TMHMM); TMhelix (TMHMM); TMhelix (TMHMM); TMhelix (TMHMM); TMhelix (TMHMM); TMhelix (TMHMM); TMhelix (TMHMM); TMhelix (TMHMM); TMhelix (TMHMM)	P:GO:0055085; F:GO:0022857	P:transmembrane transport; F:transmembrane transporter activity
gbr.167.45.t1	1	1	1	1	1	1	1	0	golgin subfamily B member 1 isoform X1	No	2693	19	0	59.02						Coil (COILS); Coil (COILS); Coil (COILS); Coil (COILS); Coil (COILS); Coil (COILS); Coil (COILS); Coil (COILS); Coil (COILS); Coil (COILS); Coil (COILS); Coil (COILS); Coil (COILS); Coil (COILS); Coil (COILS); Coil (COILS); Coil (COILS); Coil (COILS); Coil (COILS); Coil (COILS); Coil (COILS); Coil (COILS); mobidb-lite (MOBIDB_LITE); mobidb-lite (MOBIDB_LITE); mobidb-lite (MOBIDB_LITE); mobidb-lite (MOBIDB_LITE); mobidb-lite (MOBIDB_LITE); mobidb-lite (MOBIDB_LITE); mobidb-lite (MOBIDB_LITE); mobidb-lite (MOBIDB_LITE); mobidb-lite (MOBIDB_LITE); mobidb-lite (MOBIDB_LITE); mobidb-lite (MOBIDB_LITE); mobidb-lite (MOBIDB_LITE); mobidb-lite (MOBIDB_LITE); mobidb-lite (MOBIDB_LITE); mobidb-lite (MOBIDB_LITE); mobidb-lite (MOBIDB_LITE); mobidb-lite (MOBIDB_LITE); mobidb-lite (MOBIDB_LITE); mobidb-lite (MOBIDB_LITE); mobidb-lite (MOBIDB_LITE); mobidb-lite (MOBIDB_LITE); PTHR18921 (PANTHER)	no GO terms	no GO terms
gbr.167.46.t1	1	1	1	1	1	1	1	0	uncharacterized protein LOC110987084	No	186	2	1.81847e-66	73.54						mobidb-lite (MOBIDB_LITE); mobidb-lite (MOBIDB_LITE); mobidb-lite (MOBIDB_LITE); SIGNAL_PEPTIDE (PHOBIUS); CYTOPLASMIC_DOMAIN (PHOBIUS); SIGNAL_PEPTIDE_C_REGION (PHOBIUS); NON_CYTOPLASMIC_DOMAIN (PHOBIUS); TRANSMEMBRANE (PHOBIUS); SIGNAL_PEPTIDE_H_REGION (PHOBIUS); SIGNAL_PEPTIDE_N_REGION (PHOBIUS); SignalP-noTM (SIGNALP_GRAM_NEGATIVE); SignalP-noTM (SIGNALP_EUK); SignalP-TM (SIGNALP_GRAM_POSITIVE); TMhelix (TMHMM)	no GO terms	no GO terms
gbr.167.47.t1	1	1	1	1	1	1	1	0	circumsporozoite protein-like	No	187	2	6.3301e-124	92.86						mobidb-lite (MOBIDB_LITE); SIGNAL_PEPTIDE_H_REGION (PHOBIUS); NON_CYTOPLASMIC_DOMAIN (PHOBIUS); SIGNAL_PEPTIDE_C_REGION (PHOBIUS); TRANSMEMBRANE (PHOBIUS); SIGNAL_PEPTIDE_N_REGION (PHOBIUS); CYTOPLASMIC_DOMAIN (PHOBIUS); SIGNAL_PEPTIDE (PHOBIUS); SignalP-noTM (SIGNALP_EUK); TMhelix (TMHMM)	no GO terms	no GO terms
gbr.167.48.t1	0	1	1	1	1	1	1	0	uncharacterized PE-PGRS family protein PE_PGRS54-like	No	184	2	4.40013e-126	80.67						mobidb-lite (MOBIDB_LITE); mobidb-lite (MOBIDB_LITE); mobidb-lite (MOBIDB_LITE); NON_CYTOPLASMIC_DOMAIN (PHOBIUS); TRANSMEMBRANE (PHOBIUS); CYTOPLASMIC_DOMAIN (PHOBIUS); TMhelix (TMHMM)	no GO terms	no GO terms
gbr.167.49.t1	1	1	1	1	1	1	1	0	glycine-rich protein 23-like	No	186	2	5.78214e-118	85.04						mobidb-lite (MOBIDB_LITE); SIGNAL_PEPTIDE_H_REGION (PHOBIUS); SIGNAL_PEPTIDE (PHOBIUS); SIGNAL_PEPTIDE_N_REGION (PHOBIUS); NON_CYTOPLASMIC_DOMAIN (PHOBIUS); SIGNAL_PEPTIDE_C_REGION (PHOBIUS); TRANSMEMBRANE (PHOBIUS); CYTOPLASMIC_DOMAIN (PHOBIUS); SignalP-noTM (SIGNALP_GRAM_NEGATIVE); SignalP-noTM (SIGNALP_EUK); TMhelix (TMHMM); TMhelix (TMHMM)	no GO terms	no GO terms
gbr.167.5.t1	1	1	1	1	1	1	1	0	probable beta-D-xylosidase 2	Yes	746	20	0	77.27	2	P:GO:0005975; F:GO:0004553	P:carbohydrate metabolic process; F:hydrolase activity, hydrolyzing O-glycosyl compounds			IPR026891 (SMART); IPR002772 (PFAM); IPR013783 (G3DSA:2.60.40.GENE3D); IPR026891 (PFAM); IPR036962 (G3DSA:3.20.20.GENE3D); IPR001764 (PFAM); IPR036881 (G3DSA:3.40.50.GENE3D); PTHR42721:SF32 (PANTHER); PTHR42721 (PANTHER); SIGNAL_PEPTIDE (PHOBIUS); SIGNAL_PEPTIDE_H_REGION (PHOBIUS); SIGNAL_PEPTIDE_C_REGION (PHOBIUS); NON_CYTOPLASMIC_DOMAIN (PHOBIUS); SIGNAL_PEPTIDE_N_REGION (PHOBIUS); SignalP-noTM (SIGNALP_EUK); SignalP-TM (SIGNALP_GRAM_POSITIVE); IPR017853 (SUPERFAMILY); IPR036881 (SUPERFAMILY)	P:GO:0005975; F:GO:0004553	P:carbohydrate metabolic process; F:hydrolase activity, hydrolyzing O-glycosyl compounds
gbr.167.51.t1	0	1	1	1	0	0	0	0	WAS/WASL-interacting protein family member 1-like isoform X2	Yes	242	3	8.24089e-165	81.26						mobidb-lite (MOBIDB_LITE); mobidb-lite (MOBIDB_LITE); mobidb-lite (MOBIDB_LITE); TRANSMEMBRANE (PHOBIUS); SIGNAL_PEPTIDE (PHOBIUS); SIGNAL_PEPTIDE_H_REGION (PHOBIUS); SIGNAL_PEPTIDE_N_REGION (PHOBIUS); SIGNAL_PEPTIDE_C_REGION (PHOBIUS); NON_CYTOPLASMIC_DOMAIN (PHOBIUS); CYTOPLASMIC_DOMAIN (PHOBIUS); SignalP-TM (SIGNALP_GRAM_POSITIVE); SignalP-noTM (SIGNALP_EUK); SignalP-noTM (SIGNALP_GRAM_NEGATIVE); TMhelix (TMHMM)	no GO terms	no GO terms
gbr.167.52.t1	1	1	1	1	1	1	1	0	uncharacterized protein LOC110987109	No	202	1	6.94862e-40	100						mobidb-lite (MOBIDB_LITE); mobidb-lite (MOBIDB_LITE); mobidb-lite (MOBIDB_LITE)	no GO terms	no GO terms
gbr.167.53.t1	1	1	1	1	1	1	1	0	RIBOSOME BINDING PROTEIN-1, putative	No	430	5	0	61.4	2	C:GO:0016020; C:GO:0016021	C:membrane; C:integral component of membrane			Coil (COILS); mobidb-lite (MOBIDB_LITE); mobidb-lite (MOBIDB_LITE); mobidb-lite (MOBIDB_LITE); mobidb-lite (MOBIDB_LITE); mobidb-lite (MOBIDB_LITE); mobidb-lite (MOBIDB_LITE); CYTOPLASMIC_DOMAIN (PHOBIUS); SIGNAL_PEPTIDE_C_REGION (PHOBIUS); SIGNAL_PEPTIDE (PHOBIUS); NON_CYTOPLASMIC_DOMAIN (PHOBIUS); SIGNAL_PEPTIDE_H_REGION (PHOBIUS); SIGNAL_PEPTIDE_N_REGION (PHOBIUS); TRANSMEMBRANE (PHOBIUS); SignalP-noTM (SIGNALP_EUK); SignalP-noTM (SIGNALP_GRAM_NEGATIVE); TMhelix (TMHMM)	no GO terms	no GO terms
gbr.167.54.t1	1	1	1	1	1	1	1	0	uncharacterized protein LOC110987117	No	280	2	0	76.96						Coil (COILS); mobidb-lite (MOBIDB_LITE); mobidb-lite (MOBIDB_LITE); mobidb-lite (MOBIDB_LITE); CYTOPLASMIC_DOMAIN (PHOBIUS); SIGNAL_PEPTIDE_N_REGION (PHOBIUS); SIGNAL_PEPTIDE_C_REGION (PHOBIUS); NON_CYTOPLASMIC_DOMAIN (PHOBIUS); TRANSMEMBRANE (PHOBIUS); SIGNAL_PEPTIDE_H_REGION (PHOBIUS); SIGNAL_PEPTIDE (PHOBIUS); PS51257 (PROSITE_PROFILES); SignalP-noTM (SIGNALP_EUK); SignalP-TM (SIGNALP_GRAM_POSITIVE); SignalP-noTM (SIGNALP_GRAM_NEGATIVE); TMhelix (TMHMM)	no GO terms	no GO terms
gbr.167.56.t1	1	1	1	1	1	1	1	0	uncharacterized protein LOC110987067	No	383	3	3.02127e-101	66.01						mobidb-lite (MOBIDB_LITE); mobidb-lite (MOBIDB_LITE); SIGNAL_PEPTIDE_C_REGION (PHOBIUS); TRANSMEMBRANE (PHOBIUS); SIGNAL_PEPTIDE_H_REGION (PHOBIUS); NON_CYTOPLASMIC_DOMAIN (PHOBIUS); NON_CYTOPLASMIC_DOMAIN (PHOBIUS); SIGNAL_PEPTIDE_N_REGION (PHOBIUS); SIGNAL_PEPTIDE (PHOBIUS); CYTOPLASMIC_DOMAIN (PHOBIUS); TRANSMEMBRANE (PHOBIUS); SignalP-noTM (SIGNALP_EUK); TMhelix (TMHMM); TMhelix (TMHMM)	no GO terms	no GO terms
gbr.167.57.t1	1	1	1	1	1	1	1	0	neurogenic locus Notch protein isoform X1	No	1140	20	0	55.1	2	F:GO:0005509; C:GO:0016020	F:calcium ion binding; C:membrane			PR00010 (PRINTS); IPR000998 (PRINTS); IPR000998 (SMART); IPR000742 (SMART); IPR003582 (SMART); IPR001881 (SMART); G3DSA:2.60.120.200 (GENE3D); IPR000998 (PFAM); G3DSA:2.10.25.10 (GENE3D); G3DSA:2.10.25.10 (GENE3D); IPR000742 (PFAM); G3DSA:2.10.25.10 (GENE3D); G3DSA:2.10.25.10 (GENE3D); G3DSA:2.10.25.10 (GENE3D); G3DSA:2.60.120.200 (GENE3D); G3DSA:2.10.25.10 (GENE3D); G3DSA:2.10.25.10 (GENE3D); G3DSA:2.10.25.10 (GENE3D); IPR001881 (PFAM); mobidb-lite (MOBIDB_LITE); mobidb-lite (MOBIDB_LITE); PTHR24049:SF22 (PANTHER); PTHR24049:SF22 (PANTHER); PTHR24049 (PANTHER); PTHR24049 (PANTHER); PTHR24049:SF22 (PANTHER); IPR000742 (PROSITE_PATTERNS); IPR000742 (PROSITE_PATTERNS); IPR000152 (PROSITE_PATTERNS); IPR000742 (PROSITE_PATTERNS); IPR000742 (PROSITE_PATTERNS); IPR000742 (PROSITE_PATTERNS); IPR000742 (PROSITE_PATTERNS); IPR000742 (PROSITE_PATTERNS); IPR000742 (PROSITE_PATTERNS); IPR018097 (PROSITE_PATTERNS); IPR000152 (PROSITE_PATTERNS); IPR000742 (PROSITE_PATTERNS); IPR000152 (PROSITE_PATTERNS); IPR000742 (PROSITE_PATTERNS); IPR000152 (PROSITE_PATTERNS); IPR000742 (PROSITE_PATTERNS); IPR000742 (PROSITE_PATTERNS); IPR000742 (PROSITE_PATTERNS); IPR000742 (PROSITE_PATTERNS); IPR000742 (PROSITE_PATTERNS); IPR018097 (PROSITE_PATTERNS); IPR000742 (PROSITE_PATTERNS); IPR000742 (PROSITE_PATTERNS); IPR000742 (PROSITE_PATTERNS); NON_CYTOPLASMIC_DOMAIN (PHOBIUS); TRANSMEMBRANE (PHOBIUS); CYTOPLASMIC_DOMAIN (PHOBIUS); IPR000742 (PROSITE_PROFILES); IPR000742 (PROSITE_PROFILES); IPR000742 (PROSITE_PROFILES); IPR000742 (PROSITE_PROFILES); IPR003582 (PROSITE_PROFILES); IPR000742 (PROSITE_PROFILES); IPR000742 (PROSITE_PROFILES); IPR000998 (PROSITE_PROFILES); IPR000742 (PROSITE_PROFILES); IPR000998 (PROSITE_PROFILES); IPR000742 (PROSITE_PROFILES); IPR000742 (PROSITE_PROFILES); IPR000742 (PROSITE_PROFILES); IPR000742 (PROSITE_PROFILES); IPR000742 (PROSITE_PROFILES); IPR000742 (PROSITE_PROFILES); cd00054 (CDD); IPR000998 (CDD); IPR000998 (CDD); cd00054 (CDD); cd00054 (CDD); cd00054 (CDD); cd00054 (CDD); cd00054 (CDD); cd00054 (CDD); cd00054 (CDD); cd00054 (CDD); cd00054 (CDD); cd12087 (CDD); cd00054 (CDD); cd00054 (CDD); SSF57196 (SUPERFAMILY); SSF57196 (SUPERFAMILY); SSF57196 (SUPERFAMILY); IPR013320 (SUPERFAMILY); SSF57196 (SUPERFAMILY); SSF57196 (SUPERFAMILY); SSF57196 (SUPERFAMILY); SSF57196 (SUPERFAMILY); SSF57196 (SUPERFAMILY); IPR013320 (SUPERFAMILY); SSF57196 (SUPERFAMILY); SSF57196 (SUPERFAMILY); SSF57196 (SUPERFAMILY); SSF57196 (SUPERFAMILY); SSF57196 (SUPERFAMILY); TMhelix (TMHMM)	F:GO:0005509; C:GO:0016020	F:calcium ion binding; C:membrane
gbr.167.58.t1	1	1	1	1	1	1	1	0	MAM and LDL-receptor class A domain-containing protein 1-like isoform X1	No	371	20	4.3273e-156	51.71	2	F:GO:0005509; C:GO:0016020	F:calcium ion binding; C:membrane			IPR000998 (SMART); IPR001881 (SMART); IPR000742 (SMART); IPR000998 (PFAM); IPR000742 (PFAM); G3DSA:2.60.120.200 (GENE3D); G3DSA:2.10.25.10 (GENE3D); mobidb-lite (MOBIDB_LITE); PTHR24049:SF25 (PANTHER); PTHR24049 (PANTHER); IPR000152 (PROSITE_PATTERNS); IPR000742 (PROSITE_PATTERNS); IPR000742 (PROSITE_PATTERNS); TRANSMEMBRANE (PHOBIUS); CYTOPLASMIC_DOMAIN (PHOBIUS); NON_CYTOPLASMIC_DOMAIN (PHOBIUS); IPR000998 (PROSITE_PROFILES); IPR000742 (PROSITE_PROFILES); cd00054 (CDD); SSF57196 (SUPERFAMILY); IPR013320 (SUPERFAMILY); TMhelix (TMHMM)	F:GO:0005509; C:GO:0016020	F:calcium ion binding; C:membrane
gbr.167.59.t1	1	1	1	1	1	1	1	0	E3 ubiquitin-protein ligase RNF115-like	No	169	20	4.31535e-101	71.34	2	P:GO:0016567; F:GO:0061630	P:protein ubiquitination; F:ubiquitin protein ligase activity			IPR001841 (SMART); IPR001841 (PFAM); IPR013083 (G3DSA:3.30.40.GENE3D); mobidb-lite (MOBIDB_LITE); PTHR15710:SF16 (PANTHER); PTHR15710 (PANTHER); IPR001841 (PROSITE_PROFILES); cd16667 (CDD); SSF57850 (SUPERFAMILY)	no GO terms	no GO terms
gbr.167.6.t1	1	1	1	1	1	1	1	0	probable beta-D-xylosidase 2	No	817	20	0	77.13	2	P:GO:0005975; F:GO:0004553	P:carbohydrate metabolic process; F:hydrolase activity, hydrolyzing O-glycosyl compounds			IPR001764 (PRINTS); IPR026891 (SMART); IPR026891 (PFAM); IPR036881 (G3DSA:3.40.50.GENE3D); IPR002772 (PFAM); IPR036962 (G3DSA:3.20.20.GENE3D); IPR013783 (G3DSA:2.60.40.GENE3D); IPR001764 (PFAM); mobidb-lite (MOBIDB_LITE); PTHR42721 (PANTHER); PTHR42721:SF32 (PANTHER); NON_CYTOPLASMIC_DOMAIN (PHOBIUS); TRANSMEMBRANE (PHOBIUS); CYTOPLASMIC_DOMAIN (PHOBIUS); IPR017853 (SUPERFAMILY); IPR036881 (SUPERFAMILY); TMhelix (TMHMM)	P:GO:0005975; F:GO:0004553	P:carbohydrate metabolic process; F:hydrolase activity, hydrolyzing O-glycosyl compounds
gbr.167.60.t1	1	1	1	1	1	1	1	0	ADP-ribosylation factor-like protein 15 isoform X2	Yes	149	20	4.26998e-82	50.09	1	F:GO:0005525	F:GTP binding			IPR006689 (PFAM); G3DSA:3.40.50.300 (GENE3D); G3DSA:3.40.50.300 (GENE3D); IPR042292 (PANTHER); SIGNAL_PEPTIDE_H_REGION (PHOBIUS); SIGNAL_PEPTIDE (PHOBIUS); SIGNAL_PEPTIDE_N_REGION (PHOBIUS); SIGNAL_PEPTIDE_C_REGION (PHOBIUS); NON_CYTOPLASMIC_DOMAIN (PHOBIUS); SignalP-noTM (SIGNALP_EUK); IPR027417 (SUPERFAMILY)	F:GO:0005525	F:GTP binding
gbr.167.61.t1	1	1	1	1	1	1	1	0	NADH dehydrogenase [ubiquinone] iron-sulfur protein 4, mitochondrial isoform X1	No	117	20	1.22676e-81	89.7	2	P:GO:0022900; F:GO:0016651	P:electron transport chain; F:oxidoreductase activity, acting on NAD(P)H			IPR006885 (PFAM); IPR038532 (G3DSA:3.30.160.GENE3D); PTHR12219:SF8 (PANTHER); IPR006885 (PANTHER)	P:GO:0022900; F:GO:0016651	P:electron transport chain; F:oxidoreductase activity, acting on NAD(P)H
gbr.167.62.t1	0	0	0	1	0	0	0	0	28S ribosomal protein S36, mitochondrial-like	No	94	20	4.15653e-49	61.12	1	C:GO:0005840	C:ribosome			IPR020373 (PFAM); mobidb-lite (MOBIDB_LITE); mobidb-lite (MOBIDB_LITE)	no GO terms	no GO terms
gbr.167.63.t1	0	1	1	1	1	1	1	0	RAB6A-GEF complex partner protein 2-like isoform X2	No	390	20	0	79.79						IPR014848 (PFAM); PTHR12507:SF3 (PANTHER); IPR014848 (PANTHER)	no GO terms	no GO terms
gbr.167.64.t1	1	1	1	1	1	1	1	0	non-lysosomal glucosylceramidase-like	No	865	20	0	70.72	4	P:GO:0005975; P:GO:0006680; F:GO:0004348; C:GO:0016020	P:carbohydrate metabolic process; P:glucosylceramide catabolic process; F:glucosylceramidase activity; C:membrane	EC:3.2.1.45	Glucosylceramidase	IPR024462 (PFAM); IPR014551 (PIRSF); IPR012341 (G3DSA:1.50.10.GENE3D); IPR006775 (PFAM); PTHR12654:SF0 (PANTHER); PTHR12654 (PANTHER); IPR008928 (SUPERFAMILY)	P:GO:0005975; P:GO:0006680; F:GO:0004348; F:GO:0004553; C:GO:0016020	P:carbohydrate metabolic process; P:glucosylceramide catabolic process; F:glucosylceramidase activity; F:hydrolase activity, hydrolyzing O-glycosyl compounds; C:membrane
gbr.167.65.t1	1	1	1	1	1	1	1	0	tyrosine-protein phosphatase non-receptor type 9-like	No	817	20	0	70.82	2	P:GO:0006470; F:GO:0004725	P:protein dephosphorylation; F:protein tyrosine phosphatase activity	EC:3.1.3.48	Protein-tyrosine-phosphatase	Coil (COILS); IPR000242 (PRINTS); IPR001251 (SMART); IPR000242 (SMART); IPR011074 (SMART); IPR003595 (SMART); IPR001251 (PFAM); IPR000242 (PFAM); IPR029021 (G3DSA:3.90.190.GENE3D); IPR036865 (G3DSA:3.40.525.GENE3D); mobidb-lite (MOBIDB_LITE); mobidb-lite (MOBIDB_LITE); mobidb-lite (MOBIDB_LITE); PTHR19134:SF328 (PANTHER); PTHR19134 (PANTHER); IPR016130 (PROSITE_PATTERNS); IPR000242 (PROSITE_PROFILES); IPR000387 (PROSITE_PROFILES); IPR001251 (PROSITE_PROFILES); cd14543 (CDD); IPR001251 (CDD); IPR029021 (SUPERFAMILY); IPR036865 (SUPERFAMILY); IPR036273 (SUPERFAMILY)	P:GO:0006470; P:GO:0016311; F:GO:0004725; F:GO:0016791	P:protein dephosphorylation; P:dephosphorylation; F:protein tyrosine phosphatase activity; F:phosphatase activity
gbr.167.66.t1	1	1	1	1	1	1	1	0	kelch-like protein 24	No	564	20	0	60.18	1	F:GO:0005515	F:protein binding			IPR000210 (SMART); IPR006652 (SMART); IPR011705 (SMART); IPR015915 (G3DSA:2.120.10.GENE3D); G3DSA:3.30.710.10 (GENE3D); PF13964 (PFAM); IPR006652 (PFAM); G3DSA:1.25.40.420 (GENE3D); IPR000210 (PFAM); IPR011705 (PFAM); IPR017096 (PIRSF); PTHR24412 (PANTHER); PTHR24412:SF272 (PANTHER); IPR000210 (PROSITE_PROFILES); cd18448 (CDD); cd18238 (CDD); IPR011333 (SUPERFAMILY); IPR015915 (SUPERFAMILY)	F:GO:0005515	F:protein binding
gbr.167.7.t1	1	1	1	1	1	1	1	0	probable beta-D-xylosidase 2	Yes	960	20	0	65.78	2	P:GO:0005975; F:GO:0004553	P:carbohydrate metabolic process; F:hydrolase activity, hydrolyzing O-glycosyl compounds			IPR001764 (PRINTS); IPR026891 (SMART); IPR036881 (G3DSA:3.40.50.GENE3D); IPR026891 (PFAM); IPR036962 (G3DSA:3.20.20.GENE3D); IPR013783 (G3DSA:2.60.40.GENE3D); IPR002772 (PFAM); IPR036962 (G3DSA:3.20.20.GENE3D); IPR036881 (G3DSA:3.40.50.GENE3D); IPR036962 (G3DSA:3.20.20.GENE3D); IPR001764 (PFAM); PTHR42721 (PANTHER); PTHR42721:SF32 (PANTHER); PTHR42721:SF32 (PANTHER); NON_CYTOPLASMIC_DOMAIN (PHOBIUS); SIGNAL_PEPTIDE_H_REGION (PHOBIUS); SIGNAL_PEPTIDE_N_REGION (PHOBIUS); SIGNAL_PEPTIDE_C_REGION (PHOBIUS); SIGNAL_PEPTIDE (PHOBIUS); SignalP-noTM (SIGNALP_EUK); SignalP-noTM (SIGNALP_GRAM_NEGATIVE); SignalP-TM (SIGNALP_GRAM_POSITIVE); IPR017853 (SUPERFAMILY); IPR036881 (SUPERFAMILY); IPR017853 (SUPERFAMILY)	P:GO:0005975; F:GO:0004553	P:carbohydrate metabolic process; F:hydrolase activity, hydrolyzing O-glycosyl compounds
gbr.167.8.t1	0	1	0	1	0	1	0	0	probable beta-D-xylosidase 2	No	398	20	0	73.31	2	P:GO:0005975; F:GO:0004553	P:carbohydrate metabolic process; F:hydrolase activity, hydrolyzing O-glycosyl compounds			IPR026891 (SMART); IPR002772 (PFAM); IPR036881 (G3DSA:3.40.50.GENE3D); IPR026891 (PFAM); IPR013783 (G3DSA:2.60.40.GENE3D); PTHR42721 (PANTHER); PTHR42721:SF32 (PANTHER); IPR036881 (SUPERFAMILY)	P:GO:0005975; F:GO:0004553	P:carbohydrate metabolic process; F:hydrolase activity, hydrolyzing O-glycosyl compounds
gbr.167.9.t1	1	1	1	1	1	1	1	0	alpha/beta hydrolase domain-containing protein 17C	No	291	20	0	92.23	4	P:GO:0002084; F:GO:0008474; C:GO:0005886; C:GO:0010008	P:protein depalmitoylation; F:palmitoyl-(protein) hydrolase activity; C:plasma membrane; C:endosome membrane	EC:3.1.2.22	Palmitoyl-protein hydrolase	IPR022742 (PFAM); IPR029058 (G3DSA:3.40.50.GENE3D); PTHR12277:SF55 (PANTHER); PTHR12277 (PANTHER); IPR029058 (SUPERFAMILY)	no GO terms	no GO terms
gbr.1673.1.t1	0	1	1	1	1	1	1	0	TPA_exp: putative gag protein	No	345	20	1.20549e-97	52.88	1	F:GO:0046872	F:metal ion binding			mobidb-lite (MOBIDB_LITE); mobidb-lite (MOBIDB_LITE); mobidb-lite (MOBIDB_LITE); PTHR35558 (PANTHER); IPR000571 (PROSITE_PROFILES)	F:GO:0046872	F:metal ion binding
gbr.168.11.t1	1	1	1	1	1	1	1	0	uncharacterized protein C3orf14-like	No	118	20	6.41155e-78	66.58						Coil (COILS); IPR028006 (PFAM); IPR028006 (PANTHER)	no GO terms	no GO terms
gbr.168.12.t1	1	1	1	1	1	1	1	0	---NA---	No	87									mobidb-lite (MOBIDB_LITE); SIGNAL_PEPTIDE_C_REGION (PHOBIUS); CYTOPLASMIC_DOMAIN (PHOBIUS); SIGNAL_PEPTIDE (PHOBIUS); SIGNAL_PEPTIDE_H_REGION (PHOBIUS); NON_CYTOPLASMIC_DOMAIN (PHOBIUS); TRANSMEMBRANE (PHOBIUS); SIGNAL_PEPTIDE_N_REGION (PHOBIUS); SignalP-noTM (SIGNALP_EUK); SignalP-TM (SIGNALP_GRAM_POSITIVE); SignalP-noTM (SIGNALP_GRAM_NEGATIVE); TMhelix (TMHMM); TMhelix (TMHMM)	no GO terms	no GO terms
gbr.168.13.t1	1	1	1	1	1	1	1	0	splicing factor 3B subunit 2-like	No	925	20	0	76.13	1	C:GO:0005634	C:nucleus			Coil (COILS); Coil (COILS); Coil (COILS); Coil (COILS); Coil (COILS); IPR006568 (SMART); IPR007180 (PFAM); IPR006568 (PFAM); mobidb-lite (MOBIDB_LITE); mobidb-lite (MOBIDB_LITE); mobidb-lite (MOBIDB_LITE); mobidb-lite (MOBIDB_LITE); mobidb-lite (MOBIDB_LITE); mobidb-lite (MOBIDB_LITE); mobidb-lite (MOBIDB_LITE); mobidb-lite (MOBIDB_LITE); mobidb-lite (MOBIDB_LITE); mobidb-lite (MOBIDB_LITE); mobidb-lite (MOBIDB_LITE); mobidb-lite (MOBIDB_LITE); mobidb-lite (MOBIDB_LITE); mobidb-lite (MOBIDB_LITE); mobidb-lite (MOBIDB_LITE); mobidb-lite (MOBIDB_LITE); PTHR12785:SF6 (PANTHER); PTHR12785 (PANTHER)	C:GO:0005634	C:nucleus
gbr.168.14.t1	0	1	1	1	1	1	1	0	splicing factor 3B subunit 2-like	No	91	20	3.508e-22	77	1	C:GO:0005634	C:nucleus			IPR003034 (SMART); IPR003034 (PFAM); IPR036361 (G3DSA:1.10.720.GENE3D); mobidb-lite (MOBIDB_LITE); IPR003034 (PROSITE_PROFILES); IPR036361 (SUPERFAMILY)	no GO terms	no GO terms
gbr.168.16.t1	1	1	1	1	1	1	1	0	39S ribosomal protein L11, mitochondrial	No	190	20	3.20175e-137	75.61	3	P:GO:0006412; F:GO:0003735; C:GO:0005840	P:translation; F:structural constituent of ribosome; C:ribosome			IPR000911 (SMART); IPR020784 (PFAM); IPR006519 (TIGRFAM); IPR036769 (G3DSA:1.10.10.GENE3D); IPR020783 (PFAM); IPR036796 (G3DSA:3.30.1550.GENE3D); IPR000911 (PANTHER); PTHR11661:SF19 (PANTHER); IPR000911 (HAMAP); IPR000911 (CDD); IPR036796 (SUPERFAMILY); IPR036769 (SUPERFAMILY)	P:GO:0006412; F:GO:0003735; C:GO:0005840	P:translation; F:structural constituent of ribosome; C:ribosome
gbr.168.18.t1	1	1	1	1	1	1	1	0	N-terminal kinase-like protein isoform X1	No	994	20	0	71.25	3	P:GO:0006468; F:GO:0004672; F:GO:0005524	P:protein phosphorylation; F:protein kinase activity; F:ATP binding			IPR034085 (SMART); IPR000719 (SMART); IPR011989 (G3DSA:1.25.10.GENE3D); IPR000719 (PFAM); G3DSA:3.30.200.20 (GENE3D); G3DSA:1.10.510.10 (GENE3D); mobidb-lite (MOBIDB_LITE); mobidb-lite (MOBIDB_LITE); mobidb-lite (MOBIDB_LITE); mobidb-lite (MOBIDB_LITE); mobidb-lite (MOBIDB_LITE); mobidb-lite (MOBIDB_LITE); mobidb-lite (MOBIDB_LITE); mobidb-lite (MOBIDB_LITE); mobidb-lite (MOBIDB_LITE); PTHR12984:SF3 (PANTHER); PTHR12984 (PANTHER); IPR000719 (PROSITE_PROFILES); IPR016024 (SUPERFAMILY); IPR011009 (SUPERFAMILY)	P:GO:0006468; F:GO:0004672; F:GO:0005524	P:protein phosphorylation; F:protein kinase activity; F:ATP binding
gbr.168.19.t1	1	1	1	1	1	1	1	0	uncharacterized protein LOC110987142	No	127	2	3.33074e-85	88.3						no IPS match	no IPS match	no IPS match
gbr.168.20.t1	1	1	1	1	1	1	1	0	ESF1 homolog	No	760	20	0	60.49	2	P:GO:0006364; C:GO:0005634	P:rRNA processing; C:nucleus			Coil (COILS); IPR012580 (PFAM); mobidb-lite (MOBIDB_LITE); mobidb-lite (MOBIDB_LITE); mobidb-lite (MOBIDB_LITE); mobidb-lite (MOBIDB_LITE); mobidb-lite (MOBIDB_LITE); mobidb-lite (MOBIDB_LITE); IPR039754 (PANTHER)	P:GO:0006364; C:GO:0005634	P:rRNA processing; C:nucleus
gbr.168.21.t1	1	1	1	1	1	1	1	0	hypoxia-inducible factor 1-alpha-like isoform X2	No	1205	20	0	70.38	6	P:GO:0006355; F:GO:0003700; F:GO:0005515; C:GO:0005634; C:GO:0005667; C:GO:0005737	P:regulation of transcription, DNA-templated; F:DNA-binding transcription factor activity; F:protein binding; C:nucleus; C:transcription regulator complex; C:cytoplasm			Coil (COILS); Coil (COILS); IPR001067 (PRINTS); IPR000014 (SMART); IPR001610 (SMART); IPR013655 (PFAM); G3DSA:3.30.450.20 (GENE3D); G3DSA:3.30.450.20 (GENE3D); IPR013767 (PFAM); IPR000014 (TIGRFAM); mobidb-lite (MOBIDB_LITE); mobidb-lite (MOBIDB_LITE); mobidb-lite (MOBIDB_LITE); mobidb-lite (MOBIDB_LITE); mobidb-lite (MOBIDB_LITE); mobidb-lite (MOBIDB_LITE); mobidb-lite (MOBIDB_LITE); mobidb-lite (MOBIDB_LITE); mobidb-lite (MOBIDB_LITE); PTHR23043:SF17 (PANTHER); PTHR23043 (PANTHER); IPR000014 (PROSITE_PROFILES); IPR000014 (PROSITE_PROFILES); IPR000014 (CDD); IPR000014 (CDD); IPR035965 (SUPERFAMILY); IPR035965 (SUPERFAMILY)	P:GO:0006355; F:GO:0003700; F:GO:0005515; C:GO:0005634; C:GO:0005667; C:GO:0005737	P:regulation of transcription, DNA-templated; F:DNA-binding transcription factor activity; F:protein binding; C:nucleus; C:transcription regulator complex; C:cytoplasm
gbr.168.22.t1	1	1	1	1	1	1	1	0	bromo adjacent homology domain-containing 1 protein isoform X2	No	833	20	0	73.23	1	F:GO:0003682	F:chromatin binding			IPR001025 (SMART); IPR001025 (PFAM); mobidb-lite (MOBIDB_LITE); mobidb-lite (MOBIDB_LITE); mobidb-lite (MOBIDB_LITE); mobidb-lite (MOBIDB_LITE); mobidb-lite (MOBIDB_LITE); mobidb-lite (MOBIDB_LITE); mobidb-lite (MOBIDB_LITE); mobidb-lite (MOBIDB_LITE); mobidb-lite (MOBIDB_LITE); mobidb-lite (MOBIDB_LITE); mobidb-lite (MOBIDB_LITE); PTHR46576 (PANTHER); IPR001025 (PROSITE_PROFILES)	F:GO:0003682	F:chromatin binding
gbr.168.23.t1	1	1	1	1	1	1	1	0	N-alpha-acetyltransferase 20	No	118	20	1.45696e-81	90.95	1	F:GO:0008080	F:N-acetyltransferase activity			G3DSA:3.40.630.30 (GENE3D); IPR000182 (PFAM); PTHR45910:SF1 (PANTHER); PTHR45910 (PANTHER); IPR000182 (PROSITE_PROFILES); cd04301 (CDD); IPR016181 (SUPERFAMILY)	F:GO:0008080	F:N-acetyltransferase activity
gbr.168.24.t1_gbr.168.27.t1	1	1	1	1	1	1	1	0	protein farnesyltransferase subunit beta-like	No	410	20	0	77.44	4	P:GO:0018343; F:GO:0004660; F:GO:0008270; C:GO:0005965	P:protein farnesylation; F:protein farnesyltransferase activity; F:zinc ion binding; C:protein farnesyltransferase complex	EC:2.5.1.58	Protein farnesyltransferase	IPR001330 (PFAM); G3DSA:1.50.10.20 (GENE3D); IPR026872 (PTHR11774:PANTHER); PTHR11774 (PANTHER); IPR026872 (CDD); IPR008930 (SUPERFAMILY)	P:GO:0018343; F:GO:0003824; C:GO:0005965	P:protein farnesylation; F:catalytic activity; C:protein farnesyltransferase complex
gbr.168.26.t1	1	1	1	1	1	1	1	0	glutamic acid-rich protein-like	No	509	2	0	81.02						Coil (COILS); mobidb-lite (MOBIDB_LITE); mobidb-lite (MOBIDB_LITE); mobidb-lite (MOBIDB_LITE); mobidb-lite (MOBIDB_LITE); mobidb-lite (MOBIDB_LITE); mobidb-lite (MOBIDB_LITE); mobidb-lite (MOBIDB_LITE); mobidb-lite (MOBIDB_LITE); mobidb-lite (MOBIDB_LITE); mobidb-lite (MOBIDB_LITE)	no GO terms	no GO terms
gbr.168.28.t1	1	1	1	1	1	1	1	0	protein max isoform X2	No	170	20	6.75898e-119	81.05	3	F:GO:0046983; C:GO:0071339; C:GO:0090575	F:protein dimerization activity; C:MLL1 complex; C:RNA polymerase II transcription regulator complex			Coil (COILS); IPR011598 (SMART); IPR011598 (PFAM); IPR036638 (G3DSA:4.10.280.GENE3D); mobidb-lite (MOBIDB_LITE); mobidb-lite (MOBIDB_LITE); mobidb-lite (MOBIDB_LITE); mobidb-lite (MOBIDB_LITE); mobidb-lite (MOBIDB_LITE); mobidb-lite (MOBIDB_LITE); IPR037933 (PANTHER); PTHR10328:SF3 (PANTHER); IPR011598 (PROSITE_PROFILES); IPR011598 (CDD); IPR036638 (SUPERFAMILY)	F:GO:0046983; C:GO:0071339; C:GO:0090575	F:protein dimerization activity; C:MLL1 complex; C:RNA polymerase II transcription regulator complex
gbr.168.29.t1	1	1	1	1	1	1	1	0	son of sevenless homolog 1-like	No	192	20	6.48366e-85	87.82	3	P:GO:0007264; F:GO:0005085; F:GO:0046982	P:small GTPase mediated signal transduction; F:guanyl-nucleotide exchange factor activity; F:protein heterodimerization activity			IPR009072 (G3DSA:1.10.20.GENE3D); IPR008937 (PANTHER); PTHR23113:SF150 (PANTHER); IPR009072 (SUPERFAMILY)	P:GO:0007264; F:GO:0005085; F:GO:0046982	P:small GTPase mediated signal transduction; F:guanyl-nucleotide exchange factor activity; F:protein heterodimerization activity
gbr.168.3.t1	1	1	1	1	1	0	1	0	insulin-like growth factor-binding protein complex acid labile subunit isoform X3	No	195	20	8.14082e-56	62.76	1	P:GO:0009987	P:cellular process			IPR003591 (SMART); IPR026906 (PFAM); IPR032675 (G3DSA:3.80.10.GENE3D); mobidb-lite (MOBIDB_LITE); PTHR24373 (PANTHER); SSF52058 (SUPERFAMILY)	no GO terms	no GO terms
gbr.168.31.t1	1	1	1	1	1	1	1	0	son of sevenless homolog 2	No	1176	20	0	74.44	2	P:GO:0007264; F:GO:0005085	P:small GTPase mediated signal transduction; F:guanyl-nucleotide exchange factor activity			Coil (COILS); IPR000651 (SMART); IPR001895 (SMART); IPR000219 (SMART); IPR001849 (SMART); IPR011993 (G3DSA:2.30.29.GENE3D); IPR001895 (PFAM); IPR035899 (G3DSA:1.20.900.GENE3D); IPR036964 (G3DSA:1.10.840.GENE3D); IPR000651 (PFAM); IPR001849 (PFAM); IPR036964 (G3DSA:1.10.840.GENE3D); G3DSA:1.20.870.10 (GENE3D); IPR000219 (PFAM); mobidb-lite (MOBIDB_LITE); mobidb-lite (MOBIDB_LITE); mobidb-lite (MOBIDB_LITE); mobidb-lite (MOBIDB_LITE); mobidb-lite (MOBIDB_LITE); mobidb-lite (MOBIDB_LITE); mobidb-lite (MOBIDB_LITE); PTHR23113:SF150 (PANTHER); IPR008937 (PANTHER); IPR000219 (PROSITE_PROFILES); IPR001895 (PROSITE_PROFILES); IPR001849 (PROSITE_PROFILES); IPR000651 (PROSITE_PROFILES); IPR001895 (CDD); IPR000219 (CDD); IPR000651 (CDD); IPR023578 (SUPERFAMILY); SSF50729 (SUPERFAMILY); IPR035899 (SUPERFAMILY)	P:GO:0007264; F:GO:0005085	P:small GTPase mediated signal transduction; F:guanyl-nucleotide exchange factor activity
gbr.168.32.t1	1	1	1	1	1	1	1	0	vesicle transport through interaction with t-SNAREs homolog 1B-like	No	239	20	1.77345e-173	73.29	3	P:GO:0006886; P:GO:0016192; C:GO:0016020	P:intracellular protein transport; P:vesicle-mediated transport; C:membrane			Coil (COILS); Coil (COILS); Coil (COILS); IPR000727 (SMART); PF12352 (PFAM); G3DSA:1.20.5.110 (GENE3D); IPR038407 (G3DSA:1.20.58.GENE3D); IPR007705 (PFAM); PTHR21230:SF64 (PANTHER); PTHR21230 (PANTHER); TRANSMEMBRANE (PHOBIUS); CYTOPLASMIC_DOMAIN (PHOBIUS); NON_CYTOPLASMIC_DOMAIN (PHOBIUS); cd15890 (CDD); IPR010989 (SUPERFAMILY); SSF58038 (SUPERFAMILY); TMhelix (TMHMM)	P:GO:0006886; P:GO:0016192; C:GO:0016020	P:intracellular protein transport; P:vesicle-mediated transport; C:membrane
gbr.168.35.t1	1	1	1	1	1	1	1	0	UNC5C-like protein	No	1019	20	0	56.91	3	P:GO:0038007; F:GO:0005042; C:GO:0016021	P:netrin-activated signaling pathway; F:netrin receptor activity; C:integral component of membrane			IPR000906 (SMART); G3DSA:1.10.533.10 (GENE3D); G3DSA:2.60.220.30 (GENE3D); IPR000906 (PFAM); mobidb-lite (MOBIDB_LITE); IPR037936 (PANTHER); IPR000906 (PROSITE_PROFILES); cd01670 (CDD)	P:GO:0038007; F:GO:0005042; C:GO:0016021	P:netrin-activated signaling pathway; F:netrin receptor activity; C:integral component of membrane
gbr.168.37.t1_gbr.168.38.t1	1	1	1	1	1	1	1	0	uncharacterized protein LOC110987159	Yes	188	1	7.08628e-135	100						IPR029006 (G3DSA:3.40.20.GENE3D); SSF55753 (SUPERFAMILY)	no GO terms	no GO terms
gbr.168.4.t1	1	1	1	1	1	1	1	0	insulin-like growth factor-binding protein complex acid labile subunit isoform X3	Yes	398	20	0	55.58	1	F:GO:0005515	F:protein binding			IPR000859 (SMART); IPR002172 (SMART); IPR003591 (SMART); IPR002172 (PFAM); IPR036055 (G3DSA:4.10.400.GENE3D); IPR032675 (G3DSA:3.80.10.GENE3D); IPR026906 (PFAM); IPR035914 (G3DSA:2.60.120.GENE3D); IPR032675 (G3DSA:3.80.10.GENE3D); IPR000859 (PFAM); PTHR24373 (PANTHER); SIGNAL_PEPTIDE_H_REGION (PHOBIUS); SIGNAL_PEPTIDE_N_REGION (PHOBIUS); NON_CYTOPLASMIC_DOMAIN (PHOBIUS); SIGNAL_PEPTIDE_C_REGION (PHOBIUS); SIGNAL_PEPTIDE (PHOBIUS); IPR000859 (PROSITE_PROFILES); IPR002172 (PROSITE_PROFILES); IPR000859 (CDD); IPR002172 (CDD); SignalP-noTM (SIGNALP_GRAM_NEGATIVE); SignalP-TM (SIGNALP_GRAM_POSITIVE); SignalP-noTM (SIGNALP_EUK); IPR035914 (SUPERFAMILY); IPR036055 (SUPERFAMILY); SSF52058 (SUPERFAMILY)	F:GO:0005515	F:protein binding
gbr.168.5.t1	1	1	1	1	1	1	1	0	NACHT, LRR and PYD domains-containing protein 3-like isoform X1	No	748	20	0	55.5	2	P:GO:0007165; F:GO:0005515	P:signal transduction; F:protein binding			IPR000488 (SMART); G3DSA:1.10.533.10 (GENE3D); IPR000488 (PFAM); IPR032675 (G3DSA:3.80.10.GENE3D); mobidb-lite (MOBIDB_LITE); IPR016729 (PANTHER); IPR000488 (PROSITE_PROFILES); IPR000488 (PROSITE_PROFILES); IPR011029 (SUPERFAMILY); SSF52047 (SUPERFAMILY); IPR011029 (SUPERFAMILY)	P:GO:0007165; F:GO:0005515	P:signal transduction; F:protein binding
gbr.168.6.t1	0	1	1	1	1	1	1	0	NACHT, LRR and PYD domains-containing protein 3-like isoform X1	No	394	20	1.54336e-125	61.62	2	P:GO:0007165; F:GO:0005515	P:signal transduction; F:protein binding			IPR000488 (SMART); IPR032675 (G3DSA:3.80.10.GENE3D); IPR000488 (PFAM); G3DSA:1.10.533.10 (GENE3D); PTHR24407 (PANTHER); PTHR24407:SF9 (PANTHER); IPR000488 (PROSITE_PROFILES); IPR011029 (SUPERFAMILY); SSF52047 (SUPERFAMILY)	P:GO:0007165; F:GO:0005515	P:signal transduction; F:protein binding
gbr.168.7.t1	1	1	1	1	1	1	1	0	Ubiquitin-60S ribosomal protein L40	No	478	20	0	61.44	1	F:GO:0005515	F:protein binding			IPR000626 (SMART); G3DSA:3.10.20.90 (GENE3D); G3DSA:3.90.228.10 (GENE3D); IPR000626 (PFAM); mobidb-lite (MOBIDB_LITE); mobidb-lite (MOBIDB_LITE); PTHR36649 (PANTHER); IPR000626 (PROSITE_PROFILES); cd17039 (CDD); IPR029071 (SUPERFAMILY)	F:GO:0005515	F:protein binding
gbr.168.8.t1	1	1	1	1	1	1	1	0	PIH1 domain-containing protein 2	No	330	20	0	62.32	1	F:GO:0031267	F:small GTPase binding			IPR041442 (PFAM); IPR012981 (PFAM); PTHR22997:SF6 (PANTHER); PTHR22997 (PANTHER); cd00298 (CDD)	no GO terms	no GO terms
gbr.168.9.t1	1	1	1	1	1	1	1	0	peptidyl-prolyl cis-trans isomerase G-like isoform X2	No	380	20	0	56.41						PF15692 (PFAM); mobidb-lite (MOBIDB_LITE); mobidb-lite (MOBIDB_LITE); mobidb-lite (MOBIDB_LITE); mobidb-lite (MOBIDB_LITE); mobidb-lite (MOBIDB_LITE); IPR043407 (PANTHER)	no GO terms	no GO terms
gbr.169.10.t1_gbr.169.11.t1	1	1	1	1	1	1	1	0	protein Wnt-7a	Yes	369	20	0	65.26	18	P:GO:0009653; P:GO:0009790; P:GO:0010604; P:GO:0010646; P:GO:0016055; P:GO:0023051; P:GO:0030182; P:GO:0031325; P:GO:0050793; P:GO:0051128; P:GO:0051173; P:GO:0051239; P:GO:0060173; P:GO:0065008; P:GO:0070307; P:GO:0080090; F:GO:0005102; C:GO:0005576	P:anatomical structure morphogenesis; P:embryo development; P:positive regulation of macromolecule metabolic process; P:regulation of cell communication; P:Wnt signaling pathway; P:regulation of signaling; P:neuron differentiation; P:positive regulation of cellular metabolic process; P:regulation of developmental process; P:regulation of cellular component organization; P:positive regulation of nitrogen compound metabolic process; P:regulation of multicellular organismal process; P:limb development; P:regulation of biological quality; P:lens fiber cell development; P:regulation of primary metabolic process; F:signaling receptor binding; C:extracellular region			IPR005817 (PRINTS); IPR043158 (G3DSA:3.30.2460.GENE3D); IPR005817 (PFAM); PTHR12027:SF77 (PANTHER); IPR005817 (PANTHER); cd19338 (CDD)	P:GO:0007275; P:GO:0016055; F:GO:0005102; C:GO:0005576	P:multicellular organism development; P:Wnt signaling pathway; F:signaling receptor binding; C:extracellular region
gbr.169.12.t1	1	1	1	1	1	1	1	0	vesicle transport protein USE1	No	262	20	0	75.6	1	C:GO:0016020	C:membrane			IPR019150 (PFAM); IPR019150 (PANTHER); PTHR13050:SF7 (PANTHER); CYTOPLASMIC_DOMAIN (PHOBIUS); TRANSMEMBRANE (PHOBIUS); NON_CYTOPLASMIC_DOMAIN (PHOBIUS); cd15860 (CDD); TMhelix (TMHMM)	no GO terms	no GO terms
gbr.169.13.t1	1	1	1	1	1	1	1	0	serine/threonine-protein phosphatase 5	No	289	20	3.53616e-175	55.23	1	F:GO:0005515	F:protein binding			Coil (COILS); IPR019734 (SMART); IPR013105 (PFAM); IPR011990 (G3DSA:1.25.40.GENE3D); mobidb-lite (MOBIDB_LITE); mobidb-lite (MOBIDB_LITE); PTHR22904:SF525 (PANTHER); PTHR22904:SF525 (PANTHER); PTHR22904 (PANTHER); PTHR22904 (PANTHER); TRANSMEMBRANE (PHOBIUS); CYTOPLASMIC_DOMAIN (PHOBIUS); CYTOPLASMIC_DOMAIN (PHOBIUS); TRANSMEMBRANE (PHOBIUS); NON_CYTOPLASMIC_DOMAIN (PHOBIUS); IPR019734 (PROSITE_PROFILES); IPR013026 (PROSITE_PROFILES); IPR019734 (PROSITE_PROFILES); IPR019734 (PROSITE_PROFILES); IPR013026 (PROSITE_PROFILES); IPR011990 (SUPERFAMILY); TMhelix (TMHMM); TMhelix (TMHMM)	F:GO:0005515	F:protein binding
gbr.169.14.t1	1	1	1	1	1	1	1	0	ARL14 effector protein-like	No	188	20	3.57432e-137	67.47	3	F:GO:0003676; F:GO:0003677; C:GO:0043231	F:nucleic acid binding; F:DNA binding; C:intracellular membrane-bounded organelle			IPR029264 (PFAM); mobidb-lite (MOBIDB_LITE); mobidb-lite (MOBIDB_LITE); IPR026515 (PANTHER)	no GO terms	no GO terms
gbr.169.15.t1	1	1	1	1	1	1	1	0	ATP synthase subunit alpha, mitochondrial	No	556	20	0	92.32	4	P:GO:0015986; F:GO:0005524; F:GO:0046933; C:GO:0045261	P:ATP synthesis coupled proton transport; F:ATP binding; F:proton-transporting ATP synthase activity, rotational mechanism; C:proton-transporting ATP synthase complex, catalytic core F(1)	EC:7.1.2.2	H(+)-transporting two-sector ATPase	IPR000194 (PFAM); G3DSA:3.40.50.300 (GENE3D); IPR004100 (PFAM); IPR023366 (G3DSA:2.40.30.GENE3D); IPR000793 (PFAM); IPR038376 (G3DSA:1.20.150.GENE3D); IPR005294 (PIRSF); IPR005294 (TIGRFAM); PTHR48082:SF3 (PANTHER); PTHR48082 (PANTHER); IPR020003 (PROSITE_PATTERNS); IPR005294 (HAMAP); cd18113 (CDD); IPR033732 (CDD); cd18116 (CDD); SSF47917 (SUPERFAMILY); IPR027417 (SUPERFAMILY); IPR036121 (SUPERFAMILY)	P:GO:0015986; P:GO:0046034; P:GO:1902600; F:GO:0005524; F:GO:0032559; F:GO:0046933; C:GO:0045261	P:ATP synthesis coupled proton transport; P:ATP metabolic process; P:proton transmembrane transport; F:ATP binding; F:adenyl ribonucleotide binding; F:proton-transporting ATP synthase activity, rotational mechanism; C:proton-transporting ATP synthase complex, catalytic core F(1)
gbr.169.16.t1	1	1	1	1	1	1	1	0	probable ATP-dependent RNA helicase DDX59	No	812	20	0	75.38	3	F:GO:0003676; F:GO:0004386; F:GO:0005524	F:nucleic acid binding; F:helicase activity; F:ATP binding	EC:3.6.1.3; EC:3.6.1.15	Deleted entry; Nucleoside-triphosphate phosphatase	IPR001650 (SMART); IPR014001 (SMART); G3DSA:3.40.50.300 (GENE3D); G3DSA:3.40.50.300 (GENE3D); G3DSA:3.30.60.220 (GENE3D); IPR011545 (PFAM); IPR001650 (PFAM); mobidb-lite (MOBIDB_LITE); mobidb-lite (MOBIDB_LITE); mobidb-lite (MOBIDB_LITE); mobidb-lite (MOBIDB_LITE); mobidb-lite (MOBIDB_LITE); mobidb-lite (MOBIDB_LITE); mobidb-lite (MOBIDB_LITE); mobidb-lite (MOBIDB_LITE); PTHR47958:SF30 (PANTHER); PTHR47958 (PANTHER); IPR014001 (PROSITE_PROFILES); IPR014014 (PROSITE_PROFILES); IPR001650 (PROSITE_PROFILES); cd18787 (CDD); cd17962 (CDD); IPR027417 (SUPERFAMILY)	F:GO:0003676; F:GO:0004386; F:GO:0005524	F:nucleic acid binding; F:helicase activity; F:ATP binding
gbr.169.17.t1	1	1	1	1	1	1	1	0	mitochondrial import inner membrane translocase subunit TIM44-like	No	417	20	0	83.82	2	P:GO:0030150; F:GO:0051087	P:protein import into mitochondrial matrix; F:chaperone binding			Coil (COILS); IPR007379 (SMART); G3DSA:3.10.450.240 (GENE3D); IPR007379 (PFAM); IPR017303 (PIRSF); IPR039544 (PANTHER); PTHR10721:SF1 (PANTHER); IPR032710 (SUPERFAMILY)	P:GO:0030150; F:GO:0051087	P:protein import into mitochondrial matrix; F:chaperone binding
gbr.169.18.t1	1	1	1	1	1	1	1	0	NAD-dependent protein deacetylase sirtuin-6-like	No	503	20	0	74.74	1	F:GO:0070403	F:NAD+ binding			G3DSA:3.40.50.1220 (GENE3D); IPR003000 (PFAM); IPR019351 (PFAM); mobidb-lite (MOBIDB_LITE); mobidb-lite (MOBIDB_LITE); mobidb-lite (MOBIDB_LITE); PTHR45853 (PANTHER); PTHR45853:SF3 (PANTHER); IPR026590 (PROSITE_PROFILES); IPR029035 (SUPERFAMILY)	F:GO:0070403	F:NAD+ binding
gbr.169.19.t1	1	1	1	1	1	1	1	0	uncharacterized protein LOC110982623 isoform X7	Yes	3221	20	0	75.86	3	F:GO:0004867; F:GO:0005509; C:GO:0005615	F:serine-type endopeptidase inhibitor activity; F:calcium ion binding; C:extracellular space			IPR002223 (PRINTS); IPR001881 (SMART); IPR006150 (SMART); IPR002223 (SMART); IPR001599 (SMART); IPR009048 (SMART); IPR011625 (SMART); IPR000742 (SMART); IPR008197 (SMART); G3DSA:2.20.130.20 (GENE3D); IPR036595 (G3DSA:2.60.40.GENE3D); IPR008197 (PFAM); IPR001599 (PFAM); IPR013783 (G3DSA:2.60.40.GENE3D); IPR009048 (PFAM); IPR036645 (G3DSA:4.10.75.GENE3D); IPR011626 (PFAM); IPR002223 (PFAM); G3DSA:2.60.120.1540 (GENE3D); IPR036880 (G3DSA:4.10.410.GENE3D); IPR036880 (G3DSA:4.10.410.GENE3D); G3DSA:2.10.25.10 (GENE3D); IPR036880 (G3DSA:4.10.410.GENE3D); G3DSA:1.50.10.20 (GENE3D); IPR011625 (PFAM); G3DSA:2.10.25.10 (GENE3D); IPR036645 (G3DSA:4.10.75.GENE3D); IPR036645 (G3DSA:4.10.75.GENE3D); G3DSA:2.10.25.10 (GENE3D); G3DSA:2.60.40.1930 (GENE3D); IPR001881 (PFAM); G3DSA:2.10.25.10 (GENE3D); IPR002890 (PFAM); mobidb-lite (MOBIDB_LITE); PTHR11412 (PANTHER); IPR018097 (PROSITE_PATTERNS); IPR020901 (PROSITE_PATTERNS); IPR020901 (PROSITE_PATTERNS); IPR019742 (PROSITE_PATTERNS); IPR018097 (PROSITE_PATTERNS); IPR020901 (PROSITE_PATTERNS); IPR018097 (PROSITE_PATTERNS); CYTOPLASMIC_DOMAIN (PHOBIUS); NON_CYTOPLASMIC_DOMAIN (PHOBIUS); NON_CYTOPLASMIC_DOMAIN (PHOBIUS); SIGNAL_PEPTIDE (PHOBIUS); CYTOPLASMIC_DOMAIN (PHOBIUS); SIGNAL_PEPTIDE_C_REGION (PHOBIUS); SIGNAL_PEPTIDE_H_REGION (PHOBIUS); SIGNAL_PEPTIDE_N_REGION (PHOBIUS); TRANSMEMBRANE (PHOBIUS); TRANSMEMBRANE (PHOBIUS); TRANSMEMBRANE (PHOBIUS); IPR008197 (PROSITE_PROFILES); IPR002223 (PROSITE_PROFILES); IPR008197 (PROSITE_PROFILES); IPR008197 (PROSITE_PROFILES); IPR008197 (PROSITE_PROFILES); IPR008197 (PROSITE_PROFILES); IPR008197 (PROSITE_PROFILES); IPR008197 (PROSITE_PROFILES); IPR002223 (PROSITE_PROFILES); IPR008197 (PROSITE_PROFILES); PS51257 (PROSITE_PROFILES); IPR008197 (PROSITE_PROFILES); IPR002223 (PROSITE_PROFILES); IPR008197 (PROSITE_PROFILES); IPR008197 (PROSITE_PROFILES); IPR008197 (PROSITE_PROFILES); cd00199 (CDD); cd00199 (CDD); cd00054 (CDD); cd00199 (CDD); IPR002223 (CDD); cd00054 (CDD); IPR041813 (CDD); cd00199 (CDD); cd00199 (CDD); cd00054 (CDD); IPR002223 (CDD); cd00199 (CDD); cd00199 (CDD); cd00054 (CDD); cd00199 (CDD); cd00054 (CDD); IPR002223 (CDD); SignalP-noTM (SIGNALP_EUK); SignalP-TM (SIGNALP_GRAM_POSITIVE); SignalP-noTM (SIGNALP_GRAM_NEGATIVE); IPR036645 (SUPERFAMILY); IPR036645 (SUPERFAMILY); IPR009030 (SUPERFAMILY); IPR036645 (SUPERFAMILY); IPR036645 (SUPERFAMILY); IPR036880 (SUPERFAMILY); IPR036645 (SUPERFAMILY); IPR014756 (SUPERFAMILY); IPR036595 (SUPERFAMILY); IPR036645 (SUPERFAMILY); SSF57196 (SUPERFAMILY); IPR036645 (SUPERFAMILY); IPR036645 (SUPERFAMILY); IPR036880 (SUPERFAMILY); SSF57196 (SUPERFAMILY); IPR008930 (SUPERFAMILY); IPR036880 (SUPERFAMILY); IPR036645 (SUPERFAMILY); IPR036645 (SUPERFAMILY)	F:GO:0004866; F:GO:0004867; F:GO:0005509; F:GO:0030414; C:GO:0005576; C:GO:0005615	F:endopeptidase inhibitor activity; F:serine-type endopeptidase inhibitor activity; F:calcium ion binding; F:peptidase inhibitor activity; C:extracellular region; C:extracellular space
gbr.169.20.t1	1	1	1	1	1	1	1	0	alpha-2-macroglobulin-like isoform X1	Yes	2313	20	0	62.61	3	F:GO:0004866; F:GO:0005509; C:GO:0005615	F:endopeptidase inhibitor activity; F:calcium ion binding; C:extracellular space			IPR011625 (SMART); IPR001599 (SMART); IPR000742 (SMART); IPR001881 (SMART); IPR009048 (SMART); G3DSA:2.60.40.1930 (GENE3D); IPR002890 (PFAM); IPR011625 (PFAM); G3DSA:2.60.40.1940 (GENE3D); G3DSA:2.60.40.1930 (GENE3D); IPR013783 (G3DSA:2.60.40.GENE3D); IPR040839 (PFAM); G3DSA:2.20.130.20 (GENE3D); G3DSA:2.10.25.10 (GENE3D); IPR036595 (G3DSA:2.60.40.GENE3D); IPR013783 (G3DSA:2.60.40.GENE3D); IPR001599 (PFAM); IPR011626 (PFAM); IPR009048 (PFAM); G3DSA:2.60.120.1540 (GENE3D); G3DSA:1.50.10.20 (GENE3D); IPR041555 (PFAM); G3DSA:2.10.25.10 (GENE3D); mobidb-lite (MOBIDB_LITE); mobidb-lite (MOBIDB_LITE); mobidb-lite (MOBIDB_LITE); mobidb-lite (MOBIDB_LITE); mobidb-lite (MOBIDB_LITE); PTHR11412 (PANTHER); IPR000742 (PROSITE_PATTERNS); IPR019742 (PROSITE_PATTERNS); IPR018097 (PROSITE_PATTERNS); IPR000152 (PROSITE_PATTERNS); SIGNAL_PEPTIDE_C_REGION (PHOBIUS); NON_CYTOPLASMIC_DOMAIN (PHOBIUS); SIGNAL_PEPTIDE_H_REGION (PHOBIUS); SIGNAL_PEPTIDE (PHOBIUS); SIGNAL_PEPTIDE_N_REGION (PHOBIUS); IPR000742 (PROSITE_PROFILES); IPR000742 (PROSITE_PROFILES); IPR000742 (PROSITE_PROFILES); IPR041813 (CDD); cd00054 (CDD); SignalP-noTM (SIGNALP_EUK); SignalP-TM (SIGNALP_GRAM_POSITIVE); IPR014756 (SUPERFAMILY); IPR008930 (SUPERFAMILY); IPR036595 (SUPERFAMILY); SSF57196 (SUPERFAMILY)	F:GO:0004866; F:GO:0005509; C:GO:0005576; C:GO:0005615	F:endopeptidase inhibitor activity; F:calcium ion binding; C:extracellular region; C:extracellular space
gbr.169.21.t1	1	1	1	1	1	1	1	0	U6 snRNA-associated Sm-like protein LSm6	No	112	20	4.50487e-36	65.98	2	P:GO:0000398; C:GO:0005732	P:mRNA splicing, via spliceosome; C:sno(s)RNA-containing ribonucleoprotein complex			IPR001163 (PFAM); PTHR11021:SF1 (PANTHER); IPR016487 (PANTHER); cd01726 (CDD); IPR010920 (SUPERFAMILY)	P:GO:0000398; C:GO:0005732	P:mRNA splicing, via spliceosome; C:sno(s)RNA-containing ribonucleoprotein complex
gbr.169.22.t1	0	0	0	1	0	1	1	0	cyclin-dependent kinases regulatory subunit 1	No	85	20	1.46792e-57	88.71	1	F:GO:0016538	F:cyclin-dependent protein serine/threonine kinase regulator activity			IPR000789 (PRINTS); IPR000789 (SMART); IPR000789 (PFAM); IPR036858 (G3DSA:3.30.170.GENE3D); PTHR23415:SF29 (PANTHER); PTHR23415 (PANTHER); IPR000789 (PROSITE_PATTERNS); IPR000789 (PROSITE_PATTERNS); IPR036858 (SUPERFAMILY)	F:GO:0016538	F:cyclin-dependent protein serine/threonine kinase regulator activity
gbr.169.23.t1	1	1	1	1	1	1	1	0	outer dense fiber protein 3-like	No	259	20	0	81.66	1	C:GO:0005856	C:cytoskeleton			IPR010736 (PFAM); mobidb-lite (MOBIDB_LITE); mobidb-lite (MOBIDB_LITE); mobidb-lite (MOBIDB_LITE); PTHR21580:SF49 (PANTHER); PTHR21580 (PANTHER)	no GO terms	no GO terms
gbr.169.24.t1	1	1	1	1	1	1	1	0	COP9 signalosome complex subunit 2	No	457	20	0	88.14	1	C:GO:0008180	C:COP9 signalosome			IPR000717 (SMART); SM00753 (SMART); G3DSA:1.25.40.570 (GENE3D); G3DSA:1.25.40.570 (GENE3D); IPR000717 (PFAM); mobidb-lite (MOBIDB_LITE); mobidb-lite (MOBIDB_LITE); IPR037750 (PTHR10678:PANTHER); PTHR10678 (PANTHER); IPR000717 (PROSITE_PROFILES); IPR036390 (SUPERFAMILY)	C:GO:0008180	C:COP9 signalosome
gbr.169.25.t1	0	0	0	1	1	0	1	0	protein FAM219A-like	No	80	20	1.57181e-28	78.09						IPR029339 (PFAM); IPR029339 (PANTHER)	no GO terms	no GO terms
gbr.169.26.t1	1	1	1	1	1	1	1	0	protein FAM219A-like	No	204	8	1.14026e-39	77.39						mobidb-lite (MOBIDB_LITE); mobidb-lite (MOBIDB_LITE); mobidb-lite (MOBIDB_LITE); mobidb-lite (MOBIDB_LITE)	no GO terms	no GO terms
gbr.169.27.t1	1	1	1	1	1	1	1	0	dynein intermediate chain 2, ciliary-like isoform X2	No	704	20	0	90.11	1	F:GO:0005515	F:protein binding			Coil (COILS); IPR001680 (SMART); IPR015943 (G3DSA:2.130.10.GENE3D); IPR015943 (G3DSA:2.130.10.GENE3D); IPR001680 (PFAM); mobidb-lite (MOBIDB_LITE); mobidb-lite (MOBIDB_LITE); mobidb-lite (MOBIDB_LITE); mobidb-lite (MOBIDB_LITE); PTHR12442:SF11 (PANTHER); PTHR12442 (PANTHER); IPR001680 (PROSITE_PROFILES); IPR017986 (PROSITE_PROFILES); IPR017986 (PROSITE_PROFILES); IPR036322 (SUPERFAMILY)	F:GO:0005515	F:protein binding
gbr.169.28.t1	1	1	1	1	1	1	1	0	transcription termination factor 1, mitochondrial	No	422	20	0	50.45	2	P:GO:0006355; F:GO:0003690	P:regulation of transcription, DNA-templated; F:double-stranded DNA binding			IPR003690 (SMART); IPR003690 (PFAM); IPR038538 (G3DSA:1.25.70.GENE3D); PTHR15437 (PANTHER)	P:GO:0006355; F:GO:0003690	P:regulation of transcription, DNA-templated; F:double-stranded DNA binding
gbr.169.29.t1	1	1	1	1	1	1	1	0	G kinase-anchoring protein 1	No	384	20	0	61.39	2	P:GO:0007165; C:GO:0005794	P:signal transduction; C:Golgi apparatus			Coil (COILS); Coil (COILS); IPR026109 (PRINTS); mobidb-lite (MOBIDB_LITE); mobidb-lite (MOBIDB_LITE); mobidb-lite (MOBIDB_LITE); mobidb-lite (MOBIDB_LITE); mobidb-lite (MOBIDB_LITE); IPR026109 (PANTHER)	P:GO:0007165; C:GO:0005794	P:signal transduction; C:Golgi apparatus
gbr.169.30.t1	1	1	1	1	1	1	1	0	dual oxidase maturation factor 1-like	No	476	20	0	69.42	3	P:GO:0015031; C:GO:0005789; C:GO:0016021	P:protein transport; C:endoplasmic reticulum membrane; C:integral component of membrane			IPR018469 (PFAM); IPR018469 (PANTHER); PTHR31158:SF1 (PANTHER); NON_CYTOPLASMIC_DOMAIN (PHOBIUS); TRANSMEMBRANE (PHOBIUS); CYTOPLASMIC_DOMAIN (PHOBIUS); TRANSMEMBRANE (PHOBIUS); TRANSMEMBRANE (PHOBIUS); NON_CYTOPLASMIC_DOMAIN (PHOBIUS); NON_CYTOPLASMIC_DOMAIN (PHOBIUS); CYTOPLASMIC_DOMAIN (PHOBIUS); TRANSMEMBRANE (PHOBIUS); TRANSMEMBRANE (PHOBIUS); CYTOPLASMIC_DOMAIN (PHOBIUS); TMhelix (TMHMM); TMhelix (TMHMM); TMhelix (TMHMM); TMhelix (TMHMM); TMhelix (TMHMM)	P:GO:0015031; C:GO:0005789; C:GO:0016021	P:protein transport; C:endoplasmic reticulum membrane; C:integral component of membrane
gbr.169.31.t1	1	1	1	1	1	1	1	0	dual oxidase 2-like isoform X1	No	1630	20	0	83.45	5	P:GO:0006979; P:GO:0055114; F:GO:0004601; F:GO:0005509; F:GO:0020037	P:response to oxidative stress; P:obsolete oxidation-reduction process; F:peroxidase activity; F:calcium ion binding; F:heme binding	EC:1.11.1.7	Peroxidase	PR00450 (PRINTS); IPR002048 (SMART); G3DSA:2.40.30.10 (GENE3D); IPR013130 (PFAM); IPR002048 (PFAM); IPR039261 (G3DSA:3.40.50.GENE3D); IPR019791 (PFAM); G3DSA:1.10.238.10 (GENE3D); IPR013112 (PFAM); IPR013121 (PFAM); IPR002048 (PFAM); IPR037120 (G3DSA:1.10.640.GENE3D); mobidb-lite (MOBIDB_LITE); mobidb-lite (MOBIDB_LITE); PTHR11972:SF126 (PANTHER); PTHR11972 (PANTHER); IPR018247 (PROSITE_PATTERNS); IPR018247 (PROSITE_PATTERNS); TRANSMEMBRANE (PHOBIUS); CYTOPLASMIC_DOMAIN (PHOBIUS); NON_CYTOPLASMIC_DOMAIN (PHOBIUS); TRANSMEMBRANE (PHOBIUS); NON_CYTOPLASMIC_DOMAIN (PHOBIUS); TRANSMEMBRANE (PHOBIUS); CYTOPLASMIC_DOMAIN (PHOBIUS); TRANSMEMBRANE (PHOBIUS); TRANSMEMBRANE (PHOBIUS); CYTOPLASMIC_DOMAIN (PHOBIUS); TRANSMEMBRANE (PHOBIUS); NON_CYTOPLASMIC_DOMAIN (PHOBIUS); NON_CYTOPLASMIC_DOMAIN (PHOBIUS); CYTOPLASMIC_DOMAIN (PHOBIUS); TRANSMEMBRANE (PHOBIUS); IPR002048 (PROSITE_PROFILES); IPR002048 (PROSITE_PROFILES); IPR017927 (PROSITE_PROFILES); IPR002048 (PROSITE_PROFILES); IPR019791 (PROSITE_PROFILES); IPR002048 (CDD); cd06186 (CDD); IPR002048 (CDD); IPR034821 (CDD); IPR010255 (SUPERFAMILY); IPR017938 (SUPERFAMILY); IPR011992 (SUPERFAMILY); IPR039261 (SUPERFAMILY); TMhelix (TMHMM); TMhelix (TMHMM); TMhelix (TMHMM); TMhelix (TMHMM); TMhelix (TMHMM); TMhelix (TMHMM); TMhelix (TMHMM)	P:GO:0006979; P:GO:0055114; F:GO:0004601; F:GO:0005509; F:GO:0016491; F:GO:0020037	P:response to oxidative stress; P:obsolete oxidation-reduction process; F:peroxidase activity; F:calcium ion binding; F:oxidoreductase activity; F:heme binding
gbr.169.32.t1	1	1	1	1	1	1	1	0	dual oxidase maturation factor 1-like isoform X1	No	408	20	0	71.22	3	P:GO:0015031; C:GO:0005789; C:GO:0016021	P:protein transport; C:endoplasmic reticulum membrane; C:integral component of membrane			IPR018469 (PFAM); mobidb-lite (MOBIDB_LITE); IPR018469 (PANTHER); PTHR31158:SF1 (PANTHER); CYTOPLASMIC_DOMAIN (PHOBIUS); CYTOPLASMIC_DOMAIN (PHOBIUS); TRANSMEMBRANE (PHOBIUS); NON_CYTOPLASMIC_DOMAIN (PHOBIUS); TRANSMEMBRANE (PHOBIUS); TRANSMEMBRANE (PHOBIUS); NON_CYTOPLASMIC_DOMAIN (PHOBIUS); NON_CYTOPLASMIC_DOMAIN (PHOBIUS); TRANSMEMBRANE (PHOBIUS); TRANSMEMBRANE (PHOBIUS); CYTOPLASMIC_DOMAIN (PHOBIUS); TMhelix (TMHMM); TMhelix (TMHMM); TMhelix (TMHMM); TMhelix (TMHMM); TMhelix (TMHMM)	P:GO:0015031; C:GO:0005789; C:GO:0016021	P:protein transport; C:endoplasmic reticulum membrane; C:integral component of membrane
gbr.169.33.t1	1	1	1	1	1	1	1	0	collagen type IV alpha-3-binding protein isoform X2	No	625	20	0	67.84	1	F:GO:0008289	F:lipid binding			Coil (COILS); Coil (COILS); Coil (COILS); IPR001849 (SMART); IPR002913 (PFAM); IPR011993 (G3DSA:2.30.29.GENE3D); IPR023393 (G3DSA:3.30.530.GENE3D); IPR001849 (PFAM); mobidb-lite (MOBIDB_LITE); mobidb-lite (MOBIDB_LITE); mobidb-lite (MOBIDB_LITE); mobidb-lite (MOBIDB_LITE); mobidb-lite (MOBIDB_LITE); PTHR10219 (PANTHER); PTHR10219:SF71 (PANTHER); IPR002913 (PROSITE_PROFILES); IPR001849 (PROSITE_PROFILES); cd13283 (CDD); SSF55961 (SUPERFAMILY); SSF50729 (SUPERFAMILY)	F:GO:0008289	F:lipid binding
gbr.169.34.t1	1	1	1	1	1	1	1	0	DNA polymerase kappa	No	832	20	0	65.14	3	P:GO:0006281; F:GO:0003684; F:GO:0003887	P:DNA repair; F:damaged DNA binding; F:DNA-directed DNA polymerase activity	EC:2.7.7.7	DNA-directed DNA polymerase	Coil (COILS); IPR001126 (PFAM); IPR024728 (PFAM); G3DSA:1.10.150.810 (GENE3D); IPR043128 (G3DSA:3.30.70.GENE3D); G3DSA:2.30.40.20 (GENE3D); IPR036775 (G3DSA:3.30.1490.GENE3D); G3DSA:1.10.150.20 (GENE3D); IPR017961 (PFAM); mobidb-lite (MOBIDB_LITE); mobidb-lite (MOBIDB_LITE); mobidb-lite (MOBIDB_LITE); mobidb-lite (MOBIDB_LITE); mobidb-lite (MOBIDB_LITE); mobidb-lite (MOBIDB_LITE); mobidb-lite (MOBIDB_LITE); mobidb-lite (MOBIDB_LITE); mobidb-lite (MOBIDB_LITE); PTHR11076:SF33 (PANTHER); PTHR11076 (PANTHER); IPR006642 (PROSITE_PROFILES); IPR022880 (HAMAP); IPR001126 (PROSITE_PROFILES); IPR022880 (CDD); IPR043502 (SUPERFAMILY); IPR036775 (SUPERFAMILY)	P:GO:0006281; F:GO:0003677; F:GO:0003684; F:GO:0003887	P:DNA repair; F:DNA binding; F:damaged DNA binding; F:DNA-directed DNA polymerase activity
gbr.169.35.t1	1	1	1	1	1	1	1	0	serine/threonine-protein kinase rio2	No	522	20	0	74.59	3	P:GO:0006468; F:GO:0004674; F:GO:0005524	P:protein phosphorylation; F:protein serine/threonine kinase activity; F:ATP binding	EC:2.7.11	Transferring phosphorus-containing groups	Coil (COILS); IPR000687 (SMART); IPR036388 (G3DSA:1.10.10.GENE3D); IPR015285 (PFAM); G3DSA:3.30.200.20 (GENE3D); G3DSA:1.10.510.10 (GENE3D); PF01163 (PFAM); mobidb-lite (MOBIDB_LITE); mobidb-lite (MOBIDB_LITE); mobidb-lite (MOBIDB_LITE); mobidb-lite (MOBIDB_LITE); mobidb-lite (MOBIDB_LITE); PTHR45852 (PANTHER); PTHR45852:SF1 (PANTHER); IPR018935 (PROSITE_PATTERNS); IPR030484 (CDD); IPR011009 (SUPERFAMILY); IPR036390 (SUPERFAMILY)	P:GO:0006468; F:GO:0004672; F:GO:0004674; F:GO:0005524	P:protein phosphorylation; F:protein kinase activity; F:protein serine/threonine kinase activity; F:ATP binding
gbr.169.36.t1	1	1	1	1	1	1	1	0	ubiquitin-conjugating enzyme E2 R1	No	158	20	2.80421e-99	84.45	8	P:GO:0035458; P:GO:0043161; P:GO:0043951; P:GO:0070936; F:GO:0005524; F:GO:0061631; C:GO:0005829; C:GO:0016607	P:cellular response to interferon-beta; P:proteasome-mediated ubiquitin-dependent protein catabolic process; P:negative regulation of cAMP-mediated signaling; P:protein K48-linked ubiquitination; F:ATP binding; F:ubiquitin conjugating enzyme activity; C:cytosol; C:nuclear speck	EC:2.3.2.23	E2 ubiquitin-conjugating enzyme	IPR016135 (G3DSA:3.10.110.GENE3D); IPR000608 (PFAM); mobidb-lite (MOBIDB_LITE); mobidb-lite (MOBIDB_LITE); PTHR24067:SF148 (PANTHER); PTHR24067 (PANTHER); IPR000608 (PROSITE_PROFILES); IPR016135 (SUPERFAMILY)	no GO terms	no GO terms
gbr.169.37.t1	1	1	1	1	1	1	1	0	galactose-1-phosphate uridylyltransferase	No	267	20	0	86.7	3	P:GO:0033499; F:GO:0008108; F:GO:0008270	P:galactose catabolic process via UDP-galactose; F:UDP-glucose:hexose-1-phosphate uridylyltransferase activity; F:zinc ion binding	EC:2.7.7.12	UDP-glucose--hexose-1-phosphate uridylyltransferase	IPR036265 (G3DSA:3.30.428.GENE3D); IPR001937 (TIGRFAM); IPR036265 (G3DSA:3.30.428.GENE3D); IPR005850 (PFAM); IPR005849 (PFAM); mobidb-lite (MOBIDB_LITE); IPR001937 (PANTHER); IPR019779 (PROSITE_PATTERNS); IPR036265 (SUPERFAMILY); IPR036265 (SUPERFAMILY)	P:GO:0006012; P:GO:0033499; F:GO:0008108; F:GO:0008270	P:galactose metabolic process; P:galactose catabolic process via UDP-galactose; F:UDP-glucose:hexose-1-phosphate uridylyltransferase activity; F:zinc ion binding
gbr.169.5.t1	1	1	1	1	1	1	1	0	---NA---	No	159									mobidb-lite (MOBIDB_LITE); mobidb-lite (MOBIDB_LITE)	no GO terms	no GO terms
gbr.169.7.t1	0	1	1	1	0	1	1	0	uncharacterized protein LOC110990570	No	457	20	2.23588e-52	56.81						G3DSA:2.30.30.140 (GENE3D); mobidb-lite (MOBIDB_LITE); mobidb-lite (MOBIDB_LITE); mobidb-lite (MOBIDB_LITE); cd18642 (CDD); IPR016197 (SUPERFAMILY)	no GO terms	no GO terms
gbr.169.9.t1	1	1	1	1	1	1	1	0	uncharacterized protein LOC110988468	No	154	2	9.92228e-07	54.41						mobidb-lite (MOBIDB_LITE); NON_CYTOPLASMIC_DOMAIN (PHOBIUS); CYTOPLASMIC_DOMAIN (PHOBIUS); TRANSMEMBRANE (PHOBIUS)	no GO terms	no GO terms
gbr.1698.1.t1	0	0	0	1	0	0	0	0	perlucin-like protein	No	130	20	1.73651e-47	55.84	5	F:GO:0003676; F:GO:0003723; F:GO:0030246; C:GO:0016020; C:GO:0016021	F:nucleic acid binding; F:RNA binding; F:carbohydrate binding; C:membrane; C:integral component of membrane			IPR001304 (SMART); IPR016186 (G3DSA:3.10.100.GENE3D); IPR001304 (PFAM); PTHR22803 (PANTHER); PTHR22803:SF110 (PANTHER); IPR001304 (PROSITE_PROFILES); cd00037 (CDD); IPR016187 (SUPERFAMILY)	no GO terms	no GO terms
gbr.1699.1.t1	0	0	0	0	0	1	0	0	solute carrier organic anion transporter family member 3A1-like	No	131	20	1.61537e-85	69.91	2	P:GO:0055085; C:GO:0016020	P:transmembrane transport; C:membrane			IPR004156 (PFAM); IPR004156 (PANTHER); PTHR11388:SF145 (PANTHER); CYTOPLASMIC_DOMAIN (PHOBIUS); SIGNAL_PEPTIDE (PHOBIUS); NON_CYTOPLASMIC_DOMAIN (PHOBIUS); SIGNAL_PEPTIDE_C_REGION (PHOBIUS); TRANSMEMBRANE (PHOBIUS); SIGNAL_PEPTIDE_N_REGION (PHOBIUS); SIGNAL_PEPTIDE_H_REGION (PHOBIUS); SignalP-TM (SIGNALP_EUK); TMhelix (TMHMM); TMhelix (TMHMM)	P:GO:0055085; C:GO:0016020	P:transmembrane transport; C:membrane
gbr.17.1.t1	1	1	1	1	1	1	1	0	location of vulva defective 1-like	No	318	4	0	71.23						mobidb-lite (MOBIDB_LITE); TRANSMEMBRANE (PHOBIUS); CYTOPLASMIC_DOMAIN (PHOBIUS); NON_CYTOPLASMIC_DOMAIN (PHOBIUS); TMhelix (TMHMM)	no GO terms	no GO terms
gbr.17.100.t1	0	0	1	0	0	0	0	0	monocarboxylate transporter 12-like	No	489	20	0	58.12	2	P:GO:0055085; F:GO:0022857	P:transmembrane transport; F:transmembrane transporter activity			IPR011701 (PFAM); G3DSA:1.20.1250.20 (GENE3D); PTHR11360:SF86 (PANTHER); PTHR11360 (PANTHER); TRANSMEMBRANE (PHOBIUS); NON_CYTOPLASMIC_DOMAIN (PHOBIUS); CYTOPLASMIC_DOMAIN (PHOBIUS); CYTOPLASMIC_DOMAIN (PHOBIUS); TRANSMEMBRANE (PHOBIUS); TRANSMEMBRANE (PHOBIUS); TRANSMEMBRANE (PHOBIUS); NON_CYTOPLASMIC_DOMAIN (PHOBIUS); NON_CYTOPLASMIC_DOMAIN (PHOBIUS); NON_CYTOPLASMIC_DOMAIN (PHOBIUS); TRANSMEMBRANE (PHOBIUS); CYTOPLASMIC_DOMAIN (PHOBIUS); CYTOPLASMIC_DOMAIN (PHOBIUS); TRANSMEMBRANE (PHOBIUS); TRANSMEMBRANE (PHOBIUS); TRANSMEMBRANE (PHOBIUS); CYTOPLASMIC_DOMAIN (PHOBIUS); cd17352 (CDD); IPR036259 (SUPERFAMILY); TMhelix (TMHMM); TMhelix (TMHMM); TMhelix (TMHMM); TMhelix (TMHMM); TMhelix (TMHMM); TMhelix (TMHMM); TMhelix (TMHMM); TMhelix (TMHMM)	P:GO:0055085; F:GO:0022857	P:transmembrane transport; F:transmembrane transporter activity
gbr.17.105.t1	1	1	1	1	1	1	1	0	solute carrier family 28 member 3	No	637	20	0	67.97	3	P:GO:1901642; F:GO:0005337; C:GO:0016020	P:nucleoside transmembrane transport; F:nucleoside transmembrane transporter activity; C:membrane			IPR018270 (TIGRFAM); IPR002668 (PFAM); IPR011657 (PFAM); mobidb-lite (MOBIDB_LITE); IPR008276 (PANTHER); TRANSMEMBRANE (PHOBIUS); TRANSMEMBRANE (PHOBIUS); TRANSMEMBRANE (PHOBIUS); CYTOPLASMIC_DOMAIN (PHOBIUS); NON_CYTOPLASMIC_DOMAIN (PHOBIUS); CYTOPLASMIC_DOMAIN (PHOBIUS); CYTOPLASMIC_DOMAIN (PHOBIUS); NON_CYTOPLASMIC_DOMAIN (PHOBIUS); NON_CYTOPLASMIC_DOMAIN (PHOBIUS); TRANSMEMBRANE (PHOBIUS); CYTOPLASMIC_DOMAIN (PHOBIUS); TRANSMEMBRANE (PHOBIUS); TRANSMEMBRANE (PHOBIUS); NON_CYTOPLASMIC_DOMAIN (PHOBIUS); NON_CYTOPLASMIC_DOMAIN (PHOBIUS); NON_CYTOPLASMIC_DOMAIN (PHOBIUS); TRANSMEMBRANE (PHOBIUS); TRANSMEMBRANE (PHOBIUS); CYTOPLASMIC_DOMAIN (PHOBIUS); TRANSMEMBRANE (PHOBIUS); TRANSMEMBRANE (PHOBIUS); CYTOPLASMIC_DOMAIN (PHOBIUS); TRANSMEMBRANE (PHOBIUS); TMhelix (TMHMM); TMhelix (TMHMM); TMhelix (TMHMM); TMhelix (TMHMM); TMhelix (TMHMM); TMhelix (TMHMM); TMhelix (TMHMM); TMhelix (TMHMM); TMhelix (TMHMM); TMhelix (TMHMM); TMhelix (TMHMM); TMhelix (TMHMM); TMhelix (TMHMM)	P:GO:1901642; F:GO:0005337; C:GO:0016020	P:nucleoside transmembrane transport; F:nucleoside transmembrane transporter activity; C:membrane
gbr.17.107.t1_gbr.17.109.t1	1	1	1	1	1	1	1	0	F-box/WD repeat-containing protein 4	No	396	20	0	64.98	2	P:GO:0031146; C:GO:0019005	P:SCF-dependent proteasomal ubiquitin-dependent protein catabolic process; C:SCF ubiquitin ligase complex			IPR001810 (PFAM); G3DSA:1.20.1280.50 (GENE3D); IPR015943 (G3DSA:2.130.10.GENE3D); IPR015943 (G3DSA:2.130.10.GENE3D); PTHR14381 (PANTHER); IPR017986 (PROSITE_PROFILES); IPR001810 (PROSITE_PROFILES); IPR036322 (SUPERFAMILY); IPR036047 (SUPERFAMILY)	F:GO:0005515	F:protein binding
gbr.17.108.t1	1	0	1	1	0	1	1	0	sigma intracellular receptor 2	No	186	20	3.44984e-133	66.58	2	C:GO:0005783; C:GO:0016020	C:endoplasmic reticulum; C:membrane			IPR016964 (PIRSF); PF05241 (PFAM); PTHR31204 (PANTHER); PTHR31204:SF1 (PANTHER); TRANSMEMBRANE (PHOBIUS); TRANSMEMBRANE (PHOBIUS); NON_CYTOPLASMIC_DOMAIN (PHOBIUS); NON_CYTOPLASMIC_DOMAIN (PHOBIUS); CYTOPLASMIC_DOMAIN (PHOBIUS); CYTOPLASMIC_DOMAIN (PHOBIUS); TRANSMEMBRANE (PHOBIUS); TRANSMEMBRANE (PHOBIUS); CYTOPLASMIC_DOMAIN (PHOBIUS); IPR033118 (PROSITE_PROFILES); TMhelix (TMHMM); TMhelix (TMHMM); TMhelix (TMHMM); TMhelix (TMHMM)	no GO terms	no GO terms
gbr.17.110.t1	1	1	1	1	1	1	1	0	hsp70-Hsp90 organizing protein 1-like isoform X2	No	672	20	0	69.04	3	F:GO:0003676; F:GO:0005515; F:GO:0046872	F:nucleic acid binding; F:protein binding; F:metal ion binding			Coil (COILS); IPR001623 (PRINTS); IPR001623 (SMART); IPR019734 (SMART); IPR000504 (SMART); IPR011990 (G3DSA:1.25.40.GENE3D); IPR012677 (G3DSA:3.30.70.GENE3D); PF13432 (PFAM); IPR000504 (PFAM); G3DSA:1.10.8.10 (GENE3D); IPR036869 (G3DSA:1.10.287.GENE3D); IPR019734 (PFAM); IPR001623 (PFAM); mobidb-lite (MOBIDB_LITE); mobidb-lite (MOBIDB_LITE); mobidb-lite (MOBIDB_LITE); mobidb-lite (MOBIDB_LITE); mobidb-lite (MOBIDB_LITE); mobidb-lite (MOBIDB_LITE); mobidb-lite (MOBIDB_LITE); PTHR47678 (PANTHER); IPR019734 (PROSITE_PROFILES); IPR000504 (PROSITE_PROFILES); IPR015940 (PROSITE_PROFILES); IPR019734 (PROSITE_PROFILES); IPR000571 (PROSITE_PROFILES); IPR013026 (PROSITE_PROFILES); IPR019734 (PROSITE_PROFILES); IPR001623 (PROSITE_PROFILES); cd00590 (CDD); IPR001623 (CDD); IPR035979 (SUPERFAMILY); IPR009060 (SUPERFAMILY); IPR036869 (SUPERFAMILY); IPR011990 (SUPERFAMILY)	F:GO:0003676; F:GO:0005515; F:GO:0046872	F:nucleic acid binding; F:protein binding; F:metal ion binding
gbr.17.111.t1	1	1	1	1	1	1	1	0	pleckstrin homology domain-containing family A member 1-like isoform X2	No	417	20	0	71.75						IPR001849 (SMART); IPR011993 (G3DSA:2.30.29.GENE3D); IPR011993 (G3DSA:2.30.29.GENE3D); IPR001849 (PFAM); mobidb-lite (MOBIDB_LITE); mobidb-lite (MOBIDB_LITE); mobidb-lite (MOBIDB_LITE); mobidb-lite (MOBIDB_LITE); mobidb-lite (MOBIDB_LITE); PTHR14336 (PANTHER); PTHR14336 (PANTHER); PTHR14336:SF13 (PANTHER); IPR001849 (PROSITE_PROFILES); IPR001849 (PROSITE_PROFILES); SSF50729 (SUPERFAMILY); SSF50729 (SUPERFAMILY)	no GO terms	no GO terms
gbr.17.112.t1	1	1	1	1	1	1	1	0	H/ACA ribonucleoprotein complex subunit 2-like protein	No	156	20	3.17261e-110	79.8	2	F:GO:0003723; C:GO:0005730	F:RNA binding; C:nucleolus			IPR018492 (PRINTS); IPR002415 (PRINTS); IPR029064 (G3DSA:3.30.1330.GENE3D); IPR004038 (PFAM); mobidb-lite (MOBIDB_LITE); mobidb-lite (MOBIDB_LITE); PTHR23105:SF129 (PANTHER); PTHR23105 (PANTHER); IPR029064 (SUPERFAMILY)	F:GO:0003723; C:GO:0005730	F:RNA binding; C:nucleolus
gbr.17.113.t1	1	1	1	1	1	1	1	0	poly(U)-binding-splicing factor PUF60 isoform X3	No	599	20	0	80.17	1	F:GO:0003676	F:nucleic acid binding			Coil (COILS); IPR000504 (SMART); IPR003954 (SMART); IPR012677 (G3DSA:3.30.70.GENE3D); IPR006532 (TIGRFAM); IPR012677 (G3DSA:3.30.70.GENE3D); IPR000504 (PFAM); IPR012677 (G3DSA:3.30.70.GENE3D); PTHR47330:SF1 (PANTHER); PTHR47330 (PANTHER); IPR000504 (PROSITE_PROFILES); IPR000504 (PROSITE_PROFILES); IPR000504 (PROSITE_PROFILES); IPR034209 (CDD); IPR034211 (CDD); IPR035979 (SUPERFAMILY); IPR035979 (SUPERFAMILY)	F:GO:0003676	F:nucleic acid binding
gbr.17.114.t1	1	1	1	1	1	1	1	0	exportin-7 isoform X2	No	1027	20	0	80.53	3	P:GO:0006886; P:GO:0051169; F:GO:0031267	P:intracellular protein transport; P:nuclear transport; F:small GTPase binding			IPR001494 (SMART); IPR001494 (PFAM); IPR011989 (G3DSA:1.25.10.GENE3D); IPR011989 (G3DSA:1.25.10.GENE3D); PTHR12596 (PANTHER); IPR040021 (PTHR12596:PANTHER); PTHR12596 (PANTHER); IPR001494 (PROSITE_PROFILES); IPR016024 (SUPERFAMILY)	P:GO:0006886; P:GO:0051169; F:GO:0031267	P:intracellular protein transport; P:nuclear transport; F:small GTPase binding
gbr.17.115.t1	1	1	1	1	1	1	1	0	zinc transporter ZIP13-like	No	440	20	0	64.01	4	P:GO:0030001; P:GO:0055085; F:GO:0046873; C:GO:0016020	P:metal ion transport; P:transmembrane transport; F:metal ion transmembrane transporter activity; C:membrane			IPR003689 (PFAM); mobidb-lite (MOBIDB_LITE); mobidb-lite (MOBIDB_LITE); PTHR16950:SF16 (PANTHER); PTHR16950 (PANTHER); TRANSMEMBRANE (PHOBIUS); CYTOPLASMIC_DOMAIN (PHOBIUS); CYTOPLASMIC_DOMAIN (PHOBIUS); SIGNAL_PEPTIDE_H_REGION (PHOBIUS); NON_CYTOPLASMIC_DOMAIN (PHOBIUS); SIGNAL_PEPTIDE_C_REGION (PHOBIUS); NON_CYTOPLASMIC_DOMAIN (PHOBIUS); SIGNAL_PEPTIDE (PHOBIUS); TRANSMEMBRANE (PHOBIUS); TRANSMEMBRANE (PHOBIUS); TRANSMEMBRANE (PHOBIUS); CYTOPLASMIC_DOMAIN (PHOBIUS); TRANSMEMBRANE (PHOBIUS); NON_CYTOPLASMIC_DOMAIN (PHOBIUS); TRANSMEMBRANE (PHOBIUS); NON_CYTOPLASMIC_DOMAIN (PHOBIUS); SIGNAL_PEPTIDE_N_REGION (PHOBIUS); SignalP-noTM (SIGNALP_EUK); TMhelix (TMHMM); TMhelix (TMHMM); TMhelix (TMHMM); TMhelix (TMHMM); TMhelix (TMHMM)	P:GO:0030001; P:GO:0055085; F:GO:0046873; C:GO:0016020	P:metal ion transport; P:transmembrane transport; F:metal ion transmembrane transporter activity; C:membrane
gbr.17.116.t1	0	0	0	0	0	1	0	0	uncharacterized protein LOC110983406	Yes	252	1	1.1996e-06	45.83						mobidb-lite (MOBIDB_LITE); SIGNAL_PEPTIDE_C_REGION (PHOBIUS); NON_CYTOPLASMIC_DOMAIN (PHOBIUS); SIGNAL_PEPTIDE_N_REGION (PHOBIUS); SIGNAL_PEPTIDE (PHOBIUS); SIGNAL_PEPTIDE_H_REGION (PHOBIUS); SignalP-noTM (SIGNALP_EUK); SignalP-TM (SIGNALP_GRAM_POSITIVE)	no GO terms	no GO terms
gbr.17.117.t1	1	1	1	1	1	1	1	0	LRP2-binding protein-like	No	924	20	0	81.56	1	F:GO:0005515	F:protein binding			Coil (COILS); IPR019734 (SMART); IPR001478 (SMART); IPR006597 (SMART); IPR006597 (PFAM); IPR011990 (G3DSA:1.25.40.GENE3D); IPR001478 (PFAM); IPR036034 (G3DSA:2.30.42.GENE3D); mobidb-lite (MOBIDB_LITE); mobidb-lite (MOBIDB_LITE); mobidb-lite (MOBIDB_LITE); PTHR44554 (PANTHER); IPR019734 (PROSITE_PROFILES); IPR013026 (PROSITE_PROFILES); IPR001478 (PROSITE_PROFILES); cd00136 (CDD); SSF81901 (SUPERFAMILY); IPR036034 (SUPERFAMILY)	F:GO:0005515	F:protein binding
gbr.17.118.t1	1	1	1	1	1	1	1	0	high-affinity choline transporter 1-like	No	98	20	8.55927e-28	88.16	3	P:GO:0055085; F:GO:0022857; C:GO:0016020	P:transmembrane transport; F:transmembrane transporter activity; C:membrane			PTHR45897 (PANTHER); PTHR45897:SF4 (PANTHER); CYTOPLASMIC_DOMAIN (PHOBIUS); TRANSMEMBRANE (PHOBIUS); NON_CYTOPLASMIC_DOMAIN (PHOBIUS); TRANSMEMBRANE (PHOBIUS); NON_CYTOPLASMIC_DOMAIN (PHOBIUS); IPR001734 (PROSITE_PROFILES); TMhelix (TMHMM); TMhelix (TMHMM)	P:GO:0055085; F:GO:0022857; C:GO:0016020	P:transmembrane transport; F:transmembrane transporter activity; C:membrane
gbr.17.119.t1	1	1	1	1	1	1	1	0	high-affinity choline transporter 1-like	No	543	20	0	66.9	3	P:GO:0055085; F:GO:0022857; C:GO:0016020	P:transmembrane transport; F:transmembrane transporter activity; C:membrane			IPR001734 (PFAM); IPR038377 (G3DSA:1.20.1730.GENE3D); mobidb-lite (MOBIDB_LITE); mobidb-lite (MOBIDB_LITE); PTHR45897 (PANTHER); NON_CYTOPLASMIC_DOMAIN (PHOBIUS); TRANSMEMBRANE (PHOBIUS); TRANSMEMBRANE (PHOBIUS); CYTOPLASMIC_DOMAIN (PHOBIUS); CYTOPLASMIC_DOMAIN (PHOBIUS); TRANSMEMBRANE (PHOBIUS); TRANSMEMBRANE (PHOBIUS); NON_CYTOPLASMIC_DOMAIN (PHOBIUS); CYTOPLASMIC_DOMAIN (PHOBIUS); CYTOPLASMIC_DOMAIN (PHOBIUS); CYTOPLASMIC_DOMAIN (PHOBIUS); NON_CYTOPLASMIC_DOMAIN (PHOBIUS); TRANSMEMBRANE (PHOBIUS); CYTOPLASMIC_DOMAIN (PHOBIUS); TRANSMEMBRANE (PHOBIUS); TRANSMEMBRANE (PHOBIUS); NON_CYTOPLASMIC_DOMAIN (PHOBIUS); NON_CYTOPLASMIC_DOMAIN (PHOBIUS); TRANSMEMBRANE (PHOBIUS); TRANSMEMBRANE (PHOBIUS); TRANSMEMBRANE (PHOBIUS); IPR001734 (PROSITE_PROFILES); cd11474 (CDD); TMhelix (TMHMM); TMhelix (TMHMM); TMhelix (TMHMM); TMhelix (TMHMM); TMhelix (TMHMM); TMhelix (TMHMM); TMhelix (TMHMM); TMhelix (TMHMM); TMhelix (TMHMM); TMhelix (TMHMM)	P:GO:0055085; F:GO:0022857; C:GO:0016020	P:transmembrane transport; F:transmembrane transporter activity; C:membrane
gbr.17.12.t1	1	1	1	1	1	1	1	0	low-density lipoprotein receptor-like	Yes	148	20	7.28095e-105	53.25	1	F:GO:0005515	F:protein binding			IPR002172 (PRINTS); IPR002172 (SMART); IPR036055 (G3DSA:4.10.400.GENE3D); IPR036055 (G3DSA:4.10.400.GENE3D); IPR002172 (PFAM); IPR023415 (PROSITE_PATTERNS); SIGNAL_PEPTIDE (PHOBIUS); SIGNAL_PEPTIDE_H_REGION (PHOBIUS); SIGNAL_PEPTIDE_N_REGION (PHOBIUS); SIGNAL_PEPTIDE_C_REGION (PHOBIUS); NON_CYTOPLASMIC_DOMAIN (PHOBIUS); IPR002172 (PROSITE_PROFILES); PS51257 (PROSITE_PROFILES); IPR002172 (CDD); SignalP-noTM (SIGNALP_EUK); IPR036055 (SUPERFAMILY); IPR036055 (SUPERFAMILY)	F:GO:0005515	F:protein binding
gbr.17.120.t1	0	1	1	1	0	1	1	0	high-affinity choline transporter 1-like	No	136	20	1.82659e-29	82.61	3	P:GO:0055085; F:GO:0022857; C:GO:0016020	P:transmembrane transport; F:transmembrane transporter activity; C:membrane			mobidb-lite (MOBIDB_LITE); mobidb-lite (MOBIDB_LITE); PTHR45897 (PANTHER); NON_CYTOPLASMIC_DOMAIN (PHOBIUS); CYTOPLASMIC_DOMAIN (PHOBIUS); TRANSMEMBRANE (PHOBIUS); IPR001734 (PROSITE_PROFILES); TMhelix (TMHMM)	P:GO:0055085; F:GO:0022857; C:GO:0016020	P:transmembrane transport; F:transmembrane transporter activity; C:membrane
gbr.17.121.t1	0	0	0	1	0	0	1	0	high-affinity choline transporter 1-like	No	508	20	0	79.41	3	P:GO:0055085; F:GO:0022857; C:GO:0016020	P:transmembrane transport; F:transmembrane transporter activity; C:membrane			IPR038377 (G3DSA:1.20.1730.GENE3D); IPR001734 (PFAM); PTHR45897 (PANTHER); TRANSMEMBRANE (PHOBIUS); TRANSMEMBRANE (PHOBIUS); TRANSMEMBRANE (PHOBIUS); CYTOPLASMIC_DOMAIN (PHOBIUS); CYTOPLASMIC_DOMAIN (PHOBIUS); TRANSMEMBRANE (PHOBIUS); CYTOPLASMIC_DOMAIN (PHOBIUS); TRANSMEMBRANE (PHOBIUS); CYTOPLASMIC_DOMAIN (PHOBIUS); CYTOPLASMIC_DOMAIN (PHOBIUS); NON_CYTOPLASMIC_DOMAIN (PHOBIUS); TRANSMEMBRANE (PHOBIUS); NON_CYTOPLASMIC_DOMAIN (PHOBIUS); TRANSMEMBRANE (PHOBIUS); NON_CYTOPLASMIC_DOMAIN (PHOBIUS); NON_CYTOPLASMIC_DOMAIN (PHOBIUS); TRANSMEMBRANE (PHOBIUS); NON_CYTOPLASMIC_DOMAIN (PHOBIUS); CYTOPLASMIC_DOMAIN (PHOBIUS); TRANSMEMBRANE (PHOBIUS); TRANSMEMBRANE (PHOBIUS); TRANSMEMBRANE (PHOBIUS); NON_CYTOPLASMIC_DOMAIN (PHOBIUS); IPR001734 (PROSITE_PROFILES); cd11474 (CDD); TMhelix (TMHMM); TMhelix (TMHMM); TMhelix (TMHMM); TMhelix (TMHMM); TMhelix (TMHMM); TMhelix (TMHMM); TMhelix (TMHMM); TMhelix (TMHMM); TMhelix (TMHMM); TMhelix (TMHMM); TMhelix (TMHMM)	P:GO:0055085; F:GO:0022857; C:GO:0016020	P:transmembrane transport; F:transmembrane transporter activity; C:membrane
gbr.17.123.t1	1	1	1	1	1	1	1	0	ELMO domain-containing protein 3	No	486	20	0	74.24	1	F:GO:0005096	F:GTPase activator activity			IPR006816 (PFAM); mobidb-lite (MOBIDB_LITE); mobidb-lite (MOBIDB_LITE); mobidb-lite (MOBIDB_LITE); mobidb-lite (MOBIDB_LITE); mobidb-lite (MOBIDB_LITE); mobidb-lite (MOBIDB_LITE); mobidb-lite (MOBIDB_LITE); PTHR12771 (PANTHER); IPR030731 (PTHR12771:PANTHER); IPR006816 (PROSITE_PROFILES)	F:GO:0005096	F:GTPase activator activity
gbr.17.124.t1	1	1	1	1	1	1	1	0	protein O-mannose kinase isoform X1	No	348	20	0	70.91	5	P:GO:0006468; P:GO:0006493; F:GO:0004713; F:GO:0005524; F:GO:0019200	P:protein phosphorylation; P:protein O-linked glycosylation; F:protein tyrosine kinase activity; F:ATP binding; F:carbohydrate kinase activity	EC:2.7.10	Transferring phosphorus-containing groups	IPR020635 (SMART); G3DSA:1.10.510.10 (GENE3D); IPR001245 (PFAM); IPR039318 (PANTHER); NON_CYTOPLASMIC_DOMAIN (PHOBIUS); SIGNAL_PEPTIDE (PHOBIUS); SIGNAL_PEPTIDE_N_REGION (PHOBIUS); SIGNAL_PEPTIDE_C_REGION (PHOBIUS); SIGNAL_PEPTIDE_H_REGION (PHOBIUS); IPR000719 (PROSITE_PROFILES); IPR011009 (SUPERFAMILY)	P:GO:0006468; P:GO:0006493; F:GO:0004672; F:GO:0004713; F:GO:0005524; F:GO:0019200	P:protein phosphorylation; P:protein O-linked glycosylation; F:protein kinase activity; F:protein tyrosine kinase activity; F:ATP binding; F:carbohydrate kinase activity
gbr.17.125.t1	1	1	1	1	1	1	1	0	glutamine amidotransferase-like class 1 domain-containing protein 3A, mitochondrial	Yes	272	20	2.09776e-180	82.25	1	C:GO:0005739	C:mitochondrion			IPR029062 (G3DSA:3.40.50.GENE3D); PTHR10224 (PANTHER); SIGNAL_PEPTIDE (PHOBIUS); NON_CYTOPLASMIC_DOMAIN (PHOBIUS); SIGNAL_PEPTIDE_H_REGION (PHOBIUS); SIGNAL_PEPTIDE_C_REGION (PHOBIUS); SIGNAL_PEPTIDE_N_REGION (PHOBIUS); cd03133 (CDD); SignalP-noTM (SIGNALP_EUK); SignalP-TM (SIGNALP_GRAM_POSITIVE); IPR029062 (SUPERFAMILY)	no GO terms	no GO terms
gbr.17.126.t1	1	1	1	1	1	1	1	0	ciliary-associated calcium-binding coiled-coil protein 1 isoform X2	No	344	20	0	70.88						IPR032727 (PFAM); mobidb-lite (MOBIDB_LITE); mobidb-lite (MOBIDB_LITE); PTHR28457:SF3 (PANTHER); IPR032727 (PANTHER)	no GO terms	no GO terms
gbr.17.127.t1	1	1	1	1	1	1	1	0	eukaryotic translation initiation factor 2-alpha kinase 3-like	Yes	1125	20	0	57.93	4	P:GO:0006468; F:GO:0004672; F:GO:0005515; F:GO:0005524	P:protein phosphorylation; F:protein kinase activity; F:protein binding; F:ATP binding			IPR000719 (SMART); IPR015943 (G3DSA:2.130.10.GENE3D); G3DSA:1.10.510.10 (GENE3D); G3DSA:3.30.200.20 (GENE3D); IPR000719 (PFAM); mobidb-lite (MOBIDB_LITE); mobidb-lite (MOBIDB_LITE); mobidb-lite (MOBIDB_LITE); mobidb-lite (MOBIDB_LITE); PTHR11042 (PANTHER); IPR017441 (PROSITE_PATTERNS); IPR008271 (PROSITE_PATTERNS); CYTOPLASMIC_DOMAIN (PHOBIUS); SIGNAL_PEPTIDE_N_REGION (PHOBIUS); TRANSMEMBRANE (PHOBIUS); SIGNAL_PEPTIDE_H_REGION (PHOBIUS); SIGNAL_PEPTIDE (PHOBIUS); NON_CYTOPLASMIC_DOMAIN (PHOBIUS); SIGNAL_PEPTIDE_C_REGION (PHOBIUS); IPR000719 (PROSITE_PROFILES); SignalP-noTM (SIGNALP_GRAM_NEGATIVE); SignalP-noTM (SIGNALP_EUK); SignalP-TM (SIGNALP_GRAM_POSITIVE); IPR011047 (SUPERFAMILY); IPR011009 (SUPERFAMILY)	P:GO:0006468; F:GO:0004672; F:GO:0005515; F:GO:0005524	P:protein phosphorylation; F:protein kinase activity; F:protein binding; F:ATP binding
gbr.17.128.t1	1	1	1	1	1	1	1	0	hypothetical protein BSL78_02957	No	75	11	1.83147e-09	62.96						Coil (COILS)	no GO terms	no GO terms
gbr.17.129.t1	1	1	1	1	1	1	1	0	HEAT repeat-containing protein 4-like isoform X1	No	1227	20	0	68.8						Coil (COILS); IPR011989 (G3DSA:1.25.10.GENE3D); PF13646 (PFAM); mobidb-lite (MOBIDB_LITE); mobidb-lite (MOBIDB_LITE); mobidb-lite (MOBIDB_LITE); mobidb-lite (MOBIDB_LITE); mobidb-lite (MOBIDB_LITE); mobidb-lite (MOBIDB_LITE); mobidb-lite (MOBIDB_LITE); mobidb-lite (MOBIDB_LITE); mobidb-lite (MOBIDB_LITE); mobidb-lite (MOBIDB_LITE); mobidb-lite (MOBIDB_LITE); mobidb-lite (MOBIDB_LITE); mobidb-lite (MOBIDB_LITE); mobidb-lite (MOBIDB_LITE); PTHR12697 (PANTHER); PTHR12697:SF35 (PANTHER); IPR016024 (SUPERFAMILY)	no GO terms	no GO terms
gbr.17.13.t1	1	1	1	1	1	1	1	0	low-density lipoprotein receptor-like	No	84	20	8.88071e-31	59.39	1	F:GO:0005515	F:protein binding			IPR002172 (SMART); IPR013871 (PFAM); IPR036055 (G3DSA:4.10.400.GENE3D); IPR002172 (PFAM); IPR023415 (PROSITE_PATTERNS); IPR002172 (PROSITE_PROFILES); IPR002172 (CDD); IPR036055 (SUPERFAMILY)	F:GO:0005515	F:protein binding
gbr.17.130.t1	1	1	1	1	1	1	1	0	39S ribosomal protein L35, mitochondrial	No	171	20	3.41813e-91	71.38	3	P:GO:0006412; F:GO:0003735; C:GO:0005840	P:translation; F:structural constituent of ribosome; C:ribosome			IPR021137 (PFAM); PTHR15909:SF0 (PANTHER); IPR019338 (PANTHER); IPR037229 (SUPERFAMILY)	P:GO:0006412; F:GO:0003735; C:GO:0005840	P:translation; F:structural constituent of ribosome; C:ribosome
gbr.17.131.t1	1	1	1	1	1	1	1	0	tripartite motif-containing protein 2-like isoform X3	No	703	20	0	61.96	1	F:GO:0008270	F:zinc ion binding			Coil (COILS); IPR003649 (SMART); IPR000315 (SMART); IPR001841 (SMART); PF17170 (PFAM); IPR027370 (PFAM); IPR013083 (G3DSA:3.30.40.GENE3D); IPR011042 (G3DSA:2.120.10.GENE3D); IPR000315 (PFAM); G3DSA:3.30.40.200 (GENE3D); PTHR24104 (PANTHER); IPR017907 (PROSITE_PATTERNS); IPR013087 (PROSITE_PATTERNS); IPR013017 (PROSITE_PROFILES); IPR013017 (PROSITE_PROFILES); IPR000315 (PROSITE_PROFILES); IPR013017 (PROSITE_PROFILES); IPR013017 (PROSITE_PROFILES); IPR013017 (PROSITE_PROFILES); IPR013017 (PROSITE_PROFILES); IPR000315 (PROSITE_PROFILES); IPR001841 (PROSITE_PROFILES); IPR000315 (CDD); SSF101898 (SUPERFAMILY); SSF57850 (SUPERFAMILY); SSF57845 (SUPERFAMILY)	F:GO:0008270	F:zinc ion binding
gbr.17.132.t1_gbr.17.133.t1	1	1	1	1	1	1	1	0	UDP-glucuronosyltransferase 2B20-like	No	555	20	0	68.92						G3DSA:3.40.50.2000 (GENE3D); G3DSA:3.40.50.2000 (GENE3D); IPR002213 (PFAM); PTHR48043:SF10 (PANTHER); PTHR48043 (PANTHER); cd03784 (CDD); cd20246 (CDD); SSF53756 (SUPERFAMILY)	F:GO:0008194	F:UDP-glycosyltransferase activity
gbr.17.134.t1	1	1	1	1	1	1	1	0	disintegrin and metalloproteinase domain-containing protein 12-like isoform X1	No	1044	20	0	71.96	2	P:GO:0006508; F:GO:0004222	P:proteolysis; F:metalloendopeptidase activity	EC:3.4.99; EC:3.4.24.70; EC:3.4.24.71; EC:3.4.24; EC:3.4.24.61; EC:3.4.24.72; EC:3.4.24.23; EC:3.4.24.56; EC:3.4.24.24; EC:3.4.24.35; EC:3.4.24.57; EC:3.4.24.14; EC:3.4.24.69; EC:3.4.24.37; EC:3.4.24.59; EC:3.4.24.64; EC:3.4.24.21; EC:3.4.24.11; EC:3.4.24.22; EC:3.4.24.55; EC:3.4.24.17; EC:3.4.24.18; EC:3.4.24.19	Acting on peptide bonds (peptidases); Oligopeptidase A; Endothelin-converting enzyme 1; Acting on peptide bonds (peptidases); Nardilysin; Fibrolase; Matrilysin; Insulysin; Gelatinase A; Gelatinase B; O-sialoglycoprotein endopeptidase; Procollagen N-endopeptidase; Bontoxilysin; Saccharolysin; Mitochondrial intermediate peptidase; Mitochondrial processing peptidase; Astacin; Neprilysin; Stromelysin 2; Pitrilysin; Stromelysin 1; Meprin A; Procollagen C-endopeptidase	PR01217 (PRINTS); IPR006586 (SMART); IPR001762 (SMART); IPR001762 (PFAM); IPR036436 (G3DSA:4.10.70.GENE3D); IPR006586 (PFAM); IPR024079 (G3DSA:3.40.390.GENE3D); IPR001590 (PFAM); IPR002870 (PFAM); mobidb-lite (MOBIDB_LITE); mobidb-lite (MOBIDB_LITE); mobidb-lite (MOBIDB_LITE); mobidb-lite (MOBIDB_LITE); mobidb-lite (MOBIDB_LITE); mobidb-lite (MOBIDB_LITE); mobidb-lite (MOBIDB_LITE); mobidb-lite (MOBIDB_LITE); PTHR11905 (PANTHER); PTHR11905:SF112 (PANTHER); IPR018358 (PROSITE_PATTERNS); SIGNAL_PEPTIDE_H_REGION (PHOBIUS); SIGNAL_PEPTIDE_C_REGION (PHOBIUS); CYTOPLASMIC_DOMAIN (PHOBIUS); SIGNAL_PEPTIDE (PHOBIUS); TRANSMEMBRANE (PHOBIUS); SIGNAL_PEPTIDE_N_REGION (PHOBIUS); NON_CYTOPLASMIC_DOMAIN (PHOBIUS); IPR000742 (PROSITE_PROFILES); IPR001590 (PROSITE_PROFILES); IPR001762 (PROSITE_PROFILES); IPR034027 (CDD); SignalP-noTM (SIGNALP_EUK); SSF55486 (SUPERFAMILY); IPR036436 (SUPERFAMILY); TMhelix (TMHMM)	P:GO:0006508; F:GO:0004222; F:GO:0008237	P:proteolysis; F:metalloendopeptidase activity; F:metallopeptidase activity
gbr.17.136.t1	1	1	1	1	1	1	1	0	Ubiquitin-like-specific protease 1	No	956	20	0	51.59	2	P:GO:0061400; F:GO:0003700	P:positive regulation of transcription from RNA polymerase II promoter in response to calcium ion; F:DNA-binding transcription factor activity			Coil (COILS); IPR029309 (PFAM); mobidb-lite (MOBIDB_LITE); PTHR47456 (PANTHER); PTHR47456:SF2 (PANTHER)	P:GO:0061400; F:GO:0003700	P:positive regulation of transcription from RNA polymerase II promoter in response to calcium ion; F:DNA-binding transcription factor activity
gbr.17.137.t1	1	1	1	1	1	1	1	0	transmembrane protein 180-like	No	498	20	0	77.58	1	C:GO:0016020	C:membrane			PF13347 (PFAM); G3DSA:1.20.1250.20 (GENE3D); PTHR28658:SF3 (PANTHER); IPR040035 (PANTHER); CYTOPLASMIC_DOMAIN (PHOBIUS); CYTOPLASMIC_DOMAIN (PHOBIUS); NON_CYTOPLASMIC_DOMAIN (PHOBIUS); CYTOPLASMIC_DOMAIN (PHOBIUS); TRANSMEMBRANE (PHOBIUS); TRANSMEMBRANE (PHOBIUS); NON_CYTOPLASMIC_DOMAIN (PHOBIUS); TRANSMEMBRANE (PHOBIUS); NON_CYTOPLASMIC_DOMAIN (PHOBIUS); CYTOPLASMIC_DOMAIN (PHOBIUS); TRANSMEMBRANE (PHOBIUS); TRANSMEMBRANE (PHOBIUS); TRANSMEMBRANE (PHOBIUS); CYTOPLASMIC_DOMAIN (PHOBIUS); NON_CYTOPLASMIC_DOMAIN (PHOBIUS); TRANSMEMBRANE (PHOBIUS); TRANSMEMBRANE (PHOBIUS); NON_CYTOPLASMIC_DOMAIN (PHOBIUS); TRANSMEMBRANE (PHOBIUS); TRANSMEMBRANE (PHOBIUS); CYTOPLASMIC_DOMAIN (PHOBIUS); cd17481 (CDD); IPR036259 (SUPERFAMILY); TMhelix (TMHMM); TMhelix (TMHMM); TMhelix (TMHMM); TMhelix (TMHMM); TMhelix (TMHMM); TMhelix (TMHMM); TMhelix (TMHMM); TMhelix (TMHMM); TMhelix (TMHMM); TMhelix (TMHMM)	no GO terms	no GO terms
gbr.17.138.t1_gbr.17.139.t1	1	1	1	1	1	1	1	0	xylosyltransferase 2-like	No	1280	20	0	64.58	4	P:GO:0015012; F:GO:0030158; F:GO:0046872; C:GO:0000139	P:heparan sulfate proteoglycan biosynthetic process; F:protein xylosyltransferase activity; F:metal ion binding; C:Golgi membrane	EC:2.4.2.26	Protein xylosyltransferase	IPR003406 (PFAM); mobidb-lite (MOBIDB_LITE); mobidb-lite (MOBIDB_LITE); IPR043538 (PANTHER)	P:GO:0030166; F:GO:0016757; F:GO:0030158; C:GO:0016020	P:proteoglycan biosynthetic process; F:glycosyltransferase activity; F:protein xylosyltransferase activity; C:membrane
gbr.17.140.t1	0	1	0	1	0	0	1	0	---NA---	No	74									mobidb-lite (MOBIDB_LITE); mobidb-lite (MOBIDB_LITE); mobidb-lite (MOBIDB_LITE)	no GO terms	no GO terms
gbr.17.143.t1_gbr.17.144.t1	1	1	1	1	1	1	1	0	glycerol-3-phosphate acyltransferase 1, mitochondrial-like isoform X2	No	887	20	0	76.84	1	F:GO:0016740	F:transferase activity			IPR002123 (PFAM); mobidb-lite (MOBIDB_LITE); mobidb-lite (MOBIDB_LITE); mobidb-lite (MOBIDB_LITE); IPR022284 (PANTHER); IPR041728 (CDD); SSF69593 (SUPERFAMILY)	P:GO:0044255; F:GO:0008374; F:GO:0016746	P:cellular lipid metabolic process; F:O-acyltransferase activity; F:acyltransferase activity
gbr.17.145.t1	1	1	1	1	1	1	1	0	uncharacterized protein LOC117304103	No	251	20	1.83989e-38	59.71						mobidb-lite (MOBIDB_LITE); PTHR35555:SF1 (PANTHER); PTHR35555 (PANTHER)	no GO terms	no GO terms
gbr.17.148.t1	0	1	0	0	0	0	0	0	uncharacterized protein LOC110986168	No	156	7	6.02281e-13	83.41						mobidb-lite (MOBIDB_LITE)	no GO terms	no GO terms
gbr.17.15.t1	0	0	0	0	1	0	1	1	prolactin-releasing peptide receptor-like	No	382	20	0	60.73	3	P:GO:0007186; F:GO:0004983; C:GO:0016021	P:G protein-coupled receptor signaling pathway; F:neuropeptide Y receptor activity; C:integral component of membrane			IPR000611 (PRINTS); IPR000276 (PRINTS); IPR000276 (SMART); IPR000276 (PFAM); G3DSA:1.20.1070.10 (GENE3D); mobidb-lite (MOBIDB_LITE); PTHR24235 (PANTHER); CYTOPLASMIC_DOMAIN (PHOBIUS); CYTOPLASMIC_DOMAIN (PHOBIUS); NON_CYTOPLASMIC_DOMAIN (PHOBIUS); NON_CYTOPLASMIC_DOMAIN (PHOBIUS); NON_CYTOPLASMIC_DOMAIN (PHOBIUS); CYTOPLASMIC_DOMAIN (PHOBIUS); NON_CYTOPLASMIC_DOMAIN (PHOBIUS); CYTOPLASMIC_DOMAIN (PHOBIUS); TRANSMEMBRANE (PHOBIUS); TRANSMEMBRANE (PHOBIUS); TRANSMEMBRANE (PHOBIUS); TRANSMEMBRANE (PHOBIUS); TRANSMEMBRANE (PHOBIUS); TRANSMEMBRANE (PHOBIUS); TRANSMEMBRANE (PHOBIUS); IPR017452 (PROSITE_PROFILES); cd15203 (CDD); SSF81321 (SUPERFAMILY); TMhelix (TMHMM); TMhelix (TMHMM); TMhelix (TMHMM); TMhelix (TMHMM); TMhelix (TMHMM); TMhelix (TMHMM); TMhelix (TMHMM)	P:GO:0007186; F:GO:0004930; F:GO:0004983; C:GO:0016021	P:G protein-coupled receptor signaling pathway; F:G protein-coupled receptor activity; F:neuropeptide Y receptor activity; C:integral component of membrane
gbr.17.17.t1	1	1	1	1	1	1	1	0	alpha-1,6-mannosyl-glycoprotein 2-beta-N-acetylglucosaminyltransferase-like	Yes	468	20	0	70.65	4	P:GO:0009312; F:GO:0008455; C:GO:0005795; C:GO:0016021	P:oligosaccharide biosynthetic process; F:alpha-1,6-mannosylglycoprotein 2-beta-N-acetylglucosaminyltransferase activity; C:Golgi stack; C:integral component of membrane	EC:2.4.1.143	Alpha-1,6-mannosyl-glycoprotein 2-beta-N-acetylglucosaminyltransferase	IPR029044 (G3DSA:3.90.550.GENE3D); IPR007754 (PFAM); mobidb-lite (MOBIDB_LITE); PTHR12871:SF0 (PANTHER); IPR007754 (PANTHER); SIGNAL_PEPTIDE (PHOBIUS); SIGNAL_PEPTIDE_N_REGION (PHOBIUS); NON_CYTOPLASMIC_DOMAIN (PHOBIUS); SIGNAL_PEPTIDE_C_REGION (PHOBIUS); SIGNAL_PEPTIDE_H_REGION (PHOBIUS); SignalP-TM (SIGNALP_GRAM_POSITIVE); SignalP-noTM (SIGNALP_EUK); IPR029044 (SUPERFAMILY)	P:GO:0009312; F:GO:0008455; C:GO:0005795; C:GO:0016021	P:oligosaccharide biosynthetic process; F:alpha-1,6-mannosylglycoprotein 2-beta-N-acetylglucosaminyltransferase activity; C:Golgi stack; C:integral component of membrane
gbr.17.18.t1	1	1	1	1	1	1	1	0	drebrin-like protein isoform X5	No	379	20	0	67.24	1	F:GO:0003779	F:actin binding			Coil (COILS); Coil (COILS); IPR001452 (PRINTS); IPR001452 (SMART); IPR002108 (SMART); IPR001452 (PFAM); IPR002108 (PFAM); G3DSA:2.30.30.40 (GENE3D); IPR029006 (G3DSA:3.40.20.GENE3D); mobidb-lite (MOBIDB_LITE); mobidb-lite (MOBIDB_LITE); PTHR10829 (PANTHER); PTHR10829:SF25 (PANTHER); IPR002108 (PROSITE_PROFILES); IPR001452 (PROSITE_PROFILES); IPR035717 (CDD); cd11281 (CDD); SSF55753 (SUPERFAMILY); IPR036028 (SUPERFAMILY)	F:GO:0003779; F:GO:0005515	F:actin binding; F:protein binding
gbr.17.19.t1	1	1	1	1	1	1	1	0	exocyst complex component 6B-like isoform X2	No	788	20	0	76.99	2	P:GO:0006904; C:GO:0000145	P:vesicle docking involved in exocytosis; C:exocyst			IPR042045 (G3DSA:1.10.357.GENE3D); IPR042044 (G3DSA:1.20.58.GENE3D); IPR007225 (PFAM); IPR007225 (PIRSF); IPR007225 (PANTHER); PTHR12702:SF2 (PANTHER)	P:GO:0006904; C:GO:0000145	P:vesicle docking involved in exocytosis; C:exocyst
gbr.17.2.t1	0	0	1	1	0	1	1	0	succinate--CoA ligase [ADP/GDP-forming] subunit alpha, mitochondrial-like	No	382	20	0	87.53	1	F:GO:0003824	F:catalytic activity			PR01798 (PRINTS); IPR003781 (SMART); G3DSA:3.40.50.720 (GENE3D); IPR005811 (PFAM); IPR016102 (G3DSA:3.40.50.GENE3D); IPR003781 (PFAM); IPR005810 (TIGRFAM); mobidb-lite (MOBIDB_LITE); PTHR11117 (PANTHER); PTHR11117:SF2 (PANTHER); IPR017440 (PROSITE_PATTERNS); IPR033847 (PROSITE_PATTERNS); IPR005810 (HAMAP); IPR036291 (SUPERFAMILY); IPR016102 (SUPERFAMILY)	F:GO:0003824	F:catalytic activity
gbr.17.20.t1	0	1	1	1	0	1	1	0	Tudor domain-containing protein 1	No	1155	18	0	49.79	2	F:GO:0003676; F:GO:0008270	F:nucleic acid binding; F:zinc ion binding			IPR001878 (SMART); G3DSA:4.10.60.10 (GENE3D); mobidb-lite (MOBIDB_LITE); mobidb-lite (MOBIDB_LITE); mobidb-lite (MOBIDB_LITE); mobidb-lite (MOBIDB_LITE); mobidb-lite (MOBIDB_LITE); mobidb-lite (MOBIDB_LITE); mobidb-lite (MOBIDB_LITE); mobidb-lite (MOBIDB_LITE); mobidb-lite (MOBIDB_LITE); mobidb-lite (MOBIDB_LITE); mobidb-lite (MOBIDB_LITE); mobidb-lite (MOBIDB_LITE); mobidb-lite (MOBIDB_LITE); mobidb-lite (MOBIDB_LITE); mobidb-lite (MOBIDB_LITE); mobidb-lite (MOBIDB_LITE); mobidb-lite (MOBIDB_LITE); mobidb-lite (MOBIDB_LITE); mobidb-lite (MOBIDB_LITE); IPR001878 (PROSITE_PROFILES); IPR036875 (SUPERFAMILY)	F:GO:0003676; F:GO:0008270	F:nucleic acid binding; F:zinc ion binding
gbr.17.21.t1	0	1	0	1	0	0	1	0	Transposable element Tcb2 transposase	No	166	20	4.11264e-31	57.58	4	P:GO:0006807; P:GO:0044238; P:GO:0044260; F:GO:0016740	P:nitrogen compound metabolic process; P:primary metabolic process; P:cellular macromolecule metabolic process; F:transferase activity			no IPS match	no IPS match	no IPS match
gbr.17.22.t1	0	0	0	1	0	1	1	0	uncharacterized protein LOC110985090	No	302	1	1.72041e-79	99.33						mobidb-lite (MOBIDB_LITE); mobidb-lite (MOBIDB_LITE); mobidb-lite (MOBIDB_LITE); mobidb-lite (MOBIDB_LITE); mobidb-lite (MOBIDB_LITE); mobidb-lite (MOBIDB_LITE)	no GO terms	no GO terms
gbr.17.23.t1	0	0	1	0	0	1	0	0	protein SpAN precursor	Yes	582	20	0	59.67	1	C:GO:0005576	C:extracellular region			IPR001283 (PRINTS); IPR000859 (SMART); IPR014044 (SMART); IPR035914 (G3DSA:2.60.120.GENE3D); IPR035940 (G3DSA:3.40.33.GENE3D); IPR000859 (PFAM); IPR014044 (PFAM); mobidb-lite (MOBIDB_LITE); mobidb-lite (MOBIDB_LITE); mobidb-lite (MOBIDB_LITE); mobidb-lite (MOBIDB_LITE); mobidb-lite (MOBIDB_LITE); PTHR45645:SF31 (PANTHER); PTHR45645:SF31 (PANTHER); PTHR45645 (PANTHER); PTHR45645 (PANTHER); IPR018244 (PROSITE_PATTERNS); SIGNAL_PEPTIDE_N_REGION (PHOBIUS); SIGNAL_PEPTIDE (PHOBIUS); SIGNAL_PEPTIDE_H_REGION (PHOBIUS); NON_CYTOPLASMIC_DOMAIN (PHOBIUS); SIGNAL_PEPTIDE_C_REGION (PHOBIUS); IPR000859 (PROSITE_PROFILES); IPR000859 (PROSITE_PROFILES); IPR000859 (CDD); IPR000859 (CDD); cd05385 (CDD); SignalP-noTM (SIGNALP_EUK); IPR035940 (SUPERFAMILY); IPR035914 (SUPERFAMILY); IPR035914 (SUPERFAMILY)	C:GO:0005576	C:extracellular region
gbr.17.27.t1	1	1	1	1	1	1	1	0	synaptic vesicular amine transporter-like	No	519	20	0	75.42	2	P:GO:0055085; F:GO:0022857	P:transmembrane transport; F:transmembrane transporter activity			G3DSA:1.20.1250.20 (GENE3D); IPR011701 (PFAM); PTHR23506 (PANTHER); PTHR23506:SF30 (PANTHER); NON_CYTOPLASMIC_DOMAIN (PHOBIUS); TRANSMEMBRANE (PHOBIUS); TRANSMEMBRANE (PHOBIUS); CYTOPLASMIC_DOMAIN (PHOBIUS); TRANSMEMBRANE (PHOBIUS); TRANSMEMBRANE (PHOBIUS); CYTOPLASMIC_DOMAIN (PHOBIUS); CYTOPLASMIC_DOMAIN (PHOBIUS); CYTOPLASMIC_DOMAIN (PHOBIUS); TRANSMEMBRANE (PHOBIUS); CYTOPLASMIC_DOMAIN (PHOBIUS); NON_CYTOPLASMIC_DOMAIN (PHOBIUS); TRANSMEMBRANE (PHOBIUS); TRANSMEMBRANE (PHOBIUS); NON_CYTOPLASMIC_DOMAIN (PHOBIUS); NON_CYTOPLASMIC_DOMAIN (PHOBIUS); CYTOPLASMIC_DOMAIN (PHOBIUS); NON_CYTOPLASMIC_DOMAIN (PHOBIUS); TRANSMEMBRANE (PHOBIUS); TRANSMEMBRANE (PHOBIUS); TRANSMEMBRANE (PHOBIUS); TRANSMEMBRANE (PHOBIUS); CYTOPLASMIC_DOMAIN (PHOBIUS); TRANSMEMBRANE (PHOBIUS); NON_CYTOPLASMIC_DOMAIN (PHOBIUS); IPR020846 (PROSITE_PROFILES); cd17384 (CDD); IPR036259 (SUPERFAMILY); TMhelix (TMHMM); TMhelix (TMHMM); TMhelix (TMHMM); TMhelix (TMHMM); TMhelix (TMHMM); TMhelix (TMHMM); TMhelix (TMHMM); TMhelix (TMHMM); TMhelix (TMHMM); TMhelix (TMHMM)	P:GO:0055085; F:GO:0022857	P:transmembrane transport; F:transmembrane transporter activity
gbr.17.28.t1	1	1	1	1	1	1	1	0	B-cell linker protein-like isoform X4	No	786	20	0	64.63	1	F:GO:0005515	F:protein binding			IPR001660 (SMART); IPR000980 (SMART); IPR000980 (PFAM); IPR036860 (G3DSA:3.30.505.GENE3D); IPR001660 (PFAM); IPR013761 (G3DSA:1.10.150.GENE3D); mobidb-lite (MOBIDB_LITE); mobidb-lite (MOBIDB_LITE); mobidb-lite (MOBIDB_LITE); mobidb-lite (MOBIDB_LITE); mobidb-lite (MOBIDB_LITE); mobidb-lite (MOBIDB_LITE); mobidb-lite (MOBIDB_LITE); mobidb-lite (MOBIDB_LITE); mobidb-lite (MOBIDB_LITE); mobidb-lite (MOBIDB_LITE); mobidb-lite (MOBIDB_LITE); mobidb-lite (MOBIDB_LITE); PTHR14098 (PANTHER); PTHR14098:SF14 (PANTHER); IPR001660 (PROSITE_PROFILES); IPR000980 (PROSITE_PROFILES); IPR036860 (SUPERFAMILY); IPR013761 (SUPERFAMILY)	F:GO:0005515	F:protein binding
gbr.17.29.t1_gbr.17.30.t1	1	1	1	1	1	1	1	0	casein kinase I isoform X3	No	335	20	0	92.74	5	P:GO:0006468; P:GO:0010951; F:GO:0004674; F:GO:0004867; F:GO:0005524	P:protein phosphorylation; P:negative regulation of endopeptidase activity; F:protein serine/threonine kinase activity; F:serine-type endopeptidase inhibitor activity; F:ATP binding	EC:2.7.11	Transferring phosphorus-containing groups	IPR000719 (PFAM); G3DSA:1.10.510.10 (GENE3D); mobidb-lite (MOBIDB_LITE); mobidb-lite (MOBIDB_LITE); PTHR11909:SF84 (PANTHER); PTHR11909 (PANTHER); PTHR11909 (PANTHER); PTHR11909:SF84 (PANTHER); IPR000719 (PROSITE_PROFILES); cd14128 (CDD); IPR011009 (SUPERFAMILY)	P:GO:0006468; F:GO:0004672; F:GO:0005524	P:protein phosphorylation; F:protein kinase activity; F:ATP binding
gbr.17.3.t1	1	1	1	1	1	1	1	0	mediator of RNA polymerase II transcription subunit 28	No	174	20	4.7443e-120	63.07	1	C:GO:0016592	C:mediator complex			Coil (COILS); PF11594 (PFAM); mobidb-lite (MOBIDB_LITE); mobidb-lite (MOBIDB_LITE); IPR021640 (PANTHER)	no GO terms	no GO terms
gbr.17.31.t1	0	0	0	1	0	0	0	0	zinc-regulated protein 8-like isoform X2	No	340	20	0	52.72						no IPS match	no IPS match	no IPS match
gbr.17.32.t1	1	1	1	1	1	1	1	0	ras-related protein Rab-28-like	No	224	20	3.03759e-168	85.72	2	F:GO:0003924; F:GO:0005525	F:GTPase activity; F:GTP binding	EC:3.6.1.15	Nucleoside-triphosphate phosphatase	Coil (COILS); PR00449 (PRINTS); SM00174 (SMART); SM00173 (SMART); SM00176 (SMART); SM00175 (SMART); IPR001806 (PFAM); G3DSA:3.40.50.300 (GENE3D); IPR005225 (TIGRFAM); PTHR24073:SF1144 (PANTHER); PTHR24073 (PANTHER); PS51419 (PROSITE_PROFILES); IPR027417 (SUPERFAMILY)	F:GO:0003924; F:GO:0005525	F:GTPase activity; F:GTP binding
gbr.17.33.t1	1	1	1	1	1	1	1	0	polycomb group RING finger protein 1 isoform X1	No	242	20	5.24705e-175	75.02						IPR001841 (SMART); IPR032443 (PFAM); PF13923 (PFAM); G3DSA:3.10.20.90 (GENE3D); IPR013083 (G3DSA:3.30.40.GENE3D); PTHR10825 (PANTHER); PTHR10825:SF29 (PANTHER); IPR017907 (PROSITE_PATTERNS); IPR001841 (PROSITE_PROFILES); cd17081 (CDD); cd16525 (CDD); SSF57850 (SUPERFAMILY)	no GO terms	no GO terms
gbr.17.34.t1	1	1	1	1	1	1	1	0	janus kinase and microtubule-interacting protein 1 isoform X8	No	1632	20	0	62.83	2	F:GO:0008017; F:GO:0019900	F:microtubule binding; F:kinase binding			Coil (COILS); Coil (COILS); Coil (COILS); Coil (COILS); Coil (COILS); Coil (COILS); Coil (COILS); Coil (COILS); Coil (COILS); Coil (COILS); Coil (COILS); Coil (COILS); Coil (COILS); Coil (COILS); Coil (COILS); Coil (COILS); Coil (COILS); Coil (COILS); Coil (COILS); Coil (COILS); Coil (COILS); Coil (COILS); IPR031994 (PFAM); mobidb-lite (MOBIDB_LITE); mobidb-lite (MOBIDB_LITE); mobidb-lite (MOBIDB_LITE); mobidb-lite (MOBIDB_LITE); mobidb-lite (MOBIDB_LITE); mobidb-lite (MOBIDB_LITE); mobidb-lite (MOBIDB_LITE); mobidb-lite (MOBIDB_LITE); mobidb-lite (MOBIDB_LITE); mobidb-lite (MOBIDB_LITE); mobidb-lite (MOBIDB_LITE); mobidb-lite (MOBIDB_LITE); IPR024836 (PANTHER); cd09607 (CDD)	F:GO:0008017; F:GO:0019900	F:microtubule binding; F:kinase binding
gbr.17.35.t1	1	1	1	1	1	1	1	0	centrosomal protein of 290 kDa-like isoform X6	No	2631	20	0	64.01	1	F:GO:0005515	F:protein binding			Coil (COILS); Coil (COILS); Coil (COILS); Coil (COILS); Coil (COILS); Coil (COILS); Coil (COILS); Coil (COILS); Coil (COILS); Coil (COILS); Coil (COILS); Coil (COILS); Coil (COILS); Coil (COILS); IPR001452 (SMART); IPR001452 (PFAM); G3DSA:2.30.30.40 (GENE3D); mobidb-lite (MOBIDB_LITE); mobidb-lite (MOBIDB_LITE); mobidb-lite (MOBIDB_LITE); mobidb-lite (MOBIDB_LITE); mobidb-lite (MOBIDB_LITE); mobidb-lite (MOBIDB_LITE); mobidb-lite (MOBIDB_LITE); mobidb-lite (MOBIDB_LITE); mobidb-lite (MOBIDB_LITE); mobidb-lite (MOBIDB_LITE); mobidb-lite (MOBIDB_LITE); mobidb-lite (MOBIDB_LITE); mobidb-lite (MOBIDB_LITE); mobidb-lite (MOBIDB_LITE); mobidb-lite (MOBIDB_LITE); mobidb-lite (MOBIDB_LITE); mobidb-lite (MOBIDB_LITE); mobidb-lite (MOBIDB_LITE); mobidb-lite (MOBIDB_LITE); mobidb-lite (MOBIDB_LITE); mobidb-lite (MOBIDB_LITE); mobidb-lite (MOBIDB_LITE); mobidb-lite (MOBIDB_LITE); PTHR47357 (PANTHER); PTHR47357:SF1 (PANTHER); IPR001452 (PROSITE_PROFILES); IPR003961 (PROSITE_PROFILES); IPR036116 (SUPERFAMILY); IPR036028 (SUPERFAMILY)	F:GO:0005515	F:protein binding
gbr.17.36.t1	0	0	1	0	0	0	0	0	probable indole-3-acetic acid-amido synthetase GH3.8	Yes	401	20	0	55.78						IPR004993 (PFAM); PTHR31901:SF5 (PANTHER); IPR004993 (PANTHER); IPR004993 (PANTHER); PTHR31901:SF5 (PANTHER); NON_CYTOPLASMIC_DOMAIN (PHOBIUS); SIGNAL_PEPTIDE_N_REGION (PHOBIUS); SIGNAL_PEPTIDE_H_REGION (PHOBIUS); SIGNAL_PEPTIDE_C_REGION (PHOBIUS); SIGNAL_PEPTIDE (PHOBIUS); SignalP-noTM (SIGNALP_EUK); TMhelix (TMHMM)	no GO terms	no GO terms
gbr.17.38.t1	0	0	0	1	0	0	0	0	probable indole-3-acetic acid-amido synthetase GH3.9	No	575	20	0	65.14						IPR004993 (PFAM); PTHR31901:SF5 (PANTHER); IPR004993 (PANTHER); cd05913 (CDD)	no GO terms	no GO terms
gbr.17.4.t1	1	1	1	1	1	1	1	0	cytosol aminopeptidase	No	529	20	0	74.1	4	P:GO:0006508; F:GO:0030145; F:GO:0070006; C:GO:0005737	P:proteolysis; F:manganese ion binding; F:metalloaminopeptidase activity; C:cytoplasm	EC:3.4.11; EC:3.4.11.21; EC:3.4.11.6; EC:3.4.11.5; EC:3.4.11.9	Acting on peptide bonds (peptidases); Aspartyl aminopeptidase; Aminopeptidase B; Prolyl aminopeptidase; Xaa-Pro aminopeptidase	IPR011356 (PRINTS); IPR043472 (G3DSA:3.40.220.GENE3D); IPR008283 (PFAM); G3DSA:3.40.630.10 (GENE3D); IPR000819 (PFAM); IPR011356 (PANTHER); PTHR11963:SF39 (PANTHER); PTHR11963:SF39 (PANTHER); IPR000819 (PROSITE_PATTERNS); IPR023042 (HAMAP); IPR011356 (CDD); IPR043472 (SUPERFAMILY); SSF53187 (SUPERFAMILY)	P:GO:0006508; P:GO:0019538; F:GO:0030145; F:GO:0070006; C:GO:0005737	P:proteolysis; P:protein metabolic process; F:manganese ion binding; F:metalloaminopeptidase activity; C:cytoplasm
gbr.17.42.t1	0	0	1	0	0	0	0	0	probable DNA polymerase	No	123	20	2.54009e-34	67.45	4	P:GO:0006260; F:GO:0000166; F:GO:0003677; F:GO:0003887	P:DNA replication; F:nucleotide binding; F:DNA binding; F:DNA-directed DNA polymerase activity	EC:2.7.7.7	DNA-directed DNA polymerase	IPR004868 (PFAM); PTHR33568 (PANTHER); IPR043502 (SUPERFAMILY)	P:GO:0006260; F:GO:0000166; F:GO:0003677; F:GO:0003887	P:DNA replication; F:nucleotide binding; F:DNA binding; F:DNA-directed DNA polymerase activity
gbr.17.47.t1_gbr.17.48.t1	1	1	1	1	1	1	1	0	TBC1 domain family member 12	No	921	20	0	74.14						G3DSA:1.10.8.270 (GENE3D); G3DSA:1.10.10.750 (GENE3D); G3DSA:1.10.472.80 (GENE3D); IPR000195 (PFAM); mobidb-lite (MOBIDB_LITE); mobidb-lite (MOBIDB_LITE); mobidb-lite (MOBIDB_LITE); mobidb-lite (MOBIDB_LITE); mobidb-lite (MOBIDB_LITE); mobidb-lite (MOBIDB_LITE); mobidb-lite (MOBIDB_LITE); mobidb-lite (MOBIDB_LITE); mobidb-lite (MOBIDB_LITE); mobidb-lite (MOBIDB_LITE); mobidb-lite (MOBIDB_LITE); mobidb-lite (MOBIDB_LITE); PTHR22957 (PANTHER); PTHR22957:SF367 (PANTHER); IPR000195 (PROSITE_PROFILES); IPR035969 (SUPERFAMILY); IPR035969 (SUPERFAMILY)	no GO terms	no GO terms
gbr.17.49.t1	1	1	1	0	1	0	1	0	uncharacterized protein LOC110977130 isoform X3	No	231	5	1.09709e-86	95.37						IPR011993 (G3DSA:2.30.29.GENE3D); cd00934 (CDD); SSF50729 (SUPERFAMILY)	no GO terms	no GO terms
gbr.17.5.t1	1	1	1	1	1	1	1	0	catenin alpha-like	No	1597	20	0	63.08	3	P:GO:0007155; F:GO:0045296; F:GO:0051015	P:cell adhesion; F:cadherin binding; F:actin filament binding			IPR001033 (PRINTS); G3DSA:1.20.120.230 (GENE3D); G3DSA:1.20.120.230 (GENE3D); G3DSA:1.20.120.230 (GENE3D); G3DSA:1.20.120.810 (GENE3D); IPR006077 (PFAM); G3DSA:1.20.120.810 (GENE3D); mobidb-lite (MOBIDB_LITE); mobidb-lite (MOBIDB_LITE); mobidb-lite (MOBIDB_LITE); mobidb-lite (MOBIDB_LITE); mobidb-lite (MOBIDB_LITE); mobidb-lite (MOBIDB_LITE); mobidb-lite (MOBIDB_LITE); PTHR18914 (PANTHER); PTHR18914:SF30 (PANTHER); IPR036723 (SUPERFAMILY); IPR036723 (SUPERFAMILY); IPR036723 (SUPERFAMILY); IPR036723 (SUPERFAMILY)	P:GO:0007155; F:GO:0045296; F:GO:0051015	P:cell adhesion; F:cadherin binding; F:actin filament binding
gbr.17.50.t1	1	1	1	1	1	1	1	0	1-phosphatidylinositol 4,5-bisphosphate phosphodiesterase epsilon-1	No	1702	20	0	60.4	1	F:GO:0005515	F:protein binding			IPR002110 (SMART); IPR002110 (PFAM); IPR019748 (PFAM); IPR014352 (G3DSA:1.20.80.GENE3D); IPR036770 (G3DSA:1.25.40.GENE3D); mobidb-lite (MOBIDB_LITE); mobidb-lite (MOBIDB_LITE); mobidb-lite (MOBIDB_LITE); mobidb-lite (MOBIDB_LITE); mobidb-lite (MOBIDB_LITE); mobidb-lite (MOBIDB_LITE); mobidb-lite (MOBIDB_LITE); mobidb-lite (MOBIDB_LITE); mobidb-lite (MOBIDB_LITE); mobidb-lite (MOBIDB_LITE); mobidb-lite (MOBIDB_LITE); mobidb-lite (MOBIDB_LITE); mobidb-lite (MOBIDB_LITE); mobidb-lite (MOBIDB_LITE); mobidb-lite (MOBIDB_LITE); PTHR24193:SF119 (PANTHER); PTHR24193 (PANTHER); IPR020683 (PROSITE_PROFILES); IPR002110 (PROSITE_PROFILES); IPR002110 (PROSITE_PROFILES); IPR002110 (PROSITE_PROFILES); IPR019748 (CDD); IPR035963 (SUPERFAMILY); IPR036770 (SUPERFAMILY)	F:GO:0005515	F:protein binding
gbr.17.51.t1	1	1	1	1	1	1	1	0	rho-related BTB domain-containing protein 2-like	No	761	20	0	61.04	4	P:GO:0007264; F:GO:0003924; F:GO:0005515; F:GO:0005525	P:small GTPase mediated signal transduction; F:GTPase activity; F:protein binding; F:GTP binding	EC:3.6.1.15	Nucleoside-triphosphate phosphatase	Coil (COILS); PR00449 (PRINTS); IPR000210 (SMART); SM00174 (SMART); SM00173 (SMART); SM00175 (SMART); IPR000210 (PFAM); G3DSA:3.30.710.10 (GENE3D); G3DSA:3.30.710.10 (GENE3D); G3DSA:3.40.50.300 (GENE3D); G3DSA:3.30.710.10 (GENE3D); IPR001806 (PFAM); mobidb-lite (MOBIDB_LITE); mobidb-lite (MOBIDB_LITE); mobidb-lite (MOBIDB_LITE); mobidb-lite (MOBIDB_LITE); PTHR24072 (PANTHER); PTHR24072:SF156 (PANTHER); IPR000210 (PROSITE_PROFILES); IPR000210 (PROSITE_PROFILES); IPR003578 (PROSITE_PROFILES); cd18499 (CDD); cd18356 (CDD); cd18300 (CDD); cd18299 (CDD); IPR027417 (SUPERFAMILY); IPR011333 (SUPERFAMILY); IPR011333 (SUPERFAMILY)	P:GO:0007264; F:GO:0003924; F:GO:0005515; F:GO:0005525	P:small GTPase mediated signal transduction; F:GTPase activity; F:protein binding; F:GTP binding
gbr.17.53.t1_gbr.17.52.t1	1	1	1	1	1	1	1	0	gamma-adducin-like isoform X1	No	761	20	0	77.47						IPR036409 (G3DSA:3.40.225.GENE3D); IPR001303 (PFAM); mobidb-lite (MOBIDB_LITE); mobidb-lite (MOBIDB_LITE); mobidb-lite (MOBIDB_LITE); mobidb-lite (MOBIDB_LITE); mobidb-lite (MOBIDB_LITE); mobidb-lite (MOBIDB_LITE); mobidb-lite (MOBIDB_LITE); mobidb-lite (MOBIDB_LITE); mobidb-lite (MOBIDB_LITE); mobidb-lite (MOBIDB_LITE); mobidb-lite (MOBIDB_LITE); mobidb-lite (MOBIDB_LITE); mobidb-lite (MOBIDB_LITE); PTHR10672 (PANTHER); IPR036409 (SUPERFAMILY)	no GO terms	no GO terms
gbr.17.54.t1	1	1	1	1	0	1	1	0	BRISC complex subunit Abraxas 2-like	No	472	20	0	56.37						Coil (COILS); IPR023238 (PRINTS); mobidb-lite (MOBIDB_LITE); mobidb-lite (MOBIDB_LITE); mobidb-lite (MOBIDB_LITE); mobidb-lite (MOBIDB_LITE); mobidb-lite (MOBIDB_LITE); IPR023238 (PANTHER)	no GO terms	no GO terms
gbr.17.55.t1	1	0	1	1	1	1	1	0	proton-coupled folate transporter-like	No	327	20	1.38551e-104	61.9	2	P:GO:0055085; F:GO:0022857	P:transmembrane transport; F:transmembrane transporter activity			G3DSA:1.20.1250.20 (GENE3D); IPR011701 (PFAM); PTHR23507 (PANTHER); PTHR23507 (PANTHER); PTHR23507:SF2 (PANTHER); PTHR23507:SF2 (PANTHER); TRANSMEMBRANE (PHOBIUS); NON_CYTOPLASMIC_DOMAIN (PHOBIUS); TRANSMEMBRANE (PHOBIUS); CYTOPLASMIC_DOMAIN (PHOBIUS); TRANSMEMBRANE (PHOBIUS); TRANSMEMBRANE (PHOBIUS); TRANSMEMBRANE (PHOBIUS); CYTOPLASMIC_DOMAIN (PHOBIUS); NON_CYTOPLASMIC_DOMAIN (PHOBIUS); NON_CYTOPLASMIC_DOMAIN (PHOBIUS); TRANSMEMBRANE (PHOBIUS); NON_CYTOPLASMIC_DOMAIN (PHOBIUS); CYTOPLASMIC_DOMAIN (PHOBIUS); TRANSMEMBRANE (PHOBIUS); CYTOPLASMIC_DOMAIN (PHOBIUS); TRANSMEMBRANE (PHOBIUS); NON_CYTOPLASMIC_DOMAIN (PHOBIUS); cd17448 (CDD); IPR036259 (SUPERFAMILY); TMhelix (TMHMM); TMhelix (TMHMM); TMhelix (TMHMM); TMhelix (TMHMM); TMhelix (TMHMM); TMhelix (TMHMM); TMhelix (TMHMM); TMhelix (TMHMM)	P:GO:0055085; F:GO:0022857	P:transmembrane transport; F:transmembrane transporter activity
gbr.17.56.t1	1	1	1	1	1	1	1	0	pantothenate kinase 3-like	No	375	20	0	85.15	3	P:GO:0015937; F:GO:0004594; F:GO:0005524	P:coenzyme A biosynthetic process; F:pantothenate kinase activity; F:ATP binding	EC:2.7.1.33	Pantothenate kinase	IPR004567 (PFAM); G3DSA:1.10.8.780 (GENE3D); IPR004567 (TIGRFAM); G3DSA:3.30.420.510 (GENE3D); G3DSA:3.30.420.40 (GENE3D); PTHR12280 (PANTHER); PTHR12280:SF23 (PANTHER); IPR043129 (SUPERFAMILY); IPR043129 (SUPERFAMILY)	P:GO:0015937; F:GO:0004594; F:GO:0005524	P:coenzyme A biosynthetic process; F:pantothenate kinase activity; F:ATP binding
gbr.17.57.t1	1	1	1	1	1	1	1	0	Pyridoxal phosphate homeostasis protein	No	301	20	0	76.07	1	F:GO:0030170	F:pyridoxal phosphate binding			IPR011078 (TIGRFAM); IPR001608 (PFAM); IPR029066 (G3DSA:3.20.20.GENE3D); mobidb-lite (MOBIDB_LITE); PTHR10146:SF14 (PANTHER); IPR011078 (PANTHER); IPR011078 (PROSITE_PATTERNS); IPR011078 (HAMAP); cd06822 (CDD); IPR029066 (SUPERFAMILY)	F:GO:0030170	F:pyridoxal phosphate binding
gbr.17.58.t1	1	1	1	1	1	1	1	0	stress-70 protein, mitochondrial	No	674	20	0	90.73	3	P:GO:0006457; F:GO:0005524; F:GO:0051082	P:protein folding; F:ATP binding; F:unfolded protein binding			Coil (COILS); Coil (COILS); Coil (COILS); PR00301 (PRINTS); G3DSA:3.30.420.40 (GENE3D); G3DSA:3.30.30.30 (GENE3D); G3DSA:3.90.640.10 (GENE3D); IPR012725 (TIGRFAM); IPR029048 (G3DSA:1.20.1270.GENE3D); IPR013126 (PFAM); IPR029047 (G3DSA:2.60.34.GENE3D); G3DSA:3.30.420.40 (GENE3D); mobidb-lite (MOBIDB_LITE); mobidb-lite (MOBIDB_LITE); PTHR19375:SF451 (PANTHER); IPR013126 (PANTHER); IPR018181 (PROSITE_PATTERNS); IPR018181 (PROSITE_PATTERNS); IPR018181 (PROSITE_PATTERNS); IPR012725 (HAMAP); cd11733 (CDD); IPR043129 (SUPERFAMILY); IPR029048 (SUPERFAMILY); IPR043129 (SUPERFAMILY); IPR029047 (SUPERFAMILY)	P:GO:0006457; F:GO:0005524; F:GO:0051082	P:protein folding; F:ATP binding; F:unfolded protein binding
gbr.17.59.t1	1	1	1	1	1	1	1	0	thioredoxin-dependent peroxide reductase, mitochondrial	No	257	20	8.67722e-144	84.57	2	P:GO:0055114; F:GO:0051920	P:obsolete oxidation-reduction process; F:peroxiredoxin activity	EC:1.11.1.15	Acting on a peroxide as acceptor	IPR019479 (PFAM); IPR000866 (PFAM); IPR036249 (G3DSA:3.40.30.GENE3D); mobidb-lite (MOBIDB_LITE); PTHR10681:SF142 (PANTHER); PTHR10681 (PANTHER); IPR013766 (PROSITE_PROFILES); cd03015 (CDD); IPR036249 (SUPERFAMILY)	P:GO:0055114; F:GO:0016209; F:GO:0016491; F:GO:0051920	P:obsolete oxidation-reduction process; F:antioxidant activity; F:oxidoreductase activity; F:peroxiredoxin activity
gbr.17.6.t1	1	1	1	1	1	1	1	1	histamine H2 receptor	No	529	20	0	51.99	3	P:GO:0007186; F:GO:0004930; C:GO:0016021	P:G protein-coupled receptor signaling pathway; F:G protein-coupled receptor activity; C:integral component of membrane			IPR000276 (PRINTS); IPR000276 (PFAM); G3DSA:1.20.1070.10 (GENE3D); mobidb-lite (MOBIDB_LITE); mobidb-lite (MOBIDB_LITE); mobidb-lite (MOBIDB_LITE); mobidb-lite (MOBIDB_LITE); PTHR22752 (PANTHER); NON_CYTOPLASMIC_DOMAIN (PHOBIUS); CYTOPLASMIC_DOMAIN (PHOBIUS); TRANSMEMBRANE (PHOBIUS); NON_CYTOPLASMIC_DOMAIN (PHOBIUS); TRANSMEMBRANE (PHOBIUS); NON_CYTOPLASMIC_DOMAIN (PHOBIUS); CYTOPLASMIC_DOMAIN (PHOBIUS); TRANSMEMBRANE (PHOBIUS); TRANSMEMBRANE (PHOBIUS); NON_CYTOPLASMIC_DOMAIN (PHOBIUS); TRANSMEMBRANE (PHOBIUS); CYTOPLASMIC_DOMAIN (PHOBIUS); TRANSMEMBRANE (PHOBIUS); CYTOPLASMIC_DOMAIN (PHOBIUS); TRANSMEMBRANE (PHOBIUS); IPR017452 (PROSITE_PROFILES); cd00637 (CDD); SSF81321 (SUPERFAMILY); TMhelix (TMHMM); TMhelix (TMHMM); TMhelix (TMHMM); TMhelix (TMHMM); TMhelix (TMHMM); TMhelix (TMHMM); TMhelix (TMHMM)	P:GO:0007186; F:GO:0004930; C:GO:0016021	P:G protein-coupled receptor signaling pathway; F:G protein-coupled receptor activity; C:integral component of membrane
gbr.17.60.t1_gbr.17.62.t1	1	1	1	1	1	1	1	0	aldose reductase-like	No	315	20	0	77.42	6	P:GO:0055114; P:GO:0110095; F:GO:0004032; F:GO:0004745; C:GO:0005829; C:GO:0016324	P:obsolete oxidation-reduction process; P:cellular detoxification of aldehyde; F:alditol:NADP+ 1-oxidoreductase activity; F:NAD-retinol dehydrogenase activity; C:cytosol; C:apical plasma membrane	EC:1.1.1.21; EC:1.1.1.105; EC:1.1.1.2	Aldose reductase; All-trans-retinol dehydrogenase (NAD(+)); Alcohol dehydrogenase (NADP(+))	IPR020471 (PRINTS); IPR023210 (PFAM); IPR020471 (PIRSF); IPR036812 (G3DSA:3.20.20.GENE3D); PTHR11732:SF402 (PANTHER); PTHR11732 (PANTHER); IPR036812 (SUPERFAMILY)	P:GO:0055114; F:GO:0016491; F:GO:0047834	P:obsolete oxidation-reduction process; F:oxidoreductase activity; F:D-threo-aldose 1-dehydrogenase activity
gbr.17.63.t1	1	1	1	1	1	1	1	0	phosphatidylethanolamine-binding protein 4	Yes	188	20	1.41882e-138	55.07						IPR036610 (G3DSA:3.90.280.GENE3D); IPR008914 (PFAM); IPR035810 (PANTHER); SIGNAL_PEPTIDE_C_REGION (PHOBIUS); NON_CYTOPLASMIC_DOMAIN (PHOBIUS); SIGNAL_PEPTIDE_N_REGION (PHOBIUS); SIGNAL_PEPTIDE (PHOBIUS); SIGNAL_PEPTIDE_H_REGION (PHOBIUS); IPR035810 (CDD); SignalP-noTM (SIGNALP_EUK); SignalP-TM (SIGNALP_GRAM_POSITIVE); SignalP-noTM (SIGNALP_GRAM_NEGATIVE); IPR036610 (SUPERFAMILY)	no GO terms	no GO terms
gbr.17.64.t1	1	1	1	1	1	1	1	0	early growth response 1	No	422	20	0	65.56	1	F:GO:0003677	F:DNA binding			IPR013087 (SMART); G3DSA:3.30.160.60 (GENE3D); G3DSA:3.30.160.60 (GENE3D); IPR013087 (PFAM); mobidb-lite (MOBIDB_LITE); mobidb-lite (MOBIDB_LITE); mobidb-lite (MOBIDB_LITE); PTHR23235 (PANTHER); PTHR23235:SF60 (PANTHER); IPR013087 (PROSITE_PATTERNS); IPR013087 (PROSITE_PATTERNS); IPR013087 (PROSITE_PROFILES); IPR013087 (PROSITE_PROFILES); IPR036236 (SUPERFAMILY)	no GO terms	no GO terms
gbr.17.65.t1	1	1	1	1	1	1	1	0	2-aminoethanethiol dioxygenase-like	No	264	20	0	58.96	2	P:GO:0055114; F:GO:0016702	P:obsolete oxidation-reduction process; F:oxidoreductase activity, acting on single donors with incorporation of molecular oxygen, incorporation of two atoms of oxygen	EC:1.13.11	Acting on single donors with incorporation of molecular oxygen (oxygenases). The oxygen incorporated need not be derived from O(2)	IPR014710 (G3DSA:2.60.120.GENE3D); IPR012864 (PFAM); mobidb-lite (MOBIDB_LITE); PTHR22966 (PANTHER); PTHR22966:SF29 (PANTHER); IPR011051 (SUPERFAMILY)	P:GO:0055114; F:GO:0016702	P:obsolete oxidation-reduction process; F:oxidoreductase activity, acting on single donors with incorporation of molecular oxygen, incorporation of two atoms of oxygen
gbr.17.66.t1	1	1	1	1	1	1	1	0	bridging integrator 3	No	257	20	0	73.29	2	F:GO:0005515; C:GO:0005737	F:protein binding; C:cytoplasm			Coil (COILS); IPR004148 (SMART); IPR027267 (G3DSA:1.20.1270.GENE3D); IPR004148 (PFAM); PTHR47174 (PANTHER); PTHR47174:SF3 (PANTHER); IPR004148 (PROSITE_PROFILES); IPR027267 (SUPERFAMILY)	F:GO:0005515; C:GO:0005737	F:protein binding; C:cytoplasm
gbr.17.67.t1	1	1	1	1	1	1	1	0	protein FAM160B1-like isoform X2	No	780	20	0	75.87						IPR019384 (PFAM); mobidb-lite (MOBIDB_LITE); mobidb-lite (MOBIDB_LITE); mobidb-lite (MOBIDB_LITE); mobidb-lite (MOBIDB_LITE); mobidb-lite (MOBIDB_LITE); PTHR21705:SF12 (PANTHER); IPR019384 (PANTHER)	no GO terms	no GO terms
gbr.17.68.t1	1	1	1	1	1	1	1	0	exocyst complex component 4-like isoform X1	No	987	20	0	79.52	3	P:GO:0006904; P:GO:0090522; C:GO:0000145	P:vesicle docking involved in exocytosis; P:vesicle tethering involved in exocytosis; C:exocyst			Coil (COILS); IPR007191 (PFAM); mobidb-lite (MOBIDB_LITE); mobidb-lite (MOBIDB_LITE); mobidb-lite (MOBIDB_LITE); IPR039682 (PANTHER); PTHR14146:SF0 (PANTHER)	P:GO:0006904; P:GO:0090522; C:GO:0000145	P:vesicle docking involved in exocytosis; P:vesicle tethering involved in exocytosis; C:exocyst
gbr.17.69.t1	1	1	1	1	1	1	1	0	protein FAM136A-like	No	145	20	1.12962e-101	71.85	1	C:GO:0005737	C:cytoplasm			IPR008560 (PFAM); PTHR21096:SF0 (PANTHER); IPR008560 (PANTHER)	no GO terms	no GO terms
gbr.17.70.t1	1	1	1	1	1	1	1	0	ribose-5-phosphate isomerase	No	224	20	6.43244e-135	72.74	2	P:GO:0009052; F:GO:0004751	P:pentose-phosphate shunt, non-oxidative branch; F:ribose-5-phosphate isomerase activity	EC:5.3.1.6	Ribose-5-phosphate isomerase	G3DSA:3.30.70.260 (GENE3D); G3DSA:3.40.50.1360 (GENE3D); IPR004788 (PFAM); IPR004788 (TIGRFAM); IPR004788 (PANTHER); IPR004788 (CDD); SSF75445 (SUPERFAMILY); IPR037171 (SUPERFAMILY)	P:GO:0009052; F:GO:0004751	P:pentose-phosphate shunt, non-oxidative branch; F:ribose-5-phosphate isomerase activity
gbr.17.71.t1	1	1	1	1	1	1	1	0	hemicentin-1-like	No	477	20	0	64.45	4	P:GO:0007155; P:GO:0007411; F:GO:0005515; C:GO:0005886	P:cell adhesion; P:axon guidance; F:protein binding; C:plasma membrane			IPR003599 (SMART); IPR003598 (SMART); IPR000742 (SMART); IPR013098 (PFAM); G3DSA:2.10.25.10 (GENE3D); IPR013783 (G3DSA:2.60.40.GENE3D); IPR043204 (PANTHER); IPR000742 (PROSITE_PATTERNS); IPR000742 (PROSITE_PATTERNS); IPR007110 (PROSITE_PROFILES); IPR000742 (PROSITE_PROFILES); IPR036179 (SUPERFAMILY)	P:GO:0007155; P:GO:0007411; F:GO:0005515; C:GO:0005886	P:cell adhesion; P:axon guidance; F:protein binding; C:plasma membrane
gbr.17.74.t1	0	0	0	0	0	0	1	0	---NA---	No	67									mobidb-lite (MOBIDB_LITE); mobidb-lite (MOBIDB_LITE)	no GO terms	no GO terms
gbr.17.75.t1	0	0	1	1	0	1	1	0	---NA---	No	345									mobidb-lite (MOBIDB_LITE); mobidb-lite (MOBIDB_LITE); mobidb-lite (MOBIDB_LITE); mobidb-lite (MOBIDB_LITE)	no GO terms	no GO terms
gbr.17.76.t1	1	0	1	0	0	0	1	0	aryl hydrocarbon receptor protein 1-like isoform X1	No	133	3	8.72231e-27	92.4						mobidb-lite (MOBIDB_LITE)	no GO terms	no GO terms
gbr.17.77.t1	0	0	0	1	0	0	0	0	AP-5 complex subunit sigma-1-like	No	210	20	3.68239e-150	63.74	3	P:GO:0000724; P:GO:0016197; C:GO:0030119	P:double-strand break repair via homologous recombination; P:endosomal transport; C:AP-type membrane coat adaptor complex			IPR029392 (PFAM); IPR029392 (PANTHER)	P:GO:0000724; P:GO:0016197; C:GO:0030119	P:double-strand break repair via homologous recombination; P:endosomal transport; C:AP-type membrane coat adaptor complex
gbr.17.78.t1	1	1	1	1	1	1	1	0	aryl hydrocarbon receptor-like	No	728	20	0	66.35	2	P:GO:0006355; F:GO:0005515	P:regulation of transcription, DNA-templated; F:protein binding			IPR000014 (SMART); IPR013767 (PFAM); G3DSA:3.30.450.20 (GENE3D); G3DSA:3.30.450.20 (GENE3D); IPR013655 (PFAM); mobidb-lite (MOBIDB_LITE); mobidb-lite (MOBIDB_LITE); mobidb-lite (MOBIDB_LITE); mobidb-lite (MOBIDB_LITE); mobidb-lite (MOBIDB_LITE); PTHR23043 (PANTHER); IPR000014 (PROSITE_PROFILES); IPR000014 (PROSITE_PROFILES); IPR000014 (CDD); IPR000014 (CDD); IPR035965 (SUPERFAMILY); IPR035965 (SUPERFAMILY)	P:GO:0006355; F:GO:0005515	P:regulation of transcription, DNA-templated; F:protein binding
gbr.17.79.t1	1	1	1	1	1	1	1	0	docking protein 2-like	No	670	20	0	55.91	1	P:GO:0060319	P:primitive erythrocyte differentiation			SM01244 (SMART); IPR002404 (SMART); IPR001849 (SMART); IPR011993 (G3DSA:2.30.29.GENE3D); IPR001849 (PFAM); IPR011993 (G3DSA:2.30.29.GENE3D); IPR002404 (PFAM); mobidb-lite (MOBIDB_LITE); mobidb-lite (MOBIDB_LITE); mobidb-lite (MOBIDB_LITE); mobidb-lite (MOBIDB_LITE); mobidb-lite (MOBIDB_LITE); mobidb-lite (MOBIDB_LITE); mobidb-lite (MOBIDB_LITE); mobidb-lite (MOBIDB_LITE); mobidb-lite (MOBIDB_LITE); mobidb-lite (MOBIDB_LITE); PTHR21258 (PANTHER); PTHR21258:SF14 (PANTHER); IPR002404 (PROSITE_PROFILES); IPR001849 (PROSITE_PROFILES); SSF50729 (SUPERFAMILY); SSF50729 (SUPERFAMILY)	no GO terms	no GO terms
gbr.17.80.t1	1	1	1	1	1	1	1	0	probable ATP-dependent RNA helicase DDX41	No	667	20	0	81.08	4	P:GO:0000398; F:GO:0003676; F:GO:0003724; F:GO:0005524	P:mRNA splicing, via spliceosome; F:nucleic acid binding; F:RNA helicase activity; F:ATP binding	EC:3.6.1.3; EC:3.6.4.13; EC:3.6.1.15	Deleted entry; RNA helicase; Nucleoside-triphosphate phosphatase	Coil (COILS); IPR014001 (SMART); IPR001650 (SMART); IPR011545 (PFAM); G3DSA:3.40.50.300 (GENE3D); IPR001650 (PFAM); G3DSA:3.40.50.300 (GENE3D); mobidb-lite (MOBIDB_LITE); mobidb-lite (MOBIDB_LITE); PTHR47958:SF103 (PANTHER); PTHR47958 (PANTHER); IPR001650 (PROSITE_PROFILES); IPR014014 (PROSITE_PROFILES); IPR014001 (PROSITE_PROFILES); cd18787 (CDD); IPR044113 (CDD); IPR027417 (SUPERFAMILY)	P:GO:0000398; F:GO:0003676; F:GO:0003724; F:GO:0004386; F:GO:0005524	P:mRNA splicing, via spliceosome; F:nucleic acid binding; F:RNA helicase activity; F:helicase activity; F:ATP binding
gbr.17.81.t1	0	0	0	1	0	1	1	0	prominin-1 isoform X6	No	876	20	0	52.27	1	C:GO:0016021	C:integral component of membrane			IPR008795 (PFAM); IPR008795 (PANTHER); NON_CYTOPLASMIC_DOMAIN (PHOBIUS); TRANSMEMBRANE (PHOBIUS); TRANSMEMBRANE (PHOBIUS); TRANSMEMBRANE (PHOBIUS); NON_CYTOPLASMIC_DOMAIN (PHOBIUS); NON_CYTOPLASMIC_DOMAIN (PHOBIUS); SIGNAL_PEPTIDE_H_REGION (PHOBIUS); CYTOPLASMIC_DOMAIN (PHOBIUS); TRANSMEMBRANE (PHOBIUS); SIGNAL_PEPTIDE (PHOBIUS); SIGNAL_PEPTIDE_C_REGION (PHOBIUS); CYTOPLASMIC_DOMAIN (PHOBIUS); SIGNAL_PEPTIDE_N_REGION (PHOBIUS); CYTOPLASMIC_DOMAIN (PHOBIUS); TRANSMEMBRANE (PHOBIUS); SignalP-noTM (SIGNALP_EUK); SignalP-TM (SIGNALP_GRAM_POSITIVE); TMhelix (TMHMM); TMhelix (TMHMM); TMhelix (TMHMM); TMhelix (TMHMM); TMhelix (TMHMM); TMhelix (TMHMM)	C:GO:0016021	C:integral component of membrane
gbr.17.83.t1_gbr.17.86.t1	1	1	1	1	1	1	1	0	ancient ubiquitous protein 1	No	441	20	0	64.41	2	P:GO:0009987; C:GO:0005789	P:cellular process; C:endoplasmic reticulum membrane			G3DSA:1.10.8.10 (GENE3D); IPR003892 (PFAM); mobidb-lite (MOBIDB_LITE); mobidb-lite (MOBIDB_LITE); mobidb-lite (MOBIDB_LITE); mobidb-lite (MOBIDB_LITE); PTHR15486 (PANTHER); PTHR15486:SF0 (PANTHER); IPR003892 (PROSITE_PROFILES); cd14420 (CDD); SSF69593 (SUPERFAMILY)	F:GO:0043130	F:ubiquitin binding
gbr.17.87.t1	1	1	1	1	1	1	1	0	L-seryl-tRNA(Sec) kinase	No	397	20	0	57.83	3	P:GO:0016310; F:GO:0000049; F:GO:0016301	P:phosphorylation; F:tRNA binding; F:kinase activity			IPR013641 (PFAM); PTHR20873 (PANTHER); SIGNAL_PEPTIDE_H_REGION (PHOBIUS); SIGNAL_PEPTIDE_C_REGION (PHOBIUS); SIGNAL_PEPTIDE_N_REGION (PHOBIUS); SIGNAL_PEPTIDE (PHOBIUS); NON_CYTOPLASMIC_DOMAIN (PHOBIUS); IPR027417 (SUPERFAMILY)	no GO terms	no GO terms
gbr.17.88.t1	1	1	1	1	1	1	1	0	eukaryotic peptide chain release factor subunit 1 isoform X2	No	464	20	0	89.59	2	P:GO:0006415; F:GO:0003747	P:translational termination; F:translation release factor activity			IPR005140 (SMART); IPR029064 (G3DSA:3.30.1330.GENE3D); IPR024049 (G3DSA:3.30.960.GENE3D); IPR005142 (PFAM); IPR005140 (PFAM); IPR005141 (PFAM); IPR042226 (G3DSA:3.30.420.GENE3D); IPR004403 (TIGRFAM); IPR004403 (PANTHER); IPR024049 (SUPERFAMILY); SSF53137 (SUPERFAMILY); IPR029064 (SUPERFAMILY)	P:GO:0006415; F:GO:0003747	P:translational termination; F:translation release factor activity
gbr.17.89.t1	1	1	1	1	1	1	1	0	peroxisome proliferator-activated receptor alpha-like isoform X1	No	397	20	0	65.79	4	P:GO:0006355; F:GO:0004879; F:GO:0008270; F:GO:0043565	P:regulation of transcription, DNA-templated; F:nuclear receptor activity; F:zinc ion binding; F:sequence-specific DNA binding			Coil (COILS); IPR001628 (PRINTS); IPR001728 (PRINTS); IPR001723 (PRINTS); IPR000536 (SMART); IPR001628 (SMART); IPR000536 (PFAM); IPR035500 (G3DSA:1.10.565.GENE3D); IPR013088 (G3DSA:3.30.50.GENE3D); IPR001628 (PFAM); mobidb-lite (MOBIDB_LITE); PTHR24082:SF497 (PANTHER); PTHR24082 (PANTHER); IPR001628 (PROSITE_PATTERNS); IPR001628 (PROSITE_PROFILES); IPR000536 (PROSITE_PROFILES); cd06965 (CDD); SSF57716 (SUPERFAMILY); IPR035500 (SUPERFAMILY)	P:GO:0006355; F:GO:0003677; F:GO:0003700; F:GO:0004879; F:GO:0008270; F:GO:0043565	P:regulation of transcription, DNA-templated; F:DNA binding; F:DNA-binding transcription factor activity; F:nuclear receptor activity; F:zinc ion binding; F:sequence-specific DNA binding
gbr.17.90.t1	1	1	1	1	1	1	1	0	protein FAM45A	No	352	20	0	76.58						PF08616 (PFAM); IPR042431 (PANTHER); IPR037516 (PROSITE_PROFILES)	no GO terms	no GO terms
gbr.17.91.t1	1	1	1	1	1	1	1	0	eukaryotic translation initiation factor 3 subunit A	No	1348	20	0	74.76	1	C:GO:0005852	C:eukaryotic translation initiation factor 3 complex			Coil (COILS); Coil (COILS); Coil (COILS); SM00753 (SMART); IPR000717 (SMART); G3DSA:1.25.40.860 (GENE3D); G3DSA:4.10.860.10 (GENE3D); IPR000717 (PFAM); mobidb-lite (MOBIDB_LITE); mobidb-lite (MOBIDB_LITE); mobidb-lite (MOBIDB_LITE); mobidb-lite (MOBIDB_LITE); mobidb-lite (MOBIDB_LITE); PTHR14005:SF0 (PANTHER); IPR027512 (PANTHER); SIGNAL_PEPTIDE_N_REGION (PHOBIUS); SIGNAL_PEPTIDE_C_REGION (PHOBIUS); NON_CYTOPLASMIC_DOMAIN (PHOBIUS); SIGNAL_PEPTIDE (PHOBIUS); SIGNAL_PEPTIDE_H_REGION (PHOBIUS); IPR027512 (HAMAP); IPR000717 (PROSITE_PROFILES)	C:GO:0005852	C:eukaryotic translation initiation factor 3 complex
gbr.17.92.t1	1	1	1	1	1	1	1	0	grpE protein homolog 1, mitochondrial	No	232	20	1.11717e-144	80.05	4	P:GO:0006457; F:GO:0000774; F:GO:0042803; F:GO:0051087	P:protein folding; F:adenyl-nucleotide exchange factor activity; F:protein homodimerization activity; F:chaperone binding			Coil (COILS); IPR000740 (PRINTS); IPR013805 (G3DSA:3.90.20.GENE3D); IPR009012 (G3DSA:2.30.22.GENE3D); IPR000740 (PFAM); mobidb-lite (MOBIDB_LITE); mobidb-lite (MOBIDB_LITE); PTHR21237:SF23 (PANTHER); IPR000740 (PANTHER); IPR000740 (PROSITE_PATTERNS); IPR000740 (HAMAP); IPR000740 (CDD); IPR013805 (SUPERFAMILY); IPR009012 (SUPERFAMILY)	P:GO:0006457; F:GO:0000774; F:GO:0042803; F:GO:0051087	P:protein folding; F:adenyl-nucleotide exchange factor activity; F:protein homodimerization activity; F:chaperone binding
gbr.17.93.t1_gbr.17.94.t1_gbr.17.95.t1	1	1	1	1	1	1	1	0	cilia- and flagella-associated protein 58-like	No	886	20	0	92.24	2	C:GO:0005856; C:GO:0031514	C:cytoskeleton; C:motile cilium			mobidb-lite (MOBIDB_LITE); mobidb-lite (MOBIDB_LITE); PTHR32083:SF31 (PANTHER); PTHR32083 (PANTHER)	no GO terms	no GO terms
gbr.17.96.t1	1	1	1	1	1	1	1	1	thyrotropin-releasing hormone receptor-like	No	382	20	0	59.65	3	P:GO:0007186; F:GO:0004930; C:GO:0016021	P:G protein-coupled receptor signaling pathway; F:G protein-coupled receptor activity; C:integral component of membrane			IPR000276 (PRINTS); IPR000276 (SMART); G3DSA:1.20.1070.10 (GENE3D); IPR000276 (PFAM); PTHR24243:SF214 (PANTHER); PTHR24243 (PANTHER); IPR000276 (PROSITE_PATTERNS); CYTOPLASMIC_DOMAIN (PHOBIUS); TRANSMEMBRANE (PHOBIUS); TRANSMEMBRANE (PHOBIUS); TRANSMEMBRANE (PHOBIUS); NON_CYTOPLASMIC_DOMAIN (PHOBIUS); CYTOPLASMIC_DOMAIN (PHOBIUS); TRANSMEMBRANE (PHOBIUS); TRANSMEMBRANE (PHOBIUS); CYTOPLASMIC_DOMAIN (PHOBIUS); TRANSMEMBRANE (PHOBIUS); NON_CYTOPLASMIC_DOMAIN (PHOBIUS); CYTOPLASMIC_DOMAIN (PHOBIUS); TRANSMEMBRANE (PHOBIUS); NON_CYTOPLASMIC_DOMAIN (PHOBIUS); NON_CYTOPLASMIC_DOMAIN (PHOBIUS); IPR017452 (PROSITE_PROFILES); cd00637 (CDD); SSF81321 (SUPERFAMILY); TMhelix (TMHMM); TMhelix (TMHMM); TMhelix (TMHMM); TMhelix (TMHMM); TMhelix (TMHMM); TMhelix (TMHMM); TMhelix (TMHMM)	P:GO:0007186; F:GO:0004930; C:GO:0016021	P:G protein-coupled receptor signaling pathway; F:G protein-coupled receptor activity; C:integral component of membrane
gbr.17.98.t1	1	1	1	1	1	1	1	0	tripartite motif-containing protein 59-like	No	326	20	0	53.76	1	F:GO:0008270	F:zinc ion binding			Coil (COILS); IPR001841 (SMART); IPR018957 (PFAM); IPR000315 (PFAM); IPR013083 (G3DSA:3.30.40.GENE3D); G3DSA:3.30.40.200 (GENE3D); mobidb-lite (MOBIDB_LITE); mobidb-lite (MOBIDB_LITE); PTHR25462 (PANTHER); IPR017907 (PROSITE_PATTERNS); IPR001841 (PROSITE_PROFILES); SSF57845 (SUPERFAMILY); SSF57850 (SUPERFAMILY)	F:GO:0008270; F:GO:0046872	F:zinc ion binding; F:metal ion binding
gbr.17.99.t1	0	1	1	1	1	1	1	0	---NA---	No	168									no IPS match	no IPS match	no IPS match
gbr.170.1.t1	0	1	1	1	0	1	1	0	adhesion G protein-coupled receptor A2-like isoform X2	No	224	20	5.06406e-129	47.8						no IPS match	no IPS match	no IPS match
gbr.170.10.t1	1	1	1	1	1	1	1	1	deleted in malignant brain tumors 1 protein-like	No	1347	20	0	67.24	4	P:GO:0007166; P:GO:0007186; F:GO:0004930; C:GO:0016021	P:cell surface receptor signaling pathway; P:G protein-coupled receptor signaling pathway; F:G protein-coupled receptor activity; C:integral component of membrane			IPR000832 (PRINTS); IPR000203 (SMART); IPR000421 (SMART); IPR008979 (G3DSA:2.60.120.GENE3D); G3DSA:2.60.220.50 (GENE3D); IPR003410 (PFAM); IPR000203 (PFAM); IPR000421 (PFAM); IPR000832 (PFAM); G3DSA:1.20.1070.10 (GENE3D); mobidb-lite (MOBIDB_LITE); mobidb-lite (MOBIDB_LITE); mobidb-lite (MOBIDB_LITE); mobidb-lite (MOBIDB_LITE); PTHR47767 (PANTHER); IPR000421 (PROSITE_PATTERNS); IPR000421 (PROSITE_PATTERNS); TRANSMEMBRANE (PHOBIUS); CYTOPLASMIC_DOMAIN (PHOBIUS); CYTOPLASMIC_DOMAIN (PHOBIUS); TRANSMEMBRANE (PHOBIUS); TRANSMEMBRANE (PHOBIUS); TRANSMEMBRANE (PHOBIUS); NON_CYTOPLASMIC_DOMAIN (PHOBIUS); TRANSMEMBRANE (PHOBIUS); CYTOPLASMIC_DOMAIN (PHOBIUS); NON_CYTOPLASMIC_DOMAIN (PHOBIUS); NON_CYTOPLASMIC_DOMAIN (PHOBIUS); TRANSMEMBRANE (PHOBIUS); NON_CYTOPLASMIC_DOMAIN (PHOBIUS); IPR000421 (PROSITE_PROFILES); IPR003410 (PROSITE_PROFILES); IPR003410 (PROSITE_PROFILES); IPR017981 (PROSITE_PROFILES); IPR000203 (PROSITE_PROFILES); IPR003410 (PROSITE_PROFILES); cd15040 (CDD); IPR000421 (CDD); SSF81321 (SUPERFAMILY); IPR008979 (SUPERFAMILY); TMhelix (TMHMM); TMhelix (TMHMM); TMhelix (TMHMM); TMhelix (TMHMM); TMhelix (TMHMM); TMhelix (TMHMM)	P:GO:0007166; P:GO:0007186; F:GO:0004888; F:GO:0004930; C:GO:0016021	P:cell surface receptor signaling pathway; P:G protein-coupled receptor signaling pathway; F:transmembrane signaling receptor activity; F:G protein-coupled receptor activity; C:integral component of membrane
gbr.170.11.t1	1	1	1	1	1	1	1	1	adhesion G-protein coupled receptor G4-like isoform X2	No	1296	20	0	71.2	5	P:GO:0007166; P:GO:0007186; F:GO:0004930; F:GO:0005044; C:GO:0016021	P:cell surface receptor signaling pathway; P:G protein-coupled receptor signaling pathway; F:G protein-coupled receptor activity; F:scavenger receptor activity; C:integral component of membrane			IPR000832 (PRINTS); IPR001190 (PRINTS); IPR017448 (SMART); IPR000203 (SMART); IPR036772 (G3DSA:3.10.250.GENE3D); IPR000203 (PFAM); IPR001190 (PFAM); IPR000832 (PFAM); IPR003410 (PFAM); G3DSA:2.60.220.50 (GENE3D); G3DSA:1.20.1070.10 (GENE3D); mobidb-lite (MOBIDB_LITE); PTHR47767 (PANTHER); IPR017983 (PROSITE_PATTERNS); IPR001190 (PROSITE_PATTERNS); TRANSMEMBRANE (PHOBIUS); TRANSMEMBRANE (PHOBIUS); TRANSMEMBRANE (PHOBIUS); NON_CYTOPLASMIC_DOMAIN (PHOBIUS); NON_CYTOPLASMIC_DOMAIN (PHOBIUS); TRANSMEMBRANE (PHOBIUS); TRANSMEMBRANE (PHOBIUS); NON_CYTOPLASMIC_DOMAIN (PHOBIUS); CYTOPLASMIC_DOMAIN (PHOBIUS); CYTOPLASMIC_DOMAIN (PHOBIUS); NON_CYTOPLASMIC_DOMAIN (PHOBIUS); CYTOPLASMIC_DOMAIN (PHOBIUS); TRANSMEMBRANE (PHOBIUS); CYTOPLASMIC_DOMAIN (PHOBIUS); TRANSMEMBRANE (PHOBIUS); IPR003410 (PROSITE_PROFILES); IPR001190 (PROSITE_PROFILES); IPR000203 (PROSITE_PROFILES); IPR017981 (PROSITE_PROFILES); IPR003410 (PROSITE_PROFILES); IPR003410 (PROSITE_PROFILES); cd15040 (CDD); SSF81321 (SUPERFAMILY); IPR036772 (SUPERFAMILY); TMhelix (TMHMM); TMhelix (TMHMM); TMhelix (TMHMM); TMhelix (TMHMM); TMhelix (TMHMM); TMhelix (TMHMM); TMhelix (TMHMM); TMhelix (TMHMM)	P:GO:0007166; P:GO:0007186; F:GO:0004888; F:GO:0004930; F:GO:0005044; C:GO:0016020; C:GO:0016021	P:cell surface receptor signaling pathway; P:G protein-coupled receptor signaling pathway; F:transmembrane signaling receptor activity; F:G protein-coupled receptor activity; F:scavenger receptor activity; C:membrane; C:integral component of membrane
gbr.170.12.t1	1	1	1	1	1	1	1	0	low-density lipoprotein receptor-related protein 4-like	Yes	1069	20	0	58.48						IPR000033 (SMART); IPR000742 (SMART); G3DSA:2.10.25.10 (GENE3D); G3DSA:2.10.25.10 (GENE3D); IPR011042 (G3DSA:2.120.10.GENE3D); IPR000033 (PFAM); IPR011042 (G3DSA:2.120.10.GENE3D); PTHR46513 (PANTHER); IPR000742 (PROSITE_PATTERNS); IPR000742 (PROSITE_PATTERNS); IPR000742 (PROSITE_PATTERNS); IPR000742 (PROSITE_PATTERNS); IPR000742 (PROSITE_PATTERNS); IPR000742 (PROSITE_PATTERNS); SIGNAL_PEPTIDE_C_REGION (PHOBIUS); SIGNAL_PEPTIDE (PHOBIUS); NON_CYTOPLASMIC_DOMAIN (PHOBIUS); SIGNAL_PEPTIDE_N_REGION (PHOBIUS); SIGNAL_PEPTIDE_H_REGION (PHOBIUS); IPR000033 (PROSITE_PROFILES); IPR000742 (PROSITE_PROFILES); IPR000033 (PROSITE_PROFILES); IPR000033 (PROSITE_PROFILES); IPR000033 (PROSITE_PROFILES); IPR000742 (PROSITE_PROFILES); IPR000742 (PROSITE_PROFILES); IPR000033 (PROSITE_PROFILES); IPR000033 (PROSITE_PROFILES); IPR000033 (PROSITE_PROFILES); IPR000742 (PROSITE_PROFILES); IPR000033 (PROSITE_PROFILES); IPR000742 (PROSITE_PROFILES); IPR000033 (PROSITE_PROFILES); IPR000033 (PROSITE_PROFILES); IPR000033 (PROSITE_PROFILES); IPR000033 (PROSITE_PROFILES); IPR000033 (PROSITE_PROFILES); IPR000033 (PROSITE_PROFILES); cd00054 (CDD); cd00054 (CDD); cd00054 (CDD); cd00054 (CDD); SignalP-noTM (SIGNALP_GRAM_NEGATIVE); SignalP-noTM (SIGNALP_EUK); SSF63825 (SUPERFAMILY); SSF57196 (SUPERFAMILY); SSF63825 (SUPERFAMILY); SSF57196 (SUPERFAMILY); SSF57196 (SUPERFAMILY); SSF63825 (SUPERFAMILY)	no GO terms	no GO terms
gbr.170.13.t1	1	1	1	1	1	1	1	1	adhesion G-protein coupled receptor G4-like isoform X1	No	2553	20	0	70.5	5	P:GO:0007166; P:GO:0007186; F:GO:0004930; F:GO:0005509; C:GO:0016021	P:cell surface receptor signaling pathway; P:G protein-coupled receptor signaling pathway; F:G protein-coupled receptor activity; F:calcium ion binding; C:integral component of membrane			IPR000832 (PRINTS); IPR001881 (SMART); IPR000203 (SMART); IPR000742 (SMART); IPR000033 (SMART); IPR000832 (PFAM); IPR011042 (G3DSA:2.120.10.GENE3D); G3DSA:2.10.25.10 (GENE3D); G3DSA:2.60.220.50 (GENE3D); IPR000203 (PFAM); IPR000033 (PFAM); G3DSA:1.20.1070.10 (GENE3D); IPR000742 (PFAM); IPR003410 (PFAM); mobidb-lite (MOBIDB_LITE); mobidb-lite (MOBIDB_LITE); mobidb-lite (MOBIDB_LITE); PTHR47767 (PANTHER); IPR000742 (PROSITE_PATTERNS); IPR000742 (PROSITE_PATTERNS); IPR000742 (PROSITE_PATTERNS); IPR000742 (PROSITE_PATTERNS); NON_CYTOPLASMIC_DOMAIN (PHOBIUS); CYTOPLASMIC_DOMAIN (PHOBIUS); CYTOPLASMIC_DOMAIN (PHOBIUS); NON_CYTOPLASMIC_DOMAIN (PHOBIUS); TRANSMEMBRANE (PHOBIUS); TRANSMEMBRANE (PHOBIUS); NON_CYTOPLASMIC_DOMAIN (PHOBIUS); NON_CYTOPLASMIC_DOMAIN (PHOBIUS); TRANSMEMBRANE (PHOBIUS); TRANSMEMBRANE (PHOBIUS); SIGNAL_PEPTIDE_H_REGION (PHOBIUS); CYTOPLASMIC_DOMAIN (PHOBIUS); CYTOPLASMIC_DOMAIN (PHOBIUS); SIGNAL_PEPTIDE (PHOBIUS); TRANSMEMBRANE (PHOBIUS); TRANSMEMBRANE (PHOBIUS); TRANSMEMBRANE (PHOBIUS); TRANSMEMBRANE (PHOBIUS); TRANSMEMBRANE (PHOBIUS); CYTOPLASMIC_DOMAIN (PHOBIUS); NON_CYTOPLASMIC_DOMAIN (PHOBIUS); TRANSMEMBRANE (PHOBIUS); NON_CYTOPLASMIC_DOMAIN (PHOBIUS); NON_CYTOPLASMIC_DOMAIN (PHOBIUS); CYTOPLASMIC_DOMAIN (PHOBIUS); TRANSMEMBRANE (PHOBIUS); SIGNAL_PEPTIDE_C_REGION (PHOBIUS); CYTOPLASMIC_DOMAIN (PHOBIUS); TRANSMEMBRANE (PHOBIUS); TRANSMEMBRANE (PHOBIUS); SIGNAL_PEPTIDE_N_REGION (PHOBIUS); IPR000742 (PROSITE_PROFILES); IPR000742 (PROSITE_PROFILES); IPR003410 (PROSITE_PROFILES); IPR017981 (PROSITE_PROFILES); IPR017981 (PROSITE_PROFILES); IPR000033 (PROSITE_PROFILES); IPR000033 (PROSITE_PROFILES); IPR000203 (PROSITE_PROFILES); IPR000203 (PROSITE_PROFILES); IPR003410 (PROSITE_PROFILES); IPR000033 (PROSITE_PROFILES); IPR000033 (PROSITE_PROFILES); IPR000033 (PROSITE_PROFILES); IPR000033 (PROSITE_PROFILES); IPR000033 (PROSITE_PROFILES); IPR003410 (PROSITE_PROFILES); IPR000033 (PROSITE_PROFILES); IPR000033 (PROSITE_PROFILES); cd15040 (CDD); cd00054 (CDD); cd00054 (CDD); cd15040 (CDD); SSF63825 (SUPERFAMILY); SSF81321 (SUPERFAMILY); SSF63825 (SUPERFAMILY); SSF63825 (SUPERFAMILY); SSF81321 (SUPERFAMILY); SSF57196 (SUPERFAMILY); SSF57196 (SUPERFAMILY); TMhelix (TMHMM); TMhelix (TMHMM); TMhelix (TMHMM); TMhelix (TMHMM); TMhelix (TMHMM); TMhelix (TMHMM); TMhelix (TMHMM); TMhelix (TMHMM); TMhelix (TMHMM); TMhelix (TMHMM); TMhelix (TMHMM); TMhelix (TMHMM); TMhelix (TMHMM); TMhelix (TMHMM)	P:GO:0007166; P:GO:0007186; F:GO:0004888; F:GO:0004930; F:GO:0005509; C:GO:0016021	P:cell surface receptor signaling pathway; P:G protein-coupled receptor signaling pathway; F:transmembrane signaling receptor activity; F:G protein-coupled receptor activity; F:calcium ion binding; C:integral component of membrane
gbr.170.14.t1	1	1	1	1	1	1	1	0	splicing factor 3B subunit 6-like	No	125	20	3.66276e-88	91.89	1	F:GO:0003676	F:nucleic acid binding			IPR000504 (SMART); IPR000504 (PFAM); IPR012677 (G3DSA:3.30.70.GENE3D); PTHR12785 (PANTHER); PTHR12785:SF7 (PANTHER); IPR000504 (PROSITE_PROFILES); IPR034150 (CDD); IPR035979 (SUPERFAMILY)	F:GO:0003676	F:nucleic acid binding
gbr.170.15.t1	1	1	1	1	1	1	1	0	tumor protein D54-like isoform X1	No	295	20	0	73.68						Coil (COILS); IPR007327 (PFAM); mobidb-lite (MOBIDB_LITE); mobidb-lite (MOBIDB_LITE); mobidb-lite (MOBIDB_LITE); mobidb-lite (MOBIDB_LITE); mobidb-lite (MOBIDB_LITE); mobidb-lite (MOBIDB_LITE); mobidb-lite (MOBIDB_LITE); IPR007327 (PANTHER)	no GO terms	no GO terms
gbr.170.16.t1	1	1	1	1	1	1	1	0	Peroxisomal acyl-coenzyme A oxidase 1	No	742	20	0	74.98	4	P:GO:0006635; F:GO:0003997; F:GO:0071949; C:GO:0005777	P:fatty acid beta-oxidation; F:acyl-CoA oxidase activity; F:FAD binding; C:peroxisome	EC:1.3.3.6	Acyl-CoA oxidase	G3DSA:1.20.140.10 (GENE3D); IPR002655 (PFAM); IPR012258 (PIRSF); G3DSA:1.20.140.10 (GENE3D); IPR029320 (PFAM); G3DSA:2.40.110.10 (GENE3D); IPR006091 (PFAM); IPR037069 (G3DSA:1.10.540.GENE3D); PTHR10909:SF250 (PANTHER); PTHR10909 (PANTHER); IPR009100 (SUPERFAMILY); IPR009100 (SUPERFAMILY); IPR036250 (SUPERFAMILY); IPR036250 (SUPERFAMILY)	P:GO:0006631; P:GO:0006635; P:GO:0055114; F:GO:0003997; F:GO:0016627; F:GO:0050660; F:GO:0071949; C:GO:0005777	P:fatty acid metabolic process; P:fatty acid beta-oxidation; P:obsolete oxidation-reduction process; F:acyl-CoA oxidase activity; F:oxidoreductase activity, acting on the CH-CH group of donors; F:flavin adenine dinucleotide binding; F:FAD binding; C:peroxisome
gbr.170.17.t1	1	1	1	1	1	1	1	1	adhesion G-protein coupled receptor G4-like isoform X1	No	1925	20	0	72.95	4	P:GO:0007166; P:GO:0007186; F:GO:0004930; C:GO:0016021	P:cell surface receptor signaling pathway; P:G protein-coupled receptor signaling pathway; F:G protein-coupled receptor activity; C:integral component of membrane			IPR000832 (PRINTS); IPR000033 (SMART); IPR000203 (SMART); IPR000742 (SMART); G3DSA:1.20.1070.10 (GENE3D); IPR000033 (PFAM); G3DSA:2.10.25.10 (GENE3D); IPR003410 (PFAM); IPR000742 (PFAM); IPR011042 (G3DSA:2.120.10.GENE3D); G3DSA:2.10.25.10 (GENE3D); IPR000203 (PFAM); IPR011042 (G3DSA:2.120.10.GENE3D); IPR000832 (PFAM); G3DSA:2.60.220.50 (GENE3D); mobidb-lite (MOBIDB_LITE); mobidb-lite (MOBIDB_LITE); PTHR46513 (PANTHER); IPR000742 (PROSITE_PATTERNS); IPR000742 (PROSITE_PATTERNS); IPR000742 (PROSITE_PATTERNS); TRANSMEMBRANE (PHOBIUS); NON_CYTOPLASMIC_DOMAIN (PHOBIUS); TRANSMEMBRANE (PHOBIUS); TRANSMEMBRANE (PHOBIUS); TRANSMEMBRANE (PHOBIUS); NON_CYTOPLASMIC_DOMAIN (PHOBIUS); TRANSMEMBRANE (PHOBIUS); CYTOPLASMIC_DOMAIN (PHOBIUS); CYTOPLASMIC_DOMAIN (PHOBIUS); NON_CYTOPLASMIC_DOMAIN (PHOBIUS); TRANSMEMBRANE (PHOBIUS); CYTOPLASMIC_DOMAIN (PHOBIUS); NON_CYTOPLASMIC_DOMAIN (PHOBIUS); CYTOPLASMIC_DOMAIN (PHOBIUS); TRANSMEMBRANE (PHOBIUS); IPR000033 (PROSITE_PROFILES); IPR000033 (PROSITE_PROFILES); IPR003410 (PROSITE_PROFILES); IPR000033 (PROSITE_PROFILES); IPR000033 (PROSITE_PROFILES); IPR000033 (PROSITE_PROFILES); IPR000742 (PROSITE_PROFILES); IPR003410 (PROSITE_PROFILES); IPR003410 (PROSITE_PROFILES); IPR000033 (PROSITE_PROFILES); IPR000033 (PROSITE_PROFILES); IPR000033 (PROSITE_PROFILES); IPR000742 (PROSITE_PROFILES); IPR017981 (PROSITE_PROFILES); IPR000203 (PROSITE_PROFILES); IPR000033 (PROSITE_PROFILES); IPR003410 (PROSITE_PROFILES); IPR000033 (PROSITE_PROFILES); IPR000742 (PROSITE_PROFILES); cd15040 (CDD); cd00054 (CDD); cd00054 (CDD); cd00054 (CDD); SSF81321 (SUPERFAMILY); SSF63825 (SUPERFAMILY); SSF57196 (SUPERFAMILY); SSF57196 (SUPERFAMILY); SSF63825 (SUPERFAMILY); TMhelix (TMHMM); TMhelix (TMHMM); TMhelix (TMHMM); TMhelix (TMHMM); TMhelix (TMHMM); TMhelix (TMHMM); TMhelix (TMHMM)	P:GO:0007166; P:GO:0007186; F:GO:0004888; F:GO:0004930; C:GO:0016021	P:cell surface receptor signaling pathway; P:G protein-coupled receptor signaling pathway; F:transmembrane signaling receptor activity; F:G protein-coupled receptor activity; C:integral component of membrane
gbr.170.2.t1	0	1	1	1	0	1	1	0	lactose-binding lectin l-2-like	No	312	20	0	62.9						PR01504 (PRINTS); IPR001304 (SMART); IPR001304 (PFAM); IPR003410 (PFAM); IPR016186 (G3DSA:3.10.100.GENE3D); PTHR22803:SF110 (PANTHER); PTHR22803 (PANTHER); IPR018378 (PROSITE_PATTERNS); IPR003410 (PROSITE_PROFILES); IPR001304 (PROSITE_PROFILES); IPR033989 (CDD); IPR016187 (SUPERFAMILY)	no GO terms	no GO terms
gbr.170.21.t1	1	1	1	1	1	1	1	1	deleted in malignant brain tumors 1 protein-like	No	2370	20	0	63.07	5	P:GO:0007166; P:GO:0007186; F:GO:0004930; F:GO:0005044; C:GO:0016021	P:cell surface receptor signaling pathway; P:G protein-coupled receptor signaling pathway; F:G protein-coupled receptor activity; F:scavenger receptor activity; C:integral component of membrane			IPR001190 (PRINTS); IPR000832 (PRINTS); IPR017448 (SMART); IPR000203 (SMART); G3DSA:1.20.1070.10 (GENE3D); IPR036772 (G3DSA:3.10.250.GENE3D); IPR003410 (PFAM); IPR001190 (PFAM); G3DSA:2.60.220.50 (GENE3D); IPR000203 (PFAM); IPR000832 (PFAM); IPR036772 (G3DSA:3.10.250.GENE3D); mobidb-lite (MOBIDB_LITE); PTHR19331:SF462 (PANTHER); PTHR19331 (PANTHER); PTHR19331 (PANTHER); PTHR19331:SF462 (PANTHER); PTHR19331:SF462 (PANTHER); PTHR19331 (PANTHER); IPR001190 (PROSITE_PATTERNS); IPR001190 (PROSITE_PATTERNS); IPR001190 (PROSITE_PATTERNS); IPR001190 (PROSITE_PATTERNS); IPR001190 (PROSITE_PATTERNS); IPR001190 (PROSITE_PATTERNS); IPR001190 (PROSITE_PATTERNS); CYTOPLASMIC_DOMAIN (PHOBIUS); CYTOPLASMIC_DOMAIN (PHOBIUS); NON_CYTOPLASMIC_DOMAIN (PHOBIUS); TRANSMEMBRANE (PHOBIUS); NON_CYTOPLASMIC_DOMAIN (PHOBIUS); TRANSMEMBRANE (PHOBIUS); TRANSMEMBRANE (PHOBIUS); NON_CYTOPLASMIC_DOMAIN (PHOBIUS); TRANSMEMBRANE (PHOBIUS); NON_CYTOPLASMIC_DOMAIN (PHOBIUS); CYTOPLASMIC_DOMAIN (PHOBIUS); TRANSMEMBRANE (PHOBIUS); TRANSMEMBRANE (PHOBIUS); CYTOPLASMIC_DOMAIN (PHOBIUS); TRANSMEMBRANE (PHOBIUS); IPR017981 (PROSITE_PROFILES); IPR001190 (PROSITE_PROFILES); IPR001190 (PROSITE_PROFILES); IPR001190 (PROSITE_PROFILES); IPR001190 (PROSITE_PROFILES); IPR003410 (PROSITE_PROFILES); IPR001190 (PROSITE_PROFILES); IPR001190 (PROSITE_PROFILES); IPR001190 (PROSITE_PROFILES); IPR001190 (PROSITE_PROFILES); IPR001190 (PROSITE_PROFILES); IPR001190 (PROSITE_PROFILES); IPR001190 (PROSITE_PROFILES); IPR001190 (PROSITE_PROFILES); IPR001190 (PROSITE_PROFILES); IPR000203 (PROSITE_PROFILES); cd15040 (CDD); IPR036772 (SUPERFAMILY); IPR036772 (SUPERFAMILY); IPR036772 (SUPERFAMILY); IPR036772 (SUPERFAMILY); IPR036772 (SUPERFAMILY); SSF81321 (SUPERFAMILY); IPR036772 (SUPERFAMILY); IPR036772 (SUPERFAMILY); IPR036772 (SUPERFAMILY); IPR036772 (SUPERFAMILY); IPR036772 (SUPERFAMILY); IPR036772 (SUPERFAMILY); IPR036772 (SUPERFAMILY); IPR036772 (SUPERFAMILY); TMhelix (TMHMM); TMhelix (TMHMM); TMhelix (TMHMM); TMhelix (TMHMM); TMhelix (TMHMM); TMhelix (TMHMM); TMhelix (TMHMM)	P:GO:0007166; P:GO:0007186; F:GO:0004888; F:GO:0004930; F:GO:0005044; C:GO:0016020; C:GO:0016021	P:cell surface receptor signaling pathway; P:G protein-coupled receptor signaling pathway; F:transmembrane signaling receptor activity; F:G protein-coupled receptor activity; F:scavenger receptor activity; C:membrane; C:integral component of membrane
gbr.170.23.t1	1	1	1	1	1	1	1	1	gamma-aminobutyric acid type B receptor subunit 1-like	No	1130	20	0	70.97	3	P:GO:0007186; F:GO:0004965; C:GO:0016021	P:G protein-coupled receptor signaling pathway; F:G protein-coupled GABA receptor activity; C:integral component of membrane			Coil (COILS); Coil (COILS); IPR017978 (PFAM); G3DSA:3.40.50.2300 (GENE3D); IPR001828 (PFAM); PTHR10519:SF20 (PANTHER); IPR002455 (PANTHER); IPR002455 (PANTHER); TRANSMEMBRANE (PHOBIUS); NON_CYTOPLASMIC_DOMAIN (PHOBIUS); TRANSMEMBRANE (PHOBIUS); NON_CYTOPLASMIC_DOMAIN (PHOBIUS); SIGNAL_PEPTIDE_H_REGION (PHOBIUS); NON_CYTOPLASMIC_DOMAIN (PHOBIUS); CYTOPLASMIC_DOMAIN (PHOBIUS); TRANSMEMBRANE (PHOBIUS); CYTOPLASMIC_DOMAIN (PHOBIUS); TRANSMEMBRANE (PHOBIUS); TRANSMEMBRANE (PHOBIUS); NON_CYTOPLASMIC_DOMAIN (PHOBIUS); SIGNAL_PEPTIDE (PHOBIUS); CYTOPLASMIC_DOMAIN (PHOBIUS); TRANSMEMBRANE (PHOBIUS); TRANSMEMBRANE (PHOBIUS); CYTOPLASMIC_DOMAIN (PHOBIUS); SIGNAL_PEPTIDE_C_REGION (PHOBIUS); NON_CYTOPLASMIC_DOMAIN (PHOBIUS); SIGNAL_PEPTIDE_N_REGION (PHOBIUS); CYTOPLASMIC_DOMAIN (PHOBIUS); TRANSMEMBRANE (PHOBIUS); TRANSMEMBRANE (PHOBIUS); TRANSMEMBRANE (PHOBIUS); CYTOPLASMIC_DOMAIN (PHOBIUS); TRANSMEMBRANE (PHOBIUS); NON_CYTOPLASMIC_DOMAIN (PHOBIUS); IPR017978 (PROSITE_PROFILES); IPR017978 (PROSITE_PROFILES); cd15047 (CDD); cd15047 (CDD); SignalP-noTM (SIGNALP_EUK); IPR028082 (SUPERFAMILY); IPR028082 (SUPERFAMILY); TMhelix (TMHMM); TMhelix (TMHMM); TMhelix (TMHMM); TMhelix (TMHMM); TMhelix (TMHMM); TMhelix (TMHMM); TMhelix (TMHMM); TMhelix (TMHMM); TMhelix (TMHMM); TMhelix (TMHMM); TMhelix (TMHMM)	P:GO:0007186; F:GO:0004930; F:GO:0004965; C:GO:0016021	P:G protein-coupled receptor signaling pathway; F:G protein-coupled receptor activity; F:G protein-coupled GABA receptor activity; C:integral component of membrane
gbr.170.24.t1	1	1	1	1	1	1	1	0	gamma-aminobutyric acid type B receptor subunit 1-like	No	225	1	0.000170148	83.87						mobidb-lite (MOBIDB_LITE); mobidb-lite (MOBIDB_LITE)	no GO terms	no GO terms
gbr.170.26.t1	1	1	1	1	1	1	1	1	adhesion G protein-coupled receptor F5-like	No	1106	20	0	56.49	5	P:GO:0007166; P:GO:0007186; F:GO:0004930; F:GO:0005044; C:GO:0016021	P:cell surface receptor signaling pathway; P:G protein-coupled receptor signaling pathway; F:G protein-coupled receptor activity; F:scavenger receptor activity; C:integral component of membrane			IPR000832 (PRINTS); IPR017448 (SMART); G3DSA:1.20.1070.10 (GENE3D); IPR036772 (G3DSA:3.10.250.GENE3D); IPR001190 (PFAM); IPR036772 (G3DSA:3.10.250.GENE3D); IPR000832 (PFAM); mobidb-lite (MOBIDB_LITE); PTHR45902 (PANTHER); IPR001212 (PROSITE_PATTERNS); TRANSMEMBRANE (PHOBIUS); TRANSMEMBRANE (PHOBIUS); TRANSMEMBRANE (PHOBIUS); TRANSMEMBRANE (PHOBIUS); CYTOPLASMIC_DOMAIN (PHOBIUS); TRANSMEMBRANE (PHOBIUS); SIGNAL_PEPTIDE (PHOBIUS); SIGNAL_PEPTIDE_C_REGION (PHOBIUS); CYTOPLASMIC_DOMAIN (PHOBIUS); SIGNAL_PEPTIDE_N_REGION (PHOBIUS); NON_CYTOPLASMIC_DOMAIN (PHOBIUS); TRANSMEMBRANE (PHOBIUS); CYTOPLASMIC_DOMAIN (PHOBIUS); NON_CYTOPLASMIC_DOMAIN (PHOBIUS); NON_CYTOPLASMIC_DOMAIN (PHOBIUS); CYTOPLASMIC_DOMAIN (PHOBIUS); TRANSMEMBRANE (PHOBIUS); SIGNAL_PEPTIDE_H_REGION (PHOBIUS); NON_CYTOPLASMIC_DOMAIN (PHOBIUS); IPR001190 (PROSITE_PROFILES); IPR001190 (PROSITE_PROFILES); IPR017452 (PROSITE_PROFILES); IPR001212 (PROSITE_PROFILES); IPR017981 (PROSITE_PROFILES); cd15039 (CDD); SignalP-noTM (SIGNALP_EUK); SSF81321 (SUPERFAMILY); IPR036772 (SUPERFAMILY); IPR036772 (SUPERFAMILY); TMhelix (TMHMM); TMhelix (TMHMM); TMhelix (TMHMM); TMhelix (TMHMM); TMhelix (TMHMM); TMhelix (TMHMM); TMhelix (TMHMM)	P:GO:0007166; P:GO:0007186; F:GO:0004888; F:GO:0004930; F:GO:0005044; C:GO:0016020; C:GO:0016021	P:cell surface receptor signaling pathway; P:G protein-coupled receptor signaling pathway; F:transmembrane signaling receptor activity; F:G protein-coupled receptor activity; F:scavenger receptor activity; C:membrane; C:integral component of membrane
gbr.170.27.t1	1	1	1	1	1	1	1	0	E3 ubiquitin-protein ligase TRIM71-like	No	557	20	0	58.43	1	F:GO:0008270	F:zinc ion binding			Coil (COILS); IPR000315 (SMART); IPR001841 (SMART); IPR013083 (G3DSA:3.30.40.GENE3D); IPR000315 (PFAM); G3DSA:3.30.40.90 (GENE3D); IPR011042 (G3DSA:2.120.10.GENE3D); G3DSA:3.30.40.200 (GENE3D); IPR018957 (PFAM); PTHR25462 (PANTHER); PTHR25462:SF272 (PANTHER); IPR017907 (PROSITE_PATTERNS); IPR001841 (PROSITE_PROFILES); IPR000315 (PROSITE_PROFILES); IPR000315 (PROSITE_PROFILES); IPR000315 (CDD); SSF101898 (SUPERFAMILY); SSF57850 (SUPERFAMILY); SSF57845 (SUPERFAMILY)	F:GO:0008270; F:GO:0046872	F:zinc ion binding; F:metal ion binding
gbr.170.28.t1	1	1	1	1	1	1	1	0	corticotropin-releasing hormone-type precursor	Yes	132	1	1.17702e-33	68.94						SIGNAL_PEPTIDE_N_REGION (PHOBIUS); SIGNAL_PEPTIDE_C_REGION (PHOBIUS); SIGNAL_PEPTIDE_H_REGION (PHOBIUS); NON_CYTOPLASMIC_DOMAIN (PHOBIUS); SIGNAL_PEPTIDE (PHOBIUS); SignalP-TM (SIGNALP_GRAM_POSITIVE); SignalP-noTM (SIGNALP_EUK); TMhelix (TMHMM)	no GO terms	no GO terms
gbr.170.29.t1	0	0	1	0	1	0	0	0	uncharacterized protein LOC117305834	Yes	136	1	2.15811e-20	60.15						mobidb-lite (MOBIDB_LITE); SIGNAL_PEPTIDE_C_REGION (PHOBIUS); SIGNAL_PEPTIDE (PHOBIUS); NON_CYTOPLASMIC_DOMAIN (PHOBIUS); SIGNAL_PEPTIDE_H_REGION (PHOBIUS); SIGNAL_PEPTIDE_N_REGION (PHOBIUS); SignalP-noTM (SIGNALP_EUK); TMhelix (TMHMM)	no GO terms	no GO terms
gbr.170.3.t1	1	1	1	1	0	1	1	0	brevican core protein-like	No	90	20	1.9126e-33	61.7	1	F:GO:0005488	F:binding			IPR001304 (PFAM); IPR016186 (G3DSA:3.10.100.GENE3D); cd00037 (CDD); IPR016187 (SUPERFAMILY)	no GO terms	no GO terms
gbr.170.31.t1	1	1	1	1	1	1	1	0	protein unc-45 homolog B-like	No	953	20	0	73.54	1	F:GO:0005515	F:protein binding			IPR019734 (SMART); IPR011989 (G3DSA:1.25.10.GENE3D); IPR024660 (PFAM); IPR019734 (PFAM); IPR011989 (G3DSA:1.25.10.GENE3D); IPR011990 (G3DSA:1.25.40.GENE3D); PTHR45994 (PANTHER); SIGNAL_PEPTIDE_C_REGION (PHOBIUS); SIGNAL_PEPTIDE_H_REGION (PHOBIUS); SIGNAL_PEPTIDE_N_REGION (PHOBIUS); NON_CYTOPLASMIC_DOMAIN (PHOBIUS); SIGNAL_PEPTIDE (PHOBIUS); IPR013026 (PROSITE_PROFILES); IPR019734 (PROSITE_PROFILES); IPR019734 (PROSITE_PROFILES); IPR019734 (PROSITE_PROFILES); IPR016024 (SUPERFAMILY); IPR016024 (SUPERFAMILY); IPR011990 (SUPERFAMILY)	F:GO:0005515	F:protein binding
gbr.170.32.t1	1	1	1	1	1	1	1	0	tubulin-specific chaperone cofactor E-like protein	No	641	20	0	56.65	1	F:GO:0005515	F:protein binding			IPR032675 (G3DSA:3.80.10.GENE3D); IPR032675 (G3DSA:3.80.10.GENE3D); IPR032675 (G3DSA:3.80.10.GENE3D); mobidb-lite (MOBIDB_LITE); mobidb-lite (MOBIDB_LITE); mobidb-lite (MOBIDB_LITE); mobidb-lite (MOBIDB_LITE); PTHR15140 (PANTHER); PTHR15140:SF15 (PANTHER); PTHR15140 (PANTHER); PTHR15140:SF15 (PANTHER); IPR001611 (PROSITE_PROFILES); IPR001611 (PROSITE_PROFILES); IPR001611 (PROSITE_PROFILES); IPR001611 (PROSITE_PROFILES); IPR001611 (PROSITE_PROFILES); IPR044079 (CDD); SSF52058 (SUPERFAMILY)	F:GO:0005515	F:protein binding
gbr.170.33.t1	1	1	1	1	1	1	1	0	U11/U12 small nuclear ribonucleoprotein 25 kDa protein	No	188	20	4.06901e-138	77.44	3	P:GO:0000398; F:GO:0005515; C:GO:0005689	P:mRNA splicing, via spliceosome; F:protein binding; C:U12-type spliceosomal complex			G3DSA:3.10.20.90 (GENE3D); IPR040610 (PFAM); mobidb-lite (MOBIDB_LITE); PTHR14942:SF0 (PANTHER); IPR039690 (PANTHER); IPR000626 (PROSITE_PROFILES); cd17058 (CDD); IPR029071 (SUPERFAMILY)	P:GO:0000398; F:GO:0005515; C:GO:0005689	P:mRNA splicing, via spliceosome; F:protein binding; C:U12-type spliceosomal complex
gbr.170.34.t1	1	1	1	1	1	1	1	1	G-protein coupled receptor 161-like	No	318	20	1.42305e-179	53.49	3	P:GO:0007186; F:GO:0004930; C:GO:0016021	P:G protein-coupled receptor signaling pathway; F:G protein-coupled receptor activity; C:integral component of membrane			IPR000276 (PRINTS); IPR000276 (PFAM); G3DSA:1.20.1070.10 (GENE3D); PTHR24228 (PANTHER); PTHR24228:SF29 (PANTHER); IPR000276 (PROSITE_PATTERNS); NON_CYTOPLASMIC_DOMAIN (PHOBIUS); NON_CYTOPLASMIC_DOMAIN (PHOBIUS); TRANSMEMBRANE (PHOBIUS); NON_CYTOPLASMIC_DOMAIN (PHOBIUS); TRANSMEMBRANE (PHOBIUS); CYTOPLASMIC_DOMAIN (PHOBIUS); CYTOPLASMIC_DOMAIN (PHOBIUS); TRANSMEMBRANE (PHOBIUS); CYTOPLASMIC_DOMAIN (PHOBIUS); TRANSMEMBRANE (PHOBIUS); TRANSMEMBRANE (PHOBIUS); IPR017452 (PROSITE_PROFILES); cd00637 (CDD); SSF81321 (SUPERFAMILY); TMhelix (TMHMM); TMhelix (TMHMM); TMhelix (TMHMM); TMhelix (TMHMM); TMhelix (TMHMM)	P:GO:0007186; F:GO:0004930; C:GO:0016021	P:G protein-coupled receptor signaling pathway; F:G protein-coupled receptor activity; C:integral component of membrane
gbr.170.36.t1	1	1	1	1	1	1	1	0	zinc transporter 2	No	336	20	0	67.74	4	P:GO:0006812; P:GO:0055085; F:GO:0008324; C:GO:0016021	P:cation transport; P:transmembrane transport; F:cation transmembrane transporter activity; C:integral component of membrane			IPR027469 (G3DSA:1.20.1510.GENE3D); IPR002524 (TIGRFAM); IPR002524 (PFAM); PTHR11562:SF84 (PANTHER); PTHR11562 (PANTHER); TRANSMEMBRANE (PHOBIUS); TRANSMEMBRANE (PHOBIUS); TRANSMEMBRANE (PHOBIUS); CYTOPLASMIC_DOMAIN (PHOBIUS); NON_CYTOPLASMIC_DOMAIN (PHOBIUS); NON_CYTOPLASMIC_DOMAIN (PHOBIUS); NON_CYTOPLASMIC_DOMAIN (PHOBIUS); TRANSMEMBRANE (PHOBIUS); CYTOPLASMIC_DOMAIN (PHOBIUS); CYTOPLASMIC_DOMAIN (PHOBIUS); TRANSMEMBRANE (PHOBIUS); IPR036837 (SUPERFAMILY); IPR027469 (SUPERFAMILY); TMhelix (TMHMM); TMhelix (TMHMM); TMhelix (TMHMM); TMhelix (TMHMM); TMhelix (TMHMM)	P:GO:0006812; P:GO:0055085; F:GO:0008324; C:GO:0016021	P:cation transport; P:transmembrane transport; F:cation transmembrane transporter activity; C:integral component of membrane
gbr.170.4.t1	1	1	1	1	1	1	1	1	hyalin-like isoform X2	No	1852	20	0	69.82	4	P:GO:0007166; P:GO:0007186; F:GO:0004930; C:GO:0016021	P:cell surface receptor signaling pathway; P:G protein-coupled receptor signaling pathway; F:G protein-coupled receptor activity; C:integral component of membrane			IPR000832 (PRINTS); IPR000421 (SMART); IPR000203 (SMART); IPR003410 (PFAM); IPR000421 (PFAM); IPR000203 (PFAM); G3DSA:1.20.1070.10 (GENE3D); IPR008979 (G3DSA:2.60.120.GENE3D); G3DSA:2.60.220.50 (GENE3D); IPR000832 (PFAM); PTHR24273 (PANTHER); NON_CYTOPLASMIC_DOMAIN (PHOBIUS); TRANSMEMBRANE (PHOBIUS); TRANSMEMBRANE (PHOBIUS); CYTOPLASMIC_DOMAIN (PHOBIUS); TRANSMEMBRANE (PHOBIUS); NON_CYTOPLASMIC_DOMAIN (PHOBIUS); NON_CYTOPLASMIC_DOMAIN (PHOBIUS); CYTOPLASMIC_DOMAIN (PHOBIUS); TRANSMEMBRANE (PHOBIUS); TRANSMEMBRANE (PHOBIUS); TRANSMEMBRANE (PHOBIUS); CYTOPLASMIC_DOMAIN (PHOBIUS); TRANSMEMBRANE (PHOBIUS); NON_CYTOPLASMIC_DOMAIN (PHOBIUS); CYTOPLASMIC_DOMAIN (PHOBIUS); IPR000203 (PROSITE_PROFILES); IPR000421 (PROSITE_PROFILES); IPR003410 (PROSITE_PROFILES); IPR017981 (PROSITE_PROFILES); IPR003410 (PROSITE_PROFILES); IPR003410 (PROSITE_PROFILES); IPR003410 (PROSITE_PROFILES); IPR003410 (PROSITE_PROFILES); IPR003410 (PROSITE_PROFILES); IPR003410 (PROSITE_PROFILES); IPR000421 (CDD); cd15040 (CDD); SSF81321 (SUPERFAMILY); IPR008979 (SUPERFAMILY); TMhelix (TMHMM); TMhelix (TMHMM); TMhelix (TMHMM); TMhelix (TMHMM); TMhelix (TMHMM); TMhelix (TMHMM); TMhelix (TMHMM)	P:GO:0007166; P:GO:0007186; F:GO:0004888; F:GO:0004930; C:GO:0016021	P:cell surface receptor signaling pathway; P:G protein-coupled receptor signaling pathway; F:transmembrane signaling receptor activity; F:G protein-coupled receptor activity; C:integral component of membrane
gbr.170.5.t1	1	1	1	1	1	1	1	0	ZP domain-containing protein 1	Yes	805	20	0	50.84	2	C:GO:0016020; C:GO:0016021	C:membrane; C:integral component of membrane			IPR001507 (SMART); IPR001507 (PFAM); G3DSA:2.60.40.4100 (GENE3D); PTHR14002 (PANTHER); SIGNAL_PEPTIDE_N_REGION (PHOBIUS); SIGNAL_PEPTIDE (PHOBIUS); NON_CYTOPLASMIC_DOMAIN (PHOBIUS); SIGNAL_PEPTIDE_C_REGION (PHOBIUS); SIGNAL_PEPTIDE_H_REGION (PHOBIUS); IPR001507 (PROSITE_PROFILES); SignalP-noTM (SIGNALP_EUK)	no GO terms	no GO terms
gbr.170.8.t1	1	1	1	1	1	1	1	0	acid ceramidase	Yes	364	20	0	68.82	3	P:GO:0006631; F:GO:0017064; C:GO:0005764	P:fatty acid metabolic process; F:fatty acid amide hydrolase activity; C:lysosome			IPR029132 (PFAM); IPR016699 (PIRSF); IPR029130 (PFAM); PTHR28583 (PANTHER); PTHR28583 (PANTHER); PTHR28583:SF1 (PANTHER); SIGNAL_PEPTIDE_H_REGION (PHOBIUS); SIGNAL_PEPTIDE_C_REGION (PHOBIUS); NON_CYTOPLASMIC_DOMAIN (PHOBIUS); SIGNAL_PEPTIDE (PHOBIUS); SIGNAL_PEPTIDE_N_REGION (PHOBIUS); SignalP-noTM (SIGNALP_EUK)	P:GO:0006631; F:GO:0017064; C:GO:0005764	P:fatty acid metabolic process; F:fatty acid amide hydrolase activity; C:lysosome
gbr.170.9.t1	1	1	1	1	1	1	1	0	---NA---	No	81									mobidb-lite (MOBIDB_LITE)	no GO terms	no GO terms
gbr.1704.1.t1	0	0	0	1	0	0	0	0	von Willebrand factor A domain-containing protein 3A-like	No	104	20	1.84585e-62	71.76						mobidb-lite (MOBIDB_LITE); mobidb-lite (MOBIDB_LITE)	no GO terms	no GO terms
gbr.1705.1.t1	0	0	0	0	0	0	1	0	plexin-B-like isoform X3	No	234	5	8.83443e-77	89.73						CYTOPLASMIC_DOMAIN (PHOBIUS); NON_CYTOPLASMIC_DOMAIN (PHOBIUS); NON_CYTOPLASMIC_DOMAIN (PHOBIUS); TRANSMEMBRANE (PHOBIUS); TRANSMEMBRANE (PHOBIUS); TMhelix (TMHMM); TMhelix (TMHMM)	no GO terms	no GO terms
gbr.1708.1.t1	0	1	1	1	0	1	1	0	galactose-1-phosphate uridylyltransferase-like	No	98	20	2.71126e-62	90	3	P:GO:0033499; F:GO:0008108; F:GO:0008270	P:galactose catabolic process via UDP-galactose; F:UDP-glucose:hexose-1-phosphate uridylyltransferase activity; F:zinc ion binding	EC:2.7.7.12	UDP-glucose--hexose-1-phosphate uridylyltransferase	IPR005850 (PFAM); IPR001937 (TIGRFAM); IPR036265 (G3DSA:3.30.428.GENE3D); IPR001937 (PANTHER); IPR036265 (SUPERFAMILY)	P:GO:0006012; P:GO:0033499; F:GO:0008108; F:GO:0008270	P:galactose metabolic process; P:galactose catabolic process via UDP-galactose; F:UDP-glucose:hexose-1-phosphate uridylyltransferase activity; F:zinc ion binding
gbr.171.1.t1	1	1	1	1	1	1	1	0	transcription initiation protein SPT3 homolog isoform X1	No	437	20	0	67.2	2	P:GO:0006366; F:GO:0046982	P:transcription by RNA polymerase II; F:protein heterodimerization activity			IPR003195 (PFAM); IPR009072 (G3DSA:1.10.20.GENE3D); mobidb-lite (MOBIDB_LITE); mobidb-lite (MOBIDB_LITE); mobidb-lite (MOBIDB_LITE); mobidb-lite (MOBIDB_LITE); mobidb-lite (MOBIDB_LITE); PTHR11380:SF5 (PANTHER); IPR003195 (PANTHER); IPR003195 (CDD); IPR009072 (SUPERFAMILY)	P:GO:0006366; F:GO:0046982	P:transcription by RNA polymerase II; F:protein heterodimerization activity
gbr.171.10.t1	1	1	1	1	1	1	1	0	katanin p60 ATPase-containing subunit A1-like isoform X1	No	583	20	0	82.63	5	P:GO:0051013; F:GO:0005524; F:GO:0008017; F:GO:0008568; F:GO:0046983	P:microtubule severing; F:ATP binding; F:microtubule binding; F:microtubule-severing ATPase activity; F:protein dimerization activity	EC:3.6.1.3; EC:5.6.1.1; EC:3.6.1.15	Deleted entry; Microtubule-severing ATPase; Nucleoside-triphosphate phosphatase	IPR003593 (SMART); IPR011598 (SMART); G3DSA:3.40.50.300 (GENE3D); IPR003959 (PFAM); IPR036638 (G3DSA:4.10.280.GENE3D); IPR041569 (PFAM); G3DSA:1.20.58.280 (GENE3D); IPR011598 (PFAM); G3DSA:1.10.8.60 (GENE3D); mobidb-lite (MOBIDB_LITE); mobidb-lite (MOBIDB_LITE); mobidb-lite (MOBIDB_LITE); mobidb-lite (MOBIDB_LITE); PTHR23074:SF65 (PANTHER); PTHR23074 (PANTHER); IPR003960 (PROSITE_PATTERNS); IPR028596 (HAMAP); IPR011598 (PROSITE_PROFILES); cd00009 (CDD); IPR011598 (CDD); IPR027417 (SUPERFAMILY); IPR036638 (SUPERFAMILY)	P:GO:0051013; F:GO:0005524; F:GO:0008017; F:GO:0008568; F:GO:0016887; F:GO:0046983	P:microtubule severing; F:ATP binding; F:microtubule binding; F:microtubule-severing ATPase activity; F:ATPase; F:protein dimerization activity
gbr.171.11.t1	1	1	1	1	1	1	1	0	RWD domain-containing protein 1	No	229	20	2.81216e-163	70.64	1	F:GO:0005515	F:protein binding			Coil (COILS); IPR006575 (SMART); IPR016135 (G3DSA:3.10.110.GENE3D); IPR006575 (PFAM); IPR032378 (PFAM); mobidb-lite (MOBIDB_LITE); IPR040213 (PANTHER); PTHR12292:SF2 (PANTHER); IPR006575 (PROSITE_PROFILES); IPR016135 (SUPERFAMILY)	F:GO:0005515	F:protein binding
gbr.171.12.t1	1	1	1	1	1	1	1	0	ubiquitin-protein ligase E3A-like	No	1136	20	0	67.6	1	F:GO:0004842	F:ubiquitin-protein transferase activity			IPR000569 (SMART); G3DSA:3.90.1750.10 (GENE3D); IPR042556 (G3DSA:1.10.286.GENE3D); G3DSA:3.30.2410.10 (GENE3D); G3DSA:3.30.2160.10 (GENE3D); IPR000569 (PFAM); IPR032353 (PFAM); mobidb-lite (MOBIDB_LITE); mobidb-lite (MOBIDB_LITE); mobidb-lite (MOBIDB_LITE); mobidb-lite (MOBIDB_LITE); mobidb-lite (MOBIDB_LITE); mobidb-lite (MOBIDB_LITE); PTHR45622 (PANTHER); PTHR45622:SF39 (PANTHER); IPR000569 (PROSITE_PROFILES); IPR000569 (CDD); IPR035983 (SUPERFAMILY)	F:GO:0004842	F:ubiquitin-protein transferase activity
gbr.171.14.t1	1	1	1	1	1	1	1	0	zinc finger C4H2 domain-containing protein-like	No	229	20	3.2174e-168	76.51						Coil (COILS); IPR018482 (PFAM); mobidb-lite (MOBIDB_LITE); mobidb-lite (MOBIDB_LITE); mobidb-lite (MOBIDB_LITE); IPR018482 (PANTHER); PTHR31058:SF2 (PANTHER); IPR044069 (PROSITE_PROFILES)	no GO terms	no GO terms
gbr.171.15.t1	0	1	0	0	0	0	1	0	organic cation transporter protein-like	No	597	20	0	71.41	3	P:GO:0055085; F:GO:0022857; C:GO:0016021	P:transmembrane transport; F:transmembrane transporter activity; C:integral component of membrane			IPR005828 (PFAM); G3DSA:1.20.1250.20 (GENE3D); mobidb-lite (MOBIDB_LITE); mobidb-lite (MOBIDB_LITE); PTHR24064:SF198 (PANTHER); PTHR24064 (PANTHER); IPR005829 (PROSITE_PATTERNS); CYTOPLASMIC_DOMAIN (PHOBIUS); TRANSMEMBRANE (PHOBIUS); NON_CYTOPLASMIC_DOMAIN (PHOBIUS); CYTOPLASMIC_DOMAIN (PHOBIUS); TRANSMEMBRANE (PHOBIUS); TRANSMEMBRANE (PHOBIUS); TRANSMEMBRANE (PHOBIUS); CYTOPLASMIC_DOMAIN (PHOBIUS); CYTOPLASMIC_DOMAIN (PHOBIUS); CYTOPLASMIC_DOMAIN (PHOBIUS); TRANSMEMBRANE (PHOBIUS); TRANSMEMBRANE (PHOBIUS); NON_CYTOPLASMIC_DOMAIN (PHOBIUS); NON_CYTOPLASMIC_DOMAIN (PHOBIUS); TRANSMEMBRANE (PHOBIUS); NON_CYTOPLASMIC_DOMAIN (PHOBIUS); CYTOPLASMIC_DOMAIN (PHOBIUS); NON_CYTOPLASMIC_DOMAIN (PHOBIUS); TRANSMEMBRANE (PHOBIUS); TRANSMEMBRANE (PHOBIUS); TRANSMEMBRANE (PHOBIUS); TRANSMEMBRANE (PHOBIUS); NON_CYTOPLASMIC_DOMAIN (PHOBIUS); IPR020846 (PROSITE_PROFILES); cd17317 (CDD); IPR036259 (SUPERFAMILY); TMhelix (TMHMM); TMhelix (TMHMM); TMhelix (TMHMM); TMhelix (TMHMM); TMhelix (TMHMM); TMhelix (TMHMM); TMhelix (TMHMM); TMhelix (TMHMM); TMhelix (TMHMM); TMhelix (TMHMM)	P:GO:0055085; F:GO:0022857; C:GO:0016021	P:transmembrane transport; F:transmembrane transporter activity; C:integral component of membrane
gbr.171.16.t1	1	1	1	1	1	1	1	0	eukaryotic translation initiation factor 2 subunit 3-like	No	466	20	0	95.57	3	F:GO:0000049; F:GO:0003924; F:GO:0005525	F:tRNA binding; F:GTPase activity; F:GTP binding	EC:3.6.1.15	Nucleoside-triphosphate phosphatase	IPR000795 (PRINTS); IPR004161 (PFAM); G3DSA:2.40.30.10 (GENE3D); G3DSA:2.40.30.10 (GENE3D); G3DSA:3.40.50.300 (GENE3D); IPR015256 (PFAM); IPR000795 (PFAM); PTHR42854:SF4 (PANTHER); PTHR42854 (PANTHER); IPR000795 (PROSITE_PROFILES); IPR015256 (CDD); IPR044127 (CDD); IPR044128 (CDD); IPR027417 (SUPERFAMILY); IPR009000 (SUPERFAMILY); IPR009001 (SUPERFAMILY)	F:GO:0000049; F:GO:0003924; F:GO:0005525	F:tRNA binding; F:GTPase activity; F:GTP binding
gbr.171.17.t1	1	1	1	1	1	1	1	0	caspase-7	No	372	20	0	68.97	2	P:GO:0006508; F:GO:0004197	P:proteolysis; F:cysteine-type endopeptidase activity	EC:3.4.22; EC:3.4.22.1; EC:3.4.99; EC:3.4.22.41; EC:3.4.22.40; EC:3.4.22.34; EC:3.4.22.8; EC:3.4.22.28; EC:3.4.22.16; EC:3.4.22.27; EC:3.4.22.38; EC:3.4.22.15; EC:3.4.22.14	Acting on peptide bonds (peptidases); Cathepsin B; Acting on peptide bonds (peptidases); Cathepsin F; Bleomycin hydrolase; Legumain; Clostripain; Picornain 3C; Cathepsin H; Cathepsin S; Cathepsin K; Cathepsin L; Actinidain	IPR015917 (PRINTS); IPR015917 (SMART); G3DSA:3.40.50.1460 (GENE3D); PF00656 (PFAM); mobidb-lite (MOBIDB_LITE); mobidb-lite (MOBIDB_LITE); mobidb-lite (MOBIDB_LITE); PTHR10454:SF210 (PANTHER); IPR002398 (PANTHER); IPR016129 (PROSITE_PATTERNS); IPR033139 (PROSITE_PATTERNS); IPR001309 (PROSITE_PROFILES); IPR002138 (PROSITE_PROFILES); IPR015917 (CDD); IPR029030 (SUPERFAMILY)	P:GO:0006508; F:GO:0004197; F:GO:0008234	P:proteolysis; F:cysteine-type endopeptidase activity; F:cysteine-type peptidase activity
gbr.171.18.t1	1	1	1	1	1	1	1	0	xaa-Pro aminopeptidase 1-like isoform X2	No	1047	20	0	71.82	2	P:GO:0006508; F:GO:0004197	P:proteolysis; F:cysteine-type endopeptidase activity	EC:3.4.22; EC:3.4.22.1; EC:3.4.99; EC:3.4.22.41; EC:3.4.22.40; EC:3.4.22.34; EC:3.4.22.8; EC:3.4.22.28; EC:3.4.22.16; EC:3.4.22.27; EC:3.4.22.38; EC:3.4.22.15; EC:3.4.22.14	Acting on peptide bonds (peptidases); Cathepsin B; Acting on peptide bonds (peptidases); Cathepsin F; Bleomycin hydrolase; Legumain; Clostripain; Picornain 3C; Cathepsin H; Cathepsin S; Cathepsin K; Cathepsin L; Actinidain	IPR015917 (PRINTS); IPR015917 (SMART); IPR036005 (G3DSA:3.90.230.GENE3D); IPR029149 (G3DSA:3.40.350.GENE3D); IPR032416 (PFAM); PF00656 (PFAM); IPR000994 (PFAM); PF16189 (PFAM); IPR029149 (G3DSA:3.40.350.GENE3D); G3DSA:3.40.50.1460 (GENE3D); IPR000587 (PFAM); mobidb-lite (MOBIDB_LITE); mobidb-lite (MOBIDB_LITE); mobidb-lite (MOBIDB_LITE); mobidb-lite (MOBIDB_LITE); mobidb-lite (MOBIDB_LITE); PTHR43763 (PANTHER); PTHR43763:SF6 (PANTHER); IPR016129 (PROSITE_PATTERNS); IPR033139 (PROSITE_PATTERNS); NON_CYTOPLASMIC_DOMAIN (PHOBIUS); TRANSMEMBRANE (PHOBIUS); CYTOPLASMIC_DOMAIN (PHOBIUS); IPR002138 (PROSITE_PROFILES); IPR001309 (PROSITE_PROFILES); IPR015917 (CDD); IPR029149 (SUPERFAMILY); IPR029030 (SUPERFAMILY); IPR036005 (SUPERFAMILY)	P:GO:0006508; F:GO:0004197; F:GO:0008234; F:GO:0016787	P:proteolysis; F:cysteine-type endopeptidase activity; F:cysteine-type peptidase activity; F:hydrolase activity
gbr.171.2.t1	1	1	1	1	1	1	1	0	runt-related transcription factor 1-like	No	615	20	0	78.01	5	P:GO:0006355; F:GO:0003677; F:GO:0003700; F:GO:0005524; C:GO:0005634	P:regulation of transcription, DNA-templated; F:DNA binding; F:DNA-binding transcription factor activity; F:ATP binding; C:nucleus			IPR000040 (PRINTS); IPR012346 (G3DSA:2.60.40.GENE3D); IPR012346 (G3DSA:2.60.40.GENE3D); IPR013524 (PFAM); mobidb-lite (MOBIDB_LITE); mobidb-lite (MOBIDB_LITE); mobidb-lite (MOBIDB_LITE); mobidb-lite (MOBIDB_LITE); mobidb-lite (MOBIDB_LITE); mobidb-lite (MOBIDB_LITE); mobidb-lite (MOBIDB_LITE); mobidb-lite (MOBIDB_LITE); mobidb-lite (MOBIDB_LITE); mobidb-lite (MOBIDB_LITE); IPR000040 (PANTHER); IPR013524 (PROSITE_PROFILES); IPR013524 (PROSITE_PROFILES); IPR008967 (SUPERFAMILY); IPR008967 (SUPERFAMILY)	P:GO:0006355; F:GO:0003677; F:GO:0003700; F:GO:0005524; C:GO:0005634	P:regulation of transcription, DNA-templated; F:DNA binding; F:DNA-binding transcription factor activity; F:ATP binding; C:nucleus
gbr.171.20.t1	1	1	1	1	1	1	1	0	xaa-Pro aminopeptidase 1-like	Yes	457	20	0	56.81	1	F:GO:0016787	F:hydrolase activity			PF16189 (PFAM); IPR000587 (PFAM); IPR029149 (G3DSA:3.40.350.GENE3D); IPR029149 (G3DSA:3.40.350.GENE3D); PTHR43763:SF4 (PANTHER); PTHR43763 (PANTHER); SIGNAL_PEPTIDE (PHOBIUS); NON_CYTOPLASMIC_DOMAIN (PHOBIUS); SIGNAL_PEPTIDE_H_REGION (PHOBIUS); SIGNAL_PEPTIDE_C_REGION (PHOBIUS); SIGNAL_PEPTIDE_N_REGION (PHOBIUS); SignalP-noTM (SIGNALP_EUK); IPR029149 (SUPERFAMILY)	F:GO:0016787	F:hydrolase activity
gbr.171.21.t1_gbr.171.24.t1	1	1	1	1	1	1	1	0	oxygen-dependent coproporphyrinogen-III oxidase	No	744	20	0	85.05	3	P:GO:0006782; P:GO:0055114; F:GO:0004109	P:protoporphyrinogen IX biosynthetic process; P:obsolete oxidation-reduction process; F:coproporphyrinogen oxidase activity	EC:1.3.3.3	Coproporphyrinogen oxidase	IPR001260 (PRINTS); IPR036005 (G3DSA:3.90.230.GENE3D); IPR001260 (PFAM); IPR036406 (G3DSA:3.40.1500.GENE3D); IPR032416 (PFAM); IPR000994 (PFAM); IPR001260 (PANTHER); PTHR10755:SF0 (PANTHER); IPR036005 (SUPERFAMILY); IPR036406 (SUPERFAMILY)	P:GO:0006779; P:GO:0055114; F:GO:0004109	P:porphyrin-containing compound biosynthetic process; P:obsolete oxidation-reduction process; F:coproporphyrinogen oxidase activity
gbr.171.22.t1	0	0	0	1	0	0	0	0	uncharacterized protein LOC110978891 isoform X2	No	590	20	0	70.3						IPR027974 (PFAM); IPR002893 (PFAM); G3DSA:3.30.60.180 (GENE3D); PTHR24150:SF13 (PANTHER); PTHR24150 (PANTHER); IPR002893 (PROSITE_PATTERNS); IPR002893 (PROSITE_PROFILES); SSF144232 (SUPERFAMILY)	no GO terms	no GO terms
gbr.171.23.t1	1	1	1	1	0	1	1	0	uncharacterized protein LOC110978892 isoform X1	No	503	20	0	73.99						IPR027974 (PFAM); PTHR24150 (PANTHER); PTHR24150:SF13 (PANTHER)	no GO terms	no GO terms
gbr.171.25.t1	1	1	1	1	1	1	1	0	palmitoleoyl-protein carboxylesterase notum1-like isoform X4	Yes	551	20	0	64.8	1	F:GO:0016787	F:hydrolase activity			IPR004963 (PFAM); mobidb-lite (MOBIDB_LITE); IPR004963 (PANTHER); PTHR21562:SF45 (PANTHER); IPR004963 (PANTHER); NON_CYTOPLASMIC_DOMAIN (PHOBIUS); SIGNAL_PEPTIDE (PHOBIUS); SIGNAL_PEPTIDE_H_REGION (PHOBIUS); SIGNAL_PEPTIDE_N_REGION (PHOBIUS); SIGNAL_PEPTIDE_C_REGION (PHOBIUS); SignalP-TM (SIGNALP_GRAM_POSITIVE); SignalP-noTM (SIGNALP_EUK); SignalP-noTM (SIGNALP_GRAM_NEGATIVE)	F:GO:0016787	F:hydrolase activity
gbr.171.26.t1	1	1	1	1	1	1	1	0	homogentisate 1,2-dioxygenase	No	444	20	0	85.54	4	P:GO:0006559; P:GO:0006570; P:GO:0055114; F:GO:0004411	P:L-phenylalanine catabolic process; P:tyrosine metabolic process; P:obsolete oxidation-reduction process; F:homogentisate 1,2-dioxygenase activity	EC:1.13.11; EC:1.13.11.5	Acting on single donors with incorporation of molecular oxygen (oxygenases). The oxygen incorporated need not be derived from O(2); Homogentisate 1,2-dioxygenase	IPR005708 (PFAM); IPR014710 (G3DSA:2.60.120.GENE3D); IPR005708 (TIGRFAM); PTHR11056:SF0 (PANTHER); IPR005708 (PANTHER); IPR011051 (SUPERFAMILY)	P:GO:0006559; P:GO:0006570; P:GO:0055114; F:GO:0004411	P:L-phenylalanine catabolic process; P:tyrosine metabolic process; P:obsolete oxidation-reduction process; F:homogentisate 1,2-dioxygenase activity
gbr.171.27.t1	1	1	1	1	1	1	1	0	TIP41-like protein	No	374	20	1.07945e-164	80.85	1	P:GO:0043666	P:regulation of phosphoprotein phosphatase activity			IPR007303 (PFAM); IPR032704 (PFAM); PTHR21021 (PANTHER); IPR007303 (PTHR21021:PANTHER)	P:GO:0043666	P:regulation of phosphoprotein phosphatase activity
gbr.171.28.t1	1	1	1	1	1	1	1	0	uncharacterized protein LOC110978878 isoform X1	No	275	3	0	90.8						IPR028002 (PFAM); mobidb-lite (MOBIDB_LITE); mobidb-lite (MOBIDB_LITE); mobidb-lite (MOBIDB_LITE); mobidb-lite (MOBIDB_LITE); mobidb-lite (MOBIDB_LITE); mobidb-lite (MOBIDB_LITE); mobidb-lite (MOBIDB_LITE)	no GO terms	no GO terms
gbr.171.29.t1	1	1	1	1	1	1	1	0	mitogen-activated protein kinase kinase kinase 4-like	No	1886	20	0	60.11	3	P:GO:0006468; F:GO:0004672; F:GO:0005524	P:protein phosphorylation; F:protein kinase activity; F:ATP binding			Coil (COILS); Coil (COILS); Coil (COILS); IPR000719 (SMART); IPR021867 (PFAM); IPR000719 (PFAM); G3DSA:1.10.510.10 (GENE3D); mobidb-lite (MOBIDB_LITE); mobidb-lite (MOBIDB_LITE); mobidb-lite (MOBIDB_LITE); mobidb-lite (MOBIDB_LITE); mobidb-lite (MOBIDB_LITE); mobidb-lite (MOBIDB_LITE); mobidb-lite (MOBIDB_LITE); mobidb-lite (MOBIDB_LITE); mobidb-lite (MOBIDB_LITE); mobidb-lite (MOBIDB_LITE); PTHR48016:SF32 (PANTHER); PTHR48016 (PANTHER); IPR017441 (PROSITE_PATTERNS); IPR008271 (PROSITE_PATTERNS); IPR000719 (PROSITE_PROFILES); IPR011009 (SUPERFAMILY)	P:GO:0006468; F:GO:0004672; F:GO:0005524	P:protein phosphorylation; F:protein kinase activity; F:ATP binding
gbr.171.3.t1	1	1	1	1	1	1	1	0	arginyl-tRNA--protein transferase 1 isoform X1	No	568	20	0	66.86	2	P:GO:0016598; F:GO:0004057	P:protein arginylation; F:arginyltransferase activity	EC:2.3.2.8	Arginyltransferase	IPR017137 (PIRSF); IPR007471 (PFAM); IPR007472 (PFAM); mobidb-lite (MOBIDB_LITE); mobidb-lite (MOBIDB_LITE); mobidb-lite (MOBIDB_LITE); mobidb-lite (MOBIDB_LITE); mobidb-lite (MOBIDB_LITE); IPR030700 (PANTHER); IPR030700 (PANTHER); PTHR21367:SF1 (PANTHER); PTHR21367:SF1 (PANTHER); IPR016181 (SUPERFAMILY)	P:GO:0016598; F:GO:0004057	P:protein arginylation; F:arginyltransferase activity
gbr.171.30.t1	0	0	0	1	0	0	1	0	tryptophan--tRNA ligase, mitochondrial	No	335	20	0	80.6	3	P:GO:0006436; F:GO:0004830; F:GO:0005524	P:tryptophanyl-tRNA aminoacylation; F:tryptophan-tRNA ligase activity; F:ATP binding	EC:6.1.1.2	Tryptophan--tRNA ligase	IPR002306 (PRINTS); IPR014729 (G3DSA:3.40.50.GENE3D); IPR002305 (PFAM); G3DSA:1.10.240.10 (GENE3D); IPR002306 (TIGRFAM); PTHR43766:SF1 (PANTHER); PTHR43766 (PANTHER); IPR001412 (PROSITE_PATTERNS); IPR024109 (HAMAP); IPR002306 (CDD); SSF52374 (SUPERFAMILY)	P:GO:0006418; P:GO:0006436; F:GO:0000166; F:GO:0004812; F:GO:0004830; F:GO:0005524	P:tRNA aminoacylation for protein translation; P:tryptophanyl-tRNA aminoacylation; F:nucleotide binding; F:aminoacyl-tRNA ligase activity; F:tryptophan-tRNA ligase activity; F:ATP binding
gbr.171.31.t1	1	1	1	1	1	1	1	0	trafficking protein particle complex subunit 3-like	No	180	20	1.07697e-129	90.83	2	P:GO:0048193; C:GO:0030008	P:Golgi vesicle transport; C:TRAPP complex			IPR007194 (PFAM); G3DSA:3.30.1380.20 (GENE3D); IPR016721 (PIRSF); IPR016721 (PANTHER); PTHR13048:SF2 (PANTHER); IPR016721 (CDD); IPR024096 (SUPERFAMILY)	P:GO:0048193; C:GO:0030008	P:Golgi vesicle transport; C:TRAPP complex
gbr.171.32.t1	1	1	1	1	1	1	1	0	connector enhancer of kinase suppressor of ras 2-like	No	1125	20	0	69.74	1	F:GO:0005515	F:protein binding			IPR001478 (SMART); IPR001849 (SMART); IPR001660 (SMART); IPR013761 (G3DSA:1.10.150.GENE3D); IPR001478 (PFAM); IPR001660 (PFAM); IPR036034 (G3DSA:2.30.42.GENE3D); IPR011993 (G3DSA:2.30.29.GENE3D); IPR001849 (PFAM); IPR017874 (PFAM); mobidb-lite (MOBIDB_LITE); mobidb-lite (MOBIDB_LITE); mobidb-lite (MOBIDB_LITE); mobidb-lite (MOBIDB_LITE); mobidb-lite (MOBIDB_LITE); mobidb-lite (MOBIDB_LITE); mobidb-lite (MOBIDB_LITE); mobidb-lite (MOBIDB_LITE); mobidb-lite (MOBIDB_LITE); mobidb-lite (MOBIDB_LITE); mobidb-lite (MOBIDB_LITE); mobidb-lite (MOBIDB_LITE); mobidb-lite (MOBIDB_LITE); mobidb-lite (MOBIDB_LITE); PTHR12844 (PANTHER); IPR017874 (PROSITE_PROFILES); IPR001478 (PROSITE_PROFILES); IPR001849 (PROSITE_PROFILES); IPR001660 (PROSITE_PROFILES); cd00992 (CDD); IPR036034 (SUPERFAMILY); IPR013761 (SUPERFAMILY); SSF50729 (SUPERFAMILY)	F:GO:0005515	F:protein binding
gbr.171.33.t1	1	1	1	1	1	1	1	0	E3 ubiquitin-protein ligase parkin isoform X1	No	456	20	0	64.6	4	F:GO:0004842; F:GO:0005515; C:GO:0005739; C:GO:0005829	F:ubiquitin-protein transferase activity; F:protein binding; C:mitochondrion; C:cytosol			IPR003977 (PRINTS); IPR002867 (SMART); IPR000626 (PFAM); IPR041565 (PFAM); G3DSA:2.20.25.20 (GENE3D); G3DSA:3.10.20.90 (GENE3D); IPR041170 (PFAM); IPR003977 (PIRSF); G3DSA:1.20.120.1750 (GENE3D); IPR013083 (G3DSA:3.30.40.GENE3D); IPR002867 (PFAM); mobidb-lite (MOBIDB_LITE); PTHR10677 (PANTHER); PTHR10677:SF40 (PANTHER); IPR000626 (PROSITE_PROFILES); IPR044066 (PROSITE_PROFILES); cd16627 (CDD); cd01798 (CDD); IPR029071 (SUPERFAMILY); SSF57850 (SUPERFAMILY)	F:GO:0004842; F:GO:0005515; C:GO:0005739; C:GO:0005829	F:ubiquitin-protein transferase activity; F:protein binding; C:mitochondrion; C:cytosol
gbr.171.34.t1	1	1	1	1	0	1	1	0	monocarboxylate transporter 5-like	No	907	20	0	61.24	2	P:GO:0055085; F:GO:0022857	P:transmembrane transport; F:transmembrane transporter activity			G3DSA:1.20.1250.20 (GENE3D); G3DSA:1.20.1250.20 (GENE3D); IPR011701 (PFAM); mobidb-lite (MOBIDB_LITE); mobidb-lite (MOBIDB_LITE); mobidb-lite (MOBIDB_LITE); mobidb-lite (MOBIDB_LITE); mobidb-lite (MOBIDB_LITE); PTHR11360 (PANTHER); CYTOPLASMIC_DOMAIN (PHOBIUS); TRANSMEMBRANE (PHOBIUS); TRANSMEMBRANE (PHOBIUS); TRANSMEMBRANE (PHOBIUS); CYTOPLASMIC_DOMAIN (PHOBIUS); TRANSMEMBRANE (PHOBIUS); NON_CYTOPLASMIC_DOMAIN (PHOBIUS); NON_CYTOPLASMIC_DOMAIN (PHOBIUS); NON_CYTOPLASMIC_DOMAIN (PHOBIUS); NON_CYTOPLASMIC_DOMAIN (PHOBIUS); CYTOPLASMIC_DOMAIN (PHOBIUS); TRANSMEMBRANE (PHOBIUS); TRANSMEMBRANE (PHOBIUS); TRANSMEMBRANE (PHOBIUS); CYTOPLASMIC_DOMAIN (PHOBIUS); TRANSMEMBRANE (PHOBIUS); CYTOPLASMIC_DOMAIN (PHOBIUS); NON_CYTOPLASMIC_DOMAIN (PHOBIUS); CYTOPLASMIC_DOMAIN (PHOBIUS); TRANSMEMBRANE (PHOBIUS); TRANSMEMBRANE (PHOBIUS); TRANSMEMBRANE (PHOBIUS); CYTOPLASMIC_DOMAIN (PHOBIUS); NON_CYTOPLASMIC_DOMAIN (PHOBIUS); TRANSMEMBRANE (PHOBIUS); cd17352 (CDD); IPR036259 (SUPERFAMILY); TMhelix (TMHMM); TMhelix (TMHMM); TMhelix (TMHMM); TMhelix (TMHMM); TMhelix (TMHMM); TMhelix (TMHMM); TMhelix (TMHMM); TMhelix (TMHMM); TMhelix (TMHMM); TMhelix (TMHMM); TMhelix (TMHMM); TMhelix (TMHMM)	P:GO:0055085; F:GO:0022857	P:transmembrane transport; F:transmembrane transporter activity
gbr.171.35.t1	0	0	1	0	0	0	0	0	monocarboxylate transporter 5 isoform X1	No	645	20	0	60.87	2	P:GO:0055085; F:GO:0022857	P:transmembrane transport; F:transmembrane transporter activity			G3DSA:1.20.1250.20 (GENE3D); IPR011701 (PFAM); G3DSA:1.20.1250.20 (GENE3D); mobidb-lite (MOBIDB_LITE); mobidb-lite (MOBIDB_LITE); PTHR11360 (PANTHER); CYTOPLASMIC_DOMAIN (PHOBIUS); TRANSMEMBRANE (PHOBIUS); NON_CYTOPLASMIC_DOMAIN (PHOBIUS); CYTOPLASMIC_DOMAIN (PHOBIUS); NON_CYTOPLASMIC_DOMAIN (PHOBIUS); TRANSMEMBRANE (PHOBIUS); NON_CYTOPLASMIC_DOMAIN (PHOBIUS); TRANSMEMBRANE (PHOBIUS); CYTOPLASMIC_DOMAIN (PHOBIUS); NON_CYTOPLASMIC_DOMAIN (PHOBIUS); TRANSMEMBRANE (PHOBIUS); CYTOPLASMIC_DOMAIN (PHOBIUS); TRANSMEMBRANE (PHOBIUS); CYTOPLASMIC_DOMAIN (PHOBIUS); TRANSMEMBRANE (PHOBIUS); TRANSMEMBRANE (PHOBIUS); TRANSMEMBRANE (PHOBIUS); TRANSMEMBRANE (PHOBIUS); CYTOPLASMIC_DOMAIN (PHOBIUS); TRANSMEMBRANE (PHOBIUS); NON_CYTOPLASMIC_DOMAIN (PHOBIUS); CYTOPLASMIC_DOMAIN (PHOBIUS); TRANSMEMBRANE (PHOBIUS); TRANSMEMBRANE (PHOBIUS); NON_CYTOPLASMIC_DOMAIN (PHOBIUS); cd17352 (CDD); IPR036259 (SUPERFAMILY); TMhelix (TMHMM); TMhelix (TMHMM); TMhelix (TMHMM); TMhelix (TMHMM); TMhelix (TMHMM); TMhelix (TMHMM); TMhelix (TMHMM); TMhelix (TMHMM); TMhelix (TMHMM); TMhelix (TMHMM); TMhelix (TMHMM); TMhelix (TMHMM)	P:GO:0055085; F:GO:0022857	P:transmembrane transport; F:transmembrane transporter activity
gbr.171.37.t1	1	0	0	1	0	1	1	0	monocarboxylate transporter 12-like	No	690	20	0	57.18	2	P:GO:0055085; F:GO:0022857	P:transmembrane transport; F:transmembrane transporter activity			IPR011701 (PFAM); G3DSA:1.20.1250.20 (GENE3D); G3DSA:1.20.1250.20 (GENE3D); mobidb-lite (MOBIDB_LITE); mobidb-lite (MOBIDB_LITE); mobidb-lite (MOBIDB_LITE); mobidb-lite (MOBIDB_LITE); PTHR11360 (PANTHER); TRANSMEMBRANE (PHOBIUS); TRANSMEMBRANE (PHOBIUS); NON_CYTOPLASMIC_DOMAIN (PHOBIUS); TRANSMEMBRANE (PHOBIUS); CYTOPLASMIC_DOMAIN (PHOBIUS); CYTOPLASMIC_DOMAIN (PHOBIUS); TRANSMEMBRANE (PHOBIUS); TRANSMEMBRANE (PHOBIUS); TRANSMEMBRANE (PHOBIUS); CYTOPLASMIC_DOMAIN (PHOBIUS); NON_CYTOPLASMIC_DOMAIN (PHOBIUS); CYTOPLASMIC_DOMAIN (PHOBIUS); TRANSMEMBRANE (PHOBIUS); TRANSMEMBRANE (PHOBIUS); NON_CYTOPLASMIC_DOMAIN (PHOBIUS); TRANSMEMBRANE (PHOBIUS); CYTOPLASMIC_DOMAIN (PHOBIUS); NON_CYTOPLASMIC_DOMAIN (PHOBIUS); TRANSMEMBRANE (PHOBIUS); TRANSMEMBRANE (PHOBIUS); CYTOPLASMIC_DOMAIN (PHOBIUS); TRANSMEMBRANE (PHOBIUS); NON_CYTOPLASMIC_DOMAIN (PHOBIUS); CYTOPLASMIC_DOMAIN (PHOBIUS); NON_CYTOPLASMIC_DOMAIN (PHOBIUS); cd17352 (CDD); cd17352 (CDD); IPR036259 (SUPERFAMILY); TMhelix (TMHMM); TMhelix (TMHMM); TMhelix (TMHMM); TMhelix (TMHMM); TMhelix (TMHMM); TMhelix (TMHMM); TMhelix (TMHMM); TMhelix (TMHMM); TMhelix (TMHMM); TMhelix (TMHMM); TMhelix (TMHMM); TMhelix (TMHMM)	P:GO:0055085; F:GO:0022857	P:transmembrane transport; F:transmembrane transporter activity
gbr.171.38.t1_gbr.171.39.t1	1	1	1	1	1	1	1	0	monocarboxylate transporter 12-B-like	No	615	20	0	58.09						IPR011701 (PFAM); G3DSA:1.20.1250.20 (GENE3D); G3DSA:1.20.1250.20 (GENE3D); mobidb-lite (MOBIDB_LITE); PTHR11360 (PANTHER); IPR020846 (PROSITE_PROFILES); IPR036259 (SUPERFAMILY)	P:GO:0055085; F:GO:0022857	P:transmembrane transport; F:transmembrane transporter activity
gbr.171.4.t1	1	1	1	1	1	1	1	0	pre-mRNA-processing factor 17	No	572	20	0	84.67	3	P:GO:0000398; F:GO:0005515; C:GO:0071013	P:mRNA splicing, via spliceosome; F:protein binding; C:catalytic step 2 spliceosome			IPR020472 (PRINTS); IPR001680 (SMART); IPR015943 (G3DSA:2.130.10.GENE3D); IPR001680 (PFAM); mobidb-lite (MOBIDB_LITE); mobidb-lite (MOBIDB_LITE); IPR032847 (PANTHER); IPR019775 (PROSITE_PATTERNS); IPR001680 (PROSITE_PROFILES); IPR017986 (PROSITE_PROFILES); IPR001680 (PROSITE_PROFILES); IPR001680 (PROSITE_PROFILES); IPR001680 (PROSITE_PROFILES); IPR001680 (PROSITE_PROFILES); cd00200 (CDD); IPR036322 (SUPERFAMILY)	P:GO:0000398; F:GO:0005515; C:GO:0071013	P:mRNA splicing, via spliceosome; F:protein binding; C:catalytic step 2 spliceosome
gbr.171.41.t1	1	1	1	1	0	1	1	0	protein downstream neighbor of Son-like	No	626	20	0	57.76						IPR024861 (PRINTS); mobidb-lite (MOBIDB_LITE); mobidb-lite (MOBIDB_LITE); mobidb-lite (MOBIDB_LITE); mobidb-lite (MOBIDB_LITE); mobidb-lite (MOBIDB_LITE); mobidb-lite (MOBIDB_LITE); mobidb-lite (MOBIDB_LITE); IPR024861 (PANTHER); PTHR12972:SF0 (PANTHER)	no GO terms	no GO terms
gbr.171.42.t1	1	1	1	1	1	1	1	0	protein SON-like isoform X2	No	1004	20	0	70.92	3	P:GO:0043484; P:GO:0051726; F:GO:0003723	P:regulation of RNA splicing; P:regulation of cell cycle; F:RNA binding			Coil (COILS); IPR000467 (SMART); IPR014720 (SMART); PF14709 (PFAM); IPR000467 (PFAM); G3DSA:3.30.160.20 (GENE3D); mobidb-lite (MOBIDB_LITE); mobidb-lite (MOBIDB_LITE); mobidb-lite (MOBIDB_LITE); mobidb-lite (MOBIDB_LITE); mobidb-lite (MOBIDB_LITE); mobidb-lite (MOBIDB_LITE); mobidb-lite (MOBIDB_LITE); mobidb-lite (MOBIDB_LITE); mobidb-lite (MOBIDB_LITE); mobidb-lite (MOBIDB_LITE); mobidb-lite (MOBIDB_LITE); mobidb-lite (MOBIDB_LITE); mobidb-lite (MOBIDB_LITE); mobidb-lite (MOBIDB_LITE); mobidb-lite (MOBIDB_LITE); mobidb-lite (MOBIDB_LITE); IPR032922 (PANTHER); IPR000467 (PROSITE_PROFILES); IPR014720 (PROSITE_PROFILES); IPR014720 (CDD); SSF54768 (SUPERFAMILY)	P:GO:0043484; P:GO:0051726; F:GO:0003676; F:GO:0003723	P:regulation of RNA splicing; P:regulation of cell cycle; F:nucleic acid binding; F:RNA binding
gbr.171.43.t1	1	1	1	1	1	1	1	0	microsomal glutathione S-transferase 3	No	141	20	7.52268e-100	77.07	5	F:GO:0004364; F:GO:0004602; C:GO:0005635; C:GO:0005783; C:GO:0016020	F:glutathione transferase activity; F:glutathione peroxidase activity; C:nuclear envelope; C:endoplasmic reticulum; C:membrane	EC:2.5.1.18; EC:1.11.1.9; EC:1.11.1.7	Glutathione transferase; Glutathione peroxidase; Peroxidase	IPR023352 (G3DSA:1.20.120.GENE3D); IPR001129 (PFAM); PTHR10250 (PANTHER); PTHR10250:SF19 (PANTHER); TRANSMEMBRANE (PHOBIUS); TRANSMEMBRANE (PHOBIUS); NON_CYTOPLASMIC_DOMAIN (PHOBIUS); CYTOPLASMIC_DOMAIN (PHOBIUS); TRANSMEMBRANE (PHOBIUS); CYTOPLASMIC_DOMAIN (PHOBIUS); NON_CYTOPLASMIC_DOMAIN (PHOBIUS); IPR023352 (SUPERFAMILY); TMhelix (TMHMM); TMhelix (TMHMM); TMhelix (TMHMM)	no GO terms	no GO terms
gbr.171.44.t1	1	1	1	1	1	1	1	0	dnaJ homolog subfamily B member 13-like	No	315	20	0	88.67	2	P:GO:0006457; F:GO:0051082	P:protein folding; F:unfolded protein binding			IPR001623 (PRINTS); IPR001623 (SMART); IPR036869 (G3DSA:1.10.287.GENE3D); IPR002939 (PFAM); IPR001623 (PFAM); G3DSA:2.60.260.20 (GENE3D); G3DSA:2.60.260.20 (GENE3D); PTHR24078:SF525 (PANTHER); PTHR24078 (PANTHER); IPR018253 (PROSITE_PATTERNS); IPR001623 (PROSITE_PROFILES); cd10747 (CDD); IPR001623 (CDD); IPR008971 (SUPERFAMILY); IPR008971 (SUPERFAMILY); IPR036869 (SUPERFAMILY)	P:GO:0006457; F:GO:0051082	P:protein folding; F:unfolded protein binding
gbr.171.45.t1_gbr.171.46.t1	1	1	1	1	1	1	1	0	cilia- and flagella-associated protein 47-like isoform X2	No	3292	20	0	77.98	1	C:GO:0031514	C:motile cilium			IPR013783 (G3DSA:2.60.40.GENE3D); IPR001715 (PFAM); IPR013783 (G3DSA:2.60.40.GENE3D); IPR036872 (G3DSA:1.10.418.GENE3D); mobidb-lite (MOBIDB_LITE); mobidb-lite (MOBIDB_LITE); mobidb-lite (MOBIDB_LITE); mobidb-lite (MOBIDB_LITE); mobidb-lite (MOBIDB_LITE); mobidb-lite (MOBIDB_LITE); mobidb-lite (MOBIDB_LITE); mobidb-lite (MOBIDB_LITE); mobidb-lite (MOBIDB_LITE); mobidb-lite (MOBIDB_LITE); mobidb-lite (MOBIDB_LITE); mobidb-lite (MOBIDB_LITE); mobidb-lite (MOBIDB_LITE); PTHR45912 (PANTHER); IPR001715 (PROSITE_PROFILES); IPR036872 (SUPERFAMILY)	F:GO:0005515	F:protein binding
gbr.171.5.t1	0	0	0	1	0	0	0	0	---NA---	No	111									mobidb-lite (MOBIDB_LITE); mobidb-lite (MOBIDB_LITE)	no GO terms	no GO terms
gbr.171.6.t1	1	1	1	1	1	1	1	0	putative glutamate synthase [NADPH]	No	2106	20	0	81.1	7	P:GO:0006537; P:GO:0055114; F:GO:0005506; F:GO:0010181; F:GO:0016040; F:GO:0050660; F:GO:0051536	P:glutamate biosynthetic process; P:obsolete oxidation-reduction process; F:iron ion binding; F:FMN binding; F:glutamate synthase (NADH) activity; F:flavin adenine dinucleotide binding; F:iron-sulfur cluster binding	EC:1.4.1.14	Glutamate synthase (NADH)	PR00419 (PRINTS); IPR006982 (PFAM); IPR002932 (PFAM); IPR029055 (G3DSA:3.60.20.GENE3D); IPR013785 (G3DSA:3.20.20.GENE3D); IPR036188 (G3DSA:3.50.50.GENE3D); IPR006005 (TIGRFAM); IPR002489 (PFAM); IPR009051 (G3DSA:1.10.1060.GENE3D); IPR017932 (PFAM); IPR036188 (G3DSA:3.50.50.GENE3D); IPR028261 (PFAM); IPR013785 (G3DSA:3.20.20.GENE3D); IPR036485 (G3DSA:2.160.20.GENE3D); IPR012220 (PIRSF); IPR023753 (PFAM); mobidb-lite (MOBIDB_LITE); mobidb-lite (MOBIDB_LITE); mobidb-lite (MOBIDB_LITE); mobidb-lite (MOBIDB_LITE); PTHR11938 (PANTHER); PTHR11938:SF133 (PANTHER); IPR017932 (PROSITE_PROFILES); IPR002932 (CDD); IPR002489 (CDD); cd00713 (CDD); SSF51395 (SUPERFAMILY); IPR036485 (SUPERFAMILY); IPR029055 (SUPERFAMILY); SSF51971 (SUPERFAMILY); IPR009051 (SUPERFAMILY); SSF51971 (SUPERFAMILY)	P:GO:0006537; P:GO:0006807; P:GO:0055114; F:GO:0003824; F:GO:0005506; F:GO:0010181; F:GO:0015930; F:GO:0016040; F:GO:0016491; F:GO:0016638; F:GO:0016639; F:GO:0050660; F:GO:0051536	P:glutamate biosynthetic process; P:nitrogen compound metabolic process; P:obsolete oxidation-reduction process; F:catalytic activity; F:iron ion binding; F:FMN binding; F:glutamate synthase activity; F:glutamate synthase (NADH) activity; F:oxidoreductase activity; F:oxidoreductase activity, acting on the CH-NH2 group of donors; F:oxidoreductase activity, acting on the CH-NH2 group of donors, NAD or NADP as acceptor; F:flavin adenine dinucleotide binding; F:iron-sulfur cluster binding
gbr.171.7.t1	1	1	1	1	1	1	1	0	uncharacterized protein LOC110978919	No	328	20	0	58.33						no IPS match	no IPS match	no IPS match
gbr.171.8.t1	1	1	1	1	1	1	1	0	aryl hydrocarbon receptor	No	1077	20	0	69.35	5	P:GO:0006355; P:GO:0006805; F:GO:0003700; F:GO:0005515; C:GO:0034751	P:regulation of transcription, DNA-templated; P:xenobiotic metabolic process; F:DNA-binding transcription factor activity; F:protein binding; C:aryl hydrocarbon receptor complex			IPR000014 (SMART); IPR001610 (SMART); G3DSA:3.30.450.20 (GENE3D); G3DSA:3.30.450.20 (GENE3D); IPR013767 (PFAM); IPR013655 (PFAM); mobidb-lite (MOBIDB_LITE); mobidb-lite (MOBIDB_LITE); mobidb-lite (MOBIDB_LITE); mobidb-lite (MOBIDB_LITE); mobidb-lite (MOBIDB_LITE); mobidb-lite (MOBIDB_LITE); mobidb-lite (MOBIDB_LITE); mobidb-lite (MOBIDB_LITE); mobidb-lite (MOBIDB_LITE); mobidb-lite (MOBIDB_LITE); mobidb-lite (MOBIDB_LITE); mobidb-lite (MOBIDB_LITE); mobidb-lite (MOBIDB_LITE); mobidb-lite (MOBIDB_LITE); IPR039091 (PANTHER); IPR033348 (PTHR10649:PANTHER); IPR000014 (PROSITE_PROFILES); IPR000014 (CDD); IPR000014 (CDD); IPR035965 (SUPERFAMILY); IPR035965 (SUPERFAMILY)	P:GO:0006355; P:GO:0006805; P:GO:0009410; F:GO:0003700; F:GO:0005515; C:GO:0034751	P:regulation of transcription, DNA-templated; P:xenobiotic metabolic process; P:response to xenobiotic stimulus; F:DNA-binding transcription factor activity; F:protein binding; C:aryl hydrocarbon receptor complex
gbr.1711.1.t1	0	1	1	1	1	1	1	0	HRAS-like suppressor 3	No	177	20	3.80114e-109	56.36	10	P:GO:0006644; P:GO:0008285; P:GO:0045618; P:GO:0070292; P:GO:0150074; F:GO:0004623; F:GO:0008970; F:GO:0016410; C:GO:0016020; C:GO:0016021	P:phospholipid metabolic process; P:negative regulation of cell population proliferation; P:positive regulation of keratinocyte differentiation; P:N-acylphosphatidylethanolamine metabolic process; P:positive regulation of protein-glutamine gamma-glutamyltransferase activity; F:phospholipase A2 activity; F:phospholipase A1 activity; F:N-acyltransferase activity; C:membrane; C:integral component of membrane			IPR007053 (PFAM); PTHR13943 (PANTHER)	no GO terms	no GO terms
gbr.1716.1.t1	0	0	1	1	1	1	1	0	tripartite motif-containing protein 3-like	No	182	20	3.05906e-106	80.48						IPR011042 (G3DSA:2.120.10.GENE3D); SSF101898 (SUPERFAMILY)	no GO terms	no GO terms
gbr.172.1.t1	1	1	1	1	1	1	1	0	---NA---	No	114									NON_CYTOPLASMIC_DOMAIN (PHOBIUS); CYTOPLASMIC_DOMAIN (PHOBIUS); TRANSMEMBRANE (PHOBIUS); TMhelix (TMHMM)	no GO terms	no GO terms
gbr.172.11.t1	1	1	1	1	1	1	1	0	WASH complex subunit 4	No	535	20	0	89.42	1	C:GO:0071203	C:WASH complex			IPR028282 (PFAM); IPR028283 (PFAM); IPR027307 (PANTHER)	C:GO:0071203	C:WASH complex
gbr.172.14.t1	0	0	0	1	0	1	1	0	uncharacterized protein LOC117328408	No	100	2	3.52937e-08	59.64						no IPS match	no IPS match	no IPS match
gbr.172.15.t1	0	0	1	0	0	0	0	1	gastrin/cholecystokinin type B receptor-like	No	421	20	3.94119e-107	51.08	3	P:GO:0007186; F:GO:0004930; C:GO:0016021	P:G protein-coupled receptor signaling pathway; F:G protein-coupled receptor activity; C:integral component of membrane			IPR000276 (PRINTS); IPR000276 (SMART); IPR000276 (PFAM); mobidb-lite (MOBIDB_LITE); mobidb-lite (MOBIDB_LITE); mobidb-lite (MOBIDB_LITE); PTHR24241 (PANTHER); CYTOPLASMIC_DOMAIN (PHOBIUS); TRANSMEMBRANE (PHOBIUS); NON_CYTOPLASMIC_DOMAIN (PHOBIUS); CYTOPLASMIC_DOMAIN (PHOBIUS); NON_CYTOPLASMIC_DOMAIN (PHOBIUS); TRANSMEMBRANE (PHOBIUS); TRANSMEMBRANE (PHOBIUS); CYTOPLASMIC_DOMAIN (PHOBIUS); TRANSMEMBRANE (PHOBIUS); TRANSMEMBRANE (PHOBIUS); CYTOPLASMIC_DOMAIN (PHOBIUS); TRANSMEMBRANE (PHOBIUS); NON_CYTOPLASMIC_DOMAIN (PHOBIUS); TRANSMEMBRANE (PHOBIUS); NON_CYTOPLASMIC_DOMAIN (PHOBIUS); IPR017452 (PROSITE_PROFILES); cd00637 (CDD); SSF81321 (SUPERFAMILY); TMhelix (TMHMM); TMhelix (TMHMM); TMhelix (TMHMM); TMhelix (TMHMM); TMhelix (TMHMM); TMhelix (TMHMM); TMhelix (TMHMM)	P:GO:0007186; F:GO:0004930; C:GO:0016021	P:G protein-coupled receptor signaling pathway; F:G protein-coupled receptor activity; C:integral component of membrane
gbr.172.16.t1	0	0	0	0	0	0	1	1	gastrin/cholecystokinin type B receptor-like	No	382	20	1.43065e-87	49.49	3	P:GO:0007186; F:GO:0004930; C:GO:0016021	P:G protein-coupled receptor signaling pathway; F:G protein-coupled receptor activity; C:integral component of membrane			IPR000276 (PRINTS); IPR000276 (PFAM); mobidb-lite (MOBIDB_LITE); mobidb-lite (MOBIDB_LITE); mobidb-lite (MOBIDB_LITE); PTHR24230:SF139 (PANTHER); PTHR24230 (PANTHER); TRANSMEMBRANE (PHOBIUS); CYTOPLASMIC_DOMAIN (PHOBIUS); NON_CYTOPLASMIC_DOMAIN (PHOBIUS); TRANSMEMBRANE (PHOBIUS); NON_CYTOPLASMIC_DOMAIN (PHOBIUS); NON_CYTOPLASMIC_DOMAIN (PHOBIUS); TRANSMEMBRANE (PHOBIUS); TRANSMEMBRANE (PHOBIUS); TRANSMEMBRANE (PHOBIUS); CYTOPLASMIC_DOMAIN (PHOBIUS); NON_CYTOPLASMIC_DOMAIN (PHOBIUS); TRANSMEMBRANE (PHOBIUS); CYTOPLASMIC_DOMAIN (PHOBIUS); IPR017452 (PROSITE_PROFILES); cd00637 (CDD); cd15049 (CDD); SSF81321 (SUPERFAMILY); TMhelix (TMHMM); TMhelix (TMHMM); TMhelix (TMHMM); TMhelix (TMHMM); TMhelix (TMHMM); TMhelix (TMHMM)	P:GO:0007186; F:GO:0004930; C:GO:0016021	P:G protein-coupled receptor signaling pathway; F:G protein-coupled receptor activity; C:integral component of membrane
gbr.172.17.t1	0	0	1	0	0	1	1	1	cholecystokinin receptor type A-like	No	806	20	1.43853e-87	49.97	3	P:GO:0007186; F:GO:0004930; C:GO:0016021	P:G protein-coupled receptor signaling pathway; F:G protein-coupled receptor activity; C:integral component of membrane			IPR000276 (PRINTS); IPR000276 (SMART); IPR000276 (PFAM); IPR000276 (PFAM); mobidb-lite (MOBIDB_LITE); mobidb-lite (MOBIDB_LITE); mobidb-lite (MOBIDB_LITE); mobidb-lite (MOBIDB_LITE); mobidb-lite (MOBIDB_LITE); PTHR24230 (PANTHER); PTHR24230:SF139 (PANTHER); PTHR24230:SF139 (PANTHER); NON_CYTOPLASMIC_DOMAIN (PHOBIUS); NON_CYTOPLASMIC_DOMAIN (PHOBIUS); CYTOPLASMIC_DOMAIN (PHOBIUS); TRANSMEMBRANE (PHOBIUS); CYTOPLASMIC_DOMAIN (PHOBIUS); TRANSMEMBRANE (PHOBIUS); NON_CYTOPLASMIC_DOMAIN (PHOBIUS); TRANSMEMBRANE (PHOBIUS); TRANSMEMBRANE (PHOBIUS); CYTOPLASMIC_DOMAIN (PHOBIUS); NON_CYTOPLASMIC_DOMAIN (PHOBIUS); TRANSMEMBRANE (PHOBIUS); NON_CYTOPLASMIC_DOMAIN (PHOBIUS); TRANSMEMBRANE (PHOBIUS); CYTOPLASMIC_DOMAIN (PHOBIUS); TRANSMEMBRANE (PHOBIUS); TRANSMEMBRANE (PHOBIUS); CYTOPLASMIC_DOMAIN (PHOBIUS); TRANSMEMBRANE (PHOBIUS); TRANSMEMBRANE (PHOBIUS); NON_CYTOPLASMIC_DOMAIN (PHOBIUS); NON_CYTOPLASMIC_DOMAIN (PHOBIUS); TRANSMEMBRANE (PHOBIUS); TRANSMEMBRANE (PHOBIUS); TRANSMEMBRANE (PHOBIUS); CYTOPLASMIC_DOMAIN (PHOBIUS); CYTOPLASMIC_DOMAIN (PHOBIUS); IPR017452 (PROSITE_PROFILES); IPR017452 (PROSITE_PROFILES); cd00637 (CDD); cd00637 (CDD); SSF81321 (SUPERFAMILY); SSF81321 (SUPERFAMILY); TMhelix (TMHMM); TMhelix (TMHMM); TMhelix (TMHMM); TMhelix (TMHMM); TMhelix (TMHMM); TMhelix (TMHMM); TMhelix (TMHMM); TMhelix (TMHMM); TMhelix (TMHMM); TMhelix (TMHMM); TMhelix (TMHMM); TMhelix (TMHMM); TMhelix (TMHMM)	P:GO:0007186; F:GO:0004930; C:GO:0016021	P:G protein-coupled receptor signaling pathway; F:G protein-coupled receptor activity; C:integral component of membrane
gbr.172.18.t1	0	1	1	1	0	1	1	0	ankyrin repeat domain-containing protein 16-like	No	373	20	0	69.15	1	F:GO:0005515	F:protein binding			IPR002110 (SMART); IPR036770 (G3DSA:1.25.40.GENE3D); IPR036770 (G3DSA:1.25.40.GENE3D); IPR036770 (G3DSA:1.25.40.GENE3D); PF13637 (PFAM); IPR020683 (PFAM); PTHR24178 (PANTHER); PTHR24178:SF9 (PANTHER); PTHR24178:SF9 (PANTHER); PTHR24178 (PANTHER); IPR002110 (PROSITE_PROFILES); IPR002110 (PROSITE_PROFILES); IPR020683 (PROSITE_PROFILES); IPR002110 (PROSITE_PROFILES); IPR002110 (PROSITE_PROFILES); IPR002110 (PROSITE_PROFILES); IPR002110 (PROSITE_PROFILES); IPR002110 (PROSITE_PROFILES); IPR036770 (SUPERFAMILY)	F:GO:0005515	F:protein binding
gbr.172.19.t1	1	1	1	1	1	1	1	0	tafazzin	No	187	20	8.97309e-135	79.47	2	P:GO:0006644; F:GO:0016746	P:phospholipid metabolic process; F:acyltransferase activity			IPR000872 (PRINTS); IPR002123 (SMART); IPR002123 (PFAM); IPR000872 (PANTHER); cd07989 (CDD); SSF69593 (SUPERFAMILY)	P:GO:0006644; F:GO:0016746	P:phospholipid metabolic process; F:acyltransferase activity
gbr.172.2.t1	1	1	1	1	1	1	1	0	E3 ubiquitin-protein ligase PDZRN3-like	No	1055	20	0	57.22	1	F:GO:0005515	F:protein binding			IPR001478 (SMART); IPR001478 (PFAM); IPR036034 (G3DSA:2.30.42.GENE3D); mobidb-lite (MOBIDB_LITE); mobidb-lite (MOBIDB_LITE); mobidb-lite (MOBIDB_LITE); mobidb-lite (MOBIDB_LITE); mobidb-lite (MOBIDB_LITE); mobidb-lite (MOBIDB_LITE); mobidb-lite (MOBIDB_LITE); mobidb-lite (MOBIDB_LITE); mobidb-lite (MOBIDB_LITE); mobidb-lite (MOBIDB_LITE); PTHR15545 (PANTHER); PTHR15545 (PANTHER); PTHR15545:SF8 (PANTHER); PTHR15545:SF8 (PANTHER); IPR001478 (PROSITE_PROFILES); cd00992 (CDD); IPR036034 (SUPERFAMILY); IPR036034 (SUPERFAMILY)	F:GO:0005515	F:protein binding
gbr.172.20.t1	1	1	1	1	1	1	1	0	mitochondrial ribonuclease P protein 1	No	468	20	0	63.33	2	P:GO:0008033; C:GO:0005739	P:tRNA processing; C:mitochondrion			IPR038459 (G3DSA:3.40.1280.GENE3D); IPR016009 (PFAM); IPR025812 (PTHR13563:PANTHER); IPR007356 (PANTHER); IPR028564 (PROSITE_PROFILES); cd18102 (CDD)	P:GO:0008033; C:GO:0005739	P:tRNA processing; C:mitochondrion
gbr.172.22.t1	1	1	0	1	1	0	1	0	thioredoxin-like protein 4B	No	149	20	8.11559e-105	90.6	2	P:GO:0000398; C:GO:0046540	P:mRNA splicing, via spliceosome; C:U4/U6 x U5 tri-snRNP complex			IPR004123 (SMART); IPR004123 (PIRSF); IPR036249 (G3DSA:3.40.30.GENE3D); IPR004123 (PFAM); IPR004123 (PANTHER); PTHR12052:SF4 (PANTHER); cd02986 (CDD); IPR036249 (SUPERFAMILY)	P:GO:0000398; C:GO:0046540	P:mRNA splicing, via spliceosome; C:U4/U6 x U5 tri-snRNP complex
gbr.172.23.t1	1	1	1	1	1	1	1	0	zinc finger CCHC-type and RNA-binding motif-containing protein 1 isoform X1	No	199	20	2.66254e-140	76.89	2	F:GO:0003676; F:GO:0008270	F:nucleic acid binding; F:zinc ion binding			IPR000504 (SMART); IPR001878 (SMART); IPR012677 (G3DSA:3.30.70.GENE3D); IPR000504 (PFAM); G3DSA:4.10.60.10 (GENE3D); mobidb-lite (MOBIDB_LITE); mobidb-lite (MOBIDB_LITE); mobidb-lite (MOBIDB_LITE); PTHR46259:SF2 (PANTHER); PTHR46259 (PANTHER); IPR000504 (PROSITE_PROFILES); IPR001878 (PROSITE_PROFILES); IPR035979 (SUPERFAMILY); IPR036875 (SUPERFAMILY)	F:GO:0003676; F:GO:0008270	F:nucleic acid binding; F:zinc ion binding
gbr.172.24.t1	1	1	1	1	1	1	1	0	tRNA-splicing ligase RtcB homolog	No	412	20	0	80.43	2	P:GO:0006396; F:GO:0008452	P:RNA processing; F:RNA ligase activity			IPR001233 (PFAM); IPR001233 (PFAM); IPR036025 (G3DSA:3.90.1860.GENE3D); IPR001233 (PANTHER); IPR001233 (PROSITE_PATTERNS); IPR036025 (SUPERFAMILY)	P:GO:0006396; F:GO:0008452	P:RNA processing; F:RNA ligase activity
gbr.172.26.t1	1	1	1	1	1	1	1	0	DUF4516 domain containing protein	No	74	20	6.20234e-17	69.93	1	P:GO:0034551	P:mitochondrial respiratory chain complex III assembly			IPR027858 (PFAM); mobidb-lite (MOBIDB_LITE); mobidb-lite (MOBIDB_LITE); NON_CYTOPLASMIC_DOMAIN (PHOBIUS); TRANSMEMBRANE (PHOBIUS); CYTOPLASMIC_DOMAIN (PHOBIUS); SignalP-noTM (SIGNALP_GRAM_NEGATIVE); TMhelix (TMHMM)	P:GO:0034551	P:mitochondrial respiratory chain complex III assembly
gbr.172.27.t1	1	1	1	1	1	1	1	0	centromere protein K-like	No	269	20	0	62.87	2	P:GO:0051382; C:GO:0005634	P:kinetochore assembly; C:nucleus			Coil (COILS); Coil (COILS); IPR020993 (PFAM); mobidb-lite (MOBIDB_LITE); IPR020993 (PANTHER)	P:GO:0051382; C:GO:0005634	P:kinetochore assembly; C:nucleus
gbr.172.28.t1	1	1	1	1	1	1	1	0	mitochondrial intermembrane space import and assembly protein 40	No	191	20	3.01837e-139	77.83	2	P:GO:0045041; F:GO:0015035	P:protein import into mitochondrial intermembrane space; F:protein-disulfide reductase activity			IPR010625 (PFAM); mobidb-lite (MOBIDB_LITE); mobidb-lite (MOBIDB_LITE); mobidb-lite (MOBIDB_LITE); IPR039289 (PANTHER); PTHR21622:SF6 (PANTHER); PS51808 (PROSITE_PROFILES)	P:GO:0045041; F:GO:0015035	P:protein import into mitochondrial intermembrane space; F:protein-disulfide reductase activity
gbr.172.29.t1	1	1	1	1	1	1	1	0	UDP-galactose translocator-like	No	348	20	0	85.77	4	P:GO:0090481; F:GO:0015165; C:GO:0000139; C:GO:0016021	P:pyrimidine nucleotide-sugar transmembrane transport; F:pyrimidine nucleotide-sugar transmembrane transporter activity; C:Golgi membrane; C:integral component of membrane			IPR007271 (PFAM); TIGR00803 (TIGRFAM); IPR007271 (PIRSF); IPR007271 (PANTHER); PTHR10231:SF36 (PANTHER); TRANSMEMBRANE (PHOBIUS); TRANSMEMBRANE (PHOBIUS); CYTOPLASMIC_DOMAIN (PHOBIUS); TRANSMEMBRANE (PHOBIUS); CYTOPLASMIC_DOMAIN (PHOBIUS); TRANSMEMBRANE (PHOBIUS); TRANSMEMBRANE (PHOBIUS); TRANSMEMBRANE (PHOBIUS); CYTOPLASMIC_DOMAIN (PHOBIUS); NON_CYTOPLASMIC_DOMAIN (PHOBIUS); TRANSMEMBRANE (PHOBIUS); TRANSMEMBRANE (PHOBIUS); NON_CYTOPLASMIC_DOMAIN (PHOBIUS); NON_CYTOPLASMIC_DOMAIN (PHOBIUS); NON_CYTOPLASMIC_DOMAIN (PHOBIUS); TRANSMEMBRANE (PHOBIUS); TRANSMEMBRANE (PHOBIUS); CYTOPLASMIC_DOMAIN (PHOBIUS); CYTOPLASMIC_DOMAIN (PHOBIUS); NON_CYTOPLASMIC_DOMAIN (PHOBIUS); CYTOPLASMIC_DOMAIN (PHOBIUS); SSF103481 (SUPERFAMILY); TMhelix (TMHMM); TMhelix (TMHMM); TMhelix (TMHMM); TMhelix (TMHMM); TMhelix (TMHMM); TMhelix (TMHMM); TMhelix (TMHMM); TMhelix (TMHMM); TMhelix (TMHMM); TMhelix (TMHMM)	P:GO:0090481; F:GO:0015165; C:GO:0000139; C:GO:0016021	P:pyrimidine nucleotide-sugar transmembrane transport; F:pyrimidine nucleotide-sugar transmembrane transporter activity; C:Golgi membrane; C:integral component of membrane
gbr.172.3.t1	1	1	1	1	1	1	1	0	endoplasmin-like	Yes	808	20	0	86.5	3	P:GO:0006457; F:GO:0005524; F:GO:0051082	P:protein folding; F:ATP binding; F:unfolded protein binding			Coil (COILS); Coil (COILS); IPR020575 (PRINTS); IPR003594 (SMART); G3DSA:3.30.70.2140 (GENE3D); G3DSA:3.40.50.11260 (GENE3D); IPR037196 (G3DSA:1.20.120.GENE3D); G3DSA:3.30.230.80 (GENE3D); IPR001404 (PFAM); IPR001404 (PIRSF); IPR036890 (G3DSA:3.30.565.GENE3D); IPR003594 (PFAM); mobidb-lite (MOBIDB_LITE); mobidb-lite (MOBIDB_LITE); mobidb-lite (MOBIDB_LITE); mobidb-lite (MOBIDB_LITE); IPR001404 (PANTHER); PTHR11528:SF96 (PANTHER); IPR019805 (PROSITE_PATTERNS); SIGNAL_PEPTIDE_N_REGION (PHOBIUS); SIGNAL_PEPTIDE (PHOBIUS); SIGNAL_PEPTIDE_C_REGION (PHOBIUS); NON_CYTOPLASMIC_DOMAIN (PHOBIUS); SIGNAL_PEPTIDE_H_REGION (PHOBIUS); IPR001404 (HAMAP); cd16927 (CDD); SignalP-noTM (SIGNALP_EUK); SignalP-TM (SIGNALP_GRAM_POSITIVE); SignalP-noTM (SIGNALP_GRAM_NEGATIVE); IPR020568 (SUPERFAMILY); IPR037196 (SUPERFAMILY); IPR036890 (SUPERFAMILY)	P:GO:0006457; F:GO:0005524; F:GO:0051082	P:protein folding; F:ATP binding; F:unfolded protein binding
gbr.172.30.t1	1	1	1	1	1	1	1	0	cyclin-dependent kinase 20	No	624	20	0	92.42	3	P:GO:0006468; F:GO:0004672; F:GO:0005524	P:protein phosphorylation; F:protein kinase activity; F:ATP binding			IPR000719 (SMART); IPR000719 (PFAM); G3DSA:3.40.190.10 (GENE3D); IPR001638 (PFAM); G3DSA:3.40.190.10 (GENE3D); G3DSA:3.30.200.20 (GENE3D); G3DSA:1.10.510.10 (GENE3D); mobidb-lite (MOBIDB_LITE); PTHR24056:SF171 (PANTHER); PTHR24056 (PANTHER); IPR008271 (PROSITE_PATTERNS); TRANSMEMBRANE (PHOBIUS); CYTOPLASMIC_DOMAIN (PHOBIUS); NON_CYTOPLASMIC_DOMAIN (PHOBIUS); IPR000719 (PROSITE_PROFILES); cd07832 (CDD); IPR011009 (SUPERFAMILY); SSF53850 (SUPERFAMILY); TMhelix (TMHMM)	P:GO:0006468; F:GO:0004672; F:GO:0005524	P:protein phosphorylation; F:protein kinase activity; F:ATP binding
gbr.172.31.t1	1	1	0	1	0	1	1	0	arginine-binding periplasmic protein-like isoform X1	No	287	20	0	54.15						IPR001638 (PFAM); G3DSA:3.40.190.10 (GENE3D); G3DSA:3.40.190.10 (GENE3D); PTHR35936:SF19 (PANTHER); PTHR35936 (PANTHER); NON_CYTOPLASMIC_DOMAIN (PHOBIUS); CYTOPLASMIC_DOMAIN (PHOBIUS); TRANSMEMBRANE (PHOBIUS); SSF53850 (SUPERFAMILY); TMhelix (TMHMM)	no GO terms	no GO terms
gbr.172.32.t1	1	1	0	1	1	1	1	1	adhesion G-protein coupled receptor G6-like	No	1329	20	0	67.91	4	P:GO:0007166; P:GO:0007186; F:GO:0004930; C:GO:0016021	P:cell surface receptor signaling pathway; P:G protein-coupled receptor signaling pathway; F:G protein-coupled receptor activity; C:integral component of membrane			IPR000832 (PRINTS); IPR000203 (SMART); G3DSA:1.20.1070.10 (GENE3D); G3DSA:2.60.220.50 (GENE3D); IPR000203 (PFAM); IPR000832 (PFAM); mobidb-lite (MOBIDB_LITE); mobidb-lite (MOBIDB_LITE); mobidb-lite (MOBIDB_LITE); mobidb-lite (MOBIDB_LITE); PTHR47767 (PANTHER); CYTOPLASMIC_DOMAIN (PHOBIUS); SIGNAL_PEPTIDE_N_REGION (PHOBIUS); SIGNAL_PEPTIDE (PHOBIUS); NON_CYTOPLASMIC_DOMAIN (PHOBIUS); CYTOPLASMIC_DOMAIN (PHOBIUS); CYTOPLASMIC_DOMAIN (PHOBIUS); SIGNAL_PEPTIDE_C_REGION (PHOBIUS); TRANSMEMBRANE (PHOBIUS); CYTOPLASMIC_DOMAIN (PHOBIUS); TRANSMEMBRANE (PHOBIUS); NON_CYTOPLASMIC_DOMAIN (PHOBIUS); TRANSMEMBRANE (PHOBIUS); NON_CYTOPLASMIC_DOMAIN (PHOBIUS); TRANSMEMBRANE (PHOBIUS); TRANSMEMBRANE (PHOBIUS); TRANSMEMBRANE (PHOBIUS); NON_CYTOPLASMIC_DOMAIN (PHOBIUS); TRANSMEMBRANE (PHOBIUS); SIGNAL_PEPTIDE_H_REGION (PHOBIUS); IPR017981 (PROSITE_PROFILES); IPR000203 (PROSITE_PROFILES); cd15040 (CDD); SignalP-TM (SIGNALP_GRAM_POSITIVE); SignalP-noTM (SIGNALP_EUK); SignalP-noTM (SIGNALP_GRAM_NEGATIVE); SSF81321 (SUPERFAMILY); TMhelix (TMHMM); TMhelix (TMHMM); TMhelix (TMHMM); TMhelix (TMHMM); TMhelix (TMHMM); TMhelix (TMHMM); TMhelix (TMHMM)	P:GO:0007166; P:GO:0007186; F:GO:0004888; F:GO:0004930; C:GO:0016021	P:cell surface receptor signaling pathway; P:G protein-coupled receptor signaling pathway; F:transmembrane signaling receptor activity; F:G protein-coupled receptor activity; C:integral component of membrane
gbr.172.35.t1	1	1	1	1	1	1	1	0	F-box DNA helicase 1-like	No	231	3	1.66981e-157	79.1						mobidb-lite (MOBIDB_LITE); mobidb-lite (MOBIDB_LITE); mobidb-lite (MOBIDB_LITE); mobidb-lite (MOBIDB_LITE); mobidb-lite (MOBIDB_LITE); mobidb-lite (MOBIDB_LITE)	no GO terms	no GO terms
gbr.172.36.t1	1	1	1	1	1	1	1	0	F-box DNA helicase 1-like	No	973	20	0	59.47	4	F:GO:0003677; F:GO:0003678; F:GO:0005515; F:GO:0005524	F:DNA binding; F:DNA helicase activity; F:protein binding; F:ATP binding	EC:3.6.1.3; EC:3.6.4.12; EC:3.6.1.15	Deleted entry; DNA helicase; Nucleoside-triphosphate phosphatase	IPR001810 (SMART); G3DSA:1.20.1280.50 (GENE3D); PF13245 (PFAM); G3DSA:3.40.50.300 (GENE3D); G3DSA:3.40.50.300 (GENE3D); IPR014017 (PFAM); IPR001810 (PFAM); mobidb-lite (MOBIDB_LITE); mobidb-lite (MOBIDB_LITE); mobidb-lite (MOBIDB_LITE); mobidb-lite (MOBIDB_LITE); IPR000212 (PANTHER); PTHR11070:SF30 (PANTHER); IPR001810 (PROSITE_PROFILES); cd17932 (CDD); cd18807 (CDD); IPR027417 (SUPERFAMILY); IPR036047 (SUPERFAMILY)	F:GO:0003677; F:GO:0003678; F:GO:0005515; F:GO:0005524; F:GO:0016787	F:DNA binding; F:DNA helicase activity; F:protein binding; F:ATP binding; F:hydrolase activity
gbr.172.37.t1	1	1	1	1	1	1	1	0	transcription factor protein	No	269	20	1.54448e-131	72.86	4	P:GO:0006357; P:GO:0048518; F:GO:0003677; C:GO:0005634	P:regulation of transcription by RNA polymerase II; P:positive regulation of biological process; F:DNA binding; C:nucleus			IPR009071 (SMART); IPR036910 (G3DSA:1.10.30.GENE3D); IPR009071 (PFAM); IPR036910 (G3DSA:1.10.30.GENE3D); mobidb-lite (MOBIDB_LITE); mobidb-lite (MOBIDB_LITE); PTHR48112 (PANTHER); PTHR48112:SF1 (PANTHER); PTHR48112 (PANTHER); IPR009071 (PROSITE_PROFILES); IPR009071 (PROSITE_PROFILES); cd01390 (CDD); cd01390 (CDD); IPR036910 (SUPERFAMILY); IPR036910 (SUPERFAMILY)	no GO terms	no GO terms
gbr.172.38.t1	1	1	1	1	1	1	1	0	uncharacterized protein LOC110984483 isoform X2	No	215	7	9.1521e-157	56.54	5	P:GO:0055114; F:GO:0005506; F:GO:0016491; F:GO:0016705; F:GO:0031418	P:obsolete oxidation-reduction process; F:iron ion binding; F:oxidoreductase activity; F:oxidoreductase activity, acting on paired donors, with incorporation or reduction of molecular oxygen; F:L-ascorbic acid binding			Coil (COILS)	no GO terms	no GO terms
gbr.172.39.t1	1	1	1	1	1	1	1	0	small lysine-rich protein 1	No	101	20	7.90134e-21	67.12						mobidb-lite (MOBIDB_LITE); mobidb-lite (MOBIDB_LITE); mobidb-lite (MOBIDB_LITE); IPR037760 (PANTHER)	no GO terms	no GO terms
gbr.172.4.t1	1	1	1	1	1	1	1	0	TPR repeat-containing protein DDB_G0287407 isoform X1	No	1639	20	0	68.14	1	F:GO:0005515	F:protein binding			Coil (COILS); IPR007111 (PFAM); IPR011990 (G3DSA:1.25.40.GENE3D); IPR025139 (PFAM); G3DSA:3.40.50.300 (GENE3D); mobidb-lite (MOBIDB_LITE); mobidb-lite (MOBIDB_LITE); mobidb-lite (MOBIDB_LITE); mobidb-lite (MOBIDB_LITE); mobidb-lite (MOBIDB_LITE); mobidb-lite (MOBIDB_LITE); mobidb-lite (MOBIDB_LITE); mobidb-lite (MOBIDB_LITE); mobidb-lite (MOBIDB_LITE); mobidb-lite (MOBIDB_LITE); mobidb-lite (MOBIDB_LITE); mobidb-lite (MOBIDB_LITE); mobidb-lite (MOBIDB_LITE); mobidb-lite (MOBIDB_LITE); PTHR19860:SF18 (PANTHER); PTHR19860 (PANTHER); IPR011990 (SUPERFAMILY); IPR027417 (SUPERFAMILY)	F:GO:0005515	F:protein binding
gbr.172.40.t1	1	1	1	1	1	1	1	0	DNA-binding protein P3A2-like	No	524	20	0	71.57	2	P:GO:0006357; F:GO:0003700	P:regulation of transcription by RNA polymerase II; F:DNA-binding transcription factor activity			Coil (COILS); IPR019525 (PFAM); mobidb-lite (MOBIDB_LITE); mobidb-lite (MOBIDB_LITE); IPR039142 (PANTHER); PTHR20338:SF8 (PANTHER); CYTOPLASMIC_DOMAIN (PHOBIUS); TRANSMEMBRANE (PHOBIUS); NON_CYTOPLASMIC_DOMAIN (PHOBIUS)	P:GO:0006357; F:GO:0003700	P:regulation of transcription by RNA polymerase II; F:DNA-binding transcription factor activity
gbr.172.41.t1	1	1	1	1	1	1	1	0	S-adenosylhomocysteine hydrolase-like protein 1 isoform X2	No	511	20	0	88.59	1	F:GO:0004013	F:adenosylhomocysteinase activity	EC:3.3.1.1	Adenosylhomocysteinase	IPR015878 (SMART); IPR000043 (SMART); IPR042172 (G3DSA:3.40.50.GENE3D); IPR000043 (PFAM); IPR015878 (PFAM); G3DSA:3.40.50.720 (GENE3D); IPR042172 (G3DSA:3.40.50.GENE3D); IPR000043 (PFAM); IPR042172 (G3DSA:3.40.50.GENE3D); mobidb-lite (MOBIDB_LITE); mobidb-lite (MOBIDB_LITE); PTHR23420:SF2 (PANTHER); IPR000043 (PANTHER); IPR000043 (PANTHER); PTHR23420:SF2 (PANTHER); IPR020082 (PROSITE_PATTERNS); IPR000043 (CDD); SSF52283 (SUPERFAMILY); IPR036291 (SUPERFAMILY)	F:GO:0004013	F:adenosylhomocysteinase activity
gbr.172.43.t1	1	1	1	1	1	1	1	0	uncharacterized protein C12orf45-like isoform X3	No	131	20	2.19924e-85	66.77						IPR027921 (PFAM); mobidb-lite (MOBIDB_LITE); mobidb-lite (MOBIDB_LITE); mobidb-lite (MOBIDB_LITE); IPR027921 (PANTHER)	no GO terms	no GO terms
gbr.172.44.t1	1	1	1	1	1	1	1	0	zinc finger protein 277-like	No	445	20	0	68.25						IPR013087 (SMART); G3DSA:3.30.160.60 (GENE3D); IPR041661 (PFAM); mobidb-lite (MOBIDB_LITE); mobidb-lite (MOBIDB_LITE); IPR040048 (PANTHER); IPR013087 (PROSITE_PATTERNS); IPR013087 (PROSITE_PATTERNS); IPR013087 (PROSITE_PROFILES); IPR036236 (SUPERFAMILY); IPR036236 (SUPERFAMILY)	no GO terms	no GO terms
gbr.172.5.t1	1	1	1	1	1	1	1	0	deleted in malignant brain tumors 1 protein-like	Yes	404	20	0	61.79	2	F:GO:0005044; C:GO:0016020	F:scavenger receptor activity; C:membrane			IPR001190 (PRINTS); IPR017448 (SMART); IPR000421 (PFAM); IPR001190 (PFAM); IPR008979 (G3DSA:2.60.120.GENE3D); IPR036772 (G3DSA:3.10.250.GENE3D); IPR036772 (G3DSA:3.10.250.GENE3D); PTHR48071 (PANTHER); PTHR48071:SF4 (PANTHER); IPR001190 (PROSITE_PATTERNS); IPR001190 (PROSITE_PATTERNS); NON_CYTOPLASMIC_DOMAIN (PHOBIUS); SIGNAL_PEPTIDE_H_REGION (PHOBIUS); SIGNAL_PEPTIDE_C_REGION (PHOBIUS); SIGNAL_PEPTIDE (PHOBIUS); SIGNAL_PEPTIDE_N_REGION (PHOBIUS); IPR001190 (PROSITE_PROFILES); IPR001190 (PROSITE_PROFILES); IPR000421 (PROSITE_PROFILES); SignalP-noTM (SIGNALP_EUK); IPR036772 (SUPERFAMILY); IPR008979 (SUPERFAMILY); IPR036772 (SUPERFAMILY)	F:GO:0005044; C:GO:0016020	F:scavenger receptor activity; C:membrane
gbr.172.6.t1	1	1	1	0	1	1	1	0	scavenger receptor cysteine-rich domain-containing group B protein-like	Yes	377	20	0	68.74	2	F:GO:0005044; C:GO:0016020	F:scavenger receptor activity; C:membrane			IPR001190 (PRINTS); IPR000421 (SMART); IPR017448 (SMART); IPR036772 (G3DSA:3.10.250.GENE3D); IPR008979 (G3DSA:2.60.120.GENE3D); IPR000421 (PFAM); IPR001190 (PFAM); IPR036772 (G3DSA:3.10.250.GENE3D); PTHR48071:SF3 (PANTHER); PTHR48071 (PANTHER); IPR001190 (PROSITE_PATTERNS); IPR001190 (PROSITE_PATTERNS); SIGNAL_PEPTIDE (PHOBIUS); NON_CYTOPLASMIC_DOMAIN (PHOBIUS); SIGNAL_PEPTIDE_C_REGION (PHOBIUS); SIGNAL_PEPTIDE_H_REGION (PHOBIUS); SIGNAL_PEPTIDE_N_REGION (PHOBIUS); IPR001190 (PROSITE_PROFILES); IPR000421 (PROSITE_PROFILES); IPR001190 (PROSITE_PROFILES); IPR000421 (CDD); SignalP-noTM (SIGNALP_GRAM_NEGATIVE); SignalP-noTM (SIGNALP_EUK); SignalP-TM (SIGNALP_GRAM_POSITIVE); IPR036772 (SUPERFAMILY); IPR008979 (SUPERFAMILY); IPR036772 (SUPERFAMILY)	F:GO:0005044; C:GO:0016020	F:scavenger receptor activity; C:membrane
gbr.172.7.t1	1	1	1	1	1	1	1	0	scavenger receptor cysteine-rich domain-containing group B protein-like	Yes	347	20	0	66.02	2	F:GO:0005044; C:GO:0016020	F:scavenger receptor activity; C:membrane			IPR001190 (PRINTS); IPR017448 (SMART); IPR036772 (G3DSA:3.10.250.GENE3D); IPR000421 (PFAM); IPR036772 (G3DSA:3.10.250.GENE3D); IPR008979 (G3DSA:2.60.120.GENE3D); IPR001190 (PFAM); PTHR48071:SF3 (PANTHER); PTHR48071:SF3 (PANTHER); PTHR48071 (PANTHER); IPR001190 (PROSITE_PATTERNS); IPR001190 (PROSITE_PATTERNS); NON_CYTOPLASMIC_DOMAIN (PHOBIUS); SIGNAL_PEPTIDE (PHOBIUS); SIGNAL_PEPTIDE_C_REGION (PHOBIUS); SIGNAL_PEPTIDE_H_REGION (PHOBIUS); SIGNAL_PEPTIDE_N_REGION (PHOBIUS); IPR001190 (PROSITE_PROFILES); IPR000421 (PROSITE_PROFILES); IPR001190 (PROSITE_PROFILES); SignalP-noTM (SIGNALP_EUK); IPR036772 (SUPERFAMILY); IPR008979 (SUPERFAMILY); IPR036772 (SUPERFAMILY)	F:GO:0005044; C:GO:0016020	F:scavenger receptor activity; C:membrane
gbr.172.8.t1	1	1	1	1	1	1	1	0	plexin-B-like isoform X1	No	1567	20	0	63.96	6	P:GO:0006468; P:GO:0071526; F:GO:0004713; F:GO:0005515; F:GO:0005524; F:GO:0017154	P:protein phosphorylation; P:semaphorin-plexin signaling pathway; F:protein tyrosine kinase activity; F:protein binding; F:ATP binding; F:semaphorin receptor activity	EC:2.7.10	Transferring phosphorus-containing groups	IPR001245 (PRINTS); IPR000719 (SMART); IPR002909 (SMART); IPR016201 (SMART); IPR001627 (SMART); IPR020635 (SMART); IPR002165 (PFAM); G3DSA:3.30.200.20 (GENE3D); IPR001245 (PFAM); G3DSA:1.10.510.10 (GENE3D); IPR013783 (G3DSA:2.60.40.GENE3D); IPR041019 (PFAM); IPR015943 (G3DSA:2.130.10.GENE3D); IPR013783 (G3DSA:2.60.40.GENE3D); IPR002909 (PFAM); IPR013783 (G3DSA:2.60.40.GENE3D); IPR041362 (PFAM); IPR001627 (PFAM); mobidb-lite (MOBIDB_LITE); PTHR22625:SF65 (PANTHER); PTHR22625:SF65 (PANTHER); IPR031148 (PANTHER); IPR031148 (PANTHER); IPR008266 (PROSITE_PATTERNS); IPR017441 (PROSITE_PATTERNS); NON_CYTOPLASMIC_DOMAIN (PHOBIUS); TRANSMEMBRANE (PHOBIUS); TRANSMEMBRANE (PHOBIUS); NON_CYTOPLASMIC_DOMAIN (PHOBIUS); CYTOPLASMIC_DOMAIN (PHOBIUS); IPR000719 (PROSITE_PROFILES); IPR001627 (PROSITE_PROFILES); cd00603 (CDD); cd00192 (CDD); cd11236 (CDD); cd00603 (CDD); SignalP-noTM (SIGNALP_EUK); IPR011009 (SUPERFAMILY); IPR014756 (SUPERFAMILY); IPR036352 (SUPERFAMILY); IPR014756 (SUPERFAMILY); IPR014756 (SUPERFAMILY); TMhelix (TMHMM); TMhelix (TMHMM)	P:GO:0006468; P:GO:0071526; F:GO:0004672; F:GO:0004713; F:GO:0005515; F:GO:0005524; F:GO:0017154	P:protein phosphorylation; P:semaphorin-plexin signaling pathway; F:protein kinase activity; F:protein tyrosine kinase activity; F:protein binding; F:ATP binding; F:semaphorin receptor activity
gbr.172.9.t1	1	1	1	1	1	1	1	0	WASH complex subunit 4-like isoform X2	No	542	20	0	81.36	1	C:GO:0071203	C:WASH complex			IPR028191 (PFAM); IPR027307 (PANTHER); TRANSMEMBRANE (PHOBIUS); CYTOPLASMIC_DOMAIN (PHOBIUS); NON_CYTOPLASMIC_DOMAIN (PHOBIUS)	C:GO:0071203	C:WASH complex
gbr.173.1.t1	1	1	1	1	1	1	1	0	plexin A3-like	No	436	20	7.08655e-155	60.24	3	P:GO:0071526; F:GO:0005515; F:GO:0017154	P:semaphorin-plexin signaling pathway; F:protein binding; F:semaphorin receptor activity			IPR001627 (SMART); IPR001627 (PFAM); IPR015943 (G3DSA:2.130.10.GENE3D); IPR031148 (PANTHER); PTHR22625:SF65 (PANTHER); IPR001627 (PROSITE_PROFILES); cd11236 (CDD); IPR036352 (SUPERFAMILY)	P:GO:0071526; F:GO:0005515; F:GO:0017154	P:semaphorin-plexin signaling pathway; F:protein binding; F:semaphorin receptor activity
gbr.173.11.t1	1	1	1	1	1	1	1	0	dystroglycan	No	885	20	0	54.99	2	F:GO:0005509; C:GO:0016010	F:calcium ion binding; C:dystrophin-associated glycoprotein complex			IPR006644 (SMART); PF05345 (PFAM); IPR013783 (G3DSA:2.60.40.GENE3D); IPR027468 (G3DSA:3.30.70.GENE3D); IPR041631 (PFAM); IPR008465 (PFAM); mobidb-lite (MOBIDB_LITE); mobidb-lite (MOBIDB_LITE); mobidb-lite (MOBIDB_LITE); mobidb-lite (MOBIDB_LITE); mobidb-lite (MOBIDB_LITE); mobidb-lite (MOBIDB_LITE); mobidb-lite (MOBIDB_LITE); mobidb-lite (MOBIDB_LITE); mobidb-lite (MOBIDB_LITE); mobidb-lite (MOBIDB_LITE); PTHR21559 (PANTHER); SIGNAL_PEPTIDE_C_REGION (PHOBIUS); SIGNAL_PEPTIDE_N_REGION (PHOBIUS); TRANSMEMBRANE (PHOBIUS); CYTOPLASMIC_DOMAIN (PHOBIUS); SIGNAL_PEPTIDE_H_REGION (PHOBIUS); SIGNAL_PEPTIDE (PHOBIUS); NON_CYTOPLASMIC_DOMAIN (PHOBIUS); IPR030398 (PROSITE_PROFILES); cd11303 (CDD); SignalP-TM (SIGNALP_GRAM_POSITIVE); SignalP-noTM (SIGNALP_EUK); SignalP-noTM (SIGNALP_GRAM_NEGATIVE); IPR015919 (SUPERFAMILY); IPR015919 (SUPERFAMILY); IPR027468 (SUPERFAMILY); TMhelix (TMHMM)	F:GO:0005509; C:GO:0016010; C:GO:0016020	F:calcium ion binding; C:dystrophin-associated glycoprotein complex; C:membrane
gbr.173.12.t1	1	1	1	1	1	1	1	0	glycerate kinase-like	No	538	20	0	69.02	1	F:GO:0008887	F:glycerate kinase activity	EC:2.7.1.31	Glycerate 3-kinase	IPR007835 (PFAM); IPR038614 (G3DSA:3.40.50.GENE3D); IPR025286 (PFAM); IPR039760 (PANTHER); SSF82544 (SUPERFAMILY)	F:GO:0008887	F:glycerate kinase activity
gbr.173.13.t1	1	1	1	1	1	1	1	0	WD repeat-containing protein 82	No	315	20	0	89.86	2	F:GO:0005515; C:GO:0048188	F:protein binding; C:Set1C/COMPASS complex			IPR020472 (PRINTS); IPR001680 (SMART); IPR001680 (PFAM); IPR015943 (G3DSA:2.130.10.GENE3D); IPR037867 (PTHR19861:PANTHER); PTHR19861 (PANTHER); IPR019775 (PROSITE_PATTERNS); IPR017986 (PROSITE_PROFILES); IPR001680 (PROSITE_PROFILES); IPR001680 (PROSITE_PROFILES); IPR001680 (PROSITE_PROFILES); cd00200 (CDD); IPR036322 (SUPERFAMILY)	F:GO:0005515; C:GO:0048188	F:protein binding; C:Set1C/COMPASS complex
gbr.173.14.t1	1	1	1	1	1	1	1	0	protein phosphatase 1H-like	No	495	20	0	69.68	3	P:GO:0006470; F:GO:0004722; F:GO:0043169	P:protein dephosphorylation; F:protein serine/threonine phosphatase activity; F:cation binding	EC:3.1.3.16	Protein-serine/threonine phosphatase	IPR001932 (SMART); IPR001932 (PFAM); mobidb-lite (MOBIDB_LITE); PTHR13832:SF354 (PANTHER); IPR015655 (PANTHER); IPR000222 (PROSITE_PATTERNS); TRANSMEMBRANE (PHOBIUS); NON_CYTOPLASMIC_DOMAIN (PHOBIUS); CYTOPLASMIC_DOMAIN (PHOBIUS); IPR001932 (PROSITE_PROFILES); IPR001932 (CDD); IPR036457 (SUPERFAMILY); TMhelix (TMHMM)	P:GO:0006470; F:GO:0004722; F:GO:0016791; F:GO:0043169	P:protein dephosphorylation; F:protein serine/threonine phosphatase activity; F:phosphatase activity; F:cation binding
gbr.173.15.t1	1	1	1	1	1	1	1	0	histone deacetylase 11-like isoform X2	No	436	20	0	83.44	2	P:GO:0016575; F:GO:0004407	P:histone deacetylation; F:histone deacetylase activity	EC:3.5.1.98	Histone deacetylase	IPR000286 (PRINTS); IPR037138 (G3DSA:3.40.800.GENE3D); IPR023801 (PFAM); mobidb-lite (MOBIDB_LITE); mobidb-lite (MOBIDB_LITE); mobidb-lite (MOBIDB_LITE); mobidb-lite (MOBIDB_LITE); PTHR43497 (PANTHER); PTHR43497:SF2 (PANTHER); IPR044150 (CDD); IPR023696 (SUPERFAMILY)	P:GO:0016575; F:GO:0004407	P:histone deacetylation; F:histone deacetylase activity
gbr.173.16.t1	1	1	1	1	1	1	1	0	RIB43A-like with coiled-coils protein 2	No	379	20	0	82.13						Coil (COILS); Coil (COILS); Coil (COILS); Coil (COILS); IPR008805 (PFAM); mobidb-lite (MOBIDB_LITE); mobidb-lite (MOBIDB_LITE); IPR008805 (PANTHER)	no GO terms	no GO terms
gbr.173.17.t1	1	1	1	1	1	1	1	0	Bardet-Biedl syndrome 2 protein homolog	No	1535	20	0	85.65	4	P:GO:0006508; P:GO:1905515; F:GO:0004252; C:GO:0034464	P:proteolysis; P:non-motile cilium assembly; F:serine-type endopeptidase activity; C:BBSome	EC:3.4.21.73; EC:3.4.24.7; EC:3.4.21.71; EC:3.4.24.3; EC:3.4.21.34; EC:3.4.21.78; EC:3.4.21.75; EC:3.4.21.26; EC:3.4.21.27; EC:3.4.21.68; EC:3.4.21.69; EC:3.4.24.34; EC:3.4.21.41; EC:3.4.21.83; EC:3.4.21.88; EC:3.4.21.45; EC:3.4.21.89; EC:3.4.21.42; EC:3.4.19.1; EC:3.4.21.43; EC:3.4.21.87; EC:3.4.21.38; EC:3.4.21.35; EC:3.4.21.79; EC:3.4.21.36; EC:3.4.21.102; EC:3.4.21.39; EC:3.4.21; EC:3.4.21.4; EC:3.4.21.5; EC:3.4.21.92; EC:3.4.21.1; EC:3.4.21.93; EC:3.4.21.94; EC:3.4.21.6; EC:3.4.21.7; EC:3.4.21.53; EC:3.4.21.10; EC:3.4.21.54; EC:3.4.21.9; EC:3.4.21.48; EC:3.4.21.46; EC:3.4.21.47; EC:3.4.99; EC:3.4.21.62; EC:3.4.21.61; EC:3.4.21.22; EC:3.4.21.20; EC:3.4.21.21; EC:3.4.21.59	U-plasminogen activator; Interstitial collagenase; Pancreatic elastase II; Microbial collagenase; Plasma kallikrein; Granzyme A; Furin; Prolyl oligopeptidase; Coagulation factor XIa; T-plasminogen activator; Protein C (activated); Neutrophil collagenase; Complement subcomponent C1r; Oligopeptidase B; Repressor LexA; Complement factor I; Signal peptidase I; Complement subcomponent C1s; Acylaminoacyl-peptidase; Classical-complement-pathway C3/C5 convertase; Acting on peptide bonds (peptidases); Coagulation factor XIIa; Tissue kallikrein; Granzyme B; Pancreatic elastase; C-terminal processing peptidase; Chymase; Acting on peptide bonds (peptidases); Trypsin; Thrombin; Endopeptidase Clp; Chymotrypsin; Proprotein convertase 1; Proprotein convertase 2; Coagulation factor Xa; Plasmin; Endopeptidase La; Acrosin; Gamma-renin; Enteropeptidase; Cerevisin; Complement factor D; Alternative-complement-pathway C3/C5 convertase; Acting on peptide bonds (peptidases); Subtilisin; Kexin; Coagulation factor IXa; Cathepsin G; Coagulation factor VIIa; Tryptase	Coil (COILS); IPR001314 (PRINTS); IPR000859 (SMART); IPR003599 (SMART); IPR001254 (SMART); IPR029333 (PFAM); IPR013783 (G3DSA:2.60.40.GENE3D); IPR029429 (PFAM); IPR043504 (G3DSA:2.40.10.GENE3D); IPR029430 (PFAM); IPR013098 (PFAM); IPR043504 (G3DSA:2.40.10.GENE3D); IPR001254 (PFAM); IPR035914 (G3DSA:2.60.120.GENE3D); IPR035914 (G3DSA:2.60.120.GENE3D); IPR013783 (G3DSA:2.60.40.GENE3D); IPR000859 (PFAM); mobidb-lite (MOBIDB_LITE); mobidb-lite (MOBIDB_LITE); mobidb-lite (MOBIDB_LITE); IPR016616 (PANTHER); IPR033116 (PROSITE_PATTERNS); IPR018114 (PROSITE_PATTERNS); IPR000859 (PROSITE_PROFILES); IPR000859 (PROSITE_PROFILES); IPR001254 (PROSITE_PROFILES); IPR007110 (PROSITE_PROFILES); IPR007110 (PROSITE_PROFILES); IPR000859 (CDD); cd00096 (CDD); IPR000859 (CDD); IPR001254 (CDD); IPR036179 (SUPERFAMILY); IPR035914 (SUPERFAMILY); IPR036179 (SUPERFAMILY); IPR009003 (SUPERFAMILY); IPR011047 (SUPERFAMILY); IPR035914 (SUPERFAMILY)	P:GO:0006508; P:GO:1905515; F:GO:0004252; C:GO:0034464	P:proteolysis; P:non-motile cilium assembly; F:serine-type endopeptidase activity; C:BBSome
gbr.173.18.t1	1	1	1	1	1	1	1	0	U3 small nucleolar RNA-interacting protein 2-like	No	492	20	0	78.43	3	P:GO:0006364; F:GO:0005515; F:GO:0034511	P:rRNA processing; F:protein binding; F:U3 snoRNA binding			IPR020472 (PRINTS); IPR001680 (SMART); IPR015943 (G3DSA:2.130.10.GENE3D); IPR001680 (PFAM); mobidb-lite (MOBIDB_LITE); mobidb-lite (MOBIDB_LITE); IPR039241 (PANTHER); PTHR19865:SF0 (PANTHER); IPR019775 (PROSITE_PATTERNS); IPR001680 (PROSITE_PROFILES); IPR001680 (PROSITE_PROFILES); IPR001680 (PROSITE_PROFILES); IPR017986 (PROSITE_PROFILES); IPR001680 (PROSITE_PROFILES); IPR001680 (PROSITE_PROFILES); cd00200 (CDD); IPR036322 (SUPERFAMILY)	P:GO:0006364; F:GO:0005515; F:GO:0034511	P:rRNA processing; F:protein binding; F:U3 snoRNA binding
gbr.173.2.t1	1	1	1	1	1	1	1	0	plexin A3-like	No	1753	20	0	57.14	3	P:GO:0071526; F:GO:0005515; F:GO:0017154	P:semaphorin-plexin signaling pathway; F:protein binding; F:semaphorin receptor activity			Coil (COILS); IPR002909 (SMART); IPR016201 (SMART); IPR001627 (SMART); IPR013783 (G3DSA:2.60.40.GENE3D); IPR013783 (G3DSA:2.60.40.GENE3D); IPR002909 (PFAM); IPR001627 (PFAM); IPR015943 (G3DSA:2.130.10.GENE3D); IPR041019 (PFAM); IPR013548 (PFAM); IPR002165 (PFAM); IPR013783 (G3DSA:2.60.40.GENE3D); IPR031148 (PANTHER); PTHR22625:SF65 (PANTHER); IPR031148 (PANTHER); PTHR22625:SF65 (PANTHER); PTHR22625:SF65 (PANTHER); IPR031148 (PANTHER); SIGNAL_PEPTIDE_N_REGION (PHOBIUS); NON_CYTOPLASMIC_DOMAIN (PHOBIUS); CYTOPLASMIC_DOMAIN (PHOBIUS); SIGNAL_PEPTIDE_H_REGION (PHOBIUS); SIGNAL_PEPTIDE_C_REGION (PHOBIUS); SIGNAL_PEPTIDE (PHOBIUS); TRANSMEMBRANE (PHOBIUS); IPR001627 (PROSITE_PROFILES); cd11236 (CDD); cd12790 (CDD); SignalP-noTM (SIGNALP_EUK); IPR014756 (SUPERFAMILY); SSF103575 (SUPERFAMILY); IPR008936 (SUPERFAMILY); IPR036352 (SUPERFAMILY); IPR014756 (SUPERFAMILY); TMhelix (TMHMM)	P:GO:0007165; P:GO:0071526; F:GO:0005515; F:GO:0017154	P:signal transduction; P:semaphorin-plexin signaling pathway; F:protein binding; F:semaphorin receptor activity
gbr.173.21.t1	1	1	1	1	1	1	1	0	low-density lipoprotein receptor-related protein 4-like	No	176	20	4.09991e-120	67.4	2	P:GO:0006508; F:GO:0004252	P:proteolysis; F:serine-type endopeptidase activity	EC:3.4.21.73; EC:3.4.24.7; EC:3.4.21.71; EC:3.4.24.3; EC:3.4.21.34; EC:3.4.21.78; EC:3.4.21.75; EC:3.4.21.26; EC:3.4.21.27; EC:3.4.21.68; EC:3.4.21.69; EC:3.4.24.34; EC:3.4.21.41; EC:3.4.21.83; EC:3.4.21.88; EC:3.4.21.45; EC:3.4.21.89; EC:3.4.21.42; EC:3.4.19.1; EC:3.4.21.43; EC:3.4.21.87; EC:3.4.21.38; EC:3.4.21.35; EC:3.4.21.79; EC:3.4.21.36; EC:3.4.21.102; EC:3.4.21.39; EC:3.4.21; EC:3.4.21.4; EC:3.4.21.5; EC:3.4.21.92; EC:3.4.21.1; EC:3.4.21.93; EC:3.4.21.94; EC:3.4.21.6; EC:3.4.21.7; EC:3.4.21.53; EC:3.4.21.10; EC:3.4.21.54; EC:3.4.21.9; EC:3.4.21.48; EC:3.4.21.46; EC:3.4.21.47; EC:3.4.99; EC:3.4.21.62; EC:3.4.21.61; EC:3.4.21.22; EC:3.4.21.20; EC:3.4.21.21; EC:3.4.21.59	U-plasminogen activator; Interstitial collagenase; Pancreatic elastase II; Microbial collagenase; Plasma kallikrein; Granzyme A; Furin; Prolyl oligopeptidase; Coagulation factor XIa; T-plasminogen activator; Protein C (activated); Neutrophil collagenase; Complement subcomponent C1r; Oligopeptidase B; Repressor LexA; Complement factor I; Signal peptidase I; Complement subcomponent C1s; Acylaminoacyl-peptidase; Classical-complement-pathway C3/C5 convertase; Acting on peptide bonds (peptidases); Coagulation factor XIIa; Tissue kallikrein; Granzyme B; Pancreatic elastase; C-terminal processing peptidase; Chymase; Acting on peptide bonds (peptidases); Trypsin; Thrombin; Endopeptidase Clp; Chymotrypsin; Proprotein convertase 1; Proprotein convertase 2; Coagulation factor Xa; Plasmin; Endopeptidase La; Acrosin; Gamma-renin; Enteropeptidase; Cerevisin; Complement factor D; Alternative-complement-pathway C3/C5 convertase; Acting on peptide bonds (peptidases); Subtilisin; Kexin; Coagulation factor IXa; Cathepsin G; Coagulation factor VIIa; Tryptase	IPR001314 (PRINTS); IPR001254 (SMART); IPR043504 (G3DSA:2.40.10.GENE3D); IPR043504 (G3DSA:2.40.10.GENE3D); IPR001254 (PFAM); PTHR24253 (PANTHER); PTHR24253:SF121 (PANTHER); IPR033116 (PROSITE_PATTERNS); IPR001254 (PROSITE_PROFILES); IPR001254 (CDD); IPR009003 (SUPERFAMILY)	P:GO:0006508; F:GO:0004252	P:proteolysis; F:serine-type endopeptidase activity
gbr.173.22.t1	1	1	1	1	1	1	1	0	tolloid-like protein 1	No	547	20	0	50.95	2	F:GO:0005488; F:GO:0016787	F:binding; F:hydrolase activity			IPR003598 (SMART); IPR003599 (SMART); IPR000859 (SMART); IPR000859 (PFAM); IPR013783 (G3DSA:2.60.40.GENE3D); IPR013783 (G3DSA:2.60.40.GENE3D); IPR013098 (PFAM); IPR013151 (PFAM); IPR035914 (G3DSA:2.60.120.GENE3D); IPR035914 (G3DSA:2.60.120.GENE3D); PTHR45645:SF8 (PANTHER); PTHR45645 (PANTHER); IPR007110 (PROSITE_PROFILES); IPR000859 (PROSITE_PROFILES); IPR000859 (PROSITE_PROFILES); IPR007110 (PROSITE_PROFILES); IPR000859 (CDD); IPR000859 (CDD); IPR036179 (SUPERFAMILY); IPR035914 (SUPERFAMILY); IPR035914 (SUPERFAMILY); IPR036179 (SUPERFAMILY)	no GO terms	no GO terms
gbr.173.24.t1	1	1	1	1	1	1	1	0	leucine dehydrogenase-like isoform X1	No	622	20	0	75.84	3	P:GO:0006520; P:GO:0055114; F:GO:0016639	P:cellular amino acid metabolic process; P:obsolete oxidation-reduction process; F:oxidoreductase activity, acting on the CH-NH2 group of donors, NAD or NADP as acceptor			IPR006096 (SMART); G3DSA:3.40.50.10860 (GENE3D); IPR006097 (PFAM); G3DSA:3.40.50.10860 (GENE3D); G3DSA:3.40.50.720 (GENE3D); IPR006096 (PFAM); mobidb-lite (MOBIDB_LITE); IPR016211 (PANTHER); SSF53223 (SUPERFAMILY); IPR036291 (SUPERFAMILY); SSF53223 (SUPERFAMILY)	P:GO:0006520; P:GO:0055114; F:GO:0016491; F:GO:0016639	P:cellular amino acid metabolic process; P:obsolete oxidation-reduction process; F:oxidoreductase activity; F:oxidoreductase activity, acting on the CH-NH2 group of donors, NAD or NADP as acceptor
gbr.173.25.t1	1	1	1	1	1	1	1	0	ubiquitin carboxyl-terminal hydrolase 4 isoform X1	No	944	20	0	74.27	3	P:GO:0006511; P:GO:0016579; F:GO:0004843	P:ubiquitin-dependent protein catabolic process; P:protein deubiquitination; F:thiol-dependent deubiquitinase	EC:3.4.19.9; EC:3.4.19; EC:3.4.19.2; EC:3.4.19.12	Folate gamma-glutamyl hydrolase; Acting on peptide bonds (peptidases); Peptidyl-glycinamidase; Ubiquitinyl hydrolase 1	IPR006615 (SMART); IPR006615 (PFAM); G3DSA:3.90.70.10 (GENE3D); G3DSA:3.10.20.90 (GENE3D); IPR028135 (PFAM); G3DSA:3.30.2230.10 (GENE3D); IPR001394 (PFAM); mobidb-lite (MOBIDB_LITE); mobidb-lite (MOBIDB_LITE); mobidb-lite (MOBIDB_LITE); mobidb-lite (MOBIDB_LITE); mobidb-lite (MOBIDB_LITE); mobidb-lite (MOBIDB_LITE); PTHR21646 (PANTHER); PTHR21646:SF45 (PANTHER); IPR018200 (PROSITE_PATTERNS); IPR018200 (PROSITE_PATTERNS); IPR028889 (PROSITE_PROFILES); IPR006615 (PROSITE_PROFILES); cd02674 (CDD); IPR038765 (SUPERFAMILY); IPR035927 (SUPERFAMILY)	P:GO:0006511; P:GO:0016579; F:GO:0004843	P:ubiquitin-dependent protein catabolic process; P:protein deubiquitination; F:thiol-dependent deubiquitinase
gbr.173.26.t1	1	1	1	1	1	1	1	0	monoacylglycerol lipase ABHD6	No	334	20	0	64.33	1	F:GO:0003824	F:catalytic activity			IPR000073 (PRINTS); IPR000639 (PRINTS); IPR000073 (PFAM); IPR029058 (G3DSA:3.40.50.GENE3D); PTHR43798 (PANTHER); TRANSMEMBRANE (PHOBIUS); CYTOPLASMIC_DOMAIN (PHOBIUS); NON_CYTOPLASMIC_DOMAIN (PHOBIUS); IPR029058 (SUPERFAMILY); TMhelix (TMHMM)	F:GO:0003824	F:catalytic activity
gbr.173.27.t1	1	1	0	1	0	0	1	0	monocarboxylate transporter 13-like	No	499	20	0	56.88	2	P:GO:0055085; F:GO:0022857	P:transmembrane transport; F:transmembrane transporter activity			IPR011701 (PFAM); G3DSA:1.20.1250.20 (GENE3D); G3DSA:1.20.1250.20 (GENE3D); PTHR11360 (PANTHER); NON_CYTOPLASMIC_DOMAIN (PHOBIUS); TRANSMEMBRANE (PHOBIUS); NON_CYTOPLASMIC_DOMAIN (PHOBIUS); CYTOPLASMIC_DOMAIN (PHOBIUS); CYTOPLASMIC_DOMAIN (PHOBIUS); TRANSMEMBRANE (PHOBIUS); TRANSMEMBRANE (PHOBIUS); CYTOPLASMIC_DOMAIN (PHOBIUS); TRANSMEMBRANE (PHOBIUS); CYTOPLASMIC_DOMAIN (PHOBIUS); NON_CYTOPLASMIC_DOMAIN (PHOBIUS); CYTOPLASMIC_DOMAIN (PHOBIUS); CYTOPLASMIC_DOMAIN (PHOBIUS); TRANSMEMBRANE (PHOBIUS); CYTOPLASMIC_DOMAIN (PHOBIUS); NON_CYTOPLASMIC_DOMAIN (PHOBIUS); NON_CYTOPLASMIC_DOMAIN (PHOBIUS); TRANSMEMBRANE (PHOBIUS); TRANSMEMBRANE (PHOBIUS); NON_CYTOPLASMIC_DOMAIN (PHOBIUS); TRANSMEMBRANE (PHOBIUS); TRANSMEMBRANE (PHOBIUS); TRANSMEMBRANE (PHOBIUS); TRANSMEMBRANE (PHOBIUS); TRANSMEMBRANE (PHOBIUS); IPR020846 (PROSITE_PROFILES); cd17352 (CDD); IPR036259 (SUPERFAMILY); TMhelix (TMHMM); TMhelix (TMHMM); TMhelix (TMHMM); TMhelix (TMHMM); TMhelix (TMHMM); TMhelix (TMHMM); TMhelix (TMHMM); TMhelix (TMHMM); TMhelix (TMHMM); TMhelix (TMHMM)	P:GO:0055085; F:GO:0022857	P:transmembrane transport; F:transmembrane transporter activity
gbr.173.28.t1	1	1	1	1	1	1	1	0	solute carrier family 35 member E3-like isoform X2	No	332	20	0	86.65	7	P:GO:0015931; P:GO:0055085; P:GO:1901264; F:GO:0005338; F:GO:0015297; C:GO:0005794; C:GO:0016021	P:nucleobase-containing compound transport; P:transmembrane transport; P:carbohydrate derivative transport; F:nucleotide-sugar transmembrane transporter activity; F:antiporter activity; C:Golgi apparatus; C:integral component of membrane			IPR004853 (PFAM); mobidb-lite (MOBIDB_LITE); mobidb-lite (MOBIDB_LITE); PTHR11132:SF250 (PANTHER); PTHR11132 (PANTHER); SIGNAL_PEPTIDE_C_REGION (PHOBIUS); TRANSMEMBRANE (PHOBIUS); TRANSMEMBRANE (PHOBIUS); CYTOPLASMIC_DOMAIN (PHOBIUS); TRANSMEMBRANE (PHOBIUS); CYTOPLASMIC_DOMAIN (PHOBIUS); TRANSMEMBRANE (PHOBIUS); NON_CYTOPLASMIC_DOMAIN (PHOBIUS); SIGNAL_PEPTIDE (PHOBIUS); CYTOPLASMIC_DOMAIN (PHOBIUS); TRANSMEMBRANE (PHOBIUS); NON_CYTOPLASMIC_DOMAIN (PHOBIUS); NON_CYTOPLASMIC_DOMAIN (PHOBIUS); SIGNAL_PEPTIDE_H_REGION (PHOBIUS); SIGNAL_PEPTIDE_N_REGION (PHOBIUS); CYTOPLASMIC_DOMAIN (PHOBIUS); TRANSMEMBRANE (PHOBIUS); CYTOPLASMIC_DOMAIN (PHOBIUS); TRANSMEMBRANE (PHOBIUS); NON_CYTOPLASMIC_DOMAIN (PHOBIUS); NON_CYTOPLASMIC_DOMAIN (PHOBIUS); TRANSMEMBRANE (PHOBIUS); TRANSMEMBRANE (PHOBIUS); TMhelix (TMHMM); TMhelix (TMHMM); TMhelix (TMHMM); TMhelix (TMHMM); TMhelix (TMHMM); TMhelix (TMHMM); TMhelix (TMHMM); TMhelix (TMHMM)	no GO terms	no GO terms
gbr.173.3.t1_gbr.173.4.t1	1	1	1	1	1	1	1	0	NUAK family SNF1-like kinase 1	No	612	20	0	71.11	8	P:GO:0006468; P:GO:0035556; P:GO:0042149; P:GO:0042981; F:GO:0000166; F:GO:0004674; C:GO:0005634; C:GO:0005737	P:protein phosphorylation; P:intracellular signal transduction; P:cellular response to glucose starvation; P:regulation of apoptotic process; F:nucleotide binding; F:protein serine/threonine kinase activity; C:nucleus; C:cytoplasm	EC:2.7.11	Transferring phosphorus-containing groups	G3DSA:1.10.510.10 (GENE3D); IPR000719 (PFAM); mobidb-lite (MOBIDB_LITE); mobidb-lite (MOBIDB_LITE); mobidb-lite (MOBIDB_LITE); mobidb-lite (MOBIDB_LITE); mobidb-lite (MOBIDB_LITE); mobidb-lite (MOBIDB_LITE); mobidb-lite (MOBIDB_LITE); mobidb-lite (MOBIDB_LITE); mobidb-lite (MOBIDB_LITE); PTHR24343:SF304 (PANTHER); PTHR24343 (PANTHER); IPR000719 (PROSITE_PROFILES); IPR011009 (SUPERFAMILY)	P:GO:0006468; F:GO:0004672; F:GO:0005524	P:protein phosphorylation; F:protein kinase activity; F:ATP binding
gbr.173.30.t1	1	1	1	1	1	1	1	0	cell division cycle protein 123 homolog	No	340	20	0	65.54	3	P:GO:0007049; P:GO:0051301; C:GO:0005737	P:cell cycle; P:cell division; C:cytoplasm			IPR009772 (PFAM); mobidb-lite (MOBIDB_LITE); mobidb-lite (MOBIDB_LITE); mobidb-lite (MOBIDB_LITE); IPR009772 (PANTHER); PTHR15323:SF6 (PANTHER)	no GO terms	no GO terms
gbr.173.31.t1	1	0	0	0	1	0	0	1	G-protein coupled receptor moody-like	No	376	20	0	62.79	3	P:GO:0007186; F:GO:0004930; C:GO:0016021	P:G protein-coupled receptor signaling pathway; F:G protein-coupled receptor activity; C:integral component of membrane			IPR000276 (PRINTS); IPR000276 (PFAM); G3DSA:1.20.1070.10 (GENE3D); G3DSA:1.20.1070.10 (GENE3D); mobidb-lite (MOBIDB_LITE); PTHR24228 (PANTHER); PTHR24228:SF29 (PANTHER); IPR000276 (PROSITE_PATTERNS); NON_CYTOPLASMIC_DOMAIN (PHOBIUS); CYTOPLASMIC_DOMAIN (PHOBIUS); TRANSMEMBRANE (PHOBIUS); NON_CYTOPLASMIC_DOMAIN (PHOBIUS); TRANSMEMBRANE (PHOBIUS); TRANSMEMBRANE (PHOBIUS); NON_CYTOPLASMIC_DOMAIN (PHOBIUS); NON_CYTOPLASMIC_DOMAIN (PHOBIUS); CYTOPLASMIC_DOMAIN (PHOBIUS); TRANSMEMBRANE (PHOBIUS); CYTOPLASMIC_DOMAIN (PHOBIUS); CYTOPLASMIC_DOMAIN (PHOBIUS); TRANSMEMBRANE (PHOBIUS); TRANSMEMBRANE (PHOBIUS); TRANSMEMBRANE (PHOBIUS); IPR017452 (PROSITE_PROFILES); cd00637 (CDD); SSF81321 (SUPERFAMILY); TMhelix (TMHMM); TMhelix (TMHMM); TMhelix (TMHMM); TMhelix (TMHMM); TMhelix (TMHMM); TMhelix (TMHMM)	P:GO:0007186; F:GO:0004930; C:GO:0016021	P:G protein-coupled receptor signaling pathway; F:G protein-coupled receptor activity; C:integral component of membrane
gbr.173.32.t1	1	1	1	1	1	1	1	0	ATP-binding cassette sub-family C member 9-like	No	1290	20	0	72.96	5	P:GO:0055085; F:GO:0005524; F:GO:0016887; F:GO:0042626; C:GO:0016021	P:transmembrane transport; F:ATP binding; F:ATPase; F:ATPase-coupled transmembrane transporter activity; C:integral component of membrane	EC:3.6.1.3; EC:3.6.1.15	Deleted entry; Nucleoside-triphosphate phosphatase	Coil (COILS); IPR003593 (SMART); IPR003439 (PFAM); G3DSA:3.40.50.300 (GENE3D); IPR011527 (PFAM); IPR036640 (G3DSA:1.20.1560.GENE3D); G3DSA:3.40.50.300 (GENE3D); IPR003439 (PFAM); PTHR24223:SF415 (PANTHER); PTHR24223 (PANTHER); IPR017871 (PROSITE_PATTERNS); IPR017871 (PROSITE_PATTERNS); TRANSMEMBRANE (PHOBIUS); NON_CYTOPLASMIC_DOMAIN (PHOBIUS); TRANSMEMBRANE (PHOBIUS); NON_CYTOPLASMIC_DOMAIN (PHOBIUS); NON_CYTOPLASMIC_DOMAIN (PHOBIUS); CYTOPLASMIC_DOMAIN (PHOBIUS); TRANSMEMBRANE (PHOBIUS); TRANSMEMBRANE (PHOBIUS); TRANSMEMBRANE (PHOBIUS); CYTOPLASMIC_DOMAIN (PHOBIUS); TRANSMEMBRANE (PHOBIUS); TRANSMEMBRANE (PHOBIUS); NON_CYTOPLASMIC_DOMAIN (PHOBIUS); NON_CYTOPLASMIC_DOMAIN (PHOBIUS); CYTOPLASMIC_DOMAIN (PHOBIUS); TRANSMEMBRANE (PHOBIUS); TRANSMEMBRANE (PHOBIUS); CYTOPLASMIC_DOMAIN (PHOBIUS); TRANSMEMBRANE (PHOBIUS); CYTOPLASMIC_DOMAIN (PHOBIUS); CYTOPLASMIC_DOMAIN (PHOBIUS); TRANSMEMBRANE (PHOBIUS); TRANSMEMBRANE (PHOBIUS); NON_CYTOPLASMIC_DOMAIN (PHOBIUS); CYTOPLASMIC_DOMAIN (PHOBIUS); IPR003439 (PROSITE_PROFILES); IPR003439 (PROSITE_PROFILES); IPR011527 (PROSITE_PROFILES); IPR011527 (PROSITE_PROFILES); cd03244 (CDD); cd03250 (CDD); cd18591 (CDD); cd18602 (CDD); IPR036640 (SUPERFAMILY); IPR027417 (SUPERFAMILY); IPR036640 (SUPERFAMILY); IPR027417 (SUPERFAMILY); TMhelix (TMHMM); TMhelix (TMHMM); TMhelix (TMHMM); TMhelix (TMHMM); TMhelix (TMHMM); TMhelix (TMHMM); TMhelix (TMHMM); TMhelix (TMHMM); TMhelix (TMHMM); TMhelix (TMHMM); TMhelix (TMHMM)	P:GO:0055085; F:GO:0005524; F:GO:0016887; F:GO:0042626; C:GO:0016021	P:transmembrane transport; F:ATP binding; F:ATPase; F:ATPase-coupled transmembrane transporter activity; C:integral component of membrane
gbr.173.33.t1	1	1	1	1	1	1	1	0	ATP-binding cassette sub-family C member 9-like	No	1541	20	0	69.2	7	P:GO:0006813; P:GO:0055085; F:GO:0005524; F:GO:0008281; F:GO:0016887; F:GO:0042626; C:GO:0016021	P:potassium ion transport; P:transmembrane transport; F:ATP binding; F:sulfonylurea receptor activity; F:ATPase; F:ATPase-coupled transmembrane transporter activity; C:integral component of membrane	EC:3.6.1.3; EC:3.6.1.15	Deleted entry; Nucleoside-triphosphate phosphatase	Coil (COILS); IPR000388 (PRINTS); IPR003593 (SMART); IPR011527 (PFAM); IPR003439 (PFAM); G3DSA:3.40.50.300 (GENE3D); G3DSA:3.40.50.300 (GENE3D); IPR036640 (G3DSA:1.20.1560.GENE3D); IPR003439 (PFAM); mobidb-lite (MOBIDB_LITE); PTHR24223 (PANTHER); PTHR24223:SF346 (PANTHER); IPR017871 (PROSITE_PATTERNS); IPR017871 (PROSITE_PATTERNS); TRANSMEMBRANE (PHOBIUS); TRANSMEMBRANE (PHOBIUS); TRANSMEMBRANE (PHOBIUS); NON_CYTOPLASMIC_DOMAIN (PHOBIUS); TRANSMEMBRANE (PHOBIUS); TRANSMEMBRANE (PHOBIUS); CYTOPLASMIC_DOMAIN (PHOBIUS); CYTOPLASMIC_DOMAIN (PHOBIUS); CYTOPLASMIC_DOMAIN (PHOBIUS); NON_CYTOPLASMIC_DOMAIN (PHOBIUS); TRANSMEMBRANE (PHOBIUS); NON_CYTOPLASMIC_DOMAIN (PHOBIUS); NON_CYTOPLASMIC_DOMAIN (PHOBIUS); TRANSMEMBRANE (PHOBIUS); TRANSMEMBRANE (PHOBIUS); CYTOPLASMIC_DOMAIN (PHOBIUS); TRANSMEMBRANE (PHOBIUS); CYTOPLASMIC_DOMAIN (PHOBIUS); TRANSMEMBRANE (PHOBIUS); NON_CYTOPLASMIC_DOMAIN (PHOBIUS); TRANSMEMBRANE (PHOBIUS); CYTOPLASMIC_DOMAIN (PHOBIUS); TRANSMEMBRANE (PHOBIUS); NON_CYTOPLASMIC_DOMAIN (PHOBIUS); NON_CYTOPLASMIC_DOMAIN (PHOBIUS); TRANSMEMBRANE (PHOBIUS); TRANSMEMBRANE (PHOBIUS); CYTOPLASMIC_DOMAIN (PHOBIUS); CYTOPLASMIC_DOMAIN (PHOBIUS); NON_CYTOPLASMIC_DOMAIN (PHOBIUS); TRANSMEMBRANE (PHOBIUS); IPR011527 (PROSITE_PROFILES); IPR003439 (PROSITE_PROFILES); IPR011527 (PROSITE_PROFILES); IPR003439 (PROSITE_PROFILES); cd18602 (CDD); cd18591 (CDD); cd03250 (CDD); cd03244 (CDD); IPR036640 (SUPERFAMILY); IPR027417 (SUPERFAMILY); IPR036640 (SUPERFAMILY); IPR027417 (SUPERFAMILY); TMhelix (TMHMM); TMhelix (TMHMM); TMhelix (TMHMM); TMhelix (TMHMM); TMhelix (TMHMM); TMhelix (TMHMM); TMhelix (TMHMM); TMhelix (TMHMM); TMhelix (TMHMM); TMhelix (TMHMM); TMhelix (TMHMM); TMhelix (TMHMM); TMhelix (TMHMM)	P:GO:0006813; P:GO:0055085; F:GO:0005524; F:GO:0008281; F:GO:0016887; F:GO:0042626; C:GO:0016020; C:GO:0016021	P:potassium ion transport; P:transmembrane transport; F:ATP binding; F:sulfonylurea receptor activity; F:ATPase; F:ATPase-coupled transmembrane transporter activity; C:membrane; C:integral component of membrane
gbr.173.5.t1	1	1	1	1	1	1	1	0	poly [ADP-ribose] polymerase 3	No	479	20	0	76.54	3	P:GO:0006302; P:GO:0006471; F:GO:0003950	P:double-strand break repair; P:protein ADP-ribosylation; F:NAD+ ADP-ribosyltransferase activity	EC:2.4.2.30	NAD(+) ADP-ribosyltransferase	IPR008893 (SMART); IPR012317 (PFAM); IPR036930 (G3DSA:2.20.140.GENE3D); IPR004102 (PFAM); G3DSA:3.90.228.10 (GENE3D); IPR036616 (G3DSA:1.20.142.GENE3D); IPR008893 (PFAM); IPR031275 (PTHR10459:PANTHER); PTHR10459 (PANTHER); IPR004102 (PROSITE_PROFILES); IPR012317 (PROSITE_PROFILES); cd08002 (CDD); cd01437 (CDD); SSF56399 (SUPERFAMILY); IPR036616 (SUPERFAMILY); IPR036930 (SUPERFAMILY)	P:GO:0006302; P:GO:0006471; F:GO:0003950	P:double-strand break repair; P:protein ADP-ribosylation; F:NAD+ ADP-ribosyltransferase activity
gbr.173.6.t1	0	0	1	0	0	1	1	0	acid-sensing ion channel 2-like	No	496	20	0	65.96	3	P:GO:0006814; F:GO:0005272; C:GO:0016020	P:sodium ion transport; F:sodium channel activity; C:membrane			IPR001873 (PRINTS); G3DSA:2.60.470.10 (GENE3D); G3DSA:1.10.287.770 (GENE3D); G3DSA:1.10.287.820 (GENE3D); IPR001873 (PFAM); G3DSA:1.10.3590.10 (GENE3D); PTHR11690:SF170 (PANTHER); IPR001873 (PANTHER); IPR020903 (PROSITE_PATTERNS); CYTOPLASMIC_DOMAIN (PHOBIUS); TRANSMEMBRANE (PHOBIUS); NON_CYTOPLASMIC_DOMAIN (PHOBIUS); TMhelix (TMHMM)	P:GO:0006814; F:GO:0005272; C:GO:0016020	P:sodium ion transport; F:sodium channel activity; C:membrane
gbr.173.7.t1	0	0	0	0	0	1	0	0	acid-sensing ion channel 2-like	No	475	20	0	65.24	3	P:GO:0006814; F:GO:0005272; C:GO:0016020	P:sodium ion transport; F:sodium channel activity; C:membrane			IPR001873 (PRINTS); G3DSA:1.10.287.820 (GENE3D); IPR001873 (PFAM); G3DSA:2.60.470.10 (GENE3D); G3DSA:1.10.3590.10 (GENE3D); G3DSA:1.10.287.770 (GENE3D); mobidb-lite (MOBIDB_LITE); mobidb-lite (MOBIDB_LITE); IPR001873 (PANTHER); PTHR11690:SF170 (PANTHER); IPR020903 (PROSITE_PATTERNS); NON_CYTOPLASMIC_DOMAIN (PHOBIUS); CYTOPLASMIC_DOMAIN (PHOBIUS); TRANSMEMBRANE (PHOBIUS); TMhelix (TMHMM)	P:GO:0006814; F:GO:0005272; C:GO:0016020	P:sodium ion transport; F:sodium channel activity; C:membrane
gbr.173.8.t1	1	1	1	1	1	1	1	0	protein Wnt-16-like	No	704	20	0	79.67	6	P:GO:0006355; P:GO:0007275; P:GO:0016055; F:GO:0003677; F:GO:0005102; C:GO:0005576	P:regulation of transcription, DNA-templated; P:multicellular organism development; P:Wnt signaling pathway; F:DNA binding; F:signaling receptor binding; C:extracellular region			IPR001523 (PRINTS); IPR005817 (PRINTS); IPR005817 (SMART); IPR001523 (SMART); IPR036388 (G3DSA:1.10.10.GENE3D); IPR001523 (PFAM); IPR043158 (G3DSA:3.30.2460.GENE3D); IPR005817 (PFAM); IPR036388 (G3DSA:1.10.10.GENE3D); mobidb-lite (MOBIDB_LITE); mobidb-lite (MOBIDB_LITE); mobidb-lite (MOBIDB_LITE); IPR005817 (PANTHER); PTHR12027:SF70 (PANTHER); IPR018161 (PROSITE_PATTERNS); IPR043182 (PROSITE_PATTERNS); IPR001523 (PROSITE_PROFILES); IPR001523 (CDD); IPR009057 (SUPERFAMILY)	P:GO:0006355; P:GO:0007275; P:GO:0016055; F:GO:0003677; F:GO:0005102; C:GO:0005576	P:regulation of transcription, DNA-templated; P:multicellular organism development; P:Wnt signaling pathway; F:DNA binding; F:signaling receptor binding; C:extracellular region
gbr.173.9.t1	1	1	1	1	1	1	1	0	cadherin-like and PC-esterase domain-containing protein 1	No	1159	20	0	66.66	2	P:GO:0006464; F:GO:0005524	P:cellular protein modification process; F:ATP binding			G3DSA:3.30.470.20 (GENE3D); IPR013815 (G3DSA:3.30.1490.GENE3D); IPR004344 (PFAM); PTHR14776 (PANTHER); NON_CYTOPLASMIC_DOMAIN (PHOBIUS); TRANSMEMBRANE (PHOBIUS); CYTOPLASMIC_DOMAIN (PHOBIUS); IPR004344 (PROSITE_PROFILES); SignalP-TM (SIGNALP_GRAM_POSITIVE); TMhelix (TMHMM)	P:GO:0006464; F:GO:0005524	P:cellular protein modification process; F:ATP binding
gbr.174.1.t1	1	1	1	1	1	1	1	1	transmembrane protein 116-like	No	382	20	1.58535e-150	68.55						G3DSA:1.20.1070.10 (GENE3D); mobidb-lite (MOBIDB_LITE); mobidb-lite (MOBIDB_LITE); PTHR23112 (PANTHER); NON_CYTOPLASMIC_DOMAIN (PHOBIUS); TRANSMEMBRANE (PHOBIUS); TRANSMEMBRANE (PHOBIUS); NON_CYTOPLASMIC_DOMAIN (PHOBIUS); CYTOPLASMIC_DOMAIN (PHOBIUS); TRANSMEMBRANE (PHOBIUS); TRANSMEMBRANE (PHOBIUS); TRANSMEMBRANE (PHOBIUS); CYTOPLASMIC_DOMAIN (PHOBIUS); CYTOPLASMIC_DOMAIN (PHOBIUS); NON_CYTOPLASMIC_DOMAIN (PHOBIUS); cd00637 (CDD); SSF81321 (SUPERFAMILY); TMhelix (TMHMM); TMhelix (TMHMM); TMhelix (TMHMM); TMhelix (TMHMM); TMhelix (TMHMM)	no GO terms	no GO terms
gbr.174.10.t1	1	1	1	1	1	1	1	0	cyclin-Q isoform X1	No	252	20	0	76.85	2	P:GO:0006357; F:GO:0016538	P:regulation of transcription by RNA polymerase II; F:cyclin-dependent protein serine/threonine kinase regulator activity			IPR013763 (SMART); G3DSA:1.10.472.10 (GENE3D); G3DSA:1.10.472.10 (GENE3D); IPR006671 (PFAM); PIRSF028758 (PIRSF); IPR028759 (PTHR10026:PANTHER); IPR043198 (PANTHER); SIGNAL_PEPTIDE_H_REGION (PHOBIUS); NON_CYTOPLASMIC_DOMAIN (PHOBIUS); SIGNAL_PEPTIDE_N_REGION (PHOBIUS); SIGNAL_PEPTIDE (PHOBIUS); SIGNAL_PEPTIDE_C_REGION (PHOBIUS); IPR013763 (CDD); SignalP-TM (SIGNALP_GRAM_POSITIVE); IPR036915 (SUPERFAMILY); IPR036915 (SUPERFAMILY)	P:GO:0006357; F:GO:0016538	P:regulation of transcription by RNA polymerase II; F:cyclin-dependent protein serine/threonine kinase regulator activity
gbr.174.11.t1	1	1	1	1	1	1	1	0	splicing factor 45 isoform X1	No	514	20	0	57.33	2	P:GO:0043484; F:GO:0003676	P:regulation of RNA splicing; F:nucleic acid binding			IPR000467 (SMART); IPR003954 (SMART); IPR040052 (PIRSF); IPR000467 (PFAM); IPR012677 (G3DSA:3.30.70.GENE3D); IPR000504 (PFAM); mobidb-lite (MOBIDB_LITE); mobidb-lite (MOBIDB_LITE); mobidb-lite (MOBIDB_LITE); mobidb-lite (MOBIDB_LITE); mobidb-lite (MOBIDB_LITE); mobidb-lite (MOBIDB_LITE); IPR040052 (PANTHER); IPR000467 (PROSITE_PROFILES); IPR000504 (PROSITE_PROFILES); IPR034653 (CDD); IPR035979 (SUPERFAMILY)	P:GO:0043484; F:GO:0003676	P:regulation of RNA splicing; F:nucleic acid binding
gbr.174.12.t1	1	1	1	1	1	1	1	0	succinate-semialdehyde dehydrogenase, mitochondrial	No	519	20	0	81.53	3	P:GO:0009450; P:GO:0055114; F:GO:0009013	P:gamma-aminobutyric acid catabolic process; P:obsolete oxidation-reduction process; F:succinate-semialdehyde dehydrogenase [NAD(P)+] activity	EC:1.2.1.16	Succinate-semialdehyde dehydrogenase (NAD(P)(+))	IPR016163 (G3DSA:3.40.309.GENE3D); IPR015590 (PFAM); IPR010102 (TIGRFAM); IPR016162 (G3DSA:3.40.605.GENE3D); PTHR43353 (PANTHER); PTHR43353:SF5 (PANTHER); IPR029510 (PROSITE_PATTERNS); SIGNAL_PEPTIDE (PHOBIUS); NON_CYTOPLASMIC_DOMAIN (PHOBIUS); SIGNAL_PEPTIDE_H_REGION (PHOBIUS); SIGNAL_PEPTIDE_C_REGION (PHOBIUS); SIGNAL_PEPTIDE_N_REGION (PHOBIUS); cd07103 (CDD); SignalP-TM (SIGNALP_GRAM_POSITIVE); IPR016161 (SUPERFAMILY)	P:GO:0009450; P:GO:0055114; F:GO:0009013; F:GO:0016491; F:GO:0016620	P:gamma-aminobutyric acid catabolic process; P:obsolete oxidation-reduction process; F:succinate-semialdehyde dehydrogenase [NAD(P)+] activity; F:oxidoreductase activity; F:oxidoreductase activity, acting on the aldehyde or oxo group of donors, NAD or NADP as acceptor
gbr.174.13.t1	1	1	1	1	1	1	1	0	high mobility group protein HMGI-C-like	No	111	1	2.10767e-66	99.11	4	P:GO:0006355; F:GO:0003677; C:GO:0000785; C:GO:0005634	P:regulation of transcription, DNA-templated; F:DNA binding; C:chromatin; C:nucleus			IPR000116 (PRINTS); IPR017956 (PRINTS); mobidb-lite (MOBIDB_LITE); mobidb-lite (MOBIDB_LITE); IPR000637 (PROSITE_PATTERNS)	P:GO:0006355; F:GO:0003677; C:GO:0000785; C:GO:0005634	P:regulation of transcription, DNA-templated; F:DNA binding; C:chromatin; C:nucleus
gbr.174.14.t1	1	1	1	1	1	1	1	0	protein O-linked-mannose beta-1,2-N-acetylglucosaminyltransferase 1-like	No	795	20	0	57.66	2	P:GO:0006486; F:GO:0008375	P:protein glycosylation; F:acetylglucosaminyltransferase activity			IPR039477 (PFAM); IPR004139 (PFAM); IPR029044 (G3DSA:3.90.550.GENE3D); PTHR46396 (PANTHER); TRANSMEMBRANE (PHOBIUS); CYTOPLASMIC_DOMAIN (PHOBIUS); NON_CYTOPLASMIC_DOMAIN (PHOBIUS); IPR029044 (SUPERFAMILY); TMhelix (TMHMM)	P:GO:0006486; F:GO:0008375	P:protein glycosylation; F:acetylglucosaminyltransferase activity
gbr.174.15.t1	1	1	1	1	1	1	1	0	uncharacterized protein LOC110989763	No	278	2	0	77.12						mobidb-lite (MOBIDB_LITE); mobidb-lite (MOBIDB_LITE); mobidb-lite (MOBIDB_LITE); mobidb-lite (MOBIDB_LITE)	no GO terms	no GO terms
gbr.174.16.t1	1	1	1	1	1	1	1	0	HAUS augmin-like complex subunit 7	No	375	20	0	70.42	1	F:GO:0051011	F:microtubule minus-end binding			Coil (COILS); IPR010604 (PFAM); IPR029711 (PANTHER)	F:GO:0051011	F:microtubule minus-end binding
gbr.174.17.t1	1	1	1	1	1	1	1	0	NADH dehydrogenase [ubiquinone] 1 alpha subcomplex subunit 12	No	72	20	2.47869e-47	77.74	3	F:GO:0008137; F:GO:0009055; C:GO:0016020	F:NADH dehydrogenase (ubiquinone) activity; F:electron transfer activity; C:membrane	EC:7.1.1.2; EC:1.6.5.11; EC:1.6.99.3; EC:1.6.5.2	NADH:ubiquinone reductase (H(+)-translocating); NADH dehydrogenase (quinone); Deleted entry; NAD(P)H dehydrogenase (quinone)	IPR007763 (PFAM); IPR007763 (PANTHER); PTHR12910:SF2 (PANTHER)	F:GO:0008137; F:GO:0009055; C:GO:0016020	F:NADH dehydrogenase (ubiquinone) activity; F:electron transfer activity; C:membrane
gbr.174.18.t1	1	1	1	1	1	1	1	0	dual serine/threonine and tyrosine protein kinase-like	No	956	20	0	72.81	3	P:GO:0006468; F:GO:0004672; F:GO:0005524	P:protein phosphorylation; F:protein kinase activity; F:ATP binding			Coil (COILS); IPR000719 (SMART); G3DSA:1.10.510.10 (GENE3D); IPR000719 (PFAM); PTHR46392 (PANTHER); IPR008271 (PROSITE_PATTERNS); IPR017441 (PROSITE_PATTERNS); IPR000719 (PROSITE_PROFILES); cd13975 (CDD); IPR011009 (SUPERFAMILY)	P:GO:0006468; F:GO:0004672; F:GO:0005524	P:protein phosphorylation; F:protein kinase activity; F:ATP binding
gbr.174.2.t1	1	1	1	1	1	1	1	0	epithelial chloride channel protein-like	No	911	20	0	53.85	2	C:GO:0016020; C:GO:0016021	C:membrane; C:integral component of membrane			IPR002035 (SMART); IPR036465 (G3DSA:3.40.50.GENE3D); IPR002035 (PFAM); IPR013642 (PFAM); PTHR10579:SF142 (PANTHER); PTHR10579:SF142 (PANTHER); PTHR10579 (PANTHER); TRANSMEMBRANE (PHOBIUS); CYTOPLASMIC_DOMAIN (PHOBIUS); NON_CYTOPLASMIC_DOMAIN (PHOBIUS); IPR002035 (PROSITE_PROFILES); cd00198 (CDD); IPR036465 (SUPERFAMILY); TMhelix (TMHMM)	no GO terms	no GO terms
gbr.174.20.t1	1	1	1	1	1	1	1	0	UDP-xylose and UDP-N-acetylglucosamine transporter	No	219	20	7.06272e-104	60.86	1	P:GO:0055085	P:transmembrane transport			IPR013657 (PFAM); PTHR10778:SF4 (PANTHER); PTHR10778 (PANTHER); PTHR10778 (PANTHER); PTHR10778:SF4 (PANTHER); SIGNAL_PEPTIDE_N_REGION (PHOBIUS); TRANSMEMBRANE (PHOBIUS); NON_CYTOPLASMIC_DOMAIN (PHOBIUS); SIGNAL_PEPTIDE (PHOBIUS); TRANSMEMBRANE (PHOBIUS); CYTOPLASMIC_DOMAIN (PHOBIUS); TRANSMEMBRANE (PHOBIUS); SIGNAL_PEPTIDE_H_REGION (PHOBIUS); CYTOPLASMIC_DOMAIN (PHOBIUS); TRANSMEMBRANE (PHOBIUS); NON_CYTOPLASMIC_DOMAIN (PHOBIUS); SIGNAL_PEPTIDE_C_REGION (PHOBIUS); NON_CYTOPLASMIC_DOMAIN (PHOBIUS); SignalP-noTM (SIGNALP_EUK); SignalP-TM (SIGNALP_GRAM_POSITIVE); SSF103481 (SUPERFAMILY); TMhelix (TMHMM); TMhelix (TMHMM); TMhelix (TMHMM); TMhelix (TMHMM); TMhelix (TMHMM)	P:GO:0055085	P:transmembrane transport
gbr.174.21.t1	1	1	1	1	1	1	1	0	cyclin-dependent kinase 17-like isoform X1	No	467	20	0	87.39	3	P:GO:0006468; F:GO:0004672; F:GO:0005524	P:protein phosphorylation; F:protein kinase activity; F:ATP binding			IPR000719 (SMART); G3DSA:1.10.510.10 (GENE3D); G3DSA:3.30.200.20 (GENE3D); IPR000719 (PFAM); mobidb-lite (MOBIDB_LITE); mobidb-lite (MOBIDB_LITE); mobidb-lite (MOBIDB_LITE); PTHR24056:SF499 (PANTHER); PTHR24056 (PANTHER); IPR017441 (PROSITE_PATTERNS); IPR008271 (PROSITE_PATTERNS); IPR000719 (PROSITE_PROFILES); cd07844 (CDD); IPR011009 (SUPERFAMILY)	P:GO:0006468; F:GO:0004672; F:GO:0005524	P:protein phosphorylation; F:protein kinase activity; F:ATP binding
gbr.174.22.t1	1	1	1	1	1	1	1	0	dynamin-1-like protein isoform X2	No	730	20	0	85.01	4	P:GO:0000266; P:GO:0016559; F:GO:0003924; F:GO:0005525	P:mitochondrial fission; P:peroxisome fission; F:GTPase activity; F:GTP binding	EC:3.6.1.15	Nucleoside-triphosphate phosphatase	Coil (COILS); IPR022812 (PRINTS); IPR003130 (SMART); IPR001401 (SMART); IPR000375 (PFAM); IPR022812 (PFAM); G3DSA:1.20.120.1240 (GENE3D); IPR011993 (G3DSA:2.30.29.GENE3D); IPR003130 (PFAM); G3DSA:3.40.50.300 (GENE3D); mobidb-lite (MOBIDB_LITE); IPR030556 (PTHR11566:PANTHER); IPR022812 (PANTHER); IPR019762 (PROSITE_PATTERNS); IPR020850 (PROSITE_PROFILES); IPR030381 (PROSITE_PROFILES); IPR001401 (CDD); IPR027417 (SUPERFAMILY)	P:GO:0000266; P:GO:0016559; F:GO:0003924; F:GO:0005525	P:mitochondrial fission; P:peroxisome fission; F:GTPase activity; F:GTP binding
gbr.174.23.t1	1	1	1	1	1	1	1	0	general transcription factor 3C polypeptide 1-like	No	2240	20	0	53.47						Coil (COILS); IPR007309 (PFAM); mobidb-lite (MOBIDB_LITE); mobidb-lite (MOBIDB_LITE); mobidb-lite (MOBIDB_LITE); mobidb-lite (MOBIDB_LITE); mobidb-lite (MOBIDB_LITE); mobidb-lite (MOBIDB_LITE); mobidb-lite (MOBIDB_LITE); mobidb-lite (MOBIDB_LITE); mobidb-lite (MOBIDB_LITE); mobidb-lite (MOBIDB_LITE); mobidb-lite (MOBIDB_LITE); mobidb-lite (MOBIDB_LITE); mobidb-lite (MOBIDB_LITE); mobidb-lite (MOBIDB_LITE); PTHR15180:SF1 (PANTHER); PTHR15180 (PANTHER); SIGNAL_PEPTIDE_C_REGION (PHOBIUS); SIGNAL_PEPTIDE (PHOBIUS); SIGNAL_PEPTIDE_H_REGION (PHOBIUS); NON_CYTOPLASMIC_DOMAIN (PHOBIUS); SIGNAL_PEPTIDE_N_REGION (PHOBIUS); IPR035625 (CDD)	no GO terms	no GO terms
gbr.174.24.t1	1	1	1	1	1	1	1	0	Selenide, water dikinase	No	376	20	0	79.27	1	F:GO:0005524	F:ATP binding			IPR010918 (PFAM); IPR036676 (G3DSA:3.90.650.GENE3D); IPR004536 (TIGRFAM); IPR036921 (G3DSA:3.30.1330.GENE3D); IPR004536 (PIRSF); IPR016188 (PFAM); PTHR10256:SF2 (PANTHER); IPR004536 (PANTHER); IPR004536 (CDD); IPR036676 (SUPERFAMILY); IPR036921 (SUPERFAMILY)	F:GO:0005524	F:ATP binding
gbr.174.25.t1	1	1	1	1	1	1	1	0	selenide, water dikinase	No	358	20	0	84.21	1	F:GO:0005524	F:ATP binding			IPR016188 (PFAM); IPR036676 (G3DSA:3.90.650.GENE3D); IPR010918 (PFAM); IPR036921 (G3DSA:3.30.1330.GENE3D); IPR004536 (PIRSF); IPR004536 (TIGRFAM); mobidb-lite (MOBIDB_LITE); PTHR10256:SF1 (PANTHER); IPR004536 (PANTHER); IPR004536 (CDD); IPR036676 (SUPERFAMILY); IPR036921 (SUPERFAMILY)	F:GO:0005524	F:ATP binding
gbr.174.26.t1	1	1	1	1	1	1	1	0	EOG090X06Q3	No	366	20	0	72.51	2	P:GO:0006890; C:GO:0016021	P:retrograde vesicle-mediated transport, Golgi to endoplasmic reticulum; C:integral component of membrane			SM01160 (SMART); IPR013861 (PFAM); mobidb-lite (MOBIDB_LITE); mobidb-lite (MOBIDB_LITE); mobidb-lite (MOBIDB_LITE); IPR013861 (PANTHER); PTHR13377:SF3 (PANTHER); CYTOPLASMIC_DOMAIN (PHOBIUS); CYTOPLASMIC_DOMAIN (PHOBIUS); TRANSMEMBRANE (PHOBIUS); TRANSMEMBRANE (PHOBIUS); NON_CYTOPLASMIC_DOMAIN (PHOBIUS); CYTOPLASMIC_DOMAIN (PHOBIUS); TRANSMEMBRANE (PHOBIUS); TRANSMEMBRANE (PHOBIUS); TRANSMEMBRANE (PHOBIUS); TRANSMEMBRANE (PHOBIUS); NON_CYTOPLASMIC_DOMAIN (PHOBIUS); CYTOPLASMIC_DOMAIN (PHOBIUS); NON_CYTOPLASMIC_DOMAIN (PHOBIUS); SSF144091 (SUPERFAMILY); TMhelix (TMHMM); TMhelix (TMHMM); TMhelix (TMHMM); TMhelix (TMHMM); TMhelix (TMHMM); TMhelix (TMHMM)	P:GO:0006890; C:GO:0016021	P:retrograde vesicle-mediated transport, Golgi to endoplasmic reticulum; C:integral component of membrane
gbr.174.27.t1	1	1	1	1	1	1	1	0	egalitarian protein homolog	No	457	20	0	57	3	P:GO:0006139; F:GO:0003676; F:GO:0008408	P:nucleobase-containing compound metabolic process; F:nucleic acid binding; F:3'-5' exonuclease activity			IPR002562 (SMART); IPR002562 (PFAM); IPR036397 (G3DSA:3.30.420.GENE3D); PTHR46814 (PANTHER); PTHR46814:SF1 (PANTHER); IPR012337 (SUPERFAMILY)	P:GO:0006139; F:GO:0003676; F:GO:0008408	P:nucleobase-containing compound metabolic process; F:nucleic acid binding; F:3'-5' exonuclease activity
gbr.174.28.t1	1	1	1	1	1	1	1	0	nudix hydrolase 20, chloroplastic-like isoform X2	No	226	20	1.53167e-157	72.28	1	F:GO:0016787	F:hydrolase activity			IPR031804 (PFAM); G3DSA:3.30.750.160 (GENE3D); G3DSA:3.90.79.10 (GENE3D); PTHR13622:SF10 (PANTHER); PTHR13622 (PANTHER); IPR015797 (SUPERFAMILY)	F:GO:0016787	F:hydrolase activity
gbr.174.29.t1	1	1	1	1	1	1	1	0	ubiquitin-conjugating enzyme E2 H	No	156	20	3.96112e-98	88.66	6	P:GO:0000209; P:GO:0006511; F:GO:0005524; F:GO:0016874; F:GO:0061631; C:GO:0005634	P:protein polyubiquitination; P:ubiquitin-dependent protein catabolic process; F:ATP binding; F:ligase activity; F:ubiquitin conjugating enzyme activity; C:nucleus	EC:2.3.2.23	E2 ubiquitin-conjugating enzyme	SM00212 (SMART); IPR000608 (PFAM); IPR016135 (G3DSA:3.10.110.GENE3D); mobidb-lite (MOBIDB_LITE); mobidb-lite (MOBIDB_LITE); PTHR24068:SF128 (PANTHER); PTHR24068 (PANTHER); IPR023313 (PROSITE_PATTERNS); IPR000608 (PROSITE_PROFILES); IPR000608 (CDD); IPR016135 (SUPERFAMILY)	no GO terms	no GO terms
gbr.174.3.t1	1	1	1	1	1	1	1	1	histamine H3 receptor-like	No	432	20	3.94252e-176	53.47	3	P:GO:0007186; F:GO:0004930; C:GO:0016021	P:G protein-coupled receptor signaling pathway; F:G protein-coupled receptor activity; C:integral component of membrane			IPR000276 (PRINTS); G3DSA:1.20.1070.10 (GENE3D); IPR000276 (PFAM); G3DSA:1.20.1070.10 (GENE3D); PTHR24247 (PANTHER); PTHR24247:SF215 (PANTHER); IPR000276 (PROSITE_PATTERNS); CYTOPLASMIC_DOMAIN (PHOBIUS); TRANSMEMBRANE (PHOBIUS); NON_CYTOPLASMIC_DOMAIN (PHOBIUS); TRANSMEMBRANE (PHOBIUS); CYTOPLASMIC_DOMAIN (PHOBIUS); CYTOPLASMIC_DOMAIN (PHOBIUS); TRANSMEMBRANE (PHOBIUS); CYTOPLASMIC_DOMAIN (PHOBIUS); TRANSMEMBRANE (PHOBIUS); TRANSMEMBRANE (PHOBIUS); NON_CYTOPLASMIC_DOMAIN (PHOBIUS); NON_CYTOPLASMIC_DOMAIN (PHOBIUS); TRANSMEMBRANE (PHOBIUS); IPR017452 (PROSITE_PROFILES); cd00637 (CDD); SSF81321 (SUPERFAMILY); TMhelix (TMHMM); TMhelix (TMHMM); TMhelix (TMHMM); TMhelix (TMHMM); TMhelix (TMHMM); TMhelix (TMHMM)	P:GO:0007186; F:GO:0004930; C:GO:0016021	P:G protein-coupled receptor signaling pathway; F:G protein-coupled receptor activity; C:integral component of membrane
gbr.174.30.t1	1	1	1	1	1	1	1	0	nuclear-interacting partner of ALK	No	237	20	3.87328e-167	59.42	5	F:GO:0008270; C:GO:0005634; C:GO:0016020; C:GO:0016021; C:GO:0042025	F:zinc ion binding; C:nucleus; C:membrane; C:integral component of membrane; C:host cell nucleus			IPR013909 (PFAM); mobidb-lite (MOBIDB_LITE); mobidb-lite (MOBIDB_LITE); PTHR15835:SF2 (PANTHER); PTHR15835 (PANTHER)	no GO terms	no GO terms
gbr.174.31.t1	1	1	1	1	1	1	1	0	kelch domain-containing protein 10 isoform X2	No	969	20	0	71.37	1	F:GO:0005515	F:protein binding			IPR006652 (SMART); IPR015915 (G3DSA:2.120.10.GENE3D); PF13964 (PFAM); PF13854 (PFAM); IPR015915 (G3DSA:2.120.10.GENE3D); IPR015915 (G3DSA:2.120.10.GENE3D); PF13418 (PFAM); IPR006652 (PFAM); PTHR46428 (PANTHER); IPR015915 (SUPERFAMILY); IPR015915 (SUPERFAMILY); IPR015915 (SUPERFAMILY); IPR015915 (SUPERFAMILY)	F:GO:0005515	F:protein binding
gbr.174.33.t1	1	1	1	1	1	1	1	0	ileal sodium/bile acid cotransporter-like	No	402	20	0	53.9	1	C:GO:0016020	C:membrane			IPR038770 (G3DSA:1.20.1530.GENE3D); IPR002657 (PFAM); IPR004710 (PANTHER); NON_CYTOPLASMIC_DOMAIN (PHOBIUS); NON_CYTOPLASMIC_DOMAIN (PHOBIUS); NON_CYTOPLASMIC_DOMAIN (PHOBIUS); TRANSMEMBRANE (PHOBIUS); TRANSMEMBRANE (PHOBIUS); NON_CYTOPLASMIC_DOMAIN (PHOBIUS); TRANSMEMBRANE (PHOBIUS); TRANSMEMBRANE (PHOBIUS); CYTOPLASMIC_DOMAIN (PHOBIUS); TRANSMEMBRANE (PHOBIUS); TRANSMEMBRANE (PHOBIUS); TRANSMEMBRANE (PHOBIUS); CYTOPLASMIC_DOMAIN (PHOBIUS); CYTOPLASMIC_DOMAIN (PHOBIUS); CYTOPLASMIC_DOMAIN (PHOBIUS); NON_CYTOPLASMIC_DOMAIN (PHOBIUS); TRANSMEMBRANE (PHOBIUS); TRANSMEMBRANE (PHOBIUS); CYTOPLASMIC_DOMAIN (PHOBIUS); TMhelix (TMHMM); TMhelix (TMHMM); TMhelix (TMHMM); TMhelix (TMHMM); TMhelix (TMHMM); TMhelix (TMHMM); TMhelix (TMHMM); TMhelix (TMHMM); TMhelix (TMHMM)	C:GO:0016020	C:membrane
gbr.174.34.t1	1	1	1	1	1	1	1	0	serine/threonine-protein kinase WNK1-like isoform X1	No	912	20	0	70.01	3	P:GO:0006468; F:GO:0004674; F:GO:0005524	P:protein phosphorylation; F:protein serine/threonine kinase activity; F:ATP binding	EC:2.7.11	Transferring phosphorus-containing groups	Coil (COILS); Coil (COILS); Coil (COILS); IPR000719 (SMART); G3DSA:3.10.20.90 (GENE3D); IPR000719 (PFAM); G3DSA:3.30.200.20 (GENE3D); IPR024678 (PFAM); G3DSA:1.10.510.10 (GENE3D); mobidb-lite (MOBIDB_LITE); mobidb-lite (MOBIDB_LITE); mobidb-lite (MOBIDB_LITE); mobidb-lite (MOBIDB_LITE); mobidb-lite (MOBIDB_LITE); mobidb-lite (MOBIDB_LITE); mobidb-lite (MOBIDB_LITE); mobidb-lite (MOBIDB_LITE); mobidb-lite (MOBIDB_LITE); PTHR13902 (PANTHER); PTHR13902:SF46 (PANTHER); IPR008271 (PROSITE_PATTERNS); IPR000719 (PROSITE_PROFILES); cd13983 (CDD); IPR011009 (SUPERFAMILY)	P:GO:0006468; F:GO:0004672; F:GO:0004674; F:GO:0005524	P:protein phosphorylation; F:protein kinase activity; F:protein serine/threonine kinase activity; F:ATP binding
gbr.174.35.t1	1	1	1	1	1	1	1	0	ninjurin-2-like isoform X2	No	260	20	3.79912e-171	69.27	3	P:GO:0007155; P:GO:0042246; C:GO:0016021	P:cell adhesion; P:tissue regeneration; C:integral component of membrane			IPR007007 (PFAM); mobidb-lite (MOBIDB_LITE); mobidb-lite (MOBIDB_LITE); IPR007007 (PANTHER); PTHR12316:SF17 (PANTHER); CYTOPLASMIC_DOMAIN (PHOBIUS); NON_CYTOPLASMIC_DOMAIN (PHOBIUS); CYTOPLASMIC_DOMAIN (PHOBIUS); TRANSMEMBRANE (PHOBIUS); NON_CYTOPLASMIC_DOMAIN (PHOBIUS); TRANSMEMBRANE (PHOBIUS); TRANSMEMBRANE (PHOBIUS); TMhelix (TMHMM); TMhelix (TMHMM)	P:GO:0007155; P:GO:0042246; C:GO:0016021	P:cell adhesion; P:tissue regeneration; C:integral component of membrane
gbr.174.36.t1	1	1	1	1	1	1	1	0	glutamate receptor-interacting protein 2 isoform X2	No	1092	20	0	72.79	1	F:GO:0005515	F:protein binding			Coil (COILS); IPR001478 (SMART); IPR036034 (G3DSA:2.30.42.GENE3D); IPR001478 (PFAM); IPR036034 (G3DSA:2.30.42.GENE3D); IPR036034 (G3DSA:2.30.42.GENE3D); IPR036034 (G3DSA:2.30.42.GENE3D); IPR036034 (G3DSA:2.30.42.GENE3D); IPR036034 (G3DSA:2.30.42.GENE3D); mobidb-lite (MOBIDB_LITE); mobidb-lite (MOBIDB_LITE); mobidb-lite (MOBIDB_LITE); mobidb-lite (MOBIDB_LITE); mobidb-lite (MOBIDB_LITE); mobidb-lite (MOBIDB_LITE); mobidb-lite (MOBIDB_LITE); mobidb-lite (MOBIDB_LITE); PTHR11324 (PANTHER); PTHR11324:SF1 (PANTHER); IPR001478 (PROSITE_PROFILES); IPR001478 (PROSITE_PROFILES); IPR001478 (PROSITE_PROFILES); IPR001478 (PROSITE_PROFILES); IPR001478 (PROSITE_PROFILES); IPR001478 (PROSITE_PROFILES); IPR001478 (PROSITE_PROFILES); cd00992 (CDD); cd00992 (CDD); cd00992 (CDD); cd00992 (CDD); cd00992 (CDD); cd00992 (CDD); cd00992 (CDD); IPR036034 (SUPERFAMILY); IPR036034 (SUPERFAMILY); IPR036034 (SUPERFAMILY); IPR036034 (SUPERFAMILY); IPR036034 (SUPERFAMILY); IPR036034 (SUPERFAMILY); IPR036034 (SUPERFAMILY)	F:GO:0005515	F:protein binding
gbr.174.38.t1	1	1	1	1	1	1	1	0	cytosolic 10-formyltetrahydrofolate dehydrogenase-like	No	853	20	0	82.4	8	P:GO:0006730; P:GO:0009058; P:GO:0009258; P:GO:0055114; F:GO:0016155; F:GO:0016620; F:GO:0016742; C:GO:0005737	P:one-carbon metabolic process; P:biosynthetic process; P:10-formyltetrahydrofolate catabolic process; P:obsolete oxidation-reduction process; F:formyltetrahydrofolate dehydrogenase activity; F:oxidoreductase activity, acting on the aldehyde or oxo group of donors, NAD or NADP as acceptor; F:hydroxymethyl-, formyl- and related transferase activity; C:cytoplasm	EC:1.5.1.6	Formyltetrahydrofolate dehydrogenase	IPR016162 (G3DSA:3.40.605.GENE3D); IPR016163 (G3DSA:3.40.309.GENE3D); G3DSA:3.40.50.170 (GENE3D); IPR005793 (PFAM); IPR015590 (PFAM); IPR002376 (PFAM); IPR037022 (G3DSA:3.10.25.GENE3D); IPR036736 (G3DSA:1.10.1200.GENE3D); IPR011407 (PIRSF); PTHR11699 (PANTHER); PTHR11699:SF190 (PANTHER); IPR001555 (PROSITE_PATTERNS); IPR016160 (PROSITE_PATTERNS); IPR029510 (PROSITE_PATTERNS); cd08703 (CDD); cd07140 (CDD); cd08647 (CDD); IPR011034 (SUPERFAMILY); IPR036477 (SUPERFAMILY); IPR016161 (SUPERFAMILY)	P:GO:0006730; P:GO:0009058; P:GO:0009258; P:GO:0055114; F:GO:0003824; F:GO:0016155; F:GO:0016491; F:GO:0016620; F:GO:0016742; C:GO:0005737	P:one-carbon metabolic process; P:biosynthetic process; P:10-formyltetrahydrofolate catabolic process; P:obsolete oxidation-reduction process; F:catalytic activity; F:formyltetrahydrofolate dehydrogenase activity; F:oxidoreductase activity; F:oxidoreductase activity, acting on the aldehyde or oxo group of donors, NAD or NADP as acceptor; F:hydroxymethyl-, formyl- and related transferase activity; C:cytoplasm
gbr.174.39.t1	1	1	1	1	1	1	1	0	N-fatty-acyl-amino acid synthase/hydrolase PM20D1.2-like	No	470	20	0	66.83	1	F:GO:0016787	F:hydrolase activity			G3DSA:3.40.630.10 (GENE3D); IPR002933 (PFAM); PTHR45962 (PANTHER); SIGNAL_PEPTIDE_C_REGION (PHOBIUS); SIGNAL_PEPTIDE (PHOBIUS); SIGNAL_PEPTIDE_H_REGION (PHOBIUS); NON_CYTOPLASMIC_DOMAIN (PHOBIUS); SIGNAL_PEPTIDE_N_REGION (PHOBIUS); cd05674 (CDD); SignalP-TM (SIGNALP_GRAM_POSITIVE); SSF53187 (SUPERFAMILY); TMhelix (TMHMM)	F:GO:0016787	F:hydrolase activity
gbr.174.4.t1	1	1	1	1	1	1	1	0	EGF domain-specific O-linked N-acetylglucosamine transferase isoform X1	Yes	568	20	0	70.45	1	F:GO:0016757	F:glycosyltransferase activity			Coil (COILS); IPR007657 (PFAM); IPR007657 (PANTHER); PTHR20961:SF126 (PANTHER); SIGNAL_PEPTIDE_N_REGION (PHOBIUS); SIGNAL_PEPTIDE_H_REGION (PHOBIUS); SIGNAL_PEPTIDE_C_REGION (PHOBIUS); SIGNAL_PEPTIDE (PHOBIUS); NON_CYTOPLASMIC_DOMAIN (PHOBIUS); SignalP-noTM (SIGNALP_GRAM_NEGATIVE); SignalP-TM (SIGNALP_GRAM_POSITIVE); SignalP-noTM (SIGNALP_EUK)	F:GO:0016757	F:glycosyltransferase activity
gbr.174.40.t1	0	1	1	1	1	1	1	0	F-box/LRR-repeat protein 14	No	943	20	0	56.28	1	F:GO:0005515	F:protein binding			IPR006553 (SMART); IPR001012 (SMART); G3DSA:3.10.20.90 (GENE3D); IPR001012 (PFAM); IPR001611 (PFAM); G3DSA:1.10.8.10 (GENE3D); IPR032675 (G3DSA:3.80.10.GENE3D); IPR032675 (G3DSA:3.80.10.GENE3D); mobidb-lite (MOBIDB_LITE); mobidb-lite (MOBIDB_LITE); mobidb-lite (MOBIDB_LITE); mobidb-lite (MOBIDB_LITE); mobidb-lite (MOBIDB_LITE); mobidb-lite (MOBIDB_LITE); mobidb-lite (MOBIDB_LITE); PTHR23322 (PANTHER); PTHR23322:SF57 (PANTHER); PTHR23322:SF57 (PANTHER); PTHR23322 (PANTHER); IPR015940 (PROSITE_PROFILES); IPR001012 (PROSITE_PROFILES); cd16117 (CDD); IPR009060 (SUPERFAMILY); IPR029071 (SUPERFAMILY); SSF52058 (SUPERFAMILY)	F:GO:0005515	F:protein binding
gbr.174.41.t1_gbr.174.42.t1	1	1	1	1	1	1	1	0	major facilitator superfamily domain-containing protein 4A-like	No	613	20	0	65.53	1	F:GO:0022857	F:transmembrane transporter activity			G3DSA:1.20.1250.20 (GENE3D); IPR011701 (PFAM); G3DSA:1.20.1250.20 (GENE3D); mobidb-lite (MOBIDB_LITE); mobidb-lite (MOBIDB_LITE); PTHR23121:SF10 (PANTHER); PTHR23121 (PANTHER); IPR036259 (SUPERFAMILY)	P:GO:0055085; F:GO:0022857	P:transmembrane transport; F:transmembrane transporter activity
gbr.174.43.t1	1	1	1	1	1	1	1	0	dolichol-phosphate mannosyltransferase subunit 3-like	No	94	20	1.36169e-61	79.54	1	P:GO:0006486	P:protein glycosylation			Coil (COILS); IPR013174 (PFAM); IPR013174 (PANTHER); TRANSMEMBRANE (PHOBIUS); NON_CYTOPLASMIC_DOMAIN (PHOBIUS); NON_CYTOPLASMIC_DOMAIN (PHOBIUS); CYTOPLASMIC_DOMAIN (PHOBIUS); TRANSMEMBRANE (PHOBIUS); TMhelix (TMHMM); TMhelix (TMHMM)	P:GO:0006486	P:protein glycosylation
gbr.174.44.t1	1	1	1	1	1	1	1	0	mitochondrial-processing peptidase subunit beta-like	No	618	20	0	90.6	4	P:GO:0006627; F:GO:0004222; F:GO:0046872; C:GO:0017087	P:protein processing involved in protein targeting to mitochondrion; F:metalloendopeptidase activity; F:metal ion binding; C:mitochondrial processing peptidase complex	EC:3.4.24.70; EC:3.4.99; EC:3.4.24.71; EC:3.4.24; EC:3.4.24.61; EC:3.4.24.72; EC:3.4.24.23; EC:3.4.24.56; EC:3.4.24.24; EC:3.4.24.35; EC:3.4.24.57; EC:3.4.24.14; EC:3.4.24.69; EC:3.4.24.37; EC:3.4.24.59; EC:3.4.24.64; EC:3.4.24.21; EC:3.4.24.11; EC:3.4.24.22; EC:3.4.24.55; EC:3.4.24.17; EC:3.4.24.18; EC:3.4.24.19	Oligopeptidase A; Acting on peptide bonds (peptidases); Endothelin-converting enzyme 1; Acting on peptide bonds (peptidases); Nardilysin; Fibrolase; Matrilysin; Insulysin; Gelatinase A; Gelatinase B; O-sialoglycoprotein endopeptidase; Procollagen N-endopeptidase; Bontoxilysin; Saccharolysin; Mitochondrial intermediate peptidase; Mitochondrial processing peptidase; Astacin; Neprilysin; Stromelysin 2; Pitrilysin; Stromelysin 1; Meprin A; Procollagen C-endopeptidase	IPR011765 (PFAM); G3DSA:3.30.830.10 (GENE3D); G3DSA:3.30.830.10 (GENE3D); IPR007863 (PFAM); IPR037718 (PTHR11851:PANTHER); PTHR11851 (PANTHER); IPR001431 (PROSITE_PATTERNS); NON_CYTOPLASMIC_DOMAIN (PHOBIUS); CYTOPLASMIC_DOMAIN (PHOBIUS); TRANSMEMBRANE (PHOBIUS); IPR011249 (SUPERFAMILY); IPR011249 (SUPERFAMILY); TMhelix (TMHMM)	P:GO:0006508; P:GO:0006627; F:GO:0004222; F:GO:0046872; C:GO:0017087	P:proteolysis; P:protein processing involved in protein targeting to mitochondrion; F:metalloendopeptidase activity; F:metal ion binding; C:mitochondrial processing peptidase complex
gbr.174.45.t1	1	0	0	1	0	0	1	0	uncharacterized protein LOC110982100	No	473	7	0	58.09	2	P:GO:0007165; F:GO:0005515	P:signal transduction; F:protein binding			G3DSA:1.10.533.10 (GENE3D); mobidb-lite (MOBIDB_LITE); mobidb-lite (MOBIDB_LITE); mobidb-lite (MOBIDB_LITE); mobidb-lite (MOBIDB_LITE); mobidb-lite (MOBIDB_LITE); mobidb-lite (MOBIDB_LITE); mobidb-lite (MOBIDB_LITE); IPR000488 (PROSITE_PROFILES); cd01670 (CDD)	P:GO:0007165; F:GO:0005515	P:signal transduction; F:protein binding
gbr.174.46.t1	1	1	1	1	1	1	1	0	intraflagellar transport protein 122 homolog	No	1335	20	0	91.08	4	P:GO:0060271; F:GO:0003924; F:GO:0005515; F:GO:0005525	P:cilium assembly; F:GTPase activity; F:protein binding; F:GTP binding	EC:3.6.1.15	Nucleoside-triphosphate phosphatase	PR00449 (PRINTS); SM00176 (SMART); IPR001680 (SMART); SM00173 (SMART); SM00175 (SMART); SM00174 (SMART); IPR011990 (G3DSA:1.25.40.GENE3D); IPR015943 (G3DSA:2.130.10.GENE3D); IPR001806 (PFAM); G3DSA:3.40.50.300 (GENE3D); IPR005225 (TIGRFAM); IPR001680 (PFAM); IPR039857 (PANTHER); PS51419 (PROSITE_PROFILES); IPR001680 (PROSITE_PROFILES); IPR017986 (PROSITE_PROFILES); IPR036322 (SUPERFAMILY); IPR027417 (SUPERFAMILY); IPR036322 (SUPERFAMILY)	P:GO:0060271; F:GO:0003924; F:GO:0005515; F:GO:0005525	P:cilium assembly; F:GTPase activity; F:protein binding; F:GTP binding
gbr.174.47.t1	1	1	1	1	1	1	1	0	ras-related protein Rap-1A	No	190	20	1.55179e-137	92.01	4	P:GO:0032486; F:GO:0003924; F:GO:0005525; C:GO:0016020	P:Rap protein signal transduction; F:GTPase activity; F:GTP binding; C:membrane	EC:3.6.1.15	Nucleoside-triphosphate phosphatase	PR00449 (PRINTS); SM00174 (SMART); SM00176 (SMART); SM00173 (SMART); SM00175 (SMART); IPR001806 (PFAM); G3DSA:3.40.50.300 (GENE3D); IPR005225 (TIGRFAM); mobidb-lite (MOBIDB_LITE); PTHR24070:SF424 (PANTHER); IPR020849 (PANTHER); IPR020849 (PROSITE_PROFILES); IPR038851 (CDD); IPR027417 (SUPERFAMILY)	P:GO:0007165; P:GO:0032486; F:GO:0003924; F:GO:0005525; C:GO:0016020	P:signal transduction; P:Rap protein signal transduction; F:GTPase activity; F:GTP binding; C:membrane
gbr.174.48.t1	1	1	1	1	1	1	1	0	probable E3 ubiquitin ligase complex SCF subunit sconB	No	809	20	0	81.05	1	F:GO:0005515	F:protein binding			IPR020472 (PRINTS); IPR001680 (SMART); IPR001810 (SMART); G3DSA:1.20.1280.50 (GENE3D); IPR001810 (PFAM); IPR015943 (G3DSA:2.130.10.GENE3D); IPR001680 (PFAM); IPR015943 (G3DSA:2.130.10.GENE3D); mobidb-lite (MOBIDB_LITE); mobidb-lite (MOBIDB_LITE); mobidb-lite (MOBIDB_LITE); mobidb-lite (MOBIDB_LITE); mobidb-lite (MOBIDB_LITE); mobidb-lite (MOBIDB_LITE); mobidb-lite (MOBIDB_LITE); mobidb-lite (MOBIDB_LITE); PTHR19876 (PANTHER); PTHR19876:SF43 (PANTHER); PTHR19876 (PANTHER); PTHR19876:SF43 (PANTHER); PTHR19876 (PANTHER); IPR019775 (PROSITE_PATTERNS); IPR019775 (PROSITE_PATTERNS); IPR019775 (PROSITE_PATTERNS); IPR019775 (PROSITE_PATTERNS); IPR019775 (PROSITE_PATTERNS); IPR019775 (PROSITE_PATTERNS); IPR001680 (PROSITE_PROFILES); IPR001680 (PROSITE_PROFILES); IPR001680 (PROSITE_PROFILES); IPR001680 (PROSITE_PROFILES); IPR017986 (PROSITE_PROFILES); IPR001680 (PROSITE_PROFILES); IPR001810 (PROSITE_PROFILES); IPR001680 (PROSITE_PROFILES); IPR001680 (PROSITE_PROFILES); cd00200 (CDD); IPR036047 (SUPERFAMILY); IPR036322 (SUPERFAMILY)	F:GO:0005515	F:protein binding
gbr.174.49.t1	1	1	1	1	1	1	1	0	proline-rich transmembrane protein 4-like isoform X1	No	600	20	0	66.05	1	C:GO:0016020	C:membrane			mobidb-lite (MOBIDB_LITE); mobidb-lite (MOBIDB_LITE); PTHR35578 (PANTHER); CYTOPLASMIC_DOMAIN (PHOBIUS); TRANSMEMBRANE (PHOBIUS); NON_CYTOPLASMIC_DOMAIN (PHOBIUS); TRANSMEMBRANE (PHOBIUS); CYTOPLASMIC_DOMAIN (PHOBIUS); TRANSMEMBRANE (PHOBIUS); TRANSMEMBRANE (PHOBIUS); NON_CYTOPLASMIC_DOMAIN (PHOBIUS); TRANSMEMBRANE (PHOBIUS); TRANSMEMBRANE (PHOBIUS); CYTOPLASMIC_DOMAIN (PHOBIUS); TRANSMEMBRANE (PHOBIUS); NON_CYTOPLASMIC_DOMAIN (PHOBIUS); NON_CYTOPLASMIC_DOMAIN (PHOBIUS); CYTOPLASMIC_DOMAIN (PHOBIUS); CYTOPLASMIC_DOMAIN (PHOBIUS); TRANSMEMBRANE (PHOBIUS); SSF81321 (SUPERFAMILY); TMhelix (TMHMM); TMhelix (TMHMM); TMhelix (TMHMM); TMhelix (TMHMM); TMhelix (TMHMM); TMhelix (TMHMM); TMhelix (TMHMM); TMhelix (TMHMM)	no GO terms	no GO terms
gbr.174.5.t1	1	1	1	1	1	1	1	0	orphan steroid hormone receptor 2-like isoform X1	No	662	20	0	85.88	4	P:GO:0006355; F:GO:0003700; F:GO:0008270; F:GO:0043565	P:regulation of transcription, DNA-templated; F:DNA-binding transcription factor activity; F:zinc ion binding; F:sequence-specific DNA binding			IPR001628 (PRINTS); IPR001723 (PRINTS); IPR001628 (SMART); IPR000536 (SMART); IPR013088 (G3DSA:3.30.50.GENE3D); IPR001628 (PFAM); IPR035500 (G3DSA:1.10.565.GENE3D); IPR000536 (PFAM); mobidb-lite (MOBIDB_LITE); PTHR24083 (PANTHER); PTHR24083:SF48 (PANTHER); IPR001628 (PROSITE_PATTERNS); IPR000536 (PROSITE_PROFILES); IPR001628 (PROSITE_PROFILES); cd06952 (CDD); SSF57716 (SUPERFAMILY); IPR035500 (SUPERFAMILY)	P:GO:0006355; F:GO:0003700; F:GO:0008270; F:GO:0043565	P:regulation of transcription, DNA-templated; F:DNA-binding transcription factor activity; F:zinc ion binding; F:sequence-specific DNA binding
gbr.174.6.t1	1	1	1	1	1	1	1	0	hemK methyltransferase family member 1 isoform X2	No	191	20	1.90873e-78	49	4	P:GO:0032259; F:GO:0003676; F:GO:0008168; F:GO:0016740	P:methylation; F:nucleic acid binding; F:methyltransferase activity; F:transferase activity			G3DSA:3.40.50.150 (GENE3D); PTHR18895 (PANTHER); IPR029063 (SUPERFAMILY)	no GO terms	no GO terms
gbr.174.9.t1	1	1	1	1	1	1	1	0	uncharacterized protein LOC110989755	No	153	20	1.32242e-106	67.92	1	C:GO:0016021	C:integral component of membrane			mobidb-lite (MOBIDB_LITE); mobidb-lite (MOBIDB_LITE); IPR042351 (PANTHER); CYTOPLASMIC_DOMAIN (PHOBIUS); NON_CYTOPLASMIC_DOMAIN (PHOBIUS); TRANSMEMBRANE (PHOBIUS); TMhelix (TMHMM)	no GO terms	no GO terms
gbr.175.10.t1	1	1	1	1	1	1	1	1	beta-1 adrenergic receptor-like	No	296	20	8.0581e-55	54.51	3	P:GO:0007186; F:GO:0004930; C:GO:0016021	P:G protein-coupled receptor signaling pathway; F:G protein-coupled receptor activity; C:integral component of membrane			IPR000276 (PRINTS); G3DSA:1.20.1070.10 (GENE3D); IPR000276 (PFAM); PTHR45698 (PANTHER); PTHR45698:SF1 (PANTHER); IPR000276 (PROSITE_PATTERNS); SIGNAL_PEPTIDE_C_REGION (PHOBIUS); TRANSMEMBRANE (PHOBIUS); CYTOPLASMIC_DOMAIN (PHOBIUS); TRANSMEMBRANE (PHOBIUS); NON_CYTOPLASMIC_DOMAIN (PHOBIUS); TRANSMEMBRANE (PHOBIUS); SIGNAL_PEPTIDE (PHOBIUS); CYTOPLASMIC_DOMAIN (PHOBIUS); TRANSMEMBRANE (PHOBIUS); NON_CYTOPLASMIC_DOMAIN (PHOBIUS); SIGNAL_PEPTIDE_H_REGION (PHOBIUS); TRANSMEMBRANE (PHOBIUS); NON_CYTOPLASMIC_DOMAIN (PHOBIUS); CYTOPLASMIC_DOMAIN (PHOBIUS); SIGNAL_PEPTIDE_N_REGION (PHOBIUS); IPR017452 (PROSITE_PROFILES); cd00637 (CDD); SSF81321 (SUPERFAMILY); TMhelix (TMHMM); TMhelix (TMHMM); TMhelix (TMHMM); TMhelix (TMHMM)	P:GO:0007186; F:GO:0004930; C:GO:0016021	P:G protein-coupled receptor signaling pathway; F:G protein-coupled receptor activity; C:integral component of membrane
gbr.175.11.t1	1	1	1	1	1	1	1	0	high affinity copper uptake protein 1-like	No	295	20	0	67.73	3	P:GO:0035434; F:GO:0005375; C:GO:0016021	P:copper ion transmembrane transport; F:copper ion transmembrane transporter activity; C:integral component of membrane			IPR007274 (PFAM); IPR007274 (PANTHER); TRANSMEMBRANE (PHOBIUS); NON_CYTOPLASMIC_DOMAIN (PHOBIUS); TRANSMEMBRANE (PHOBIUS); NON_CYTOPLASMIC_DOMAIN (PHOBIUS); CYTOPLASMIC_DOMAIN (PHOBIUS); CYTOPLASMIC_DOMAIN (PHOBIUS); TRANSMEMBRANE (PHOBIUS); TMhelix (TMHMM); TMhelix (TMHMM); TMhelix (TMHMM)	P:GO:0035434; F:GO:0005375; C:GO:0016021	P:copper ion transmembrane transport; F:copper ion transmembrane transporter activity; C:integral component of membrane
gbr.175.13.t1	1	1	1	1	1	1	1	0	predicted protein	No	221	20	1.03318e-29	65.91	1	C:GO:0016020	C:membrane			IPR011049 (G3DSA:2.150.10.GENE3D); mobidb-lite (MOBIDB_LITE); mobidb-lite (MOBIDB_LITE); mobidb-lite (MOBIDB_LITE); PTHR36493:SF8 (PANTHER); PTHR36493 (PANTHER); SSF57997 (SUPERFAMILY)	no GO terms	no GO terms
gbr.175.14.t1	1	1	1	1	0	1	1	0	---NA---	No	71									mobidb-lite (MOBIDB_LITE); mobidb-lite (MOBIDB_LITE)	no GO terms	no GO terms
gbr.175.16.t1	1	1	1	1	1	1	1	0	mitochondrial import inner membrane translocase subunit Tim22-like	No	61	20	6.53719e-35	79.45	2	P:GO:0045039; C:GO:0042721	P:protein insertion into mitochondrial inner membrane; C:TIM22 mitochondrial import inner membrane insertion complex			PF02466 (PFAM); IPR039175 (PANTHER); PTHR14110:SF0 (PANTHER); SIGNAL_PEPTIDE_H_REGION (PHOBIUS); NON_CYTOPLASMIC_DOMAIN (PHOBIUS); SIGNAL_PEPTIDE_C_REGION (PHOBIUS); SIGNAL_PEPTIDE_N_REGION (PHOBIUS); SIGNAL_PEPTIDE (PHOBIUS)	P:GO:0045039; C:GO:0042721	P:protein insertion into mitochondrial inner membrane; C:TIM22 mitochondrial import inner membrane insertion complex
gbr.175.17.t1	1	1	1	1	1	1	1	0	DNA polymerase delta subunit 4	No	111	20	6.18052e-74	65.68	2	P:GO:0000731; P:GO:0006260	P:DNA synthesis involved in DNA repair; P:DNA replication			IPR007218 (PFAM); mobidb-lite (MOBIDB_LITE); mobidb-lite (MOBIDB_LITE); IPR007218 (PANTHER); PTHR14303:SF0 (PANTHER)	P:GO:0000731; P:GO:0006260	P:DNA synthesis involved in DNA repair; P:DNA replication
gbr.175.18.t1	1	1	1	1	1	1	1	0	transducin beta-like protein 2	No	435	20	0	67.71	1	F:GO:0005515	F:protein binding			Coil (COILS); IPR020472 (PRINTS); IPR001680 (SMART); IPR015943 (G3DSA:2.130.10.GENE3D); IPR015943 (G3DSA:2.130.10.GENE3D); IPR001680 (PFAM); IPR015943 (G3DSA:2.130.10.GENE3D); mobidb-lite (MOBIDB_LITE); mobidb-lite (MOBIDB_LITE); mobidb-lite (MOBIDB_LITE); IPR042410 (PANTHER); IPR019775 (PROSITE_PATTERNS); IPR019775 (PROSITE_PATTERNS); CYTOPLASMIC_DOMAIN (PHOBIUS); NON_CYTOPLASMIC_DOMAIN (PHOBIUS); TRANSMEMBRANE (PHOBIUS); IPR001680 (PROSITE_PROFILES); IPR001680 (PROSITE_PROFILES); IPR017986 (PROSITE_PROFILES); IPR036322 (SUPERFAMILY); TMhelix (TMHMM)	F:GO:0005515	F:protein binding
gbr.175.19.t1	1	1	1	1	1	1	1	0	rab GTPase-binding effector protein 1-like isoform X2	No	979	20	0	63.39	4	P:GO:0006897; F:GO:0005096; F:GO:0008083; F:GO:0046872	P:endocytosis; F:GTPase activator activity; F:growth factor activity; F:metal ion binding			Coil (COILS); Coil (COILS); Coil (COILS); Coil (COILS); Coil (COILS); Coil (COILS); Coil (COILS); Coil (COILS); Coil (COILS); Coil (COILS); Coil (COILS); Coil (COILS); IPR000306 (SMART); IPR018514 (PFAM); G3DSA:1.20.5.730 (GENE3D); IPR000306 (PFAM); G3DSA:1.20.5.340 (GENE3D); IPR015390 (PFAM); IPR013083 (G3DSA:3.30.40.GENE3D); mobidb-lite (MOBIDB_LITE); mobidb-lite (MOBIDB_LITE); mobidb-lite (MOBIDB_LITE); mobidb-lite (MOBIDB_LITE); IPR003914 (PANTHER); PTHR31179:SF7 (PANTHER); IPR017455 (PROSITE_PROFILES); cd15739 (CDD); SSF103652 (SUPERFAMILY); IPR011011 (SUPERFAMILY); SSF103652 (SUPERFAMILY)	P:GO:0006897; F:GO:0005096; F:GO:0008083; F:GO:0046872	P:endocytosis; F:GTPase activator activity; F:growth factor activity; F:metal ion binding
gbr.175.20.t1	1	1	1	1	1	1	1	0	INO80 complex subunit B-like	No	352	20	0	64.73	2	P:GO:0006338; C:GO:0031011	P:chromatin remodeling; C:Ino80 complex			Coil (COILS); IPR006880 (SMART); IPR006880 (PFAM); IPR007529 (PFAM); mobidb-lite (MOBIDB_LITE); mobidb-lite (MOBIDB_LITE); mobidb-lite (MOBIDB_LITE); mobidb-lite (MOBIDB_LITE); mobidb-lite (MOBIDB_LITE); PTHR21561:SF12 (PANTHER); IPR029523 (PANTHER)	P:GO:0006338; C:GO:0031011	P:chromatin remodeling; C:Ino80 complex
gbr.175.21.t1	1	1	1	1	1	1	1	0	RPA-interacting protein A-like	No	165	20	9.23161e-105	64.84	2	P:GO:0006606; C:GO:0005634	P:protein import into nucleus; C:nucleus			IPR028159 (PFAM); IPR028155 (PFAM); IPR028156 (PANTHER)	no GO terms	no GO terms
gbr.175.22.t1	1	1	1	1	1	1	1	0	transcription elongation factor SPT4	No	102	20	2.25427e-65	87.66	3	P:GO:0032786; F:GO:0008270; C:GO:0005634	P:positive regulation of DNA-templated transcription, elongation; F:zinc ion binding; C:nucleus			IPR022800 (SMART); IPR009287 (PIRSF); IPR038510 (G3DSA:3.30.40.GENE3D); IPR022800 (PFAM); IPR009287 (PANTHER); PTHR12882:SF1 (PANTHER); IPR022800 (CDD); IPR029040 (SUPERFAMILY)	P:GO:0006355; P:GO:0032786; F:GO:0008270; C:GO:0005634	P:regulation of transcription, DNA-templated; P:positive regulation of DNA-templated transcription, elongation; F:zinc ion binding; C:nucleus
gbr.175.23.t1	1	1	1	1	1	1	1	0	transcription factor Adf-1-like	No	252	20	2.93263e-160	49.49	1	F:GO:0003677	F:DNA binding			IPR006578 (SMART); IPR006578 (PFAM); PTHR12243:SF17 (PANTHER); IPR039353 (PANTHER); IPR004210 (PROSITE_PROFILES); IPR006578 (PROSITE_PROFILES)	F:GO:0003677	F:DNA binding
gbr.175.24.t1	1	1	1	1	1	1	1	0	RING finger protein 10	No	863	20	0	59.46	1	F:GO:0046872	F:metal ion binding			Coil (COILS); IPR001841 (SMART); IPR013083 (G3DSA:3.30.40.GENE3D); IPR018957 (PFAM); mobidb-lite (MOBIDB_LITE); mobidb-lite (MOBIDB_LITE); mobidb-lite (MOBIDB_LITE); mobidb-lite (MOBIDB_LITE); mobidb-lite (MOBIDB_LITE); mobidb-lite (MOBIDB_LITE); mobidb-lite (MOBIDB_LITE); mobidb-lite (MOBIDB_LITE); mobidb-lite (MOBIDB_LITE); mobidb-lite (MOBIDB_LITE); mobidb-lite (MOBIDB_LITE); IPR039739 (PANTHER); IPR017907 (PROSITE_PATTERNS); IPR001841 (PROSITE_PROFILES); cd16536 (CDD); SSF57850 (SUPERFAMILY)	F:GO:0046872	F:metal ion binding
gbr.175.25.t1	1	1	1	1	1	1	1	0	pollen-specific leucine-rich repeat extensin-like protein 2	No	384	20	0	65.34						Coil (COILS); mobidb-lite (MOBIDB_LITE); mobidb-lite (MOBIDB_LITE); mobidb-lite (MOBIDB_LITE); mobidb-lite (MOBIDB_LITE); mobidb-lite (MOBIDB_LITE); mobidb-lite (MOBIDB_LITE); mobidb-lite (MOBIDB_LITE); PTHR36867 (PANTHER)	no GO terms	no GO terms
gbr.175.26.t1	0	0	0	1	0	0	1	0	RING finger protein 215-like	Yes	201	20	9.40719e-96	46.82	2	C:GO:0016020; C:GO:0016021	C:membrane; C:integral component of membrane			SIGNAL_PEPTIDE_C_REGION (PHOBIUS); CYTOPLASMIC_DOMAIN (PHOBIUS); TRANSMEMBRANE (PHOBIUS); SIGNAL_PEPTIDE_N_REGION (PHOBIUS); SIGNAL_PEPTIDE (PHOBIUS); NON_CYTOPLASMIC_DOMAIN (PHOBIUS); SIGNAL_PEPTIDE_H_REGION (PHOBIUS); SignalP-TM (SIGNALP_EUK); TMhelix (TMHMM)	no GO terms	no GO terms
gbr.175.27.t1	1	1	1	1	1	1	1	0	eukaryotic translation initiation factor 3 subunit A-like	No	147	10	1.86204e-102	65.72	1	P:GO:0031110	P:regulation of microtubule polymerization or depolymerization			Coil (COILS)	no GO terms	no GO terms
gbr.175.28.t1	1	1	1	1	1	1	1	0	G patch domain-containing protein 3	No	409	20	0	62.27	3	P:GO:0032480; P:GO:0039536; F:GO:0003676	P:negative regulation of type I interferon production; P:negative regulation of RIG-I signaling pathway; F:nucleic acid binding			IPR000467 (SMART); IPR000467 (PFAM); mobidb-lite (MOBIDB_LITE); mobidb-lite (MOBIDB_LITE); mobidb-lite (MOBIDB_LITE); mobidb-lite (MOBIDB_LITE); mobidb-lite (MOBIDB_LITE); IPR040341 (PANTHER); IPR000467 (PROSITE_PROFILES)	P:GO:0032480; P:GO:0039536; F:GO:0003676	P:negative regulation of type I interferon production; P:negative regulation of RIG-I signaling pathway; F:nucleic acid binding
gbr.175.29.t1	1	1	1	1	1	1	1	1	5-hydroxytryptamine receptor 1A	No	581	20	0	55.31	3	P:GO:0007186; F:GO:0004930; C:GO:0016021	P:G protein-coupled receptor signaling pathway; F:G protein-coupled receptor activity; C:integral component of membrane			IPR000276 (PRINTS); IPR000276 (SMART); IPR000276 (PFAM); G3DSA:1.20.1070.10 (GENE3D); G3DSA:1.20.120.10 (GENE3D); mobidb-lite (MOBIDB_LITE); mobidb-lite (MOBIDB_LITE); mobidb-lite (MOBIDB_LITE); PTHR24247:SF221 (PANTHER); PTHR24247 (PANTHER); IPR000276 (PROSITE_PATTERNS); TRANSMEMBRANE (PHOBIUS); CYTOPLASMIC_DOMAIN (PHOBIUS); NON_CYTOPLASMIC_DOMAIN (PHOBIUS); TRANSMEMBRANE (PHOBIUS); NON_CYTOPLASMIC_DOMAIN (PHOBIUS); NON_CYTOPLASMIC_DOMAIN (PHOBIUS); TRANSMEMBRANE (PHOBIUS); TRANSMEMBRANE (PHOBIUS); TRANSMEMBRANE (PHOBIUS); CYTOPLASMIC_DOMAIN (PHOBIUS); CYTOPLASMIC_DOMAIN (PHOBIUS); NON_CYTOPLASMIC_DOMAIN (PHOBIUS); CYTOPLASMIC_DOMAIN (PHOBIUS); TRANSMEMBRANE (PHOBIUS); TRANSMEMBRANE (PHOBIUS); IPR017452 (PROSITE_PROFILES); cd14967 (CDD); SSF81321 (SUPERFAMILY); TMhelix (TMHMM); TMhelix (TMHMM); TMhelix (TMHMM); TMhelix (TMHMM); TMhelix (TMHMM); TMhelix (TMHMM); TMhelix (TMHMM)	P:GO:0007186; F:GO:0004930; C:GO:0016021	P:G protein-coupled receptor signaling pathway; F:G protein-coupled receptor activity; C:integral component of membrane
gbr.175.3.t1	1	1	1	1	1	1	1	0	CAP-Gly domain-containing linker protein 1-like isoform X1	No	1660	20	0	63.71	2	C:GO:0016020; C:GO:0016021	C:membrane; C:integral component of membrane			Coil (COILS); Coil (COILS); Coil (COILS); Coil (COILS); Coil (COILS); Coil (COILS); Coil (COILS); Coil (COILS); Coil (COILS); Coil (COILS); mobidb-lite (MOBIDB_LITE); mobidb-lite (MOBIDB_LITE); mobidb-lite (MOBIDB_LITE); mobidb-lite (MOBIDB_LITE); mobidb-lite (MOBIDB_LITE); mobidb-lite (MOBIDB_LITE)	no GO terms	no GO terms
gbr.175.30.t1	1	1	1	1	1	1	1	0	39S ribosomal protein L16, mitochondrial	No	231	20	2.07597e-169	73.32	4	P:GO:0006412; F:GO:0003735; F:GO:0019843; C:GO:0005840	P:translation; F:structural constituent of ribosome; F:rRNA binding; C:ribosome			IPR000114 (PRINTS); IPR036920 (G3DSA:3.90.1170.GENE3D); IPR016180 (PFAM); mobidb-lite (MOBIDB_LITE); PTHR12220:SF13 (PANTHER); IPR000114 (PANTHER); IPR016180 (CDD); IPR036920 (SUPERFAMILY)	P:GO:0006412; F:GO:0003735; F:GO:0019843; C:GO:0005840	P:translation; F:structural constituent of ribosome; F:rRNA binding; C:ribosome
gbr.175.31.t1	1	1	1	1	1	1	1	0	GATOR complex protein DEPDC5 isoform X3	No	1663	20	0	61.38	2	P:GO:0035556; F:GO:0005096	P:intracellular signal transduction; F:GTPase activator activity			IPR000591 (SMART); IPR036388 (G3DSA:1.10.10.GENE3D); IPR027244 (PFAM); IPR000591 (PFAM); mobidb-lite (MOBIDB_LITE); mobidb-lite (MOBIDB_LITE); mobidb-lite (MOBIDB_LITE); mobidb-lite (MOBIDB_LITE); mobidb-lite (MOBIDB_LITE); mobidb-lite (MOBIDB_LITE); mobidb-lite (MOBIDB_LITE); mobidb-lite (MOBIDB_LITE); mobidb-lite (MOBIDB_LITE); mobidb-lite (MOBIDB_LITE); IPR027244 (PANTHER); IPR000591 (PROSITE_PROFILES); IPR036390 (SUPERFAMILY)	P:GO:0035556; F:GO:0005096	P:intracellular signal transduction; F:GTPase activator activity
gbr.175.32.t1	1	1	1	1	1	1	1	0	DC-STAMP domain-containing protein 2-like	No	848	20	0	65.89	1	C:GO:0016021	C:integral component of membrane			IPR012858 (PFAM); mobidb-lite (MOBIDB_LITE); mobidb-lite (MOBIDB_LITE); mobidb-lite (MOBIDB_LITE); mobidb-lite (MOBIDB_LITE); PTHR21041:SF9 (PANTHER); PTHR21041 (PANTHER); CYTOPLASMIC_DOMAIN (PHOBIUS); TRANSMEMBRANE (PHOBIUS); TRANSMEMBRANE (PHOBIUS); TRANSMEMBRANE (PHOBIUS); TRANSMEMBRANE (PHOBIUS); CYTOPLASMIC_DOMAIN (PHOBIUS); TRANSMEMBRANE (PHOBIUS); TRANSMEMBRANE (PHOBIUS); CYTOPLASMIC_DOMAIN (PHOBIUS); NON_CYTOPLASMIC_DOMAIN (PHOBIUS); NON_CYTOPLASMIC_DOMAIN (PHOBIUS); NON_CYTOPLASMIC_DOMAIN (PHOBIUS); CYTOPLASMIC_DOMAIN (PHOBIUS); TMhelix (TMHMM); TMhelix (TMHMM); TMhelix (TMHMM); TMhelix (TMHMM); TMhelix (TMHMM); TMhelix (TMHMM)	C:GO:0016021	C:integral component of membrane
gbr.175.33.t1	1	1	1	1	1	1	1	0	DC-STAMP domain-containing protein 2-like	No	1289	20	0	69.74	1	C:GO:0016021	C:integral component of membrane			Coil (COILS); IPR012858 (PFAM); mobidb-lite (MOBIDB_LITE); mobidb-lite (MOBIDB_LITE); mobidb-lite (MOBIDB_LITE); mobidb-lite (MOBIDB_LITE); mobidb-lite (MOBIDB_LITE); mobidb-lite (MOBIDB_LITE); mobidb-lite (MOBIDB_LITE); mobidb-lite (MOBIDB_LITE); mobidb-lite (MOBIDB_LITE); mobidb-lite (MOBIDB_LITE); mobidb-lite (MOBIDB_LITE); mobidb-lite (MOBIDB_LITE); mobidb-lite (MOBIDB_LITE); PTHR21041 (PANTHER); PTHR21041:SF9 (PANTHER); TRANSMEMBRANE (PHOBIUS); TRANSMEMBRANE (PHOBIUS); CYTOPLASMIC_DOMAIN (PHOBIUS); TRANSMEMBRANE (PHOBIUS); NON_CYTOPLASMIC_DOMAIN (PHOBIUS); CYTOPLASMIC_DOMAIN (PHOBIUS); TRANSMEMBRANE (PHOBIUS); CYTOPLASMIC_DOMAIN (PHOBIUS); TRANSMEMBRANE (PHOBIUS); CYTOPLASMIC_DOMAIN (PHOBIUS); NON_CYTOPLASMIC_DOMAIN (PHOBIUS); NON_CYTOPLASMIC_DOMAIN (PHOBIUS); TRANSMEMBRANE (PHOBIUS); TMhelix (TMHMM); TMhelix (TMHMM); TMhelix (TMHMM); TMhelix (TMHMM); TMhelix (TMHMM); TMhelix (TMHMM)	C:GO:0016021	C:integral component of membrane
gbr.175.34.t1	1	1	1	1	1	1	1	0	membrane-associated tyrosine- and threonine-specific cdc2-inhibitory kinase-like	No	1207	20	0	71.7	6	P:GO:0006468; P:GO:0006508; F:GO:0004252; F:GO:0004672; F:GO:0005515; F:GO:0005524	P:protein phosphorylation; P:proteolysis; F:serine-type endopeptidase activity; F:protein kinase activity; F:protein binding; F:ATP binding	EC:3.4.21.73; EC:3.4.24.7; EC:3.4.21.71; EC:3.4.24.3; EC:3.4.21.34; EC:3.4.21.78; EC:3.4.21.75; EC:3.4.21.26; EC:3.4.21.27; EC:3.4.21.68; EC:3.4.21.69; EC:3.4.24.34; EC:3.4.21.41; EC:3.4.21.83; EC:3.4.21.88; EC:3.4.21.45; EC:3.4.21.89; EC:3.4.21.42; EC:3.4.19.1; EC:3.4.21.43; EC:3.4.21.87; EC:3.4.21.38; EC:3.4.21.35; EC:3.4.21.79; EC:3.4.21.36; EC:3.4.21.102; EC:3.4.21.39; EC:3.4.21; EC:3.4.21.4; EC:3.4.21.5; EC:3.4.21.92; EC:3.4.21.1; EC:3.4.21.93; EC:3.4.21.94; EC:3.4.21.6; EC:3.4.21.7; EC:3.4.21.53; EC:3.4.21.10; EC:3.4.21.54; EC:3.4.21.9; EC:3.4.21.48; EC:3.4.21.46; EC:3.4.21.47; EC:3.4.99; EC:3.4.21.62; EC:3.4.21.61; EC:3.4.21.22; EC:3.4.21.20; EC:3.4.21.21; EC:3.4.21.59	U-plasminogen activator; Interstitial collagenase; Pancreatic elastase II; Microbial collagenase; Plasma kallikrein; Granzyme A; Furin; Prolyl oligopeptidase; Coagulation factor XIa; T-plasminogen activator; Protein C (activated); Neutrophil collagenase; Complement subcomponent C1r; Oligopeptidase B; Repressor LexA; Complement factor I; Signal peptidase I; Complement subcomponent C1s; Acylaminoacyl-peptidase; Classical-complement-pathway C3/C5 convertase; Acting on peptide bonds (peptidases); Coagulation factor XIIa; Tissue kallikrein; Granzyme B; Pancreatic elastase; C-terminal processing peptidase; Chymase; Acting on peptide bonds (peptidases); Trypsin; Thrombin; Endopeptidase Clp; Chymotrypsin; Proprotein convertase 1; Proprotein convertase 2; Coagulation factor Xa; Plasmin; Endopeptidase La; Acrosin; Gamma-renin; Enteropeptidase; Cerevisin; Complement factor D; Alternative-complement-pathway C3/C5 convertase; Acting on peptide bonds (peptidases); Subtilisin; Kexin; Coagulation factor IXa; Cathepsin G; Coagulation factor VIIa; Tryptase	IPR002172 (PRINTS); IPR001254 (SMART); IPR002172 (SMART); IPR000719 (SMART); IPR000884 (SMART); IPR002172 (PFAM); IPR000884 (PFAM); IPR043504 (G3DSA:2.40.10.GENE3D); IPR036055 (G3DSA:4.10.400.GENE3D); G3DSA:1.10.510.10 (GENE3D); IPR036383 (G3DSA:2.20.100.GENE3D); IPR043504 (G3DSA:2.40.10.GENE3D); IPR001254 (PFAM); IPR000719 (PFAM); G3DSA:3.30.200.20 (GENE3D); mobidb-lite (MOBIDB_LITE); PTHR11042:SF99 (PANTHER); PTHR11042 (PANTHER); IPR033116 (PROSITE_PATTERNS); IPR023415 (PROSITE_PATTERNS); IPR018114 (PROSITE_PATTERNS); IPR008271 (PROSITE_PATTERNS); IPR017441 (PROSITE_PATTERNS); CYTOPLASMIC_DOMAIN (PHOBIUS); NON_CYTOPLASMIC_DOMAIN (PHOBIUS); TRANSMEMBRANE (PHOBIUS); IPR000719 (PROSITE_PROFILES); IPR002172 (PROSITE_PROFILES); IPR002172 (PROSITE_PROFILES); IPR000884 (PROSITE_PROFILES); IPR002172 (PROSITE_PROFILES); IPR001254 (PROSITE_PROFILES); IPR002172 (CDD); IPR001254 (CDD); cd14050 (CDD); IPR002172 (CDD); IPR002172 (CDD); IPR036055 (SUPERFAMILY); IPR036055 (SUPERFAMILY); IPR036055 (SUPERFAMILY); IPR009003 (SUPERFAMILY); IPR011009 (SUPERFAMILY); IPR036383 (SUPERFAMILY); TMhelix (TMHMM)	P:GO:0006468; P:GO:0006508; F:GO:0004252; F:GO:0004672; F:GO:0005515; F:GO:0005524	P:protein phosphorylation; P:proteolysis; F:serine-type endopeptidase activity; F:protein kinase activity; F:protein binding; F:ATP binding
gbr.175.35.t1	1	1	1	1	1	1	1	0	synergin gamma-like isoform X2	No	1536	20	0	73.88	2	F:GO:0005515; F:GO:0008418	F:protein binding; F:protein-N-terminal asparagine amidohydrolase activity			Coil (COILS); IPR026750 (PFAM); G3DSA:1.10.238.10 (GENE3D); mobidb-lite (MOBIDB_LITE); mobidb-lite (MOBIDB_LITE); mobidb-lite (MOBIDB_LITE); mobidb-lite (MOBIDB_LITE); mobidb-lite (MOBIDB_LITE); mobidb-lite (MOBIDB_LITE); mobidb-lite (MOBIDB_LITE); mobidb-lite (MOBIDB_LITE); mobidb-lite (MOBIDB_LITE); mobidb-lite (MOBIDB_LITE); mobidb-lite (MOBIDB_LITE); mobidb-lite (MOBIDB_LITE); mobidb-lite (MOBIDB_LITE); mobidb-lite (MOBIDB_LITE); mobidb-lite (MOBIDB_LITE); mobidb-lite (MOBIDB_LITE); mobidb-lite (MOBIDB_LITE); mobidb-lite (MOBIDB_LITE); IPR039656 (PANTHER); IPR000261 (PROSITE_PROFILES)	F:GO:0005515; F:GO:0008418	F:protein binding; F:protein-N-terminal asparagine amidohydrolase activity
gbr.175.36.t1	1	1	1	1	1	1	1	0	protein tirA-like isoform X1	No	402	20	0	61.28	3	P:GO:0007165; P:GO:0055114; F:GO:0016491	P:signal transduction; P:obsolete oxidation-reduction process; F:oxidoreductase activity			IPR004155 (SMART); PF13646 (PFAM); IPR011989 (G3DSA:1.25.10.GENE3D); PTHR12697:SF15 (PANTHER); PTHR12697 (PANTHER); IPR035897 (SUPERFAMILY); IPR016024 (SUPERFAMILY)	no GO terms	no GO terms
gbr.175.37.t1	1	1	1	1	1	1	1	0	protein tirA-like	No	523	20	0	72.7	2	P:GO:0007165; F:GO:0005515	P:signal transduction; F:protein binding			Coil (COILS); IPR000157 (PFAM); PF13646 (PFAM); IPR011989 (G3DSA:1.25.10.GENE3D); IPR035897 (G3DSA:3.40.50.GENE3D); mobidb-lite (MOBIDB_LITE); mobidb-lite (MOBIDB_LITE); mobidb-lite (MOBIDB_LITE); mobidb-lite (MOBIDB_LITE); PTHR12697 (PANTHER); PTHR12697:SF29 (PANTHER); IPR021133 (PROSITE_PROFILES); IPR016024 (SUPERFAMILY); IPR035897 (SUPERFAMILY)	P:GO:0007165; F:GO:0005515	P:signal transduction; F:protein binding
gbr.175.38.t1	1	1	1	1	1	1	1	0	solute carrier family 15 member 4	No	616	20	0	62.87	4	P:GO:0006857; P:GO:0055085; F:GO:0022857; C:GO:0016020	P:oligopeptide transport; P:transmembrane transport; F:transmembrane transporter activity; C:membrane			IPR000109 (PFAM); G3DSA:1.20.1250.20 (GENE3D); mobidb-lite (MOBIDB_LITE); mobidb-lite (MOBIDB_LITE); IPR000109 (PANTHER); PTHR11654:SF80 (PANTHER); IPR018456 (PROSITE_PATTERNS); TRANSMEMBRANE (PHOBIUS); NON_CYTOPLASMIC_DOMAIN (PHOBIUS); CYTOPLASMIC_DOMAIN (PHOBIUS); NON_CYTOPLASMIC_DOMAIN (PHOBIUS); TRANSMEMBRANE (PHOBIUS); CYTOPLASMIC_DOMAIN (PHOBIUS); CYTOPLASMIC_DOMAIN (PHOBIUS); TRANSMEMBRANE (PHOBIUS); CYTOPLASMIC_DOMAIN (PHOBIUS); CYTOPLASMIC_DOMAIN (PHOBIUS); TRANSMEMBRANE (PHOBIUS); NON_CYTOPLASMIC_DOMAIN (PHOBIUS); TRANSMEMBRANE (PHOBIUS); CYTOPLASMIC_DOMAIN (PHOBIUS); TRANSMEMBRANE (PHOBIUS); CYTOPLASMIC_DOMAIN (PHOBIUS); NON_CYTOPLASMIC_DOMAIN (PHOBIUS); TRANSMEMBRANE (PHOBIUS); TRANSMEMBRANE (PHOBIUS); TRANSMEMBRANE (PHOBIUS); NON_CYTOPLASMIC_DOMAIN (PHOBIUS); NON_CYTOPLASMIC_DOMAIN (PHOBIUS); TRANSMEMBRANE (PHOBIUS); TRANSMEMBRANE (PHOBIUS); TRANSMEMBRANE (PHOBIUS); cd17348 (CDD); IPR036259 (SUPERFAMILY); TMhelix (TMHMM); TMhelix (TMHMM); TMhelix (TMHMM); TMhelix (TMHMM); TMhelix (TMHMM); TMhelix (TMHMM); TMhelix (TMHMM); TMhelix (TMHMM); TMhelix (TMHMM); TMhelix (TMHMM); TMhelix (TMHMM); TMhelix (TMHMM)	P:GO:0006857; P:GO:0055085; F:GO:0022857; C:GO:0016020	P:oligopeptide transport; P:transmembrane transport; F:transmembrane transporter activity; C:membrane
gbr.175.4.t1	1	1	1	1	1	1	1	0	homeobox protein cut-like 2 isoform X1	No	1059	20	0	59.23	5	P:GO:0006355; P:GO:0006891; F:GO:0000981; F:GO:0003677; C:GO:0030173	P:regulation of transcription, DNA-templated; P:intra-Golgi vesicle-mediated transport; F:DNA-binding transcription factor activity, RNA polymerase II-specific; F:DNA binding; C:integral component of Golgi membrane			Coil (COILS); Coil (COILS); IPR001356 (SMART); IPR003350 (SMART); G3DSA:1.10.10.60 (GENE3D); IPR001356 (PFAM); IPR012955 (PFAM); IPR003350 (PFAM); IPR010982 (G3DSA:1.10.260.GENE3D); mobidb-lite (MOBIDB_LITE); mobidb-lite (MOBIDB_LITE); mobidb-lite (MOBIDB_LITE); mobidb-lite (MOBIDB_LITE); mobidb-lite (MOBIDB_LITE); mobidb-lite (MOBIDB_LITE); mobidb-lite (MOBIDB_LITE); mobidb-lite (MOBIDB_LITE); mobidb-lite (MOBIDB_LITE); mobidb-lite (MOBIDB_LITE); PTHR14043 (PANTHER); IPR017970 (PROSITE_PATTERNS); NON_CYTOPLASMIC_DOMAIN (PHOBIUS); TRANSMEMBRANE (PHOBIUS); CYTOPLASMIC_DOMAIN (PHOBIUS); IPR003350 (PROSITE_PROFILES); IPR001356 (PROSITE_PROFILES); IPR003350 (PROSITE_PROFILES); IPR003350 (PROSITE_PROFILES); IPR001356 (CDD); IPR010982 (SUPERFAMILY); IPR010982 (SUPERFAMILY); IPR009057 (SUPERFAMILY); IPR010982 (SUPERFAMILY); TMhelix (TMHMM)	P:GO:0006355; P:GO:0006891; F:GO:0000981; F:GO:0003677; C:GO:0030173	P:regulation of transcription, DNA-templated; P:intra-Golgi vesicle-mediated transport; F:DNA-binding transcription factor activity, RNA polymerase II-specific; F:DNA binding; C:integral component of Golgi membrane
gbr.175.40.t1	1	1	1	1	0	0	0	0	cyclic nucleotide-gated cation channel alpha-3-like	No	445	20	0	75.7	3	P:GO:0034220; F:GO:0005216; C:GO:0016021	P:ion transmembrane transport; F:ion channel activity; C:integral component of membrane			Coil (COILS); IPR000595 (SMART); IPR000595 (PFAM); IPR014710 (G3DSA:2.60.120.GENE3D); G3DSA:1.10.287.630 (GENE3D); mobidb-lite (MOBIDB_LITE); PTHR45638:SF7 (PANTHER); PTHR45638 (PANTHER); IPR018488 (PROSITE_PATTERNS); IPR018488 (PROSITE_PATTERNS); NON_CYTOPLASMIC_DOMAIN (PHOBIUS); TRANSMEMBRANE (PHOBIUS); CYTOPLASMIC_DOMAIN (PHOBIUS); IPR000595 (PROSITE_PROFILES); IPR000595 (CDD); IPR018490 (SUPERFAMILY); TMhelix (TMHMM)	no GO terms	no GO terms
gbr.175.42.t1	1	1	1	1	1	1	1	0	E3 ubiquitin-protein ligase CHFR-like	No	624	20	0	52.17	1	F:GO:0005515	F:protein binding			IPR001841 (SMART); IPR000253 (SMART); G3DSA:2.60.200.20 (GENE3D); PF13923 (PFAM); IPR013083 (G3DSA:3.30.40.GENE3D); IPR000253 (PFAM); G3DSA:3.30.40.140 (GENE3D); mobidb-lite (MOBIDB_LITE); mobidb-lite (MOBIDB_LITE); mobidb-lite (MOBIDB_LITE); mobidb-lite (MOBIDB_LITE); mobidb-lite (MOBIDB_LITE); mobidb-lite (MOBIDB_LITE); mobidb-lite (MOBIDB_LITE); PTHR16079 (PANTHER); IPR017907 (PROSITE_PATTERNS); IPR001841 (PROSITE_PROFILES); IPR000253 (PROSITE_PROFILES); cd16503 (CDD); IPR000253 (CDD); IPR008984 (SUPERFAMILY); SSF57850 (SUPERFAMILY)	F:GO:0005515	F:protein binding
gbr.175.43.t1	0	1	1	1	0	1	1	1	G-protein coupled receptor moody-like	No	366	20	0	68.46	3	P:GO:0007186; F:GO:0004930; C:GO:0016021	P:G protein-coupled receptor signaling pathway; F:G protein-coupled receptor activity; C:integral component of membrane			IPR000276 (PRINTS); G3DSA:1.20.1070.10 (GENE3D); IPR000276 (PFAM); G3DSA:1.20.1070.10 (GENE3D); PTHR24228 (PANTHER); PTHR24228:SF29 (PANTHER); TRANSMEMBRANE (PHOBIUS); NON_CYTOPLASMIC_DOMAIN (PHOBIUS); NON_CYTOPLASMIC_DOMAIN (PHOBIUS); CYTOPLASMIC_DOMAIN (PHOBIUS); TRANSMEMBRANE (PHOBIUS); CYTOPLASMIC_DOMAIN (PHOBIUS); CYTOPLASMIC_DOMAIN (PHOBIUS); TRANSMEMBRANE (PHOBIUS); CYTOPLASMIC_DOMAIN (PHOBIUS); TRANSMEMBRANE (PHOBIUS); TRANSMEMBRANE (PHOBIUS); TRANSMEMBRANE (PHOBIUS); NON_CYTOPLASMIC_DOMAIN (PHOBIUS); NON_CYTOPLASMIC_DOMAIN (PHOBIUS); TRANSMEMBRANE (PHOBIUS); IPR017452 (PROSITE_PROFILES); cd00637 (CDD); SSF81321 (SUPERFAMILY); TMhelix (TMHMM); TMhelix (TMHMM); TMhelix (TMHMM); TMhelix (TMHMM); TMhelix (TMHMM); TMhelix (TMHMM); TMhelix (TMHMM)	P:GO:0007186; F:GO:0004930; C:GO:0016021	P:G protein-coupled receptor signaling pathway; F:G protein-coupled receptor activity; C:integral component of membrane
gbr.175.44.t1	1	1	1	1	1	1	1	0	low-density lipoprotein receptor-like	Yes	135	20	4.07973e-94	56.72	1	F:GO:0005515	F:protein binding			IPR002172 (PRINTS); IPR002172 (SMART); IPR036055 (G3DSA:4.10.400.GENE3D); IPR036055 (G3DSA:4.10.400.GENE3D); IPR002172 (PFAM); IPR023415 (PROSITE_PATTERNS); IPR023415 (PROSITE_PATTERNS); SIGNAL_PEPTIDE (PHOBIUS); SIGNAL_PEPTIDE_N_REGION (PHOBIUS); SIGNAL_PEPTIDE_H_REGION (PHOBIUS); SIGNAL_PEPTIDE_C_REGION (PHOBIUS); NON_CYTOPLASMIC_DOMAIN (PHOBIUS); IPR002172 (PROSITE_PROFILES); IPR002172 (PROSITE_PROFILES); IPR002172 (CDD); IPR002172 (CDD); SignalP-noTM (SIGNALP_EUK); SignalP-TM (SIGNALP_GRAM_POSITIVE); IPR036055 (SUPERFAMILY); IPR036055 (SUPERFAMILY)	F:GO:0005515	F:protein binding
gbr.175.5.t1	1	1	1	1	1	1	1	0	homeobox protein cut-like 1 isoform X1	Yes	600	20	3.47641e-175	89.65						Coil (COILS); Coil (COILS); Coil (COILS); Coil (COILS); mobidb-lite (MOBIDB_LITE); PTHR14043:SF15 (PANTHER); PTHR14043 (PANTHER); SignalP-noTM (SIGNALP_EUK)	no GO terms	no GO terms
gbr.175.6.t1	1	1	1	1	1	1	1	0	nuclear pore complex protein Nup88 isoform X2	No	576	20	0	65.38	3	P:GO:0000055; P:GO:0000056; F:GO:0017056	P:ribosomal large subunit export from nucleus; P:ribosomal small subunit export from nucleus; F:structural constituent of nuclear pore			Coil (COILS); Coil (COILS); Coil (COILS); IPR019321 (PFAM); mobidb-lite (MOBIDB_LITE); IPR037700 (PANTHER)	P:GO:0000055; P:GO:0000056; P:GO:0006913; F:GO:0017056	P:ribosomal large subunit export from nucleus; P:ribosomal small subunit export from nucleus; P:nucleocytoplasmic transport; F:structural constituent of nuclear pore
gbr.175.7.t1	1	1	1	1	1	1	1	0	thioredoxin reductase 2, mitochondrial	No	520	20	0	84.09	4	P:GO:0045454; P:GO:0055114; F:GO:0004791; F:GO:0050660	P:cell redox homeostasis; P:obsolete oxidation-reduction process; F:thioredoxin-disulfide reductase activity; F:flavin adenine dinucleotide binding	EC:1.8.1.9	Thioredoxin-disulfide reductase	PR00368 (PRINTS); PR00411 (PRINTS); IPR023753 (PFAM); IPR006338 (TIGRFAM); IPR001100 (PIRSF); IPR004099 (PFAM); IPR036188 (G3DSA:3.50.50.GENE3D); PTHR48105:SF21 (PANTHER); PTHR48105 (PANTHER); IPR012999 (PROSITE_PATTERNS); IPR016156 (SUPERFAMILY); IPR036188 (SUPERFAMILY)	P:GO:0045454; P:GO:0055114; F:GO:0004791; F:GO:0016491; F:GO:0016668; F:GO:0050660	P:cell redox homeostasis; P:obsolete oxidation-reduction process; F:thioredoxin-disulfide reductase activity; F:oxidoreductase activity; F:oxidoreductase activity, acting on a sulfur group of donors, NAD(P) as acceptor; F:flavin adenine dinucleotide binding
gbr.175.8.t1	1	1	1	1	1	1	1	0	E3 ubiquitin-protein ligase RNF34-like isoform X1	No	366	20	0	56.85	9	P:GO:0043161; P:GO:0070936; P:GO:1902042; P:GO:2001271; F:GO:0016874; F:GO:0046872; F:GO:0061630; C:GO:0005737; C:GO:0005886	P:proteasome-mediated ubiquitin-dependent protein catabolic process; P:protein K48-linked ubiquitination; P:negative regulation of extrinsic apoptotic signaling pathway via death domain receptors; P:negative regulation of cysteine-type endopeptidase activity involved in execution phase of apoptosis; F:ligase activity; F:metal ion binding; F:ubiquitin protein ligase activity; C:cytoplasm; C:plasma membrane			G3DSA:1.10.720.140 (GENE3D); mobidb-lite (MOBIDB_LITE); mobidb-lite (MOBIDB_LITE); mobidb-lite (MOBIDB_LITE); mobidb-lite (MOBIDB_LITE); mobidb-lite (MOBIDB_LITE); PTHR14879:SF11 (PANTHER); PTHR14879:SF11 (PANTHER); PTHR14879 (PANTHER); PTHR14879 (PANTHER); cd15750 (CDD); IPR036361 (SUPERFAMILY); IPR011011 (SUPERFAMILY)	no GO terms	no GO terms
gbr.175.9.t1	1	0	1	1	1	1	1	0	protein ANKUB1-like	No	675	20	0	64.84	1	F:GO:0005515	F:protein binding			IPR002110 (SMART); IPR000626 (SMART); IPR000626 (PFAM); IPR036770 (G3DSA:1.25.40.GENE3D); G3DSA:3.10.20.90 (GENE3D); mobidb-lite (MOBIDB_LITE); mobidb-lite (MOBIDB_LITE); mobidb-lite (MOBIDB_LITE); mobidb-lite (MOBIDB_LITE); mobidb-lite (MOBIDB_LITE); IPR042788 (PANTHER); IPR000626 (PROSITE_PROFILES); IPR020683 (PROSITE_PROFILES); IPR000626 (PROSITE_PROFILES); cd17050 (CDD); cd17051 (CDD); IPR029071 (SUPERFAMILY); IPR029071 (SUPERFAMILY); IPR036770 (SUPERFAMILY)	F:GO:0005515	F:protein binding
gbr.1752.1.t1	0	0	0	1	0	1	1	0	lysosomal alpha-glucosidase-like	No	175	20	4.28146e-106	62.16	9	P:GO:0005975; P:GO:0008152; F:GO:0003824; F:GO:0004553; F:GO:0016787; F:GO:0016798; F:GO:0030246; C:GO:0016020; C:GO:0016021	P:carbohydrate metabolic process; P:metabolic process; F:catalytic activity; F:hydrolase activity, hydrolyzing O-glycosyl compounds; F:hydrolase activity; F:hydrolase activity, acting on glycosyl bonds; F:carbohydrate binding; C:membrane; C:integral component of membrane			IPR013780 (G3DSA:2.60.40.GENE3D); PTHR22762 (PANTHER); PTHR22762:SF155 (PANTHER)	no GO terms	no GO terms
gbr.1756.1.t1	0	0	0	1	0	0	0	0	putative IQ motif and ankyrin repeat domain-containing protein	No	142	20	3.32912e-82	70.52	1	F:GO:0005515	F:protein binding			Coil (COILS); IPR000048 (SMART); mobidb-lite (MOBIDB_LITE); PTHR24189:SF57 (PANTHER); PTHR24189 (PANTHER); IPR000048 (PROSITE_PROFILES)	F:GO:0005515	F:protein binding
gbr.176.1.t1	1	1	1	1	1	1	1	0	gelsolin-like protein 2	No	687	20	0	81.31	1	F:GO:0051015	F:actin filament binding			IPR007122 (PRINTS); IPR007122 (SMART); IPR007123 (PFAM); IPR029006 (G3DSA:3.40.20.GENE3D); IPR029006 (G3DSA:3.40.20.GENE3D); IPR029006 (G3DSA:3.40.20.GENE3D); PTHR11977:SF109 (PANTHER); PTHR11977:SF109 (PANTHER); IPR007122 (PANTHER); cd11289 (CDD); cd11290 (CDD); cd11292 (CDD); SSF55753 (SUPERFAMILY); SSF55753 (SUPERFAMILY); SSF55753 (SUPERFAMILY); SSF55753 (SUPERFAMILY); SSF55753 (SUPERFAMILY); SSF55753 (SUPERFAMILY)	F:GO:0051015	F:actin filament binding
gbr.176.11.t1	1	1	1	1	1	1	1	0	growth hormone-inducible transmembrane protein	No	340	20	0	78.16	1	C:GO:0016021	C:integral component of membrane			IPR006214 (PFAM); IPR006214 (PANTHER); PTHR23291:SF32 (PANTHER); SIGNAL_PEPTIDE_N_REGION (PHOBIUS); CYTOPLASMIC_DOMAIN (PHOBIUS); CYTOPLASMIC_DOMAIN (PHOBIUS); TRANSMEMBRANE (PHOBIUS); TRANSMEMBRANE (PHOBIUS); NON_CYTOPLASMIC_DOMAIN (PHOBIUS); CYTOPLASMIC_DOMAIN (PHOBIUS); TRANSMEMBRANE (PHOBIUS); NON_CYTOPLASMIC_DOMAIN (PHOBIUS); TRANSMEMBRANE (PHOBIUS); SIGNAL_PEPTIDE (PHOBIUS); TRANSMEMBRANE (PHOBIUS); TRANSMEMBRANE (PHOBIUS); TRANSMEMBRANE (PHOBIUS); CYTOPLASMIC_DOMAIN (PHOBIUS); NON_CYTOPLASMIC_DOMAIN (PHOBIUS); SIGNAL_PEPTIDE_H_REGION (PHOBIUS); SIGNAL_PEPTIDE_C_REGION (PHOBIUS); NON_CYTOPLASMIC_DOMAIN (PHOBIUS); SignalP-TM (SIGNALP_GRAM_POSITIVE); SignalP-noTM (SIGNALP_EUK); TMhelix (TMHMM); TMhelix (TMHMM); TMhelix (TMHMM); TMhelix (TMHMM); TMhelix (TMHMM); TMhelix (TMHMM); TMhelix (TMHMM)	no GO terms	no GO terms
gbr.176.12.t1_gbr.176.13.t1	1	1	1	1	1	1	1	0	serine/threonine-protein phosphatase 2B catalytic subunit alpha isoform-like isoform X1	No	505	20	0	91.51	6	P:GO:0006470; P:GO:0097720; F:GO:0005516; F:GO:0033192; F:GO:0106306; F:GO:0106307	P:protein dephosphorylation; P:calcineurin-mediated signaling; F:calmodulin binding; F:calmodulin-dependent protein phosphatase activity; F:protein serine phosphatase activity; F:protein threonine phosphatase activity	EC:3.1.3.16	Protein-serine/threonine phosphatase	IPR006186 (PRINTS); IPR029052 (G3DSA:3.60.21.GENE3D); IPR004843 (PFAM); mobidb-lite (MOBIDB_LITE); mobidb-lite (MOBIDB_LITE); IPR043360 (PANTHER); PTHR45673:SF2 (PANTHER); IPR041751 (CDD); SSF56300 (SUPERFAMILY)	P:GO:0097720; F:GO:0016787; F:GO:0033192	P:calcineurin-mediated signaling; F:hydrolase activity; F:calmodulin-dependent protein phosphatase activity
gbr.176.14.t1	1	1	1	1	1	1	1	0	protein bicaudal C homolog 1 isoform X2	No	509	20	0	79.85	1	F:GO:0003723	F:RNA binding			Coil (COILS); IPR004087 (SMART); IPR036612 (G3DSA:3.30.1370.GENE3D); IPR036612 (G3DSA:3.30.1370.GENE3D); G3DSA:3.30.310.270 (GENE3D); IPR004088 (PFAM); mobidb-lite (MOBIDB_LITE); mobidb-lite (MOBIDB_LITE); mobidb-lite (MOBIDB_LITE); PTHR10627 (PANTHER); PTHR10627:SF46 (PANTHER); PS50084 (PROSITE_PROFILES); PS50084 (PROSITE_PROFILES); cd02394 (CDD); cd02394 (CDD); IPR036612 (SUPERFAMILY); IPR036612 (SUPERFAMILY); IPR036612 (SUPERFAMILY)	F:GO:0003676; F:GO:0003723	F:nucleic acid binding; F:RNA binding
gbr.176.15.t1	1	1	1	1	1	1	1	0	synaptotagmin-15-like	No	440	20	0	61.83	5	P:GO:0017156; P:GO:1903530; F:GO:0000149; F:GO:0005543; C:GO:0016020	P:calcium-ion regulated exocytosis; P:regulation of secretion by cell; F:SNARE binding; F:phospholipid binding; C:membrane			IPR000008 (SMART); IPR000008 (PFAM); IPR035892 (G3DSA:2.60.40.GENE3D); IPR035892 (G3DSA:2.60.40.GENE3D); mobidb-lite (MOBIDB_LITE); PTHR10024 (PANTHER); PTHR10024:SF346 (PANTHER); IPR000008 (PROSITE_PROFILES); IPR000008 (PROSITE_PROFILES); SSF49562 (SUPERFAMILY); SSF49562 (SUPERFAMILY)	no GO terms	no GO terms
gbr.176.17.t1	1	1	1	1	1	1	1	0	synaptotagmin-15-like	No	516	20	0	79.29	1	C:GO:0016020	C:membrane			IPR001565 (PRINTS); IPR000008 (SMART); IPR035892 (G3DSA:2.60.40.GENE3D); IPR035892 (G3DSA:2.60.40.GENE3D); IPR000008 (PFAM); mobidb-lite (MOBIDB_LITE); mobidb-lite (MOBIDB_LITE); mobidb-lite (MOBIDB_LITE); mobidb-lite (MOBIDB_LITE); IPR030539 (PTHR10024:PANTHER); PTHR10024 (PANTHER); TRANSMEMBRANE (PHOBIUS); NON_CYTOPLASMIC_DOMAIN (PHOBIUS); CYTOPLASMIC_DOMAIN (PHOBIUS); IPR000008 (PROSITE_PROFILES); IPR000008 (PROSITE_PROFILES); cd08390 (CDD); SSF49562 (SUPERFAMILY); SSF49562 (SUPERFAMILY); TMhelix (TMHMM)	C:GO:0016020	C:membrane
gbr.176.18.t1	1	1	1	1	1	1	1	0	protein Wnt-8-like	Yes	344	20	0	75.32	4	P:GO:0007275; P:GO:0016055; F:GO:0005102; C:GO:0005576	P:multicellular organism development; P:Wnt signaling pathway; F:signaling receptor binding; C:extracellular region			IPR005817 (PRINTS); IPR013301 (PRINTS); IPR005817 (SMART); IPR043158 (G3DSA:3.30.2460.GENE3D); IPR005817 (PFAM); IPR034312 (PTHR12027:PANTHER); IPR005817 (PANTHER); IPR018161 (PROSITE_PATTERNS); SignalP-noTM (SIGNALP_EUK)	P:GO:0007275; P:GO:0016055; F:GO:0005102; C:GO:0005576	P:multicellular organism development; P:Wnt signaling pathway; F:signaling receptor binding; C:extracellular region
gbr.176.19.t1	1	1	1	1	1	1	1	0	uncharacterized protein LOC110980467	No	510	6	0	64.68						Coil (COILS); mobidb-lite (MOBIDB_LITE); mobidb-lite (MOBIDB_LITE); mobidb-lite (MOBIDB_LITE); mobidb-lite (MOBIDB_LITE)	no GO terms	no GO terms
gbr.176.2.t1	1	1	1	1	1	1	1	0	gelsolin-like protein 2	No	364	20	0	74.33	1	F:GO:0051015	F:actin filament binding			IPR007122 (PRINTS); IPR007122 (SMART); IPR029006 (G3DSA:3.40.20.GENE3D); IPR007123 (PFAM); IPR029006 (G3DSA:3.40.20.GENE3D); IPR029006 (G3DSA:3.40.20.GENE3D); mobidb-lite (MOBIDB_LITE); IPR007122 (PANTHER); PTHR11977:SF109 (PANTHER); cd11290 (CDD); SSF55753 (SUPERFAMILY); SSF55753 (SUPERFAMILY); SSF55753 (SUPERFAMILY)	F:GO:0051015	F:actin filament binding
gbr.176.20.t1	1	1	1	1	1	1	1	0	proteinase T-like	Yes	376	20	0	72.77	2	P:GO:0006508; F:GO:0004252	P:proteolysis; F:serine-type endopeptidase activity	EC:3.4.21.73; EC:3.4.24.7; EC:3.4.21.71; EC:3.4.24.3; EC:3.4.21.34; EC:3.4.21.78; EC:3.4.21.75; EC:3.4.21.26; EC:3.4.21.27; EC:3.4.21.68; EC:3.4.21.69; EC:3.4.24.34; EC:3.4.21.41; EC:3.4.21.83; EC:3.4.21.88; EC:3.4.21.45; EC:3.4.21.89; EC:3.4.21.42; EC:3.4.19.1; EC:3.4.21.43; EC:3.4.21.87; EC:3.4.21.38; EC:3.4.21.35; EC:3.4.21.79; EC:3.4.21.36; EC:3.4.21.102; EC:3.4.21.39; EC:3.4.21; EC:3.4.21.4; EC:3.4.21.5; EC:3.4.21.92; EC:3.4.21.1; EC:3.4.21.93; EC:3.4.21.94; EC:3.4.21.6; EC:3.4.21.7; EC:3.4.21.53; EC:3.4.21.10; EC:3.4.21.54; EC:3.4.21.9; EC:3.4.21.48; EC:3.4.21.46; EC:3.4.21.47; EC:3.4.99; EC:3.4.21.62; EC:3.4.21.61; EC:3.4.21.22; EC:3.4.21.20; EC:3.4.21.21; EC:3.4.21.59	U-plasminogen activator; Interstitial collagenase; Pancreatic elastase II; Microbial collagenase; Plasma kallikrein; Granzyme A; Furin; Prolyl oligopeptidase; Coagulation factor XIa; T-plasminogen activator; Protein C (activated); Neutrophil collagenase; Complement subcomponent C1r; Oligopeptidase B; Repressor LexA; Complement factor I; Signal peptidase I; Complement subcomponent C1s; Acylaminoacyl-peptidase; Classical-complement-pathway C3/C5 convertase; Acting on peptide bonds (peptidases); Coagulation factor XIIa; Tissue kallikrein; Granzyme B; Pancreatic elastase; C-terminal processing peptidase; Chymase; Acting on peptide bonds (peptidases); Trypsin; Thrombin; Endopeptidase Clp; Chymotrypsin; Proprotein convertase 1; Proprotein convertase 2; Coagulation factor Xa; Plasmin; Endopeptidase La; Acrosin; Gamma-renin; Enteropeptidase; Cerevisin; Complement factor D; Alternative-complement-pathway C3/C5 convertase; Acting on peptide bonds (peptidases); Subtilisin; Kexin; Coagulation factor IXa; Cathepsin G; Coagulation factor VIIa; Tryptase	IPR015500 (PRINTS); IPR036852 (G3DSA:3.40.50.GENE3D); IPR000209 (PFAM); PTHR43806:SF11 (PANTHER); PTHR43806 (PANTHER); IPR023827 (PROSITE_PATTERNS); IPR023828 (PROSITE_PATTERNS); IPR022398 (PROSITE_PATTERNS); SIGNAL_PEPTIDE (PHOBIUS); SIGNAL_PEPTIDE_C_REGION (PHOBIUS); SIGNAL_PEPTIDE_N_REGION (PHOBIUS); NON_CYTOPLASMIC_DOMAIN (PHOBIUS); SIGNAL_PEPTIDE_H_REGION (PHOBIUS); PS51892 (PROSITE_PROFILES); IPR034193 (CDD); SignalP-noTM (SIGNALP_GRAM_NEGATIVE); SignalP-noTM (SIGNALP_EUK); IPR036852 (SUPERFAMILY)	P:GO:0006508; F:GO:0004252; F:GO:0008236	P:proteolysis; F:serine-type endopeptidase activity; F:serine-type peptidase activity
gbr.176.21.t1	1	0	0	0	1	0	0	0	proteinase T-like	No	425	20	0	69.77	2	P:GO:0006508; F:GO:0004252	P:proteolysis; F:serine-type endopeptidase activity	EC:3.4.21.73; EC:3.4.24.7; EC:3.4.21.71; EC:3.4.24.3; EC:3.4.21.34; EC:3.4.21.78; EC:3.4.21.75; EC:3.4.21.26; EC:3.4.21.27; EC:3.4.21.68; EC:3.4.21.69; EC:3.4.24.34; EC:3.4.21.41; EC:3.4.21.83; EC:3.4.21.88; EC:3.4.21.45; EC:3.4.21.89; EC:3.4.21.42; EC:3.4.19.1; EC:3.4.21.43; EC:3.4.21.87; EC:3.4.21.38; EC:3.4.21.35; EC:3.4.21.79; EC:3.4.21.36; EC:3.4.21.102; EC:3.4.21.39; EC:3.4.21; EC:3.4.21.4; EC:3.4.21.5; EC:3.4.21.92; EC:3.4.21.1; EC:3.4.21.93; EC:3.4.21.94; EC:3.4.21.6; EC:3.4.21.7; EC:3.4.21.53; EC:3.4.21.10; EC:3.4.21.54; EC:3.4.21.9; EC:3.4.21.48; EC:3.4.21.46; EC:3.4.21.47; EC:3.4.99; EC:3.4.21.62; EC:3.4.21.61; EC:3.4.21.22; EC:3.4.21.20; EC:3.4.21.21; EC:3.4.21.59	U-plasminogen activator; Interstitial collagenase; Pancreatic elastase II; Microbial collagenase; Plasma kallikrein; Granzyme A; Furin; Prolyl oligopeptidase; Coagulation factor XIa; T-plasminogen activator; Protein C (activated); Neutrophil collagenase; Complement subcomponent C1r; Oligopeptidase B; Repressor LexA; Complement factor I; Signal peptidase I; Complement subcomponent C1s; Acylaminoacyl-peptidase; Classical-complement-pathway C3/C5 convertase; Acting on peptide bonds (peptidases); Coagulation factor XIIa; Tissue kallikrein; Granzyme B; Pancreatic elastase; C-terminal processing peptidase; Chymase; Acting on peptide bonds (peptidases); Trypsin; Thrombin; Endopeptidase Clp; Chymotrypsin; Proprotein convertase 1; Proprotein convertase 2; Coagulation factor Xa; Plasmin; Endopeptidase La; Acrosin; Gamma-renin; Enteropeptidase; Cerevisin; Complement factor D; Alternative-complement-pathway C3/C5 convertase; Acting on peptide bonds (peptidases); Subtilisin; Kexin; Coagulation factor IXa; Cathepsin G; Coagulation factor VIIa; Tryptase	IPR015500 (PRINTS); IPR000209 (PFAM); IPR036852 (G3DSA:3.40.50.GENE3D); PTHR43806 (PANTHER); PTHR43806:SF11 (PANTHER); IPR023827 (PROSITE_PATTERNS); IPR023828 (PROSITE_PATTERNS); IPR022398 (PROSITE_PATTERNS); NON_CYTOPLASMIC_DOMAIN (PHOBIUS); TRANSMEMBRANE (PHOBIUS); CYTOPLASMIC_DOMAIN (PHOBIUS); PS51892 (PROSITE_PROFILES); IPR034193 (CDD); IPR036852 (SUPERFAMILY); TMhelix (TMHMM)	P:GO:0006508; F:GO:0004252; F:GO:0008236	P:proteolysis; F:serine-type endopeptidase activity; F:serine-type peptidase activity
gbr.176.22.t1	1	1	1	1	1	1	1	0	proteinase T-like	Yes	794	20	0	74.42	2	P:GO:0006508; F:GO:0004252	P:proteolysis; F:serine-type endopeptidase activity	EC:3.4.21.73; EC:3.4.24.7; EC:3.4.21.71; EC:3.4.24.3; EC:3.4.21.34; EC:3.4.21.78; EC:3.4.21.75; EC:3.4.21.26; EC:3.4.21.27; EC:3.4.21.68; EC:3.4.21.69; EC:3.4.24.34; EC:3.4.21.41; EC:3.4.21.83; EC:3.4.21.88; EC:3.4.21.45; EC:3.4.21.89; EC:3.4.21.42; EC:3.4.19.1; EC:3.4.21.43; EC:3.4.21.87; EC:3.4.21.38; EC:3.4.21.35; EC:3.4.21.79; EC:3.4.21.36; EC:3.4.21.102; EC:3.4.21.39; EC:3.4.21; EC:3.4.21.4; EC:3.4.21.5; EC:3.4.21.92; EC:3.4.21.1; EC:3.4.21.93; EC:3.4.21.94; EC:3.4.21.6; EC:3.4.21.7; EC:3.4.21.53; EC:3.4.21.10; EC:3.4.21.54; EC:3.4.21.9; EC:3.4.21.48; EC:3.4.21.46; EC:3.4.21.47; EC:3.4.99; EC:3.4.21.62; EC:3.4.21.61; EC:3.4.21.22; EC:3.4.21.20; EC:3.4.21.21; EC:3.4.21.59	U-plasminogen activator; Interstitial collagenase; Pancreatic elastase II; Microbial collagenase; Plasma kallikrein; Granzyme A; Furin; Prolyl oligopeptidase; Coagulation factor XIa; T-plasminogen activator; Protein C (activated); Neutrophil collagenase; Complement subcomponent C1r; Oligopeptidase B; Repressor LexA; Complement factor I; Signal peptidase I; Complement subcomponent C1s; Acylaminoacyl-peptidase; Classical-complement-pathway C3/C5 convertase; Acting on peptide bonds (peptidases); Coagulation factor XIIa; Tissue kallikrein; Granzyme B; Pancreatic elastase; C-terminal processing peptidase; Chymase; Acting on peptide bonds (peptidases); Trypsin; Thrombin; Endopeptidase Clp; Chymotrypsin; Proprotein convertase 1; Proprotein convertase 2; Coagulation factor Xa; Plasmin; Endopeptidase La; Acrosin; Gamma-renin; Enteropeptidase; Cerevisin; Complement factor D; Alternative-complement-pathway C3/C5 convertase; Acting on peptide bonds (peptidases); Subtilisin; Kexin; Coagulation factor IXa; Cathepsin G; Coagulation factor VIIa; Tryptase	IPR015500 (PRINTS); IPR000209 (PFAM); IPR036852 (G3DSA:3.40.50.GENE3D); IPR000209 (PFAM); PTHR43806 (PANTHER); PTHR43806:SF11 (PANTHER); IPR023828 (PROSITE_PATTERNS); IPR023827 (PROSITE_PATTERNS); IPR023827 (PROSITE_PATTERNS); IPR022398 (PROSITE_PATTERNS); IPR022398 (PROSITE_PATTERNS); IPR023828 (PROSITE_PATTERNS); SIGNAL_PEPTIDE (PHOBIUS); NON_CYTOPLASMIC_DOMAIN (PHOBIUS); SIGNAL_PEPTIDE_C_REGION (PHOBIUS); SIGNAL_PEPTIDE_H_REGION (PHOBIUS); TRANSMEMBRANE (PHOBIUS); SIGNAL_PEPTIDE_N_REGION (PHOBIUS); CYTOPLASMIC_DOMAIN (PHOBIUS); PS51892 (PROSITE_PROFILES); PS51892 (PROSITE_PROFILES); IPR034193 (CDD); IPR034193 (CDD); SignalP-TM (SIGNALP_GRAM_POSITIVE); SignalP-noTM (SIGNALP_EUK); IPR036852 (SUPERFAMILY); IPR036852 (SUPERFAMILY)	P:GO:0006508; F:GO:0004252; F:GO:0008236	P:proteolysis; F:serine-type endopeptidase activity; F:serine-type peptidase activity
gbr.176.23.t1	1	0	0	1	0	0	0	0	hematopoietic prostaglandin D synthase-like	No	206	20	4.6683e-152	64.5	2	P:GO:0006749; F:GO:0005515	P:glutathione metabolic process; F:protein binding			IPR004046 (PFAM); IPR004045 (PFAM); IPR036249 (G3DSA:3.40.30.GENE3D); G3DSA:1.20.1050.10 (GENE3D),SFLDG01205 (SFLD),SFLDS00019 (SFLD); IPR040079 (PANTHER); IPR010987 (PROSITE_PROFILES); IPR004045 (PROSITE_PROFILES); cd03039 (CDD); cd03192 (CDD); IPR036249 (SUPERFAMILY); IPR036282 (SUPERFAMILY)	P:GO:0006749; F:GO:0005515	P:glutathione metabolic process; F:protein binding
gbr.176.24.t1	1	1	1	1	1	1	1	0	transcription factor A, mitochondrial-like	No	244	20	1.42341e-178	59.23	1	F:GO:0005488	F:binding			Coil (COILS); Coil (COILS); PR00886 (PRINTS); IPR009071 (SMART); IPR009071 (PFAM); IPR036910 (G3DSA:1.10.30.GENE3D); IPR036910 (G3DSA:1.10.30.GENE3D); IPR009071 (PFAM); mobidb-lite (MOBIDB_LITE); mobidb-lite (MOBIDB_LITE); mobidb-lite (MOBIDB_LITE); PTHR48112 (PANTHER); PTHR48112:SF1 (PANTHER); IPR009071 (PROSITE_PROFILES); IPR009071 (PROSITE_PROFILES); cd01390 (CDD); cd01390 (CDD); IPR036910 (SUPERFAMILY); IPR036910 (SUPERFAMILY)	no GO terms	no GO terms
gbr.176.25.t1	1	1	1	1	1	1	1	0	DNA-directed RNA polymerase III subunit RPC1	No	1603	20	0	82.92	5	P:GO:0006351; F:GO:0003677; F:GO:0003899; F:GO:0008146; C:GO:0016021	P:transcription, DNA-templated; F:DNA binding; F:DNA-directed 5'-3' RNA polymerase activity; F:sulfotransferase activity; C:integral component of membrane	EC:2.7.7.6	DNA-directed RNA polymerase	IPR006592 (SMART); G3DSA:2.20.25.410 (GENE3D); IPR042102 (G3DSA:1.10.274.GENE3D); IPR038120 (G3DSA:1.10.132.GENE3D); IPR000722 (PFAM); G3DSA:1.20.120.1280 (GENE3D); IPR007080 (PFAM); IPR007081 (PFAM); IPR005331 (PFAM); G3DSA:2.40.40.70 (GENE3D); IPR007083 (PFAM); IPR007066 (PFAM); G3DSA:1.10.150.390 (GENE3D); PTHR19376 (PANTHER); PTHR19376:SF32 (PANTHER); PTHR19376 (PANTHER); PTHR19376:SF32 (PANTHER); IPR035698 (CDD); IPR035697 (CDD); SSF64484 (SUPERFAMILY)	P:GO:0006351; F:GO:0003677; F:GO:0003899; F:GO:0008146; C:GO:0016021	P:transcription, DNA-templated; F:DNA binding; F:DNA-directed 5'-3' RNA polymerase activity; F:sulfotransferase activity; C:integral component of membrane
gbr.176.26.t1	1	1	1	1	1	1	1	0	ufm1-specific protease 1-like	No	217	20	5.4879e-161	73.07	2	P:GO:0006508; F:GO:0008233	P:proteolysis; F:peptidase activity			G3DSA:3.90.70.130 (GENE3D); IPR012462 (PFAM); PTHR48153 (PANTHER); IPR038765 (SUPERFAMILY)	no GO terms	no GO terms
gbr.176.27.t1	0	0	0	1	0	0	0	0	---NA---	No	94									mobidb-lite (MOBIDB_LITE)	no GO terms	no GO terms
gbr.176.28.t1	1	1	1	1	1	1	1	0	phosphoinositide 3-kinase adapter protein 1-like isoform X3	No	912	20	0	59.62						IPR017893 (SMART); IPR035897 (G3DSA:3.40.50.GENE3D); G3DSA:1.25.40.960 (GENE3D); IPR017893 (PFAM); IPR041340 (PFAM); mobidb-lite (MOBIDB_LITE); mobidb-lite (MOBIDB_LITE); mobidb-lite (MOBIDB_LITE); mobidb-lite (MOBIDB_LITE); mobidb-lite (MOBIDB_LITE); mobidb-lite (MOBIDB_LITE); mobidb-lite (MOBIDB_LITE); mobidb-lite (MOBIDB_LITE); PTHR16267 (PANTHER); IPR017893 (PROSITE_PROFILES); IPR036770 (SUPERFAMILY)	no GO terms	no GO terms
gbr.176.29.t1	0	0	0	1	0	0	0	0	---NA---	No	66									no IPS match	no IPS match	no IPS match
gbr.176.3.t1	1	1	1	1	0	1	1	0	Cpr1p	No	144	20	1.48161e-88	71.12	2	P:GO:0000413; F:GO:0003755	P:protein peptidyl-prolyl isomerization; F:peptidyl-prolyl cis-trans isomerase activity	EC:5.2.1.8	Peptidylprolyl isomerase	IPR002130 (PRINTS); IPR029000 (G3DSA:2.40.100.GENE3D); IPR024936 (PIRSF); IPR002130 (PFAM); PTHR11071:SF416 (PANTHER); PTHR11071 (PANTHER); IPR002130 (PROSITE_PROFILES); IPR029000 (SUPERFAMILY)	P:GO:0000413; F:GO:0003755	P:protein peptidyl-prolyl isomerization; F:peptidyl-prolyl cis-trans isomerase activity
gbr.176.30.t1	1	1	1	1	1	1	1	0	rap guanine nucleotide exchange factor 2-like isoform X5	No	1506	20	0	85.09	5	P:GO:0007264; P:GO:0042127; P:GO:0043547; F:GO:0005085; F:GO:0005096	P:small GTPase mediated signal transduction; P:regulation of cell population proliferation; P:positive regulation of GTPase activity; F:guanyl-nucleotide exchange factor activity; F:GTPase activator activity			IPR000159 (SMART); IPR000595 (SMART); IPR001478 (SMART); IPR000651 (SMART); IPR001895 (SMART); G3DSA:1.20.870.10 (GENE3D); IPR014710 (G3DSA:2.60.120.GENE3D); IPR001478 (PFAM); IPR001895 (PFAM); IPR036964 (G3DSA:1.10.840.GENE3D); IPR014710 (G3DSA:2.60.120.GENE3D); IPR036034 (G3DSA:2.30.42.GENE3D); IPR000651 (PFAM); IPR000159 (PFAM); mobidb-lite (MOBIDB_LITE); mobidb-lite (MOBIDB_LITE); mobidb-lite (MOBIDB_LITE); mobidb-lite (MOBIDB_LITE); mobidb-lite (MOBIDB_LITE); mobidb-lite (MOBIDB_LITE); mobidb-lite (MOBIDB_LITE); mobidb-lite (MOBIDB_LITE); mobidb-lite (MOBIDB_LITE); mobidb-lite (MOBIDB_LITE); IPR030739 (PTHR23113:PANTHER); IPR008937 (PANTHER); IPR019804 (PROSITE_PATTERNS); IPR001895 (PROSITE_PROFILES); IPR000159 (PROSITE_PROFILES); IPR000651 (PROSITE_PROFILES); IPR000595 (PROSITE_PROFILES); IPR001478 (PROSITE_PROFILES); IPR000651 (CDD); cd01785 (CDD); IPR000595 (CDD); cd00992 (CDD); IPR001895 (CDD); IPR023578 (SUPERFAMILY); IPR018490 (SUPERFAMILY); IPR029071 (SUPERFAMILY); IPR036034 (SUPERFAMILY); IPR018490 (SUPERFAMILY)	P:GO:0007165; P:GO:0007264; P:GO:0042127; P:GO:0043547; F:GO:0005085; F:GO:0005085; F:GO:0005096; F:GO:0005515	P:signal transduction; P:small GTPase mediated signal transduction; P:regulation of cell population proliferation; P:positive regulation of GTPase activity; F:guanyl-nucleotide exchange factor activity; F:guanyl-nucleotide exchange factor activity; F:GTPase activator activity; F:protein binding
gbr.176.32.t1_gbr.176.31.t1	1	1	1	1	1	1	1	0	sushi, von Willebrand factor type A, EGF and pentraxin domain-containing protein 1-like	Yes	2750	20	0	67.02	2	F:GO:0005509; F:GO:0008270	F:calcium ion binding; F:zinc ion binding			PR00010 (PRINTS); G3DSA:2.10.70.10 (GENE3D); G3DSA:2.10.25.10 (GENE3D); G3DSA:2.10.25.10 (GENE3D); IPR003410 (PFAM); IPR000436 (PFAM); G3DSA:2.10.70.10 (GENE3D); G3DSA:2.10.70.10 (GENE3D); G3DSA:2.10.70.10 (GENE3D); G3DSA:2.10.70.10 (GENE3D); G3DSA:2.60.120.200 (GENE3D); G3DSA:2.10.70.10 (GENE3D); G3DSA:2.10.25.10 (GENE3D); G3DSA:2.10.25.10 (GENE3D); G3DSA:2.10.25.10 (GENE3D); G3DSA:2.10.25.10 (GENE3D); IPR013032 (PFAM); IPR011641 (PFAM); G3DSA:2.10.25.10 (GENE3D); G3DSA:2.10.70.10 (GENE3D); G3DSA:2.10.70.10 (GENE3D); IPR000742 (PFAM); G3DSA:2.10.50.10 (GENE3D); mobidb-lite (MOBIDB_LITE); IPR043555 (PANTHER); IPR003410 (PROSITE_PROFILES); IPR003410 (PROSITE_PROFILES); IPR000742 (PROSITE_PROFILES); IPR000742 (PROSITE_PROFILES); IPR000436 (PROSITE_PROFILES); IPR000436 (PROSITE_PROFILES); IPR000436 (PROSITE_PROFILES); IPR000742 (PROSITE_PROFILES); IPR000742 (PROSITE_PROFILES); IPR000436 (PROSITE_PROFILES); IPR000436 (PROSITE_PROFILES); IPR000742 (PROSITE_PROFILES); IPR000742 (PROSITE_PROFILES); IPR000436 (PROSITE_PROFILES); IPR000436 (PROSITE_PROFILES); IPR003410 (PROSITE_PROFILES); IPR000436 (PROSITE_PROFILES); IPR000742 (PROSITE_PROFILES); IPR000742 (PROSITE_PROFILES); IPR000436 (PROSITE_PROFILES); IPR003410 (PROSITE_PROFILES); IPR000436 (PROSITE_PROFILES); IPR003410 (PROSITE_PROFILES); IPR000436 (PROSITE_PROFILES); IPR000436 (PROSITE_PROFILES); IPR000436 (PROSITE_PROFILES); IPR000436 (PROSITE_PROFILES); IPR000436 (PROSITE_PROFILES); IPR000436 (PROSITE_PROFILES); IPR003410 (PROSITE_PROFILES); IPR000742 (PROSITE_PROFILES); IPR000742 (PROSITE_PROFILES); IPR000742 (PROSITE_PROFILES); IPR000436 (PROSITE_PROFILES); IPR003410 (PROSITE_PROFILES); cd00054 (CDD); cd00054 (CDD); cd00054 (CDD); IPR000436 (CDD); cd00054 (CDD); IPR000436 (CDD); IPR000436 (CDD); IPR000436 (CDD); IPR000436 (CDD); IPR000436 (CDD); IPR000436 (CDD); IPR000436 (CDD); cd00054 (CDD); cd00054 (CDD); cd00054 (CDD); cd00054 (CDD); cd00054 (CDD); cd00054 (CDD); IPR000436 (CDD); IPR000436 (CDD); SSF57196 (SUPERFAMILY); IPR035976 (SUPERFAMILY); IPR035976 (SUPERFAMILY); IPR035976 (SUPERFAMILY); SSF57196 (SUPERFAMILY); IPR035976 (SUPERFAMILY); SSF57196 (SUPERFAMILY); IPR035976 (SUPERFAMILY); SSF57196 (SUPERFAMILY); IPR013320 (SUPERFAMILY); IPR035976 (SUPERFAMILY); IPR035976 (SUPERFAMILY); SSF57196 (SUPERFAMILY); IPR035976 (SUPERFAMILY); IPR035976 (SUPERFAMILY); IPR035976 (SUPERFAMILY); IPR035976 (SUPERFAMILY); IPR035976 (SUPERFAMILY); SSF57196 (SUPERFAMILY); SSF57196 (SUPERFAMILY); IPR035976 (SUPERFAMILY); IPR009030 (SUPERFAMILY); IPR009030 (SUPERFAMILY); SSF57196 (SUPERFAMILY); SSF57196 (SUPERFAMILY)	no GO terms	no GO terms
gbr.176.33.t1	0	0	0	1	0	0	0	0	---NA---	No	117									no IPS match	no IPS match	no IPS match
gbr.176.34.t1	1	1	1	1	1	1	1	0	bifunctional heparan sulfate N-deacetylase/N-sulfotransferase 4-like	No	880	20	0	70.93	2	F:GO:0015016; F:GO:0016787	F:[heparan sulfate]-glucosamine N-sulfotransferase activity; F:hydrolase activity	EC:2.8.2.8	[Heparan sulfate]-glucosamine N-sulfotransferase	IPR021930 (PFAM); IPR000863 (PFAM); G3DSA:3.40.50.300 (GENE3D); PTHR10605:SF36 (PANTHER); IPR037359 (PANTHER); SIGNAL_PEPTIDE_H_REGION (PHOBIUS); NON_CYTOPLASMIC_DOMAIN (PHOBIUS); SIGNAL_PEPTIDE (PHOBIUS); SIGNAL_PEPTIDE_C_REGION (PHOBIUS); SIGNAL_PEPTIDE_N_REGION (PHOBIUS); IPR027417 (SUPERFAMILY); TMhelix (TMHMM)	F:GO:0008146; F:GO:0015016; F:GO:0016787	F:sulfotransferase activity; F:[heparan sulfate]-glucosamine N-sulfotransferase activity; F:hydrolase activity
gbr.176.35.t1	1	1	1	1	1	1	1	0	sushi, von Willebrand factor type A, EGF and pentraxin domain-containing protein 1-like	No	3137	20	0	61	1	F:GO:0005509	F:calcium ion binding			PR00010 (PRINTS); IPR011641 (SMART); IPR000884 (SMART); IPR000742 (SMART); IPR000436 (SMART); IPR001881 (SMART); G3DSA:2.10.50.10 (GENE3D); G3DSA:2.10.70.10 (GENE3D); G3DSA:2.10.25.10 (GENE3D); G3DSA:2.10.70.10 (GENE3D); G3DSA:2.10.25.10 (GENE3D); G3DSA:2.10.25.10 (GENE3D); IPR000436 (PFAM); G3DSA:2.10.25.10 (GENE3D); G3DSA:2.60.120.200 (GENE3D); G3DSA:2.10.25.10 (GENE3D); G3DSA:2.10.70.10 (GENE3D); IPR036383 (G3DSA:2.20.100.GENE3D); G3DSA:2.10.25.10 (GENE3D); G3DSA:2.10.70.10 (GENE3D); G3DSA:2.10.70.10 (GENE3D); G3DSA:2.10.25.10 (GENE3D); IPR003410 (PFAM); IPR000884 (PFAM); IPR013032 (PFAM); G3DSA:2.10.70.10 (GENE3D); G3DSA:2.10.25.10 (GENE3D); IPR011641 (PFAM); G3DSA:2.10.70.10 (GENE3D); G3DSA:2.10.70.10 (GENE3D); G3DSA:2.10.25.10 (GENE3D); G3DSA:2.10.70.10 (GENE3D); G3DSA:2.10.25.10 (GENE3D); IPR000742 (PFAM); G3DSA:2.10.25.10 (GENE3D); G3DSA:2.10.70.10 (GENE3D); G3DSA:2.10.25.10 (GENE3D); mobidb-lite (MOBIDB_LITE); PTHR22804:SF53 (PANTHER); PTHR22804:SF53 (PANTHER); PTHR22804 (PANTHER); PTHR22804 (PANTHER); PTHR22804 (PANTHER); PTHR22804:SF53 (PANTHER); PTHR22804:SF53 (PANTHER); PTHR22804 (PANTHER); IPR000742 (PROSITE_PATTERNS); IPR000152 (PROSITE_PATTERNS); IPR000152 (PROSITE_PATTERNS); IPR018097 (PROSITE_PATTERNS); IPR000742 (PROSITE_PATTERNS); IPR000152 (PROSITE_PATTERNS); IPR000742 (PROSITE_PATTERNS); IPR000152 (PROSITE_PATTERNS); IPR000152 (PROSITE_PATTERNS); IPR000742 (PROSITE_PATTERNS); IPR000742 (PROSITE_PATTERNS); IPR000742 (PROSITE_PATTERNS); IPR000742 (PROSITE_PATTERNS); IPR000742 (PROSITE_PATTERNS); IPR000742 (PROSITE_PATTERNS); IPR000742 (PROSITE_PATTERNS); IPR000742 (PROSITE_PATTERNS); IPR000152 (PROSITE_PATTERNS); IPR000742 (PROSITE_PATTERNS); IPR000742 (PROSITE_PATTERNS); IPR000742 (PROSITE_PATTERNS); IPR000742 (PROSITE_PATTERNS); IPR000742 (PROSITE_PATTERNS); IPR000742 (PROSITE_PATTERNS); IPR000742 (PROSITE_PATTERNS); IPR000152 (PROSITE_PATTERNS); IPR000742 (PROSITE_PATTERNS); IPR000152 (PROSITE_PATTERNS); IPR000742 (PROSITE_PATTERNS); IPR000152 (PROSITE_PATTERNS); IPR000742 (PROSITE_PATTERNS); IPR000742 (PROSITE_PATTERNS); IPR000742 (PROSITE_PATTERNS); IPR000742 (PROSITE_PATTERNS); IPR000152 (PROSITE_PATTERNS); IPR018097 (PROSITE_PATTERNS); IPR000742 (PROSITE_PATTERNS); IPR018097 (PROSITE_PATTERNS); IPR000742 (PROSITE_PATTERNS); IPR000152 (PROSITE_PATTERNS); IPR018097 (PROSITE_PATTERNS); IPR000742 (PROSITE_PATTERNS); IPR000152 (PROSITE_PATTERNS); IPR000742 (PROSITE_PATTERNS); IPR000742 (PROSITE_PATTERNS); IPR018097 (PROSITE_PATTERNS); IPR000152 (PROSITE_PATTERNS); IPR000742 (PROSITE_PATTERNS); IPR000742 (PROSITE_PATTERNS); IPR000742 (PROSITE_PATTERNS); IPR000742 (PROSITE_PATTERNS); IPR000152 (PROSITE_PATTERNS); IPR000742 (PROSITE_PATTERNS); IPR000152 (PROSITE_PATTERNS); IPR000742 (PROSITE_PATTERNS); IPR000742 (PROSITE_PATTERNS); IPR000152 (PROSITE_PATTERNS); IPR000742 (PROSITE_PATTERNS); IPR000742 (PROSITE_PATTERNS); IPR000742 (PROSITE_PATTERNS); IPR018097 (PROSITE_PATTERNS); IPR000742 (PROSITE_PATTERNS); IPR000742 (PROSITE_PATTERNS); IPR000742 (PROSITE_PATTERNS); IPR000742 (PROSITE_PROFILES); IPR000742 (PROSITE_PROFILES); IPR000742 (PROSITE_PROFILES); IPR000742 (PROSITE_PROFILES); IPR000742 (PROSITE_PROFILES); IPR000436 (PROSITE_PROFILES); IPR000436 (PROSITE_PROFILES); IPR000742 (PROSITE_PROFILES); IPR000742 (PROSITE_PROFILES); IPR000436 (PROSITE_PROFILES); IPR000742 (PROSITE_PROFILES); IPR000742 (PROSITE_PROFILES); IPR000742 (PROSITE_PROFILES); IPR003410 (PROSITE_PROFILES); IPR000436 (PROSITE_PROFILES); IPR003410 (PROSITE_PROFILES); IPR000742 (PROSITE_PROFILES); IPR000742 (PROSITE_PROFILES); IPR000742 (PROSITE_PROFILES); IPR000436 (PROSITE_PROFILES); IPR000436 (PROSITE_PROFILES); IPR003410 (PROSITE_PROFILES); IPR003410 (PROSITE_PROFILES); IPR003410 (PROSITE_PROFILES); IPR000884 (PROSITE_PROFILES); IPR000436 (PROSITE_PROFILES); IPR000742 (PROSITE_PROFILES); IPR000742 (PROSITE_PROFILES); IPR000742 (PROSITE_PROFILES); IPR000742 (PROSITE_PROFILES); IPR000742 (PROSITE_PROFILES); IPR000742 (PROSITE_PROFILES); IPR000742 (PROSITE_PROFILES); IPR000742 (PROSITE_PROFILES); IPR000742 (PROSITE_PROFILES); IPR000436 (PROSITE_PROFILES); IPR000436 (PROSITE_PROFILES); IPR000436 (PROSITE_PROFILES); IPR003410 (PROSITE_PROFILES); IPR000436 (PROSITE_PROFILES); IPR000436 (PROSITE_PROFILES); IPR000742 (PROSITE_PROFILES); IPR000436 (PROSITE_PROFILES); IPR000436 (PROSITE_PROFILES); IPR003410 (PROSITE_PROFILES); IPR000436 (PROSITE_PROFILES); IPR000436 (PROSITE_PROFILES); cd00054 (CDD); IPR000436 (CDD); cd00054 (CDD); cd00054 (CDD); cd00054 (CDD); cd00054 (CDD); IPR000436 (CDD); cd00054 (CDD); IPR000436 (CDD); IPR000436 (CDD); cd00054 (CDD); cd00054 (CDD); cd00054 (CDD); cd00054 (CDD); cd00054 (CDD); cd00054 (CDD); cd00054 (CDD); cd00054 (CDD); IPR000436 (CDD); cd00054 (CDD); cd00054 (CDD); IPR000436 (CDD); IPR000436 (CDD); IPR000436 (CDD); IPR000436 (CDD); IPR000436 (CDD); cd00054 (CDD); cd00054 (CDD); cd00054 (CDD); SSF57196 (SUPERFAMILY); SSF57196 (SUPERFAMILY); SSF57196 (SUPERFAMILY); IPR035976 (SUPERFAMILY); SSF57196 (SUPERFAMILY); SSF57196 (SUPERFAMILY); SSF57196 (SUPERFAMILY); IPR035976 (SUPERFAMILY); SSF57196 (SUPERFAMILY); IPR036383 (SUPERFAMILY); IPR035976 (SUPERFAMILY); SSF57196 (SUPERFAMILY); IPR013320 (SUPERFAMILY); IPR035976 (SUPERFAMILY); SSF57196 (SUPERFAMILY); SSF57196 (SUPERFAMILY); SSF57196 (SUPERFAMILY); SSF57196 (SUPERFAMILY); IPR035976 (SUPERFAMILY); SSF57196 (SUPERFAMILY); IPR035976 (SUPERFAMILY); SSF57196 (SUPERFAMILY); IPR009030 (SUPERFAMILY); SSF57196 (SUPERFAMILY); IPR035976 (SUPERFAMILY); IPR035976 (SUPERFAMILY); IPR035976 (SUPERFAMILY); IPR009030 (SUPERFAMILY); SSF57196 (SUPERFAMILY); IPR035976 (SUPERFAMILY); IPR009030 (SUPERFAMILY); IPR035976 (SUPERFAMILY)	F:GO:0005509	F:calcium ion binding
gbr.176.4.t1	1	1	1	1	1	1	1	1	protein DDI1 homolog 2-like	No	857	20	0	71.9	6	P:GO:0006508; P:GO:0007186; F:GO:0004190; F:GO:0004930; F:GO:0005515; C:GO:0016021	P:proteolysis; P:G protein-coupled receptor signaling pathway; F:aspartic-type endopeptidase activity; F:G protein-coupled receptor activity; F:protein binding; C:integral component of membrane	EC:3.4.99; EC:3.4.23.1; EC:3.4.23; EC:3.4.23.32; EC:3.4.23.43; EC:3.4.23.20; EC:3.4.23.25; EC:3.4.23.36; EC:3.4.23.4; EC:3.4.23.35; EC:3.4.23.5; EC:3.4.23.34; EC:3.4.23.15	Acting on peptide bonds (peptidases); Pepsin A; Acting on peptide bonds (peptidases); Scytalidopepsin B; Prepilin peptidase; Penicillopepsin; Saccharopepsin; Signal peptidase II; Chymosin; Barrierpepsin; Cathepsin D; Cathepsin E; Renin	IPR000337 (PRINTS); G3DSA:3.40.50.2300 (GENE3D); G3DSA:3.40.50.2300 (GENE3D); IPR019103 (PFAM); IPR001828 (PFAM); IPR017978 (PFAM); IPR000626 (PFAM); IPR021109 (G3DSA:2.40.70.GENE3D); G3DSA:3.10.20.90 (GENE3D); mobidb-lite (MOBIDB_LITE); mobidb-lite (MOBIDB_LITE); PTHR12917:SF13 (PANTHER); PTHR12917 (PANTHER); TRANSMEMBRANE (PHOBIUS); CYTOPLASMIC_DOMAIN (PHOBIUS); TRANSMEMBRANE (PHOBIUS); NON_CYTOPLASMIC_DOMAIN (PHOBIUS); CYTOPLASMIC_DOMAIN (PHOBIUS); TRANSMEMBRANE (PHOBIUS); NON_CYTOPLASMIC_DOMAIN (PHOBIUS); IPR000626 (PROSITE_PROFILES); IPR017978 (PROSITE_PROFILES); IPR015940 (PROSITE_PROFILES); IPR019103 (CDD); cd13953 (CDD); cd01796 (CDD); IPR021109 (SUPERFAMILY); IPR028082 (SUPERFAMILY); IPR009060 (SUPERFAMILY); IPR029071 (SUPERFAMILY); TMhelix (TMHMM); TMhelix (TMHMM); TMhelix (TMHMM); TMhelix (TMHMM)	P:GO:0006508; P:GO:0007186; F:GO:0004190; F:GO:0004930; F:GO:0005515; C:GO:0016021	P:proteolysis; P:G protein-coupled receptor signaling pathway; F:aspartic-type endopeptidase activity; F:G protein-coupled receptor activity; F:protein binding; C:integral component of membrane
gbr.176.5.t1	1	1	1	1	1	1	1	1	rhodopsin, GQ-coupled-like	No	486	20	0	65.76	3	P:GO:0007186; F:GO:0004930; C:GO:0016021	P:G protein-coupled receptor signaling pathway; F:G protein-coupled receptor activity; C:integral component of membrane			IPR000276 (PRINTS); IPR000276 (SMART); G3DSA:1.20.1070.10 (GENE3D); IPR000276 (PFAM); mobidb-lite (MOBIDB_LITE); mobidb-lite (MOBIDB_LITE); mobidb-lite (MOBIDB_LITE); mobidb-lite (MOBIDB_LITE); mobidb-lite (MOBIDB_LITE); PTHR24240 (PANTHER); PTHR24240:SF72 (PANTHER); IPR000276 (PROSITE_PATTERNS); IPR027430 (PROSITE_PATTERNS); NON_CYTOPLASMIC_DOMAIN (PHOBIUS); CYTOPLASMIC_DOMAIN (PHOBIUS); TRANSMEMBRANE (PHOBIUS); NON_CYTOPLASMIC_DOMAIN (PHOBIUS); NON_CYTOPLASMIC_DOMAIN (PHOBIUS); CYTOPLASMIC_DOMAIN (PHOBIUS); CYTOPLASMIC_DOMAIN (PHOBIUS); NON_CYTOPLASMIC_DOMAIN (PHOBIUS); TRANSMEMBRANE (PHOBIUS); TRANSMEMBRANE (PHOBIUS); TRANSMEMBRANE (PHOBIUS); TRANSMEMBRANE (PHOBIUS); TRANSMEMBRANE (PHOBIUS); IPR017452 (PROSITE_PROFILES); cd15337 (CDD); SSF81321 (SUPERFAMILY); TMhelix (TMHMM); TMhelix (TMHMM); TMhelix (TMHMM); TMhelix (TMHMM); TMhelix (TMHMM); TMhelix (TMHMM)	P:GO:0007186; F:GO:0004930; C:GO:0016021	P:G protein-coupled receptor signaling pathway; F:G protein-coupled receptor activity; C:integral component of membrane
gbr.176.6.t1	1	1	1	1	1	1	1	0	minor histocompatibility antigen H13-like	No	385	20	0	84.28	2	F:GO:0004190; C:GO:0016021	F:aspartic-type endopeptidase activity; C:integral component of membrane	EC:3.4.99; EC:3.4.23.1; EC:3.4.23; EC:3.4.23.32; EC:3.4.23.43; EC:3.4.23.20; EC:3.4.23.25; EC:3.4.23.36; EC:3.4.23.4; EC:3.4.23.35; EC:3.4.23.5; EC:3.4.23.34; EC:3.4.23.15	Acting on peptide bonds (peptidases); Pepsin A; Acting on peptide bonds (peptidases); Scytalidopepsin B; Prepilin peptidase; Penicillopepsin; Saccharopepsin; Signal peptidase II; Chymosin; Barrierpepsin; Cathepsin D; Cathepsin E; Renin	IPR006639 (SMART); IPR007369 (PFAM); mobidb-lite (MOBIDB_LITE); IPR007369 (PANTHER); PTHR12174:SF23 (PANTHER); NON_CYTOPLASMIC_DOMAIN (PHOBIUS); TRANSMEMBRANE (PHOBIUS); NON_CYTOPLASMIC_DOMAIN (PHOBIUS); CYTOPLASMIC_DOMAIN (PHOBIUS); TRANSMEMBRANE (PHOBIUS); CYTOPLASMIC_DOMAIN (PHOBIUS); CYTOPLASMIC_DOMAIN (PHOBIUS); TRANSMEMBRANE (PHOBIUS); TRANSMEMBRANE (PHOBIUS); NON_CYTOPLASMIC_DOMAIN (PHOBIUS); TRANSMEMBRANE (PHOBIUS); TRANSMEMBRANE (PHOBIUS); NON_CYTOPLASMIC_DOMAIN (PHOBIUS); CYTOPLASMIC_DOMAIN (PHOBIUS); TRANSMEMBRANE (PHOBIUS); NON_CYTOPLASMIC_DOMAIN (PHOBIUS); TRANSMEMBRANE (PHOBIUS); CYTOPLASMIC_DOMAIN (PHOBIUS); TRANSMEMBRANE (PHOBIUS); TMhelix (TMHMM); TMhelix (TMHMM); TMhelix (TMHMM); TMhelix (TMHMM); TMhelix (TMHMM); TMhelix (TMHMM); TMhelix (TMHMM); TMhelix (TMHMM)	F:GO:0004190; C:GO:0016021	F:aspartic-type endopeptidase activity; C:integral component of membrane
gbr.176.7.t1	1	1	1	1	1	1	1	0	GDP-fucose protein O-fucosyltransferase 1	Yes	403	20	0	66.44	2	P:GO:0007219; F:GO:0008417	P:Notch signaling pathway; F:fucosyltransferase activity			G3DSA:3.40.50.11340 (GENE3D); G3DSA:3.40.50.11350 (GENE3D); IPR019378 (PFAM); IPR039922 (PANTHER); SIGNAL_PEPTIDE_H_REGION (PHOBIUS); SIGNAL_PEPTIDE_C_REGION (PHOBIUS); SIGNAL_PEPTIDE_N_REGION (PHOBIUS); SIGNAL_PEPTIDE (PHOBIUS); NON_CYTOPLASMIC_DOMAIN (PHOBIUS); cd11302 (CDD); SignalP-noTM (SIGNALP_EUK); TMhelix (TMHMM)	P:GO:0007219; F:GO:0008417	P:Notch signaling pathway; F:fucosyltransferase activity
gbr.176.8.t1	1	1	1	1	1	1	1	0	H/ACA ribonucleoprotein complex non-core subunit NAF1	No	506	20	0	68.65	5	P:GO:0000493; P:GO:0001522; P:GO:0042254; F:GO:0003723; C:GO:0005732	P:box H/ACA snoRNP assembly; P:pseudouridine synthesis; P:ribosome biogenesis; F:RNA binding; C:sno(s)RNA-containing ribonucleoprotein complex			IPR007504 (PFAM); IPR038664 (G3DSA:2.40.10.GENE3D); mobidb-lite (MOBIDB_LITE); mobidb-lite (MOBIDB_LITE); mobidb-lite (MOBIDB_LITE); mobidb-lite (MOBIDB_LITE); mobidb-lite (MOBIDB_LITE); IPR040309 (PANTHER); cd17784 (CDD)	P:GO:0000493; P:GO:0001522; P:GO:0042254; F:GO:0003723; C:GO:0005732	P:box H/ACA snoRNP assembly; P:pseudouridine synthesis; P:ribosome biogenesis; F:RNA binding; C:sno(s)RNA-containing ribonucleoprotein complex
gbr.176.9.t1	1	1	1	1	1	1	1	0	mucin-5AC-like isoform X2	No	541	5	0	79.06						mobidb-lite (MOBIDB_LITE); mobidb-lite (MOBIDB_LITE); mobidb-lite (MOBIDB_LITE); mobidb-lite (MOBIDB_LITE); mobidb-lite (MOBIDB_LITE); mobidb-lite (MOBIDB_LITE); mobidb-lite (MOBIDB_LITE)	no GO terms	no GO terms
gbr.177.1.t1	1	1	1	1	1	1	1	0	serine/threonine-protein phosphatase PP1-beta catalytic subunit	No	324	20	0	98.42	1	F:GO:0016787	F:hydrolase activity			IPR006186 (PRINTS); IPR006186 (SMART); IPR004843 (PFAM); IPR029052 (G3DSA:3.60.21.GENE3D); IPR031675 (PFAM); mobidb-lite (MOBIDB_LITE); PTHR11668 (PANTHER); PTHR11668:SF449 (PANTHER); IPR006186 (PROSITE_PATTERNS); cd07414 (CDD); SSF56300 (SUPERFAMILY)	F:GO:0016787	F:hydrolase activity
gbr.177.10.t1	1	1	1	1	1	1	1	0	zinc finger Ran-binding domain-containing protein 2-like	No	246	2	1.86648e-178	77.8						mobidb-lite (MOBIDB_LITE); mobidb-lite (MOBIDB_LITE); mobidb-lite (MOBIDB_LITE); mobidb-lite (MOBIDB_LITE); mobidb-lite (MOBIDB_LITE)	no GO terms	no GO terms
gbr.177.11.t1	1	1	0	0	0	0	0	0	uncharacterized protein LOC110974188	No	295	1	0	99.66	1	F:GO:0046872	F:metal ion binding			IPR001841 (SMART); IPR018957 (PFAM); IPR013083 (G3DSA:3.30.40.GENE3D); mobidb-lite (MOBIDB_LITE); mobidb-lite (MOBIDB_LITE); IPR017907 (PROSITE_PATTERNS); NON_CYTOPLASMIC_DOMAIN (PHOBIUS); TRANSMEMBRANE (PHOBIUS); CYTOPLASMIC_DOMAIN (PHOBIUS); IPR001841 (PROSITE_PROFILES); SSF57850 (SUPERFAMILY); TMhelix (TMHMM)	F:GO:0046872	F:metal ion binding
gbr.177.12.t1	1	1	1	1	1	1	1	0	homeobox protein OTX-like isoform X3	No	332	20	0	82.96	3	P:GO:0006355; F:GO:0000981; F:GO:0003677	P:regulation of transcription, DNA-templated; F:DNA-binding transcription factor activity, RNA polymerase II-specific; F:DNA binding			IPR001356 (SMART); IPR001356 (PFAM); G3DSA:1.10.10.60 (GENE3D); mobidb-lite (MOBIDB_LITE); mobidb-lite (MOBIDB_LITE); mobidb-lite (MOBIDB_LITE); mobidb-lite (MOBIDB_LITE); mobidb-lite (MOBIDB_LITE); PTHR45793 (PANTHER); PTHR45793:SF2 (PANTHER); IPR017970 (PROSITE_PATTERNS); IPR001356 (PROSITE_PROFILES); IPR001356 (CDD); IPR009057 (SUPERFAMILY)	P:GO:0006355; F:GO:0000981; F:GO:0003677	P:regulation of transcription, DNA-templated; F:DNA-binding transcription factor activity, RNA polymerase II-specific; F:DNA binding
gbr.177.13.t1	1	1	1	1	0	1	1	0	---NA---	No	197									no IPS match	no IPS match	no IPS match
[truncated: 9,165,262 more chars]
