## Supplemental figures and tables for "Seasonal tissue-specific gene expression reveals reproductive and stress-related transcriptional systems in wild crown-of-thorns starfish": S3 Table.xlsx

### Sheet: 3.1 Coelomocytes
SeqName	Description	Secreted	Length	#Hits	e-Value	sim mean	#GO	GO IDs	GO Names
gbr.1.134.t1	receptor-type tyrosine-protein phosphatase T-like isoform X2	No	1814	20	0	62.48	3	P:GO:0006470; F:GO:0004725; F:GO:0005515	P:protein dephosphorylation; F:protein tyrosine phosphatase activity; F:protein binding
gbr.1.144.t1	histone-lysine N-methyltransferase, H3 lysine-79 specific-like isoform X1	No	2076	20	0	72.97	3	P:GO:0034729; P:GO:0051726; F:GO:0031151	P:histone H3-K79 methylation; P:regulation of cell cycle; F:histone methyltransferase activity (H3-K79 specific)
gbr.1.150.t1	dnaJ homolog subfamily B member 4-like	No	340	20	0	75.44	2	P:GO:0006457; F:GO:0051082	P:protein folding; F:unfolded protein binding
gbr.1.156.t1	receptor-type tyrosine-protein phosphatase F-like	No	3072	20	0	55.29	3	P:GO:0006470; F:GO:0004725; F:GO:0005515	P:protein dephosphorylation; F:protein tyrosine phosphatase activity; F:protein binding
gbr.1.158.t1	delta-like protein B	Yes	289	20	9.87966e-90	55.32	1	C:GO:0016020	C:membrane
gbr.1.159.t1	delta-like protein B	Yes	218	20	5.19955e-151	56.49	1	F:GO:0005509	F:calcium ion binding
gbr.1.181.t1	polyadenylate-binding protein-interacting protein 1-like	No	438	20	0	54.03	2	F:GO:0003723; F:GO:0005515	F:RNA binding; F:protein binding
gbr.1.185.t1	cholinesterase 1-like	No	609	20	0	67.93
gbr.1.186.t1	cholinesterase 1-like	Yes	646	20	0	69.5
gbr.1.196.t1	monocarboxylate transporter 13-like	No	944	20	0	64.99	2	P:GO:0055085; F:GO:0022857	P:transmembrane transport; F:transmembrane transporter activity
gbr.1.216.t1	apolipoprotein B-100	Yes	5016	20	0	54.42	2	P:GO:0006869; F:GO:0005319	P:lipid transport; F:lipid transporter activity
gbr.1.235.t1	DNA polymerase epsilon subunit 4-like	No	137	20	1.75335e-73	80.71	1	F:GO:0046982	F:protein heterodimerization activity
gbr.1.243.t1	pancreatic triacylglycerol lipase-like	Yes	494	20	0	63.46	3	P:GO:0006629; F:GO:0004806; F:GO:0005515	P:lipid metabolic process; F:triglyceride lipase activity; F:protein binding
gbr.1.25.t1	low-density lipoprotein receptor-related protein 8 isoform X2	No	402	20	2.83685e-134	64.35	1	F:GO:0005515	F:protein binding
gbr.1.258.t1	ATP-binding cassette sub-family A member 1-like	No	2821	20	0	63.63	5	P:GO:0055085; F:GO:0005524; F:GO:0016887; F:GO:0042626; C:GO:0016021	P:transmembrane transport; F:ATP binding; F:ATPase; F:ATPase-coupled transmembrane transporter activity; C:integral component of membrane
gbr.1.3.t1	prostaglandin E2 receptor EP4 subtype-like	No	328	20	5.12489e-124	60.88	3	P:GO:0007186; F:GO:0004930; C:GO:0016021	P:G protein-coupled receptor signaling pathway; F:G protein-coupled receptor activity; C:integral component of membrane
gbr.1.37.t1	phosphatidylinositol 3-kinase regulatory subunit alpha-like isoform X2	No	912	20	0	65.3	2	P:GO:0035556; F:GO:0005515	P:intracellular signal transduction; F:protein binding
gbr.1.49.t1	hydroxylysine kinase-like	No	398	20	0	55.12	3	P:GO:0016310; F:GO:0016301; F:GO:0016740	P:phosphorylation; F:kinase activity; F:transferase activity
gbr.1.60.t1	zinc finger and SCAN domain-containing protein 20-like isoform X2	No	176	20	4.78718e-130	66.81	1	C:GO:0005829	C:cytosol
gbr.1.61.t1	protein FAM32A	No	131	20	3.13819e-72	74.13
gbr.1.63.t1	beta-1,3-glucan-binding protein-like	No	413	20	0	75.49	2	P:GO:0005975; F:GO:0004553	P:carbohydrate metabolic process; F:hydrolase activity, hydrolyzing O-glycosyl compounds
gbr.1.67.t1	transcription factor AP-1-like	No	321	20	0	66.48	3	P:GO:0006355; F:GO:0003677; F:GO:0003700	P:regulation of transcription, DNA-templated; F:DNA binding; F:DNA-binding transcription factor activity
gbr.10.11.t1	cathepsin Z	Yes	297	20	0	81.7	2	P:GO:0006508; F:GO:0008234	P:proteolysis; F:cysteine-type peptidase activity
gbr.10.115.t1	protein disulfide-isomerase TMX3-like	No	446	20	0	66.19	1	C:GO:0016020	C:membrane
gbr.10.124.t1	splicing factor 3B subunit 3	No	1216	20	0	92.89	3	F:GO:0003676; F:GO:0005515; C:GO:0005634	F:nucleic acid binding; F:protein binding; C:nucleus
gbr.10.142.t1	E3 ubiquitin-protein ligase TRAF7-like	No	617	20	0	66.48	4	P:GO:0006364; F:GO:0005515; F:GO:0008270; F:GO:0034511	P:rRNA processing; F:protein binding; F:zinc ion binding; F:U3 snoRNA binding
gbr.10.26.t1	ileal sodium/bile acid cotransporter-like	No	563	20	0	63.83	1	C:GO:0016020	C:membrane
gbr.10.31.t1	protein Jumonji-like isoform X3	No	1425	20	0	64.5	1	F:GO:0003677	F:DNA binding
gbr.10.33.t1	peptidase M20 domain-containing protein 2-like	No	408	20	0	69.22	1	F:GO:0016787	F:hydrolase activity
gbr.10.34.t1	Ubiquitin carboxyl-terminal hydrolase CYLD	No	1525	20	0	68.6	4	P:GO:0007165; P:GO:0016579; F:GO:0004843; F:GO:0005515	P:signal transduction; P:protein deubiquitination; F:thiol-dependent deubiquitinase; F:protein binding
gbr.10.48.t1	Low-density lipoprotein receptor domain class A	No	379	7	0	57.16	1	F:GO:0005515	F:protein binding
gbr.10.6.t1	zinc finger protein 846 isoform X1	No	2546	20	0	43.29	2	F:GO:0046872; C:GO:0005634	F:metal ion binding; C:nucleus
gbr.10.75.t1	alkaline phosphatase, tissue-nonspecific isozyme	Yes	501	20	0	61.23	1	F:GO:0016791	F:phosphatase activity
gbr.10.76.t1	alkaline phosphatase-like	No	531	20	0	68.24	1	F:GO:0016791	F:phosphatase activity
gbr.10.80.t1	deleted in malignant brain tumors 1 protein-like	No	407	20	0	56.61	2	F:GO:0005044; C:GO:0016020	F:scavenger receptor activity; C:membrane
gbr.100.11.t1_gbr.100.13.t1	sulfotransferase family cytosolic 1B member 1-like	No	319	20	0	67.37	1	F:GO:0008146	F:sulfotransferase activity
gbr.100.23.t1	protein PLANT CADMIUM RESISTANCE 3-like	No	111	20	9.11e-77	71.89	1	C:GO:0016020	C:membrane
gbr.100.51.t1	heterogeneous nuclear ribonucleoprotein A1-like	No	304	20	0	60.31	1	F:GO:0003676	F:nucleic acid binding
gbr.1001.1.t1	---NA---	No	207
gbr.101.30.t1	N-acetyltransferase 9-like protein	No	153	20	1.18775e-108	71.33	1	F:GO:0016747	F:acyltransferase activity, transferring groups other than amino-acyl groups
gbr.101.31.t1	arf-GAP with dual PH domain-containing protein 1-like	No	378	20	0	67.17	3	P:GO:0043547; F:GO:0005096; F:GO:1902936	P:positive regulation of GTPase activity; F:GTPase activator activity; F:phosphatidylinositol bisphosphate binding
gbr.101.32.t1	epsin-2 isoform X1	No	537	20	0	60.57	2	P:GO:0006897; C:GO:0030128	P:endocytosis; C:clathrin coat of endocytic vesicle
gbr.101.35.t1	protein flightless-1 homolog	No	1286	20	0	78.59	3	P:GO:0030036; P:GO:0051014; F:GO:0051015	P:actin cytoskeleton organization; P:actin filament severing; F:actin filament binding
gbr.101.46.t1	rho GDP-dissociation inhibitor 1-like	No	198	20	1.79057e-142	70.36	2	F:GO:0005094; C:GO:0005737	F:Rho GDP-dissociation inhibitor activity; C:cytoplasm
gbr.101.47.t1	rho GDP-dissociation inhibitor 1-like	No	780	20	0	71.46	2	F:GO:0005094; C:GO:0005737	F:Rho GDP-dissociation inhibitor activity; C:cytoplasm
gbr.102.28.t1	phosphoethanolamine N-methyltransferase 3-like isoform X1	No	505	20	0	74.34	1	F:GO:0008168	F:methyltransferase activity
gbr.103.2.t1	lactadherin-like isoform X1	No	900	20	0	59.11
gbr.103.23.t1	coronin-7-like	No	949	20	0	66.98	2	F:GO:0005515; C:GO:0005794	F:protein binding; C:Golgi apparatus
gbr.103.26.t1	dachshund homolog 1-like isoform X1	No	588	20	0	80.28
gbr.104.20.t1	Ras-related protein Rab-22A	No	209	20	1.95181e-155	63.83	2	F:GO:0003924; F:GO:0005525	F:GTPase activity; F:GTP binding
gbr.104.23.t1	glycogen-binding subunit 76A-like	No	363	20	0	63.95	1	F:GO:0005515	F:protein binding
gbr.104.36.t1_gbr.104.38.t1	alpha-N-acetylgalactosaminide alpha-2,6-sialyltransferase 6-like	No	307	20	0	64.39	8	P:GO:0006486; P:GO:0097503; F:GO:0008373; F:GO:0016740; F:GO:0016757; C:GO:0005794; C:GO:0016020; C:GO:0016021	P:protein glycosylation; P:sialylation; F:sialyltransferase activity; F:transferase activity; F:glycosyltransferase activity; C:Golgi apparatus; C:membrane; C:integral component of membrane
gbr.104.46.t1	zinc finger protein ZFPM2-like isoform X1	No	1213	20	0	47.45	2	P:GO:0006357; F:GO:0061629	P:regulation of transcription by RNA polymerase II; F:RNA polymerase II-specific DNA-binding transcription factor binding
gbr.104.63.t1	NFX1-type zinc finger-containing protein 1 isoform X1	No	2269	20	0	55.73	6	P:GO:0006355; F:GO:0003700; F:GO:0004386; F:GO:0005515; F:GO:0008270; C:GO:0005634	P:regulation of transcription, DNA-templated; F:DNA-binding transcription factor activity; F:helicase activity; F:protein binding; F:zinc ion binding; C:nucleus
gbr.104.75.t1	nucleoporin SEH1 isoform X2	No	316	20	0	82.73	3	P:GO:1904263; F:GO:0005198; F:GO:0005515	P:positive regulation of TORC1 signaling; F:structural molecule activity; F:protein binding
gbr.104.80.t1	regulator of microtubule dynamics protein 1	No	240	20	1.9831e-180	81.42	1	F:GO:0005515	F:protein binding
gbr.105.12.t1	graves disease carrier protein isoform X2	No	237	20	8.06343e-93	62.37	2	P:GO:0055085; C:GO:0005743	P:transmembrane transport; C:mitochondrial inner membrane
gbr.105.18.t1	protein FAM241B-like	No	159	20	5.66837e-108	65.79	1	C:GO:0016020	C:membrane
gbr.105.20.t1	PH and SEC7 domain-containing protein 2-like isoform X4	No	1021	20	0	79.98	3	P:GO:0032012; F:GO:0005085; F:GO:0005543	P:regulation of ARF protein signal transduction; F:guanyl-nucleotide exchange factor activity; F:phospholipid binding
gbr.106.21.t1	ATP-dependent 6-phosphofructokinase-like isoform X1	No	1308	20	0	82.44	8	P:GO:0000902; P:GO:0006002; P:GO:0006096; P:GO:0007010; F:GO:0003779; F:GO:0003872; F:GO:0005524; C:GO:0005737	P:cell morphogenesis; P:fructose 6-phosphate metabolic process; P:glycolytic process; P:cytoskeleton organization; F:actin binding; F:6-phosphofructokinase activity; F:ATP binding; C:cytoplasm
gbr.106.48.t1	E3 ubiquitin-protein ligase RNF19A	No	829	20	0	71.48	2	P:GO:0016567; F:GO:0004842	P:protein ubiquitination; F:ubiquitin-protein transferase activity
gbr.107.20.t1	protein PBMUCL2-like	No	439	20	0	51.49	1	C:GO:0016020	C:membrane
gbr.108.14.t1	receptor expression-enhancing protein 3-like	No	381	20	0	72.51	2	C:GO:0016020; C:GO:0016021	C:membrane; C:integral component of membrane
gbr.108.22.t1	nanos homolog 1-like	No	205	20	7.1604e-152	56.36	2	F:GO:0003723; F:GO:0008270	F:RNA binding; F:zinc ion binding
gbr.108.25.t1	WD repeat-containing protein 1-like	No	566	20	0	65.99	1	F:GO:0005515	F:protein binding
gbr.108.26.t1_gbr.108.27.t1	cyclin-J-like isoform X1	No	293	20	0	71.48	1	P:GO:0051301	P:cell division
gbr.108.34.t1	protein phosphatase 1 regulatory subunit 3C-B-like	No	343	20	0	61.89	1	F:GO:0005515	F:protein binding
gbr.109.47.t1	unconventional myosin-Ib-like	No	1078	20	0	79.36	4	F:GO:0003774; F:GO:0005515; F:GO:0005524; C:GO:0016459	F:motor activity; F:protein binding; F:ATP binding; C:myosin complex
gbr.109.9.t1	GTP-binding protein Rheb	No	185	20	4.38437e-134	83.67	4	P:GO:0032008; F:GO:0003924; F:GO:0005525; C:GO:0016020	P:positive regulation of TOR signaling; F:GTPase activity; F:GTP binding; C:membrane
gbr.11.116.t1	regulator of chromosome condensation-like	No	432	20	0	72.65
gbr.11.124.t1	tyramine receptor 1-like	No	371	20	0	55.47	3	P:GO:0007186; F:GO:0004930; C:GO:0016021	P:G protein-coupled receptor signaling pathway; F:G protein-coupled receptor activity; C:integral component of membrane
gbr.11.132.t1	protein FAM49B isoform X1	No	392	20	0	76.92	2	P:GO:0030833; F:GO:0031267	P:regulation of actin filament polymerization; F:small GTPase binding
gbr.11.139.t1	syntenin-1-like	No	304	20	0	77.39	1	F:GO:0005515	F:protein binding
gbr.11.140.t1	versican core protein-like isoform X2	Yes	1121	20	0	55.26	10	P:GO:0006897; P:GO:0007155; P:GO:0071205; F:GO:0005044; F:GO:0005201; F:GO:0005509; F:GO:0005540; C:GO:0005576; C:GO:0016020; C:GO:0016021	P:endocytosis; P:cell adhesion; P:protein localization to juxtaparanode region of axon; F:scavenger receptor activity; F:extracellular matrix structural constituent; F:calcium ion binding; F:hyaluronic acid binding; C:extracellular region; C:membrane; C:integral component of membrane
gbr.11.141.t1	uncharacterized protein LOC110978755	No	113	1	3.8916e-73	100
gbr.11.149.t1	tyrosine-protein kinase Yes	No	515	20	0	78.37	4	P:GO:0006468; F:GO:0004713; F:GO:0005515; F:GO:0005524	P:protein phosphorylation; F:protein tyrosine kinase activity; F:protein binding; F:ATP binding
gbr.11.156.t1	UDP-glucuronosyltransferase 2C1-like	No	551	20	0	61.86	1	F:GO:0008194	F:UDP-glycosyltransferase activity
gbr.11.167.t1	patched domain-containing protein 3-like	No	968	20	0	67.69	1	C:GO:0016021	C:integral component of membrane
gbr.11.183.t1	uncharacterized protein LOC110980565 isoform X1	No	438	5	2.07753e-179	80.65
gbr.11.186.t1	phosphatase and actin regulator 4-like isoform X2	No	467	20	0	66.27
gbr.11.188.t1	probable serine/threonine-protein kinase DDB_G0288147	No	473	3	0	70.1
gbr.11.47.t1	sulfotransferase 1A1-like	No	585	20	0	66.96	1	F:GO:0008146	F:sulfotransferase activity
gbr.11.52.t1	oxidative stress-responsive serine-rich protein 1-like	No	360	20	0	69.15	1	P:GO:0070301	P:cellular response to hydrogen peroxide
gbr.11.62.t1	exportin-2-like	No	962	20	0	79.06	2	P:GO:0006886; F:GO:0031267	P:intracellular protein transport; F:small GTPase binding
gbr.11.70.t1	ras-related protein Rab-10-like isoform X2	No	325	20	1.01429e-130	86.81	2	F:GO:0003924; F:GO:0005525	F:GTPase activity; F:GTP binding
gbr.11.72.t1	ras-related protein Rab-10	No	382	20	1.40191e-109	74.3	2	F:GO:0003924; F:GO:0005525	F:GTPase activity; F:GTP binding
gbr.11.77.t1	lipopolysaccharide-induced tumor necrosis factor-alpha factor homolog	No	176	20	7.42355e-125	62.28	2	C:GO:0016020; C:GO:0016021	C:membrane; C:integral component of membrane
gbr.11.78.t1	lipopolysaccharide-induced tumor necrosis factor-alpha factor homolog	No	147	1	3.89643e-50	87.62
gbr.11.79.t1	lipopolysaccharide-induced tumor necrosis factor-alpha factor homolog	No	106	1	9.78e-23	97.87
gbr.11.84.t1	hepatitis A virus cellular receptor 1-like	No	485	2	0	82.67
gbr.110.10.t1	histone H3.3	No	136	20	5.085e-93	100	3	F:GO:0003677; F:GO:0046982; C:GO:0000786	F:DNA binding; F:protein heterodimerization activity; C:nucleosome
gbr.110.28.t1	transforming growth factor beta-2-like isoform X1	No	452	20	0	57.44	2	F:GO:0008083; C:GO:0005615	F:growth factor activity; C:extracellular space
gbr.110.37.t1	cysteine and tyrosine-rich protein 1-like	No	198	4	4.77497e-103	78.88
gbr.110.7.t1	semaphorin-1A-like isoform X1	No	949	20	0	71.34	1	F:GO:0030215	F:semaphorin receptor binding
gbr.110.81.t1	N-acetylated-alpha-linked acidic dipeptidase 2-like	No	818	20	0	76.7
gbr.111.12.t1	mitogen-activated protein kinase kinase kinase A-like	No	267	2	4.44985e-11	48.42
gbr.111.17.t1	uncharacterized protein LOC110987707	No	168	2	3.68936e-115	72.32
gbr.111.21.t1	elongation of very long chain fatty acids protein 4-like	No	290	20	0	75.65	1	C:GO:0016021	C:integral component of membrane
gbr.111.24.t1	mitochondrial inner membrane protease subunit 1	No	224	20	4.32912e-107	75.11	3	P:GO:0006508; F:GO:0004252; C:GO:0016021	P:proteolysis; F:serine-type endopeptidase activity; C:integral component of membrane
gbr.111.36.t1	uncharacterized protein LOC110987695 isoform X2	No	752	10	2.59537e-172	78.6
gbr.111.37.t1	uncharacterized protein LOC110987722	No	404	3	0	63.97
gbr.111.38.t1	eukaryotic translation initiation factor 4 gamma 2-like	No	1372	20	0	69.27	5	P:GO:0009058; F:GO:0003723; F:GO:0003824; F:GO:0005515; F:GO:0030170	P:biosynthetic process; F:RNA binding; F:catalytic activity; F:protein binding; F:pyridoxal phosphate binding
gbr.112.12.t1	carbohydrate sulfotransferase 11-like	No	352	20	0	64.28	3	P:GO:0016051; F:GO:0008146; C:GO:0016021	P:carbohydrate biosynthetic process; F:sulfotransferase activity; C:integral component of membrane
gbr.112.14.t1	cell death specification protein 2-like	No	519	20	0	83.94	2	P:GO:0006357; F:GO:0003700	P:regulation of transcription by RNA polymerase II; F:DNA-binding transcription factor activity
gbr.112.32.t1	fibropellin-1-like	No	1125	20	0	62.33	5	P:GO:0006308; P:GO:0007154; F:GO:0004536; F:GO:0005509; C:GO:0016020	P:DNA catabolic process; P:cell communication; F:deoxyribonuclease activity; F:calcium ion binding; C:membrane
gbr.112.36.t1	multiple epidermal growth factor-like domains protein 6 isoform X5	No	316	2	3.19861e-37	100	1	F:GO:0005515	F:protein binding
gbr.112.37.t1	multiple epidermal growth factor-like domains protein 6 isoform X4	Yes	129	2	9.9389e-25	71.29
gbr.112.38.t1	multiple epidermal growth factor-like domains protein 6	No	1945	20	0	65.64
gbr.112.49.t1	V-type proton ATPase subunit F	No	121	20	4.91667e-84	90.34	3	P:GO:1902600; F:GO:0046961; C:GO:0033180	P:proton transmembrane transport; F:proton-transporting ATPase activity, rotational mechanism; C:proton-transporting V-type ATPase, V1 domain
gbr.112.51.t1	LIM and SH3 domain protein 1 isoform X2	No	178	20	5.79092e-130	68.55	1	F:GO:0005515	F:protein binding
gbr.113.20.t1	pollen-specific leucine-rich repeat extensin-like protein 2 isoform X3	No	777	5	0	72.5
gbr.113.23.t1_gbr.113.24.t1	rho GTPase-activating protein 18-like isoform X1	No	669	20	0	72.58	1	P:GO:0007165	P:signal transduction
gbr.113.28.t1	cytochrome P450 2J6-like	No	512	20	0	72.63	4	P:GO:0055114; F:GO:0005506; F:GO:0016705; F:GO:0020037	P:obsolete oxidation-reduction process; F:iron ion binding; F:oxidoreductase activity, acting on paired donors, with incorporation or reduction of molecular oxygen; F:heme binding
gbr.114.10.t1_gbr.114.12.t1	nuclear pore complex protein Nup205-like	No	2072	20	0	68.18	2	C:GO:0005634; C:GO:0005643	C:nucleus; C:nuclear pore
gbr.114.30.t1	anoctamin-4-like isoform X11	No	933	20	0	93.37	1	F:GO:0046983	F:protein dimerization activity
gbr.115.12.t1	sushi domain-containing protein 2-like	No	1316	20	0	53.33	1	P:GO:0007160	P:cell-matrix adhesion
gbr.115.13.t1	sushi domain-containing protein 2-like	No	1140	20	0	51.63	1	P:GO:0007160	P:cell-matrix adhesion
gbr.115.14.t1	sushi domain-containing protein 2-like	No	1291	20	0	56.56	1	P:GO:0007160	P:cell-matrix adhesion
gbr.115.7.t1	DNA-directed RNA polymerases I, II, and III subunit RPABC3	No	157	20	1.43474e-48	89.52	1	P:GO:0006351	P:transcription, DNA-templated
gbr.116.17.t1	hydroxyproline dehydrogenase	No	526	20	0	65.97	2	P:GO:0006562; F:GO:0004657	P:proline catabolic process; F:proline dehydrogenase activity
gbr.116.18.t1	matrix metalloproteinase-14 isoform X1	Yes	278	20	0	57.39	4	P:GO:0006508; F:GO:0004222; F:GO:0008270; C:GO:0031012	P:proteolysis; F:metalloendopeptidase activity; F:zinc ion binding; C:extracellular matrix
gbr.116.20.t1	matrix metalloproteinase-16-like	Yes	535	20	0	60.93	4	P:GO:0006508; F:GO:0004222; F:GO:0008270; C:GO:0031012	P:proteolysis; F:metalloendopeptidase activity; F:zinc ion binding; C:extracellular matrix
gbr.116.33.t1	leupaxin-like isoform X1	No	574	20	0	72.68	2	P:GO:0007160; C:GO:0005856	P:cell-matrix adhesion; C:cytoskeleton
gbr.117.3.t1	extracellular serine proteinase-like	Yes	279	20	0	69.36	2	P:GO:0006508; F:GO:0004252	P:proteolysis; F:serine-type endopeptidase activity
gbr.117.30.t1	transcription factor Sp1-like	No	603	20	0	66.13	4	P:GO:0006357; F:GO:0000987; F:GO:0003700; C:GO:0005634	P:regulation of transcription by RNA polymerase II; F:cis-regulatory region sequence-specific DNA binding; F:DNA-binding transcription factor activity; C:nucleus
gbr.117.40.t1	alpha-mannosidase 2C1-like	No	1120	20	0	64.41	3	P:GO:0006013; F:GO:0004559; F:GO:0030246	P:mannose metabolic process; F:alpha-mannosidase activity; F:carbohydrate binding
gbr.117.48.t1	histone H3.v1-like	No	527	20	0	50.72	1	C:GO:0005813	C:centrosome
gbr.117.50.t1	SH3 and multiple ankyrin repeat domains protein 3-like isoform X9	No	1492	20	0	82.93	1	F:GO:0005515	F:protein binding
gbr.118.17.t1	lysosome-associated membrane glycoprotein 1	Yes	264	20	0	47.36	1	C:GO:0016020	C:membrane
gbr.119.2.t1	gamma-butyrobetaine dioxygenase-like isoform X2	No	456	20	0	70.2	2	P:GO:0055114; F:GO:0016491	P:obsolete oxidation-reduction process; F:oxidoreductase activity
gbr.119.42.t1	alpha-N-acetylneuraminide alpha-2,8-sialyltransferase-like	No	451	20	0	58.02	2	P:GO:0006486; F:GO:0008373	P:protein glycosylation; F:sialyltransferase activity
gbr.12.105.t1_gbr.12.106.t1_gbr.12.108.t1	fermitin family homolog 2-like	No	699	20	0	75.7	3	P:GO:0007160; F:GO:0005178; C:GO:0030055	P:cell-matrix adhesion; F:integrin binding; C:cell-substrate junction
gbr.12.109.t1	ral GTPase-activating protein subunit beta-like isoform X3	No	1563	20	0	71.46	2	P:GO:0051056; F:GO:0005096	P:regulation of small GTPase mediated signal transduction; F:GTPase activator activity
gbr.12.121.t1	zinc finger protein 208-like	No	1317	20	0	51.49
gbr.12.23.t1	chymotrypsin-like elastase family member 2A	Yes	274	20	0	62.72	2	P:GO:0006508; F:GO:0004252	P:proteolysis; F:serine-type endopeptidase activity
gbr.12.56.t1	RNA-binding protein 4.1-like	No	369	20	0	65.89	2	F:GO:0003676; F:GO:0008270	F:nucleic acid binding; F:zinc ion binding
gbr.12.96.t1	ras-related protein Rab-32B-like	No	434	20	1.29181e-130	71.32	4	P:GO:0006260; F:GO:0003924; F:GO:0005525; C:GO:0000811	P:DNA replication; F:GTPase activity; F:GTP binding; C:GINS complex
gbr.120.1.t1	cytochrome P450 2J6-like isoform X1	No	973	20	0	69.52	4	P:GO:0055114; F:GO:0005506; F:GO:0016705; F:GO:0020037	P:obsolete oxidation-reduction process; F:iron ion binding; F:oxidoreductase activity, acting on paired donors, with incorporation or reduction of molecular oxygen; F:heme binding
gbr.120.23.t1	peroxisomal multifunctional enzyme type 2	No	739	20	0	81.32	2	P:GO:0055114; F:GO:0016491	P:obsolete oxidation-reduction process; F:oxidoreductase activity
gbr.120.49.t1	betaine--homocysteine S-methyltransferase 1-like	No	395	20	0	84.82	3	P:GO:0009086; F:GO:0008270; F:GO:0047150	P:methionine biosynthetic process; F:zinc ion binding; F:betaine-homocysteine S-methyltransferase activity
gbr.120.54.t1	dimethylglycine dehydrogenase, mitochondrial	No	134	20	9.23963e-58	84.21	2	P:GO:0055114; F:GO:0016491	P:obsolete oxidation-reduction process; F:oxidoreductase activity
gbr.120.6.t1	cytochrome P450 2J6-like isoform X1	No	497	20	0	77.65	4	P:GO:0055114; F:GO:0005506; F:GO:0016705; F:GO:0020037	P:obsolete oxidation-reduction process; F:iron ion binding; F:oxidoreductase activity, acting on paired donors, with incorporation or reduction of molecular oxygen; F:heme binding
gbr.120.8.t1	MAM and LDL-receptor class A domain-containing protein 1-like	No	319	20	0	61.57	1	C:GO:0016020	C:membrane
gbr.120.9.t1	vacuolar protein sorting-associated protein 33B-like isoform X1	No	583	20	0	78.46	1	P:GO:0006904	P:vesicle docking involved in exocytosis
gbr.122.24.t1	serine/arginine-rich splicing factor 3-like	No	251	20	4.08504e-167	81.71	1	F:GO:0003676	F:nucleic acid binding
gbr.123.36.t1	sulfotransferase family cytosolic 1B member 1-like	No	324	20	0	66.32	1	F:GO:0008146	F:sulfotransferase activity
gbr.1230.1.t1	development-specific protein LVN1.2-like	Yes	222	20	1.0918e-163	56.14	3	P:GO:0007160; F:GO:0005509; C:GO:0005576	P:cell-matrix adhesion; F:calcium ion binding; C:extracellular region
gbr.124.26.t1	Tubulin beta-1 chain	No	446	20	0	98.49	5	P:GO:0007017; F:GO:0003924; F:GO:0005200; F:GO:0005525; C:GO:0005874	P:microtubule-based process; F:GTPase activity; F:structural constituent of cytoskeleton; F:GTP binding; C:microtubule
gbr.124.62.t1	CCR4-NOT transcription complex subunit 2	No	531	20	0	70.44	2	P:GO:0006355; C:GO:0030015	P:regulation of transcription, DNA-templated; C:CCR4-NOT core complex
gbr.124.9.t1	transient receptor potential cation channel subfamily M member 2-like isoform X1	No	1127	20	0	65.1	4	P:GO:0006811; P:GO:0055085; F:GO:0005216; C:GO:0016020	P:ion transport; P:transmembrane transport; F:ion channel activity; C:membrane
gbr.125.12.t1	vesicular acetylcholine transporter	No	466	20	5.57205e-115	46.91	2	P:GO:0055085; F:GO:0022857	P:transmembrane transport; F:transmembrane transporter activity
gbr.126.10.t1	flavin-containing monooxygenase FMO GS-OX5-like	No	400	20	0	63.82	4	P:GO:0055114; F:GO:0004499; F:GO:0050660; F:GO:0050661	P:obsolete oxidation-reduction process; F:N,N-dimethylaniline monooxygenase activity; F:flavin adenine dinucleotide binding; F:NADP binding
gbr.126.42.t1	cytochrome c oxidase subunit 5B, mitochondrial-like	No	98	20	4.36941e-68	78.42	2	F:GO:0004129; C:GO:0005740	F:cytochrome-c oxidase activity; C:mitochondrial envelope
gbr.127.33.t1	peroxisomal bifunctional enzyme-like	No	711	20	0	72.83	3	P:GO:0006631; P:GO:0055114; F:GO:0003857	P:fatty acid metabolic process; P:obsolete oxidation-reduction process; F:3-hydroxyacyl-CoA dehydrogenase activity
gbr.128.1.t1_gbr.128.3.t1_gbr.128.6.t1	DNA-dependent protein kinase catalytic subunit-like	Yes	1779	20	0	70.87	6	P:GO:0006807; P:GO:0044238; P:GO:0044260; F:GO:0004674; F:GO:0097159; F:GO:1901363	P:nitrogen compound metabolic process; P:primary metabolic process; P:cellular macromolecule metabolic process; F:protein serine/threonine kinase activity; F:organic cyclic compound binding; F:heterocyclic compound binding
gbr.128.15.t1	low-density lipoprotein receptor-related protein 1B isoform X2	Yes	265	20	3.58511e-87	49.87	1	F:GO:0005515	F:protein binding
gbr.128.27.t1	zinc transporter 5-like isoform X3	No	110	8	1.5197e-07	54.6
gbr.13.112.t1_gbr.13.111.t1	uncharacterized protein LOC110976134	No	1152	20	0	66.41	2	C:GO:0016020; C:GO:0016021	C:membrane; C:integral component of membrane
gbr.13.42.t1	hydroxyacylglutathione hydrolase, mitochondrial-like	No	516	20	0	83.22	5	P:GO:0007160; P:GO:0019243; F:GO:0004416; F:GO:0005509; C:GO:0005576	P:cell-matrix adhesion; P:methylglyoxal catabolic process to D-lactate via S-lactoyl-glutathione; F:hydroxyacylglutathione hydrolase activity; F:calcium ion binding; C:extracellular region
gbr.13.44.t1	brain-specific angiogenesis inhibitor 1-associated protein 2-like isoform X2	No	625	20	0	63.72	2	P:GO:0007009; F:GO:0005515	P:plasma membrane organization; F:protein binding
gbr.13.82.t1	transcription factor MafG	No	167	20	2.0342e-117	69.82	3	P:GO:0006355; F:GO:0003677; F:GO:0003700	P:regulation of transcription, DNA-templated; F:DNA binding; F:DNA-binding transcription factor activity
gbr.13.96.t1	VPS35 endosomal protein sorting factor-like	No	971	20	0	79.36
gbr.130.13.t1	coactosin-like protein	No	146	20	7.07992e-104	73.81	1	F:GO:0003779	F:actin binding
gbr.130.14.t1	peptide deformylase, mitochondrial-like	No	260	20	0	73.47	5	P:GO:0018206; P:GO:0031365; P:GO:0043686; F:GO:0042586; C:GO:0005739	P:peptidyl-methionine modification; P:N-terminal protein amino acid modification; P:co-translational protein modification; F:peptide deformylase activity; C:mitochondrion
gbr.130.2.t1	cathepsin B	Yes	354	20	0	61.43	3	P:GO:0006508; P:GO:0050790; F:GO:0004197	P:proteolysis; P:regulation of catalytic activity; F:cysteine-type endopeptidase activity
gbr.130.28.t1	Na(+)/H(+) exchanger beta-like	No	875	20	0	69.74	5	P:GO:0006814; P:GO:0006885; P:GO:0055085; F:GO:0015385; C:GO:0016021	P:sodium ion transport; P:regulation of pH; P:transmembrane transport; F:sodium:proton antiporter activity; C:integral component of membrane
gbr.130.30.t1	dnaJ homolog subfamily A member 2	No	365	20	0	67.7	2	P:GO:0006457; F:GO:0051082	P:protein folding; F:unfolded protein binding
gbr.130.33.t1	monocarboxylate transporter 13-like	No	718	20	0	56.34	2	P:GO:0055085; F:GO:0022857	P:transmembrane transport; F:transmembrane transporter activity
gbr.131.42.t1	sorting nexin-4	No	418	20	0	83.58	2	P:GO:0015031; F:GO:0035091	P:protein transport; F:phosphatidylinositol binding
gbr.131.43.t1	TGF-beta receptor type-2	No	601	20	0	63.72	7	P:GO:0006468; P:GO:0007178; F:GO:0004675; F:GO:0005524; F:GO:0046872; C:GO:0016021; C:GO:0043235	P:protein phosphorylation; P:transmembrane receptor protein serine/threonine kinase signaling pathway; F:transmembrane receptor protein serine/threonine kinase activity; F:ATP binding; F:metal ion binding; C:integral component of membrane; C:receptor complex
gbr.132.15.t1	thymidine phosphorylase-like	No	454	20	0	71.89	4	P:GO:0006206; P:GO:0006213; F:GO:0004645; F:GO:0016154	P:pyrimidine nucleobase metabolic process; P:pyrimidine nucleoside metabolic process; F:1,4-alpha-oligoglucan phosphorylase activity; F:pyrimidine-nucleoside phosphorylase activity
gbr.132.22.t1	gamma-butyrobetaine dioxygenase-like isoform X2	No	471	20	0	75.42	2	P:GO:0055114; F:GO:0016491	P:obsolete oxidation-reduction process; F:oxidoreductase activity
gbr.132.31.t1	---NA---	No	100
gbr.132.4.t1	coiled-coil domain-containing protein 24-like	No	414	20	0	62.26
gbr.133.12.t1	probable sodium-coupled neutral amino acid transporter 6 isoform X1	No	526	20	0	73.5	3	P:GO:0003333; P:GO:0006868; F:GO:0015186	P:amino acid transmembrane transport; P:glutamine transport; F:L-glutamine transmembrane transporter activity
gbr.133.30.t1	putative hydrolase RBBP9	No	282	20	1.49781e-100	78.32	1	F:GO:0016787	F:hydrolase activity
gbr.134.26.t1	coiled-coil domain-containing protein 28B	No	302	20	0	73.47
gbr.134.33.t1	placenta-specific gene 8 protein-like	No	161	20	5.16157e-115	66.92
gbr.134.4.t1	rho GTPase-activating protein 45-like isoform X2	No	1231	20	0	78.22	1	P:GO:0035556	P:intracellular signal transduction
gbr.134.41.t1	type II inositol 1,4,5-trisphosphate 5-phosphatase isoform X1	No	1090	20	0	70.02	3	P:GO:0007165; P:GO:0046856; F:GO:0052745	P:signal transduction; P:phosphatidylinositol dephosphorylation; F:inositol phosphate phosphatase activity
gbr.134.47.t1	tripartite motif-containing protein 59-like	No	225	20	6.65626e-152	57.79	1	F:GO:0008270	F:zinc ion binding
gbr.134.6.t1	sorting nexin-30-like	No	482	20	0	77.15	1	F:GO:0035091	F:phosphatidylinositol binding
gbr.134.7.t1	uncharacterized protein LOC110989680	No	275	20	0	59.77
gbr.136.11.t1	protein C-ets-1-like isoform X1	No	529	20	0	85.14	3	P:GO:0006355; F:GO:0003700; F:GO:0043565	P:regulation of transcription, DNA-templated; F:DNA-binding transcription factor activity; F:sequence-specific DNA binding
gbr.136.14.t1	AAC-rich mRNA clone AAC4 protein-like	No	293	20	2.13403e-135	75.14
gbr.136.22.t1	polycystic kidney disease protein 1-like 2 isoform X1	Yes	386	20	0	51.17	1	F:GO:0005509	F:calcium ion binding
gbr.136.30.t1	neurogenic locus notch homolog protein 1-like	No	280	20	8.47776e-106	54.73	1	F:GO:0005509	F:calcium ion binding
gbr.136.33.t1	macrophage mannose receptor 1-like	Yes	441	20	1.43893e-140	53.64	1	F:GO:0005509	F:calcium ion binding
gbr.136.35.t1	macrophage mannose receptor 1-like	Yes	371	20	0	51.42	1	F:GO:0005509	F:calcium ion binding
gbr.136.8.t1_gbr.136.10.t1	transcriptional regulator Erg-like isoform X4	No	563	20	0	77.38	5	P:GO:0006357; P:GO:0030154; F:GO:0000981; F:GO:0043565; C:GO:0005634	P:regulation of transcription by RNA polymerase II; P:cell differentiation; F:DNA-binding transcription factor activity, RNA polymerase II-specific; F:sequence-specific DNA binding; C:nucleus
gbr.137.20.t1	WD repeat-containing and planar cell polarity effector protein fritz homolog	No	1079	20	0	72.33	1	P:GO:0045184	P:establishment of protein localization
gbr.137.60.t1	D-beta-hydroxybutyrate dehydrogenase, mitochondrial-like	No	359	20	0	67.93	2	P:GO:0055114; F:GO:0016491	P:obsolete oxidation-reduction process; F:oxidoreductase activity
gbr.137.61.t1	D-beta-hydroxybutyrate dehydrogenase, mitochondrial-like	No	363	20	0	68.44	2	P:GO:0055114; F:GO:0016491	P:obsolete oxidation-reduction process; F:oxidoreductase activity
gbr.137.67.t1	choline transporter-like protein 2	No	743	20	0	64.01	2	P:GO:0055085; F:GO:0022857	P:transmembrane transport; F:transmembrane transporter activity
gbr.138.16.t1	branched-chain-amino-acid aminotransferase-like protein 2	No	297	20	0	70.8
gbr.138.23.t1	protein rolling stone-like	No	345	20	0	52.1	2	C:GO:0016020; C:GO:0016021	C:membrane; C:integral component of membrane
gbr.138.25.t1	adhesion G-protein coupled receptor G4-like isoform X1	No	1467	20	0	66.59	5	P:GO:0007166; P:GO:0007186; F:GO:0004930; F:GO:0008146; C:GO:0016021	P:cell surface receptor signaling pathway; P:G protein-coupled receptor signaling pathway; F:G protein-coupled receptor activity; F:sulfotransferase activity; C:integral component of membrane
gbr.139.45.t1	phosphatidylinositol 4-kinase beta-like	No	1001	20	0	76.34	3	P:GO:0046854; P:GO:0048015; F:GO:0016301	P:phosphatidylinositol phosphate biosynthetic process; P:phosphatidylinositol-mediated signaling; F:kinase activity
gbr.139.48.t1	transport and Golgi organization protein 11-like	No	227	20	1.83663e-168	55.59	1	C:GO:0110165	C:cellular anatomical entity
gbr.139.49.t1	cathepsin B-like	No	354	20	2.0682e-71	57.55	2	P:GO:0006508; F:GO:0008234	P:proteolysis; F:cysteine-type peptidase activity
gbr.139.50.t1	cathepsin B-like	Yes	325	20	0	62.04	2	P:GO:0006508; F:GO:0008234	P:proteolysis; F:cysteine-type peptidase activity
gbr.139.54.t1	transcription factor GATA-4-like isoform X1	No	327	20	0	72.55	4	P:GO:0006357; F:GO:0003700; F:GO:0008270; F:GO:0043565	P:regulation of transcription by RNA polymerase II; F:DNA-binding transcription factor activity; F:zinc ion binding; F:sequence-specific DNA binding
gbr.139.78.t1	methylthioribose kinase-like	No	406	20	0	53.31	2	P:GO:0016310; F:GO:0016301	P:phosphorylation; F:kinase activity
gbr.139.79.t1	ras-related protein Ral-A-like isoform X2	No	204	20	1.70694e-150	87.97	4	P:GO:0007165; F:GO:0003924; F:GO:0005525; C:GO:0016020	P:signal transduction; F:GTPase activity; F:GTP binding; C:membrane
gbr.139.90.t1	HD domain-containing protein 2	No	199	20	1.22918e-126	79.69	1	F:GO:0002953	F:5'-deoxynucleotidase activity
gbr.14.105.t1	uncharacterized protein LOC110978253	No	88	2	1.95671e-46	76.12
gbr.14.112.t1	carbohydrate sulfotransferase 11-like	No	381	20	0	69.06	3	P:GO:0016051; F:GO:0008146; C:GO:0016021	P:carbohydrate biosynthetic process; F:sulfotransferase activity; C:integral component of membrane
gbr.14.127.t1	uncharacterized protein LOC110978305	No	248	2	0	87.86
gbr.14.145.t1	dual serine/threonine and tyrosine protein kinase-like	No	438	20	0	54.52	3	P:GO:0006468; F:GO:0004672; F:GO:0005524	P:protein phosphorylation; F:protein kinase activity; F:ATP binding
gbr.14.146.t1	nicotinate phosphoribosyltransferase-like	No	580	20	0	81.33	3	P:GO:0009435; F:GO:0004514; F:GO:0004516	P:NAD biosynthetic process; F:nicotinate-nucleotide diphosphorylase (carboxylating) activity; F:nicotinate phosphoribosyltransferase activity
gbr.14.152.t1_gbr.14.153.t1	NACHT, LRR and PYD domains-containing protein 3-like isoform X1	No	1098	20	0	57.01
gbr.14.159.t1	betaine--homocysteine S-methyltransferase 1-like	No	360	20	0	80.28	3	P:GO:0009086; F:GO:0008270; F:GO:0047150	P:methionine biosynthetic process; F:zinc ion binding; F:betaine-homocysteine S-methyltransferase activity
gbr.14.25.t1	periodic tryptophan protein 2 homolog	No	767	20	0	73.26	2	F:GO:0005515; C:GO:0016021	F:protein binding; C:integral component of membrane
gbr.14.79.t1	Williams-Beuren syndrome chromosomal region 27 protein-like	No	202	20	2.42232e-119	65.41	2	P:GO:0008152; F:GO:0016740	P:metabolic process; F:transferase activity
gbr.14.88.t1	caspase-3 isoform X2	No	595	20	0	57.27	2	P:GO:0006508; F:GO:0004197	P:proteolysis; F:cysteine-type endopeptidase activity
gbr.140.16.t1	mitochondrial proton/calcium exchanger protein	No	713	20	0	72.87	2	F:GO:0005509; F:GO:0043022	F:calcium ion binding; F:ribosome binding
gbr.140.18.t1	uncharacterized protein LOC117124344	No	430	1	1.01127e-13	58.78
gbr.140.55.t1	hexokinase-2-like isoform X2	No	440	20	0	79.56	5	P:GO:0001678; P:GO:0005975; F:GO:0004396; F:GO:0005524; F:GO:0005536	P:cellular glucose homeostasis; P:carbohydrate metabolic process; F:hexokinase activity; F:ATP binding; F:glucose binding
gbr.140.57.t1	mushroom body large-type Kenyon cell-specific protein 1 isoform X3	No	763	20	0	65.93	1	F:GO:0003677	F:DNA binding
gbr.140.68.t1_gbr.140.69.t1	WD repeat-containing protein 91	No	785	20	0	66.01	2	C:GO:0005768; C:GO:0016020	C:endosome; C:membrane
gbr.1402.1.t1	---NA---	No	77
gbr.141.25.t1	dual specificity protein phosphatase 4	No	462	20	0	64.94	3	P:GO:0006470; F:GO:0004725; F:GO:0017017	P:protein dephosphorylation; F:protein tyrosine phosphatase activity; F:MAP kinase tyrosine/serine/threonine phosphatase activity
gbr.141.38.t1	parathyroid hormone/parathyroid hormone-related peptide receptor-like isoform X1	No	472	20	0	61.42	4	P:GO:0007166; P:GO:0007186; F:GO:0004930; C:GO:0016021	P:cell surface receptor signaling pathway; P:G protein-coupled receptor signaling pathway; F:G protein-coupled receptor activity; C:integral component of membrane
gbr.141.59.t1	ribonuclease P protein subunit p30	No	272	20	0	77.79	2	P:GO:0008033; F:GO:0004526	P:tRNA processing; F:ribonuclease P activity
gbr.142.28.t1	actin-related protein 2/3 complex subunit 1A	No	372	20	0	80.17	3	P:GO:0034314; F:GO:0005515; C:GO:0005885	P:Arp2/3 complex-mediated actin nucleation; F:protein binding; C:Arp2/3 protein complex
gbr.142.3.t1	uncharacterized protein LOC114538132	No	347	20	3.64187e-41	52.26	1	F:GO:0008270	F:zinc ion binding
gbr.142.57.t1	aquaporin-8-like	No	261	20	0	64.31	3	P:GO:0055085; F:GO:0015267; C:GO:0016020	P:transmembrane transport; F:channel activity; C:membrane
gbr.143.1.t1	retinoid-inducible serine carboxypeptidase	No	584	20	0	69.78	2	P:GO:0006508; F:GO:0004185	P:proteolysis; F:serine-type carboxypeptidase activity
gbr.143.12.t1	uncharacterized protein LOC110985596	No	304	17	0	58.43	1	F:GO:0005515	F:protein binding
gbr.143.29.t1_gbr.143.28.t1	rho GTPase-activating protein 17-like isoform X1	No	697	20	0	72.29	2	P:GO:0007165; C:GO:0005737	P:signal transduction; C:cytoplasm
gbr.144.13.t1	ran GTPase-activating protein 1	No	584	20	0	72.45	3	P:GO:0007165; F:GO:0005096; F:GO:0005515	P:signal transduction; F:GTPase activator activity; F:protein binding
gbr.144.3.t1	subtilisin inhibitor CLSI-I-like	Yes	90	20	7.34822e-20	68.16	2	P:GO:0009611; F:GO:0004867	P:response to wounding; F:serine-type endopeptidase inhibitor activity
gbr.144.31.t1	catechol O-methyltransferase-like	No	228	20	4.97902e-169	73.8	1	F:GO:0008171	F:O-methyltransferase activity
gbr.144.33.t1	coiled-coil domain-containing protein 22 homolog	No	641	20	0	80.05	2	P:GO:2000060; F:GO:0097602	P:positive regulation of ubiquitin-dependent protein catabolic process; F:cullin family protein binding
gbr.144.36.t1	transmembrane protein 184C-like	No	625	20	0	58.2	2	C:GO:0016020; C:GO:0016021	C:membrane; C:integral component of membrane
gbr.144.41.t1	alpha-N-acetylgalactosaminide alpha-2,6-sialyltransferase 3-like	No	322	20	0	66.21	2	P:GO:0006486; F:GO:0008373	P:protein glycosylation; F:sialyltransferase activity
gbr.145.10.t1	monocarboxylate transporter 13-like	No	1077	20	0	55.45	2	P:GO:0055085; F:GO:0022857	P:transmembrane transport; F:transmembrane transporter activity
gbr.145.29.t1	glucose-6-phosphate 1-dehydrogenase-like isoform X2	No	514	20	0	89.35	4	P:GO:0006006; P:GO:0055114; F:GO:0004345; F:GO:0050661	P:glucose metabolic process; P:obsolete oxidation-reduction process; F:glucose-6-phosphate dehydrogenase activity; F:NADP binding
gbr.145.6.t1	rabenosyn-5-like	No	529	20	0	62.13	1	F:GO:0046872	F:metal ion binding
gbr.145.9.t1	leukotriene A-4 hydrolase-like	No	2810	20	0	78.4	8	P:GO:0006508; P:GO:0007156; P:GO:0055085; F:GO:0005509; F:GO:0008237; F:GO:0008270; F:GO:0022857; C:GO:0016020	P:proteolysis; P:homophilic cell adhesion via plasma membrane adhesion molecules; P:transmembrane transport; F:calcium ion binding; F:metallopeptidase activity; F:zinc ion binding; F:transmembrane transporter activity; C:membrane
gbr.146.18.t1	heat shock 70 kDa protein 13-like	No	313	20	3.50218e-116	72.47	3	P:GO:0009987; F:GO:0005515; C:GO:0110165	P:cellular process; F:protein binding; C:cellular anatomical entity
gbr.147.11.t1	ADAMTS-like protein 3 isoform X1	No	182	8	7.3858e-116	54.19
gbr.147.13.t1	protein GPR107 isoform X1	No	557	20	0	66.35	1	C:GO:0016021	C:integral component of membrane
gbr.147.19.t1	rap guanine nucleotide exchange factor 1-like isoform X2	No	1044	20	0	61.63	2	P:GO:0007264; F:GO:0005085	P:small GTPase mediated signal transduction; F:guanyl-nucleotide exchange factor activity
gbr.147.2.t1	dynamin-1 isoform X7	No	1157	20	0	88.58	3	F:GO:0003924; F:GO:0005515; F:GO:0005525	F:GTPase activity; F:protein binding; F:GTP binding
gbr.147.30.t1	plancitoxin-1-like	Yes	750	20	0	69.44	2	P:GO:0006259; F:GO:0004531	P:DNA metabolic process; F:deoxyribonuclease II activity
gbr.148.21.t1	cysteine-rich secretory protein 1-like	No	272	20	5.24644e-177	45.58	4	F:GO:0005509; F:GO:0030246; C:GO:0005576; C:GO:0005615	F:calcium ion binding; F:carbohydrate binding; C:extracellular region; C:extracellular space
gbr.148.36.t1	dehydrogenase/reductase SDR family member 1-like	No	325	20	0	75.42	1	P:GO:0055114	P:obsolete oxidation-reduction process
gbr.15.1.t1	transmembrane protein 179B-like	No	244	20	1.00137e-122	54.79	2	C:GO:0016020; C:GO:0016021	C:membrane; C:integral component of membrane
gbr.15.118.t1	lethal(3)malignant brain tumor-like protein 4 isoform X1	No	945	20	0	72.44	4	P:GO:0006355; F:GO:0005515; F:GO:0008270; C:GO:0005634	P:regulation of transcription, DNA-templated; F:protein binding; F:zinc ion binding; C:nucleus
gbr.15.13.t1	uncharacterized protein LOC110980877	No	356	11	1.49074e-93	58.83
gbr.15.15.t1	uncharacterized protein LOC110977814	No	207	9	7.16223e-136	60.05
gbr.15.31.t1	uncharacterized protein LOC110980459	No	649	2	0	81.24
gbr.15.40.t1	integrin beta-1-binding protein 1-like	No	234	20	9.44483e-175	62.63
gbr.15.44.t1	scavenger receptor cysteine-rich domain superfamily protein-like	No	465	20	0	47.88	2	F:GO:0005044; C:GO:0016020	F:scavenger receptor activity; C:membrane
gbr.15.65.t1	mitochondrial enolase superfamily member 1 isoform X1	No	447	20	0	84.52	2	P:GO:0016052; F:GO:0050023	P:carbohydrate catabolic process; F:L-fuconate dehydratase activity
gbr.15.71.t1	solute carrier family 15 member 4-like	No	593	20	0	61	3	P:GO:0055085; F:GO:0022857; C:GO:0016020	P:transmembrane transport; F:transmembrane transporter activity; C:membrane
gbr.15.89.t1	scavenger receptor cysteine-rich domain superfamily protein-like	No	1130	20	0	64.89	2	F:GO:0005044; C:GO:0016020	F:scavenger receptor activity; C:membrane
gbr.15.90.t1	proto-oncogene tyrosine-protein kinase Src isoform X3	No	564	20	0	81.21	4	P:GO:0006468; F:GO:0004713; F:GO:0005515; F:GO:0005524	P:protein phosphorylation; F:protein tyrosine kinase activity; F:protein binding; F:ATP binding
gbr.150.10.t1	apoptosis-resistant E3 ubiquitin protein ligase 1-like	Yes	972	20	0	70.42	1	F:GO:0004842	F:ubiquitin-protein transferase activity
gbr.150.17.t1	glia maturation factor gamma-like	No	132	20	8.92549e-56	74.41	3	P:GO:0034316; F:GO:0003779; F:GO:0071933	P:negative regulation of Arp2/3 complex-mediated actin nucleation; F:actin binding; F:Arp2/3 complex binding
gbr.150.32.t1	arylsulfatase H-like isoform X1	No	510	20	0	65.85	1	F:GO:0008484	F:sulfuric ester hydrolase activity
gbr.151.12.t1	pancreas/duodenum homeobox protein 1-like	No	243	20	2.03252e-143	55.43	4	P:GO:0006357; F:GO:0000981; F:GO:0003677; C:GO:0005634	P:regulation of transcription by RNA polymerase II; F:DNA-binding transcription factor activity, RNA polymerase II-specific; F:DNA binding; C:nucleus
gbr.151.62.t1	N-alpha-acetyltransferase 15, NatA auxiliary subunit	No	888	20	0	78.66	1	F:GO:0005515	F:protein binding
gbr.151.70.t1	glycine-rich protein A3-like	No	142	16	1.23733e-76	66.02	2	C:GO:0016020; C:GO:0016021	C:membrane; C:integral component of membrane
gbr.151.71.t1	protein shisa-5-like isoform X2	No	293	20	1.84802e-80	63.66	4	F:GO:0005509; F:GO:0005544; C:GO:0016020; C:GO:0016021	F:calcium ion binding; F:calcium-dependent phospholipid binding; C:membrane; C:integral component of membrane
gbr.151.82.t1	DNA-directed RNA polymerases I and III subunit RPAC2-like	No	120	20	9.08645e-85	79.9	4	P:GO:0006351; F:GO:0003677; F:GO:0003899; F:GO:0046983	P:transcription, DNA-templated; F:DNA binding; F:DNA-directed 5'-3' RNA polymerase activity; F:protein dimerization activity
gbr.151.85.t1	predicted protein	No	358	20	0	51.31	2	C:GO:0016020; C:GO:0016021	C:membrane; C:integral component of membrane
gbr.152.15.t1	heat shock protein 27	No	329	20	0	57.48	2	F:GO:0005212; F:GO:0046872	F:structural constituent of eye lens; F:metal ion binding
gbr.152.16.t1	protein lethal(2)essential for life	No	240	20	6.30608e-176	58.97	1	F:GO:0046872	F:metal ion binding
gbr.152.17.t1	heat shock protein beta-1 isoform X3	No	222	20	1.26144e-162	68.33
gbr.153.19.t1	lysosomal Pro-X carboxypeptidase	No	424	20	0	77.01	2	P:GO:0006508; F:GO:0008236	P:proteolysis; F:serine-type peptidase activity
gbr.153.36.t1	septin-6 isoform X3	No	428	20	0	90.06	1	F:GO:0005525	F:GTP binding
gbr.153.43.t1	Transmembrane protein 151B	No	869	20	5.69535e-95	46.45	2	C:GO:0016020; C:GO:0016021	C:membrane; C:integral component of membrane
gbr.153.49.t1	L-ectoine synthase-like	No	258	20	0	62.77	2	P:GO:0019491; F:GO:0033990	P:ectoine biosynthetic process; F:ectoine synthase activity
gbr.153.50.t1	tRNA wybutosine-synthesizing protein 5-like	Yes	470	20	0	65.53	1	F:GO:0005509	F:calcium ion binding
gbr.153.51.t1	sushi, von Willebrand factor type A, EGF and pentraxin domain-containing protein 1-like	Yes	3483	20	0	61.71	1	F:GO:0005509	F:calcium ion binding
gbr.154.21.t1	thymosin beta-12	No	74	20	1.97415e-13	90.92	2	P:GO:0007015; F:GO:0003785	P:actin filament organization; F:actin monomer binding
gbr.155.21.t1	IQ domain-containing protein C	No	567	20	0	65.72	1	F:GO:0005515	F:protein binding
gbr.156.18.t1	transmembrane prolyl 4-hydroxylase-like	Yes	581	20	0	65.12	5	P:GO:0055114; F:GO:0005506; F:GO:0005509; F:GO:0016705; F:GO:0031418	P:obsolete oxidation-reduction process; F:iron ion binding; F:calcium ion binding; F:oxidoreductase activity, acting on paired donors, with incorporation or reduction of molecular oxygen; F:L-ascorbic acid binding
gbr.156.37.t1	putative defense protein 3	Yes	539	20	5.65118e-126	58.36	2	C:GO:0016020; C:GO:0016021	C:membrane; C:integral component of membrane
gbr.156.44.t1	protein FAM183B-like	No	327	20	1.80149e-133	85.58	4	P:GO:0055114; F:GO:0005506; F:GO:0016705; F:GO:0031418	P:obsolete oxidation-reduction process; F:iron ion binding; F:oxidoreductase activity, acting on paired donors, with incorporation or reduction of molecular oxygen; F:L-ascorbic acid binding
gbr.156.59.t1	mucolipin-3-like isoform X2	No	557	20	0	66.33	1	F:GO:0005261	F:cation channel activity
gbr.157.14.t1	uncharacterized protein LOC110985056	No	962	20	0	54.62	4	P:GO:0007166; P:GO:0007186; F:GO:0004930; C:GO:0016021	P:cell surface receptor signaling pathway; P:G protein-coupled receptor signaling pathway; F:G protein-coupled receptor activity; C:integral component of membrane
gbr.157.16.t1	adhesion G-protein coupled receptor D1-like	No	1016	20	0	55.85	4	P:GO:0007166; P:GO:0007186; F:GO:0004930; C:GO:0016021	P:cell surface receptor signaling pathway; P:G protein-coupled receptor signaling pathway; F:G protein-coupled receptor activity; C:integral component of membrane
gbr.157.30.t1	exocyst complex component 3-like	No	1487	20	0	67.61	2	P:GO:0006887; C:GO:0000145	P:exocytosis; C:exocyst
gbr.157.43.t1	ADAM 17-like protease isoform X2	Yes	723	20	0	68.1	2	P:GO:0006508; F:GO:0004222	P:proteolysis; F:metalloendopeptidase activity
gbr.157.46.t1	non-classical arabinogalactan protein 31-like isoform X2	No	140	2	4.62476e-11	55.73
gbr.157.9.t1	arf-GAP with SH3 domain, ANK repeat and PH domain-containing protein 2-like isoform X1	No	1025	20	0	83.9	3	P:GO:0043547; F:GO:0005096; F:GO:0005515	P:positive regulation of GTPase activity; F:GTPase activator activity; F:protein binding
gbr.158.39.t1	cell wall protein DAN4-like	No	412	20	0	50.04
gbr.158.7.t1	uncharacterized protein LOC110985567 isoform X1	No	390	4	0	81.05
gbr.159.16.t1	ras-related protein Rab-31-like isoform X1	No	234	20	2.51244e-173	81.09	2	F:GO:0003924; F:GO:0005525	F:GTPase activity; F:GTP binding
gbr.159.19.t1	aminopeptidase N-like isoform X1	No	972	20	0	62.44	3	P:GO:0006508; F:GO:0008237; F:GO:0008270	P:proteolysis; F:metallopeptidase activity; F:zinc ion binding
gbr.16.125.t1	suppression of tumorigenicity 5 protein isoform X2	No	1217	20	0	67.85
gbr.16.133.t1	HRAS-like suppressor 3	No	374	20	2.13672e-130	59.24	5	F:GO:0000166; F:GO:0003924; F:GO:0005525; C:GO:0016020; C:GO:0016021	F:nucleotide binding; F:GTPase activity; F:GTP binding; C:membrane; C:integral component of membrane
gbr.16.135.t1	HRAS-like suppressor 3	No	171	20	1.16474e-118	59.41	2	C:GO:0016020; C:GO:0016021	C:membrane; C:integral component of membrane
gbr.16.17.t1	synaptonemal complex protein 3-like isoform X1	No	291	20	1.0938e-165	71.7
gbr.16.27.t1	tight junction protein ZO-1-like	Yes	869	20	0	53.13	2	P:GO:0007165; F:GO:0005515	P:signal transduction; F:protein binding
gbr.16.36.t1	catechol O-methyltransferase-like	No	258	20	1.11261e-164	65.02	1	F:GO:0008171	F:O-methyltransferase activity
gbr.16.41.t1	myelin regulatory factor isoform X4	No	1086	20	0	60.32	4	P:GO:0006355; P:GO:0016540; F:GO:0003677; F:GO:0003700	P:regulation of transcription, DNA-templated; P:protein autoprocessing; F:DNA binding; F:DNA-binding transcription factor activity
gbr.16.58.t1	CD151 antigen	No	277	20	0	55.44	1	C:GO:0016021	C:integral component of membrane
gbr.16.60.t1	CD151 antigen-like	No	220	20	8.28565e-136	55.37	1	C:GO:0016021	C:integral component of membrane
gbr.16.7.t1	uncharacterized protein LOC110975088	No	608	20	0	59.26	1	P:GO:0035556	P:intracellular signal transduction
gbr.16.92.t1_gbr.16.94.t1	oxysterol-binding protein-related protein 8-like isoform X1	No	965	20	0	86.9	1	C:GO:0016020	C:membrane
gbr.160.25.t1	solute carrier family 22 member 13-like	No	592	20	0	76.12	3	P:GO:0055085; F:GO:0022857; C:GO:0016021	P:transmembrane transport; F:transmembrane transporter activity; C:integral component of membrane
gbr.160.31.t1	solute carrier family 22 member 13-like	No	501	20	0	75.53	3	P:GO:0055085; F:GO:0022857; C:GO:0016021	P:transmembrane transport; F:transmembrane transporter activity; C:integral component of membrane
gbr.160.46.t1	membrane-bound transcription factor site-2 protease-like	No	488	20	0	72.39	4	P:GO:0006508; F:GO:0004222; F:GO:0005515; C:GO:0016020	P:proteolysis; F:metalloendopeptidase activity; F:protein binding; C:membrane
gbr.160.57.t1	kin of IRRE-like protein 1	No	519	10	0	52.24
gbr.160.9.t1	PR domain zinc finger protein 1	No	834	20	0	65.66	6	P:GO:0000122; P:GO:0048869; F:GO:0003700; F:GO:0005515; C:GO:0005634; C:GO:0005737	P:negative regulation of transcription by RNA polymerase II; P:cellular developmental process; F:DNA-binding transcription factor activity; F:protein binding; C:nucleus; C:cytoplasm
gbr.161.2.t1	protein sprint-like isoform X3	No	1171	20	0	64.61	1	P:GO:0007165	P:signal transduction
gbr.161.30.t1	uncharacterized protein LOC110979629	No	694	20	0	60.57	1	F:GO:0008289	F:lipid binding
gbr.161.9.t1	carboxypeptidase B-like	Yes	428	20	0	62.64	3	P:GO:0006508; F:GO:0004181; F:GO:0008270	P:proteolysis; F:metallocarboxypeptidase activity; F:zinc ion binding
gbr.162.13.t1	transmembrane protein 179B-like	No	346	9	4.12452e-127	59.91	2	C:GO:0016020; C:GO:0016021	C:membrane; C:integral component of membrane
gbr.162.2.t1	lymphocyte antigen 6E-like	Yes	123	8	4.34605e-66	55.59
gbr.162.47.t1	---NA---	Yes	324
gbr.163.30.t1	phospholipase B1, membrane-associated-like	No	531	20	0	62.43	1	F:GO:0004620	F:phospholipase activity
gbr.163.31.t1	phospholipase B1, membrane-associated-like	Yes	392	20	0	63.03	1	F:GO:0004620	F:phospholipase activity
gbr.163.4.t1	xanthine dehydrogenase/oxidase-like	No	1282	20	0	77.48	4	P:GO:0055114; F:GO:0005506; F:GO:0016491; F:GO:0071949	P:obsolete oxidation-reduction process; F:iron ion binding; F:oxidoreductase activity; F:FAD binding
gbr.164.11.t1	UDP-galactose:fucoside alpha-3-galactosyltransferase-like	No	396	20	0	75.57
gbr.164.13.t1	uncharacterized protein LOC110982924	No	671	20	0	66.36
gbr.165.6.t1	retinol dehydrogenase 8-like	No	99	6	3.19001e-16	67.6
gbr.166.24.t1	filamin-A-like isoform X1	No	1994	20	0	77.94	1	F:GO:0005515	F:protein binding
gbr.167.20.t1	RNA-binding protein MEX3B-like	No	527	20	0	67.03	1	F:GO:0003723	F:RNA binding
gbr.167.25.t1	bcl-2-like protein 1	No	203	20	5.90624e-150	60.63	1	P:GO:0042981	P:regulation of apoptotic process
gbr.167.41.t1	ras GTPase-activating-like protein IQGAP1	No	1802	20	0	78.24	3	P:GO:0007165; P:GO:0043087; F:GO:0005515	P:signal transduction; P:regulation of GTPase activity; F:protein binding
gbr.168.21.t1	hypoxia-inducible factor 1-alpha-like isoform X2	No	1205	20	0	70.38	6	P:GO:0006355; F:GO:0003700; F:GO:0005515; C:GO:0005634; C:GO:0005667; C:GO:0005737	P:regulation of transcription, DNA-templated; F:DNA-binding transcription factor activity; F:protein binding; C:nucleus; C:transcription regulator complex; C:cytoplasm
gbr.168.5.t1	NACHT, LRR and PYD domains-containing protein 3-like isoform X1	No	748	20	0	55.5	2	P:GO:0007165; F:GO:0005515	P:signal transduction; F:protein binding
gbr.169.30.t1	dual oxidase maturation factor 1-like	No	476	20	0	69.42	3	P:GO:0015031; C:GO:0005789; C:GO:0016021	P:protein transport; C:endoplasmic reticulum membrane; C:integral component of membrane
gbr.169.31.t1	dual oxidase 2-like isoform X1	No	1630	20	0	83.45	5	P:GO:0006979; P:GO:0055114; F:GO:0004601; F:GO:0005509; F:GO:0020037	P:response to oxidative stress; P:obsolete oxidation-reduction process; F:peroxidase activity; F:calcium ion binding; F:heme binding
gbr.169.32.t1	dual oxidase maturation factor 1-like isoform X1	No	408	20	0	71.22	3	P:GO:0015031; C:GO:0005789; C:GO:0016021	P:protein transport; C:endoplasmic reticulum membrane; C:integral component of membrane
gbr.169.33.t1	collagen type IV alpha-3-binding protein isoform X2	No	625	20	0	67.84	1	F:GO:0008289	F:lipid binding
gbr.17.132.t1_gbr.17.133.t1	UDP-glucuronosyltransferase 2B20-like	No	555	20	0	68.92
gbr.17.18.t1	drebrin-like protein isoform X5	No	379	20	0	67.24	1	F:GO:0003779	F:actin binding
gbr.17.19.t1	exocyst complex component 6B-like isoform X2	No	788	20	0	76.99	2	P:GO:0006904; C:GO:0000145	P:vesicle docking involved in exocytosis; C:exocyst
gbr.17.28.t1	B-cell linker protein-like isoform X4	No	786	20	0	64.63	1	F:GO:0005515	F:protein binding
gbr.17.64.t1	early growth response 1	No	422	20	0	65.56	1	F:GO:0003677	F:DNA binding
gbr.17.67.t1	protein FAM160B1-like isoform X2	No	780	20	0	75.87
gbr.17.89.t1	peroxisome proliferator-activated receptor alpha-like isoform X1	No	397	20	0	65.79	4	P:GO:0006355; F:GO:0004879; F:GO:0008270; F:GO:0043565	P:regulation of transcription, DNA-templated; F:nuclear receptor activity; F:zinc ion binding; F:sequence-specific DNA binding
gbr.170.14.t1	splicing factor 3B subunit 6-like	No	125	20	3.66276e-88	91.89	1	F:GO:0003676	F:nucleic acid binding
gbr.170.16.t1	Peroxisomal acyl-coenzyme A oxidase 1	No	742	20	0	74.98	4	P:GO:0006635; F:GO:0003997; F:GO:0071949; C:GO:0005777	P:fatty acid beta-oxidation; F:acyl-CoA oxidase activity; F:FAD binding; C:peroxisome
gbr.170.8.t1	acid ceramidase	Yes	364	20	0	68.82	3	P:GO:0006631; F:GO:0017064; C:GO:0005764	P:fatty acid metabolic process; F:fatty acid amide hydrolase activity; C:lysosome
gbr.171.2.t1	runt-related transcription factor 1-like	No	615	20	0	78.01	5	P:GO:0006355; F:GO:0003677; F:GO:0003700; F:GO:0005524; C:GO:0005634	P:regulation of transcription, DNA-templated; F:DNA binding; F:DNA-binding transcription factor activity; F:ATP binding; C:nucleus
gbr.171.33.t1	E3 ubiquitin-protein ligase parkin isoform X1	No	456	20	0	64.6	4	F:GO:0004842; F:GO:0005515; C:GO:0005739; C:GO:0005829	F:ubiquitin-protein transferase activity; F:protein binding; C:mitochondrion; C:cytosol
gbr.171.34.t1	monocarboxylate transporter 5-like	No	907	20	0	61.24	2	P:GO:0055085; F:GO:0022857	P:transmembrane transport; F:transmembrane transporter activity
gbr.171.38.t1_gbr.171.39.t1	monocarboxylate transporter 12-B-like	No	615	20	0	58.09
gbr.171.4.t1	pre-mRNA-processing factor 17	No	572	20	0	84.67	3	P:GO:0000398; F:GO:0005515; C:GO:0071013	P:mRNA splicing, via spliceosome; F:protein binding; C:catalytic step 2 spliceosome
gbr.172.36.t1	F-box DNA helicase 1-like	No	973	20	0	59.47	4	F:GO:0003677; F:GO:0003678; F:GO:0005515; F:GO:0005524	F:DNA binding; F:DNA helicase activity; F:protein binding; F:ATP binding
gbr.172.4.t1	TPR repeat-containing protein DDB_G0287407 isoform X1	No	1639	20	0	68.14	1	F:GO:0005515	F:protein binding
gbr.172.5.t1	deleted in malignant brain tumors 1 protein-like	Yes	404	20	0	61.79	2	F:GO:0005044; C:GO:0016020	F:scavenger receptor activity; C:membrane
gbr.172.6.t1	scavenger receptor cysteine-rich domain-containing group B protein-like	Yes	377	20	0	68.74	2	F:GO:0005044; C:GO:0016020	F:scavenger receptor activity; C:membrane
gbr.173.15.t1	histone deacetylase 11-like isoform X2	No	436	20	0	83.44	2	P:GO:0016575; F:GO:0004407	P:histone deacetylation; F:histone deacetylase activity
gbr.173.25.t1	ubiquitin carboxyl-terminal hydrolase 4 isoform X1	No	944	20	0	74.27	3	P:GO:0006511; P:GO:0016579; F:GO:0004843	P:ubiquitin-dependent protein catabolic process; P:protein deubiquitination; F:thiol-dependent deubiquitinase
gbr.173.30.t1	cell division cycle protein 123 homolog	No	340	20	0	65.54	3	P:GO:0007049; P:GO:0051301; C:GO:0005737	P:cell cycle; P:cell division; C:cytoplasm
gbr.173.32.t1	ATP-binding cassette sub-family C member 9-like	No	1290	20	0	72.96	5	P:GO:0055085; F:GO:0005524; F:GO:0016887; F:GO:0042626; C:GO:0016021	P:transmembrane transport; F:ATP binding; F:ATPase; F:ATPase-coupled transmembrane transporter activity; C:integral component of membrane
gbr.173.33.t1	ATP-binding cassette sub-family C member 9-like	No	1541	20	0	69.2	7	P:GO:0006813; P:GO:0055085; F:GO:0005524; F:GO:0008281; F:GO:0016887; F:GO:0042626; C:GO:0016021	P:potassium ion transport; P:transmembrane transport; F:ATP binding; F:sulfonylurea receptor activity; F:ATPase; F:ATPase-coupled transmembrane transporter activity; C:integral component of membrane
gbr.174.1.t1	transmembrane protein 116-like	No	382	20	1.58535e-150	68.55
gbr.174.18.t1	dual serine/threonine and tyrosine protein kinase-like	No	956	20	0	72.81	3	P:GO:0006468; F:GO:0004672; F:GO:0005524	P:protein phosphorylation; F:protein kinase activity; F:ATP binding
gbr.174.2.t1	epithelial chloride channel protein-like	No	911	20	0	53.85	2	C:GO:0016020; C:GO:0016021	C:membrane; C:integral component of membrane
gbr.174.22.t1	dynamin-1-like protein isoform X2	No	730	20	0	85.01	4	P:GO:0000266; P:GO:0016559; F:GO:0003924; F:GO:0005525	P:mitochondrial fission; P:peroxisome fission; F:GTPase activity; F:GTP binding
gbr.174.3.t1	histamine H3 receptor-like	No	432	20	3.94252e-176	53.47	3	P:GO:0007186; F:GO:0004930; C:GO:0016021	P:G protein-coupled receptor signaling pathway; F:G protein-coupled receptor activity; C:integral component of membrane
gbr.174.46.t1	intraflagellar transport protein 122 homolog	No	1335	20	0	91.08	4	P:GO:0060271; F:GO:0003924; F:GO:0005515; F:GO:0005525	P:cilium assembly; F:GTPase activity; F:protein binding; F:GTP binding
gbr.174.47.t1	ras-related protein Rap-1A	No	190	20	1.55179e-137	92.01	4	P:GO:0032486; F:GO:0003924; F:GO:0005525; C:GO:0016020	P:Rap protein signal transduction; F:GTPase activity; F:GTP binding; C:membrane
gbr.174.6.t1	hemK methyltransferase family member 1 isoform X2	No	191	20	1.90873e-78	49	4	P:GO:0032259; F:GO:0003676; F:GO:0008168; F:GO:0016740	P:methylation; F:nucleic acid binding; F:methyltransferase activity; F:transferase activity
gbr.175.31.t1	GATOR complex protein DEPDC5 isoform X3	No	1663	20	0	61.38	2	P:GO:0035556; F:GO:0005096	P:intracellular signal transduction; F:GTPase activator activity
gbr.175.32.t1	DC-STAMP domain-containing protein 2-like	No	848	20	0	65.89	1	C:GO:0016021	C:integral component of membrane
gbr.175.33.t1	DC-STAMP domain-containing protein 2-like	No	1289	20	0	69.74	1	C:GO:0016021	C:integral component of membrane
gbr.175.40.t1	cyclic nucleotide-gated cation channel alpha-3-like	No	445	20	0	75.7	3	P:GO:0034220; F:GO:0005216; C:GO:0016021	P:ion transmembrane transport; F:ion channel activity; C:integral component of membrane
gbr.176.2.t1	gelsolin-like protein 2	No	364	20	0	74.33	1	F:GO:0051015	F:actin filament binding
gbr.176.20.t1	proteinase T-like	Yes	376	20	0	72.77	2	P:GO:0006508; F:GO:0004252	P:proteolysis; F:serine-type endopeptidase activity
gbr.176.22.t1	proteinase T-like	Yes	794	20	0	74.42	2	P:GO:0006508; F:GO:0004252	P:proteolysis; F:serine-type endopeptidase activity
gbr.176.28.t1	phosphoinositide 3-kinase adapter protein 1-like isoform X3	No	912	20	0	59.62
gbr.177.14.t1	EH domain-binding protein 1-like isoform X1	No	1072	20	0	70.21	1	F:GO:0005515	F:protein binding
gbr.177.20.t1	signal-induced proliferation-associated 1-like protein 1 isoform X1	No	1339	20	0	78.06	3	P:GO:0051056; F:GO:0005096; F:GO:0005515	P:regulation of small GTPase mediated signal transduction; F:GTPase activator activity; F:protein binding
gbr.177.26.t1_gbr.177.29.t1	TALPID3 protein-like isoform X2	No	1863	20	0	52.67	1	P:GO:0007224	P:smoothened signaling pathway
gbr.177.4.t1	delta(14)-sterol reductase TM7SF2-like	No	957	20	0	69.69	4	P:GO:0016126; P:GO:0055114; F:GO:0016628; C:GO:0016020	P:sterol biosynthetic process; P:obsolete oxidation-reduction process; F:oxidoreductase activity, acting on the CH-CH group of donors, NAD or NADP as acceptor; C:membrane
gbr.178.17.t1	cold shock domain-containing protein CG9705	No	134	20	6.49734e-54	68.93	1	F:GO:0003676	F:nucleic acid binding
gbr.178.18.t1	sodium-independent sulfate anion transporter-like	No	607	20	0	69.08	4	P:GO:0008272; P:GO:0055085; F:GO:0008271; C:GO:0016021	P:sulfate transport; P:transmembrane transport; F:secondary active sulfate transmembrane transporter activity; C:integral component of membrane
gbr.178.20.t1	phosphomannomutase 2-like	No	254	20	0	77.49	2	P:GO:0009298; F:GO:0004615	P:GDP-mannose biosynthetic process; F:phosphomannomutase activity
gbr.178.21.t1	ATP-binding cassette sub-family A member 3-like	No	1736	20	0	68.93	5	P:GO:0055085; F:GO:0005524; F:GO:0016887; F:GO:0042626; C:GO:0016021	P:transmembrane transport; F:ATP binding; F:ATPase; F:ATPase-coupled transmembrane transporter activity; C:integral component of membrane
gbr.178.28.t1	CMP-N-acetylneuraminate-poly-alpha-2,8-sialyltransferase-like	No	357	20	0	59.94	2	P:GO:0006486; F:GO:0008373	P:protein glycosylation; F:sialyltransferase activity
gbr.178.31.t1	bifunctional arginine demethylase and lysyl-hydroxylase JMJD6-like	No	336	20	0	70.19	1	C:GO:0016020	C:membrane
gbr.18.23.t1	palmitoyl-protein thioesterase 1-like	Yes	290	20	0	81.52	2	P:GO:0002084; F:GO:0008474	P:protein depalmitoylation; F:palmitoyl-(protein) hydrolase activity
gbr.18.41.t1	digestive cysteine proteinase 1-like	Yes	550	20	0	66.41	2	P:GO:0006508; F:GO:0008234	P:proteolysis; F:cysteine-type peptidase activity
gbr.18.52.t1	probable ATP-dependent RNA helicase DDX43	No	676	20	0	77.44	3	F:GO:0003723; F:GO:0004386; F:GO:0005524	F:RNA binding; F:helicase activity; F:ATP binding
gbr.180.24.t1_gbr.180.23.t1	betaine--homocysteine S-methyltransferase 1-like	No	355	20	0	81.04	3	P:GO:0008152; F:GO:0008168; F:GO:0046872	P:metabolic process; F:methyltransferase activity; F:metal ion binding
gbr.180.31.t1	guanine nucleotide exchange protein SMCR8-like isoform X1	No	863	20	0	63.71
gbr.181.13.t1	cholinesterase 1-like	Yes	593	20	0	64.53	2	F:GO:0004104; F:GO:0016787	F:cholinesterase activity; F:hydrolase activity
gbr.181.22.t1	UBX domain-containing protein 6-like	No	335	20	0	60.52	1	F:GO:0005515	F:protein binding
gbr.181.34.t1	NGFI-A-binding protein 1-like isoform X1	No	598	20	0	60.74	3	P:GO:0045892; F:GO:0003712; C:GO:0005634	P:negative regulation of transcription, DNA-templated; F:transcription coregulator activity; C:nucleus
gbr.181.7.t1	cholinesterase 1-like	No	690	20	0	71.12	2	F:GO:0016787; C:GO:0005615	F:hydrolase activity; C:extracellular space
gbr.183.63.t1	WW domain-binding protein 1-like	No	432	20	0	72.69
gbr.183.65.t1	clarin-3-like isoform X1	No	247	20	3.67627e-180	54.96	2	C:GO:0016020; C:GO:0016021	C:membrane; C:integral component of membrane
gbr.184.21.t1	putative uncharacterized oxidoreductase YDR541C	No	518	20	0	72.09	1	F:GO:0003824	F:catalytic activity
gbr.184.26.t1	Protein crumbs-like 2	No	7252	20	0	67.3	6	P:GO:0006869; P:GO:0007156; F:GO:0005319; F:GO:0005509; F:GO:0005515; C:GO:0016020	P:lipid transport; P:homophilic cell adhesion via plasma membrane adhesion molecules; F:lipid transporter activity; F:calcium ion binding; F:protein binding; C:membrane
gbr.184.51.t1	neutral cholesterol ester hydrolase 1-like	No	228	20	2.14532e-156	75.11	1	F:GO:0016787	F:hydrolase activity
gbr.184.57.t1	ras GTPase-activating protein 3-like	No	568	20	0	70.3	2	P:GO:0007165; P:GO:0043087	P:signal transduction; P:regulation of GTPase activity
gbr.184.6.t1	ADP-ribosyl cyclase/cyclic ADP-ribose hydrolase-like	No	536	20	0	61.46	1	F:GO:0003953	F:NAD+ nucleosidase activity
gbr.185.33.t1	N-alpha-acetyltransferase 80 isoform X2	No	129	19	5.54438e-50	59.22	1	F:GO:0008080	F:N-acetyltransferase activity
gbr.186.12.t1	ras GTPase-activating protein 1	No	915	20	0	72.61	4	P:GO:0043547; P:GO:0046580; F:GO:0005096; F:GO:0005515	P:positive regulation of GTPase activity; P:negative regulation of Ras protein signal transduction; F:GTPase activator activity; F:protein binding
gbr.188.21.t1	predicted protein	No	341	20	0	49.01	2	C:GO:0016020; C:GO:0016021	C:membrane; C:integral component of membrane
gbr.188.30.t1	E3 ubiquitin-protein ligase TRIM56-like	No	1201	20	0	76.36	4	P:GO:0006468; F:GO:0004672; F:GO:0005524; F:GO:0008270	P:protein phosphorylation; F:protein kinase activity; F:ATP binding; F:zinc ion binding
gbr.188.36.t1	---NA---	No	131
gbr.188.37.t1	collagen alpha-1(I) chain-like	No	700	20	0	56.93	5	F:GO:0005201; F:GO:0005509; C:GO:0005581; C:GO:0016020; C:GO:0016021	F:extracellular matrix structural constituent; F:calcium ion binding; C:collagen trimer; C:membrane; C:integral component of membrane
gbr.189.13.t1	bcl-2 homologous antagonist/killer-like	No	285	20	0	75.54	1	P:GO:0042981	P:regulation of apoptotic process
gbr.19.134.t1	melatonin receptor type 1B-A-like	No	395	20	0	64.94	3	P:GO:0007186; F:GO:0004930; C:GO:0016021	P:G protein-coupled receptor signaling pathway; F:G protein-coupled receptor activity; C:integral component of membrane
gbr.19.138.t1	transcription elongation factor B polypeptide 2-like	No	143	20	9.96816e-83	83.39	4	P:GO:0006368; F:GO:0005515; C:GO:0030891; C:GO:0070449	P:transcription elongation from RNA polymerase II promoter; F:protein binding; C:VCB complex; C:elongin complex
gbr.19.176.t1	protein phosphatase Slingshot homolog 2 isoform X2	No	1172	20	0	75.23	5	P:GO:0006470; P:GO:0030837; F:GO:0003779; F:GO:0004725; F:GO:0008138	P:protein dephosphorylation; P:negative regulation of actin filament polymerization; F:actin binding; F:protein tyrosine phosphatase activity; F:protein tyrosine/serine/threonine phosphatase activity
gbr.19.188.t1	ankyrin repeat domain-containing protein 27-like	No	478	20	0	59.54
gbr.19.29.t1	peroxisomal sarcosine oxidase-like	No	398	20	0	70.54	2	P:GO:0055114; F:GO:0016491	P:obsolete oxidation-reduction process; F:oxidoreductase activity
gbr.19.67.t1	3-methyl-2-oxobutanoate dehydrogenase [lipoamide] kinase, mitochondrial-like	No	438	20	0	84.62	1	F:GO:0004672	F:protein kinase activity
gbr.19.83.t1	adenosine receptor A1-like	No	363	20	0	72.02	3	P:GO:0001973; F:GO:0001609; C:GO:0016021	P:G protein-coupled adenosine receptor signaling pathway; F:G protein-coupled adenosine receptor activity; C:integral component of membrane
gbr.191.8.t1_gbr.191.9.t1	cationic amino acid transporter 4	No	716	20	0	60.72	3	P:GO:0006865; F:GO:0022857; C:GO:0016020	P:amino acid transport; F:transmembrane transporter activity; C:membrane
gbr.192.11.t1_gbr.192.12.t1	cysteine protease ATG4D-like	No	865	20	0	75.72	5	P:GO:0006508; P:GO:0006914; P:GO:0015031; F:GO:0008234; C:GO:0005737	P:proteolysis; P:autophagy; P:protein transport; F:cysteine-type peptidase activity; C:cytoplasm
gbr.192.7.t1	receptor-type tyrosine-protein phosphatase T-like	No	701	20	0	60.83	3	P:GO:0006470; F:GO:0004725; F:GO:0005515	P:protein dephosphorylation; F:protein tyrosine phosphatase activity; F:protein binding
gbr.193.14.t1	cell wall integrity and stress response component 3-like isoform X2	No	1519	20	0	64.7	2	C:GO:0016020; C:GO:0016021	C:membrane; C:integral component of membrane
gbr.193.17.t1	---NA---	No	107
gbr.193.18.t1	eyes absent homolog 1 isoform X1	No	665	20	0	81.07	3	P:GO:0035335; P:GO:0042471; F:GO:0004725	P:peptidyl-tyrosine dephosphorylation; P:ear morphogenesis; F:protein tyrosine phosphatase activity
gbr.193.29.t1	choline dehydrogenase, mitochondrial-like	No	594	20	0	76.08	3	P:GO:0055114; F:GO:0016614; F:GO:0050660	P:obsolete oxidation-reduction process; F:oxidoreductase activity, acting on CH-OH group of donors; F:flavin adenine dinucleotide binding
gbr.193.6.t1	patched domain-containing protein 3-like isoform X1	No	1734	20	0	72.62	2	P:GO:0023052; C:GO:0016021	P:signaling; C:integral component of membrane
gbr.193.7.t1	uncharacterized protein LOC110978774 isoform X1	No	486	20	0	80.92	3	P:GO:0035556; F:GO:0009055; F:GO:0015035	P:intracellular signal transduction; F:electron transfer activity; F:protein-disulfide reductase activity
gbr.195.26.t1	extracellular tyrosine-protein kinase PKDCC-like	No	369	20	4.14442e-136	58.6	3	P:GO:0006468; F:GO:0004715; F:GO:0005524	P:protein phosphorylation; F:non-membrane spanning protein tyrosine kinase activity; F:ATP binding
gbr.195.4.t1	band 4.1-like protein 4	No	493	20	0	73.11	2	F:GO:0008092; C:GO:0005856	F:cytoskeletal protein binding; C:cytoskeleton
gbr.196.10.t1	growth factor receptor-bound protein 2	No	231	20	2.36059e-170	70.17	1	F:GO:0005515	F:protein binding
gbr.196.22.t1	paraneoplastic antigen Ma3-like	No	726	20	0	67.11	3	P:GO:0048240; F:GO:0008201; C:GO:0009986	P:sperm capacitation; F:heparin binding; C:cell surface
gbr.197.37.t1	nuclear factor related to kappa-B-binding protein-like	No	1564	20	0	61.26	1	C:GO:0031011	C:Ino80 complex
gbr.198.16.t1	---NA---	No	84
gbr.198.20.t1	pancreatic alpha-amylase-like	Yes	727	20	0	68.2	3	P:GO:0005975; F:GO:0004556; F:GO:0043169	P:carbohydrate metabolic process; F:alpha-amylase activity; F:cation binding
gbr.198.24.t1	pancreatic alpha-amylase	Yes	1009	20	0	60.82	3	P:GO:0005975; F:GO:0004556; F:GO:0043169	P:carbohydrate metabolic process; F:alpha-amylase activity; F:cation binding
gbr.198.25.t1_gbr.198.26.t1	vitellogenin 1	Yes	1592	20	0	58.3	3	P:GO:0006869; F:GO:0005319; F:GO:0045735	P:lipid transport; F:lipid transporter activity; F:nutrient reservoir activity
gbr.199.17.t1	peptidase M20 domain-containing protein 2	No	414	20	0	74.62	1	F:GO:0016787	F:hydrolase activity
gbr.199.26.t1	venom phosphodiesterase 2-like	No	1531	20	0	58.75	4	F:GO:0003676; F:GO:0016787; F:GO:0046872; C:GO:0071203	F:nucleic acid binding; F:hydrolase activity; F:metal ion binding; C:WASH complex
gbr.2.117.t1	membrane-spanning 4-domains subfamily A member 4A-like	No	212	20	4.03395e-139	49.69	1	C:GO:0016021	C:integral component of membrane
gbr.2.128.t1	synaptopodin 2-like protein isoform X2	No	333	9	0	54.63
gbr.2.130.t1	cytochrome P450 2J6-like	No	501	20	0	75.35	4	P:GO:0055114; F:GO:0005506; F:GO:0016705; F:GO:0020037	P:obsolete oxidation-reduction process; F:iron ion binding; F:oxidoreductase activity, acting on paired donors, with incorporation or reduction of molecular oxygen; F:heme binding
gbr.2.141.t1	pinhead-like protein	No	363	20	0	51.18
gbr.2.145.t1	calcium-activated chloride channel regulator 1-like	No	1960	20	0	66.75	5	P:GO:0006821; P:GO:1902476; F:GO:0005229; C:GO:0016020; C:GO:0016021	P:chloride transport; P:chloride transmembrane transport; F:intracellular calcium activated chloride channel activity; C:membrane; C:integral component of membrane
gbr.2.146.t1_gbr.2.147.t1	calcium-activated chloride channel regulator 1-like	No	1042	20	0	66.77	2	C:GO:0016020; C:GO:0016021	C:membrane; C:integral component of membrane
gbr.2.151.t1	calcium-activated chloride channel regulator 1-like	No	947	20	0	49.22	3	P:GO:0006821; P:GO:1902476; F:GO:0005229	P:chloride transport; P:chloride transmembrane transport; F:intracellular calcium activated chloride channel activity
gbr.2.152.t1	tetraspanin-17 isoform X2	No	271	20	8.67884e-157	68.37	1	C:GO:0016021	C:integral component of membrane
gbr.2.153.t1	heterogeneous nuclear ribonucleoprotein D0-like isoform X1	No	389	20	0	59.72	1	F:GO:0003676	F:nucleic acid binding
gbr.2.174.t1	gastric triacylglycerol lipase-like	No	437	20	0	66.17	2	P:GO:0006629; F:GO:0016788	P:lipid metabolic process; F:hydrolase activity, acting on ester bonds
gbr.2.189.t1	TIMP-related protein	No	133	3	1.13064e-06	52.18
gbr.2.205.t1	wings apart-like protein homolog	No	1145	20	0	63.63	2	P:GO:0045947; F:GO:0008190	P:negative regulation of translational initiation; F:eukaryotic initiation factor 4E binding
gbr.2.211.t1	protocadherin Fat 4	No	2183	20	0	47.65	3	P:GO:0007156; F:GO:0005509; C:GO:0005886	P:homophilic cell adhesion via plasma membrane adhesion molecules; F:calcium ion binding; C:plasma membrane
gbr.2.237.t1	cadherin-23-like isoform X1	No	1803	20	0	50.7	3	P:GO:0007156; F:GO:0005509; C:GO:0005886	P:homophilic cell adhesion via plasma membrane adhesion molecules; F:calcium ion binding; C:plasma membrane
gbr.2.33.t1	S-adenosylmethionine synthase-like	No	395	20	0	88.84	3	P:GO:0006556; F:GO:0004478; F:GO:0005524	P:S-adenosylmethionine biosynthetic process; F:methionine adenosyltransferase activity; F:ATP binding
gbr.2.50.t1	serine/arginine repetitive matrix protein 2-like isoform X1	No	2599	20	0	62.56
gbr.2.67.t1	delta-like protein 4	No	728	20	0	48.87	4	P:GO:0007399; F:GO:0005102; C:GO:0016020; C:GO:0016021	P:nervous system development; F:signaling receptor binding; C:membrane; C:integral component of membrane
gbr.2.68.t1	pro-neuregulin 2-like protein	No	208	3	3.73666e-64	66.98	4	P:GO:0007399; F:GO:0005102; C:GO:0016020; C:GO:0016021	P:nervous system development; F:signaling receptor binding; C:membrane; C:integral component of membrane
gbr.2.8.t1	phosphatidylinositol 3,4,5-trisphosphate 3-phosphatase and dual-specificity protein phosphatase PTEN isoform X1	No	388	20	0	71.54	3	P:GO:0016311; F:GO:0004725; F:GO:0008138	P:dephosphorylation; F:protein tyrosine phosphatase activity; F:protein tyrosine/serine/threonine phosphatase activity
gbr.20.37.t1	sulfotransferase 1A1-like	No	313	20	0	71.25	1	F:GO:0008146	F:sulfotransferase activity
gbr.20.38.t1	cystathionine beta-synthase-like	No	1025	20	0	85.35	4	P:GO:0006535; P:GO:0019343; F:GO:0004122; C:GO:0005737	P:cysteine biosynthetic process from serine; P:cysteine biosynthetic process via cystathionine; F:cystathionine beta-synthase activity; C:cytoplasm
gbr.20.47.t1	Down syndrome critical region protein 3 homolog	No	296	20	0	88.71	1	P:GO:0006886	P:intracellular protein transport
gbr.20.55.t1	calmodulin-like protein isoform X2	No	210	20	2.02274e-116	72.05	1	F:GO:0005509	F:calcium ion binding
gbr.20.56.t1	transmembrane protein 246-like	No	310	20	4.77146e-180	56.52	3	P:GO:0006506; F:GO:0016757; C:GO:0000139	P:GPI anchor biosynthetic process; F:glycosyltransferase activity; C:Golgi membrane
gbr.20.77.t1	monocarboxylate transporter 12-like	No	435	20	0	77.85	2	P:GO:0055085; F:GO:0022857	P:transmembrane transport; F:transmembrane transporter activity
gbr.20.83.t1	steroid 17-alpha-hydroxylase/17,20 lyase	No	519	20	0	60.16	4	P:GO:0055114; F:GO:0005506; F:GO:0016705; F:GO:0020037	P:obsolete oxidation-reduction process; F:iron ion binding; F:oxidoreductase activity, acting on paired donors, with incorporation or reduction of molecular oxygen; F:heme binding
gbr.201.15.t1	vitamin D3 receptor B-like isoform X3	No	622	20	0	67.02	4	P:GO:0006355; F:GO:0004879; F:GO:0008270; F:GO:0043565	P:regulation of transcription, DNA-templated; F:nuclear receptor activity; F:zinc ion binding; F:sequence-specific DNA binding
gbr.201.5.t1	sterile alpha motif domain-containing protein 9-like	No	271	20	0	66.89
gbr.202.20.t1	immediate early response gene 5-like protein	No	276	20	0	49.79
gbr.202.21.t1_gbr.202.22.t1	TBC1 domain family member 2A-like	No	1446	20	0	61.04	4	P:GO:0006886; P:GO:0090630; F:GO:0005096; F:GO:0031267	P:intracellular protein transport; P:activation of GTPase activity; F:GTPase activator activity; F:small GTPase binding
gbr.202.34.t1	uncharacterized protein LOC110989123	No	1854	20	0	77.08	3	P:GO:0007160; F:GO:0005509; F:GO:0005515	P:cell-matrix adhesion; F:calcium ion binding; F:protein binding
gbr.202.36.t1_gbr.202.38.t1	slit homolog 1 protein-like	No	1199	20	0	62.68	2	C:GO:0016020; C:GO:0016021	C:membrane; C:integral component of membrane
gbr.202.39.t1	mucin-like protein	No	363	20	0	74.93	1	F:GO:0005509	F:calcium ion binding
gbr.204.26.t1	---NA---	No	195
gbr.204.41.t1	golgin-45	No	410	20	0	61.15	2	P:GO:0007030; P:GO:0043001	P:Golgi organization; P:Golgi to plasma membrane protein transport
gbr.204.45.t1	phytanoyl-CoA dioxygenase, peroxisomal-like	No	276	20	0	61.83	2	P:GO:0055114; F:GO:0051213	P:obsolete oxidation-reduction process; F:dioxygenase activity
gbr.204.5.t1	interferon alpha-inducible protein 27-like protein 2	No	302	20	0	73.32	1	C:GO:0016021	C:integral component of membrane
gbr.205.12.t1	putative zinc metalloproteinase nas-13-like	Yes	468	20	0	65.75	3	P:GO:0006508; F:GO:0004222; F:GO:0008270	P:proteolysis; F:metalloendopeptidase activity; F:zinc ion binding
gbr.205.14.t1	zinc metalloproteinase nas-4-like isoform X1	No	382	20	0	58.49	3	P:GO:0006508; F:GO:0004222; F:GO:0008270	P:proteolysis; F:metalloendopeptidase activity; F:zinc ion binding
gbr.205.2.t1	centrosomal protein of 290 kDa-like	No	214	20	1.8693e-49	85.68	3	P:GO:0060271; C:GO:0005634; C:GO:0005813	P:cilium assembly; C:nucleus; C:centrosome
gbr.205.22.t1	putative phosphoenolpyruvate synthase	No	1099	20	0	55.92	3	P:GO:0016310; F:GO:0005524; F:GO:0016301	P:phosphorylation; F:ATP binding; F:kinase activity
gbr.205.32.t1	charged multivesicular body protein 1a-like	No	200	20	2.64588e-112	74.95	4	P:GO:0007076; P:GO:0016192; C:GO:0000815; C:GO:0016363	P:mitotic chromosome condensation; P:vesicle-mediated transport; C:ESCRT III complex; C:nuclear matrix
gbr.206.13.t1	putative phosphatidate phosphatase	No	453	20	0	60.91	2	P:GO:0006644; F:GO:0008195	P:phospholipid metabolic process; F:phosphatidate phosphatase activity
gbr.206.19.t1	sodium- and chloride-dependent GABA transporter ine-like isoform X1	No	952	20	0	76.61	1	C:GO:0016021	C:integral component of membrane
gbr.206.22.t1	mediator of RNA polymerase II transcription subunit 19	No	201	20	1.28075e-124	77.38	3	P:GO:0006357; F:GO:0003712; C:GO:0016592	P:regulation of transcription by RNA polymerase II; F:transcription coregulator activity; C:mediator complex
gbr.207.25.t1	voltage-gated hydrogen channel 1-like	No	372	20	0	62.02	3	P:GO:1902600; F:GO:0030171; C:GO:0005887	P:proton transmembrane transport; F:voltage-gated proton channel activity; C:integral component of plasma membrane
gbr.208.15.t1	active breakpoint cluster region-related protein isoform X1	No	1125	20	0	68.08	4	P:GO:0007165; P:GO:0043547; F:GO:0005085; F:GO:0005096	P:signal transduction; P:positive regulation of GTPase activity; F:guanyl-nucleotide exchange factor activity; F:GTPase activator activity
gbr.208.35.t1	ubiquitin-protein ligase E3B	No	1079	20	0	76.06	2	F:GO:0004842; F:GO:0005515	F:ubiquitin-protein transferase activity; F:protein binding
gbr.208.42.t1	UNC5C-like protein	No	704	20	0	61.57	3	P:GO:0038007; F:GO:0005042; C:GO:0016021	P:netrin-activated signaling pathway; F:netrin receptor activity; C:integral component of membrane
gbr.21.10.t1	putative FERM domain-containing protein FRMD8P1 isoform X2	No	563	20	0	67.42	1	C:GO:0005856	C:cytoskeleton
gbr.21.16.t1	scavenger receptor class B member 1-like isoform X2	No	603	20	0	70.94	1	C:GO:0016020	C:membrane
gbr.21.20.t1	protein unc-93 homolog A-like	No	979	20	0	74.42	4	P:GO:0048264; P:GO:0048523; F:GO:0035091; C:GO:0016020	P:determination of ventral identity; P:negative regulation of cellular process; F:phosphatidylinositol binding; C:membrane
gbr.21.61.t1	aquaporin-8-like	No	261	20	0	60.9	3	P:GO:0055085; F:GO:0015267; C:GO:0016020	P:transmembrane transport; F:channel activity; C:membrane
gbr.21.62.t1	cytochrome c oxidase subunit 8A, mitochondrial	No	150	20	1.57322e-09	56.01	1	F:GO:0004129	F:cytochrome-c oxidase activity
gbr.21.64.t1	predicted protein	No	108	20	9.11214e-45	57.74	1	C:GO:0110165	C:cellular anatomical entity
gbr.21.65.t1	---NA---	No	125
gbr.21.68.t1	selenoprotein N	No	481	20	0	60.53	1	F:GO:0005509	F:calcium ion binding
gbr.210.23.t1	ZP domain-containing protein-like	No	1230	20	0	53.9	1	F:GO:0005515	F:protein binding
gbr.210.27.t1	FYN-binding protein-like isoform X3	No	563	20	0	70.33	3	P:GO:0007229; F:GO:0005515; C:GO:0005886	P:integrin-mediated signaling pathway; F:protein binding; C:plasma membrane
gbr.212.23.t1	protein mono-ADP-ribosyltransferase PARP4-like	Yes	2289	20	0	65.79	3	P:GO:0006471; F:GO:0003950; F:GO:0005515	P:protein ADP-ribosylation; F:NAD+ ADP-ribosyltransferase activity; F:protein binding
gbr.212.26.t1_gbr.212.27.t1	kelch-like protein 18 isoform X1	No	583	20	0	81.32	2	P:GO:0016567; F:GO:0003779	P:protein ubiquitination; F:actin binding
gbr.213.11.t1	protein rolling stone-like	No	315	20	0	53.25	2	C:GO:0016020; C:GO:0016021	C:membrane; C:integral component of membrane
gbr.213.14.t1	protein rolling stone-like	No	285	20	0	60.05	2	C:GO:0016020; C:GO:0016021	C:membrane; C:integral component of membrane
gbr.213.26.t1	uncharacterized protein LOC105447354 isoform X1	No	1183	20	0	55.87	2	F:GO:0003824; C:GO:0043231	F:catalytic activity; C:intracellular membrane-bounded organelle
gbr.216.20.t1	APOBEC1 complementation factor isoform X2	No	606	20	0	77.66	3	P:GO:0016556; F:GO:0003727; C:GO:0030895	P:mRNA modification; F:single-stranded RNA binding; C:apolipoprotein B mRNA editing enzyme complex
gbr.216.35.t1	uncharacterized protein LOC110977289	Yes	121	3	4.05762e-82	68.79
gbr.216.36.t1	ly-6/neurotoxin-like protein 1	No	110	3	9.62759e-77	74.76
gbr.216.44.t1	ras-related protein Rab-24	No	203	20	1.31176e-144	70.09	2	F:GO:0003924; F:GO:0005525	F:GTPase activity; F:GTP binding
gbr.216.5.t1	keratin-associated protein 16-1-like	No	162	20	2.10987e-10	54.38	4	P:GO:0007155; C:GO:0016020; C:GO:0016021; C:GO:0045095	P:cell adhesion; C:membrane; C:integral component of membrane; C:keratin filament
gbr.218.29.t1	collagenase 3	Yes	425	20	0	48.77	4	P:GO:0006508; F:GO:0004222; F:GO:0008270; C:GO:0031012	P:proteolysis; F:metalloendopeptidase activity; F:zinc ion binding; C:extracellular matrix
gbr.218.38.t1	transmembrane protease serine 9-like isoform X1	No	744	20	0	54.26	3	P:GO:0006508; F:GO:0004252; F:GO:0005515	P:proteolysis; F:serine-type endopeptidase activity; F:protein binding
gbr.218.46.t1	inactive rhomboid protein 2-like isoform X2	No	931	20	0	74.12	2	F:GO:0004252; C:GO:0016021	F:serine-type endopeptidase activity; C:integral component of membrane
gbr.219.19.t1	UDP-glucuronosyltransferase 2C1-like	Yes	640	20	0	71.2	1	F:GO:0008194	F:UDP-glycosyltransferase activity
gbr.219.23.t1	serum response factor-like	No	471	20	0	66.83	4	P:GO:0045944; F:GO:0000981; F:GO:0000987; F:GO:0046983	P:positive regulation of transcription by RNA polymerase II; F:DNA-binding transcription factor activity, RNA polymerase II-specific; F:cis-regulatory region sequence-specific DNA binding; F:protein dimerization activity
gbr.22.33.t1	macrophage mannose receptor 1-like	No	2727	20	0	54.11	2	F:GO:0008061; C:GO:0005576	F:chitin binding; C:extracellular region
gbr.22.50.t1	Protein transport protein Sec61 subunit gamma	No	66	20	3.34432e-37	97.12	3	P:GO:0006605; F:GO:0015450; C:GO:0016020	P:protein targeting; F:P-P-bond-hydrolysis-driven protein transmembrane transporter activity; C:membrane
gbr.22.51.t1	thiamin pyrophosphokinase 1-like isoform X3	No	338	20	0	77.15	5	P:GO:0006772; P:GO:0009229; F:GO:0004788; F:GO:0005524; F:GO:0030975	P:thiamine metabolic process; P:thiamine diphosphate biosynthetic process; F:thiamine diphosphokinase activity; F:ATP binding; F:thiamine binding
gbr.22.52.t1	PTB domain-containing engulfment adapter protein 1-like isoform X10	No	469	20	0	62.4
gbr.22.61.t1	39S ribosomal protein L32, mitochondrial	No	152	20	4.8527e-102	64.67	3	P:GO:0006412; F:GO:0003735; C:GO:0015934	P:translation; F:structural constituent of ribosome; C:large ribosomal subunit
gbr.220.20.t1	tyrosine-protein kinase SYK-like	No	705	20	0	67.13	3	P:GO:0006468; F:GO:0004713; F:GO:0005524	P:protein phosphorylation; F:protein tyrosine kinase activity; F:ATP binding
gbr.221.15.t1_gbr.221.14.t1	histone demethylase UTY-like isoform X4	No	1616	20	0	84.46
gbr.221.17.t1	bcl-2-related ovarian killer protein homolog B-like	No	267	20	0	57.55	1	P:GO:0042981	P:regulation of apoptotic process
gbr.221.30.t1	L-ascorbate oxidase-like	No	613	20	0	69.89	3	P:GO:0055114; F:GO:0005507; F:GO:0016491	P:obsolete oxidation-reduction process; F:copper ion binding; F:oxidoreductase activity
gbr.221.33.t1	uncharacterized protein LOC110981769	Yes	266	1	0	98.12
gbr.221.39.t1	G-protein coupled receptor GRL101-like	No	370	20	7.48958e-126	68.65	4	P:GO:0007186; F:GO:0004930; F:GO:0005515; C:GO:0016021	P:G protein-coupled receptor signaling pathway; F:G protein-coupled receptor activity; F:protein binding; C:integral component of membrane
gbr.221.44.t1	retinoblastoma-associated protein-like	No	912	20	0	57.66	3	P:GO:0006357; P:GO:0051726; C:GO:0005634	P:regulation of transcription by RNA polymerase II; P:regulation of cell cycle; C:nucleus
gbr.221.45.t1	glycogenin-1-like isoform X2	No	343	20	0	75.57	1	F:GO:0016757	F:glycosyltransferase activity
gbr.221.47.t1	complement C1q tumor necrosis factor-related protein 4-like isoform X1	Yes	442	20	0	56.83	1	F:GO:0005515	F:protein binding
gbr.221.48.t1	complement C1q tumor necrosis factor-related protein 4-like isoform X1	No	436	20	0	58.62	1	F:GO:0005515	F:protein binding
gbr.221.54.t1	cytochrome P450 2U1-like	No	496	20	0	59.91	4	P:GO:0055114; F:GO:0005506; F:GO:0016705; F:GO:0020037	P:obsolete oxidation-reduction process; F:iron ion binding; F:oxidoreductase activity, acting on paired donors, with incorporation or reduction of molecular oxygen; F:heme binding
gbr.221.56.t1	octopamine receptor 1-like	No	412	20	0	57.65	3	P:GO:0007186; F:GO:0004930; C:GO:0016021	P:G protein-coupled receptor signaling pathway; F:G protein-coupled receptor activity; C:integral component of membrane
gbr.221.57.t1	integral membrane protein 2C	No	459	20	3.17058e-178	54.55	3	C:GO:0005886; C:GO:0016020; C:GO:0016021	C:plasma membrane; C:membrane; C:integral component of membrane
gbr.221.75.t1	cytochrome P450 2U1-like	No	701	20	0	67.95	4	P:GO:0055114; F:GO:0005506; F:GO:0016705; F:GO:0020037	P:obsolete oxidation-reduction process; F:iron ion binding; F:oxidoreductase activity, acting on paired donors, with incorporation or reduction of molecular oxygen; F:heme binding
gbr.221.77.t1	epidermal retinol dehydrogenase 2-like	No	399	20	2.8188e-165	56.29	1	P:GO:0055114	P:obsolete oxidation-reduction process
gbr.221.82.t1	Translationally controlled tumor protein	No	174	20	8.77962e-124	60.46
gbr.223.32.t1	deleted in malignant brain tumors 1 protein-like	Yes	1274	20	0	57.08	2	F:GO:0005044; C:GO:0016020	F:scavenger receptor activity; C:membrane
gbr.224.17.t1	biogenesis of lysosome-related organelles complex 1 subunit 4-like	No	183	20	3.51202e-130	69.53
gbr.224.18.t1	zinc finger protein 2-like	No	2612	20	0	52.61	4	P:GO:0006355; F:GO:0003677; F:GO:0003700; C:GO:0005634	P:regulation of transcription, DNA-templated; F:DNA binding; F:DNA-binding transcription factor activity; C:nucleus
gbr.224.21.t1	deleted in malignant brain tumors 1 protein-like	No	615	20	0	58.04	2	F:GO:0005044; C:GO:0016020	F:scavenger receptor activity; C:membrane
gbr.224.22.t1_gbr.224.25.t1	deleted in malignant brain tumors 1 protein-like	No	1003	20	0	58.77	3	P:GO:0006897; F:GO:0005044; C:GO:0016020	P:endocytosis; F:scavenger receptor activity; C:membrane
gbr.225.16.t1	macrophage mannose receptor 1-like	No	1746	20	0	48.63	3	F:GO:0030246; C:GO:0016020; C:GO:0016021	F:carbohydrate binding; C:membrane; C:integral component of membrane
gbr.225.17.t1	AN1-type zinc finger protein 5-like	No	179	20	6.91801e-119	55.78	2	F:GO:0003677; F:GO:0008270	F:DNA binding; F:zinc ion binding
gbr.225.26.t1	sulfotransferase 1A1-like	No	336	20	0	63	1	F:GO:0008146	F:sulfotransferase activity
gbr.225.55.t1	dihydrofolate reductase-like	No	324	20	7.10755e-113	72.48	5	P:GO:0006545; P:GO:0046654; P:GO:0055114; F:GO:0004146; F:GO:0050661	P:glycine biosynthetic process; P:tetrahydrofolate biosynthetic process; P:obsolete oxidation-reduction process; F:dihydrofolate reductase activity; F:NADP binding
gbr.225.69.t1_gbr.225.70.t1	GH3 domain-containing protein-like	No	631	20	0	73.27
gbr.226.9.t1	Protein FAM84A	No	164	20	2.46856e-55	51.22	5	P:GO:0006357; F:GO:0000978; C:GO:0005654; C:GO:0016020; C:GO:0016021	P:regulation of transcription by RNA polymerase II; F:RNA polymerase II cis-regulatory region sequence-specific DNA binding; C:nucleoplasm; C:membrane; C:integral component of membrane
gbr.227.10.t1	uncharacterized protein LOC110984127	Yes	370	20	0	59.76
gbr.227.11.t1	probable beta-D-xylosidase 2	Yes	753	20	0	75.38	2	P:GO:0005975; F:GO:0004553	P:carbohydrate metabolic process; F:hydrolase activity, hydrolyzing O-glycosyl compounds
gbr.227.9.t1	Activated RNA polymerase II transcriptional coactivator p15	No	119	20	4.56134e-77	72.91	2	P:GO:0006355; F:GO:0003677	P:regulation of transcription, DNA-templated; F:DNA binding
gbr.228.17.t1	cytoplasmic protein NCK2 isoform X1	No	390	20	0	72.94	1	F:GO:0005515	F:protein binding
gbr.228.25.t1	2-acylglycerol O-acyltransferase 2-A-like	No	652	20	0	74.92	1	F:GO:0016747	F:acyltransferase activity, transferring groups other than amino-acyl groups
gbr.228.26.t1_gbr.228.27.t1	2-acylglycerol O-acyltransferase 2-A-like	No	348	20	0	78.34	3	P:GO:0019432; F:GO:0004144; C:GO:0005789	P:triglyceride biosynthetic process; F:diacylglycerol O-acyltransferase activity; C:endoplasmic reticulum membrane
gbr.228.38.t1	mannose-6-phosphate isomerase	No	497	20	0	74.25	4	P:GO:0005975; P:GO:0009298; F:GO:0004476; F:GO:0008270	P:carbohydrate metabolic process; P:GDP-mannose biosynthetic process; F:mannose-6-phosphate isomerase activity; F:zinc ion binding
gbr.23.2.t1	proton-coupled amino acid transporter 1 isoform X1	No	503	20	0	72.45	7	P:GO:0006812; P:GO:0015804; P:GO:0034220; F:GO:0008324; F:GO:0015175; F:GO:0015179; C:GO:0110165	P:cation transport; P:neutral amino acid transport; P:ion transmembrane transport; F:cation transmembrane transporter activity; F:neutral amino acid transmembrane transporter activity; F:L-amino acid transmembrane transporter activity; C:cellular anatomical entity
gbr.23.21.t1	alpha-N-acetylgalactosaminidase-like isoform X2	Yes	417	20	0	82.2	2	P:GO:0005975; F:GO:0004553	P:carbohydrate metabolic process; F:hydrolase activity, hydrolyzing O-glycosyl compounds
gbr.23.26.t1	L-aminoadipate-semialdehyde dehydrogenase-phosphopantetheinyl transferase-like	No	294	20	0	68.77	2	F:GO:0000287; F:GO:0008897	F:magnesium ion binding; F:holo-[acyl-carrier-protein] synthase activity
gbr.23.29.t1	sodium- and chloride-dependent glycine transporter 1-like	No	807	20	0	77.71	1	C:GO:0016021	C:integral component of membrane
gbr.23.4.t1	P protein-like	No	731	20	0	65.17	2	P:GO:0055085; C:GO:0016021	P:transmembrane transport; C:integral component of membrane
gbr.23.49.t1	ubiquitin-conjugating enzyme E2 A	No	153	20	1.751e-111	96.49	10	P:GO:0000209; P:GO:0006281; P:GO:0016574; P:GO:0043161; F:GO:0005524; F:GO:0016746; F:GO:0016874; F:GO:0061631; C:GO:0000785; C:GO:0033503	P:protein polyubiquitination; P:DNA repair; P:histone ubiquitination; P:proteasome-mediated ubiquitin-dependent protein catabolic process; F:ATP binding; F:acyltransferase activity; F:ligase activity; F:ubiquitin conjugating enzyme activity; C:chromatin; C:HULC complex
gbr.23.62.t1	vascular endothelial growth factor A-like isoform X1	No	323	20	0	59.05	2	F:GO:0008083; C:GO:0016020	F:growth factor activity; C:membrane
gbr.23.68.t1	type I inositol 3,4-bisphosphate 4-phosphatase-like isoform X1	No	1203	20	0	77.16	1	F:GO:0016316	F:phosphatidylinositol-3,4-bisphosphate 4-phosphatase activity
gbr.23.69.t1	cysteine-rich motor neuron 1 protein-like	Yes	126	20	7.35683e-44	54.95	3	P:GO:0007229; C:GO:0016020; C:GO:0016021	P:integrin-mediated signaling pathway; C:membrane; C:integral component of membrane
gbr.23.77.t1	nocturnin-like isoform X1	No	346	20	0	69.13	2	P:GO:0032922; F:GO:0004535	P:circadian regulation of gene expression; F:poly(A)-specific ribonuclease activity
gbr.232.20.t1	solute carrier family 49 member A3	No	553	20	0	71.21	2	P:GO:0055085; F:GO:0022857	P:transmembrane transport; F:transmembrane transporter activity
gbr.232.21.t1	uncharacterized skeletal organic matrix protein 8-like	Yes	273	20	0	54.09	2	C:GO:0016020; C:GO:0016021	C:membrane; C:integral component of membrane
gbr.232.49.t1	apoptotic protease-activating factor 1-like	No	161	20	6.45688e-113	56.35	3	P:GO:0042981; F:GO:0002020; F:GO:0070513	P:regulation of apoptotic process; F:protease binding; F:death domain binding
gbr.233.3.t1	ras-related protein Rab-35	No	196	20	6.55249e-122	88.02	2	F:GO:0003924; F:GO:0005525	F:GTPase activity; F:GTP binding
gbr.235.25.t1	uncharacterized protein LOC110974978	No	637	13	0	52.12	1	F:GO:0005515	F:protein binding
gbr.235.9.t1	cysteine and glycine-rich protein 1-like	No	189	20	2.457e-132	72.86	4	P:GO:0007165; P:GO:0007369; P:GO:0033554; P:GO:0048731	P:signal transduction; P:gastrulation; P:cellular response to stress; P:system development
gbr.236.13.t1	Epididymal secretory protein E1	Yes	162	20	1.32351e-115	66.44	1	P:GO:0032367	P:intracellular cholesterol transport
gbr.236.14.t1	NPC intracellular cholesterol transporter 2 homolog a	No	90	20	7.50446e-60	71.76	4	P:GO:0009987; P:GO:0015918; F:GO:0032934; F:GO:0097367	P:cellular process; P:sterol transport; F:sterol binding; F:carbohydrate derivative binding
gbr.236.24.t1	retinol dehydrogenase 7-like	No	285	20	0	68.16	2	P:GO:0055114; F:GO:0016491	P:obsolete oxidation-reduction process; F:oxidoreductase activity
gbr.238.10.t1	acetolactate synthase-like protein	No	381	20	0	84.15	3	F:GO:0000287; F:GO:0003824; F:GO:0030976	F:magnesium ion binding; F:catalytic activity; F:thiamine pyrophosphate binding
gbr.238.21.t1	G-protein coupled receptor GRL101-like	No	1003	20	0	56.06	4	P:GO:0007186; F:GO:0004930; F:GO:0005515; C:GO:0016021	P:G protein-coupled receptor signaling pathway; F:G protein-coupled receptor activity; F:protein binding; C:integral component of membrane
gbr.24.10.t1	KICSTOR complex protein C12orf66 homolog	No	373	20	0	57.01	4	P:GO:0034198; P:GO:0042149; P:GO:0061462; P:GO:1904262	P:cellular response to amino acid starvation; P:cellular response to glucose starvation; P:protein localization to lysosome; P:negative regulation of TORC1 signaling
gbr.24.18.t1	membrane-spanning 4-domains subfamily A member 8-like	No	329	20	0	54.47	1	C:GO:0016021	C:integral component of membrane
gbr.24.19.t1	membrane-spanning 4-domains subfamily A member 4A-like	No	304	20	0	49.58
gbr.24.38.t1	F-actin-capping protein subunit beta isoform X2	No	271	20	0	91.14	4	P:GO:0051016; F:GO:0003779; C:GO:0005737; C:GO:0008290	P:barbed-end actin filament capping; F:actin binding; C:cytoplasm; C:F-actin capping protein complex
gbr.24.64.t1	cholinesterase 1-like	No	622	20	0	80	1	F:GO:0004104	F:cholinesterase activity
gbr.240.5.t1	sucrase-isomaltase, intestinal	No	843	20	0	68.41	3	P:GO:0005975; F:GO:0004553; F:GO:0030246	P:carbohydrate metabolic process; F:hydrolase activity, hydrolyzing O-glycosyl compounds; F:carbohydrate binding
gbr.242.28.t1	N-acetylneuraminate lyase-like	No	559	20	0	67.24	1	F:GO:0016829	F:lyase activity
gbr.242.30.t1	uncharacterized protein LOC110987393	No	473	20	0	57.47	2	C:GO:0016020; C:GO:0016021	C:membrane; C:integral component of membrane
gbr.245.15.t1	di-N-acetylchitobiase	Yes	375	20	0	75.91	3	P:GO:0005975; F:GO:0004553; F:GO:0008061	P:carbohydrate metabolic process; F:hydrolase activity, hydrolyzing O-glycosyl compounds; F:chitin binding
gbr.245.17.t1	uncharacterized protein LOC110982408	No	121	1	1.60665e-09	80
gbr.245.18.t1	Ly6-like protein 2	Yes	127	14	1.18993e-84	50.72	5	P:GO:0030431; P:GO:0032222; P:GO:1903818; C:GO:0016020; C:GO:0016021	P:sleep; P:regulation of synaptic transmission, cholinergic; P:positive regulation of voltage-gated potassium channel activity; C:membrane; C:integral component of membrane
gbr.249.16.t1	PRELI domain-containing protein 1, mitochondrial-like	No	204	20	1.66657e-151	72.34	1	C:GO:0005758	C:mitochondrial intermembrane space
gbr.25.116.t1	SH3 domain-containing kinase-binding protein 1-like isoform X2	No	701	20	0	60.18	1	F:GO:0005515	F:protein binding
gbr.25.121.t1	protein mago nashi homolog	No	147	20	7.28985e-105	95.58	2	P:GO:0008380; C:GO:0035145	P:RNA splicing; C:exon-exon junction complex
gbr.25.124.t1	cysteine and histidine-rich domain-containing protein 1	No	274	20	0	70.63
gbr.25.125.t1	mitogen-activated protein kinase kinase kinase 15-like isoform X4	No	1825	20	0	81.32	5	P:GO:0000165; P:GO:0006633; F:GO:0004672; F:GO:0005524; F:GO:0050080	P:MAPK cascade; P:fatty acid biosynthetic process; F:protein kinase activity; F:ATP binding; F:malonyl-CoA decarboxylase activity
gbr.25.136.t1	tumor necrosis factor alpha-induced protein 3-like	No	1131	20	0	50.58	4	P:GO:0016567; P:GO:0016579; F:GO:0003677; F:GO:0008270	P:protein ubiquitination; P:protein deubiquitination; F:DNA binding; F:zinc ion binding
gbr.25.137.t1	predicted protein	No	270	20	0	72.66
gbr.25.138.t1	microfibril-associated glycoprotein 4-like	Yes	108	9	9.71736e-06	45.84
gbr.25.139.t1	type I iodothyronine deiodinase-like	No	295	20	5.36902e-102	63.76	2	P:GO:0055114; F:GO:0004800	P:obsolete oxidation-reduction process; F:thyroxine 5'-deiodinase activity
gbr.25.15.t1	telomerase protein component 1-like	No	865	20	0	60.6
gbr.25.169.t1	wiskott-Aldrich syndrome protein family member 3-like isoform X1	No	545	20	0	58.64	3	P:GO:0030036; F:GO:0003779; C:GO:0005856	P:actin cytoskeleton organization; F:actin binding; C:cytoskeleton
gbr.25.180.t1	quinone oxidoreductase-like protein 1	Yes	348	20	0	71.19	2	P:GO:0055114; F:GO:0016491	P:obsolete oxidation-reduction process; F:oxidoreductase activity
gbr.25.181.t1	putative ribonuclease ZC3H12C	No	986	20	0	75.17	1	F:GO:0046872	F:metal ion binding
gbr.25.183.t1	tubulin alpha chain	No	956	20	0	94.97	5	P:GO:0007017; F:GO:0003924; F:GO:0005200; F:GO:0005525; C:GO:0005874	P:microtubule-based process; F:GTPase activity; F:structural constituent of cytoskeleton; F:GTP binding; C:microtubule
gbr.25.197.t1	cytochrome b-245 heavy chain-like	No	602	20	0	78.95	4	P:GO:0042554; P:GO:0055114; F:GO:0016175; C:GO:0016020	P:superoxide anion generation; P:obsolete oxidation-reduction process; F:superoxide-generating NAD(P)H oxidase activity; C:membrane
gbr.25.198.t1	cytochrome b-245 heavy chain-like	No	583	20	0	76.7	3	P:GO:0055114; F:GO:0016491; C:GO:0016020	P:obsolete oxidation-reduction process; F:oxidoreductase activity; C:membrane
gbr.25.220.t1	akirin-2-like	No	208	20	3.65212e-151	66.5
gbr.25.4.t1	sulfotransferase 1A1-like	No	300	20	5.72057e-179	66.55	1	F:GO:0008146	F:sulfotransferase activity
gbr.25.5.t1	sulfotransferase 1A1-like	No	300	20	9.0661e-118	66.51	1	F:GO:0008146	F:sulfotransferase activity
gbr.25.50.t1	3-hydroxybutyrate dehydrogenase type 2	No	245	20	7.10258e-177	82.36	2	P:GO:0055114; F:GO:0016491	P:obsolete oxidation-reduction process; F:oxidoreductase activity
gbr.25.82.t1	uncharacterized protein LOC110974662	No	441	3	0	74.12
gbr.25.86.t1	protein still life, isoform SIF type 1-like isoform X1	No	1863	20	0	75.81	3	P:GO:0007264; P:GO:0090630; F:GO:0005085	P:small GTPase mediated signal transduction; P:activation of GTPase activity; F:guanyl-nucleotide exchange factor activity
gbr.250.10.t1	Legumain	Yes	454	20	3.57907e-105	63.57	2	P:GO:0006508; F:GO:0008233	P:proteolysis; F:peptidase activity
gbr.250.23.t1	epoxide hydrolase 4-like	No	346	20	0	68.45	1	F:GO:0003824	F:catalytic activity
gbr.250.7.t1	legumain-like	No	960	20	0	74.83	2	P:GO:0006508; F:GO:0008233	P:proteolysis; F:peptidase activity
gbr.253.21.t1	cyclin B	No	603	20	0	78.48	1	F:GO:0005515	F:protein binding
gbr.253.30.t1	myotubularin-related protein 10-B-like isoform X4	No	949	20	0	77.95
gbr.253.36.t1	ubiquitin-like protein 7	No	296	20	1.7239e-180	57.46	1	F:GO:0005515	F:protein binding
gbr.253.37.t1	heat shock 70 kDa protein IV-like	No	637	20	0	89.13	10	P:GO:0034620; P:GO:0042026; P:GO:0051085; F:GO:0005524; F:GO:0016887; F:GO:0031072; F:GO:0044183; F:GO:0051082; F:GO:0051787; C:GO:0005737	P:cellular response to unfolded protein; P:protein refolding; P:chaperone cofactor-dependent protein refolding; F:ATP binding; F:ATPase; F:heat shock protein binding; F:protein folding chaperone; F:unfolded protein binding; F:misfolded protein binding; C:cytoplasm
gbr.254.23.t1	cell adhesion molecule 2-like	No	582	20	0	49.99	2	C:GO:0016020; C:GO:0016021	C:membrane; C:integral component of membrane
gbr.254.24.t1	cell adhesion molecule 2-like	No	516	20	0	48.09	2	C:GO:0016020; C:GO:0016021	C:membrane; C:integral component of membrane
gbr.256.21.t1	neuronal membrane glycoprotein M6-a	No	619	20	1.20969e-176	51.6	1	C:GO:0016021	C:integral component of membrane
gbr.256.23.t1	bifunctional epoxide hydrolase 2	No	650	20	0	64.2	1	F:GO:0016787	F:hydrolase activity
gbr.256.26.t1	ubiquitin-protein ligase E3A isoform X1	No	960	20	0	73.88	1	F:GO:0004842	F:ubiquitin-protein transferase activity
gbr.257.12.t1	actin depolymerizing factor	No	157	20	4.71172e-12	49.42	3	P:GO:0030042; F:GO:0003779; C:GO:0015629	P:actin filament depolymerization; F:actin binding; C:actin cytoskeleton
gbr.257.8.t1	WD repeat-containing protein 81	No	2089	20	0	60.2	1	F:GO:0005515	F:protein binding
gbr.259.12.t1	deoxyhypusine synthase	No	705	20	0	89.48	2	P:GO:0008612; P:GO:0055114	P:peptidyl-lysine modification to peptidyl-hypusine; P:obsolete oxidation-reduction process
gbr.259.14.t1	sodium/myo-inositol cotransporter 2 isoform X1	No	740	20	0	70.87	3	P:GO:0055085; F:GO:0022857; C:GO:0016020	P:transmembrane transport; F:transmembrane transporter activity; C:membrane
gbr.259.26.t1	microfibril-associated glycoprotein 4-like	Yes	334	20	0	61.24
gbr.26.19.t1	cell adhesion molecule 2-like	No	572	20	0	51.34	2	C:GO:0016020; C:GO:0016021	C:membrane; C:integral component of membrane
gbr.26.31.t1	ATP-binding cassette sub-family A member 3	No	1510	20	0	68.78	5	P:GO:0055085; F:GO:0005524; F:GO:0016887; F:GO:0042626; C:GO:0016021	P:transmembrane transport; F:ATP binding; F:ATPase; F:ATPase-coupled transmembrane transporter activity; C:integral component of membrane
gbr.26.33.t1	tether containing UBX domain for GLUT4	No	628	20	0	55.71	1	F:GO:0005515	F:protein binding
gbr.26.43.t1	canalicular multispecific organic anion transporter 2 isoform X2	No	1549	20	0	75.34	5	P:GO:0055085; F:GO:0005524; F:GO:0016887; F:GO:0042626; C:GO:0016021	P:transmembrane transport; F:ATP binding; F:ATPase; F:ATPase-coupled transmembrane transporter activity; C:integral component of membrane
gbr.26.71.t1	uncharacterized protein LOC110979682 isoform X1	No	666	20	0	59.54	1	C:GO:0016021	C:integral component of membrane
gbr.26.87.t1	ras-related C3 botulinum toxin substrate 1	No	183	20	5.61669e-132	94.47	3	P:GO:0007264; F:GO:0003924; F:GO:0005525	P:small GTPase mediated signal transduction; F:GTPase activity; F:GTP binding
gbr.262.15.t1	uncharacterized protein LOC110981624	No	129	9	5.79094e-76	65.59
gbr.262.16.t1	uncharacterized protein LOC110981624	No	212	2	1.33081e-138	87.48
gbr.262.19.t1	uncharacterized protein LOC110981625	No	131	2	8.96736e-81	88.87
gbr.262.20.t1	nuclear pore complex protein Nup160	No	1341	20	0	64.43
gbr.263.23.t1	copper-transporting ATPase 2-like isoform X3	No	1083	20	0	82.2	5	P:GO:0030001; F:GO:0000166; F:GO:0005507; F:GO:0019829; C:GO:0016021	P:metal ion transport; F:nucleotide binding; F:copper ion binding; F:ATPase-coupled cation transmembrane transporter activity; C:integral component of membrane
gbr.264.1.t1	lysosomal aspartic protease	Yes	364	20	0	68.6	2	P:GO:0006508; F:GO:0004190	P:proteolysis; F:aspartic-type endopeptidase activity
gbr.264.37.t1	dnaJ homolog subfamily C member 30, mitochondrial-like	No	207	20	1.13828e-151	66.09	2	C:GO:0016020; C:GO:0016021	C:membrane; C:integral component of membrane
gbr.264.41.t1	filamin-interacting protein FAM101B	No	216	20	7.16536e-159	67.83	3	P:GO:0061181; P:GO:0061572; F:GO:0031005	P:regulation of chondrocyte development; P:actin filament bundle organization; F:filamin binding
gbr.265.23.t1	neurogenic locus notch homolog protein 1-like isoform X1	No	2037	20	0	60.26	3	P:GO:0007160; F:GO:0005509; F:GO:0005515	P:cell-matrix adhesion; F:calcium ion binding; F:protein binding
gbr.267.8.t1	cholinesterase 1-like	No	902	20	0	77.52	1	F:GO:0004104	F:cholinesterase activity
gbr.269.2.t1	inactive hydroxysteroid dehydrogenase-like protein 1	No	341	20	0	73.18	1	P:GO:0055114	P:obsolete oxidation-reduction process
gbr.27.25.t1	transcription factor Hox7	No	277	20	0	61.73	3	P:GO:0006355; F:GO:0000981; F:GO:0003677	P:regulation of transcription, DNA-templated; F:DNA-binding transcription factor activity, RNA polymerase II-specific; F:DNA binding
gbr.27.38.t1	endoplasmic reticulum membrane sensor NFE2L1	Yes	759	20	0	60.8	3	P:GO:0006355; F:GO:0003677; F:GO:0003700	P:regulation of transcription, DNA-templated; F:DNA binding; F:DNA-binding transcription factor activity
gbr.27.62.t1	synphilin-1 isoform X1	No	1323	20	0	61.62	1	F:GO:0005515	F:protein binding
gbr.27.63.t1	multiple epidermal growth factor-like domains protein 10	No	890	20	0	56.39	1	P:GO:0009987	P:cellular process
gbr.27.9.t1	rho-related protein racA-like	No	762	20	0	77.95	4	P:GO:0007264; F:GO:0003924; F:GO:0005515; F:GO:0005525	P:small GTPase mediated signal transduction; F:GTPase activity; F:protein binding; F:GTP binding
gbr.270.17.t1	vesicle-trafficking protein SEC22a	No	314	20	0	65.11	1	P:GO:0006888	P:endoplasmic reticulum to Golgi vesicle-mediated transport
gbr.271.14.t1	PHD finger-like domain-containing protein 5A isoform X1	No	63	20	1.223e-41	99.37	1	P:GO:0000398	P:mRNA splicing, via spliceosome
gbr.271.17.t1	heat shock 70 kDa protein IV-like	No	638	20	0	89.29	10	P:GO:0034620; P:GO:0042026; P:GO:0051085; F:GO:0005524; F:GO:0016887; F:GO:0031072; F:GO:0044183; F:GO:0051082; F:GO:0051787; C:GO:0005737	P:cellular response to unfolded protein; P:protein refolding; P:chaperone cofactor-dependent protein refolding; F:ATP binding; F:ATPase; F:heat shock protein binding; F:protein folding chaperone; F:unfolded protein binding; F:misfolded protein binding; C:cytoplasm
gbr.271.23.t1	cytosolic endo-beta-N-acetylglucosaminidase-like	No	724	20	0	63.41	2	F:GO:0033925; C:GO:0005737	F:mannosyl-glycoprotein endo-beta-N-acetylglucosaminidase activity; C:cytoplasm
gbr.274.10.t1	uncharacterized protein LOC105441691	No	108	4	3.39434e-08	73.6
gbr.274.12.t1	calcineurin B homologous protein 1-like	No	182	20	7.78709e-121	81.05	1	F:GO:0005509	F:calcium ion binding
gbr.274.34.t1	DNA-directed RNA polymerase II subunit RPB7	No	196	20	9.70959e-120	86.12	1	P:GO:0006351	P:transcription, DNA-templated
gbr.276.11.t1	zinc finger protein 40 isoform X3	No	2822	20	0	61.46	3	P:GO:0050794; F:GO:0005488; C:GO:0043231	P:regulation of cellular process; F:binding; C:intracellular membrane-bounded organelle
gbr.276.18.t1	E3 ubiquitin-protein ligase MIB2-like	No	384	20	3.62422e-125	65.09	3	P:GO:0016567; F:GO:0004842; F:GO:0008270	P:protein ubiquitination; F:ubiquitin-protein transferase activity; F:zinc ion binding
gbr.276.3.t1	lysophospholipid acyltransferase 2-like	No	167	20	1.19848e-24	71.03	2	F:GO:0016746; C:GO:0016021	F:acyltransferase activity; C:integral component of membrane
gbr.277.17.t1	membrane frizzled-related protein-like	No	240	20	3.16805e-174	54.6	1	F:GO:0005515	F:protein binding
gbr.277.18.t1	adenosine receptor A2a	No	346	20	0	52.36	3	P:GO:0007186; F:GO:0004930; C:GO:0016021	P:G protein-coupled receptor signaling pathway; F:G protein-coupled receptor activity; C:integral component of membrane
gbr.277.19.t1	adhesion G-protein coupled receptor G4-like isoform X6	No	1303	20	0	56.92	4	P:GO:0007166; P:GO:0007186; F:GO:0004930; C:GO:0016021	P:cell surface receptor signaling pathway; P:G protein-coupled receptor signaling pathway; F:G protein-coupled receptor activity; C:integral component of membrane
gbr.279.25.t1	mucin-2-like isoform X2	Yes	493	2	0	94.82
gbr.279.5.t1	Inter-alpha-trypsin inhibitor heavy chain H2	No	231	20	2.18551e-69	57.27	2	P:GO:0030212; F:GO:0004867	P:hyaluronan metabolic process; F:serine-type endopeptidase inhibitor activity
gbr.28.34.t1	maspardin-like	No	328	20	0	77
gbr.28.49.t1	---NA---	No	611
gbr.28.55.t1	tRNA modification GTPase GTPBP3, mitochondrial-like	No	501	20	0	72.5	4	P:GO:0006400; F:GO:0003924; F:GO:0005515; F:GO:0005525	P:tRNA modification; F:GTPase activity; F:protein binding; F:GTP binding
gbr.28.78.t1	transient receptor potential cation channel trpm isoform X5	No	901	20	0	63.08
gbr.280.10.t1	glycogen synthase kinase-3 beta-like	No	399	20	0	86.47	3	P:GO:0006468; F:GO:0004672; F:GO:0005524	P:protein phosphorylation; F:protein kinase activity; F:ATP binding
gbr.282.29.t1	F-box/LRR-repeat protein 5-like	No	510	20	0	59.71	1	F:GO:0005515	F:protein binding
gbr.283.6.t1	gamma-butyrobetaine dioxygenase-like isoform X2	No	466	20	0	76.13	2	P:GO:0055114; F:GO:0016491	P:obsolete oxidation-reduction process; F:oxidoreductase activity
gbr.284.16.t1	GTPase-activating Rap/Ran-GAP domain-like protein 3 isoform X2	No	859	20	0	83.37	2	P:GO:0051056; F:GO:0005096	P:regulation of small GTPase mediated signal transduction; F:GTPase activator activity
gbr.286.10.t1	phosphatidylserine synthase 1-like	No	426	20	0	68.33	2	P:GO:0006659; F:GO:0106245	P:phosphatidylserine biosynthetic process; F:L-serine-phosphatidylethanolamine phosphatidyltransferase activity
gbr.286.7.t1	programmed cell death protein 6-like	No	323	20	3.67525e-132	76.5	1	F:GO:0005509	F:calcium ion binding
gbr.287.2.t1	mucin-like protein	Yes	1784	20	0	70.44	3	P:GO:0007160; F:GO:0005509; F:GO:0005515	P:cell-matrix adhesion; F:calcium ion binding; F:protein binding
gbr.289.12.t1	neuronal cell adhesion molecule-like isoform X1	No	905	20	0	68.46	1	F:GO:0005515	F:protein binding
gbr.289.14.t1	dual specificity protein phosphatase 7	No	392	20	0	73.12	2	P:GO:0006470; F:GO:0017017	P:protein dephosphorylation; F:MAP kinase tyrosine/serine/threonine phosphatase activity
gbr.289.26.t1	serum amyloid A-5 protein-like	Yes	129	20	3.25531e-88	79.51	1	C:GO:0005576	C:extracellular region
gbr.289.35.t1	cellular retinoic acid-binding protein 2-like	No	155	20	3.09277e-111	57.57	1	F:GO:0008289	F:lipid binding
gbr.289.37.t1	thioredoxin reductase 1, cytoplasmic-like	No	573	20	0	75.27	6	P:GO:0045454; P:GO:0055114; F:GO:0004791; F:GO:0009055; F:GO:0015035; F:GO:0050660	P:cell redox homeostasis; P:obsolete oxidation-reduction process; F:thioredoxin-disulfide reductase activity; F:electron transfer activity; F:protein-disulfide reductase activity; F:flavin adenine dinucleotide binding
gbr.29.41.t1	very-long-chain (3R)-3-hydroxyacyl-CoA dehydratase-like	No	822	20	0	67.16	3	P:GO:0006629; F:GO:0016836; C:GO:0016020	P:lipid metabolic process; F:hydro-lyase activity; C:membrane
gbr.29.46.t1	uncharacterized family 31 glucosidase KIAA1161-like	No	684	20	0	68.02	2	P:GO:0005975; F:GO:0004553	P:carbohydrate metabolic process; F:hydrolase activity, hydrolyzing O-glycosyl compounds
gbr.29.47.t1	uncharacterized family 31 glucosidase KIAA1161-like	No	953	20	0	65.79	2	P:GO:0005975; F:GO:0004553	P:carbohydrate metabolic process; F:hydrolase activity, hydrolyzing O-glycosyl compounds
gbr.29.61.t1	GRAM domain-containing protein 2B-like isoform X1	No	340	20	0	56.2	1	C:GO:0016020	C:membrane
gbr.29.66.t1	putative glucose-6-phosphate 1-epimerase	No	180	20	3.79659e-114	71.19	3	P:GO:0005975; F:GO:0016853; F:GO:0030246	P:carbohydrate metabolic process; F:isomerase activity; F:carbohydrate binding
gbr.29.74.t1	cathepsin L1-like	Yes	331	20	0	59.21	2	P:GO:0006508; F:GO:0008234	P:proteolysis; F:cysteine-type peptidase activity
gbr.29.79.t1	cathepsin L1	Yes	497	20	0	58.71	4	P:GO:0006508; P:GO:0007165; F:GO:0005515; F:GO:0008234	P:proteolysis; P:signal transduction; F:protein binding; F:cysteine-type peptidase activity
gbr.290.2.t1	alpha-N-acetylgalactosaminide alpha-2,6-sialyltransferase 2-like isoform X1	No	393	20	0	72.42	2	P:GO:0006486; F:GO:0008373	P:protein glycosylation; F:sialyltransferase activity
gbr.294.10.t1	uncharacterized protein LOC110983526 isoform X1	No	316	20	0	65.09	1	F:GO:0004721	F:phosphoprotein phosphatase activity
gbr.294.14.t1	echinoidin-like	Yes	155	20	5.64267e-112	59.43	1	F:GO:0030246	F:carbohydrate binding
gbr.295.7.t1	MAM and LDL-receptor class A domain-containing protein 2	No	1912	20	0	62.64	2	F:GO:0005515; C:GO:0016020	F:protein binding; C:membrane
gbr.295.8.t1	MAM and LDL-receptor class A domain-containing protein 2-like	Yes	3462	20	0	58.43	1	C:GO:0016020	C:membrane
gbr.296.10.t1	uncharacterized protein LOC110982596 isoform X2	No	543	14	0	69.48	1	F:GO:0005515	F:protein binding
gbr.296.20.t1	E3 ubiquitin-protein ligase HECW2	No	1751	20	0	73.14	2	F:GO:0004842; F:GO:0005515	F:ubiquitin-protein transferase activity; F:protein binding
gbr.296.23.t1	extracellular serine proteinase-like	Yes	373	20	0	68.64	2	P:GO:0006508; F:GO:0004252	P:proteolysis; F:serine-type endopeptidase activity
gbr.297.9.t1	guanylate cyclase soluble subunit beta-2-like isoform X1	No	751	20	0	81.19	4	P:GO:0006182; P:GO:0035556; F:GO:0004383; F:GO:0020037	P:cGMP biosynthetic process; P:intracellular signal transduction; F:guanylate cyclase activity; F:heme binding
gbr.299.16.t1	apextrin-like protein 2	Yes	155	20	2.76356e-75	65.1	5	P:GO:0055085; F:GO:0005509; F:GO:0022829; C:GO:0016020; C:GO:0016021	P:transmembrane transport; F:calcium ion binding; F:wide pore channel activity; C:membrane; C:integral component of membrane
gbr.299.3.t1	mitochondrial chaperone BCS1-like	No	417	20	0	85.59	2	F:GO:0005524; F:GO:0016887	F:ATP binding; F:ATPase
gbr.3.124.t1	rhotekin-like isoform X2	No	517	20	0	77.74	1	P:GO:0007165	P:signal transduction
gbr.3.125.t1	transmembrane protein 45B-like	No	288	20	0	65.96	2	C:GO:0016020; C:GO:0016021	C:membrane; C:integral component of membrane
gbr.3.126.t1	transmembrane protein 45B-like	No	292	20	0	64.39	2	C:GO:0016020; C:GO:0016021	C:membrane; C:integral component of membrane
gbr.3.132.t1	protein NDRG1-like isoform X2	No	352	20	0	73.61
gbr.3.133.t1	glycerol-3-phosphate acyltransferase 4 isoform X2	No	447	20	0	70	1	F:GO:0016746	F:acyltransferase activity
gbr.3.140.t1	prominin-1-A-like isoform X2	No	1118	20	0	59.15	1	C:GO:0016021	C:integral component of membrane
gbr.3.141.t1	negative elongation factor A	No	542	20	0	65.16	4	P:GO:0006414; P:GO:0034244; F:GO:0003746; C:GO:0032021	P:translational elongation; P:negative regulation of transcription elongation from RNA polymerase II promoter; F:translation elongation factor activity; C:NELF complex
gbr.3.145.t1	mitoferrin-1	No	359	20	0	80.14	5	P:GO:0015867; P:GO:0048250; F:GO:0005347; F:GO:0005381; C:GO:0016021	P:ATP transport; P:iron import into the mitochondrion; F:ATP transmembrane transporter activity; F:iron ion transmembrane transporter activity; C:integral component of membrane
gbr.3.188.t1	uncharacterized protein LOC110973851	No	430	3	0	64.48	1	F:GO:0005515	F:protein binding
gbr.3.27.t1	DNA polymerase lambda-like	No	138	20	4.4992e-84	83	3	P:GO:0006281; F:GO:0003677; F:GO:0034061	P:DNA repair; F:DNA binding; F:DNA polymerase activity
gbr.3.32.t1	CASP-like protein 4A1	No	222	20	5.9002e-158	62.02
gbr.3.62.t1	TNFAIP3-interacting protein 2-like isoform X1	No	415	20	0	45.62	2	P:GO:0000281; P:GO:0014066	P:mitotic cytokinesis; P:regulation of phosphatidylinositol 3-kinase signaling
gbr.3.79.t1	uncharacterized protein LOC110973892	No	324	1	3.46399e-172	99.58
gbr.3.83.t1	3'-5' exoribonuclease 1 isoform X2	No	351	20	0	71.05	1	F:GO:0003676	F:nucleic acid binding
gbr.3.97.t1	cell division cycle protein 23 homolog	No	550	20	0	80.37	3	P:GO:0030071; F:GO:0005515; C:GO:0005680	P:regulation of mitotic metaphase/anaphase transition; F:protein binding; C:anaphase-promoting complex
gbr.3.99.t1	F-box/LRR-repeat protein 20-like	No	545	20	0	64.01	3	P:GO:0006511; P:GO:0031146; C:GO:0019005	P:ubiquitin-dependent protein catabolic process; P:SCF-dependent proteasomal ubiquitin-dependent protein catabolic process; C:SCF ubiquitin ligase complex
gbr.30.11.t1	aminopeptidase N-like	No	337	20	0	48.93	7	P:GO:0006508; F:GO:0004177; F:GO:0008233; F:GO:0008237; F:GO:0008270; F:GO:0016787; F:GO:0046872	P:proteolysis; F:aminopeptidase activity; F:peptidase activity; F:metallopeptidase activity; F:zinc ion binding; F:hydrolase activity; F:metal ion binding
gbr.30.17.t1	proline-serine-threonine phosphatase-interacting protein 1-like	No	423	20	0	67.2	1	F:GO:0005515	F:protein binding
gbr.30.21.t1	chromobox protein homolog 1-like	No	263	20	3.99506e-150	60.4	1	C:GO:0005634	C:nucleus
gbr.30.22.t1	src kinase-associated phosphoprotein 2-like	No	520	20	0	52.41	1	F:GO:0005515	F:protein binding
gbr.30.31.t1	solute carrier family 22 member 13-like	No	648	20	0	77.3	3	P:GO:0055085; F:GO:0022857; C:GO:0016021	P:transmembrane transport; F:transmembrane transporter activity; C:integral component of membrane
gbr.30.32.t1	Ig-like V-type domain-containing protein FAM187A	No	457	20	0	47.55	4	P:GO:0015074; F:GO:0003676; C:GO:0016020; C:GO:0016021	P:DNA integration; F:nucleic acid binding; C:membrane; C:integral component of membrane
gbr.30.40.t1	macrophage mannose receptor 1-like	No	1113	20	0	53.85
gbr.30.41.t1	macrophage mannose receptor 1-like	Yes	2150	20	0	50.92	3	F:GO:0030246; C:GO:0016020; C:GO:0016021	F:carbohydrate binding; C:membrane; C:integral component of membrane
gbr.30.54.t1	sodium-dependent phosphate transport protein 2B-like	No	671	20	0	76.51	3	P:GO:0044341; F:GO:0005436; C:GO:0016020	P:sodium-dependent phosphate transport; F:sodium:phosphate symporter activity; C:membrane
gbr.30.58.t1	melanoregulin-like	No	293	20	1.35646e-154	47.17	2	P:GO:0032402; C:GO:0042470	P:melanosome transport; C:melanosome
gbr.30.8.t1	talin-1-like isoform X2	No	2596	20	0	94.58	6	P:GO:0007155; F:GO:0005200; F:GO:0051015; C:GO:0001726; C:GO:0005856; C:GO:0005925	P:cell adhesion; F:structural constituent of cytoskeleton; F:actin filament binding; C:ruffle; C:cytoskeleton; C:focal adhesion
gbr.302.13.t1	ectonucleotide pyrophosphatase/phosphodiesterase family member 7-like	Yes	368	20	0	56.73	1	F:GO:0003824	F:catalytic activity
gbr.302.15.t1	ectonucleotide pyrophosphatase/phosphodiesterase family member 7-like	No	190	20	4.92601e-81	73.1	1	F:GO:0003824	F:catalytic activity
gbr.303.1.t1	alpha-N-acetylgalactosamine-specific lectin-like	No	93	20	5.08754e-60	61.33	4	P:GO:0007155; F:GO:0005509; F:GO:0005540; F:GO:0030246	P:cell adhesion; F:calcium ion binding; F:hyaluronic acid binding; F:carbohydrate binding
gbr.303.2.t1	alpha-N-acetylgalactosamine-specific lectin-like	Yes	351	20	4.46447e-121	59.02	1	F:GO:0030246	F:carbohydrate binding
gbr.303.3.t1	alpha-N-acetylgalactosamine-specific lectin-like	Yes	168	20	1.76956e-125	63.66	1	F:GO:0030246	F:carbohydrate binding
gbr.303.4.t1	alpha-N-acetylgalactosamine-specific lectin-like	Yes	171	20	2.76622e-64	57.87	1	F:GO:0030246	F:carbohydrate binding
gbr.303.5.t1	---NA---	No	111
gbr.303.6.t1	protein DD3-3-like	No	716	20	0	77.72
gbr.303.7.t1	protein DD3-3-like	Yes	777	20	0	72.14	1	C:GO:0016020	C:membrane
gbr.304.9.t1	dnaJ homolog subfamily A member 1	No	399	20	0	80.84	5	P:GO:0006457; P:GO:0009408; F:GO:0005524; F:GO:0031072; F:GO:0051082	P:protein folding; P:response to heat; F:ATP binding; F:heat shock protein binding; F:unfolded protein binding
gbr.308.10.t1	sterile alpha motif domain-containing protein 11 isoform X2	No	586	20	0	70.97	4	P:GO:0045944; F:GO:0000978; F:GO:0001228; F:GO:0005515	P:positive regulation of transcription by RNA polymerase II; F:RNA polymerase II cis-regulatory region sequence-specific DNA binding; F:DNA-binding transcription activator activity, RNA polymerase II-specific; F:protein binding
gbr.308.18.t1	6-phosphogluconate dehydrogenase, decarboxylating-like	No	527	20	0	89.5	3	P:GO:0006098; F:GO:0004616; F:GO:0050661	P:pentose-phosphate shunt; F:phosphogluconate dehydrogenase (decarboxylating) activity; F:NADP binding
gbr.308.7.t1	glucose transporter type 1-like isoform X3	No	545	20	0	75.28	3	P:GO:0055085; F:GO:0022857; C:GO:0016021	P:transmembrane transport; F:transmembrane transporter activity; C:integral component of membrane
gbr.308.8.t1	solute carrier family 2, facilitated glucose transporter member 5-like	No	503	20	0	70.78	3	P:GO:0055085; F:GO:0022857; C:GO:0016021	P:transmembrane transport; F:transmembrane transporter activity; C:integral component of membrane
gbr.31.21.t1	xaa-Pro dipeptidase	No	309	20	1.03791e-13	83.57	5	P:GO:0006508; F:GO:0016787; F:GO:0030145; F:GO:0046872; F:GO:0070006	P:proteolysis; F:hydrolase activity; F:manganese ion binding; F:metal ion binding; F:metalloaminopeptidase activity
gbr.31.53.t1	zinc finger SWIM domain-containing protein 8-like	No	1885	20	0	67.44	1	F:GO:0008270	F:zinc ion binding
gbr.31.55.t1	transmembrane protease serine 9-like	No	655	20	0	65.69	2	P:GO:0006508; F:GO:0004252	P:proteolysis; F:serine-type endopeptidase activity
gbr.31.56.t1	chymotrypsinogen A-like	No	999	20	0	74.15	4	P:GO:0006508; P:GO:0007165; F:GO:0004252; F:GO:0005515	P:proteolysis; P:signal transduction; F:serine-type endopeptidase activity; F:protein binding
gbr.31.76.t1	anaphase-promoting complex subunit 16-like	No	90	20	4.89413e-61	71.25	2	P:GO:0016567; C:GO:0005680	P:protein ubiquitination; C:anaphase-promoting complex
gbr.31.8.t1	interferon regulatory factor 2	No	536	20	0	70.18	6	P:GO:0006355; P:GO:0006915; P:GO:0008285; P:GO:0050776; F:GO:0000976; F:GO:0003700	P:regulation of transcription, DNA-templated; P:apoptotic process; P:negative regulation of cell population proliferation; P:regulation of immune response; F:transcription cis-regulatory region binding; F:DNA-binding transcription factor activity
gbr.311.7.t1	sortilin-related receptor isoform X1	Yes	2228	20	0	58.41	2	F:GO:0005515; C:GO:0016021	F:protein binding; C:integral component of membrane
gbr.312.23.t1	oocyte zinc finger protein XlCOF6-like isoform X1	No	850	20	0	45	3	P:GO:0006355; F:GO:0003676; F:GO:0046872	P:regulation of transcription, DNA-templated; F:nucleic acid binding; F:metal ion binding
gbr.312.24.t1	platelet-activating factor acetylhydrolase isoform X2	No	493	20	0	66.83	2	P:GO:0016042; F:GO:0003847	P:lipid catabolic process; F:1-alkyl-2-acetylglycerophosphocholine esterase activity
gbr.312.3.t1	netrin receptor UNC5B-b-like	No	595	20	0	50.46	4	P:GO:0038007; F:GO:0005042; F:GO:0005515; C:GO:0016021	P:netrin-activated signaling pathway; F:netrin receptor activity; F:protein binding; C:integral component of membrane
gbr.314.12.t1	protein C12orf4 homolog	No	583	20	0	74.63	1	C:GO:0005737	C:cytoplasm
gbr.314.17.t1	NEDD8-conjugating enzyme Ubc12	No	185	20	3.75218e-135	91.01	10	P:GO:0000209; P:GO:0043525; P:GO:0043687; P:GO:0045116; F:GO:0005515; F:GO:0005524; F:GO:0019788; F:GO:0061631; C:GO:0005654; C:GO:0005829	P:protein polyubiquitination; P:positive regulation of neuron apoptotic process; P:post-translational protein modification; P:protein neddylation; F:protein binding; F:ATP binding; F:NEDD8 transferase activity; F:ubiquitin conjugating enzyme activity; C:nucleoplasm; C:cytosol
gbr.314.29.t1	prostaglandin reductase-3-like	No	387	20	0	76.36	3	P:GO:0055114; F:GO:0008270; F:GO:0016491	P:obsolete oxidation-reduction process; F:zinc ion binding; F:oxidoreductase activity
gbr.315.18.t1	---NA---	No	104
gbr.318.10.t1	Retrovirus-related Pol polyprotein LINE-1	No	168	20	1.30918e-11	64.68	1	F:GO:0003676	F:nucleic acid binding
gbr.318.24.t1	solute carrier family 22 member 13-like	No	685	20	0	77.68	3	P:GO:0055085; F:GO:0022857; C:GO:0016021	P:transmembrane transport; F:transmembrane transporter activity; C:integral component of membrane
gbr.318.55.t1	membrane metallo-endopeptidase-like 1	No	813	20	0	69.18	2	P:GO:0006508; F:GO:0004222	P:proteolysis; F:metalloendopeptidase activity
gbr.32.10.t1	phosphatidylglycerol/phosphatidylinositol transfer protein-like	No	343	20	0	52.4	4	P:GO:0015918; F:GO:0032934; C:GO:0016020; C:GO:0016021	P:sterol transport; F:sterol binding; C:membrane; C:integral component of membrane
gbr.32.26.t1	monomeric sarcosine oxidase-like	No	407	20	0	77.11	2	P:GO:0055114; F:GO:0016491	P:obsolete oxidation-reduction process; F:oxidoreductase activity
gbr.32.92.t1	PQ-loop repeat-containing protein 1 isoform X2	No	260	20	0	77.88	1	C:GO:0016020	C:membrane
gbr.321.15.t1	ficolin-1-like isoform X4	No	181	20	3.58674e-43	68.62
gbr.321.18.t1	collagen alpha-1(X) chain-like	No	412	20	1.04509e-118	66.65	1	F:GO:0005515	F:protein binding
gbr.322.17.t1	uncharacterized protein LOC117102250	No	435	1	6.52784e-27	60.61
gbr.324.10.t1_gbr.324.11.t1	xanthine dehydrogenase/oxidase-like	No	1211	20	0	79.77	14	P:GO:0001932; P:GO:0009968; P:GO:0010605; P:GO:0030856; P:GO:0032270; P:GO:0045596; P:GO:0055114; P:GO:1902531; F:GO:0016725; F:GO:0046914; F:GO:0050660; F:GO:0051536; C:GO:0005737; C:GO:0043231	P:regulation of protein phosphorylation; P:negative regulation of signal transduction; P:negative regulation of macromolecule metabolic process; P:regulation of epithelial cell differentiation; P:positive regulation of cellular protein metabolic process; P:negative regulation of cell differentiation; P:obsolete oxidation-reduction process; P:regulation of intracellular signal transduction; F:oxidoreductase activity, acting on CH or CH2 groups; F:transition metal ion binding; F:flavin adenine dinucleotide binding; F:iron-sulfur cluster binding; C:cytoplasm; C:intracellular membrane-bounded organelle
gbr.328.30.t1	organic cation transporter protein-like	No	614	20	0	71.37	3	P:GO:0055085; F:GO:0022857; C:GO:0016021	P:transmembrane transport; F:transmembrane transporter activity; C:integral component of membrane
gbr.328.33.t1	di-N-acetylchitobiase-like isoform X1	Yes	369	20	0	67.81	2	P:GO:0005975; F:GO:0008061	P:carbohydrate metabolic process; F:chitin binding
gbr.328.34.t1_gbr.328.35.t1	solute carrier family 22 member 13-like	No	858	20	0	69.18
gbr.328.39.t1	MAM and LDL-receptor class A domain-containing protein 2-like	No	794	20	0	48.56	1	C:GO:0016020	C:membrane
gbr.328.7.t1	pre-mRNA-splicing regulator WTAP	No	809	20	0	68.34	3	P:GO:0000381; P:GO:0080009; C:GO:0005634	P:regulation of alternative mRNA splicing, via spliceosome; P:mRNA methylation; C:nucleus
gbr.33.15.t1	solute carrier family 23 member 1-like	No	641	20	0	73.16	3	P:GO:0055085; F:GO:0022857; C:GO:0016020	P:transmembrane transport; F:transmembrane transporter activity; C:membrane
gbr.33.43.t1	F-actin-capping protein subunit alpha-2-like	No	288	20	0	77.42	2	P:GO:0051016; C:GO:0008290	P:barbed-end actin filament capping; C:F-actin capping protein complex
gbr.33.44.t1	peroxisome assembly protein 26	No	315	20	0	53.18	3	P:GO:0045046; F:GO:0044877; C:GO:0005779	P:protein import into peroxisome membrane; F:protein-containing complex binding; C:integral component of peroxisomal membrane
gbr.33.47.t1	tyrosine-protein kinase ZAP-70	No	315	20	0	56.44	187	P:GO:0001545; P:GO:0001819; P:GO:0002223; P:GO:0002376; P:GO:0006468; P:GO:0007049; P:GO:0007155; P:GO:0007165; P:GO:0007169; P:GO:0007172; P:GO:0007173; P:GO:0007179; P:GO:0007186; P:GO:0007229; P:GO:0007411; P:GO:0008283; P:GO:0009612; P:GO:0009615; P:GO:0010447; P:GO:0010628; P:GO:0010632; P:GO:0010634; P:GO:0010641; P:GO:0010907; P:GO:0010954; P:GO:0014068; P:GO:0014911; P:GO:0016032; P:GO:0016236; P:GO:0016310; P:GO:0016477; P:GO:0018105; P:GO:0018108; P:GO:0022407; P:GO:0030154; P:GO:0030168; P:GO:0030900; P:GO:0031295; P:GO:0031333; P:GO:0031648; P:GO:0031667; P:GO:0031954; P:GO:0032148; P:GO:0032211; P:GO:0032869; P:GO:0033146; P:GO:0033625; P:GO:0034332; P:GO:0034446; P:GO:0034614; P:GO:0035306; P:GO:0035556; P:GO:0035635; P:GO:0036035; P:GO:0036120; P:GO:0038083; P:GO:0038096; P:GO:0038128; P:GO:0042127; P:GO:0042476; P:GO:0042493; P:GO:0042542; P:GO:0043065; P:GO:0043066; P:GO:0043114; P:GO:0043149; P:GO:0043154; P:GO:0043393; P:GO:0043406; P:GO:0043552; P:GO:0045056; P:GO:0045087; P:GO:0045124; P:GO:0045453; P:GO:0045737; P:GO:0045747; P:GO:0045785; P:GO:0045892; P:GO:0045893; P:GO:0046628; P:GO:0046777; P:GO:0048010; P:GO:0048011; P:GO:0048013; P:GO:0048041; P:GO:0048477; P:GO:0050731; P:GO:0050847; P:GO:0050900; P:GO:0051057; P:GO:0051222; P:GO:0051385; P:GO:0051602; P:GO:0051895; P:GO:0051897; P:GO:0051902; P:GO:0051974; P:GO:0060065; P:GO:0060444; P:GO:0060491; P:GO:0060576; P:GO:0070102; P:GO:0070301; P:GO:0070374; P:GO:0070542; P:GO:0070555; P:GO:0071222; P:GO:0071375; P:GO:0071393; P:GO:0071398; P:GO:0071456; P:GO:0071498; P:GO:0071560; P:GO:0071803; P:GO:0071902; P:GO:0086098; P:GO:0090263; P:GO:0098609; P:GO:0098962; P:GO:1900182; P:GO:1902533; P:GO:1903997; P:GO:2000386; P:GO:2000394; P:GO:2000573; P:GO:2000588; P:GO:2000641; P:GO:2000811; P:GO:2001237; P:GO:2001243; P:GO:2001286; F:GO:0000166; F:GO:0004672; F:GO:0004713; F:GO:0004715; F:GO:0005080; F:GO:0005102; F:GO:0005158; F:GO:0005178; F:GO:0005515; F:GO:0005524; F:GO:0008022; F:GO:0016301; F:GO:0016740; F:GO:0019899; F:GO:0019900; F:GO:0019901; F:GO:0019904; F:GO:0020037; F:GO:0030331; F:GO:0031625; F:GO:0042169; F:GO:0044325; F:GO:0044877; F:GO:0045296; F:GO:0046875; F:GO:0050839; F:GO:0051117; F:GO:0051219; F:GO:0070700; F:GO:0070851; F:GO:0071253; F:GO:0097110; C:GO:0002102; C:GO:0005634; C:GO:0005737; C:GO:0005739; C:GO:0005743; C:GO:0005764; C:GO:0005770; C:GO:0005829; C:GO:0005856; C:GO:0005884; C:GO:0005886; C:GO:0005901; C:GO:0005925; C:GO:0014069; C:GO:0016020; C:GO:0030054; C:GO:0031234; C:GO:0032587; C:GO:0043005; C:GO:0045121; C:GO:0048471; C:GO:0070062; C:GO:0098978; C:GO:0099091	P:primary ovarian follicle growth; P:positive regulation of cytokine production; P:stimulatory C-type lectin receptor signaling pathway; P:immune system process; P:protein phosphorylation; P:cell cycle; P:cell adhesion; P:signal transduction; P:transmembrane receptor protein tyrosine kinase signaling pathway; P:signal complex assembly; P:epidermal growth factor receptor signaling pathway; P:transforming growth factor beta receptor signaling pathway; P:G protein-coupled receptor signaling pathway; P:integrin-mediated signaling pathway; P:axon guidance; P:cell population proliferation; P:response to mechanical stimulus; P:response to virus; P:response to acidic pH; P:positive regulation of gene expression; P:regulation of epithelial cell migration; P:positive regulation of epithelial cell migration; P:positive regulation of platelet-derived growth factor receptor signaling pathway; P:positive regulation of glucose metabolic process; P:positive regulation of protein processing; P:positive regulation of phosphatidylinositol 3-kinase signaling; P:positive regulation of smooth muscle cell migration; P:viral process; P:macroautophagy; P:phosphorylation; P:cell migration; P:peptidyl-serine phosphorylation; P:peptidyl-tyrosine phosphorylation; P:regulation of cell-cell adhesion; P:cell differentiation; P:platelet activation; P:forebrain development; P:T cell costimulation; P:negative regulation of protein-containing complex assembly; P:protein destabilization; P:response to nutrient levels; P:positive regulation of protein autophosphorylation; P:activation of protein kinase B activity; P:negative regulation of telomere maintenance via telomerase; P:cellular response to insulin stimulus; P:regulation of intracellular estrogen receptor signaling pathway; P:positive regulation of integrin activation; P:adherens junction organization; P:substrate adhesion-dependent cell spreading; P:cellular response to reactive oxygen species; P:positive regulation of dephosphorylation; P:intracellular signal transduction; P:entry of bacterium into host cell; P:osteoclast development; P:cellular response to platelet-derived growth factor stimulus; P:peptidyl-tyrosine autophosphorylation; P:Fc-gamma receptor signaling pathway involved in phagocytosis; P:ERBB2 signaling pathway; P:regulation of cell population proliferation; P:odontogenesis; P:response to drug; P:response to hydrogen peroxide; P:positive regulation of apoptotic process; P:negative regulation of apoptotic process; P:regulation of vascular permeability; P:stress fiber assembly; P:negative regulation of cysteine-type endopeptidase activity involved in apoptotic process; P:regulation of protein binding; P:positive regulation of MAP kinase activity; P:positive regulation of phosphatidylinositol 3-kinase activity; P:transcytosis; P:innate immune response; P:regulation of bone resorption; P:bone resorption; P:positive regulation of cyclin-dependent protein serine/threonine kinase activity; P:positive regulation of Notch signaling pathway; P:positive regulation of cell adhesion; P:negative regulation of transcription, DNA-templated; P:positive regulation of transcription, DNA-templated; P:positive regulation of insulin receptor signaling pathway; P:protein autophosphorylation; P:vascular endothelial growth factor receptor signaling pathway; P:neurotrophin TRK receptor signaling pathway; P:ephrin receptor signaling pathway; P:focal adhesion assembly; P:oogenesis; P:positive regulation of peptidyl-tyrosine phosphorylation; P:progesterone receptor signaling pathway; P:leukocyte migration; P:positive regulation of small GTPase mediated signal transduction; P:positive regulation of protein transport; P:response to mineralocorticoid; P:response to electrical stimulus; P:negative regulation of focal adhesion assembly; P:positive regulation of protein kinase B signaling; P:negative regulation of mitochondrial depolarization; P:negative regulation of telomerase activity; P:uterus development; P:branching involved in mammary gland duct morphogenesis; P:regulation of cell projection assembly; P:intestinal epithelial cell development; P:interleukin-6-mediated signaling pathway; P:cellular response to hydrogen peroxide; P:positive regulation of ERK1 and ERK2 cascade; P:response to fatty acid; P:response to interleukin-1; P:cellular response to lipopolysaccharide; P:cellular response to peptide hormone stimulus; P:cellular response to progesterone stimulus; P:cellular response to fatty acid; P:cellular response to hypoxia; P:cellular response to fluid shear stress; P:cellular response to transforming growth factor beta stimulus; P:positive regulation of podosome assembly; P:positive regulation of protein serine/threonine kinase activity; P:angiotensin-activated signaling pathway involved in heart process; P:positive regulation of canonical Wnt signaling pathway; P:cell-cell adhesion; P:regulation of postsynaptic neurotransmitter receptor activity; P:positive regulation of protein localization to nucleus; P:positive regulation of intracellular signal transduction; P:positive regulation of non-membrane spanning protein tyrosine kinase activity; P:positive regulation of ovarian follicle development; P:positive regulation of lamellipodium morphogenesis; P:positive regulation of DNA biosynthetic process; P:positive regulation of platelet-derived growth factor receptor-beta signaling pathway; P:regulation of early endosome to late endosome transport; P:negative regulation of anoikis; P:negative regulation of extrinsic apoptotic signaling pathway; P:negative regulation of intrinsic apoptotic signaling pathway; P:regulation of caveolin-mediated endocytosis; F:nucleotide binding; F:protein kinase activity; F:protein tyrosine kinase activity; F:non-membrane spanning protein tyrosine kinase activity; F:protein kinase C binding; F:signaling receptor binding; F:insulin receptor binding; F:integrin binding; F:protein binding; F:ATP binding; F:protein C-terminus binding; F:kinase activity; F:transferase activity; F:enzyme binding; F:kinase binding; F:protein kinase binding; F:protein domain specific binding; F:heme binding; F:estrogen receptor binding; F:ubiquitin protein ligase binding; F:SH2 domain binding; F:ion channel binding; F:protein-containing complex binding; F:cadherin binding; F:ephrin receptor binding; F:cell adhesion molecule binding; F:ATPase binding; F:phosphoprotein binding; F:BMP receptor binding; F:growth factor receptor binding; F:connexin binding; F:scaffold protein binding; C:podosome; C:nucleus; C:cytoplasm; C:mitochondrion; C:mitochondrial inner membrane; C:lysosome; C:late endosome; C:cytosol; C:cytoskeleton; C:actin filament; C:plasma membrane; C:caveola; C:focal adhesion; C:postsynaptic density; C:membrane; C:cell junction; C:extrinsic component of cytoplasmic side of plasma membrane; C:ruffle membrane; C:neuron projection; C:membrane raft; C:perinuclear region of cytoplasm; C:extracellular exosome; C:glutamatergic synapse; C:postsynaptic specialization, intracellular component
gbr.33.51.t1	metalloproteinase inhibitor 3-like	No	163	2	1.99534e-93	66.71
gbr.33.52.t1	metalloproteinase inhibitor 3-like	No	265	20	4.94404e-176	55.98	1	F:GO:0008191	F:metalloendopeptidase inhibitor activity
gbr.33.69.t1	interferon-related developmental regulator 1-like	No	422	20	0	73.31
gbr.33.7.t1	pleckstrin-2-like isoform X3	No	387	20	0	60.44	1	P:GO:0035556	P:intracellular signal transduction
gbr.33.71.t1	Serine/threonine-protein kinase Pelle	No	1186	20	0	57.54	5	P:GO:0006468; P:GO:0007165; F:GO:0004672; F:GO:0005515; F:GO:0005524	P:protein phosphorylation; P:signal transduction; F:protein kinase activity; F:protein binding; F:ATP binding
gbr.33.81.t1	ETS domain-containing protein Elk-3-like isoform X1	No	495	20	0	79.17	3	P:GO:0006355; F:GO:0003700; F:GO:0043565	P:regulation of transcription, DNA-templated; F:DNA-binding transcription factor activity; F:sequence-specific DNA binding
gbr.330.13.t1	uncharacterized protein LOC110983477	No	150	2	8.74252e-105	81.9
gbr.332.10.t1	uncharacterized protein LOC110985003 isoform X2	Yes	308	19	0	65.2
gbr.332.16.t1	EGF-like domain-containing protein	No	595	20	0	54.22	1	F:GO:0005509	F:calcium ion binding
gbr.332.7.t1	predicted protein	Yes	286	20	0	59.45
gbr.332.8.t1	uncharacterized protein LOC110984989	Yes	299	19	0	62.36
gbr.333.14.t1	tyrosine--tRNA ligase, cytoplasmic	No	911	20	0	86.7	4	P:GO:0006437; F:GO:0000049; F:GO:0004831; F:GO:0005524	P:tyrosyl-tRNA aminoacylation; F:tRNA binding; F:tyrosine-tRNA ligase activity; F:ATP binding
gbr.334.10.t1	EOG090X0I8J	No	326	20	7.25709e-136	78.58	6	P:GO:0006301; P:GO:0007165; P:GO:0070534; F:GO:0061631; C:GO:0005634; C:GO:0016020	P:postreplication repair; P:signal transduction; P:protein K63-linked ubiquitination; F:ubiquitin conjugating enzyme activity; C:nucleus; C:membrane
gbr.334.8.t1	E3 ubiquitin-protein ligase Su(dx)	No	895	20	0	73.76	3	P:GO:0006511; F:GO:0005515; F:GO:0061630	P:ubiquitin-dependent protein catabolic process; F:protein binding; F:ubiquitin protein ligase activity
gbr.336.1.t1	cholecystokinin receptor type A-like	No	383	20	0	58.37	3	P:GO:0007186; F:GO:0004930; C:GO:0016021	P:G protein-coupled receptor signaling pathway; F:G protein-coupled receptor activity; C:integral component of membrane
gbr.34.58.t1	coiled-coil domain-containing protein 93-like	No	608	20	0	77.84
gbr.34.60.t1	2-hydroxyacyl-CoA lyase 1	No	571	20	0	82.7	3	F:GO:0000287; F:GO:0003824; F:GO:0030976	F:magnesium ion binding; F:catalytic activity; F:thiamine pyrophosphate binding
gbr.34.63.t1	tyrosine-protein phosphatase non-receptor type 4-like isoform X1	No	904	20	0	83.25	4	P:GO:0006470; F:GO:0004725; F:GO:0005515; C:GO:0005856	P:protein dephosphorylation; F:protein tyrosine phosphatase activity; F:protein binding; C:cytoskeleton
gbr.340.4.t1	sterol 24-C-methyltransferase-like	No	367	20	0	68.63
gbr.341.12.t1	annexin B11-like isoform X2	No	336	20	0	72.98	2	F:GO:0005509; F:GO:0005544	F:calcium ion binding; F:calcium-dependent phospholipid binding
gbr.342.1.t1	collagen alpha-1(X) chain-like	No	328	20	1.9509e-99	75.54	1	F:GO:0005515	F:protein binding
gbr.342.6.t1	acyl-coenzyme A thioesterase THEM4-like	No	1934	20	0	58.2	4	P:GO:0006260; P:GO:0010212; P:GO:0033314; C:GO:0005634	P:DNA replication; P:response to ionizing radiation; P:mitotic DNA replication checkpoint signaling; C:nucleus
gbr.343.1.t1	arrestin domain-containing protein 3-like	No	348	20	0	57.44
gbr.343.19.t1	cell adhesion molecule 2-like	No	494	20	0	46.9
gbr.343.3.t1	sodium/potassium/calcium exchanger 3-like isoform X1	No	464	20	0	65.64	2	P:GO:0055085; C:GO:0016021	P:transmembrane transport; C:integral component of membrane
gbr.345.19.t1	cholesterol 24-hydroxylase-like	No	353	20	0	72.72	5	P:GO:0006707; P:GO:0055114; F:GO:0005506; F:GO:0020037; F:GO:0033781	P:cholesterol catabolic process; P:obsolete oxidation-reduction process; F:iron ion binding; F:heme binding; F:cholesterol 24-hydroxylase activity
gbr.345.20.t1	cholesterol 24-hydroxylase-like	No	464	20	0	62.94	5	P:GO:0006707; P:GO:0055114; F:GO:0005506; F:GO:0020037; F:GO:0033781	P:cholesterol catabolic process; P:obsolete oxidation-reduction process; F:iron ion binding; F:heme binding; F:cholesterol 24-hydroxylase activity
gbr.346.11.t1	uncharacterized protein LOC117295542	Yes	377	20	2.82947e-93	57.09	2	F:GO:0003676; F:GO:0008270	F:nucleic acid binding; F:zinc ion binding
gbr.346.16.t1	---NA---	No	154
gbr.349.5.t1	---NA---	Yes	142
gbr.35.16.t1	uncharacterized protein LOC110989571	No	151	2	3.42313e-58	64.22
gbr.35.19.t1	uncharacterized protein LOC110989587	No	261	7	0	61.05	2	C:GO:0016020; C:GO:0016021	C:membrane; C:integral component of membrane
gbr.35.39.t1	vitellogenin 2	No	801	20	0	61.25	2	P:GO:0006869; F:GO:0005319	P:lipid transport; F:lipid transporter activity
gbr.35.54.t1	diphthine methyl ester synthase	Yes	480	20	7.24597e-178	88.02	2	P:GO:0017183; F:GO:0004164	P:peptidyl-diphthamide biosynthetic process from peptidyl-histidine; F:diphthine synthase activity
gbr.35.55.t1	keratin-associated protein 5-8-like	No	264	19	0	52.83	2	C:GO:0016020; C:GO:0016021	C:membrane; C:integral component of membrane
gbr.35.6.t1	muscle-specific protein 20-like	No	176	20	2.298e-120	69.23	2	P:GO:0031032; F:GO:0003779	P:actomyosin structure organization; F:actin binding
gbr.35.63.t1	general transcription factor IIF subunit 1-like	No	439	20	0	71.36	4	P:GO:0006367; P:GO:0032968; F:GO:0003677; C:GO:0005634	P:transcription initiation from RNA polymerase II promoter; P:positive regulation of transcription elongation from RNA polymerase II promoter; F:DNA binding; C:nucleus
gbr.35.67.t1	gamma-butyrobetaine dioxygenase-like	No	484	20	0	57.49	2	P:GO:0055114; F:GO:0016491	P:obsolete oxidation-reduction process; F:oxidoreductase activity
gbr.35.82.t1	zinc finger SWIM domain-containing protein 6-like	No	1040	20	0	79.87	1	F:GO:0008270	F:zinc ion binding
gbr.35.89.t1	F-box only protein 4-like	No	447	20	0	62.99	2	P:GO:0031146; F:GO:0005515	P:SCF-dependent proteasomal ubiquitin-dependent protein catabolic process; F:protein binding
gbr.352.17.t1	fructose-bisphosphate aldolase C-like	No	361	20	0	83.58	2	P:GO:0006096; F:GO:0004332	P:glycolytic process; F:fructose-bisphosphate aldolase activity
gbr.352.8.t1	transcriptional regulator ATRX homolog	No	429	3	0	74.88	2	C:GO:0016020; C:GO:0016021	C:membrane; C:integral component of membrane
gbr.353.5.t1_gbr.353.6.t1	Mastermind-like protein 1	No	987	10	0	55.62	5	P:GO:0007219; P:GO:0045944; F:GO:0003713; C:GO:0005634; C:GO:0016607	P:Notch signaling pathway; P:positive regulation of transcription by RNA polymerase II; F:transcription coactivator activity; C:nucleus; C:nuclear speck
gbr.353.7.t1	scavenger receptor cysteine-rich type 1 protein M130-like	No	385	20	0	54.9	2	F:GO:0005044; C:GO:0016020	F:scavenger receptor activity; C:membrane
gbr.356.4.t1_gbr.356.5.t1	cathepsin B-like	Yes	330	20	0	74.02	4	P:GO:0051603; F:GO:0004197; C:GO:0005615; C:GO:0005764	P:proteolysis involved in cellular protein catabolic process; F:cysteine-type endopeptidase activity; C:extracellular space; C:lysosome
gbr.356.6.t1	cathepsin B-like	Yes	509	20	0	72.93	3	P:GO:0006508; P:GO:0050790; F:GO:0004197	P:proteolysis; P:regulation of catalytic activity; F:cysteine-type endopeptidase activity
gbr.357.7.t1	N-acetyltransferase 6 isoform X1	No	195	20	9.93988e-141	59.24	1	F:GO:0008080	F:N-acetyltransferase activity
gbr.359.2.t1	uncharacterized protein LOC110981206	No	1385	20	0	75.08	3	P:GO:0007160; F:GO:0005509; F:GO:0005515	P:cell-matrix adhesion; F:calcium ion binding; F:protein binding
gbr.36.1.t1	uncharacterized protein LOC117287550	No	597	1	3.05339e-47	56.95
gbr.36.23.t1	putative methyltransferase DDB_G0268948	No	438	20	1.96567e-175	67.74	1	F:GO:0008168	F:methyltransferase activity
gbr.36.26.t1	pancreatic lipase-related protein 2-like	Yes	951	20	0	56.73	2	P:GO:0006629; F:GO:0004806	P:lipid metabolic process; F:triglyceride lipase activity
gbr.36.32.t1	thymus-specific serine protease-like	Yes	483	20	0	56.55	2	P:GO:0006508; F:GO:0008236	P:proteolysis; F:serine-type peptidase activity
gbr.360.23.t1	epidermal retinol dehydrogenase 2-like	No	320	20	0	66.46	1	P:GO:0055114	P:obsolete oxidation-reduction process
gbr.361.17.t1	NHL repeat-containing protein 3	No	254	20	0	72.41	3	P:GO:0000209; P:GO:0043161; F:GO:0061630	P:protein polyubiquitination; P:proteasome-mediated ubiquitin-dependent protein catabolic process; F:ubiquitin protein ligase activity
gbr.363.1.t1	multidrug resistance-associated protein 4-like	No	144	20	2.51786e-25	58.63	10	P:GO:0006811; P:GO:0055085; P:GO:1902476; F:GO:0000166; F:GO:0005254; F:GO:0005524; F:GO:0016887; F:GO:0042626; C:GO:0016020; C:GO:0016021	P:ion transport; P:transmembrane transport; P:chloride transmembrane transport; F:nucleotide binding; F:chloride channel activity; F:ATP binding; F:ATPase; F:ATPase-coupled transmembrane transporter activity; C:membrane; C:integral component of membrane
gbr.365.19.t1	tubulin-specific chaperone cofactor E-like protein	No	435	20	0	64.67	1	P:GO:0009987	P:cellular process
gbr.365.20.t1	sodium/potassium-transporting ATPase subunit alpha isoform X1	No	1043	20	0	88.62	4	P:GO:0006813; F:GO:0005524; F:GO:0008556; C:GO:0016021	P:potassium ion transport; F:ATP binding; F:P-type potassium transmembrane transporter activity; C:integral component of membrane
gbr.366.2.t1	uncharacterized protein LOC110982475 isoform X1	No	1427	20	0	69.93
gbr.366.7.t1	poly [ADP-ribose] polymerase 14-like	No	2096	20	0	60.35	1	F:GO:0003950	F:NAD+ ADP-ribosyltransferase activity
gbr.367.3.t1	annexin A7	No	539	20	0	68.53	2	F:GO:0005509; F:GO:0005544	F:calcium ion binding; F:calcium-dependent phospholipid binding
gbr.367.9.t1	leucine-zipper-like transcriptional regulator 1	No	798	20	0	80.22	1	F:GO:0005515	F:protein binding
gbr.37.10.t1	cytoplasmic aconitate hydratase-like isoform X1	No	946	20	0	87.14	4	P:GO:0006879; P:GO:0010040; F:GO:0003994; F:GO:0051539	P:cellular iron ion homeostasis; P:response to iron(II) ion; F:aconitate hydratase activity; F:4 iron, 4 sulfur cluster binding
gbr.37.112.t1	proactivator polypeptide-like	No	1734	20	0	59.45	2	P:GO:0006665; C:GO:0005764	P:sphingolipid metabolic process; C:lysosome
gbr.37.125.t1	SH2 domain-containing protein 4B-like	No	539	20	0	55.13	4	P:GO:0010923; F:GO:0019902; C:GO:0005737; C:GO:0005829	P:negative regulation of phosphatase activity; F:phosphatase binding; C:cytoplasm; C:cytosol
gbr.37.28.t1	aspartate--tRNA ligase, cytoplasmic	No	527	20	0	85.8	4	P:GO:0006422; F:GO:0004815; F:GO:0005524; C:GO:0005737	P:aspartyl-tRNA aminoacylation; F:aspartate-tRNA ligase activity; F:ATP binding; C:cytoplasm
gbr.37.29.t1	atrial natriuretic peptide receptor 1-like	Yes	459	20	5.57614e-52	58.92	12	P:GO:0006182; P:GO:0006468; P:GO:0009190; P:GO:0035556; F:GO:0000166; F:GO:0004383; F:GO:0004672; F:GO:0005524; F:GO:0016829; F:GO:0016849; C:GO:0016020; C:GO:0016021	P:cGMP biosynthetic process; P:protein phosphorylation; P:cyclic nucleotide biosynthetic process; P:intracellular signal transduction; F:nucleotide binding; F:guanylate cyclase activity; F:protein kinase activity; F:ATP binding; F:lyase activity; F:phosphorus-oxygen lyase activity; C:membrane; C:integral component of membrane
gbr.37.48.t1_gbr.37.49.t1	telomerase protein component 1-like	No	2692	20	0	62.96	6	P:GO:0000722; P:GO:0006278; F:GO:0003720; F:GO:0003723; F:GO:0070034; C:GO:0005697	P:telomere maintenance via recombination; P:RNA-dependent DNA biosynthetic process; F:telomerase activity; F:RNA binding; F:telomerase RNA binding; C:telomerase holoenzyme complex
gbr.37.53.t1	neurogenic locus notch homolog protein 1-like isoform X2	No	1623	20	0	61.83	3	P:GO:0007154; F:GO:0005509; C:GO:0016020	P:cell communication; F:calcium ion binding; C:membrane
gbr.37.56.t1	collagen alpha-1(X) chain-like	Yes	743	20	0	69.07	3	P:GO:0006633; F:GO:0005515; F:GO:0016790	P:fatty acid biosynthetic process; F:protein binding; F:thiolester hydrolase activity
gbr.37.97.t1_gbr.37.98.t1	sphingomyelin synthase-related protein 1	No	399	20	0	65.71	3	P:GO:0006665; F:GO:0016740; C:GO:0016021	P:sphingolipid metabolic process; F:transferase activity; C:integral component of membrane
gbr.370.1.t1	arylacetamide deacetylase-like	No	422	20	0	59.25	2	F:GO:0052689; C:GO:0016021	F:carboxylic ester hydrolase activity; C:integral component of membrane
gbr.370.2.t1	transcription initiation factor IIB	No	340	20	0	81.85	2	P:GO:0070897; F:GO:0017025	P:transcription preinitiation complex assembly; F:TBP-class protein binding
gbr.370.4.t1	caspase-3-like	No	422	20	0	55.13	2	P:GO:0006508; F:GO:0004197	P:proteolysis; F:cysteine-type endopeptidase activity
gbr.375.9.t1	leucine-rich repeat and WD repeat-containing protein 1	No	1073	20	0	54.66	1	F:GO:0005515	F:protein binding
gbr.377.14.t1	maltase-glucoamylase, intestinal-like	No	635	20	0	64.46	1	F:GO:0003824	F:catalytic activity
gbr.377.3.t1	integrin-linked protein kinase	No	449	20	0	84.66	4	P:GO:0006468; F:GO:0004672; F:GO:0005515; F:GO:0005524	P:protein phosphorylation; F:protein kinase activity; F:protein binding; F:ATP binding
gbr.379.10.t1	Suppressor of cytokine signaling 6	No	521	20	0	71.79	1	P:GO:0035556	P:intracellular signal transduction
gbr.38.2.t1	pleckstrin homology domain-containing family G member 5-like isoform X2	No	2028	20	0	65.38	1	F:GO:0005085	F:guanyl-nucleotide exchange factor activity
gbr.38.20.t1	deleted in malignant brain tumors 1 protein-like	No	747	20	0	65.73	2	F:GO:0005044; C:GO:0016020	F:scavenger receptor activity; C:membrane
gbr.38.29.t1	membrane-spanning 4-domains subfamily A member 4A-like	No	199	18	1.84831e-136	57.49	2	C:GO:0016020; C:GO:0016021	C:membrane; C:integral component of membrane
gbr.38.3.t1	pleckstrin homology domain-containing family G member 5 isoform X5	No	1047	20	0	70.6	1	F:GO:0005085	F:guanyl-nucleotide exchange factor activity
gbr.38.30.t1	uncharacterized protein LOC110984572	No	134	3	3.06544e-66	48.62
gbr.38.67.t1	alpha-1D adrenergic receptor-like	No	359	20	0	68.52	3	P:GO:0007186; F:GO:0004930; C:GO:0016021	P:G protein-coupled receptor signaling pathway; F:G protein-coupled receptor activity; C:integral component of membrane
gbr.38.68.t1	G-protein coupled receptor moody-like	No	376	20	0	71.58	3	P:GO:0007186; F:GO:0004930; C:GO:0016021	P:G protein-coupled receptor signaling pathway; F:G protein-coupled receptor activity; C:integral component of membrane
gbr.38.77.t1	von Willebrand factor A domain-containing protein 2-like	No	573	20	0	64.16	1	C:GO:0062023	C:collagen-containing extracellular matrix
gbr.380.21.t1	uncharacterized protein LOC117288205 isoform X1	No	509	5	3.26248e-06	55.78
gbr.381.17.t1_gbr.381.16.t1	sushi, von Willebrand factor type A, EGF and pentraxin domain-containing protein 1	No	3395	20	0	57.24	13	P:GO:0001945; P:GO:0003017; P:GO:0008544; P:GO:0010467; P:GO:0036303; P:GO:0048014; P:GO:0120193; F:GO:0003682; F:GO:0005509; C:GO:0005576; C:GO:0005615; C:GO:0005634; C:GO:0005737	P:lymph vessel development; P:lymph circulation; P:epidermis development; P:gene expression; P:lymph vessel morphogenesis; P:Tie signaling pathway; P:tight junction organization; F:chromatin binding; F:calcium ion binding; C:extracellular region; C:extracellular space; C:nucleus; C:cytoplasm
gbr.381.8.t1	S-adenosyl-L-methionine-dependent methyltransferase	Yes	470	20	0	57.24	4	P:GO:0032259; F:GO:0008168; F:GO:0016740; F:GO:0035091	P:methylation; F:methyltransferase activity; F:transferase activity; F:phosphatidylinositol binding
gbr.382.10.t1	endonuclease-reverse transcriptase	No	108	20	1.74537e-23	70.77	1	F:GO:0003824	F:catalytic activity
gbr.382.7.t1	uncharacterized protein LOC756446 isoform X1	No	134	20	9.38143e-20	61.55
gbr.382.8.t1	uncharacterized protein LOC110974941	Yes	137	10	2.27316e-51	55.34
gbr.384.12.t1	Sortilin-related receptor	Yes	145	20	1.26897e-39	50.84	1	F:GO:0005515	F:protein binding
gbr.384.13.t1	low-density lipoprotein receptor-related protein 4 isoform X1	Yes	196	20	5.37534e-104	59.01	1	F:GO:0005515	F:protein binding
gbr.384.6.t1	Y' element ATP-dependent helicase YPR204W-like isoform X1	No	236	7	1.05527e-117	64.79
gbr.385.4.t1	histamine N-methyltransferase-like	No	297	20	0	67.17
gbr.386.16.t1	transient receptor potential cation channel subfamily V member 5-like protein	No	301	15	6.01388e-19	58.39	2	F:GO:0003676; F:GO:0008270	F:nucleic acid binding; F:zinc ion binding
gbr.388.27.t1	cell adhesion molecule 2-like	No	593	20	0	45.25
gbr.388.28.t1	basement membrane-specific heparan sulfate proteoglycan core protein-like	No	664	20	0	48.55	2	C:GO:0016020; C:GO:0016021	C:membrane; C:integral component of membrane
gbr.388.31.t1	irregular chiasm C-roughest protein-like protein	No	603	20	0	49.18	2	C:GO:0016020; C:GO:0016021	C:membrane; C:integral component of membrane
gbr.39.1.t1	uncharacterized protein LOC110974179 isoform X2	No	1073	20	0	67.49	1	F:GO:0008017	F:microtubule binding
gbr.39.56.t1	ras-related protein Rab-8A-like	No	214	20	1.21929e-135	84.79	2	F:GO:0003924; F:GO:0005525	F:GTPase activity; F:GTP binding
gbr.39.58.t1	40S ribosomal protein S27-like	No	84	20	3.30047e-56	97.62	3	P:GO:0006412; F:GO:0003735; C:GO:0005840	P:translation; F:structural constituent of ribosome; C:ribosome
gbr.39.74.t1	beta-secretase 1	No	521	20	0	66.79	3	P:GO:0006508; F:GO:0004190; C:GO:0016021	P:proteolysis; F:aspartic-type endopeptidase activity; C:integral component of membrane
gbr.39.80.t1	Golgi-associated plant pathogenesis-related protein 1-like	No	167	20	1.99906e-120	72.63	1	C:GO:0005576	C:extracellular region
gbr.390.15.t1	proteinase T-like	Yes	302	20	2.31618e-180	74.39	2	P:GO:0006508; F:GO:0004252	P:proteolysis; F:serine-type endopeptidase activity
gbr.391.20.t1	galectin-8-like isoform X2	No	287	20	0	60.14	1	F:GO:0030246	F:carbohydrate binding
gbr.391.6.t1_gbr.391.9.t1	vam6/Vps39-like protein	No	880	20	0	81.23	2	P:GO:0006886; P:GO:0016192	P:intracellular protein transport; P:vesicle-mediated transport
gbr.392.12.t1	---NA---	No	141
gbr.394.11.t1	cytoplasmic FMR1-interacting protein 2 isoform X1	No	1302	20	0	85.32	2	P:GO:0030833; F:GO:0031267	P:regulation of actin filament polymerization; F:small GTPase binding
gbr.394.7.t1	acid ceramidase	Yes	494	20	0	76.2	2	P:GO:0030001; F:GO:0046872	P:metal ion transport; F:metal ion binding
gbr.396.24.t1	E3 ubiquitin-protein ligase TRIM33-like	No	627	20	0	69.13	1	F:GO:0008270	F:zinc ion binding
gbr.396.4.t1_gbr.396.7.t1	E3 ubiquitin-protein ligase TRIM33-like	No	627	20	0	69.87
gbr.398.13.t1	cholesterol 7-desaturase-like	Yes	458	20	0	60.38	2	P:GO:0055114; F:GO:0051537	P:obsolete oxidation-reduction process; F:2 iron, 2 sulfur cluster binding
gbr.398.14.t1	cholesterol 7-desaturase-like	No	460	20	0	62.75	2	P:GO:0055114; F:GO:0051537	P:obsolete oxidation-reduction process; F:2 iron, 2 sulfur cluster binding
gbr.398.7.t1	nuclear receptor coactivator 4 isoform X2	No	784	20	0	46.64	2	P:GO:0006879; F:GO:0003713	P:cellular iron ion homeostasis; F:transcription coactivator activity
gbr.399.10.t1_gbr.399.11.t1	blastula protease 10-like	Yes	435	20	0	55.6	9	P:GO:0006508; P:GO:0018996; F:GO:0004222; F:GO:0008233; F:GO:0008237; F:GO:0008270; F:GO:0016787; F:GO:0046872; C:GO:0005576	P:proteolysis; P:molting cycle, collagen and cuticulin-based cuticle; F:metalloendopeptidase activity; F:peptidase activity; F:metallopeptidase activity; F:zinc ion binding; F:hydrolase activity; F:metal ion binding; C:extracellular region
gbr.4.11.t1	uncharacterized protein LOC110973079 isoform X2	Yes	334	2	0	98.2
gbr.4.12.t1	uncharacterized protein LOC110991026 isoform X2	Yes	360	6	0	86.14
gbr.4.122.t1	TGF-beta receptor type-1 isoform X2	No	596	20	0	75	8	P:GO:0006468; P:GO:0007178; F:GO:0004675; F:GO:0004867; F:GO:0005524; F:GO:0046872; C:GO:0016021; C:GO:0043235	P:protein phosphorylation; P:transmembrane receptor protein serine/threonine kinase signaling pathway; F:transmembrane receptor protein serine/threonine kinase activity; F:serine-type endopeptidase inhibitor activity; F:ATP binding; F:metal ion binding; C:integral component of membrane; C:receptor complex
gbr.4.17.t1	catalase	No	509	20	0	87.31	5	P:GO:0006979; P:GO:0042744; P:GO:0055114; F:GO:0004096; F:GO:0020037	P:response to oxidative stress; P:hydrogen peroxide catabolic process; P:obsolete oxidation-reduction process; F:catalase activity; F:heme binding
gbr.4.29.t1	receptor-type tyrosine-protein phosphatase H-like isoform X1	No	733	20	0	52.91	1	F:GO:0005515	F:protein binding
gbr.4.30.t1	cyclin-dependent kinase inhibitor 1B-like	No	274	20	0	56.42	3	P:GO:0051726; F:GO:0004861; C:GO:0005634	P:regulation of cell cycle; F:cyclin-dependent protein serine/threonine kinase inhibitor activity; C:nucleus
gbr.4.37.t1	uncharacterized protein LOC110991065	No	248	20	0	63.34	2	P:GO:0006357; F:GO:0003700	P:regulation of transcription by RNA polymerase II; F:DNA-binding transcription factor activity
gbr.4.38.t1	putative thiamine transporter SLC35F3	No	472	20	0	70.92	1	C:GO:0016020	C:membrane
gbr.4.91.t1	alpha-1,6-mannosylglycoprotein 6-beta-N-acetylglucosaminyltransferase A	No	789	20	0	76.34	2	P:GO:0006487; F:GO:0030144	P:protein N-linked glycosylation; F:alpha-1,6-mannosylglycoprotein 6-beta-N-acetylglucosaminyltransferase activity
gbr.40.106.t1	cation-dependent mannose-6-phosphate receptor-like	No	245	20	0	59.53	2	C:GO:0016020; C:GO:0016021	C:membrane; C:integral component of membrane
gbr.40.114.t1	carbohydrate sulfotransferase 11-like	Yes	442	20	0	61.92	3	P:GO:0016051; F:GO:0008146; C:GO:0016021	P:carbohydrate biosynthetic process; F:sulfotransferase activity; C:integral component of membrane
gbr.40.184.t1	arf-GAP with Rho-GAP domain, ANK repeat and PH domain-containing protein 1-like isoform X1	No	1127	20	0	73.55	2	P:GO:0007165; F:GO:0005096	P:signal transduction; F:GTPase activator activity
gbr.40.2.t1	collagen alpha-1(X) chain-like	Yes	266	20	0	62	2	P:GO:0006958; F:GO:0005515	P:complement activation, classical pathway; F:protein binding
gbr.40.20.t1	lysosome membrane protein 2-like isoform X1	No	564	20	0	68.64	3	F:GO:0005044; C:GO:0005764; C:GO:0016020	F:scavenger receptor activity; C:lysosome; C:membrane
gbr.40.28.t1	uncharacterized protein LOC110973174 isoform X1	No	1364	3	0	83.82
gbr.40.38.t1	BTB/POZ domain-containing protein KCTD12-like	No	302	20	3.31188e-167	75.67	2	P:GO:0051260; F:GO:0005515	P:protein homooligomerization; F:protein binding
gbr.401.1.t1	amine oxidase [flavin-containing] B-like	No	542	20	0	75.6	2	P:GO:0055114; F:GO:0016491	P:obsolete oxidation-reduction process; F:oxidoreductase activity
gbr.402.2.t1	protein BTG4	No	223	20	7.23797e-167	66.97	1	P:GO:0008285	P:negative regulation of cell population proliferation
gbr.404.2.t1	histamine H3 receptor-like	No	426	20	0	53.65	3	P:GO:0007186; F:GO:0004930; C:GO:0016021	P:G protein-coupled receptor signaling pathway; F:G protein-coupled receptor activity; C:integral component of membrane
gbr.404.3.t1	histamine H3 receptor-like	No	418	20	0	55.4	3	P:GO:0007186; F:GO:0004930; C:GO:0016021	P:G protein-coupled receptor signaling pathway; F:G protein-coupled receptor activity; C:integral component of membrane
gbr.404.4.t1	ATP-binding cassette sub-family C member 9-like	No	1587	20	0	74.63	7	P:GO:0006813; P:GO:0055085; F:GO:0005524; F:GO:0008281; F:GO:0016887; F:GO:0042626; C:GO:0016021	P:potassium ion transport; P:transmembrane transport; F:ATP binding; F:sulfonylurea receptor activity; F:ATPase; F:ATPase-coupled transmembrane transporter activity; C:integral component of membrane
gbr.404.8.t1	ATP-binding cassette sub-family C member 9-like	No	1574	20	0	74.67	7	P:GO:0006813; P:GO:0055085; F:GO:0005524; F:GO:0008281; F:GO:0016887; F:GO:0042626; C:GO:0016021	P:potassium ion transport; P:transmembrane transport; F:ATP binding; F:sulfonylurea receptor activity; F:ATPase; F:ATPase-coupled transmembrane transporter activity; C:integral component of membrane
gbr.404.9.t1	ATP-binding cassette sub-family C member 9-like	No	1584	20	0	72.8	7	P:GO:0006813; P:GO:0055085; F:GO:0005524; F:GO:0008281; F:GO:0016887; F:GO:0042626; C:GO:0016021	P:potassium ion transport; P:transmembrane transport; F:ATP binding; F:sulfonylurea receptor activity; F:ATPase; F:ATPase-coupled transmembrane transporter activity; C:integral component of membrane
gbr.405.3.t1	BTB/POZ domain-containing protein 8	No	684	20	0	57.3	1	F:GO:0005515	F:protein binding
gbr.41.1.t1	AChain A, Histone-lysine N-methyltransferase EHMT2	No	280	20	5.35543e-159	83.12	5	P:GO:0034968; F:GO:0002039; F:GO:0008270; F:GO:0018024; C:GO:0005634	P:histone lysine methylation; F:p53 binding; F:zinc ion binding; F:histone-lysine N-methyltransferase activity; C:nucleus
gbr.41.11.t1	multidrug resistance-associated protein 4	No	1557	20	0	71.22	6	P:GO:0055085; F:GO:0005515; F:GO:0005524; F:GO:0016887; F:GO:0042626; C:GO:0016021	P:transmembrane transport; F:protein binding; F:ATP binding; F:ATPase; F:ATPase-coupled transmembrane transporter activity; C:integral component of membrane
gbr.41.36.t1	serine/threonine-protein phosphatase 6 catalytic subunit	No	323	20	0	91.33	1	F:GO:0016787	F:hydrolase activity
gbr.41.46.t1	angiotensin-converting enzyme 2	Yes	684	20	0	68.61	4	P:GO:0006508; F:GO:0008237; F:GO:0008241; C:GO:0016020	P:proteolysis; F:metallopeptidase activity; F:peptidyl-dipeptidase activity; C:membrane
gbr.41.47.t1	glomulin	No	672	20	0	56.97	3	P:GO:0031397; F:GO:0055105; C:GO:0005737	P:negative regulation of protein ubiquitination; F:ubiquitin-protein transferase inhibitor activity; C:cytoplasm
gbr.41.64.t1	pre-mRNA-splicing factor 38B isoform X1	No	391	20	0	77.43	2	P:GO:0006396; C:GO:0005634	P:RNA processing; C:nucleus
gbr.41.65.t1	dolichyldiphosphatase 1 isoform X1	No	245	20	2.21636e-180	77.27	1	F:GO:0016787	F:hydrolase activity
gbr.41.69.t1	protein FAM78A-like	No	453	20	0	78.61
gbr.41.89.t1	FK506-binding protein 15 isoform X2	No	1390	20	0	65.16	1	F:GO:0003755	F:peptidyl-prolyl cis-trans isomerase activity
gbr.41.98.t1	protein SET-like	No	287	20	1.26739e-178	79.23	2	P:GO:0006334; C:GO:0005634	P:nucleosome assembly; C:nucleus
gbr.410.13.t1	collagen alpha-1(X) chain-like	Yes	226	20	2.00681e-65	57.98	2	P:GO:0006958; F:GO:0005515	P:complement activation, classical pathway; F:protein binding
gbr.415.5.t1	uncharacterized protein LOC110989914 isoform X1	No	432	2	0	93.1
gbr.416.6.t1	Bcl-2-like protein 13	No	603	20	0	56.54	1	P:GO:0042981	P:regulation of apoptotic process
gbr.418.13.t1	matrix metalloproteinase-16-like	No	403	20	0	63.84	4	P:GO:0006508; F:GO:0004222; F:GO:0008270; C:GO:0031012	P:proteolysis; F:metalloendopeptidase activity; F:zinc ion binding; C:extracellular matrix
gbr.418.14.t1	72 kDa type IV collagenase-like	Yes	537	20	0	54.95	4	P:GO:0006508; F:GO:0004222; F:GO:0008270; C:GO:0031012	P:proteolysis; F:metalloendopeptidase activity; F:zinc ion binding; C:extracellular matrix
gbr.418.5.t1	serine protease 27-like	No	731	20	0	60.36	3	P:GO:0006508; F:GO:0004252; F:GO:0005515	P:proteolysis; F:serine-type endopeptidase activity; F:protein binding
gbr.419.5.t1	SAGA-associated factor 29	No	328	20	0	77.34	1	C:GO:0000124	C:SAGA complex
gbr.419.7.t1	---NA---	No	134
gbr.42.3.t1	beta-parvin-like isoform X1	No	364	20	0	88.07	3	P:GO:0007155; P:GO:0031532; F:GO:0003779	P:cell adhesion; P:actin cytoskeleton reorganization; F:actin binding
gbr.42.41.t1	kin of IRRE-like protein 3	No	424	20	2.15465e-12	43.93
gbr.42.45.t1	receptor-type tyrosine-protein phosphatase H-like isoform X1	No	660	20	0	60.42	1	F:GO:0005515	F:protein binding
gbr.42.46.t1	receptor-type tyrosine-protein phosphatase H-like isoform X1	Yes	942	20	0	57.67	1	F:GO:0005515	F:protein binding
gbr.42.54.t1	hyalin-like isoform X3	No	1324	20	0	47.88	1	F:GO:0005509	F:calcium ion binding
gbr.422.15.t1	Ganglioside GM2 activator	No	194	20	1.01799e-114	66.22	2	P:GO:0006689; F:GO:0008047	P:ganglioside catabolic process; F:enzyme activator activity
gbr.423.11.t1	complement C1q and tumor necrosis factor-related protein 9-like	Yes	262	20	0	62.36	2	P:GO:0006958; F:GO:0005515	P:complement activation, classical pathway; F:protein binding
gbr.425.12.t1	transmembrane protein 233-like	No	176	7	1.56887e-65	72.34	1	C:GO:0016021	C:integral component of membrane
gbr.425.6.t1	NKAP-like protein	No	105	6	6.73605e-08	77.17	1	F:GO:0003682	F:chromatin binding
gbr.428.1.t1	gamma-glutamylaminecyclotransferase C-like isoform X5	No	212	20	2.41988e-132	74.05	1	F:GO:0061929	F:gamma-glutamylaminecyclotransferase activity
gbr.428.12.t1	ras suppressor protein 1	No	276	20	0	85.25	1	F:GO:0005515	F:protein binding
gbr.428.7.t1	prestalk protein isoform X1	Yes	1650	20	0	44.6	2	F:GO:0004867; C:GO:0005576	F:serine-type endopeptidase inhibitor activity; C:extracellular region
gbr.429.2.t1	perilipin-2-like isoform X1	No	493	20	0	71.82	4	P:GO:0010890; P:GO:0019915; C:GO:0005811; C:GO:0005829	P:positive regulation of sequestering of triglyceride; P:lipid storage; C:lipid droplet; C:cytosol
gbr.43.11.t1	Toll-like receptor 13	No	605	20	0	48.83	5	P:GO:0002224; P:GO:0006955; F:GO:0004888; F:GO:0005515; C:GO:0016021	P:toll-like receptor signaling pathway; P:immune response; F:transmembrane signaling receptor activity; F:protein binding; C:integral component of membrane
gbr.43.33.t1	predicted protein	Yes	598	20	0	68.76	1	P:GO:0006511	P:ubiquitin-dependent protein catabolic process
gbr.43.62.t1	uncharacterized protein LOC110974087 isoform X2	Yes	1093	20	0	59.14	1	C:GO:0005576	C:extracellular region
gbr.43.63.t1	plexin-B-like isoform X2	No	1295	20	0	64.52	3	P:GO:0071526; F:GO:0005515; F:GO:0017154	P:semaphorin-plexin signaling pathway; F:protein binding; F:semaphorin receptor activity
gbr.430.18.t1	thymus-specific serine protease-like	Yes	500	20	0	70.52	2	P:GO:0006508; F:GO:0008236	P:proteolysis; F:serine-type peptidase activity
gbr.430.21.t1	thymus-specific serine protease-like	No	430	20	0	62.57	2	P:GO:0006508; F:GO:0008236	P:proteolysis; F:serine-type peptidase activity
gbr.431.2.t1	lengsin-like	No	297	20	6.04138e-150	44	2	P:GO:0006807; F:GO:0004356	P:nitrogen compound metabolic process; F:glutamate-ammonia ligase activity
gbr.431.23.t1	E3 ubiquitin-protein ligase RNF14	No	470	20	0	60.24	3	P:GO:0016567; F:GO:0005515; F:GO:0061630	P:protein ubiquitination; F:protein binding; F:ubiquitin protein ligase activity
gbr.431.3.t1	lengsin-like	No	401	20	0	52.88	2	P:GO:0006807; F:GO:0004356	P:nitrogen compound metabolic process; F:glutamate-ammonia ligase activity
gbr.431.9.t1	carboxypeptidase B-like	No	643	20	0	61.45	4	P:GO:0006508; F:GO:0003735; F:GO:0004181; F:GO:0008270	P:proteolysis; F:structural constituent of ribosome; F:metallocarboxypeptidase activity; F:zinc ion binding
gbr.435.2.t1	stimulated by retinoic acid gene 6 protein-like	No	636	20	0	64.43	2	C:GO:0016020; C:GO:0016021	C:membrane; C:integral component of membrane
gbr.435.9.t1	carbonic anhydrase 1	No	416	20	1.83297e-179	57.06	2	F:GO:0004089; F:GO:0008270	F:carbonate dehydratase activity; F:zinc ion binding
gbr.438.1.t1	uncharacterized protein LOC110984979 isoform X2	No	82	7	1.12881e-54	72.07
gbr.44.14.t1	actin, cytoplasmic	No	344	20	0	99.49	3	F:GO:0005524; C:GO:0005737; C:GO:0005856	F:ATP binding; C:cytoplasm; C:cytoskeleton
gbr.44.49.t1_gbr.44.50.t1	phosphatidylinositol 5-phosphate 4-kinase type-2 alpha isoform X3	No	402	20	0	79.37	4	P:GO:0016310; P:GO:0046488; F:GO:0000166; F:GO:0016301	P:phosphorylation; P:phosphatidylinositol metabolic process; F:nucleotide binding; F:kinase activity
gbr.44.74.t1	S-acyl fatty acid synthase thioesterase, medium chain	No	257	20	0	66.89	2	P:GO:0009058; F:GO:0016788	P:biosynthetic process; F:hydrolase activity, acting on ester bonds
gbr.44.85.t1	insulin-like growth factor 2 mRNA-binding protein 1 isoform X2	No	607	20	0	71.48	1	F:GO:0003723	F:RNA binding
gbr.440.8.t1	sterile alpha motif domain-containing protein 9-like	No	1713	20	0	60.2	1	F:GO:0005515	F:protein binding
gbr.441.10.t1	extracellular serine proteinase-like	Yes	433	20	0	76.87	2	P:GO:0006508; F:GO:0004252	P:proteolysis; F:serine-type endopeptidase activity
gbr.444.12.t1	40S ribosomal protein S19	No	273	20	2.26963e-84	80.62	3	P:GO:0006412; F:GO:0003735; C:GO:0005840	P:translation; F:structural constituent of ribosome; C:ribosome
gbr.446.2.t1	heat shock protein 70	No	655	20	0	91.68	13	P:GO:0016192; P:GO:0034620; P:GO:0042026; P:GO:0051085; F:GO:0005524; F:GO:0016887; F:GO:0031072; F:GO:0044183; F:GO:0051082; F:GO:0051787; C:GO:0005634; C:GO:0005829; C:GO:0005886	P:vesicle-mediated transport; P:cellular response to unfolded protein; P:protein refolding; P:chaperone cofactor-dependent protein refolding; F:ATP binding; F:ATPase; F:heat shock protein binding; F:protein folding chaperone; F:unfolded protein binding; F:misfolded protein binding; C:nucleus; C:cytosol; C:plasma membrane
gbr.448.1.t1	Actin-related protein 2/3 complex subunit 3	No	160	20	1.61033e-116	89.09	2	P:GO:0034314; C:GO:0005885	P:Arp2/3 complex-mediated actin nucleation; C:Arp2/3 protein complex
gbr.448.6.t1_gbr.448.7.t1	histone H2A-like	No	424	20	4.82382e-70	90.24	5	P:GO:0006342; F:GO:0003677; F:GO:0046982; C:GO:0000785; C:GO:0000786	P:chromatin silencing; F:DNA binding; F:protein heterodimerization activity; C:chromatin; C:nucleosome
gbr.448.8.t1	coronin-1C-A	No	490	20	0	67.16	1	F:GO:0005515	F:protein binding
gbr.449.2.t1	phosphorylase b kinase regulatory subunit beta isoform X1	No	1062	20	0	74.83	2	P:GO:0005977; F:GO:0005516	P:glycogen metabolic process; F:calmodulin binding
gbr.449.3.t1	lysosomal protective protein-like	Yes	462	20	0	69.76	2	P:GO:0006508; F:GO:0004185	P:proteolysis; F:serine-type carboxypeptidase activity
gbr.45.16.t1	ras-associating and dilute domain-containing protein-like isoform X2	No	1737	20	0	63.02	3	P:GO:0007165; F:GO:0005515; F:GO:0005525	P:signal transduction; F:protein binding; F:GTP binding
gbr.45.33.t1	uncharacterized protein LOC110986179	No	546	20	0	70.51
gbr.45.51.t1	prostacyclin receptor-like	No	420	20	0	49.48	3	P:GO:0007186; F:GO:0004930; C:GO:0016021	P:G protein-coupled receptor signaling pathway; F:G protein-coupled receptor activity; C:integral component of membrane
gbr.450.11.t1	cell division control protein 6 homolog	No	499	20	0	78.14	4	P:GO:0006270; P:GO:0051301; F:GO:0005524; F:GO:0016887	P:DNA replication initiation; P:cell division; F:ATP binding; F:ATPase
gbr.451.10.t1	protein lyl-1-like	No	378	20	0	69.89	1	F:GO:0046983	F:protein dimerization activity
gbr.451.2.t1	cell adhesion molecule 2-like	No	795	20	0	45.79
gbr.453.2.t1	TPR and ankyrin repeat-containing protein 1	No	1201	20	0	57.18	1	F:GO:0005515	F:protein binding
gbr.456.4.t1	nephrin-like isoform X1	No	1813	20	0	56.79	4	P:GO:0006468; F:GO:0004713; F:GO:0005515; F:GO:0005524	P:protein phosphorylation; F:protein tyrosine kinase activity; F:protein binding; F:ATP binding
gbr.456.6.t1	protein gar2-like isoform X3	No	182	2	1.66316e-125	100
gbr.457.7.t1	F-actin-methionine sulfoxide oxidase MICAL3-like isoform X4	No	931	20	0	72.76
gbr.46.11.t1	ADP-ribosylation factor 1-like	No	179	20	6.61517e-127	90.97	1	F:GO:0005525	F:GTP binding
gbr.46.12.t1_gbr.46.13.t1	ADP-ribosylation factor 1	No	181	20	1.03308e-126	95.9	1	F:GO:0005525	F:GTP binding
gbr.46.15.t1	SH3 domain-binding protein 5-like	No	604	20	0	70.98	1	P:GO:0035556	P:intracellular signal transduction
gbr.46.4.t1	integrin alpha-9-like	No	1065	20	0	56.19	2	P:GO:0007155; C:GO:0008305	P:cell adhesion; C:integrin complex
gbr.46.42.t1	protein Simiate	No	207	20	4.09315e-152	71.98
gbr.46.43.t1	cholesterol 24-hydroxylase-like	No	393	20	0	68.24	5	P:GO:0006707; P:GO:0055114; F:GO:0005506; F:GO:0020037; F:GO:0033781	P:cholesterol catabolic process; P:obsolete oxidation-reduction process; F:iron ion binding; F:heme binding; F:cholesterol 24-hydroxylase activity
gbr.46.57.t1	integrin alpha-8-like	No	710	20	0	57.83	2	P:GO:0007155; C:GO:0008305	P:cell adhesion; C:integrin complex
gbr.46.59.t1	ATP-binding cassette sub-family F member 2	No	593	20	0	80.37	2	F:GO:0005524; F:GO:0016887	F:ATP binding; F:ATPase
gbr.46.81.t1	late secretory pathway protein AVL9 homolog	No	1223	20	0	74.26	3	P:GO:0055114; F:GO:0016616; F:GO:0051287	P:obsolete oxidation-reduction process; F:oxidoreductase activity, acting on the CH-OH group of donors, NAD or NADP as acceptor; F:NAD binding
gbr.46.83.t1	cation-dependent mannose-6-phosphate receptor-like	No	297	20	1.22471e-62	65.05	2	C:GO:0016020; C:GO:0016021	C:membrane; C:integral component of membrane
gbr.460.4.t1	gamma-interferon-inducible lysosomal thiol reductase-like	Yes	253	20	0	69.84
gbr.466.22.t1	Zinc finger and SCAN domain-containing protein 22	No	299	20	2.50379e-133	59.99
gbr.468.26.t1	---NA---	No	262
gbr.469.12.t1	SNW domain-containing protein 1-like	No	533	20	0	84.06	2	P:GO:0000398; C:GO:0005681	P:mRNA splicing, via spliceosome; C:spliceosomal complex
gbr.47.34.t1	E3 ubiquitin-protein ligase TRIP12-like isoform X1	No	1620	20	0	72.25	1	F:GO:0008270	F:zinc ion binding
gbr.47.46.t1	sphingosine-1-phosphate lyase 1	No	550	20	0	74	3	P:GO:0019752; F:GO:0016831; F:GO:0030170	P:carboxylic acid metabolic process; F:carboxy-lyase activity; F:pyridoxal phosphate binding
gbr.47.57.t1	protein IWS1 homolog	No	893	20	0	68.33	1	C:GO:0005634	C:nucleus
gbr.47.74.t1	sodium/potassium-transporting ATPase subunit beta-1-like	No	300	20	0	50.12	3	P:GO:0006813; P:GO:0006814; C:GO:0005890	P:potassium ion transport; P:sodium ion transport; C:sodium:potassium-exchanging ATPase complex
gbr.474.6.t1	cell wall protein DAN4-like	Yes	447	12	0	54.16	2	C:GO:0016020; C:GO:0016021	C:membrane; C:integral component of membrane
gbr.474.7.t1	cell wall protein DAN4-like	No	325	20	0	59.39	2	C:GO:0016020; C:GO:0016021	C:membrane; C:integral component of membrane
gbr.474.8.t1	cell wall protein DAN4-like	No	182	3	2.66976e-87	63.63
gbr.476.14.t1	flotillin-1-like isoform X2	No	420	20	0	92.85
gbr.476.2.t1	serine/threonine-protein kinase N2-like isoform X1	No	1053	20	0	73.6	5	P:GO:0006468; P:GO:0007165; F:GO:0004674; F:GO:0005524; F:GO:0031267	P:protein phosphorylation; P:signal transduction; F:protein serine/threonine kinase activity; F:ATP binding; F:small GTPase binding
gbr.477.2.t1	zinc finger protein 271-like	No	523	20	0	61.23	2	P:GO:0006355; C:GO:0005634	P:regulation of transcription, DNA-templated; C:nucleus
gbr.477.6.t1	ras-related protein Rab-32-like isoform X2	No	248	20	0	90.43	5	P:GO:0016192; F:GO:0003924; F:GO:0005525; C:GO:0005802; C:GO:0031982	P:vesicle-mediated transport; F:GTPase activity; F:GTP binding; C:trans-Golgi network; C:vesicle
gbr.478.6.t1	nucleoside diphosphate kinase	No	170	20	6.00574e-123	79.88	5	P:GO:0006165; P:GO:0006183; P:GO:0006228; P:GO:0006241; F:GO:0004550	P:nucleoside diphosphate phosphorylation; P:GTP biosynthetic process; P:UTP biosynthetic process; P:CTP biosynthetic process; F:nucleoside diphosphate kinase activity
gbr.478.8.t1	CCR4-NOT transcription complex subunit 7	No	284	20	0	87.34	3	F:GO:0003676; F:GO:0004535; C:GO:0030014	F:nucleic acid binding; F:poly(A)-specific ribonuclease activity; C:CCR4-NOT complex
gbr.48.27.t1	adipocyte plasma membrane-associated protein-like	No	411	20	0	57.1	2	P:GO:0009058; F:GO:0016844	P:biosynthetic process; F:strictosidine synthase activity
gbr.48.5.t1	organic solute transporter subunit alpha-like	No	380	20	0	56.28	2	C:GO:0016020; C:GO:0016021	C:membrane; C:integral component of membrane
gbr.48.61.t1	uncharacterized protein LOC110978419 isoform X3	Yes	1015	20	0	55.02	2	C:GO:0016020; C:GO:0016021	C:membrane; C:integral component of membrane
gbr.48.71.t1	presenilin-1-like isoform X1	No	479	20	0	81.81	3	P:GO:0016485; F:GO:0004190; C:GO:0016021	P:protein processing; F:aspartic-type endopeptidase activity; C:integral component of membrane
gbr.48.8.t1	organic solute transporter subunit alpha-like	No	376	20	0	56.41	2	C:GO:0016020; C:GO:0016021	C:membrane; C:integral component of membrane
gbr.48.93.t1	alpha-N-acetylgalactosaminide alpha-2,6-sialyltransferase 6-like	No	309	20	0	55.74	2	P:GO:0006486; F:GO:0008373	P:protein glycosylation; F:sialyltransferase activity
gbr.480.2.t1	SH3 domain-containing protein 19-like	No	1232	20	0	61.08	1	F:GO:0005515	F:protein binding
gbr.481.4.t1	fibropellin-1-like	No	1283	20	0	61.93	3	P:GO:0007154; F:GO:0005509; C:GO:0016020	P:cell communication; F:calcium ion binding; C:membrane
gbr.481.7.t1	abl interactor 2-like	No	810	20	0	61.12	1	F:GO:0005515	F:protein binding
gbr.482.2.t1	---NA---	No	119
gbr.489.2.t1	dixin-like isoform X1	No	772	20	0	79.41	2	P:GO:0060070; F:GO:0005515	P:canonical Wnt signaling pathway; F:protein binding
gbr.49.40.t1	putative helicase MOV-10 isoform X1	No	1037	20	0	69.62	3	P:GO:0035194; F:GO:0003723; F:GO:0032574	P:post-transcriptional gene silencing by RNA; F:RNA binding; F:5'-3' RNA helicase activity
gbr.49.8.t1	semaphorin-5A-like isoform X1	No	375	20	1.29346e-135	49.13	6	P:GO:0055114; P:GO:0098869; F:GO:0004096; F:GO:0020037; C:GO:0016020; C:GO:0016021	P:obsolete oxidation-reduction process; P:cellular oxidant detoxification; F:catalase activity; F:heme binding; C:membrane; C:integral component of membrane
gbr.491.8.t1	E3 ubiquitin-protein ligase CBL-B-B-like isoform X1	No	914	20	0	76.89	5	P:GO:0007166; P:GO:0023051; F:GO:0001784; F:GO:0004842; F:GO:0005509	P:cell surface receptor signaling pathway; P:regulation of signaling; F:phosphotyrosine residue binding; F:ubiquitin-protein transferase activity; F:calcium ion binding
gbr.494.12.t1	metabotropic glutamate receptor 3-like	No	824	20	0	51.32	3	P:GO:0007186; F:GO:0004930; C:GO:0016021	P:G protein-coupled receptor signaling pathway; F:G protein-coupled receptor activity; C:integral component of membrane
gbr.495.4.t1	uncharacterized protein LOC110991059 isoform X1	No	570	20	0	62.7	1	C:GO:0110165	C:cellular anatomical entity
gbr.495.9.t1	CD63 antigen	No	220	20	4.70751e-152	66.42	1	C:GO:0016021	C:integral component of membrane
gbr.497.4.t1_gbr.497.6.t1	uncharacterized protein LOC110988675	Yes	211	20	4.98282e-146	65.63
gbr.498.1.t1	probable ATP-dependent RNA helicase DDX5	No	1399	20	0	83.96	4	P:GO:0042981; F:GO:0003676; F:GO:0004386; F:GO:0005524	P:regulation of apoptotic process; F:nucleic acid binding; F:helicase activity; F:ATP binding
gbr.498.2.t1	ragulator complex protein LAMTOR2	No	125	20	9.5907e-69	90.92	3	P:GO:0032008; F:GO:0005085; F:GO:0060090	P:positive regulation of TOR signaling; F:guanyl-nucleotide exchange factor activity; F:molecular adaptor activity
gbr.5.113.t1	2',5'-phosphodiesterase 12	No	620	20	0	60.41	6	P:GO:0009892; P:GO:0010468; P:GO:0016071; P:GO:0050794; P:GO:0071310; F:GO:0004527	P:negative regulation of metabolic process; P:regulation of gene expression; P:mRNA metabolic process; P:regulation of cellular process; P:cellular response to organic substance; F:exonuclease activity
gbr.5.12.t1	general receptor for phosphoinositides 1-associated scaffold protein-like	No	238	20	1.19411e-173	69.95	1	F:GO:0005515	F:protein binding
gbr.5.25.t1	alpha-1A adrenergic receptor-like	No	362	20	0	54.88	3	P:GO:0007186; F:GO:0004930; C:GO:0016021	P:G protein-coupled receptor signaling pathway; F:G protein-coupled receptor activity; C:integral component of membrane
gbr.5.29.t1	uncharacterized protein LOC110986673	No	338	20	0	70.25	2	C:GO:0016020; C:GO:0016021	C:membrane; C:integral component of membrane
gbr.5.30.t1	uncharacterized protein LOC110986683	No	226	20	6.81068e-165	62.72	2	C:GO:0016020; C:GO:0016021	C:membrane; C:integral component of membrane
gbr.5.51.t1	E3 ubiquitin-protein ligase MYLIP-like	No	1965	20	0	67.94	1	C:GO:0005856	C:cytoskeleton
gbr.5.6.t1	epidermal growth factor receptor-like isoform X2	Yes	826	20	0	65.35	1	F:GO:0016740	F:transferase activity
gbr.5.97.t1	serum paraoxonase/arylesterase 2-like	No	733	20	0	61.69	1	F:GO:0004064	F:arylesterase activity
gbr.50.4.t1	integral membrane protein GPR137B-like	No	261	20	0	68.36	2	C:GO:0016020; C:GO:0016021	C:membrane; C:integral component of membrane
gbr.50.48.t1	elongation factor 1-gamma	No	428	20	0	77.8	4	P:GO:0006414; P:GO:0006749; F:GO:0003746; F:GO:0005515	P:translational elongation; P:glutathione metabolic process; F:translation elongation factor activity; F:protein binding
gbr.50.53.t1	digestive organ expansion factor homolog isoform X1	Yes	829	20	0	70.32	1	C:GO:0005634	C:nucleus
gbr.50.58.t1	H2.0-like homeobox protein	No	420	20	0	71.19	3	P:GO:0006355; F:GO:0000981; F:GO:0003677	P:regulation of transcription, DNA-templated; F:DNA-binding transcription factor activity, RNA polymerase II-specific; F:DNA binding
gbr.50.72.t1	---NA---	No	81
gbr.50.78.t1	mRNA decay activator protein ZFP36L1	No	395	20	0	59.91	1	F:GO:0046872	F:metal ion binding
gbr.50.89.t1	ADP-ribosylation factor-like	No	194	20	3.44837e-137	79.64	1	F:GO:0005525	F:GTP binding
gbr.50.90.t1	ADP-ribosylation factor-like	No	193	20	1.061e-139	78.2	1	F:GO:0005525	F:GTP binding
gbr.50.93.t1	ADP-ribosylation factor-like	No	218	20	6.88689e-163	76.33	1	F:GO:0005525	F:GTP binding
gbr.500.12.t1	cactin-like isoform X2	No	727	20	0	76.2	1	F:GO:0005515	F:protein binding
gbr.500.8.t1	short-chain collagen C4-like	No	317	20	0	74.5	1	C:GO:0016020	C:membrane
gbr.501.3.t1_gbr.501.5.t1	kielin/chordin-like protein	Yes	1659	20	0	46	3	P:GO:0010466; F:GO:0030414; C:GO:0005576	P:negative regulation of peptidase activity; F:peptidase inhibitor activity; C:extracellular region
gbr.505.5.t1	proteinase K-like	Yes	405	20	0	73.42	2	P:GO:0006508; F:GO:0004252	P:proteolysis; F:serine-type endopeptidase activity
gbr.508.5.t1	RNA-binding protein 7-like	No	294	20	0	64.92	1	F:GO:0003676	F:nucleic acid binding
gbr.51.26.t1	alkaline phosphatase-like	Yes	1496	20	0	73.93	1	F:GO:0016791	F:phosphatase activity
gbr.51.30.t1	COP9 signalosome complex subunit 7b-like	No	288	20	0	80.56	2	P:GO:0010387; C:GO:0008180	P:COP9 signalosome assembly; C:COP9 signalosome
gbr.51.70.t1	beta-lactamase domain-containing protein 2-like	No	1279	20	0	73.68	4	F:GO:0016740; F:GO:0016746; C:GO:0016020; C:GO:0016021	F:transferase activity; F:acyltransferase activity; C:membrane; C:integral component of membrane
gbr.51.74.t1	NLR family CARD domain-containing protein 4-like isoform X6	No	106	20	1.24082e-22	57.21	2	P:GO:0007165; F:GO:0005515	P:signal transduction; F:protein binding
gbr.511.4.t1	S-crystallin SL11-like	No	204	20	1.43756e-148	64.51	2	P:GO:0006749; F:GO:0005515	P:glutathione metabolic process; F:protein binding
gbr.511.8.t1	S-crystallin SL11-like	No	205	20	1.83762e-143	71.6	2	P:GO:0006749; F:GO:0005515	P:glutathione metabolic process; F:protein binding
gbr.512.11.t1	---NA---	No	206
gbr.517.2.t1	fibroblast growth factor receptor 1-like	No	175	7	3.02619e-94	71.65
gbr.517.3.t1	endoplasmic reticulum-Golgi intermediate compartment protein 2	No	390	20	0	76.19	6	P:GO:0006888; P:GO:0006890; C:GO:0005634; C:GO:0005783; C:GO:0016020; C:GO:0030134	P:endoplasmic reticulum to Golgi vesicle-mediated transport; P:retrograde vesicle-mediated transport, Golgi to endoplasmic reticulum; C:nucleus; C:endoplasmic reticulum; C:membrane; C:COPII-coated ER to Golgi transport vesicle
gbr.517.9.t1	cytosolic non-specific dipeptidase-like	No	478	20	0	84.76	1	F:GO:0070573	F:metallodipeptidase activity
gbr.52.24.t1	sodium- and chloride-dependent GABA transporter 1-like	No	676	20	0	74.74	1	C:GO:0016021	C:integral component of membrane
gbr.52.29.t1	cell adhesion molecule 2-like	No	725	20	0	45.46	2	C:GO:0016020; C:GO:0016021	C:membrane; C:integral component of membrane
gbr.52.48.t1	Protein BTG1	No	164	20	1.64374e-120	72.37	1	P:GO:0008285	P:negative regulation of cell population proliferation
gbr.52.53.t1	protein RFT1 homolog	No	1260	20	0	79.11	2	P:GO:0006488; C:GO:0016021	P:dolichol-linked oligosaccharide biosynthetic process; C:integral component of membrane
gbr.52.56.t1	phosphate carrier protein, mitochondrial-like	No	406	20	0	83.72	7	P:GO:0015867; P:GO:0035435; F:GO:0005315; F:GO:0005347; F:GO:0015293; F:GO:0044877; C:GO:0031305	P:ATP transport; P:phosphate ion transmembrane transport; F:inorganic phosphate transmembrane transporter activity; F:ATP transmembrane transporter activity; F:symporter activity; F:protein-containing complex binding; C:integral component of mitochondrial inner membrane
gbr.52.60.t1	beta-1,3-galactosyltransferase 1-like	No	415	20	0	67.4	2	P:GO:0006486; C:GO:0016020	P:protein glycosylation; C:membrane
gbr.52.61.t1	serine/threonine-protein kinase A-Raf-like isoform X2	No	800	20	0	73.1	4	P:GO:0006468; P:GO:0035556; F:GO:0004672; F:GO:0005524	P:protein phosphorylation; P:intracellular signal transduction; F:protein kinase activity; F:ATP binding
gbr.525.7.t1	phytanoyl-CoA dioxygenase-like	No	402	20	0	77.09	2	P:GO:0055114; F:GO:0051213	P:obsolete oxidation-reduction process; F:dioxygenase activity
gbr.528.3.t1	uncharacterized protein LOC110985693	No	216	1	3.28142e-160	100
gbr.529.1.t1	gamma-glutamyltranspeptidase 1-like isoform X2	No	656	20	0	73.41	2	P:GO:0006751; F:GO:0036374	P:glutathione catabolic process; F:glutathione hydrolase activity
gbr.529.4.t1	Golgi SNAP receptor complex member 1-like isoform X2	No	421	20	2.31181e-133	88.72	4	P:GO:0006888; C:GO:0000139; C:GO:0005801; C:GO:0016021	P:endoplasmic reticulum to Golgi vesicle-mediated transport; C:Golgi membrane; C:cis-Golgi network; C:integral component of membrane
gbr.529.7.t1	IgGFc-binding protein isoform X3	Yes	583	9	0	48.47	13	P:GO:0006811; P:GO:0007155; P:GO:0034220; F:GO:0004888; F:GO:0005102; F:GO:0005216; F:GO:0005230; F:GO:0005509; C:GO:0005615; C:GO:0005886; C:GO:0016020; C:GO:0016021; C:GO:0062023	P:ion transport; P:cell adhesion; P:ion transmembrane transport; F:transmembrane signaling receptor activity; F:signaling receptor binding; F:ion channel activity; F:extracellular ligand-gated ion channel activity; F:calcium ion binding; C:extracellular space; C:plasma membrane; C:membrane; C:integral component of membrane; C:collagen-containing extracellular matrix
gbr.53.13.t1	P2X purinoceptor 4-like	No	425	20	0	74.32	5	P:GO:0033198; P:GO:0098655; F:GO:0001614; F:GO:0004931; C:GO:0005887	P:response to ATP; P:cation transmembrane transport; F:purinergic nucleotide receptor activity; F:extracellularly ATP-gated cation channel activity; C:integral component of plasma membrane
gbr.53.3.t1	E3 ubiquitin-protein ligase TRIM71-like	No	658	20	0	66.98
gbr.53.4.t1_gbr.53.5.t1	E3 ubiquitin-protein ligase TRIM71-like	No	654	20	0	66.89
gbr.53.53.t1	carboxypeptidase A2	Yes	417	20	0	66.22	3	P:GO:0006508; F:GO:0004181; F:GO:0008270	P:proteolysis; F:metallocarboxypeptidase activity; F:zinc ion binding
gbr.536.1.t1	fatty acid-binding protein, intestinal-like	No	131	20	1.32231e-91	61.14	1	F:GO:0008289	F:lipid binding
gbr.536.7.t1	uncharacterized protein LOC110977622	No	138	2	9.19978e-96	82.82
gbr.54.11.t1	deleted in malignant brain tumors 1 protein-like	No	331	20	0	71.07	2	F:GO:0005044; C:GO:0016020	F:scavenger receptor activity; C:membrane
gbr.54.6.t1	deleted in malignant brain tumors 1 protein-like	Yes	1424	20	0	63.06	2	F:GO:0005044; C:GO:0016020	F:scavenger receptor activity; C:membrane
gbr.542.3.t1	neuropilin and tolloid-like protein 2 isoform X5	No	606	20	0	55.28	1	F:GO:0005515	F:protein binding
gbr.544.2.t1	ATP-citrate synthase	No	817	20	0	63.14	1	F:GO:0003824	F:catalytic activity
gbr.545.4.t1	solute carrier organic anion transporter family member 2A1-like	No	600	20	0	55.5	2	P:GO:0055085; C:GO:0016020	P:transmembrane transport; C:membrane
gbr.55.11.t1	guanine nucleotide exchange factor MSS4-like	No	165	20	3.3605e-119	72.42	2	P:GO:0007264; F:GO:0005085	P:small GTPase mediated signal transduction; F:guanyl-nucleotide exchange factor activity
gbr.55.40.t1	CCR4-NOT transcription complex subunit 1-like	No	2609	20	0	81.26	2	P:GO:0006417; C:GO:0030015	P:regulation of translation; C:CCR4-NOT core complex
gbr.55.43.t1	DNA topoisomerase 1	No	1007	20	0	81.99	4	P:GO:0006265; F:GO:0003677; F:GO:0003917; C:GO:0005694	P:DNA topological change; F:DNA binding; F:DNA topoisomerase type I (single strand cut, ATP-independent) activity; C:chromosome
gbr.55.52.t1	core-binding factor subunit beta-like isoform X1	No	174	20	6.1337e-56	78.3	2	F:GO:0003713; C:GO:0005634	F:transcription coactivator activity; C:nucleus
gbr.55.55.t1	CKLF-like MARVEL transmembrane domain-containing protein 4	No	110	1	2.91154e-12	91.89
gbr.55.66.t1	UPF0547 protein C16orf87 homolog	No	179	20	1.54587e-129	58.25	3	P:GO:0008150; F:GO:0003674; C:GO:0005575	P:biological_process; F:molecular_function; C:cellular_component
gbr.55.73.t1	charged multivesicular body protein 4b-like	No	152	20	4.69865e-104	79.41	1	P:GO:0007034	P:vacuolar transport
gbr.55.87.t1	major facilitator superfamily domain-containing protein 10-like	No	462	20	0	75.75	3	P:GO:0055085; F:GO:0022857; C:GO:0016021	P:transmembrane transport; F:transmembrane transporter activity; C:integral component of membrane
gbr.55.88.t1	hematopoietically-expressed homeobox protein hhex	No	238	20	4.98063e-157	51.24	1	F:GO:0003677	F:DNA binding
gbr.55.96.t1	high mobility group protein 20A-like	No	652	20	0	60.06	3	P:GO:0010468; F:GO:0003677; C:GO:0005634	P:regulation of gene expression; F:DNA binding; C:nucleus
gbr.552.3.t1	protein SYS1 homolog	No	156	20	1.88549e-111	77.42	1	C:GO:0000139	C:Golgi membrane
gbr.553.3.t1	enhancer of mRNA-decapping protein 4-like isoform X2	No	1402	20	0	66.39	1	F:GO:0005515	F:protein binding
gbr.553.5.t1	CCAAT/enhancer-binding protein beta-like	No	298	20	0	61.45	2	P:GO:0006355; F:GO:0003700	P:regulation of transcription, DNA-templated; F:DNA-binding transcription factor activity
gbr.553.9.t1	branched-chain-amino-acid aminotransferase-like protein 2	No	302	20	0	65.25
gbr.554.3.t1	receptor-type tyrosine-protein phosphatase T-like	No	1366	20	0	63.01	3	P:GO:0006470; F:GO:0004725; F:GO:0005515	P:protein dephosphorylation; F:protein tyrosine phosphatase activity; F:protein binding
gbr.554.4.t1	tyrosine-protein kinase receptor Tie-1-like	No	919	20	0	53.45	1	F:GO:0005515	F:protein binding
gbr.554.6.t1	mpv17-like protein 2	No	158	20	3.13891e-102	63.75	1	C:GO:0016021	C:integral component of membrane
gbr.556.3.t1	MAP7 domain-containing protein 2-like isoform X1	No	529	5	0	83.28
gbr.56.103.t1	elongation factor 1-beta	No	224	20	2.88423e-157	79.18	3	P:GO:0006414; F:GO:0003746; C:GO:0005853	P:translational elongation; F:translation elongation factor activity; C:eukaryotic translation elongation factor 1 complex
gbr.56.11.t1	---NA---	No	131
gbr.56.119.t1	G-protein coupled receptor moody-like	No	378	20	0	71.13	3	P:GO:0007186; F:GO:0004930; C:GO:0016021	P:G protein-coupled receptor signaling pathway; F:G protein-coupled receptor activity; C:integral component of membrane
gbr.56.31.t1	cytochrome P450 2J6-like	No	508	20	0	73.78	4	P:GO:0055114; F:GO:0005506; F:GO:0016712; F:GO:0020037	P:obsolete oxidation-reduction process; F:iron ion binding; F:oxidoreductase activity, acting on paired donors, with incorporation or reduction of molecular oxygen, reduced flavin or flavoprotein as one donor, and incorporation of one atom of oxygen; F:heme binding
gbr.56.42.t1	bcl-2-like protein 1	No	233	20	2.8636e-149	53.72	1	P:GO:0042981	P:regulation of apoptotic process
gbr.56.7.t1	proteinase T-like	Yes	453	20	0	76.73	2	P:GO:0006508; F:GO:0004252	P:proteolysis; F:serine-type endopeptidase activity
gbr.56.76.t1	cyclin-dependent kinase 5 activator 1-like	No	346	20	0	66.52	2	F:GO:0061575; C:GO:0016533	F:cyclin-dependent protein serine/threonine kinase activator activity; C:protein kinase 5 complex
gbr.56.77.t1	unconventional myosin-Id-like	No	1006	20	0	80.79	4	F:GO:0003774; F:GO:0005515; F:GO:0005524; C:GO:0016459	F:motor activity; F:protein binding; F:ATP binding; C:myosin complex
gbr.560.1.t1	3-oxoacyl-[acyl-carrier-protein] synthase, mitochondrial	No	874	20	0	91.1	2	P:GO:0006633; F:GO:0004315	P:fatty acid biosynthetic process; F:3-oxoacyl-[acyl-carrier-protein] synthase activity
gbr.57.23.t1	SOSS complex subunit B1-A-like	No	106	3	1.23393e-66	94.79
gbr.57.25.t1	actin-related protein 3	No	394	20	0	94.89	3	P:GO:0034314; F:GO:0005524; C:GO:0005885	P:Arp2/3 complex-mediated actin nucleation; F:ATP binding; C:Arp2/3 protein complex
gbr.57.3.t1	cyclin N-terminal domain-containing protein 1-like	No	310	20	0	70.18	2	P:GO:0007131; C:GO:0035861	P:reciprocal meiotic recombination; C:site of double-strand break
gbr.575.1.t1	Retrovirus-related Pol polyprotein from transposon 412	No	352	20	1.39375e-65	52.99	2	P:GO:0015074; F:GO:0003676	P:DNA integration; F:nucleic acid binding
gbr.578.4.t1	ras-related protein rab7	No	204	20	1.88413e-150	93.62	2	F:GO:0003924; F:GO:0005525	F:GTPase activity; F:GTP binding
gbr.579.2.t1	sushi, von Willebrand factor type A, EGF and pentraxin domain-containing protein 1-like	No	3502	20	0	58.4	1	F:GO:0005509	F:calcium ion binding
gbr.58.111.t1	FYVE, RhoGEF and PH domain-containing protein 5-like isoform X2	No	1272	20	0	50.94	2	F:GO:0005085; F:GO:0046872	F:guanyl-nucleotide exchange factor activity; F:metal ion binding
gbr.58.127.t1	Alpha-enolase	No	434	20	0	90.91	4	P:GO:0006096; F:GO:0000287; F:GO:0004634; C:GO:0000015	P:glycolytic process; F:magnesium ion binding; F:phosphopyruvate hydratase activity; C:phosphopyruvate hydratase complex
gbr.58.164.t1	---NA---	No	180
gbr.58.169.t1	CTD nuclear envelope phosphatase 1A-like	No	206	20	4.13206e-113	71.11	1	F:GO:0004721	F:phosphoprotein phosphatase activity
gbr.58.174.t1_gbr.58.175.t1	probable cation-transporting ATPase 13A3	No	1110	20	0	68.57	7	P:GO:0006812; F:GO:0000166; F:GO:0005524; F:GO:0016887; F:GO:0046872; C:GO:0016020; C:GO:0016021	P:cation transport; F:nucleotide binding; F:ATP binding; F:ATPase; F:metal ion binding; C:membrane; C:integral component of membrane
gbr.58.179.t1	toll-like receptor Tollo	Yes	967	20	0	50.84	2	P:GO:0007165; F:GO:0005515	P:signal transduction; F:protein binding
gbr.58.18.t1	lipoma-preferred partner homolog isoform X2	No	430	20	0	82.71
gbr.58.207.t1	dol-P-Man:Man(5)GlcNAc(2)-PP-Dol alpha-1,3-mannosyltransferase-like	No	294	20	0	82.59	1	F:GO:0000030	F:mannosyltransferase activity
gbr.58.209.t1	alpha-2A adrenergic receptor-like	No	589	20	0	65.89	3	P:GO:0007186; F:GO:0004930; C:GO:0016021	P:G protein-coupled receptor signaling pathway; F:G protein-coupled receptor activity; C:integral component of membrane
gbr.58.210.t1	EF-hand domain-containing protein D2-like	No	201	20	8.56516e-142	60.32	1	F:GO:0005509	F:calcium ion binding
gbr.58.211.t1	eukaryotic translation initiation factor 5A-1	No	173	20	1.94896e-125	85.04	4	P:GO:0045901; P:GO:0045905; F:GO:0003746; F:GO:0043022	P:positive regulation of translational elongation; P:positive regulation of translational termination; F:translation elongation factor activity; F:ribosome binding
gbr.58.224.t1	Delta-1-pyrroline-5-carboxylate dehydrogenase, mitochondrial	No	553	20	0	79.58	4	P:GO:0010133; P:GO:0055114; F:GO:0003842; F:GO:0016620	P:proline catabolic process to glutamate; P:obsolete oxidation-reduction process; F:1-pyrroline-5-carboxylate dehydrogenase activity; F:oxidoreductase activity, acting on the aldehyde or oxo group of donors, NAD or NADP as acceptor
gbr.58.231.t1	phosphatidylinositol 4,5-bisphosphate 3-kinase catalytic subunit beta isoform	No	1050	20	0	72.03	3	P:GO:0046854; P:GO:0048015; F:GO:0016301	P:phosphatidylinositol phosphate biosynthetic process; P:phosphatidylinositol-mediated signaling; F:kinase activity
gbr.58.236.t1	D-2-hydroxyglutarate dehydrogenase, mitochondrial-like	No	567	20	0	78.76	3	P:GO:0055114; F:GO:0016491; F:GO:0071949	P:obsolete oxidation-reduction process; F:oxidoreductase activity; F:FAD binding
gbr.58.46.t1	EF-hand domain-containing protein D2	No	183	20	3.52771e-104	81.66	1	F:GO:0005509	F:calcium ion binding
gbr.58.62.t1	mite allergen Der f 3-like	Yes	263	20	0	64.7	2	P:GO:0006508; F:GO:0004252	P:proteolysis; F:serine-type endopeptidase activity
gbr.58.63.t1	transmembrane protease serine 9-like	Yes	497	20	0	61.35	2	P:GO:0006508; F:GO:0004252	P:proteolysis; F:serine-type endopeptidase activity
gbr.58.65.t1	trypsin alpha-3-like	Yes	261	20	6.16761e-166	70.76	2	P:GO:0006508; F:GO:0004252	P:proteolysis; F:serine-type endopeptidase activity
gbr.58.69.t1	trypsin alpha-3-like	No	99	20	1.10398e-66	71.19	2	P:GO:0006508; F:GO:0004252	P:proteolysis; F:serine-type endopeptidase activity
gbr.58.71.t1	trypsin alpha-3-like	Yes	234	20	2.74724e-162	64.44	2	P:GO:0006508; F:GO:0004252	P:proteolysis; F:serine-type endopeptidase activity
gbr.58.73.t1	trypsin alpha-3-like	Yes	258	20	0	62.65	2	P:GO:0006508; F:GO:0004252	P:proteolysis; F:serine-type endopeptidase activity
gbr.58.74.t1	trypsin alpha-3-like	Yes	345	20	2.4249e-113	61.65	2	P:GO:0006508; F:GO:0004252	P:proteolysis; F:serine-type endopeptidase activity
gbr.58.77.t1	trypsin alpha-3-like	Yes	258	20	0	71.53	2	P:GO:0006508; F:GO:0004252	P:proteolysis; F:serine-type endopeptidase activity
gbr.58.82.t1	uncharacterized protein LOC110979115	No	347	20	1.50875e-119	56.29	2	C:GO:0016020; C:GO:0016021	C:membrane; C:integral component of membrane
gbr.583.3.t1_gbr.583.4.t1	ataxin-2 homolog	No	476	20	0	57.94	2	C:GO:0016020; C:GO:0016021	C:membrane; C:integral component of membrane
gbr.59.14.t1	mothers against decapentaplegic homolog 2 isoform X1	No	437	20	0	86.58	4	P:GO:0006355; P:GO:0007179; F:GO:0005515; C:GO:0005667	P:regulation of transcription, DNA-templated; P:transforming growth factor beta receptor signaling pathway; F:protein binding; C:transcription regulator complex
gbr.59.20.t1	mitochondrial sodium/calcium exchanger protein	No	610	20	0	52.61	2	P:GO:0055085; C:GO:0016021	P:transmembrane transport; C:integral component of membrane
gbr.59.22.t1	cathepsin L1-like	Yes	354	20	0	74.38	2	P:GO:0006508; F:GO:0008234	P:proteolysis; F:cysteine-type peptidase activity
gbr.59.23.t1	cathepsin L1-like	No	236	20	1.48208e-177	81.41	2	P:GO:0006508; F:GO:0008234	P:proteolysis; F:cysteine-type peptidase activity
gbr.59.26.t1	ribulose-phosphate 3-epimerase-like	No	229	20	9.4703e-171	86.97	3	P:GO:0005975; P:GO:0006098; F:GO:0004750	P:carbohydrate metabolic process; P:pentose-phosphate shunt; F:ribulose-phosphate 3-epimerase activity
gbr.59.27.t1	Regeneration Associated Protein	Yes	125	18	3.64291e-86	61	1	F:GO:0005509	F:calcium ion binding
gbr.59.4.t1	FGFR1 oncogene partner-like isoform X1	No	503	20	0	69.22	3	P:GO:0034453; F:GO:0005509; C:GO:0005815	P:microtubule anchoring; F:calcium ion binding; C:microtubule organizing center
gbr.59.48.t1	---NA---	No	254
gbr.59.6.t1	leucine-rich repeat serine/threonine-protein kinase 1-like isoform X3	No	454	20	0	60.72	1	F:GO:0005515	F:protein binding
gbr.59.68.t1	normal mucosa of esophagus-specific gene 1 protein	No	95	20	2.11321e-63	69.94	2	C:GO:0016020; C:GO:0043231	C:membrane; C:intracellular membrane-bounded organelle
gbr.591.13.t1	uncharacterized protein LOC110990355	No	140	9	6.51668e-42	86.22
gbr.6.101.t1	uncharacterized protein LOC110980400	No	517	20	0	52.51	2	C:GO:0016020; C:GO:0016021	C:membrane; C:integral component of membrane
gbr.6.11.t1	brain protein I3	No	108	20	3.21673e-72	61.94	2	C:GO:0016020; C:GO:0016021	C:membrane; C:integral component of membrane
gbr.6.160.t1	josephin-2 isoform X1	No	180	20	6.20845e-131	80.09	2	P:GO:0016579; F:GO:0004843	P:protein deubiquitination; F:thiol-dependent deubiquitinase
gbr.6.190.t1	retinal dehydrogenase 1-like	No	465	20	0	77.89	2	P:GO:0055114; F:GO:0016620	P:obsolete oxidation-reduction process; F:oxidoreductase activity, acting on the aldehyde or oxo group of donors, NAD or NADP as acceptor
gbr.6.191.t1	peroxisomal 2,4-dienoyl-CoA reductase isoform X1	No	301	20	0	80.32	1	P:GO:0055114	P:obsolete oxidation-reduction process
gbr.6.21.t1	steroid hormone receptor ERR1-like	No	404	20	0	53.76	4	P:GO:0006355; F:GO:0003700; F:GO:0008270; F:GO:0043565	P:regulation of transcription, DNA-templated; F:DNA-binding transcription factor activity; F:zinc ion binding; F:sequence-specific DNA binding
gbr.6.214.t1	Usher syndrome type-1G protein isoform X1	No	428	20	0	55.84	1	F:GO:0005515	F:protein binding
gbr.6.54.t1	sulfotransferase family cytosolic 1B member 1	No	289	20	2.31261e-131	53.51	1	F:GO:0008146	F:sulfotransferase activity
gbr.6.73.t1	alpha-N-acetylgalactosamine-specific lectin-like	Yes	170	20	3.34171e-125	56.05	2	F:GO:0030246; C:GO:0005581	F:carbohydrate binding; C:collagen trimer
gbr.6.82.t1	serine/threonine-protein phosphatase 6 regulatory ankyrin repeat subunit C-like	No	549	20	0	54.21	1	F:GO:0005515	F:protein binding
gbr.6.86.t1	phospholipase B-like 1	Yes	543	20	0	70.75	1	F:GO:0004620	F:phospholipase activity
gbr.60.10.t1	predicted protein	No	255	20	0	66.13	1	F:GO:0043565	F:sequence-specific DNA binding
gbr.60.105.t1	development-specific protein LVN1.2-like	Yes	818	20	5.90073e-139	63.59	3	P:GO:0007160; F:GO:0005509; C:GO:0005576	P:cell-matrix adhesion; F:calcium ion binding; C:extracellular region
gbr.60.18.t1	protein phosphatase 1 regulatory subunit 15B	No	1057	20	0	51.01	1	C:GO:0005737	C:cytoplasm
gbr.60.4.t1	cubilin-like	No	1910	20	0	53.17	2	P:GO:0016192; C:GO:0016021	P:vesicle-mediated transport; C:integral component of membrane
gbr.60.8.t1	forkhead box protein M1-like	No	868	20	0	58.67	3	P:GO:0006355; F:GO:0003700; F:GO:0043565	P:regulation of transcription, DNA-templated; F:DNA-binding transcription factor activity; F:sequence-specific DNA binding
gbr.60.84.t1	tetratricopeptide repeat protein 22-like	No	787	20	0	54.52	2	P:GO:0007165; F:GO:0005515	P:signal transduction; F:protein binding
gbr.60.92.t1	uncharacterized protein LOC110985437 isoform X1	No	169	20	1.11746e-96	57.36	2	C:GO:0016020; C:GO:0016021	C:membrane; C:integral component of membrane
gbr.60.98.t1	neurofibromin isoform X3	No	2120	20	0	76.9	2	P:GO:0007165; P:GO:0043087	P:signal transduction; P:regulation of GTPase activity
gbr.601.4.t1	arylsulfatase B-like isoform X1	Yes	584	20	0	69.13	1	F:GO:0008484	F:sulfuric ester hydrolase activity
gbr.605.4.t1	dipeptidyl peptidase 2-like	Yes	483	20	0	72.11	2	P:GO:0006508; F:GO:0008236	P:proteolysis; F:serine-type peptidase activity
gbr.606.5.t1	A-agglutinin anchorage subunit-like	No	504	8	0	64.47	2	C:GO:0016020; C:GO:0016021	C:membrane; C:integral component of membrane
gbr.61.34.t1	integrin beta-1-like	Yes	802	20	0	64.61	2	P:GO:0007155; C:GO:0110165	P:cell adhesion; C:cellular anatomical entity
gbr.61.37.t1	nuclease EXOG, mitochondrial	No	350	20	0	66.04	3	F:GO:0003676; F:GO:0016787; F:GO:0046872	F:nucleic acid binding; F:hydrolase activity; F:metal ion binding
gbr.61.5.t1	phosphatidylinositol 3,4,5-trisphosphate 3-phosphatase TPTE2	No	535	20	0	62.72	6	P:GO:0006811; P:GO:0016311; P:GO:0055085; F:GO:0004725; F:GO:0005216; C:GO:0016020	P:ion transport; P:dephosphorylation; P:transmembrane transport; F:protein tyrosine phosphatase activity; F:ion channel activity; C:membrane
gbr.61.52.t1	COMM domain-containing protein 7-like	No	201	20	4.62545e-145	85.38	4	P:GO:0032088; P:GO:0033209; P:GO:0045892; F:GO:0051059	P:negative regulation of NF-kappaB transcription factor activity; P:tumor necrosis factor-mediated signaling pathway; P:negative regulation of transcription, DNA-templated; F:NF-kappaB binding
gbr.614.1.t1	alpha-1A adrenergic receptor-like	No	390	20	0	74.48	3	P:GO:0007186; F:GO:0004930; C:GO:0016021	P:G protein-coupled receptor signaling pathway; F:G protein-coupled receptor activity; C:integral component of membrane
gbr.614.2.t1	cyclic AMP-responsive element-binding protein 3-like protein 3	No	465	20	0	63.23	2	P:GO:0006355; F:GO:0003700	P:regulation of transcription, DNA-templated; F:DNA-binding transcription factor activity
gbr.62.39.t1	8-oxo-dGDP phosphatase NUDT18-like	No	136	20	8.22717e-96	73.78	1	F:GO:0016787	F:hydrolase activity
gbr.624.2.t1	hemicentin-2	No	1143	20	0	59.22
gbr.626.9.t1	microfibril-associated glycoprotein 4-like	No	345	20	0	76.89
gbr.627.3.t1	sorting nexin-5-like	No	384	20	0	69.64	1	F:GO:0035091	F:phosphatidylinositol binding
gbr.63.1.t1	RNA polymerase-associated protein RTF1 homolog	No	331	20	0	73.54	1	F:GO:0003677	F:DNA binding
gbr.63.20.t1	uncharacterized protein LOC110977603	No	615	20	0	72	1	F:GO:0003824	F:catalytic activity
gbr.63.68.t1	serine/threonine-protein phosphatase 2A 56 kDa regulatory subunit delta isoform	No	576	20	0	86.91	3	P:GO:0007165; F:GO:0019888; C:GO:0000159	P:signal transduction; F:protein phosphatase regulator activity; C:protein phosphatase type 2A complex
gbr.63.86.t1	uncharacterized protein LOC110989924	No	440	20	0	50.26	2	C:GO:0016020; C:GO:0016021	C:membrane; C:integral component of membrane
gbr.64.39.t1	IgGFc-binding protein-like	No	1245	20	0	63.12	2	C:GO:0016020; C:GO:0016021	C:membrane; C:integral component of membrane
gbr.64.41.t1	L-rhamnose-binding lectin CSL3-like	Yes	602	20	0	60.6	1	F:GO:0030246	F:carbohydrate binding
gbr.64.48.t1	Thioredoxin superfamily protein	Yes	441	20	1.75085e-154	53.45
gbr.64.61.t1	neurobeachin-like protein 1	No	2757	20	0	68.03	1	F:GO:0005515	F:protein binding
gbr.648.1.t1	FAS-associated death domain protein	No	318	20	5.22068e-106	58.01	2	P:GO:0042981; F:GO:0005515	P:regulation of apoptotic process; F:protein binding
gbr.65.12.t1	isatin hydrolase-like	Yes	318	20	0	71.26	2	P:GO:0019441; F:GO:0004061	P:tryptophan catabolic process to kynurenine; F:arylformamidase activity
gbr.65.29.t1	sphingosine-1-phosphate phosphatase 2	No	382	20	0	58.05	7	P:GO:0006670; P:GO:0016311; P:GO:0061469; F:GO:0042392; C:GO:0005783; C:GO:0016020; C:GO:0016021	P:sphingosine metabolic process; P:dephosphorylation; P:regulation of type B pancreatic cell proliferation; F:sphingosine-1-phosphate phosphatase activity; C:endoplasmic reticulum; C:membrane; C:integral component of membrane
gbr.65.30.t1	glycine N-methyltransferase	No	299	20	0	79.71	1	F:GO:0017174	F:glycine N-methyltransferase activity
gbr.65.5.t1	isatin hydrolase-like	Yes	294	20	0	68.3	2	P:GO:0019441; F:GO:0004061	P:tryptophan catabolic process to kynurenine; F:arylformamidase activity
gbr.65.64.t1	carbohydrate sulfotransferase 11-like	No	315	20	0	53.41	3	P:GO:0016051; F:GO:0008146; C:GO:0016021	P:carbohydrate biosynthetic process; F:sulfotransferase activity; C:integral component of membrane
gbr.655.2.t1	nephrin-like isoform X1	No	2103	20	0	62.46	1	F:GO:0005515	F:protein binding
gbr.658.2.t1	uncharacterized protein LOC110984983	No	305	1	0	94.16
gbr.658.3.t1	E3 ubiquitin-protein ligase TRIM71-like isoform X2	No	918	20	0	50.3	2	F:GO:0005515; F:GO:0008270	F:protein binding; F:zinc ion binding
gbr.66.13.t1	cytochrome b-245 light chain-like	No	152	20	2.05617e-88	61	1	F:GO:0020037	F:heme binding
gbr.66.17.t1	protein shisa-5-like	No	133	3	4.39156e-94	68.19
gbr.66.18.t1	CUB and sushi domain-containing protein 3-like	No	140	4	1.22679e-94	61.09	2	C:GO:0016020; C:GO:0016021	C:membrane; C:integral component of membrane
gbr.66.5.t1	engulfment and cell motility protein 1	No	721	20	0	77.22	1	P:GO:0016477	P:cell migration
gbr.66.6.t1	cytosolic iron-sulfur assembly component 2B	No	199	20	1.06029e-101	68.34	1	P:GO:0106035	P:protein maturation by [4Fe-4S] cluster transfer
gbr.67.13.t1	predicted protein	Yes	400	20	0	54.44	3	P:GO:0009987; P:GO:0032501; P:GO:0050896	P:cellular process; P:multicellular organismal process; P:response to stimulus
gbr.67.2.t1	MAM and LDL-receptor class A domain-containing protein 1-like	No	463	20	1.82036e-155	46.57	1	C:GO:0016020	C:membrane
gbr.67.7.t1_gbr.67.8.t1	transmembrane protein KIAA1109 homolog	No	4618	20	0	55.13	2	C:GO:0016020; C:GO:0016021	C:membrane; C:integral component of membrane
gbr.677.1.t1	superoxide dismutase [Cu-Zn]	Yes	975	20	5.45244e-136	82.77	4	P:GO:0006801; P:GO:0055114; F:GO:0004784; F:GO:0046872	P:superoxide metabolic process; P:obsolete oxidation-reduction process; F:superoxide dismutase activity; F:metal ion binding
gbr.68.12.t1	serine/arginine repetitive matrix protein 1 isoform X1	No	836	7	0	67.47
gbr.68.57.t1_gbr.68.58.t1	proton-coupled folate transporter-like	No	457	20	0	62.92
gbr.69.4.t1	protein NLRC5-like isoform X1	No	1754	20	0	59.14	1	F:GO:0005515	F:protein binding
gbr.69.49.t1	neuronal growth regulator 1-like	No	461	4	0	59.31
gbr.69.51.t1	cytochrome P450 3A29-like	No	396	20	0	59.24	4	P:GO:0055114; F:GO:0005506; F:GO:0016705; F:GO:0020037	P:obsolete oxidation-reduction process; F:iron ion binding; F:oxidoreductase activity, acting on paired donors, with incorporation or reduction of molecular oxygen; F:heme binding
gbr.698.1.t1	LOW QUALITY PROTEIN: uncharacterized protein LOC110979713, partial	No	1873	20	0	65.88	2	P:GO:0007165; F:GO:0005515	P:signal transduction; F:protein binding
gbr.7.105.t1	phosphatidylinositol 3,4,5-trisphosphate 5-phosphatase 1-like isoform X1	No	1284	20	0	68.27	2	P:GO:0046856; F:GO:0005515	P:phosphatidylinositol dephosphorylation; F:protein binding
gbr.7.107.t1	rho guanine nucleotide exchange factor 7-like isoform X1	No	637	20	0	78.59	1	F:GO:0005085	F:guanyl-nucleotide exchange factor activity
gbr.7.118.t1	uncharacterized protein LOC110980990 isoform X1	No	327	5	0	72.44
gbr.7.131.t1	AChain A, Maltase-glucoamylase, intestinal	No	954	20	0	59.46	3	P:GO:0005975; F:GO:0004553; F:GO:0030246	P:carbohydrate metabolic process; F:hydrolase activity, hydrolyzing O-glycosyl compounds; F:carbohydrate binding
gbr.7.136.t1	AP-1 complex subunit sigma-2 isoform X5	No	527	20	3.38677e-98	97.03	3	P:GO:0006886; P:GO:0016192; C:GO:0030117	P:intracellular protein transport; P:vesicle-mediated transport; C:membrane coat
gbr.7.147.t1	NXPE family member 4-like	No	575	20	0	56.49
gbr.7.148.t1	sodium/hydrogen exchanger 9-like	No	1442	20	0	69.69	6	P:GO:0006814; P:GO:0006885; P:GO:0055085; F:GO:0008270; F:GO:0015385; C:GO:0016021	P:sodium ion transport; P:regulation of pH; P:transmembrane transport; F:zinc ion binding; F:sodium:proton antiporter activity; C:integral component of membrane
gbr.7.172.t1	transmembrane protein 254-like	No	108	20	8.32881e-24	49.11	2	C:GO:0016020; C:GO:0016021	C:membrane; C:integral component of membrane
gbr.7.174.t1	importin-5	No	1070	20	0	77.37	1	P:GO:0006606	P:protein import into nucleus
gbr.7.176.t1	---NA---	No	127
gbr.7.177.t1	multidrug resistance-associated protein 5-like	No	1456	20	0	67.71	5	P:GO:0055085; F:GO:0005524; F:GO:0016887; F:GO:0042626; C:GO:0016021	P:transmembrane transport; F:ATP binding; F:ATPase; F:ATPase-coupled transmembrane transporter activity; C:integral component of membrane
gbr.7.20.t1	uncharacterized protein LOC110976436	Yes	246	2	4.92868e-177	75.22
gbr.7.23.t1	uncharacterized protein LOC110976437	Yes	221	3	3.06698e-162	71.99
gbr.7.37.t1	NADPH-dependent diflavin oxidoreductase 1	No	450	20	0	67.54	2	P:GO:0055114; F:GO:0016491	P:obsolete oxidation-reduction process; F:oxidoreductase activity
gbr.7.38.t1	probable low affinity copper uptake protein 2	No	172	20	3.10545e-120	57.5	3	P:GO:0035434; F:GO:0005375; C:GO:0016021	P:copper ion transmembrane transport; F:copper ion transmembrane transporter activity; C:integral component of membrane
gbr.7.67.t1	forkhead box protein D1-like	Yes	189	2	5.59369e-46	66.77
gbr.7.7.t1	allograft inflammatory factor 1-like	No	192	20	1.20971e-94	79.08	1	F:GO:0005509	F:calcium ion binding
gbr.7.88.t1	D-beta-hydroxybutyrate dehydrogenase, mitochondrial-like	No	363	20	0	63.88	1	P:GO:0055114	P:obsolete oxidation-reduction process
gbr.7.91.t1	interleukin-1 receptor type 1-like	No	636	20	0	57.56	2	P:GO:0007165; F:GO:0005515	P:signal transduction; F:protein binding
gbr.7.92.t1	X-linked interleukin-1 receptor accessory protein-like 2	Yes	281	20	0	52.56	3	P:GO:0007165; C:GO:0016020; C:GO:0016021	P:signal transduction; C:membrane; C:integral component of membrane
gbr.7.94.t1_gbr.7.95.t1	uncharacterized protein LOC110981036 isoform X1	No	527	6	0	65.29
gbr.7.98.t1	E3 ubiquitin-protein ligase RNF168	No	958	20	0	66.18	1	F:GO:0046872	F:metal ion binding
gbr.70.11.t1	alpha-N-acetylgalactosaminide alpha-2,6-sialyltransferase 1-like	No	421	20	0	72.76	2	P:GO:0006486; F:GO:0008373	P:protein glycosylation; F:sialyltransferase activity
gbr.70.16.t1	integrin alpha-9-like	Yes	1121	20	0	54.78	2	P:GO:0007155; C:GO:0008305	P:cell adhesion; C:integrin complex
gbr.70.17.t1	integrin beta-1-like	No	794	20	0	70.32	2	P:GO:0007155; C:GO:0016020	P:cell adhesion; C:membrane
gbr.70.53.t1	dnaJ homolog subfamily C member 1-like	Yes	556	20	0	61.1	3	C:GO:0005634; C:GO:0016020; C:GO:0016021	C:nucleus; C:membrane; C:integral component of membrane
gbr.709.1.t1	uncharacterized protein LOC110985613	No	338	20	0	60.3
gbr.719.4.t1	mixed lineage kinase domain-like protein	No	677	20	0	58.85	4	P:GO:0006468; P:GO:0007166; F:GO:0004672; F:GO:0005524	P:protein phosphorylation; P:cell surface receptor signaling pathway; F:protein kinase activity; F:ATP binding
gbr.72.10.t1	prospero homeobox protein 1-like	No	254	20	1.17483e-111	85.86	2	P:GO:0006355; F:GO:0003677	P:regulation of transcription, DNA-templated; F:DNA binding
gbr.72.109.t1	ERO1-like protein beta isoform X1	No	442	20	0	78.02	4	P:GO:0055114; F:GO:0003756; F:GO:0016671; C:GO:0005783	P:obsolete oxidation-reduction process; F:protein disulfide isomerase activity; F:oxidoreductase activity, acting on a sulfur group of donors, disulfide as acceptor; C:endoplasmic reticulum
gbr.72.127.t1	UDP-glucuronosyltransferase 2C1-like	No	555	20	0	69.61	1	F:GO:0008194	F:UDP-glycosyltransferase activity
gbr.72.128.t1	UDP-glucuronosyltransferase 2B20-like	No	553	20	0	69.11	1	F:GO:0008194	F:UDP-glycosyltransferase activity
gbr.72.25.t1	acid phosphatase type 7	Yes	389	20	0	72.25	2	F:GO:0003993; F:GO:0046872	F:acid phosphatase activity; F:metal ion binding
gbr.72.43.t1	uncharacterized protein LOC110975168	No	178	3	1.1477e-126	69.35
gbr.72.81.t1	---NA---	No	125
gbr.73.11.t1	riboflavin kinase	No	150	20	2.42648e-109	83.52	2	P:GO:0009231; F:GO:0008531	P:riboflavin biosynthetic process; F:riboflavin kinase activity
gbr.73.52.t1	multiple epidermal growth factor-like domains protein 11 isoform X2	No	1049	20	0	63.23	2	C:GO:0016020; C:GO:0016021	C:membrane; C:integral component of membrane
gbr.73.54.t1	multiple epidermal growth factor-like domains protein 6 isoform X1	No	377	13	6.84129e-174	66.14	16	P:GO:0006468; P:GO:0016310; P:GO:0018108; P:GO:0019265; F:GO:0000166; F:GO:0004672; F:GO:0004713; F:GO:0004714; F:GO:0004760; F:GO:0005524; F:GO:0008453; F:GO:0016301; F:GO:0016740; C:GO:0005777; C:GO:0016020; C:GO:0016021	P:protein phosphorylation; P:phosphorylation; P:peptidyl-tyrosine phosphorylation; P:glycine biosynthetic process, by transamination of glyoxylate; F:nucleotide binding; F:protein kinase activity; F:protein tyrosine kinase activity; F:transmembrane receptor protein tyrosine kinase activity; F:serine-pyruvate transaminase activity; F:ATP binding; F:alanine-glyoxylate transaminase activity; F:kinase activity; F:transferase activity; C:peroxisome; C:membrane; C:integral component of membrane
gbr.73.63.t1	retinol dehydrogenase 8-like	No	2387	20	0	61.88	2	P:GO:0055114; F:GO:0016491	P:obsolete oxidation-reduction process; F:oxidoreductase activity
gbr.74.24.t1_gbr.74.25.t1	trafficking kinesin-binding protein 1-like isoform X1	No	1141	20	0	79.89
gbr.75.111.t1	steroid 17-alpha-hydroxylase/17,20 lyase	No	511	20	0	59.15	4	P:GO:0055114; F:GO:0005506; F:GO:0016705; F:GO:0020037	P:obsolete oxidation-reduction process; F:iron ion binding; F:oxidoreductase activity, acting on paired donors, with incorporation or reduction of molecular oxygen; F:heme binding
gbr.75.116.t1	matrix metalloproteinase-19-like	Yes	416	20	0	70.76	4	P:GO:0006508; F:GO:0004222; F:GO:0008270; C:GO:0031012	P:proteolysis; F:metalloendopeptidase activity; F:zinc ion binding; C:extracellular matrix
gbr.75.128.t1	hydroxyacyl-coenzyme A dehydrogenase, mitochondrial	No	311	20	0	80.07	4	P:GO:0006631; P:GO:0055114; F:GO:0003857; F:GO:0070403	P:fatty acid metabolic process; P:obsolete oxidation-reduction process; F:3-hydroxyacyl-CoA dehydrogenase activity; F:NAD+ binding
gbr.75.4.t1	WW domain binding protein 1-like	No	168	1	3.29605e-24	100
gbr.75.5.t1	pro-neuregulin-4, membrane-bound isoform	No	405	20	0	51.89	1	F:GO:0005154	F:epidermal growth factor receptor binding
gbr.75.50.t1	dynactin subunit 4 isoform X1	No	720	20	0	81.27	4	P:GO:0055114; F:GO:0010181; F:GO:0016491; C:GO:0005869	P:obsolete oxidation-reduction process; F:FMN binding; F:oxidoreductase activity; C:dynactin complex
gbr.75.68.t1	uncharacterized protein LOC110990148 isoform X2	No	245	12	1.3497e-169	68.19
gbr.75.8.t1	histidine-rich glycoprotein-like	No	91	1	2.40934e-55	100
gbr.75.96.t1	putative neutral ceramidase C	No	996	20	0	62.03	2	P:GO:0046514; F:GO:0017040	P:ceramide catabolic process; F:N-acylsphingosine amidohydrolase activity
gbr.76.103.t1	pyrimidodiazepine synthase-like	No	251	20	2.83701e-167	68.39	4	P:GO:0006749; F:GO:0004364; F:GO:0005515; C:GO:0005737	P:glutathione metabolic process; F:glutathione transferase activity; F:protein binding; C:cytoplasm
gbr.76.28.t1	breast cancer anti-estrogen resistance protein 1 isoform X2	No	846	20	0	59.46	1	F:GO:0005515	F:protein binding
gbr.76.35.t1	NFX1-type zinc finger-containing protein 1-like isoform X1	No	1730	20	0	65.86	1	F:GO:0004386	F:helicase activity
gbr.76.52.t1	V-type proton ATPase subunit d 1	No	349	20	0	92.73	3	P:GO:1902600; F:GO:0015078; C:GO:0033179	P:proton transmembrane transport; F:proton transmembrane transporter activity; C:proton-transporting V-type ATPase, V0 domain
gbr.76.54.t1	lathosterol oxidase	No	282	20	0	78.64	4	P:GO:0008610; P:GO:0055114; F:GO:0005506; F:GO:0016491	P:lipid biosynthetic process; P:obsolete oxidation-reduction process; F:iron ion binding; F:oxidoreductase activity
gbr.76.74.t1	protein C19orf12 homolog isoform X1	No	102	7	4.2041e-63	74.75
gbr.77.104.t1	UDP-galactose:fucoside alpha-3-galactosyltransferase-like	No	346	20	0	74.62
gbr.77.21.t1	LIM domain kinase 1-like isoform X3	No	592	20	0	74.44	4	P:GO:0006468; F:GO:0004672; F:GO:0005515; F:GO:0005524	P:protein phosphorylation; F:protein kinase activity; F:protein binding; F:ATP binding
gbr.77.85.t1	sulfotransferase 1C2-like	No	72	20	1.36972e-43	70.11	1	F:GO:0008146	F:sulfotransferase activity
gbr.78.47.t1	uncharacterized protein LOC110974050	Yes	599	20	0	60.18	2	P:GO:0006629; F:GO:0008081	P:lipid metabolic process; F:phosphoric diester hydrolase activity
gbr.78.51.t1	hepatocyte growth factor receptor-like	No	447	20	0	70.12	3	P:GO:0006468; F:GO:0004713; F:GO:0005524	P:protein phosphorylation; F:protein tyrosine kinase activity; F:ATP binding
gbr.787.1.t1	adhesion G-protein coupled receptor G6-like	No	1549	20	0	63.15	4	P:GO:0007166; P:GO:0007186; F:GO:0004930; C:GO:0016021	P:cell surface receptor signaling pathway; P:G protein-coupled receptor signaling pathway; F:G protein-coupled receptor activity; C:integral component of membrane
gbr.79.19.t1	homeobox protein six1b	No	309	20	0	78.76	3	P:GO:0045892; F:GO:0000976; F:GO:0000981	P:negative regulation of transcription, DNA-templated; F:transcription cis-regulatory region binding; F:DNA-binding transcription factor activity, RNA polymerase II-specific
gbr.79.41.t1	Y+L amino acid transporter 2-like	No	642	20	0	78.62	4	P:GO:0055085; F:GO:0005515; F:GO:0022857; C:GO:0016020	P:transmembrane transport; F:protein binding; F:transmembrane transporter activity; C:membrane
gbr.794.2.t1	uncharacterized protein LOC110975636	No	229	5	1.05826e-45	57.23
gbr.794.3.t1	uncharacterized protein LOC105442586	No	326	4	2.45588e-20	69.06
gbr.8.103.t1	cytochrome P450 2D/I	No	565	20	0	55.86	4	P:GO:0055114; F:GO:0005506; F:GO:0016705; F:GO:0020037	P:obsolete oxidation-reduction process; F:iron ion binding; F:oxidoreductase activity, acting on paired donors, with incorporation or reduction of molecular oxygen; F:heme binding
gbr.8.106.t1	mitogen-activated protein kinase kinase kinase 13-like isoform X1	No	1265	20	0	66.66	6	P:GO:0006468; P:GO:0007160; F:GO:0004672; F:GO:0005509; F:GO:0005524; C:GO:0005576	P:protein phosphorylation; P:cell-matrix adhesion; F:protein kinase activity; F:calcium ion binding; F:ATP binding; C:extracellular region
gbr.8.112.t1	dnaJ homolog subfamily C member 13 isoform X1	No	2166	20	0	83.39	9	P:GO:0006898; P:GO:0007032; P:GO:1902954; P:GO:2000641; C:GO:0005829; C:GO:0016021; C:GO:0031901; C:GO:0043231; C:GO:0071203	P:receptor-mediated endocytosis; P:endosome organization; P:regulation of early endosome to recycling endosome transport; P:regulation of early endosome to late endosome transport; C:cytosol; C:integral component of membrane; C:early endosome membrane; C:intracellular membrane-bounded organelle; C:WASH complex
gbr.8.126.t1	cytochrome P450 3A29-like	No	387	20	0	58.09	4	P:GO:0055114; F:GO:0005506; F:GO:0016705; F:GO:0020037	P:obsolete oxidation-reduction process; F:iron ion binding; F:oxidoreductase activity, acting on paired donors, with incorporation or reduction of molecular oxygen; F:heme binding
gbr.8.131.t1	ZP domain-containing protein 1	No	875	20	0	56.66	2	C:GO:0016020; C:GO:0016021	C:membrane; C:integral component of membrane
gbr.8.139.t1	spondin-1-like isoform X1	No	85	20	3.508e-23	67.94
gbr.8.19.t1	uncharacterized protein LOC110981180	No	297	1	1.52153e-44	90.36
gbr.8.5.t1	17-beta-hydroxysteroid dehydrogenase 14-like	No	273	20	0	84.23	2	P:GO:0055114; F:GO:0016491	P:obsolete oxidation-reduction process; F:oxidoreductase activity
gbr.8.62.t1	vinculin-like isoform X5	No	1195	20	0	85.59	4	P:GO:0007155; F:GO:0005198; F:GO:0051015; C:GO:0015629	P:cell adhesion; F:structural molecule activity; F:actin filament binding; C:actin cytoskeleton
gbr.8.89.t1	relaxin-like gonad-stimulating peptide	Yes	117	7	1.43219e-81	70.9	6	P:GO:0007189; P:GO:0060279; P:GO:1900195; F:GO:0005179; C:GO:0005615; C:GO:0005886	P:adenylate cyclase-activating G protein-coupled receptor signaling pathway; P:positive regulation of ovulation; P:positive regulation of oocyte maturation; F:hormone activity; C:extracellular space; C:plasma membrane
gbr.80.14.t1	macrophage mannose receptor 1-like	No	1923	20	0	54.34
gbr.80.46.t1	dipeptidyl peptidase 9-like	No	848	20	0	70.32	2	P:GO:0006508; F:GO:0008236	P:proteolysis; F:serine-type peptidase activity
gbr.81.109.t1	glutathione reductase, mitochondrial-like	No	450	20	0	80	6	P:GO:0006749; P:GO:0045454; P:GO:0055114; F:GO:0004362; F:GO:0050660; F:GO:0050661	P:glutathione metabolic process; P:cell redox homeostasis; P:obsolete oxidation-reduction process; F:glutathione-disulfide reductase (NADPH) activity; F:flavin adenine dinucleotide binding; F:NADP binding
gbr.81.123.t1	uncharacterized protein LOC110977889 isoform X1	Yes	3297	20	0	76.96	1	F:GO:0005515	F:protein binding
gbr.81.129.t1	monocarboxylate transporter 12-like	No	588	20	0	53.69	2	P:GO:0055085; F:GO:0022857	P:transmembrane transport; F:transmembrane transporter activity
gbr.81.142.t1	Meiotic recombination protein DMC1/LIM15-like	No	418	20	0	58.92	2	C:GO:0016020; C:GO:0016021	C:membrane; C:integral component of membrane
gbr.81.145.t1	temperature-induced lipocalin-1-like	Yes	189	20	1.11157e-130	63.83	3	P:GO:0000302; P:GO:0006629; C:GO:0005737	P:response to reactive oxygen species; P:lipid metabolic process; C:cytoplasm
gbr.81.149.t1	7-dehydrocholesterol reductase	No	471	20	0	78.26	4	P:GO:0016126; P:GO:0055114; F:GO:0016628; C:GO:0016020	P:sterol biosynthetic process; P:obsolete oxidation-reduction process; F:oxidoreductase activity, acting on the CH-CH group of donors, NAD or NADP as acceptor; C:membrane
gbr.81.150.t1	FK506-binding protein 2-like	No	310	20	0	57.2	2	F:GO:0003755; F:GO:0005509	F:peptidyl-prolyl cis-trans isomerase activity; F:calcium ion binding
gbr.81.23.t1_gbr.81.25.t1	---NA---	No	93
gbr.81.28.t1	eukaryotic translation initiation factor 4E type 2 isoform X3	No	224	20	6.40629e-168	83.17	3	P:GO:0006413; F:GO:0003743; C:GO:0005737	P:translational initiation; F:translation initiation factor activity; C:cytoplasm
gbr.81.30.t1	putative serine protease K12H4.7	No	430	20	0	79.24	2	P:GO:0006508; F:GO:0008236	P:proteolysis; F:serine-type peptidase activity
gbr.81.4.t1	major facilitator superfamily domain-containing protein 1-like	No	407	20	0	67.88	2	P:GO:0055085; F:GO:0022857	P:transmembrane transport; F:transmembrane transporter activity
gbr.81.40.t1	poly [ADP-ribose] polymerase 12-like	No	1546	20	0	60.07	2	F:GO:0003950; F:GO:0046872	F:NAD+ ADP-ribosyltransferase activity; F:metal ion binding
gbr.81.41.t1	leucine-rich repeat and calponin homology domain-containing protein 1-like isoform X6	No	868	20	0	80.34	1	F:GO:0005515	F:protein binding
gbr.81.46.t1	uncharacterized protein LOC110977845 isoform X1	No	319	7	0	79.62
gbr.81.77.t1	WD repeat-containing protein 73	No	382	20	0	55.42	1	F:GO:0005515	F:protein binding
gbr.81.81.t1	interleukin-1 receptor type 1-like	No	635	20	0	48.39	2	P:GO:0007165; F:GO:0005515	P:signal transduction; F:protein binding
gbr.81.90.t1	proteoglycan 4-like isoform X1	No	643	20	0	58.38	3	P:GO:0032259; F:GO:0008168; F:GO:0016740	P:methylation; F:methyltransferase activity; F:transferase activity
gbr.81.95.t1	lys-63-specific deubiquitinase BRCC36-like	No	243	20	6.40586e-177	72.72	8	P:GO:0006281; P:GO:0070536; F:GO:0004843; F:GO:0005515; F:GO:0008237; F:GO:0070122; C:GO:0070531; C:GO:0070552	P:DNA repair; P:protein K63-linked deubiquitination; F:thiol-dependent deubiquitinase; F:protein binding; F:metallopeptidase activity; F:isopeptidase activity; C:BRCA1-A complex; C:BRISC complex
gbr.81.96.t1	COMM domain-containing protein 2-like	No	200	20	7.26698e-144	85.85
gbr.82.14.t1	ELL-associated factor 2-like isoform X1	No	297	20	0	75.46	2	P:GO:0006355; C:GO:0032783	P:regulation of transcription, DNA-templated; C:super elongation complex
gbr.83.1.t1	MAM and LDL-receptor class A domain-containing protein 1-like	No	455	20	0	51.03	2	F:GO:0005509; C:GO:0016020	F:calcium ion binding; C:membrane
gbr.83.5.t1	stimulated by retinoic acid gene 6 protein-like	No	779	20	0	59.94	2	C:GO:0016020; C:GO:0016021	C:membrane; C:integral component of membrane
gbr.83.60.t1_gbr.83.61.t1	arrestin domain-containing protein 3-like	No	395	20	0	63.4
gbr.837.1.t1	probable beta-D-xylosidase 2	Yes	753	20	0	73.57	4	P:GO:0005975; P:GO:0009611; F:GO:0004553; F:GO:0004867	P:carbohydrate metabolic process; P:response to wounding; F:hydrolase activity, hydrolyzing O-glycosyl compounds; F:serine-type endopeptidase inhibitor activity
gbr.84.31.t1	glutamine synthetase	No	351	20	0	86.77	2	P:GO:0006542; F:GO:0004356	P:glutamine biosynthetic process; F:glutamate-ammonia ligase activity
gbr.84.45.t1	ral guanine nucleotide dissociation stimulator-like isoform X2	No	728	20	0	71.29	2	P:GO:0007264; F:GO:0005085	P:small GTPase mediated signal transduction; F:guanyl-nucleotide exchange factor activity
gbr.84.51.t1	15-hydroxyprostaglandin dehydrogenase [NAD(+)]-like	No	265	20	0	57.1	1	P:GO:0055114	P:obsolete oxidation-reduction process
gbr.84.52.t1	multiple epidermal growth factor-like domains protein 9	No	331	20	0	51.86	3	P:GO:0007155; C:GO:0016020; C:GO:0016021	P:cell adhesion; C:membrane; C:integral component of membrane
gbr.84.57.t1	centrosome-associated protein 350	No	1204	20	0	56.35	3	P:GO:0034453; F:GO:0008017; C:GO:0005813	P:microtubule anchoring; F:microtubule binding; C:centrosome
gbr.85.26.t1	estradiol 17-beta-dehydrogenase 2	No	200	20	3.28366e-127	68.93	2	P:GO:0055114; F:GO:0016491	P:obsolete oxidation-reduction process; F:oxidoreductase activity
gbr.85.31.t1	UNC5C-like protein	No	1319	20	0	55.29	7	P:GO:0006468; P:GO:0038007; F:GO:0004672; F:GO:0005042; F:GO:0005515; F:GO:0005524; C:GO:0016021	P:protein phosphorylation; P:netrin-activated signaling pathway; F:protein kinase activity; F:netrin receptor activity; F:protein binding; F:ATP binding; C:integral component of membrane
gbr.85.9.t1	cyclic AMP-dependent transcription factor ATF-3-like	No	200	20	4.14473e-145	69.72	3	P:GO:0006357; F:GO:0003677; F:GO:0003700	P:regulation of transcription by RNA polymerase II; F:DNA binding; F:DNA-binding transcription factor activity
gbr.859.1.t1	transient receptor potential cation channel subfamily M member-like 2	No	368	20	1.43804e-176	85.06	1	F:GO:0047631	F:ADP-ribose diphosphatase activity
gbr.86.11.t1	growth/differentiation factor 8-like	No	638	20	0	55.87	1	F:GO:0008083	F:growth factor activity
gbr.86.12.t1_gbr.86.13.t1	asparagine synthetase domain-containing protein 1	No	828	20	0	69.63	2	P:GO:0006529; F:GO:0004066	P:asparagine biosynthetic process; F:asparagine synthase (glutamine-hydrolyzing) activity
gbr.87.22.t1	epidermal retinol dehydrogenase 2-like	No	296	20	0	68.49	2	P:GO:0055114; F:GO:0016491	P:obsolete oxidation-reduction process; F:oxidoreductase activity
gbr.87.3.t1	myosin regulatory light polypeptide 9	No	180	20	1.90578e-124	89.47	1	F:GO:0005509	F:calcium ion binding
gbr.87.39.t1	regucalcin	No	303	20	0	71.21	2	F:GO:0005509; F:GO:0030234	F:calcium ion binding; F:enzyme regulator activity
gbr.87.48.t1	xylose isomerase-like	No	460	20	0	88.17	2	P:GO:0005975; F:GO:0009045	P:carbohydrate metabolic process; F:xylose isomerase activity
gbr.88.21.t1_gbr.88.21.t1_gbr.88.22.t1	protein jagged-1 isoform X3	Yes	436	20	0	53.8	10	P:GO:0006508; P:GO:0007154; P:GO:0007219; P:GO:0007275; F:GO:0005112; F:GO:0005509; F:GO:0008236; C:GO:0005576; C:GO:0016020; C:GO:0016021	P:proteolysis; P:cell communication; P:Notch signaling pathway; P:multicellular organism development; F:Notch binding; F:calcium ion binding; F:serine-type peptidase activity; C:extracellular region; C:membrane; C:integral component of membrane
gbr.88.39.t1	uncharacterized protein LOC110983045	Yes	543	20	0	59.37
gbr.89.13.t1_gbr.89.14.t1	low-density lipoprotein receptor-related protein 4-like	Yes	738	20	0	68.81	15	P:GO:0006952; P:GO:0008284; P:GO:0008360; P:GO:0014068; P:GO:0030168; P:GO:0030307; P:GO:0031325; P:GO:0032101; P:GO:0051241; P:GO:0051707; P:GO:0080134; F:GO:0004252; F:GO:0005488; F:GO:0008047; C:GO:0005576	P:defense response; P:positive regulation of cell population proliferation; P:regulation of cell shape; P:positive regulation of phosphatidylinositol 3-kinase signaling; P:platelet activation; P:positive regulation of cell growth; P:positive regulation of cellular metabolic process; P:regulation of response to external stimulus; P:negative regulation of multicellular organismal process; P:response to other organism; P:regulation of response to stress; F:serine-type endopeptidase activity; F:binding; F:enzyme activator activity; C:extracellular region
gbr.89.30.t1	THO complex subunit 7 homolog	No	274	20	1.57766e-109	82.76	2	P:GO:0006397; C:GO:0000445	P:mRNA processing; C:THO complex part of transcription export complex
gbr.89.33.t1	methionine aminopeptidase 2	No	468	20	0	86.29	2	P:GO:0006508; F:GO:0070006	P:proteolysis; F:metalloaminopeptidase activity
gbr.89.37.t1	testin-like isoform X1	No	341	20	0	66.59	2	P:GO:0042127; F:GO:0008270	P:regulation of cell population proliferation; F:zinc ion binding
gbr.891.1.t1	CREB-binding protein-like isoform X1	No	617	20	0	82.93	4	P:GO:0006355; P:GO:0006468; F:GO:0004672; F:GO:0005524	P:regulation of transcription, DNA-templated; P:protein phosphorylation; F:protein kinase activity; F:ATP binding
gbr.9.112.t1	hyalin-like isoform X2	No	421	20	0	51.05	2	C:GO:0016020; C:GO:0016021	C:membrane; C:integral component of membrane
gbr.9.113.t1	transmembrane protein 237-like	No	569	20	0	63.78	2	C:GO:0016020; C:GO:0016021	C:membrane; C:integral component of membrane
gbr.9.124.t1_gbr.9.125.t1	neurogenic locus notch homolog protein 2-like	No	1218	20	0	48.74	1	F:GO:0005509	F:calcium ion binding
gbr.9.126.t1	phospholipase A2 AP-PLA2-I-like	Yes	226	20	1.25794e-115	69.32	5	P:GO:0006644; P:GO:0016042; P:GO:0050482; F:GO:0004623; F:GO:0005509	P:phospholipid metabolic process; P:lipid catabolic process; P:arachidonic acid secretion; F:phospholipase A2 activity; F:calcium ion binding
gbr.9.14.t1	actin-related protein 2/3 complex subunit 4	No	205	20	5.65892e-119	92.1	2	P:GO:0034314; C:GO:0005885	P:Arp2/3 complex-mediated actin nucleation; C:Arp2/3 protein complex
gbr.9.31.t1	39S ribosomal protein L2, mitochondrial	No	227	20	1.16021e-155	84.9	5	P:GO:0006412; F:GO:0003723; F:GO:0003735; F:GO:0016740; C:GO:0015934	P:translation; F:RNA binding; F:structural constituent of ribosome; F:transferase activity; C:large ribosomal subunit
gbr.9.46.t1	Wiskott-Aldrich syndrome protein	No	668	20	2.41774e-118	57.18	2	P:GO:2000601; F:GO:0003779	P:positive regulation of Arp2/3 complex-mediated actin nucleation; F:actin binding
gbr.9.58.t1	arylsulfatase B	Yes	427	20	8.5586e-176	61.2	1	F:GO:0008484	F:sulfuric ester hydrolase activity
gbr.9.73.t1	whirlin isoform X1	No	803	20	0	59.04	3	P:GO:0007605; P:GO:0050953; F:GO:0005515	P:sensory perception of sound; P:sensory perception of light stimulus; F:protein binding
gbr.9.74.t1	uncharacterized protein LOC110982973	No	1027	15	0	47.52	2	P:GO:0007165; F:GO:0005515	P:signal transduction; F:protein binding
gbr.9.78.t1	uncharacterized protein LOC110983554	Yes	152	2	8.94039e-109	87.42
gbr.9.83.t1	MAP kinase-activated protein kinase 2-like isoform X2	No	389	20	0	87.72	3	P:GO:0006468; F:GO:0004672; F:GO:0005524	P:protein phosphorylation; F:protein kinase activity; F:ATP binding
gbr.9.89.t1	extracellular matrix protein A-like	Yes	1513	20	0	56.85
gbr.9.95.t1	cyclin-dependent kinase 14-like isoform X1	No	492	20	0	79.79	3	P:GO:0006468; F:GO:0004672; F:GO:0005524	P:protein phosphorylation; F:protein kinase activity; F:ATP binding
gbr.90.1.t1_gbr.90.2.t1	regulator of G-protein signaling 12 isoform X1	No	1822	20	0	58.74
gbr.90.11.t1	putative aminopeptidase W07G4.4	No	517	20	0	78.29	4	P:GO:0006508; F:GO:0030145; F:GO:0070006; C:GO:0005737	P:proteolysis; F:manganese ion binding; F:metalloaminopeptidase activity; C:cytoplasm
gbr.90.112.t1	protein atonal homolog 8	No	379	20	0	80.34	4	P:GO:0006355; P:GO:0030154; F:GO:0003700; F:GO:0046983	P:regulation of transcription, DNA-templated; P:cell differentiation; F:DNA-binding transcription factor activity; F:protein dimerization activity
gbr.90.123.t1	glutaredoxin-3	No	341	20	0	76.42	1	F:GO:0015035	F:protein-disulfide reductase activity
gbr.90.139.t1	TWiK family of potassium channels protein 7-like	No	432	20	0	48.51	3	P:GO:0071805; F:GO:0005267; C:GO:0016020	P:potassium ion transmembrane transport; F:potassium channel activity; C:membrane
gbr.90.16.t1	cytochrome P450 26B1 isoform X1	No	453	20	0	72.29	4	P:GO:0055114; F:GO:0005506; F:GO:0016705; F:GO:0020037	P:obsolete oxidation-reduction process; F:iron ion binding; F:oxidoreductase activity, acting on paired donors, with incorporation or reduction of molecular oxygen; F:heme binding
gbr.90.25.t1	BBSome-interacting protein 1	No	267	20	1.95162e-130	82.25	2	P:GO:0060271; C:GO:0034464	P:cilium assembly; C:BBSome
gbr.90.76.t1	phospholipase A2	Yes	160	20	1.98811e-115	60.71	5	P:GO:0006644; P:GO:0016042; P:GO:0050482; F:GO:0004623; F:GO:0005509	P:phospholipid metabolic process; P:lipid catabolic process; P:arachidonic acid secretion; F:phospholipase A2 activity; F:calcium ion binding
gbr.92.11.t1	uncharacterized protein C1orf43 homolog isoform X1	No	308	20	0	65.28	1	C:GO:0110165	C:cellular anatomical entity
gbr.92.36.t1	cytochrome P450 4F22-like isoform X2	No	488	20	0	74.02	4	P:GO:0055114; F:GO:0005506; F:GO:0016705; F:GO:0020037	P:obsolete oxidation-reduction process; F:iron ion binding; F:oxidoreductase activity, acting on paired donors, with incorporation or reduction of molecular oxygen; F:heme binding
gbr.92.4.t1	CPYC type	No	158	20	2.8668e-70	75.66	2	F:GO:0009055; F:GO:0015035	F:electron transfer activity; F:protein-disulfide reductase activity
gbr.92.40.t1	uncharacterized protein LOC110984930	No	290	5	0	67.31
gbr.924.1.t1	collagen alpha-1(X) chain-like	Yes	327	20	0	62.88	1	F:GO:0005515	F:protein binding
gbr.93.13.t1	transmembrane protein 104	No	501	20	0	77.46	1	C:GO:0016020	C:membrane
gbr.93.21.t1	neuromedin-U receptor 2-like	No	348	20	1.14155e-34	47.62	3	P:GO:0007186; F:GO:0004930; C:GO:0016021	P:G protein-coupled receptor signaling pathway; F:G protein-coupled receptor activity; C:integral component of membrane
gbr.93.22.t1	factor VIII intron 22 protein-like	No	262	20	1.51631e-174	81.28	1	F:GO:0005515	F:protein binding
gbr.93.23.t1	cytochrome b-245 chaperone 1-like	No	199	20	1.7104e-143	66.02	2	C:GO:0016020; C:GO:0016021	C:membrane; C:integral component of membrane
gbr.93.3.t1	ankyrin repeat protein	No	765	20	0	58.14	1	F:GO:0005515	F:protein binding
gbr.93.35.t1	CMP-N-acetylneuraminate-poly-alpha-2,8-sialyltransferase-like	No	381	20	0	62.07	2	P:GO:0006486; F:GO:0008373	P:protein glycosylation; F:sialyltransferase activity
gbr.93.37.t1	mechanosensory protein 2-like	No	291	20	0	87.94	1	C:GO:0005886	C:plasma membrane
gbr.93.52.t1	FAD-dependent oxidoreductase domain-containing protein 2-like	Yes	647	20	0	75.91	2	P:GO:0030433; C:GO:0005788	P:ubiquitin-dependent ERAD pathway; C:endoplasmic reticulum lumen
gbr.94.20.t1	pentraxin fusion protein-like	Yes	159	20	1.09053e-114	60.86
gbr.94.24.t1	patatin-like phospholipase domain-containing protein 4 isoform X1	No	349	20	0	64.3	2	P:GO:0016042; F:GO:0016787	P:lipid catabolic process; F:hydrolase activity
gbr.95.11.t1	cation-dependent mannose-6-phosphate receptor	No	238	20	1.63197e-170	67.1	4	P:GO:0006622; F:GO:0019904; C:GO:0005768; C:GO:0005794	P:protein targeting to lysosome; F:protein domain specific binding; C:endosome; C:Golgi apparatus
gbr.95.12.t1_gbr.95.13.t1	tRNA pseudouridine(38/39) synthase	No	467	20	0	71.71	2	P:GO:0009451; F:GO:0016853	P:RNA modification; F:isomerase activity
gbr.95.16.t1	deleted in malignant brain tumors 1 protein-like	No	2328	20	0	57.46	2	F:GO:0005044; C:GO:0016020	F:scavenger receptor activity; C:membrane
gbr.95.22.t1	---NA---	No	113
gbr.95.46.t1	NEDD4-binding protein 2-like	No	2421	20	0	59	1	F:GO:0043130	F:ubiquitin binding
gbr.97.41.t1	serine O-succinyltransferase-like	No	535	20	0	81.27	2	P:GO:0009058; F:GO:0016747	P:biosynthetic process; F:acyltransferase activity, transferring groups other than amino-acyl groups
gbr.97.45.t1	actin-related protein 2/3 complex subunit 5-like	No	170	20	1.79468e-66	68.24	2	P:GO:0034314; C:GO:0005885	P:Arp2/3 complex-mediated actin nucleation; C:Arp2/3 protein complex
gbr.98.10.t1	proton-coupled folate transporter-like	No	496	20	0	58.85	3	P:GO:0055085; F:GO:0022857; C:GO:0016021	P:transmembrane transport; F:transmembrane transporter activity; C:integral component of membrane
gbr.98.12.t1	cell wall integrity and stress response component 3-like isoform X2	No	381	20	0	49.86	2	C:GO:0016020; C:GO:0016021	C:membrane; C:integral component of membrane
gbr.98.13.t1	scavenger receptor cysteine-rich domain superfamily protein-like	No	404	20	0	50.47	2	F:GO:0005044; C:GO:0016020	F:scavenger receptor activity; C:membrane
gbr.98.14.t1	elongation of very long chain fatty acids protein 6	No	293	20	4.8262e-131	62.1	1	C:GO:0016021	C:integral component of membrane
gbr.98.15.t1	elongation of very long chain fatty acids protein 6	No	313	20	1.13922e-144	62.51	1	C:GO:0016021	C:integral component of membrane
gbr.98.2.t1	nuclear pore membrane glycoprotein 210	No	754	20	0	65.7	2	C:GO:0016020; C:GO:0016021	C:membrane; C:integral component of membrane
gbr.98.3.t1	transcription factor RFX4 isoform X3	No	1373	20	0	78.93	7	P:GO:0006355; F:GO:0003677; F:GO:0003700; F:GO:0004867; F:GO:0005509; F:GO:0005515; C:GO:0005576	P:regulation of transcription, DNA-templated; F:DNA binding; F:DNA-binding transcription factor activity; F:serine-type endopeptidase inhibitor activity; F:calcium ion binding; F:protein binding; C:extracellular region
gbr.98.83.t1	transmembrane protein 116-like	No	391	20	0	61.36	3	P:GO:0007186; F:GO:0004930; C:GO:0016021	P:G protein-coupled receptor signaling pathway; F:G protein-coupled receptor activity; C:integral component of membrane
gbr.99.1.t1	kinesin-like protein KIF28P	No	229	20	1.80182e-159	64.6	2	P:GO:0007018; F:GO:0003777	P:microtubule-based movement; F:microtubule motor activity
gbr.99.32.t1	EH domain-containing protein 1-like	No	649	20	0	88.5	4	P:GO:0032456; F:GO:0005509; F:GO:0005515; F:GO:0005525	P:endocytic recycling; F:calcium ion binding; F:protein binding; F:GTP binding
gbr.99.40.t1	lysozyme 3	Yes	154	20	2.849e-109	81.06	1	F:GO:0003796	F:lysozyme activity
gbr.99.6.t1	ribokinase isoform X1	No	364	20	0	79.31	2	P:GO:0006014; F:GO:0004747	P:D-ribose metabolic process; F:ribokinase activity
gbr.99.67.t1	organic solute transporter subunit alpha-like	No	337	20	0	55.7	1	C:GO:0016020	C:membrane
gbr.99.74.t1	phospholipase D3-like isoform X2	No	472	20	0	74.21	1	F:GO:0003824	F:catalytic activity
gbr.99.90.t1_gbr.99.91.t1	uncharacterized protein LOC110982858 isoform X1	No	548	20	0	51.92	2	C:GO:0016020; C:GO:0016021	C:membrane; C:integral component of membrane
gbr.99.95.t1	AP-2 complex subunit sigma	No	150	20	4.29901e-99	96.38	4	P:GO:0006886; P:GO:0072583; F:GO:0035615; C:GO:0030122	P:intracellular protein transport; P:clathrin-dependent endocytosis; F:clathrin adaptor activity; C:AP-2 adaptor complex
gbr.990.4.t1	hyalin-like isoform X2	No	244	20	1.68797e-98	70.03

### Sheet: 3.2 Papulae
SeqName	Description	Secreted	Length	#Hits	e-Value	sim mean	#GO	GO IDs	GO Names
gbr.1.157.t1	selenoprotein Pb-like	Yes	223	20	7.7813e-155	58.26	1	F:GO:0008430	F:selenium binding
gbr.1.215.t1	uncharacterized protein LOC110985171 isoform X3	No	1000	20	0	69.23	1	F:GO:0005515	F:protein binding
gbr.1.219.t1_gbr.1.220.t1	COBW domain-containing protein 1-like	No	386	20	0	79.2	2	F:GO:0000166; C:GO:0005737	F:nucleotide binding; C:cytoplasm
gbr.1.249.t1	zinc finger Ran-binding domain-containing protein 2-like	No	307	20	8.93044e-121	82.02	4	F:GO:0001530; F:GO:0003723; F:GO:0046872; C:GO:0005634	F:lipopolysaccharide binding; F:RNA binding; F:metal ion binding; C:nucleus
gbr.1.250.t1	tartrate-resistant acid phosphatase type 5	No	370	20	0	74.54	1	F:GO:0003993	F:acid phosphatase activity
gbr.1.54.t1	WD repeat-containing protein 63-like isoform X1	No	934	20	0	73.26	1	F:GO:0005515	F:protein binding
gbr.1.85.t1	telomerase protein component 1-like	No	1055	20	0	76.74	1	F:GO:0005515	F:protein binding
gbr.10.136.t1	G patch domain-containing protein 1	No	656	20	0	63.26	2	P:GO:0006397; F:GO:0003676	P:mRNA processing; F:nucleic acid binding
gbr.10.145.t1	hydrocephalus-inducing protein homolog	No	5189	20	0	74.39
gbr.10.157.t1	low-density lipoprotein receptor-related protein 12-like	No	258	20	0	59.92	1	F:GO:0005515	F:protein binding
gbr.10.2.t1	Golgi apparatus protein 1	No	448	20	6.02939e-150	60.64	1	C:GO:0000139	C:Golgi membrane
gbr.10.3.t1	low-density lipoprotein receptor-related protein 12-like	Yes	897	20	0	55.61	1	F:GO:0005515	F:protein binding
gbr.10.36.t1_gbr.10.37.t1	ranBP-type and C3HC4-type zinc finger-containing protein 1-like isoform X1	No	1430	20	0	73.69	7	P:GO:0043161; P:GO:0097039; F:GO:0004842; F:GO:0043130; F:GO:0046872; C:GO:0000151; C:GO:0071797	P:proteasome-mediated ubiquitin-dependent protein catabolic process; P:protein linear polyubiquitination; F:ubiquitin-protein transferase activity; F:ubiquitin binding; F:metal ion binding; C:ubiquitin ligase complex; C:LUBAC complex
gbr.10.4.t1	E3 ubiquitin-protein ligase AMFR-like	No	695	20	0	58.45	1	F:GO:0043130	F:ubiquitin binding
gbr.100.35.t1	predicted protein	No	159	20	2.16879e-111	67.25	2	P:GO:0051791; F:GO:0034338	P:medium-chain fatty acid metabolic process; F:short-chain carboxylesterase activity
gbr.100.38.t1	WD repeat-containing protein 35-like isoform X2	No	1184	20	0	89.4	1	F:GO:0005515	F:protein binding
gbr.100.46.t1	carbohydrate sulfotransferase 11-like	No	626	20	0	69.32	3	P:GO:0016051; F:GO:0008146; C:GO:0016021	P:carbohydrate biosynthetic process; F:sulfotransferase activity; C:integral component of membrane
gbr.100.5.t1	platelet glycoprotein V-like	No	237	20	3.72104e-153	53	1	F:GO:0005515	F:protein binding
gbr.100.57.t1	heparan sulfate glucosamine 3-O-sulfotransferase 1-like	No	398	20	0	64	1	F:GO:0008146	F:sulfotransferase activity
gbr.100.9.t1	germinal-center associated nuclear protein-like	No	849	20	0	61.26	1	F:GO:0003676	F:nucleic acid binding
gbr.101.28.t1	coiled-coil domain-containing protein 40-like	No	1179	20	0	78.98	1	P:GO:0035082	P:axoneme assembly
gbr.102.3.t1	FH1/FH2 domain-containing protein 3-like isoform X11	No	1533	20	0	92.92
gbr.102.37.t1	ankyrin repeat domain-containing protein 60-like	No	466	20	0	67.08	1	F:GO:0005515	F:protein binding
gbr.102.41.t1	cyclic nucleotide-binding domain-containing protein 1-like	No	433	20	0	73.98
gbr.102.8.t1	diacylglycerol O-acyltransferase 1	No	351	20	0	61.48	1	F:GO:0008374	F:O-acyltransferase activity
gbr.103.3.t1	transmembrane protein 131-like isoform X2	No	1807	20	0	64.03	2	C:GO:0016020; C:GO:0016021	C:membrane; C:integral component of membrane
gbr.104.30.t1	lisH domain and HEAT repeat-containing protein KIAA1468 homolog isoform X3	No	1156	20	0	68.77	3	P:GO:0032367; F:GO:0005515; C:GO:0005802	P:intracellular cholesterol transport; F:protein binding; C:trans-Golgi network
gbr.104.31.t1	uncharacterized protein LOC110980045	No	650	20	0	49.4
gbr.104.52.t1_gbr.104.53.t1	spindle assembly abnormal protein 6 homolog isoform X1	No	398	20	0	56.6
gbr.104.55.t1	CKLF-like MARVEL transmembrane domain-containing protein 8 isoform X6	No	169	20	1.48756e-107	56.1	4	P:GO:0030100; P:GO:0048546; C:GO:0016020; C:GO:0016021	P:regulation of endocytosis; P:digestive tract morphogenesis; C:membrane; C:integral component of membrane
gbr.1049.2.t1	Fido domain-containing protein	No	270	20	2.02709e-176	63.77
gbr.105.29.t1	protein TBATA-like isoform X2	No	531	20	0	68.09
gbr.105.5.t1	pituitary homeobox x-like	No	326	20	0	75.18	3	P:GO:0006355; F:GO:0000981; F:GO:0003677	P:regulation of transcription, DNA-templated; F:DNA-binding transcription factor activity, RNA polymerase II-specific; F:DNA binding
gbr.105.6.t1	---NA---	No	90
gbr.105.7.t1	pituitary homeobox x-like	No	355	20	0	81.42	3	P:GO:0006355; F:GO:0000981; F:GO:0003677	P:regulation of transcription, DNA-templated; F:DNA-binding transcription factor activity, RNA polymerase II-specific; F:DNA binding
gbr.106.22.t1_gbr.106.23.t1	RNA-binding protein 38	No	239	20	4.99251e-173	65.82	2	F:GO:0003676; F:GO:0003723	F:nucleic acid binding; F:RNA binding
gbr.106.36.t1	F-box only protein 9	No	695	20	0	64.24	1	F:GO:0005515	F:protein binding
gbr.106.49.t1	dynein regulatory complex protein 1-like	No	795	20	0	70.94	2	P:GO:0070286; C:GO:0005858	P:axonemal dynein complex assembly; C:axonemal dynein complex
gbr.106.51.t1	coiled-coil domain-containing protein 60-like isoform X1	No	790	20	0	57.65
gbr.107.29.t1	E3 SUMO-protein ligase RanBP2-like	No	2219	20	0	58.83	2	P:GO:0046907; F:GO:0005515	P:intracellular transport; F:protein binding
gbr.107.30.t1	E3 SUMO-protein ligase RanBP2-like	No	318	20	6.76868e-103	75.65	1	P:GO:0046907	P:intracellular transport
gbr.107.36.t1	glypican-5-like isoform X2	No	880	20	0	56.17	5	P:GO:0030513; P:GO:0045880; P:GO:0090263; C:GO:0046658; C:GO:0062023	P:positive regulation of BMP signaling pathway; P:positive regulation of smoothened signaling pathway; P:positive regulation of canonical Wnt signaling pathway; C:anchored component of plasma membrane; C:collagen-containing extracellular matrix
gbr.108.16.t1	probable JmjC domain-containing histone demethylation protein 2C isoform X1	No	241	20	1.53007e-110	69.22	5	P:GO:0006508; F:GO:0004222; F:GO:0008237; C:GO:0016020; C:GO:0016021	P:proteolysis; F:metalloendopeptidase activity; F:metallopeptidase activity; C:membrane; C:integral component of membrane
gbr.108.21.t1_gbr.108.19.t1	shootin-1-like isoform X2	No	747	20	0	63.55	1	C:GO:0042995	C:cell projection
gbr.108.8.t1	ubiquinone biosynthesis O-methyltransferase, mitochondrial isoform X2	No	260	20	2.54442e-165	80.52	2	P:GO:0006744; F:GO:0008425	P:ubiquinone biosynthetic process; F:2-polyprenyl-6-methoxy-1,4-benzoquinone methyltransferase activity
gbr.109.29.t1	enhancer of polycomb homolog 1-like	No	832	20	0	69.87	2	P:GO:0006357; C:GO:0032777	P:regulation of transcription by RNA polymerase II; C:Piccolo NuA4 histone acetyltransferase complex
gbr.109.36.t1	---NA---	No	108
gbr.109.38.t1	atrial natriuretic peptide receptor 3-like	No	454	20	1.28465e-159	56.21	12	P:GO:0006182; P:GO:0006468; P:GO:0009190; P:GO:0035556; F:GO:0000166; F:GO:0004383; F:GO:0004672; F:GO:0005524; F:GO:0016829; F:GO:0016849; C:GO:0016020; C:GO:0016021	P:cGMP biosynthetic process; P:protein phosphorylation; P:cyclic nucleotide biosynthetic process; P:intracellular signal transduction; F:nucleotide binding; F:guanylate cyclase activity; F:protein kinase activity; F:ATP binding; F:lyase activity; F:phosphorus-oxygen lyase activity; C:membrane; C:integral component of membrane
gbr.109.39.t1	atrial natriuretic peptide receptor 3-like	Yes	279	20	5.65263e-174	53.9	12	P:GO:0006182; P:GO:0006468; P:GO:0009190; P:GO:0035556; F:GO:0000166; F:GO:0004383; F:GO:0004672; F:GO:0005524; F:GO:0016829; F:GO:0016849; C:GO:0016020; C:GO:0016021	P:cGMP biosynthetic process; P:protein phosphorylation; P:cyclic nucleotide biosynthetic process; P:intracellular signal transduction; F:nucleotide binding; F:guanylate cyclase activity; F:protein kinase activity; F:ATP binding; F:lyase activity; F:phosphorus-oxygen lyase activity; C:membrane; C:integral component of membrane
gbr.109.41.t1	atrial natriuretic peptide receptor 1-like	No	830	20	0	86.58	7	P:GO:0006468; P:GO:0009190; P:GO:0035556; F:GO:0004672; F:GO:0005524; F:GO:0016849; C:GO:0016021	P:protein phosphorylation; P:cyclic nucleotide biosynthetic process; P:intracellular signal transduction; F:protein kinase activity; F:ATP binding; F:phosphorus-oxygen lyase activity; C:integral component of membrane
gbr.11.10.t1_gbr.11.11.t1	regulator of G-protein signaling 22-like	No	1545	20	0	60.39	2	P:GO:0009966; F:GO:0001965	P:regulation of signal transduction; F:G-protein alpha-subunit binding
gbr.11.114.t1	calcium and integrin-binding protein 1-like	No	178	20	9.18113e-124	86.01	1	F:GO:0005509	F:calcium ion binding
gbr.11.12.t1	calpain-A-like	No	721	20	0	64.62	2	P:GO:0006508; F:GO:0004198	P:proteolysis; F:calcium-dependent cysteine-type endopeptidase activity
gbr.11.153.t1	DEP domain-containing mTOR-interacting protein-like	No	433	20	0	63	2	P:GO:0035556; F:GO:0005515	P:intracellular signal transduction; F:protein binding
gbr.11.165.t1	vacuolar protein sorting-associated protein 28 homolog	No	228	20	1.12065e-146	89.03	2	P:GO:0032509; C:GO:0000813	P:endosome transport via multivesicular body sorting pathway; C:ESCRT I complex
gbr.11.169.t1	ribonucleoside-diphosphate reductase subunit M2	No	381	20	0	86.34	3	P:GO:0009263; P:GO:0055114; F:GO:0016491	P:deoxyribonucleotide biosynthetic process; P:obsolete oxidation-reduction process; F:oxidoreductase activity
gbr.11.170.t1	O(6)-methylguanine-induced apoptosis 2-like	No	346	20	0	69.82	1	P:GO:1902110	P:positive regulation of mitochondrial membrane permeability involved in apoptotic process
gbr.11.171.t1	tektin-B1 isoform X1	No	430	20	0	79.39	5	P:GO:0060271; P:GO:0060294; C:GO:0005737; C:GO:0005874; C:GO:0031514	P:cilium assembly; P:cilium movement involved in cell motility; C:cytoplasm; C:microtubule; C:motile cilium
gbr.11.218.t1	intraflagellar transport protein 172 homolog	No	1751	20	0	88.6	1	F:GO:0005515	F:protein binding
gbr.11.26.t1	jouberin-like isoform X2	No	1394	20	0	72.33	1	F:GO:0005515	F:protein binding
gbr.11.37.t1	ADP-ribosylation factor GTPase-activating protein 1-like isoform X2	No	549	20	0	70.18	1	F:GO:0005096	F:GTPase activator activity
gbr.11.49.t1	uncharacterized protein LOC110977907 isoform X1	No	299	3	0	83.15
gbr.11.61.t1	transient receptor potential cation channel subfamily A member 1 isoform X1	No	1004	20	0	75.79	5	P:GO:0006811; P:GO:0055085; F:GO:0005216; F:GO:0005515; C:GO:0016021	P:ion transport; P:transmembrane transport; F:ion channel activity; F:protein binding; C:integral component of membrane
gbr.11.69.t1	serine/threonine-protein kinase MAK-like	No	599	20	0	67.47	3	P:GO:0006468; F:GO:0004672; F:GO:0005524	P:protein phosphorylation; F:protein kinase activity; F:ATP binding
gbr.11.74.t1	stathmin domain-containing protein 1 isoform X1	No	327	20	0	59.44	1	P:GO:0031110	P:regulation of microtubule polymerization or depolymerization
gbr.11.90.t1	regulator of telomere elongation helicase 1 isoform X1	No	2254	20	0	75.16	9	P:GO:0000723; P:GO:0006260; P:GO:0006281; P:GO:0006310; F:GO:0003677; F:GO:0003678; F:GO:0005515; F:GO:0005524; C:GO:0005634	P:telomere maintenance; P:DNA replication; P:DNA repair; P:DNA recombination; F:DNA binding; F:DNA helicase activity; F:protein binding; F:ATP binding; C:nucleus
gbr.110.22.t1	sodium- and chloride-dependent betaine transporter-like isoform X2	No	799	20	0	75.28	1	C:GO:0016021	C:integral component of membrane
gbr.110.24.t1	tubulin polyglutamylase TTLL5-like	No	829	20	0	73.44	2	P:GO:0006464; F:GO:0005524	P:cellular protein modification process; F:ATP binding
gbr.110.25.t1	tubulin polyglutamylase TTLL5-like isoform X1	No	270	20	2.64018e-118	64.61	2	P:GO:0006464; F:GO:0005524	P:cellular protein modification process; F:ATP binding
gbr.110.26.t1	tubulin polyglutamylase TTLL5-like isoform X1	No	498	20	0	67.51	2	P:GO:0006464; F:GO:0005524	P:cellular protein modification process; F:ATP binding
gbr.110.3.t1	sterile alpha motif domain-containing protein 15-like	No	147	20	3.42441e-107	80.96	1	F:GO:0005515	F:protein binding
gbr.110.32.t1	uncharacterized protein LOC110979267	No	447	9	0	62.3
gbr.110.52.t1	MAPK/MAK/MRK overlapping kinase-like	No	536	20	0	80.76	3	P:GO:0006468; F:GO:0004672; F:GO:0005524	P:protein phosphorylation; F:protein kinase activity; F:ATP binding
gbr.110.6.t1	protein kintoun-like	No	975	20	0	62.14	2	P:GO:0070286; C:GO:0005737	P:axonemal dynein complex assembly; C:cytoplasm
gbr.110.82.t1	1-phosphatidylinositol 4,5-bisphosphate phosphodiesterase beta-4-like isoform X1	No	499	20	0	96.47	3	P:GO:0006629; P:GO:0035556; F:GO:0008081	P:lipid metabolic process; P:intracellular signal transduction; F:phosphoric diester hydrolase activity
gbr.111.39.t1	stress response protein nst1-like	No	694	14	0	57.45
gbr.112.42.t1	mucin-5AC-like	No	582	1	0	98.91
gbr.1122.1.t1	uncharacterized protein LOC110982418 isoform X1	No	177	2	3.05588e-42	94.32
gbr.113.11.t1	serine/threonine-protein kinase 3-like isoform X1	No	602	20	0	75.54	4	P:GO:0006468; P:GO:0007165; F:GO:0004674; F:GO:0005524	P:protein phosphorylation; P:signal transduction; F:protein serine/threonine kinase activity; F:ATP binding
gbr.114.6.t1	amino acid transporter AVT1J-like	No	463	20	0	69.63	1	C:GO:0016020	C:membrane
gbr.115.17.t1	dynein beta chain, ciliary-like	No	2912	20	0	63.06	2	P:GO:0007018; F:GO:0008569	P:microtubule-based movement; F:ATP-dependent microtubule motor activity, minus-end-directed
gbr.115.18.t1	dynein beta chain, flagellar outer arm-like	No	2257	20	0	67.19	3	P:GO:0007018; F:GO:0005524; F:GO:0008569	P:microtubule-based movement; F:ATP binding; F:ATP-dependent microtubule motor activity, minus-end-directed
gbr.115.20.t1	dynein beta chain, flagellar outer arm-like	No	1001	20	0	78.47	3	P:GO:0007018; F:GO:0003777; C:GO:0031514	P:microtubule-based movement; F:microtubule motor activity; C:motile cilium
gbr.115.3.t1	Protein EURL	No	383	20	0	60.93
gbr.115.4.t1	ubiquitin-associated and SH3 domain-containing protein B-like	No	657	20	0	65.97	1	F:GO:0005515	F:protein binding
gbr.116.16.t1	Reticulocyte-binding protein 2-like a	No	593	20	0	59.84
gbr.116.4.t1	autism susceptibility gene 2 protein-like isoform X17	No	195	14	1.9618e-05	64.47
gbr.116.6.t1	autism susceptibility gene 2 protein-like	No	205	1	5.69367e-12	70.91
gbr.117.18.t1	protein phosphatase 1 regulatory subunit 32-like	No	409	20	0	66.63	1	F:GO:0019902	F:phosphatase binding
gbr.117.24.t1	zinc finger protein OZF-like isoform X4	Yes	751	20	0	61.12	4	P:GO:0006355; F:GO:0003676; F:GO:0003677; F:GO:0046872	P:regulation of transcription, DNA-templated; F:nucleic acid binding; F:DNA binding; F:metal ion binding
gbr.117.25.t1_gbr.117.26.t1	thioredoxin domain-containing protein 3 homolog isoform X6	No	656	20	0	74.99	2	P:GO:0009209; P:GO:0009220	P:pyrimidine ribonucleoside triphosphate biosynthetic process; P:pyrimidine ribonucleotide biosynthetic process
gbr.117.41.t1	lysosomal acid phosphatase isoform X3	No	256	20	6.6591e-136	65.01	2	C:GO:0005764; C:GO:0016021	C:lysosome; C:integral component of membrane
gbr.117.44.t1	Tryptophan 5-hydroxylase 1	No	489	20	2.36605e-118	83.2	6	P:GO:0009072; P:GO:0042981; P:GO:0055114; F:GO:0005506; F:GO:0005515; F:GO:0016714	P:aromatic amino acid family metabolic process; P:regulation of apoptotic process; P:obsolete oxidation-reduction process; F:iron ion binding; F:protein binding; F:oxidoreductase activity, acting on paired donors, with incorporation or reduction of molecular oxygen, reduced pteridine as one donor, and incorporation of one atom of oxygen
gbr.117.45.t1	annexin A7-like isoform X1	No	933	20	0	80.57	3	F:GO:0005509; F:GO:0005515; F:GO:0005544	F:calcium ion binding; F:protein binding; F:calcium-dependent phospholipid binding
gbr.118.13.t1	coiled-coil domain-containing protein 39-like	No	922	20	0	76.69	3	P:GO:0003341; P:GO:0036159; C:GO:0005930	P:cilium movement; P:inner dynein arm assembly; C:axoneme
gbr.119.27.t1	cytosolic carboxypeptidase 6-like	No	205	20	3.05742e-89	90.23	3	P:GO:0006508; F:GO:0004181; F:GO:0008270	P:proteolysis; F:metallocarboxypeptidase activity; F:zinc ion binding
gbr.119.45.t1	WD repeat-containing protein 78-like	No	848	20	0	72.83	1	F:GO:0005515	F:protein binding
gbr.12.10.t1	uncharacterized protein LOC110988503	No	513	20	0	51.38	2	C:GO:0016020; C:GO:0016021	C:membrane; C:integral component of membrane
gbr.12.20.t1	protein phosphatase 1 regulatory subunit 21 isoform X1	No	807	20	0	63.78
gbr.12.22.t1	protein phosphatase 1 regulatory subunit 21-like	No	124	20	4.7284e-24	73.16	1	C:GO:0005769	C:early endosome
gbr.12.32.t1	uncharacterized protein LOC110984974 isoform X2	No	96	9	2.24895e-45	73.58
gbr.12.34.t1	uncharacterized protein LOC110984974 isoform X3	No	511	20	0	74.68	2	P:GO:0006629; F:GO:0005509	P:lipid metabolic process; F:calcium ion binding
gbr.12.67.t1	serine/threonine-protein kinase VRK1 isoform X1	No	528	20	0	67.33	3	P:GO:0006468; F:GO:0004672; F:GO:0005524	P:protein phosphorylation; F:protein kinase activity; F:ATP binding
gbr.12.7.t1	pre-rRNA-processing protein FHL1-like	No	611	20	0	53.7
gbr.12.74.t1	nesprin-1-like isoform X1	No	6460	20	0	59.47	1	F:GO:0005515	F:protein binding
gbr.12.93.t1	protein phosphatase 1 regulatory subunit 36-like	No	433	20	0	67.33	2	P:GO:0010923; F:GO:0019902	P:negative regulation of phosphatase activity; F:phosphatase binding
gbr.120.10.t1	epithelial cell-transforming sequence 2 oncogene-like	No	1089	20	0	63.85	1	F:GO:0005085	F:guanyl-nucleotide exchange factor activity
gbr.120.19.t1_gbr.120.20.t1	probable E3 ubiquitin-protein ligase HERC1 isoform X4	No	5133	20	0	70.72	2	P:GO:0016567; F:GO:0004842	P:protein ubiquitination; F:ubiquitin-protein transferase activity
gbr.120.29.t1	cilia- and flagella-associated protein 53-like	No	523	20	0	77.57	2	P:GO:0003341; P:GO:0060271	P:cilium movement; P:cilium assembly
gbr.120.30.t1_gbr.120.31.t1	phospholipid-transporting ATPase ID-like isoform X1	No	1214	20	0	81.42	4	P:GO:0006869; F:GO:0000166; F:GO:0043167; C:GO:0016020	P:lipid transport; F:nucleotide binding; F:ion binding; C:membrane
gbr.120.34.t1_gbr.120.35.t1	cysteine-rich motor neuron 1 protein-like	Yes	300	20	0	62.59	1	P:GO:0050794	P:regulation of cellular process
gbr.121.16.t1	adenylate kinase 8-like	No	483	20	0	83.59	3	P:GO:0006139; F:GO:0004017; F:GO:0005524	P:nucleobase-containing compound metabolic process; F:adenylate kinase activity; F:ATP binding
gbr.121.17.t1	cyclin-D-binding Myb-like transcription factor 1	No	800	20	0	60.26	2	F:GO:0000978; C:GO:0005654	F:RNA polymerase II cis-regulatory region sequence-specific DNA binding; C:nucleoplasm
gbr.121.5.t1	laminin subunit alpha-2	No	2428	20	0	61.61	2	P:GO:0006627; F:GO:0046872	P:protein processing involved in protein targeting to mitochondrion; F:metal ion binding
gbr.122.2.t1	uncharacterized protein LOC110975450 isoform X2	Yes	1492	20	0	60.88
gbr.122.20.t1	uncharacterized protein LOC110975537 isoform X1	No	491	20	0	66.99
gbr.122.22.t1_gbr.122.23.t1	putative lamin-B2	No	797	20	0	62.57	1	C:GO:0005882	C:intermediate filament
gbr.123.14.t1	nuclear receptor subfamily 1 group D member 1-like	No	926	20	0	77.93	4	P:GO:0006355; F:GO:0004879; F:GO:0008270; F:GO:0043565	P:regulation of transcription, DNA-templated; F:nuclear receptor activity; F:zinc ion binding; F:sequence-specific DNA binding
gbr.123.15.t1	uncharacterized protein LOC110983451 isoform X2	No	118	1	3.27482e-43	100
gbr.123.23.t1	zinc finger protein 558 isoform X1	No	710	20	0	51.32	1	F:GO:0005488	F:binding
gbr.123.24.t1	probable E3 ubiquitin ligase complex SCF subunit sconB	No	719	20	0	66.61	1	F:GO:0005515	F:protein binding
gbr.123.33.t1	uncharacterized protein LOC110990499	No	362	20	0	65.6	2	C:GO:0016020; C:GO:0016021	C:membrane; C:integral component of membrane
gbr.123.7.t1	NEDD8 ultimate buster 1-like	No	620	20	0	72.39	1	F:GO:0005515	F:protein binding
gbr.1231.1.t1	adhesion G-protein coupled receptor V1-like	No	349	20	0	60.51	3	P:GO:0007194; F:GO:0004930; C:GO:0016021	P:negative regulation of adenylate cyclase activity; F:G protein-coupled receptor activity; C:integral component of membrane
gbr.124.43.t1_gbr.124.40.t1_gbr.124.41.t1	serine/threonine-protein kinase mTOR isoform X2	No	2478	20	0	80.36	5	P:GO:0006468; F:GO:0005524; F:GO:0044877; F:GO:0106310; F:GO:0106311	P:protein phosphorylation; F:ATP binding; F:protein-containing complex binding; F:protein serine kinase activity; F:protein threonine kinase activity
gbr.124.66.t1	39S ribosomal protein L20, mitochondrial-like	No	149	20	2.54514e-48	62.86	4	P:GO:0006412; F:GO:0003735; F:GO:0019843; C:GO:0005840	P:translation; F:structural constituent of ribosome; F:rRNA binding; C:ribosome
gbr.124.74.t1	coiled-coil domain-containing protein 63-like	No	859	20	0	80.71	1	F:GO:0016791	F:phosphatase activity
gbr.125.15.t1	deleted in malignant brain tumors 1 protein-like	No	575	20	0	61.33	2	F:GO:0005044; C:GO:0016020	F:scavenger receptor activity; C:membrane
gbr.125.5.t1	uncharacterized protein LOC110990049	No	114	2	1.45196e-44	80.35
gbr.125.56.t1	RNA polymerase II subunit A C-terminal domain phosphatase-like	No	701	20	0	64.05	3	P:GO:0070940; F:GO:0008420; C:GO:0005634	P:dephosphorylation of RNA polymerase II C-terminal domain; F:RNA polymerase II CTD heptapeptide repeat phosphatase activity; C:nucleus
gbr.126.20.t1	kelch-like protein 24	No	849	20	0	58.93	1	F:GO:0005515	F:protein binding
gbr.126.21.t1	neurogenic locus notch homolog protein 1-like isoform X3	No	2563	20	0	61.11	3	F:GO:0005044; F:GO:0005509; C:GO:0016020	F:scavenger receptor activity; F:calcium ion binding; C:membrane
gbr.126.22.t1	protein TsetseEP-like isoform X2	No	243	2	4.57724e-160	98.15
gbr.126.24.t1	cytosolic carboxypeptidase-like protein 5 isoform X2	No	1129	20	0	71.16	3	P:GO:0006508; F:GO:0004181; F:GO:0008270	P:proteolysis; F:metallocarboxypeptidase activity; F:zinc ion binding
gbr.126.45.t1	leucine-rich repeat-containing protein 34-like isoform X1	No	402	20	0	81.46	1	F:GO:0005515	F:protein binding
gbr.127.29.t1	von Willebrand factor A domain-containing protein 2-like	Yes	561	20	0	63.52	1	C:GO:0062023	C:collagen-containing extracellular matrix
gbr.129.1.t1	semaphorin-1A-like isoform X1	No	747	20	0	67.59	1	F:GO:0030215	F:semaphorin receptor binding
gbr.129.22.t1	PWWP domain-containing protein MUM1-like	No	459	20	0	49.27
gbr.129.39.t1	centlein-like isoform X1	No	1116	20	0	57.61
gbr.1296.1.t1	NLR family CARD domain-containing protein 4-like isoform X1	No	975	20	0	70.66	1	F:GO:0005515	F:protein binding
gbr.13.10.t1	leucine-rich repeat-containing protein 9-like	No	618	20	0	82.08	1	F:GO:0005515	F:protein binding
gbr.13.17.t1	---NA---	No	338
gbr.13.26.t1	transcription factor EC-like isoform X1	No	108	8	5.98898e-13	86.62	1	F:GO:0046983	F:protein dimerization activity
gbr.13.3.t1	leucine-rich repeat-containing protein 9-like	No	383	20	0	68.46	1	F:GO:0005515	F:protein binding
gbr.13.32.t1	E3 ubiquitin-protein ligase RNF216-like	No	1381	20	0	69.13
gbr.13.74.t1	baculoviral IAP repeat-containing protein 1f-like isoform X1	No	1069	20	0	60.38	2	P:GO:0007165; F:GO:0005515	P:signal transduction; F:protein binding
gbr.13.77.t1	baculoviral IAP repeat-containing protein 1f-like isoform X1	No	889	20	0	65.06	2	P:GO:0007165; F:GO:0005515	P:signal transduction; F:protein binding
gbr.13.79.t1	neurogenic locus notch homolog protein 1-like isoform X1	No	1449	20	0	57.56	1	F:GO:0005509	F:calcium ion binding
gbr.13.88.t1	ankyrin repeat domain-containing protein 42-like	No	501	20	0	77.39	1	F:GO:0005515	F:protein binding
gbr.13.91.t1	mitochondrial dicarboxylate carrier	No	308	20	0	71.62	2	P:GO:0006839; C:GO:0031966	P:mitochondrial transport; C:mitochondrial membrane
gbr.130.1.t1	uncharacterized protein LOC110986102	No	512	5	0	60.64
gbr.131.17.t1	formin-like protein 6 isoform X2	No	560	20	0	69.5
gbr.131.36.t1	echinoderm microtubule-associated protein-like 4 isoform X1	No	1522	20	0	68.43	1	F:GO:0005515	F:protein binding
gbr.132.21.t1	dual specificity protein phosphatase CDC14AB-like isoform X4	No	517	20	0	92.17	3	P:GO:0006470; F:GO:0004725; F:GO:0008138	P:protein dephosphorylation; F:protein tyrosine phosphatase activity; F:protein tyrosine/serine/threonine phosphatase activity
gbr.132.29.t1	cAMP-specific 3',5'-cyclic phosphodiesterase 4C-like isoform X4	No	692	20	0	91.34	2	P:GO:0007165; F:GO:0004114	P:signal transduction; F:3',5'-cyclic-nucleotide phosphodiesterase activity
gbr.132.5.t1	uncharacterized protein LOC110988459 isoform X1	No	6087	20	0	63.99	2	F:GO:0005509; F:GO:0005515	F:calcium ion binding; F:protein binding
gbr.133.13.t1	dynein regulatory complex protein 8-like	No	166	20	6.80812e-117	90.35	1	F:GO:0005509	F:calcium ion binding
gbr.133.38.t1	reticulon-1-A-like isoform X1	No	179	6	3.27784e-108	78.26
gbr.133.9.t1	huntingtin-interacting protein 1-like isoform X2	No	1088	20	0	71.01	4	P:GO:0006897; F:GO:0003779; F:GO:0005543; F:GO:0030276	P:endocytosis; F:actin binding; F:phospholipid binding; F:clathrin binding
gbr.135.15.t1	laminin subunit gamma-1-like	No	569	20	3.11977e-87	61.44
gbr.135.32.t1	laminin subunit gamma-1-like	No	161	20	1.95365e-36	82.63	7	P:GO:0009887; P:GO:0009888; P:GO:0016477; P:GO:0034446; P:GO:0040017; C:GO:0005604; C:GO:0016020	P:animal organ morphogenesis; P:tissue development; P:cell migration; P:substrate adhesion-dependent cell spreading; P:positive regulation of locomotion; C:basement membrane; C:membrane
gbr.135.42.t1	microtubule organization protein AKNA	No	1629	20	0	57.29	4	P:GO:0001837; P:GO:0045944; F:GO:0000978; F:GO:0001228	P:epithelial to mesenchymal transition; P:positive regulation of transcription by RNA polymerase II; F:RNA polymerase II cis-regulatory region sequence-specific DNA binding; F:DNA-binding transcription activator activity, RNA polymerase II-specific
gbr.135.49.t1	whirlin-like isoform X1	No	676	20	0	70.04	3	P:GO:0007605; P:GO:0050953; F:GO:0005515	P:sensory perception of sound; P:sensory perception of light stimulus; F:protein binding
gbr.135.52.t1	whirlin-like isoform X2	No	278	20	5.48063e-110	70.66	3	P:GO:0007605; P:GO:0050953; F:GO:0005515	P:sensory perception of sound; P:sensory perception of light stimulus; F:protein binding
gbr.135.54.t1	whirlin-like isoform X2	No	84	20	8.37843e-13	79.46
gbr.135.55.t1	whirlin-like isoform X2	No	858	14	0	65.71	2	P:GO:0007605; P:GO:0050953	P:sensory perception of sound; P:sensory perception of light stimulus
gbr.135.63.t1	---NA---	No	372
gbr.1355.1.t1	semaphorin-1A-like isoform X1	No	127	20	3.00402e-70	72.33	1	F:GO:0030215	F:semaphorin receptor binding
gbr.136.20.t1	multidrug resistance-associated protein 4-like	No	1555	20	0	74.9	5	P:GO:0055085; F:GO:0005524; F:GO:0016887; F:GO:0042626; C:GO:0016021	P:transmembrane transport; F:ATP binding; F:ATPase; F:ATPase-coupled transmembrane transporter activity; C:integral component of membrane
gbr.136.27.t1	vegetative incompatibility protein HET-E-1-like	No	730	20	0	69.31	1	F:GO:0005515	F:protein binding
gbr.137.1.t1	TOG array regulator of axonemal microtubules protein 1-like	No	2042	20	0	65.35
gbr.137.24.t1	serine/threonine-protein phosphatase 2A 56 kDa regulatory subunit epsilon isoform	No	436	20	0	90.01	3	P:GO:0007165; F:GO:0019888; C:GO:0000159	P:signal transduction; F:protein phosphatase regulator activity; C:protein phosphatase type 2A complex
gbr.137.41.t1	Pnpt1 protein	Yes	258	20	1.6962e-101	83.45	3	P:GO:0006402; F:GO:0003723; F:GO:0004654	P:mRNA catabolic process; F:RNA binding; F:polyribonucleotide nucleotidyltransferase activity
gbr.139.19.t1	sperm-associated antigen 1	No	1270	20	0	59.12	1	F:GO:0005515	F:protein binding
gbr.139.81.t1	potassium voltage-gated channel subfamily KQT member 4-like isoform X6	No	428	20	0	86.71	4	P:GO:0006813; P:GO:0055085; F:GO:0005249; C:GO:0008076	P:potassium ion transport; P:transmembrane transport; F:voltage-gated potassium channel activity; C:voltage-gated potassium channel complex
gbr.14.93.t1	sodium-coupled monocarboxylate transporter 1-like	No	792	20	0	63.78	3	P:GO:0055085; F:GO:0022857; C:GO:0016020	P:transmembrane transport; F:transmembrane transporter activity; C:membrane
gbr.140.25.t1	serine/arginine repetitive matrix protein 1-like	No	630	7	0	59.1	2	P:GO:0000281; P:GO:0051225	P:mitotic cytokinesis; P:spindle assembly
gbr.140.39.t1	fibrocystin-L-like	No	4603	20	0	66.2	8	P:GO:0000272; P:GO:0007155; P:GO:0007156; F:GO:0005509; F:GO:0046872; C:GO:0005886; C:GO:0016020; C:GO:0016021	P:polysaccharide catabolic process; P:cell adhesion; P:homophilic cell adhesion via plasma membrane adhesion molecules; F:calcium ion binding; F:metal ion binding; C:plasma membrane; C:membrane; C:integral component of membrane
gbr.140.40.t1	protein phosphatase PP2A 55 kDa regulatory subunit isoform X2	No	498	20	0	93.64	3	F:GO:0005515; F:GO:0019888; C:GO:0000159	F:protein binding; F:protein phosphatase regulator activity; C:protein phosphatase type 2A complex
gbr.140.46.t1	L-ascorbate oxidase-like	No	635	20	0	58.37	3	P:GO:0055114; F:GO:0005507; F:GO:0016491	P:obsolete oxidation-reduction process; F:copper ion binding; F:oxidoreductase activity
gbr.141.1.t1	glycerol-3-phosphate acyltransferase 1, mitochondrial-like isoform X2	No	109	18	2.37191e-71	71.76	4	P:GO:0044255; F:GO:0008374; F:GO:0016740; F:GO:0016746	P:cellular lipid metabolic process; F:O-acyltransferase activity; F:transferase activity; F:acyltransferase activity
gbr.141.26.t1	sulfotransferase family cytosolic 1B member 1-like	No	319	20	0	66.24	1	F:GO:0008146	F:sulfotransferase activity
gbr.142.18.t1	TPR repeat-containing protein DDB_G0287407-like	No	1058	20	0	66.34	1	F:GO:0005515	F:protein binding
gbr.142.27.t1	modulator of smoothened protein	No	206	20	7.44344e-104	80.08	4	P:GO:0045879; C:GO:0005794; C:GO:0016021; C:GO:0060170	P:negative regulation of smoothened signaling pathway; C:Golgi apparatus; C:integral component of membrane; C:ciliary membrane
gbr.142.30.t1	histone H2B	No	122	20	2.1357e-83	94.24	3	F:GO:0003677; F:GO:0046982; C:GO:0000786	F:DNA binding; F:protein heterodimerization activity; C:nucleosome
gbr.142.37.t1	cilia- and flagella-associated protein 52-like	No	599	20	0	80.52	1	F:GO:0005515	F:protein binding
gbr.142.50.t1	coiled-coil domain-containing protein 96-like	No	598	20	0	73.47
gbr.142.64.t1	surfeit locus protein 1-like	No	813	20	0	69.28	1	C:GO:0016020	C:membrane
gbr.143.16.t1	caveolin-1	No	196	20	7.45771e-142	59.95	1	P:GO:0070836	P:caveola assembly
gbr.143.18.t1	dynein intermediate chain 3, ciliary	No	600	20	0	88.15	1	F:GO:0005515	F:protein binding
gbr.143.19.t1	AP-5 complex subunit zeta-1	No	773	20	0	64.28	1	C:GO:0044599	C:AP-5 adaptor complex
gbr.143.25.t1	dynein assembly factor 5, axonemal-like	No	833	20	0	78.44	5	P:GO:0003341; P:GO:0036158; P:GO:0036159; F:GO:0045505; C:GO:0005737	P:cilium movement; P:outer dynein arm assembly; P:inner dynein arm assembly; F:dynein intermediate chain binding; C:cytoplasm
gbr.143.6.t1	G patch domain and ankyrin repeat-containing protein 1	No	378	20	0	62.01	2	F:GO:0003676; F:GO:0005515	F:nucleic acid binding; F:protein binding
gbr.143.7.t1	testis-expressed protein 47-like	No	245	20	7.85486e-179	80.04	2	F:GO:0009882; F:GO:0071949	F:blue light photoreceptor activity; F:FAD binding
gbr.144.39.t1	coiled-coil domain-containing protein 169-like	No	209	20	1.8812e-144	65.69	6	P:GO:0006355; F:GO:0003700; F:GO:0046983; C:GO:0005634; C:GO:0005667; C:GO:0005737	P:regulation of transcription, DNA-templated; F:DNA-binding transcription factor activity; F:protein dimerization activity; C:nucleus; C:transcription regulator complex; C:cytoplasm
gbr.144.42.t1	pre-mRNA cleavage complex 2 protein Pcf11-like	No	2705	20	0	58.76	4	P:GO:0006369; P:GO:0006378; P:GO:0006379; C:GO:0005849	P:termination of RNA polymerase II transcription; P:mRNA polyadenylation; P:mRNA cleavage; C:mRNA cleavage factor complex
gbr.144.7.t1	WD repeat-containing protein on Y chromosome-like	No	1228	20	0	80.3	2	F:GO:0005509; F:GO:0005515	F:calcium ion binding; F:protein binding
gbr.145.3.t1	host cell factor-like	No	719	20	0	57.26	1	F:GO:0005515	F:protein binding
gbr.1459.1.t1	Rh-related protein	No	153	20	3.19265e-99	87.94	3	P:GO:0015696; F:GO:0008519; C:GO:0005887	P:ammonium transport; F:ammonium transmembrane transporter activity; C:integral component of plasma membrane
gbr.146.10.t1	stabilizer of axonemal microtubules 1-like	No	508	20	0	60.63	1	F:GO:0008017	F:microtubule binding
gbr.146.14.t1	protein capicua homolog isoform X1	No	2570	20	0	61.64
gbr.147.33.t1	histone-lysine N-methyltransferase EHMT2-like	No	1098	20	0	59.49	2	F:GO:0002039; F:GO:0018024	F:p53 binding; F:histone-lysine N-methyltransferase activity
gbr.148.13.t1	meckelin isoform X1	No	860	20	0	65.17	2	P:GO:0060271; C:GO:0036038	P:cilium assembly; C:MKS complex
gbr.148.22.t1	purine nucleoside phosphorylase-like	No	292	20	0	76.11	2	P:GO:0009116; F:GO:0004731	P:nucleoside metabolic process; F:purine-nucleoside phosphorylase activity
gbr.149.42.t1	coiled-coil domain-containing protein 13-like	No	130	20	6.52608e-29	69.28	1	P:GO:0006996	P:organelle organization
gbr.149.6.t1	immunoglobulin superfamily DCC subclass member 4	No	651	20	0	53.73	4	P:GO:0007155; P:GO:0007411; F:GO:0005515; C:GO:0005886	P:cell adhesion; P:axon guidance; F:protein binding; C:plasma membrane
gbr.15.18.t1	lipoxygenase homology domain-containing protein 1-like	No	4269	20	0	59.41	4	P:GO:0055114; F:GO:0004096; F:GO:0005515; F:GO:0020037	P:obsolete oxidation-reduction process; F:catalase activity; F:protein binding; F:heme binding
gbr.15.37.t1	protein dispatched homolog 1-like	No	226	20	1.0237e-35	53.57	2	P:GO:0007224; C:GO:0016021	P:smoothened signaling pathway; C:integral component of membrane
gbr.15.43.t1	cytochrome P450 2J6-like	No	437	20	0	73.55	4	P:GO:0055114; F:GO:0005506; F:GO:0016705; F:GO:0020037	P:obsolete oxidation-reduction process; F:iron ion binding; F:oxidoreductase activity, acting on paired donors, with incorporation or reduction of molecular oxygen; F:heme binding
gbr.15.56.t1	protein C9orf135-like	No	218	20	8.76743e-163	80.6	1	C:GO:0005886	C:plasma membrane
gbr.15.8.t1	choline transporter-like protein 1 isoform X1	No	627	20	0	67.18	2	P:GO:0055085; F:GO:0022857	P:transmembrane transport; F:transmembrane transporter activity
gbr.150.15.t1	spermatogenesis-associated protein 7-like	No	409	20	0	54.85	3	P:GO:0000226; C:GO:0005930; C:GO:0036064	P:microtubule cytoskeleton organization; C:axoneme; C:ciliary basal body
gbr.150.19.t1	proton-coupled folate transporter-like	No	476	20	0	59.64	2	P:GO:0055085; F:GO:0022857	P:transmembrane transport; F:transmembrane transporter activity
gbr.150.26.t1_gbr.150.28.t1	dynein heavy chain 6, axonemal-like	No	5042	20	0	75.81	1	C:GO:0005856	C:cytoskeleton
gbr.150.33.t1	pecanex-like protein 4	No	1237	20	0	65.71	1	C:GO:0016021	C:integral component of membrane
gbr.151.20.t1	hyalin-like	No	1021	20	0	50.21
gbr.151.68.t1	pachytene checkpoint protein 2 homolog	No	439	20	0	84.88	2	F:GO:0005524; F:GO:0016887	F:ATP binding; F:ATPase
gbr.151.8.t1	---NA---	No	172
gbr.153.10.t1	pericentriolar material 1 protein isoform X1	No	2209	20	0	66.53	4	P:GO:0034454; P:GO:0060271; P:GO:0071539; C:GO:0005813	P:microtubule anchoring at centrosome; P:cilium assembly; P:protein localization to centrosome; C:centrosome
gbr.153.11.t1	uncharacterized protein LOC110975883	No	662	20	0	49.44
gbr.153.12.t1	FERM and PDZ domain-containing protein 4-like isoform X2	No	2055	20	0	70.54	3	P:GO:0007165; F:GO:0005515; C:GO:0005856	P:signal transduction; F:protein binding; C:cytoskeleton
gbr.153.16.t1_gbr.153.17.t1	MBT domain-containing protein 1-like isoform X1	No	1848	20	0	66.76	1	F:GO:0005488	F:binding
gbr.153.23.t1	death ligand signal enhancer-like	No	579	20	0	54.3	1	F:GO:0005515	F:protein binding
gbr.154.1.t1	protein diaphanous homolog 2	No	1083	20	0	66.29	3	P:GO:0030036; F:GO:0003779; F:GO:0031267	P:actin cytoskeleton organization; F:actin binding; F:small GTPase binding
gbr.154.12.t1	sodium- and chloride-dependent glycine transporter 1-like	No	912	20	0	68.7	3	P:GO:0006629; F:GO:0016627; C:GO:0016021	P:lipid metabolic process; F:oxidoreductase activity, acting on the CH-CH group of donors; C:integral component of membrane
gbr.154.3.t1	WD repeat-containing protein 17 isoform X2	No	1290	20	0	74.12	1	F:GO:0005515	F:protein binding
gbr.154.40.t1_gbr.154.39.t1	protocadherin Fat 4	No	5020	20	0	62.54	6	P:GO:0007155; P:GO:0007156; F:GO:0005509; C:GO:0005886; C:GO:0016020; C:GO:0016021	P:cell adhesion; P:homophilic cell adhesion via plasma membrane adhesion molecules; F:calcium ion binding; C:plasma membrane; C:membrane; C:integral component of membrane
gbr.154.6.t1	spermatogenesis-associated protein 4-like	No	284	20	0	75.55	12	P:GO:0006511; P:GO:0007034; P:GO:0030001; P:GO:0031398; P:GO:0051493; F:GO:0008017; F:GO:0050699; C:GO:0005783; C:GO:0005794; C:GO:0005930; C:GO:0016021; C:GO:0048471	P:ubiquitin-dependent protein catabolic process; P:vacuolar transport; P:metal ion transport; P:positive regulation of protein ubiquitination; P:regulation of cytoskeleton organization; F:microtubule binding; F:WW domain binding; C:endoplasmic reticulum; C:Golgi apparatus; C:axoneme; C:integral component of membrane; C:perinuclear region of cytoplasm
gbr.155.16.t1	golgin subfamily A member 5-like isoform X1	No	394	20	0	76.61
gbr.155.36.t1	vascular endothelial growth factor receptor 3-like	No	325	20	0	55.74
gbr.155.37.t1	patatin-like phospholipase domain-containing protein 4	No	315	20	0	58.09	2	P:GO:0016042; F:GO:0016787	P:lipid catabolic process; F:hydrolase activity
gbr.156.56.t1	lymphocyte expansion molecule-like	No	415	20	0	76.75
gbr.156.57.t1	mucin-17-like isoform X1	No	3577	20	0	66.63	2	F:GO:0005509; F:GO:0005515	F:calcium ion binding; F:protein binding
gbr.157.2.t1	33 kDa inner dynein arm light chain, axonemal	No	259	20	0	93.95	5	F:GO:0003774; F:GO:0045504; C:GO:0005930; C:GO:0030175; C:GO:0030286	F:motor activity; F:dynein heavy chain binding; C:axoneme; C:filopodium; C:dynein complex
gbr.158.16.t1	spermatogenesis-associated protein 48-like	No	448	20	0	63.45
gbr.159.12.t1	DAZ-associated protein 2-like	No	128	20	2.26248e-24	65.92
gbr.159.6.t1	phosphopantothenate--cysteine ligase	No	337	20	0	74.86	1	F:GO:0016874	F:ligase activity
gbr.16.116.t1	N-acetylglucosamine-1-phosphotransferase subunits alpha/beta	No	1611	20	0	66.18	2	F:GO:0005509; F:GO:0016772	F:calcium ion binding; F:transferase activity, transferring phosphorus-containing groups
gbr.16.134.t1	HRAS-like suppressor 3	No	194	20	5.56759e-140	59.32	2	C:GO:0016020; C:GO:0016021	C:membrane; C:integral component of membrane
gbr.16.70.t1	lysoplasmalogenase-like protein TMEM86A	No	469	20	1.38457e-177	69.55	1	C:GO:0016021	C:integral component of membrane
gbr.16.75.t1	CD9 antigen-like	No	268	20	2.47378e-162	64.84	1	C:GO:0016021	C:integral component of membrane
gbr.16.88.t1	serine-rich adhesin for platelets-like isoform X1	No	1284	9	0	66.9
gbr.160.29.t1	solute carrier family 22 member 13-like	No	593	20	0	76.63	3	P:GO:0055085; F:GO:0022857; C:GO:0016021	P:transmembrane transport; F:transmembrane transporter activity; C:integral component of membrane
gbr.160.37.t1	dynein assembly factor 3, axonemal	No	520	20	0	74.36	1	P:GO:0070286	P:axonemal dynein complex assembly
gbr.160.50.t1_gbr.160.51.t1	interleukin-1 receptor-associated kinase 1-binding protein 1	No	906	20	0	75.59	2	P:GO:0007249; C:GO:0005622	P:I-kappaB kinase/NF-kappaB signaling; C:intracellular anatomical structure
gbr.160.56.t1	solute carrier family 22 member 13-like	No	580	20	0	77.09	3	P:GO:0055085; F:GO:0022857; C:GO:0016021	P:transmembrane transport; F:transmembrane transporter activity; C:integral component of membrane
gbr.160.7.t1	rho-related protein racA-like	No	604	20	0	63.64	2	F:GO:0003924; F:GO:0005525	F:GTPase activity; F:GTP binding
gbr.161.49.t1	zinc finger protein 410	No	464	20	0	55.87	2	P:GO:0048522; P:GO:0060255	P:positive regulation of cellular process; P:regulation of macromolecule metabolic process
gbr.161.59.t1	TPR repeat-containing protein DDB_G0287407	No	1962	20	0	67.82	1	F:GO:0005515	F:protein binding
gbr.162.20.t1	ropporin-1-like protein	No	223	20	1.02084e-164	86.47	3	P:GO:0048240; C:GO:0005737; C:GO:0031514	P:sperm capacitation; C:cytoplasm; C:motile cilium
gbr.162.24.t1	uncharacterized protein LOC110975539	No	254	5	0	64.56
gbr.162.25.t1	uncharacterized protein LOC110975538	No	836	7	0	59.98	1	F:GO:0005515	F:protein binding
gbr.163.16.t1	uncharacterized secreted protein ARB_06907-like	No	283	20	1.00753e-141	69.11	2	P:GO:0006508; F:GO:0008236	P:proteolysis; F:serine-type peptidase activity
gbr.163.25.t1	acyl-coenzyme A amino acid N-acyltransferase 1-like	No	417	20	0	75.08	1	F:GO:0003824	F:catalytic activity
gbr.163.35.t1	radial spoke head protein 4 homolog A-like	No	543	20	0	85.74	3	P:GO:0060271; P:GO:0060294; C:GO:0001534	P:cilium assembly; P:cilium movement involved in cell motility; C:radial spoke
gbr.163.40.t1	ninein-like protein isoform X1	No	1382	20	0	67.71	1	F:GO:0005509	F:calcium ion binding
gbr.164.12.t1	UDP-galactose:fucoside alpha-3-galactosyltransferase-like	No	341	20	0	75.84
gbr.165.19.t1	dual specificity mitogen-activated protein kinase kinase 7 isoform X2	No	433	20	0	77.1	3	P:GO:0006468; F:GO:0004672; F:GO:0005524	P:protein phosphorylation; F:protein kinase activity; F:ATP binding
gbr.166.18.t1	EF-hand calcium-binding domain-containing protein 10-like	No	88	20	3.29519e-58	81.67	1	F:GO:0005509	F:calcium ion binding
gbr.166.20.t1	IQ and AAA domain-containing protein 1-like	No	805	20	0	81.23	3	F:GO:0005515; F:GO:0005524; F:GO:0016887	F:protein binding; F:ATP binding; F:ATPase
gbr.166.37.t1	EF-hand calcium-binding domain-containing protein 12-like isoform X1	No	643	20	0	62.98	1	F:GO:0005509	F:calcium ion binding
gbr.167.29.t1	uncharacterized protein LOC110987100	No	417	20	0	64.53	1	F:GO:0008168	F:methyltransferase activity
gbr.168.22.t1	bromo adjacent homology domain-containing 1 protein isoform X2	No	833	20	0	73.23	1	F:GO:0003682	F:chromatin binding
gbr.168.26.t1	glutamic acid-rich protein-like	No	509	2	0	81.02
gbr.168.9.t1	peptidyl-prolyl cis-trans isomerase G-like isoform X2	No	380	20	0	56.41
gbr.169.10.t1_gbr.169.11.t1	protein Wnt-7a	Yes	369	20	0	65.26	18	P:GO:0009653; P:GO:0009790; P:GO:0010604; P:GO:0010646; P:GO:0016055; P:GO:0023051; P:GO:0030182; P:GO:0031325; P:GO:0050793; P:GO:0051128; P:GO:0051173; P:GO:0051239; P:GO:0060173; P:GO:0065008; P:GO:0070307; P:GO:0080090; F:GO:0005102; C:GO:0005576	P:anatomical structure morphogenesis; P:embryo development; P:positive regulation of macromolecule metabolic process; P:regulation of cell communication; P:Wnt signaling pathway; P:regulation of signaling; P:neuron differentiation; P:positive regulation of cellular metabolic process; P:regulation of developmental process; P:regulation of cellular component organization; P:positive regulation of nitrogen compound metabolic process; P:regulation of multicellular organismal process; P:limb development; P:regulation of biological quality; P:lens fiber cell development; P:regulation of primary metabolic process; F:signaling receptor binding; C:extracellular region
gbr.169.23.t1	outer dense fiber protein 3-like	No	259	20	0	81.66	1	C:GO:0005856	C:cytoskeleton
gbr.169.27.t1	dynein intermediate chain 2, ciliary-like isoform X2	No	704	20	0	90.11	1	F:GO:0005515	F:protein binding
gbr.17.126.t1	ciliary-associated calcium-binding coiled-coil protein 1 isoform X2	No	344	20	0	70.88
gbr.17.129.t1	HEAT repeat-containing protein 4-like isoform X1	No	1227	20	0	68.8
gbr.17.34.t1	janus kinase and microtubule-interacting protein 1 isoform X8	No	1632	20	0	62.83	2	F:GO:0008017; F:GO:0019900	F:microtubule binding; F:kinase binding
gbr.17.35.t1	centrosomal protein of 290 kDa-like isoform X6	No	2631	20	0	64.01	1	F:GO:0005515	F:protein binding
gbr.17.5.t1	catenin alpha-like	No	1597	20	0	63.08	3	P:GO:0007155; F:GO:0045296; F:GO:0051015	P:cell adhesion; F:cadherin binding; F:actin filament binding
gbr.17.93.t1_gbr.17.94.t1_gbr.17.95.t1	cilia- and flagella-associated protein 58-like	No	886	20	0	92.24	2	C:GO:0005856; C:GO:0031514	C:cytoskeleton; C:motile cilium
gbr.170.24.t1	gamma-aminobutyric acid type B receptor subunit 1-like	No	225	1	0.000170148	83.87
gbr.170.3.t1	brevican core protein-like	No	90	20	1.9126e-33	61.7	1	F:GO:0005488	F:binding
gbr.171.44.t1	dnaJ homolog subfamily B member 13-like	No	315	20	0	88.67	2	P:GO:0006457; F:GO:0051082	P:protein folding; F:unfolded protein binding
gbr.171.45.t1_gbr.171.46.t1	cilia- and flagella-associated protein 47-like isoform X2	No	3292	20	0	77.98	1	C:GO:0031514	C:motile cilium
gbr.172.39.t1	small lysine-rich protein 1	No	101	20	7.90134e-21	67.12
gbr.174.38.t1	cytosolic 10-formyltetrahydrofolate dehydrogenase-like	No	853	20	0	82.4	8	P:GO:0006730; P:GO:0009058; P:GO:0009258; P:GO:0055114; F:GO:0016155; F:GO:0016620; F:GO:0016742; C:GO:0005737	P:one-carbon metabolic process; P:biosynthetic process; P:10-formyltetrahydrofolate catabolic process; P:obsolete oxidation-reduction process; F:formyltetrahydrofolate dehydrogenase activity; F:oxidoreductase activity, acting on the aldehyde or oxo group of donors, NAD or NADP as acceptor; F:hydroxymethyl-, formyl- and related transferase activity; C:cytoplasm
gbr.175.19.t1	rab GTPase-binding effector protein 1-like isoform X2	No	979	20	0	63.39	4	P:GO:0006897; F:GO:0005096; F:GO:0008083; F:GO:0046872	P:endocytosis; F:GTPase activator activity; F:growth factor activity; F:metal ion binding
gbr.175.42.t1	E3 ubiquitin-protein ligase CHFR-like	No	624	20	0	52.17	1	F:GO:0005515	F:protein binding
gbr.175.43.t1	G-protein coupled receptor moody-like	No	366	20	0	68.46	3	P:GO:0007186; F:GO:0004930; C:GO:0016021	P:G protein-coupled receptor signaling pathway; F:G protein-coupled receptor activity; C:integral component of membrane
gbr.175.8.t1	E3 ubiquitin-protein ligase RNF34-like isoform X1	No	366	20	0	56.85	9	P:GO:0043161; P:GO:0070936; P:GO:1902042; P:GO:2001271; F:GO:0016874; F:GO:0046872; F:GO:0061630; C:GO:0005737; C:GO:0005886	P:proteasome-mediated ubiquitin-dependent protein catabolic process; P:protein K48-linked ubiquitination; P:negative regulation of extrinsic apoptotic signaling pathway via death domain receptors; P:negative regulation of cysteine-type endopeptidase activity involved in execution phase of apoptosis; F:ligase activity; F:metal ion binding; F:ubiquitin protein ligase activity; C:cytoplasm; C:plasma membrane
gbr.176.30.t1	rap guanine nucleotide exchange factor 2-like isoform X5	No	1506	20	0	85.09	5	P:GO:0007264; P:GO:0042127; P:GO:0043547; F:GO:0005085; F:GO:0005096	P:small GTPase mediated signal transduction; P:regulation of cell population proliferation; P:positive regulation of GTPase activity; F:guanyl-nucleotide exchange factor activity; F:GTPase activator activity
gbr.177.35.t1	zinc finger protein 318	No	805	20	0	50.78	2	F:GO:0003676; F:GO:0008270	F:nucleic acid binding; F:zinc ion binding
gbr.178.37.t1	golgin subfamily A member 6-like protein 22 isoform X1	No	1030	20	0	85.37
gbr.179.33.t1	uncharacterized protein LOC110986653	Yes	728	20	0	49.95	7	P:GO:0016567; P:GO:0045893; F:GO:0003676; F:GO:0003677; F:GO:0004842; C:GO:0000785; C:GO:0005654	P:protein ubiquitination; P:positive regulation of transcription, DNA-templated; F:nucleic acid binding; F:DNA binding; F:ubiquitin-protein transferase activity; C:chromatin; C:nucleoplasm
gbr.18.10.t1	Acyl-protein thioesterase 1	Yes	280	20	0	75.53	1	F:GO:0016787	F:hydrolase activity
gbr.18.47.t1	coiled-coil domain-containing protein 25-like	No	204	20	3.37059e-150	78.02
gbr.18.63.t1	steroid 17-alpha-hydroxylase/17,20 lyase-like	No	84	20	9.74727e-48	70.11	4	P:GO:0055114; F:GO:0005506; F:GO:0016705; F:GO:0020037	P:obsolete oxidation-reduction process; F:iron ion binding; F:oxidoreductase activity, acting on paired donors, with incorporation or reduction of molecular oxygen; F:heme binding
gbr.18.64.t1	steroid 17-alpha-hydroxylase/17,20 lyase-like isoform X2	No	327	20	0	68.05	4	P:GO:0055114; F:GO:0005506; F:GO:0016712; F:GO:0020037	P:obsolete oxidation-reduction process; F:iron ion binding; F:oxidoreductase activity, acting on paired donors, with incorporation or reduction of molecular oxygen, reduced flavin or flavoprotein as one donor, and incorporation of one atom of oxygen; F:heme binding
gbr.18.69.t1	steroid 17-alpha-hydroxylase/17,20 lyase-like	No	493	20	0	68.97	4	P:GO:0055114; F:GO:0005506; F:GO:0016705; F:GO:0020037	P:obsolete oxidation-reduction process; F:iron ion binding; F:oxidoreductase activity, acting on paired donors, with incorporation or reduction of molecular oxygen; F:heme binding
gbr.18.76.t1	probable 3',5'-cyclic phosphodiesterase pde-5 isoform X3	No	809	20	0	81.8	3	P:GO:0007165; F:GO:0004114; F:GO:0005515	P:signal transduction; F:3',5'-cyclic-nucleotide phosphodiesterase activity; F:protein binding
gbr.18.87.t1	prosaposin isoform X1	Yes	139	9	5.8002e-95	57	8	P:GO:0006629; P:GO:0006665; P:GO:0007193; P:GO:0019216; P:GO:0060736; P:GO:0060742; C:GO:0005615; C:GO:0005764	P:lipid metabolic process; P:sphingolipid metabolic process; P:adenylate cyclase-inhibiting G protein-coupled receptor signaling pathway; P:regulation of lipid metabolic process; P:prostate gland growth; P:epithelial cell differentiation involved in prostate gland development; C:extracellular space; C:lysosome
gbr.180.28.t1	vacuolar protein sorting-associated protein 13A-like isoform X1	No	2719	20	0	59.15	2	C:GO:0016020; C:GO:0016021	C:membrane; C:integral component of membrane
gbr.182.16.t1	protein NLRC5-like isoform X4	No	210	9	5.82445e-40	50.4	2	P:GO:0007165; F:GO:0005515	P:signal transduction; F:protein binding
gbr.182.31.t1	nuclear receptor subfamily 1 group D member 1-like isoform X2	No	109	1	2.9575e-23	100
gbr.182.34.t1	D-beta-hydroxybutyrate dehydrogenase, mitochondrial-like	No	453	20	0	61.19	2	P:GO:0055114; F:GO:0016491	P:obsolete oxidation-reduction process; F:oxidoreductase activity
gbr.182.47.t1	ankyrin-1-like isoform X2	No	1004	20	0	73.21	1	F:GO:0005515	F:protein binding
gbr.182.72.t1_gbr.182.73.t1	leucine-rich repeat-containing G-protein coupled receptor 5-like	No	1284	20	0	62.51	5	P:GO:0007186; F:GO:0004930; F:GO:0016500; C:GO:0005886; C:GO:0016021	P:G protein-coupled receptor signaling pathway; F:G protein-coupled receptor activity; F:protein-hormone receptor activity; C:plasma membrane; C:integral component of membrane
gbr.183.23.t1	uncharacterized protein LOC110983960 isoform X3	No	856	11	0	65.28	2	P:GO:0007165; F:GO:0005515	P:signal transduction; F:protein binding
gbr.183.38.t1	spermatogenesis-associated protein 17-like	No	346	20	0	76.96	1	F:GO:0005515	F:protein binding
gbr.183.39.t1	enolase 4-like isoform X2	No	574	20	0	69.26	4	P:GO:0006096; F:GO:0000287; F:GO:0004634; C:GO:0000015	P:glycolytic process; F:magnesium ion binding; F:phosphopyruvate hydratase activity; C:phosphopyruvate hydratase complex
gbr.183.46.t1	uncharacterized protein LOC110988185 isoform X2	No	1294	20	0	55.06
gbr.183.52.t1	G protein-coupled receptor kinase 5 isoform X1	No	492	20	0	86.8	4	P:GO:0006468; P:GO:0007165; F:GO:0004703; F:GO:0005524	P:protein phosphorylation; P:signal transduction; F:G protein-coupled receptor kinase activity; F:ATP binding
gbr.184.37.t1	leucine-rich repeat-containing protein 63	No	611	20	0	65.19	1	F:GO:0005515	F:protein binding
gbr.185.20.t1	ankyrin repeat and KH domain-containing protein 1-like	No	273	20	1.00012e-118	57.38	1	F:GO:0005515	F:protein binding
gbr.186.15.t1	cytochrome P450 2U1-like	No	512	20	0	58.49	4	P:GO:0055114; F:GO:0005506; F:GO:0016705; F:GO:0020037	P:obsolete oxidation-reduction process; F:iron ion binding; F:oxidoreductase activity, acting on paired donors, with incorporation or reduction of molecular oxygen; F:heme binding
gbr.186.56.t1	putative thymidylate kinase	No	381	20	1.04874e-37	72.35	9	P:GO:0006227; P:GO:0006233; P:GO:0006235; P:GO:0016310; F:GO:0004550; F:GO:0004798; F:GO:0009041; C:GO:0005634; C:GO:0005829	P:dUDP biosynthetic process; P:dTDP biosynthetic process; P:dTTP biosynthetic process; P:phosphorylation; F:nucleoside diphosphate kinase activity; F:thymidylate kinase activity; F:uridylate kinase activity; C:nucleus; C:cytosol
gbr.187.19.t1	alpha-aminoadipic semialdehyde dehydrogenase	No	564	20	0	84.48	2	P:GO:0055114; F:GO:0016620	P:obsolete oxidation-reduction process; F:oxidoreductase activity, acting on the aldehyde or oxo group of donors, NAD or NADP as acceptor
gbr.188.5.t1	---NA---	No	109
gbr.189.11.t1	phospholipase D1-like isoform X1	No	1341	20	0	64.98	4	P:GO:0006654; P:GO:0048017; F:GO:0004630; F:GO:0035091	P:phosphatidic acid biosynthetic process; P:inositol lipid-mediated signaling; F:phospholipase D activity; F:phosphatidylinositol binding
gbr.189.17.t1	pollen-specific leucine-rich repeat extensin-like protein 1	No	893	20	0	81.27
gbr.189.19.t1	calcium-responsive transcription factor-like	No	996	20	0	67.24	5	P:GO:0015986; P:GO:0061400; F:GO:0003700; F:GO:0015078; C:GO:0000276	P:ATP synthesis coupled proton transport; P:positive regulation of transcription from RNA polymerase II promoter in response to calcium ion; F:DNA-binding transcription factor activity; F:proton transmembrane transporter activity; C:mitochondrial proton-transporting ATP synthase complex, coupling factor F(o)
gbr.189.6.t1	RmlC-like cupin domain-containing protein	No	461	20	0	64.34
gbr.19.10.t1	leucine-rich repeat-containing protein 43-like	No	697	20	0	67.25	1	F:GO:0005515	F:protein binding
gbr.19.175.t1	EF-hand calcium-binding domain-containing protein 5-like isoform X2	No	1479	20	0	76.65	1	F:GO:0005509	F:calcium ion binding
gbr.19.193.t1	telomerase-binding protein EST1A isoform X1	No	1717	20	0	60.87	1	F:GO:0005515	F:protein binding
gbr.19.23.t1	TPR and ankyrin repeat-containing protein 1-like isoform X2	No	1554	20	0	72.89	3	P:GO:0006511; F:GO:0005524; F:GO:0016787	P:ubiquitin-dependent protein catabolic process; F:ATP binding; F:hydrolase activity
gbr.19.38.t1	switch-associated protein 70	No	665	20	0	57.38	9	P:GO:0008064; P:GO:0016444; P:GO:0032879; P:GO:0048522; P:GO:0048523; F:GO:0043167; F:GO:0097159; F:GO:1901363; C:GO:0043229	P:regulation of actin polymerization or depolymerization; P:somatic cell DNA recombination; P:regulation of localization; P:positive regulation of cellular process; P:negative regulation of cellular process; F:ion binding; F:organic cyclic compound binding; F:heterocyclic compound binding; C:intracellular organelle
gbr.19.42.t1	WD repeat-containing protein 5-like	No	381	20	0	74.35	1	F:GO:0005515	F:protein binding
gbr.19.55.t1	tax1-binding protein 1 homolog	No	322	20	0	62.85
gbr.19.58.t1	coiled-coil domain-containing protein 42 homolog	No	272	20	0	76.76
gbr.19.61.t1	adenosine receptor A2a-like	No	359	20	0	65.24	3	P:GO:0001973; F:GO:0001609; C:GO:0016021	P:G protein-coupled adenosine receptor signaling pathway; F:G protein-coupled adenosine receptor activity; C:integral component of membrane
gbr.19.99.t1	MORN repeat-containing protein 3-like	No	237	20	2.23419e-172	86.69
gbr.190.13.t1	uncharacterized protein LOC110981293 isoform X1	No	1028	20	0	64.96	2	P:GO:0006801; F:GO:0046872	P:superoxide metabolic process; F:metal ion binding
gbr.190.8.t1	4-hydroxy-2-oxoglutarate aldolase, mitochondrial	No	339	20	0	81.12	1	F:GO:0016829	F:lyase activity
gbr.191.38.t1_gbr.191.40.t1	histone-lysine N-methyltransferase MECOM-like	No	1255	20	0	64.41
gbr.191.47.t1	solute carrier family 12 member 9-like	No	314	20	3.16537e-158	57.25	2	P:GO:0055085; C:GO:0016020	P:transmembrane transport; C:membrane
gbr.193.16.t1	radial spoke head 10 homolog B-like	No	911	20	0	74.22
gbr.193.21.t1	extracellular signal-regulated kinase 2-like isoform X3	No	562	20	0	69.51	3	P:GO:0006468; F:GO:0004707; F:GO:0005524	P:protein phosphorylation; F:MAP kinase activity; F:ATP binding
gbr.193.24.t1	monocarboxylate transporter 13-like	No	457	20	0	57.46	2	P:GO:0055085; F:GO:0022857	P:transmembrane transport; F:transmembrane transporter activity
gbr.193.32.t1	centrosome and spindle pole associated protein 1-like isoform X2	No	1559	20	0	63.06	4	P:GO:0032467; C:GO:0000922; C:GO:0005813; C:GO:0005874	P:positive regulation of cytokinesis; C:spindle pole; C:centrosome; C:microtubule
gbr.194.14.t1	WD repeat-containing protein 60 isoform X3	No	75	20	2.79551e-40	70.36	4	P:GO:0042073; F:GO:0045503; F:GO:0045504; C:GO:0005868	P:intraciliary transport; F:dynein light chain binding; F:dynein heavy chain binding; C:cytoplasmic dynein complex
gbr.194.25.t1	serine/threonine-protein kinase Nek8-like isoform X3	No	377	20	0	81.2	3	P:GO:0006468; F:GO:0004672; F:GO:0005524	P:protein phosphorylation; F:protein kinase activity; F:ATP binding
gbr.194.32.t1	serine/threonine-protein kinase Nek8-like isoform X3	No	623	20	0	68.97	2	P:GO:0009987; C:GO:0005622	P:cellular process; C:intracellular anatomical structure
gbr.194.72.t1	coiled-coil domain-containing protein 175-like isoform X1	No	157	17	5.94698e-105	69.63
gbr.194.74.t1	coiled-coil domain-containing protein 175-like isoform X1	No	361	20	2.11282e-36	76.83
gbr.194.77.t1	coiled-coil domain-containing protein 175-like isoform X1	No	175	20	6.49009e-74	70.35
gbr.195.18.t1_gbr.195.20.t1	laminin-like protein epi-1	Yes	3070	20	0	56.35	4	P:GO:0009887; P:GO:0009888; C:GO:0016020; C:GO:0016021	P:animal organ morphogenesis; P:tissue development; C:membrane; C:integral component of membrane
gbr.196.1.t1	monocarboxylate transporter 13-like	No	129	15	2.35986e-47	62.45
gbr.196.13.t1	UPF0193 protein EVG1 homolog	No	222	20	1.11726e-143	72.44
gbr.196.2.t1	monocarboxylate transporter 13-like	No	235	20	9.635e-155	57.68
gbr.196.29.t1	uncharacterized protein LOC110978344 isoform X2	No	1340	20	0	80.55	1	F:GO:0005515	F:protein binding
gbr.197.33.t1	protein turtle homolog B isoform X5	No	1648	20	0	57.69	1	F:GO:0005515	F:protein binding
gbr.198.4.t1	rab9 effector protein with kelch motifs-like isoform X1	No	403	20	0	63.05	1	F:GO:0005515	F:protein binding
gbr.198.7.t1	L-threonine ammonia-lyase-like	No	459	20	0	83.15	2	P:GO:0006567; F:GO:0004794	P:threonine catabolic process; F:L-threonine ammonia-lyase activity
gbr.199.24.t1	coiled-coil domain-containing protein 178-like	No	833	20	0	68.06
gbr.199.25.t1	putative Polycomb group protein ASXL2 isoform X1	No	1170	20	0	77.27	2	P:GO:0006355; F:GO:0003677	P:regulation of transcription, DNA-templated; F:DNA binding
gbr.199.4.t1	intraflagellar transport protein 52 homolog isoform X1	No	440	20	0	88.18	1	C:GO:0031514	C:motile cilium
gbr.2.122.t1	GTP-binding protein SAR1b-like	No	192	20	2.69897e-140	87.1	2	P:GO:0006886; F:GO:0005525	P:intracellular protein transport; F:GTP binding
gbr.2.13.t1_gbr.2.18.t1	HMG protein Tcf/Lef	No	656	20	0	69.07	2	P:GO:0016055; F:GO:0003677	P:Wnt signaling pathway; F:DNA binding
gbr.2.136.t1	EF-hand calcium-binding domain-containing protein 6-like	No	948	20	0	73.62	1	F:GO:0005509	F:calcium ion binding
gbr.2.139.t1	bone morphogenetic protein 2-like	Yes	576	20	0	58.25	1	F:GO:0008083	F:growth factor activity
gbr.2.175.t1	dnaJ homolog subfamily B member 12-like	No	342	20	0	64.88	2	C:GO:0016020; C:GO:0016021	C:membrane; C:integral component of membrane
gbr.2.187.t1	E3 ubiquitin-protein ligase TRIM56-like	No	798	20	0	63.79	1	F:GO:0008270	F:zinc ion binding
gbr.2.20.t1	UPF0728 protein C10orf53 homolog	No	92	20	8.72034e-63	82.55	3	P:GO:0008150; F:GO:0003674; C:GO:0005575	P:biological_process; F:molecular_function; C:cellular_component
gbr.2.207.t1	fibril-forming collagen alpha chain-like isoform X2	No	682	20	0	54.5	1	F:GO:0005201	F:extracellular matrix structural constituent
gbr.2.214.t1	uncharacterized protein LOC110973400	No	919	20	0	74.57	1	F:GO:0005509	F:calcium ion binding
gbr.2.228.t1	protein FAM149B1-like isoform X1	No	733	20	0	61.04
gbr.2.249.t1	TNFAIP3-interacting protein 1 isoform X1	No	562	20	0	50.56	1	P:GO:0050794	P:regulation of cellular process
gbr.2.3.t1	---NA---	No	93
gbr.2.36.t1	extracellular matrix protein FRAS1	No	1988	20	0	61.04	1	F:GO:0005515	F:protein binding
gbr.2.38.t1	trichohyalin-like	No	817	20	0	70.42	2	P:GO:0055114; F:GO:0016491	P:obsolete oxidation-reduction process; F:oxidoreductase activity
gbr.2.5.t1	uncharacterized protein LOC110974110	Yes	167	11	1.15784e-103	59.77
gbr.2.69.t1	ras association domain-containing protein 2	No	349	20	0	63.41	1	P:GO:0007165	P:signal transduction
gbr.2.9.t1	phosphatidylinositol 3,4,5-trisphosphate 3-phosphatase and dual-specificity protein phosphatase PTEN-like	No	369	20	0	74.19	3	P:GO:0016311; F:GO:0004725; F:GO:0008138	P:dephosphorylation; F:protein tyrosine phosphatase activity; F:protein tyrosine/serine/threonine phosphatase activity
gbr.2.90.t1	arachidonate 5-lipoxygenase-like	No	657	20	0	68.48	6	P:GO:0055114; F:GO:0004096; F:GO:0005515; F:GO:0016702; F:GO:0020037; F:GO:0046872	P:obsolete oxidation-reduction process; F:catalase activity; F:protein binding; F:oxidoreductase activity, acting on single donors with incorporation of molecular oxygen, incorporation of two atoms of oxygen; F:heme binding; F:metal ion binding
gbr.2.91.t1	---NA---	Yes	218
gbr.2.97.t1	bone morphogenetic protein receptor type-1B	No	201	20	7.77171e-27	61.42	4	P:GO:0016310; F:GO:0000166; F:GO:0004674; C:GO:0016020	P:phosphorylation; F:nucleotide binding; F:protein serine/threonine kinase activity; C:membrane
gbr.2.98.t1	bone morphogenetic protein receptor type-1B	No	479	20	0	76.89	5	P:GO:0006468; P:GO:0007178; F:GO:0004675; F:GO:0005524; C:GO:0016020	P:protein phosphorylation; P:transmembrane receptor protein serine/threonine kinase signaling pathway; F:transmembrane receptor protein serine/threonine kinase activity; F:ATP binding; C:membrane
gbr.20.1.t1	intraflagellar transport protein 46 homolog isoform X2	No	382	20	0	74.54	1	P:GO:0042073	P:intraciliary transport
gbr.20.101.t1	coiled-coil domain-containing protein 191	No	867	20	0	57.53
gbr.20.104.t1	E3 ubiquitin-protein ligase TTC3-like	No	2353	20	0	51.83	1	F:GO:0005515	F:protein binding
gbr.20.107.t1	cilia- and flagella-associated protein 45-like	No	551	20	0	77.67	1	C:GO:0031514	C:motile cilium
gbr.20.109.t1	synaptogenesis protein syg-1-like	No	831	20	0	55.7	7	P:GO:0007166; P:GO:0007186; F:GO:0004888; F:GO:0004930; F:GO:0005509; C:GO:0016020; C:GO:0016021	P:cell surface receptor signaling pathway; P:G protein-coupled receptor signaling pathway; F:transmembrane signaling receptor activity; F:G protein-coupled receptor activity; F:calcium ion binding; C:membrane; C:integral component of membrane
gbr.20.63.t1	protein Flattop homolog	No	180	20	1.84393e-129	70.49	4	C:GO:0005622; C:GO:0016020; C:GO:0042995; C:GO:0043226	C:intracellular anatomical structure; C:membrane; C:cell projection; C:organelle
gbr.200.10.t1	nucleoredoxin	No	424	20	0	69.02
gbr.200.14.t1	dynein regulatory complex subunit 2-like	No	499	20	0	89.14	2	P:GO:0070286; C:GO:0005858	P:axonemal dynein complex assembly; C:axonemal dynein complex
gbr.200.18.t1	golgin subfamily A member 3-like	No	2089	20	0	61.42	2	P:GO:0007283; C:GO:0090498	P:spermatogenesis; C:extrinsic component of Golgi membrane
gbr.200.2.t1	leucine-rich repeat-containing protein 74B-like isoform X2	No	537	20	0	86.55	2	F:GO:0005509; F:GO:0005515	F:calcium ion binding; F:protein binding
gbr.201.17.t1	coiled-coil domain-containing protein 9-like isoform X1	No	722	20	0	56.93	1	F:GO:0005515	F:protein binding
gbr.201.6.t1	uncharacterized protein LOC111132515	No	153	3	1.32081e-06	51.84
gbr.201.8.t1_gbr.201.9.t1	kinesin-like protein KIF26B isoform X2	No	2345	20	0	93.88
gbr.202.33.t1	uncharacterized protein LOC117293524, partial	No	228	20	1.17979e-16	64.61	2	F:GO:0003676; F:GO:0008270	F:nucleic acid binding; F:zinc ion binding
gbr.202.35.t1	uncharacterized protein LOC110989125	No	2306	20	0	66.46	3	P:GO:0007160; F:GO:0005509; F:GO:0005515	P:cell-matrix adhesion; F:calcium ion binding; F:protein binding
gbr.203.24.t1	SAM and SH3 domain-containing protein 1-like isoform X4	No	69	1	3.38998e-27	96.49
gbr.204.13.t1	multidrug resistance-associated protein 4-like	No	1417	20	0	75.74	7	P:GO:0006811; P:GO:0055085; F:GO:0005254; F:GO:0005524; F:GO:0016887; F:GO:0042626; C:GO:0016021	P:ion transport; P:transmembrane transport; F:chloride channel activity; F:ATP binding; F:ATPase; F:ATPase-coupled transmembrane transporter activity; C:integral component of membrane
gbr.204.25.t1	uncharacterized protein LOC110980974	No	863	20	0	59.78	2	P:GO:0007165; F:GO:0005515	P:signal transduction; F:protein binding
gbr.204.31.t1	remodeling and spacing factor 1-like isoform X3	No	1189	20	0	73.88	7	P:GO:0006325; P:GO:0045892; P:GO:0045944; F:GO:0004402; F:GO:0042393; C:GO:0000123; C:GO:0000785	P:chromatin organization; P:negative regulation of transcription, DNA-templated; P:positive regulation of transcription by RNA polymerase II; F:histone acetyltransferase activity; F:histone binding; C:histone acetyltransferase complex; C:chromatin
gbr.204.35.t1	interferon alpha-inducible protein 6 isoform X1	No	97	20	1.52981e-12	68.64	1	C:GO:0016021	C:integral component of membrane
gbr.204.42.t1	lysosome-associated membrane glycoprotein 1	No	701	20	0	48.65	1	C:GO:0016020	C:membrane
gbr.205.23.t1	putative phosphoenolpyruvate synthase	No	1333	20	0	62.76	3	P:GO:0016310; F:GO:0005524; F:GO:0016301	P:phosphorylation; F:ATP binding; F:kinase activity
gbr.205.41.t1	uncharacterized protein LOC110975609	No	3154	5	0	63.91
gbr.205.51.t1	---NA---	No	104
gbr.206.3.t1	RIMS-binding protein 2-like isoform X2	No	1426	20	0	65.38	1	F:GO:0005515	F:protein binding
gbr.206.7.t1	peripheral-type benzodiazepine receptor-associated protein 1 isoform X3	No	1288	20	0	67.04
gbr.208.20.t1_gbr.208.23.t1	proteoglycan 4-like isoform X1	No	749	20	0	63.91	1	F:GO:0005509	F:calcium ion binding
gbr.208.6.t1	Werner syndrome ATP-dependent helicase homolog	No	158	2	3.56976e-26	78.75
gbr.209.13.t1	uncharacterized protein LOC110989168 isoform X4	No	228	20	3.66546e-31	66.84
gbr.209.15.t1	uncharacterized protein LOC110989168 isoform X1	No	3572	20	0	63.53	1	F:GO:0005515	F:protein binding
gbr.209.5.t1_gbr.209.6.t1	uncharacterized protein LOC110989186	No	1073	20	0	58.43
gbr.21.1.t1	dehydrogenase/reductase SDR family member 7-like isoform X1	No	1239	20	0	61.07	2	P:GO:0055114; F:GO:0016491	P:obsolete oxidation-reduction process; F:oxidoreductase activity
gbr.21.11.t1	predicted protein	No	285	20	0	56.97
gbr.21.26.t1	uncharacterized protein LOC110976759	No	235	2	1.4973e-168	71.23
gbr.21.4.t1	microtubule-associated protein futsch-like	No	5146	20	0	77.33	4	P:GO:0007018; F:GO:0003777; F:GO:0005524; F:GO:0008017	P:microtubule-based movement; F:microtubule motor activity; F:ATP binding; F:microtubule binding
gbr.21.40.t1	lysocardiolipin acyltransferase 1 isoform X2	No	327	20	0	58.06	1	F:GO:0016746	F:acyltransferase activity
gbr.21.47.t1	xanthine dehydrogenase/oxidase-like	No	300	20	2.51431e-153	79.78	3	P:GO:0055114; F:GO:0016491; F:GO:0071949	P:obsolete oxidation-reduction process; F:oxidoreductase activity; F:FAD binding
gbr.21.77.t1	protein sel-1 homolog 1	No	274	20	0	86.95	1	F:GO:0005515	F:protein binding
gbr.21.81.t1_gbr.21.82.t1	aftiphilin isoform X1	No	824	20	0	63.92
gbr.210.24.t1	nipped-B-like protein A	No	2207	20	0	83.32	2	P:GO:0010468; F:GO:0003682	P:regulation of gene expression; F:chromatin binding
gbr.211.21.t1	SWI/SNF-related matrix-associated actin-dependent regulator of chromatin subfamily A containing DEAD/H box 1	No	1213	20	0	71.34	1	F:GO:0005524	F:ATP binding
gbr.211.25.t1	AT-rich interactive domain-containing protein 1B-like isoform X5	No	1210	20	0	79.52	5	P:GO:0006338; F:GO:0003677; C:GO:0016514; C:GO:0035060; C:GO:0071565	P:chromatin remodeling; F:DNA binding; C:SWI/SNF complex; C:brahma complex; C:nBAF complex
gbr.212.13.t1	TBC1 domain family member 5-like isoform X3	No	801	20	0	76.36	4	P:GO:0006886; P:GO:0090630; F:GO:0005096; F:GO:0031267	P:intracellular protein transport; P:activation of GTPase activity; F:GTPase activator activity; F:small GTPase binding
gbr.213.20.t1	helicase with zinc finger domain 2-like	No	2981	20	0	66.13	4	F:GO:0003723; F:GO:0004386; F:GO:0004540; F:GO:0030374	F:RNA binding; F:helicase activity; F:ribonuclease activity; F:nuclear receptor coactivator activity
gbr.213.23.t1	F-box only protein 46-like	No	1103	20	0	69.71	1	F:GO:0005515	F:protein binding
gbr.215.22.t1	uncharacterized protein LOC110978037	No	319	20	0	70.18
gbr.215.24.t1	Retrovirus-related Pol polyprotein from transposon 412	No	154	20	2.68713e-38	74.65	2	F:GO:0005488; C:GO:0016020	F:binding; C:membrane
gbr.215.28.t1	E3 ubiquitin-protein ligase RNF38-like	No	1463	20	0	67.69
gbr.216.18.t1	radial spoke head 14 homolog	No	349	20	0	80.37	1	F:GO:0005515	F:protein binding
gbr.216.4.t1	protein FAM98A-like isoform X1	No	99	2	3.25689e-55	90.51
gbr.216.7.t1	uncharacterized protein LOC110981163 isoform X2	No	212	2	2.01082e-151	96.24
gbr.218.14.t1	terminal uridylyltransferase 4 isoform X8	No	1006	20	0	69.36	2	F:GO:0003676; F:GO:0008270	F:nucleic acid binding; F:zinc ion binding
gbr.219.14.t1	E3 ubiquitin-protein ligase FANCL isoform X1	No	385	20	0	69.49	3	P:GO:0036297; F:GO:0004842; C:GO:0043240	P:interstrand cross-link repair; F:ubiquitin-protein transferase activity; C:Fanconi anaemia nuclear complex
gbr.219.3.t1_gbr.219.4.t1_gbr.219.6.t1	eIF-2-alpha kinase GCN2-like	No	1665	20	0	69.79	2	P:GO:0044237; F:GO:0004674	P:cellular metabolic process; F:protein serine/threonine kinase activity
gbr.22.18.t1	Serine/threonine-protein kinase DCLK3	No	901	20	0	74.65	4	P:GO:0006468; P:GO:0035556; F:GO:0004672; F:GO:0005524	P:protein phosphorylation; P:intracellular signal transduction; F:protein kinase activity; F:ATP binding
gbr.22.49.t1	INO80 complex subunit D	No	1061	20	0	52.05
gbr.22.5.t1	coiled-coil domain-containing protein 153-like	No	202	20	9.38344e-142	76.65	2	P:GO:0022900; F:GO:0009055	P:electron transport chain; F:electron transfer activity
gbr.22.56.t1	collagen alpha-1(II) chain-like	Yes	115	20	7.04749e-72	62.75	1	F:GO:0005515	F:protein binding
gbr.22.63.t1	gamma-aminobutyric acid receptor subunit beta-like isoform X3	No	432	20	0	74.19	4	P:GO:0034220; F:GO:0004888; F:GO:0005230; C:GO:0016021	P:ion transmembrane transport; F:transmembrane signaling receptor activity; F:extracellular ligand-gated ion channel activity; C:integral component of membrane
gbr.22.76.t1	sperm-associated antigen 16 protein-like	No	647	20	0	79.2	1	F:GO:0005515	F:protein binding
gbr.22.9.t1	26S proteasome non-ATPase regulatory subunit 3-like	No	502	20	0	85.02	3	P:GO:0042176; F:GO:0030234; C:GO:0000502	P:regulation of protein catabolic process; F:enzyme regulator activity; C:proteasome complex
gbr.220.10.t1	KN motif and ankyrin repeat domain-containing protein 1-like isoform X1	No	1872	20	0	78.89	1	F:GO:0005515	F:protein binding
gbr.220.22.t1	solute carrier family 35 member E1	No	360	20	0	74.51	4	P:GO:0055085; F:GO:0015297; C:GO:0005794; C:GO:0016021	P:transmembrane transport; F:antiporter activity; C:Golgi apparatus; C:integral component of membrane
gbr.221.40.t1	G-protein coupled receptor GRL101-like	No	320	20	1.14015e-113	74.63	4	P:GO:0007186; F:GO:0004930; F:GO:0005515; C:GO:0016021	P:G protein-coupled receptor signaling pathway; F:G protein-coupled receptor activity; F:protein binding; C:integral component of membrane
gbr.221.43.t1	protein kinase 4-like	No	253	20	0	81.82	6	P:GO:0006511; P:GO:1901315; P:GO:2000779; F:GO:0004842; F:GO:0008270; C:GO:0016607	P:ubiquitin-dependent protein catabolic process; P:negative regulation of histone H2A K63-linked ubiquitination; P:regulation of double-strand break repair; F:ubiquitin-protein transferase activity; F:zinc ion binding; C:nuclear speck
gbr.221.70.t1_gbr.221.71.t1	uncharacterized protein LOC110981764	No	707	20	0	58.3	6	P:GO:0002376; P:GO:0007165; P:GO:0045087; F:GO:0016787; F:GO:0050135; F:GO:0061809	P:immune system process; P:signal transduction; P:innate immune response; F:hydrolase activity; F:NAD(P)+ nucleosidase activity; F:NAD+ nucleotidase, cyclic ADP-ribose generating
gbr.221.84.t1	arf-GAP domain and FG repeat-containing protein 1-like	No	766	20	0	73.09	1	F:GO:0005096	F:GTPase activator activity
gbr.221.92.t1	tctex1 domain-containing protein 2-like	No	136	20	1.38958e-98	84.29
gbr.221.98.t1	G-protein coupled receptor GRL101-like	Yes	898	20	0	52.8	1	F:GO:0005515	F:protein binding
gbr.223.19.t1	kinesin-like protein KIF28P isoform X4	No	990	20	0	91.01	4	P:GO:0007018; F:GO:0003777; F:GO:0005524; F:GO:0008017	P:microtubule-based movement; F:microtubule motor activity; F:ATP binding; F:microtubule binding
gbr.223.29.t1	coiled-coil domain-containing protein 113-like	No	419	20	0	81.42
gbr.224.26.t1_gbr.224.27.t1	branched-chain-amino-acid aminotransferase-like protein 2	No	300	20	0	65.57
gbr.225.31.t1	uncharacterized protein LOC110987773	No	715	20	0	61.29	4	P:GO:0032467; C:GO:0000922; C:GO:0005813; C:GO:0005874	P:positive regulation of cytokinesis; C:spindle pole; C:centrosome; C:microtubule
gbr.225.53.t1	Protein NLRC3	No	999	20	0	53.97	1	F:GO:0005515	F:protein binding
gbr.225.56.t1	ectopic P granules protein 5 homolog isoform X2	No	1631	20	0	66.63	1	P:GO:0006914	P:autophagy
gbr.225.63.t1	leucine-rich repeat-containing protein 71-like	No	564	20	0	83.79	1	F:GO:0005515	F:protein binding
gbr.226.15.t1	DNA topoisomerase 3-alpha	No	2128	20	0	74.64	5	P:GO:0006265; F:GO:0003677; F:GO:0003917; F:GO:0008270; C:GO:0005694	P:DNA topological change; F:DNA binding; F:DNA topoisomerase type I (single strand cut, ATP-independent) activity; F:zinc ion binding; C:chromosome
gbr.226.22.t1	tektin A1	No	463	20	0	78.96	4	P:GO:0060271; P:GO:0060294; C:GO:0015630; C:GO:0036126	P:cilium assembly; P:cilium movement involved in cell motility; C:microtubule cytoskeleton; C:sperm flagellum
gbr.226.25.t1	serine/threonine-protein phosphatase 6 regulatory ankyrin repeat subunit A-like isoform X4	No	550	20	0	55.95	1	F:GO:0005515	F:protein binding
gbr.227.13.t1	S phase cyclin A-associated protein in the endoplasmic reticulum-like	No	1582	20	0	69.61	2	F:GO:0003676; F:GO:0008270	F:nucleic acid binding; F:zinc ion binding
gbr.227.26.t1	voltage-gated hydrogen channel 1-like	No	558	20	0	56.67	3	P:GO:1902600; F:GO:0030171; C:GO:0005887	P:proton transmembrane transport; F:voltage-gated proton channel activity; C:integral component of plasma membrane
gbr.228.11.t1	ribonuclease inhibitor-like	No	413	20	0	70.24
gbr.228.44.t1	amine oxidase [flavin-containing] B isoform X2	No	345	20	0	80.68	2	P:GO:0055114; F:GO:0016491	P:obsolete oxidation-reduction process; F:oxidoreductase activity
gbr.228.7.t1	eukaryotic translation initiation factor 3 subunit A-like isoform X1	No	331	20	0	72.57
gbr.229.5.t1	protein SMG7-like	No	184	4	3.1484e-62	74.34
gbr.229.6.t1	protein SMG7-like isoform X2	No	1399	20	0	58.48	1	F:GO:0005515	F:protein binding
gbr.23.20.t1	anoctamin-3-like isoform X1	No	1396	20	0	76.28	3	P:GO:0005975; F:GO:0004553; F:GO:0046983	P:carbohydrate metabolic process; F:hydrolase activity, hydrolyzing O-glycosyl compounds; F:protein dimerization activity
gbr.23.22.t1	von Willebrand factor A domain-containing protein 3B-like isoform X1	No	1496	20	0	74.65
gbr.23.41.t1	jupiter microtubule associated homolog 1-like isoform X1	No	322	4	1.13747e-29	83.9
gbr.23.42.t1	jupiter microtubule associated homolog 1-like isoform X1	No	167	4	4.96207e-63	87.52
gbr.23.47.t1_gbr.23.43.t1	neurobeachin-like isoform X5	No	2906	20	0	80.48
gbr.23.83.t1	CREB-binding protein-like isoform X1	No	455	20	0	78.7	5	P:GO:0006468; P:GO:0007165; F:GO:0004672; F:GO:0005515; F:GO:0005524	P:protein phosphorylation; P:signal transduction; F:protein kinase activity; F:protein binding; F:ATP binding
gbr.23.84.t1	histone acetyltransferase p300-like isoform X5	No	111	20	8.81677e-29	86.55	7	P:GO:0006355; P:GO:0016573; P:GO:1903508; F:GO:0003713; F:GO:0004402; F:GO:0008270; C:GO:0000123	P:regulation of transcription, DNA-templated; P:histone acetylation; P:positive regulation of nucleic acid-templated transcription; F:transcription coactivator activity; F:histone acetyltransferase activity; F:zinc ion binding; C:histone acetyltransferase complex
gbr.23.9.t1	tetratricopeptide repeat protein 29-like	No	467	20	0	70.96	1	F:GO:0005515	F:protein binding
gbr.230.15.t1	MYCBP-associated protein-like isoform X2	No	167	20	6.6595e-54	91.76
gbr.230.19.t1	MYCBP-associated protein-like isoform X2	No	259	20	4.20513e-13	76.16
gbr.230.24.t1	tigger transposable element-derived protein 6	No	309	20	1.87364e-158	60.56	1	F:GO:0003676	F:nucleic acid binding
gbr.230.25.t1	MYCBP-associated protein-like isoform X1	No	116	19	1.02446e-18	76.22
gbr.230.33.t1	uncharacterized protein LOC117101539	No	486	20	4.50797e-60	54.94	2	F:GO:0003676; F:GO:0003677	F:nucleic acid binding; F:DNA binding
gbr.230.7.t1	LOW QUALITY PROTEIN: uncharacterized protein LOC102388691	No	237	1	8.84422e-06	52.21	5	P:GO:0006897; F:GO:0005044; C:GO:0005576; C:GO:0016020; C:GO:0016021	P:endocytosis; F:scavenger receptor activity; C:extracellular region; C:membrane; C:integral component of membrane
gbr.230.9.t1	MYCBP-associated protein-like	No	227	3	2.65634e-06	97.22
gbr.231.2.t1_gbr.231.5.t1	centrosomal protein of 104 kDa-like isoform X1	No	935	20	0	74.61
gbr.231.26.t1	glutamic acid-rich protein-like	No	253	20	4.32269e-28	61.07	2	F:GO:0003676; F:GO:0003677	F:nucleic acid binding; F:DNA binding
gbr.232.1.t1	Protein FAM178A	No	625	20	0	59
gbr.232.10.t1	anaphase-promoting complex subunit 4 [Apteryx mantelli mantelli]	No	584	20	0	66.46	3	P:GO:0030071; P:GO:0031145; C:GO:0005680	P:regulation of mitotic metaphase/anaphase transition; P:anaphase-promoting complex-dependent catabolic process; C:anaphase-promoting complex
gbr.232.22.t1	caspase-2-like isoform X3	No	157	20	2.79e-112	64.75	3	P:GO:0042981; F:GO:0002020; F:GO:0070513	P:regulation of apoptotic process; F:protease binding; F:death domain binding
gbr.232.7.t1	rho GTPase-activating protein 19-like isoform X1	No	338	20	2.9952e-179	64.11	1	P:GO:0007165	P:signal transduction
gbr.233.14.t1	nucleoporin GLE1-like	No	697	20	0	65.67	2	P:GO:0016973; C:GO:0005643	P:poly(A)+ mRNA export from nucleus; C:nuclear pore
gbr.233.15.t1	protein unc-119 homolog B-like	No	424	20	7.3978e-93	80.22	5	P:GO:0007399; P:GO:0042953; P:GO:0060271; F:GO:0008289; C:GO:0005929	P:nervous system development; P:lipoprotein transport; P:cilium assembly; F:lipid binding; C:cilium
gbr.233.18.t1	serine/threonine-protein phosphatase PP1-alpha catalytic subunit	No	389	20	1.58076e-72	94.54	1	F:GO:0016787	F:hydrolase activity
gbr.236.6.t1	annexin A5-like isoform X1	No	370	20	0	68.34	2	F:GO:0005509; F:GO:0005544	F:calcium ion binding; F:calcium-dependent phospholipid binding
gbr.237.23.t1	adenylate kinase 9-like isoform X2	No	818	20	0	78.61	3	P:GO:0006139; F:GO:0005524; F:GO:0019205	P:nucleobase-containing compound metabolic process; F:ATP binding; F:nucleobase-containing compound kinase activity
gbr.237.24.t1	adenylate kinase 9-like isoform X2	No	1091	20	0	90.04	3	P:GO:0006139; F:GO:0005524; F:GO:0019205	P:nucleobase-containing compound metabolic process; F:ATP binding; F:nucleobase-containing compound kinase activity
gbr.239.21.t1	---NA---	No	87
gbr.239.23.t1	cyclin-dependent kinase-like 5	No	788	20	0	84.73	3	P:GO:0006468; F:GO:0004672; F:GO:0005524	P:protein phosphorylation; F:protein kinase activity; F:ATP binding
gbr.239.9.t1	cytochrome b5 domain-containing protein 1-like	No	153	20	2.13096e-108	88.94
gbr.24.29.t1	probable cation-transporting ATPase 13A3 isoform X2	No	1247	20	0	78.13	4	P:GO:0006812; F:GO:0000166; F:GO:0016887; C:GO:0016021	P:cation transport; F:nucleotide binding; F:ATPase; C:integral component of membrane
gbr.24.50.t1	nephrocystin-4 isoform X1	No	1571	20	0	72.74	3	P:GO:0090090; C:GO:0005856; C:GO:0097730	P:negative regulation of canonical Wnt signaling pathway; C:cytoskeleton; C:non-motile cilium
gbr.24.54.t1	E3 ubiquitin-protein ligase BRE1A-like	No	361	20	0	54.95	3	P:GO:0006310; P:GO:0015074; F:GO:0003677	P:DNA recombination; P:DNA integration; F:DNA binding
gbr.24.73.t1	vesicle-associated membrane protein 2-like	No	103	20	8.72197e-40	94.17	2	P:GO:0016192; C:GO:0016021	P:vesicle-mediated transport; C:integral component of membrane
gbr.24.94.t1	serine/threonine-protein phosphatase 6 regulatory ankyrin repeat subunit B-like isoform X1	No	1265	20	0	53.51	1	F:GO:0005515	F:protein binding
gbr.24.95.t1	---NA---	No	118
gbr.241.29.t1	tumor necrosis factor receptor superfamily member 16-like isoform X1	No	356	20	1.20823e-150	56.23	1	F:GO:0005515	F:protein binding
gbr.242.26.t1	HCLS1-binding protein 3	No	273	20	8.3974e-157	68.23	1	F:GO:0035091	F:phosphatidylinositol binding
gbr.244.20.t1	double-strand break repair protein MRE11-like	No	703	20	0	76.93	5	P:GO:0006302; F:GO:0004519; F:GO:0008408; F:GO:0030145; C:GO:0030870	P:double-strand break repair; F:endonuclease activity; F:3'-5' exonuclease activity; F:manganese ion binding; C:Mre11 complex
gbr.244.5.t1	hyaluronan-mediated motility receptor-like	No	187	20	2.48253e-126	59.94
gbr.244.6.t1	centrosomal protein of 164 kDa-like	No	1550	20	0	56.65	1	F:GO:0005515	F:protein binding
gbr.245.12.t1	MOB kinase activator 3B-like	No	205	20	1.28153e-150	88.21	2	P:GO:0016310; F:GO:0016301	P:phosphorylation; F:kinase activity
gbr.246.16.t1	F-box/LRR-repeat protein 2	No	1628	20	0	73.92	1	F:GO:0005515	F:protein binding
gbr.246.5.t1	kinesin-II 95 kDa subunit-like	No	1309	20	0	86.93	6	P:GO:0007018; P:GO:0015074; F:GO:0003676; F:GO:0003777; F:GO:0005524; F:GO:0008017	P:microtubule-based movement; P:DNA integration; F:nucleic acid binding; F:microtubule motor activity; F:ATP binding; F:microtubule binding
gbr.246.6.t1	zinc finger matrin-type protein 4-like	No	613	20	0	48.37	2	F:GO:0003676; F:GO:0008270	F:nucleic acid binding; F:zinc ion binding
gbr.247.28.t1_gbr.247.25.t1	neurabin-1-like isoform X6	No	1477	20	0	78.86
gbr.249.11.t1	protein SFI1 homolog	No	1470	20	0	50.55	1	C:GO:0005813	C:centrosome
gbr.249.30.t1	ras-related protein Rab-24-like	No	165	20	1.05654e-109	77.26	2	F:GO:0003924; F:GO:0005525	F:GTPase activity; F:GTP binding
gbr.25.114.t1	uncharacterized protein LOC110974474	No	318	2	0	81.41
gbr.25.117.t1_gbr.25.119.t1	dynein heavy chain 5, axonemal-like isoform X2	No	4652	20	0	89.64	7	P:GO:0007018; F:GO:0005524; F:GO:0008569; C:GO:0005737; C:GO:0005874; C:GO:0005929; C:GO:0030286	P:microtubule-based movement; F:ATP binding; F:ATP-dependent microtubule motor activity, minus-end-directed; C:cytoplasm; C:microtubule; C:cilium; C:dynein complex
gbr.25.140.t1	type I iodothyronine deiodinase-like	No	239	20	8.6037e-180	61.96	2	P:GO:0055114; F:GO:0004800	P:obsolete oxidation-reduction process; F:thyroxine 5'-deiodinase activity
gbr.25.147.t1	androglobin-like isoform X2	No	812	20	0	71.47	2	P:GO:0006508; F:GO:0004198	P:proteolysis; F:calcium-dependent cysteine-type endopeptidase activity
gbr.25.150.t1	androglobin-like isoform X2	No	855	20	0	78.84	2	F:GO:0019825; F:GO:0020037	F:oxygen binding; F:heme binding
gbr.25.166.t1	pre-mRNA-splicing factor syf2	No	210	20	3.33247e-151	87.07	3	C:GO:0000974; C:GO:0071013; C:GO:0071014	C:Prp19 complex; C:catalytic step 2 spliceosome; C:post-mRNA release spliceosomal complex
gbr.25.185.t1	CLUMA_CG004748, isoform A	No	625	20	0	91.8	5	P:GO:0007017; F:GO:0003924; F:GO:0005200; F:GO:0005525; C:GO:0005874	P:microtubule-based process; F:GTPase activity; F:structural constituent of cytoskeleton; F:GTP binding; C:microtubule
gbr.25.186.t1	Tubulin alpha-1D chain	No	451	20	0	98.85	5	P:GO:0007017; F:GO:0003924; F:GO:0005200; F:GO:0005525; C:GO:0005874	P:microtubule-based process; F:GTPase activity; F:structural constituent of cytoskeleton; F:GTP binding; C:microtubule
gbr.25.200.t1	protein FAM228B-like	No	303	20	0	74.32
gbr.25.225.t1	tRNA wybutosine-synthesizing protein 5-like	No	344	20	0	66.54	1	F:GO:0005509	F:calcium ion binding
gbr.25.226.t1	coiled-coil domain-containing protein 81-like	No	741	20	0	66.47
gbr.25.40.t1	sperm-associated antigen 17-like	No	2372	20	0	61.04
gbr.25.65.t1_gbr.25.65.t1_gbr.25.70.t1	dynein gamma chain, flagellar outer arm-like	No	5317	20	0	77.41	2	C:GO:0005856; C:GO:0042995	C:cytoskeleton; C:cell projection
gbr.25.73.t1	5-methylcytosine rRNA methyltransferase NSUN4	No	462	20	0	61.21	2	P:GO:0001510; F:GO:0008168	P:RNA methylation; F:methyltransferase activity
gbr.25.93.t1	lebercilin isoform X1	No	1020	20	0	66.39	2	P:GO:0042073; C:GO:0005930	P:intraciliary transport; C:axoneme
gbr.251.4.t1	putative transposon Ty3-I Gag-Pol polyprotein	No	163	20	1.21393e-31	58.45	5	P:GO:0006508; P:GO:0015074; F:GO:0003676; F:GO:0004190; F:GO:0008270	P:proteolysis; P:DNA integration; F:nucleic acid binding; F:aspartic-type endopeptidase activity; F:zinc ion binding
gbr.252.4.t1	WD repeat-containing protein 19-like	No	1179	20	0	89.2	2	P:GO:0035721; F:GO:0005515	P:intraciliary retrograde transport; F:protein binding
gbr.252.5.t1	WD repeat-containing protein 19-like	No	129	20	2.73456e-85	86.81	1	P:GO:0035721	P:intraciliary retrograde transport
gbr.253.12.t1	deleted in malignant brain tumors 1 protein-like	No	1121	20	0	59.71	3	F:GO:0005044; F:GO:0005515; C:GO:0016020	F:scavenger receptor activity; F:protein binding; C:membrane
gbr.253.14.t1	atrial natriuretic peptide-converting enzyme-like isoform X1	No	278	20	0	69.28	1	F:GO:0005515	F:protein binding
gbr.253.16.t1	coiled-coil domain-containing protein 87-like isoform X1	No	1059	20	0	70.64
gbr.253.22.t1	coiled-coil domain-containing protein 112-like	No	516	20	0	72.84
gbr.253.23.t1	sperm-associated antigen 8-like	No	202	20	3.15465e-150	68.68	1	F:GO:0008017	F:microtubule binding
gbr.253.28.t1	tetratricopeptide repeat protein 24-like	No	819	20	0	56.33	1	F:GO:0005515	F:protein binding
gbr.253.9.t1	uncharacterized protein LOC110984724	No	491	20	0	61.21
gbr.254.1.t1	adhesion G-protein coupled receptor V1-like	No	5933	20	0	64.55	5	P:GO:0007166; P:GO:0007186; P:GO:0007194; F:GO:0004930; C:GO:0016021	P:cell surface receptor signaling pathway; P:G protein-coupled receptor signaling pathway; P:negative regulation of adenylate cyclase activity; F:G protein-coupled receptor activity; C:integral component of membrane
gbr.254.4.t1	cilia- and flagella-associated protein 161-like	No	290	20	0	75.01	1	C:GO:0031514	C:motile cilium
gbr.256.15.t1	rho GTPase-activating protein 6-like isoform X1	No	588	20	0	68.21	1	P:GO:0007165	P:signal transduction
gbr.256.17.t1	protein FAM47E-like	No	814	20	0	73.75	3	P:GO:0007186; F:GO:0004930; C:GO:0016021	P:G protein-coupled receptor signaling pathway; F:G protein-coupled receptor activity; C:integral component of membrane
gbr.256.28.t1	cytoplasmic dynein 2 heavy chain 1-like isoform X2	No	3281	20	0	87.46	4	P:GO:0007018; F:GO:0005524; F:GO:0008569; C:GO:0030286	P:microtubule-based movement; F:ATP binding; F:ATP-dependent microtubule motor activity, minus-end-directed; C:dynein complex
gbr.256.9.t1	hepatic leukemia factor	No	361	20	2.86017e-173	67.58	2	P:GO:0006357; F:GO:0003700	P:regulation of transcription by RNA polymerase II; F:DNA-binding transcription factor activity
gbr.257.19.t1	protein phosphatase 1B isoform X2	No	381	20	0	82.39	3	F:GO:0000287; F:GO:0004721; F:GO:0030145	F:magnesium ion binding; F:phosphoprotein phosphatase activity; F:manganese ion binding
gbr.258.3.t1	Fanconi anemia group I protein-like	No	736	20	0	65.02	1	P:GO:0006281	P:DNA repair
gbr.26.20.t1	cell adhesion molecule 4-like	No	573	20	0	50.61	2	C:GO:0016020; C:GO:0016021	C:membrane; C:integral component of membrane
gbr.26.22.t1	NADPH:adrenodoxin oxidoreductase, mitochondrial	No	460	20	0	75.76	2	P:GO:0055114; F:GO:0016491	P:obsolete oxidation-reduction process; F:oxidoreductase activity
gbr.26.36.t1	charged multivesicular body protein 6	No	348	20	3.4236e-79	89.28	4	P:GO:0007034; P:GO:0007186; F:GO:0004930; C:GO:0016021	P:vacuolar transport; P:G protein-coupled receptor signaling pathway; F:G protein-coupled receptor activity; C:integral component of membrane
gbr.26.51.t1	ubiquitin carboxyl-terminal hydrolase 36 isoform X2	No	1517	20	0	70.72	3	P:GO:0006511; P:GO:0016579; F:GO:0004843	P:ubiquitin-dependent protein catabolic process; P:protein deubiquitination; F:thiol-dependent deubiquitinase
gbr.26.79.t1	hypothetical protein BSL78_07095	No	343	2	2.69276e-05	44.54
gbr.26.80.t1	predicted protein	No	251	20	1.60662e-174	59.46
gbr.260.2.t1	tektin-1-like	No	402	20	0	79.47	4	P:GO:0060271; P:GO:0060294; C:GO:0015630; C:GO:0031514	P:cilium assembly; P:cilium movement involved in cell motility; C:microtubule cytoskeleton; C:motile cilium
gbr.261.14.t1	neuronal PAS domain-containing protein 3-like isoform X2	No	953	20	0	69.74	2	P:GO:0006355; F:GO:0046983	P:regulation of transcription, DNA-templated; F:protein dimerization activity
gbr.261.20.t1	atypical kinase COQ8B, mitochondrial-like	No	141	4	2.13685e-86	73.97	2	P:GO:0016310; F:GO:0016301	P:phosphorylation; F:kinase activity
gbr.262.2.t1	tyrosine-protein kinase BAZ1B-like	No	604	20	0	75.7	1	F:GO:0005515	F:protein binding
gbr.262.21.t1	macrophage-expressed gene 1 protein-like	No	755	20	0	67.79	2	C:GO:0016020; C:GO:0016021	C:membrane; C:integral component of membrane
gbr.262.3.t1	tyrosine-protein kinase BAZ1B-like isoform X1	No	807	20	0	73.5	2	P:GO:0016310; F:GO:0016301	P:phosphorylation; F:kinase activity
gbr.262.4.t1	tyrosine-protein kinase BAZ1B-like	No	753	20	0	71.62	4	P:GO:0016310; F:GO:0016301; F:GO:0046872; C:GO:0005634	P:phosphorylation; F:kinase activity; F:metal ion binding; C:nucleus
gbr.262.6.t1	NACHT domain- and WD repeat-containing protein 1-like isoform X1	No	2205	20	0	75.17	1	F:GO:0005515	F:protein binding
gbr.263.3.t1	testis-specific serine/threonine-protein kinase 1-like	No	556	20	0	74.4	3	P:GO:0006468; F:GO:0004672; F:GO:0005524	P:protein phosphorylation; F:protein kinase activity; F:ATP binding
gbr.264.2.t1	coiled-coil domain-containing protein 92	No	334	20	0	65.09
gbr.264.42.t1	protein LIAT1	No	253	20	7.89112e-134	71.15	1	P:GO:0016598	P:protein arginylation
gbr.265.11.t1	cip1-interacting zinc finger protein	No	2473	20	0	49.7	3	F:GO:0003676; F:GO:0008270; C:GO:0005634	F:nucleic acid binding; F:zinc ion binding; C:nucleus
gbr.265.12.t1_gbr.265.13.t1	pre-B-cell leukemia transcription factor 1 isoform X2	No	477	20	0	84.73	5	P:GO:0006357; P:GO:0007275; F:GO:0000981; F:GO:0003677; C:GO:0005634	P:regulation of transcription by RNA polymerase II; P:multicellular organism development; F:DNA-binding transcription factor activity, RNA polymerase II-specific; F:DNA binding; C:nucleus
gbr.266.15.t1	dentin sialophosphoprotein-like	No	1447	20	0	67.93
gbr.266.9.t1	uncharacterized protein LOC110984806	No	2495	20	0	67.12	3	P:GO:0007160; F:GO:0005509; F:GO:0005515	P:cell-matrix adhesion; F:calcium ion binding; F:protein binding
gbr.267.1.t1	DNA repair protein REV1	No	1406	20	0	61.83	3	P:GO:0042276; F:GO:0003684; F:GO:0016779	P:error-prone translesion synthesis; F:damaged DNA binding; F:nucleotidyltransferase activity
gbr.267.19.t1	cilia- and flagella-associated protein 100-like	No	637	20	0	82.63
gbr.267.21.t1	uncharacterized protein LOC110974284	No	1463	20	0	67.99
gbr.267.9.t1	uncharacterized LOC110448246	No	181	20	1.13953e-128	75.63	1	C:GO:0016021	C:integral component of membrane
gbr.268.13.t1_gbr.268.15.t1	myosin-11-like isoform X1	No	1786	20	0	69.34
gbr.27.22.t1	---NA---	No	110
gbr.27.32.t1	homeobox protein Hox11/13	No	309	20	0	69.56	3	P:GO:0006355; F:GO:0000981; F:GO:0003677	P:regulation of transcription, DNA-templated; F:DNA-binding transcription factor activity, RNA polymerase II-specific; F:DNA binding
gbr.27.50.t1	myeloid differentiation primary response protein MyD88	No	473	20	0	65.15	3	P:GO:0002755; P:GO:0043123; F:GO:0070976	P:MyD88-dependent toll-like receptor signaling pathway; P:positive regulation of I-kappaB kinase/NF-kappaB signaling; F:TIR domain binding
gbr.27.65.t1	golgin subfamily B member 1-like isoform X6	No	554	20	0	88.86
gbr.271.10.t1	neurogenic locus notch homolog protein 1-like	No	935	20	0	63.07	1	F:GO:0005509	F:calcium ion binding
gbr.271.11.t1	neurogenic locus notch homolog protein 1-like isoform X1	No	1570	20	0	58.45	1	F:GO:0005509	F:calcium ion binding
gbr.271.33.t1_gbr.271.34.t1_gbr.271.31.t1	ubiquitin carboxyl-terminal hydrolase 34 isoform X2	No	3724	20	0	72.71
gbr.274.20.t1	cyclin-dependent kinase-like 1 isoform X1	No	389	20	0	79.55	3	P:GO:0006468; F:GO:0004672; F:GO:0005524	P:protein phosphorylation; F:protein kinase activity; F:ATP binding
gbr.275.3.t1	high mobility group nucleosome-binding domain-containing protein 5-like isoform X1	No	579	2	0	99.82
gbr.275.5.t1	nephrocystin-3-like	No	1313	20	0	69.8	1	F:GO:0005515	F:protein binding
gbr.275.8.t1	ankyrin repeat domain-containing protein 49-like	No	211	20	5.97005e-156	76.23	1	F:GO:0005515	F:protein binding
gbr.276.22.t1	E3 ubiquitin-protein ligase MIB2-like	No	810	20	0	61.52	4	P:GO:0016567; F:GO:0004842; F:GO:0005515; F:GO:0008270	P:protein ubiquitination; F:ubiquitin-protein transferase activity; F:protein binding; F:zinc ion binding
gbr.276.26.t1	ubiquitin carboxyl-terminal hydrolase 5-like	No	234	20	2.79901e-43	81.08	5	P:GO:0006511; P:GO:0016579; F:GO:0004843; F:GO:0008234; F:GO:0008270	P:ubiquitin-dependent protein catabolic process; P:protein deubiquitination; F:thiol-dependent deubiquitinase; F:cysteine-type peptidase activity; F:zinc ion binding
gbr.276.27.t1	cell division cycle-associated protein 3-like isoform X2	No	335	20	0	61.32	2	P:GO:0051301; C:GO:0005912	P:cell division; C:adherens junction
gbr.278.16.t1	cytoplasmic dynein 2 light intermediate chain 1-like isoform X1	No	170	5	3.77496e-10	80.19	4	P:GO:0035721; P:GO:0035735; C:GO:0005868; C:GO:0005929	P:intraciliary retrograde transport; P:intraciliary transport involved in cilium assembly; C:cytoplasmic dynein complex; C:cilium
gbr.278.19.t1	---NA---	No	246
gbr.278.35.t1	---NA---	No	157
gbr.278.36.t1	---NA---	No	101
gbr.278.5.t1	Short transient receptor potential channel 2	No	223	20	1.26389e-47	68.1	2	P:GO:0006810; P:GO:0009987	P:transport; P:cellular process
gbr.279.18.t1	NACHT domain- and WD repeat-containing protein 1-like	No	4347	20	0	63.69	1	F:GO:0005515	F:protein binding
gbr.279.21.t1	histone deacetylase 6-like isoform X1	No	827	20	0	80.06	1	F:GO:0008270	F:zinc ion binding
gbr.279.23.t1_gbr.279.24.t1	histone deacetylase 6-like isoform X1	No	1146	20	0	67.47	1	F:GO:0008270	F:zinc ion binding
gbr.279.8.t1	dyp-type peroxidase family protein	No	1154	20	0	64.18	3	P:GO:0055114; F:GO:0004601; F:GO:0020037	P:obsolete oxidation-reduction process; F:peroxidase activity; F:heme binding
gbr.28.31.t1	protein ABHD8-like	No	556	20	0	68.03	1	F:GO:0003824	F:catalytic activity
gbr.28.4.t1	katanin p60 ATPase-containing subunit A-like 2	No	545	20	0	73.65	3	F:GO:0005515; F:GO:0005524; F:GO:0016887	F:protein binding; F:ATP binding; F:ATPase
gbr.28.66.t1	Small EDRK-rich factor 2	No	69	20	1.40301e-16	74.78	1	C:GO:0005829	C:cytosol
gbr.28.68.t1	SURP and G-patch domain-containing protein 1-like	No	604	20	0	59.81	2	P:GO:0006396; F:GO:0003723	P:RNA processing; F:RNA binding
gbr.28.7.t1_gbr.28.11.t1	X-linked retinitis pigmentosa GTPase regulator-like isoform X3	No	838	20	0	69.8
gbr.281.13.t1	M-phase phosphoprotein 9 isoform X1	No	1313	20	0	58.7
gbr.281.2.t1	golgin subfamily B member 1-like isoform X4	No	1363	20	0	62.03	2	P:GO:0007165; F:GO:0005515	P:signal transduction; F:protein binding
gbr.282.30.t1	protein ATP6V1FNB-like	No	182	20	1.38234e-130	70.65
gbr.282.8.t1	selenocysteine-specific elongation factor	No	507	20	0	72.97	2	F:GO:0003924; F:GO:0005525	F:GTPase activity; F:GTP binding
gbr.283.21.t1	CAP-Gly domain-containing linker protein 1	No	2212	20	0	65.84	1	C:GO:0110165	C:cellular anatomical entity
gbr.283.22.t1	Intracellular protein transport protein USO1	No	6099	20	0	67.37	3	F:GO:0005515; F:GO:0008061; C:GO:0005576	F:protein binding; F:chitin binding; C:extracellular region
gbr.283.23.t1	predicted protein	No	150	20	2.97845e-106	73.52
gbr.283.30.t1	non-POU domain-containing octamer-binding protein-like isoform X3	No	79	4	1.18745e-42	93.62
gbr.283.40.t1	non-POU domain-containing octamer-binding protein-like isoform X3	No	473	20	0	81.78	1	F:GO:0003676	F:nucleic acid binding
gbr.283.45.t1	zinc finger MYM-type protein 4-like isoform X4	No	497	6	0	94.33
gbr.283.7.t1	chaperone protein dnaJ 10	No	343	20	0	57.4
gbr.284.21.t1	---NA---	No	102
gbr.284.3.t1	interleukin-18 receptor 1-like isoform X2	No	846	20	0	54.64	2	P:GO:0007165; F:GO:0005515	P:signal transduction; F:protein binding
gbr.285.17.t1	uncharacterized protein LOC110986851	No	862	20	0	59.62
gbr.285.18.t1	DPY30 domain-containing protein 1-like	No	248	20	3.26659e-96	72.69	2	C:GO:0044666; C:GO:0048188	C:MLL3/4 complex; C:Set1C/COMPASS complex
gbr.285.21.t1	Werner syndrome ATP-dependent helicase homolog	No	474	16	2.08751e-61	56.7	4	P:GO:0006278; P:GO:0016310; F:GO:0003964; F:GO:0016301	P:RNA-dependent DNA biosynthetic process; P:phosphorylation; F:RNA-directed DNA polymerase activity; F:kinase activity
gbr.285.26.t1	Werner syndrome ATP-dependent helicase homolog	No	416	20	4.60867e-90	64.17	4	P:GO:0044260; F:GO:0004386; F:GO:0097159; F:GO:1901363	P:cellular macromolecule metabolic process; F:helicase activity; F:organic cyclic compound binding; F:heterocyclic compound binding
gbr.286.13.t1	uncharacterized protein LOC110985071	No	1123	20	0	66.74	2	C:GO:0016020; C:GO:0016021	C:membrane; C:integral component of membrane
gbr.286.14.t1	EF-hand domain-containing protein 1-like	No	643	20	0	83.15	1	F:GO:0005509	F:calcium ion binding
gbr.286.15.t1	nuclear receptor coactivator 2-like isoform X1	No	1875	20	0	72.38	4	P:GO:0006355; F:GO:0030374; F:GO:0046983; C:GO:0005634	P:regulation of transcription, DNA-templated; F:nuclear receptor coactivator activity; F:protein dimerization activity; C:nucleus
gbr.286.2.t1	MFS-type transporter SLC18B1-like	No	319	20	9.85598e-81	56.43	4	P:GO:0055085; F:GO:0022857; C:GO:0016020; C:GO:0016021	P:transmembrane transport; F:transmembrane transporter activity; C:membrane; C:integral component of membrane
gbr.286.27.t1	RNA-directed DNA polymerase from mobile element jockey	No	534	20	4.56957e-21	52.7	4	P:GO:0006278; F:GO:0003964; F:GO:0008270; F:GO:0046872	P:RNA-dependent DNA biosynthetic process; F:RNA-directed DNA polymerase activity; F:zinc ion binding; F:metal ion binding
gbr.287.30.t1	---NA---	No	247
gbr.287.5.t1	sterile alpha motif domain-containing protein 9-like	No	2139	20	0	58.99	1	F:GO:0005515	F:protein binding
gbr.287.7.t1	protein IWS1 homolog	No	717	20	0	66.39	1	C:GO:0005856	C:cytoskeleton
gbr.288.10.t1	UPF0472 protein C16orf72 homolog	No	257	20	0	67.34
gbr.289.16.t1	POC1 centriolar protein homolog A-like isoform X1	No	419	20	0	90.75	1	F:GO:0005515	F:protein binding
gbr.289.18.t1	Sterile alpha motif domain-containing protein 9-like	No	1760	20	0	55.22	2	P:GO:0042981; F:GO:0008168	P:regulation of apoptotic process; F:methyltransferase activity
gbr.289.19.t1	contactin-1a-like isoform X2	No	568	20	0	53.01	1	F:GO:0005515	F:protein binding
gbr.289.34.t1	uncharacterized protein LOC110986955 isoform X1	No	1768	20	0	70.47	1	F:GO:0005515	F:protein binding
gbr.29.12.t1	calcium/calmodulin-dependent protein kinase type IV-like	No	374	20	0	79.61	3	P:GO:0006468; F:GO:0004672; F:GO:0005524	P:protein phosphorylation; F:protein kinase activity; F:ATP binding
gbr.29.25.t1	repulsive guidance molecule A-like isoform X2	No	469	20	0	69.69	1	C:GO:0016021	C:integral component of membrane
gbr.29.31.t1	death-associated protein kinase 1-like	No	1082	20	0	72.98	3	P:GO:0002755; P:GO:0043123; F:GO:0070976	P:MyD88-dependent toll-like receptor signaling pathway; P:positive regulation of I-kappaB kinase/NF-kappaB signaling; F:TIR domain binding
gbr.29.32.t1	death-associated protein kinase 2-like	No	154	20	3.15049e-86	81.03	4	P:GO:0006468; P:GO:0006915; F:GO:0004674; F:GO:0005524	P:protein phosphorylation; P:apoptotic process; F:protein serine/threonine kinase activity; F:ATP binding
gbr.29.33.t1	Death-associated protein kinase 3	No	373	20	2.03825e-126	79.8	3	P:GO:0006468; F:GO:0004672; F:GO:0005524	P:protein phosphorylation; F:protein kinase activity; F:ATP binding
gbr.29.39.t1	zinc finger protein 474-like	No	607	20	0	64.16
gbr.29.50.t1_gbr.29.51.t1	tubulin polyglutamylase ttll6-like	No	1010	20	0	71.6	6	P:GO:0000226; P:GO:0018095; F:GO:0005524; F:GO:0015631; F:GO:0070740; C:GO:0005929	P:microtubule cytoskeleton organization; P:protein polyglutamylation; F:ATP binding; F:tubulin binding; F:tubulin-glutamic acid ligase activity; C:cilium
gbr.29.59.t1	histone-lysine N-methyltransferase ASH1L-like isoform X2	No	115	2	2.20318e-27	94.44
gbr.291.14.t1	leucine-rich repeat-containing protein 27-like isoform X1	No	467	20	0	79.59	1	F:GO:0005515	F:protein binding
gbr.291.16.t1	axonemal 84 kDa protein-like isoform X2	No	768	20	0	76.24	1	C:GO:0005858	C:axonemal dynein complex
gbr.292.1.t1_gbr.292.10.t1_gbr.292.13.t1	cysteine protease ATG4A-like isoform X1	No	383	20	0	83.43	4	P:GO:0019538; P:GO:0044237; F:GO:0004175; F:GO:0008234	P:protein metabolic process; P:cellular metabolic process; F:endopeptidase activity; F:cysteine-type peptidase activity
gbr.294.1.t1	netrin receptor UNC5C-like	No	820	20	0	63.58	4	P:GO:0038007; F:GO:0005042; F:GO:0005515; C:GO:0016021	P:netrin-activated signaling pathway; F:netrin receptor activity; F:protein binding; C:integral component of membrane
gbr.294.11.t1	tetratricopeptide repeat protein 12-like	No	519	20	0	62.74	1	F:GO:0005515	F:protein binding
gbr.294.9.t1	intraflagellar transport protein 57 homolog	No	410	20	0	85.15	18	P:GO:0001843; P:GO:0001947; P:GO:0006919; P:GO:0007224; P:GO:0042073; P:GO:0042981; P:GO:0044458; P:GO:0050680; P:GO:0060972; P:GO:1905515; C:GO:0005794; C:GO:0005813; C:GO:0005930; C:GO:0030992; C:GO:0031514; C:GO:0032391; C:GO:0036064; C:GO:0044292	P:neural tube closure; P:heart looping; P:activation of cysteine-type endopeptidase activity involved in apoptotic process; P:smoothened signaling pathway; P:intraciliary transport; P:regulation of apoptotic process; P:motile cilium assembly; P:negative regulation of epithelial cell proliferation; P:left/right pattern formation; P:non-motile cilium assembly; C:Golgi apparatus; C:centrosome; C:axoneme; C:intraciliary transport particle B; C:motile cilium; C:photoreceptor connecting cilium; C:ciliary basal body; C:dendrite terminus
gbr.295.4.t1	transforming growth factor-beta receptor-associated protein 1-like	No	843	20	0	78.14	2	P:GO:0006886; P:GO:0016192	P:intracellular protein transport; P:vesicle-mediated transport
gbr.296.25.t1	probable ATP-dependent RNA helicase DHX58	No	1134	20	0	60.08	5	P:GO:0042981; F:GO:0003677; F:GO:0005515; F:GO:0005524; F:GO:0016787	P:regulation of apoptotic process; F:DNA binding; F:protein binding; F:ATP binding; F:hydrolase activity
gbr.296.9.t1	uncharacterized protein LOC110982626 isoform X3	No	323	14	0	64.64	1	F:GO:0005515	F:protein binding
gbr.297.12.t1	tropomyosin-like isoform X1	No	228	17	8.53991e-161	62.4	3	P:GO:0007130; P:GO:0070193; C:GO:0000795	P:synaptonemal complex assembly; P:synaptonemal complex organization; C:synaptonemal complex
gbr.297.20.t1	protein NLRC5-like isoform X1	No	194	20	2.04205e-58	83.85	2	P:GO:0007165; F:GO:0005515	P:signal transduction; F:protein binding
gbr.297.23.t1	NLR family CARD domain-containing protein 4-like isoform X1	No	105	20	6.87203e-19	66.43	1	F:GO:0005515	F:protein binding
gbr.299.14.t1	transcriptional coactivator YAP1-A-like isoform X2	No	165	20	1.76636e-114	74.5
gbr.3.105.t1	testis-expressed sequence 36 protein-like	No	172	20	3.08691e-117	56.52
gbr.3.128.t1	NACHT, LRR and PYD domains-containing protein 3-like isoform X1	Yes	528	20	0	51.81
gbr.3.130.t1	CD226 antigen-like	No	481	20	0	47.53	15	P:GO:0006468; P:GO:0008284; P:GO:0008543; P:GO:0016310; P:GO:0018108; F:GO:0000166; F:GO:0004672; F:GO:0004713; F:GO:0004714; F:GO:0005007; F:GO:0005524; F:GO:0016301; F:GO:0016740; C:GO:0016020; C:GO:0016021	P:protein phosphorylation; P:positive regulation of cell population proliferation; P:fibroblast growth factor receptor signaling pathway; P:phosphorylation; P:peptidyl-tyrosine phosphorylation; F:nucleotide binding; F:protein kinase activity; F:protein tyrosine kinase activity; F:transmembrane receptor protein tyrosine kinase activity; F:fibroblast growth factor-activated receptor activity; F:ATP binding; F:kinase activity; F:transferase activity; C:membrane; C:integral component of membrane
gbr.3.149.t1	heat shock 70 kDa protein 12A-like	No	2907	20	0	79.84
gbr.3.16.t1	cilia- and flagella-associated protein 43-like isoform X2	No	1707	20	0	73.67	1	F:GO:0005515	F:protein binding
gbr.3.180.t1	---NA---	No	99
gbr.3.185.t1	protein Skeletor, isoforms B/C-like	Yes	863	20	0	63.49	2	C:GO:0016020; C:GO:0016021	C:membrane; C:integral component of membrane
gbr.3.187.t1	pentatricopeptide repeat domain-containing protein 3, mitochondrial	No	655	20	0	65.16	4	P:GO:0032543; F:GO:0019843; F:GO:0043024; C:GO:0005739	P:mitochondrial translation; F:rRNA binding; F:ribosomal small subunit binding; C:mitochondrion
gbr.3.33.t1	phosphatidylinositide phosphatase SAC2-like	No	1239	20	0	69.48	1	F:GO:0042578	F:phosphoric ester hydrolase activity
gbr.3.70.t1	protein very KIND isoform X2	No	2345	20	0	67.05	2	P:GO:0007264; F:GO:0005085	P:small GTPase mediated signal transduction; F:guanyl-nucleotide exchange factor activity
gbr.3.81.t1	fucose mutarotase isoform X1	No	155	20	6.46142e-53	55.01	3	P:GO:0005996; F:GO:0016853; F:GO:0048029	P:monosaccharide metabolic process; F:isomerase activity; F:monosaccharide binding
gbr.3.84.t1	probable E3 ubiquitin-protein ligase HECTD2	No	815	20	0	77.88	1	F:GO:0004842	F:ubiquitin-protein transferase activity
gbr.3.85.t1	inositol polyphosphate-5-phosphatase A-like isoform X1	No	408	20	0	77.4	2	P:GO:0046856; F:GO:0004445	P:phosphatidylinositol dephosphorylation; F:inositol-polyphosphate 5-phosphatase activity
gbr.3.96.t1	protein FAM184A-like	No	1115	20	0	69.44
gbr.30.39.t1	TRAF3-interacting protein 1-like isoform X1	No	590	20	0	78.1	1	F:GO:0008017	F:microtubule binding
gbr.30.4.t1	---NA---	No	95
gbr.30.72.t1	cullin-1	No	363	20	0	93.57	2	P:GO:0006511; F:GO:0031625	P:ubiquitin-dependent protein catabolic process; F:ubiquitin protein ligase binding
gbr.301.21.t1	mucin-12 isoform X3	No	1557	20	0	52.62
gbr.301.7.t1	serine/threonine-protein phosphatase with EF-hands 2-like	No	669	20	0	74.11	5	P:GO:0050906; F:GO:0004721; F:GO:0005506; F:GO:0005509; F:GO:0030145	P:detection of stimulus involved in sensory perception; F:phosphoprotein phosphatase activity; F:iron ion binding; F:calcium ion binding; F:manganese ion binding
gbr.302.12.t1	serine/threonine-protein kinase 35-like	No	340	20	2.95448e-146	53.62	3	P:GO:0006468; F:GO:0004672; F:GO:0005524	P:protein phosphorylation; F:protein kinase activity; F:ATP binding
gbr.304.1.t1	gamma-aminobutyric acid type B receptor subunit 2-like	No	832	20	0	65.6	3	P:GO:0007186; F:GO:0004965; C:GO:0016021	P:G protein-coupled receptor signaling pathway; F:G protein-coupled GABA receptor activity; C:integral component of membrane
gbr.304.5.t1	histone-lysine N-methyltransferase 2C-like isoform X1	Yes	3174	20	0	77	2	F:GO:0042800; C:GO:0044666	F:histone methyltransferase activity (H3-K4 specific); C:MLL3/4 complex
gbr.304.6.t1	histone-lysine N-methyltransferase 2C-like isoform X1	No	1713	20	0	70.4	2	F:GO:0005515; C:GO:0005634	F:protein binding; C:nucleus
gbr.307.14.t1	Transient receptor potential-gamma protein	No	887	20	0	49.74	4	P:GO:0070588; F:GO:0005262; F:GO:0005515; C:GO:0016020	P:calcium ion transmembrane transport; F:calcium channel activity; F:protein binding; C:membrane
gbr.31.10.t1	heparan-alpha-glucosaminide N-acetyltransferase-like	No	368	20	6.28313e-150	50.26	5	F:GO:0015019; F:GO:0016740; C:GO:0005765; C:GO:0016020; C:GO:0016021	F:heparan-alpha-glucosaminide N-acetyltransferase activity; F:transferase activity; C:lysosomal membrane; C:membrane; C:integral component of membrane
gbr.31.47.t1	glutamine--fructose-6-phosphate aminotransferase [isomerizing] 1-like	No	235	20	1.63229e-168	85.45	3	P:GO:1901137; F:GO:0004360; F:GO:0097367	P:carbohydrate derivative biosynthetic process; F:glutamine-fructose-6-phosphate transaminase (isomerizing) activity; F:carbohydrate derivative binding
gbr.31.60.t1	sphingosine-1-phosphate lyase 1	No	642	20	0	77.21	3	P:GO:0019752; F:GO:0016831; F:GO:0030170	P:carboxylic acid metabolic process; F:carboxy-lyase activity; F:pyridoxal phosphate binding
gbr.312.18.t1	RGS domain-containing serine/threonine-protein kinase A-like isoform X1	No	713	20	0	66.04	5	P:GO:0006468; P:GO:0007165; F:GO:0004672; F:GO:0005515; F:GO:0005524	P:protein phosphorylation; P:signal transduction; F:protein kinase activity; F:protein binding; F:ATP binding
gbr.312.4.t1	basic helix-loop-helix domain-containing protein USF3	No	2320	20	0	60.73	1	F:GO:0046983	F:protein dimerization activity
gbr.313.1.t1	Transposon Ty3-I Gag-Pol poly	No	194	20	6.14903e-15	52.58	2	P:GO:0015074; F:GO:0003676	P:DNA integration; F:nucleic acid binding
gbr.313.31.t1	predicted protein	No	224	2	2.26275e-06	63.87
gbr.315.13.t1	uncharacterized protein LOC110977054	No	451	12	0	58.74
gbr.315.4.t1	protein FAM124A-like	No	1058	20	8.08377e-95	60.13
gbr.315.5.t1	metabotropic glutamate receptor 4-like	No	1758	20	0	71.53	3	P:GO:0007186; F:GO:0004930; C:GO:0016021	P:G protein-coupled receptor signaling pathway; F:G protein-coupled receptor activity; C:integral component of membrane
gbr.317.18.t1	NADP-dependent oxidoreductase domain-containing protein 1-like	No	305	20	0	71.25	1	P:GO:0008152	P:metabolic process
gbr.317.2.t1	syntaxin-5-like	No	358	20	0	78.86	4	P:GO:0006886; P:GO:0016192; F:GO:0005484; C:GO:0016020	P:intracellular protein transport; P:vesicle-mediated transport; F:SNAP receptor activity; C:membrane
gbr.318.57.t1	membrane metallo-endopeptidase-like 1	No	771	20	0	69.4	2	P:GO:0006508; F:GO:0004222	P:proteolysis; F:metalloendopeptidase activity
gbr.318.58.t1	membrane metallo-endopeptidase-like 1	No	796	20	0	64.35	2	P:GO:0006508; F:GO:0004222	P:proteolysis; F:metalloendopeptidase activity
gbr.319.16.t1	uncharacterized protein LOC110986762	No	178	20	2.73988e-46	77.68	2	P:GO:0051694; F:GO:0005523	P:pointed-end actin filament capping; F:tropomyosin binding
gbr.319.9.t1	putative TBC1 domain family member 2A	No	287	20	1.34224e-35	57.38	8	P:GO:0006278; P:GO:0006310; P:GO:0015074; P:GO:0051694; F:GO:0003676; F:GO:0003677; F:GO:0003964; F:GO:0005523	P:RNA-dependent DNA biosynthetic process; P:DNA recombination; P:DNA integration; P:pointed-end actin filament capping; F:nucleic acid binding; F:DNA binding; F:RNA-directed DNA polymerase activity; F:tropomyosin binding
gbr.32.106.t1	craniofacial development protein 1	No	167	20	8.15104e-54	55.82	4	P:GO:0007275; C:GO:0000776; C:GO:0000776; C:GO:0005694	P:multicellular organism development; C:kinetochore; C:kinetochore; C:chromosome
gbr.32.16.t1	uncharacterized protein C20orf85 homolog	No	136	20	1.11237e-95	75.24
gbr.32.17.t1	centrosomal protein of 192 kDa isoform X1	No	2869	20	0	57.38	3	P:GO:0051298; P:GO:0071539; P:GO:0090222	P:centrosome duplication; P:protein localization to centrosome; P:centrosome-templated microtubule nucleation
gbr.32.19.t1	IST1 homolog isoform X1	No	377	20	0	67.26	1	P:GO:0015031	P:protein transport
gbr.32.22.t1	dynein regulatory complex subunit 4-like	No	447	20	0	81.06	4	P:GO:0048870; F:GO:0008017; F:GO:0031267; C:GO:0031514	P:cell motility; F:microtubule binding; F:small GTPase binding; C:motile cilium
gbr.320.10.t1	---NA---	No	274
gbr.320.20.t1	---NA---	No	380
gbr.320.21.t1	---NA---	No	273
gbr.321.20.t1	adhesion G-protein coupled receptor G2-like	No	1279	20	0	68.78	5	P:GO:0007166; P:GO:0007186; F:GO:0004930; F:GO:0005515; C:GO:0016021	P:cell surface receptor signaling pathway; P:G protein-coupled receptor signaling pathway; F:G protein-coupled receptor activity; F:protein binding; C:integral component of membrane
gbr.322.10.t1	coiled-coil domain-containing protein 180-like	No	1435	20	0	72.19
gbr.322.11.t1	coiled-coil domain-containing protein 180-like	No	164	20	1.14303e-80	70.76
gbr.322.12.t1	neogenin isoform X1	No	475	20	0	51.5	1	F:GO:0005515	F:protein binding
gbr.322.13.t1	neogenin isoform X1	No	821	20	0	53.58	4	P:GO:0007155; P:GO:0007411; F:GO:0005515; C:GO:0005886	P:cell adhesion; P:axon guidance; F:protein binding; C:plasma membrane
gbr.323.4.t1	EEF1A lysine methyltransferase 1	No	141	20	4.27722e-100	85.45	3	P:GO:0032259; F:GO:0003676; F:GO:0016279	P:methylation; F:nucleic acid binding; F:protein-lysine N-methyltransferase activity
gbr.325.5.t1	ammonium transporter Rh type B-like isoform X1	No	132	20	7.19194e-89	78.2	3	P:GO:0015696; F:GO:0008519; C:GO:0005887	P:ammonium transport; F:ammonium transmembrane transporter activity; C:integral component of plasma membrane
gbr.325.6.t1	Rh-related protein	No	441	20	0	76.65	3	P:GO:0015696; F:GO:0008519; C:GO:0005887	P:ammonium transport; F:ammonium transmembrane transporter activity; C:integral component of plasma membrane
gbr.326.12.t1	protein limb expression 1 homolog	No	319	20	0	88.09	2	P:GO:0097352; C:GO:0005737	P:autophagosome maturation; C:cytoplasm
gbr.326.5.t1	uncharacterized protein LOC110984001 isoform X1	Yes	2818	20	0	67.49	5	P:GO:0007155; F:GO:0005509; F:GO:0005515; C:GO:0005576; C:GO:0016020	P:cell adhesion; F:calcium ion binding; F:protein binding; C:extracellular region; C:membrane
gbr.327.8.t1	E3 ubiquitin-protein ligase TRIM71-like	No	193	20	1.36669e-140	59.73	2	P:GO:0007165; F:GO:0005515	P:signal transduction; F:protein binding
gbr.328.14.t1	coiled-coil domain-containing protein 83-like	No	426	20	0	69.71
gbr.329.15.t1	piggyBac transposable element-derived protein 4-like	No	640	20	2.96302e-43	65.14	2	P:GO:0006278; F:GO:0003964	P:RNA-dependent DNA biosynthetic process; F:RNA-directed DNA polymerase activity
gbr.329.2.t1_gbr.329.3.t1	piggyBac transposable element-derived protein 4-like	No	993	20	0	64.35
gbr.329.24.t1	uncharacterized protein LOC110990312 isoform X2	No	187	20	2.26208e-111	60.52
gbr.329.4.t1	cilia- and flagella-associated protein 65-like	No	97	20	2.66467e-46	77.66
gbr.33.1.t1	pre-mRNA-splicing factor 18 isoform X1	No	239	20	4.31542e-172	75.09	2	P:GO:0008380; C:GO:0005681	P:RNA splicing; C:spliceosomal complex
gbr.33.41.t1	leucine-rich repeat and guanylate kinase domain-containing protein-like	No	669	20	0	60.14	1	F:GO:0005515	F:protein binding
gbr.33.65.t1	leucine-rich repeat-containing protein 74B-like	No	668	20	0	62.73	1	F:GO:0005515	F:protein binding
gbr.33.83.t1	cilia- and flagella-associated protein 54-like	No	3473	20	0	67.87
gbr.33.84.t1	uncharacterized protein LOC110983705	No	320	20	0	53.96
gbr.330.10.t1	uncharacterized protein LOC110983492	No	510	6	0	67.35
gbr.330.9.t1	vitamin D3 receptor B-like isoform X3	No	696	20	0	67.03	4	P:GO:0006355; F:GO:0003700; F:GO:0008270; F:GO:0043565	P:regulation of transcription, DNA-templated; F:DNA-binding transcription factor activity; F:zinc ion binding; F:sequence-specific DNA binding
gbr.333.12.t1	peroxisomal targeting signal 2 receptor-like	No	209	20	1.7505e-153	80.53	1	F:GO:0005515	F:protein binding
gbr.334.11.t1	uncharacterized protein LOC110987855	No	1036	5	0	66
gbr.334.2.t1	serine/threonine-protein kinase Nek11-like	No	790	20	0	70.89	3	P:GO:0006468; F:GO:0004672; F:GO:0005524	P:protein phosphorylation; F:protein kinase activity; F:ATP binding
gbr.337.18.t1	coiled-coil domain-containing protein 146-like	No	947	20	0	82.37	1	C:GO:0005856	C:cytoskeleton
gbr.339.13.t1	gamma-aminobutyric acid type B receptor subunit 2-like	No	163	20	1.81483e-48	60.5	1	C:GO:0016020	C:membrane
gbr.34.79.t1	steroid 17-alpha-hydroxylase/17,20 lyase-like	Yes	494	20	0	71.84	4	P:GO:0055114; F:GO:0005506; F:GO:0016705; F:GO:0020037	P:obsolete oxidation-reduction process; F:iron ion binding; F:oxidoreductase activity, acting on paired donors, with incorporation or reduction of molecular oxygen; F:heme binding
gbr.34.82.t1	EF-hand calcium-binding domain-containing protein 1-like isoform X1	No	233	20	2.21322e-140	77.28	1	F:GO:0005509	F:calcium ion binding
gbr.340.13.t1	homer protein homolog 2-like isoform X2	No	370	20	0	71.64	1	F:GO:0035256	F:G protein-coupled glutamate receptor binding
gbr.341.7.t1	protein FAM135A-like	No	1260	20	0	77.51	1	P:GO:0044255	P:cellular lipid metabolic process
gbr.344.12.t1	probable palmitoyltransferase ZDHHC14 isoform X2	No	108	20	1.16926e-68	74.93	1	F:GO:0016740	F:transferase activity
gbr.344.15.t1	X-linked retinitis pigmentosa GTPase regulator-like	No	222	20	1.09819e-143	74.99	3	P:GO:0006468; F:GO:0004672; F:GO:0005524	P:protein phosphorylation; F:protein kinase activity; F:ATP binding
gbr.345.12.t1	spectrin beta chain, non-erythrocytic 5-like	No	1012	20	0	74.58	1	F:GO:0005515	F:protein binding
gbr.345.3.t1	spectrin beta chain, non-erythrocytic 5-like isoform X2	No	647	20	0	80.88	1	F:GO:0005515	F:protein binding
gbr.345.5.t1	spectrin beta chain, non-erythrocytic 5-like	No	677	20	0	78.54	1	F:GO:0005515	F:protein binding
gbr.345.6.t1	spectrin beta chain, non-erythrocytic 5-like	No	1213	20	0	75.59	1	F:GO:0005515	F:protein binding
gbr.345.8.t1	spectrin beta chain, non-erythrocytic 5 isoform X4	No	148	20	1.1522e-27	71.42	1	F:GO:0005515	F:protein binding
gbr.347.20.t1	28S ribosomal protein S33, mitochondrial	No	104	20	1.46852e-70	82.98	1	C:GO:0005840	C:ribosome
gbr.347.28.t1	centrosomal protein of 41 kDa-like	No	396	20	8.83306e-156	66.05	3	P:GO:0009987; C:GO:0005815; C:GO:0042995	P:cellular process; C:microtubule organizing center; C:cell projection
gbr.347.30.t1	peregrin-like isoform X1	No	1291	20	0	78.44	1	F:GO:0005515	F:protein binding
gbr.348.2.t1	predicted protein	No	242	20	3.83472e-179	69.11
gbr.35.105.t1	tctex1 domain-containing protein 1-B-like	No	149	20	1.59113e-107	68.47
gbr.35.14.t1	cingulin-like isoform X2	No	428	20	0	65.64	5	P:GO:0031323; P:GO:0048522; P:GO:0051171; P:GO:0060255; P:GO:0080090	P:regulation of cellular metabolic process; P:positive regulation of cellular process; P:regulation of nitrogen compound metabolic process; P:regulation of macromolecule metabolic process; P:regulation of primary metabolic process
gbr.35.20.t1	NACHT, LRR and PYD domains-containing protein 3-like	No	855	20	0	58.88
gbr.35.22.t1	transcription factor RFX3-like isoform X1	No	710	20	0	85.21	3	P:GO:0006355; F:GO:0003677; F:GO:0003700	P:regulation of transcription, DNA-templated; F:DNA binding; F:DNA-binding transcription factor activity
gbr.35.26.t1	uncharacterized protein LOC110989561 isoform X2	No	1868	20	0	51.78	3	P:GO:0007154; F:GO:0005509; C:GO:0016021	P:cell communication; F:calcium ion binding; C:integral component of membrane
gbr.35.34.t1	polypyrimidine tract-binding protein 1-like isoform X1	No	680	20	0	81.33	1	F:GO:0003676	F:nucleic acid binding
gbr.35.4.t1	receptor-type tyrosine-protein phosphatase alpha-like	No	1567	20	0	65.59	3	P:GO:0006470; F:GO:0004725; F:GO:0005515	P:protein dephosphorylation; F:protein tyrosine phosphatase activity; F:protein binding
gbr.35.48.t1	tubulin polyglutamylase TTLL7-like	No	872	20	0	74.57	2	P:GO:0006464; F:GO:0005524	P:cellular protein modification process; F:ATP binding
gbr.35.49.t1	zinc finger protein GLIS3	No	154	20	6.19046e-85	65.34	3	P:GO:0006357; F:GO:0000977; C:GO:0005634	P:regulation of transcription by RNA polymerase II; F:RNA polymerase II transcription regulatory region sequence-specific DNA binding; C:nucleus
gbr.35.50.t1	zinc finger protein GLIS3	No	933	20	0	77.34	3	P:GO:0006357; F:GO:0000977; C:GO:0005634	P:regulation of transcription by RNA polymerase II; F:RNA polymerase II transcription regulatory region sequence-specific DNA binding; C:nucleus
gbr.35.78.t1	protein PET100 homolog, mitochondrial-like	No	148	20	1.88023e-46	63.78	2	P:GO:0033617; C:GO:0005739	P:mitochondrial cytochrome c oxidase assembly; C:mitochondrion
gbr.35.79.t1	mucin-2-like isoform X2	No	183	12	1.54851e-126	82.52
gbr.35.80.t1	epidermal growth factor receptor substrate 15-like 1 isoform X1	No	1034	20	0	68.74	2	F:GO:0005509; F:GO:0005515	F:calcium ion binding; F:protein binding
gbr.350.15.t1	uncharacterized protein LOC110985278 isoform X1	No	2979	20	0	54.44	1	C:GO:0005813	C:centrosome
gbr.350.33.t1	cilia- and flagella-associated protein 74-like	No	1771	20	0	72.99
gbr.351.4.t1	cilia- and flagella-associated protein 251-like	No	1108	20	0	76.81	1	F:GO:0005515	F:protein binding
gbr.352.19.t1	uncharacterized protein LOC110976941	No	1466	2	0	84.27
gbr.354.2.t1	dolichol phosphate-mannose biosynthesis regulatory protein	No	92	20	1.36027e-47	74.41	3	P:GO:0019348; F:GO:0030234; C:GO:0030176	P:dolichol metabolic process; F:enzyme regulator activity; C:integral component of endoplasmic reticulum membrane
gbr.354.3.t1	phosphatidylinositol 4-phosphate 5-kinase-like protein 1	No	556	20	0	58.96	2	P:GO:0046488; F:GO:0016307	P:phosphatidylinositol metabolic process; F:phosphatidylinositol phosphate kinase activity
gbr.355.7.t1	ubiquitin carboxyl-terminal hydrolase 8-like	No	874	20	0	46.63	1	F:GO:0005515	F:protein binding
gbr.356.15.t1	lysine-specific demethylase 4C-like isoform X1	No	1057	20	0	68.41	4	P:GO:0006325; P:GO:0008152; F:GO:0032452; C:GO:0005634	P:chromatin organization; P:metabolic process; F:histone demethylase activity; C:nucleus
gbr.358.10.t1	uncharacterized protein LOC100892571	No	297	9	2.48427e-44	58.56
gbr.358.16.t1	uncharacterized protein LOC110988821	No	461	20	9.89451e-134	55.81
gbr.358.17.t1	Pol polyprotein	No	533	20	7.28832e-43	50.58	3	P:GO:0006508; F:GO:0003676; F:GO:0004190	P:proteolysis; F:nucleic acid binding; F:aspartic-type endopeptidase activity
gbr.358.22.t1	cilia- and flagella-associated protein 65-like isoform X1	No	82	20	5.01376e-25	71.62
gbr.358.24.t1	piggyBac transposable element-derived protein 4-like	No	87	20	6.40405e-44	62.6	2	P:GO:0015074; F:GO:0003676	P:DNA integration; F:nucleic acid binding
gbr.358.28.t1	cilia- and flagella-associated protein 65-like isoform X1	No	915	20	0	76.5
gbr.358.30.t1	cilia- and flagella-associated protein 65-like isoform X1	No	150	5	2.13456e-06	80
gbr.358.31.t1	cilia- and flagella-associated protein 65-like isoform X1	No	272	20	2.11721e-92	76.86
gbr.358.34.t1	cilia- and flagella-associated protein 65-like isoform X1	No	320	20	5.54066e-103	84.35	1	C:GO:0031514	C:motile cilium
gbr.358.36.t1	cilia- and flagella-associated protein 65-like isoform X1	No	500	20	2.76814e-52	75.98	1	C:GO:0031514	C:motile cilium
gbr.358.38.t1	cilia- and flagella-associated protein 65-like isoform X1	No	440	20	0	66.03	1	C:GO:0031514	C:motile cilium
gbr.359.4.t1	uncharacterized protein LOC110981168 isoform X2	No	2575	20	0	97.83	3	P:GO:0007160; F:GO:0005509; F:GO:0005515	P:cell-matrix adhesion; F:calcium ion binding; F:protein binding
gbr.36.30.t1	alpha-N-acetylgalactosaminide alpha-2,6-sialyltransferase 2-like isoform X1	No	440	20	0	72.78	2	P:GO:0006486; F:GO:0008373	P:protein glycosylation; F:sialyltransferase activity
gbr.36.31.t1	tissue inhibitor of metalloproteinase	Yes	303	20	0	45.86	1	F:GO:0008191	F:metalloendopeptidase inhibitor activity
gbr.36.41.t1	DNA ligase 1-like	No	518	20	0	65.69	1	F:GO:0016874	F:ligase activity
gbr.36.6.t1	uncharacterized protein LOC110982089	No	228	20	1.08708e-167	66.41
gbr.36.72.t1	IQ and ubiquitin-like domain-containing protein	No	913	20	0	81.16	1	F:GO:0005515	F:protein binding
gbr.36.73.t1	dynein heavy chain 12, axonemal-like isoform X2	No	1042	20	0	81.88	4	P:GO:0007018; F:GO:0003777; F:GO:0005524; C:GO:0030286	P:microtubule-based movement; F:microtubule motor activity; F:ATP binding; C:dynein complex
gbr.36.75.t1	dynein heavy chain 12, axonemal-like	No	2490	20	0	90.46	4	P:GO:0007018; F:GO:0005524; F:GO:0008569; C:GO:0030286	P:microtubule-based movement; F:ATP binding; F:ATP-dependent microtubule motor activity, minus-end-directed; C:dynein complex
gbr.362.16.t1	TPR and ankyrin repeat-containing protein 1-like	No	1838	20	0	59.94	3	F:GO:0005515; F:GO:0005524; F:GO:0016787	F:protein binding; F:ATP binding; F:hydrolase activity
gbr.362.21.t1	TPR and ankyrin repeat-containing protein 1-like	No	691	20	0	60.25	1	F:GO:0005515	F:protein binding
gbr.363.4.t1	neurofilament heavy polypeptide-like isoform X1	No	1822	20	0	70.15	1	F:GO:0005515	F:protein binding
gbr.363.6.t1	zonadhesin-like	No	7032	20	0	68.48	2	F:GO:0008061; C:GO:0005576	F:chitin binding; C:extracellular region
gbr.363.7.t1	proprotein convertase subtilisin/kexin type 5-like	No	243	20	1.67336e-119	61.68	4	F:GO:0008061; C:GO:0005576; C:GO:0016020; C:GO:0016021	F:chitin binding; C:extracellular region; C:membrane; C:integral component of membrane
gbr.366.6.t1	poly [ADP-ribose] polymerase 14-like	No	2031	20	0	61.17	1	F:GO:0003950	F:NAD+ ADP-ribosyltransferase activity
gbr.366.9.t1	transient receptor potential cation channel subfamily M member 3-like	No	1394	20	0	61.33	4	P:GO:0006811; P:GO:0055085; F:GO:0005216; C:GO:0016020	P:ion transport; P:transmembrane transport; F:ion channel activity; C:membrane
gbr.367.18.t1	uncharacterized protein LOC110985468 isoform X3	No	515	20	0	63.32
gbr.369.1.t1	sulfotransferase 1C2-like	No	323	20	0	63.44	1	F:GO:0008146	F:sulfotransferase activity
gbr.369.12.t1	E3 ubiquitin-protein ligase TRIM71-like	No	411	20	0	54.12	4	P:GO:0045893; F:GO:0004842; C:GO:0000785; C:GO:0005654	P:positive regulation of transcription, DNA-templated; F:ubiquitin-protein transferase activity; C:chromatin; C:nucleoplasm
gbr.37.1.t1	RGS domain-containing serine/threonine-protein kinase A-like isoform X1	No	472	20	0	68.94	3	P:GO:0006468; F:GO:0004672; F:GO:0005524	P:protein phosphorylation; F:protein kinase activity; F:ATP binding
gbr.37.113.t1	putative proactivator polypeptide	Yes	603	20	0	57.68	2	P:GO:0006665; C:GO:0005764	P:sphingolipid metabolic process; C:lysosome
gbr.37.117.t1	nucleoside diphosphate kinase homolog 5-like	No	228	20	2.14252e-159	89.04	5	P:GO:0006165; P:GO:0006183; P:GO:0006228; P:GO:0006241; F:GO:0004550	P:nucleoside diphosphate phosphorylation; P:GTP biosynthetic process; P:UTP biosynthetic process; P:CTP biosynthetic process; F:nucleoside diphosphate kinase activity
gbr.37.123.t1	chromatin assembly factor 1 subunit rlf2-like	No	116	5	2.067e-71	80.5
gbr.37.41.t1	uncharacterized protein C7orf31-like isoform X1	No	792	20	0	70.25	1	C:GO:0005813	C:centrosome
gbr.37.42.t1	putative malate dehydrogenase 1B	No	576	20	0	71.35	5	P:GO:0005975; P:GO:0006108; P:GO:0055114; F:GO:0016615; F:GO:0016616	P:carbohydrate metabolic process; P:malate metabolic process; P:obsolete oxidation-reduction process; F:malate dehydrogenase activity; F:oxidoreductase activity, acting on the CH-OH group of donors, NAD or NADP as acceptor
gbr.37.52.t1	membrane metallo-endopeptidase-like 1	No	604	20	0	54.89	2	P:GO:0006508; F:GO:0004222	P:proteolysis; F:metalloendopeptidase activity
gbr.37.64.t1	proline-rich transmembrane protein 1-like	No	176	20	3.78825e-121	62.03	1	C:GO:0016021	C:integral component of membrane
gbr.37.76.t1	splicing regulatory glutamine/lysine-rich protein 1 isoform X1	No	309	18	8.06686e-08	89.32	5	P:GO:0000381; F:GO:0003676; F:GO:0003723; C:GO:0005654; C:GO:0016607	P:regulation of alternative mRNA splicing, via spliceosome; F:nucleic acid binding; F:RNA binding; C:nucleoplasm; C:nuclear speck
gbr.37.89.t1	cytochrome P450 2U1-like	No	512	20	0	78.54	4	P:GO:0055114; F:GO:0005506; F:GO:0016712; F:GO:0020037	P:obsolete oxidation-reduction process; F:iron ion binding; F:oxidoreductase activity, acting on paired donors, with incorporation or reduction of molecular oxygen, reduced flavin or flavoprotein as one donor, and incorporation of one atom of oxygen; F:heme binding
gbr.37.93.t1	nuclear factor NF-kappa-B p105 subunit-like	No	373	20	0	76.67	4	P:GO:0006355; F:GO:0003677; F:GO:0003700; C:GO:0005737	P:regulation of transcription, DNA-templated; F:DNA binding; F:DNA-binding transcription factor activity; C:cytoplasm
gbr.370.17.t1	serine/arginine repetitive matrix protein 1-like isoform X2	No	864	20	0	50.01
gbr.370.20.t1	coiled-coil domain-containing protein 151-like	No	547	20	0	79.74	3	P:GO:0003341; P:GO:0070286; C:GO:0005929	P:cilium movement; P:axonemal dynein complex assembly; C:cilium
gbr.370.3.t1	caspase-3-like	No	410	20	0	53.64	2	P:GO:0006508; F:GO:0004197	P:proteolysis; F:cysteine-type endopeptidase activity
gbr.370.30.t1	axonemal dynein light chain domain-containing protein 1-like isoform X1	No	1166	20	0	78.55
gbr.371.2.t1	histone-lysine N-methyltransferase SETDB1-like isoform X2	No	1402	20	0	71.6	6	P:GO:0034968; F:GO:0003677; F:GO:0005515; F:GO:0008270; F:GO:0018024; C:GO:0005634	P:histone lysine methylation; F:DNA binding; F:protein binding; F:zinc ion binding; F:histone-lysine N-methyltransferase activity; C:nucleus
gbr.375.11.t1	serine/threonine/tyrosine-interacting-like protein 1	No	298	20	0	74.89	2	P:GO:0006470; F:GO:0008138	P:protein dephosphorylation; F:protein tyrosine/serine/threonine phosphatase activity
gbr.375.26.t1_gbr.375.27.t1	helicase SRCAP-like isoform X1	No	3652	20	0	81.14
gbr.375.39.t1	carboxypeptidase D-like	No	1706	20	0	65.27	4	P:GO:0006508; P:GO:0006518; F:GO:0004181; F:GO:0008270	P:proteolysis; P:peptide metabolic process; F:metallocarboxypeptidase activity; F:zinc ion binding
gbr.375.4.t1	X-box-binding protein 1	No	379	20	0	52.08	2	P:GO:0006355; F:GO:0003700	P:regulation of transcription, DNA-templated; F:DNA-binding transcription factor activity
gbr.377.11.t1	---NA---	No	186
gbr.377.12.t1	proteasome maturation protein-like isoform X2	No	80	3	1.19252e-14	92.09
gbr.378.9.t1	uncharacterized protein LOC117303961	No	629	20	2.00833e-66	62.75	3	P:GO:0006310; P:GO:0015074; F:GO:0003677	P:DNA recombination; P:DNA integration; F:DNA binding
gbr.38.101.t1	eukaryotic translation initiation factor 5B-like	No	542	12	0	63.92
gbr.38.43.t1	zinc finger MYND domain-containing protein 12-like	No	619	20	0	83.32	4	P:GO:0007186; F:GO:0004930; F:GO:0005515; C:GO:0016021	P:G protein-coupled receptor signaling pathway; F:G protein-coupled receptor activity; F:protein binding; C:integral component of membrane
gbr.38.59.t1	trichohyalin-like isoform X1	No	488	20	0	79.19
gbr.38.64.t1	enkurin-like	No	257	20	0	82.8	2	F:GO:0005516; C:GO:0001669	F:calmodulin binding; C:acrosomal vesicle
gbr.38.66.t1	beta-4C adrenergic receptor-like	No	354	20	1.50661e-151	64.18	3	P:GO:0007186; F:GO:0004930; C:GO:0016021	P:G protein-coupled receptor signaling pathway; F:G protein-coupled receptor activity; C:integral component of membrane
gbr.38.88.t1_gbr.38.89.t1	E3 ubiquitin-protein ligase Zswim2-like	No	816	20	0	70.58	1	F:GO:0046872	F:metal ion binding
gbr.381.20.t1	sperm flagellar protein 2-like isoform X2	No	2017	20	0	73.63	1	F:GO:0005515	F:protein binding
gbr.381.4.t1	S-methyl-5'-thioadenosine phosphorylase-like	No	296	20	0	80.91	2	P:GO:0009116; F:GO:0017061	P:nucleoside metabolic process; F:S-methyl-5-thioadenosine phosphorylase activity
gbr.381.6.t1	sodium- and chloride-dependent neutral and basic amino acid transporter B(0+)-like	No	696	20	0	81.8	1	C:GO:0016021	C:integral component of membrane
gbr.384.22.t1	E3 ubiquitin-protein ligase TRIM71-like	No	307	20	0	69.96
gbr.384.23.t1	E3 ubiquitin-protein ligase TRIM71-like	No	389	20	0	70.22
gbr.385.12.t1	telomerase protein component 1-like	No	1023	20	0	78.87	1	F:GO:0005515	F:protein binding
gbr.387.6.t1	collagen alpha-1(X) chain-like	No	318	20	0	77.87	1	F:GO:0005515	F:protein binding
gbr.388.5.t1	cilia- and flagella-associated protein 298-like	No	540	20	0	85.72	1	P:GO:0003352	P:regulation of cilium movement
gbr.389.4.t1	coiled-coil domain-containing protein 34-like	No	424	20	0	64.34	2	P:GO:0015074; F:GO:0003676	P:DNA integration; F:nucleic acid binding
gbr.39.14.t1	CXXC-type zinc finger protein 1 isoform X4	No	675	20	0	65	3	F:GO:0003677; F:GO:0008270; C:GO:0048188	F:DNA binding; F:zinc ion binding; C:Set1C/COMPASS complex
gbr.39.24.t1	potassium voltage-gated channel protein Shal-like	No	81	8	8.41889e-13	90.46
gbr.39.69.t1	transmembrane protein 232-like	No	1007	20	0	66.44	1	C:GO:0016021	C:integral component of membrane
gbr.39.71.t1	centrosomal protein of 152 kDa-like	No	2029	20	0	55.09	4	P:GO:0007099; P:GO:0098535; C:GO:0005815; C:GO:0098536	P:centriole replication; P:de novo centriole assembly involved in multi-ciliated epithelial cell differentiation; C:microtubule organizing center; C:deuterosome
gbr.39.76.t1	protein SSUH2 homolog	No	481	20	0	58.12
gbr.39.79.t1	cilia- and flagella-associated protein 44-like isoform X3	No	2152	20	0	77.43	1	F:GO:0005515	F:protein binding
gbr.39.83.t1	dynein heavy chain 6, axonemal-like isoform X1	No	3357	20	0	89.62	5	P:GO:0060285; F:GO:0003777; F:GO:0005524; F:GO:0016887; C:GO:0005858	P:cilium-dependent cell motility; F:microtubule motor activity; F:ATP binding; F:ATPase; C:axonemal dynein complex
gbr.390.12.t1	L-2-hydroxyglutarate dehydrogenase, mitochondrial	No	648	20	0	85.51	2	P:GO:0055114; F:GO:0016491	P:obsolete oxidation-reduction process; F:oxidoreductase activity
gbr.390.5.t1	cilia- and flagella-associated protein 36-like isoform X1	No	431	20	0	64.2	1	C:GO:0005929	C:cilium
gbr.390.6.t1	serine/threonine-protein phosphatase 4 regulatory subunit 3A-like isoform X2	No	842	20	0	81.44
gbr.391.2.t1	RNA-binding protein Nova-1	No	415	20	0	60.83	1	F:GO:0003723	F:RNA binding
gbr.391.3.t1	RNA-binding protein Nova-1 isoform X1	No	80	20	1.19959e-25	69.61	1	F:GO:0003723	F:RNA binding
gbr.391.4.t1	RNA-binding protein Nova-1 isoform X6	No	201	20	4.87422e-73	74.65	1	F:GO:0003723	F:RNA binding
gbr.392.14.t1	AN1-type zinc finger protein 2A-like	No	177	20	2.11784e-88	82.38	1	F:GO:0008270	F:zinc ion binding
gbr.395.12.t1	GATOR complex protein MIOS	No	297	20	1.29425e-68	63.38
gbr.396.25.t1	dynein heavy chain 10, axonemal-like	No	3058	20	0	84.48	1	F:GO:0005524	F:ATP binding
gbr.396.26.t1	dynein heavy chain 10, axonemal-like	No	1596	20	0	90.58	3	P:GO:0007018; F:GO:0008569; C:GO:0030286	P:microtubule-based movement; F:ATP-dependent microtubule motor activity, minus-end-directed; C:dynein complex
gbr.4.109.t1	tetratricopeptide repeat protein 25-like isoform X2	No	696	20	0	89.11	1	F:GO:0005515	F:protein binding
gbr.4.33.t1	glutamic acid-rich protein-like isoform X2	No	684	11	0	60.86
gbr.4.45.t1	EF-hand calcium-binding domain-containing protein 6-like	No	1014	20	0	54.29	1	F:GO:0005509	F:calcium ion binding
gbr.4.56.t1_gbr.4.57.t1	dynein heavy chain 1, axonemal-like	No	4210	20	0	87.16	5	P:GO:0003341; F:GO:0005524; F:GO:0008569; C:GO:0005858; C:GO:0005874	P:cilium movement; F:ATP binding; F:ATP-dependent microtubule motor activity, minus-end-directed; C:axonemal dynein complex; C:microtubule
gbr.4.76.t1	Ecdysone receptor	No	530	20	0	76.8	7	P:GO:0006355; P:GO:0035076; F:GO:0004879; F:GO:0008270; F:GO:0035100; F:GO:0043565; C:GO:0005634	P:regulation of transcription, DNA-templated; P:ecdysone receptor-mediated signaling pathway; F:nuclear receptor activity; F:zinc ion binding; F:ecdysone binding; F:sequence-specific DNA binding; C:nucleus
gbr.4.88.t1	DENN domain-containing protein 5A isoform X3	No	542	20	0	64.96
gbr.4.89.t1	DENN domain-containing protein 5A	No	765	20	0	74.61	1	F:GO:0005515	F:protein binding
gbr.40.111.t1_gbr.40.112.t1	vascular endothelial growth factor	No	471	20	0	64.28	4	P:GO:0007165; F:GO:0008017; F:GO:0008083; C:GO:0016020	P:signal transduction; F:microtubule binding; F:growth factor activity; C:membrane
gbr.40.123.t1	adenylate cyclase type 10-like	No	1114	20	0	62.68	2	P:GO:0009190; P:GO:0035556	P:cyclic nucleotide biosynthetic process; P:intracellular signal transduction
gbr.40.146.t1	sister chromatid cohesion protein PDS5 homolog B isoform X1	No	1628	20	0	70.51	1	P:GO:0007064	P:mitotic sister chromatid cohesion
gbr.40.162.t1	cilia- and flagella-associated protein 97	No	505	20	0	58.28	4	P:GO:0008150; F:GO:0003674; C:GO:0005575; C:GO:0031514	P:biological_process; F:molecular_function; C:cellular_component; C:motile cilium
gbr.40.166.t1	NLR family CARD domain-containing protein 4-like isoform X1	No	547	20	0	66.74
gbr.40.173.t1	sacsin-like	No	4229	20	0	57.28
gbr.40.185.t1	uncharacterized protein LOC110973272	No	330	20	0	55.96
gbr.40.198.t1	liver carboxylesterase-like	No	947	20	0	60.2	3	F:GO:0016787; C:GO:0016020; C:GO:0016021	F:hydrolase activity; C:membrane; C:integral component of membrane
gbr.40.204.t1_gbr.40.205.t1	serine/threonine-protein kinase Nek1-like isoform X1	No	1491	20	0	71.85	6	P:GO:0006468; P:GO:0016310; F:GO:0000166; F:GO:0004672; F:GO:0005524; F:GO:0016301	P:protein phosphorylation; P:phosphorylation; F:nucleotide binding; F:protein kinase activity; F:ATP binding; F:kinase activity
gbr.40.61.t1	TBC1 domain family member 19-like	No	256	20	0	89.68
gbr.40.64.t1	cyclic nucleotide-binding domain-containing protein 2-like isoform X2	No	620	20	0	69.19
gbr.40.65.t1	cyclic nucleotide-binding domain-containing protein 2-like	No	632	20	0	72.11
gbr.40.67.t1	protein hook homolog	No	821	20	0	54.71	3	F:GO:0003676; F:GO:0008270; F:GO:0046872	F:nucleic acid binding; F:zinc ion binding; F:metal ion binding
gbr.401.8.t1	WD repeat-containing protein 97-like isoform X1	No	1754	20	0	84.07	1	F:GO:0046983	F:protein dimerization activity
gbr.403.2.t1	usherin	No	4985	20	0	64.27	1	F:GO:0005515	F:protein binding
gbr.404.12.t1	N-acyl-phosphatidylethanolamine-hydrolyzing phospholipase D isoform X1	No	692	20	0	76.17	3	P:GO:0007186; F:GO:0004930; C:GO:0016021	P:G protein-coupled receptor signaling pathway; F:G protein-coupled receptor activity; C:integral component of membrane
gbr.404.14.t1	---NA---	No	117
gbr.405.7.t1	ankyrin repeat domain-containing protein 45-like	No	273	20	0	64.61	1	F:GO:0005515	F:protein binding
gbr.405.8.t1	kelch-like protein 20	No	583	20	0	93.36	1	F:GO:0005515	F:protein binding
gbr.406.17.t1	netrin receptor UNC5B-b-like	No	527	20	0	52.97	3	P:GO:0038007; F:GO:0005042; C:GO:0016021	P:netrin-activated signaling pathway; F:netrin receptor activity; C:integral component of membrane
gbr.406.2.t1	signal recognition particle receptor subunit alpha-like	No	630	20	0	78.05	5	P:GO:0006614; F:GO:0003924; F:GO:0005047; F:GO:0005525; C:GO:0005785	P:SRP-dependent cotranslational protein targeting to membrane; F:GTPase activity; F:signal recognition particle binding; F:GTP binding; C:signal recognition particle receptor complex
gbr.406.6.t1	p53-induced death domain-containing protein 1-like	No	120	15	1.26309e-84	55.68	2	P:GO:0007165; F:GO:0005515	P:signal transduction; F:protein binding
gbr.406.7.t1	ubiquitin carboxyl-terminal hydrolase 2	No	710	20	0	60.61	3	P:GO:0006511; P:GO:0016579; F:GO:0004843	P:ubiquitin-dependent protein catabolic process; P:protein deubiquitination; F:thiol-dependent deubiquitinase
gbr.408.2.t1	ankyrin repeat and EF-hand domain-containing protein 1-like isoform X1	No	785	20	0	75.16	2	F:GO:0005509; F:GO:0005515	F:calcium ion binding; F:protein binding
gbr.41.110.t1	uncharacterized protein LOC110976287	No	655	14	0	57.78	2	C:GO:0016020; C:GO:0016021	C:membrane; C:integral component of membrane
gbr.41.27.t1	transforming growth factor beta receptor type 3	Yes	843	20	0	50.71	5	P:GO:0002040; P:GO:0061053; C:GO:0005576; C:GO:0016020; C:GO:0016021	P:sprouting angiogenesis; P:somite development; C:extracellular region; C:membrane; C:integral component of membrane
gbr.41.29.t1	coiled-coil domain-containing protein 105-like	No	452	20	0	74.43
gbr.41.40.t1	leucine-rich repeat and IQ domain-containing protein 3	No	1279	20	0	63.22	6	P:GO:0006412; P:GO:0006508; F:GO:0003735; F:GO:0004222; F:GO:0005515; C:GO:0015935	P:translation; P:proteolysis; F:structural constituent of ribosome; F:metalloendopeptidase activity; F:protein binding; C:small ribosomal subunit
gbr.41.41.t1	tetratricopeptide repeat protein 28-like	No	1611	20	0	57.53	1	F:GO:0005515	F:protein binding
gbr.41.5.t1	uncharacterized protein C1orf21-like isoform X2	No	143	20	9.21775e-101	54.1
gbr.41.56.t1	serine/threonine kinase-like domain-containing protein STKLD1	No	649	20	0	72.9	4	P:GO:0006468; F:GO:0004672; F:GO:0005515; F:GO:0005524	P:protein phosphorylation; F:protein kinase activity; F:protein binding; F:ATP binding
gbr.41.67.t1	NMDA receptor synaptonuclear signaling and neuronal migration factor isoform X2	No	407	20	0	62.07	3	P:GO:0048168; P:GO:2001222; F:GO:0005515	P:regulation of neuronal synaptic plasticity; P:regulation of neuron migration; F:protein binding
gbr.41.73.t1	retinoid X receptor	No	514	20	0	87.51	6	P:GO:0006355; F:GO:0003700; F:GO:0003707; F:GO:0008270; F:GO:0043565; C:GO:0005634	P:regulation of transcription, DNA-templated; F:DNA-binding transcription factor activity; F:steroid hormone receptor activity; F:zinc ion binding; F:sequence-specific DNA binding; C:nucleus
gbr.41.76.t1	S-adenosylmethionine mitochondrial carrier protein	No	422	20	8.6453e-170	79.09	2	P:GO:0000413; F:GO:0003755	P:protein peptidyl-prolyl isomerization; F:peptidyl-prolyl cis-trans isomerase activity
gbr.411.15.t1	serine/threonine-protein kinase tousled-like 2 isoform X1	No	750	20	0	74.28	3	P:GO:0006468; F:GO:0004672; F:GO:0005524	P:protein phosphorylation; F:protein kinase activity; F:ATP binding
gbr.413.1.t1	uncharacterized protein LOC110975454	No	593	20	0	61.38	4	P:GO:0006869; P:GO:0042157; F:GO:0008289; C:GO:0005576	P:lipid transport; P:lipoprotein metabolic process; F:lipid binding; C:extracellular region
gbr.414.7.t1	N-acetylgalactosamine-6-sulfatase isoform X3	No	711	20	0	85.07	1	F:GO:0008484	F:sulfuric ester hydrolase activity
gbr.417.10.t1	predicted protein	No	452	20	0	70.51	5	P:GO:0016192; P:GO:1903530; F:GO:0005515; F:GO:0005543; C:GO:0016020	P:vesicle-mediated transport; P:regulation of secretion by cell; F:protein binding; F:phospholipid binding; C:membrane
gbr.418.15.t1	matrix metalloproteinase-24 isoform X2	No	479	20	0	53.92	4	P:GO:0006508; F:GO:0004222; F:GO:0008270; C:GO:0031012	P:proteolysis; F:metalloendopeptidase activity; F:zinc ion binding; C:extracellular matrix
gbr.419.1.t1_gbr.419.2.t1	tetratricopeptide repeat protein 28 isoform X2	No	2708	20	0	81.79
gbr.42.19.t1	NXPE family member 3-like	No	628	20	0	58.59
gbr.42.5.t1_gbr.42.6.t1	probable helicase senataxin isoform X1	No	3087	20	0	53.92	1	F:GO:0004386	F:helicase activity
gbr.42.50.t1_gbr.42.51.t1	sialidase-4-like isoform X1	No	485	20	0	67.58	1	F:GO:0004308	F:exo-alpha-sialidase activity
gbr.420.17.t1	serine/threonine-protein phosphatase 6 regulatory ankyrin repeat subunit B-like	No	801	20	0	52.49	1	F:GO:0005515	F:protein binding
gbr.421.14.t1	solute carrier organic anion transporter family member 5A1-like	No	648	20	0	62.85	3	P:GO:0055085; F:GO:0005515; C:GO:0016020	P:transmembrane transport; F:protein binding; C:membrane
gbr.425.7.t1	microtubule-associated protein futsch-like	No	2612	20	0	76.57	4	P:GO:0006468; F:GO:0004672; F:GO:0005515; F:GO:0005524	P:protein phosphorylation; F:protein kinase activity; F:protein binding; F:ATP binding
gbr.427.7.t1	ankyrin repeat, SAM and basic leucine zipper domain-containing protein 1-like isoform X1	No	370	20	0	75.09	1	F:GO:0005515	F:protein binding
gbr.43.26.t1	uncharacterized protein C1orf194 homolog	No	169	20	2.23775e-123	76.09
gbr.43.29.t1	transient receptor potential cation channel subfamily V member 6-like	No	134	14	5.10418e-86	63.47	6	P:GO:0006811; P:GO:0034220; P:GO:0055085; F:GO:0005216; C:GO:0016020; C:GO:0016021	P:ion transport; P:ion transmembrane transport; P:transmembrane transport; F:ion channel activity; C:membrane; C:integral component of membrane
gbr.43.46.t1	histone H2B	No	122	20	2.30628e-83	94.24	3	F:GO:0003677; F:GO:0046982; C:GO:0000786	F:DNA binding; F:protein heterodimerization activity; C:nucleosome
gbr.430.12.t1	IQ domain-containing protein H-like isoform X2	No	1090	20	0	78.07	1	F:GO:0005515	F:protein binding
gbr.430.6.t1	fanconi-associated nuclease 1-like	No	1074	20	0	68.52	3	P:GO:0036297; F:GO:0003676; F:GO:0004518	P:interstrand cross-link repair; F:nucleic acid binding; F:nuclease activity
gbr.430.9.t1	fructose-1,6-bisphosphatase 1-like	No	337	20	0	84.65	2	P:GO:0005975; F:GO:0042132	P:carbohydrate metabolic process; F:fructose 1,6-bisphosphate 1-phosphatase activity
gbr.431.10.t1	uncharacterized protein LOC110983798 isoform X1	No	1688	20	0	70.76	1	F:GO:0005515	F:protein binding
gbr.431.14.t1	zinc-regulated protein 8-like isoform X2	No	488	20	4.16853e-73	58.36
gbr.432.1.t1	Bardet-Biedl syndrome 1 protein-like isoform X1	No	386	20	3.27531e-167	77.77	2	P:GO:1905515; C:GO:0034464	P:non-motile cilium assembly; C:BBSome
gbr.435.8.t1_gbr.435.8.t1_gbr.435.6.t1	dynein heavy chain 5, axonemal-like	No	4600	20	0	78.64	7	P:GO:0007018; F:GO:0005524; F:GO:0008569; C:GO:0005737; C:GO:0005874; C:GO:0005929; C:GO:0030286	P:microtubule-based movement; F:ATP binding; F:ATP-dependent microtubule motor activity, minus-end-directed; C:cytoplasm; C:microtubule; C:cilium; C:dynein complex
gbr.436.6.t1	teashirt homolog 1	No	1443	20	0	52.46	1	P:GO:0010468	P:regulation of gene expression
gbr.436.7.t1	zinc finger CCCH domain-containing protein 18-like isoform X1	No	1525	20	0	57.35	1	F:GO:0046872	F:metal ion binding
gbr.437.3.t1	von Willebrand factor A domain-containing protein 3A-like	No	1297	20	0	78.99
gbr.437.4.t1	uncharacterized protein LOC110985612 isoform X1	No	248	12	3.46141e-155	81.01	2	P:GO:0007165; F:GO:0005515	P:signal transduction; F:protein binding
gbr.438.10.t1	uncharacterized protein LOC110985027	Yes	174	3	4.2839e-21	50.34
gbr.439.7.t1	protein FAM117B	No	496	20	3.27267e-52	60.21
gbr.439.9.t1	piggyBac transposable element-derived protein 4-like	No	109	13	2.12971e-19	76.66
gbr.44.100.t1	egg permeability glycoprotein	No	634	20	0	86.17	5	P:GO:0055085; F:GO:0005524; F:GO:0016887; F:GO:0042626; C:GO:0016021	P:transmembrane transport; F:ATP binding; F:ATPase; F:ATPase-coupled transmembrane transporter activity; C:integral component of membrane
gbr.44.103.t1	egg permeability glycoprotein	No	1334	20	0	76.51	5	P:GO:0055085; F:GO:0005524; F:GO:0016887; F:GO:0042626; C:GO:0016021	P:transmembrane transport; F:ATP binding; F:ATPase; F:ATPase-coupled transmembrane transporter activity; C:integral component of membrane
gbr.44.17.t1	ankyrin repeat and SOCS box protein 11-like isoform X2	No	253	20	0	71.01	1	F:GO:0005515	F:protein binding
gbr.44.18.t1	tRNA-dihydrouridine(47) synthase [NAD(P)(+)]-like	No	714	20	0	70.93	5	P:GO:0008033; P:GO:0055114; F:GO:0017150; F:GO:0046872; F:GO:0050660	P:tRNA processing; P:obsolete oxidation-reduction process; F:tRNA dihydrouridine synthase activity; F:metal ion binding; F:flavin adenine dinucleotide binding
gbr.44.46.t1	G-protein coupled receptor 54-like	No	381	20	0	63.97	3	P:GO:0007186; F:GO:0008188; C:GO:0016021	P:G protein-coupled receptor signaling pathway; F:neuropeptide receptor activity; C:integral component of membrane
gbr.44.47.t1	uncharacterized protein LOC110982564	No	239	1	4.93807e-37	100
gbr.44.6.t1	ras-related protein Rab-18-like	No	151	20	9.88855e-86	94.97	2	F:GO:0003924; F:GO:0005525	F:GTPase activity; F:GTP binding
gbr.44.72.t1	nucleolar and coiled-body phosphoprotein 1-like	No	179	1	2.68644e-103	95.06
gbr.44.79.t1	deleted in lung and esophageal cancer protein 1-like	No	1701	20	0	64.81	1	P:GO:0008285	P:negative regulation of cell population proliferation
gbr.44.97.t1	polyamine-modulated factor 1-binding protein 1-like isoform X2	No	583	20	0	67.64
gbr.44.99.t1	multidrug resistance protein 1A-like isoform X2	No	744	20	0	82.97	5	P:GO:0055085; F:GO:0005524; F:GO:0016887; F:GO:0042626; C:GO:0016021	P:transmembrane transport; F:ATP binding; F:ATPase; F:ATPase-coupled transmembrane transporter activity; C:integral component of membrane
gbr.440.5.t1	uncharacterized protein LOC110990838 isoform X1	No	2225	20	0	76.94
gbr.440.6.t1	---NA---	No	130
gbr.441.1.t1	chromodomain-helicase-DNA-binding protein 8-like	No	3137	20	0	67.97	2	F:GO:0005515; F:GO:0005524	F:protein binding; F:ATP binding
gbr.441.2.t1	ras-related protein Rab-2A	No	580	20	0	95.63	5	P:GO:0006355; F:GO:0003700; F:GO:0003924; F:GO:0005525; F:GO:0043565	P:regulation of transcription, DNA-templated; F:DNA-binding transcription factor activity; F:GTPase activity; F:GTP binding; F:sequence-specific DNA binding
gbr.443.2.t1	Nucleoside diphosphate kinase	No	1877	20	0	58.42	2	F:GO:0004550; F:GO:0005524	F:nucleoside diphosphate kinase activity; F:ATP binding
gbr.444.19.t1_gbr.444.21.t1	gamma-aminobutyric acid type B receptor subunit 1-like	No	806	20	0	61.75	5	P:GO:0007186; F:GO:0004930; F:GO:0004965; C:GO:0016020; C:GO:0016021	P:G protein-coupled receptor signaling pathway; F:G protein-coupled receptor activity; F:G protein-coupled GABA receptor activity; C:membrane; C:integral component of membrane
gbr.446.4.t1	WD repeat-containing protein 49-like isoform X1	No	1175	20	0	80.13	1	F:GO:0005515	F:protein binding
gbr.447.28.t1	glyceraldehyde-3-phosphate dehydrogenase	No	247	20	5.30664e-43	87.05	2	P:GO:0055114; F:GO:0016620	P:obsolete oxidation-reduction process; F:oxidoreductase activity, acting on the aldehyde or oxo group of donors, NAD or NADP as acceptor
gbr.447.30.t1	---NA---	No	243
gbr.447.5.t1	peptidyl-glycine alpha-amidating monooxygenase-like	No	189	1	2.81147e-69	100
gbr.449.13.t1	zinc finger CCHC domain-containing protein 14	No	1371	20	0	63.21	3	F:GO:0003676; F:GO:0008270; F:GO:0035091	F:nucleic acid binding; F:zinc ion binding; F:phosphatidylinositol binding
gbr.449.24.t1	probable palmitoyltransferase ZDHHC1 isoform X2	No	890	20	0	59.88	1	F:GO:0016409	F:palmitoyltransferase activity
gbr.45.10.t1	dynein heavy chain 3, axonemal-like isoform X2	No	4085	20	0	87.03	4	P:GO:0007018; F:GO:0005524; F:GO:0008569; C:GO:0030286	P:microtubule-based movement; F:ATP binding; F:ATP-dependent microtubule motor activity, minus-end-directed; C:dynein complex
gbr.45.2.t1	uncharacterized protein LOC110981794 isoform X2	No	341	6	1.57711e-112	79.08
gbr.45.7.t1	eukaryotic elongation factor 2 kinase	No	661	20	0	71.04	4	P:GO:0006468; F:GO:0004674; F:GO:0005515; F:GO:0005524	P:protein phosphorylation; F:protein serine/threonine kinase activity; F:protein binding; F:ATP binding
gbr.451.3.t1	protein JBTS17-like	No	2966	20	0	52.24
gbr.453.9.t1_gbr.453.7.t1	cGMP-inhibited 3',5'-cyclic phosphodiesterase A-like	No	1156	20	0	65.21	7	P:GO:0007165; F:GO:0004114; F:GO:0008081; F:GO:0016787; F:GO:0046872; C:GO:0016020; C:GO:0016021	P:signal transduction; F:3',5'-cyclic-nucleotide phosphodiesterase activity; F:phosphoric diester hydrolase activity; F:hydrolase activity; F:metal ion binding; C:membrane; C:integral component of membrane
gbr.454.4.t1	DEAD-box ATP-dependent RNA helicase 42-like isoform X3	No	368	20	0	63.75
gbr.454.9.t1_gbr.454.12.t1_gbr.454.15.t1	cell cycle checkpoint control protein RAD9A	No	492	20	0	67.94	1	P:GO:0006974	P:cellular response to DNA damage stimulus
gbr.456.1.t1	nephrin-like isoform X1	No	1346	20	0	87.28	4	P:GO:0006468; F:GO:0004713; F:GO:0005515; F:GO:0005524	P:protein phosphorylation; F:protein tyrosine kinase activity; F:protein binding; F:ATP binding
gbr.458.6.t1	WD repeat and SOCS box-containing protein 1	No	444	20	0	71.63	2	P:GO:0035556; F:GO:0005515	P:intracellular signal transduction; F:protein binding
gbr.46.22.t1	parathyroid hormone/parathyroid hormone-related peptide receptor-like isoform X1	No	794	20	0	68.52	4	P:GO:0007166; P:GO:0007186; F:GO:0004930; C:GO:0016021	P:cell surface receptor signaling pathway; P:G protein-coupled receptor signaling pathway; F:G protein-coupled receptor activity; C:integral component of membrane
gbr.46.28.t1	putative all-trans-retinol 13,14-reductase	No	625	20	0	74.44	2	P:GO:0055114; F:GO:0016491	P:obsolete oxidation-reduction process; F:oxidoreductase activity
gbr.46.33.t1	arachidonate 5-lipoxygenase-like	No	304	20	4.55358e-115	65.86	4	P:GO:0055114; F:GO:0004096; F:GO:0005515; F:GO:0020037	P:obsolete oxidation-reduction process; F:catalase activity; F:protein binding; F:heme binding
gbr.46.63.t1	S-acyl fatty acid synthase thioesterase, medium chain	No	316	20	2.19992e-139	62.88	2	P:GO:0009058; F:GO:0016788	P:biosynthetic process; F:hydrolase activity, acting on ester bonds
gbr.46.66.t1	arachidonate 5-lipoxygenase-like	No	671	20	0	75.51	6	P:GO:0055114; F:GO:0004096; F:GO:0005515; F:GO:0016702; F:GO:0020037; F:GO:0046872	P:obsolete oxidation-reduction process; F:catalase activity; F:protein binding; F:oxidoreductase activity, acting on single donors with incorporation of molecular oxygen, incorporation of two atoms of oxygen; F:heme binding; F:metal ion binding
gbr.46.71.t1	cilia- and flagella-associated protein 69-like	No	1241	20	0	79.36	2	P:GO:0055114; F:GO:0016491	P:obsolete oxidation-reduction process; F:oxidoreductase activity
gbr.46.78.t1	calmodulin-binding carboxy-terminal kinesin isoform X3	No	1701	20	0	68.95	4	P:GO:0007018; F:GO:0003777; F:GO:0005524; F:GO:0008017	P:microtubule-based movement; F:microtubule motor activity; F:ATP binding; F:microtubule binding
gbr.46.79.t1	coiled-coil domain-containing protein 173-like	No	465	20	0	77.13
gbr.460.12.t1	ran-binding protein 3 isoform X2	No	617	20	0	64.46	2	P:GO:0046907; C:GO:0005643	P:intracellular transport; C:nuclear pore
gbr.460.2.t1	spermatogenesis-associated protein 1-like isoform X8	No	1234	20	0	76.61
gbr.463.11.t1	---NA---	No	111
gbr.463.15.t1	Craniofacial development protein 2	No	79	20	3.13957e-12	58.4	2	P:GO:0006278; F:GO:0003964	P:RNA-dependent DNA biosynthetic process; F:RNA-directed DNA polymerase activity
gbr.464.2.t1	deleted in malignant brain tumors 1 protein-like	No	760	20	0	63.24	2	F:GO:0005044; C:GO:0016020	F:scavenger receptor activity; C:membrane
gbr.465.5.t1	ATP-binding cassette sub-family G member 2-like	No	506	20	0	78.68	4	P:GO:0055085; F:GO:0005524; F:GO:0042626; C:GO:0016021	P:transmembrane transport; F:ATP binding; F:ATPase-coupled transmembrane transporter activity; C:integral component of membrane
gbr.466.5.t1	putative aminotransferase C660.12c	No	380	20	4.53198e-60	53.65	3	F:GO:0003824; F:GO:0008483; F:GO:0016740	F:catalytic activity; F:transaminase activity; F:transferase activity
gbr.467.9.t1	ankyrin and armadillo repeat-containing protein-like	No	891	20	0	74.56	1	F:GO:0005515	F:protein binding
gbr.468.15.t1	protein NLRC5-like isoform X1	No	1324	20	0	61.06	2	P:GO:0007165; F:GO:0005515	P:signal transduction; F:protein binding
gbr.468.16.t1	protein NLRC5-like isoform X1	No	1457	20	0	61.51	2	P:GO:0007165; F:GO:0005515	P:signal transduction; F:protein binding
gbr.468.7.t1	repressed by EFG1 protein 1-like isoform X3	No	698	20	0	56.13	1	C:GO:0005576	C:extracellular region
gbr.468.8.t1	---NA---	No	120
gbr.469.10.t1	Hypothetical predicted protein	Yes	662	20	0	52.77	1	F:GO:0030215	F:semaphorin receptor binding
gbr.47.30.t1	transmembrane and coiled-coil domain-containing protein 3 isoform X1	No	795	20	0	73.5	4	P:GO:0006812; P:GO:0055085; F:GO:0015299; C:GO:0016021	P:cation transport; P:transmembrane transport; F:solute:proton antiporter activity; C:integral component of membrane
gbr.47.35.t1	Poly(ADP-ribose) glycohydrolase	No	357	20	0	64.37	2	P:GO:0005975; F:GO:0004649	P:carbohydrate metabolic process; F:poly(ADP-ribose) glycohydrolase activity
gbr.47.53.t1	uncharacterized protein LOC110980820	No	317	3	0	68.25
gbr.471.8.t1	Coiled-coil domain-containing protein 23	No	526	20	0	71.68	3	P:GO:0009306; P:GO:0031397; C:GO:0045177	P:protein secretion; P:negative regulation of protein ubiquitination; C:apical part of cell
gbr.473.12.t1	WW domain-containing oxidoreductase-like	No	280	20	7.74185e-11	65.43	3	P:GO:0006310; P:GO:0015074; F:GO:0003677	P:DNA recombination; P:DNA integration; F:DNA binding
gbr.473.15.t1	RNA-directed DNA polymerase from mobile element jockey	No	427	20	2.22197e-21	53.49	1	F:GO:0003677	F:DNA binding
gbr.473.7.t1	protein O-glucosyltransferase 1-like	No	175	20	5.69489e-26	68.76	5	P:GO:0006493; P:GO:0045747; F:GO:0035251; F:GO:0035252; C:GO:0012505	P:protein O-linked glycosylation; P:positive regulation of Notch signaling pathway; F:UDP-glucosyltransferase activity; F:UDP-xylosyltransferase activity; C:endomembrane system
gbr.474.1.t1	meiosis-specific nuclear structural protein 1-like	No	498	20	0	81.69	2	P:GO:0044782; C:GO:0031514	P:cilium organization; C:motile cilium
gbr.474.10.t1	cell wall protein DAN4-like	No	291	3	1.61158e-137	71.86
gbr.474.11.t1	cell wall protein DAN4-like	No	277	3	6.42429e-107	62.87
gbr.474.16.t1	fibrillin-1-like	No	1237	20	0	60.42	1	F:GO:0005509	F:calcium ion binding
gbr.474.19.t1	E3 ubiquitin-protein ligase Praja-1 isoform X3	No	984	20	0	67.96	4	P:GO:0010738; P:GO:0016567; P:GO:0035329; F:GO:0004842	P:regulation of protein kinase A signaling; P:protein ubiquitination; P:hippo signaling; F:ubiquitin-protein transferase activity
gbr.474.22.t1	alpha-2 collagen	No	490	20	0	54.93	2	F:GO:0005201; C:GO:0005581	F:extracellular matrix structural constituent; C:collagen trimer
gbr.476.12.t1	heme-binding protein 2-like	No	920	20	0	48.97	10	P:GO:0006355; P:GO:0030522; F:GO:0003677; F:GO:0003700; F:GO:0004879; F:GO:0008270; F:GO:0020037; F:GO:0043565; F:GO:0046872; C:GO:0005634	P:regulation of transcription, DNA-templated; P:intracellular receptor signaling pathway; F:DNA binding; F:DNA-binding transcription factor activity; F:nuclear receptor activity; F:zinc ion binding; F:heme binding; F:sequence-specific DNA binding; F:metal ion binding; C:nucleus
gbr.48.12.t1	protein FAM161B-like	No	814	20	0	62.07	2	P:GO:0044782; C:GO:0005929	P:cilium organization; C:cilium
gbr.48.16.t1	vicilin-like seed storage protein At2g18540	No	351	20	0	61.64
gbr.48.25.t1	annexin A6 isoform X1	No	906	20	0	56.44	2	F:GO:0005509; F:GO:0005544	F:calcium ion binding; F:calcium-dependent phospholipid binding
gbr.48.30.t1	AT-rich interactive domain-containing protein 4A	No	1393	20	0	64.41	1	F:GO:0003677	F:DNA binding
gbr.48.34.t1	serine/threonine-protein kinase MRCK alpha isoform X1	No	1736	20	0	73.66	4	P:GO:0006468; P:GO:0035556; F:GO:0004674; F:GO:0005524	P:protein phosphorylation; P:intracellular signal transduction; F:protein serine/threonine kinase activity; F:ATP binding
gbr.48.36.t1	leucine-rich repeat-containing protein 73 isoform X2	No	406	20	0	76.72	1	F:GO:0005515	F:protein binding
gbr.48.40.t1	dynein light chain 1, axonemal isoform X1	No	199	20	1.19918e-139	84.86	1	F:GO:0005515	F:protein binding
gbr.48.50.t1	mitochondrial division protein 1-like	No	1089	20	0	61	1	F:GO:0005515	F:protein binding
gbr.48.66.t1	protein SPEC3-like	No	328	20	0	66.26	1	C:GO:0016020	C:membrane
gbr.48.70.t1	uncharacterized protein LOC110979472	No	239	5	1.6711e-10	72.35
gbr.48.77.t1	vasohibin-2 isoform X1	No	355	20	0	67	2	P:GO:0045765; C:GO:0005737	P:regulation of angiogenesis; C:cytoplasm
gbr.480.11.t1	---NA---	No	113
gbr.480.7.t1	methyltransferase-like protein 27	No	115	4	2.70306e-26	94.19
gbr.482.16.t1	lysine-specific demethylase 4A-like	No	118	20	7.14477e-36	83.36	3	P:GO:0032259; F:GO:0008168; C:GO:0005634	P:methylation; F:methyltransferase activity; C:nucleus
gbr.483.7.t1	cytochrome P450 2J6-like	No	256	20	1.39817e-41	78.72
gbr.484.11.t1	alpha-protein kinase vwkA-like	No	297	20	1.34896e-85	54.98	3	P:GO:0006468; F:GO:0004674; F:GO:0005524	P:protein phosphorylation; F:protein serine/threonine kinase activity; F:ATP binding
gbr.484.12.t1	alpha-protein kinase vwkA-like	No	153	20	1.60859e-107	56.17	3	P:GO:0006468; F:GO:0004674; F:GO:0005524	P:protein phosphorylation; F:protein serine/threonine kinase activity; F:ATP binding
gbr.485.10.t1	E3 ubiquitin-protein ligase TRIM37-like isoform X2	No	318	20	0	93.31	2	P:GO:0016567; F:GO:0005515	P:protein ubiquitination; F:protein binding
gbr.485.17.t1	E3 ubiquitin-protein ligase TRIM37-like	No	110	20	3.12473e-54	88.48	1	F:GO:0008270	F:zinc ion binding
gbr.485.3.t1	E3 ubiquitin-protein ligase TRIM37-like isoform X3	No	349	5	1.28947e-107	85.45
gbr.486.2.t1	72 kDa inositol polyphosphate 5-phosphatase-like	No	412	20	0	74.62	1	P:GO:0046856	P:phosphatidylinositol dephosphorylation
gbr.486.3.t1	uncharacterized protein LOC110989031	No	599	2	0	77.74
gbr.486.4.t1	sperm acrosome-associated protein 9-like	No	297	20	0	68.58
gbr.488.1.t1	---NA---	No	219
gbr.488.17.t1	---NA---	No	121
gbr.488.18.t1	ras-related protein Rab-23	No	245	20	2.21053e-163	82.96	2	F:GO:0003924; F:GO:0005525	F:GTPase activity; F:GTP binding
gbr.488.2.t1	D-aspartate oxidase	No	131	20	5.21319e-75	76.37	4	P:GO:0046416; P:GO:0055114; F:GO:0003884; F:GO:0071949	P:D-amino acid metabolic process; P:obsolete oxidation-reduction process; F:D-amino-acid oxidase activity; F:FAD binding
gbr.498.12.t1	centrosomal protein of 112 kDa isoform X1	No	979	20	0	70.41
gbr.498.14.t1	aconitate hydratase, mitochondrial-like	No	724	20	0	83.65	5	P:GO:0006099; F:GO:0003994; F:GO:0046872; F:GO:0051539; C:GO:0005739	P:tricarboxylic acid cycle; F:aconitate hydratase activity; F:metal ion binding; F:4 iron, 4 sulfur cluster binding; C:mitochondrion
gbr.5.112.t1	anion exchange protein 2-like isoform X2	No	1464	20	0	79.65	3	P:GO:0006820; F:GO:0005452; C:GO:0016021	P:anion transport; F:inorganic anion exchanger activity; C:integral component of membrane
gbr.5.115.t1	serine/threonine-protein phosphatase 6 regulatory subunit 3-like isoform X1	No	1047	20	0	84.42	2	P:GO:0043666; F:GO:0019903	P:regulation of phosphoprotein phosphatase activity; F:protein phosphatase binding
gbr.5.35.t1	ankyrin repeat and IBR domain-containing protein 1-like	No	1342	20	0	74.91	3	P:GO:0016567; F:GO:0004842; F:GO:0005515	P:protein ubiquitination; F:ubiquitin-protein transferase activity; F:protein binding
gbr.5.65.t1_gbr.5.66.t1	protein-glutamine gamma-glutamyltransferase K	No	695	20	0	66.62	10	P:GO:0010838; P:GO:0018149; P:GO:0030216; P:GO:0045787; F:GO:0003810; F:GO:0016740; F:GO:0042802; F:GO:0046872; C:GO:0016020; C:GO:0031224	P:positive regulation of keratinocyte proliferation; P:peptide cross-linking; P:keratinocyte differentiation; P:positive regulation of cell cycle; F:protein-glutamine gamma-glutamyltransferase activity; F:transferase activity; F:identical protein binding; F:metal ion binding; C:membrane; C:intrinsic component of membrane
gbr.5.84.t1	NACHT domain- and WD repeat-containing protein 1-like isoform X1	No	1688	20	0	62.48	1	F:GO:0005515	F:protein binding
gbr.50.12.t1	basal body-orientation factor 1-like	No	625	20	0	76.2	1	C:GO:0036064	C:ciliary basal body
gbr.50.2.t1	E3 ubiquitin-protein ligase TRIM71-like	No	653	20	0	60.41	1	F:GO:0008270	F:zinc ion binding
gbr.50.24.t1	protein jagged-1	No	1197	20	0	57	5	P:GO:0007219; P:GO:0007275; F:GO:0005509; F:GO:0005515; C:GO:0016021	P:Notch signaling pathway; P:multicellular organism development; F:calcium ion binding; F:protein binding; C:integral component of membrane
gbr.50.50.t1	ubiquitin thioesterase OTUB1	No	274	20	0	80.64	2	P:GO:0016579; F:GO:0016787	P:protein deubiquitination; F:hydrolase activity
gbr.50.55.t1	voltage-dependent L-type calcium channel subunit alpha-1C-like isoform X4	No	1356	20	0	71.76	5	P:GO:0006811; P:GO:0055085; F:GO:0005216; F:GO:0005515; C:GO:0016020	P:ion transport; P:transmembrane transport; F:ion channel activity; F:protein binding; C:membrane
gbr.50.57.t1	YLP motif-containing protein 1	No	1826	20	0	64.28	1	C:GO:0005634	C:nucleus
gbr.501.1.t1	uncharacterized protein LOC110988839 isoform X3	No	426	20	0	62.5
gbr.508.8.t1	Down syndrome cell adhesion molecule-like protein 1 homolog isoform X1	No	1067	20	0	63.38	1	F:GO:0005515	F:protein binding
gbr.51.1.t1	myosin heavy chain, muscle-like isoform X3	No	1082	20	0	90.58
gbr.512.10.t1	probable phospholipid-transporting ATPase IIB isoform X2	No	490	20	8.43313e-52	85.52	6	P:GO:0015914; F:GO:0000287; F:GO:0005524; F:GO:0140326; C:GO:0005802; C:GO:0016021	P:phospholipid transport; F:magnesium ion binding; F:ATP binding; F:ATPase-coupled intramembrane lipid transporter activity; C:trans-Golgi network; C:integral component of membrane
gbr.512.13.t1	probable phospholipid-transporting ATPase IIB isoform X2	No	207	20	7.8285e-50	83.5	6	P:GO:0015914; F:GO:0000287; F:GO:0005524; F:GO:0140326; C:GO:0005802; C:GO:0016021	P:phospholipid transport; F:magnesium ion binding; F:ATP binding; F:ATPase-coupled intramembrane lipid transporter activity; C:trans-Golgi network; C:integral component of membrane
gbr.512.14.t1	probable phospholipid-transporting ATPase IIB isoform X2	No	227	20	6.46909e-84	85.44	5	P:GO:0015914; F:GO:0000287; F:GO:0005524; F:GO:0140326; C:GO:0016021	P:phospholipid transport; F:magnesium ion binding; F:ATP binding; F:ATPase-coupled intramembrane lipid transporter activity; C:integral component of membrane
gbr.512.15.t1	probable phospholipid-transporting ATPase IIB isoform X2	No	312	20	5.36369e-97	81.52	7	P:GO:0015914; F:GO:0000287; F:GO:0005524; F:GO:0140326; C:GO:0005768; C:GO:0005802; C:GO:0016021	P:phospholipid transport; F:magnesium ion binding; F:ATP binding; F:ATPase-coupled intramembrane lipid transporter activity; C:endosome; C:trans-Golgi network; C:integral component of membrane
gbr.512.18.t1	probable phospholipid-transporting ATPase IIB isoform X2	No	307	20	0	93.03	6	P:GO:0015914; F:GO:0000287; F:GO:0005524; F:GO:0140326; C:GO:0005802; C:GO:0016021	P:phospholipid transport; F:magnesium ion binding; F:ATP binding; F:ATPase-coupled intramembrane lipid transporter activity; C:trans-Golgi network; C:integral component of membrane
gbr.512.3.t1	probable phospholipid-transporting ATPase IIB isoform X2	No	50	9	7.35418e-29	80.08
gbr.514.3.t1	peroxisomal trans-2-enoyl-CoA reductase	No	150	20	5.48557e-103	81.56	1	P:GO:0055114	P:obsolete oxidation-reduction process
gbr.514.5.t1	collagen alpha-1(II) chain-like	No	103	17	3.89402e-52	67.88	1	C:GO:0005581	C:collagen trimer
gbr.514.6.t1	transient receptor potential cation channel subfamily M member-like 2 isoform X2	No	1650	20	0	75.37	6	P:GO:0006812; P:GO:0006979; P:GO:0034220; F:GO:0005261; F:GO:0047631; C:GO:0016021	P:cation transport; P:response to oxidative stress; P:ion transmembrane transport; F:cation channel activity; F:ADP-ribose diphosphatase activity; C:integral component of membrane
gbr.518.5.t1	nicotinamide riboside kinase 1 isoform X1	No	186	20	1.06937e-11	70.37	2	C:GO:0016020; C:GO:0016021	C:membrane; C:integral component of membrane
gbr.519.10.t1	leucine-rich repeat-containing protein 49-like isoform X1	No	848	20	0	80.99	1	F:GO:0005515	F:protein binding
gbr.52.18.t1	ankyrin repeat domain-containing protein 26-like	No	2481	20	0	71.43	1	F:GO:0005515	F:protein binding
gbr.52.51.t1	uncharacterized protein LOC110986928 isoform X2	No	654	20	0	57.29	1	F:GO:0005509	F:calcium ion binding
gbr.52.69.t1	inositol 1,4,5-trisphosphate receptor type 1	No	635	20	0	75.62	4	P:GO:0006811; P:GO:0055085; F:GO:0005216; C:GO:0016020	P:ion transport; P:transmembrane transport; F:ion channel activity; C:membrane
gbr.520.10.t1	probable inactive peptidyl-prolyl cis-trans isomerase-like 6	No	296	20	0	76.75	2	P:GO:0000413; F:GO:0003755	P:protein peptidyl-prolyl isomerization; F:peptidyl-prolyl cis-trans isomerase activity
gbr.520.12.t1	biorientation of chromosomes in cell division protein 1-like 1-like	No	451	20	0	56.55
gbr.524.2.t1	serine/threonine-protein kinase Nek9-like	No	703	20	0	78.97	3	P:GO:0006468; F:GO:0004672; F:GO:0005524	P:protein phosphorylation; F:protein kinase activity; F:ATP binding
gbr.529.5.t1	serine/threonine-protein kinase 36-like	No	1373	20	0	68.53	4	P:GO:0006468; F:GO:0004672; F:GO:0005515; F:GO:0005524	P:protein phosphorylation; F:protein kinase activity; F:protein binding; F:ATP binding
gbr.53.105.t1	dynein regulatory complex protein 10-like	No	497	20	0	73.85	1	F:GO:0005515	F:protein binding
gbr.53.107.t1	restin homolog isoform X4	No	863	20	0	60.23
gbr.53.108.t1	restin homolog isoform X4	No	2925	20	0	65.42
gbr.53.113.t1	low density lipoprotein receptor adapter protein 1	No	355	20	0	49.08
gbr.53.26.t1	polymerase delta-interacting protein 2	No	263	20	0	92.33	1	F:GO:0003677	F:DNA binding
gbr.53.32.t1	protein CUSTOS	No	313	20	0	63.11	1	P:GO:0016055	P:Wnt signaling pathway
gbr.54.39.t1	Bardet-Biedl syndrome 7 protein homolog	No	717	20	0	87.05	2	P:GO:1905515; C:GO:0034464	P:non-motile cilium assembly; C:BBSome
gbr.543.4.t1	DNA mismatch repair protein Msh3-like	No	492	20	0	73.89	3	P:GO:0006298; F:GO:0005524; F:GO:0030983	P:mismatch repair; F:ATP binding; F:mismatched DNA binding
gbr.545.8.t1	glutamate-rich protein 3-like isoform X2	No	1074	20	0	63.34
gbr.549.5.t1	dynein beta chain, ciliary-like	No	4456	20	0	86.64	4	P:GO:0003341; F:GO:0005524; F:GO:0008569; C:GO:0030286	P:cilium movement; F:ATP binding; F:ATP-dependent microtubule motor activity, minus-end-directed; C:dynein complex
gbr.55.106.t1	ankyrin repeat domain-containing protein 53-like	No	489	20	0	65.56	2	P:GO:1902412; F:GO:0005515	P:regulation of mitotic cytokinesis; F:protein binding
gbr.55.16.t1	protein FAM192A	No	138	20	1.16161e-46	80.93
gbr.55.36.t1	translin-associated factor X-interacting protein 1-like	No	768	20	0	66.55	2	F:GO:0005509; C:GO:0005737	F:calcium ion binding; C:cytoplasm
gbr.55.39.t1	(Lyso)-N-acylphosphatidylethanolamine lipase	No	364	20	0	72.66	4	P:GO:0036152; F:GO:0005515; F:GO:0052689; C:GO:0005789	P:phosphatidylethanolamine acyl-chain remodeling; F:protein binding; F:carboxylic ester hydrolase activity; C:endoplasmic reticulum membrane
gbr.55.47.t1	leucine-rich repeat-containing protein 69-like	No	340	20	0	82.25	1	F:GO:0005515	F:protein binding
gbr.55.77.t1	Glycine cleavage system H protein, mitochondrial	No	76	20	1.55041e-47	81.29	2	P:GO:0019464; C:GO:0005960	P:glycine decarboxylation via glycine cleavage system; C:glycine cleavage complex
gbr.55.78.t1	E3 ubiquitin-protein ligase MYLIP	No	438	20	0	62.54	1	C:GO:0005856	C:cytoskeleton
gbr.55.83.t1	Fanconi anemia group I protein-like	No	346	20	0	62.45	1	P:GO:0006281	P:DNA repair
gbr.55.9.t1	Vacuolar protein sorting-associated protein 4B	No	439	20	0	85.45	2	F:GO:0005524; F:GO:0016887	F:ATP binding; F:ATPase
gbr.551.3.t1	prickle-like protein 2	No	648	20	0	84.44	1	F:GO:0008270	F:zinc ion binding
gbr.557.13.t1	---NA---	No	323
gbr.56.17.t1	putative sodium-coupled neutral amino acid transporter 11 isoform X4	No	454	20	0	76.96	3	P:GO:0003333; F:GO:0015171; C:GO:0016020	P:amino acid transmembrane transport; F:amino acid transmembrane transporter activity; C:membrane
gbr.56.56.t1_gbr.56.55.t1	adenylate cyclase type 5	No	1249	20	0	71.36	7	P:GO:0007188; P:GO:0009190; P:GO:0035556; F:GO:0005488; F:GO:0016849; C:GO:0005886; C:GO:0016021	P:adenylate cyclase-modulating G protein-coupled receptor signaling pathway; P:cyclic nucleotide biosynthetic process; P:intracellular signal transduction; F:binding; F:phosphorus-oxygen lyase activity; C:plasma membrane; C:integral component of membrane
gbr.56.61.t1	zinc finger MYND domain-containing protein 11-like	No	492	20	0	61.35	1	F:GO:0005515	F:protein binding
gbr.56.63.t1	complement C1q and tumor necrosis factor-related protein 9A-like	Yes	309	20	0	58.46	1	F:GO:0005515	F:protein binding
gbr.56.79.t1	uncharacterized protein LOC110988761	Yes	534	20	0	65.23	2	C:GO:0016020; C:GO:0016021	C:membrane; C:integral component of membrane
gbr.560.3.t1	rho guanine nucleotide exchange factor 11-like isoform X9	No	367	20	0	91.81	3	P:GO:0035556; F:GO:0005085; C:GO:0005737	P:intracellular signal transduction; F:guanyl-nucleotide exchange factor activity; C:cytoplasm
gbr.562.7.t1	oral-facial-digital syndrome 1 protein homolog	No	913	20	0	56.89
gbr.563.5.t1	nuclear pore complex protein Nup85-like	No	686	20	0	72.86	5	P:GO:0006886; P:GO:0006913; P:GO:0051028; C:GO:0005643; C:GO:0016020	P:intracellular protein transport; P:nucleocytoplasmic transport; P:mRNA transport; C:nuclear pore; C:membrane
gbr.566.4.t1	major facilitator superfamily domain-containing protein 12-like isoform X1	No	529	20	0	73.11	3	P:GO:0008643; F:GO:0015293; C:GO:0016021	P:carbohydrate transport; F:symporter activity; C:integral component of membrane
gbr.568.1.t1	DNA mismatch repair protein Msh3	No	649	20	0	75.86	3	P:GO:0006298; F:GO:0005524; F:GO:0030983	P:mismatch repair; F:ATP binding; F:mismatched DNA binding
gbr.57.11.t1	Charged multivesicular body protein 2a	No	220	20	1.68026e-154	86.23	1	P:GO:0007034	P:vacuolar transport
gbr.57.12.t1	titin-like isoform X3	No	886	20	0	59.27	3	P:GO:0032259; F:GO:0008168; F:GO:0016740	P:methylation; F:methyltransferase activity; F:transferase activity
gbr.57.31.t1	uncharacterized protein LOC110991052	No	821	20	0	59.7
gbr.57.45.t1	C-type lectin domain family 19 member A	Yes	158	20	3.38844e-113	59.06	5	P:GO:0008150; F:GO:0030246; F:GO:0038023; C:GO:0016020; C:GO:0016021	P:biological_process; F:carbohydrate binding; F:signaling receptor activity; C:membrane; C:integral component of membrane
gbr.57.49.t1	uncharacterized protein LOC117307468	No	188	1	0.000202745	80.65
gbr.570.1.t1	SID1 transmembrane family member 1-like isoform X2	No	315	20	0	86.17	1	C:GO:0016021	C:integral component of membrane
gbr.574.3.t1	uncharacterized protein LOC110989242	No	81	2	8.03882e-12	91.63
gbr.574.8.t1	uncharacterized protein LOC110982458	No	206	20	1.29448e-30	63.59
gbr.58.112.t1	protein phosphatase 1 regulatory subunit 12A isoform X1	No	968	20	0	67.5
gbr.58.117.t1	leucine-rich repeat-containing protein 23-like	No	340	20	0	84.47	1	F:GO:0005515	F:protein binding
gbr.58.118.t1	zinc finger protein castor homolog 1-like isoform X1	No	1468	20	0	61.87	1	P:GO:0006355	P:regulation of transcription, DNA-templated
gbr.58.122.t1	beta,beta-carotene 15,15'-dioxygenase-like	No	533	20	0	67.04	2	P:GO:0055114; F:GO:0016702	P:obsolete oxidation-reduction process; F:oxidoreductase activity, acting on single donors with incorporation of molecular oxygen, incorporation of two atoms of oxygen
gbr.58.135.t1	high affinity cGMP-specific 3',5'-cyclic phosphodiesterase 9A-like	No	525	20	0	79.34	2	P:GO:0007165; F:GO:0004114	P:signal transduction; F:3',5'-cyclic-nucleotide phosphodiesterase activity
gbr.58.154.t1	protein phosphatase 1 regulatory subunit 7-like	No	265	20	0	70.95	1	F:GO:0005515	F:protein binding
gbr.58.168.t1	ankyrin repeat domain-containing protein 36B isoform X1	No	995	20	0	64.03	1	F:GO:0005515	F:protein binding
gbr.58.204.t1	PR domain zinc finger protein 2-like	No	2239	20	0	57.82	1	F:GO:0005515	F:protein binding
gbr.58.215.t1	lisH domain-containing protein ARMC9-like isoform X1	No	820	20	0	79.28	3	P:GO:0060271; F:GO:0005515; C:GO:0036064	P:cilium assembly; F:protein binding; C:ciliary basal body
gbr.58.220.t1	tumor necrosis factor receptor superfamily member 1A-like	Yes	133	1	1.01805e-36	98.46
gbr.58.228.t1	uncharacterized protein C1orf158 homolog	No	201	20	1.04617e-140	61.13
gbr.58.36.t1	DIS3-like exonuclease 2	No	659	20	0	56.88	2	P:GO:0016070; F:GO:0004518	P:RNA metabolic process; F:nuclease activity
gbr.58.45.t1	forkhead-associated domain-containing protein 1-like isoform X1	No	1668	20	0	74.34	2	F:GO:0005509; F:GO:0005515	F:calcium ion binding; F:protein binding
gbr.583.2.t1	corepressor interacting with RBPJ 1-like	No	319	20	0	57.32
gbr.585.3.t1	tuberin isoform X1	No	778	20	0	69.51	5	P:GO:0032007; P:GO:0043547; F:GO:0005096; C:GO:0005634; C:GO:0033596	P:negative regulation of TOR signaling; P:positive regulation of GTPase activity; F:GTPase activator activity; C:nucleus; C:TSC1-TSC2 complex
gbr.587.3.t1	---NA---	No	85
gbr.589.3.t1	uncharacterized protein LOC110987024	No	196	1	1.8897e-100	100
gbr.59.31.t1	Fas apoptotic inhibitory molecule 1	No	178	20	1.76605e-129	83.32	1	P:GO:0043066	P:negative regulation of apoptotic process
gbr.59.37.t1	uridine phosphorylase 2	No	314	20	0	74.72	4	P:GO:0009116; P:GO:0009166; F:GO:0004850; C:GO:0005737	P:nucleoside metabolic process; P:nucleotide catabolic process; F:uridine phosphorylase activity; C:cytoplasm
gbr.59.70.t1	kinesin-like protein KIF28P	No	986	20	0	74.36	4	P:GO:0007018; F:GO:0003777; F:GO:0005524; F:GO:0008017	P:microtubule-based movement; F:microtubule motor activity; F:ATP binding; F:microtubule binding
gbr.59.74.t1	DNA dC-	No	472	20	1.62083e-76	52.24	2	F:GO:0008270; F:GO:0016787	F:zinc ion binding; F:hydrolase activity
gbr.590.2.t1	lon protease homolog 2, peroxisomal-like	No	640	20	0	64.2	5	P:GO:0006508; P:GO:0030163; F:GO:0004176; F:GO:0004252; F:GO:0005524	P:proteolysis; P:protein catabolic process; F:ATP-dependent peptidase activity; F:serine-type endopeptidase activity; F:ATP binding
gbr.592.2.t1	FACT complex subunit SPT16-like	No	111	11	9.57466e-19	76.75
gbr.595.5.t1	---NA---	No	106
gbr.596.4.t1	microtubule-associated proteins 1A/1B light chain 3A	No	119	20	3.94555e-79	90.19	10	P:GO:0000045; P:GO:0000422; P:GO:0006995; P:GO:0097352; F:GO:0008017; F:GO:0008429; F:GO:0031625; C:GO:0000421; C:GO:0005829; C:GO:0044754	P:autophagosome assembly; P:autophagy of mitochondrion; P:cellular response to nitrogen starvation; P:autophagosome maturation; F:microtubule binding; F:phosphatidylethanolamine binding; F:ubiquitin protein ligase binding; C:autophagosome membrane; C:cytosol; C:autolysosome
gbr.596.5.t1	leucine-rich repeat-containing protein 72-like	No	475	20	0	70.92
gbr.6.130.t1	CMT1A duplicated region transcript 1 protein-like	No	1244	20	0	61.35	1	F:GO:0005515	F:protein binding
gbr.6.132.t1	transmembrane protein 130	No	442	20	0	59.98	1	C:GO:0110165	C:cellular anatomical entity
gbr.6.155.t1	G protein-activated inward rectifier potassium channel 3-like	No	513	20	0	71.8	3	P:GO:0006813; F:GO:0005242; C:GO:0016021	P:potassium ion transport; F:inward rectifier potassium channel activity; C:integral component of membrane
gbr.6.159.t1	globin-like	No	196	20	3.1153e-145	67.04	2	F:GO:0019825; F:GO:0020037	F:oxygen binding; F:heme binding
gbr.6.166.t1	protein canopy homolog 4	Yes	289	20	0	76.23	2	P:GO:1903078; F:GO:0005102	P:positive regulation of protein localization to plasma membrane; F:signaling receptor binding
gbr.6.181.t1	centromere protein P	No	332	20	0	52.98	2	P:GO:0034080; C:GO:0000775	P:CENP-A containing nucleosome assembly; C:chromosome, centromeric region
gbr.6.188.t1	peroxisomal 2,4-dienoyl-CoA reductase isoform X1	No	295	20	0	81.34	1	P:GO:0055114	P:obsolete oxidation-reduction process
gbr.6.195.t1	RUN and FYVE domain-containing protein 4	No	455	20	0	59.52	1	F:GO:0005515	F:protein binding
gbr.6.213.t1	kinesin-like protein KIF19	No	1130	20	0	63.3	4	P:GO:0007018; F:GO:0003777; F:GO:0005524; F:GO:0008017	P:microtubule-based movement; F:microtubule motor activity; F:ATP binding; F:microtubule binding
gbr.6.216.t1	protein KIAA0556 homolog isoform X1	No	1763	20	0	64.51
gbr.6.221.t1_gbr.6.222.t1	lipopolysaccharide-induced tumor necrosis factor-alpha factor homolog isoform X2	No	174	20	1.7004e-91	54.71	5	F:GO:0046872; C:GO:0005765; C:GO:0010008; C:GO:0016020; C:GO:0016021	F:metal ion binding; C:lysosomal membrane; C:endosome membrane; C:membrane; C:integral component of membrane
gbr.6.230.t1	ankyrin repeat, PH and SEC7 domain containing protein secG-like isoform X1	No	1167	20	0	68.21	4	P:GO:0055114; F:GO:0004096; F:GO:0005515; F:GO:0020037	P:obsolete oxidation-reduction process; F:catalase activity; F:protein binding; F:heme binding
gbr.6.244.t1	coiled-coil domain-containing protein 166-like	No	289	20	0	83.61
gbr.6.249.t1	galectin-3	No	631	20	0	61.18	2	F:GO:0008270; F:GO:0030246	F:zinc ion binding; F:carbohydrate binding
gbr.6.31.t1_gbr.6.33.t1_gbr.6.28.t1	putative amidohydrolase YtcJ	No	636	20	0	69.94	1	F:GO:0016810	F:hydrolase activity, acting on carbon-nitrogen (but not peptide) bonds
gbr.6.52.t1	dynein regulatory complex subunit 3-like	No	504	20	0	78.27	1	F:GO:0005515	F:protein binding
gbr.6.57.t1	guanine nucleotide-binding protein subunit alpha-13-like	No	342	20	0	79.54	6	P:GO:0007186; P:GO:0007266; F:GO:0001664; F:GO:0003924; F:GO:0019001; F:GO:0031683	P:G protein-coupled receptor signaling pathway; P:Rho protein signal transduction; F:G protein-coupled receptor binding; F:GTPase activity; F:guanyl nucleotide binding; F:G-protein beta/gamma-subunit complex binding
gbr.6.93.t1	Testis-expressed sequence 33 protein	No	348	20	0	57.37
gbr.607.4.t1	trichohyalin-like isoform X1	No	849	20	0	69.78
gbr.61.35.t1	protein PLANT CADMIUM RESISTANCE 3-like	No	107	20	2.24599e-72	73.14	2	C:GO:0016020; C:GO:0016021	C:membrane; C:integral component of membrane
gbr.61.53.t1	trichohyalin-like isoform X1	No	1643	20	0	68.16
gbr.61.59.t1	uncharacterized protein LOC110988792 isoform X1	No	2358	20	0	78.05
gbr.62.20.t1	protein tyrosine phosphatase domain-containing protein 1-like	No	824	20	0	60.61	3	P:GO:0006470; F:GO:0004725; F:GO:0008138	P:protein dephosphorylation; F:protein tyrosine phosphatase activity; F:protein tyrosine/serine/threonine phosphatase activity
gbr.62.22.t1	acylamino-acid-releasing enzyme	No	736	20	0	70.99	2	P:GO:0006508; F:GO:0004252	P:proteolysis; F:serine-type endopeptidase activity
gbr.62.28.t1	laminin subunit beta-1-like	No	542	20	0	59.94
gbr.62.40.t1	coiled-coil domain-containing protein 66-like	No	627	7	0	64.57
gbr.62.41.t1	coiled-coil domain-containing protein 66 isoform X5	No	627	20	0	54.35	2	F:GO:0008017; C:GO:0005813	F:microtubule binding; C:centrosome
gbr.62.43.t1	coiled-coil domain-containing protein 66-like	No	231	20	1.4631e-25	82.04	2	F:GO:0008017; C:GO:0005813	F:microtubule binding; C:centrosome
gbr.62.45.t1_gbr.62.47.t1_gbr.62.51.t1_gbr.62.54.t1	dynein heavy chain 3, axonemal-like isoform X1	No	2021	20	0	84.02
gbr.62.56.t1	dynein heavy chain 3, axonemal-like isoform X4	No	2569	20	0	90.61	3	P:GO:0007018; F:GO:0008569; C:GO:0030286	P:microtubule-based movement; F:ATP-dependent microtubule motor activity, minus-end-directed; C:dynein complex
gbr.621.7.t1	uncharacterized protein LOC117294045	No	337	20	0	56.48
gbr.63.11.t1_gbr.63.9.t1	transcription factor IIIB 90 kDa subunit-like	No	754	20	0	65.51	5	P:GO:0006352; P:GO:0070897; F:GO:0017025; F:GO:0046872; C:GO:0005634	P:DNA-templated transcription, initiation; P:transcription preinitiation complex assembly; F:TBP-class protein binding; F:metal ion binding; C:nucleus
gbr.63.13.t1	cap-specific mRNA (nucleoside-2'-O-)-methyltransferase 1	No	884	20	0	72.93	5	P:GO:0006370; P:GO:0080009; F:GO:0003676; F:GO:0004483; F:GO:0005515	P:7-methylguanosine mRNA capping; P:mRNA methylation; F:nucleic acid binding; F:mRNA (nucleoside-2'-O-)-methyltransferase activity; F:protein binding
gbr.63.51.t1_gbr.63.52.t1	mirror-image polydactyly gene 1 protein isoform X1	No	662	20	0	65.44	2	F:GO:0042802; C:GO:0005634	F:identical protein binding; C:nucleus
gbr.63.69.t1	uncharacterized protein LOC110977675	No	182	20	8.8752e-133	68.28
gbr.631.1.t1	plexin-B-like isoform X2	No	1282	20	0	66.23	3	P:GO:0071526; F:GO:0005515; F:GO:0017154	P:semaphorin-plexin signaling pathway; F:protein binding; F:semaphorin receptor activity
gbr.634.3.t1	cyclin-dependent kinase-like 5 isoform X1	No	191	20	2.65815e-35	82.09	3	P:GO:0006468; F:GO:0004672; F:GO:0005524	P:protein phosphorylation; F:protein kinase activity; F:ATP binding
gbr.634.7.t1	uncharacterized protein LOC117305704	No	146	1	1.08937e-05	55.37
gbr.64.102.t1	pre-mRNA-splicing factor CWC22 homolog	No	527	20	2.30778e-127	79.94	1	C:GO:0016021	C:integral component of membrane
gbr.64.11.t1	protein PTHB1	No	278	20	2.64312e-15	70.57	1	C:GO:0034464	C:BBSome
gbr.64.26.t1	uncharacterized protein LOC110989258 isoform X1	No	514	8	0	68.11
gbr.64.37.t1	TM2 domain-containing protein DDB_G0277895-like	No	236	20	7.10987e-168	59.74
gbr.64.8.t1	protein PTHB1-like isoform X1	No	318	20	0	71.89	1	C:GO:0034464	C:BBSome
gbr.64.83.t1	kinesin-like protein KIF9 isoform X1	No	883	20	0	80.31	4	P:GO:0007018; F:GO:0003777; F:GO:0005524; F:GO:0008017	P:microtubule-based movement; F:microtubule motor activity; F:ATP binding; F:microtubule binding
gbr.64.92.t1_gbr.64.94.t1	dynein heavy chain 7, axonemal-like isoform X4	No	4011	20	0	95.27
gbr.648.2.t1	FAS-associated death domain protein-like isoform X1	No	154	3	5.55517e-49	73.41
gbr.649.1.t1	nephrin-like isoform X1	No	360	20	3.20984e-165	77.84	3	P:GO:0006468; F:GO:0004713; F:GO:0005524	P:protein phosphorylation; F:protein tyrosine kinase activity; F:ATP binding
gbr.65.19.t1	tankyrase-like protein	No	2108	20	0	61.75	3	P:GO:0006471; F:GO:0003950; F:GO:0005515	P:protein ADP-ribosylation; F:NAD+ ADP-ribosyltransferase activity; F:protein binding
gbr.65.58.t1	polypeptide N-acetylgalactosaminyltransferase 14-like	No	447	20	0	77.54	3	F:GO:0016740; C:GO:0005794; C:GO:0016020	F:transferase activity; C:Golgi apparatus; C:membrane
gbr.65.65.t1	barrier-to-autointegration factor	No	94	20	2.87488e-65	79.57	1	F:GO:0003677	F:DNA binding
gbr.65.70.t1	bromodomain adjacent to zinc finger domain protein 1A isoform X1	No	1830	20	0	63.54	1	F:GO:0005515	F:protein binding
gbr.65.72.t1	zinc finger FYVE domain-containing protein 26-like	No	2941	20	0	56.81	4	P:GO:0000281; P:GO:0000724; F:GO:0032266; F:GO:0046872	P:mitotic cytokinesis; P:double-strand break repair via homologous recombination; F:phosphatidylinositol-3-phosphate binding; F:metal ion binding
gbr.652.1.t1	uncharacterized protein LOC110978138	No	67	1	4.65097e-34	100
gbr.654.1.t1	coiled-coil domain-containing protein 150-like	No	685	20	0	67.17
gbr.657.7.t1	zinc finger protein 77-like	No	156	7	1.62343e-54	82.05
gbr.66.16.t1	CUB and sushi domain-containing protein 3-like	Yes	91	1	0.000445896	48.61
gbr.66.35.t1	zinc finger protein 64	No	1028	20	0	59.98
gbr.66.40.t1	uncharacterized protein LOC110975606 isoform X1	No	492	20	0	56.22	1	F:GO:0046872	F:metal ion binding
gbr.66.54.t1	genetic suppressor element 1-like isoform X2	No	169	4	6.98852e-23	100
gbr.667.1.t1	neurogenic locus notch homolog protein 1-like isoform X1	No	221	20	2.04437e-93	67.45
gbr.67.12.t1	ADP-ribosylation factor-like protein 13B isoform X1	No	522	20	0	73.18	1	F:GO:0005525	F:GTP binding
gbr.67.45.t1	Fanconi anemia group G protein	No	659	20	0	53	3	P:GO:0036297; F:GO:0005515; C:GO:0043240	P:interstrand cross-link repair; F:protein binding; C:Fanconi anaemia nuclear complex
gbr.67.5.t1	coiled-coil domain-containing protein 181-like	No	559	20	0	55.97
gbr.68.10.t1	doublecortin domain-containing protein 2-like	No	619	20	0	56.81	1	P:GO:0035556	P:intracellular signal transduction
gbr.68.11.t1	sarcoplasmic reticulum histidine-rich calcium-binding protein-like	No	591	1	0	99.15
gbr.68.52.t1	NACHT, LRR and PYD domains-containing protein 3-like isoform X1	No	839	20	0	53.84
gbr.68.64.t1	General transcription factor 3C polypeptide 2	No	1208	20	0	50.83	1	F:GO:0005515	F:protein binding
gbr.685.1.t1	extracellular serine proteinase-like	No	134	20	3.37048e-57	57.29	2	P:GO:0006508; F:GO:0004252	P:proteolysis; F:serine-type endopeptidase activity
gbr.69.20.t1	BRD4-interacting chromatin-remodeling complex-associated protein-like	No	2075	20	0	63.17	5	P:GO:0045893; F:GO:0003713; C:GO:0016020; C:GO:0016021; C:GO:0016514	P:positive regulation of transcription, DNA-templated; F:transcription coactivator activity; C:membrane; C:integral component of membrane; C:SWI/SNF complex
gbr.69.6.t1	protein NLRC5-like isoform X4	No	641	20	0	69.23	2	P:GO:0007165; F:GO:0005515	P:signal transduction; F:protein binding
gbr.696.4.t1	uncharacterized protein LOC110990932, partial	No	1460	2	1.00046e-11	79.18
gbr.697.2.t1_gbr.697.3.t1	nicastrin	No	543	20	0	62.41	1	C:GO:0016020	C:membrane
gbr.697.4.t1	reverse transcriptase	No	205	20	4.49631e-17	48.98	3	P:GO:0006278; F:GO:0003676; F:GO:0003964	P:RNA-dependent DNA biosynthetic process; F:nucleic acid binding; F:RNA-directed DNA polymerase activity
gbr.7.10.t1	tetratricopeptide repeat protein 16-like	No	1051	20	0	67.41	1	F:GO:0005515	F:protein binding
gbr.7.129.t1	myb-like protein X-like	No	566	10	0	66.2
gbr.7.170.t1	X-ray radiation resistance-associated protein 1-like	No	762	20	0	63.15	2	P:GO:0010165; F:GO:0005515	P:response to X-ray; F:protein binding
gbr.7.27.t1	serine/threonine-protein phosphatase 1 regulatory subunit 10	No	1017	20	0	60.57	2	F:GO:0046872; C:GO:0005634	F:metal ion binding; C:nucleus
gbr.7.45.t1	uncharacterized RING finger protein ECU07_0330-like	No	412	20	1.41385e-25	56.33	2	F:GO:0016874; C:GO:0016021	F:ligase activity; C:integral component of membrane
gbr.7.83.t1_gbr.7.82.t1	delta and Notch-like epidermal growth factor-related receptor	No	519	20	0	60.69	4	F:GO:0005112; F:GO:0005509; C:GO:0016020; C:GO:0016021	F:Notch binding; F:calcium ion binding; C:membrane; C:integral component of membrane
gbr.7.9.t1	flocculation protein FLO11-like	No	1136	20	0	55.44
gbr.70.21.t1	transmembrane protein 98	No	255	20	0	72.49	3	P:GO:0048523; C:GO:0005783; C:GO:0016020	P:negative regulation of cellular process; C:endoplasmic reticulum; C:membrane
gbr.71.14.t1	methylmalonate-semialdehyde dehydrogenase [acylating], mitochondrial	No	504	20	0	75.1	2	P:GO:0055114; F:GO:0004491	P:obsolete oxidation-reduction process; F:methylmalonate-semialdehyde dehydrogenase (acylating) activity
gbr.71.21.t1	uncharacterized protein LOC110980625 isoform X3	No	329	11	0	67.74
gbr.71.22.t1	equilibrative nucleoside transporter 3-like isoform X1	No	463	20	0	62.39	3	P:GO:1901642; F:GO:0005337; C:GO:0016021	P:nucleoside transmembrane transport; F:nucleoside transmembrane transporter activity; C:integral component of membrane
gbr.71.31.t1	uncharacterized protein LOC110980514	No	1134	20	0	63.99	1	F:GO:0005515	F:protein binding
gbr.72.112.t1	adenylate kinase 7-like	No	710	20	0	84.52	4	P:GO:0006139; F:GO:0004017; F:GO:0004127; F:GO:0005524	P:nucleobase-containing compound metabolic process; F:adenylate kinase activity; F:cytidylate kinase activity; F:ATP binding
gbr.72.130.t1_gbr.72.131.t1	mitogen-activated protein kinase kinase kinase 10	No	1048	20	0	69.06	2	P:GO:0016310; F:GO:0004672	P:phosphorylation; F:protein kinase activity
gbr.72.149.t1	nephrocystin-1 isoform X2	No	1074	20	0	75.23	1	F:GO:0005515	F:protein binding
gbr.72.15.t1	dynein regulatory complex subunit 7-like	No	832	20	0	79.43	2	P:GO:0030317; C:GO:0031514	P:flagellated sperm motility; C:motile cilium
gbr.72.16.t1	uncharacterized protein LOC110975222	No	678	20	0	57.79	2	P:GO:0007165; F:GO:0005515	P:signal transduction; F:protein binding
gbr.72.23.t1	synaptosomal-associated protein 25-like isoform X6	No	167	14	3.84861e-42	92.35
gbr.72.44.t1	N-acetylgalactosaminyltransferase 7-like	No	631	20	0	66.89	1	C:GO:0016020	C:membrane
gbr.72.61.t1	uncharacterized protein LOC110975147 isoform X2	No	72	1	2.07538e-28	100
gbr.72.69.t1	TNF receptor-associated factor 3-like	No	598	20	0	63.88	9	P:GO:0001817; P:GO:0008063; P:GO:0032088; P:GO:0033209; P:GO:0042981; P:GO:0045087; P:GO:0050688; F:GO:0005164; F:GO:0008270	P:regulation of cytokine production; P:Toll signaling pathway; P:negative regulation of NF-kappaB transcription factor activity; P:tumor necrosis factor-mediated signaling pathway; P:regulation of apoptotic process; P:innate immune response; P:regulation of defense response to virus; F:tumor necrosis factor receptor binding; F:zinc ion binding
gbr.72.71.t1	uncharacterized protein LOC110975139 isoform X2	No	172	14	5.82534e-108	92.62
gbr.72.76.t1	cilia- and flagella-associated protein 61-like	No	1303	20	0	74.53	3	P:GO:0055114; F:GO:0016491; C:GO:0031514	P:obsolete oxidation-reduction process; F:oxidoreductase activity; C:motile cilium
gbr.72.82.t1_gbr.72.83.t1	leukocyte tyrosine kinase receptor isoform X1	No	1794	20	0	63.62	1	F:GO:0016740	F:transferase activity
gbr.72.86.t1	uncharacterized protein LOC110975178 isoform X2	No	280	20	0	67.98
gbr.72.95.t1_gbr.72.94.t1	cysteine-rich motor neuron 1 protein isoform X1	No	1095	20	0	58.02	8	P:GO:0010951; P:GO:0043086; F:GO:0004857; F:GO:0004867; F:GO:0005520; C:GO:0005576; C:GO:0016020; C:GO:0016021	P:negative regulation of endopeptidase activity; P:negative regulation of catalytic activity; F:enzyme inhibitor activity; F:serine-type endopeptidase inhibitor activity; F:insulin-like growth factor binding; C:extracellular region; C:membrane; C:integral component of membrane
gbr.723.2.t1	E3 ubiquitin-protein ligase MIB1-like	Yes	268	20	5.82947e-63	62.02	1	F:GO:0005515	F:protein binding
gbr.725.1.t1	protein NLRC5-like isoform X4	No	476	20	0	69.27	2	P:GO:0007165; F:GO:0005515	P:signal transduction; F:protein binding
gbr.73.4.t1	acidic leucine-rich nuclear phosphoprotein 32 family member A	No	232	20	7.29544e-107	82.66	1	F:GO:0005515	F:protein binding
gbr.73.64.t1	homeobox protein engrailed-2a isoform X1	No	120	20	9.44403e-81	54.72	8	P:GO:0006357; P:GO:0007420; P:GO:0009653; P:GO:0009952; P:GO:0030154; F:GO:0000981; F:GO:0003677; C:GO:0005634	P:regulation of transcription by RNA polymerase II; P:brain development; P:anatomical structure morphogenesis; P:anterior/posterior pattern specification; P:cell differentiation; F:DNA-binding transcription factor activity, RNA polymerase II-specific; F:DNA binding; C:nucleus
gbr.73.66.t1	homeobox protein DLX-6	No	274	20	7.72545e-142	63.79	1	F:GO:0003677	F:DNA binding
gbr.73.67.t1	uncharacterized protein C17orf98-like	No	209	20	3.27551e-154	71.16
gbr.731.1.t1	semaphorin-1A-like isoform X1	No	543	20	0	66.44	1	F:GO:0030215	F:semaphorin receptor binding
gbr.737.2.t1	zinc transporter ZIP12-like	No	614	20	0	65.32	4	P:GO:0030001; P:GO:0055085; F:GO:0046873; C:GO:0016020	P:metal ion transport; P:transmembrane transport; F:metal ion transmembrane transporter activity; C:membrane
gbr.74.1.t1	histone-lysine N-methyltransferase SETD2	No	1035	20	0	57.79	5	P:GO:0006355; P:GO:0097198; F:GO:0005515; F:GO:0046975; C:GO:0005694	P:regulation of transcription, DNA-templated; P:histone H3-K36 trimethylation; F:protein binding; F:histone methyltransferase activity (H3-K36 specific); C:chromosome
gbr.74.13.t1	leucine-rich repeat and death domain-containing protein 1-like	No	846	20	0	63.08	2	P:GO:0007165; F:GO:0005515	P:signal transduction; F:protein binding
gbr.74.2.t1	Histone-lysine N-methyltransferase SETD2	No	111	20	2.13858e-25	86.07	4	P:GO:0006355; P:GO:0097198; F:GO:0046975; C:GO:0005694	P:regulation of transcription, DNA-templated; P:histone H3-K36 trimethylation; F:histone methyltransferase activity (H3-K36 specific); C:chromosome
gbr.74.23.t1	armadillo repeat-containing protein 4	No	1046	20	0	80.64	1	F:GO:0005515	F:protein binding
gbr.74.33.t1	transcription factor Adf-1-like	No	183	20	8.60649e-109	53.98	1	F:GO:0003677	F:DNA binding
gbr.74.34.t1	diablo homolog, mitochondrial	No	273	20	2.0527e-141	55.41	3	P:GO:0006915; P:GO:0006919; C:GO:0005739	P:apoptotic process; P:activation of cysteine-type endopeptidase activity involved in apoptotic process; C:mitochondrion
gbr.741.1.t1	leucine-rich repeat-containing protein 58	No	373	20	0	74.72	1	F:GO:0005515	F:protein binding
gbr.75.110.t1	uncharacterized protein LOC110986833	No	512	20	0	63.34
gbr.75.123.t1	beta,beta-carotene 9',10'-oxygenase-like	No	346	20	0	67.84	2	P:GO:0055114; F:GO:0016702	P:obsolete oxidation-reduction process; F:oxidoreductase activity, acting on single donors with incorporation of molecular oxygen, incorporation of two atoms of oxygen
gbr.75.22.t1	sperm-tail PG-rich repeat-containing protein 2-like	No	583	20	0	74.29
gbr.75.56.t1	uncharacterized protein LOC110990548	No	817	20	0	57.44	1	P:GO:0007267	P:cell-cell signaling
gbr.75.60.t1	HH-signal domain-containing protein	No	263	12	4.48748e-91	59.41	7	P:GO:0001708; P:GO:0007224; P:GO:0007267; P:GO:0010468; F:GO:0005113; F:GO:0005509; C:GO:0005615	P:cell fate specification; P:smoothened signaling pathway; P:cell-cell signaling; P:regulation of gene expression; F:patched binding; F:calcium ion binding; C:extracellular space
gbr.75.66.t1	sodium/hydrogen exchanger 9B2-like	No	658	20	0	70.83	4	P:GO:0006812; P:GO:0055085; F:GO:0015299; C:GO:0016021	P:cation transport; P:transmembrane transport; F:solute:proton antiporter activity; C:integral component of membrane
gbr.75.76.t1	histone acetyltransferase KAT6B isoform X1	No	1913	20	0	71.03	8	P:GO:0006334; P:GO:0006355; P:GO:0016573; F:GO:0003677; F:GO:0004402; F:GO:0008270; C:GO:0000786; C:GO:0005634	P:nucleosome assembly; P:regulation of transcription, DNA-templated; P:histone acetylation; F:DNA binding; F:histone acetyltransferase activity; F:zinc ion binding; C:nucleosome; C:nucleus
gbr.75.88.t1	coiled-coil domain-containing protein 33-like isoform X1	No	1046	20	0	56.04
gbr.759.1.t1	hepatocyte growth factor receptor-like	No	1017	20	1.3816e-108	67.02	3	P:GO:0006468; F:GO:0004713; F:GO:0005524	P:protein phosphorylation; F:protein tyrosine kinase activity; F:ATP binding
gbr.76.22.t1	spermatogenesis-associated serine-rich protein 1-like	No	308	20	6.21051e-116	61.76
gbr.76.55.t1	activating transcription factor 7-interacting protein 1 isoform X1	No	606	20	1.51758e-26	47.34	5	P:GO:0006310; P:GO:0015074; F:GO:0003677; C:GO:0016020; C:GO:0016021	P:DNA recombination; P:DNA integration; F:DNA binding; C:membrane; C:integral component of membrane
gbr.76.60.t1	uncharacterized protein KIAA0895-like isoform X2	No	554	20	0	69.9
gbr.76.63.t1	nose resistant to fluoxetine protein 6	No	734	20	0	62.04	1	F:GO:0016747	F:acyltransferase activity, transferring groups other than amino-acyl groups
gbr.77.109.t1	sperm-associated antigen 6	No	507	20	0	96.16	1	F:GO:0005515	F:protein binding
gbr.77.92.t1	ciliogenesis-associated TTC17-interacting protein-like	No	410	20	2.33002e-173	79.73
gbr.77.93.t1	calpain-7 isoform X1	No	777	20	0	71.31	2	P:GO:0006508; F:GO:0004198	P:proteolysis; F:calcium-dependent cysteine-type endopeptidase activity
gbr.77.94.t1	3-ketoacyl-CoA thiolase B, peroxisomal-like	No	402	20	0	73.14	1	F:GO:0016747	F:acyltransferase activity, transferring groups other than amino-acyl groups
gbr.77.97.t1	2-amino-3-carboxymuconate-6-semialdehyde decarboxylase-like	No	369	20	0	89.27	2	F:GO:0016787; F:GO:0016831	F:hydrolase activity; F:carboxy-lyase activity
gbr.775.2.t1	Leukocyte receptor cluster member 9	No	538	20	0	60.01	1	F:GO:0005515	F:protein binding
gbr.78.17.t1	F-box/LRR-repeat protein 13-like	No	924	20	0	80.55	1	F:GO:0005515	F:protein binding
gbr.78.40.t1	tubulin monoglycylase TTLL3-like isoform X1	No	1189	20	0	68.88	1	P:GO:0006464	P:cellular protein modification process
gbr.78.43.t1	neuroglian isoform X2	Yes	482	20	0	50.32	1	F:GO:0005515	F:protein binding
gbr.78.50.t1	uncharacterized protein C12orf56-like isoform X1	No	765	20	0	66.68
gbr.78.6.t1	ATP-binding cassette sub-family C member 9-like	No	1566	20	0	67.8	5	P:GO:0055085; F:GO:0005524; F:GO:0016887; F:GO:0042626; C:GO:0016021	P:transmembrane transport; F:ATP binding; F:ATPase; F:ATPase-coupled transmembrane transporter activity; C:integral component of membrane
gbr.79.30.t1	CLK4-associating serine/arginine rich protein-like isoform X1	No	409	20	0	79.59
gbr.79.31.t1	CLK4-associating serine/arginine rich protein	No	214	20	2.4744e-157	82.09
gbr.79.46.t1	serine/threonine-protein phosphatase 2A regulatory subunit B'' subunit gamma isoform X1	No	459	20	0	91.68	1	P:GO:0035303	P:regulation of dephosphorylation
gbr.8.1.t1	NLR family CARD domain-containing protein 4-like isoform X1	No	845	20	0	66.71
gbr.8.11.t1	tyrosine kinase receptor Cad96Ca	Yes	1167	20	0	71.54	3	P:GO:0006468; F:GO:0004713; F:GO:0005524	P:protein phosphorylation; F:protein tyrosine kinase activity; F:ATP binding
gbr.8.111.t1	carbamoyl-phosphate synthase [ammonia], mitochondrial-like	No	1464	20	0	86.3	5	P:GO:0006207; P:GO:0006541; F:GO:0004088; F:GO:0005524; F:GO:0046872	P:'de novo' pyrimidine nucleobase biosynthetic process; P:glutamine metabolic process; F:carbamoyl-phosphate synthase (glutamine-hydrolyzing) activity; F:ATP binding; F:metal ion binding
gbr.8.113.t1	uncharacterized protein LOC110990430	No	307	5	0	74.23
gbr.8.129.t1	EF-hand calcium-binding domain-containing protein 6-like	No	1805	20	0	70.12	2	F:GO:0005509; F:GO:0008146	F:calcium ion binding; F:sulfotransferase activity
gbr.8.38.t1	transmembrane protein 233-like	No	131	6	2.02483e-65	59.8	1	C:GO:0016021	C:integral component of membrane
gbr.8.4.t1	kinesin-like protein KIF17	No	452	20	0	87.07	4	P:GO:0007018; F:GO:0003777; F:GO:0005524; F:GO:0008017	P:microtubule-based movement; F:microtubule motor activity; F:ATP binding; F:microtubule binding
gbr.8.7.t1	lipoxygenase homology domain-containing protein 1-like	No	2552	20	0	77.56	4	P:GO:0055114; F:GO:0004096; F:GO:0005515; F:GO:0020037	P:obsolete oxidation-reduction process; F:catalase activity; F:protein binding; F:heme binding
gbr.8.90.t1	centrosomal protein of 290 kDa-like	No	2488	20	0	73.94	3	P:GO:0060271; C:GO:0005634; C:GO:0005813	P:cilium assembly; C:nucleus; C:centrosome
gbr.80.33.t1	neurexin-4 isoform X1	No	1404	20	0	57.08	2	P:GO:0071205; F:GO:0005509	P:protein localization to juxtaparanode region of axon; F:calcium ion binding
gbr.80.34.t1	V-type proton ATPase 116 kDa subunit a-like isoform X1	No	848	20	0	86.93	3	P:GO:1902600; F:GO:0015078; C:GO:0000220	P:proton transmembrane transport; F:proton transmembrane transporter activity; C:vacuolar proton-transporting V-type ATPase, V0 domain
gbr.80.38.t1	cyclin-T2 isoform X2	No	1404	20	0	68.95	2	P:GO:0006357; F:GO:0016538	P:regulation of transcription by RNA polymerase II; F:cyclin-dependent protein serine/threonine kinase regulator activity
gbr.80.39.t1	brain acid soluble protein 1-like	No	185	1	1.01728e-91	100
gbr.80.9.t1	ceramide synthase 1-like	No	346	20	0	67.4	1	C:GO:0016021	C:integral component of membrane
gbr.803.2.t1	tyrosine kinase receptor Cad96Ca-like	No	392	20	1.42173e-151	77.81	4	P:GO:0006468; F:GO:0004713; F:GO:0005515; F:GO:0005524	P:protein phosphorylation; F:protein tyrosine kinase activity; F:protein binding; F:ATP binding
gbr.805.2.t1	uncharacterized protein LOC110988212	No	531	8	0	58.9
gbr.809.1.t1	tripartite motif-containing protein 3-like	No	138	20	1.19623e-29	67.97
gbr.81.115.t1	peripheral plasma membrane protein CASK isoform X4	No	434	20	0	91.42	4	P:GO:0006468; F:GO:0004672; F:GO:0005515; F:GO:0005524	P:protein phosphorylation; F:protein kinase activity; F:protein binding; F:ATP binding
gbr.81.159.t1	glutamine-rich protein 2-like isoform X1	No	1036	20	0	75.26
gbr.81.178.t1	mechanosensory protein 2-like	No	289	20	0	88.63	1	C:GO:0005886	C:plasma membrane
gbr.81.179.t1	mechanosensory protein 2-like	No	287	20	0	89.98	1	C:GO:0005886	C:plasma membrane
gbr.81.200.t1	nucleosome-remodeling factor subunit BPTF-like isoform X1	No	3840	20	0	57.35	3	P:GO:0006357; F:GO:0005515; C:GO:0016589	P:regulation of transcription by RNA polymerase II; F:protein binding; C:NURF complex
gbr.81.210.t1	probable helicase with zinc finger domain isoform X2	No	1876	20	0	73.93	2	F:GO:0004386; F:GO:0005515	F:helicase activity; F:protein binding
gbr.81.42.t1	IQ domain-containing protein G-like	No	387	20	0	80.54	3	P:GO:0007288; C:GO:0005737; C:GO:0036126	P:sperm axoneme assembly; C:cytoplasm; C:sperm flagellum
gbr.81.56.t1	glutamate-rich protein 6-like isoform X1	No	827	20	0	70.08
gbr.81.62.t1	histone H2B	No	122	20	2.1357e-83	94.24	3	F:GO:0003677; F:GO:0046982; C:GO:0000786	F:DNA binding; F:protein heterodimerization activity; C:nucleosome
gbr.81.72.t1	---NA---	No	86
gbr.81.87.t1	dedicator of cytokinesis protein 9-like isoform X2	No	2182	20	0	90.03	2	P:GO:0007264; F:GO:0005085	P:small GTPase mediated signal transduction; F:guanyl-nucleotide exchange factor activity
gbr.82.16.t1	rho GTPase-activating protein 15-like isoform X1	No	449	20	0	62.33	4	P:GO:0007165; P:GO:0043087; F:GO:0005096; F:GO:0005515	P:signal transduction; P:regulation of GTPase activity; F:GTPase activator activity; F:protein binding
gbr.82.35.t1	plexin domain-containing protein 2-like	No	282	9	1.02752e-122	53.19	2	C:GO:0016020; C:GO:0016021	C:membrane; C:integral component of membrane
gbr.82.39.t1	aquaporin-11-like	No	273	20	0	59.65	3	P:GO:0055085; F:GO:0015267; C:GO:0016020	P:transmembrane transport; F:channel activity; C:membrane
gbr.82.42.t1	cullin-2-like	No	566	20	5.00018e-142	82.43	3	P:GO:0006511; F:GO:0031625; C:GO:0031461	P:ubiquitin-dependent protein catabolic process; F:ubiquitin protein ligase binding; C:cullin-RING ubiquitin ligase complex
gbr.83.15.t1	phosphopantothenoylcysteine decarboxylase isoform X2	No	102	20	3.23022e-20	89.82	1	F:GO:0003824	F:catalytic activity
gbr.83.20.t1	GLIPR1-like protein 1	No	575	20	0	52.95	1	C:GO:0005576	C:extracellular region
gbr.83.25.t1	sodium-dependent phosphate transport protein 2B-like	No	597	20	0	73.75	3	P:GO:0044341; F:GO:0005436; C:GO:0016020	P:sodium-dependent phosphate transport; F:sodium:phosphate symporter activity; C:membrane
gbr.830.1.t1	NLR family CARD domain-containing protein 4-like isoform X1	No	719	20	9.34405e-179	71.09
gbr.84.10.t1	adenylate kinase isoenzyme 5-like	No	1058	20	0	69.03	5	P:GO:0006139; P:GO:0046034; F:GO:0004017; F:GO:0005524; C:GO:0005737	P:nucleobase-containing compound metabolic process; P:ATP metabolic process; F:adenylate kinase activity; F:ATP binding; C:cytoplasm
gbr.84.14.t1	uridine-cytidine kinase 2-B	No	274	20	0	81.86	2	F:GO:0005524; F:GO:0019206	F:ATP binding; F:nucleoside kinase activity
gbr.84.65.t1	choline transporter-like protein 2 isoform X1	No	730	20	0	73.86	2	P:GO:0055085; F:GO:0022857	P:transmembrane transport; F:transmembrane transporter activity
gbr.85.10.t1	calcium-dependent protein kinase-like	No	257	20	0	63.48	1	F:GO:0005509	F:calcium ion binding
gbr.85.25.t1	uncharacterized protein LOC110988373	No	127	1	1.47094e-82	99.21
gbr.85.32.t1	spastin isoform X1	No	675	20	0	71.01	2	F:GO:0005524; F:GO:0008568	F:ATP binding; F:microtubule-severing ATPase activity
gbr.85.34.t1	KICSTOR complex protein kaptin	No	406	20	0	54.29	3	P:GO:0007015; F:GO:0003779; C:GO:0015629	P:actin filament organization; F:actin binding; C:actin cytoskeleton
gbr.86.20.t1	centromere protein C-like	No	606	20	0	72.51	3	P:GO:0051382; F:GO:0019237; C:GO:0000776	P:kinetochore assembly; F:centromeric DNA binding; C:kinetochore
gbr.86.28.t1	thimet oligopeptidase-like isoform X1	No	695	20	0	84.19	2	P:GO:0006508; F:GO:0004222	P:proteolysis; F:metalloendopeptidase activity
gbr.86.34.t1	YTH domain-containing protein 1-like isoform X2	No	653	20	0	74.17	1	F:GO:0003723	F:RNA binding
gbr.86.50.t1	cilia- and flagella-associated protein 57-like	No	980	20	0	88.81	1	F:GO:0005515	F:protein binding
gbr.865.1.t1	serine protease 33-like	No	102	12	2.76003e-09	73.32	1	C:GO:0016020	C:membrane
gbr.87.16.t1	microcephalin-like isoform X2	No	869	20	0	70.27	1	P:GO:0000278	P:mitotic cell cycle
gbr.87.19.t1_gbr.87.20.t1	serine/threonine-protein phosphatase 6 regulatory ankyrin repeat subunit A-like isoform X1	No	1834	20	0	85.53	3	P:GO:0070588; F:GO:0005262; C:GO:0016021	P:calcium ion transmembrane transport; F:calcium channel activity; C:integral component of membrane
gbr.87.23.t1	sushi domain-containing protein 2-like	No	292	20	1.17345e-180	76.61	2	C:GO:0016020; C:GO:0016021	C:membrane; C:integral component of membrane
gbr.87.24.t1	sushi domain-containing protein 2-like	Yes	878	20	0	72.05	2	C:GO:0016020; C:GO:0016021	C:membrane; C:integral component of membrane
gbr.872.5.t1	zinc finger protein 596-like isoform X1	No	72	4	9.81052e-32	84.79
gbr.877.1.t1	Rh-related protein	No	327	20	0	73.15	3	P:GO:0015696; F:GO:0008519; C:GO:0005887	P:ammonium transport; F:ammonium transmembrane transporter activity; C:integral component of plasma membrane
gbr.88.13.t1	histone-lysine N-methyltransferase SETD2-like	No	1291	20	0	80.69	3	P:GO:0097198; F:GO:0005515; F:GO:0046975	P:histone H3-K36 trimethylation; F:protein binding; F:histone methyltransferase activity (H3-K36 specific)
gbr.88.29.t1	multiple epidermal growth factor-like domains protein 8	No	2708	20	0	57.27	2	F:GO:0005509; F:GO:0005515	F:calcium ion binding; F:protein binding
gbr.88.45.t1	jhy protein homolog	No	1772	20	0	59.5	2	P:GO:0032053; P:GO:0035082	P:ciliary basal body organization; P:axoneme assembly
gbr.89.34.t1	histone-lysine N-methyltransferase 2E-like	No	1952	20	0	58.26	1	F:GO:0005515	F:protein binding
gbr.89.4.t1_gbr.89.5.t1_gbr.89.6.t1	ataxin-7-like protein 1	No	1247	20	0	56.47	4	P:GO:0021702; P:GO:0021707; P:GO:0043009; P:GO:0046530	P:cerebellar Purkinje cell differentiation; P:cerebellar granule cell differentiation; P:chordate embryonic development; P:photoreceptor cell differentiation
gbr.9.102.t1	golgin subfamily A member 6-like protein 22	No	1324	20	0	71.38
gbr.9.29.t1_gbr.9.28.t1	histidine ammonia-lyase	No	625	20	0	77.48	3	P:GO:0006536; P:GO:0006548; F:GO:0016841	P:glutamate metabolic process; P:histidine catabolic process; F:ammonia-lyase activity
gbr.9.49.t1	E3 ubiquitin-protein ligase BRE1A-like	No	355	12	0	58.07
gbr.9.55.t1	cytochrome P450 4F12	No	520	20	0	65.71	4	P:GO:0055114; F:GO:0005506; F:GO:0016705; F:GO:0020037	P:obsolete oxidation-reduction process; F:iron ion binding; F:oxidoreductase activity, acting on paired donors, with incorporation or reduction of molecular oxygen; F:heme binding
gbr.9.61.t1	UPF0691 protein C9orf116 homolog	No	112	20	1.42687e-79	77.27
gbr.9.62.t1	nicolin-1-like isoform X1	No	222	20	1.05453e-164	68.11	1	C:GO:0005654	C:nucleoplasm
gbr.9.8.t1	trichohyalin-like isoform X2	No	2808	20	0	76.62	1	F:GO:0005509	F:calcium ion binding
gbr.9.85.t1	dedicator of cytokinesis protein 3-like isoform X1	No	1944	20	0	73.59	2	P:GO:0007264; F:GO:0005085	P:small GTPase mediated signal transduction; F:guanyl-nucleotide exchange factor activity
gbr.9.87.t1	supervillin-like isoform X3	No	1732	14	0	71.13
gbr.9.97.t1	titin homolog isoform X4	No	1485	20	0	66.04
gbr.90.102.t1	trichohyalin-like isoform X2	No	908	20	0	68.71	1	P:GO:0007224	P:smoothened signaling pathway
gbr.90.104.t1	limbin-like isoform X1	No	1278	20	0	65.8	1	P:GO:0007224	P:smoothened signaling pathway
gbr.90.129.t1	cilia- and flagella-associated protein 206-like	No	623	20	0	90.2	1	C:GO:0031514	C:motile cilium
gbr.90.28.t1	uncharacterized protein LOC117294909	No	339	1	3.09493e-88	63.45
gbr.90.29.t1	---NA---	No	367
gbr.90.30.t1	transcription factor mef2A	No	497	3	0	70.43
gbr.90.85.t1	cilia- and flagella-associated protein 46	No	2608	20	0	77.79	3	P:GO:0035082; P:GO:0060294; F:GO:0005515	P:axoneme assembly; P:cilium movement involved in cell motility; F:protein binding
gbr.91.22.t1_gbr.91.28.t1	dynein heavy chain 2, axonemal-like	No	4522	20	0	89.97	7	P:GO:0007018; F:GO:0005524; F:GO:0008569; C:GO:0005737; C:GO:0005874; C:GO:0005929; C:GO:0030286	P:microtubule-based movement; F:ATP binding; F:ATP-dependent microtubule motor activity, minus-end-directed; C:cytoplasm; C:microtubule; C:cilium; C:dynein complex
gbr.91.33.t1	neuralized PATS1	No	695	20	0	62.12	1	P:GO:0007165	P:signal transduction
gbr.91.7.t1	receptor-type tyrosine-protein phosphatase delta-like	No	318	20	1.46216e-137	83.99	2	P:GO:0006470; F:GO:0004725	P:protein dephosphorylation; F:protein tyrosine phosphatase activity
gbr.911.2.t1	transient receptor potential cation channel subfamily M member 2-like	No	356	20	0	81.37
gbr.92.13.t1	uncharacterized protein LOC110981299	No	104	20	6.45476e-71	66.51	5	P:GO:0006833; P:GO:0055085; F:GO:0015267; C:GO:0016020; C:GO:0016021	P:water transport; P:transmembrane transport; F:channel activity; C:membrane; C:integral component of membrane
gbr.92.16.t1	aquaporin-10-like isoform X1	No	306	20	0	70.9	3	P:GO:0055085; F:GO:0015267; C:GO:0016020	P:transmembrane transport; F:channel activity; C:membrane
gbr.92.22.t1	stabilizer of axonemal microtubules 2-like	No	471	20	0	63.25	1	F:GO:0008017	F:microtubule binding
gbr.92.8.t1	protein SMG5	No	901	20	0	64.34	1	F:GO:0005515	F:protein binding
gbr.93.20.t1_gbr.93.19.t1	delphilin-like isoform X2	No	1366	20	0	83
gbr.93.24.t1	caskin-2-like isoform X1	No	449	20	0	79.47	1	F:GO:0005515	F:protein binding
gbr.93.46.t1	uncharacterized protein LOC110981826 isoform X5	No	1000	20	0	70.65
gbr.93.51.t1	protein FAM227A-like isoform X1	No	661	20	0	65.82
gbr.94.63.t1	carbohydrate-responsive element-binding protein	No	1034	20	0	62.88	1	F:GO:0046983	F:protein dimerization activity
gbr.94.80.t1	ABC transporter F family member 4-like	No	686	20	0	55.74
gbr.94.81.t1	uncharacterized protein LOC110986005	No	259	1	0	100
gbr.94.85.t1	armadillo repeat-containing protein 3-like	No	911	20	0	70.46	1	F:GO:0005515	F:protein binding
gbr.942.1.t1	protein PTHB1-like isoform X2	No	174	6	3.86676e-111	88.28
gbr.95.14.t1	caltractin-like	No	213	20	1.87002e-155	81.11	1	F:GO:0005509	F:calcium ion binding
gbr.95.19.t1	glutamic acid-rich protein-like	No	812	3	2.66671e-104	88.48
gbr.95.2.t1	retinal rod rhodopsin-sensitive cGMP 3',5'-cyclic phosphodiesterase subunit delta	No	131	20	1.44573e-92	96.87	9	P:GO:0001654; P:GO:0001822; P:GO:0007601; P:GO:0050896; F:GO:0004114; C:GO:0005634; C:GO:0005829; C:GO:0005856; C:GO:0030659	P:eye development; P:kidney development; P:visual perception; P:response to stimulus; F:3',5'-cyclic-nucleotide phosphodiesterase activity; C:nucleus; C:cytosol; C:cytoskeleton; C:cytoplasmic vesicle membrane
gbr.96.15.t1	uncharacterized protein LOC117300261	No	134	1	1.87619e-05	92.59
gbr.96.41.t1_gbr.96.39.t1	phosphatidylinositol 3-kinase catalytic subunit type 3	No	930	20	0	81.87	13	P:GO:0000045; P:GO:0006897; P:GO:0030242; P:GO:0036092; P:GO:0046854; P:GO:0048015; F:GO:0005524; F:GO:0016303; C:GO:0000407; C:GO:0005768; C:GO:0005777; C:GO:0034271; C:GO:0034272	P:autophagosome assembly; P:endocytosis; P:autophagy of peroxisome; P:phosphatidylinositol-3-phosphate biosynthetic process; P:phosphatidylinositol phosphate biosynthetic process; P:phosphatidylinositol-mediated signaling; F:ATP binding; F:1-phosphatidylinositol-3-kinase activity; C:phagophore assembly site; C:endosome; C:peroxisome; C:phosphatidylinositol 3-kinase complex, class III, type I; C:phosphatidylinositol 3-kinase complex, class III, type II
gbr.97.1.t1_gbr.97.4.t1	ATP-dependent RNA helicase A-like isoform X1	No	1253	20	0	82.41	8	P:GO:0045944; P:GO:0050684; F:GO:0000166; F:GO:0003723; F:GO:0043138; C:GO:0005730; C:GO:0005737; C:GO:1990904	P:positive regulation of transcription by RNA polymerase II; P:regulation of mRNA processing; F:nucleotide binding; F:RNA binding; F:3'-5' DNA helicase activity; C:nucleolus; C:cytoplasm; C:ribonucleoprotein complex
gbr.97.24.t1	mediator of RNA polymerase II transcription subunit 27-like	No	130	20	5.29987e-15	72.97	8	P:GO:0006310; P:GO:0007275; P:GO:0015074; P:GO:0043010; P:GO:0046549; F:GO:0003677; C:GO:0005634; C:GO:0016592	P:DNA recombination; P:multicellular organism development; P:DNA integration; P:camera-type eye development; P:retinal cone cell development; F:DNA binding; C:nucleus; C:mediator complex
gbr.97.32.t1_gbr.97.34.t1	roquin-2 isoform X1	No	1149	20	0	82.51	29	P:GO:0000209; P:GO:0000288; P:GO:0001782; P:GO:0006511; P:GO:0009791; P:GO:0035264; P:GO:0042098; P:GO:0043029; P:GO:0043488; P:GO:0048286; P:GO:0048535; P:GO:0048536; P:GO:0050852; P:GO:0060173; P:GO:0061470; P:GO:1901224; P:GO:2000320; P:GO:2000628; F:GO:0003677; F:GO:0003725; F:GO:0003729; F:GO:0035613; F:GO:0046872; F:GO:0061630; C:GO:0000932; C:GO:0009986; C:GO:0010494; C:GO:0016020; C:GO:0043231	P:protein polyubiquitination; P:nuclear-transcribed mRNA catabolic process, deadenylation-dependent decay; P:B cell homeostasis; P:ubiquitin-dependent protein catabolic process; P:post-embryonic development; P:multicellular organism growth; P:T cell proliferation; P:T cell homeostasis; P:regulation of mRNA stability; P:lung alveolus development; P:lymph node development; P:spleen development; P:T cell receptor signaling pathway; P:limb development; P:T follicular helper cell differentiation; P:positive regulation of NIK/NF-kappaB signaling; P:negative regulation of T-helper 17 cell differentiation; P:regulation of miRNA metabolic process; F:DNA binding; F:double-stranded RNA binding; F:mRNA binding; F:RNA stem-loop binding; F:metal ion binding; F:ubiquitin protein ligase activity; C:P-body; C:cell surface; C:cytoplasmic stress granule; C:membrane; C:intracellular membrane-bounded organelle
gbr.97.50.t1	F-box/LRR-repeat protein 6	No	529	20	0	63.09	1	F:GO:0005515	F:protein binding
gbr.97.51.t1	cilia- and flagella-associated protein 77-like	No	247	20	1.14298e-167	77.18	1	C:GO:0031514	C:motile cilium
gbr.97.61.t1	centriolin isoform X1	No	1731	20	0	53.75	3	P:GO:0051493; F:GO:0008092; C:GO:0005815	P:regulation of cytoskeleton organization; F:cytoskeletal protein binding; C:microtubule organizing center
gbr.98.17.t1	transcription elongation factor SPT5 isoform X2	No	1107	20	0	82.65	3	P:GO:0006357; P:GO:0032784; F:GO:0005515	P:regulation of transcription by RNA polymerase II; P:regulation of DNA-templated transcription, elongation; F:protein binding
gbr.98.32.t1	kinesin-like protein KIF12 isoform X1	No	1048	20	0	67.18	4	P:GO:0007018; F:GO:0003777; F:GO:0005524; F:GO:0008017	P:microtubule-based movement; F:microtubule motor activity; F:ATP binding; F:microtubule binding
gbr.98.38.t1	membrane-spanning 4-domains subfamily A member 4A-like	No	270	20	0	55.21	1	C:GO:0016021	C:integral component of membrane
gbr.98.66.t1	uncharacterized protein LOC110981999	No	810	20	0	53.81
gbr.98.77.t1	cytochrome P450 2J6-like	No	502	20	0	80.29	4	P:GO:0055114; F:GO:0005506; F:GO:0016705; F:GO:0020037	P:obsolete oxidation-reduction process; F:iron ion binding; F:oxidoreductase activity, acting on paired donors, with incorporation or reduction of molecular oxygen; F:heme binding
gbr.98.90.t1	mediator of RNA polymerase II transcription subunit 13	No	1226	20	0	61.16	4	P:GO:0006357; F:GO:0003712; C:GO:0005634; C:GO:0016592	P:regulation of transcription by RNA polymerase II; F:transcription coregulator activity; C:nucleus; C:mediator complex
gbr.99.36.t1	arginine-hydroxylase NDUFAF5, mitochondrial-like	No	366	20	0	82.13	1	F:GO:0008168	F:methyltransferase activity

### Sheet: 3.3 Radial nerve
SeqName	Description	Secreted	Length	#Hits	e-Value	sim mean	#GO	GO IDs	GO Names
gbr.1.102.t1	ribosome biogenesis protein BRX1 homolog	No	322	20	0	80.9
gbr.1.109.t1	allatostatin-A receptor-like	No	647	20	0	54.71	3	P:GO:0007186; F:GO:0004930; C:GO:0016021	P:G protein-coupled receptor signaling pathway; F:G protein-coupled receptor activity; C:integral component of membrane
gbr.1.116.t1	microtubule-associated protein futsch-like	No	3207	2	0	76.21
gbr.1.14.t1	dedicator of cytokinesis protein 7-like isoform X3	No	2301	20	0	83.93	4	P:GO:0006811; P:GO:0007264; F:GO:0005085; C:GO:0016021	P:ion transport; P:small GTPase mediated signal transduction; F:guanyl-nucleotide exchange factor activity; C:integral component of membrane
gbr.1.160.t1	gamma-aminobutyric acid type B receptor subunit 2-like	No	1044	20	0	66.79	5	P:GO:0007186; P:GO:0055114; F:GO:0004965; F:GO:0016491; C:GO:0016021	P:G protein-coupled receptor signaling pathway; P:obsolete oxidation-reduction process; F:G protein-coupled GABA receptor activity; F:oxidoreductase activity; C:integral component of membrane
gbr.1.182.t1	histone deacetylase 3-like	Yes	579	20	0	90.89	2	P:GO:0016575; F:GO:0004407	P:histone deacetylation; F:histone deacetylase activity
gbr.1.223.t1	---NA---	No	131
gbr.1.234.t1	thioredoxin	No	149	20	6.82589e-69	73.87	4	P:GO:0009314; P:GO:0043388; P:GO:0055114; C:GO:0005622	P:response to radiation; P:positive regulation of DNA binding; P:obsolete oxidation-reduction process; C:intracellular anatomical structure
gbr.1.24.t1	low-density lipoprotein receptor-related protein 8 isoform X2	No	851	20	0	66.03	3	F:GO:0005509; F:GO:0005515; F:GO:0030229	F:calcium ion binding; F:protein binding; F:very-low-density lipoprotein particle receptor activity
gbr.1.27.t1	LMBR1 domain-containing protein 2-like	No	875	20	0	72.62	1	C:GO:0016020	C:membrane
gbr.1.28.t1	oligoribonuclease, mitochondrial	No	186	20	2.20829e-138	86.45	2	F:GO:0000175; F:GO:0003676	F:3'-5'-exoribonuclease activity; F:nucleic acid binding
gbr.1.40.t1	apolipoprotein D-like	Yes	190	20	7.98345e-141	62.36	3	P:GO:0006869; P:GO:0007568; F:GO:0008289	P:lipid transport; P:aging; F:lipid binding
gbr.1.66.t1	nucleoredoxin-like protein 2	No	148	20	5.23819e-105	73.96	2	P:GO:0007600; P:GO:0045494	P:sensory perception; P:photoreceptor cell maintenance
gbr.10.122.t1_gbr.10.123.t1	SNF-related serine/threonine-protein kinase	No	821	20	0	86.12	3	P:GO:0006468; F:GO:0004672; F:GO:0005524	P:protein phosphorylation; F:protein kinase activity; F:ATP binding
gbr.10.137.t1	hyalin-like, partial	No	2300	20	0	63.43	1	F:GO:0005509	F:calcium ion binding
gbr.10.141.t1	alanine--tRNA ligase, cytoplasmic-like	No	974	20	0	81.3	7	P:GO:0006413; P:GO:0006419; F:GO:0003743; F:GO:0004813; F:GO:0005524; F:GO:0005525; C:GO:0005737	P:translational initiation; P:alanyl-tRNA aminoacylation; F:translation initiation factor activity; F:alanine-tRNA ligase activity; F:ATP binding; F:GTP binding; C:cytoplasm
gbr.10.150.t1	zinc finger protein 2 homolog isoform X1	No	220	20	1.10678e-66	59	4	F:GO:0003676; F:GO:0003677; C:GO:0016020; C:GO:0016021	F:nucleic acid binding; F:DNA binding; C:membrane; C:integral component of membrane
gbr.10.154.t1	uncharacterized protein LOC110973647	No	262	2	0	86.98
gbr.10.46.t1_gbr.10.42.t1_gbr.10.43.t1_gbr.10.44.t1_gbr.10.45.t1_gbr.10.46.t1_gbr.10.39.t1_gbr.10.40.t1_gbr.10.41.t1	tubulin beta chain	No	446	20	0	99.2	7	P:GO:0000226; P:GO:0000278; F:GO:0003924; F:GO:0005200; F:GO:0005525; C:GO:0005737; C:GO:0005874	P:microtubule cytoskeleton organization; P:mitotic cell cycle; F:GTPase activity; F:structural constituent of cytoskeleton; F:GTP binding; C:cytoplasm; C:microtubule
gbr.10.57.t1	L-methionine gamma-lyase-like	No	850	20	0	75.16	3	P:GO:0019346; F:GO:0003824; F:GO:0030170	P:transsulfuration; F:catalytic activity; F:pyridoxal phosphate binding
gbr.10.74.t1	deleted in malignant brain tumors 1 protein-like	No	551	20	0	61.15	2	F:GO:0005044; C:GO:0016020	F:scavenger receptor activity; C:membrane
gbr.101.15.t1	---NA---	No	128
gbr.101.21.t1	(E3-independent) E2 ubiquitin-conjugating enzyme-like	No	1634	20	0	67.57	2	C:GO:0016020; C:GO:0016021	C:membrane; C:integral component of membrane
gbr.101.24.t1	CMP-N-acetylneuraminate-poly-alpha-2,8-sialyltransferase-like	No	369	20	0	61.11	2	P:GO:0006486; F:GO:0008373	P:protein glycosylation; F:sialyltransferase activity
gbr.102.29.t1	tyrosine-protein phosphatase non-receptor type 1-like isoform X3	No	414	20	0	72.37	2	P:GO:0006470; F:GO:0004725	P:protein dephosphorylation; F:protein tyrosine phosphatase activity
gbr.102.40.t1	cyclic nucleotide-gated cation channel beta-3-like	No	1147	20	0	65.97	3	P:GO:0034220; F:GO:0005216; C:GO:0016020	P:ion transmembrane transport; F:ion channel activity; C:membrane
gbr.102.51.t1	DNA replication factor Cdt1-like	No	839	20	0	64.2	2	P:GO:0000278; F:GO:0005515	P:mitotic cell cycle; F:protein binding
gbr.102.55.t1	tRNA (cytosine(34)-C(5))-methyltransferase	No	794	20	0	70.8	2	P:GO:0001510; F:GO:0016428	P:RNA methylation; F:tRNA (cytosine-5-)-methyltransferase activity
gbr.103.19.t1	microsomal glutathione S-transferase 2	No	133	20	7.2897e-91	68.52	10	P:GO:0006629; P:GO:0006691; P:GO:0044249; P:GO:1901576; F:GO:0005488; F:GO:0016491; F:GO:0016740; F:GO:0016829; C:GO:0005783; C:GO:0016020	P:lipid metabolic process; P:leukotriene metabolic process; P:cellular biosynthetic process; P:organic substance biosynthetic process; F:binding; F:oxidoreductase activity; F:transferase activity; F:lyase activity; C:endoplasmic reticulum; C:membrane
gbr.103.40.t1	CRAL-TRIO domain-containing protein C3H8.02-like	No	231	20	7.04768e-172	74.73
gbr.104.28.t1	lysophosphatidylcholine acyltransferase 2-like isoform X2	No	500	20	0	76.25	2	F:GO:0005509; F:GO:0016746	F:calcium ion binding; F:acyltransferase activity
gbr.104.77.t1_gbr.104.79.t1	guanine nucleotide-binding protein G(s) subunit alpha	No	379	20	0	89.41	8	P:GO:0007191; P:GO:0007606; F:GO:0001664; F:GO:0003924; F:GO:0005525; F:GO:0031683; F:GO:0046872; C:GO:0005834	P:adenylate cyclase-activating dopamine receptor signaling pathway; P:sensory perception of chemical stimulus; F:G protein-coupled receptor binding; F:GTPase activity; F:GTP binding; F:G-protein beta/gamma-subunit complex binding; F:metal ion binding; C:heterotrimeric G-protein complex
gbr.1040.1.t1	fibrinogen C domain-containing protein 1-A-like	No	313	20	1.10928e-106	60.44	5	P:GO:0006464; F:GO:0000166; F:GO:0005524; F:GO:0008641; F:GO:0016874	P:cellular protein modification process; F:nucleotide binding; F:ATP binding; F:ubiquitin-like modifier activating enzyme activity; F:ligase activity
gbr.105.1.t1	ankyrin-2-like isoform X26	No	4852	20	0	96.63	2	P:GO:0007165; F:GO:0005515	P:signal transduction; F:protein binding
gbr.105.10.t1	pituitary homeobox x-like	No	319	20	0	82.45	3	P:GO:0006355; F:GO:0000981; F:GO:0003677	P:regulation of transcription, DNA-templated; F:DNA-binding transcription factor activity, RNA polymerase II-specific; F:DNA binding
gbr.105.15.t1	alcohol dehydrogenase class-3	No	399	20	0	89.5	3	P:GO:0006069; F:GO:0008270; F:GO:0051903	P:ethanol oxidation; F:zinc ion binding; F:S-(hydroxymethyl)glutathione dehydrogenase activity
gbr.108.12.t1	alpha-centractin	No	431	20	0	95.63	2	P:GO:0000387; C:GO:0005681	P:spliceosomal snRNP assembly; C:spliceosomal complex
gbr.109.12.t1	uncharacterized protein LOC110977375 isoform X1	No	52	3	7.81634e-31	91.82
gbr.109.17.t1	gastrulation brain homeobox	No	348	20	0	74.31	4	P:GO:0006355; P:GO:0051960; F:GO:0000981; F:GO:0003677	P:regulation of transcription, DNA-templated; P:regulation of nervous system development; F:DNA-binding transcription factor activity, RNA polymerase II-specific; F:DNA binding
gbr.109.44.t1_gbr.109.46.t1	thrombospondin type-1 domain-containing protein 7A-like isoform X1	No	1617	20	0	60.64	2	C:GO:0016020; C:GO:0016021	C:membrane; C:integral component of membrane
gbr.11.100.t1	Krueppel-like factor 11	No	521	20	0	67.47
gbr.11.103.t1	putative interleukin 17-like protein isoform X2	Yes	170	20	7.23763e-123	56.97	2	F:GO:0005125; C:GO:0005576	F:cytokine activity; C:extracellular region
gbr.11.122.t1	stathmin	No	151	20	4.94718e-99	61.16	1	P:GO:0031110	P:regulation of microtubule polymerization or depolymerization
gbr.11.13.t1	O-acetyl-ADP-ribose deacetylase 1-like	No	146	20	6.79584e-75	73.03	4	P:GO:0140291; F:GO:0016787; C:GO:0031981; C:GO:0043232	P:peptidyl-glutamate ADP-deribosylation; F:hydrolase activity; C:nuclear lumen; C:intracellular non-membrane-bounded organelle
gbr.11.142.t1	dystrobrevin beta-like isoform X3	No	766	20	0	78.04	1	F:GO:0008270	F:zinc ion binding
gbr.11.143.t1	branched-chain-amino-acid aminotransferase-like protein 1	No	302	20	0	64.78
gbr.11.187.t1	microtubule-associated protein RP/EB family member 1	No	315	20	0	78.47	3	P:GO:0031110; F:GO:0051010; C:GO:0005815	P:regulation of microtubule polymerization or depolymerization; F:microtubule plus-end binding; C:microtubule organizing center
gbr.11.195.t1	---NA---	No	153
gbr.11.198.t1	---NA---	No	203
gbr.11.201.t1	transcription factor AP-2-epsilon-like isoform X2	No	490	20	0	84.93	3	P:GO:0006355; F:GO:0003700; C:GO:0005634	P:regulation of transcription, DNA-templated; F:DNA-binding transcription factor activity; C:nucleus
gbr.11.215.t1	voltage-dependent calcium channel subunit alpha-2/delta-2	Yes	1200	20	0	73.83	2	C:GO:0016020; C:GO:0016021	C:membrane; C:integral component of membrane
gbr.11.216.t1	L-threonine 3-dehydrogenase, mitochondrial-like	No	372	20	0	84.5	1	F:GO:0003824	F:catalytic activity
gbr.11.75.t1	syntaxin-12 isoform X1	No	286	20	0	77.27	4	P:GO:0006886; P:GO:0016192; F:GO:0005484; C:GO:0016020	P:intracellular protein transport; P:vesicle-mediated transport; F:SNAP receptor activity; C:membrane
gbr.11.80.t1	trissin receptor-like	No	1003	20	0	59.68	3	P:GO:0007186; F:GO:0004930; C:GO:0016021	P:G protein-coupled receptor signaling pathway; F:G protein-coupled receptor activity; C:integral component of membrane
gbr.11.9.t1	venom phosphodiesterase 2-like isoform X1	No	998	20	0	59.47	3	F:GO:0003676; F:GO:0016787; F:GO:0046872	F:nucleic acid binding; F:hydrolase activity; F:metal ion binding
gbr.110.33.t1	bestrophin-1 isoform X1	No	573	20	0	78.73	2	P:GO:0006821; C:GO:0016021	P:chloride transport; C:integral component of membrane
gbr.111.47.t1	peptidyl-prolyl cis-trans isomerase FKBP5-like	No	473	20	0	72.94	2	F:GO:0003755; F:GO:0005515	F:peptidyl-prolyl cis-trans isomerase activity; F:protein binding
gbr.111.53.t1	uncharacterized protein LOC110987336	No	114	3	5.02092e-10	56.01
gbr.112.26.t1	putative nucleolin	No	469	5	0	67.92
gbr.112.45.t1	von Willebrand factor D and EGF domain-containing protein-like isoform X2	No	412	20	0	48.7	3	P:GO:0007043; P:GO:0007507; F:GO:0005509	P:cell-cell junction assembly; P:heart development; F:calcium ion binding
gbr.112.6.t1	neuromedin-U receptor 2-like	No	406	20	0	66.15	3	P:GO:0007186; F:GO:0004930; C:GO:0016021	P:G protein-coupled receptor signaling pathway; F:G protein-coupled receptor activity; C:integral component of membrane
gbr.113.13.t1	double-stranded RNA-binding protein Staufen homolog 2-like isoform X1	No	768	20	0	59.25	1	F:GO:0003723	F:RNA binding
gbr.114.16.t1	ras-related and estrogen-regulated growth inhibitor	No	160	20	2.68811e-76	73.3	4	P:GO:0007165; F:GO:0003924; F:GO:0005525; C:GO:0016020	P:signal transduction; F:GTPase activity; F:GTP binding; C:membrane
gbr.114.20.t1	ras-related and estrogen-regulated growth inhibitor	No	200	20	9.62826e-137	67.69	4	P:GO:0007165; F:GO:0003924; F:GO:0005525; C:GO:0016020	P:signal transduction; F:GTPase activity; F:GTP binding; C:membrane
gbr.115.31.t1_gbr.115.32.t1	ornithine carbamoyltransferase, mitochondrial	No	327	20	0	81.65	6	P:GO:0000050; P:GO:0019240; P:GO:0042450; F:GO:0004585; F:GO:0016597; C:GO:0005739	P:urea cycle; P:citrulline biosynthetic process; P:arginine biosynthetic process via ornithine; F:ornithine carbamoyltransferase activity; F:amino acid binding; C:mitochondrion
gbr.117.13.t1	muscarinic acetylcholine receptor M2-like	No	338	20	0	62.42	3	P:GO:0007186; F:GO:0004930; C:GO:0016021	P:G protein-coupled receptor signaling pathway; F:G protein-coupled receptor activity; C:integral component of membrane
gbr.117.34.t1	death-associated protein 1	No	105	20	2.60252e-69	72.34	6	P:GO:0006281; P:GO:0051603; F:GO:0003677; F:GO:0004298; C:GO:0005634; C:GO:0005839	P:DNA repair; P:proteolysis involved in cellular protein catabolic process; F:DNA binding; F:threonine-type endopeptidase activity; C:nucleus; C:proteasome core complex
gbr.117.8.t1	kalirin-like	No	581	20	0	65.11	4	P:GO:0006468; F:GO:0004672; F:GO:0005515; F:GO:0005524	P:protein phosphorylation; F:protein kinase activity; F:protein binding; F:ATP binding
gbr.118.15.t1	transcription factor Sox-3-like	No	323	20	0	70.55	2	P:GO:0006355; F:GO:0000981	P:regulation of transcription, DNA-templated; F:DNA-binding transcription factor activity, RNA polymerase II-specific
gbr.119.26.t1	ELAV-like protein 3 isoform X2	No	283	20	0	76.74	2	F:GO:0003723; C:GO:1990904	F:RNA binding; C:ribonucleoprotein complex
gbr.119.34.t1	doublesex and mab-3 related transcription factor 3, truncated-like	No	432	20	0	60.39	5	P:GO:0006355; F:GO:0003700; F:GO:0005515; F:GO:0043565; C:GO:0005634	P:regulation of transcription, DNA-templated; F:DNA-binding transcription factor activity; F:protein binding; F:sequence-specific DNA binding; C:nucleus
gbr.119.47.t1	translation initiation factor eIF-2B subunit beta-like	No	350	20	0	85.47	1	P:GO:0044237	P:cellular metabolic process
gbr.119.9.t1	putative ferric-chelate reductase 1 isoform X2	No	448	20	0	68.44	3	P:GO:0055114; C:GO:0016020; C:GO:0016021	P:obsolete oxidation-reduction process; C:membrane; C:integral component of membrane
gbr.12.102.t1	rho guanine nucleotide exchange factor 33	No	892	20	0	55.21	1	F:GO:0005085	F:guanyl-nucleotide exchange factor activity
gbr.121.2.t1	LIM domain transcription factor LMO4.2-like	No	221	20	6.32252e-126	78.28	1	F:GO:0046872	F:metal ion binding
gbr.122.40.t1	kisspeptin-type precursor	Yes	144	2	1.22739e-99	83.43
gbr.122.5.t1	pigment-dispersing factor-type precursor	Yes	132	1	7.39489e-31	76.84
gbr.123.10.t1	DNA topoisomerase 2-alpha	No	1624	20	0	80.92	4	P:GO:0006265; F:GO:0003677; F:GO:0003918; F:GO:0005524	P:DNA topological change; F:DNA binding; F:DNA topoisomerase type II (double strand cut, ATP-hydrolyzing) activity; F:ATP binding
gbr.123.11.t1	ubiquitin-conjugating enzyme E2 G2	No	170	20	2.11893e-111	91.37	6	P:GO:0000209; P:GO:0030433; F:GO:0005524; F:GO:0061631; C:GO:0005783; C:GO:0005829	P:protein polyubiquitination; P:ubiquitin-dependent ERAD pathway; F:ATP binding; F:ubiquitin conjugating enzyme activity; C:endoplasmic reticulum; C:cytosol
gbr.124.13.t1	ankyrin repeat domain-containing protein 49	No	311	20	0	67.93	1	F:GO:0005515	F:protein binding
gbr.124.36.t1	uncharacterized protein LOC110982700	Yes	116	2	3.77272e-81	86.21
gbr.124.55.t1	membrane metallo-endopeptidase-like 1 isoform X2	No	744	20	0	74.69	2	P:GO:0006508; F:GO:0004222	P:proteolysis; F:metalloendopeptidase activity
gbr.125.24.t1	aspartate aminotransferase, mitochondrial	No	429	20	0	85.54	4	P:GO:0006520; P:GO:0009058; F:GO:0008483; F:GO:0030170	P:cellular amino acid metabolic process; P:biosynthetic process; F:transaminase activity; F:pyridoxal phosphate binding
gbr.125.43.t1	---NA---	No	230
gbr.125.44.t1	carbonic anhydrase-related protein-like	No	378	20	0	79.41	2	F:GO:0004089; F:GO:0008270	F:carbonate dehydratase activity; F:zinc ion binding
gbr.126.1.t1	C2 domain-containing protein 5-like	No	161	20	2.58931e-106	77.85	1	F:GO:0005544	F:calcium-dependent phospholipid binding
gbr.127.36.t1	keratin, type I cytoskeletal 9-like isoform X1	No	723	20	0	55.11	2	F:GO:0003676; F:GO:0008270	F:nucleic acid binding; F:zinc ion binding
gbr.127.37.t1	prostaglandin E synthase 3-like	No	168	20	1.20129e-107	65.13
gbr.128.31.t1	probable serine/threonine-protein kinase samkC	No	1106	16	0	67.63	4	C:GO:0005634; C:GO:0016020; C:GO:0016021; C:GO:0035102	C:nucleus; C:membrane; C:integral component of membrane; C:PRC1 complex
gbr.128.37.t1	chromobox protein homolog 6 isoform X2	No	388	20	0	58.62	2	F:GO:0016787; C:GO:0005634	F:hydrolase activity; C:nucleus
gbr.128.47.t1	Hemocyanin C chain	No	832	20	0	58.7	1	F:GO:0016491	F:oxidoreductase activity
gbr.13.36.t1_gbr.13.35.t1	dexamethasone-induced Ras-related protein 1	No	285	20	0	76.65	2	F:GO:0000166; F:GO:0016787	F:nucleotide binding; F:hydrolase activity
gbr.13.37.t1	mitotic spindle assembly checkpoint protein MAD1-like	No	719	20	0	65.08	1	P:GO:0007094	P:mitotic spindle assembly checkpoint signaling
gbr.130.16.t1	cytochrome P450 4F6-like	No	517	20	0	75.82	4	P:GO:0055114; F:GO:0005506; F:GO:0016705; F:GO:0020037	P:obsolete oxidation-reduction process; F:iron ion binding; F:oxidoreductase activity, acting on paired donors, with incorporation or reduction of molecular oxygen; F:heme binding
gbr.130.35.t1	multiple epidermal growth factor-like domains protein 6	No	2117	20	4.87169e-169	57.19	2	P:GO:0055085; F:GO:0022857	P:transmembrane transport; F:transmembrane transporter activity
gbr.130.44.t1	guanine nucleotide-binding protein G(o) subunit alpha isoform X2	No	354	20	0	89.51	4	P:GO:0007188; F:GO:0003924; F:GO:0005525; F:GO:0031683	P:adenylate cyclase-modulating G protein-coupled receptor signaling pathway; F:GTPase activity; F:GTP binding; F:G-protein beta/gamma-subunit complex binding
gbr.130.6.t1	3-ketodihydrosphingosine reductase	No	330	20	0	78.42	2	P:GO:0055114; F:GO:0016491	P:obsolete oxidation-reduction process; F:oxidoreductase activity
gbr.131.1.t1	dynactin subunit 6	No	251	20	2.31506e-125	84.8	1	C:GO:0005869	C:dynactin complex
gbr.131.26.t1	crk-like protein	No	532	20	0	59.97	1	F:GO:0005515	F:protein binding
gbr.131.32.t1	signal peptidase complex catalytic subunit SEC11A	No	123	20	7.46882e-85	95.57	4	P:GO:0006465; F:GO:0004252; C:GO:0005787; C:GO:0016021	P:signal peptide processing; F:serine-type endopeptidase activity; C:signal peptidase complex; C:integral component of membrane
gbr.132.11.t1	Ras-related protein Rab-3	No	233	20	9.66443e-163	92.45	2	F:GO:0003924; F:GO:0005525	F:GTPase activity; F:GTP binding
gbr.134.40.t1	syntaxin-binding protein 5-like isoform X3	No	1148	20	0	83.37	1	F:GO:0005515	F:protein binding
gbr.137.29.t1	uncharacterized protein LOC110979466	No	1065	20	0	52.69
gbr.137.51.t1	heterogeneous nuclear ribonucleoprotein U-like protein 1	No	1311	20	0	68.48	4	P:GO:0007186; F:GO:0004996; F:GO:0005515; C:GO:0016021	P:G protein-coupled receptor signaling pathway; F:thyroid-stimulating hormone receptor activity; F:protein binding; C:integral component of membrane
gbr.137.62.t1	Calmodulin	No	149	20	1.75781e-102	99.16	2	P:GO:0019722; F:GO:0005509	P:calcium-mediated signaling; F:calcium ion binding
gbr.139.3.t1	insulin receptor substrate 1-B-like isoform X3	No	490	20	0	75.74	2	P:GO:0008286; F:GO:0005158	P:insulin receptor signaling pathway; F:insulin receptor binding
gbr.139.44.t1	membrane-spanning 4-domains subfamily A member 8-like	No	285	20	0	56.71	1	C:GO:0016021	C:integral component of membrane
gbr.139.7.t1	putative homeodomain transcription factor 2	No	917	20	0	65.79	2	F:GO:0003677; C:GO:0016021	F:DNA binding; C:integral component of membrane
gbr.139.76.t1	elongator complex protein 6	No	267	20	0	66.74	2	P:GO:0002098; C:GO:0033588	P:tRNA wobble uridine modification; C:elongator holoenzyme complex
gbr.1391.1.t1	---NA---	No	83
gbr.14.115.t1	solute carrier family 2, facilitated glucose transporter member 8-like	No	506	20	0	68.81	3	P:GO:0055085; F:GO:0022857; C:GO:0016021	P:transmembrane transport; F:transmembrane transporter activity; C:integral component of membrane
gbr.14.69.t1	structural maintenance of chromosomes flexible hinge domain-containing protein 1	No	2048	20	0	69.38	5	P:GO:0006302; P:GO:0051276; F:GO:0005515; F:GO:0005524; C:GO:0005694	P:double-strand break repair; P:chromosome organization; F:protein binding; F:ATP binding; C:chromosome
gbr.14.70.t1	clathrin light chain B isoform X1	No	206	20	2.38184e-148	71.76	5	P:GO:0006886; P:GO:0016192; F:GO:0005198; C:GO:0030130; C:GO:0030132	P:intracellular protein transport; P:vesicle-mediated transport; F:structural molecule activity; C:clathrin coat of trans-Golgi network vesicle; C:clathrin coat of coated pit
gbr.14.95.t1	epoxide hydrolase 1-like	Yes	444	20	0	72.09	1	F:GO:0003824	F:catalytic activity
gbr.140.22.t1	Mitochondria-eating protein	No	1177	20	0	62.67	2	P:GO:0035694; C:GO:0005741	P:mitochondrial protein catabolic process; C:mitochondrial outer membrane
gbr.140.63.t1	probable G-protein coupled receptor No18	No	391	20	0	62.48	3	P:GO:0007186; F:GO:0004930; C:GO:0016021	P:G protein-coupled receptor signaling pathway; F:G protein-coupled receptor activity; C:integral component of membrane
gbr.141.13.t1	homeobox protein Nkx-3.2	No	400	20	0	70.12	3	P:GO:0006355; F:GO:0000981; F:GO:0003677	P:regulation of transcription, DNA-templated; F:DNA-binding transcription factor activity, RNA polymerase II-specific; F:DNA binding
gbr.141.47.t1_gbr.141.49.t1	growth hormone secretagogue receptor type 1 isoform X1	No	488	20	0	57.79	2	P:GO:0007165; F:GO:0004930	P:signal transduction; F:G protein-coupled receptor activity
gbr.141.52.t1	uncharacterized protein LOC110983404	No	197	1	1.34885e-80	98.37
gbr.141.7.t1	complexin-like isoform X1	No	127	20	3.05031e-76	69.93	2	P:GO:0006836; F:GO:0019905	P:neurotransmitter transport; F:syntaxin binding
gbr.142.36.t1	ubiquitin-like protein ATG12	No	130	20	6.78134e-92	84.76	2	P:GO:0000045; C:GO:0005737	P:autophagosome assembly; C:cytoplasm
gbr.142.47.t1	uncharacterized protein LOC110973709 isoform X2	No	253	2	0	83.47
gbr.142.52.t1	cell death-inducing p53-target protein 1 homolog	No	217	20	2.51249e-116	61.57	1	C:GO:0016020	C:membrane
gbr.142.55.t1	uncharacterized protein LOC110973679 isoform X2	No	547	17	0	64.96
gbr.143.13.t1	cAMP-dependent protein kinase type I-alpha regulatory subunit	No	382	20	0	90.53	3	P:GO:0001932; F:GO:0008603; C:GO:0005952	P:regulation of protein phosphorylation; F:cAMP-dependent protein kinase regulator activity; C:cAMP-dependent protein kinase complex
gbr.144.22.t1	rho GTPase-activating protein 26-like isoform X7	No	847	20	0	92.34	2	P:GO:0007165; F:GO:0005515	P:signal transduction; F:protein binding
gbr.144.24.t1	serine/threonine-protein kinase DCLK1 isoform X1	No	698	20	0	72.74	4	P:GO:0006468; P:GO:0035556; F:GO:0004672; F:GO:0005524	P:protein phosphorylation; P:intracellular signal transduction; F:protein kinase activity; F:ATP binding
gbr.144.43.t1	ras-related protein Rab-30	No	198	20	1.36806e-145	84.92	2	F:GO:0003924; F:GO:0005525	F:GTPase activity; F:GTP binding
gbr.145.28.t1	cysteine-rich with EGF-like domain protein 2 isoform X1	Yes	390	20	0	56.73	1	F:GO:0005509	F:calcium ion binding
gbr.145.30.t1	ceramide kinase	No	612	20	0	67.38	1	F:GO:0003951	F:NAD+ kinase activity
gbr.148.20.t1	Hypothetical predicted protein	No	386	20	0	54.3	1	F:GO:0005515	F:protein binding
gbr.148.26.t1	calretinin-like isoform X1	No	299	20	0	78.38	1	F:GO:0005509	F:calcium ion binding
gbr.15.116.t1	myelin transcription factor 1-like protein isoform X3	No	1605	20	0	58.54	3	P:GO:0006355; F:GO:0008270; C:GO:0005634	P:regulation of transcription, DNA-templated; F:zinc ion binding; C:nucleus
gbr.15.22.t1	1-acyl-sn-glycerol-3-phosphate acyltransferase epsilon	No	373	20	0	69.82	1	F:GO:0016746	F:acyltransferase activity
gbr.15.45.t1	transcription initiation factor TFIID subunit 2	No	1220	20	0	78.25	1	C:GO:0005669	C:transcription factor TFIID complex
gbr.15.59.t1	dorsal root ganglia homeobox protein-like isoform X2	No	292	20	0	70.29	3	P:GO:0006355; F:GO:0000981; F:GO:0003677	P:regulation of transcription, DNA-templated; F:DNA-binding transcription factor activity, RNA polymerase II-specific; F:DNA binding
gbr.15.61.t1	---NA---	No	90
gbr.15.63.t1	class E basic helix-loop-helix protein 23	No	266	20	0	68.79	3	P:GO:0006355; P:GO:0048468; F:GO:0046983	P:regulation of transcription, DNA-templated; P:cell development; F:protein dimerization activity
gbr.15.73.t1	ornithine decarboxylase-like	No	344	20	0	71.43	2	P:GO:0006596; F:GO:0003824	P:polyamine biosynthetic process; F:catalytic activity
gbr.15.88.t1	neurensin-1-like	No	315	20	3.05895e-173	61.51	1	C:GO:0030133	C:transport vesicle
gbr.150.29.t1	uncharacterized protein LOC117289968	Yes	110	1	2.88844e-35	74.07
gbr.150.31.t1	uncharacterized protein LOC117294605	Yes	102	1	4.11131e-33	69.9
gbr.150.6.t1	zinc finger protein Pegasus-like isoform X1	No	1494	20	0	61	2	F:GO:0019825; F:GO:0020037	F:oxygen binding; F:heme binding
gbr.151.32.t1	sushi domain-containing protein 2-like	No	1492	20	0	56.31	1	P:GO:0007160	P:cell-matrix adhesion
gbr.151.41.t1	thyrotropin-releasing hormone receptor-like	No	390	20	0	61.65	3	P:GO:0007186; F:GO:0004930; C:GO:0016021	P:G protein-coupled receptor signaling pathway; F:G protein-coupled receptor activity; C:integral component of membrane
gbr.151.66.t1	ubiquitin carboxyl-terminal hydrolase isozyme L3	No	267	20	2.74652e-152	61.1	2	P:GO:0006511; F:GO:0004843	P:ubiquitin-dependent protein catabolic process; F:thiol-dependent deubiquitinase
gbr.153.35.t1	glucosamine-6-phosphate isomerase 1	No	962	20	0	91.72	3	P:GO:0005975; P:GO:0006044; F:GO:0004342	P:carbohydrate metabolic process; P:N-acetylglucosamine metabolic process; F:glucosamine-6-phosphate deaminase activity
gbr.154.23.t1	alpha-N-acetylgalactosaminide alpha-2,6-sialyltransferase 3-like	No	402	20	0	66.91	2	P:GO:0006486; F:GO:0008373	P:protein glycosylation; F:sialyltransferase activity
gbr.154.33.t1	PDZ domain-containing protein 11-like	No	183	20	4.74496e-82	71.03	1	F:GO:0005515	F:protein binding
gbr.156.19.t1	transmembrane prolyl 4-hydroxylase-like	No	475	20	0	66.04	5	P:GO:0055114; F:GO:0005506; F:GO:0005509; F:GO:0016705; F:GO:0031418	P:obsolete oxidation-reduction process; F:iron ion binding; F:calcium ion binding; F:oxidoreductase activity, acting on paired donors, with incorporation or reduction of molecular oxygen; F:L-ascorbic acid binding
gbr.156.41.t1	RNA 3'-terminal phosphate cyclase isoform X1	No	364	20	0	79.87	2	P:GO:0006396; F:GO:0003963	P:RNA processing; F:RNA-3'-phosphate cyclase activity
gbr.156.47.t1	monooxygenase DBH-like protein	Yes	791	20	0	55.42	4	P:GO:0055114; F:GO:0004497; C:GO:0016020; C:GO:0016021	P:obsolete oxidation-reduction process; F:monooxygenase activity; C:membrane; C:integral component of membrane
gbr.157.41.t1	protein cereblon homolog	No	137	20	2.86305e-65	68.09	1	C:GO:0110165	C:cellular anatomical entity
gbr.158.24.t1	ATP-binding cassette sub-family C member 9-like	No	1354	20	0	73.19	5	P:GO:0055085; F:GO:0005524; F:GO:0016887; F:GO:0042626; C:GO:0016021	P:transmembrane transport; F:ATP binding; F:ATPase; F:ATPase-coupled transmembrane transporter activity; C:integral component of membrane
gbr.158.31.t1	degenerin deg-1-like	No	542	20	9.04731e-131	69.09	4	P:GO:0006814; F:GO:0005272; F:GO:0005515; C:GO:0016020	P:sodium ion transport; F:sodium channel activity; F:protein binding; C:membrane
gbr.159.10.t1_gbr.159.11.t1	ETS translocation variant 1 isoform X2	No	542	20	0	63.13	4	P:GO:0006355; F:GO:0003700; F:GO:0043565; C:GO:0005634	P:regulation of transcription, DNA-templated; F:DNA-binding transcription factor activity; F:sequence-specific DNA binding; C:nucleus
gbr.16.11.t1	uncharacterized protein LOC110975103	No	132	2	8.89411e-24	73.95
gbr.16.65.t1	ER membrane protein complex subunit 10-like	No	231	20	1.08633e-169	68.97	2	C:GO:0016020; C:GO:0016021	C:membrane; C:integral component of membrane
gbr.16.74.t1	tetraspanin-11-like isoform X2	No	256	20	0	59.3	1	C:GO:0016021	C:integral component of membrane
gbr.161.1.t1	saccharopine dehydrogenase-like oxidoreductase	No	366	20	0	76.59	2	P:GO:0055114; F:GO:0016491	P:obsolete oxidation-reduction process; F:oxidoreductase activity
gbr.161.36.t1	isoaspartyl peptidase/L-asparaginase-like	No	338	20	0	77.6	1	F:GO:0004067	F:asparaginase activity
gbr.162.31.t1	serine/arginine-rich splicing factor 7-like	No	198	20	6.21596e-132	71.09	2	F:GO:0003676; F:GO:0008270	F:nucleic acid binding; F:zinc ion binding
gbr.162.34.t1	tetraspanin-18-like isoform X1	No	274	20	0	72.14	1	C:GO:0016021	C:integral component of membrane
gbr.162.42.t1_gbr.162.45.t1	FAD synthase-like	Yes	1442	20	0	76.57	1	F:GO:0016740	F:transferase activity
gbr.165.1.t1	multivesicular body subunit 12B-like	No	306	20	0	57.14	1	C:GO:0000813	C:ESCRT I complex
gbr.167.39.t1	kxDL motif-containing protein 1	No	153	20	1.61921e-107	72.42	3	P:GO:0032418; C:GO:0031083; C:GO:0099078	P:lysosome localization; C:BLOC-1 complex; C:BORC complex
gbr.167.43.t1	F-box only protein 33-like	No	511	20	0	47.32	3	P:GO:0031146; F:GO:0005515; C:GO:0019005	P:SCF-dependent proteasomal ubiquitin-dependent protein catabolic process; F:protein binding; C:SCF ubiquitin ligase complex
gbr.167.64.t1	non-lysosomal glucosylceramidase-like	No	865	20	0	70.72	4	P:GO:0005975; P:GO:0006680; F:GO:0004348; C:GO:0016020	P:carbohydrate metabolic process; P:glucosylceramide catabolic process; F:glucosylceramidase activity; C:membrane
gbr.168.11.t1	uncharacterized protein C3orf14-like	No	118	20	6.41155e-78	66.58
gbr.168.24.t1_gbr.168.27.t1	protein farnesyltransferase subunit beta-like	No	410	20	0	77.44	4	P:GO:0018343; F:GO:0004660; F:GO:0008270; C:GO:0005965	P:protein farnesylation; F:protein farnesyltransferase activity; F:zinc ion binding; C:protein farnesyltransferase complex
gbr.169.37.t1	galactose-1-phosphate uridylyltransferase	No	267	20	0	86.7	3	P:GO:0033499; F:GO:0008108; F:GO:0008270	P:galactose catabolic process via UDP-galactose; F:UDP-glucose:hexose-1-phosphate uridylyltransferase activity; F:zinc ion binding
gbr.17.3.t1	mediator of RNA polymerase II transcription subunit 28	No	174	20	4.7443e-120	63.07	1	C:GO:0016592	C:mediator complex
gbr.17.4.t1	cytosol aminopeptidase	No	529	20	0	74.1	4	P:GO:0006508; F:GO:0030145; F:GO:0070006; C:GO:0005737	P:proteolysis; F:manganese ion binding; F:metalloaminopeptidase activity; C:cytoplasm
gbr.17.63.t1	phosphatidylethanolamine-binding protein 4	Yes	188	20	1.41882e-138	55.07
gbr.17.66.t1	bridging integrator 3	No	257	20	0	73.29	2	F:GO:0005515; C:GO:0005737	F:protein binding; C:cytoplasm
gbr.170.28.t1	corticotropin-releasing hormone-type precursor	Yes	132	1	1.17702e-33	68.94
gbr.171.28.t1	uncharacterized protein LOC110978878 isoform X1	No	275	3	0	90.8
gbr.171.7.t1	uncharacterized protein LOC110978919	No	328	20	0	58.33
gbr.174.10.t1	cyclin-Q isoform X1	No	252	20	0	76.85	2	P:GO:0006357; F:GO:0016538	P:regulation of transcription by RNA polymerase II; F:cyclin-dependent protein serine/threonine kinase regulator activity
gbr.174.24.t1	Selenide, water dikinase	No	376	20	0	79.27	1	F:GO:0005524	F:ATP binding
gbr.174.48.t1	probable E3 ubiquitin ligase complex SCF subunit sconB	No	809	20	0	81.05	1	F:GO:0005515	F:protein binding
gbr.175.4.t1	homeobox protein cut-like 2 isoform X1	No	1059	20	0	59.23	5	P:GO:0006355; P:GO:0006891; F:GO:0000981; F:GO:0003677; C:GO:0030173	P:regulation of transcription, DNA-templated; P:intra-Golgi vesicle-mediated transport; F:DNA-binding transcription factor activity, RNA polymerase II-specific; F:DNA binding; C:integral component of Golgi membrane
gbr.176.14.t1	protein bicaudal C homolog 1 isoform X2	No	509	20	0	79.85	1	F:GO:0003723	F:RNA binding
gbr.176.15.t1	synaptotagmin-15-like	No	440	20	0	61.83	5	P:GO:0017156; P:GO:1903530; F:GO:0000149; F:GO:0005543; C:GO:0016020	P:calcium-ion regulated exocytosis; P:regulation of secretion by cell; F:SNARE binding; F:phospholipid binding; C:membrane
gbr.176.17.t1	synaptotagmin-15-like	No	516	20	0	79.29	1	C:GO:0016020	C:membrane
gbr.176.18.t1	protein Wnt-8-like	Yes	344	20	0	75.32	4	P:GO:0007275; P:GO:0016055; F:GO:0005102; C:GO:0005576	P:multicellular organism development; P:Wnt signaling pathway; F:signaling receptor binding; C:extracellular region
gbr.176.19.t1	uncharacterized protein LOC110980467	No	510	6	0	64.68
gbr.177.8.t1	UPF0568 protein C14orf166 homolog	No	259	20	2.20778e-158	77.7
gbr.178.23.t1	hexosaminidase D-like	No	520	20	0	64.34	1	F:GO:0015929	F:hexosaminidase activity
gbr.178.35.t1	protein PERCC1	No	311	20	0	54.44
gbr.179.1.t1	puromycin-sensitive aminopeptidase	No	807	20	0	82.53	3	P:GO:0006508; F:GO:0008237; F:GO:0008270	P:proteolysis; F:metallopeptidase activity; F:zinc ion binding
gbr.18.18.t1	uncharacterized N-acetyltransferase C9.02c-like	No	268	20	5.41303e-125	61.47	1	F:GO:0008080	F:N-acetyltransferase activity
gbr.18.25.t1	E3 ubiquitin-protein ligase rnf146	No	416	20	0	73.91	4	P:GO:0016055; F:GO:0008270; F:GO:0061630; F:GO:0072572	P:Wnt signaling pathway; F:zinc ion binding; F:ubiquitin protein ligase activity; F:poly-ADP-D-ribose binding
gbr.18.48.t1	12 kDa FK506-binding protein	No	176	20	1.13723e-52	81.88	1	F:GO:0003755	F:peptidyl-prolyl cis-trans isomerase activity
gbr.180.30.t1	relaxin receptor 1-like	No	938	20	0	66.26	5	P:GO:0007186; F:GO:0004930; F:GO:0005515; F:GO:0016500; C:GO:0016021	P:G protein-coupled receptor signaling pathway; F:G protein-coupled receptor activity; F:protein binding; F:protein-hormone receptor activity; C:integral component of membrane
gbr.180.4.t1	superoxide dismutase [Mn], mitochondrial	No	225	20	7.55669e-168	83.02	4	P:GO:0006801; P:GO:0055114; F:GO:0004784; F:GO:0046872	P:superoxide metabolic process; P:obsolete oxidation-reduction process; F:superoxide dismutase activity; F:metal ion binding
gbr.181.20.t1	pyruvate kinase PKM-like	No	564	20	0	83.72	4	P:GO:0006096; F:GO:0000287; F:GO:0004743; F:GO:0030955	P:glycolytic process; F:magnesium ion binding; F:pyruvate kinase activity; F:potassium ion binding
gbr.181.25.t1	fumarylacetoacetase	No	857	20	0	84.93	2	P:GO:0009072; F:GO:0004334	P:aromatic amino acid family metabolic process; F:fumarylacetoacetase activity
gbr.181.32.t1	ras-related protein Rab-27A	No	235	20	1.0262e-177	87.2	2	F:GO:0003924; F:GO:0005525	F:GTPase activity; F:GTP binding
gbr.182.49.t1	RNA polymerase-associated protein CTR9 homolog	No	1209	20	0	77.47	3	P:GO:0006355; P:GO:0016570; F:GO:0005515	P:regulation of transcription, DNA-templated; P:histone modification; F:protein binding
gbr.183.36.t1	intraflagellar transport protein 43 homolog isoform X1	No	204	20	2.92687e-143	76.84	1	C:GO:0030991	C:intraciliary transport particle A
gbr.184.27.t1	uncharacterized protein LOC110985345	Yes	3399	20	0	79.54	1	F:GO:0005515	F:protein binding
gbr.184.31.t1	SPRY domain-containing protein 7	No	195	20	4.44394e-143	81.18	1	F:GO:0005515	F:protein binding
gbr.184.62.t1	perlucin-like protein	Yes	160	20	7.38874e-112	54.3	3	F:GO:0030246; C:GO:0016020; C:GO:0016021	F:carbohydrate binding; C:membrane; C:integral component of membrane
gbr.185.15.t1	orexin-type precursor 1	Yes	106	2	3.70721e-42	66.29
gbr.185.16.t1	orexin-type precursor 2	Yes	132	2	3.11666e-67	91.67
gbr.185.23.t1	COP9 signalosome complex subunit 8	No	186	20	2.85129e-135	79.69	3	P:GO:0000338; P:GO:0010387; C:GO:0008180	P:protein deneddylation; P:COP9 signalosome assembly; C:COP9 signalosome
gbr.185.26.t1	oxysterol-binding protein-related protein 6 isoform X2	No	905	20	0	77.49	1	F:GO:0008289	F:lipid binding
gbr.186.19.t1	cilia- and flagella-associated protein 300-like	No	224	20	8.04432e-164	77.66
gbr.187.11.t1	somatostatin receptor type 2	No	434	20	0	62.3	3	P:GO:0007186; F:GO:0004930; C:GO:0016021	P:G protein-coupled receptor signaling pathway; F:G protein-coupled receptor activity; C:integral component of membrane
gbr.187.13.t1	G-protein coupled receptor 54-like	No	325	20	6.10966e-144	64.35	3	P:GO:0007186; F:GO:0004930; C:GO:0016021	P:G protein-coupled receptor signaling pathway; F:G protein-coupled receptor activity; C:integral component of membrane
gbr.187.14.t1	G-protein coupled receptor 54-like	No	397	20	0	68.62	3	P:GO:0007186; F:GO:0004930; C:GO:0016021	P:G protein-coupled receptor signaling pathway; F:G protein-coupled receptor activity; C:integral component of membrane
gbr.187.9.t1	neuronal acetylcholine receptor subunit alpha-9-like	No	533	20	0	63.95	5	P:GO:0034220; F:GO:0004888; F:GO:0022848; C:GO:0016021; C:GO:0045211	P:ion transmembrane transport; F:transmembrane signaling receptor activity; F:acetylcholine-gated cation-selective channel activity; C:integral component of membrane; C:postsynaptic membrane
gbr.188.44.t1	kinase suppressor of Ras 1-like isoform X1	No	663	20	0	69.57	4	P:GO:0006468; P:GO:0035556; F:GO:0004672; F:GO:0005524	P:protein phosphorylation; P:intracellular signal transduction; F:protein kinase activity; F:ATP binding
gbr.19.1.t1	15-cis-phytoene desaturase, chloroplastic/chromoplastic-like	No	703	20	0	68.72	2	P:GO:0055114; F:GO:0016491	P:obsolete oxidation-reduction process; F:oxidoreductase activity
gbr.19.118.t1	BLOC-1-related complex subunit 5	No	235	20	1.2494e-171	69.56	1	P:GO:0032418	P:lysosome localization
gbr.19.143.t1	dehydrogenase/reductase SDR family member 11-like	No	270	20	0	79.64	1	P:GO:0055114	P:obsolete oxidation-reduction process
gbr.19.152.t1	uncharacterized protein LOC110976581	No	893	4	0	65.84	1	F:GO:0005515	F:protein binding
gbr.19.155.t1	uncharacterized protein LOC110976553 isoform X1	No	219	20	2.0196e-162	72.13
gbr.19.166.t1	vacuolar protein sorting-associated protein 18 homolog	No	1009	20	0	76	3	P:GO:0006886; P:GO:0016192; F:GO:0005515	P:intracellular protein transport; P:vesicle-mediated transport; F:protein binding
gbr.19.4.t1	glyoxalase domain-containing protein 4-like	No	269	20	2.97531e-170	82.94	3	P:GO:0008150; F:GO:0003674; C:GO:0005575	P:biological_process; F:molecular_function; C:cellular_component
gbr.19.63.t1	ras-like protein family member 10B	No	278	20	6.90078e-168	67.85	2	F:GO:0003924; F:GO:0005525	F:GTPase activity; F:GTP binding
gbr.19.69.t1_gbr.19.70.t1	glutathione S-transferase theta-1-like	No	223	20	1.02266e-163	71.97
gbr.19.77.t1	retinol dehydrogenase 11-like	No	338	20	0	72.1	1	P:GO:0055114	P:obsolete oxidation-reduction process
gbr.190.1.t1	adhesion G-protein coupled receptor D1-like	No	477	20	0	62.18	4	P:GO:0007166; P:GO:0007186; F:GO:0004930; C:GO:0016021	P:cell surface receptor signaling pathway; P:G protein-coupled receptor signaling pathway; F:G protein-coupled receptor activity; C:integral component of membrane
gbr.190.10.t1	structural maintenance of chromosomes protein 3-like	No	1212	20	0	84.42	4	P:GO:0051276; F:GO:0005515; F:GO:0005524; C:GO:0005694	P:chromosome organization; F:protein binding; F:ATP binding; C:chromosome
gbr.190.11.t1	signal recognition particle subunit SRP72	No	663	20	0	74.67	4	P:GO:0006614; F:GO:0005515; F:GO:0008312; C:GO:0048500	P:SRP-dependent cotranslational protein targeting to membrane; F:protein binding; F:7S RNA binding; C:signal recognition particle
gbr.190.29.t1	insulin-degrading enzyme isoform X1	No	1058	20	0	77.5	1	F:GO:0046872	F:metal ion binding
gbr.190.30.t1	transmembrane anterior posterior transformation protein 1 homolog	No	558	20	0	75.74	1	C:GO:0016020	C:membrane
gbr.190.33.t1	E3 ubiquitin-protein ligase RNF103-like	No	786	20	0	55.88	2	P:GO:0016567; F:GO:0004842	P:protein ubiquitination; F:ubiquitin-protein transferase activity
gbr.190.34.t1	protein FAM204A isoform X1	No	248	20	0	60.14
gbr.196.18.t1	casein kinase I	No	442	20	0	75.98	3	P:GO:0006468; F:GO:0004672; F:GO:0005524	P:protein phosphorylation; F:protein kinase activity; F:ATP binding
gbr.196.43.t1	putative peptidyl-prolyl cis-trans isomerase dodo	No	153	20	5.98678e-111	81.77	2	F:GO:0003755; F:GO:0005515	F:peptidyl-prolyl cis-trans isomerase activity; F:protein binding
gbr.197.42.t1	---NA---	Yes	72
gbr.197.7.t1_gbr.197.8.t1	amyloid-beta-like protein isoform X1	No	782	20	0	54.26	4	F:GO:0008201; F:GO:0046914; C:GO:0016020; C:GO:0016021	F:heparin binding; F:transition metal ion binding; C:membrane; C:integral component of membrane
gbr.198.27.t1	sodium-dependent phosphate transport protein 1, chloroplastic-like	No	437	20	0	82.37	3	P:GO:0055085; F:GO:0022857; C:GO:0016021	P:transmembrane transport; F:transmembrane transporter activity; C:integral component of membrane
gbr.2.100.t1	chymotrypsinogen A-like	Yes	468	20	0	60.1	2	P:GO:0006508; F:GO:0004252	P:proteolysis; F:serine-type endopeptidase activity
gbr.2.112.t1	rap1 GTPase-GDP dissociation stimulator 1-like isoform X1	No	614	20	0	70.1	3	P:GO:0043547; F:GO:0005096; F:GO:0005515	P:positive regulation of GTPase activity; F:GTPase activator activity; F:protein binding
gbr.2.246.t1	vesicle transport through interaction with t-SNAREs homolog 1A-like isoform X2	No	169	20	6.25286e-77	87.08	3	P:GO:0006886; P:GO:0016192; C:GO:0016020	P:intracellular protein transport; P:vesicle-mediated transport; C:membrane
gbr.2.65.t1	uncharacterized protein LOC110974253	No	360	8	0	57.28	2	C:GO:0016020; C:GO:0016021	C:membrane; C:integral component of membrane
gbr.2.86.t1	prolactin-releasing peptide receptor-like	No	454	20	0	62.76	3	P:GO:0007186; F:GO:0004983; C:GO:0016021	P:G protein-coupled receptor signaling pathway; F:neuropeptide Y receptor activity; C:integral component of membrane
gbr.20.13.t1	---NA---	No	82
gbr.20.52.t1	unhealthy ribosome biogenesis protein 2 homolog	No	1547	20	0	55.08	4	P:GO:0042254; C:GO:0005730; C:GO:0016235; C:GO:0030496	P:ribosome biogenesis; C:nucleolus; C:aggresome; C:midbody
gbr.203.5.t1	solute carrier family 35 member F2	No	391	20	0	74.11	3	P:GO:0055085; F:GO:0022857; C:GO:0016021	P:transmembrane transport; F:transmembrane transporter activity; C:integral component of membrane
gbr.205.28.t1	CKLF-like MARVEL transmembrane domain-containing protein 4	No	198	20	3.05987e-143	55.12	1	C:GO:0016020	C:membrane
gbr.205.8.t1	ER degradation-enhancing alpha-mannosidase-like protein 2	No	530	20	0	79.45	4	P:GO:0005975; F:GO:0004571; F:GO:0005509; C:GO:0016020	P:carbohydrate metabolic process; F:mannosyl-oligosaccharide 1,2-alpha-mannosidase activity; F:calcium ion binding; C:membrane
gbr.205.9.t1	protein NDRG3-like isoform X1	No	404	20	0	88.85
gbr.206.20.t1	protein HGH1 homolog	No	359	20	0	71.36
gbr.207.10.t1	protein rogdi homolog isoform X2	Yes	234	20	5.22158e-124	59.62
gbr.207.28.t1	protein Hook homolog 2-like	No	189	7	1.25525e-07	64.51
gbr.207.30.t1	lissencephaly-1 homolog	No	413	20	0	89.52	1	F:GO:0005515	F:protein binding
gbr.208.45.t1	intraflagellar transport protein 22 homolog	No	186	20	3.66238e-136	80.69	4	P:GO:0006886; F:GO:0003924; C:GO:0012505; C:GO:0031514	P:intracellular protein transport; F:GTPase activity; C:endomembrane system; C:motile cilium
gbr.209.30.t1	low-density lipoprotein receptor-related protein 4-like	No	1575	20	0	58.67	2	P:GO:0006508; F:GO:0004252	P:proteolysis; F:serine-type endopeptidase activity
gbr.209.34.t1	cadherin EGF LAG seven-pass G-type receptor 2-like	No	1154	20	0	48.97	5	P:GO:0007166; P:GO:0007186; F:GO:0004930; F:GO:0005509; C:GO:0016021	P:cell surface receptor signaling pathway; P:G protein-coupled receptor signaling pathway; F:G protein-coupled receptor activity; F:calcium ion binding; C:integral component of membrane
gbr.209.7.t1	vezatin-like isoform X2	No	1209	20	0	68.11	2	P:GO:0098609; F:GO:0017022	P:cell-cell adhesion; F:myosin binding
gbr.21.12.t1	uncharacterized protein LOC110976779	Yes	103	1	8.42089e-72	100
gbr.21.22.t1	HEAT repeat-containing protein 5B-like	No	2100	20	0	78.42
gbr.210.12.t1	AN peptide-type precursor	No	214	2	4.77605e-125	76.23
gbr.210.13.t1	protein wntless homolog	No	551	20	0	70.22	2	P:GO:0016055; F:GO:0017147	P:Wnt signaling pathway; F:Wnt-protein binding
gbr.210.8.t1	QRFP-like peptide receptor	No	309	20	0	53.95	3	P:GO:0007186; F:GO:0004930; C:GO:0016021	P:G protein-coupled receptor signaling pathway; F:G protein-coupled receptor activity; C:integral component of membrane
gbr.213.18.t1_gbr.213.19.t1	development-specific protein LVN1.2-like	Yes	253	20	0	54.33	3	P:GO:0007160; F:GO:0005509; C:GO:0005576	P:cell-matrix adhesion; F:calcium ion binding; C:extracellular region
gbr.214.11.t1	small acidic protein	No	276	20	0	72.71
gbr.215.29.t1	protein DDI1 homolog isoform X1	No	195	4	4.3458e-131	76.96
gbr.215.41.t1	calphotin-like isoform X1	No	468	4	0	87.2
gbr.216.2.t1	protein catecholamines up-like	No	178	2	1.29397e-118	79.97
gbr.216.34.t1	uncharacterized protein LOC110977304	No	375	7	3.01865e-118	77.28	2	C:GO:0016020; C:GO:0016021	C:membrane; C:integral component of membrane
gbr.216.39.t1	low molecular weight phosphotyrosine protein phosphatase isoform X1	No	212	20	2.96445e-101	63.36	4	P:GO:0006470; F:GO:0003993; F:GO:0004726; C:GO:0005737	P:protein dephosphorylation; F:acid phosphatase activity; F:non-membrane spanning protein tyrosine phosphatase activity; C:cytoplasm
gbr.216.45.t1	integrator complex subunit 12	No	388	20	0	58.88	1	P:GO:0016180	P:snRNA processing
gbr.218.28.t1	26S proteasome non-ATPase regulatory subunit 12	No	457	20	0	85.65	1	C:GO:0000502	C:proteasome complex
gbr.218.30.t1	development-specific protein LVN1.2-like	Yes	318	12	6.52585e-134	55.91	3	P:GO:0007160; F:GO:0005509; C:GO:0005576	P:cell-matrix adhesion; F:calcium ion binding; C:extracellular region
gbr.218.32.t1	development-specific protein LVN1.2-like	No	487	15	2.87889e-164	60.92	3	P:GO:0007160; F:GO:0005509; C:GO:0005576	P:cell-matrix adhesion; F:calcium ion binding; C:extracellular region
gbr.218.44.t1	GATOR complex protein NPRL3 isoform X1	No	586	20	0	68.28	2	P:GO:0032007; P:GO:0034198	P:negative regulation of TOR signaling; P:cellular response to amino acid starvation
gbr.219.31.t1	uncharacterized protein LOC110980590	No	557	20	0	78.35	2	F:GO:0003824; F:GO:0005509	F:catalytic activity; F:calcium ion binding
gbr.219.8.t1	Sjoegren syndrome/scleroderma autoantigen 1	No	246	20	0	64.59
gbr.22.3.t1	selenoprotein S-like	No	188	20	1.84447e-133	62.78	2	P:GO:0006886; C:GO:0030176	P:intracellular protein transport; C:integral component of endoplasmic reticulum membrane
gbr.22.35.t1	immunoglobulin-binding protein 1	No	342	20	0	68.45	1	P:GO:0009966	P:regulation of signal transduction
gbr.22.66.t1	corticotropin-releasing factor-binding protein	No	338	20	0	49.97	1	F:GO:0051424	F:corticotropin-releasing hormone binding
gbr.22.7.t1	26S proteasome regulatory subunit 6B	No	404	20	0	95.98	4	P:GO:0030163; F:GO:0005524; F:GO:0036402; C:GO:0005737	P:protein catabolic process; F:ATP binding; F:proteasome-activating activity; C:cytoplasm
gbr.22.72.t1	T-complex protein 1 subunit epsilon-like	No	1416	20	0	89.9	3	P:GO:0042026; F:GO:0005524; F:GO:0051082	P:protein refolding; F:ATP binding; F:unfolded protein binding
gbr.221.100.t1	arrestin domain-containing protein 3-like	No	265	20	8.08058e-157	46.53
gbr.221.18.t1	---NA---	No	67
gbr.221.49.t1	Myomodulin neuropeptides 1	No	305	17	7.14199e-133	52.35	2	P:GO:0006937; P:GO:0007218	P:regulation of muscle contraction; P:neuropeptide signaling pathway
gbr.222.4.t1	tubulin-specific chaperone A	No	112	20	2.34912e-74	81.79	3	P:GO:0007021; P:GO:0007023; F:GO:0048487	P:tubulin complex assembly; P:post-chaperonin tubulin folding pathway; F:beta-tubulin binding
gbr.224.6.t1	WD repeat-containing protein 89-like	No	340	20	0	73.51	1	F:GO:0005515	F:protein binding
gbr.225.37.t1	CDK5 regulatory subunit-associated protein 3-like	No	463	20	0	66.48	1	P:GO:0051726	P:regulation of cell cycle
gbr.225.62.t1	high mobility group protein 20A-like isoform X1	No	375	20	0	79.57	2	P:GO:0010468; C:GO:0005634	P:regulation of gene expression; C:nucleus
gbr.226.5.t1_gbr.226.6.t1	F-box/LRR-repeat protein 16-like	No	499	20	0	81.84
gbr.228.29.t1	transmembrane protein 255B-like	No	277	20	0	52.9	2	C:GO:0016020; C:GO:0016021	C:membrane; C:integral component of membrane
gbr.23.1.t1	SWI/SNF-related matrix-associated actin-dependent regulator of chromatin subfamily A member 5	No	1022	20	0	89.93	6	P:GO:0043044; F:GO:0003676; F:GO:0005524; F:GO:0016818; F:GO:0031491; C:GO:0005634	P:ATP-dependent chromatin remodeling; F:nucleic acid binding; F:ATP binding; F:hydrolase activity, acting on acid anhydrides, in phosphorus-containing anhydrides; F:nucleosome binding; C:nucleus
gbr.23.53.t1	amyloid beta A4 precursor protein-binding family B member 2-like isoform X3	No	884	20	0	76.08	2	F:GO:0001540; F:GO:0005515	F:amyloid-beta binding; F:protein binding
gbr.231.12.t1	DDB1- and CUL4-associated factor 17	No	378	20	0	63.73	1	P:GO:0016567	P:protein ubiquitination
gbr.232.37.t1	N-acetyl-D-glucosamine kinase-like	No	326	20	0	76.51	1	F:GO:0045127	F:N-acetylglucosamine kinase activity
gbr.232.41.t1_gbr.232.42.t1	cGMP-specific 3',5'-cyclic phosphodiesterase-like isoform X1	No	954	20	0	81.29	2	P:GO:0007165; F:GO:0004114	P:signal transduction; F:3',5'-cyclic-nucleotide phosphodiesterase activity
gbr.234.11.t1_gbr.234.12.t1	sodium/calcium exchanger 1 isoform X3	No	967	20	0	76.55	8	P:GO:0006816; P:GO:0035725; P:GO:0051239; P:GO:0065008; F:GO:0008092; F:GO:0015297; C:GO:0005886; C:GO:0016021	P:calcium ion transport; P:sodium ion transmembrane transport; P:regulation of multicellular organismal process; P:regulation of biological quality; F:cytoskeletal protein binding; F:antiporter activity; C:plasma membrane; C:integral component of membrane
gbr.234.18.t1	eukaryotic translation initiation factor 3 subunit K	No	233	20	3.79616e-160	77.73	4	P:GO:0006446; F:GO:0003743; F:GO:0043022; C:GO:0005852	P:regulation of translational initiation; F:translation initiation factor activity; F:ribosome binding; C:eukaryotic translation initiation factor 3 complex
gbr.234.20.t1	uncharacterized protein LOC110986324 isoform X1	No	228	4	2.30787e-153	83.32
gbr.234.22.t1	CSC1-like protein 2 isoform X1	No	810	20	0	80.2	1	C:GO:0016020	C:membrane
gbr.234.7.t1	steryl-sulfatase-like	No	565	20	0	70.85	1	F:GO:0008484	F:sulfuric ester hydrolase activity
gbr.235.5.t1	calcitonin-type neuropeptide precursor	Yes	122	7	3.30403e-84	69.83	1	P:GO:0007218	P:neuropeptide signaling pathway
gbr.235.6.t1	---NA---	No	105
gbr.236.12.t1	beta-microseminoprotein isoform X2	Yes	120	20	9.30299e-74	53.01	1	C:GO:0005576	C:extracellular region
gbr.239.14.t1	Hermansky-Pudlak syndrome 3 protein-like	No	1240	20	0	48.36	2	P:GO:0006996; C:GO:0005737	P:organelle organization; C:cytoplasm
gbr.24.45.t1	---NA---	Yes	79
gbr.24.76.t1_gbr.24.83.t1	ephrin type-B receptor 1-B-like isoform X1	No	1009	20	0	71.25	3	P:GO:0009987; F:GO:0004672; C:GO:0016020	P:cellular process; F:protein kinase activity; C:membrane
gbr.24.88.t1	phospholipid scramblase 1-like	No	379	20	0	72.14	2	P:GO:0017121; F:GO:0017128	P:plasma membrane phospholipid scrambling; F:phospholipid scramblase activity
gbr.24.91.t1	uncharacterized protein LOC110976529	No	564	5	0	69.63
gbr.24.92.t1	probable G-protein coupled receptor 153	No	956	20	0	55.74	3	P:GO:0007186; F:GO:0004930; C:GO:0016021	P:G protein-coupled receptor signaling pathway; F:G protein-coupled receptor activity; C:integral component of membrane
gbr.240.20.t1	uncharacterized protein LOC110986022	No	4672	20	0	70.59	1	F:GO:0005515	F:protein binding
gbr.240.7.t1	TBC1 domain family member 24 isoform X4	Yes	795	20	0	63.18
gbr.242.12.t1	14-3-3 protein beta/alpha-1-like	No	258	20	1.33717e-123	82.47
gbr.244.14.t1	pterin-4-alpha-carbinolamine dehydratase-like	No	109	20	5.9033e-76	86.09	2	P:GO:0006729; F:GO:0008124	P:tetrahydrobiopterin biosynthetic process; F:4-alpha-hydroxytetrahydrobiopterin dehydratase activity
gbr.245.14.t1	EF-hand calcium-binding domain-containing protein 4A isoform X1	No	496	20	0	70.98	2	F:GO:0003924; F:GO:0005525	F:GTPase activity; F:GTP binding
gbr.245.19.t1	Ly6-like protein 2	Yes	124	13	2.52772e-41	49.9	5	P:GO:0030431; P:GO:0032222; P:GO:1903818; C:GO:0016020; C:GO:0016021	P:sleep; P:regulation of synaptic transmission, cholinergic; P:positive regulation of voltage-gated potassium channel activity; C:membrane; C:integral component of membrane
gbr.246.17.t1	uncharacterized protein LOC110981637	No	326	6	0	64.14
gbr.25.171.t1	tubulin alpha chain	No	451	20	0	98.17	5	P:GO:0007017; F:GO:0003924; F:GO:0005200; F:GO:0005525; C:GO:0005874	P:microtubule-based process; F:GTPase activity; F:structural constituent of cytoskeleton; F:GTP binding; C:microtubule
gbr.25.175.t1	protein D2-like	No	193	20	2.89886e-137	74.14
gbr.25.188.t1	Tubulin alpha-1C chain	No	777	20	0	95.9	5	P:GO:0007017; F:GO:0003924; F:GO:0005200; F:GO:0005525; C:GO:0005874	P:microtubule-based process; F:GTPase activity; F:structural constituent of cytoskeleton; F:GTP binding; C:microtubule
gbr.25.208.t1	tubulin alpha-3 chain isoform X1	No	452	20	0	97.07	5	P:GO:0007017; F:GO:0003924; F:GO:0005200; F:GO:0005525; C:GO:0005874	P:microtubule-based process; F:GTPase activity; F:structural constituent of cytoskeleton; F:GTP binding; C:microtubule
gbr.25.30.t1	frizzled-4-like	No	582	20	0	78.73	4	P:GO:0016055; F:GO:0005515; F:GO:0042813; C:GO:0016021	P:Wnt signaling pathway; F:protein binding; F:Wnt-activated receptor activity; C:integral component of membrane
gbr.25.47.t1	uncharacterized protein LOC110974585	Yes	890	2	0	81.01
gbr.25.59.t1	C-Myc-binding protein-like	No	124	20	8.65428e-70	80.37	2	P:GO:0006357; F:GO:0003713	P:regulation of transcription by RNA polymerase II; F:transcription coactivator activity
gbr.253.27.t1	guanine nucleotide-binding protein subunit beta-5-like	No	353	20	0	89.22	2	P:GO:0007165; F:GO:0005515	P:signal transduction; F:protein binding
gbr.253.34.t1	stAR-related lipid transfer protein 5	No	210	20	6.6244e-156	78.64	1	F:GO:0008289	F:lipid binding
gbr.253.35.t1	fibroblast growth factor receptor 3-like isoform X1	No	377	15	0	52.69	1	F:GO:0005515	F:protein binding
gbr.254.25.t1	---NA---	No	404
gbr.257.18.t1	multiple coagulation factor deficiency protein 2 homolog	Yes	170	20	5.38148e-123	66.44	1	F:GO:0005509	F:calcium ion binding
gbr.259.4.t1	box C/D snoRNA protein 1 isoform X2	No	291	20	0	64.8	1	F:GO:0046872	F:metal ion binding
gbr.26.27.t1_gbr.26.28.t1	netrin-1 isoform X1	No	575	20	0	82.73	19	P:GO:0001569; P:GO:0001947; P:GO:0003146; P:GO:0008045; P:GO:0016358; P:GO:0016525; P:GO:0021960; P:GO:0030516; P:GO:0030878; P:GO:0033564; P:GO:0035908; P:GO:0048665; P:GO:0048846; P:GO:0061386; P:GO:0061626; P:GO:0071678; F:GO:0005515; C:GO:0005604; C:GO:0016021	P:branching involved in blood vessel morphogenesis; P:heart looping; P:heart jogging; P:motor neuron axon guidance; P:dendrite development; P:negative regulation of angiogenesis; P:anterior commissure morphogenesis; P:regulation of axon extension; P:thyroid gland development; P:anterior/posterior axon guidance; P:ventral aorta development; P:neuron fate specification; P:axon extension involved in axon guidance; P:closure of optic fissure; P:pharyngeal arch artery morphogenesis; P:olfactory bulb axon guidance; F:protein binding; C:basement membrane; C:integral component of membrane
gbr.26.56.t1_gbr.26.57.t1_gbr.26.54.t1	voltage-dependent T-type calcium channel subunit alpha-1I-like isoform X8	No	2383	20	0	91.7
gbr.26.64.t1	Zinc finger and SCAN domain-containing protein 22	No	199	20	2.39289e-30	56.34
gbr.260.10.t1	complement component 1 Q subcomponent-binding protein, mitochondrial	No	248	20	0	64.59	1	C:GO:0005759	C:mitochondrial matrix
gbr.260.11.t1	peptide-N(4)-(N-acetyl-beta-glucosaminyl)asparagine amidase-like	No	410	20	0	62.21	2	P:GO:0006516; C:GO:0005737	P:glycoprotein catabolic process; C:cytoplasm
gbr.266.16.t1	manganese-transporting ATPase 13A1	No	1123	20	0	82.1	4	P:GO:0006812; F:GO:0000166; F:GO:0016887; C:GO:0016021	P:cation transport; F:nucleotide binding; F:ATPase; C:integral component of membrane
gbr.269.3.t1	very-long-chain 3-oxoacyl-CoA reductase-like	No	322	20	0	74.77	2	P:GO:0055114; F:GO:0016491	P:obsolete oxidation-reduction process; F:oxidoreductase activity
gbr.27.48.t1	max-like protein X	No	233	20	2.20499e-172	82.83	3	P:GO:0006355; F:GO:0008134; F:GO:0046983	P:regulation of transcription, DNA-templated; F:transcription factor binding; F:protein dimerization activity
gbr.27.61.t1	uncharacterized protein LOC110974619	No	114	2	5.37072e-39	73.76
gbr.273.3.t1	---NA---	No	72
gbr.273.4.t1	---NA---	No	486
gbr.274.26.t1	adhesion G protein-coupled receptor L3	No	806	20	0	58.84	4	P:GO:0007166; P:GO:0007186; F:GO:0004930; C:GO:0016021	P:cell surface receptor signaling pathway; P:G protein-coupled receptor signaling pathway; F:G protein-coupled receptor activity; C:integral component of membrane
gbr.277.22.t1	---NA---	Yes	94
gbr.277.6.t1	MFS-type transporter SLC18B1-like isoform X1	No	460	20	0	64.97	2	P:GO:0055085; F:GO:0022857	P:transmembrane transport; F:transmembrane transporter activity
gbr.277.7.t1	A disintegrin and metalloproteinase with thrombospondin motifs 6-like	No	460	20	0	50.68	2	P:GO:0006508; F:GO:0004222	P:proteolysis; F:metalloendopeptidase activity
gbr.279.1.t1	inter-alpha-trypsin inhibitor heavy chain H3-like isoform X1	No	500	20	1.77871e-170	65.41	2	P:GO:0030212; F:GO:0004867	P:hyaluronan metabolic process; F:serine-type endopeptidase inhibitor activity
gbr.279.11.t1	neuropeptides capa receptor-like	No	385	20	0	57.86	3	P:GO:0007186; F:GO:0004930; C:GO:0016021	P:G protein-coupled receptor signaling pathway; F:G protein-coupled receptor activity; C:integral component of membrane
gbr.28.38.t1_gbr.28.39.t1	Amyloid beta A4 precursor protein-binding family A member 1	No	1589	20	0	82.41	15	P:GO:0001701; P:GO:0006886; P:GO:0007626; P:GO:0010468; P:GO:0014047; P:GO:0014051; P:GO:0035264; P:GO:0065003; P:GO:2000300; F:GO:0001540; C:GO:0005794; C:GO:0008021; C:GO:0016020; C:GO:0098685; C:GO:0098978	P:in utero embryonic development; P:intracellular protein transport; P:locomotory behavior; P:regulation of gene expression; P:glutamate secretion; P:gamma-aminobutyric acid secretion; P:multicellular organism growth; P:protein-containing complex assembly; P:regulation of synaptic vesicle exocytosis; F:amyloid-beta binding; C:Golgi apparatus; C:synaptic vesicle; C:membrane; C:Schaffer collateral - CA1 synapse; C:glutamatergic synapse
gbr.28.6.t1	angiogenic factor with G patch and FHA domains 1-like	No	1269	20	0	74.22	2	F:GO:0003676; F:GO:0005515	F:nucleic acid binding; F:protein binding
gbr.28.69.t1_gbr.28.71.t1	tetratricopeptide repeat protein 37 isoform X1	No	1529	20	0	62.45	2	P:GO:0006401; C:GO:0055087	P:RNA catabolic process; C:Ski complex
gbr.282.20.t1	histone-lysine N-methyltransferase SETMAR	No	274	20	0	66.36	5	P:GO:0034968; F:GO:0005515; F:GO:0008270; F:GO:0018024; C:GO:0005634	P:histone lysine methylation; F:protein binding; F:zinc ion binding; F:histone-lysine N-methyltransferase activity; C:nucleus
gbr.282.21.t1	protein SET-like	No	316	20	0	70.66	2	P:GO:0006334; C:GO:0005634	P:nucleosome assembly; C:nucleus
gbr.282.7.t1	GnRH-like tetrapeptide	Yes	221	20	2.02201e-155	51.75	3	P:GO:0009755; F:GO:0008437; C:GO:0005576	P:hormone-mediated signaling pathway; F:thyrotropin-releasing hormone activity; C:extracellular region
gbr.286.17.t1	toll-like receptor 13	No	356	20	1.46354e-21	53.05	3	P:GO:0015074; F:GO:0003676; F:GO:0046872	P:DNA integration; F:nucleic acid binding; F:metal ion binding
gbr.287.17.t1	neuroendocrine protein 7B2 isoform X2	Yes	254	20	0	53.7	2	P:GO:0007218; C:GO:0030141	P:neuropeptide signaling pathway; C:secretory granule
gbr.287.24.t1	G-protein-signaling modulator 2	No	563	20	0	69.53	2	F:GO:0005515; F:GO:0030695	F:protein binding; F:GTPase regulator activity
gbr.29.37.t1	ADAMTS-like protein 5	Yes	546	20	0	59.12	1	F:GO:0005515	F:protein binding
gbr.29.5.t1	follistatin isoform X3	Yes	433	20	0	59.11	1	F:GO:0005515	F:protein binding
gbr.291.23.t1	nucleosome assembly protein 1-like 1 isoform X1	No	391	20	0	81.93	2	P:GO:0006334; C:GO:0005634	P:nucleosome assembly; C:nucleus
gbr.293.11.t1	uncharacterized protein LOC117288367	Yes	93	1	1.1792e-28	71.26
gbr.293.13.t1	uncharacterized protein LOC110987610	No	208	2	3.72502e-86	91.34
gbr.293.14.t1	luqin-type precursor	No	218	1	1.26055e-17	84.62	1	C:GO:0016021	C:integral component of membrane
gbr.294.19.t1	alpha-N-acetylgalactosamine-specific lectin-like	Yes	164	20	5.82086e-114	60.1	1	F:GO:0030246	F:carbohydrate binding
gbr.294.21.t1	---NA---	Yes	79
gbr.296.2.t1	histidine protein methyltransferase 1 homolog	No	282	20	0	68.87	2	P:GO:0042038; F:GO:0018064	P:peptidyl-histidine methylation, to form tele-methylhistidine; F:protein-L-histidine N-tele-methyltransferase activity
gbr.297.11.t1	uncharacterized protein LOC110988779	Yes	183	3	1.53592e-132	83.08
gbr.3.104.t1	macrophage erythroblast attacher-like	No	399	20	0	70.44	3	P:GO:0045721; F:GO:0004842; F:GO:0005515	P:negative regulation of gluconeogenesis; F:ubiquitin-protein transferase activity; F:protein binding
gbr.3.117.t1	uncharacterized protein LOC110973940	No	333	5	0	59.42
gbr.3.164.t1	dihydropteridine reductase-like	No	240	20	8.66386e-174	80.96	7	P:GO:0006559; P:GO:0006729; P:GO:0055114; F:GO:0004155; F:GO:0070402; F:GO:0070404; C:GO:0005737	P:L-phenylalanine catabolic process; P:tetrahydrobiopterin biosynthetic process; P:obsolete oxidation-reduction process; F:6,7-dihydropteridine reductase activity; F:NADPH binding; F:NADH binding; C:cytoplasm
gbr.3.173.t1	perlucin-like protein	Yes	247	20	0	53.64
gbr.3.18.t1	fibroblast growth factor receptor-like 1	No	530	20	0	64.94	10	P:GO:0007507; P:GO:0009653; P:GO:0050794; F:GO:0005007; F:GO:0017134; C:GO:0005737; C:GO:0005886; C:GO:0012505; C:GO:0043227; C:GO:0043229	P:heart development; P:anatomical structure morphogenesis; P:regulation of cellular process; F:fibroblast growth factor-activated receptor activity; F:fibroblast growth factor binding; C:cytoplasm; C:plasma membrane; C:endomembrane system; C:membrane-bounded organelle; C:intracellular organelle
gbr.3.186.t1	protein Skeletor, isoforms B/C-like	Yes	928	20	0	58.34
gbr.3.4.t1	transient receptor potential cation channel subfamily V member 5-like	No	755	20	0	64.98	5	P:GO:0006811; P:GO:0055085; F:GO:0005216; F:GO:0005515; C:GO:0016021	P:ion transport; P:transmembrane transport; F:ion channel activity; F:protein binding; C:integral component of membrane
gbr.3.58.t1	predicted protein	No	684	20	0	50.19	1	F:GO:0008270	F:zinc ion binding
gbr.3.71.t1	WD repeat-containing protein 11-like isoform X1	No	423	20	0	84.15
gbr.3.88.t1	homeobox protein Nkx-6.2-like isoform X2	No	381	20	0	66.49	1	F:GO:0003677	F:DNA binding
gbr.3.89.t1	barH-like 2 homeobox protein	No	468	20	0	59.61	3	P:GO:0006355; F:GO:0000981; F:GO:0003677	P:regulation of transcription, DNA-templated; F:DNA-binding transcription factor activity, RNA polymerase II-specific; F:DNA binding
gbr.30.16.t1	urea-proton symporter DUR3-like	No	762	20	0	73.17	3	P:GO:0071918; F:GO:0015204; C:GO:0016021	P:urea transmembrane transport; F:urea transmembrane transporter activity; C:integral component of membrane
gbr.30.48.t1	metaxin-2 isoform X1	No	255	20	0	72.85	1	C:GO:0001401	C:SAM complex
gbr.30.50.t1	ankyrin repeat domain-containing protein 34C-like	No	603	20	0	73.04	1	F:GO:0005515	F:protein binding
gbr.30.61.t1_gbr.30.63.t1	motor neuron and pancreas homeobox protein 1-like	No	386	20	0	57.49	7	P:GO:0006355; P:GO:0006357; P:GO:0007275; P:GO:0021520; F:GO:0000981; F:GO:0003677; C:GO:0005634	P:regulation of transcription, DNA-templated; P:regulation of transcription by RNA polymerase II; P:multicellular organism development; P:spinal cord motor neuron cell fate specification; F:DNA-binding transcription factor activity, RNA polymerase II-specific; F:DNA binding; C:nucleus
gbr.30.69.t1	Ras-related and estrogen-regulated growth inhibitor	No	265	20	0	70.16	4	P:GO:0007165; F:GO:0003924; F:GO:0005525; C:GO:0016020	P:signal transduction; F:GTPase activity; F:GTP binding; C:membrane
gbr.302.31.t1	perlucin-like protein	Yes	262	20	1.95496e-159	64.16
gbr.303.14.t1	insulin-like growth factor-binding protein complex acid labile subunit	No	598	20	0	50.82	1	F:GO:0005515	F:protein binding
gbr.306.13.t1	legumain-like	Yes	432	20	0	71.04	2	P:GO:0006508; F:GO:0008233	P:proteolysis; F:peptidase activity
gbr.307.1.t1	bursicon-like	Yes	137	20	5.70419e-31	56.9	1	C:GO:0110165	C:cellular anatomical entity
gbr.307.2.t1	bursicon-like	Yes	139	20	1.21882e-96	59.71	1	C:GO:0005576	C:extracellular region
gbr.308.11.t1	DEAD-box helicase Dbp80	No	533	20	0	73.78	3	F:GO:0003676; F:GO:0004386; F:GO:0005524	F:nucleic acid binding; F:helicase activity; F:ATP binding
gbr.31.50.t1	S-phase kinase-associated protein 1	No	162	20	1.10412e-114	93.89	1	P:GO:0006511	P:ubiquitin-dependent protein catabolic process
gbr.31.82.t1_gbr.31.84.t1	storkhead-box protein 2-like isoform X1	No	976	20	0	63.68	1	P:GO:0006357	P:regulation of transcription by RNA polymerase II
gbr.31.89.t1	probable isoprenylcysteine alpha-carbonyl methylesterase ICMEL2 isoform X2	No	402	20	0	58.88	1	F:GO:0016787	F:hydrolase activity
gbr.310.28.t1	---NA---	No	205
gbr.314.18.t1	phosphatidylserine synthase 2	No	484	20	0	76.96	2	P:GO:0006659; F:GO:0106245	P:phosphatidylserine biosynthetic process; F:L-serine-phosphatidylethanolamine phosphatidyltransferase activity
gbr.314.23.t1	thioredoxin domain-containing protein plp1-like	No	207	20	5.31548e-147	72.06
gbr.314.28.t1	transmembrane protein 53-like	No	328	20	0	69.06	1	C:GO:0016021	C:integral component of membrane
gbr.314.33.t1	leucine-rich repeat-containing protein 56	No	634	20	0	67.61	1	F:GO:0005515	F:protein binding
gbr.316.13.t1_gbr.316.15.t1	protein Ycf2-like	Yes	578	8	0	63.76
gbr.318.33.t1	flocculation protein FLO11-like isoform X2	No	367	20	3.54734e-32	46.8
gbr.32.34.t1	serine/threonine-protein kinase PRP4 homolog	No	1052	20	0	64.42	4	P:GO:0006468; P:GO:0045292; F:GO:0004674; F:GO:0005524	P:protein phosphorylation; P:mRNA cis splicing, via spliceosome; F:protein serine/threonine kinase activity; F:ATP binding
gbr.32.70.t1_gbr.32.72.t1	carbonic anhydrase 1	No	270	20	0	69.73	1	F:GO:0016829	F:lyase activity
gbr.322.8.t1	B-cell lymphoma/leukemia 10	No	207	20	6.03211e-150	51.83	2	P:GO:0042981; P:GO:0051092	P:regulation of apoptotic process; P:positive regulation of NF-kappaB transcription factor activity
gbr.324.8.t1	ATP-binding cassette sub-family D member 2	No	767	20	0	78.14	7	P:GO:0006635; P:GO:0055085; F:GO:0005524; F:GO:0016887; F:GO:0042626; C:GO:0005778; C:GO:0016021	P:fatty acid beta-oxidation; P:transmembrane transport; F:ATP binding; F:ATPase; F:ATPase-coupled transmembrane transporter activity; C:peroxisomal membrane; C:integral component of membrane
gbr.327.11.t1	neuroendocrine convertase 2	Yes	819	20	0	78.34	2	P:GO:0006508; F:GO:0004252	P:proteolysis; F:serine-type endopeptidase activity
gbr.327.9.t1	leucine-rich repeat-containing protein 58	No	439	20	0	54.73	1	F:GO:0005515	F:protein binding
gbr.33.2.t1	uncharacterized protein LOC110986391 isoform X1	No	504	20	0	65.08	2	C:GO:0016020; C:GO:0016021	C:membrane; C:integral component of membrane
gbr.33.53.t1	tissue inhibitor of metalloproteinase	Yes	227	20	4.01695e-166	51.03	2	F:GO:0005515; F:GO:0008191	F:protein binding; F:metalloendopeptidase inhibitor activity
gbr.33.54.t1	metalloproteinase inhibitor 3-like	No	196	20	2.31569e-144	52.65	2	F:GO:0005515; F:GO:0008191	F:protein binding; F:metalloendopeptidase inhibitor activity
gbr.33.55.t1	metalloproteinase inhibitor 3-like	Yes	636	20	0	46.85	2	F:GO:0005515; F:GO:0008191	F:protein binding; F:metalloendopeptidase inhibitor activity
gbr.33.56.t1	metalloproteinase inhibitor 3-like	Yes	277	20	0	54.57	2	F:GO:0005515; F:GO:0008191	F:protein binding; F:metalloendopeptidase inhibitor activity
gbr.33.73.t1	stabilin-2 isoform X1	No	3269	20	0	60.38	1	F:GO:0005509	F:calcium ion binding
gbr.33.93.t1	Metabotropic glutamate receptor 2	No	902	20	0	74.61	3	P:GO:0007186; F:GO:0004930; C:GO:0016021	P:G protein-coupled receptor signaling pathway; F:G protein-coupled receptor activity; C:integral component of membrane
gbr.330.5.t1	retinoblastoma-binding protein 5 isoform X2	No	501	20	0	81.96	2	F:GO:0005515; C:GO:0048188	F:protein binding; C:Set1C/COMPASS complex
gbr.331.10.t1	cGMP-dependent 3',5'-cyclic phosphodiesterase-like isoform X2	No	170	19	4.77869e-51	84.79	2	P:GO:0007165; F:GO:0004114	P:signal transduction; F:3',5'-cyclic-nucleotide phosphodiesterase activity
gbr.335.7.t1	beta-1,3-galactosyltransferase 1-like	No	452	20	0	69.85	2	P:GO:0006486; C:GO:0016020	P:protein glycosylation; C:membrane
gbr.336.5.t1	cardioacceleratory peptide receptor-like	No	418	20	0	64.62	3	P:GO:0007186; F:GO:0004930; C:GO:0016021	P:G protein-coupled receptor signaling pathway; F:G protein-coupled receptor activity; C:integral component of membrane
gbr.337.1.t1	plasma membrane calcium-transporting ATPase 4 isoform X1	No	1023	20	0	82.98	4	P:GO:0070588; F:GO:0005388; F:GO:0005524; C:GO:0016021	P:calcium ion transmembrane transport; F:P-type calcium transporter activity; F:ATP binding; C:integral component of membrane
gbr.339.14.t1	gamma-aminobutyric acid type B receptor subunit 2-like	No	461	20	5.14378e-160	54.37	3	P:GO:0007186; F:GO:0004965; C:GO:0016021	P:G protein-coupled receptor signaling pathway; F:G protein-coupled GABA receptor activity; C:integral component of membrane
gbr.339.9.t1	gamma-aminobutyric acid type B receptor subunit 2-like	No	450	20	5.70152e-144	70.58	3	P:GO:0007186; F:GO:0004965; C:GO:0016021	P:G protein-coupled receptor signaling pathway; F:G protein-coupled GABA receptor activity; C:integral component of membrane
gbr.34.13.t1	secretin receptor-like	No	610	20	0	61.14	4	P:GO:0007166; P:GO:0007186; F:GO:0004930; C:GO:0016021	P:cell surface receptor signaling pathway; P:G protein-coupled receptor signaling pathway; F:G protein-coupled receptor activity; C:integral component of membrane
gbr.342.18.t1	synaptotagmin-4-like isoform X1	No	424	20	0	69.25	1	C:GO:0016020	C:membrane
gbr.342.24.t1	cytochrome c oxidase subunit 5A, mitochondrial-like	No	191	20	2.32442e-106	80.39	2	F:GO:0004129; C:GO:0005743	F:cytochrome-c oxidase activity; C:mitochondrial inner membrane
gbr.343.2.t1	IgGFc-binding protein-like isoform X1	No	128	20	4.53797e-90	56.75	1	P:GO:0042981	P:regulation of apoptotic process
gbr.349.12.t1	glycosyltransferase 8 domain-containing protein 1-like	No	383	20	0	70.84	1	F:GO:0016757	F:glycosyltransferase activity
gbr.35.28.t1	UDP-N-acetylglucosamine/UDP-glucose/GDP-mannose transporter-like isoform X2	No	638	20	0	83.52	5	P:GO:0006644; P:GO:0016042; P:GO:0050482; F:GO:0004623; F:GO:0005509	P:phospholipid metabolic process; P:lipid catabolic process; P:arachidonic acid secretion; F:phospholipase A2 activity; F:calcium ion binding
gbr.35.85.t1	tetratricopeptide repeat protein 39B-like	No	670	20	0	79.8	1	F:GO:0005515	F:protein binding
gbr.350.27.t1	A disintegrin and metalloproteinase with thrombospondin motifs 10 isoform X1	Yes	394	20	0	55.33	2	P:GO:0006508; F:GO:0004222	P:proteolysis; F:metalloendopeptidase activity
gbr.351.3.t1	nitric oxide synthase, brain-like isoform X1	No	1930	20	0	76.93	5	P:GO:0006809; P:GO:0055114; F:GO:0004517; F:GO:0005515; F:GO:0010181	P:nitric oxide biosynthetic process; P:obsolete oxidation-reduction process; F:nitric-oxide synthase activity; F:protein binding; F:FMN binding
gbr.353.11.t1	phosphoribosylformylglycinamidine synthase-like	No	1354	20	0	79.37	2	P:GO:0006189; F:GO:0004642	P:'de novo' IMP biosynthetic process; F:phosphoribosylformylglycinamidine synthase activity
gbr.356.1.t1	SH3 domain-binding protein 5-like	No	459	20	0	76.04	1	P:GO:0035556	P:intracellular signal transduction
gbr.357.10.t1	steroidogenic acute regulatory protein, mitochondrial-like	No	361	20	0	64.75	1	F:GO:0008289	F:lipid binding
gbr.36.17.t1	contactin-2-like isoform X1	Yes	1031	20	0	64.2	1	F:GO:0005515	F:protein binding
gbr.36.50.t1	traB domain-containing protein-like	No	524	20	0	77.31	1	C:GO:0016020	C:membrane
gbr.36.57.t1	uncharacterized protein LOC110982144	No	117	5	4.31809e-79	82.16
gbr.36.59.t1	serine/threonine-protein kinase Nek4-like isoform X1	No	687	20	0	79.83	3	P:GO:0006468; F:GO:0004672; F:GO:0005524	P:protein phosphorylation; F:protein kinase activity; F:ATP binding
gbr.361.10.t1	cyclin-C isoform X2	No	266	20	0	83.71	3	P:GO:0006357; F:GO:0016538; C:GO:0016592	P:regulation of transcription by RNA polymerase II; F:cyclin-dependent protein serine/threonine kinase regulator activity; C:mediator complex
gbr.364.13.t1	protein SSXT-like	No	249	20	4.25498e-50	71.62	1	F:GO:0003713	F:transcription coactivator activity
gbr.364.17.t1	ankyrin repeat domain-containing protein 27-like	No	1032	20	0	65.56	1	F:GO:0005515	F:protein binding
gbr.365.8.t1	netrin receptor UNC5C-like	No	1045	20	0	57.57	4	P:GO:0038007; F:GO:0005042; F:GO:0005515; C:GO:0016021	P:netrin-activated signaling pathway; F:netrin receptor activity; F:protein binding; C:integral component of membrane
gbr.365.9.t1	transmembrane protein 136-like isoform X2	No	241	20	1.65964e-174	64.59	1	C:GO:0016021	C:integral component of membrane
gbr.367.2.t1	dickkopf-related protein 1-like	Yes	357	20	0	59.55	3	P:GO:0007275; P:GO:0030178; C:GO:0005576	P:multicellular organism development; P:negative regulation of Wnt signaling pathway; C:extracellular region
gbr.37.114.t1	COP9 signalosome complex subunit 4	No	408	20	0	89.82	1	C:GO:0008180	C:COP9 signalosome
gbr.37.85.t1	serine/threonine-protein phosphatase 2A catalytic subunit beta isoform	No	312	20	0	97.29	1	F:GO:0016787	F:hydrolase activity
gbr.37.95.t1	group XIIA secretory phospholipase A2-like	No	218	20	4.14942e-158	56.86	6	P:GO:0006644; P:GO:0016042; P:GO:0050482; F:GO:0004623; F:GO:0005509; C:GO:0005576	P:phospholipid metabolic process; P:lipid catabolic process; P:arachidonic acid secretion; F:phospholipase A2 activity; F:calcium ion binding; C:extracellular region
gbr.374.6.t1	threonine--tRNA ligase, cytoplasmic	No	755	20	0	80.54	4	P:GO:0006435; F:GO:0004829; F:GO:0005524; C:GO:0005737	P:threonyl-tRNA aminoacylation; F:threonine-tRNA ligase activity; F:ATP binding; C:cytoplasm
gbr.375.35.t1	phosphoserine phosphatase	No	229	20	1.37976e-169	77.67	2	P:GO:0006564; F:GO:0004647	P:L-serine biosynthetic process; F:phosphoserine phosphatase activity
gbr.376.13.t1	Tudor domain-containing protein 1	No	2776	20	0	48.03
gbr.376.18.t1	perlucin-like protein	No	192	20	6.67024e-142	61.85
gbr.379.11.t1	gamma-soluble NSF attachment protein	No	497	20	0	70.62	4	P:GO:0006744; P:GO:0006886; F:GO:0005515; F:GO:0008289	P:ubiquinone biosynthetic process; P:intracellular protein transport; F:protein binding; F:lipid binding
gbr.38.32.t1	agrin-like isoform X3	No	1759	20	0	69.75	2	F:GO:0005509; F:GO:0005515	F:calcium ion binding; F:protein binding
gbr.38.42.t1	nucleolin-like isoform X2	No	714	20	0	65.35	1	F:GO:0003676	F:nucleic acid binding
gbr.38.55.t1	sodium leak channel non-selective protein-like isoform X1	No	1746	20	0	84.48	3	P:GO:0070588; F:GO:0005245; C:GO:0005891	P:calcium ion transmembrane transport; F:voltage-gated calcium channel activity; C:voltage-gated calcium channel complex
gbr.38.61.t1	partner of bursicon	No	176	20	2.96991e-49	53.99	3	F:GO:0001664; F:GO:0005184; C:GO:0031395	F:G protein-coupled receptor binding; F:neuropeptide hormone activity; C:bursicon neuropeptide hormone complex
gbr.38.62.t1	partner of bursicon-like	Yes	131	20	1.02136e-89	55.47	3	F:GO:0001664; F:GO:0005184; C:GO:0031395	F:G protein-coupled receptor binding; F:neuropeptide hormone activity; C:bursicon neuropeptide hormone complex
gbr.38.63.t1	hypoxanthine-guanine phosphoribosyltransferase-like	No	215	20	6.93797e-152	89.02	2	P:GO:0006166; F:GO:0004422	P:purine ribonucleoside salvage; F:hypoxanthine phosphoribosyltransferase activity
gbr.38.74.t1	G-protein coupled receptor moody-like	No	367	20	0	63.83	3	P:GO:0007186; F:GO:0004930; C:GO:0016021	P:G protein-coupled receptor signaling pathway; F:G protein-coupled receptor activity; C:integral component of membrane
gbr.38.76.t1	uncharacterized protein LOC110976500	No	384	10	2.34176e-31	69.17
gbr.38.82.t1	cyclin-dependent-like kinase 5	No	296	20	0	93.88	3	P:GO:0006468; F:GO:0004672; F:GO:0005524	P:protein phosphorylation; F:protein kinase activity; F:ATP binding
gbr.38.9.t1	suprabasin-like isoform X1	No	389	20	0	56.52	2	P:GO:0006413; F:GO:0003743	P:translational initiation; F:translation initiation factor activity
gbr.381.7.t1	sodium- and chloride-dependent neutral and basic amino acid transporter B(0+)-like	No	739	20	0	77.52	1	C:GO:0016021	C:integral component of membrane
gbr.383.8.t1	suppressor of cytokine signaling 2-like	No	248	20	0	63.22	1	P:GO:0035556	P:intracellular signal transduction
gbr.389.10.t1	uncharacterized protein LOC110991044	No	334	20	0	57.58	1	F:GO:0008080	F:N-acetyltransferase activity
gbr.39.36.t1	coiled-coil domain-containing protein 51-like	No	359	20	0	63	1	C:GO:0016020	C:membrane
gbr.39.60.t1	tiggy-winkle hedgehog protein-like	Yes	415	20	0	73.54	4	P:GO:0007267; P:GO:0007275; P:GO:0016539; P:GO:0016540	P:cell-cell signaling; P:multicellular organism development; P:intein-mediated protein splicing; P:protein autoprocessing
gbr.39.61.t1	---NA---	No	157
gbr.39.64.t1	homeobox protein engrailed-2-B	No	332	20	0	63.11	3	P:GO:0006355; F:GO:0000981; F:GO:0003677	P:regulation of transcription, DNA-templated; F:DNA-binding transcription factor activity, RNA polymerase II-specific; F:DNA binding
gbr.396.19.t1	E3 ubiquitin-protein ligase DTX1 isoform X1	No	638	20	0	67.65	3	P:GO:0007219; P:GO:0016567; F:GO:0008270	P:Notch signaling pathway; P:protein ubiquitination; F:zinc ion binding
gbr.398.15.t1	pyroglutamylated RFamide peptide receptor-like	No	384	20	0	67.51	3	P:GO:0007186; F:GO:0004983; C:GO:0016021	P:G protein-coupled receptor signaling pathway; F:neuropeptide Y receptor activity; C:integral component of membrane
gbr.398.8.t1	biogenesis of lysosome-related organelles complex 1 subunit 2	No	148	20	1.25539e-101	80.21	10	P:GO:0016197; P:GO:0032418; P:GO:0045746; P:GO:1902038; P:GO:1905455; P:GO:1905457; F:GO:0043015; C:GO:0000930; C:GO:0031083; C:GO:0099078	P:endosomal transport; P:lysosome localization; P:negative regulation of Notch signaling pathway; P:positive regulation of hematopoietic stem cell differentiation; P:positive regulation of myeloid progenitor cell differentiation; P:negative regulation of lymphoid progenitor cell differentiation; F:gamma-tubulin binding; C:gamma-tubulin complex; C:BLOC-1 complex; C:BORC complex
gbr.399.9.t1	SUN domain-containing ossification factor-like isoform X1	No	1400	20	0	67.79
gbr.4.113.t1	glycerol-3-phosphate dehydrogenase, mitochondrial-like	No	724	20	0	81.81	5	P:GO:0006072; P:GO:0055114; F:GO:0004368; F:GO:0005509; C:GO:0009331	P:glycerol-3-phosphate metabolic process; P:obsolete oxidation-reduction process; F:glycerol-3-phosphate dehydrogenase (quinone) activity; F:calcium ion binding; C:glycerol-3-phosphate dehydrogenase complex
gbr.4.118.t1	uncharacterized protein LOC117291811	No	99	1	9.10167e-35	71.43
gbr.4.119.t1	nucleolar protein 58	No	554	20	0	88.5	5	P:GO:0006611; F:GO:0030515; C:GO:0005814; C:GO:0031428; C:GO:0032040	P:protein export from nucleus; F:snoRNA binding; C:centriole; C:box C/D RNP complex; C:small-subunit processome
gbr.4.126.t1	golgin subfamily B member 1-like isoform X1	No	3301	20	0	75.05
gbr.4.15.t1	glutamate receptor ionotropic, NMDA 1-like isoform X1	No	963	20	0	70.34	3	P:GO:0006811; F:GO:0004970; C:GO:0016020	P:ion transport; F:ionotropic glutamate receptor activity; C:membrane
gbr.4.23.t1	bombyxin C-1-like	No	138	17	1.52204e-93	60.81	2	F:GO:0005179; C:GO:0005576	F:hormone activity; C:extracellular region
gbr.4.24.t1	endo16-like 235	Yes	1367	16	0	50.69	1	C:GO:0005615	C:extracellular space
gbr.4.26.t1	probable insulin-like peptide 7	Yes	145	20	7.67412e-103	52.86	5	P:GO:0007165; F:GO:0005179; C:GO:0005576; C:GO:0016020; C:GO:0016021	P:signal transduction; F:hormone activity; C:extracellular region; C:membrane; C:integral component of membrane
gbr.4.49.t1	proline-rich protein 5-like isoform X1	No	364	20	0	69.28	2	P:GO:0038203; C:GO:0031932	P:TORC2 signaling; C:TORC2 complex
gbr.4.93.t1	very low-density lipoprotein receptor-like isoform X1	No	524	20	0	58.01	1	F:GO:0005515	F:protein binding
gbr.4.97.t1	arginine vasopressin receptor 1A	No	434	20	0	59.86	3	P:GO:0007186; F:GO:0005000; C:GO:0016021	P:G protein-coupled receptor signaling pathway; F:vasopressin receptor activity; C:integral component of membrane
gbr.4.98.t1	---NA---	No	153
gbr.40.120.t1	neuropeptides capa receptor-like	No	414	20	0	60.54	3	P:GO:0007186; F:GO:0004930; C:GO:0016021	P:G protein-coupled receptor signaling pathway; F:G protein-coupled receptor activity; C:integral component of membrane
gbr.40.137.t1	bombesin receptor subtype-3-like	No	377	20	0	53.77	3	P:GO:0007186; F:GO:0004930; C:GO:0016021	P:G protein-coupled receptor signaling pathway; F:G protein-coupled receptor activity; C:integral component of membrane
gbr.40.157.t1	kelch-like protein 5 isoform X2	No	1225	20	0	86.48	4	P:GO:0055085; F:GO:0005515; F:GO:0022857; C:GO:0016020	P:transmembrane transport; F:protein binding; F:transmembrane transporter activity; C:membrane
gbr.40.170.t1	pre-mRNA-splicing factor CWC22 homolog	No	589	7	0	65.74
gbr.40.24.t1	signal peptidase complex subunit 3-like	No	177	20	1.11663e-128	77.61	3	P:GO:0006465; C:GO:0005787; C:GO:0016021	P:signal peptide processing; C:signal peptidase complex; C:integral component of membrane
gbr.40.7.t1	neuropeptide CCHamide-1 receptor	No	348	20	9.68858e-142	53.35	3	P:GO:0007186; F:GO:0004930; C:GO:0016021	P:G protein-coupled receptor signaling pathway; F:G protein-coupled receptor activity; C:integral component of membrane
gbr.403.5.t1	lysosome-associated membrane glycoprotein 5	Yes	382	20	0	54.1	1	C:GO:0016020	C:membrane
gbr.406.12.t1	ubiquitin-fold modifier-conjugating enzyme 1	No	171	20	3.45977e-124	94.32	1	C:GO:0016021	C:integral component of membrane
gbr.406.9.t1	uncharacterized protein LOC117301548	Yes	105	1	1.16701e-08	65.96
gbr.407.7.t1	tRNA wybutosine-synthesizing protein 5-like	Yes	476	20	0	66.54	1	F:GO:0005509	F:calcium ion binding
gbr.41.2.t1	voltage-dependent calcium channel type A subunit alpha-1 isoform X8	No	1754	20	0	70.11	3	P:GO:0070588; F:GO:0005245; C:GO:0005891	P:calcium ion transmembrane transport; F:voltage-gated calcium channel activity; C:voltage-gated calcium channel complex
gbr.41.20.t1	uncharacterized protein LOC110976349	Yes	220	13	4.70454e-86	50.81	2	F:GO:0005179; C:GO:0005576	F:hormone activity; C:extracellular region
gbr.41.52.t1	hypothetical protein EGW08_021695	No	129	14	9.95954e-10	62.08	5	P:GO:0006811; P:GO:0071805; F:GO:0005249; C:GO:0016020; C:GO:0016021	P:ion transport; P:potassium ion transmembrane transport; F:voltage-gated potassium channel activity; C:membrane; C:integral component of membrane
gbr.41.72.t1	calcium load-activated calcium channel	No	183	20	4.30023e-133	87.13	3	P:GO:0032469; F:GO:0005262; C:GO:0030176	P:endoplasmic reticulum calcium ion homeostasis; F:calcium channel activity; C:integral component of endoplasmic reticulum membrane
gbr.41.85.t1	protein SCAI-like	No	609	20	0	76.06	2	P:GO:0006351; F:GO:0003714	P:transcription, DNA-templated; F:transcription corepressor activity
gbr.41.96.t1	uncharacterized protein LOC110976338	Yes	207	1	3.3269e-145	99.52
gbr.411.14.t1	glycine--tRNA ligase	No	716	20	0	80.78	4	P:GO:0006426; F:GO:0004820; F:GO:0005524; C:GO:0005737	P:glycyl-tRNA aminoacylation; F:glycine-tRNA ligase activity; F:ATP binding; C:cytoplasm
gbr.412.2.t1	dual specificity mitogen-activated protein kinase kinase 5 isoform X1	No	858	20	0	82.48	7	P:GO:0006468; P:GO:0007186; F:GO:0004672; F:GO:0004930; F:GO:0005515; F:GO:0005524; C:GO:0016021	P:protein phosphorylation; P:G protein-coupled receptor signaling pathway; F:protein kinase activity; F:G protein-coupled receptor activity; F:protein binding; F:ATP binding; C:integral component of membrane
gbr.412.3.t1	complement C1q tumor necrosis factor-related protein 2-like	No	347	20	0	51.21	1	F:GO:0005515	F:protein binding
gbr.42.32.t1	uncharacterized protein LOC110991252	No	244	20	0	57.29
gbr.42.44.t1	---NA---	No	463
gbr.421.4.t1	26S proteasome non-ATPase regulatory subunit 9	No	170	20	2.71512e-115	76.91	2	P:GO:0070682; F:GO:0005515	P:proteasome regulatory particle assembly; F:protein binding
gbr.423.8.t1	exosome complex component RRP4-like	No	223	20	4.86258e-155	82.65	2	F:GO:0003723; C:GO:0000178	F:RNA binding; C:exosome (RNase complex)
gbr.426.8.t1	neuropeptides capa receptor-like	No	392	20	0	60.07	3	P:GO:0007186; F:GO:0004930; C:GO:0016021	P:G protein-coupled receptor signaling pathway; F:G protein-coupled receptor activity; C:integral component of membrane
gbr.43.41.t1	ubiquitin carboxyl-terminal hydrolase BAP1 isoform X1	No	738	20	0	59.85	2	P:GO:0006511; F:GO:0004843	P:ubiquitin-dependent protein catabolic process; F:thiol-dependent deubiquitinase
gbr.43.49.t1	probable G-protein coupled receptor	No	475	20	0	55.52	3	P:GO:0007186; F:GO:0004930; C:GO:0016021	P:G protein-coupled receptor signaling pathway; F:G protein-coupled receptor activity; C:integral component of membrane
gbr.430.10.t1	SUEL-related protein	Yes	111	1	3.31047e-07	60
gbr.430.2.t1	arrestin domain-containing protein 3-like	No	385	20	0	53.44
gbr.430.8.t1	uncharacterized protein LOC110987929	No	276	5	0	85.74
gbr.431.12.t1	zinc finger CCHC domain-containing protein 10	No	80	20	4.37788e-56	74.85	2	F:GO:0003676; F:GO:0008270	F:nucleic acid binding; F:zinc ion binding
gbr.438.11.t1	uncharacterized protein LOC110985024	No	385	6	8.21782e-96	64.17
gbr.44.48.t1	G-protein coupled receptor 54-like	No	403	20	0	73.11	3	P:GO:0007186; F:GO:0004930; C:GO:0016021	P:G protein-coupled receptor signaling pathway; F:G protein-coupled receptor activity; C:integral component of membrane
gbr.44.53.t1	ATP-citrate synthase-like isoform X1	No	1111	20	0	87.11	3	P:GO:0006085; P:GO:0006101; F:GO:0003878	P:acetyl-CoA biosynthetic process; P:citrate metabolic process; F:ATP citrate synthase activity
gbr.44.63.t1	melanin-concentrating hormone-type precursor	Yes	101	2	7.6986e-50	84.35
gbr.44.92.t1	esterase OVCA2-like	Yes	322	20	4.35201e-129	64.78
gbr.444.14.t1	zinc finger protein 511-like	No	306	20	0	65.12	3	F:GO:0003677; F:GO:0046872; C:GO:0005634	F:DNA binding; F:metal ion binding; C:nucleus
gbr.444.16.t1	collagen alpha-1(II) chain	Yes	839	6	0	59.62
gbr.449.5.t1	BTB/POZ domain-containing protein kctd15-like	No	260	20	0	78.22	2	P:GO:0051260; F:GO:0005515	P:protein homooligomerization; F:protein binding
gbr.449.9.t1	fibrinogen-like protein 1 isoform X2	Yes	327	20	0	61.13
gbr.45.24.t1	heparan sulfate glucosamine 3-O-sulfotransferase 5-like	No	474	20	0	62.97	1	F:GO:0008146	F:sulfotransferase activity
gbr.45.3.t1	putative sodium-coupled neutral amino acid transporter 10 isoform X1	No	724	20	1.75341e-160	70.84	2	P:GO:0006508; F:GO:0004197	P:proteolysis; F:cysteine-type endopeptidase activity
gbr.45.9.t1	TGF-beta-activated kinase 1 and MAP3K7-binding protein 1-like	No	573	20	0	68.3	2	P:GO:0006470; F:GO:0004722	P:protein dephosphorylation; F:protein serine/threonine phosphatase activity
gbr.450.8.t1	---NA---	Yes	93
gbr.451.11.t1	spliceosome-associated protein CWC27 homolog	No	446	20	0	62.87	3	P:GO:0000413; P:GO:0006457; F:GO:0003755	P:protein peptidyl-prolyl isomerization; P:protein folding; F:peptidyl-prolyl cis-trans isomerase activity
gbr.451.8.t1	alpha-1,3-mannosyl-glycoprotein 4-beta-N-acetylglucosaminyltransferase C-like	No	339	20	0	67.64	1	F:GO:0016740	F:transferase activity
gbr.452.8.t1	G-protein coupled receptor 161-like	No	450	20	0	50.96	3	P:GO:0007186; F:GO:0004930; C:GO:0016021	P:G protein-coupled receptor signaling pathway; F:G protein-coupled receptor activity; C:integral component of membrane
gbr.453.6.t1	proteasome subunit alpha type-1-like	No	286	20	0	87.1	2	P:GO:0006511; C:GO:0019773	P:ubiquitin-dependent protein catabolic process; C:proteasome core complex, alpha-subunit complex
gbr.456.10.t1	collagen alpha-1(X) chain-like	Yes	175	20	1.21969e-109	66.6	1	P:GO:0006958	P:complement activation, classical pathway
gbr.456.11.t1	alpha-N-acetylgalactosamine-specific lectin-like	Yes	174	20	3.90637e-128	59.26	1	F:GO:0030246	F:carbohydrate binding
gbr.457.5.t1_gbr.457.6.t1	secreted frizzled-related protein 5	Yes	398	20	0	68.93	6	P:GO:0009653; P:GO:0030111; P:GO:0030154; P:GO:0030510; P:GO:0048513; C:GO:0005576	P:anatomical structure morphogenesis; P:regulation of Wnt signaling pathway; P:cell differentiation; P:regulation of BMP signaling pathway; P:animal organ development; C:extracellular region
gbr.459.2.t1	mediator of RNA polymerase II transcription subunit 7	No	232	20	3.41802e-172	77.69	3	P:GO:0006357; F:GO:0003712; C:GO:0016592	P:regulation of transcription by RNA polymerase II; F:transcription coregulator activity; C:mediator complex
gbr.459.3.t1	Gem-associated protein 5	Yes	1777	20	0	59.54	1	F:GO:0005515	F:protein binding
gbr.459.4.t1	nudC domain-containing protein 2-like isoform X1	No	134	20	7.23887e-94	82.48
gbr.46.17.t1	translational activator of cytochrome c oxidase 1	No	255	20	0	69.64	1	F:GO:0005488	F:binding
gbr.46.24.t1	parathyroid hormone/parathyroid hormone-related peptide receptor-like isoform X1	No	557	20	0	63.43	4	P:GO:0007166; P:GO:0007186; F:GO:0004930; C:GO:0016021	P:cell surface receptor signaling pathway; P:G protein-coupled receptor signaling pathway; F:G protein-coupled receptor activity; C:integral component of membrane
gbr.46.27.t1	glyoxal reductase-like	No	287	20	0	75.54	2	P:GO:0055114; F:GO:0016491	P:obsolete oxidation-reduction process; F:oxidoreductase activity
gbr.46.38.t1	polycomb complex protein BMI-1-like	No	307	20	2.35838e-168	66.51	5	P:GO:0000122; P:GO:0006342; P:GO:0036353; F:GO:1990841; C:GO:0035102	P:negative regulation of transcription by RNA polymerase II; P:chromatin silencing; P:histone H2A-K119 monoubiquitination; F:promoter-specific chromatin binding; C:PRC1 complex
gbr.46.62.t1	serine/threonine-protein kinase OSR1-like	No	476	20	0	73.75	4	P:GO:0006468; P:GO:0035556; F:GO:0004674; F:GO:0005524	P:protein phosphorylation; P:intracellular signal transduction; F:protein serine/threonine kinase activity; F:ATP binding
gbr.46.9.t1_gbr.46.5.t1	serine-enriched protein-like isoform X2	No	711	20	0	75.96
gbr.460.11.t1	general transcription factor 3C polypeptide 3	No	848	20	0	68.85	2	P:GO:0006383; F:GO:0005515	P:transcription by RNA polymerase III; F:protein binding
gbr.47.31.t1_gbr.47.32.t1	TSC22 domain family protein 1-like	No	460	20	0	70.61	2	P:GO:0006355; F:GO:0003700	P:regulation of transcription, DNA-templated; F:DNA-binding transcription factor activity
gbr.470.8.t1	T-box transcription factor TBX20	No	501	20	0	66.63	3	P:GO:0006355; F:GO:0003700; C:GO:0005634	P:regulation of transcription, DNA-templated; F:DNA-binding transcription factor activity; C:nucleus
gbr.471.3.t1	pedal peptide/orcockinin-type precursor 2	No	352	3	0	75.58
gbr.471.6.t1	cholinesterase 1-like	Yes	602	20	0	78.73	1	F:GO:0004104	F:cholinesterase activity
gbr.471.7.t1	60S ribosome subunit biogenesis protein NIP7 homolog	No	180	20	4.35082e-133	92.36	3	P:GO:0042255; F:GO:0003723; C:GO:0005634	P:ribosome assembly; F:RNA binding; C:nucleus
gbr.472.7.t1	Retrovirus-related Pol polyprotein from transposon 412	No	670	20	9.30582e-97	57.34	2	F:GO:0003676; F:GO:0008270	F:nucleic acid binding; F:zinc ion binding
gbr.474.15.t1	---NA---	No	101
gbr.48.33.t1	tetratricopeptide repeat protein 9C	No	219	20	8.9165e-160	61.89	1	F:GO:0005515	F:protein binding
gbr.48.72.t1	---NA---	No	357
gbr.48.84.t1	circadian locomoter output cycles protein kaput-like	No	259	20	1.11533e-26	51.7
gbr.480.1.t1	alpha-1D adrenergic receptor-like	No	346	20	0	64.3	3	P:GO:0007186; F:GO:0004930; C:GO:0016021	P:G protein-coupled receptor signaling pathway; F:G protein-coupled receptor activity; C:integral component of membrane
gbr.49.2.t1	NADH dehydrogenase [ubiquinone] 1 beta subcomplex subunit 11, mitochondrial	No	127	20	1.20712e-63	71.09	2	P:GO:0072359; C:GO:0016020	P:circulatory system development; C:membrane
gbr.49.6.t1	SCO-spondin-like isoform X2	Yes	459	20	0	60.71
gbr.491.7.t1	TBC1 domain family member 23-like isoform X1	No	695	20	0	78.95	1	P:GO:0042147	P:retrograde transport, endosome to Golgi
gbr.491.9.t1	protein AAR2 homolog	No	381	20	0	71.18	1	P:GO:0000244	P:spliceosomal tri-snRNP complex assembly
gbr.494.6.t1	membrane-spanning 4-domains subfamily A member 8-like	No	265	20	0	55.18	2	C:GO:0016020; C:GO:0016021	C:membrane; C:integral component of membrane
gbr.499.8.t1	probable E3 ubiquitin-protein ligase MGRN1	No	150	3	1.77682e-46	86.35
gbr.5.119.t1	transmembrane protein 138-like	No	160	20	8.17301e-111	84.13	2	C:GO:0005929; C:GO:0016021	C:cilium; C:integral component of membrane
gbr.5.18.t1	uncharacterized protein LOC110985869	No	170	3	2.12797e-55	79.7
gbr.5.32.t1	homeobox protein Mohawk	No	357	20	0	54.55	3	P:GO:0006355; F:GO:0000981; F:GO:0003677	P:regulation of transcription, DNA-templated; F:DNA-binding transcription factor activity, RNA polymerase II-specific; F:DNA binding
gbr.5.40.t1	prohibitin	No	277	20	0	91.95	1	C:GO:0016020	C:membrane
gbr.5.43.t1	---NA---	No	215
gbr.5.69.t1	synaptotagmin-10-like	No	392	20	0	74.49	1	C:GO:0016020	C:membrane
gbr.50.15.t1	ADP-ribosylation factor-like protein 2	No	200	20	7.621e-116	95.4	1	F:GO:0005525	F:GTP binding
gbr.50.21.t1	homeobox protein Meis1-like isoform X2	No	469	20	0	79.54	2	P:GO:0006355; F:GO:0003677	P:regulation of transcription, DNA-templated; F:DNA binding
gbr.50.96.t1	BTB/POZ domain-containing protein 7-like	No	917	20	0	71.21	2	P:GO:0061138; F:GO:0005515	P:morphogenesis of a branching epithelium; F:protein binding
gbr.500.1.t1	short-chain collagen C4-like isoform X1	No	464	20	6.84197e-88	70.48	1	C:GO:0110165	C:cellular anatomical entity
gbr.500.11.t1	short-chain collagen C4-like	No	345	20	4.78746e-150	75.53	1	C:GO:0016020	C:membrane
gbr.503.4.t1	IQ domain-containing protein E-like isoform X1	No	734	20	0	64.74	1	F:GO:0005515	F:protein binding
gbr.509.6.t1	uncharacterized protein LOC110988986	No	82	2	1.76454e-44	83.65
gbr.51.23.t1	alkaline phosphatase-like	No	467	20	0	76.93	1	F:GO:0016791	F:phosphatase activity
gbr.51.3.t1	guanine nucleotide-binding protein G(q) subunit alpha	No	353	20	0	94.18	5	P:GO:0007186; F:GO:0001664; F:GO:0003924; F:GO:0019001; F:GO:0031683	P:G protein-coupled receptor signaling pathway; F:G protein-coupled receptor binding; F:GTPase activity; F:guanyl nucleotide binding; F:G-protein beta/gamma-subunit complex binding
gbr.51.4.t1	KIF1-binding protein homolog	No	602	20	0	66.73	1	F:GO:0005515	F:protein binding
gbr.51.5.t1	unconventional myosin-Va-like isoform X4	No	1852	20	0	86.72	4	F:GO:0003774; F:GO:0005524; F:GO:0051015; C:GO:0016459	F:motor activity; F:ATP binding; F:actin filament binding; C:myosin complex
gbr.51.6.t1	deoxyuridine 5'-triphosphate nucleotidohydrolase, mitochondrial	No	174	20	8.93665e-125	76.99	4	P:GO:0006226; P:GO:0046081; F:GO:0000287; F:GO:0004170	P:dUMP biosynthetic process; P:dUTP catabolic process; F:magnesium ion binding; F:dUTP diphosphatase activity
gbr.519.7.t1	uncharacterized protein LOC110988726	Yes	69	1	7.9557e-07	81.82
gbr.525.4.t1	putative deoxyribonuclease TATDN3 isoform X1	No	294	20	0	85.81	1	F:GO:0016888	F:endodeoxyribonuclease activity, producing 5'-phosphomonoesters
gbr.53.50.t1_gbr.53.51.t1	WSC domain-containing protein 2-like	No	652	20	0	63.77	3	F:GO:0008146; C:GO:0016020; C:GO:0016021	F:sulfotransferase activity; C:membrane; C:integral component of membrane
gbr.53.97.t1_gbr.53.98.t1	T-box transcription factor TBX1-like isoform X1	No	548	20	0	69.05	1	P:GO:0006355	P:regulation of transcription, DNA-templated
gbr.531.10.t1	ATP synthase subunit g, mitochondrial	No	124	20	4.85671e-86	74.85	3	P:GO:0015986; F:GO:0015078; C:GO:0000276	P:ATP synthesis coupled proton transport; F:proton transmembrane transporter activity; C:mitochondrial proton-transporting ATP synthase complex, coupling factor F(o)
gbr.538.6.t1	methyltransferase N6AMT1	No	597	20	1.01204e-180	73.77	3	P:GO:0032259; F:GO:0003676; F:GO:0008168	P:methylation; F:nucleic acid binding; F:methyltransferase activity
gbr.54.12.t1	stress-inducible protein STI1-like	No	1081	20	0	61.9	1	F:GO:0005515	F:protein binding
gbr.54.37.t1	Neurochondrin	No	704	20	0	57.14
gbr.54.44.t1	prostaglandin reductase 2	No	355	20	0	78.45	1	P:GO:0055114	P:obsolete oxidation-reduction process
gbr.548.1.t1	peroxidasin homolog isoform X8	Yes	586	20	0	79.17	1	F:GO:0005515	F:protein binding
gbr.55.25.t1	CMP-N-acetylneuraminate-beta-galactosamide-alpha-2,3-sialyltransferase 2	Yes	353	20	0	64.84	2	P:GO:0006486; F:GO:0008373	P:protein glycosylation; F:sialyltransferase activity
gbr.55.90.t1	homeobox protein HMX3-A	No	317	20	0	62.08	3	P:GO:0006355; F:GO:0000981; F:GO:0003677	P:regulation of transcription, DNA-templated; F:DNA-binding transcription factor activity, RNA polymerase II-specific; F:DNA binding
gbr.552.5.t1	deleted in malignant brain tumors 1 protein-like	Yes	772	20	0	56.97	2	F:GO:0005044; C:GO:0016020	F:scavenger receptor activity; C:membrane
gbr.56.23.t1	cytochrome b561	No	258	20	0	71.96	4	F:GO:0016491; F:GO:0046872; C:GO:0005765; C:GO:0031902	F:oxidoreductase activity; F:metal ion binding; C:lysosomal membrane; C:late endosome membrane
gbr.56.50.t1	integrin alpha-7-like	No	1119	20	0	58.14	2	P:GO:0007155; C:GO:0008305	P:cell adhesion; C:integrin complex
gbr.56.51.t1	uncharacterized protein LOC110979305	No	393	20	0	59.89
gbr.56.60.t1	cytidine monophosphate-N-acetylneuraminic acid hydroxylase-like	No	677	20	0	81.67	2	P:GO:0055114; F:GO:0051537	P:obsolete oxidation-reduction process; F:2 iron, 2 sulfur cluster binding
gbr.56.73.t1	multiple myeloma tumor-associated protein 2	No	238	20	2.45576e-95	78.1
gbr.566.2.t1	perlucin-like protein	Yes	251	20	1.08254e-16	40.91
gbr.57.38.t1	LINE1-like RNA-directed DNA polymerase	No	169	9	1.55759e-05	63.36	2	P:GO:0006278; F:GO:0003964	P:RNA-dependent DNA biosynthetic process; F:RNA-directed DNA polymerase activity
gbr.571.6.t1	transmembrane protein 208-like	No	168	20	8.86802e-121	80.13	3	P:GO:0006624; C:GO:0016021; C:GO:0043231	P:vacuolar protein processing; C:integral component of membrane; C:intracellular membrane-bounded organelle
gbr.573.9.t1	uncharacterized protein LOC110976815	Yes	122	2	1.59172e-57	83.52
gbr.577.2.t1	---NA---	No	92
gbr.58.107.t1	DNA-directed RNA polymerase II subunit RPB4	No	144	20	5.89687e-99	89.13	3	P:GO:0006352; F:GO:0000166; C:GO:0030880	P:DNA-templated transcription, initiation; F:nucleotide binding; C:RNA polymerase complex
gbr.58.119.t1	transmembrane protein 107 isoform X1	No	100	20	1.21873e-56	75.23	1	C:GO:0016020	C:membrane
gbr.58.170.t1	YEATS domain-containing protein 4	No	827	20	0	88.83	1	P:GO:0006355	P:regulation of transcription, DNA-templated
gbr.58.176.t1	translocation protein SEC62 isoform X1	No	390	20	0	66.68	2	P:GO:0015031; C:GO:0030176	P:protein transport; C:integral component of endoplasmic reticulum membrane
gbr.58.205.t1	pleckstrin homology domain-containing family M member 2-like	No	1082	20	0	64.01	2	P:GO:0009987; P:GO:0050789	P:cellular process; P:regulation of biological process
gbr.58.206.t1	von Willebrand factor A domain-containing protein 5B1-like	No	1307	20	0	58.24
gbr.58.227.t1	kelch-like protein 17	No	688	20	0	81.56	1	F:GO:0005515	F:protein binding
gbr.58.235.t1	neuroblastoma suppressor of tumorigenicity 1-like	No	135	20	4.19652e-97	70.93	4	P:GO:0050794; P:GO:0060876; F:GO:0005515; C:GO:0005576	P:regulation of cellular process; P:semicircular canal formation; F:protein binding; C:extracellular region
gbr.58.39.t1	high affinity cationic amino acid transporter 1-like	No	827	20	0	66.78	3	P:GO:0055085; F:GO:0022857; C:GO:0016020	P:transmembrane transport; F:transmembrane transporter activity; C:membrane
gbr.58.49.t1	calsyntenin-1-like isoform X2	No	757	20	0	66.36	4	P:GO:0009405; P:GO:0046929; F:GO:0005509; C:GO:0005576	P:obsolete pathogenesis; P:negative regulation of neurotransmitter secretion; F:calcium ion binding; C:extracellular region
gbr.58.89.t1	uncharacterized protein LOC110978981	Yes	689	3	0	68.02
gbr.581.4.t1	RNA-binding protein with serine-rich domain 1	No	273	20	7.08468e-80	84.7	1	F:GO:0003676	F:nucleic acid binding
gbr.59.32.t1	centrosomal protein of 70 kDa-like	No	329	20	0	65.47	4	P:GO:0060271; P:GO:0070507; F:GO:0043015; C:GO:0005813	P:cilium assembly; P:regulation of microtubule cytoskeleton organization; F:gamma-tubulin binding; C:centrosome
gbr.59.47.t1	neuropeptide Y/F-like precursor	No	98	2	9.0561e-56	79.62	1	P:GO:0007218	P:neuropeptide signaling pathway
gbr.59.62.t1	WD repeat-containing protein 7 isoform X1	No	1507	20	0	76.37	1	F:GO:0005515	F:protein binding
gbr.593.2.t1	protein dispatched homolog 1-like	No	843	20	0	63.43	2	P:GO:0007224; C:GO:0016021	P:smoothened signaling pathway; C:integral component of membrane
gbr.6.197.t1	dexamethasone-induced Ras-related protein 1-like	No	285	20	0	76.02	4	P:GO:0007165; F:GO:0003924; F:GO:0005525; C:GO:0016020	P:signal transduction; F:GTPase activity; F:GTP binding; C:membrane
gbr.6.198.t1	ATP-binding cassette sub-family A member 5 isoform X2	No	1668	20	0	66.55	5	P:GO:0055085; F:GO:0005524; F:GO:0016887; F:GO:0042626; C:GO:0016021	P:transmembrane transport; F:ATP binding; F:ATPase; F:ATPase-coupled transmembrane transporter activity; C:integral component of membrane
gbr.6.199.t1	PRKCA-binding protein-like isoform X2	No	476	20	0	92.25	1	F:GO:0019904	F:protein domain specific binding
gbr.6.45.t1_gbr.6.48.t1	putative hyalin	No	1835	20	0	55.64
gbr.6.74.t1_gbr.6.75.t1	Polycomb complex protein BMI-1	Yes	138	20	2.8205e-99	62.23	2	F:GO:0046872; C:GO:0005634	F:metal ion binding; C:nucleus
gbr.6.92.t1	thioredoxin, mitochondrial	No	158	20	4.01985e-115	74.5	3	P:GO:0006662; P:GO:0045454; F:GO:0015035	P:glycerol ether metabolic process; P:cell redox homeostasis; F:protein-disulfide reductase activity
gbr.60.103.t1	development-specific protein LVN1.2-like	Yes	220	20	1.26272e-161	56.42	3	P:GO:0007160; F:GO:0005509; C:GO:0005576	P:cell-matrix adhesion; F:calcium ion binding; C:extracellular region
gbr.60.14.t1	twinkle protein, mitochondrial-like	No	817	20	0	74.96	3	P:GO:0006260; F:GO:0003678; F:GO:0005524	P:DNA replication; F:DNA helicase activity; F:ATP binding
gbr.60.55.t1	14-3-3 protein epsilon isoform X1	No	239	20	1.98492e-173	84.15	2	P:GO:0055114; F:GO:0004497	P:obsolete oxidation-reduction process; F:monooxygenase activity
gbr.607.1.t1	draxin	Yes	271	20	0	56.89	3	P:GO:0007411; P:GO:0016055; C:GO:0005576	P:axon guidance; P:Wnt signaling pathway; C:extracellular region
gbr.607.3.t1	cleavage stimulation factor subunit 1	No	366	20	0	69.42	1	F:GO:0005515	F:protein binding
gbr.61.13.t1	cytochrome b-c1 complex subunit 8	No	84	20	1.67685e-55	78.57	1	F:GO:0008121	F:ubiquinol-cytochrome-c reductase activity
gbr.61.24.t1_gbr.61.26.t1	ankyrin repeat domain-containing protein 54-like	No	195	20	7.09463e-145	71.3	3	P:GO:2000812; C:GO:0005634; C:GO:0005737	P:regulation of barbed-end actin filament capping; C:nucleus; C:cytoplasm
gbr.61.46.t1	ataxin-10-like isoform X2	No	444	20	0	65.14
gbr.62.16.t1_gbr.62.18.t1	rho guanine nucleotide exchange factor 3 isoform X2	No	598	20	0	71.8	1	F:GO:0005085	F:guanyl-nucleotide exchange factor activity
gbr.63.22.t1	glycoprotein hormone beta-5	Yes	131	20	8.06865e-92	63.3	2	F:GO:0005179; C:GO:0005576	F:hormone activity; C:extracellular region
gbr.63.23.t1	glycoprotein hormone beta-5	Yes	150	20	1.27885e-77	61.12	2	F:GO:0005179; C:GO:0005576	F:hormone activity; C:extracellular region
gbr.63.24.t1	nucleolar preribosomal assembly protein, putative	No	105	20	5.6318e-15	67.33	5	P:GO:0000027; P:GO:0000470; P:GO:0051276; F:GO:0019843; C:GO:0005634	P:ribosomal large subunit assembly; P:maturation of LSU-rRNA; P:chromosome organization; F:rRNA binding; C:nucleus
gbr.63.37.t1	homeobox protein Nkx-2.2	No	336	20	0	65.04	3	P:GO:0006355; F:GO:0000981; F:GO:0003677	P:regulation of transcription, DNA-templated; F:DNA-binding transcription factor activity, RNA polymerase II-specific; F:DNA binding
gbr.63.39.t1	homeobox protein MSH-D-like	No	450	20	0	72.1	3	P:GO:0006355; F:GO:0000981; F:GO:0003677	P:regulation of transcription, DNA-templated; F:DNA-binding transcription factor activity, RNA polymerase II-specific; F:DNA binding
gbr.63.41.t1	cyclic nucleotide-gated channel rod photoreceptor subunit alpha-like isoform X2	No	736	20	0	76.81	3	P:GO:0006811; P:GO:0055085; C:GO:0016020	P:ion transport; P:transmembrane transport; C:membrane
gbr.63.42.t1	paired box transcription factor pax1/9	No	244	8	1.21246e-105	71.82	5	P:GO:0006355; P:GO:0007275; F:GO:0003677; F:GO:0003700; C:GO:0005634	P:regulation of transcription, DNA-templated; P:multicellular organism development; F:DNA binding; F:DNA-binding transcription factor activity; C:nucleus
gbr.63.8.t1	sodium/calcium exchanger regulatory protein 1-like	No	141	20	3.96971e-101	64.9	1	F:GO:0008289	F:lipid binding
gbr.64.2.t1	Golgi SNAP receptor complex member 2-like	No	520	20	9.89326e-156	83.38	1	F:GO:0008168	F:methyltransferase activity
gbr.64.23.t1	tyrosine 3-monooxygenase-like	No	479	20	0	73.71	4	P:GO:0009072; P:GO:0055114; F:GO:0005506; F:GO:0016714	P:aromatic amino acid family metabolic process; P:obsolete oxidation-reduction process; F:iron ion binding; F:oxidoreductase activity, acting on paired donors, with incorporation or reduction of molecular oxygen, reduced pteridine as one donor, and incorporation of one atom of oxygen
gbr.64.24.t1	demethylmenaquinone methyltransferase-like	No	212	20	9.67821e-156	70.01	3	P:GO:0032259; F:GO:0008168; F:GO:0016740	P:methylation; F:methyltransferase activity; F:transferase activity
gbr.64.30.t1	catenin beta-like	No	1039	20	0	84.7	2	P:GO:0007155; F:GO:0045296	P:cell adhesion; F:cadherin binding
gbr.64.49.t1	microspherule protein 1	No	497	20	0	78.77	4	F:GO:0002151; F:GO:0005515; C:GO:0031011; C:GO:0071339	F:G-quadruplex RNA binding; F:protein binding; C:Ino80 complex; C:MLL1 complex
gbr.64.57.t1	solute carrier family 15 member 1-like isoform X2	No	747	20	0	75.8	4	P:GO:0006857; P:GO:0055085; F:GO:0022857; C:GO:0016020	P:oligopeptide transport; P:transmembrane transport; F:transmembrane transporter activity; C:membrane
gbr.64.60.t1	Tripartite motif-containing protein 2	No	383	20	0	58.07	1	F:GO:0008270	F:zinc ion binding
gbr.64.79.t1	alsin-like isoform X1	No	139	20	1.12904e-79	70.96
gbr.645.1.t1_gbr.645.3.t1_gbr.645.4.t1	deleted in malignant brain tumors 1 protein-like	Yes	562	20	0	75.36
gbr.65.22.t1	Synaptojanin-2-binding protein	No	147	20	8.75171e-102	73.51	1	F:GO:0005515	F:protein binding
gbr.65.47.t1	opsin, pteropsin type	No	176	20	6.08777e-122	68.87	3	P:GO:0007186; F:GO:0004930; C:GO:0016021	P:G protein-coupled receptor signaling pathway; F:G protein-coupled receptor activity; C:integral component of membrane
gbr.65.53.t1	death domain-containing protein CRADD	No	218	20	1.40541e-162	61.5	3	P:GO:0007165; P:GO:0042981; F:GO:0005515	P:signal transduction; P:regulation of apoptotic process; F:protein binding
gbr.65.57.t1	protein transport protein Sec23A-like isoform X1	No	651	20	0	87.04	4	P:GO:0006886; P:GO:0006888; F:GO:0008270; C:GO:0030127	P:intracellular protein transport; P:endoplasmic reticulum to Golgi vesicle-mediated transport; F:zinc ion binding; C:COPII vesicle coat
gbr.66.52.t1	DNA replication complex GINS protein PSF2-like	No	125	20	3.45824e-79	82.14	2	P:GO:0006260; C:GO:0005634	P:DNA replication; C:nucleus
gbr.66.57.t1	metallophosphoesterase 1-like	No	443	20	0	71.39	4	P:GO:0006506; P:GO:0006888; F:GO:0008081; C:GO:0005793	P:GPI anchor biosynthetic process; P:endoplasmic reticulum to Golgi vesicle-mediated transport; F:phosphoric diester hydrolase activity; C:endoplasmic reticulum-Golgi intermediate compartment
gbr.66.8.t1	mitochondrial inner membrane protein OXA1L-like	No	438	20	0	70.18	2	F:GO:0032977; C:GO:0016021	F:membrane insertase activity; C:integral component of membrane
gbr.67.49.t1	cholecystokinin receptor type A-like	No	423	20	0	51.42	3	P:GO:0007186; F:GO:0004930; C:GO:0016021	P:G protein-coupled receptor signaling pathway; F:G protein-coupled receptor activity; C:integral component of membrane
gbr.670.3.t1	follistatin-related protein 5 isoform X4	No	625	20	0	64.86	1	F:GO:0005515	F:protein binding
gbr.686.3.t1	receptor-type tyrosine-protein phosphatase T-like	Yes	521	20	0	49.72	1	F:GO:0005515	F:protein binding
gbr.69.2.t1	26S proteasome regulatory subunit 6A-B	No	431	20	0	95.46	4	P:GO:0030163; F:GO:0005524; F:GO:0036402; C:GO:0005737	P:protein catabolic process; F:ATP binding; F:proteasome-activating activity; C:cytoplasm
gbr.69.63.t1_gbr.69.65.t1	inositol-3-phosphate synthase 1	No	563	20	0	86.15	4	P:GO:0006021; P:GO:0008654; F:GO:0004512; C:GO:0005737	P:inositol biosynthetic process; P:phospholipid biosynthetic process; F:inositol-3-phosphate synthase activity; C:cytoplasm
gbr.7.100.t1	beta-arrestin-1-like isoform X1	No	395	20	0	85.27	1	P:GO:0007165	P:signal transduction
gbr.7.128.t1	tetraspanin-7-like	No	260	20	0	64.05	1	C:GO:0016021	C:integral component of membrane
gbr.7.132.t1	collagen alpha chain CG42342 isoform X18	No	331	20	0	54.31	3	P:GO:0006955; F:GO:0005164; C:GO:0016020	P:immune response; F:tumor necrosis factor receptor binding; C:membrane
gbr.7.155.t1	FMRFamide-like neuropeptides 3	Yes	266	4	0	64.79	1	P:GO:0007218	P:neuropeptide signaling pathway
gbr.7.17.t1	glutamate--cysteine ligase regulatory subunit	No	275	20	0	65.2	2	P:GO:0006750; F:GO:0035226	P:glutathione biosynthetic process; F:glutamate-cysteine ligase catalytic subunit binding
gbr.7.72.t1	transcription initiation factor TFIID subunit 6	No	670	20	0	72.77	6	P:GO:0006367; F:GO:0016251; F:GO:0046982; C:GO:0000124; C:GO:0005669; C:GO:0046695	P:transcription initiation from RNA polymerase II promoter; F:RNA polymerase II general transcription initiation factor activity; F:protein heterodimerization activity; C:SAGA complex; C:transcription factor TFIID complex; C:SLIK (SAGA-like) complex
gbr.7.84.t1	S-formylglutathione hydrolase	No	284	20	0	84.35	2	P:GO:0046294; F:GO:0018738	P:formaldehyde catabolic process; F:S-formylglutathione hydrolase activity
gbr.70.28.t1	ATP-dependent RNA helicase DDX42	No	915	20	0	74.68	3	F:GO:0003676; F:GO:0004386; F:GO:0005524	F:nucleic acid binding; F:helicase activity; F:ATP binding
gbr.70.32.t1	putative phosphoenolpyruvate synthase isoform X1	Yes	375	20	0	52.57	6	P:GO:0016310; F:GO:0005524; F:GO:0016301; F:GO:0016772; C:GO:0016020; C:GO:0016021	P:phosphorylation; F:ATP binding; F:kinase activity; F:transferase activity, transferring phosphorus-containing groups; C:membrane; C:integral component of membrane
gbr.70.47.t1	receptor-type tyrosine-protein phosphatase N2-like	No	1343	20	0	81.68	4	P:GO:0006470; F:GO:0004725; F:GO:0005515; C:GO:0030141	P:protein dephosphorylation; F:protein tyrosine phosphatase activity; F:protein binding; C:secretory granule
gbr.70.62.t1	corticotropin-releasing factor receptor 2-like	No	514	20	0	66.29	4	P:GO:0007166; P:GO:0007186; F:GO:0004930; C:GO:0016021	P:cell surface receptor signaling pathway; P:G protein-coupled receptor signaling pathway; F:G protein-coupled receptor activity; C:integral component of membrane
gbr.701.4.t1	resistance to inhibitors of cholinesterase protein 3-like	No	289	20	0	53.34	1	C:GO:0110165	C:cellular anatomical entity
gbr.72.125.t1	small nuclear ribonucleoprotein Sm D2	No	109	20	1.30514e-74	96.41	2	P:GO:0008380; C:GO:0030532	P:RNA splicing; C:small nuclear ribonucleoprotein complex
gbr.72.129.t1	pecanex-like protein 1	No	2565	20	0	74.36	1	C:GO:0016021	C:integral component of membrane
gbr.72.146.t1	26S proteasome non-ATPase regulatory subunit 8-like	No	265	20	0	85.39	2	P:GO:0006508; C:GO:0005838	P:proteolysis; C:proteasome regulatory particle
gbr.72.22.t1	synaptosomal-associated protein 25-like isoform X1	No	162	20	1.70271e-115	94.93	7	P:GO:0016082; P:GO:0031629; F:GO:0005484; F:GO:0019905; C:GO:0005886; C:GO:0031201; C:GO:0098793	P:synaptic vesicle priming; P:synaptic vesicle fusion to presynaptic active zone membrane; F:SNAP receptor activity; F:syntaxin binding; C:plasma membrane; C:SNARE complex; C:presynapse
gbr.72.33.t1	tRNA 2'-phosphotransferase 1	No	217	20	3.29889e-116	80.05	1	F:GO:0003950	F:NAD+ ADP-ribosyltransferase activity
gbr.72.53.t1	beta-1,4-glucuronyltransferase 1	No	484	20	0	56.65	2	P:GO:0006486; F:GO:0015020	P:protein glycosylation; F:glucuronosyltransferase activity
gbr.72.59.t1	protein-L-isoaspartate(D-aspartate) O-methyltransferase-like isoform X2	No	230	20	8.6405e-167	88.62	2	P:GO:0006464; F:GO:0004719	P:cellular protein modification process; F:protein-L-isoaspartate (D-aspartate) O-methyltransferase activity
gbr.73.21.t1	tetraspanin-13	No	132	20	3.53521e-94	74.79	1	C:GO:0016021	C:integral component of membrane
gbr.73.22.t1	tetraspanin-13-like isoform X1	No	152	20	3.93942e-82	63.83	2	C:GO:0016020; C:GO:0016021	C:membrane; C:integral component of membrane
gbr.73.23.t1	probable acyl-CoA dehydrogenase 6	No	437	20	0	85.96	3	P:GO:0055114; F:GO:0003995; F:GO:0050660	P:obsolete oxidation-reduction process; F:acyl-CoA dehydrogenase activity; F:flavin adenine dinucleotide binding
gbr.74.37.t1	uncharacterized protein LOC110986938	Yes	109	1	2.54144e-75	100
gbr.75.29.t1	netrin receptor UNC5C-like isoform X1	No	877	20	0	62.25	3	P:GO:0038007; F:GO:0005042; C:GO:0016021	P:netrin-activated signaling pathway; F:netrin receptor activity; C:integral component of membrane
gbr.76.10.t1	protein slender lobes-like isoform X1	No	97	2	0.00045092	72.73
gbr.76.111.t1	glycine receptor subunit alpha-4	No	278	20	7.40785e-131	64.92	4	P:GO:0034220; F:GO:0004888; F:GO:0005230; C:GO:0016021	P:ion transmembrane transport; F:transmembrane signaling receptor activity; F:extracellular ligand-gated ion channel activity; C:integral component of membrane
gbr.76.113.t1	glycine receptor subunit alpha-2 isoform X7	No	344	20	0	57.17	4	P:GO:0034220; F:GO:0004888; F:GO:0005230; C:GO:0016021	P:ion transmembrane transport; F:transmembrane signaling receptor activity; F:extracellular ligand-gated ion channel activity; C:integral component of membrane
gbr.76.39.t1_gbr.76.40.t1	deleted in malignant brain tumors 1 protein-like	No	723	20	0	50.48	9	P:GO:0006508; P:GO:0006897; F:GO:0004252; F:GO:0005044; F:GO:0008061; F:GO:0008233; F:GO:0008236; F:GO:0016787; C:GO:0016020	P:proteolysis; P:endocytosis; F:serine-type endopeptidase activity; F:scavenger receptor activity; F:chitin binding; F:peptidase activity; F:serine-type peptidase activity; F:hydrolase activity; C:membrane
gbr.76.56.t1	protein spire homolog 1-like isoform X2	No	847	20	0	59.54	4	P:GO:0016192; P:GO:0045010; F:GO:0003779; F:GO:0046872	P:vesicle-mediated transport; P:actin nucleation; F:actin binding; F:metal ion binding
gbr.76.57.t1	syntaxin-16 isoform X1	No	341	20	0	78.9	4	P:GO:0006886; P:GO:0016192; F:GO:0005484; C:GO:0031201	P:intracellular protein transport; P:vesicle-mediated transport; F:SNAP receptor activity; C:SNARE complex
gbr.76.65.t1	deleted in malignant brain tumors 1 protein-like	Yes	298	20	3.02256e-105	59.23	2	F:GO:0005044; C:GO:0016020	F:scavenger receptor activity; C:membrane
gbr.78.29.t1	phosducin-like protein	No	405	20	2.9295e-149	74.09	3	P:GO:0000413; P:GO:0008277; F:GO:0003755	P:protein peptidyl-prolyl isomerization; P:regulation of G protein-coupled receptor signaling pathway; F:peptidyl-prolyl cis-trans isomerase activity
gbr.78.30.t1_gbr.78.31.t1	Hypothetical predicted protein	No	670	20	0	48.57	7	P:GO:0009913; P:GO:0035017; P:GO:0035317; P:GO:0048800; C:GO:0005938; C:GO:0016020; C:GO:0016021	P:epidermal cell differentiation; P:cuticle pattern formation; P:imaginal disc-derived wing hair organization; P:antennal morphogenesis; C:cell cortex; C:membrane; C:integral component of membrane
gbr.78.35.t1	---NA---	No	160
gbr.78.8.t1	rab GDP dissociation inhibitor alpha-like	No	445	20	0	78.59	3	P:GO:0007264; P:GO:0015031; F:GO:0005093	P:small GTPase mediated signal transduction; P:protein transport; F:Rab GDP-dissociation inhibitor activity
gbr.781.7.t1	---NA---	No	203
gbr.79.11.t1	tubulin-specific chaperone C-like	No	344	20	0	67.36	3	P:GO:0000902; P:GO:0007023; F:GO:0015631	P:cell morphogenesis; P:post-chaperonin tubulin folding pathway; F:tubulin binding
gbr.790.1.t1	phenoloxidase 1 isoform X1	No	134	20	3.81953e-75	66.09	1	F:GO:0046872	F:metal ion binding
gbr.8.104.t1	pleckstrin homology domain-containing family A member 8-like isoform X2	No	435	20	0	67.53	3	P:GO:0120009; F:GO:0120013; C:GO:0005737	P:intermembrane lipid transfer; F:lipid transfer activity; C:cytoplasm
gbr.8.134.t1	synaptotagmin-1-like isoform X1	No	427	20	0	90.11	4	P:GO:0007269; F:GO:0005544; C:GO:0008021; C:GO:0016020	P:neurotransmitter secretion; F:calcium-dependent phospholipid binding; C:synaptic vesicle; C:membrane
gbr.8.56.t1	methylthioribose-1-phosphate isomerase	No	360	20	0	80.07	1	P:GO:0044249	P:cellular biosynthetic process
gbr.8.59.t1	GPI mannosyltransferase 2-like	No	371	20	3.70942e-158	66.28	3	P:GO:0006506; F:GO:0000009; F:GO:0004376	P:GPI anchor biosynthetic process; F:alpha-1,6-mannosyltransferase activity; F:glycolipid mannosyltransferase activity
gbr.8.65.t1	reversion-inducing cysteine-rich protein with Kazal motifs	No	668	20	0	70.23	3	P:GO:1904684; F:GO:0005515; F:GO:0008191	P:negative regulation of metalloendopeptidase activity; F:protein binding; F:metalloendopeptidase inhibitor activity
gbr.8.9.t1	DNA-binding protein SMUBP-2 isoform X1	No	1059	20	0	67.28	4	F:GO:0003677; F:GO:0004386; F:GO:0005524; F:GO:0008270	F:DNA binding; F:helicase activity; F:ATP binding; F:zinc ion binding
gbr.80.20.t1	signal transducer and activator of transcription 5A-like isoform X1	No	841	20	0	73.16	5	P:GO:0006355; P:GO:0060397; F:GO:0003677; F:GO:0003700; C:GO:0005634	P:regulation of transcription, DNA-templated; P:growth hormone receptor signaling pathway via JAK-STAT; F:DNA binding; F:DNA-binding transcription factor activity; C:nucleus
gbr.80.24.t1	branched-chain-amino-acid aminotransferase-like protein 2	No	297	20	0	62.83	3	P:GO:0009082; F:GO:0004084; C:GO:0005829	P:branched-chain amino acid biosynthetic process; F:branched-chain-amino-acid transaminase activity; C:cytosol
gbr.80.27.t1	uncharacterized protein LOC110977273 isoform X1	No	419	20	0	77.05	3	P:GO:0055114; F:GO:0008942; F:GO:0051537	P:obsolete oxidation-reduction process; F:nitrite reductase [NAD(P)H] activity; F:2 iron, 2 sulfur cluster binding
gbr.80.52.t1	SAC3 domain-containing protein 1	No	370	20	0	68.85
gbr.81.118.t1_gbr.81.119.t1_gbr.81.120.t1	mandelamide hydrolase-like	No	454	20	0	72.38	4	F:GO:0004040; F:GO:0016740; F:GO:0016787; F:GO:0043864	F:amidase activity; F:transferase activity; F:hydrolase activity; F:indoleacetamide hydrolase activity
gbr.81.15.t1	---NA---	No	140
gbr.81.184.t1	ribonuclease P protein subunit p21-like	No	139	20	1.41385e-67	78.56	4	P:GO:0001682; P:GO:0090502; F:GO:0004526; C:GO:0005655	P:tRNA 5'-leader removal; P:RNA phosphodiester bond hydrolysis, endonucleolytic; F:ribonuclease P activity; C:nucleolar ribonuclease P complex
gbr.81.218.t1	WD repeat domain phosphoinositide-interacting protein 2 isoform X1	No	477	20	0	79.35	5	P:GO:0000045; F:GO:0005515; F:GO:0032266; F:GO:0080025; C:GO:0000407	P:autophagosome assembly; F:protein binding; F:phosphatidylinositol-3-phosphate binding; F:phosphatidylinositol-3,5-bisphosphate binding; C:phagophore assembly site
gbr.81.37.t1	membrane magnesium transporter 1-like	No	121	20	1.06891e-84	76.14	5	F:GO:0022890; C:GO:0000139; C:GO:0005886; C:GO:0031901; C:GO:0072546	F:inorganic cation transmembrane transporter activity; C:Golgi membrane; C:plasma membrane; C:early endosome membrane; C:EMC complex
gbr.82.20.t1_gbr.82.21.t1	potassium voltage-gated channel subfamily H member 2-like isoform X3	No	1320	20	0	71.8
gbr.82.29.t1	fl(2)d-associated complex component	No	135	20	1.50987e-74	83.03
gbr.83.13.t1	leucine-rich repeat-containing protein 15	No	615	20	0	49.11	1	F:GO:0005515	F:protein binding
gbr.83.3.t1	armadillo repeat-containing protein 6	No	466	20	0	68.85	1	F:GO:0005515	F:protein binding
gbr.83.36.t1	alpha-methylacyl-CoA racemase-like	No	385	20	0	79.36	1	F:GO:0008410	F:CoA-transferase activity
gbr.83.39.t1	DET1 homolog	No	374	20	0	81.67
gbr.83.40.t1	adenosine deaminase-like protein isoform X2	No	458	20	0	73.22	1	F:GO:0019239	F:deaminase activity
gbr.83.42.t1	uncharacterized protein LOC110986782 isoform X2	No	165	6	5.65391e-117	89.05
gbr.84.27.t1	RB1-inducible coiled-coil protein 1-like	No	1368	20	0	65.7	2	P:GO:0000045; P:GO:0000422	P:autophagosome assembly; P:autophagy of mitochondrion
gbr.84.46.t1	guanylate-binding protein 2	Yes	805	20	0	68.52	2	F:GO:0003924; F:GO:0005525	F:GTPase activity; F:GTP binding
gbr.84.68.t1	sorting nexin-27-like	No	274	19	0	57.88	4	P:GO:0006886; P:GO:0007165; F:GO:0032266; F:GO:0035091	P:intracellular protein transport; P:signal transduction; F:phosphatidylinositol-3-phosphate binding; F:phosphatidylinositol binding
gbr.85.7.t1	kinesin light chain-like isoform X1	No	654	20	0	95.23	2	F:GO:0005515; C:GO:0005871	F:protein binding; C:kinesin complex
gbr.86.23.t1	uncharacterized protein LOC110987244	No	554	3	0	81.79
gbr.86.37.t1	uncharacterized protein LOC110987268	No	218	2	3.37165e-38	74.67
gbr.86.45.t1	Protein SREK1IP1	No	180	20	1.48841e-120	80.08	2	F:GO:0003676; F:GO:0008270	F:nucleic acid binding; F:zinc ion binding
gbr.86.7.t1	glutamate receptor ionotropic, NMDA 3A-like	No	1054	20	0	59.08	3	P:GO:0006811; F:GO:0004970; C:GO:0016020	P:ion transport; F:ionotropic glutamate receptor activity; C:membrane
gbr.86.8.t1	growth/differentiation factor 8-like	Yes	463	20	0	50.42	1	F:GO:0008083	F:growth factor activity
gbr.86.9.t1	inhibin beta C chain-like isoform X1	Yes	420	20	0	54.52	1	F:GO:0008083	F:growth factor activity
gbr.87.53.t1	R-spondin-2 isoform X3	Yes	342	20	0	65.6	1	P:GO:0030177	P:positive regulation of Wnt signaling pathway
gbr.89.12.t1	uncharacterized protein LOC110974918 isoform X1	Yes	323	10	0	59.13
gbr.89.36.t1	calcium-dependent secretion activator 1-like isoform X4	No	1254	20	0	94.19	2	P:GO:0016079; P:GO:1990504	P:synaptic vesicle exocytosis; P:dense core granule exocytosis
gbr.89.38.t1	inosine-5'-monophosphate dehydrogenase 2 isoform X1	No	594	20	0	86.71	3	P:GO:0006164; P:GO:0055114; F:GO:0003938	P:purine nucleotide biosynthetic process; P:obsolete oxidation-reduction process; F:IMP dehydrogenase activity
gbr.9.117.t1	synaptotagmin-12-like	No	425	20	0	71.82	3	P:GO:0046928; P:GO:0060291; C:GO:0016020	P:regulation of neurotransmitter secretion; P:long-term synaptic potentiation; C:membrane
gbr.9.121.t1	beclin-1 isoform X2	No	449	20	0	81.51	3	P:GO:0006897; P:GO:0006914; P:GO:0032465	P:endocytosis; P:autophagy; P:regulation of cytokinesis
gbr.9.2.t1	mitochondrial substrate carrier family protein ucpB-like	No	318	20	0	77.84	1	P:GO:0055085	P:transmembrane transport
gbr.9.39.t1	gastrin/cholecystokinin type B receptor-like	No	286	20	5.76124e-32	69.41	3	P:GO:0007186; F:GO:0004930; C:GO:0016021	P:G protein-coupled receptor signaling pathway; F:G protein-coupled receptor activity; C:integral component of membrane
gbr.9.93.t1	frizzled-5	No	549	20	0	84.8	4	P:GO:0007166; F:GO:0004888; F:GO:0005515; C:GO:0016021	P:cell surface receptor signaling pathway; F:transmembrane signaling receptor activity; F:protein binding; C:integral component of membrane
gbr.9.96.t1	frizzled 1/2/7	No	556	20	0	78.35	4	P:GO:0016055; F:GO:0005515; F:GO:0042813; C:GO:0016021	P:Wnt signaling pathway; F:protein binding; F:Wnt-activated receptor activity; C:integral component of membrane
gbr.90.14.t1	BLOC-1-related complex subunit 8-like isoform X1	No	145	20	3.90816e-97	73.8
gbr.90.33.t1	peroxisome proliferator-activated receptor gamma coactivator 1-alpha-like isoform X2	No	795	20	0	68.93	3	F:GO:0003676; F:GO:0003712; F:GO:0008134	F:nucleic acid binding; F:transcription coregulator activity; F:transcription factor binding
gbr.90.38.t1	vesicle transport protein SEC20 isoform X2	No	166	20	7.30079e-77	64.87	2	P:GO:0006890; F:GO:0005484	P:retrograde vesicle-mediated transport, Golgi to endoplasmic reticulum; F:SNAP receptor activity
gbr.90.43.t1	uncharacterized protein LOC110979933 isoform X1	No	1244	20	0	58.23	3	P:GO:0008150; F:GO:0003674; C:GO:0005575	P:biological_process; F:molecular_function; C:cellular_component
gbr.90.58.t1_gbr.90.59.t1	transforming acidic coiled-coil-containing protein 3-like isoform X1	No	1201	20	0	77.83
gbr.90.87.t1	metabotropic glutamate receptor-like	No	895	20	0	60.54	3	P:GO:0007186; F:GO:0004930; C:GO:0016021	P:G protein-coupled receptor signaling pathway; F:G protein-coupled receptor activity; C:integral component of membrane
gbr.92.23.t1	proteasome subunit alpha type-4	No	240	20	8.94194e-178	91.41	3	P:GO:0051603; F:GO:0004298; C:GO:0019773	P:proteolysis involved in cellular protein catabolic process; F:threonine-type endopeptidase activity; C:proteasome core complex, alpha-subunit complex
gbr.92.25.t1_gbr.92.26.t1	sorting nexin-27-like	No	598	20	0	76.98	4	P:GO:0006886; P:GO:0032456; F:GO:0035091; C:GO:0005769	P:intracellular protein transport; P:endocytic recycling; F:phosphatidylinositol binding; C:early endosome
gbr.92.38.t1	suppressor of tumorigenicity 7 protein homolog isoform X1	No	501	20	0	90.49	1	F:GO:0005515	F:protein binding
gbr.92.41.t1	Wnt2 protein	No	392	20	0	84.52	4	P:GO:0007275; P:GO:0016055; F:GO:0005102; C:GO:0005576	P:multicellular organism development; P:Wnt signaling pathway; F:signaling receptor binding; C:extracellular region
gbr.93.30.t1	synaptotagmin-17-like	No	432	20	0	77.71	2	P:GO:0006887; C:GO:0016020	P:exocytosis; C:membrane
gbr.93.32.t1	serine/threonine-protein kinase SBK1-like	No	379	20	0	61.82	3	P:GO:0006468; F:GO:0004672; F:GO:0005524	P:protein phosphorylation; F:protein kinase activity; F:ATP binding
gbr.93.33.t1	methyltransferase-like protein 23	No	260	20	4.65266e-167	77.81	3	F:GO:0016740; C:GO:0005634; C:GO:0005737	F:transferase activity; C:nucleus; C:cytoplasm
gbr.93.38.t1	serine hydroxymethyltransferase, cytosolic-like	No	504	20	0	85.3	4	P:GO:0019264; P:GO:0035999; F:GO:0004372; F:GO:0030170	P:glycine biosynthetic process from serine; P:tetrahydrofolate interconversion; F:glycine hydroxymethyltransferase activity; F:pyridoxal phosphate binding
gbr.93.40.t1	protein Tob1-like	No	495	20	0	62.03	5	P:GO:0010468; P:GO:1903507; F:GO:0003714; C:GO:0005634; C:GO:0005737	P:regulation of gene expression; P:negative regulation of nucleic acid-templated transcription; F:transcription corepressor activity; C:nucleus; C:cytoplasm
gbr.93.41.t1	WD repeat-containing protein slp1-like	No	350	20	0	68.85	1	F:GO:0005515	F:protein binding
gbr.93.42.t1	sphingosine kinase 2	No	634	20	0	57.89	1	F:GO:0003951	F:NAD+ kinase activity
gbr.94.22.t1	serine/Arginine-related protein 53-like	No	328	11	0	58.6	1	P:GO:0000380	P:alternative mRNA splicing, via spliceosome
gbr.94.33.t1	RCC1 and BTB domain-containing protein 1-like isoform X1	No	634	20	0	85.31	1	F:GO:0005515	F:protein binding
gbr.94.34.t1	FUN14 domain-containing protein 1-like	No	148	20	9.43737e-102	70.16	2	P:GO:0000422; C:GO:0031307	P:autophagy of mitochondrion; C:integral component of mitochondrial outer membrane
gbr.94.38.t1	von Willebrand factor A domain-containing protein 2-like	Yes	549	20	0	56.3	2	F:GO:0008061; C:GO:0062023	F:chitin binding; C:collagen-containing extracellular matrix
gbr.94.57.t1	COP9 signalosome complex subunit 6	No	322	20	0	88.07	5	P:GO:0000338; F:GO:0005515; F:GO:0008237; F:GO:0070122; C:GO:0008180	P:protein deneddylation; F:protein binding; F:metallopeptidase activity; F:isopeptidase activity; C:COP9 signalosome
gbr.94.69.t1	uncharacterized protein LOC110985993	No	304	20	0	54.8	2	P:GO:0007165; F:GO:0005515	P:signal transduction; F:protein binding
gbr.94.87.t1	uncharacterized protein LOC110986013 isoform X1	No	3222	20	0	79.92	1	F:GO:0005515	F:protein binding
gbr.95.45.t1	ATPase family protein 2 homolog	No	980	20	0	70.91	2	F:GO:0005524; F:GO:0016887	F:ATP binding; F:ATPase
gbr.96.49.t1	G patch domain and KOW motifs-containing protein-like	No	466	20	0	69.65	1	F:GO:0003676	F:nucleic acid binding
gbr.97.31.t1	LIM/homeobox protein Lhx3	No	273	20	0	71.46	3	P:GO:0006355; F:GO:0000981; F:GO:0003677	P:regulation of transcription, DNA-templated; F:DNA-binding transcription factor activity, RNA polymerase II-specific; F:DNA binding
gbr.97.42.t1	anaphase-promoting complex subunit 2-like	No	608	20	0	83.11	2	P:GO:0006511; F:GO:0031625	P:ubiquitin-dependent protein catabolic process; F:ubiquitin protein ligase binding
gbr.97.66.t1	Argininosuccinate synthase	No	428	20	0	83.65	3	P:GO:0006526; F:GO:0004055; F:GO:0005524	P:arginine biosynthetic process; F:argininosuccinate synthase activity; F:ATP binding
gbr.98.27.t1_gbr.98.28.t1	serine/arginine repetitive matrix protein 2-like isoform X1	No	485	20	0	84.87
gbr.98.80.t1	cytochrome P450 2J6-like	No	1059	20	0	76.51	4	P:GO:0055114; F:GO:0005506; F:GO:0016705; F:GO:0020037	P:obsolete oxidation-reduction process; F:iron ion binding; F:oxidoreductase activity, acting on paired donors, with incorporation or reduction of molecular oxygen; F:heme binding
gbr.98.95.t1	histamine H2 receptor-like isoform X1	No	597	20	0	67.87	3	P:GO:0007186; F:GO:0004930; C:GO:0016021	P:G protein-coupled receptor signaling pathway; F:G protein-coupled receptor activity; C:integral component of membrane
gbr.99.10.t1	COMM domain-containing protein 1-like	No	142	20	2.49642e-90	76.38	1	P:GO:0055070	P:copper ion homeostasis
gbr.99.23.t1	low-density lipoprotein receptor-related protein 11 isoform X1	No	884	20	0	48.44	1	F:GO:0005515	F:protein binding
gbr.99.50.t1	dr1-associated corepressor	No	241	20	1.01925e-177	64.05	1	F:GO:0046982	F:protein heterodimerization activity

### Sheet: 3.4 Skin
SeqName	Description	Secreted	Length	#Hits	e-Value	sim mean	#GO	GO IDs	GO Names
gbr.1.147.t1	tctex1 domain-containing protein 2	No	206	20	2.00134e-153	67.26
gbr.1.41.t1	angiotensin-converting enzyme	Yes	655	20	0	70.92	4	P:GO:0006508; F:GO:0008237; F:GO:0008241; C:GO:0016020	P:proteolysis; F:metallopeptidase activity; F:peptidyl-dipeptidase activity; C:membrane
gbr.1.48.t1	thioredoxin domain-containing protein 12-like	No	141	20	3.41543e-92	71.42	1	P:GO:0045454	P:cell redox homeostasis
gbr.1.87.t1_gbr.1.88.t1	deleted in malignant brain tumors 1 protein-like	No	1526	20	0	67.55	3	P:GO:0006897; F:GO:0005044; C:GO:0016020	P:endocytosis; F:scavenger receptor activity; C:membrane
gbr.1.89.t1	uncharacterized protein LOC110977711	No	357	2	1.6392e-81	67.59
gbr.1.96.t1_gbr.1.97.t1	histone acetyltransferase KAT6B-like	No	524	20	0	67.83	2	F:GO:0005488; C:GO:0043229	F:binding; C:intracellular organelle
gbr.10.58.t1	kielin/chordin-like protein	Yes	3889	20	0	53.77	1	F:GO:0005515	F:protein binding
gbr.100.42.t1	endoribonuclease LACTB2	No	289	20	0	81.43
gbr.104.2.t1	zinc finger protein Pegasus-like	No	623	20	0	64.97
gbr.104.44.t1_gbr.104.45.t1	heterogeneous nuclear ribonucleoprotein C-like isoform X1	No	216	20	1.1628e-163	67.41	3	F:GO:0003676; F:GO:0003723; C:GO:0005634	F:nucleic acid binding; F:RNA binding; C:nucleus
gbr.11.40.t1	uncharacterized peptidase C1-like protein F26E4.3	Yes	448	20	0	68.62	2	P:GO:0006508; F:GO:0008234	P:proteolysis; F:cysteine-type peptidase activity
gbr.11.66.t1	TGIF homeodomain transcription factor	No	387	20	0	82.35	2	P:GO:0006355; F:GO:0003677	P:regulation of transcription, DNA-templated; F:DNA binding
gbr.11.97.t1	40S ribosomal protein S7	No	196	20	8.00918e-139	92.26	3	P:GO:0006412; F:GO:0003735; C:GO:0005840	P:translation; F:structural constituent of ribosome; C:ribosome
gbr.111.20.t1	calumenin-B-like isoform X1	Yes	321	20	0	79.19	1	F:GO:0005509	F:calcium ion binding
gbr.111.29.t1	insulin-like growth factor-binding protein complex acid labile subunit	No	995	20	0	54.71	3	P:GO:0006508; F:GO:0004252; F:GO:0005515	P:proteolysis; F:serine-type endopeptidase activity; F:protein binding
gbr.113.39.t1	hydroxyacid oxidase 1-like	No	458	20	0	77.42	3	P:GO:0055114; F:GO:0010181; F:GO:0016491	P:obsolete oxidation-reduction process; F:FMN binding; F:oxidoreductase activity
gbr.115.11.t1	adhesion G-protein coupled receptor D1-like	No	878	20	0	62.44	4	P:GO:0007166; P:GO:0007186; F:GO:0004930; C:GO:0016021	P:cell surface receptor signaling pathway; P:G protein-coupled receptor signaling pathway; F:G protein-coupled receptor activity; C:integral component of membrane
gbr.115.21.t1	Proline and serine-rich protein 3	No	859	20	0	54.26
gbr.115.6.t1	UPF0722 protein-like	No	169	20	2.37966e-120	64.7	1	P:GO:0060271	P:cilium assembly
gbr.119.7.t1	receptor-type tyrosine-protein phosphatase T-like	No	2592	20	0	71.29	3	P:GO:0006470; F:GO:0004725; F:GO:0005515	P:protein dephosphorylation; F:protein tyrosine phosphatase activity; F:protein binding
gbr.121.21.t1_gbr.121.26.t1_gbr.121.29.t1	nucleoporin NUP188 homolog	No	1855	20	0	61.91	6	P:GO:0006913; P:GO:0015031; P:GO:0051028; F:GO:0017056; C:GO:0005634; C:GO:0005643	P:nucleocytoplasmic transport; P:protein transport; P:mRNA transport; F:structural constituent of nuclear pore; C:nucleus; C:nuclear pore
gbr.121.35.t1	neutrophil cytosol factor 2	No	898	20	0	66.27	1	F:GO:0005515	F:protein binding
gbr.122.18.t1	signal peptide, CUB and EGF-like domain-containing protein 1 isoform X1	No	942	20	0	72.77	1	F:GO:0005509	F:calcium ion binding
gbr.123.31.t1_gbr.123.30.t1	kielin/chordin-like protein	Yes	3489	20	0	59.4	9	P:GO:0010466; P:GO:0010951; P:GO:0042438; P:GO:0055114; F:GO:0004867; F:GO:0016491; F:GO:0030414; C:GO:0005576; C:GO:0033162	P:negative regulation of peptidase activity; P:negative regulation of endopeptidase activity; P:melanin biosynthetic process; P:obsolete oxidation-reduction process; F:serine-type endopeptidase inhibitor activity; F:oxidoreductase activity; F:peptidase inhibitor activity; C:extracellular region; C:melanosome membrane
gbr.124.58.t1	GRB10-interacting GYF protein 2 isoform X4	No	1272	20	0	64.09	1	F:GO:0005515	F:protein binding
gbr.125.19.t1_gbr.125.20.t1	A disintegrin and metalloproteinase with thrombospondin motifs 16	No	1223	20	0	70.62	1	F:GO:0008233	F:peptidase activity
gbr.125.29.t1	iroquois-class homeodomain protein IRX-6-like	No	431	20	0	62.79	3	P:GO:0006355; F:GO:0000981; F:GO:0003677	P:regulation of transcription, DNA-templated; F:DNA-binding transcription factor activity, RNA polymerase II-specific; F:DNA binding
gbr.125.30.t1	---NA---	No	158
gbr.125.9.t1	39S ribosomal protein L38, mitochondrial	No	330	20	0	76.32	1	C:GO:0005840	C:ribosome
gbr.126.44.t1	regulator of MON1-CCZ1 complex-like	No	640	20	0	80.9	2	P:GO:0010506; C:GO:0035658	P:regulation of autophagy; C:Mon1-Ccz1 complex
gbr.127.22.t1	PDF receptor-like isoform X2	No	86	2	0.000196242	100
gbr.128.11.t1	microfibril-associated glycoprotein 4-like	Yes	464	20	0	67.06
gbr.128.40.t1	bifunctional apoptosis regulator	No	457	20	0	65.69	1	F:GO:0005515	F:protein binding
gbr.128.8.t1	pantetheinase isoform X3	Yes	80	20	3.1511e-47	67.85	15	P:GO:0002526; P:GO:0002544; P:GO:0006807; P:GO:0006954; P:GO:0015939; P:GO:0033089; P:GO:0045087; P:GO:0098609; P:GO:1902176; F:GO:0016787; F:GO:0016811; F:GO:0017159; C:GO:0005886; C:GO:0016020; C:GO:0031225	P:acute inflammatory response; P:chronic inflammatory response; P:nitrogen compound metabolic process; P:inflammatory response; P:pantothenate metabolic process; P:positive regulation of T cell differentiation in thymus; P:innate immune response; P:cell-cell adhesion; P:negative regulation of oxidative stress-induced intrinsic apoptotic signaling pathway; F:hydrolase activity; F:hydrolase activity, acting on carbon-nitrogen (but not peptide) bonds, in linear amides; F:pantetheine hydrolase activity; C:plasma membrane; C:membrane; C:anchored component of membrane
gbr.129.13.t1	sterol 24-C-methyltransferase-like	No	367	20	0	66.84	1	F:GO:0008168	F:methyltransferase activity
gbr.129.41.t1	complement C1q and tumor necrosis factor-related protein 9A-like	Yes	344	20	0	55.83	1	F:GO:0005515	F:protein binding
gbr.13.69.t1	clusterin-associated protein 1-like	No	434	20	0	79.83	4	P:GO:0060271; C:GO:0005813; C:GO:0005929; C:GO:0030992	P:cilium assembly; C:centrosome; C:cilium; C:intraciliary transport particle B
gbr.134.35.t1	transcription cofactor vestigial-like protein 2 isoform X1	No	405	20	0	60.84	2	P:GO:0006355; C:GO:0005634	P:regulation of transcription, DNA-templated; C:nucleus
gbr.135.67.t1	collagen alpha-1(XI) chain-like isoform X1	No	552	20	0	72.92	1	F:GO:0005201	F:extracellular matrix structural constituent
gbr.137.18.t1	thrombospondin-1	No	1027	20	0	72.3	7	P:GO:0006954; P:GO:0007155; P:GO:0016525; F:GO:0005509; F:GO:0008201; F:GO:0050840; C:GO:0005615	P:inflammatory response; P:cell adhesion; P:negative regulation of angiogenesis; F:calcium ion binding; F:heparin binding; F:extracellular matrix binding; C:extracellular space
gbr.138.33.t1	---NA---	No	379
gbr.138.36.t1	---NA---	No	373
gbr.138.63.t1	trophoblast glycoprotein	No	389	20	0	52.12	1	F:GO:0005515	F:protein binding
gbr.139.64.t1	smoothened homolog	No	778	20	0	77.11	4	P:GO:0007224; F:GO:0004888; F:GO:0005515; C:GO:0016021	P:smoothened signaling pathway; F:transmembrane signaling receptor activity; F:protein binding; C:integral component of membrane
gbr.139.89.t1	28S ribosomal protein S28, mitochondrial	No	199	20	8.96848e-143	72.7	2	C:GO:0005743; C:GO:0005763	C:mitochondrial inner membrane; C:mitochondrial small ribosomal subunit
gbr.14.107.t1	neurogenic locus notch homolog protein 1-like isoform X1	No	1002	20	0	58.15	1	F:GO:0005515	F:protein binding
gbr.14.110.t1	lipid droplet-associated hydrolase-like	No	306	20	0	64.17	1	C:GO:0110165	C:cellular anatomical entity
gbr.14.8.t1	protein dachsous	No	1978	20	0	62.78	3	P:GO:0007156; F:GO:0005509; C:GO:0005886	P:homophilic cell adhesion via plasma membrane adhesion molecules; F:calcium ion binding; C:plasma membrane
gbr.14.94.t1	selenoprotein O-like	No	529	20	0	78.7
gbr.141.17.t1	transcription factor LBX1	No	411	20	0	72.6	3	P:GO:0006355; F:GO:0000981; F:GO:0003677	P:regulation of transcription, DNA-templated; F:DNA-binding transcription factor activity, RNA polymerase II-specific; F:DNA binding
gbr.141.54.t1	phospholipid phosphatase 5	No	286	20	0	76.67	3	P:GO:0006644; P:GO:0046839; F:GO:0008195	P:phospholipid metabolic process; P:phospholipid dephosphorylation; F:phosphatidate phosphatase activity
gbr.142.29.t1	3-mercaptopyruvate sulfurtransferase-like	No	295	20	0	70.39	1	F:GO:0004792	F:thiosulfate sulfurtransferase activity
gbr.142.43.t1	polycomb protein suz12-B-like isoform X3	No	664	20	0	65.89
gbr.142.54.t1	60S ribosomal protein L38	No	70	20	8.71059e-36	91.29	3	P:GO:0006412; F:GO:0003735; C:GO:0005840	P:translation; F:structural constituent of ribosome; C:ribosome
gbr.142.85.t1	E3 ubiquitin-protein ligase PDZRN3-like isoform X1	No	564	20	0	52.22	6	P:GO:0006807; P:GO:0043170; P:GO:0044237; P:GO:0044238; F:GO:0003824; F:GO:0005488	P:nitrogen compound metabolic process; P:macromolecule metabolic process; P:cellular metabolic process; P:primary metabolic process; F:catalytic activity; F:binding
gbr.147.1.t1	calcium-binding mitochondrial carrier protein SCaMC-2-like isoform X2	No	474	20	0	81.58	3	P:GO:0055085; F:GO:0005509; C:GO:0005743	P:transmembrane transport; F:calcium ion binding; C:mitochondrial inner membrane
gbr.15.104.t1	transcription factor Sox-11-like	No	377	20	0	63.52	1	F:GO:0000981	F:DNA-binding transcription factor activity, RNA polymerase II-specific
gbr.15.33.t1	uncharacterized protein LOC110980610 isoform X2	No	255	6	1.66479e-178	73.35	2	C:GO:0016020; C:GO:0016021	C:membrane; C:integral component of membrane
gbr.15.42.t1	laminin subunit alpha-like	No	2950	20	0	68	4	P:GO:0030155; P:GO:0030334; P:GO:0045995; F:GO:0005102	P:regulation of cell adhesion; P:regulation of cell migration; P:regulation of embryonic development; F:signaling receptor binding
gbr.151.55.t1	calpain-15-like isoform X1	No	1135	20	0	67.63	2	P:GO:0006508; F:GO:0004198	P:proteolysis; F:calcium-dependent cysteine-type endopeptidase activity
gbr.151.61.t1	E3 ubiquitin-protein ligase SH3RF1 isoform X2	No	1159	20	0	68.17	2	F:GO:0005515; F:GO:0046872	F:protein binding; F:metal ion binding
gbr.152.26.t1	fibrillin-1-like isoform X2	No	650	20	0	54.29	1	F:GO:0005509	F:calcium ion binding
gbr.155.41.t1	collagen alpha-1(X) chain-like	Yes	351	20	6.70242e-112	64.11	1	P:GO:0006958	P:complement activation, classical pathway
gbr.158.35.t1	polypeptide N-acetylgalactosaminyltransferase 1	No	675	20	0	67.26	4	P:GO:0006486; F:GO:0016740; C:GO:0005737; C:GO:0016020	P:protein glycosylation; F:transferase activity; C:cytoplasm; C:membrane
gbr.16.20.t1	Protein kinase C and casein kinase substrate in neurons protein 1	No	732	20	0	59.57	1	F:GO:0005515	F:protein binding
gbr.160.42.t1	mannosyl-oligosaccharide 1,2-alpha-mannosidase IA-like	No	675	20	0	73.76	4	P:GO:0005975; F:GO:0004571; F:GO:0005509; C:GO:0016020	P:carbohydrate metabolic process; F:mannosyl-oligosaccharide 1,2-alpha-mannosidase activity; F:calcium ion binding; C:membrane
gbr.160.47.t1	Nance-Horan syndrome protein-like isoform X1	No	406	20	0	62.34	4	P:GO:0030154; P:GO:0097475; F:GO:0046982; C:GO:0016020	P:cell differentiation; P:motor neuron migration; F:protein heterodimerization activity; C:membrane
gbr.162.4.t1_gbr.162.7.t1	UPF0705 protein C11orf49 homolog	No	288	20	0	78.04
gbr.165.9.t1	complement C3-like	No	1490	20	0	61.73	3	F:GO:0004866; F:GO:0005515; C:GO:0005615	F:endopeptidase inhibitor activity; F:protein binding; C:extracellular space
gbr.167.15.t1	putative vascular endothelial growth factor receptor 1-like	No	1383	20	0	67.63	4	P:GO:0006468; F:GO:0004672; F:GO:0005515; F:GO:0005524	P:protein phosphorylation; F:protein kinase activity; F:protein binding; F:ATP binding
gbr.167.18.t1	telomere repeats-binding bouquet formation protein 2	No	243	20	1.88298e-173	57.25
gbr.167.66.t1	kelch-like protein 24	No	564	20	0	60.18	1	F:GO:0005515	F:protein binding
gbr.169.20.t1	alpha-2-macroglobulin-like isoform X1	Yes	2313	20	0	62.61	3	F:GO:0004866; F:GO:0005509; C:GO:0005615	F:endopeptidase inhibitor activity; F:calcium ion binding; C:extracellular space
gbr.17.1.t1	location of vulva defective 1-like	No	318	4	0	71.23
gbr.17.114.t1	exportin-7 isoform X2	No	1027	20	0	80.53	3	P:GO:0006886; P:GO:0051169; F:GO:0031267	P:intracellular protein transport; P:nuclear transport; F:small GTPase binding
gbr.17.115.t1	zinc transporter ZIP13-like	No	440	20	0	64.01	4	P:GO:0030001; P:GO:0055085; F:GO:0046873; C:GO:0016020	P:metal ion transport; P:transmembrane transport; F:metal ion transmembrane transporter activity; C:membrane
gbr.17.125.t1	glutamine amidotransferase-like class 1 domain-containing protein 3A, mitochondrial	Yes	272	20	2.09776e-180	82.25	1	C:GO:0005739	C:mitochondrion
gbr.17.33.t1	polycomb group RING finger protein 1 isoform X1	No	242	20	5.24705e-175	75.02
gbr.17.57.t1	Pyridoxal phosphate homeostasis protein	No	301	20	0	76.07	1	F:GO:0030170	F:pyridoxal phosphate binding
gbr.170.5.t1	ZP domain-containing protein 1	Yes	805	20	0	50.84	2	C:GO:0016020; C:GO:0016021	C:membrane; C:integral component of membrane
gbr.171.43.t1	microsomal glutathione S-transferase 3	No	141	20	7.52268e-100	77.07	5	F:GO:0004364; F:GO:0004602; C:GO:0005635; C:GO:0005783; C:GO:0016020	F:glutathione transferase activity; F:glutathione peroxidase activity; C:nuclear envelope; C:endoplasmic reticulum; C:membrane
gbr.173.22.t1	tolloid-like protein 1	No	547	20	0	50.95	2	F:GO:0005488; F:GO:0016787	F:binding; F:hydrolase activity
gbr.173.9.t1	cadherin-like and PC-esterase domain-containing protein 1	No	1159	20	0	66.66	2	P:GO:0006464; F:GO:0005524	P:cellular protein modification process; F:ATP binding
gbr.174.14.t1	protein O-linked-mannose beta-1,2-N-acetylglucosaminyltransferase 1-like	No	795	20	0	57.66	2	P:GO:0006486; F:GO:0008375	P:protein glycosylation; F:acetylglucosaminyltransferase activity
gbr.174.25.t1	selenide, water dikinase	No	358	20	0	84.21	1	F:GO:0005524	F:ATP binding
gbr.175.17.t1	DNA polymerase delta subunit 4	No	111	20	6.18052e-74	65.68	2	P:GO:0000731; P:GO:0006260	P:DNA synthesis involved in DNA repair; P:DNA replication
gbr.176.24.t1	transcription factor A, mitochondrial-like	No	244	20	1.42341e-178	59.23	1	F:GO:0005488	F:binding
gbr.176.32.t1_gbr.176.31.t1	sushi, von Willebrand factor type A, EGF and pentraxin domain-containing protein 1-like	Yes	2750	20	0	67.02	2	F:GO:0005509; F:GO:0008270	F:calcium ion binding; F:zinc ion binding
gbr.18.16.t1	cysteine-rich antimicrobial peptide precursor	Yes	78	4	3.20961e-09	58.15
gbr.180.11.t1	---NA---	No	144
gbr.183.35.t1	F-box only protein 11 isoform X2	No	841	20	0	89.81	4	P:GO:0016567; F:GO:0005515; F:GO:0008270; C:GO:0000151	P:protein ubiquitination; F:protein binding; F:zinc ion binding; C:ubiquitin ligase complex
gbr.183.64.t1	bromodomain-containing protein 8-like isoform X2	No	934	20	0	82.23	3	F:GO:0005515; C:GO:0000812; C:GO:0035267	F:protein binding; C:Swr1 complex; C:NuA4 histone acetyltransferase complex
gbr.184.41.t1	neutral cholesterol ester hydrolase 1-like	Yes	402	20	0	73.66	2	F:GO:0052689; C:GO:0016021	F:carboxylic ester hydrolase activity; C:integral component of membrane
gbr.188.17.t1	collagen alpha-2(V) chain	Yes	197	20	1.1019e-127	59.79	6	P:GO:0006897; F:GO:0005044; F:GO:0005201; C:GO:0005581; C:GO:0016020; C:GO:0016021	P:endocytosis; F:scavenger receptor activity; F:extracellular matrix structural constituent; C:collagen trimer; C:membrane; C:integral component of membrane
gbr.19.154.t1	putative ankyrin repeat and fyve domain containing	No	701	16	0	50.31	1	F:GO:0046872	F:metal ion binding
gbr.19.44.t1	coiled-coil domain-containing protein 62-like isoform X1	No	541	20	0	67.37
gbr.19.78.t1	G-protein coupled receptor GRL101-like	No	1118	20	0	58.71	4	P:GO:0007186; F:GO:0004930; F:GO:0005515; C:GO:0016021	P:G protein-coupled receptor signaling pathway; F:G protein-coupled receptor activity; F:protein binding; C:integral component of membrane
gbr.191.34.t1	high affinity cationic amino acid transporter 1-like isoform X4	No	211	20	5.22818e-36	74.15
gbr.199.22.t1	peroxidasin homolog isoform X1	Yes	1498	20	0	76.33	5	P:GO:0006979; P:GO:0055114; F:GO:0004601; F:GO:0005515; F:GO:0020037	P:response to oxidative stress; P:obsolete oxidation-reduction process; F:peroxidase activity; F:protein binding; F:heme binding
gbr.2.118.t1	monocarboxylate transporter 12-like	No	502	20	0	51.81	2	P:GO:0055085; F:GO:0022857	P:transmembrane transport; F:transmembrane transporter activity
gbr.2.173.t1	histone H2A.V	No	128	20	1.2962e-84	99.76	3	F:GO:0003677; F:GO:0046982; C:GO:0000786	F:DNA binding; F:protein heterodimerization activity; C:nucleosome
gbr.20.53.t1	cysteine-rich antimicrobial peptide precursor	Yes	86	3	5.21382e-27	70.71
gbr.202.42.t1	complement C3-like	Yes	1584	20	0	61.43	2	F:GO:0004866; C:GO:0005615	F:endopeptidase inhibitor activity; C:extracellular space
gbr.202.47.t1	sushi, von Willebrand factor type A, EGF and pentraxin domain-containing protein 1-like	Yes	825	20	0	55.86	3	P:GO:0006508; F:GO:0004252; F:GO:0005509	P:proteolysis; F:serine-type endopeptidase activity; F:calcium ion binding
gbr.205.16.t1	zinc metalloproteinase nas-13-like	Yes	878	20	0	62.61	3	P:GO:0006508; F:GO:0004222; F:GO:0008270	P:proteolysis; F:metalloendopeptidase activity; F:zinc ion binding
gbr.206.21.t1	serine/threonine-protein phosphatase PGAM5, mitochondrial-like isoform X1	No	286	20	0	79.19	1	C:GO:0016021	C:integral component of membrane
gbr.212.11.t1	zinc finger E-box-binding homeobox 1-like isoform X2	No	1139	20	0	68.95	1	F:GO:0003677	F:DNA binding
gbr.212.21.t1	enteropeptidase	No	1301	20	0	51.02	5	P:GO:0006508; F:GO:0004252; F:GO:0005044; F:GO:0005515; C:GO:0016020	P:proteolysis; F:serine-type endopeptidase activity; F:scavenger receptor activity; F:protein binding; C:membrane
gbr.212.5.t1	organic cation transporter protein-like	No	437	20	0	71.39	3	P:GO:0055085; F:GO:0022857; C:GO:0016021	P:transmembrane transport; F:transmembrane transporter activity; C:integral component of membrane
gbr.214.19.t1	beta-1,3-galactosyltransferase 1-like	No	485	20	0	64.4	2	P:GO:0006486; C:GO:0016020	P:protein glycosylation; C:membrane
gbr.215.42.t1	arylsulfatase B-like isoform X1	No	488	20	0	75.94	1	F:GO:0008484	F:sulfuric ester hydrolase activity
gbr.217.16.t1	Transposable element Tcb1 transposase	No	239	11	6.49625e-05	66.27	3	P:GO:0006313; P:GO:0015074; F:GO:0003677	P:transposition, DNA-mediated; P:DNA integration; F:DNA binding
gbr.217.27.t1	lactadherin-like	No	218	20	2.41168e-162	65.19
gbr.22.22.t1	putative testis-expressed sequence 9 protein	No	464	20	0	68.82
gbr.22.24.t1	putative polycystin-1	Yes	3137	20	0	73.57	2	P:GO:0055114; F:GO:0016715	P:obsolete oxidation-reduction process; F:oxidoreductase activity, acting on paired donors, with incorporation or reduction of molecular oxygen, reduced ascorbate as one donor, and incorporation of one atom of oxygen
gbr.22.25.t1	scavenger receptor cysteine-rich domain-containing group B protein-like	Yes	565	20	0	69.59	6	P:GO:0016567; F:GO:0004842; F:GO:0005044; F:GO:0005515; F:GO:0046872; C:GO:0016020	P:protein ubiquitination; F:ubiquitin-protein transferase activity; F:scavenger receptor activity; F:protein binding; F:metal ion binding; C:membrane
gbr.22.26.t1	deleted in malignant brain tumors 1 protein-like	No	311	20	0	72.77	5	P:GO:0016567; F:GO:0004842; F:GO:0005044; F:GO:0046872; C:GO:0016020	P:protein ubiquitination; F:ubiquitin-protein transferase activity; F:scavenger receptor activity; F:metal ion binding; C:membrane
gbr.22.47.t1	double-stranded RNA-specific editase 1 isoform X1	No	688	20	0	77.63	3	P:GO:0006396; F:GO:0003723; F:GO:0004000	P:RNA processing; F:RNA binding; F:adenosine deaminase activity
gbr.22.59.t1	alpha-2 collagen	No	2769	20	0	69.18	1	F:GO:0005201	F:extracellular matrix structural constituent
gbr.22.62.t1	solute carrier organic anion transporter family member 4A1	No	735	20	0	56.26	3	P:GO:0055085; F:GO:0005515; C:GO:0016020	P:transmembrane transport; F:protein binding; C:membrane
gbr.221.23.t1	UV radiation resistance-associated gene protein	No	870	20	0	65.31
gbr.222.12.t1	uncharacterized protein KIAA0825 homolog	No	1449	20	0	52.85
gbr.225.22.t1	uncharacterized protein LOC110985625	No	353	6	2.51701e-156	71.07	2	C:GO:0016020; C:GO:0016021	C:membrane; C:integral component of membrane
gbr.227.27.t1	collagen alpha-1(X) chain-like	Yes	282	20	0	72.85	1	F:GO:0005515	F:protein binding
gbr.228.33.t1	endochitinase A-like	Yes	478	1	0	98.95
gbr.23.19.t1	heart- and neural crest derivatives-expressed protein 2-like	No	282	20	6.56084e-162	63.91	1	F:GO:0046983	F:protein dimerization activity
gbr.23.45.t1	protein mab-21-like 2	No	360	20	0	90.88	10	P:GO:0002088; P:GO:0007399; P:GO:0008284; P:GO:0010172; P:GO:0048048; P:GO:0048701; P:GO:0060041; F:GO:0005515; C:GO:0005634; C:GO:0005737	P:lens development in camera-type eye; P:nervous system development; P:positive regulation of cell population proliferation; P:embryonic body morphogenesis; P:embryonic eye morphogenesis; P:embryonic cranial skeleton morphogenesis; P:retina development in camera-type eye; F:protein binding; C:nucleus; C:cytoplasm
gbr.23.56.t1	fibroblast growth factor 3-like	No	175	20	1.89244e-128	58.01	1	F:GO:0008083	F:growth factor activity
gbr.231.24.t1	chordin-like isoform X1	Yes	946	20	0	68.47	2	P:GO:0007275; F:GO:0005515	P:multicellular organism development; F:protein binding
gbr.235.18.t1	collagen alpha-1(X) chain-like	Yes	524	20	0	55.57	2	P:GO:0006958; F:GO:0005515	P:complement activation, classical pathway; F:protein binding
gbr.236.8.t1	uncharacterized protein LOC110982418 isoform X2	No	166	2	1.91597e-74	94.02
gbr.239.4.t1	solute carrier family 35 member E2-like	No	402	20	0	74.36	1	C:GO:0016021	C:integral component of membrane
gbr.24.11.t1	nucleolar transcription factor 1 isoform X1	No	817	20	0	66.34	2	F:GO:0003677; C:GO:0005634	F:DNA binding; C:nucleus
gbr.24.31.t1	fibrinogen-related protein	No	351	19	0	61.9	2	C:GO:0016020; C:GO:0016021	C:membrane; C:integral component of membrane
gbr.241.19.t1	protein phosphatase methylesterase 1-like	No	282	20	0	77.98	2	P:GO:0006482; F:GO:0051723	P:protein demethylation; F:protein methylesterase activity
gbr.242.14.t1	sorting nexin-17-like	No	479	20	0	76.17	2	P:GO:0006886; F:GO:0035091	P:intracellular protein transport; F:phosphatidylinositol binding
gbr.243.16.t1	G-protein coupled receptor GRL101-like	No	723	20	0	66.5	4	P:GO:0007186; F:GO:0004930; F:GO:0005515; C:GO:0016021	P:G protein-coupled receptor signaling pathway; F:G protein-coupled receptor activity; F:protein binding; C:integral component of membrane
gbr.244.15.t1	collagen alpha-1(X) chain-like	No	611	20	1.24898e-162	63.66	2	P:GO:0006958; F:GO:0005515	P:complement activation, classical pathway; F:protein binding
gbr.244.16.t1	collagen alpha-1(X) chain-like	No	382	20	1.69176e-111	62.25	2	P:GO:0006958; F:GO:0005515	P:complement activation, classical pathway; F:protein binding
gbr.244.7.t1	E3 ubiquitin-protein ligase TRIM56-like	No	609	20	0	59.82	2	P:GO:0007165; F:GO:0005515	P:signal transduction; F:protein binding
gbr.25.182.t1	tubulin alpha-1 chain-like	No	453	20	0	97.86	5	P:GO:0007017; F:GO:0003924; F:GO:0005200; F:GO:0005525; C:GO:0005874	P:microtubule-based process; F:GTPase activity; F:structural constituent of cytoskeleton; F:GTP binding; C:microtubule
gbr.25.239.t1	putative aminopeptidase-2 isoform X1	No	2386	20	0	68.47	3	P:GO:0006508; F:GO:0008237; F:GO:0008270	P:proteolysis; F:metallopeptidase activity; F:zinc ion binding
gbr.25.49.t1	blood vessel epicardial substance-B-like isoform X2	No	434	20	0	61.43	1	C:GO:0016020	C:membrane
gbr.25.52.t1	PEST proteolytic signal-containing nuclear protein	No	200	20	3.65944e-141	76.83	1	P:GO:0016567	P:protein ubiquitination
gbr.25.94.t1	SH3 domain-binding glutamic acid-rich-like protein 3	No	91	20	4.22536e-61	77.53	3	P:GO:0022900; F:GO:0009055; F:GO:0015035	P:electron transport chain; F:electron transfer activity; F:protein-disulfide reductase activity
gbr.250.19.t1	WD repeat-containing protein 26-like	No	578	20	0	80.77	1	F:GO:0005515	F:protein binding
gbr.250.20.t1	WD repeat-containing protein 43-like	No	620	20	0	65.1	1	F:GO:0005515	F:protein binding
gbr.252.17.t1	glutamate receptor 2 isoform X3	No	944	20	0	63.11	2	F:GO:0004970; C:GO:0016020	F:ionotropic glutamate receptor activity; C:membrane
gbr.253.29.t1	translocon-associated protein subunit beta	No	189	20	3.41334e-138	81.73	2	C:GO:0005783; C:GO:0016021	C:endoplasmic reticulum; C:integral component of membrane
gbr.253.7.t1	cyclic GMP-AMP synthase-like	No	220	20	3.01122e-156	57.46
gbr.254.11.t1	collagen alpha-1(X) chain-like	No	343	20	1.14228e-100	66.75	1	F:GO:0005515	F:protein binding
gbr.259.23.t1	collagen alpha-1(I) chain-like	No	1060	20	0	48.65	2	F:GO:0005201; C:GO:0005581	F:extracellular matrix structural constituent; C:collagen trimer
gbr.259.27.t1	fibrinogen-like protein 1	Yes	534	20	0	57.73	1	C:GO:0110165	C:cellular anatomical entity
gbr.26.74.t1	uncharacterized protein LOC110979670	No	360	2	0	82.76
gbr.26.82.t1	cytohesin-1-like isoform X1	Yes	461	20	0	84.5	2	P:GO:0032012; F:GO:0005085	P:regulation of ARF protein signal transduction; F:guanyl-nucleotide exchange factor activity
gbr.26.9.t1_gbr.26.10.t1	extracellular serine/threonine protein kinase FAM20C	No	572	20	0	76.24	1	C:GO:0110165	C:cellular anatomical entity
gbr.267.30.t1	uncharacterized protein LOC110974139	No	450	2	0	88.39
gbr.268.9.t1	---NA---	No	109
gbr.27.14.t1	transcription factor Hox1	No	369	20	0	65.52	3	P:GO:0006355; F:GO:0000981; F:GO:0003677	P:regulation of transcription, DNA-templated; F:DNA-binding transcription factor activity, RNA polymerase II-specific; F:DNA binding
gbr.27.18.t1	Homeobox protein Hox-D3	No	324	20	0	72.55	3	P:GO:0006355; F:GO:0000981; F:GO:0003677	P:regulation of transcription, DNA-templated; F:DNA-binding transcription factor activity, RNA polymerase II-specific; F:DNA binding
gbr.27.26.t1	transcription factor Hox8	No	300	20	0	61.6	3	P:GO:0006355; F:GO:0000981; F:GO:0003677	P:regulation of transcription, DNA-templated; F:DNA-binding transcription factor activity, RNA polymerase II-specific; F:DNA binding
gbr.27.29.t1_gbr.27.30.t1	transcription factor Hox9/10	No	337	20	0	68.11	5	P:GO:0006357; P:GO:0007275; F:GO:0000981; F:GO:0003677; C:GO:0005634	P:regulation of transcription by RNA polymerase II; P:multicellular organism development; F:DNA-binding transcription factor activity, RNA polymerase II-specific; F:DNA binding; C:nucleus
gbr.27.52.t1	aspartyl aminopeptidase isoform X2	No	746	20	0	80.79	3	P:GO:0006508; F:GO:0004177; F:GO:0008270	P:proteolysis; F:aminopeptidase activity; F:zinc ion binding
gbr.27.58.t1	uncharacterized protein LOC110974566	No	791	4	0	72.47
gbr.270.4.t1	polypeptide N-acetylgalactosaminyltransferase 1	No	577	20	0	78.57	6	P:GO:0006493; P:GO:0018193; F:GO:0016757; F:GO:0030246; C:GO:0000139; C:GO:0016021	P:protein O-linked glycosylation; P:peptidyl-amino acid modification; F:glycosyltransferase activity; F:carbohydrate binding; C:Golgi membrane; C:integral component of membrane
gbr.271.22.t1	centriolar coiled-coil protein of 110 kDa isoform X1	No	1081	20	0	56.25	3	P:GO:0007099; P:GO:0032465; C:GO:0005814	P:centriole replication; P:regulation of cytokinesis; C:centriole
gbr.272.20.t1	basic salivary proline-rich protein 3-like	Yes	169	2	1.0324e-38	79.81
gbr.274.43.t1	anaphase-promoting complex subunit 1-like isoform X1	No	723	20	0	74.99	1	C:GO:0005680	C:anaphase-promoting complex
gbr.28.12.t1	---NA---	No	252
gbr.28.13.t1	nuclear receptor subfamily 2 group F member 1-A-like isoform X1	No	483	20	0	89.59	4	P:GO:0006355; F:GO:0003700; F:GO:0008270; F:GO:0043565	P:regulation of transcription, DNA-templated; F:DNA-binding transcription factor activity; F:zinc ion binding; F:sequence-specific DNA binding
gbr.28.47.t1	SKI family transcriptional corepressor 2	No	673	20	0	64.62	1	F:GO:0046332	F:SMAD binding
gbr.28.61.t1	fibrillin-2 isoform X1	No	2439	20	0	66.29	3	F:GO:0005201; F:GO:0005509; C:GO:0062023	F:extracellular matrix structural constituent; F:calcium ion binding; C:collagen-containing extracellular matrix
gbr.28.9.t1	---NA---	No	211
gbr.282.27.t1	glutamine--tRNA ligase	No	778	20	0	82.58	4	P:GO:0006425; F:GO:0004819; F:GO:0005524; C:GO:0005737	P:glutaminyl-tRNA aminoacylation; F:glutamine-tRNA ligase activity; F:ATP binding; C:cytoplasm
gbr.282.42.t1_gbr.282.41.t1_gbr.282.40.t1	E3 ubiquitin-protein ligase HUWE1 isoform X1	No	4680	20	0	68.89
gbr.282.6.t1	ragulator complex protein LAMTOR5	No	92	20	1.77948e-59	76.19	2	P:GO:0043154; C:GO:0071986	P:negative regulation of cysteine-type endopeptidase activity involved in apoptotic process; C:Ragulator complex
gbr.287.9.t1	queuine tRNA-ribosyltransferase accessory subunit 2-like	No	423	20	0	71.08	2	P:GO:0006400; F:GO:0008479	P:tRNA modification; F:queuine tRNA-ribosyltransferase activity
gbr.296.18.t1	G-protein coupled receptor 54-like	No	376	20	0	64.19	3	P:GO:0007186; F:GO:0004930; C:GO:0016021	P:G protein-coupled receptor signaling pathway; F:G protein-coupled receptor activity; C:integral component of membrane
gbr.3.142.t1	prominin-1-A-like isoform X1	No	869	20	0	60.85	1	C:GO:0016021	C:integral component of membrane
gbr.3.22.t1	transcription factor COE3 isoform X4	No	805	20	0	82.88	4	P:GO:0006355; F:GO:0003677; F:GO:0003700; F:GO:0046983	P:regulation of transcription, DNA-templated; F:DNA binding; F:DNA-binding transcription factor activity; F:protein dimerization activity
gbr.3.41.t1	sideroflexin-5 isoform X1	No	329	20	0	84.19	4	P:GO:0006811; P:GO:0055085; F:GO:0015075; C:GO:0016020	P:ion transport; P:transmembrane transport; F:ion transmembrane transporter activity; C:membrane
gbr.3.46.t1	ectonucleoside triphosphate diphosphohydrolase 8-like	No	540	20	0	59.53	1	F:GO:0016787	F:hydrolase activity
gbr.30.67.t1	transcription initiation factor IIE subunit beta	No	287	20	0	76.78	2	P:GO:0006367; C:GO:0005673	P:transcription initiation from RNA polymerase II promoter; C:transcription factor TFIIE complex
gbr.30.7.t1	glyoxylate/hydroxypyruvate reductase A-like	No	346	20	0	65.62	2	P:GO:0055114; F:GO:0051287	P:obsolete oxidation-reduction process; F:NAD binding
gbr.30.80.t1	HSPB1-associated protein 1	No	493	20	0	66.04	2	P:GO:0055114; F:GO:0016706	P:obsolete oxidation-reduction process; F:2-oxoglutarate-dependent dioxygenase activity
gbr.302.30.t1	nucleoprotein TPR-like	No	2372	20	0	71.7	5	P:GO:0006606; P:GO:0055114; F:GO:0005506; F:GO:0016705; F:GO:0020037	P:protein import into nucleus; P:obsolete oxidation-reduction process; F:iron ion binding; F:oxidoreductase activity, acting on paired donors, with incorporation or reduction of molecular oxygen; F:heme binding
gbr.304.3.t1_gbr.304.4.t1	homeobox protein MOX-2-like	No	317	20	0	65.8	7	P:GO:0006355; P:GO:0007275; P:GO:0045944; F:GO:0000981; F:GO:0003677; F:GO:0003700; C:GO:0005634	P:regulation of transcription, DNA-templated; P:multicellular organism development; P:positive regulation of transcription by RNA polymerase II; F:DNA-binding transcription factor activity, RNA polymerase II-specific; F:DNA binding; F:DNA-binding transcription factor activity; C:nucleus
gbr.31.71.t1	zinc finger protein Noc	No	553	20	0	53	3	P:GO:0045892; F:GO:0140297; C:GO:0005634	P:negative regulation of transcription, DNA-templated; F:DNA-binding transcription factor binding; C:nucleus
gbr.314.14.t1	activating molecule in BECN1-regulated autophagy protein 1-like	No	1340	20	0	70.25	1	F:GO:0005515	F:protein binding
gbr.314.16.t1	40S ribosomal protein S16	Yes	198	20	7.04321e-89	95.57	3	P:GO:0006412; F:GO:0003735; C:GO:0005840	P:translation; F:structural constituent of ribosome; C:ribosome
gbr.317.12.t1	cystatin-C-like	Yes	145	20	6.71024e-104	59.3	1	F:GO:0004869	F:cysteine-type endopeptidase inhibitor activity
gbr.317.15.t1	neuronal acetylcholine receptor subunit alpha-6	No	386	20	0	57.66	4	P:GO:0034220; F:GO:0004888; F:GO:0005230; C:GO:0016021	P:ion transmembrane transport; F:transmembrane signaling receptor activity; F:extracellular ligand-gated ion channel activity; C:integral component of membrane
gbr.318.28.t1	DNA-directed RNA polymerase III subunit RPC6 isoform X1	Yes	331	20	0	84.08	2	P:GO:0006383; C:GO:0005666	P:transcription by RNA polymerase III; C:RNA polymerase III complex
gbr.318.32.t1	kin of IRRE-like protein 2	No	370	20	1.45973e-57	47.35
gbr.318.60.t1	Kazal-type serine proteinase inhibitor 1	Yes	331	20	0	59.27	1	F:GO:0005515	F:protein binding
gbr.32.65.t1	apoptotic chromatin condensation inducer in the nucleus	No	1078	20	0	59.17	1	F:GO:0003676	F:nucleic acid binding
gbr.322.15.t1	calumenin-B-like isoform X2	Yes	377	20	1.71612e-138	49.53	1	F:GO:0005509	F:calcium ion binding
gbr.325.2.t1	microfibril-associated glycoprotein 4-like	No	573	20	0	75.35
gbr.328.8.t1	Protein sarah	No	249	20	0	67.25	2	P:GO:0019722; F:GO:0003676	P:calcium-mediated signaling; F:nucleic acid binding
gbr.33.46.t1	39S ribosomal protein L42, mitochondrial	No	99	20	5.98681e-69	75.75	2	C:GO:0005739; C:GO:0005840	C:mitochondrion; C:ribosome
gbr.33.57.t1	metalloproteinase inhibitor 3-like	Yes	706	20	4.6105e-140	60.54	2	F:GO:0005515; F:GO:0008191	F:protein binding; F:metalloendopeptidase inhibitor activity
gbr.33.67.t1_gbr.33.66.t1	DDB1- and CUL4-associated factor 1 isoform X1	No	1600	20	0	71.2	2	P:GO:0016567; C:GO:0005634	P:protein ubiquitination; C:nucleus
gbr.33.74.t1	OTU domain-containing protein 5-A-like	No	552	20	0	64.8	2	P:GO:0016579; F:GO:0004843	P:protein deubiquitination; F:thiol-dependent deubiquitinase
gbr.336.11.t1	aquaporin-3	No	327	20	0	69.48	3	P:GO:0055085; F:GO:0015267; C:GO:0016020	P:transmembrane transport; F:channel activity; C:membrane
gbr.337.17.t1	ruvB-like 1	No	462	20	0	95.98	5	F:GO:0005524; F:GO:0043139; C:GO:0031011; C:GO:0035267; C:GO:0097255	F:ATP binding; F:5'-3' DNA helicase activity; C:Ino80 complex; C:NuA4 histone acetyltransferase complex; C:R2TP complex
gbr.338.12.t1	aquaporin-4 isoform X2	No	275	20	0	66.32	3	P:GO:0055085; F:GO:0015267; C:GO:0016020	P:transmembrane transport; F:channel activity; C:membrane
gbr.34.18.t1	protein boule-like isoform X1	No	425	20	0	73.59	1	F:GO:0003729	F:mRNA binding
gbr.34.6.t1	60S ribosomal protein L27	No	229	20	3.20603e-91	90.36	3	P:GO:0006412; F:GO:0003735; C:GO:0005840	P:translation; F:structural constituent of ribosome; C:ribosome
gbr.340.17.t1	nuclear cap-binding protein subunit 1	No	796	20	0	79.07	5	P:GO:0045292; P:GO:0051028; F:GO:0000339; F:GO:0005515; C:GO:0005846	P:mRNA cis splicing, via spliceosome; P:mRNA transport; F:RNA cap binding; F:protein binding; C:nuclear cap binding complex
gbr.341.17.t1	annexin B9 isoform X1	No	343	20	0	63.99	2	F:GO:0005509; F:GO:0005544	F:calcium ion binding; F:calcium-dependent phospholipid binding
gbr.341.2.t1	perlucin-like protein	No	143	20	9.01375e-94	64.95
gbr.341.3.t1	perlucin-like protein	No	232	20	7.06852e-138	63.33
gbr.346.3.t1	collagen alpha-1(X) chain-like	Yes	278	20	3.29422e-146	81	2	P:GO:0006958; F:GO:0005515	P:complement activation, classical pathway; F:protein binding
gbr.35.103.t1	E3 ubiquitin-protein ligase UHRF1-like	No	889	20	0	69.56	2	F:GO:0005515; F:GO:0046872	F:protein binding; F:metal ion binding
gbr.35.51.t1	---NA---	Yes	86
gbr.35.87.t1	armadillo repeat-containing protein 7	No	135	20	1.97992e-92	78.99	1	F:GO:0005515	F:protein binding
gbr.350.29.t1	zinc metalloproteinase/disintegrin-like	Yes	370	20	0	56.45	2	P:GO:0006508; F:GO:0004222	P:proteolysis; F:metalloendopeptidase activity
gbr.36.53.t1	reelin isoform X2	Yes	3437	20	0	63.89	3	P:GO:0001764; P:GO:0007417; F:GO:0070325	P:neuron migration; P:central nervous system development; F:lipoprotein particle receptor binding
gbr.36.60.t1	voltage-dependent calcium channel subunit alpha-2/delta-4 isoform X2	Yes	548	20	0	76.64
gbr.36.63.t1	DNA-directed RNA polymerase II subunit 1-like	No	3933	20	0	68.54
gbr.368.2.t1	prolyl 3-hydroxylase 2-like	No	811	20	0	68.15	5	P:GO:0032963; P:GO:0055114; F:GO:0005506; F:GO:0019797; F:GO:0031418	P:collagen metabolic process; P:obsolete oxidation-reduction process; F:iron ion binding; F:procollagen-proline 3-dioxygenase activity; F:L-ascorbic acid binding
gbr.37.38.t1	alpha-1,3-mannosyl-glycoprotein 2-beta-N-acetylglucosaminyltransferase	Yes	495	20	0	74	2	P:GO:0006486; F:GO:0008375	P:protein glycosylation; F:acetylglucosaminyltransferase activity
gbr.37.71.t1	low-density lipoprotein receptor-related protein 4-like	No	1180	20	0	58.32	1	F:GO:0005509	F:calcium ion binding
gbr.37.73.t1	A disintegrin and metalloproteinase with thrombospondin motifs 3-like isoform X3	No	1545	20	0	61.22	2	P:GO:0006508; F:GO:0004222	P:proteolysis; F:metalloendopeptidase activity
gbr.37.99.t1_gbr.37.100.t1	isovaleryl-CoA dehydrogenase, mitochondrial-like	No	430	20	0	85.78	7	P:GO:0006508; P:GO:0006552; P:GO:0055114; F:GO:0004085; F:GO:0004252; F:GO:0008470; F:GO:0050660	P:proteolysis; P:leucine catabolic process; P:obsolete oxidation-reduction process; F:butyryl-CoA dehydrogenase activity; F:serine-type endopeptidase activity; F:isovaleryl-CoA dehydrogenase activity; F:flavin adenine dinucleotide binding
gbr.375.53.t1	CAP-Gly domain-containing linker protein 1-like isoform X1	No	1463	20	0	77.76
gbr.379.18.t1	histamine N-methyltransferase-like	No	293	20	0	70.91	3	P:GO:0032259; F:GO:0008168; F:GO:0016740	P:methylation; F:methyltransferase activity; F:transferase activity
gbr.387.2.t1	uncharacterized protein LOC110983142	No	115	6	6.40351e-12	85.84
gbr.387.7.t1	collagen alpha-1(X) chain-like	Yes	211	20	1.20753e-123	78.68	1	P:GO:0006958	P:complement activation, classical pathway
gbr.388.21.t1	mediator of DNA damage checkpoint protein 1-like	No	730	20	0	50.42	2	C:GO:0016020; C:GO:0016021	C:membrane; C:integral component of membrane
gbr.388.22.t1	cell adhesion molecule 2-like	No	802	20	1.2816e-117	43.48
gbr.39.37.t1	dol-P-Man:Man(7)GlcNAc(2)-PP-Dol alpha-1,6-mannosyltransferase-like	No	540	20	0	72.81	3	P:GO:0006488; F:GO:0052917; C:GO:0005788	P:dolichol-linked oligosaccharide biosynthetic process; F:dolichyl-P-Man:Man(7)GlcNAc(2)-PP-dolichol alpha-1,6-mannosyltransferase; C:endoplasmic reticulum lumen
gbr.398.1.t1	zinc finger CCHC domain-containing protein 24-like	No	294	20	0	83.37	2	F:GO:0003676; F:GO:0008270	F:nucleic acid binding; F:zinc ion binding
gbr.398.3.t1	putative effector protein	Yes	277	20	0	59.37	2	F:GO:0005509; F:GO:0005515	F:calcium ion binding; F:protein binding
gbr.4.60.t1_gbr.4.63.t1	prolow-density lipoprotein receptor-related protein 1	No	4577	20	0	65.3	36	P:GO:0002265; P:GO:0003279; P:GO:0006898; P:GO:0007041; P:GO:0008203; P:GO:0010604; P:GO:0010875; P:GO:0010976; P:GO:0014912; P:GO:0030178; P:GO:0030307; P:GO:0032429; P:GO:0032880; P:GO:0032956; P:GO:0035909; P:GO:0043277; P:GO:0048584; P:GO:0048639; P:GO:0050772; P:GO:0060548; P:GO:0060976; P:GO:0061387; P:GO:0150093; P:GO:0150094; P:GO:0150104; P:GO:1900223; P:GO:1904300; P:GO:1904646; P:GO:2000587; F:GO:0005509; F:GO:0005515; F:GO:0038024; C:GO:0005887; C:GO:0009897; C:GO:0012505; C:GO:0031410	P:astrocyte activation involved in immune response; P:cardiac septum development; P:receptor-mediated endocytosis; P:lysosomal transport; P:cholesterol metabolic process; P:positive regulation of macromolecule metabolic process; P:positive regulation of cholesterol efflux; P:positive regulation of neuron projection development; P:negative regulation of smooth muscle cell migration; P:negative regulation of Wnt signaling pathway; P:positive regulation of cell growth; P:regulation of phospholipase A2 activity; P:regulation of protein localization; P:regulation of actin cytoskeleton organization; P:aorta morphogenesis; P:apoptotic cell clearance; P:positive regulation of response to stimulus; P:positive regulation of developmental growth; P:positive regulation of axonogenesis; P:negative regulation of cell death; P:coronary vasculature development; P:regulation of extent of cell growth; P:amyloid-beta clearance by transcytosis; P:amyloid-beta clearance by cellular catabolic process; P:transport across blood-brain barrier; P:positive regulation of amyloid-beta clearance; P:positive regulation of transcytosis; P:cellular response to amyloid-beta; P:negative regulation of platelet-derived growth factor receptor-beta signaling pathway; F:calcium ion binding; F:protein binding; F:cargo receptor activity; C:integral component of plasma membrane; C:external side of plasma membrane; C:endomembrane system; C:cytoplasmic vesicle
gbr.40.116.t1	sodium- and chloride-dependent glycine transporter 1-like	No	629	20	0	74.47	1	C:GO:0016021	C:integral component of membrane
gbr.400.9.t1	regulation of nuclear pre-mRNA domain-containing protein 2 isoform X3	No	1548	20	0	67.62	3	P:GO:0031124; F:GO:0000993; C:GO:0016591	P:mRNA 3'-end processing; F:RNA polymerase II complex binding; C:RNA polymerase II, holoenzyme
gbr.401.5.t1	transport and Golgi organization protein 6 homolog	No	1260	20	0	60.72	1	P:GO:0009306	P:protein secretion
gbr.41.4.t1	hemicentin-1-like isoform X1	Yes	4395	20	0	61.84	1	F:GO:0005509	F:calcium ion binding
gbr.41.8.t1	epidermal growth factor-like protein 7	No	365	20	0	55.13	2	F:GO:0005509; F:GO:0005515	F:calcium ion binding; F:protein binding
gbr.410.14.t1	collagen alpha-1(X) chain-like	Yes	226	20	1.68787e-56	54.43	1	F:GO:0005515	F:protein binding
gbr.418.12.t1	cysteine-rich venom protein Mr30-like isoform X2	Yes	209	20	8.867e-145	64.75	1	C:GO:0005576	C:extracellular region
gbr.42.15.t1	insulin-like growth factor I isoform X2	Yes	333	20	0	58.93	2	F:GO:0005179; C:GO:0005576	F:hormone activity; C:extracellular region
gbr.42.20.t1	nerve growth factor-like protein precursor	No	377	17	4.65827e-124	57.1	1	F:GO:0005102	F:signaling receptor binding
gbr.422.5.t1	uncharacterized protein LOC110977148 isoform X1	Yes	246	4	0	81.7
gbr.429.13.t1	TM2 domain-containing protein almondex	No	250	20	0	72.51	1	C:GO:0016020	C:membrane
gbr.43.23.t1	Tudor and KH domain-containing protein	No	1601	20	0	54.2	1	F:GO:0046872	F:metal ion binding
gbr.43.30.t1	predicted protein	Yes	595	20	0	68.77	1	P:GO:0006511	P:ubiquitin-dependent protein catabolic process
gbr.436.1.t1	beta-1,3-galactosyltransferase 1-like	No	180	20	1.73671e-122	60.29	2	P:GO:0006486; C:GO:0016020	P:protein glycosylation; C:membrane
gbr.44.77.t1_gbr.44.75.t1	polycystic kidney disease protein 1-like 1	No	4602	20	0	58.03	7	P:GO:0001822; P:GO:0050982; P:GO:0070588; F:GO:0005262; F:GO:0005509; C:GO:0016020; C:GO:0016021	P:kidney development; P:detection of mechanical stimulus; P:calcium ion transmembrane transport; F:calcium channel activity; F:calcium ion binding; C:membrane; C:integral component of membrane
gbr.448.4.t1	very long-chain acyl-CoA synthetase-like	No	631	20	0	67.93	1	F:GO:0003824	F:catalytic activity
gbr.449.14.t1	---NA---	No	108
gbr.451.12.t1_gbr.451.13.t1_gbr.451.14.t1	carbohydrate sulfotransferase 11-like	Yes	370	20	0	69.78	1	C:GO:0110165	C:cellular anatomical entity
gbr.455.14.t1	gamma-secretase-activating protein-like	No	1132	20	0	53.75
gbr.46.1.t1	integrin alpha-9-like	No	904	20	0	67.04	2	P:GO:0007155; C:GO:0008305	P:cell adhesion; C:integrin complex
gbr.46.48.t1	putative CUB and sushi domain-containing protein 2	Yes	853	20	0	53.82
gbr.46.49.t1	proline iminopeptidase-like	No	1001	20	0	75.94	3	P:GO:0006508; F:GO:0004177; C:GO:0005737	P:proteolysis; F:aminopeptidase activity; C:cytoplasm
gbr.47.39.t1	mitochondrial fission 1 protein	No	149	20	2.10876e-104	78.82	2	P:GO:0000266; F:GO:0005515	P:mitochondrial fission; F:protein binding
gbr.478.7.t1	U3 small nucleolar RNA-associated protein 18 homolog	No	494	20	0	64.23	1	F:GO:0005515	F:protein binding
gbr.48.49.t1	bone morphogenetic protein 2-like	No	581	20	0	71.9	1	F:GO:0008083	F:growth factor activity
gbr.480.6.t1	Williams-Beuren syndrome chromosomal region 27 protein-like	No	221	20	3.88127e-127	65.75	1	F:GO:0008168	F:methyltransferase activity
gbr.484.19.t1	kielin/chordin-like protein	No	419	20	0	69.06	1	F:GO:0005515	F:protein binding
gbr.49.3.t1_gbr.49.4.t1_gbr.49.5.t1	calcium/calmodulin-dependent protein kinase type 1-like	No	369	20	0	84.72	4	P:GO:0018105; F:GO:0004683; F:GO:0005516; F:GO:0005524	P:peptidyl-serine phosphorylation; F:calmodulin-dependent protein kinase activity; F:calmodulin binding; F:ATP binding
gbr.493.6.t1	sodium- and chloride-dependent neutral and basic amino acid transporter B(0+)-like	No	672	20	0	74.13	1	C:GO:0016021	C:integral component of membrane
gbr.5.107.t1	striated muscle-specific serine/threonine-protein kinase-like	No	1875	20	0	55.56	4	P:GO:0006468; F:GO:0004672; F:GO:0005515; F:GO:0005524	P:protein phosphorylation; F:protein kinase activity; F:protein binding; F:ATP binding
gbr.5.95.t1	activin receptor type-1-like isoform X2	No	533	20	0	81.17	5	P:GO:0006468; P:GO:0007178; F:GO:0004675; F:GO:0005524; C:GO:0016020	P:protein phosphorylation; P:transmembrane receptor protein serine/threonine kinase signaling pathway; F:transmembrane receptor protein serine/threonine kinase activity; F:ATP binding; C:membrane
gbr.50.1.t1_gbr.50.3.t1	rab3 GTPase-activating protein non-catalytic subunit	No	1432	20	0	63.45	2	P:GO:0065007; C:GO:0110165	P:biological regulation; C:cellular anatomical entity
gbr.50.7.t1	Kruppel-like factor 18	No	1119	20	0	57.35
gbr.50.84.t1	cancer-related nucleoside-triphosphatase	No	256	20	5.14128e-157	77.74	1	F:GO:0017111	F:nucleoside-triphosphatase activity
gbr.500.14.t1	OTU domain-containing protein 7B-like	No	982	20	0	61.82	2	F:GO:0003677; F:GO:0008270	F:DNA binding; F:zinc ion binding
gbr.500.2.t1	short-chain collagen C4-like	No	291	20	0	72.53	3	C:GO:0005581; C:GO:0016020; C:GO:0016021	C:collagen trimer; C:membrane; C:integral component of membrane
gbr.500.9.t1	short-chain collagen C4-like	No	368	20	0	64.39	3	C:GO:0005581; C:GO:0016020; C:GO:0016021	C:collagen trimer; C:membrane; C:integral component of membrane
gbr.51.7.t1	protein KTI12 homolog	No	260	20	0	75.44	4	P:GO:0002098; P:GO:0006357; F:GO:0000166; C:GO:0033588	P:tRNA wobble uridine modification; P:regulation of transcription by RNA polymerase II; F:nucleotide binding; C:elongator holoenzyme complex
gbr.52.23.t1	sodium- and chloride-dependent GABA transporter 1-like	No	698	20	0	73.84	1	C:GO:0016021	C:integral component of membrane
gbr.52.30.t1	cell adhesion molecule 2-like	Yes	327	20	7.17958e-32	43.28
gbr.52.40.t1	cell adhesion molecule 2-like	No	336	20	2.33249e-30	43.36
gbr.52.49.t1	fibrillin-2-like isoform X1	No	1265	20	0	66.07	3	F:GO:0005509; F:GO:0005524; F:GO:0035299	F:calcium ion binding; F:ATP binding; F:inositol pentakisphosphate 2-kinase activity
gbr.525.6.t1	60 kDa lysophospholipase isoform X3	No	592	20	0	64.79	1	F:GO:0005515	F:protein binding
gbr.53.106.t1	two pore calcium channel protein 1-like	No	928	20	0	69.57	4	P:GO:0006811; P:GO:0055085; F:GO:0005245; C:GO:0016020	P:ion transport; P:transmembrane transport; F:voltage-gated calcium channel activity; C:membrane
gbr.53.28.t1	oligosaccharyltransferase complex subunit OSTC	No	121	20	1.60375e-69	91.37	2	P:GO:0006486; C:GO:0008250	P:protein glycosylation; C:oligosaccharyltransferase complex
gbr.535.5.t1	very long-chain acyl-CoA synthetase-like	No	95	20	1.29869e-34	64.87	4	P:GO:0015908; F:GO:0004467; F:GO:0031957; C:GO:0016021	P:fatty acid transport; F:long-chain fatty acid-CoA ligase activity; F:very long-chain fatty acid-CoA ligase activity; C:integral component of membrane
gbr.537.4.t1	secreted frizzled-related protein isoform X1	No	994	20	0	59.35	1	F:GO:0005515	F:protein binding
gbr.54.2.t1	uncharacterized protein LOC110977193	No	378	20	0	66.13
gbr.55.13.t1	NADH dehydrogenase [ubiquinone] 1 beta subcomplex subunit 9	No	129	20	1.59104e-84	75.36	1	P:GO:0006120	P:mitochondrial electron transport, NADH to ubiquinone
gbr.55.21.t1	polyadenylate-binding protein 2-B	No	224	20	3.2681e-164	76.83	1	F:GO:0003676	F:nucleic acid binding
gbr.55.84.t1	ornithine aminotransferase, mitochondrial	No	381	20	0	90.54	2	F:GO:0004587; F:GO:0030170	F:ornithine-oxo-acid transaminase activity; F:pyridoxal phosphate binding
gbr.56.133.t1	cilia- and flagella-associated protein 221-like	No	954	20	0	71.62	3	P:GO:0003341; P:GO:0060271; C:GO:0005929	P:cilium movement; P:cilium assembly; C:cilium
gbr.56.15.t1	uncharacterized protein LOC110987973	No	431	20	9.29475e-83	67.3
gbr.56.59.t1	PAN2-PAN3 deadenylation complex catalytic subunit PAN2	No	1254	20	0	71.93	6	P:GO:0000289; P:GO:0006397; F:GO:0003676; F:GO:0004535; F:GO:0005515; C:GO:0031251	P:nuclear-transcribed mRNA poly(A) tail shortening; P:mRNA processing; F:nucleic acid binding; F:poly(A)-specific ribonuclease activity; F:protein binding; C:PAN complex
gbr.573.5.t1	cysteine-rich antimicrobial peptide precursor	Yes	77	1	0.00020749	51.52
gbr.573.6.t1	---NA---	Yes	74
gbr.573.8.t1	---NA---	Yes	66
gbr.578.2.t1	integrator complex subunit 13-like isoform X1	No	490	20	0	73.67	3	P:GO:0007346; P:GO:0051642; C:GO:0032039	P:regulation of mitotic cell cycle; P:centrosome localization; C:integrator complex
gbr.58.10.t1	transcription factor HES-1-like	No	431	20	0	59.79	3	P:GO:0006355; F:GO:0003677; F:GO:0046983	P:regulation of transcription, DNA-templated; F:DNA binding; F:protein dimerization activity
gbr.58.52.t1	protein LZIC	No	219	20	4.13597e-118	88.42	1	F:GO:0008013	F:beta-catenin binding
gbr.58.80.t1	7SK snRNA methylphosphate capping enzyme	No	750	20	0	62.22	1	F:GO:0008168	F:methyltransferase activity
gbr.58.85.t1	beta-1,3-galactosyltransferase 6	No	338	20	0	73.28	2	P:GO:0006486; C:GO:0016020	P:protein glycosylation; C:membrane
gbr.58.98.t1	dimethylaniline monooxygenase [N-oxide-forming] 5-like	No	531	20	0	68.74	4	P:GO:0055114; F:GO:0004499; F:GO:0050660; F:GO:0050661	P:obsolete oxidation-reduction process; F:N,N-dimethylaniline monooxygenase activity; F:flavin adenine dinucleotide binding; F:NADP binding
gbr.59.19.t1	---NA---	Yes	126
gbr.59.34.t1	semaphorin-5B isoform X1	No	894	20	0	72.25	1	F:GO:0030215	F:semaphorin receptor binding
gbr.59.64.t1	sia-alpha-2,3-Gal-beta-1,4-GlcNAc-R:alpha 2,8-sialyltransferase-like	No	385	20	0	69.04	2	P:GO:0006486; F:GO:0008373	P:protein glycosylation; F:sialyltransferase activity
gbr.6.235.t1	uncharacterized protein LOC110980216 isoform X1	Yes	331	13	2.1628e-133	74.07	4	P:GO:0006886; P:GO:0090630; F:GO:0005096; F:GO:0031267	P:intracellular protein transport; P:activation of GTPase activity; F:GTPase activator activity; F:small GTPase binding
gbr.6.251.t1	THAP domain-containing protein 1-like	No	346	20	0	58.59	3	F:GO:0003676; F:GO:0003677; F:GO:0043565	F:nucleic acid binding; F:DNA binding; F:sequence-specific DNA binding
gbr.60.36.t1	AP-2 complex subunit alpha-2 isoform X3	No	982	20	0	83.56	4	P:GO:0006886; P:GO:0072583; F:GO:0035615; C:GO:0030122	P:intracellular protein transport; P:clathrin-dependent endocytosis; F:clathrin adaptor activity; C:AP-2 adaptor complex
gbr.60.57.t1	synaptosomal-associated protein 29	No	278	20	0	63.12	2	P:GO:0048730; P:GO:0072114	P:epidermis morphogenesis; P:pronephros morphogenesis
gbr.61.11.t1	uncharacterized protein LOC110979812	No	1222	20	0	50.16	3	C:GO:0016020; C:GO:0016021; C:GO:0071944	C:membrane; C:integral component of membrane; C:cell periphery
gbr.61.19.t1	sushi, von Willebrand factor type A, EGF and pentraxin domain-containing protein 1	Yes	2998	20	0	54.79	1	F:GO:0005509	F:calcium ion binding
gbr.61.21.t1_gbr.61.22.t1	sushi, von Willebrand factor type A, EGF and pentraxin domain-containing protein 1-like	Yes	1399	20	0	57.73	1	F:GO:0005509	F:calcium ion binding
gbr.61.23.t1	sushi, von Willebrand factor type A, EGF and pentraxin domain-containing protein 1-like	Yes	2056	20	0	55.87	2	F:GO:0005509; F:GO:0005515	F:calcium ion binding; F:protein binding
gbr.61.33.t1	integrin alpha-9-like isoform X1	No	415	20	2.13419e-157	70.28	3	P:GO:0010466; F:GO:0030414; C:GO:0005576	P:negative regulation of peptidase activity; F:peptidase inhibitor activity; C:extracellular region
gbr.61.47.t1	persulfide dioxygenase ETHE1, mitochondrial	No	259	20	9.30638e-172	80.88	3	P:GO:0055114; F:GO:0004416; F:GO:0051213	P:obsolete oxidation-reduction process; F:hydroxyacylglutathione hydrolase activity; F:dioxygenase activity
gbr.616.3.t1	collagen alpha-1(X) chain-like	No	289	20	0	80.39	2	P:GO:0006958; F:GO:0005515	P:complement activation, classical pathway; F:protein binding
gbr.62.29.t1	uncharacterized protein LOC117290190	No	88	20	4.35975e-33	78.12
gbr.63.57.t1	---NA---	No	313
gbr.63.62.t1	HHIP-like protein 2	No	809	20	0	73.96	2	F:GO:0003824; F:GO:0005515	F:catalytic activity; F:protein binding
gbr.643.1.t1	sushi, von Willebrand factor type A, EGF and pentraxin domain-containing protein 1	No	571	20	0	56.07	1	F:GO:0005515	F:protein binding
gbr.643.3.t1	complement factor B-like	No	1337	20	0	56.02	3	P:GO:0006508; F:GO:0004252; F:GO:0005515	P:proteolysis; F:serine-type endopeptidase activity; F:protein binding
gbr.67.53.t1	protein-glucosylgalactosylhydroxylysine glucosidase	Yes	1594	20	0	67.4	5	P:GO:0005975; P:GO:0006468; F:GO:0004672; F:GO:0005515; F:GO:0005524	P:carbohydrate metabolic process; P:protein phosphorylation; F:protein kinase activity; F:protein binding; F:ATP binding
gbr.689.1.t1	complement C3-like	Yes	1478	20	0	57.64	2	F:GO:0004866; C:GO:0005615	F:endopeptidase inhibitor activity; C:extracellular space
gbr.7.167.t1	basic immunoglobulin-like variable motif-containing protein isoform X2	No	615	20	0	76.85
gbr.7.182.t1	amine oxidase [flavin-containing] B-like	No	258	20	1.52176e-158	77.2	2	P:GO:0055114; F:GO:0016491	P:obsolete oxidation-reduction process; F:oxidoreductase activity
gbr.70.57.t1	formimidoyltransferase-cyclodeaminase-like isoform X1	No	523	20	0	78.42	3	P:GO:0044237; F:GO:0005542; F:GO:0016740	P:cellular metabolic process; F:folic acid binding; F:transferase activity
gbr.712.2.t1	collagen alpha-1(X) chain-like	No	400	20	2.98682e-175	82.37	2	P:GO:0006958; F:GO:0005515	P:complement activation, classical pathway; F:protein binding
gbr.72.108.t1	hydroxysteroid 11-beta-dehydrogenase 1-like protein	No	300	20	0	77.15	2	P:GO:0055114; F:GO:0016491	P:obsolete oxidation-reduction process; F:oxidoreductase activity
gbr.72.49.t1	insulinoma-associated protein 1a-like	No	457	20	0	59.89	1	F:GO:0003700	F:DNA-binding transcription factor activity
gbr.72.75.t1	TATA-box-binding protein	No	288	20	0	87.7	2	P:GO:0006352; F:GO:0003677	P:DNA-templated transcription, initiation; F:DNA binding
gbr.72.97.t1	neudesin	No	95	20	1.2956e-62	80	1	F:GO:0030246	F:carbohydrate binding
gbr.726.1.t1	TKL protein kinase	No	302	20	5.181e-41	55.97	1	F:GO:0005515	F:protein binding
gbr.73.2.t1	protein arginine N-methyltransferase 3	No	493	20	0	76.27	2	P:GO:0018216; F:GO:0016274	P:peptidyl-arginine methylation; F:protein-arginine N-methyltransferase activity
gbr.73.51.t1	multiple epidermal growth factor-like domains protein 11	No	598	6	0	66.59	1	F:GO:0005515	F:protein binding
gbr.73.56.t1	sodium-coupled monocarboxylate transporter 1-like	No	566	20	0	64.93	3	P:GO:0055085; F:GO:0022857; C:GO:0016020	P:transmembrane transport; F:transmembrane transporter activity; C:membrane
gbr.73.8.t1	serine hydroxymethyltransferase, mitochondrial-like	No	500	20	0	82.42	4	P:GO:0019264; P:GO:0035999; F:GO:0004372; F:GO:0030170	P:glycine biosynthetic process from serine; P:tetrahydrofolate interconversion; F:glycine hydroxymethyltransferase activity; F:pyridoxal phosphate binding
gbr.74.27.t1	carbohydrate sulfotransferase 11-like	No	256	20	0	63.2	3	P:GO:0016051; F:GO:0008146; C:GO:0016021	P:carbohydrate biosynthetic process; F:sulfotransferase activity; C:integral component of membrane
gbr.74.3.t1	uncharacterized protein LOC115781324	No	166	20	1.54811e-27	64.56
gbr.74.52.t1	transcription factor Sp9-like isoform X2	No	534	20	0	69.91	4	P:GO:0045944; F:GO:0000976; F:GO:0000981; C:GO:0005634	P:positive regulation of transcription by RNA polymerase II; F:transcription cis-regulatory region binding; F:DNA-binding transcription factor activity, RNA polymerase II-specific; C:nucleus
gbr.75.118.t1	CMP-sialic acid transporter 1-like	No	265	20	0	57.34	4	P:GO:0090481; F:GO:0015165; C:GO:0000139; C:GO:0016021	P:pyrimidine nucleotide-sugar transmembrane transport; F:pyrimidine nucleotide-sugar transmembrane transporter activity; C:Golgi membrane; C:integral component of membrane
gbr.75.63.t1	kielin/chordin-like protein	No	1486	20	0	45.68	5	P:GO:0006355; F:GO:0003700; F:GO:0005515; F:GO:0008270; C:GO:0005634	P:regulation of transcription, DNA-templated; F:DNA-binding transcription factor activity; F:protein binding; F:zinc ion binding; C:nucleus
gbr.77.89.t1	116 kDa U5 small nuclear ribonucleoprotein component	No	1008	20	0	89.95	2	F:GO:0003924; F:GO:0005525	F:GTPase activity; F:GTP binding
gbr.8.130.t1	ZP domain-containing protein 2	No	890	20	0	58.31	1	C:GO:0016021	C:integral component of membrane
gbr.80.18.t1	separin isoform X1	No	2427	20	0	56.23	3	P:GO:0006508; F:GO:0004197; C:GO:0005634	P:proteolysis; F:cysteine-type endopeptidase activity; C:nucleus
gbr.80.50.t1	collagen alpha-1(I) chain-like isoform X1	No	2124	20	0	50.38	1	F:GO:0005515	F:protein binding
gbr.81.111.t1	Methylosome subunit pICln	No	238	20	2.40999e-173	60.18	7	P:GO:0000387; P:GO:0006821; P:GO:0006884; C:GO:0005829; C:GO:0005886; C:GO:0034709; C:GO:0034715	P:spliceosomal snRNP assembly; P:chloride transport; P:cell volume homeostasis; C:cytosol; C:plasma membrane; C:methylosome; C:pICln-Sm protein complex
gbr.81.122.t1	L-ascorbate oxidase-like	No	670	20	0	77.83	3	P:GO:0055114; F:GO:0005507; F:GO:0016491	P:obsolete oxidation-reduction process; F:copper ion binding; F:oxidoreductase activity
gbr.81.183.t1	cleavage and polyadenylation specificity factor subunit 4-like	No	290	20	0	75.83	2	F:GO:0003676; F:GO:0008270	F:nucleic acid binding; F:zinc ion binding
gbr.81.201.t1	aminoacyl tRNA synthase complex-interacting multifunctional protein 2	No	513	20	0	67.87	3	P:GO:0006506; C:GO:0005789; C:GO:0017101	P:GPI anchor biosynthetic process; C:endoplasmic reticulum membrane; C:aminoacyl-tRNA synthetase multienzyme complex
gbr.81.3.t1	cAMP-dependent protein kinase catalytic subunit PRKX	No	373	20	0	76.58	3	P:GO:0006468; F:GO:0004674; F:GO:0005524	P:protein phosphorylation; F:protein serine/threonine kinase activity; F:ATP binding
gbr.81.48.t1	5'-nucleotidase domain-containing protein 3-like	No	496	20	0	72.88	1	F:GO:0008253	F:5'-nucleotidase activity
gbr.81.49.t1	mid1-interacting protein 1A	No	182	20	1.14708e-130	60.44	2	C:GO:0016020; C:GO:0016021	C:membrane; C:integral component of membrane
gbr.816.1.t1	leucine-rich repeat-containing protein 15-like	No	186	20	2.27415e-31	58.87	9	P:GO:0006468; P:GO:0016310; P:GO:0018108; F:GO:0004672; F:GO:0004713; F:GO:0005524; F:GO:0016301; C:GO:0016020; C:GO:0016021	P:protein phosphorylation; P:phosphorylation; P:peptidyl-tyrosine phosphorylation; F:protein kinase activity; F:protein tyrosine kinase activity; F:ATP binding; F:kinase activity; C:membrane; C:integral component of membrane
gbr.83.31.t1	alpha- and gamma-adaptin-binding protein p34-like	No	327	20	0	52.14
gbr.87.35.t1	thiopurine S-methyltransferase-like	No	254	20	1.25662e-98	67.59	1	F:GO:0008757	F:S-adenosylmethionine-dependent methyltransferase activity
gbr.87.50.t1	adenosine 3'-phospho 5'-phosphosulfate transporter 2-like	No	429	20	0	75.57	1	P:GO:0055085	P:transmembrane transport
gbr.88.16.t1	putative neurogenic locus notch-like protein 2	No	4138	20	0	49.53	2	F:GO:0005509; F:GO:0005515	F:calcium ion binding; F:protein binding
gbr.88.36.t1	monomeric sarcosine oxidase-like	No	484	20	9.03524e-176	74.61	2	P:GO:0055114; F:GO:0016491	P:obsolete oxidation-reduction process; F:oxidoreductase activity
gbr.897.1.t1	TKL protein kinase	No	147	20	1.40512e-35	59.55	9	P:GO:0006468; P:GO:0016310; P:GO:0018108; F:GO:0004672; F:GO:0004713; F:GO:0005524; F:GO:0016301; C:GO:0016020; C:GO:0016021	P:protein phosphorylation; P:phosphorylation; P:peptidyl-tyrosine phosphorylation; F:protein kinase activity; F:protein tyrosine kinase activity; F:ATP binding; F:kinase activity; C:membrane; C:integral component of membrane
gbr.9.111.t1	protein FAM133B isoform X1	No	846	20	0	73.14	1	C:GO:0016021	C:integral component of membrane
gbr.9.118.t1	ZP domain-containing protein 1	Yes	812	20	0	51.48	2	C:GO:0016020; C:GO:0016021	C:membrane; C:integral component of membrane
gbr.9.12.t1	ubiquitin-like modifier-activating enzyme ATG7	No	714	20	0	77.24	3	P:GO:0006914; F:GO:0008641; C:GO:0005737	P:autophagy; F:ubiquitin-like modifier activating enzyme activity; C:cytoplasm
gbr.90.107.t1	coiled-coil domain-containing protein R3HCC1L-like	No	764	20	0	70.17	1	F:GO:0003676	F:nucleic acid binding
gbr.90.114.t1	probable allantoicase	No	397	20	0	74.76	2	P:GO:0000256; F:GO:0004037	P:allantoin catabolic process; F:allantoicase activity
gbr.90.134.t1	lysyl oxidase homolog 3B-like isoform X1	No	799	20	0	62.62	5	P:GO:0055114; F:GO:0005044; F:GO:0005507; F:GO:0016641; C:GO:0016020	P:obsolete oxidation-reduction process; F:scavenger receptor activity; F:copper ion binding; F:oxidoreductase activity, acting on the CH-NH2 group of donors, oxygen as acceptor; C:membrane
gbr.90.155.t1	contactin-associated protein 1-like	No	1310	20	0	70.15	1	F:GO:0005515	F:protein binding
gbr.90.55.t1	insulin-like growth factor-binding protein 7	Yes	263	20	0	55.55	3	P:GO:0001558; F:GO:0005520; C:GO:0005576	P:regulation of cell growth; F:insulin-like growth factor binding; C:extracellular region
gbr.90.84.t1	DNA-directed RNA polymerase II subunit RPB2	No	1178	20	0	95.76	4	P:GO:0006351; F:GO:0003677; F:GO:0003899; F:GO:0032549	P:transcription, DNA-templated; F:DNA binding; F:DNA-directed 5'-3' RNA polymerase activity; F:ribonucleoside binding
gbr.91.40.t1	pikachurin	No	855	20	0	65.3	1	F:GO:0005509	F:calcium ion binding
gbr.919.1.t1	TKL protein kinase	No	111	20	1.68504e-36	62.39	9	P:GO:0006468; P:GO:0016310; P:GO:0018108; F:GO:0004672; F:GO:0004713; F:GO:0005524; F:GO:0016301; C:GO:0016020; C:GO:0016021	P:protein phosphorylation; P:phosphorylation; P:peptidyl-tyrosine phosphorylation; F:protein kinase activity; F:protein tyrosine kinase activity; F:ATP binding; F:kinase activity; C:membrane; C:integral component of membrane
gbr.93.14.t1	IQ domain-containing protein K-like	No	282	20	0	74.83	1	F:GO:0005515	F:protein binding
gbr.95.20.t1_gbr.95.21.t1	transcription initiation factor TFIID subunit 1 isoform X1	No	1898	20	0	73.19	2	P:GO:0006413; F:GO:0003743	P:translational initiation; F:translation initiation factor activity
gbr.95.29.t1	contactin-associated protein 1-like	No	396	20	0	56.98	1	P:GO:0071205	P:protein localization to juxtaparanode region of axon
gbr.95.40.t1	NEDD4 family-interacting protein 1-like	No	178	20	7.518e-113	58.91	2	P:GO:0007034; P:GO:0030001	P:vacuolar transport; P:metal ion transport
gbr.97.40.t1	protocadherin-like wing polarity protein stan isoform X2	No	957	20	0	56.2	3	P:GO:0007156; F:GO:0005509; C:GO:0005886	P:homophilic cell adhesion via plasma membrane adhesion molecules; F:calcium ion binding; C:plasma membrane
gbr.99.65.t1	S1 RNA-binding domain-containing protein 1	No	803	20	0	71.34	2	P:GO:0006139; F:GO:0003676	P:nucleobase-containing compound metabolic process; F:nucleic acid binding

### Sheet: 3.5 Spines
SeqName	Description	Secreted	Length	#Hits	e-Value	sim mean	#GO	GO IDs	GO Names
gbr.1.194.t1	monocarboxylate transporter 13-like	No	824	20	0	59.25	2	P:GO:0055085; F:GO:0022857	P:transmembrane transport; F:transmembrane transporter activity
gbr.1.236.t1	uncharacterized protein LOC110985207	Yes	324	20	0	72.49	2	C:GO:0016020; C:GO:0016021	C:membrane; C:integral component of membrane
gbr.1.4.t1	nucleolar protein dao-5-like	No	690	1	3.23788e-57	52.08
gbr.10.18.t1	T-cell immunomodulatory protein	Yes	518	20	0	56.47	2	C:GO:0016020; C:GO:0016021	C:membrane; C:integral component of membrane
gbr.10.24.t1	epithelial splicing regulatory protein 1 isoform X1	No	711	20	0	75.64	1	F:GO:0003676	F:nucleic acid binding
gbr.100.55.t1	uncharacterized protein LOC110975262	No	345	2	0	81.05
gbr.103.56.t1	steroid 17-alpha-hydroxylase/17,20 lyase-like isoform X2	No	508	20	0	68.24	4	P:GO:0055114; F:GO:0005506; F:GO:0016712; F:GO:0020037	P:obsolete oxidation-reduction process; F:iron ion binding; F:oxidoreductase activity, acting on paired donors, with incorporation or reduction of molecular oxygen, reduced flavin or flavoprotein as one donor, and incorporation of one atom of oxygen; F:heme binding
gbr.105.17.t1	calcium-activated potassium channel subunit alpha-1-like isoform X10	No	870	20	0	90.99	4	P:GO:0006813; P:GO:0055085; F:GO:0060072; C:GO:0016020	P:potassium ion transport; P:transmembrane transport; F:large conductance calcium-activated potassium channel activity; C:membrane
gbr.11.163.t1	actin beta/gamma 1	No	115	20	4.0932e-78	94.35	3	F:GO:0005524; C:GO:0005737; C:GO:0005856	F:ATP binding; C:cytoplasm; C:cytoskeleton
gbr.11.166.t1	UDP-glucuronic acid decarboxylase 1-like	No	346	20	0	79.27	1	F:GO:0003824	F:catalytic activity
gbr.110.68.t1	macrophage migration inhibitory factor-like	No	132	7	1.06858e-92	56.63	5	P:GO:0008283; P:GO:0043066; P:GO:0048598; P:GO:0048839; P:GO:0060117	P:cell population proliferation; P:negative regulation of apoptotic process; P:embryonic morphogenesis; P:inner ear development; P:auditory receptor cell development
gbr.111.48.t1	transmembrane protein 41B-like isoform X1	No	265	20	0	82.05	1	C:GO:0016020	C:membrane
gbr.111.50.t1	uncharacterized protein LOC110987348	No	521	2	0	75.35	2	P:GO:0007165; F:GO:0005515	P:signal transduction; F:protein binding
gbr.111.54.t1	uncharacterized protein LOC110987364	No	209	9	1.18429e-88	68.85
gbr.111.56.t1	uncharacterized protein LOC110987364	No	234	9	2.98277e-164	66.97
gbr.113.27.t1	cytochrome P450 2J6-like	No	100	20	5.12369e-50	73.43	4	P:GO:0055114; F:GO:0005506; F:GO:0016705; F:GO:0020037	P:obsolete oxidation-reduction process; F:iron ion binding; F:oxidoreductase activity, acting on paired donors, with incorporation or reduction of molecular oxygen; F:heme binding
gbr.117.1.t1_gbr.117.2.t1	extracellular serine proteinase-like	Yes	381	20	0	66.27	1	F:GO:0008233	F:peptidase activity
gbr.117.27.t1	protein CNPPD1	No	510	20	0	64.04	2	P:GO:0000079; F:GO:0019901	P:regulation of cyclin-dependent protein serine/threonine kinase activity; F:protein kinase binding
gbr.12.100.t1	uncharacterized protein LOC117292536	No	105	1	2.44515e-06	81.13
gbr.12.59.t1	mitochondrial basic amino acids transporter-like	No	424	20	0	68.62	1	P:GO:0055085	P:transmembrane transport
gbr.12.80.t1	thioredoxin-related transmembrane protein 1-like	No	267	20	0	70.87	1	C:GO:0016020	C:membrane
gbr.120.45.t1	gamma-glutamyltranspeptidase 1-like	No	632	20	0	60.8	2	P:GO:0006751; F:GO:0036374	P:glutathione catabolic process; F:glutathione hydrolase activity
gbr.121.13.t1	uncharacterized protein LOC110987531	Yes	146	1	1.85283e-100	100
gbr.121.22.t1	predicted protein	No	439	20	0	61.43	1	F:GO:0005515	F:protein binding
gbr.121.23.t1	leucine-rich repeat-containing protein 58	No	432	20	0	61.18	1	F:GO:0005515	F:protein binding
gbr.123.12.t1	IgGFc-binding protein-like	No	588	20	0	59.03	5	F:GO:0005509; F:GO:0008061; C:GO:0005576; C:GO:0016020; C:GO:0016021	F:calcium ion binding; F:chitin binding; C:extracellular region; C:membrane; C:integral component of membrane
gbr.123.28.t1	sialidase-4-like isoform X1	No	429	20	0	67.55	1	F:GO:0004308	F:exo-alpha-sialidase activity
gbr.124.10.t1	anoctamin-7 isoform X1	No	799	20	0	83.9	1	F:GO:0046983	F:protein dimerization activity
gbr.124.50.t1	thymidine kinase 2, mitochondrial isoform X1	No	221	20	2.65519e-146	73.49	3	P:GO:0006139; F:GO:0005524; F:GO:0019136	P:nucleobase-containing compound metabolic process; F:ATP binding; F:deoxynucleoside kinase activity
gbr.124.60.t1_gbr.124.61.t1	uncharacterized protein LOC110982640	No	676	20	0	57.26	1	F:GO:0003677	F:DNA binding
gbr.124.81.t1	basement membrane-specific heparan sulfate proteoglycan core protein-like isoform X4	No	3728	20	0	77.28	2	F:GO:0005509; F:GO:0005515	F:calcium ion binding; F:protein binding
gbr.126.26.t1	geminin-like protein	No	812	20	0	63.15	2	P:GO:0006275; C:GO:0016020	P:regulation of DNA replication; C:membrane
gbr.127.28.t1	von Willebrand factor A domain-containing protein 2-like	Yes	1217	20	0	64.82	1	C:GO:0062023	C:collagen-containing extracellular matrix
gbr.129.27.t1	putative ammonium transporter 3	No	744	20	0	70.64	3	P:GO:0015696; F:GO:0008519; C:GO:0016020	P:ammonium transport; F:ammonium transmembrane transporter activity; C:membrane
gbr.129.6.t1	muscarinic acetylcholine receptor M5-like	No	410	20	0	61.56	3	P:GO:0007186; F:GO:0004930; C:GO:0016021	P:G protein-coupled receptor signaling pathway; F:G protein-coupled receptor activity; C:integral component of membrane
gbr.13.108.t1	cationic amino acid transporter 4	No	615	20	0	59.66	3	P:GO:0055085; F:GO:0022857; C:GO:0016020	P:transmembrane transport; F:transmembrane transporter activity; C:membrane
gbr.13.122.t1	atrial natriuretic peptide receptor 1-like	Yes	402	20	0	58.08	1	C:GO:0016021	C:integral component of membrane
gbr.13.123.t1	atrial natriuretic peptide receptor 1-like	Yes	416	20	0	58.49	1	C:GO:0016021	C:integral component of membrane
gbr.13.124.t1	atrial natriuretic peptide receptor 1-like	Yes	423	20	0	55.18	1	C:GO:0016021	C:integral component of membrane
gbr.13.31.t1	uncharacterized protein LOC110976191 isoform X2	No	88	2	2.10257e-56	97.73
gbr.133.36.t1	galactoside-binding lectin	No	337	20	5.98859e-105	49.92	1	F:GO:0030246	F:carbohydrate binding
gbr.137.69.t1	monoacylglycerol lipase ABHD12-like	No	683	20	0	68.91	2	P:GO:0055085; F:GO:0022857	P:transmembrane transport; F:transmembrane transporter activity
gbr.139.80.t1	glutamate--cysteine ligase catalytic subunit	No	642	20	0	78.84	2	P:GO:0006750; F:GO:0004357	P:glutathione biosynthetic process; F:glutamate-cysteine ligase activity
gbr.139.9.t1	1,2-dihydroxy-3-keto-5-methylthiopentene dioxygenase-like	No	177	20	1.83365e-127	82.42	3	P:GO:0019509; P:GO:0055114; F:GO:0010309	P:L-methionine salvage from methylthioadenosine; P:obsolete oxidation-reduction process; F:acireductone dioxygenase [iron(II)-requiring] activity
gbr.14.125.t1	uncharacterized protein LOC110978266 isoform X1	No	436	20	0	65.08	2	C:GO:0016020; C:GO:0016021	C:membrane; C:integral component of membrane
gbr.14.68.t1	mucin-3A isoform X29	Yes	334	20	0	52.35
gbr.141.22.t1	homeobox protein MSX-2	No	409	20	0	81.16	3	P:GO:0006355; F:GO:0000981; F:GO:0003677	P:regulation of transcription, DNA-templated; F:DNA-binding transcription factor activity, RNA polymerase II-specific; F:DNA binding
gbr.142.74.t1	glutaredoxin-C4 isoform X3	No	117	20	3.5131e-82	73.78	2	F:GO:0009055; F:GO:0015035	F:electron transfer activity; F:protein-disulfide reductase activity
gbr.142.83.t1	zinc finger MYND domain-containing protein 19	No	232	20	1.72476e-174	76.49	1	C:GO:0110165	C:cellular anatomical entity
gbr.142.84.t1	surfeit locus protein 4-like	No	270	20	0	88.52	1	C:GO:0016021	C:integral component of membrane
gbr.143.8.t1	---NA---	No	162
gbr.145.12.t1	---NA---	No	82
gbr.145.38.t1	ATP-binding cassette sub-family C member 9-like	No	1094	20	0	61.31	2	P:GO:0055085; F:GO:0022857	P:transmembrane transport; F:transmembrane transporter activity
gbr.147.15.t1_gbr.147.14.t1	short transient receptor potential channel 4-like isoform X1	No	1007	20	0	77.87	7	P:GO:0006811; P:GO:0055085; P:GO:0070588; F:GO:0005216; F:GO:0005262; C:GO:0016020; C:GO:0016021	P:ion transport; P:transmembrane transport; P:calcium ion transmembrane transport; F:ion channel activity; F:calcium channel activity; C:membrane; C:integral component of membrane
gbr.147.25.t1_gbr.147.26.t1	A disintegrin and metalloproteinase with thrombospondin motifs adt-1-like isoform X2	Yes	1521	20	0	64.88	2	C:GO:0016020; C:GO:0016021	C:membrane; C:integral component of membrane
gbr.147.31.t1	plancitoxin-1-like	Yes	841	20	0	67.62	2	P:GO:0006259; F:GO:0004531	P:DNA metabolic process; F:deoxyribonuclease II activity
gbr.15.106.t1	monocarboxylate transporter 12-like	No	454	20	0	60.46	2	P:GO:0055085; F:GO:0022857	P:transmembrane transport; F:transmembrane transporter activity
gbr.15.4.t1	uncharacterized protein LOC110978020	Yes	173	5	9.87216e-105	67.7
gbr.15.41.t1	uncharacterized protein LOC110980129 isoform X1	Yes	313	10	3.53536e-83	61.97
gbr.15.5.t1	uncharacterized protein LOC110978028	Yes	171	5	3.2319e-106	65.83
gbr.15.64.t1	thiopurine S-methyltransferase-like	No	332	20	0	65.22	1	F:GO:0008757	F:S-adenosylmethionine-dependent methyltransferase activity
gbr.151.74.t1	protein shisa-5-like isoform X2	No	221	20	3.95245e-156	62.2	2	C:GO:0016020; C:GO:0016021	C:membrane; C:integral component of membrane
gbr.155.32.t1	sodium- and chloride-dependent GABA transporter ine-like	No	668	20	0	74.74	1	C:GO:0016021	C:integral component of membrane
gbr.156.52.t1	uroporphyrinogen decarboxylase	No	731	20	0	80.72	2	P:GO:0006779; F:GO:0004853	P:porphyrin-containing compound biosynthetic process; F:uroporphyrinogen decarboxylase activity
gbr.159.9.t1	diacylglycerol kinase beta-like isoform X4	No	853	20	0	88.51	5	P:GO:0007205; P:GO:0035556; F:GO:0003951; F:GO:0004143; F:GO:0005509	P:protein kinase C-activating G protein-coupled receptor signaling pathway; P:intracellular signal transduction; F:NAD+ kinase activity; F:diacylglycerol kinase activity; F:calcium ion binding
gbr.16.118.t1	---NA---	Yes	101
gbr.160.19.t1	sodium/myo-inositol cotransporter 2	No	825	20	0	64.08	3	P:GO:0055085; F:GO:0022857; C:GO:0016020	P:transmembrane transport; F:transmembrane transporter activity; C:membrane
gbr.163.9.t1_gbr.163.10.t1	potassium channel subfamily K member 13	No	419	20	0	73.08	7	P:GO:0006811; P:GO:0034765; P:GO:0071805; F:GO:0005244; F:GO:0005267; C:GO:0016020; C:GO:0016021	P:ion transport; P:regulation of ion transmembrane transport; P:potassium ion transmembrane transport; F:voltage-gated ion channel activity; F:potassium channel activity; C:membrane; C:integral component of membrane
gbr.164.16.t1	dmX-like protein 2 isoform X1	No	2924	20	0	66.26	1	F:GO:0005515	F:protein binding
gbr.164.23.t1	uncharacterized protein LOC110982927	No	1168	3	0	65.48
gbr.165.18.t1	folylpolyglutamate synthase, mitochondrial-like isoform X2	No	586	20	0	58.04	3	P:GO:0009396; F:GO:0004326; F:GO:0005524	P:folic acid-containing compound biosynthetic process; F:tetrahydrofolylpolyglutamate synthase activity; F:ATP binding
gbr.167.52.t1	uncharacterized protein LOC110987109	No	202	1	6.94862e-40	100
gbr.167.53.t1	RIBOSOME BINDING PROTEIN-1, putative	No	430	5	0	61.4	2	C:GO:0016020; C:GO:0016021	C:membrane; C:integral component of membrane
gbr.168.12.t1	---NA---	No	87
gbr.168.37.t1_gbr.168.38.t1	uncharacterized protein LOC110987159	Yes	188	1	7.08628e-135	100
gbr.17.98.t1	tripartite motif-containing protein 59-like	No	326	20	0	53.76	1	F:GO:0008270	F:zinc ion binding
gbr.170.36.t1	zinc transporter 2	No	336	20	0	67.74	4	P:GO:0006812; P:GO:0055085; F:GO:0008324; C:GO:0016021	P:cation transport; P:transmembrane transport; F:cation transmembrane transporter activity; C:integral component of membrane
gbr.171.17.t1	caspase-7	No	372	20	0	68.97	2	P:GO:0006508; F:GO:0004197	P:proteolysis; F:cysteine-type endopeptidase activity
gbr.173.11.t1	dystroglycan	No	885	20	0	54.99	2	F:GO:0005509; C:GO:0016010	F:calcium ion binding; C:dystrophin-associated glycoprotein complex
gbr.174.4.t1	EGF domain-specific O-linked N-acetylglucosamine transferase isoform X1	Yes	568	20	0	70.45	1	F:GO:0016757	F:glycosyltransferase activity
gbr.175.36.t1	protein tirA-like isoform X1	No	402	20	0	61.28	3	P:GO:0007165; P:GO:0055114; F:GO:0016491	P:signal transduction; P:obsolete oxidation-reduction process; F:oxidoreductase activity
gbr.176.11.t1	growth hormone-inducible transmembrane protein	No	340	20	0	78.16	1	C:GO:0016021	C:integral component of membrane
gbr.176.6.t1	minor histocompatibility antigen H13-like	No	385	20	0	84.28	2	F:GO:0004190; C:GO:0016021	F:aspartic-type endopeptidase activity; C:integral component of membrane
gbr.18.67.t1	potassium channel subfamily K member 2-like isoform X1	No	359	20	0	63.21	3	P:GO:0071805; F:GO:0005267; C:GO:0016020	P:potassium ion transmembrane transport; F:potassium channel activity; C:membrane
gbr.184.54.t1	diamine acetyltransferase 2-like	No	189	20	5.28357e-139	65.27	1	F:GO:0008080	F:N-acetyltransferase activity
gbr.184.60.t1	lectin L6-like	No	269	20	0	71.5
gbr.188.45.t1	endophilin-A1-like isoform X4	No	340	20	0	80.2	2	F:GO:0005515; C:GO:0005737	F:protein binding; C:cytoplasm
gbr.19.141.t1	dehydrogenase/reductase SDR family member 11-like	No	942	20	0	83.07	2	P:GO:0055114; F:GO:0016491	P:obsolete oxidation-reduction process; F:oxidoreductase activity
gbr.19.169.t1	cell cycle control protein 50A-like isoform X2	No	386	20	0	76.96	1	C:GO:0016020	C:membrane
gbr.190.26.t1	nitric oxide-associated protein 1	No	1022	20	0	63.07	1	F:GO:0005525	F:GTP binding
gbr.190.36.t1	leucine zipper putative tumor suppressor 2-like	No	926	20	0	53.45	2	P:GO:0009987; C:GO:0005622	P:cellular process; C:intracellular anatomical structure
gbr.2.31.t1	MOB kinase activator-like 1	No	215	20	3.38331e-161	94.11	2	P:GO:0016310; F:GO:0016301	P:phosphorylation; F:kinase activity
gbr.2.42.t1	paired box protein Pax-5-like isoform X2	No	591	20	0	79.29	2	P:GO:0006355; F:GO:0003677	P:regulation of transcription, DNA-templated; F:DNA binding
gbr.20.84.t1_gbr.20.85.t1	steroid 17-alpha-hydroxylase/17,20 lyase	No	518	20	0	58.1	10	P:GO:0055114; F:GO:0004497; F:GO:0005506; F:GO:0016491; F:GO:0016705; F:GO:0016829; F:GO:0020037; F:GO:0046872; C:GO:0016020; C:GO:0016021	P:obsolete oxidation-reduction process; F:monooxygenase activity; F:iron ion binding; F:oxidoreductase activity; F:oxidoreductase activity, acting on paired donors, with incorporation or reduction of molecular oxygen; F:lyase activity; F:heme binding; F:metal ion binding; C:membrane; C:integral component of membrane
gbr.202.17.t1	complement factor B-like	Yes	946	20	0	55.06	4	P:GO:0006508; P:GO:0006956; F:GO:0004252; C:GO:0005576	P:proteolysis; P:complement activation; F:serine-type endopeptidase activity; C:extracellular region
gbr.202.49.t1	CDGSH iron-sulfur domain-containing protein 3, mitochondrial-like	No	128	20	2.77884e-90	74.51	2	F:GO:0051537; C:GO:0043231	F:2 iron, 2 sulfur cluster binding; C:intracellular membrane-bounded organelle
gbr.202.6.t1_gbr.202.7.t1	GLI pathogenesis-related 2 S homeolog	No	553	20	0	67.11	1	C:GO:0005615	C:extracellular space
gbr.204.38.t1	dextranase-like isoform X1	No	639	20	0	71.94	3	P:GO:0007186; F:GO:0004930; C:GO:0016021	P:G protein-coupled receptor signaling pathway; F:G protein-coupled receptor activity; C:integral component of membrane
gbr.207.3.t1	carboxypeptidase B-like	Yes	420	20	0	67.65	3	P:GO:0006508; F:GO:0004181; F:GO:0008270	P:proteolysis; F:metallocarboxypeptidase activity; F:zinc ion binding
gbr.208.14.t1	serine/threonine-protein kinase ULK2-like isoform X1	No	925	20	0	66.69	3	P:GO:0006468; F:GO:0004674; F:GO:0005524	P:protein phosphorylation; F:protein serine/threonine kinase activity; F:ATP binding
gbr.208.46.t1	rasGAP-activating-like protein 1 isoform X2	No	840	20	0	77.14	3	P:GO:0043087; P:GO:0046580; F:GO:0005543	P:regulation of GTPase activity; P:negative regulation of Ras protein signal transduction; F:phospholipid binding
gbr.208.47.t1	tripartite motif-containing protein 2-like	No	370	20	0	58.95
gbr.208.50.t1	metabotropic glutamate receptor 8-like	No	2207	20	0	48.37	3	P:GO:0007186; F:GO:0004930; C:GO:0016021	P:G protein-coupled receptor signaling pathway; F:G protein-coupled receptor activity; C:integral component of membrane
gbr.21.14.t1	signal recognition particle 14 kDa protein-like	No	92	20	7.71996e-53	78.83	4	P:GO:0006614; F:GO:0008312; F:GO:0030942; C:GO:0005786	P:SRP-dependent cotranslational protein targeting to membrane; F:7S RNA binding; F:endoplasmic reticulum signal peptide binding; C:signal recognition particle, endoplasmic reticulum targeting
gbr.212.7.t1	protein lifeguard 2-like isoform X1	No	329	20	0	65.83	2	C:GO:0016020; C:GO:0016021	C:membrane; C:integral component of membrane
gbr.214.14.t1	phenylalanine-4-hydroxylase-like isoform X1	No	460	20	0	73.26	4	P:GO:0009072; P:GO:0055114; F:GO:0005506; F:GO:0016714	P:aromatic amino acid family metabolic process; P:obsolete oxidation-reduction process; F:iron ion binding; F:oxidoreductase activity, acting on paired donors, with incorporation or reduction of molecular oxygen, reduced pteridine as one donor, and incorporation of one atom of oxygen
gbr.214.9.t1	alpha-N-acetylgalactosamine-specific lectin-like	Yes	189	20	8.00073e-140	50.97	2	F:GO:0030246; C:GO:0005576	F:carbohydrate binding; C:extracellular region
gbr.216.13.t1	microfibril-associated glycoprotein 4-like	Yes	333	20	5.24474e-65	58.48	2	P:GO:0001525; F:GO:0030971	P:angiogenesis; F:receptor tyrosine kinase binding
gbr.221.88.t1	organic cation transporter protein-like	No	427	20	0	57.94	2	P:GO:0055085; F:GO:0022857	P:transmembrane transport; F:transmembrane transporter activity
gbr.222.25.t1	anoctamin-8-like isoform X1	No	834	20	0	73.68	1	C:GO:0016020	C:membrane
gbr.225.52.t1	bombesin receptor subtype-3-like	No	369	20	0	58.89	3	P:GO:0007186; F:GO:0004930; C:GO:0016021	P:G protein-coupled receptor signaling pathway; F:G protein-coupled receptor activity; C:integral component of membrane
gbr.227.3.t1_gbr.227.4.t1	gonadotropin-releasing hormone receptor-like	No	407	20	0	61.64	3	P:GO:0007186; F:GO:0004930; C:GO:0016021	P:G protein-coupled receptor signaling pathway; F:G protein-coupled receptor activity; C:integral component of membrane
gbr.228.3.t1	leukocyte elastase inhibitor-like	No	1281	20	0	68.46	4	P:GO:2000266; F:GO:0004867; F:GO:0008201; C:GO:0005615	P:regulation of blood coagulation, intrinsic pathway; F:serine-type endopeptidase inhibitor activity; F:heparin binding; C:extracellular space
gbr.23.61.t1	carbonic anhydrase-related protein 10	Yes	201	20	7.21281e-133	65.55	2	F:GO:0004089; F:GO:0008270	F:carbonate dehydratase activity; F:zinc ion binding
gbr.234.15.t1	pancreatic triacylglycerol lipase isoform X2	Yes	419	20	5.74701e-159	66.49	1	F:GO:0004806	F:triglyceride lipase activity
gbr.235.22.t1	transcription factor Spi-C-like	No	386	20	0	62.26	3	P:GO:0006355; F:GO:0003700; F:GO:0043565	P:regulation of transcription, DNA-templated; F:DNA-binding transcription factor activity; F:sequence-specific DNA binding
gbr.238.23.t1	collagen alpha-1(X) chain-like	Yes	159	20	1.3991e-20	54.86	1	F:GO:0005515	F:protein binding
gbr.238.24.t1	collagen alpha-1(X) chain-like	No	124	20	1.29961e-16	59.65	1	F:GO:0005515	F:protein binding
gbr.238.25.t1	collagen alpha-1(X) chain-like	No	225	20	2.3182e-23	60.11	1	F:GO:0005515	F:protein binding
gbr.239.13.t1	synaptotagmin-6 isoform X4	No	462	20	0	50	5	P:GO:0007340; P:GO:0046928; P:GO:0060291; C:GO:0016020; C:GO:0016021	P:acrosome reaction; P:regulation of neurotransmitter secretion; P:long-term synaptic potentiation; C:membrane; C:integral component of membrane
gbr.241.15.t1_gbr.241.16.t1	rho GTPase-activating protein 7-like isoform X2	No	1410	20	0	80.96	6	P:GO:0030036; P:GO:0035023; P:GO:0043547; F:GO:0005096; F:GO:0008289; C:GO:0005737	P:actin cytoskeleton organization; P:regulation of Rho protein signal transduction; P:positive regulation of GTPase activity; F:GTPase activator activity; F:lipid binding; C:cytoplasm
gbr.242.27.t1	growth hormone secretagogue receptor type 1-like	No	574	20	0	71.34	3	P:GO:0007186; F:GO:0004997; C:GO:0016021	P:G protein-coupled receptor signaling pathway; F:thyrotropin-releasing hormone receptor activity; C:integral component of membrane
gbr.242.4.t1	nuclear receptor coactivator 7 isoform X1	No	994	20	0	70.62
gbr.244.13.t1	hemicentin-2-like isoform X1	No	832	20	0	52.83	1	F:GO:0005515	F:protein binding
gbr.247.2.t1_gbr.247.5.t1	extracellular serine proteinase-like	Yes	443	20	0	61.51	1	F:GO:0016787	F:hydrolase activity
gbr.25.161.t1	cell adhesion molecule 2-like	No	450	20	0	50.71
gbr.25.189.t1	Tubulin alpha-1C chain	No	673	20	0	76.37	5	P:GO:0007017; F:GO:0003924; F:GO:0005200; F:GO:0005525; C:GO:0005874	P:microtubule-based process; F:GTPase activity; F:structural constituent of cytoskeleton; F:GTP binding; C:microtubule
gbr.25.193.t1	tubulin alpha chain-like	No	452	20	0	94.96	5	P:GO:0007017; F:GO:0003924; F:GO:0005200; F:GO:0005525; C:GO:0005874	P:microtubule-based process; F:GTPase activity; F:structural constituent of cytoskeleton; F:GTP binding; C:microtubule
gbr.25.72.t1	F-box only protein 21-like	Yes	229	20	6.20926e-145	68.64	1	F:GO:0003677	F:DNA binding
gbr.25.75.t1	uncharacterized protein LOC110974530	No	864	20	0	56.9	4	P:GO:0006508; F:GO:0004252; F:GO:0016531; C:GO:0005758	P:proteolysis; F:serine-type endopeptidase activity; F:copper chaperone activity; C:mitochondrial intermembrane space
gbr.25.95.t1_gbr.25.96.t1	S-adenosylmethionine decarboxylase proenzyme-like	No	343	20	0	70.78	2	P:GO:0006596; F:GO:0016831	P:polyamine biosynthetic process; F:carboxy-lyase activity
gbr.252.6.t1	ly-6/neurotoxin-like protein 1	Yes	139	20	8.20967e-97	56.02
gbr.253.4.t1	uncharacterized protein LOC110975582	No	327	20	2.73919e-50	88.49
gbr.253.5.t1	alpha-N-acetylgalactosaminide alpha-2,6-sialyltransferase 2-like	No	345	20	2.54626e-91	56.87	2	P:GO:0006486; F:GO:0008373	P:protein glycosylation; F:sialyltransferase activity
gbr.258.9.t1_gbr.258.8.t1	myoferlin-like isoform X1	No	2134	20	0	90.79	5	P:GO:0007520; F:GO:0046872; C:GO:0005886; C:GO:0016021; C:GO:0030659	P:myoblast fusion; F:metal ion binding; C:plasma membrane; C:integral component of membrane; C:cytoplasmic vesicle membrane
gbr.26.25.t1	guanylate cyclase 32E-like	Yes	1197	20	0	63.55	6	P:GO:0006468; P:GO:0009190; P:GO:0035556; F:GO:0004672; F:GO:0005524; F:GO:0016849	P:protein phosphorylation; P:cyclic nucleotide biosynthetic process; P:intracellular signal transduction; F:protein kinase activity; F:ATP binding; F:phosphorus-oxygen lyase activity
gbr.267.12.t1	monocarboxylate transporter 11-like isoform X1	No	434	20	0	77.21	2	P:GO:0055085; F:GO:0022857	P:transmembrane transport; F:transmembrane transporter activity
gbr.267.14.t1	beta-1,3-galactosyltransferase 1-like	No	378	20	0	63.68	2	P:GO:0006486; C:GO:0016020	P:protein glycosylation; C:membrane
gbr.267.15.t1	monocarboxylate transporter 11-like isoform X1	No	579	20	0	65.92	2	P:GO:0055085; F:GO:0022857	P:transmembrane transport; F:transmembrane transporter activity
gbr.268.19.t1	leucine-rich repeat-containing protein 10	No	438	20	0	57.16	1	F:GO:0005515	F:protein binding
gbr.272.10.t1	Cytochrome c	No	152	20	2.79711e-46	63.25
gbr.272.13.t1	uncharacterized protein LOC110983126	Yes	197	9	9.68574e-143	54.44	1	F:GO:0005515	F:protein binding
gbr.272.4.t1	uncharacterized protein LOC110983121	Yes	155	8	2.29272e-67	85.46
gbr.272.6.t1	---NA---	No	77
gbr.272.7.t1	uncharacterized protein LOC110983158	No	112	8	4.95871e-75	81.43
gbr.28.30.t1	protein unc-13 homolog B-like isoform X4	No	652	20	0	65.15	5	P:GO:0016082; P:GO:0016188; P:GO:0035249; P:GO:0035556; F:GO:0019992	P:synaptic vesicle priming; P:synaptic vesicle maturation; P:synaptic transmission, glutamatergic; P:intracellular signal transduction; F:diacylglycerol binding
gbr.28.73.t1	solute carrier family 12 member 2-like isoform X2	No	1095	20	0	74.75	4	P:GO:0006811; P:GO:0055085; F:GO:0015377; C:GO:0016021	P:ion transport; P:transmembrane transport; F:cation:chloride symporter activity; C:integral component of membrane
gbr.289.25.t1	---NA---	Yes	84
gbr.291.20.t1	---NA---	Yes	97
gbr.3.10.t1	nucleolysin TIA-1 isoform X1	No	148	20	2.19133e-108	74.65	1	F:GO:0003676	F:nucleic acid binding
gbr.3.119.t1	HIG1 domain family member 2A, mitochondrial	No	126	20	1.4417e-87	72.79	4	P:GO:0043066; P:GO:0097250; C:GO:0005739; C:GO:0016020	P:negative regulation of apoptotic process; P:mitochondrial respirasome assembly; C:mitochondrion; C:membrane
gbr.3.28.t1	casein kinase I isoform X5	No	377	20	0	86.69	3	P:GO:0006468; F:GO:0004672; F:GO:0005524	P:protein phosphorylation; F:protein kinase activity; F:ATP binding
gbr.3.40.t1	homeobox protein EMX1	No	261	20	0	65.67	3	P:GO:0006355; F:GO:0000981; F:GO:0003677	P:regulation of transcription, DNA-templated; F:DNA-binding transcription factor activity, RNA polymerase II-specific; F:DNA binding
gbr.307.8.t1	trypsin inhibitor ClTI-1-like	Yes	85	20	7.59502e-24	53.31	1	F:GO:0005515	F:protein binding
gbr.309.10.t1	---NA---	Yes	94
gbr.309.11.t1	uncharacterized protein LOC110989949	Yes	117	1	3.0699e-65	89.74
gbr.309.12.t1	---NA---	Yes	93
gbr.309.13.t1	---NA---	Yes	81
gbr.309.14.t1	---NA---	Yes	159
gbr.309.15.t1	uncharacterized protein LOC110989954 isoform X2	Yes	112	2	3.03457e-41	86.81
gbr.309.21.t1	beta-galactosidase-1-like protein 2	No	715	20	0	72.08	2	P:GO:0005975; F:GO:0004565	P:carbohydrate metabolic process; F:beta-galactosidase activity
gbr.309.7.t1	uncharacterized protein LOC110989967	No	118	2	9.42134e-77	78.32
gbr.309.9.t1	uncharacterized protein LOC110989949	Yes	90	1	4.69118e-20	71.91
gbr.316.6.t1	UDP-glucuronic acid decarboxylase 1 isoform X1	No	418	20	0	89.2	7	P:GO:0033320; F:GO:0042803; F:GO:0048040; F:GO:0070403; C:GO:0016021; C:GO:0032580; C:GO:1902494	P:UDP-D-xylose biosynthetic process; F:protein homodimerization activity; F:UDP-glucuronate decarboxylase activity; F:NAD+ binding; C:integral component of membrane; C:Golgi cisterna membrane; C:catalytic complex
gbr.318.46.t1	neural cell adhesion molecule 1-like	No	624	9	4.83968e-15	42.54
gbr.32.18.t1	forkhead box protein Q1-like	No	486	20	0	72.46	3	P:GO:0006355; F:GO:0003700; F:GO:0043565	P:regulation of transcription, DNA-templated; F:DNA-binding transcription factor activity; F:sequence-specific DNA binding
gbr.32.95.t1	gamma-aminobutyric acid receptor-associated protein-like 2	No	118	20	8.81367e-82	88.28	6	P:GO:0000045; P:GO:0000422; P:GO:0006995; F:GO:0031625; C:GO:0000421; C:GO:0005829	P:autophagosome assembly; P:autophagy of mitochondrion; P:cellular response to nitrogen starvation; F:ubiquitin protein ligase binding; C:autophagosome membrane; C:cytosol
gbr.326.6.t1_gbr.326.7.t1	adhesion G-protein coupled receptor G4-like isoform X2	No	1963	20	0	72.9
gbr.334.16.t1	GLIPR1-like protein 1	Yes	183	20	1.76884e-133	68.64	1	C:GO:0005576	C:extracellular region
gbr.339.18.t1	THAP domain-containing protein 11-like	No	146	20	1.86709e-47	62.28	2	F:GO:0003676; F:GO:0003677	F:nucleic acid binding; F:DNA binding
gbr.34.7.t1	ceramide synthase 5	No	311	20	0	70.59	2	F:GO:0003677; C:GO:0016021	F:DNA binding; C:integral component of membrane
gbr.341.14.t1	annexin A11-like	No	274	20	0	65.78	2	F:GO:0005509; F:GO:0005544	F:calcium ion binding; F:calcium-dependent phospholipid binding
gbr.343.17.t1_gbr.343.18.t1	endonuclease 8-like 1	No	416	20	0	69.18	3	P:GO:0090304; F:GO:0003676; F:GO:0016787	P:nucleic acid metabolic process; F:nucleic acid binding; F:hydrolase activity
gbr.343.6.t1	uncharacterized protein LOC110979614	Yes	369	11	0	57.81
gbr.345.15.t1	extracellular globin-E1-like	No	184	20	2.73567e-134	62.52	2	F:GO:0019825; F:GO:0020037	F:oxygen binding; F:heme binding
gbr.345.2.t1	---NA---	No	387
gbr.347.6.t1	uncharacterized protein LOC117293486	No	364	20	1.03405e-14	64.32
gbr.351.5.t1	nitric oxide synthase, brain-like isoform X1	No	1223	20	0	73.04	8	P:GO:0006809; P:GO:0055114; F:GO:0004517; F:GO:0005516; F:GO:0010181; F:GO:0020037; F:GO:0050660; F:GO:0050661	P:nitric oxide biosynthetic process; P:obsolete oxidation-reduction process; F:nitric-oxide synthase activity; F:calmodulin binding; F:FMN binding; F:heme binding; F:flavin adenine dinucleotide binding; F:NADP binding
gbr.359.18.t1	RUN domain-containing protein 1-like isoform X1	No	578	20	0	74.14
gbr.359.9.t1	GDNF family receptor alpha-1-like isoform X1	No	595	20	1.17065e-156	76.44	1	F:GO:0005509	F:calcium ion binding
gbr.36.7.t1	transmembrane protein 43	No	395	20	0	69.1	1	C:GO:0016021	C:integral component of membrane
gbr.365.18.t1	microfibril-associated glycoprotein 4-like	Yes	319	20	3.57687e-178	75.18	3	F:GO:0005102; C:GO:0005615; C:GO:0062023	F:signaling receptor binding; C:extracellular space; C:collagen-containing extracellular matrix
gbr.37.110.t1	beta-1,3-galactosyltransferase 1-like	No	420	20	0	72.6	2	P:GO:0006486; C:GO:0016020	P:protein glycosylation; C:membrane
gbr.370.21.t1	uncharacterized protein LOC110975837	No	302	18	0	56.27
gbr.38.38.t1	cell adhesion molecule 2-like	No	705	12	9.62109e-17	47.95
gbr.38.44.t1	acetyl-coenzyme A transporter 1	No	337	20	0	76.53	2	F:GO:0008521; C:GO:0016021	F:acetyl-CoA transmembrane transporter activity; C:integral component of membrane
gbr.38.69.t1	alpha-1D adrenergic receptor-like	No	407	20	0	68.85	3	P:GO:0007186; F:GO:0004930; C:GO:0016021	P:G protein-coupled receptor signaling pathway; F:G protein-coupled receptor activity; C:integral component of membrane
gbr.38.73.t1	G-protein coupled receptor moody-like	No	366	20	0	64.5	3	P:GO:0007186; F:GO:0004930; C:GO:0016021	P:G protein-coupled receptor signaling pathway; F:G protein-coupled receptor activity; C:integral component of membrane
gbr.38.86.t1	rho GTPase-activating protein 21-like isoform X3	No	2058	20	0	65.55	3	P:GO:0007165; F:GO:0005515; F:GO:0005543	P:signal transduction; F:protein binding; F:phospholipid binding
gbr.385.9.t1	endonuclease/exonuclease/phosphatase family domain-containing protein 1-like	No	587	20	0	63.16	5	P:GO:0006281; P:GO:0090305; F:GO:0003677; F:GO:0004519; F:GO:0004527	P:DNA repair; P:nucleic acid phosphodiester bond hydrolysis; F:DNA binding; F:endonuclease activity; F:exonuclease activity
gbr.388.19.t1	---NA---	No	111
gbr.39.34.t1	uncharacterized protein LOC110974245	Yes	211	20	2.66677e-150	51.22	2	C:GO:0016020; C:GO:0016021	C:membrane; C:integral component of membrane
gbr.39.68.t1	Complex III assembly factor LYRM7	No	114	20	5.87097e-78	74.6	3	P:GO:0008150; F:GO:0003674; C:GO:0005575	P:biological_process; F:molecular_function; C:cellular_component
gbr.39.73.t1	cysteine dioxygenase type 1	No	210	20	1.39632e-158	78.13	3	P:GO:0055114; F:GO:0005506; F:GO:0016702	P:obsolete oxidation-reduction process; F:iron ion binding; F:oxidoreductase activity, acting on single donors with incorporation of molecular oxygen, incorporation of two atoms of oxygen
gbr.393.8.t1	dimethylaniline monooxygenase [N-oxide-forming] 5-like	No	624	20	0	65.76	4	P:GO:0055114; F:GO:0004499; F:GO:0050660; F:GO:0050661	P:obsolete oxidation-reduction process; F:N,N-dimethylaniline monooxygenase activity; F:flavin adenine dinucleotide binding; F:NADP binding
gbr.396.32.t1	lectin L6-like isoform X3	No	161	7	1.46466e-40	54.57
gbr.4.78.t1	D(2) dopamine receptor	No	1352	20	0	54.12	3	P:GO:0007186; F:GO:0004930; C:GO:0016021	P:G protein-coupled receptor signaling pathway; F:G protein-coupled receptor activity; C:integral component of membrane
gbr.40.134.t1	CAP-Gly domain-containing linker protein 1-like isoform X4	No	1665	20	0	79.41	3	F:GO:0008017; C:GO:0005634; C:GO:0005737	F:microtubule binding; C:nucleus; C:cytoplasm
gbr.40.163.t1	LIM domain only protein 7-like isoform X1	No	1758	20	0	91.37	3	P:GO:0023051; P:GO:0030155; F:GO:0005515	P:regulation of signaling; P:regulation of cell adhesion; F:protein binding
gbr.40.174.t1	tectonin beta-propeller repeat-containing protein 1-like	Yes	142	20	4.55587e-35	62.33	2	P:GO:0006278; F:GO:0003964	P:RNA-dependent DNA biosynthetic process; F:RNA-directed DNA polymerase activity
gbr.407.8.t1	sushi, von Willebrand factor type A, EGF and pentraxin domain-containing protein 1-like	No	2080	20	0	64.4	1	F:GO:0005509	F:calcium ion binding
gbr.41.45.t1	dopamine beta-hydroxylase	Yes	622	20	0	65.01	3	P:GO:0055114; F:GO:0004500; F:GO:0005507	P:obsolete oxidation-reduction process; F:dopamine beta-monooxygenase activity; F:copper ion binding
gbr.41.74.t1	short transient receptor potential channel 4-like isoform X2	No	1138	20	0	80.41	4	P:GO:0070588; F:GO:0005262; F:GO:0005515; C:GO:0016020	P:calcium ion transmembrane transport; F:calcium channel activity; F:protein binding; C:membrane
gbr.41.99.t1	acetylcholine receptor subunit beta-like	No	420	20	0	52.91	4	P:GO:0034220; F:GO:0004888; F:GO:0005230; C:GO:0016021	P:ion transmembrane transport; F:transmembrane signaling receptor activity; F:extracellular ligand-gated ion channel activity; C:integral component of membrane
gbr.410.11.t1	synergistic-like venom protein	No	135	20	4.67385e-89	52.16	5	P:GO:0030431; P:GO:0032222; P:GO:1903818; C:GO:0016020; C:GO:0016021	P:sleep; P:regulation of synaptic transmission, cholinergic; P:positive regulation of voltage-gated potassium channel activity; C:membrane; C:integral component of membrane
gbr.410.4.t1	ras and EF-hand domain-containing protein homolog isoform X1	No	743	20	0	65.61	3	F:GO:0003924; F:GO:0005509; F:GO:0005525	F:GTPase activity; F:calcium ion binding; F:GTP binding
gbr.410.9.t1	ly-6/neurotoxin-like protein 1	No	132	20	1.92189e-90	59.13
gbr.411.13.t1	probable serine carboxypeptidase CPVL	No	294	20	0	75.77	2	P:GO:0006508; F:GO:0004185	P:proteolysis; F:serine-type carboxypeptidase activity
gbr.412.16.t1	alkaline ceramidase 2-like	No	267	20	0	73.43	3	P:GO:0006672; F:GO:0016811; C:GO:0016021	P:ceramide metabolic process; F:hydrolase activity, acting on carbon-nitrogen (but not peptide) bonds, in linear amides; C:integral component of membrane
gbr.415.6.t1	uncharacterized protein LOC110989915	No	415	4	0	54.57
gbr.418.10.t1_gbr.418.11.t1	cysteine-rich venom protein Mr30-like isoform X2	Yes	538	20	0	62.34	1	C:GO:0005576	C:extracellular region
gbr.420.7.t1	flocculation protein FLO11-like isoform X2	No	397	20	0	51.34
gbr.421.12.t1	FK506-binding protein 2	No	214	20	7.69513e-144	62.8	1	F:GO:0003755	F:peptidyl-prolyl cis-trans isomerase activity
gbr.429.11.t1	UDP-glucose 6-dehydrogenase-like	No	476	20	0	86.91	3	P:GO:0055114; F:GO:0003979; F:GO:0051287	P:obsolete oxidation-reduction process; F:UDP-glucose 6-dehydrogenase activity; F:NAD binding
gbr.429.16.t1	PREDICTED: uncharacterized protein LOC108086350, partial	No	159	20	1.40468e-19	60.72
gbr.43.25.t1	UPF0577 protein KIAA1324-like homolog isoform X1	No	994	20	0	70.25	2	C:GO:0016020; C:GO:0016021	C:membrane; C:integral component of membrane
gbr.44.35.t1	octopamine receptor 1-like	No	341	20	0	67.76	3	P:GO:0007186; F:GO:0004930; C:GO:0016021	P:G protein-coupled receptor signaling pathway; F:G protein-coupled receptor activity; C:integral component of membrane
gbr.45.34.t1	ATP-binding cassette sub-family C member 9-like	No	1466	20	0	65.59	7	P:GO:0006813; P:GO:0055085; F:GO:0005524; F:GO:0008281; F:GO:0016887; F:GO:0042626; C:GO:0016021	P:potassium ion transport; P:transmembrane transport; F:ATP binding; F:sulfonylurea receptor activity; F:ATPase; F:ATPase-coupled transmembrane transporter activity; C:integral component of membrane
gbr.451.6.t1	alpha-1,3-mannosyl-glycoprotein 4-beta-N-acetylglucosaminyltransferase C	No	337	20	0	62.25
gbr.456.2.t1	nephrin-like isoform X4	No	1414	20	0	78.06	4	P:GO:0006468; F:GO:0004713; F:GO:0005515; F:GO:0005524	P:protein phosphorylation; F:protein tyrosine kinase activity; F:protein binding; F:ATP binding
gbr.459.8.t1	biomineralization proteins SpP19L long form isoform X1	No	189	8	4.35469e-131	67.83
gbr.46.37.t1	polycomb complex protein BMI-1	No	669	20	0	75.21	7	P:GO:0000122; P:GO:0001501; P:GO:0006342; P:GO:0036353; P:GO:0043009; F:GO:1990841; C:GO:0035102	P:negative regulation of transcription by RNA polymerase II; P:skeletal system development; P:chromatin silencing; P:histone H2A-K119 monoubiquitination; P:chordate embryonic development; F:promoter-specific chromatin binding; C:PRC1 complex
gbr.46.67.t1	arachidonate 5-lipoxygenase-like	No	637	20	0	73.73	6	P:GO:0055114; F:GO:0004096; F:GO:0005515; F:GO:0016702; F:GO:0020037; F:GO:0046872	P:obsolete oxidation-reduction process; F:catalase activity; F:protein binding; F:oxidoreductase activity, acting on single donors with incorporation of molecular oxygen, incorporation of two atoms of oxygen; F:heme binding; F:metal ion binding
gbr.46.75.t1	BMP and activin membrane-bound inhibitor homolog	No	352	20	1.09738e-179	57.42	2	P:GO:0030512; P:GO:0090263	P:negative regulation of transforming growth factor beta receptor signaling pathway; P:positive regulation of canonical Wnt signaling pathway
gbr.469.13.t1	uncharacterized aarF domain-containing protein kinase 1	No	481	20	0	80.47	6	P:GO:0010821; P:GO:0016310; P:GO:0055088; F:GO:0016301; C:GO:0005743; C:GO:0032592	P:regulation of mitochondrion organization; P:phosphorylation; P:lipid homeostasis; F:kinase activity; C:mitochondrial inner membrane; C:integral component of mitochondrial membrane
gbr.474.12.t1	pneumococcal serine-rich repeat protein-like	No	2266	9	0	63.02
gbr.477.13.t1	latrophilin receptor-like protein A	No	1173	20	0	59.27	5	P:GO:0007166; P:GO:0007186; F:GO:0004930; F:GO:0005044; C:GO:0016021	P:cell surface receptor signaling pathway; P:G protein-coupled receptor signaling pathway; F:G protein-coupled receptor activity; F:scavenger receptor activity; C:integral component of membrane
gbr.487.4.t1	E3 ubiquitin-protein ligase TRIM56-like	No	641	20	0	65.54	1	F:GO:0008270	F:zinc ion binding
gbr.49.41.t1	blastula protease 10-like	Yes	457	20	0	54.97	3	P:GO:0006508; F:GO:0004222; F:GO:0008270	P:proteolysis; F:metalloendopeptidase activity; F:zinc ion binding
gbr.490.10.t1	peroxiredoxin-5, mitochondrial-like	No	175	20	8.47313e-121	75.59	1	F:GO:0016491	F:oxidoreductase activity
gbr.494.4.t1_gbr.494.5.t1	membrane-spanning 4-domains subfamily A member 8-like	No	340	20	0	64.09
gbr.5.73.t1	protein henna-like isoform X2	No	496	20	0	87.6	4	P:GO:0006559; P:GO:0055114; F:GO:0004505; F:GO:0005506	P:L-phenylalanine catabolic process; P:obsolete oxidation-reduction process; F:phenylalanine 4-monooxygenase activity; F:iron ion binding
gbr.5.81.t1	amino acid transporter AVT1J-like	No	411	20	0	56.33	2	C:GO:0016020; C:GO:0016021	C:membrane; C:integral component of membrane
gbr.50.68.t1	proton-coupled folate transporter-like	No	495	20	0	59.27	2	P:GO:0055085; F:GO:0022857	P:transmembrane transport; F:transmembrane transporter activity
gbr.51.22.t1	alkaline phosphatase-like	Yes	580	20	0	72.3	1	F:GO:0016791	F:phosphatase activity
gbr.517.7.t1	transcription factor ETV6-like isoform X2	No	162	20	1.63326e-106	68.05	1	F:GO:0043565	F:sequence-specific DNA binding
gbr.52.25.t1	melatonin receptor type 1B-A-like	No	351	20	0	63.51	3	P:GO:0007186; F:GO:0004930; C:GO:0016021	P:G protein-coupled receptor signaling pathway; F:G protein-coupled receptor activity; C:integral component of membrane
gbr.52.32.t1	kin of IRRE-like protein 2	No	783	20	2.98612e-140	49.84	1	P:GO:0044237	P:cellular metabolic process
gbr.53.42.t1_gbr.53.44.t1	LIM/homeobox protein Lhx5	No	449	20	0	72.42	8	P:GO:0021527; P:GO:0021702; P:GO:0021766; P:GO:0021846; P:GO:0021879; P:GO:0021937; P:GO:0045893; F:GO:1990837	P:spinal cord association neuron differentiation; P:cerebellar Purkinje cell differentiation; P:hippocampus development; P:cell proliferation in forebrain; P:forebrain neuron differentiation; P:cerebellar Purkinje cell-granule cell precursor cell signaling involved in regulation of granule cell precursor cell proliferation; P:positive regulation of transcription, DNA-templated; F:sequence-specific double-stranded DNA binding
gbr.558.1.t1	phospholipase A2-like	Yes	159	20	8.85659e-104	70.31	5	P:GO:0006644; P:GO:0016042; P:GO:0050482; F:GO:0004623; F:GO:0005509	P:phospholipid metabolic process; P:lipid catabolic process; P:arachidonic acid secretion; F:phospholipase A2 activity; F:calcium ion binding
gbr.558.2.t1	phospholipase A2-like	Yes	135	20	2.11282e-76	66.87	5	P:GO:0006644; P:GO:0016042; P:GO:0050482; F:GO:0004623; F:GO:0005509	P:phospholipid metabolic process; P:lipid catabolic process; P:arachidonic acid secretion; F:phospholipase A2 activity; F:calcium ion binding
gbr.558.4.t1	phospholipase A2 AP-PLA2-I-like	Yes	147	20	7.72629e-101	67.57	5	P:GO:0006644; P:GO:0016042; P:GO:0050482; F:GO:0004623; F:GO:0005509	P:phospholipid metabolic process; P:lipid catabolic process; P:arachidonic acid secretion; F:phospholipase A2 activity; F:calcium ion binding
gbr.56.47.t1	natural resistance-associated macrophage protein 2-like isoform X1	No	643	20	0	81.92	3	P:GO:0030001; F:GO:0046873; C:GO:0016020	P:metal ion transport; F:metal ion transmembrane transporter activity; C:membrane
gbr.56.81.t1	mucin-2-like	No	2532	20	0	56.6
gbr.58.110.t1	probable cationic amino acid transporter	No	671	20	0	54.05	3	P:GO:0055085; F:GO:0022857; C:GO:0016020	P:transmembrane transport; F:transmembrane transporter activity; C:membrane
gbr.58.123.t1	DNA damage-binding protein 2 isoform X2	No	446	20	0	73.9	5	P:GO:0006281; F:GO:0003684; F:GO:0005515; C:GO:0005634; C:GO:0080008	P:DNA repair; F:damaged DNA binding; F:protein binding; C:nucleus; C:Cul4-RING E3 ubiquitin ligase complex
gbr.58.178.t1	proline-rich transmembrane protein 4-like	No	886	20	0	59.34	2	C:GO:0016020; C:GO:0016021	C:membrane; C:integral component of membrane
gbr.58.185.t1	cationic amino acid transporter 4	No	633	20	0	61.63	3	P:GO:0055085; F:GO:0022857; C:GO:0016020	P:transmembrane transport; F:transmembrane transporter activity; C:membrane
gbr.58.198.t1	mucin-5AC-like	No	297	11	2.68073e-41	63.88
gbr.58.38.t1	fibronectin type III domain-containing protein 4	No	247	20	3.26434e-135	57.88	1	F:GO:0005515	F:protein binding
gbr.604.5.t1	uncharacterized protein LOC110977455	No	196	16	3.80768e-67	62.87
gbr.61.16.t1	muscarinic acetylcholine receptor M5-like	No	441	20	0	56.59	3	P:GO:0007186; F:GO:0004930; C:GO:0016021	P:G protein-coupled receptor signaling pathway; F:G protein-coupled receptor activity; C:integral component of membrane
gbr.61.60.t1	deleted in malignant brain tumors 1 protein-like	No	724	20	0	72.7	4	P:GO:0007186; F:GO:0004930; F:GO:0005044; C:GO:0016021	P:G protein-coupled receptor signaling pathway; F:G protein-coupled receptor activity; F:scavenger receptor activity; C:integral component of membrane
gbr.617.2.t1	uncharacterized protein LOC110989390	No	324	20	1.45312e-68	63.84	2	P:GO:0007154; C:GO:0016021	P:cell communication; C:integral component of membrane
gbr.65.36.t1	papilin-like isoform X2	No	2617	20	0	60.95	1	F:GO:0004867	F:serine-type endopeptidase inhibitor activity
gbr.65.40.t1	transcription factor VBP	No	262	20	0	76.94	2	P:GO:0006357; F:GO:0003700	P:regulation of transcription by RNA polymerase II; F:DNA-binding transcription factor activity
gbr.661.1.t1	fucolectin-1-like isoform X1	Yes	225	20	3.97162e-159	54.86
gbr.69.45.t1	uncharacterized protein LOC117299704	No	607	6	1.2512e-36	45.01
gbr.69.58.t1	pectin acetylesterase 11-like	No	450	20	0	60.47	1	F:GO:0016787	F:hydrolase activity
gbr.69.60.t1	G-protein coupled receptor GRL101-like	No	1539	20	0	54.18	4	P:GO:0007186; F:GO:0004930; F:GO:0005515; C:GO:0016021	P:G protein-coupled receptor signaling pathway; F:G protein-coupled receptor activity; F:protein binding; C:integral component of membrane
gbr.7.2.t1	cryptochrome-2-like isoform X1	No	544	20	0	81.53	3	P:GO:0006281; P:GO:0009416; F:GO:0003914	P:DNA repair; P:response to light stimulus; F:DNA (6-4) photolyase activity
gbr.72.107.t1	dynein light chain LC6, flagellar outer arm	No	97	20	1.58388e-48	90.13	2	P:GO:0007017; C:GO:0030286	P:microtubule-based process; C:dynein complex
gbr.73.41.t1	ferrochelatase, mitochondrial	No	362	20	0	83.16	2	P:GO:0006783; F:GO:0004325	P:heme biosynthetic process; F:ferrochelatase activity
gbr.74.10.t1	suppressor protein SRP40-like	No	373	4	0	76.68
gbr.75.106.t1	neutral ceramidase-like	No	780	20	0	74.44	2	P:GO:0046514; F:GO:0017040	P:ceramide catabolic process; F:N-acylsphingosine amidohydrolase activity
gbr.76.4.t1	uncharacterized protein LOC110985098 isoform X1	No	567	4	0	85.99
gbr.78.25.t1	fibrillin-1-like isoform X2	No	1272	20	0	56.68	1	F:GO:0005509	F:calcium ion binding
gbr.78.33.t1	---NA---	No	204
gbr.8.143.t1	sodium bicarbonate cotransporter	No	1123	20	0	73.71	3	P:GO:0006820; F:GO:0005452; C:GO:0016021	P:anion transport; F:inorganic anion exchanger activity; C:integral component of membrane
gbr.80.1.t1	migration and invasion enhancer 1-like	No	72	20	1.83015e-19	67.38
gbr.81.158.t1	ubiquitin carboxyl-terminal hydrolase 31-like	No	712	20	0	66.9	3	P:GO:0006511; P:GO:0016579; F:GO:0004843	P:ubiquitin-dependent protein catabolic process; P:protein deubiquitination; F:thiol-dependent deubiquitinase
gbr.81.213.t1	Oligodendrocyte transcription factor 2	No	266	20	0	65.24	1	F:GO:0046983	F:protein dimerization activity
gbr.85.6.t1	dynein light chain 1, cytoplasmic	No	90	20	1.06734e-60	97.63	2	P:GO:0007017; C:GO:0030286	P:microtubule-based process; C:dynein complex
gbr.87.33.t1	monocarboxylate transporter 13-like	No	401	20	0	59.37	2	P:GO:0055085; F:GO:0022857	P:transmembrane transport; F:transmembrane transporter activity
gbr.88.25.t1	microfibril-associated glycoprotein 4-like	Yes	375	20	0	63.01
gbr.88.40.t1	uncharacterized protein LOC110983044	Yes	166	17	1.63358e-88	52.33
gbr.89.2.t1	coiled-coil domain-containing protein 77-like	No	532	20	0	80.41
gbr.9.114.t1	transcription factor Hox11/13c	No	267	20	0	69.2	3	P:GO:0006355; F:GO:0000981; F:GO:0003677	P:regulation of transcription, DNA-templated; F:DNA-binding transcription factor activity, RNA polymerase II-specific; F:DNA binding
gbr.9.130.t1	phospholipase A2 AP-PLA2-I-like	Yes	202	20	2.54259e-111	68.86	5	P:GO:0006644; P:GO:0016042; P:GO:0050482; F:GO:0004623; F:GO:0005509	P:phospholipid metabolic process; P:lipid catabolic process; P:arachidonic acid secretion; F:phospholipase A2 activity; F:calcium ion binding
gbr.90.116.t1	neurogenic locus notch homolog protein 3-like	No	551	20	1.03493e-145	57.56	1	F:GO:0005509	F:calcium ion binding
gbr.90.119.t1	neuronal acetylcholine receptor subunit alpha-10-like	No	583	20	0	69.03	5	P:GO:0034220; F:GO:0004888; F:GO:0022848; C:GO:0016021; C:GO:0045211	P:ion transmembrane transport; F:transmembrane signaling receptor activity; F:acetylcholine-gated cation-selective channel activity; C:integral component of membrane; C:postsynaptic membrane
gbr.90.88.t1	extracellular serine proteinase-like	Yes	420	20	0	60.92	2	P:GO:0006508; F:GO:0004252	P:proteolysis; F:serine-type endopeptidase activity
gbr.92.21.t1	6-pyruvoyl tetrahydrobiopterin synthase	No	167	20	8.5468e-123	85.94	2	P:GO:0006729; F:GO:0003874	P:tetrahydrobiopterin biosynthetic process; F:6-pyruvoyltetrahydropterin synthase activity
gbr.94.83.t1	dehydrogenase/reductase SDR family member 12-like	No	373	20	0	69.87	1	P:GO:0055114	P:obsolete oxidation-reduction process
gbr.97.39.t1	uncharacterized protein LOC110981560 isoform X2	No	179	11	4.54692e-122	70.91
gbr.98.54.t1	thyrotropin-releasing hormone receptor-like	No	404	20	0	61.91	3	P:GO:0007186; F:GO:0004930; C:GO:0016021	P:G protein-coupled receptor signaling pathway; F:G protein-coupled receptor activity; C:integral component of membrane
gbr.99.30.t1	WAP four-disulfide core domain protein 2-like isoform X1	No	659	20	0	61.91	2	F:GO:0030414; C:GO:0005576	F:peptidase inhibitor activity; C:extracellular region
gbr.99.56.t1	amino acid transporter AVT1I-like	No	460	20	0	56.31	2	C:GO:0016020; C:GO:0016021	C:membrane; C:integral component of membrane

### Sheet: 3.6 Sensory tentacles
SeqName	Description	Secreted	Length	#Hits	e-Value	sim mean	#GO	GO IDs	GO Names
gbr.10.8.t1	transcriptional repressor scratch 2-like	No	323	20	0	69.95	4	P:GO:0006355; F:GO:0003677; F:GO:0003700; C:GO:0005634	P:regulation of transcription, DNA-templated; F:DNA binding; F:DNA-binding transcription factor activity; C:nucleus
gbr.10.95.t1	protein APCDD1-like	No	209	2	3.25366e-24	87.65
gbr.104.40.t1	Diphosphomevalonate decarboxylase	No	407	20	0	77.77	4	P:GO:0019287; F:GO:0004163; F:GO:0005524; C:GO:0005829	P:isopentenyl diphosphate biosynthetic process, mevalonate pathway; F:diphosphomevalonate decarboxylase activity; F:ATP binding; C:cytosol
gbr.108.10.t1	adhesion G protein-coupled receptor L3-like isoform X3	No	671	20	0	49.72	2	F:GO:0005509; F:GO:0030246	F:calcium ion binding; F:carbohydrate binding
gbr.11.210.t1	Cartilage intermediate layer protein 2	No	1541	20	0	65.3	3	P:GO:0006508; F:GO:0004222; F:GO:0008270	P:proteolysis; F:metalloendopeptidase activity; F:zinc ion binding
gbr.11.219.t1	monocarboxylate transporter 13-like	No	489	20	0	56.69	2	P:GO:0055085; F:GO:0022857	P:transmembrane transport; F:transmembrane transporter activity
gbr.111.22.t1	elongation of very long chain fatty acids protein 4-like	No	302	20	0	73.77	1	C:GO:0016021	C:integral component of membrane
gbr.111.25.t1	paired box protein Pax-6-like isoform X2	No	178	20	1.03847e-104	93.7	2	P:GO:0006355; F:GO:0003677	P:regulation of transcription, DNA-templated; F:DNA binding
gbr.111.26.t1	paired box protein Pax-6-like isoform X2	No	143	20	7.91796e-39	79.88	5	P:GO:0006357; P:GO:0007275; F:GO:0000981; F:GO:0003677; C:GO:0005634	P:regulation of transcription by RNA polymerase II; P:multicellular organism development; F:DNA-binding transcription factor activity, RNA polymerase II-specific; F:DNA binding; C:nucleus
gbr.111.28.t1	paired box protein Pax-6-like isoform X2	No	317	20	1.12563e-179	80.37	3	P:GO:0006355; F:GO:0000981; F:GO:0003677	P:regulation of transcription, DNA-templated; F:DNA-binding transcription factor activity, RNA polymerase II-specific; F:DNA binding
gbr.111.33.t1	vascular endothelial growth factor receptor 3-like	No	688	20	0	57.26	3	P:GO:0006468; F:GO:0004713; F:GO:0005524	P:protein phosphorylation; F:protein tyrosine kinase activity; F:ATP binding
gbr.114.3.t1	AT-rich interactive domain-containing protein 2 isoform X1	No	2256	20	0	67.41	2	P:GO:0006355; F:GO:0003677	P:regulation of transcription, DNA-templated; F:DNA binding
gbr.115.1.t1	UDP-glucuronosyltransferase 2C1-like	No	555	20	0	64.1	1	F:GO:0008194	F:UDP-glycosyltransferase activity
gbr.119.14.t1	ankyrin repeat, PH and SEC7 domain containing protein secG-like	No	679	20	0	54.61	1	F:GO:0005515	F:protein binding
gbr.119.36.t1_gbr.119.38.t1	doublesex- and mab-3-related transcription factor A2	No	650	20	0	56.91	2	P:GO:0032502; F:GO:0005488	P:developmental process; F:binding
gbr.120.12.t1_gbr.120.14.t1_gbr.120.11.t1	small conductance calcium-activated potassium channel protein 2-like isoform X1	No	783	20	0	78.92	4	P:GO:0071805; F:GO:0005516; F:GO:0016286; C:GO:0016021	P:potassium ion transmembrane transport; F:calmodulin binding; F:small conductance calcium-activated potassium channel activity; C:integral component of membrane
gbr.120.50.t1	branched-chain-amino-acid aminotransferase-like protein 2	No	277	20	0	63.54
gbr.123.19.t1	protein Wnt-10a	No	256	20	2.84814e-71	80.91	4	P:GO:0007275; P:GO:0016055; F:GO:0005102; C:GO:0005576	P:multicellular organism development; P:Wnt signaling pathway; F:signaling receptor binding; C:extracellular region
gbr.123.20.t1	protein Wnt-10a-like isoform X1	No	275	20	0	69.56	4	P:GO:0007275; P:GO:0016055; F:GO:0005102; C:GO:0005576	P:multicellular organism development; P:Wnt signaling pathway; F:signaling receptor binding; C:extracellular region
gbr.124.18.t1	beta-lactamase domain-containing protein 2-like	Yes	389	20	0	64.22	2	C:GO:0016020; C:GO:0016021	C:membrane; C:integral component of membrane
gbr.127.26.t1	von Willebrand factor A domain-containing protein 2-like	Yes	571	20	0	61.89	1	C:GO:0062023	C:collagen-containing extracellular matrix
gbr.127.30.t1	major facilitator superfamily domain-containing protein 6-like	No	633	20	0	49.91	4	P:GO:0055085; F:GO:0022857; C:GO:0016020; C:GO:0016021	P:transmembrane transport; F:transmembrane transporter activity; C:membrane; C:integral component of membrane
gbr.130.45.t1	Wilms tumor protein 1-interacting protein homolog isoform X4	No	937	20	0	82.32	2	P:GO:0045892; F:GO:0046872	P:negative regulation of transcription, DNA-templated; F:metal ion binding
gbr.131.3.t1	---NA---	No	120
gbr.131.4.t1	protein couch potato-like isoform X2	No	359	20	0	76.87	1	F:GO:0003676	F:nucleic acid binding
gbr.136.21.t1	alpha-N-acetylgalactosamine-specific lectin-like	No	142	20	8.34102e-102	57.85	1	F:GO:0030246	F:carbohydrate binding
gbr.138.30.t1	sulfotransferase 1 family member D1-like	No	646	20	0	61.73	1	F:GO:0008146	F:sulfotransferase activity
gbr.138.59.t1	perlucin-like protein	No	232	20	2.09047e-170	54.03
gbr.139.75.t1	hyalin isoform X2	No	1180	20	0	51.78	3	P:GO:0006508; F:GO:0004222; F:GO:0008237	P:proteolysis; F:metalloendopeptidase activity; F:metallopeptidase activity
gbr.14.101.t1	epoxide hydrolase 1-like	Yes	559	20	0	77.19	1	F:GO:0003824	F:catalytic activity
gbr.14.102.t1	adenylate cyclase type 3	No	1021	20	0	63.55	4	P:GO:0006171; P:GO:0035556; F:GO:0004016; C:GO:0005886	P:cAMP biosynthetic process; P:intracellular signal transduction; F:adenylate cyclase activity; C:plasma membrane
gbr.14.133.t1	deleted in malignant brain tumors 1 protein-like	No	2750	20	0	61.09	5	P:GO:0007166; P:GO:0007186; F:GO:0004930; F:GO:0005044; C:GO:0016021	P:cell surface receptor signaling pathway; P:G protein-coupled receptor signaling pathway; F:G protein-coupled receptor activity; F:scavenger receptor activity; C:integral component of membrane
gbr.14.154.t1	organic solute transporter subunit alpha-like	No	305	20	0	52.2	2	C:GO:0016020; C:GO:0016021	C:membrane; C:integral component of membrane
gbr.14.78.t1	methyltransferase-like protein 27 isoform X2	No	144	20	8.57609e-87	63.15	2	P:GO:0006744; F:GO:0008168	P:ubiquinone biosynthetic process; F:methyltransferase activity
gbr.140.21.t1	UPF0687 protein C20orf27 homolog	No	166	20	8.44166e-118	71.02
gbr.140.41.t1	guanine nucleotide-binding protein G(I)/G(S)/G(O) subunit gamma-12	No	69	20	1.93223e-18	71.08	3	P:GO:0007186; F:GO:0031681; C:GO:0005834	P:G protein-coupled receptor signaling pathway; F:G-protein beta-subunit binding; C:heterotrimeric G-protein complex
gbr.142.71.t1	Tolloid-like protein 2	No	246	20	2.237e-165	48.95	2	C:GO:0016020; C:GO:0016021	C:membrane; C:integral component of membrane
gbr.147.24.t1	zinc finger protein Gfi-1-like	No	457	20	0	79.9	5	P:GO:0006355; P:GO:0007422; F:GO:0003677; F:GO:0003700; C:GO:0005634	P:regulation of transcription, DNA-templated; P:peripheral nervous system development; F:DNA binding; F:DNA-binding transcription factor activity; C:nucleus
gbr.147.27.t1	uncharacterized protein LOC110976271	Yes	105	2	1.45666e-72	80.74
gbr.149.27.t1	organic cation transporter protein-like	No	598	20	0	67.18	3	P:GO:0055085; F:GO:0022857; C:GO:0016021	P:transmembrane transport; F:transmembrane transporter activity; C:integral component of membrane
gbr.15.21.t1	trifunctional enzyme subunit alpha, mitochondrial	No	741	20	0	82.77	4	P:GO:0006635; F:GO:0003857; F:GO:0004300; C:GO:0016507	P:fatty acid beta-oxidation; F:3-hydroxyacyl-CoA dehydrogenase activity; F:enoyl-CoA hydratase activity; C:mitochondrial fatty acid beta-oxidation multienzyme complex
gbr.15.27.t1	glial cells missing transcription factor	No	885	20	0	63.9	3	P:GO:0006355; F:GO:0001228; F:GO:0003677	P:regulation of transcription, DNA-templated; F:DNA-binding transcription activator activity, RNA polymerase II-specific; F:DNA binding
gbr.151.65.t1	putative Ras-related protein Rab-33	No	241	20	0	81.17	3	P:GO:0032482; F:GO:0003924; F:GO:0005525	P:Rab protein signal transduction; F:GTPase activity; F:GTP binding
gbr.153.34.t1	paired mesoderm homeobox protein 2A	No	241	20	1.39978e-173	77.21	3	P:GO:0006355; F:GO:0000981; F:GO:0003677	P:regulation of transcription, DNA-templated; F:DNA-binding transcription factor activity, RNA polymerase II-specific; F:DNA binding
gbr.156.15.t1	guanine nucleotide-binding protein G(I)/G(S)/G(O) subunit gamma-12	No	153	20	2.48415e-37	82.99	3	P:GO:0007186; F:GO:0031681; C:GO:0005834	P:G protein-coupled receptor signaling pathway; F:G-protein beta-subunit binding; C:heterotrimeric G-protein complex
gbr.158.30.t1	low-density lipoprotein receptor-related protein 2-like	No	1025	20	0	52.56	5	P:GO:0006814; F:GO:0005044; F:GO:0005272; F:GO:0005515; C:GO:0016020	P:sodium ion transport; F:scavenger receptor activity; F:sodium channel activity; F:protein binding; C:membrane
gbr.16.19.t1	alpha-protein kinase 1-like	No	247	1	1.4859e-168	97.91
gbr.160.6.t1	acid-sensing ion channel 1C-like	No	513	20	0	68.83	3	P:GO:0006814; F:GO:0005272; C:GO:0016020	P:sodium ion transport; F:sodium channel activity; C:membrane
gbr.17.71.t1	hemicentin-1-like	No	477	20	0	64.45	4	P:GO:0007155; P:GO:0007411; F:GO:0005515; C:GO:0005886	P:cell adhesion; P:axon guidance; F:protein binding; C:plasma membrane
gbr.177.12.t1	homeobox protein OTX-like isoform X3	No	332	20	0	82.96	3	P:GO:0006355; F:GO:0000981; F:GO:0003677	P:regulation of transcription, DNA-templated; F:DNA-binding transcription factor activity, RNA polymerase II-specific; F:DNA binding
gbr.18.21.t1	regulator of G-protein signaling 17-like isoform X3	No	302	20	4.08591e-129	79.22
gbr.18.33.t1	gamma-aminobutyric acid type B receptor subunit 1-like	No	1047	20	0	60.53	3	P:GO:0007186; F:GO:0004965; C:GO:0016021	P:G protein-coupled receptor signaling pathway; F:G protein-coupled GABA receptor activity; C:integral component of membrane
gbr.18.58.t1	CDK5 and ABL1 enzyme substrate 1	No	566	20	0	69.09	1	P:GO:0051726	P:regulation of cell cycle
gbr.182.39.t1	xin actin-binding repeat-containing protein 2-like isoform X1	No	430	20	0	64.29	1	C:GO:0005861	C:troponin complex
gbr.183.8.t1	protein unc-79 homolog isoform X2	No	1938	20	0	65.19	1	F:GO:0005515	F:protein binding
gbr.185.21.t1_gbr.185.22.t1	uncharacterized protein LOC110973037 isoform X4	No	1538	20	0	74.54	3	P:GO:0006886; F:GO:0031267; F:GO:0046872	P:intracellular protein transport; F:small GTPase binding; F:metal ion binding
gbr.185.5.t1	proton-coupled folate transporter-like	No	536	20	0	53.11	2	P:GO:0055085; F:GO:0022857	P:transmembrane transport; F:transmembrane transporter activity
gbr.186.5.t1	G-protein coupled receptor 54-like	No	673	20	1.4227e-97	53.89	6	P:GO:0007186; P:GO:0030001; P:GO:0055085; F:GO:0004930; F:GO:0046873; C:GO:0016021	P:G protein-coupled receptor signaling pathway; P:metal ion transport; P:transmembrane transport; F:G protein-coupled receptor activity; F:metal ion transmembrane transporter activity; C:integral component of membrane
gbr.188.3.t1	glutamate receptor 1-like	No	914	20	0	64.5	3	P:GO:0006811; F:GO:0004970; C:GO:0016020	P:ion transport; F:ionotropic glutamate receptor activity; C:membrane
gbr.189.20.t1	brain-derived neurotrophic factor-like	No	359	20	0	60.16	1	F:GO:0005102	F:signaling receptor binding
gbr.193.33.t1	perlucin-like protein	Yes	286	20	2.45196e-110	60.17
gbr.197.22.t1	lathosterol oxidase	No	318	20	0	72.25	4	P:GO:0008610; P:GO:0055114; F:GO:0005506; F:GO:0016491	P:lipid biosynthetic process; P:obsolete oxidation-reduction process; F:iron ion binding; F:oxidoreductase activity
gbr.198.17.t1	serine/arginine repetitive matrix protein 1-like	No	451	11	0	63.03	4	P:GO:1901386; F:GO:0044325; C:GO:0016020; C:GO:0016021	P:negative regulation of voltage-gated calcium channel activity; F:ion channel binding; C:membrane; C:integral component of membrane
gbr.2.161.t1	short transient receptor potential channel 4-like	No	955	20	0	63.55	3	P:GO:0070588; F:GO:0005262; C:GO:0016020	P:calcium ion transmembrane transport; F:calcium channel activity; C:membrane
gbr.2.46.t1	paired box protein	No	619	20	0	79.54	2	P:GO:0006355; F:GO:0003677	P:regulation of transcription, DNA-templated; F:DNA binding
gbr.2.66.t1	dorsal root ganglia homeobox protein-like	No	366	20	2.41227e-177	53.17	1	F:GO:0003677	F:DNA binding
gbr.202.31.t1	---NA---	No	298
gbr.210.16.t1	E3 ubiquitin-protein ligase HECTD3-like	No	782	20	0	70.5	1	F:GO:0004842	F:ubiquitin-protein transferase activity
gbr.210.22.t1	alpha-N-acetylglucosaminidase isoform X2	Yes	359	20	1.08446e-49	46.38	1	F:GO:0046983	F:protein dimerization activity
gbr.213.25.t1	EH domain-containing protein 1-like	No	464	20	0	82.4	4	P:GO:0006897; P:GO:0016197; F:GO:0005525; C:GO:0016021	P:endocytosis; P:endosomal transport; F:GTP binding; C:integral component of membrane
gbr.214.15.t1	fibropellin-1-like isoform X1	Yes	215	20	8.70394e-15	65.64	2	F:GO:0005044; C:GO:0016020	F:scavenger receptor activity; C:membrane
gbr.216.9.t1	ligand of Numb protein X 2 isoform X1	No	677	20	0	68.89	2	F:GO:0005515; F:GO:0008270	F:protein binding; F:zinc ion binding
gbr.218.33.t1	development-specific protein LVN1.2-like	Yes	241	17	2.26795e-173	57.9	3	P:GO:0007160; F:GO:0005509; C:GO:0005576	P:cell-matrix adhesion; F:calcium ion binding; C:extracellular region
gbr.224.12.t1	serine/threonine-protein phosphatase 4 regulatory subunit 1 isoform X1	No	1028	20	0	74.22	4	P:GO:0007165; P:GO:0050790; F:GO:0019888; C:GO:0030289	P:signal transduction; P:regulation of catalytic activity; F:protein phosphatase regulator activity; C:protein phosphatase 4 complex
gbr.225.50.t1	histidine decarboxylase	No	682	20	0	81.58	3	P:GO:0006520; F:GO:0016831; F:GO:0030170	P:cellular amino acid metabolic process; F:carboxy-lyase activity; F:pyridoxal phosphate binding
gbr.23.34.t1	ankyrin repeat domain-containing protein 50	No	1566	20	0	72.36	1	F:GO:0005515	F:protein binding
gbr.234.28.t1	potassium channel subfamily K member 1-like	No	320	20	0	57.46	3	P:GO:0071805; F:GO:0005267; C:GO:0016020	P:potassium ion transmembrane transport; F:potassium channel activity; C:membrane
gbr.236.9.t1	circumsporozoite protein	No	1268	20	0	57.05	5	P:GO:0010468; F:GO:0003682; C:GO:0009986; C:GO:0016020; C:GO:0016021	P:regulation of gene expression; F:chromatin binding; C:cell surface; C:membrane; C:integral component of membrane
gbr.237.21.t1	hairy/enhancer-of-split related with YRPW motif protein 1-like isoform X1	No	105	3	3.67633e-14	88.48
gbr.237.22.t1	hairy/enhancer-of-split related with YRPW motif protein 1-like isoform X1	No	332	18	0	59.64	9	P:GO:0000122; P:GO:0006355; P:GO:0009952; P:GO:0030154; P:GO:0050767; F:GO:0000977; F:GO:0001227; F:GO:0003677; C:GO:0005634	P:negative regulation of transcription by RNA polymerase II; P:regulation of transcription, DNA-templated; P:anterior/posterior pattern specification; P:cell differentiation; P:regulation of neurogenesis; F:RNA polymerase II transcription regulatory region sequence-specific DNA binding; F:DNA-binding transcription repressor activity, RNA polymerase II-specific; F:DNA binding; C:nucleus
gbr.245.11.t1	Ephrin-B2	No	243	20	2.13683e-167	57.88	1	C:GO:0016020	C:membrane
gbr.25.56.t1	branched-chain-amino-acid aminotransferase-like protein 2	No	395	20	0	70.12	3	P:GO:0009082; F:GO:0004084; C:GO:0005829	P:branched-chain amino acid biosynthetic process; F:branched-chain-amino-acid transaminase activity; C:cytosol
gbr.250.26.t1	potassium channel subfamily K member 16-like	No	381	20	0	57.63	3	P:GO:0071805; F:GO:0005267; C:GO:0016020	P:potassium ion transmembrane transport; F:potassium channel activity; C:membrane
gbr.253.32.t1	ileal sodium/bile acid cotransporter-like	No	278	20	4.23695e-175	56.99	4	P:GO:0015721; F:GO:0008508; C:GO:0016021; C:GO:0016324	P:bile acid and bile salt transport; F:bile acid:sodium symporter activity; C:integral component of membrane; C:apical plasma membrane
gbr.254.20.t1	sodium/calcium exchanger 3-like isoform X1	No	883	20	0	73.82	5	P:GO:0006816; P:GO:0007154; P:GO:0055085; F:GO:0005432; C:GO:0016021	P:calcium ion transport; P:cell communication; P:transmembrane transport; F:calcium:sodium antiporter activity; C:integral component of membrane
gbr.255.22.t1	prostaglandin reductase 1	Yes	387	20	0	80.86	4	P:GO:0055114; F:GO:0032440; F:GO:0047522; C:GO:0005737	P:obsolete oxidation-reduction process; F:2-alkenal reductase [NAD(P)+] activity; F:15-oxoprostaglandin 13-oxidase activity; C:cytoplasm
gbr.26.65.t1	uncharacterized protein LOC110990422 isoform X1	No	356	3	1.61099e-16	51.68
gbr.262.10.t1	proton-coupled folate transporter	No	431	20	0	57.6	2	P:GO:0055085; F:GO:0022857	P:transmembrane transport; F:transmembrane transporter activity
gbr.264.10.t1	phthiocerol/phenolphthiocerol synthesis polyketide synthase type I PpsD-like	No	2486	20	0	66.39	3	P:GO:0006633; F:GO:0004315; F:GO:0016788	P:fatty acid biosynthetic process; F:3-oxoacyl-[acyl-carrier-protein] synthase activity; F:hydrolase activity, acting on ester bonds
gbr.264.29.t1	patched domain-containing protein 3-like	No	1025	20	0	73.42	1	C:GO:0016021	C:integral component of membrane
gbr.264.34.t1	syntaxin-like isoform X3	No	292	20	0	93	5	P:GO:0006886; P:GO:0017157; F:GO:0000149; F:GO:0005484; C:GO:0016021	P:intracellular protein transport; P:regulation of exocytosis; F:SNARE binding; F:SNAP receptor activity; C:integral component of membrane
gbr.279.6.t1	uncharacterized protein LOC105445263	Yes	100	2	9.28421e-09	47.94
gbr.290.4.t1	A disintegrin and metalloproteinase with thrombospondin motifs 9-like isoform X1	No	2245	20	0	56.36	2	F:GO:0004222; F:GO:0008270	F:metalloendopeptidase activity; F:zinc ion binding
gbr.3.165.t1	adhesion G protein-coupled receptor A3-like	No	1397	20	0	60.38	5	P:GO:0007166; P:GO:0007186; F:GO:0004930; F:GO:0005515; C:GO:0016021	P:cell surface receptor signaling pathway; P:G protein-coupled receptor signaling pathway; F:G protein-coupled receptor activity; F:protein binding; C:integral component of membrane
gbr.30.81.t1	bombesin receptor subtype-3-like	No	348	20	0	53.31	3	P:GO:0007186; F:GO:0004930; C:GO:0016021	P:G protein-coupled receptor signaling pathway; F:G protein-coupled receptor activity; C:integral component of membrane
gbr.31.90.t1	ras-GEF domain-containing family member 1B-like isoform X3	No	118	20	3.70225e-64	71.79
gbr.31.97.t1	uncharacterized protein LOC110973578	No	710	2	0	71.18
gbr.318.54.t1	membrane metallo-endopeptidase-like 1	No	1424	20	0	73.39	2	P:GO:0006508; F:GO:0004222	P:proteolysis; F:metalloendopeptidase activity
gbr.32.107.t1	glucosylceramidase-like	Yes	517	20	0	69.41	2	P:GO:0006665; F:GO:0004348	P:sphingolipid metabolic process; F:glucosylceramidase activity
gbr.32.114.t1	neurogenic locus notch homolog protein 1-like	No	554	20	1.6725e-70	54.12
gbr.32.12.t1	U3 small nucleolar RNA-associated protein 4 homolog	No	696	20	0	64.23	1	F:GO:0005515	F:protein binding
gbr.32.25.t1	UDP-glucuronosyltransferase 2C1-like	No	551	20	0	60.65	1	F:GO:0008194	F:UDP-glycosyltransferase activity
gbr.327.12.t1	actin, indirect flight muscle	No	378	20	0	74.8	2	F:GO:0000166; C:GO:0005622	F:nucleotide binding; C:intracellular anatomical structure
gbr.328.25.t1	beta-1,4-galactosyltransferase galt-1-like	No	443	20	0	67.24	4	F:GO:0016740; F:GO:0016757; C:GO:0016020; C:GO:0016021	F:transferase activity; F:glycosyltransferase activity; C:membrane; C:integral component of membrane
gbr.328.26.t1	protein lethal(2)essential for life-like	No	243	20	5.92315e-175	59.05	2	F:GO:0005212; F:GO:0046872	F:structural constituent of eye lens; F:metal ion binding
gbr.334.12.t1_gbr.334.14.t1	cytochrome P450 3A24-like	No	503	20	0	59.74	11	P:GO:0055114; F:GO:0004497; F:GO:0005506; F:GO:0016491; F:GO:0016705; F:GO:0016712; F:GO:0020037; F:GO:0046872; C:GO:0016020; C:GO:0016021; C:GO:0043231	P:obsolete oxidation-reduction process; F:monooxygenase activity; F:iron ion binding; F:oxidoreductase activity; F:oxidoreductase activity, acting on paired donors, with incorporation or reduction of molecular oxygen; F:oxidoreductase activity, acting on paired donors, with incorporation or reduction of molecular oxygen, reduced flavin or flavoprotein as one donor, and incorporation of one atom of oxygen; F:heme binding; F:metal ion binding; C:membrane; C:integral component of membrane; C:intracellular membrane-bounded organelle
gbr.337.7.t1	ATP-binding cassette sub-family C member 9-like	No	1583	20	0	61.39	5	P:GO:0055085; F:GO:0005524; F:GO:0016887; F:GO:0042626; C:GO:0016021	P:transmembrane transport; F:ATP binding; F:ATPase; F:ATPase-coupled transmembrane transporter activity; C:integral component of membrane
gbr.337.8.t1	histamine N-methyltransferase isoform X2	No	312	20	0	56.59	4	P:GO:0032259; F:GO:0008168; F:GO:0008170; F:GO:0016740	P:methylation; F:methyltransferase activity; F:N-methyltransferase activity; F:transferase activity
gbr.34.17.t1	fucolectin-like isoform X1	Yes	187	20	6.69702e-129	58.59
gbr.34.65.t1	band 4.1-like protein 5 isoform X1	No	931	20	0	84.98	2	F:GO:0008092; C:GO:0005856	F:cytoskeletal protein binding; C:cytoskeleton
gbr.341.16.t1	annexin-B12-like isoform X2	No	291	20	0	68.79	2	F:GO:0005509; F:GO:0005544	F:calcium ion binding; F:calcium-dependent phospholipid binding
gbr.35.100.t1	phospholipase A2 AP-PLA2-I-like	No	131	20	1.54699e-88	56.73	5	P:GO:0006644; P:GO:0016042; P:GO:0050482; F:GO:0004623; F:GO:0005509	P:phospholipid metabolic process; P:lipid catabolic process; P:arachidonic acid secretion; F:phospholipase A2 activity; F:calcium ion binding
gbr.35.25.t1	uncharacterized protein LOC110989561 isoform X3	No	3872	20	0	57.17	3	P:GO:0007154; F:GO:0005509; C:GO:0016021	P:cell communication; F:calcium ion binding; C:integral component of membrane
gbr.354.1.t1	uncharacterized protein LOC110990645	No	72	1	5.18051e-21	83.33
gbr.355.24.t1	merozoite surface protein CMZ-8-like	No	160	3	1.67784e-107	64.83
gbr.355.28.t1	CUGBP Elav-like family member 4	No	151	20	2.37134e-89	82.01	1	F:GO:0003676	F:nucleic acid binding
gbr.36.4.t1	serine protease 23-like	Yes	533	20	0	53.71	2	P:GO:0006508; F:GO:0004252	P:proteolysis; F:serine-type endopeptidase activity
gbr.360.3.t1	ketohexokinase isoform X2	No	309	20	0	70.82	2	P:GO:0006000; F:GO:0004454	P:fructose metabolic process; F:ketohexokinase activity
gbr.361.8.t1	protein unc-80 homolog isoform X1	No	1125	20	0	73.34
gbr.364.20.t1	UDP-glucuronosyltransferase 2C1-like	No	354	20	1.04333e-87	55.7	1	F:GO:0008194	F:UDP-glycosyltransferase activity
gbr.364.24.t1	UDP-glucuronosyltransferase 2C1-like	No	236	20	3.26747e-104	69.62	1	F:GO:0008194	F:UDP-glycosyltransferase activity
gbr.367.5.t1	bone morphogenetic protein 3	No	401	20	0	51.5	1	F:GO:0008083	F:growth factor activity
gbr.37.13.t1	hydroxysteroid 11-beta-dehydrogenase 1-like protein	No	303	20	0	75.63	1	P:GO:0055114	P:obsolete oxidation-reduction process
gbr.37.16.t1	NADPH oxidase 5	No	820	20	0	70	3	P:GO:0055114; F:GO:0005509; F:GO:0016491	P:obsolete oxidation-reduction process; F:calcium ion binding; F:oxidoreductase activity
gbr.375.47.t1	group 3 secretory phospholipase A2-like isoform X5	Yes	383	20	0	52.84	3	P:GO:0006644; P:GO:0050482; F:GO:0004623	P:phospholipid metabolic process; P:arachidonic acid secretion; F:phospholipase A2 activity
gbr.38.39.t1	proton-coupled folate transporter-like	No	415	20	5.71985e-110	50.61	4	P:GO:0055085; F:GO:0022857; C:GO:0016020; C:GO:0016021	P:transmembrane transport; F:transmembrane transporter activity; C:membrane; C:integral component of membrane
gbr.38.70.t1	G-protein coupled receptor moody-like	No	353	20	0	67.78	3	P:GO:0007186; F:GO:0004930; C:GO:0016021	P:G protein-coupled receptor signaling pathway; F:G protein-coupled receptor activity; C:integral component of membrane
gbr.38.71.t1	G-protein coupled receptor moody-like	No	350	20	0	68.68	3	P:GO:0007186; F:GO:0004930; C:GO:0016021	P:G protein-coupled receptor signaling pathway; F:G protein-coupled receptor activity; C:integral component of membrane
gbr.382.2.t1	gamma-aminobutyric acid type B receptor subunit 2-like	No	727	20	0	71.23	3	P:GO:0007186; F:GO:0004965; C:GO:0016021	P:G protein-coupled receptor signaling pathway; F:G protein-coupled GABA receptor activity; C:integral component of membrane
gbr.384.15.t1_gbr.384.16.t1	ly-6/neurotoxin-like protein 1	No	153	20	2.93423e-85	57.4
gbr.385.6.t1	trichohyalin-like isoform X1	No	1906	20	0	74.81
gbr.386.15.t1	LINE-1 retrotransposable element ORF2 protein	No	433	20	1.157e-24	46.19	4	P:GO:0043666; F:GO:0019903; C:GO:0016020; C:GO:0016021	P:regulation of phosphoprotein phosphatase activity; F:protein phosphatase binding; C:membrane; C:integral component of membrane
gbr.386.5.t1	Follistatin-related protein 5	No	267	20	0	52.6	1	F:GO:0005515	F:protein binding
gbr.393.11.t1	polycystic kidney disease and receptor for egg jelly-related protein	No	3759	20	0	54.09	6	P:GO:0055114; F:GO:0004096; F:GO:0005509; F:GO:0005515; F:GO:0020037; C:GO:0016020	P:obsolete oxidation-reduction process; F:catalase activity; F:calcium ion binding; F:protein binding; F:heme binding; C:membrane
gbr.40.182.t1	acid-sensing ion channel 1C-like	No	461	20	0	55.97	3	P:GO:0006814; F:GO:0005272; C:GO:0016020	P:sodium ion transport; F:sodium channel activity; C:membrane
gbr.40.68.t1	secretory phospholipase A2 receptor-like	Yes	348	20	2.22156e-138	52.91	3	P:GO:0032259; F:GO:0008168; F:GO:0016740	P:methylation; F:methyltransferase activity; F:transferase activity
gbr.40.92.t1	72 kDa type IV collagenase-like	Yes	491	20	0	60.13	4	P:GO:0006508; F:GO:0004222; F:GO:0008270; C:GO:0031012	P:proteolysis; F:metalloendopeptidase activity; F:zinc ion binding; C:extracellular matrix
gbr.401.9.t1	cytochrome P450 3A24-like	No	504	20	0	63.99	4	P:GO:0055114; F:GO:0005506; F:GO:0016705; F:GO:0020037	P:obsolete oxidation-reduction process; F:iron ion binding; F:oxidoreductase activity, acting on paired donors, with incorporation or reduction of molecular oxygen; F:heme binding
gbr.407.5.t1	sushi, von Willebrand factor type A, EGF and pentraxin domain-containing protein 1-like	Yes	2082	20	0	60.41	1	F:GO:0005509	F:calcium ion binding
gbr.407.6.t1	sushi, von Willebrand factor type A, EGF and pentraxin domain-containing protein 1-like	Yes	132	8	8.20624e-18	52.74
gbr.408.13.t1	cilia- and flagella-associated protein 91-like	No	249	19	1.16602e-169	54.47
gbr.408.14.t1	uncharacterized protein LOC110984681	No	254	20	1.50126e-180	57.34
gbr.41.10.t1	carboxypeptidase E	No	414	20	0	73.63	4	P:GO:0006508; P:GO:0006518; F:GO:0004181; F:GO:0008270	P:proteolysis; P:peptide metabolic process; F:metallocarboxypeptidase activity; F:zinc ion binding
gbr.412.11.t1	branched-chain-amino-acid aminotransferase-like protein 2	No	299	20	0	61.43	3	P:GO:0009082; F:GO:0004084; C:GO:0005829	P:branched-chain amino acid biosynthetic process; F:branched-chain-amino-acid transaminase activity; C:cytosol
gbr.415.8.t1	uncharacterized protein LOC110989906	No	472	1	0	99.58
gbr.43.38.t1	3-beta-hydroxysteroid-Delta(8),Delta(7)-isomerase	No	233	20	2.83304e-173	68.59	3	P:GO:0016125; F:GO:0047750; C:GO:0016021	P:sterol metabolic process; F:cholestenol delta-isomerase activity; C:integral component of membrane
gbr.43.39.t1	3-beta-hydroxysteroid-Delta(8),Delta(7)-isomerase	No	234	20	4.4865e-174	66.83	3	P:GO:0016125; F:GO:0047750; C:GO:0016021	P:sterol metabolic process; F:cholestenol delta-isomerase activity; C:integral component of membrane
gbr.434.5.t1	sodium/potassium/calcium exchanger 3-like	No	562	20	0	67.1	2	P:GO:0055085; C:GO:0016021	P:transmembrane transport; C:integral component of membrane
gbr.445.9.t1	membrane-associated transporter protein-like	No	225	20	5.88915e-158	72.78	3	P:GO:0006810; F:GO:0008506; C:GO:0016020	P:transport; F:sucrose:proton symporter activity; C:membrane
gbr.449.11.t1	sushi, von Willebrand factor type A, EGF and pentraxin domain-containing protein 1-like	No	156	20	6.4263e-109	59.33	7	P:GO:0006508; P:GO:0006956; F:GO:0004252; F:GO:0008233; F:GO:0008236; F:GO:0016787; C:GO:0005576	P:proteolysis; P:complement activation; F:serine-type endopeptidase activity; F:peptidase activity; F:serine-type peptidase activity; F:hydrolase activity; C:extracellular region
gbr.450.7.t1	cholecystokinin-type precursor	Yes	158	3	9.80301e-114	83.23
gbr.455.10.t1	neuronal acetylcholine receptor subunit alpha-10-like isoform X1	No	534	20	0	61.52	4	P:GO:0034220; F:GO:0004888; F:GO:0005230; C:GO:0016021	P:ion transmembrane transport; F:transmembrane signaling receptor activity; F:extracellular ligand-gated ion channel activity; C:integral component of membrane
gbr.46.29.t1	short transient receptor potential channel 5-like isoform X1	No	820	20	0	60.65	4	P:GO:0070588; F:GO:0005262; F:GO:0005515; C:GO:0016020	P:calcium ion transmembrane transport; F:calcium channel activity; F:protein binding; C:membrane
gbr.472.15.t1	peptidyl-glycine alpha-amidating monooxygenase B isoform X1	No	277	20	0	67.94	4	P:GO:0006518; F:GO:0003824; F:GO:0005515; C:GO:0016020	P:peptide metabolic process; F:catalytic activity; F:protein binding; C:membrane
gbr.5.26.t1	fibropellin-1-like isoform X1	Yes	567	20	0	64.69	3	F:GO:0005044; F:GO:0005509; C:GO:0016020	F:scavenger receptor activity; F:calcium ion binding; C:membrane
gbr.5.27.t1	transcription factor Sp5	No	403	20	0	57.17	1	F:GO:0043565	F:sequence-specific DNA binding
gbr.5.8.t1	uncharacterized protein LOC110985037	No	972	20	0	52.05	4	P:GO:0007166; P:GO:0007186; F:GO:0004930; C:GO:0016021	P:cell surface receptor signaling pathway; P:G protein-coupled receptor signaling pathway; F:G protein-coupled receptor activity; C:integral component of membrane
gbr.50.71.t1	isthmin-1	No	621	20	0	61.2	1	P:GO:0016525	P:negative regulation of angiogenesis
gbr.51.39.t1	membrane metallo-endopeptidase-like 1	No	241	2	1.66801e-27	78.2
gbr.510.7.t1	uncharacterized protein LOC110988154 isoform X1	No	484	5	0	77.65
gbr.53.21.t1	fibropellin-1-like isoform X4	No	749	20	0	75.1	1	F:GO:0005509	F:calcium ion binding
gbr.55.2.t1	fucolectin-like isoform X1	No	265	20	0	51.35
gbr.55.98.t1	oxytocin-neurophysin 1-like	No	271	20	2.06221e-172	57.59	2	F:GO:0005185; C:GO:0005576	F:neurohypophyseal hormone activity; C:extracellular region
gbr.557.14.t1	uncharacterized protein LOC110988821	No	321	15	1.67313e-86	55.46
gbr.56.21.t1	POU domain, class 6, transcription factor 1-like isoform X1	No	650	20	0	74.22	3	P:GO:0006355; F:GO:0003677; F:GO:0003700	P:regulation of transcription, DNA-templated; F:DNA binding; F:DNA-binding transcription factor activity
gbr.572.1.t1	neurogenic locus notch homolog protein 1-like isoform X1	No	2055	20	0	57.15	2	P:GO:0007160; F:GO:0005509	P:cell-matrix adhesion; F:calcium ion binding
gbr.572.2.t1	neurogenic locus notch homolog protein 1-like isoform X1	No	359	20	0	59.14
gbr.572.3.t1	uncharacterized protein LOC117301380	No	183	2	1.05917e-07	79.49
gbr.572.5.t1	uncharacterized protein LOC110984826	Yes	77	2	1.09443e-18	89.81
gbr.58.157.t1	branched-chain-amino-acid aminotransferase-like protein 2	No	274	20	0	66.79
gbr.58.22.t1	phospholipid scramblase 2-like	No	329	20	0	78.12	2	P:GO:0017121; F:GO:0017128	P:plasma membrane phospholipid scrambling; F:phospholipid scramblase activity
gbr.58.54.t1	serine-rich adhesin for platelets-like isoform X1	No	1365	20	0	81.89	4	P:GO:0006468; F:GO:0004713; F:GO:0005515; F:GO:0005524	P:protein phosphorylation; F:protein tyrosine kinase activity; F:protein binding; F:ATP binding
gbr.585.1.t1	alpha-N-acetyl-neuraminyl-2,3-beta-galactosyl-1,3-N-acetyl-galactosaminide alpha-2,6-sialyltransferase-like	No	354	20	0	61.15	2	P:GO:0006486; F:GO:0008373	P:protein glycosylation; F:sialyltransferase activity
gbr.59.44.t1	glutamate decarboxylase 1	No	588	20	0	82.57	3	P:GO:0019752; F:GO:0016831; F:GO:0030170	P:carboxylic acid metabolic process; F:carboxy-lyase activity; F:pyridoxal phosphate binding
gbr.6.17.t1	axin-1-like isoform X1	No	674	20	0	57.14	1	P:GO:0090090	P:negative regulation of canonical Wnt signaling pathway
gbr.60.68.t1	large neutral amino acids transporter small subunit 4-like	No	161	20	7.75507e-108	79.46	4	P:GO:0015807; P:GO:0055085; F:GO:0022857; C:GO:0016021	P:L-amino acid transport; P:transmembrane transport; F:transmembrane transporter activity; C:integral component of membrane
gbr.606.2.t1	Polyubiqutin 1	No	1100	20	0	55.78	2	P:GO:0042981; F:GO:0005515	P:regulation of apoptotic process; F:protein binding
gbr.623.3.t1	lactadherin-like isoform X1	No	617	20	0	58.25
gbr.63.70.t1	proteasome subunit alpha type-6	No	246	20	0	93.03	2	P:GO:0006511; C:GO:0019773	P:ubiquitin-dependent protein catabolic process; C:proteasome core complex, alpha-subunit complex
gbr.64.101.t1	regenerating islet-derived protein 3-gamma-like isoform X1	Yes	263	20	0	53.77	1	F:GO:0030246	F:carbohydrate binding
gbr.64.15.t1	synaptotagmin-7-like isoform X2	No	203	20	3.10661e-146	85.95	1	C:GO:0016020	C:membrane
gbr.64.55.t1	perlucin-like protein	No	195	20	3.05974e-24	52.65
gbr.652.8.t1	integrase/recombinase xerD homolog	No	346	20	1.64334e-89	52.44	2	F:GO:0003676; F:GO:0008270	F:nucleic acid binding; F:zinc ion binding
gbr.68.37.t1	probable threonine protease PRSS50 isoform X1	No	595	20	0	51.77	3	P:GO:0006508; F:GO:0004252; F:GO:0005515	P:proteolysis; F:serine-type endopeptidase activity; F:protein binding
gbr.68.54.t1	short transient receptor potential channel 3-like	No	919	20	0	68.71	4	P:GO:0070588; F:GO:0005262; F:GO:0005515; C:GO:0016020	P:calcium ion transmembrane transport; F:calcium channel activity; F:protein binding; C:membrane
gbr.680.3.t1	C3 and PZP-like alpha-2-macroglobulin domain-containing protein 8	Yes	244	20	1.89678e-102	57.18
gbr.686.2.t1	phosphatidylinositol phosphatase PTPRQ	No	513	20	0	49.98	1	F:GO:0005515	F:protein binding
gbr.69.36.t1	uncharacterized protein LOC110987483 isoform X2	No	90	8	1.77922e-37	75.53
gbr.691.4.t1	UDP-glucuronosyltransferase 2C1-like	No	605	20	0	60.03	1	F:GO:0008194	F:UDP-glycosyltransferase activity
gbr.7.153.t1	UDP-glucuronosyltransferase 1-2-like	No	578	20	1.75909e-180	65.09	1	F:GO:0008194	F:UDP-glycosyltransferase activity
gbr.7.30.t1_gbr.7.33.t1	LIM/homeobox protein Lhx2 isoform X3	No	505	20	0	67.17	2	F:GO:0003677; F:GO:0046872	F:DNA binding; F:metal ion binding
gbr.7.39.t1_gbr.7.41.t1	gamma-aminobutyric acid type B receptor subunit 2-like	No	810	20	0	62.9
gbr.7.68.t1	dTDP-D-glucose 4,6-dehydratase	No	559	20	0	74.67	2	P:GO:0009225; F:GO:0008460	P:nucleotide-sugar metabolic process; F:dTDP-glucose 4,6-dehydratase activity
gbr.70.20.t1	synaptic vesicular amine transporter	No	640	20	0	56.9	2	P:GO:0055085; F:GO:0022857	P:transmembrane transport; F:transmembrane transporter activity
gbr.70.68.t1	vesicular, overexpressed in cancer, prosurvival protein 1-like	No	234	20	4.1723e-170	52.61	1	C:GO:0030659	C:cytoplasmic vesicle membrane
gbr.71.36.t1	branched-chain-amino-acid aminotransferase-like protein 2	No	303	20	0	62.36
gbr.71.37.t1	protein giant	No	342	20	0	76.55	2	P:GO:0006357; F:GO:0003700	P:regulation of transcription by RNA polymerase II; F:DNA-binding transcription factor activity
gbr.72.74.t1	RNA-binding protein Musashi homolog 2-like	No	324	20	0	57.54	1	F:GO:0003676	F:nucleic acid binding
gbr.73.68.t1	gamma-aminobutyric acid type B receptor subunit 2-like	No	480	20	2.0731e-164	61.7	3	P:GO:0007186; F:GO:0004965; C:GO:0016021	P:G protein-coupled receptor signaling pathway; F:G protein-coupled GABA receptor activity; C:integral component of membrane
gbr.75.132.t1	superoxide dismutase [Cu-Zn]	No	1085	20	0	50.17	3	P:GO:0006801; F:GO:0004784; F:GO:0005507	P:superoxide metabolic process; F:superoxide dismutase activity; F:copper ion binding
gbr.77.11.t1	protocadherin Fat 4-like	No	2814	20	0	55.66	3	P:GO:0007156; F:GO:0005509; C:GO:0016020	P:homophilic cell adhesion via plasma membrane adhesion molecules; F:calcium ion binding; C:membrane
gbr.77.110.t1	---NA---	No	232
gbr.79.50.t1	protein amnionless-like	No	930	20	0	55.33	2	C:GO:0016020; C:GO:0016021	C:membrane; C:integral component of membrane
gbr.8.16.t1	gamma-aminobutyric acid type B receptor subunit 2	No	910	20	0	72.26	3	P:GO:0007186; F:GO:0004965; C:GO:0016021	P:G protein-coupled receptor signaling pathway; F:G protein-coupled GABA receptor activity; C:integral component of membrane
gbr.8.49.t1	tetrameric potassium-selective cyclic nucleotide gated channel	No	1823	20	0	76.93	4	P:GO:0006813; P:GO:0055085; F:GO:0005249; C:GO:0016020	P:potassium ion transport; P:transmembrane transport; F:voltage-gated potassium channel activity; C:membrane
gbr.81.106.t1	tyrosine-protein kinase RYK isoform X1	No	571	20	0	73.6	3	P:GO:0006468; F:GO:0004713; F:GO:0005524	P:protein phosphorylation; F:protein tyrosine kinase activity; F:ATP binding
gbr.83.10.t1	leucine-rich repeat-containing protein 15	No	641	20	0	49.44	1	F:GO:0005515	F:protein binding
gbr.83.7.t1	uncharacterized protein LOC110986807	No	175	2	1.74065e-113	70.36
gbr.83.8.t1	leucine-rich repeat-containing protein 15	No	618	20	0	50.64	1	F:GO:0005515	F:protein binding
gbr.84.64.t1	choline transporter-like protein 2 isoform X2	No	774	20	0	71.27	2	P:GO:0055085; F:GO:0022857	P:transmembrane transport; F:transmembrane transporter activity
gbr.86.26.t1	protein patched homolog 1-like isoform X1	No	1325	20	0	77.64	2	F:GO:0008158; C:GO:0016021	F:hedgehog receptor activity; C:integral component of membrane
gbr.90.101.t1	putative transcription initiation factor TFIID subunit 3	No	2277	20	0	66.65	1	C:GO:0005622	C:intracellular anatomical structure
gbr.90.120.t1_gbr.90.122.t1	neuronal acetylcholine receptor subunit alpha-9-like	No	586	20	0	65.54
gbr.90.145.t1	protein Skeletor, isoforms B/C-like	No	1293	20	0	64.69	2	C:GO:0016020; C:GO:0016021	C:membrane; C:integral component of membrane
gbr.90.26.t1	alpha-N-acetylgalactosamine-specific lectin-like	Yes	163	20	5.07411e-115	52.2	1	F:GO:0030246	F:carbohydrate binding
gbr.90.47.t1	homeodomain-only protein-like	No	105	6	3.40114e-58	72.69	4	P:GO:0006357; P:GO:0030154; F:GO:0003677; C:GO:0005634	P:regulation of transcription by RNA polymerase II; P:cell differentiation; F:DNA binding; C:nucleus
gbr.92.33.t1	E3 ubiquitin-protein ligase PDZRN3-B-like	No	378	20	0	75.8	2	F:GO:0005515; F:GO:0008270	F:protein binding; F:zinc ion binding
gbr.93.26.t1	galanin receptor type 1-like	No	368	20	0	63.21	3	P:GO:0007186; F:GO:0004930; C:GO:0016021	P:G protein-coupled receptor signaling pathway; F:G protein-coupled receptor activity; C:integral component of membrane
gbr.94.21.t1	sodium/potassium/calcium exchanger 3-like isoform X3	No	760	20	0	69.23	2	P:GO:0055085; C:GO:0016021	P:transmembrane transport; C:integral component of membrane
gbr.98.74.t1	cytochrome P450 2J6-like	No	881	20	0	79.69	4	P:GO:0055114; F:GO:0005506; F:GO:0016705; F:GO:0020037	P:obsolete oxidation-reduction process; F:iron ion binding; F:oxidoreductase activity, acting on paired donors, with incorporation or reduction of molecular oxygen; F:heme binding
gbr.99.13.t1	potassium voltage-gated channel subfamily H member 1-like	No	1020	20	0	75.13	4	P:GO:0006813; P:GO:0055085; F:GO:0005249; C:GO:0016020	P:potassium ion transport; P:transmembrane transport; F:voltage-gated potassium channel activity; C:membrane
gbr.99.24.t1	neurogenic locus notch homolog protein 3-like isoform X1	No	1189	20	0	60.42	2	F:GO:0030414; C:GO:0005576	F:peptidase inhibitor activity; C:extracellular region

### Sheet: 3.7 Tube feet
SeqName	Description	Secreted	Length	#Hits	e-Value	sim mean	#GO	GO IDs	GO Names
gbr.1.105.t1	40S ribosomal protein S28	No	137	20	3.7566e-36	99.08	3	P:GO:0006412; F:GO:0003735; C:GO:0005840	P:translation; F:structural constituent of ribosome; C:ribosome
gbr.1.106.t1	NADH dehydrogenase [ubiquinone] 1 alpha subcomplex subunit 7	No	114	20	2.081e-76	73.08	3	P:GO:0042773; F:GO:0008137; C:GO:0005743	P:ATP synthesis coupled electron transport; F:NADH dehydrogenase (ubiquinone) activity; C:mitochondrial inner membrane
gbr.10.101.t1	b(0,+)-type amino acid transporter 1-like isoform X1	No	515	20	0	82.89	3	P:GO:0055085; F:GO:0022857; C:GO:0016020	P:transmembrane transport; F:transmembrane transporter activity; C:membrane
gbr.10.87.t1	cytochrome P450 3A13-like	No	514	20	0	72.86	4	P:GO:0055114; F:GO:0005506; F:GO:0016705; F:GO:0020037	P:obsolete oxidation-reduction process; F:iron ion binding; F:oxidoreductase activity, acting on paired donors, with incorporation or reduction of molecular oxygen; F:heme binding
gbr.101.17.t1_gbr.101.18.t1	myosin heavy chain, striated muscle-like	No	1949	20	0	81.57	4	F:GO:0003774; F:GO:0005524; F:GO:0051015; C:GO:0016459	F:motor activity; F:ATP binding; F:actin filament binding; C:myosin complex
gbr.101.37.t1	mitochondrial dynamics protein MID51	No	465	20	0	50.46	4	P:GO:0090141; C:GO:0005741; C:GO:0016020; C:GO:0016021	P:positive regulation of mitochondrial fission; C:mitochondrial outer membrane; C:membrane; C:integral component of membrane
gbr.101.42.t1	muscarinic acetylcholine receptor M3-like	No	719	20	0	58.99	3	P:GO:0007186; F:GO:0004930; C:GO:0016021	P:G protein-coupled receptor signaling pathway; F:G protein-coupled receptor activity; C:integral component of membrane
gbr.102.33.t1	secretagogin-like protein	No	282	20	0	66.38	1	F:GO:0005509	F:calcium ion binding
gbr.102.59.t1	proteasome subunit alpha type-7	No	254	20	0	94.49	2	P:GO:0006511; C:GO:0019773	P:ubiquitin-dependent protein catabolic process; C:proteasome core complex, alpha-subunit complex
gbr.103.24.t1	protocadherin-11 X-linked-like	No	1273	20	0	56.86	3	P:GO:0007156; F:GO:0005509; C:GO:0005886	P:homophilic cell adhesion via plasma membrane adhesion molecules; F:calcium ion binding; C:plasma membrane
gbr.105.24.t1	bifunctional methylenetetrahydrofolate dehydrogenase/cyclohydrolase, mitochondrial-like	No	315	20	0	78.95	2	P:GO:0055114; F:GO:0004488	P:obsolete oxidation-reduction process; F:methylenetetrahydrofolate dehydrogenase (NADP+) activity
gbr.11.224.t1	transmembrane protein 179B-like	No	179	20	3.65745e-95	55.12	2	C:GO:0016020; C:GO:0016021	C:membrane; C:integral component of membrane
gbr.11.226.t1	transmembrane protein 179B-like	No	179	20	1.14136e-113	54.99	2	C:GO:0016020; C:GO:0016021	C:membrane; C:integral component of membrane
gbr.11.30.t1	Macrophage mannose receptor 1	Yes	392	20	0	46.4	2	P:GO:0009987; C:GO:0110165	P:cellular process; C:cellular anatomical entity
gbr.11.38.t1	uncharacterized peptidase C1-like protein F26E4.3	Yes	454	20	0	69.57	2	P:GO:0006508; F:GO:0008234	P:proteolysis; F:cysteine-type peptidase activity
gbr.11.54.t1	40S ribosomal protein S12-like	No	141	20	1.63007e-97	86.04	3	P:GO:0006412; F:GO:0003735; C:GO:0005840	P:translation; F:structural constituent of ribosome; C:ribosome
gbr.11.6.t1	sushi domain-containing protein 2-like	No	346	20	5.32976e-163	49.78	3	F:GO:0005509; C:GO:0016020; C:GO:0016021	F:calcium ion binding; C:membrane; C:integral component of membrane
gbr.11.7.t1	actin cytoskeleton-regulatory complex protein PAN1-like	No	879	9	0	68.85
gbr.11.89.t1	melanotransferrin 2	Yes	751	20	0	67.4	1	C:GO:0005615	C:extracellular space
gbr.111.6.t1	vascular endothelial growth factor receptor 3-like	No	546	20	2.82117e-73	48.92	3	P:GO:0006468; F:GO:0004672; F:GO:0005524	P:protein phosphorylation; F:protein kinase activity; F:ATP binding
gbr.114.2.t1	gastric triacylglycerol lipase-like	No	545	20	0	74.1	1	P:GO:0006629	P:lipid metabolic process
gbr.1141.1.t1	acidic mammalian chitinase-like	No	287	20	9.17771e-139	71.03	3	P:GO:0005975; F:GO:0004553; F:GO:0008061	P:carbohydrate metabolic process; F:hydrolase activity, hydrolyzing O-glycosyl compounds; F:chitin binding
gbr.119.43.t1	putative adenosine receptor A3-like	No	363	20	0	58.73	3	P:GO:0007186; F:GO:0004930; C:GO:0016021	P:G protein-coupled receptor signaling pathway; F:G protein-coupled receptor activity; C:integral component of membrane
gbr.121.9.t1	ubiquinone biosynthesis protein COQ4 homolog, mitochondrial	No	308	20	0	73.77	2	P:GO:0006744; C:GO:0005743	P:ubiquinone biosynthetic process; C:mitochondrial inner membrane
gbr.134.18.t1	dual specificity protein phosphatase 14-like	No	181	20	2.47985e-134	74.36	3	P:GO:0006470; F:GO:0004725; F:GO:0017017	P:protein dephosphorylation; F:protein tyrosine phosphatase activity; F:MAP kinase tyrosine/serine/threonine phosphatase activity
gbr.135.58.t1	cytochrome P450 3A2-like	No	192	20	3.69777e-96	66.78
gbr.135.59.t1_gbr.135.60.t1_gbr.135.61.t1	nuclear receptor subfamily 2 group E member 1-like	No	328	20	0	64.26	2	P:GO:0050794; F:GO:0003677	P:regulation of cellular process; F:DNA binding
gbr.137.64.t1	calmodulin-like protein 12	No	346	20	0	90.77	2	P:GO:0019722; F:GO:0005509	P:calcium-mediated signaling; F:calcium ion binding
gbr.138.51.t1	sea star footprint protein 1	No	2377	20	0	50.48	1	F:GO:0030246	F:carbohydrate binding
gbr.138.8.t1	macoilin isoform X2	No	760	20	0	69.82	2	P:GO:0023041; C:GO:0030867	P:neuronal signal transduction; C:rough endoplasmic reticulum membrane
gbr.139.27.t1	CUB and sushi domain-containing protein 3-like	No	1628	20	0	56.12	3	P:GO:0006508; F:GO:0004252; F:GO:0005515	P:proteolysis; F:serine-type endopeptidase activity; F:protein binding
gbr.139.83.t1	ATPase inhibitor, mitochondrial	No	109	20	1.93608e-65	79.98	3	P:GO:0032780; F:GO:0042030; C:GO:0005739	P:negative regulation of ATPase activity; F:ATPase inhibitor activity; C:mitochondrion
gbr.14.104.t1	leucine-rich repeat-containing protein 51-like	No	220	20	5.43816e-113	68.49	1	F:GO:0005515	F:protein binding
gbr.142.44.t1	---NA---	No	286
gbr.143.37.t1	40S ribosomal protein SA	No	370	20	0	80.07	3	P:GO:0006412; F:GO:0003735; C:GO:0015935	P:translation; F:structural constituent of ribosome; C:small ribosomal subunit
gbr.144.10.t1	vacuolar protein-sorting-associated protein 36	No	357	20	0	75.74	4	P:GO:0032509; F:GO:0032266; F:GO:0043130; C:GO:0000814	P:endosome transport via multivesicular body sorting pathway; F:phosphatidylinositol-3-phosphate binding; F:ubiquitin binding; C:ESCRT II complex
gbr.150.23.t1	dynein light chain 2, cytoplasmic isoform X1	No	123	20	1.16263e-70	83.9	2	P:GO:0007017; C:GO:0030286	P:microtubule-based process; C:dynein complex
gbr.151.44.t1	exosome complex component RRP45	No	465	20	0	78.2	2	P:GO:0006396; C:GO:0000178	P:RNA processing; C:exosome (RNase complex)
gbr.151.69.t1	membrane protein, putative	No	104	20	1.39469e-64	66.47	5	P:GO:0006508; F:GO:0004222; F:GO:0008237; C:GO:0016020; C:GO:0016021	P:proteolysis; F:metalloendopeptidase activity; F:metallopeptidase activity; C:membrane; C:integral component of membrane
gbr.154.34.t1	40S ribosomal protein S3a	No	267	20	0	90.13	3	P:GO:0006412; F:GO:0003735; C:GO:0005840	P:translation; F:structural constituent of ribosome; C:ribosome
gbr.155.6.t1	exostosin-like 3	No	815	20	0	60.28	3	P:GO:0006486; F:GO:0016757; C:GO:0016021	P:protein glycosylation; F:glycosyltransferase activity; C:integral component of membrane
gbr.155.9.t1	exostosin-like 3	No	580	20	5.41126e-122	72.46	3	P:GO:0006486; F:GO:0016757; C:GO:0016021	P:protein glycosylation; F:glycosyltransferase activity; C:integral component of membrane
gbr.156.35.t1	putative ferric-chelate reductase 1	Yes	227	20	1.3182e-163	58.19	2	C:GO:0016020; C:GO:0016021	C:membrane; C:integral component of membrane
gbr.16.69.t1	40S ribosomal protein S10-like	No	242	20	2.43765e-105	82.13	1	F:GO:0005515	F:protein binding
gbr.160.12.t1_gbr.160.14.t1	IgGFc-binding protein-like	Yes	3748	20	0	52.2	6	P:GO:0071205; F:GO:0005201; F:GO:0005509; F:GO:0030246; C:GO:0016020; C:GO:0016021	P:protein localization to juxtaparanode region of axon; F:extracellular matrix structural constituent; F:calcium ion binding; F:carbohydrate binding; C:membrane; C:integral component of membrane
gbr.162.11.t1	tetraspanin-4 isoform X3	No	210	20	1.72426e-134	56.52	1	C:GO:0016021	C:integral component of membrane
gbr.163.18.t1	serine/threonine/tyrosine-interacting protein-like	No	429	20	7.78188e-165	74.8	5	P:GO:0006470; P:GO:0055114; F:GO:0005507; F:GO:0008138; F:GO:0016715	P:protein dephosphorylation; P:obsolete oxidation-reduction process; F:copper ion binding; F:protein tyrosine/serine/threonine phosphatase activity; F:oxidoreductase activity, acting on paired donors, with incorporation or reduction of molecular oxygen, reduced ascorbate as one donor, and incorporation of one atom of oxygen
gbr.163.20.t1	DBH-like monooxygenase protein 1	No	354	20	0	61.01	3	P:GO:0055114; F:GO:0004500; F:GO:0005507	P:obsolete oxidation-reduction process; F:dopamine beta-monooxygenase activity; F:copper ion binding
gbr.164.24.t1	uncharacterized protein LOC110982942	No	162	4	8.96085e-104	73.99	3	P:GO:0030431; P:GO:0032222; P:GO:1903818	P:sleep; P:regulation of synaptic transmission, cholinergic; P:positive regulation of voltage-gated potassium channel activity
gbr.164.31.t1	40S ribosomal protein S15	No	148	20	1.2331e-104	94.54	4	P:GO:0006412; F:GO:0003723; F:GO:0003735; C:GO:0015935	P:translation; F:RNA binding; F:structural constituent of ribosome; C:small ribosomal subunit
gbr.17.53.t1_gbr.17.52.t1	gamma-adducin-like isoform X1	No	761	20	0	77.47
gbr.170.15.t1	tumor protein D54-like isoform X1	No	295	20	0	73.68
gbr.177.16.t1	serine/threonine-protein phosphatase 4 regulatory subunit 4-like isoform X4	No	923	20	0	83.44
gbr.178.30.t1	60S ribosomal protein L18	No	188	20	9.05525e-133	91.14	3	P:GO:0006412; F:GO:0003735; C:GO:0005840	P:translation; F:structural constituent of ribosome; C:ribosome
gbr.178.40.t1	39S ribosomal protein L27, mitochondrial	No	394	20	2.17875e-93	65.82	3	P:GO:0006412; F:GO:0003735; C:GO:0005840	P:translation; F:structural constituent of ribosome; C:ribosome
gbr.18.31.t1_gbr.18.32.t1_gbr.18.30.t1	microtubule-actin cross-linking factor 1-like	No	16045	20	0	79.78
gbr.18.5.t1	CUB and sushi domain-containing protein 3	No	1136	20	0	49.7	2	F:GO:0005044; C:GO:0016020	F:scavenger receptor activity; C:membrane
gbr.181.31.t1	dnaJ homolog subfamily C member 10-like isoform X1	No	562	20	0	55.98	2	C:GO:0016020; C:GO:0016021	C:membrane; C:integral component of membrane
gbr.183.33.t1	---NA---	No	80
gbr.183.50.t1	60S ribosomal protein L26-like	No	161	20	6.66824e-101	91.47	4	P:GO:0006412; F:GO:0003723; F:GO:0003735; C:GO:0015934	P:translation; F:RNA binding; F:structural constituent of ribosome; C:large ribosomal subunit
gbr.183.58.t1	ADP-ribosylation factor-like protein 3	No	181	20	9.5413e-130	87.62	1	F:GO:0005525	F:GTP binding
gbr.186.11.t1	FERM domain-containing protein 5-like isoform X2	No	543	20	0	64.84	2	F:GO:0008092; C:GO:0005856	F:cytoskeletal protein binding; C:cytoskeleton
gbr.189.22.t1	EOG090X0CZV	No	237	20	7.58618e-156	91.52	4	P:GO:0006412; F:GO:0003723; F:GO:0003735; C:GO:0015934	P:translation; F:RNA binding; F:structural constituent of ribosome; C:large ribosomal subunit
gbr.19.146.t1	dehydrogenase/reductase SDR family member 11	No	262	20	0	76.99	2	P:GO:0055114; F:GO:0016491	P:obsolete oxidation-reduction process; F:oxidoreductase activity
gbr.19.172.t1	suppressor of tumorigenicity 14 protein homolog	Yes	589	20	0	53.63	3	P:GO:0006508; F:GO:0004252; F:GO:0005515	P:proteolysis; F:serine-type endopeptidase activity; F:protein binding
gbr.19.49.t1	ubiquitin carboxyl-terminal hydrolase 30-like	No	861	20	0	59.3	2	P:GO:0016579; F:GO:0004843	P:protein deubiquitination; F:thiol-dependent deubiquitinase
gbr.19.57.t1	protein NipSnap homolog 2-like	No	214	20	1.55903e-140	65.05	1	C:GO:0005739	C:mitochondrion
gbr.190.35.t1	PDZ domain-containing protein 7 isoform X1	No	1344	20	0	61.26	1	F:GO:0005515	F:protein binding
gbr.190.4.t1	fibrinogen gamma chain-like	Yes	562	20	0	62.78
gbr.192.17.t1	NXPE family member 3-like	No	466	20	0	55.45
gbr.193.23.t1	collagen alpha-1(IX) chain-like isoform X1	No	987	20	0	64.12
gbr.197.3.t1	adhesion G-protein coupled receptor D1-like	No	736	20	0	67.44	4	P:GO:0007166; P:GO:0007186; F:GO:0004930; C:GO:0016021	P:cell surface receptor signaling pathway; P:G protein-coupled receptor signaling pathway; F:G protein-coupled receptor activity; C:integral component of membrane
gbr.198.15.t1	elongation factor 1-delta-like isoform X1	No	278	20	0	71.42	3	P:GO:0006414; F:GO:0003746; C:GO:0005853	P:translational elongation; F:translation elongation factor activity; C:eukaryotic translation elongation factor 1 complex
gbr.199.8.t1	---NA---	No	116
gbr.2.129.t1	synaptopodin 2-like protein	No	903	20	0	49.57	1	F:GO:0005515	F:protein binding
gbr.2.78.t1	steroid 17-alpha-hydroxylase/17,20 lyase-like isoform X2	No	509	20	0	80.77	4	P:GO:0055114; F:GO:0005506; F:GO:0016705; F:GO:0020037	P:obsolete oxidation-reduction process; F:iron ion binding; F:oxidoreductase activity, acting on paired donors, with incorporation or reduction of molecular oxygen; F:heme binding
gbr.20.100.t1	39S ribosomal protein L40, mitochondrial	No	173	20	3.67803e-123	73.29	1	C:GO:0005762	C:mitochondrial large ribosomal subunit
gbr.20.34.t1	monocarboxylate transporter 11-like isoform X1	No	439	20	0	68.53	2	P:GO:0055085; F:GO:0022857	P:transmembrane transport; F:transmembrane transporter activity
gbr.20.35.t1	sulfotransferase 1A1-like	No	270	20	0	71.42	1	F:GO:0008146	F:sulfotransferase activity
gbr.207.13.t1	neurogenic locus notch homolog protein 1-like isoform X1	No	1834	20	0	59.42	1	F:GO:0005509	F:calcium ion binding
gbr.208.25.t1	neuronal acetylcholine receptor subunit alpha-3-like	No	555	20	0	68.65	5	P:GO:0034220; F:GO:0004888; F:GO:0022848; C:GO:0016021; C:GO:0045211	P:ion transmembrane transport; F:transmembrane signaling receptor activity; F:acetylcholine-gated cation-selective channel activity; C:integral component of membrane; C:postsynaptic membrane
gbr.21.28.t1	3-oxo-5-alpha-steroid 4-dehydrogenase 1	No	126	20	1.69894e-45	73.71	2	P:GO:0006629; F:GO:0016627	P:lipid metabolic process; F:oxidoreductase activity, acting on the CH-CH group of donors
gbr.21.29.t1	uncharacterized protein LOC110976786	No	408	20	0	52.95	2	C:GO:0016020; C:GO:0016021	C:membrane; C:integral component of membrane
gbr.21.31.t1	cell division control protein 42 homolog	No	301	20	0	78.29	3	P:GO:0007264; F:GO:0003924; F:GO:0005525	P:small GTPase mediated signal transduction; F:GTPase activity; F:GTP binding
gbr.21.35.t1_gbr.21.36.t1	potassium channel subfamily K member 1-like isoform X2	No	330	20	0	66.62	4	P:GO:0003015; P:GO:0006811; F:GO:0015271; C:GO:0005886	P:heart process; P:ion transport; F:outward rectifier potassium channel activity; C:plasma membrane
gbr.21.63.t1	nucleolar and spindle-associated protein 1-like	No	565	20	0	52.93	4	P:GO:0000281; P:GO:0040001; C:GO:0005819; C:GO:0005874	P:mitotic cytokinesis; P:establishment of mitotic spindle localization; C:spindle; C:microtubule
gbr.212.16.t1	endothelin-converting enzyme homolog isoform X1	No	846	20	0	66.85	2	P:GO:0006508; F:GO:0004222	P:proteolysis; F:metalloendopeptidase activity
gbr.214.24.t1	MAGUK p55 subfamily member 6 isoform X1	No	574	20	0	75.84	1	F:GO:0005515	F:protein binding
gbr.215.30.t1_gbr.215.33.t1_gbr.215.35.t1	aristaless-like homeobox protein	No	392	20	0	71.17	3	P:GO:0006355; F:GO:0003677; C:GO:0005634	P:regulation of transcription, DNA-templated; F:DNA binding; C:nucleus
gbr.216.31.t1	60S ribosomal protein L15	No	204	20	9.28543e-148	91.99	3	P:GO:0006412; F:GO:0003735; C:GO:0005840	P:translation; F:structural constituent of ribosome; C:ribosome
gbr.217.11.t1	Beta-1,3-galactosyltransferase 4	No	930	20	0	73.2
gbr.218.34.t1	putative development-specific protein LVN1.2	Yes	246	17	0	52.28	3	P:GO:0007160; F:GO:0005509; C:GO:0005576	P:cell-matrix adhesion; F:calcium ion binding; C:extracellular region
gbr.218.45.t1	probable DNA-3-methyladenine glycosylase isoform X3	No	267	20	0	70.94	3	P:GO:0006284; F:GO:0003677; F:GO:0003905	P:base-excision repair; F:DNA binding; F:alkylbase DNA N-glycosylase activity
gbr.22.43.t1	60S ribosomal protein L23	No	140	20	3.21169e-94	96.78	3	P:GO:0006412; F:GO:0003735; C:GO:0005840	P:translation; F:structural constituent of ribosome; C:ribosome
gbr.22.70.t1	NAD(P) transhydrogenase, mitochondrial-like	No	1071	20	0	83.72	3	P:GO:0055114; P:GO:1902600; F:GO:0008746	P:obsolete oxidation-reduction process; P:proton transmembrane transport; F:NAD(P)+ transhydrogenase activity
gbr.22.74.t1	glycine receptor subunit alpha-2-like	No	514	20	0	65.49	4	P:GO:0034220; F:GO:0004888; F:GO:0005230; C:GO:0016021	P:ion transmembrane transport; F:transmembrane signaling receptor activity; F:extracellular ligand-gated ion channel activity; C:integral component of membrane
gbr.220.11.t1	dnaJ homolog dnj-5	No	1664	20	0	62.21	2	C:GO:0016020; C:GO:0016021	C:membrane; C:integral component of membrane
gbr.220.21.t1	DNA repair endonuclease XPF	No	933	20	0	74.55	3	P:GO:0006281; F:GO:0003697; F:GO:0004520	P:DNA repair; F:single-stranded DNA binding; F:endodeoxyribonuclease activity
gbr.221.4.t1	filamin-A-like isoform X1	No	830	20	0	66.58	1	F:GO:0005515	F:protein binding
gbr.222.23.t1	glycine receptor subunit alpha-3 isoform X1	No	527	20	0	59.71	4	P:GO:0034220; F:GO:0004888; F:GO:0005230; C:GO:0016021	P:ion transmembrane transport; F:transmembrane signaling receptor activity; F:extracellular ligand-gated ion channel activity; C:integral component of membrane
gbr.225.27.t1	cysteine and glycine-rich protein 3	No	94	20	3.82385e-63	73.71	1	F:GO:0046872	F:metal ion binding
gbr.225.35.t1	kelch-like protein diablo isoform X2	No	781	20	0	65.71	1	F:GO:0005515	F:protein binding
gbr.234.16.t1	pancreatic triacylglycerol lipase	No	263	20	1.49785e-151	60.82	1	F:GO:0004806	F:triglyceride lipase activity
gbr.234.5.t1	steryl-sulfatase-like	No	554	20	0	70.96	1	F:GO:0008484	F:sulfuric ester hydrolase activity
gbr.234.6.t1	uncharacterized protein LOC110986305 isoform X1	No	322	2	2.34373e-115	99.71
gbr.235.17.t1	potassium voltage-gated channel protein Shaw-like	No	636	20	0	68.1	6	P:GO:0006813; P:GO:0051260; P:GO:0055085; F:GO:0005249; F:GO:0005515; C:GO:0008076	P:potassium ion transport; P:protein homooligomerization; P:transmembrane transport; F:voltage-gated potassium channel activity; F:protein binding; C:voltage-gated potassium channel complex
gbr.237.9.t1	uncharacterized protein LOC110981465	Yes	576	12	0	59.95
gbr.238.8.t1	ly-6/neurotoxin-like protein 1	Yes	127	20	7.04327e-84	57.35
gbr.242.10.t1	polyadenylate-binding protein 4 isoform X1	No	645	20	0	77.99	1	F:GO:0003723	F:RNA binding
gbr.25.146.t1	vacuolar protein sorting-associated protein VTA1 homolog isoform X1	No	674	20	0	67
gbr.25.22.t1_gbr.25.23.t1	myophilin-like isoform X1	No	187	20	1.75764e-128	69.66
gbr.25.57.t1	RING finger protein nhl-1 isoform X1	No	655	20	0	58.96	1	F:GO:0005515	F:protein binding
gbr.25.91.t1_gbr.25.92.t1	coiled-coil domain-containing protein 3-like	No	208	9	8.6776e-142	51.17
gbr.252.15.t1	glutamate receptor 4 isoform X2	No	1061	20	0	71.34	3	P:GO:0006811; F:GO:0004970; C:GO:0016020	P:ion transport; F:ionotropic glutamate receptor activity; C:membrane
gbr.253.2.t1	alpha-N-acetylgalactosaminide alpha-2,6-sialyltransferase 2-like	No	194	20	1.6544e-70	71.48	2	P:GO:0006486; F:GO:0008373	P:protein glycosylation; F:sialyltransferase activity
gbr.253.3.t1	---NA---	No	201
gbr.267.13.t1	beta-1,3-galactosyltransferase 1-like	No	379	20	0	63.44	2	P:GO:0006486; C:GO:0016020	P:protein glycosylation; C:membrane
gbr.270.9.t1	retinoschisin 1a	Yes	193	20	4.22382e-141	56.88	12	P:GO:0006953; P:GO:0007596; P:GO:0007599; P:GO:0009617; P:GO:0030168; P:GO:0055114; F:GO:0005507; F:GO:0016491; F:GO:0046872; C:GO:0005575; C:GO:0005576; C:GO:0005615	P:acute-phase response; P:blood coagulation; P:hemostasis; P:response to bacterium; P:platelet activation; P:obsolete oxidation-reduction process; F:copper ion binding; F:oxidoreductase activity; F:metal ion binding; C:cellular_component; C:extracellular region; C:extracellular space
gbr.271.27.t1	sodium-independent sulfate anion transporter	No	672	20	0	69.49	4	P:GO:0008272; P:GO:0055085; F:GO:0008271; C:GO:0016021	P:sulfate transport; P:transmembrane transport; F:secondary active sulfate transmembrane transporter activity; C:integral component of membrane
gbr.276.14.t1	endosomal/lysomomal potassium channel TMEM175-like isoform X1	No	539	20	0	61.59	1	F:GO:0005267	F:potassium channel activity
gbr.276.15.t1	metabotropic glutamate receptor-like	No	925	20	0	58.81	3	P:GO:0007186; F:GO:0004930; C:GO:0016021	P:G protein-coupled receptor signaling pathway; F:G protein-coupled receptor activity; C:integral component of membrane
gbr.28.51.t1	uncharacterized protein LOC110977327	Yes	164	1	1.46332e-113	100
gbr.280.8.t1	zinc finger HIT domain-containing protein 2-like	No	841	20	0	61.48	1	F:GO:0046872	F:metal ion binding
gbr.283.20.t1	paired box protein Pax-6-like	No	389	20	0	61.65	3	P:GO:0006355; F:GO:0000981; F:GO:0003677	P:regulation of transcription, DNA-templated; F:DNA-binding transcription factor activity, RNA polymerase II-specific; F:DNA binding
gbr.286.9.t1	perlucin-like protein	No	232	20	1.79797e-24	63.77
gbr.289.10.t1	neuronal cell adhesion molecule-like isoform X1	Yes	1112	20	0	68.8	1	F:GO:0005515	F:protein binding
gbr.29.48.t1_gbr.29.49.t1	tropomyosin-like isoform X1	No	284	20	0	77.96
gbr.296.8.t1	glycoprotein-N-acetylgalactosamine 3-beta-galactosyltransferase 1-like	No	359	20	0	72.4	3	P:GO:0016266; F:GO:0016263; C:GO:0016020	P:O-glycan processing; F:glycoprotein-N-acetylgalactosamine 3-beta-galactosyltransferase activity; C:membrane
gbr.3.106.t1	copper homeostasis protein cutC homolog isoform X2	No	661	20	0	78.61	3	P:GO:0055070; F:GO:0005507; F:GO:0005515	P:copper ion homeostasis; F:copper ion binding; F:protein binding
gbr.3.139.t1	myosin regulatory light polypeptide 9	No	188	20	4.54525e-122	81.66	1	F:GO:0005509	F:calcium ion binding
gbr.3.17.t1	stAR-related lipid transfer protein 7, mitochondrial	No	417	20	1.97018e-159	77.55	1	F:GO:0008289	F:lipid binding
gbr.3.50.t1	actin, cytoplasmic	No	376	20	0	98.92	3	F:GO:0005524; C:GO:0005737; C:GO:0005856	F:ATP binding; C:cytoplasm; C:cytoskeleton
gbr.3.65.t1_gbr.3.66.t1	potassium channel subfamily K member 18	No	437	20	0	54.77	9	P:GO:0006811; P:GO:0006813; P:GO:0030322; P:GO:0071805; F:GO:0005267; F:GO:0022841; C:GO:0005887; C:GO:0016020; C:GO:0016021	P:ion transport; P:potassium ion transport; P:stabilization of membrane potential; P:potassium ion transmembrane transport; F:potassium channel activity; F:potassium ion leak channel activity; C:integral component of plasma membrane; C:membrane; C:integral component of membrane
gbr.3.75.t1	TWiK family of potassium channels protein 7-like	No	368	20	0	51.74	3	P:GO:0071805; F:GO:0005267; C:GO:0016020	P:potassium ion transmembrane transport; F:potassium channel activity; C:membrane
gbr.307.6.t1	organic cation transporter protein-like	No	508	20	0	55.59	3	P:GO:0055085; F:GO:0022857; C:GO:0016021	P:transmembrane transport; F:transmembrane transporter activity; C:integral component of membrane
gbr.31.100.t1	40S ribosomal protein S24	No	152	20	5.47869e-90	92.08	3	P:GO:0006412; F:GO:0003735; C:GO:0005840	P:translation; F:structural constituent of ribosome; C:ribosome
gbr.315.23.t1	Y+L amino acid transporter 2-like	No	668	20	0	77.98	5	P:GO:0030431; P:GO:0032222; P:GO:1903818; F:GO:0022857; C:GO:0016020	P:sleep; P:regulation of synaptic transmission, cholinergic; P:positive regulation of voltage-gated potassium channel activity; F:transmembrane transporter activity; C:membrane
gbr.317.20.t1	organic solute transporter subunit alpha-like	No	465	20	0	60.95	2	C:GO:0016020; C:GO:0016021	C:membrane; C:integral component of membrane
gbr.318.27.t1	arginine kinase-like isoform X3	No	400	20	0	80.64	2	P:GO:0046314; F:GO:0004111	P:phosphocreatine biosynthetic process; F:creatine kinase activity
gbr.318.39.t1	cell surface A33 antigen-like	No	596	7	8.18664e-78	47.74
gbr.318.49.t1	kelch-like protein 13 isoform X4	No	654	20	0	66.34	1	F:GO:0005515	F:protein binding
gbr.318.59.t1	protein bfr2-like	No	309	8	1.25746e-148	67.89	1	F:GO:0005515	F:protein binding
gbr.32.69.t1	uncharacterized protein LOC110983293 isoform X1	No	506	2	0	71.89
gbr.325.18.t1	phospholipid transfer protein C2CD2L-like isoform X8	No	234	20	2.25105e-127	76.53
gbr.332.13.t1	tyrosine kinase receptor Cad96Ca-like isoform X2	No	743	20	0	66.81	3	P:GO:0006468; F:GO:0004713; F:GO:0005524	P:protein phosphorylation; F:protein tyrosine kinase activity; F:ATP binding
gbr.332.14.t1	tyrosine kinase receptor Cad96Ca-like isoform X2	No	580	20	0	73.66	4	P:GO:0006468; F:GO:0004713; F:GO:0005509; F:GO:0005524	P:protein phosphorylation; F:protein tyrosine kinase activity; F:calcium ion binding; F:ATP binding
gbr.336.12.t1	forkhead box protein B1	No	330	20	0	68.62	3	P:GO:0006355; F:GO:0003700; F:GO:0043565	P:regulation of transcription, DNA-templated; F:DNA-binding transcription factor activity; F:sequence-specific DNA binding
gbr.34.26.t1	twist-related protein 2-like	No	338	20	0	81.7	1	F:GO:0046983	F:protein dimerization activity
gbr.349.16.t1	uncharacterized protein LOC110990650	No	373	20	0	77.77	2	C:GO:0016020; C:GO:0016021	C:membrane; C:integral component of membrane
gbr.35.52.t1	tax1-binding protein 3	No	118	20	1.36499e-61	72.53	1	F:GO:0005515	F:protein binding
gbr.350.32.t1	A disintegrin and metalloproteinase with thrombospondin motifs 18-like	Yes	404	20	0	59.31	2	P:GO:0006508; F:GO:0004222	P:proteolysis; F:metalloendopeptidase activity
gbr.354.13.t1	sodium- and chloride-dependent neutral and basic amino acid transporter B(0+)-like	No	651	20	0	75.26	1	C:GO:0016021	C:integral component of membrane
gbr.36.61.t1	interleukin-17 receptor A-like	No	852	20	0	56.51	1	F:GO:0030368	F:interleukin-17 receptor activity
gbr.36.64.t1	interleukin-17 receptor A-like	No	848	20	0	53.51	1	F:GO:0030368	F:interleukin-17 receptor activity
gbr.388.11.t1	SH3 domain-containing protein Dlish-like	No	277	20	0	57.12	1	F:GO:0005515	F:protein binding
gbr.39.63.t1	antistasin-like isoform X2	No	113	2	8.68603e-53	97.67
gbr.390.3.t1	hypothetical protein BRAFLDRAFT_124619	Yes	233	2	6.14826e-06	45.56
gbr.390.8.t1	uncharacterized protein LOC110989726	No	565	20	0	77.78	2	F:GO:0003824; F:GO:0005509	F:catalytic activity; F:calcium ion binding
gbr.391.5.t1	Spectrin beta chain	No	1590	20	0	81.66	1	F:GO:0005515	F:protein binding
gbr.397.7.t1	mediator of RNA polymerase II transcription subunit 15 isoform X2	No	822	6	0	64.13
gbr.4.101.t1	anosmin-1-like isoform X2	Yes	82	20	2.92219e-11	60.01	2	F:GO:0030414; C:GO:0005576	F:peptidase inhibitor activity; C:extracellular region
gbr.4.103.t1	fucolectin-related protein	No	444	20	0	76.02	1	F:GO:0004867	F:serine-type endopeptidase inhibitor activity
gbr.4.105.t1	serine-rich adhesin for platelets-like isoform X3	Yes	1323	20	0	71.75	2	F:GO:0004867; F:GO:0005509	F:serine-type endopeptidase inhibitor activity; F:calcium ion binding
gbr.4.106.t1	uncharacterized protein LOC110991192 isoform X8	No	889	20	0	93.32	3	F:GO:0004867; F:GO:0005509; C:GO:0005576	F:serine-type endopeptidase inhibitor activity; F:calcium ion binding; C:extracellular region
gbr.4.107.t1	uncharacterized protein LOC110991038	No	3856	20	0	49.63	1	F:GO:0004867	F:serine-type endopeptidase inhibitor activity
gbr.4.40.t1	MANSC domain-containing protein 1	No	674	20	4.5859e-86	77.97	1	C:GO:0016021	C:integral component of membrane
gbr.4.64.t1	dnaJ homolog subfamily B member 11-like	No	782	20	0	85.86	4	P:GO:0006457; P:GO:0055085; F:GO:0022857; F:GO:0051082	P:protein folding; P:transmembrane transport; F:transmembrane transporter activity; F:unfolded protein binding
gbr.40.147.t1	uncharacterized protein LOC110973159	No	817	6	0	66.66
gbr.40.6.t1	aminoacyl tRNA synthase complex-interacting multifunctional protein 1 isoform X2	No	309	20	0	72.37	1	F:GO:0000049	F:tRNA binding
gbr.40.90.t1_gbr.40.91.t1	protein-glutamine gamma-glutamyltransferase K-like	No	720	20	0	64.03	3	P:GO:0018149; F:GO:0003810; F:GO:0046872	P:peptide cross-linking; F:protein-glutamine gamma-glutamyltransferase activity; F:metal ion binding
gbr.400.4.t1	secreted frizzled-related protein isoform X1	Yes	1439	20	0	52.6	1	F:GO:0005515	F:protein binding
gbr.402.11.t1	uncharacterized protein LOC110990206	No	532	20	0	70.84	2	C:GO:0016020; C:GO:0016021	C:membrane; C:integral component of membrane
gbr.402.12.t1	uncharacterized protein LOC110990207	No	444	20	0	67.13	2	C:GO:0016020; C:GO:0016021	C:membrane; C:integral component of membrane
gbr.409.2.t1	Hypothetical predicted protein	No	152	20	3.31609e-106	72.53
gbr.41.13.t1_gbr.41.14.t1	mechanosensory protein 2-like	No	351	20	0	89.65	3	P:GO:0007638; C:GO:0016021; C:GO:0032589	P:mechanosensory behavior; C:integral component of membrane; C:neuron projection membrane
gbr.41.55.t1	blastula protease 10-like	Yes	442	20	0	53.11	3	P:GO:0006508; F:GO:0004222; F:GO:0008270	P:proteolysis; F:metalloendopeptidase activity; F:zinc ion binding
gbr.412.7.t1	neurogenic locus notch homolog protein 1-like isoform X8	No	1530	20	0	56.43	1	F:GO:0005509	F:calcium ion binding
gbr.414.10.t1	serine-rich adhesin for platelets-like	Yes	538	20	0	59.17
gbr.414.12.t1	mucin-2-like isoform X3	No	1441	20	0	60.54	1	F:GO:0005509	F:calcium ion binding
gbr.421.16.t1	solute carrier organic anion transporter family member 3A1-like	No	332	20	3.45078e-122	72.38	2	P:GO:0055085; C:GO:0016020	P:transmembrane transport; C:membrane
gbr.424.5.t1_gbr.424.6.t1	T-box protein VegT-like isoform X1	No	610	20	0	75.21	4	P:GO:0006357; F:GO:0003677; F:GO:0003700; C:GO:0005634	P:regulation of transcription by RNA polymerase II; F:DNA binding; F:DNA-binding transcription factor activity; C:nucleus
gbr.429.8.t1	m7GpppN-mRNA hydrolase-like	No	419	20	0	62.63	3	P:GO:0000184; P:GO:0000290; F:GO:0050072	P:nuclear-transcribed mRNA catabolic process, nonsense-mediated decay; P:deadenylation-dependent decapping of nuclear-transcribed mRNA; F:m7G(5')pppN diphosphatase activity
gbr.434.1.t1	uncharacterized protein LOC110989054	No	134	1	5.84909e-19	97.67
gbr.44.16.t1	uncharacterized protein LOC110982586 isoform X1	Yes	398	11	6.26922e-152	64.81
gbr.447.2.t1	peptidyl-glycine alpha-amidating monooxygenase-like	No	226	11	1.61234e-68	67.96	6	P:GO:0006518; P:GO:0055114; F:GO:0003824; F:GO:0004497; C:GO:0016020; C:GO:0016021	P:peptide metabolic process; P:obsolete oxidation-reduction process; F:catalytic activity; F:monooxygenase activity; C:membrane; C:integral component of membrane
gbr.45.13.t1	fibrillin-1-like isoform X1	No	4874	20	0	54.18	2	F:GO:0005509; F:GO:0005515	F:calcium ion binding; F:protein binding
gbr.450.6.t1	WD repeat-containing protein 86-like	No	476	20	0	63.21	1	F:GO:0005515	F:protein binding
gbr.452.5.t1	serine protease inhibitor Kazal-type 2	No	72	20	9.82925e-07	64.7	1	F:GO:0005515	F:protein binding
gbr.458.3.t1_gbr.458.4.t1	GAS2-like protein pickled eggs	No	1062	20	0	60.66	6	P:GO:0030707; P:GO:0030713; P:GO:0045746; F:GO:0008017; C:GO:0005881; C:GO:0015629	P:ovarian follicle cell development; P:ovarian follicle cell stalk formation; P:negative regulation of Notch signaling pathway; F:microtubule binding; C:cytoplasmic microtubule; C:actin cytoskeleton
gbr.46.64.t1	polypeptide N-acetylgalactosaminyltransferase 5	No	641	20	0	73.95	6	P:GO:0044237; P:GO:1901135; F:GO:0016491; F:GO:0016740; C:GO:0005794; C:GO:0016020	P:cellular metabolic process; P:carbohydrate derivative metabolic process; F:oxidoreductase activity; F:transferase activity; C:Golgi apparatus; C:membrane
gbr.474.5.t1	cell wall protein DAN4-like	No	509	7	0	58.04
gbr.476.9.t1	mucin-4-like isoform X10	No	735	20	0	45.37
gbr.48.14.t1_gbr.48.15.t1	ryanodine receptor	No	5162	20	0	70.58	5	P:GO:0051209; F:GO:0005219; F:GO:0005509; C:GO:0016021; C:GO:0033017	P:release of sequestered calcium ion into cytosol; F:ryanodine-sensitive calcium-release channel activity; F:calcium ion binding; C:integral component of membrane; C:sarcoplasmic reticulum membrane
gbr.48.48.t1	growth/differentiation factor 3	Yes	392	20	0	60.96	1	F:GO:0008083	F:growth factor activity
gbr.5.100.t1	titin-like isoform X3	No	4442	20	0	47.95	11	P:GO:0006355; P:GO:0006468; P:GO:0016310; F:GO:0000166; F:GO:0003700; F:GO:0004672; F:GO:0005085; F:GO:0005524; F:GO:0016301; F:GO:0016740; F:GO:0043565	P:regulation of transcription, DNA-templated; P:protein phosphorylation; P:phosphorylation; F:nucleotide binding; F:DNA-binding transcription factor activity; F:protein kinase activity; F:guanyl-nucleotide exchange factor activity; F:ATP binding; F:kinase activity; F:transferase activity; F:sequence-specific DNA binding
gbr.5.102.t1	titin	No	10900	20	0	53.95	4	P:GO:0006468; F:GO:0004672; F:GO:0005515; F:GO:0005524	P:protein phosphorylation; F:protein kinase activity; F:protein binding; F:ATP binding
gbr.5.38.t1	PRKC apoptosis WT1 regulator protein-like isoform X1	No	277	19	0	68.54	1	P:GO:0006915	P:apoptotic process
gbr.5.71.t1	Tyrosine 3-monooxygenase	No	286	20	0	53.1	4	P:GO:0009072; P:GO:0055114; F:GO:0005506; F:GO:0016714	P:aromatic amino acid family metabolic process; P:obsolete oxidation-reduction process; F:iron ion binding; F:oxidoreductase activity, acting on paired donors, with incorporation or reduction of molecular oxygen, reduced pteridine as one donor, and incorporation of one atom of oxygen
gbr.50.23.t1	leucine repeat adapter protein 25	No	197	20	5.115e-138	64.09
gbr.50.44.t1	neuroblast differentiation-associated protein AHNAK-like	No	1524	3	0	77.5
gbr.511.5.t1	S-crystallin SL11-like	No	204	20	1.89824e-146	72.77	2	P:GO:0006749; F:GO:0005515	P:glutathione metabolic process; F:protein binding
gbr.511.7.t1	S-crystallin 4-like	No	104	20	4.11144e-60	72.16	1	F:GO:0016740	F:transferase activity
gbr.519.13.t1	isocitrate dehydrogenase [NAD] subunit alpha, mitochondrial-like	No	308	20	0	90.17	4	P:GO:0006099; F:GO:0000287; F:GO:0004449; F:GO:0051287	P:tricarboxylic acid cycle; F:magnesium ion binding; F:isocitrate dehydrogenase (NAD+) activity; F:NAD binding
gbr.520.1.t1	nuclear receptor subfamily 2 group E member 1-like	No	459	20	0	71.93	4	P:GO:0006355; F:GO:0003700; F:GO:0008270; F:GO:0043565	P:regulation of transcription, DNA-templated; F:DNA-binding transcription factor activity; F:zinc ion binding; F:sequence-specific DNA binding
gbr.529.2.t1	gamma-glutamyltranspeptidase 1-like isoform X2	No	580	20	0	75.05	2	P:GO:0006751; F:GO:0036374	P:glutathione catabolic process; F:glutathione hydrolase activity
gbr.53.92.t1	neuronal acetylcholine receptor subunit alpha-4-like	No	520	20	0	71.4	5	P:GO:0034220; F:GO:0004888; F:GO:0022848; C:GO:0016021; C:GO:0045211	P:ion transmembrane transport; F:transmembrane signaling receptor activity; F:acetylcholine-gated cation-selective channel activity; C:integral component of membrane; C:postsynaptic membrane
gbr.541.4.t1_gbr.541.5.t1	alpha-actinin, sarcomeric-like isoform X1	No	890	20	0	88.96	8	P:GO:0051017; P:GO:0051764; F:GO:0005509; F:GO:0051015; C:GO:0001726; C:GO:0005886; C:GO:0030018; C:GO:0030054	P:actin filament bundle assembly; P:actin crosslink formation; F:calcium ion binding; F:actin filament binding; C:ruffle; C:plasma membrane; C:Z disc; C:cell junction
gbr.55.15.t1	protein FAM192A	No	150	11	2.42959e-100	54.4
gbr.56.66.t1	cell wall protein DAN4-like	No	2013	20	0	50.98
gbr.56.68.t1	SCO-spondin-like	No	1253	20	0	53.36	1	F:GO:0005515	F:protein binding
gbr.56.71.t1	von Willebrand factor-like	No	411	20	1.01964e-178	49.9	1	C:GO:0005576	C:extracellular region
gbr.566.1.t1	pregnancy zone protein-like	No	161	20	1.42586e-100	62.9	1	C:GO:0005615	C:extracellular space
gbr.566.3.t1	CD109 antigen-like	No	120	20	3.5318e-66	68.42	1	C:GO:0005576	C:extracellular region
gbr.57.2.t1	DNA replication ATP-dependent helicase/nuclease DNA2-like	No	318	20	3.637e-48	54.29	3	P:GO:0033567; F:GO:0017108; F:GO:0017116	P:DNA replication, Okazaki fragment processing; F:5'-flap endonuclease activity; F:single-stranded DNA helicase activity
gbr.57.8.t1	Regenerating islet-derived protein 4	Yes	818	20	0	44.65	3	F:GO:0030246; C:GO:0016020; C:GO:0016021	F:carbohydrate binding; C:membrane; C:integral component of membrane
gbr.58.124.t1	triosephosphate isomerase	No	220	20	5.08227e-145	73.6	2	P:GO:0006096; F:GO:0004807	P:glycolytic process; F:triose-phosphate isomerase activity
gbr.58.37.t1	putative GPI-anchored protein pfl2	No	1643	6	0	54.3	2	P:GO:0007043; P:GO:0007507	P:cell-cell junction assembly; P:heart development
gbr.6.15.t1	uncharacterized protein LOC110976141 isoform X1	No	178	1	1.52643e-61	90.27
gbr.6.91.t1	40S ribosomal protein S2	No	276	20	0	95.06	4	P:GO:0006412; F:GO:0003723; F:GO:0003735; C:GO:0015935	P:translation; F:RNA binding; F:structural constituent of ribosome; C:small ribosomal subunit
gbr.60.15.t1	MOB kinase activator 2-like	No	242	20	4.16614e-168	73.47	2	P:GO:0016310; F:GO:0016301	P:phosphorylation; F:kinase activity
gbr.61.30.t1	EGF and CUB domain-containing protein 1	Yes	250	20	0	63.14
gbr.61.42.t1	carnitine O-palmitoyltransferase 2, mitochondrial	No	296	20	0	78.83	1	F:GO:0016746	F:acyltransferase activity
gbr.61.45.t1	protein Wnt-7b isoform X1	Yes	349	20	0	83.42	4	P:GO:0007275; P:GO:0016055; F:GO:0005102; C:GO:0005576	P:multicellular organism development; P:Wnt signaling pathway; F:signaling receptor binding; C:extracellular region
gbr.61.50.t1	inter-alpha-trypsin inhibitor heavy chain H3-like isoform X1	No	2180	20	0	61.71	2	P:GO:0030212; F:GO:0004867	P:hyaluronan metabolic process; F:serine-type endopeptidase inhibitor activity
gbr.615.2.t1_gbr.615.4.t1	homeobox protein PKNOX2 isoform X1	No	537	20	0	70.17	2	F:GO:0003677; C:GO:0043229	F:DNA binding; C:intracellular organelle
gbr.64.5.t1_gbr.64.6.t1	tensin-like isoform X6	No	2004	20	0	85.83	2	P:GO:0035556; C:GO:0030054	P:intracellular signal transduction; C:cell junction
gbr.65.25.t1	KATNB1-like protein 1	Yes	464	20	0	61.96	1	F:GO:0008017	F:microtubule binding
gbr.65.34.t1_gbr.65.35.t1	F-box/LRR-repeat protein 15-like	No	711	20	0	68.48	2	C:GO:0016020; C:GO:0016021	C:membrane; C:integral component of membrane
gbr.65.59.t1	MFS-type transporter SLC18B1-like	No	363	20	0	67.99	2	P:GO:0055085; F:GO:0022857	P:transmembrane transport; F:transmembrane transporter activity
gbr.66.4.t1	junctophilin-1-like isoform X1	No	864	20	0	77.85	1	C:GO:0030314	C:junctional membrane complex
gbr.660.5.t1	uncharacterized protein LOC117296274	Yes	331	6	1.26029e-18	52.25
gbr.68.14.t1	zinc finger C2HC domain-containing protein 1A-like isoform X1	No	375	20	0	67.81
gbr.70.13.t1	---NA---	No	145
gbr.70.18.t1	carbohydrate sulfotransferase 3	No	405	20	0	58.23	1	F:GO:0008146	F:sulfotransferase activity
gbr.71.11.t1	alpha-2-macroglobulin-like isoform X1	No	1278	20	0	61.93	2	F:GO:0004866; C:GO:0005615	F:endopeptidase inhibitor activity; C:extracellular space
gbr.72.29.t1	BTB/POZ domain-containing protein 17-like isoform X5	No	479	20	0	90.99	1	F:GO:0005515	F:protein binding
gbr.72.35.t1	uncharacterized protein LOC110975170 isoform X2	No	171	20	2.91523e-122	69.91
gbr.72.73.t1	protein FAM181A	No	439	20	6.77926e-138	45.23
gbr.73.55.t1	poly(rC)-binding protein 3-like isoform X1	No	426	20	0	74.24	1	F:GO:0003723	F:RNA binding
gbr.75.10.t1_gbr.75.11.t1	hematopoietic prostaglandin D synthase-like	No	208	20	5.62791e-152	68.69
gbr.75.39.t1	solute carrier family 15 member 4-like	No	556	20	0	58.34	3	P:GO:0055085; F:GO:0022857; C:GO:0016020	P:transmembrane transport; F:transmembrane transporter activity; C:membrane
gbr.75.45.t1	PDZ and LIM domain protein 7-like isoform X1	No	728	20	0	64.03	1	F:GO:0005515	F:protein binding
gbr.75.74.t1	protocadherin-15-like isoform X1	No	1825	20	0	86.32	3	P:GO:0007156; F:GO:0005509; C:GO:0005886	P:homophilic cell adhesion via plasma membrane adhesion molecules; F:calcium ion binding; C:plasma membrane
gbr.77.12.t1	---NA---	No	72
gbr.77.14.t1	T-box transcription factor TBX2-A-like isoform X1	No	587	20	0	56.12	3	P:GO:0006355; F:GO:0003700; C:GO:0005634	P:regulation of transcription, DNA-templated; F:DNA-binding transcription factor activity; C:nucleus
gbr.79.3.t1	mucin-2-like	No	328	2	0	83.66
gbr.80.49.t1	putative alpha-1 collagen isoform X4	No	725	20	0	46.66	2	F:GO:0005201; C:GO:0005581	F:extracellular matrix structural constituent; C:collagen trimer
gbr.81.11.t1	protein phosphatase 1L-like	No	364	20	0	76.28	3	P:GO:0006470; F:GO:0004722; F:GO:0043169	P:protein dephosphorylation; F:protein serine/threonine phosphatase activity; F:cation binding
gbr.81.172.t1	beta-microseminoprotein-like isoform X1	Yes	108	18	6.82477e-66	49.81	8	P:GO:0043122; P:GO:0071277; P:GO:1903265; F:GO:0005544; F:GO:0008194; C:GO:0005576; C:GO:0005886; C:GO:0043231	P:regulation of I-kappaB kinase/NF-kappaB signaling; P:cellular response to calcium ion; P:positive regulation of tumor necrosis factor-mediated signaling pathway; F:calcium-dependent phospholipid binding; F:UDP-glycosyltransferase activity; C:extracellular region; C:plasma membrane; C:intracellular membrane-bounded organelle
gbr.83.11.t1	carboxypeptidase N subunit 2	Yes	635	20	0	49.89	1	F:GO:0005515	F:protein binding
gbr.83.50.t1	60S ribosomal protein L17-like	No	184	20	3.87015e-136	89.97	3	P:GO:0006412; F:GO:0003735; C:GO:0015934	P:translation; F:structural constituent of ribosome; C:large ribosomal subunit
gbr.84.2.t1	Insulin-like prepropeptide ILP3	Yes	117	19	3.447e-81	55.02	3	P:GO:0007165; F:GO:0005179; C:GO:0005576	P:signal transduction; F:hormone activity; C:extracellular region
gbr.84.25.t1	apical junction component 1 homolog	No	1699	20	0	66.23	1	P:GO:0045216	P:cell-cell junction organization
gbr.84.3.t1	uncharacterized protein LOC110975798	Yes	121	20	1.67658e-84	54.13	2	F:GO:0005509; C:GO:0005576	F:calcium ion binding; C:extracellular region
gbr.87.26.t1	inositol monophosphatase 3-like	No	356	20	0	70.47	1	P:GO:0046855	P:inositol phosphate dephosphorylation
gbr.88.41.t1	galactosylceramide sulfotransferase-like	No	405	20	0	59.72	3	P:GO:0009247; F:GO:0001733; C:GO:0016021	P:glycolipid biosynthetic process; F:galactosylceramide sulfotransferase activity; C:integral component of membrane
gbr.90.100.t1	catenin alpha-2	No	910	20	0	84.67	3	P:GO:0007155; F:GO:0045296; F:GO:0051015	P:cell adhesion; F:cadherin binding; F:actin filament binding
gbr.90.118.t1	neuronal acetylcholine receptor subunit alpha-10-like	No	522	20	0	62.67	4	P:GO:0034220; F:GO:0004888; F:GO:0005230; C:GO:0016021	P:ion transmembrane transport; F:transmembrane signaling receptor activity; F:extracellular ligand-gated ion channel activity; C:integral component of membrane
gbr.90.142.t1	spondin-2	No	359	20	0	62.52
gbr.90.66.t1_gbr.90.67.t1	metabotropic glutamate receptor-like	No	864	20	0	62.63
gbr.94.40.t1	tripartite motif-containing protein 2-like isoform X5	No	741	20	0	58	2	F:GO:0005515; F:GO:0008270	F:protein binding; F:zinc ion binding
gbr.94.49.t1	sushi domain-containing protein 2-like	No	307	20	3.89534e-35	57.95	2	C:GO:0016020; C:GO:0016021	C:membrane; C:integral component of membrane
gbr.94.56.t1	cell division cycle protein 20 homolog	No	558	20	0	71.25	4	P:GO:1904668; F:GO:0005515; F:GO:0010997; F:GO:0097027	P:positive regulation of ubiquitin protein ligase activity; F:protein binding; F:anaphase-promoting complex binding; F:ubiquitin-protein transferase activator activity
gbr.94.58.t1	nonsense-mediated mRNA decay protein 2-like	Yes	348	2	0	76.36
gbr.98.25.t1	60S ribosomal protein L12-like	No	178	20	3.22666e-114	93.98	3	P:GO:0006412; F:GO:0003735; C:GO:0005840	P:translation; F:structural constituent of ribosome; C:ribosome
gbr.99.22.t1	predicted protein	No	1396	20	0	64.61	4	F:GO:0000166; F:GO:0005524; C:GO:0005737; C:GO:0005856	F:nucleotide binding; F:ATP binding; C:cytoplasm; C:cytoskeleton

### Sheet: 3.8 GO enrichment
ID	Description	GeneRatio	BgRatio	pvalue	p.adjust	qvalue	geneID	Count	Ontology	Tissue/Organ
GO:0005840	ribosome	16/266	135/19173	6.34020193491765e-11	4.12747145963139e-08	3.53716529000669e-08	gbr.1.105.t1/gbr.11.54.t1/gbr.143.37.t1/gbr.154.34.t1/gbr.164.31.t1/gbr.178.30.t1/gbr.178.40.t1/gbr.183.50.t1/gbr.189.22.t1/gbr.20.100.t1/gbr.216.31.t1/gbr.22.43.t1/gbr.31.100.t1/gbr.6.91.t1/gbr.83.50.t1/gbr.98.25.t1	16	CC	Tube feet
GO:0003735	structural constituent of ribosome	15/266	131/19173	4.15876429400854e-10	1.35367777769978e-07	1.16007635569712e-07	gbr.1.105.t1/gbr.11.54.t1/gbr.143.37.t1/gbr.154.34.t1/gbr.164.31.t1/gbr.178.30.t1/gbr.178.40.t1/gbr.183.50.t1/gbr.189.22.t1/gbr.216.31.t1/gbr.22.43.t1/gbr.31.100.t1/gbr.6.91.t1/gbr.83.50.t1/gbr.98.25.t1	15	MF	Tube feet
GO:0006412	translation	17/266	216/19173	9.53218688605022e-09	2.0684845542729e-06	1.77265229810759e-06	gbr.1.105.t1/gbr.11.54.t1/gbr.143.37.t1/gbr.154.34.t1/gbr.164.31.t1/gbr.178.30.t1/gbr.178.40.t1/gbr.183.50.t1/gbr.189.22.t1/gbr.198.15.t1/gbr.216.31.t1/gbr.22.43.t1/gbr.31.100.t1/gbr.429.8.t1/gbr.6.91.t1/gbr.83.50.t1/gbr.98.25.t1	17	BP	Tube feet
GO:0043043	peptide biosynthetic process	17/266	222/19173	1.43563007818022e-08	2.33648795223832e-06	2.00232616167242e-06	gbr.1.105.t1/gbr.11.54.t1/gbr.143.37.t1/gbr.154.34.t1/gbr.164.31.t1/gbr.178.30.t1/gbr.178.40.t1/gbr.183.50.t1/gbr.189.22.t1/gbr.198.15.t1/gbr.216.31.t1/gbr.22.43.t1/gbr.31.100.t1/gbr.429.8.t1/gbr.6.91.t1/gbr.83.50.t1/gbr.98.25.t1	17	BP	Tube feet
GO:0006518	peptide metabolic process	19/266	287/19173	2.14896554327436e-08	2.63399686227424e-06	2.25728569327407e-06	gbr.1.105.t1/gbr.11.54.t1/gbr.143.37.t1/gbr.154.34.t1/gbr.164.31.t1/gbr.178.30.t1/gbr.178.40.t1/gbr.183.50.t1/gbr.189.22.t1/gbr.198.15.t1/gbr.216.31.t1/gbr.22.43.t1/gbr.31.100.t1/gbr.429.8.t1/gbr.511.5.t1/gbr.529.2.t1/gbr.6.91.t1/gbr.83.50.t1/gbr.98.25.t1	19	BP	Tube feet
GO:0043604	amide biosynthetic process	17/266	230/19173	2.42764687767211e-08	2.63399686227424e-06	2.25728569327407e-06	gbr.1.105.t1/gbr.11.54.t1/gbr.143.37.t1/gbr.154.34.t1/gbr.164.31.t1/gbr.178.30.t1/gbr.178.40.t1/gbr.183.50.t1/gbr.189.22.t1/gbr.198.15.t1/gbr.216.31.t1/gbr.22.43.t1/gbr.31.100.t1/gbr.429.8.t1/gbr.6.91.t1/gbr.83.50.t1/gbr.98.25.t1	17	BP	Tube feet
GO:0005198	structural molecule activity	15/266	195/19173	9.75031198844289e-08	9.06779014925189e-06	7.77092534417253e-06	gbr.1.105.t1/gbr.11.54.t1/gbr.143.37.t1/gbr.154.34.t1/gbr.164.31.t1/gbr.178.30.t1/gbr.178.40.t1/gbr.183.50.t1/gbr.189.22.t1/gbr.216.31.t1/gbr.22.43.t1/gbr.31.100.t1/gbr.6.91.t1/gbr.83.50.t1/gbr.98.25.t1	15	MF	Tube feet
GO:0043603	cellular amide metabolic process	19/266	325/19173	1.53339279721555e-07	1.24779838873415e-05	1.06933971384768e-05	gbr.1.105.t1/gbr.11.54.t1/gbr.143.37.t1/gbr.154.34.t1/gbr.164.31.t1/gbr.178.30.t1/gbr.178.40.t1/gbr.183.50.t1/gbr.189.22.t1/gbr.198.15.t1/gbr.216.31.t1/gbr.22.43.t1/gbr.31.100.t1/gbr.429.8.t1/gbr.511.5.t1/gbr.529.2.t1/gbr.6.91.t1/gbr.83.50.t1/gbr.98.25.t1	19	BP	Tube feet
GO:0044391	ribosomal subunit	7/266	39/19173	9.62287849465212e-07	6.96054877779837e-05	5.96505918381944e-05	gbr.143.37.t1/gbr.164.31.t1/gbr.183.50.t1/gbr.189.22.t1/gbr.20.100.t1/gbr.6.91.t1/gbr.83.50.t1	7	CC	Tube feet
GO:1901566	organonitrogen compound biosynthetic process	23/266	574/19173	5.6532289704217e-06	0.000368025205974452	0.000315390668876158	gbr.1.105.t1/gbr.11.54.t1/gbr.143.37.t1/gbr.154.34.t1/gbr.155.6.t1/gbr.155.9.t1/gbr.164.31.t1/gbr.178.30.t1/gbr.178.40.t1/gbr.183.50.t1/gbr.189.22.t1/gbr.198.15.t1/gbr.216.31.t1/gbr.22.43.t1/gbr.253.2.t1/gbr.267.13.t1/gbr.296.8.t1/gbr.31.100.t1/gbr.318.27.t1/gbr.429.8.t1/gbr.6.91.t1/gbr.83.50.t1/gbr.98.25.t1	23	BP	Tube feet
GO:0022836	gated channel activity	9/266	102/19173	1.2373800159445e-05	0.000679803785998655	0.00058257903885405	gbr.208.25.t1/gbr.21.35.t1_gbr.21.36.t1/gbr.22.74.t1/gbr.222.23.t1/gbr.235.17.t1/gbr.252.15.t1/gbr.48.14.t1_gbr.48.15.t1/gbr.53.92.t1/gbr.90.118.t1	9	MF	Tube feet
GO:0030414	peptidase inhibitor activity	7/266	57/19173	1.33706747258343e-05	0.000679803785998655	0.00058257903885405	gbr.4.101.t1/gbr.4.103.t1/gbr.4.105.t1/gbr.4.106.t1/gbr.4.107.t1/gbr.61.50.t1/gbr.71.11.t1	7	MF	Tube feet
GO:0004867	serine-type endopeptidase inhibitor activity	5/266	23/19173	1.3575190811033e-05	0.000679803785998655	0.00058257903885405	gbr.4.103.t1/gbr.4.105.t1/gbr.4.106.t1/gbr.4.107.t1/gbr.61.50.t1	5	MF	Tube feet
GO:0061134	peptidase regulator activity	7/266	58/19173	1.50274564633461e-05	0.000698776725545594	0.000598838490644619	gbr.4.101.t1/gbr.4.103.t1/gbr.4.105.t1/gbr.4.106.t1/gbr.4.107.t1/gbr.61.50.t1/gbr.71.11.t1	7	MF	Tube feet
GO:0043228	non-membrane-bounded organelle	22/266	593/19173	2.96554129704515e-05	0.00120660461523525	0.00103403742594337	gbr.1.105.t1/gbr.101.17.t1_gbr.101.18.t1/gbr.11.54.t1/gbr.143.37.t1/gbr.150.23.t1/gbr.154.34.t1/gbr.164.31.t1/gbr.178.30.t1/gbr.178.40.t1/gbr.183.50.t1/gbr.186.11.t1/gbr.189.22.t1/gbr.20.100.t1/gbr.21.63.t1/gbr.216.31.t1/gbr.22.43.t1/gbr.3.50.t1/gbr.31.100.t1/gbr.541.4.t1_gbr.541.5.t1/gbr.6.91.t1/gbr.83.50.t1/gbr.98.25.t1	22	CC	Tube feet
GO:0043232	intracellular non-membrane-bounded organelle	22/266	593/19173	2.96554129704515e-05	0.00120660461523525	0.00103403742594337	gbr.1.105.t1/gbr.101.17.t1_gbr.101.18.t1/gbr.11.54.t1/gbr.143.37.t1/gbr.150.23.t1/gbr.154.34.t1/gbr.164.31.t1/gbr.178.30.t1/gbr.178.40.t1/gbr.183.50.t1/gbr.186.11.t1/gbr.189.22.t1/gbr.20.100.t1/gbr.21.63.t1/gbr.216.31.t1/gbr.22.43.t1/gbr.3.50.t1/gbr.31.100.t1/gbr.541.4.t1_gbr.541.5.t1/gbr.6.91.t1/gbr.83.50.t1/gbr.98.25.t1	22	CC	Tube feet
GO:0015276	ligand-gated ion channel activity	7/266	66/19173	3.54189429333747e-05	0.00128098510275705	0.00109778010261337	gbr.208.25.t1/gbr.22.74.t1/gbr.222.23.t1/gbr.252.15.t1/gbr.48.14.t1_gbr.48.15.t1/gbr.53.92.t1/gbr.90.118.t1	7	MF	Tube feet
GO:0022834	ligand-gated channel activity	7/266	66/19173	3.54189429333747e-05	0.00128098510275705	0.00109778010261337	gbr.208.25.t1/gbr.22.74.t1/gbr.222.23.t1/gbr.252.15.t1/gbr.48.14.t1_gbr.48.15.t1/gbr.53.92.t1/gbr.90.118.t1	7	MF	Tube feet
GO:0004866	endopeptidase inhibitor activity	6/266	47/19173	4.4911397911645e-05	0.00146186600202405	0.00125279162595641	gbr.4.103.t1/gbr.4.105.t1/gbr.4.106.t1/gbr.4.107.t1/gbr.61.50.t1/gbr.71.11.t1	6	MF	Tube feet
GO:0061135	endopeptidase regulator activity	6/266	47/19173	4.4911397911645e-05	0.00146186600202405	0.00125279162595641	gbr.4.103.t1/gbr.4.105.t1/gbr.4.106.t1/gbr.4.107.t1/gbr.61.50.t1/gbr.71.11.t1	6	MF	Tube feet
GO:0034220	ion transmembrane transport	10/266	165/19173	0.000105808507549446	0.00328006373403284	0.00281095283214068	gbr.164.24.t1/gbr.208.25.t1/gbr.22.70.t1/gbr.22.74.t1/gbr.222.23.t1/gbr.3.75.t1/gbr.315.23.t1/gbr.48.14.t1_gbr.48.15.t1/gbr.53.92.t1/gbr.90.118.t1	10	BP	Tube feet
GO:0005509	calcium ion binding	17/266	441/19173	0.000153721757424901	0.00454876654925503	0.00389820724570324	gbr.102.33.t1/gbr.103.24.t1/gbr.137.64.t1/gbr.207.13.t1/gbr.218.34.t1/gbr.3.139.t1/gbr.332.14.t1/gbr.390.8.t1/gbr.4.105.t1/gbr.4.106.t1/gbr.412.7.t1/gbr.414.12.t1/gbr.45.13.t1/gbr.48.14.t1_gbr.48.15.t1/gbr.541.4.t1_gbr.541.5.t1/gbr.75.74.t1/gbr.84.3.t1	17	MF	Tube feet
GO:0005216	ion channel activity	11/266	210/19173	0.000176373311797974	0.00469086779914528	0.00401998534003881	gbr.208.25.t1/gbr.21.35.t1_gbr.21.36.t1/gbr.22.74.t1/gbr.222.23.t1/gbr.235.17.t1/gbr.252.15.t1/gbr.276.14.t1/gbr.3.75.t1/gbr.48.14.t1_gbr.48.15.t1/gbr.53.92.t1/gbr.90.118.t1	11	MF	Tube feet
GO:0015934	large ribosomal subunit	4/266	21/19173	0.000179982618969134	0.00469086779914528	0.00401998534003881	gbr.183.50.t1/gbr.189.22.t1/gbr.20.100.t1/gbr.83.50.t1	4	CC	Tube feet
GO:0005230	extracellular ligand-gated ion channel activity	6/266	60/19173	0.000180140852501739	0.00469086779914528	0.00401998534003881	gbr.208.25.t1/gbr.22.74.t1/gbr.222.23.t1/gbr.252.15.t1/gbr.53.92.t1/gbr.90.118.t1	6	MF	Tube feet
GO:0015267	channel activity	11/266	221/19173	0.000274307736757153	0.00661386431958914	0.00566795713377354	gbr.208.25.t1/gbr.21.35.t1_gbr.21.36.t1/gbr.22.74.t1/gbr.222.23.t1/gbr.235.17.t1/gbr.252.15.t1/gbr.276.14.t1/gbr.3.75.t1/gbr.48.14.t1_gbr.48.15.t1/gbr.53.92.t1/gbr.90.118.t1	11	MF	Tube feet
GO:0022803	passive transmembrane transporter activity	11/266	221/19173	0.000274307736757153	0.00661386431958914	0.00566795713377354	gbr.208.25.t1/gbr.21.35.t1_gbr.21.36.t1/gbr.22.74.t1/gbr.222.23.t1/gbr.235.17.t1/gbr.252.15.t1/gbr.276.14.t1/gbr.3.75.t1/gbr.48.14.t1_gbr.48.15.t1/gbr.53.92.t1/gbr.90.118.t1	11	MF	Tube feet
GO:0005576	extracellular region	9/266	158/19173	0.000369798148941526	0.00859780696289048	0.00736815860672965	gbr.11.89.t1/gbr.218.34.t1/gbr.4.101.t1/gbr.4.106.t1/gbr.566.1.t1/gbr.566.3.t1/gbr.61.45.t1/gbr.71.11.t1/gbr.84.3.t1	9	CC	Tube feet
GO:0034645	cellular macromolecule biosynthetic process	29/266	1072/19173	0.000460560843736496	0.0103387968714641	0.00886015416262587	gbr.1.105.t1/gbr.11.54.t1/gbr.143.37.t1/gbr.154.34.t1/gbr.155.6.t1/gbr.155.9.t1/gbr.164.31.t1/gbr.178.30.t1/gbr.178.40.t1/gbr.183.50.t1/gbr.189.22.t1/gbr.198.15.t1/gbr.215.30.t1_gbr.215.33.t1_gbr.215.35.t1/gbr.216.31.t1/gbr.22.43.t1/gbr.253.2.t1/gbr.267.13.t1/gbr.283.20.t1/gbr.296.8.t1/gbr.31.100.t1/gbr.336.12.t1/gbr.424.5.t1_gbr.424.6.t1/gbr.429.8.t1/gbr.520.1.t1/gbr.57.2.t1/gbr.6.91.t1/gbr.77.14.t1/gbr.83.50.t1/gbr.98.25.t1	29	BP	Tube feet
GO:0009059	macromolecule biosynthetic process	29/266	1076/19173	0.000488979920869474	0.0106108642828676	0.00909331080915162	gbr.1.105.t1/gbr.11.54.t1/gbr.143.37.t1/gbr.154.34.t1/gbr.155.6.t1/gbr.155.9.t1/gbr.164.31.t1/gbr.178.30.t1/gbr.178.40.t1/gbr.183.50.t1/gbr.189.22.t1/gbr.198.15.t1/gbr.215.30.t1_gbr.215.33.t1_gbr.215.35.t1/gbr.216.31.t1/gbr.22.43.t1/gbr.253.2.t1/gbr.267.13.t1/gbr.283.20.t1/gbr.296.8.t1/gbr.31.100.t1/gbr.336.12.t1/gbr.424.5.t1_gbr.424.6.t1/gbr.429.8.t1/gbr.520.1.t1/gbr.57.2.t1/gbr.6.91.t1/gbr.77.14.t1/gbr.83.50.t1/gbr.98.25.t1	29	BP	Tube feet
GO:0006811	ion transport	14/266	406/19173	0.00168913604717194	0.0350556314522403	0.0300420157970529	gbr.164.24.t1/gbr.208.25.t1/gbr.21.35.t1_gbr.21.36.t1/gbr.22.70.t1/gbr.22.74.t1/gbr.222.23.t1/gbr.235.17.t1/gbr.252.15.t1/gbr.271.27.t1/gbr.3.75.t1/gbr.315.23.t1/gbr.48.14.t1_gbr.48.15.t1/gbr.53.92.t1/gbr.90.118.t1	14	BP	Tube feet
GO:1990904	ribonucleoprotein complex	7/266	124/19173	0.00173454733112324	0.0350556314522403	0.0300420157970529	gbr.143.37.t1/gbr.164.31.t1/gbr.183.50.t1/gbr.189.22.t1/gbr.20.100.t1/gbr.6.91.t1/gbr.83.50.t1	7	CC	Tube feet
GO:0005507	copper ion binding	3/266	18/19173	0.00184652135448439	0.0350556314522403	0.0300420157970529	gbr.163.18.t1/gbr.163.20.t1/gbr.3.106.t1	3	MF	Tube feet
GO:0015935	small ribosomal subunit	3/266	18/19173	0.00184652135448439	0.0350556314522403	0.0300420157970529	gbr.143.37.t1/gbr.164.31.t1/gbr.6.91.t1	3	CC	Tube feet
GO:0015318	inorganic molecular entity transmembrane transporter activity	12/266	322/19173	0.00188471136840002	0.0350556314522403	0.0300420157970529	gbr.208.25.t1/gbr.21.35.t1_gbr.21.36.t1/gbr.22.74.t1/gbr.222.23.t1/gbr.235.17.t1/gbr.252.15.t1/gbr.271.27.t1/gbr.276.14.t1/gbr.3.75.t1/gbr.48.14.t1_gbr.48.15.t1/gbr.53.92.t1/gbr.90.118.t1	12	MF	Tube feet
GO:0005267	potassium channel activity	4/266	39/19173	0.00203382398642161	0.0362101770594295	0.031031439633758	gbr.21.35.t1_gbr.21.36.t1/gbr.235.17.t1/gbr.276.14.t1/gbr.3.75.t1	4	MF	Tube feet
GO:0044267	cellular protein metabolic process	31/266	1292/19173	0.00205802849646527	0.0362101770594295	0.031031439633758	gbr.1.105.t1/gbr.102.59.t1/gbr.11.54.t1/gbr.134.18.t1/gbr.143.37.t1/gbr.154.34.t1/gbr.155.6.t1/gbr.155.9.t1/gbr.163.18.t1/gbr.164.31.t1/gbr.178.30.t1/gbr.178.40.t1/gbr.183.50.t1/gbr.189.22.t1/gbr.19.49.t1/gbr.198.15.t1/gbr.216.31.t1/gbr.22.43.t1/gbr.253.2.t1/gbr.267.13.t1/gbr.296.8.t1/gbr.31.100.t1/gbr.332.13.t1/gbr.332.14.t1/gbr.429.8.t1/gbr.5.102.t1/gbr.6.91.t1/gbr.81.11.t1/gbr.83.50.t1/gbr.94.56.t1/gbr.98.25.t1	31	BP	Tube feet
GO:0005261	cation channel activity	7/266	131/19173	0.00237023765884222	0.0406059135764812	0.0347985030245533	gbr.208.25.t1/gbr.21.35.t1_gbr.21.36.t1/gbr.235.17.t1/gbr.276.14.t1/gbr.3.75.t1/gbr.48.14.t1_gbr.48.15.t1/gbr.53.92.t1	7	MF	Tube feet
GO:0046873	metal ion transmembrane transporter activity	14/222	150/19173	2.30762671711081e-09	1.19765826618051e-06	9.98352190244783e-07	gbr.120.12.t1_gbr.120.14.t1_gbr.120.11.t1/gbr.158.30.t1/gbr.160.6.t1/gbr.186.5.t1/gbr.2.161.t1/gbr.234.28.t1/gbr.250.26.t1/gbr.253.32.t1/gbr.254.20.t1/gbr.40.182.t1/gbr.46.29.t1/gbr.68.54.t1/gbr.8.49.t1/gbr.99.13.t1	14	MF	Sensory tentacles
GO:0022890	inorganic cation transmembrane transporter activity	15/222	228/19173	7.1300969303027e-08	1.85026015341355e-05	1.54235254650232e-05	gbr.120.12.t1_gbr.120.14.t1_gbr.120.11.t1/gbr.158.30.t1/gbr.160.6.t1/gbr.186.5.t1/gbr.2.161.t1/gbr.234.28.t1/gbr.250.26.t1/gbr.253.32.t1/gbr.254.20.t1/gbr.40.182.t1/gbr.445.9.t1/gbr.46.29.t1/gbr.68.54.t1/gbr.8.49.t1/gbr.99.13.t1	15	MF	Sensory tentacles
GO:0008324	cation transmembrane transporter activity	15/222	242/19173	1.55392760215519e-07	2.25159137178486e-05	1.87689697556755e-05	gbr.120.12.t1_gbr.120.14.t1_gbr.120.11.t1/gbr.158.30.t1/gbr.160.6.t1/gbr.186.5.t1/gbr.2.161.t1/gbr.234.28.t1/gbr.250.26.t1/gbr.253.32.t1/gbr.254.20.t1/gbr.40.182.t1/gbr.445.9.t1/gbr.46.29.t1/gbr.68.54.t1/gbr.8.49.t1/gbr.99.13.t1	15	MF	Sensory tentacles
GO:0030001	metal ion transport	13/222	179/19173	1.73533053702109e-07	2.25159137178486e-05	1.87689697556755e-05	gbr.120.12.t1_gbr.120.14.t1_gbr.120.11.t1/gbr.158.30.t1/gbr.160.6.t1/gbr.186.5.t1/gbr.2.161.t1/gbr.234.28.t1/gbr.250.26.t1/gbr.254.20.t1/gbr.40.182.t1/gbr.46.29.t1/gbr.68.54.t1/gbr.8.49.t1/gbr.99.13.t1	13	BP	Sensory tentacles
GO:0015318	inorganic molecular entity transmembrane transporter activity	17/222	322/19173	2.29004601176777e-07	2.37706776021495e-05	1.98149244386643e-05	gbr.120.12.t1_gbr.120.14.t1_gbr.120.11.t1/gbr.158.30.t1/gbr.160.6.t1/gbr.186.5.t1/gbr.188.3.t1/gbr.2.161.t1/gbr.234.28.t1/gbr.250.26.t1/gbr.253.32.t1/gbr.254.20.t1/gbr.40.182.t1/gbr.445.9.t1/gbr.455.10.t1/gbr.46.29.t1/gbr.68.54.t1/gbr.8.49.t1/gbr.99.13.t1	17	MF	Sensory tentacles
GO:0006811	ion transport	19/222	406/19173	2.83685498309203e-07	2.4538795603746e-05	2.04552175096636e-05	gbr.120.12.t1_gbr.120.14.t1_gbr.120.11.t1/gbr.158.30.t1/gbr.160.6.t1/gbr.186.5.t1/gbr.188.3.t1/gbr.2.161.t1/gbr.234.28.t1/gbr.250.26.t1/gbr.253.32.t1/gbr.254.20.t1/gbr.35.100.t1/gbr.375.47.t1/gbr.40.182.t1/gbr.455.10.t1/gbr.46.29.t1/gbr.60.68.t1/gbr.68.54.t1/gbr.8.49.t1/gbr.99.13.t1	19	BP	Sensory tentacles
GO:0005261	cation channel activity	11/222	131/19173	3.67945273509662e-07	2.72805138502163e-05	2.27406778063866e-05	gbr.120.12.t1_gbr.120.14.t1_gbr.120.11.t1/gbr.158.30.t1/gbr.160.6.t1/gbr.2.161.t1/gbr.234.28.t1/gbr.250.26.t1/gbr.40.182.t1/gbr.46.29.t1/gbr.68.54.t1/gbr.8.49.t1/gbr.99.13.t1	11	MF	Sensory tentacles
GO:0015075	ion transmembrane transporter activity	17/222	344/19173	5.78780740543942e-07	3.75484005427882e-05	3.12998532057316e-05	gbr.120.12.t1_gbr.120.14.t1_gbr.120.11.t1/gbr.158.30.t1/gbr.160.6.t1/gbr.186.5.t1/gbr.188.3.t1/gbr.2.161.t1/gbr.234.28.t1/gbr.250.26.t1/gbr.253.32.t1/gbr.254.20.t1/gbr.40.182.t1/gbr.445.9.t1/gbr.455.10.t1/gbr.46.29.t1/gbr.68.54.t1/gbr.8.49.t1/gbr.99.13.t1	17	MF	Sensory tentacles
GO:0005216	ion channel activity	13/222	210/19173	1.08033287664697e-06	6.22991958866421e-05	5.19317909125036e-05	gbr.120.12.t1_gbr.120.14.t1_gbr.120.11.t1/gbr.158.30.t1/gbr.160.6.t1/gbr.188.3.t1/gbr.2.161.t1/gbr.234.28.t1/gbr.250.26.t1/gbr.40.182.t1/gbr.455.10.t1/gbr.46.29.t1/gbr.68.54.t1/gbr.8.49.t1/gbr.99.13.t1	13	MF	Sensory tentacles
GO:0015267	channel activity	13/222	221/19173	1.91268184039646e-06	9.02438068332511e-05	7.52260513304253e-05	gbr.120.12.t1_gbr.120.14.t1_gbr.120.11.t1/gbr.158.30.t1/gbr.160.6.t1/gbr.188.3.t1/gbr.2.161.t1/gbr.234.28.t1/gbr.250.26.t1/gbr.40.182.t1/gbr.455.10.t1/gbr.46.29.t1/gbr.68.54.t1/gbr.8.49.t1/gbr.99.13.t1	13	MF	Sensory tentacles
GO:0022803	passive transmembrane transporter activity	13/222	221/19173	1.91268184039646e-06	9.02438068332511e-05	7.52260513304253e-05	gbr.120.12.t1_gbr.120.14.t1_gbr.120.11.t1/gbr.158.30.t1/gbr.160.6.t1/gbr.188.3.t1/gbr.2.161.t1/gbr.234.28.t1/gbr.250.26.t1/gbr.40.182.t1/gbr.455.10.t1/gbr.46.29.t1/gbr.68.54.t1/gbr.8.49.t1/gbr.99.13.t1	13	MF	Sensory tentacles
GO:0006812	cation transport	13/222	245/19173	5.93559020605884e-06	0.000256714276412045	0.000213993646902648	gbr.120.12.t1_gbr.120.14.t1_gbr.120.11.t1/gbr.158.30.t1/gbr.160.6.t1/gbr.186.5.t1/gbr.2.161.t1/gbr.234.28.t1/gbr.250.26.t1/gbr.254.20.t1/gbr.40.182.t1/gbr.46.29.t1/gbr.68.54.t1/gbr.8.49.t1/gbr.99.13.t1	13	BP	Sensory tentacles
GO:0005215	transporter activity	26/222	892/19173	1.46364827667915e-05	0.000584333427381909	0.000487092665356383	gbr.11.219.t1/gbr.120.12.t1_gbr.120.14.t1_gbr.120.11.t1/gbr.149.27.t1/gbr.158.30.t1/gbr.160.6.t1/gbr.185.5.t1/gbr.186.5.t1/gbr.188.3.t1/gbr.2.161.t1/gbr.234.28.t1/gbr.250.26.t1/gbr.253.32.t1/gbr.254.20.t1/gbr.262.10.t1/gbr.337.7.t1/gbr.40.182.t1/gbr.445.9.t1/gbr.455.10.t1/gbr.46.29.t1/gbr.58.22.t1/gbr.60.68.t1/gbr.68.54.t1/gbr.70.20.t1/gbr.8.49.t1/gbr.84.64.t1/gbr.99.13.t1	26	MF	Sensory tentacles
GO:0022857	transmembrane transporter activity	25/222	850/19173	1.8611530935449e-05	0.000689956039678431	0.000575138286802221	gbr.11.219.t1/gbr.120.12.t1_gbr.120.14.t1_gbr.120.11.t1/gbr.149.27.t1/gbr.158.30.t1/gbr.160.6.t1/gbr.185.5.t1/gbr.186.5.t1/gbr.188.3.t1/gbr.2.161.t1/gbr.234.28.t1/gbr.250.26.t1/gbr.253.32.t1/gbr.254.20.t1/gbr.262.10.t1/gbr.337.7.t1/gbr.40.182.t1/gbr.445.9.t1/gbr.455.10.t1/gbr.46.29.t1/gbr.60.68.t1/gbr.68.54.t1/gbr.70.20.t1/gbr.8.49.t1/gbr.84.64.t1/gbr.99.13.t1	25	MF	Sensory tentacles
GO:0008194	UDP-glycosyltransferase activity	6/222	58/19173	5.51620187774517e-05	0.00190860584969983	0.00159098875210755	gbr.115.1.t1/gbr.32.25.t1/gbr.364.20.t1/gbr.364.24.t1/gbr.691.4.t1/gbr.7.153.t1	6	MF	Sensory tentacles
GO:0005267	potassium channel activity	5/222	39/19173	8.31113919426364e-05	0.00269592577613927	0.00224728829529102	gbr.120.12.t1_gbr.120.14.t1_gbr.120.11.t1/gbr.234.28.t1/gbr.250.26.t1/gbr.8.49.t1/gbr.99.13.t1	5	MF	Sensory tentacles
GO:0006810	transport	32/222	1367/19173	0.00010933322611492	0.00333787907962608	0.00278241213208867	gbr.11.219.t1/gbr.120.12.t1_gbr.120.14.t1_gbr.120.11.t1/gbr.149.27.t1/gbr.158.30.t1/gbr.160.6.t1/gbr.185.5.t1/gbr.186.5.t1/gbr.188.3.t1/gbr.2.161.t1/gbr.213.25.t1/gbr.234.28.t1/gbr.250.26.t1/gbr.253.32.t1/gbr.254.20.t1/gbr.262.10.t1/gbr.264.34.t1/gbr.337.7.t1/gbr.35.100.t1/gbr.375.47.t1/gbr.40.182.t1/gbr.434.5.t1/gbr.445.9.t1/gbr.455.10.t1/gbr.46.29.t1/gbr.58.22.t1/gbr.60.68.t1/gbr.68.54.t1/gbr.70.20.t1/gbr.8.49.t1/gbr.84.64.t1/gbr.94.21.t1/gbr.99.13.t1	32	BP	Sensory tentacles
GO:0051234	establishment of localization	32/222	1372/19173	0.000116957052126129	0.00337226166963671	0.00281107300724204	gbr.11.219.t1/gbr.120.12.t1_gbr.120.14.t1_gbr.120.11.t1/gbr.149.27.t1/gbr.158.30.t1/gbr.160.6.t1/gbr.185.5.t1/gbr.186.5.t1/gbr.188.3.t1/gbr.2.161.t1/gbr.213.25.t1/gbr.234.28.t1/gbr.250.26.t1/gbr.253.32.t1/gbr.254.20.t1/gbr.262.10.t1/gbr.264.34.t1/gbr.337.7.t1/gbr.35.100.t1/gbr.375.47.t1/gbr.40.182.t1/gbr.434.5.t1/gbr.445.9.t1/gbr.455.10.t1/gbr.46.29.t1/gbr.58.22.t1/gbr.60.68.t1/gbr.68.54.t1/gbr.70.20.t1/gbr.8.49.t1/gbr.84.64.t1/gbr.94.21.t1/gbr.99.13.t1	32	BP	Sensory tentacles
GO:0015079	potassium ion transmembrane transporter activity	5/222	44/19173	0.000149571278259259	0.00408565754823975	0.00340575043570944	gbr.120.12.t1_gbr.120.14.t1_gbr.120.11.t1/gbr.234.28.t1/gbr.250.26.t1/gbr.8.49.t1/gbr.99.13.t1	5	MF	Sensory tentacles
GO:0046942	carboxylic acid transport	4/222	25/19173	0.000182814759170779	0.00474404300048171	0.00395457189574685	gbr.253.32.t1/gbr.35.100.t1/gbr.375.47.t1/gbr.60.68.t1	4	BP	Sensory tentacles
GO:0051179	localization	32/222	1436/19173	0.000266856354306425	0.00659516418500164	0.00549764218646319	gbr.11.219.t1/gbr.120.12.t1_gbr.120.14.t1_gbr.120.11.t1/gbr.149.27.t1/gbr.158.30.t1/gbr.160.6.t1/gbr.185.5.t1/gbr.186.5.t1/gbr.188.3.t1/gbr.2.161.t1/gbr.213.25.t1/gbr.234.28.t1/gbr.250.26.t1/gbr.253.32.t1/gbr.254.20.t1/gbr.262.10.t1/gbr.264.34.t1/gbr.337.7.t1/gbr.35.100.t1/gbr.375.47.t1/gbr.40.182.t1/gbr.434.5.t1/gbr.445.9.t1/gbr.455.10.t1/gbr.46.29.t1/gbr.58.22.t1/gbr.60.68.t1/gbr.68.54.t1/gbr.70.20.t1/gbr.8.49.t1/gbr.84.64.t1/gbr.94.21.t1/gbr.99.13.t1	32	BP	Sensory tentacles
GO:0015081	sodium ion transmembrane transporter activity	5/222	51/19173	0.000302959242898297	0.00714708395746437	0.00595771525508135	gbr.158.30.t1/gbr.160.6.t1/gbr.253.32.t1/gbr.254.20.t1/gbr.40.182.t1	5	MF	Sensory tentacles
GO:0055085	transmembrane transport	21/222	789/19173	0.000349797707579784	0.00789326131451773	0.00657971889314834	gbr.11.219.t1/gbr.120.12.t1_gbr.120.14.t1_gbr.120.11.t1/gbr.149.27.t1/gbr.185.5.t1/gbr.186.5.t1/gbr.2.161.t1/gbr.234.28.t1/gbr.250.26.t1/gbr.254.20.t1/gbr.262.10.t1/gbr.337.7.t1/gbr.434.5.t1/gbr.455.10.t1/gbr.46.29.t1/gbr.60.68.t1/gbr.68.54.t1/gbr.70.20.t1/gbr.8.49.t1/gbr.84.64.t1/gbr.94.21.t1/gbr.99.13.t1	21	BP	Sensory tentacles
GO:0015085	calcium ion transmembrane transporter activity	4/222	31/19173	0.000430654192452944	0.00931289691179491	0.00776310846921754	gbr.2.161.t1/gbr.254.20.t1/gbr.46.29.t1/gbr.68.54.t1	4	MF	Sensory tentacles
GO:0006813	potassium ion transport	5/222	58/19173	0.000553455447726775	0.0114897350948078	0.00957769216908229	gbr.120.12.t1_gbr.120.14.t1_gbr.120.11.t1/gbr.234.28.t1/gbr.250.26.t1/gbr.8.49.t1/gbr.99.13.t1	5	BP	Sensory tentacles
GO:0006816	calcium ion transport	4/222	34/19173	0.000617737170002275	0.0118742811567104	0.00989824471231716	gbr.2.161.t1/gbr.254.20.t1/gbr.46.29.t1/gbr.68.54.t1	4	BP	Sensory tentacles
GO:0015711	organic anion transport	4/222	34/19173	0.000617737170002275	0.0118742811567104	0.00989824471231716	gbr.253.32.t1/gbr.35.100.t1/gbr.375.47.t1/gbr.60.68.t1	4	BP	Sensory tentacles
GO:0098662	inorganic cation transmembrane transport	6/222	96/19173	0.000877663379988603	0.016268117650503	0.0135608890667412	gbr.120.12.t1_gbr.120.14.t1_gbr.120.11.t1/gbr.2.161.t1/gbr.234.28.t1/gbr.250.26.t1/gbr.46.29.t1/gbr.68.54.t1	6	BP	Sensory tentacles
GO:0016020	membrane	53/222	3019/19173	0.000997765182980908	0.0178565562057618	0.01488499057006	gbr.111.22.t1/gbr.120.12.t1_gbr.120.14.t1_gbr.120.11.t1/gbr.14.102.t1/gbr.14.133.t1/gbr.140.41.t1/gbr.149.27.t1/gbr.156.15.t1/gbr.158.30.t1/gbr.160.6.t1/gbr.17.71.t1/gbr.18.33.t1/gbr.186.5.t1/gbr.188.3.t1/gbr.2.161.t1/gbr.213.25.t1/gbr.214.15.t1/gbr.234.28.t1/gbr.245.11.t1/gbr.250.26.t1/gbr.253.32.t1/gbr.254.20.t1/gbr.264.29.t1/gbr.264.34.t1/gbr.3.165.t1/gbr.30.81.t1/gbr.337.7.t1/gbr.35.25.t1/gbr.38.70.t1/gbr.38.71.t1/gbr.382.2.t1/gbr.393.11.t1/gbr.40.182.t1/gbr.43.38.t1/gbr.43.39.t1/gbr.434.5.t1/gbr.445.9.t1/gbr.455.10.t1/gbr.46.29.t1/gbr.472.15.t1/gbr.5.26.t1/gbr.5.8.t1/gbr.60.68.t1/gbr.64.15.t1/gbr.68.54.t1/gbr.70.68.t1/gbr.73.68.t1/gbr.77.11.t1/gbr.8.16.t1/gbr.8.49.t1/gbr.86.26.t1/gbr.93.26.t1/gbr.94.21.t1/gbr.99.13.t1	53	CC	Sensory tentacles
GO:0004965	G protein-coupled GABA receptor activity	4/222	39/19173	0.00104720055049221	0.0181165695235152	0.0151017342544666	gbr.18.33.t1/gbr.382.2.t1/gbr.73.68.t1/gbr.8.16.t1	4	MF	Sensory tentacles
GO:0098660	inorganic ion transmembrane transport	6/222	101/19173	0.00114389811995469	0.0187018585122062	0.0155896234631716	gbr.120.12.t1_gbr.120.14.t1_gbr.120.11.t1/gbr.2.161.t1/gbr.234.28.t1/gbr.250.26.t1/gbr.46.29.t1/gbr.68.54.t1	6	BP	Sensory tentacles
GO:0016917	GABA receptor activity	4/222	40/19173	0.00115310110287206	0.0187018585122062	0.0155896234631716	gbr.18.33.t1/gbr.382.2.t1/gbr.73.68.t1/gbr.8.16.t1	4	MF	Sensory tentacles
GO:0015718	monocarboxylic acid transport	3/222	19/19173	0.00129401448808009	0.0203513187670778	0.0169645918532988	gbr.253.32.t1/gbr.35.100.t1/gbr.375.47.t1	3	BP	Sensory tentacles
GO:0098655	cation transmembrane transport	6/222	105/19173	0.00139821278587835	0.0213433069373784	0.017791500154675	gbr.120.12.t1_gbr.120.14.t1_gbr.120.11.t1/gbr.2.161.t1/gbr.234.28.t1/gbr.250.26.t1/gbr.46.29.t1/gbr.68.54.t1	6	BP	Sensory tentacles
GO:0005262	calcium channel activity	3/222	22/19173	0.00200460572654968	0.0288997325577579	0.0240904372401146	gbr.2.161.t1/gbr.46.29.t1/gbr.68.54.t1	3	MF	Sensory tentacles
GO:0016831	carboxy-lyase activity	3/222	22/19173	0.00200460572654968	0.0288997325577579	0.0240904372401146	gbr.104.40.t1/gbr.225.50.t1/gbr.59.44.t1	3	MF	Sensory tentacles
GO:0016829	lyase activity	6/222	117/19173	0.00242386198674471	0.0339995775978514	0.0283416010398883	gbr.104.40.t1/gbr.14.102.t1/gbr.15.21.t1/gbr.225.50.t1/gbr.59.44.t1/gbr.7.68.t1	6	MF	Sensory tentacles
GO:0034220	ion transmembrane transport	7/222	165/19173	0.00315173228069092	0.0430460277283839	0.0358826029740712	gbr.120.12.t1_gbr.120.14.t1_gbr.120.11.t1/gbr.2.161.t1/gbr.234.28.t1/gbr.250.26.t1/gbr.455.10.t1/gbr.46.29.t1/gbr.68.54.t1	7	BP	Sensory tentacles
GO:0006836	neurotransmitter transport	7/772	14/19173	4.47476313886826e-07	0.000375399568644056	0.000328158428244668	gbr.141.7.t1/gbr.28.38.t1_gbr.28.39.t1/gbr.58.49.t1/gbr.72.22.t1/gbr.8.134.t1/gbr.89.36.t1/gbr.9.117.t1	7	BP	Radial nerve
GO:0007267	cell-cell signaling	16/772	95/19173	1.15350751342018e-06	0.000375399568644056	0.000328158428244668	gbr.176.18.t1/gbr.18.25.t1/gbr.210.13.t1/gbr.25.30.t1/gbr.28.38.t1_gbr.28.39.t1/gbr.367.2.t1/gbr.39.60.t1/gbr.457.5.t1_gbr.457.6.t1/gbr.58.49.t1/gbr.607.1.t1/gbr.72.22.t1/gbr.8.134.t1/gbr.89.36.t1/gbr.9.117.t1/gbr.9.96.t1/gbr.92.41.t1	16	BP	Radial nerve
GO:0065007	biological regulation	150/772	2583/19173	1.55431756401172e-06	0.000375399568644056	0.000328158428244668	gbr.1.109.t1/gbr.1.14.t1/gbr.1.160.t1/gbr.1.234.t1/gbr.1.66.t1/gbr.104.77.t1_gbr.104.79.t1/gbr.105.1.t1/gbr.105.10.t1/gbr.109.17.t1/gbr.11.122.t1/gbr.11.187.t1/gbr.11.201.t1/gbr.11.80.t1/gbr.112.6.t1/gbr.114.16.t1/gbr.114.20.t1/gbr.117.13.t1/gbr.118.15.t1/gbr.119.34.t1/gbr.13.37.t1/gbr.130.44.t1/gbr.137.51.t1/gbr.137.62.t1/gbr.139.3.t1/gbr.140.63.t1/gbr.141.13.t1/gbr.141.47.t1_gbr.141.49.t1/gbr.143.13.t1/gbr.144.22.t1/gbr.144.24.t1/gbr.15.116.t1/gbr.15.59.t1/gbr.15.63.t1/gbr.151.41.t1/gbr.159.10.t1_gbr.159.11.t1/gbr.174.10.t1/gbr.175.4.t1/gbr.176.15.t1/gbr.176.18.t1/gbr.18.25.t1/gbr.180.30.t1/gbr.182.49.t1/gbr.187.11.t1/gbr.187.13.t1/gbr.187.14.t1/gbr.188.44.t1/gbr.190.1.t1/gbr.2.112.t1/gbr.2.86.t1/gbr.209.34.t1/gbr.210.13.t1/gbr.210.8.t1/gbr.218.44.t1/gbr.22.35.t1/gbr.225.37.t1/gbr.225.62.t1/gbr.232.41.t1_gbr.232.42.t1/gbr.234.11.t1_gbr.234.12.t1/gbr.234.18.t1/gbr.235.5.t1/gbr.24.88.t1/gbr.24.92.t1/gbr.25.30.t1/gbr.25.59.t1/gbr.253.27.t1/gbr.26.27.t1_gbr.26.28.t1/gbr.27.48.t1/gbr.274.26.t1/gbr.279.11.t1/gbr.28.38.t1_gbr.28.39.t1/gbr.287.17.t1/gbr.3.104.t1/gbr.3.18.t1/gbr.3.89.t1/gbr.30.69.t1/gbr.322.8.t1/gbr.33.93.t1/gbr.336.5.t1/gbr.339.14.t1/gbr.339.9.t1/gbr.34.13.t1/gbr.356.1.t1/gbr.361.10.t1/gbr.365.8.t1/gbr.367.2.t1/gbr.38.74.t1/gbr.383.8.t1/gbr.39.64.t1/gbr.396.19.t1/gbr.398.15.t1/gbr.398.8.t1/gbr.4.97.t1/gbr.40.120.t1/gbr.40.137.t1/gbr.40.7.t1/gbr.41.72.t1/gbr.412.2.t1/gbr.426.8.t1/gbr.43.49.t1/gbr.44.48.t1/gbr.452.8.t1/gbr.457.5.t1_gbr.457.6.t1/gbr.459.2.t1/gbr.46.24.t1/gbr.46.62.t1/gbr.47.31.t1_gbr.47.32.t1/gbr.470.8.t1/gbr.480.1.t1/gbr.5.32.t1/gbr.50.21.t1/gbr.51.3.t1/gbr.53.97.t1_gbr.53.98.t1/gbr.55.90.t1/gbr.58.170.t1/gbr.58.205.t1/gbr.58.235.t1/gbr.58.49.t1/gbr.59.32.t1/gbr.593.2.t1/gbr.6.197.t1/gbr.6.92.t1/gbr.607.1.t1/gbr.61.24.t1_gbr.61.26.t1/gbr.63.37.t1/gbr.63.39.t1/gbr.65.47.t1/gbr.65.53.t1/gbr.67.49.t1/gbr.7.100.t1/gbr.70.62.t1/gbr.72.22.t1/gbr.75.29.t1/gbr.76.56.t1/gbr.78.29.t1/gbr.78.8.t1/gbr.8.134.t1/gbr.8.65.t1/gbr.80.20.t1/gbr.89.36.t1/gbr.9.117.t1/gbr.9.121.t1/gbr.9.39.t1/gbr.9.93.t1/gbr.9.96.t1/gbr.90.87.t1/gbr.92.41.t1/gbr.94.69.t1/gbr.97.31.t1/gbr.98.95.t1/gbr.99.10.t1	150	BP	Radial nerve
GO:0007269	neurotransmitter secretion	6/772	11/19173	1.62370055641893e-06	0.000375399568644056	0.000328158428244668	gbr.28.38.t1_gbr.28.39.t1/gbr.58.49.t1/gbr.72.22.t1/gbr.8.134.t1/gbr.89.36.t1/gbr.9.117.t1	6	BP	Radial nerve
GO:0099643	signal release from synapse	6/772	11/19173	1.62370055641893e-06	0.000375399568644056	0.000328158428244668	gbr.28.38.t1_gbr.28.39.t1/gbr.58.49.t1/gbr.72.22.t1/gbr.8.134.t1/gbr.89.36.t1/gbr.9.117.t1	6	BP	Radial nerve
GO:0005576	extracellular region	20/772	158/19173	5.77551676536746e-06	0.0011127495634608	0.00097271861311452	gbr.11.103.t1/gbr.176.18.t1/gbr.218.30.t1/gbr.218.32.t1/gbr.307.2.t1/gbr.367.2.t1/gbr.37.95.t1/gbr.38.61.t1/gbr.38.62.t1/gbr.4.23.t1/gbr.4.24.t1/gbr.41.20.t1/gbr.457.5.t1_gbr.457.6.t1/gbr.58.235.t1/gbr.58.49.t1/gbr.60.103.t1/gbr.607.1.t1/gbr.63.22.t1/gbr.63.23.t1/gbr.92.41.t1	20	CC	Radial nerve
GO:0050794	regulation of cellular process	138/772	2395/19173	6.81440009714945e-06	0.00112534950175782	0.000983732946355409	gbr.1.109.t1/gbr.1.14.t1/gbr.1.160.t1/gbr.104.77.t1_gbr.104.79.t1/gbr.105.1.t1/gbr.105.10.t1/gbr.109.17.t1/gbr.11.122.t1/gbr.11.187.t1/gbr.11.201.t1/gbr.11.80.t1/gbr.112.6.t1/gbr.114.16.t1/gbr.114.20.t1/gbr.117.13.t1/gbr.118.15.t1/gbr.119.34.t1/gbr.13.37.t1/gbr.130.44.t1/gbr.137.51.t1/gbr.137.62.t1/gbr.139.3.t1/gbr.140.63.t1/gbr.141.13.t1/gbr.141.47.t1_gbr.141.49.t1/gbr.143.13.t1/gbr.144.22.t1/gbr.144.24.t1/gbr.15.116.t1/gbr.15.59.t1/gbr.15.63.t1/gbr.151.41.t1/gbr.159.10.t1_gbr.159.11.t1/gbr.174.10.t1/gbr.175.4.t1/gbr.176.15.t1/gbr.176.18.t1/gbr.18.25.t1/gbr.180.30.t1/gbr.182.49.t1/gbr.187.11.t1/gbr.187.13.t1/gbr.187.14.t1/gbr.188.44.t1/gbr.190.1.t1/gbr.2.86.t1/gbr.209.34.t1/gbr.210.13.t1/gbr.210.8.t1/gbr.218.44.t1/gbr.22.35.t1/gbr.225.37.t1/gbr.232.41.t1_gbr.232.42.t1/gbr.234.18.t1/gbr.235.5.t1/gbr.24.92.t1/gbr.25.30.t1/gbr.25.59.t1/gbr.253.27.t1/gbr.26.27.t1_gbr.26.28.t1/gbr.27.48.t1/gbr.274.26.t1/gbr.279.11.t1/gbr.28.38.t1_gbr.28.39.t1/gbr.287.17.t1/gbr.3.104.t1/gbr.3.18.t1/gbr.3.89.t1/gbr.30.69.t1/gbr.322.8.t1/gbr.33.93.t1/gbr.336.5.t1/gbr.339.14.t1/gbr.339.9.t1/gbr.34.13.t1/gbr.356.1.t1/gbr.361.10.t1/gbr.365.8.t1/gbr.367.2.t1/gbr.38.74.t1/gbr.383.8.t1/gbr.39.64.t1/gbr.396.19.t1/gbr.398.15.t1/gbr.398.8.t1/gbr.4.97.t1/gbr.40.120.t1/gbr.40.137.t1/gbr.40.7.t1/gbr.412.2.t1/gbr.426.8.t1/gbr.43.49.t1/gbr.44.48.t1/gbr.452.8.t1/gbr.457.5.t1_gbr.457.6.t1/gbr.459.2.t1/gbr.46.24.t1/gbr.46.62.t1/gbr.47.31.t1_gbr.47.32.t1/gbr.470.8.t1/gbr.480.1.t1/gbr.5.32.t1/gbr.50.21.t1/gbr.51.3.t1/gbr.53.97.t1_gbr.53.98.t1/gbr.55.90.t1/gbr.58.170.t1/gbr.58.235.t1/gbr.58.49.t1/gbr.59.32.t1/gbr.593.2.t1/gbr.6.197.t1/gbr.6.92.t1/gbr.607.1.t1/gbr.61.24.t1_gbr.61.26.t1/gbr.63.37.t1/gbr.63.39.t1/gbr.65.47.t1/gbr.65.53.t1/gbr.67.49.t1/gbr.7.100.t1/gbr.70.62.t1/gbr.75.29.t1/gbr.76.56.t1/gbr.78.29.t1/gbr.78.8.t1/gbr.8.65.t1/gbr.80.20.t1/gbr.9.117.t1/gbr.9.121.t1/gbr.9.39.t1/gbr.9.93.t1/gbr.9.96.t1/gbr.90.87.t1/gbr.92.41.t1/gbr.94.69.t1/gbr.97.31.t1/gbr.98.95.t1	138	BP	Radial nerve
GO:0001505	regulation of neurotransmitter levels	6/772	14/19173	9.5104740423046e-06	0.00122156755476712	0.00106784269948683	gbr.28.38.t1_gbr.28.39.t1/gbr.58.49.t1/gbr.72.22.t1/gbr.8.134.t1/gbr.89.36.t1/gbr.9.117.t1	6	BP	Radial nerve
GO:0023061	signal release	6/772	14/19173	9.5104740423046e-06	0.00122156755476712	0.00106784269948683	gbr.28.38.t1_gbr.28.39.t1/gbr.58.49.t1/gbr.72.22.t1/gbr.8.134.t1/gbr.89.36.t1/gbr.9.117.t1	6	BP	Radial nerve
GO:0050789	regulation of biological process	141/772	2495/19173	1.4484853089727e-05	0.00167444901717244	0.00146373252275136	gbr.1.109.t1/gbr.1.14.t1/gbr.1.160.t1/gbr.104.77.t1_gbr.104.79.t1/gbr.105.1.t1/gbr.105.10.t1/gbr.109.17.t1/gbr.11.122.t1/gbr.11.187.t1/gbr.11.201.t1/gbr.11.80.t1/gbr.112.6.t1/gbr.114.16.t1/gbr.114.20.t1/gbr.117.13.t1/gbr.118.15.t1/gbr.119.34.t1/gbr.13.37.t1/gbr.130.44.t1/gbr.137.51.t1/gbr.137.62.t1/gbr.139.3.t1/gbr.140.63.t1/gbr.141.13.t1/gbr.141.47.t1_gbr.141.49.t1/gbr.143.13.t1/gbr.144.22.t1/gbr.144.24.t1/gbr.15.116.t1/gbr.15.59.t1/gbr.15.63.t1/gbr.151.41.t1/gbr.159.10.t1_gbr.159.11.t1/gbr.174.10.t1/gbr.175.4.t1/gbr.176.15.t1/gbr.176.18.t1/gbr.18.25.t1/gbr.180.30.t1/gbr.182.49.t1/gbr.187.11.t1/gbr.187.13.t1/gbr.187.14.t1/gbr.188.44.t1/gbr.190.1.t1/gbr.2.86.t1/gbr.209.34.t1/gbr.210.13.t1/gbr.210.8.t1/gbr.218.44.t1/gbr.22.35.t1/gbr.225.37.t1/gbr.225.62.t1/gbr.232.41.t1_gbr.232.42.t1/gbr.234.11.t1_gbr.234.12.t1/gbr.234.18.t1/gbr.235.5.t1/gbr.24.92.t1/gbr.25.30.t1/gbr.25.59.t1/gbr.253.27.t1/gbr.26.27.t1_gbr.26.28.t1/gbr.27.48.t1/gbr.274.26.t1/gbr.279.11.t1/gbr.28.38.t1_gbr.28.39.t1/gbr.287.17.t1/gbr.3.104.t1/gbr.3.18.t1/gbr.3.89.t1/gbr.30.69.t1/gbr.322.8.t1/gbr.33.93.t1/gbr.336.5.t1/gbr.339.14.t1/gbr.339.9.t1/gbr.34.13.t1/gbr.356.1.t1/gbr.361.10.t1/gbr.365.8.t1/gbr.367.2.t1/gbr.38.74.t1/gbr.383.8.t1/gbr.39.64.t1/gbr.396.19.t1/gbr.398.15.t1/gbr.398.8.t1/gbr.4.97.t1/gbr.40.120.t1/gbr.40.137.t1/gbr.40.7.t1/gbr.412.2.t1/gbr.426.8.t1/gbr.43.49.t1/gbr.44.48.t1/gbr.452.8.t1/gbr.457.5.t1_gbr.457.6.t1/gbr.459.2.t1/gbr.46.24.t1/gbr.46.62.t1/gbr.47.31.t1_gbr.47.32.t1/gbr.470.8.t1/gbr.480.1.t1/gbr.5.32.t1/gbr.50.21.t1/gbr.51.3.t1/gbr.53.97.t1_gbr.53.98.t1/gbr.55.90.t1/gbr.58.170.t1/gbr.58.205.t1/gbr.58.235.t1/gbr.58.49.t1/gbr.59.32.t1/gbr.593.2.t1/gbr.6.197.t1/gbr.6.92.t1/gbr.607.1.t1/gbr.61.24.t1_gbr.61.26.t1/gbr.63.37.t1/gbr.63.39.t1/gbr.65.47.t1/gbr.65.53.t1/gbr.67.49.t1/gbr.7.100.t1/gbr.70.62.t1/gbr.75.29.t1/gbr.76.56.t1/gbr.78.29.t1/gbr.78.8.t1/gbr.8.65.t1/gbr.80.20.t1/gbr.9.117.t1/gbr.9.121.t1/gbr.9.39.t1/gbr.9.93.t1/gbr.9.96.t1/gbr.90.87.t1/gbr.92.41.t1/gbr.94.69.t1/gbr.97.31.t1/gbr.98.95.t1	141	BP	Radial nerve
GO:0008191	metalloendopeptidase inhibitor activity	5/772	10/19173	2.22395034313692e-05	0.00227960056033342	0.00199273041150982	gbr.33.53.t1/gbr.33.54.t1/gbr.33.55.t1/gbr.33.56.t1/gbr.8.65.t1	5	MF	Radial nerve
GO:0005179	hormone activity	6/772	16/19173	2.36636736366791e-05	0.00227960056033342	0.00199273041150982	gbr.38.61.t1/gbr.38.62.t1/gbr.4.23.t1/gbr.41.20.t1/gbr.63.22.t1/gbr.63.23.t1	6	MF	Radial nerve
GO:0005575	cellular_component	251/772	4996/19173	2.64326626778377e-05	0.0023504736965831	0.00205468471018009	gbr.1.109.t1/gbr.1.14.t1/gbr.1.160.t1/gbr.1.234.t1/gbr.1.27.t1/gbr.10.141.t1/gbr.10.46.t1_gbr.10.42.t1_gbr.10.43.t1_gbr.10.44.t1_gbr.10.45.t1_gbr.10.46.t1_gbr.10.39.t1_gbr.10.40.t1_gbr.10.41.t1/gbr.10.74.t1/gbr.102.40.t1/gbr.103.19.t1/gbr.104.77.t1_gbr.104.79.t1/gbr.108.12.t1/gbr.11.103.t1/gbr.11.13.t1/gbr.11.187.t1/gbr.11.201.t1/gbr.11.75.t1/gbr.11.80.t1/gbr.110.33.t1/gbr.112.6.t1/gbr.114.16.t1/gbr.114.20.t1/gbr.115.31.t1_gbr.115.32.t1/gbr.117.13.t1/gbr.119.26.t1/gbr.119.34.t1/gbr.123.11.t1/gbr.131.1.t1/gbr.131.32.t1/gbr.137.51.t1/gbr.139.44.t1/gbr.139.7.t1/gbr.139.76.t1/gbr.14.115.t1/gbr.14.69.t1/gbr.14.70.t1/gbr.140.22.t1/gbr.140.63.t1/gbr.142.36.t1/gbr.142.52.t1/gbr.143.13.t1/gbr.15.116.t1/gbr.15.45.t1/gbr.15.88.t1/gbr.151.41.t1/gbr.157.41.t1/gbr.158.24.t1/gbr.158.31.t1/gbr.159.10.t1_gbr.159.11.t1/gbr.16.74.t1/gbr.162.34.t1/gbr.165.1.t1/gbr.167.39.t1/gbr.167.43.t1/gbr.167.64.t1/gbr.168.24.t1_gbr.168.27.t1/gbr.17.3.t1/gbr.17.4.t1/gbr.17.66.t1/gbr.175.4.t1/gbr.176.15.t1/gbr.176.17.t1/gbr.176.18.t1/gbr.180.30.t1/gbr.183.36.t1/gbr.185.23.t1/gbr.187.11.t1/gbr.187.13.t1/gbr.187.14.t1/gbr.187.9.t1/gbr.190.1.t1/gbr.190.10.t1/gbr.190.11.t1/gbr.190.30.t1/gbr.198.27.t1/gbr.2.246.t1/gbr.2.86.t1/gbr.203.5.t1/gbr.205.28.t1/gbr.205.8.t1/gbr.208.45.t1/gbr.209.34.t1/gbr.210.8.t1/gbr.216.39.t1/gbr.218.28.t1/gbr.218.30.t1/gbr.218.32.t1/gbr.22.3.t1/gbr.22.7.t1/gbr.225.62.t1/gbr.23.1.t1/gbr.234.11.t1_gbr.234.12.t1/gbr.234.18.t1/gbr.234.22.t1/gbr.24.76.t1_gbr.24.83.t1/gbr.24.92.t1/gbr.25.171.t1/gbr.25.188.t1/gbr.25.208.t1/gbr.25.30.t1/gbr.26.27.t1_gbr.26.28.t1/gbr.260.10.t1/gbr.260.11.t1/gbr.266.16.t1/gbr.274.26.t1/gbr.279.11.t1/gbr.28.38.t1_gbr.28.39.t1/gbr.282.20.t1/gbr.282.21.t1/gbr.287.17.t1/gbr.291.23.t1/gbr.293.14.t1/gbr.3.164.t1/gbr.3.18.t1/gbr.3.4.t1/gbr.30.16.t1/gbr.30.48.t1/gbr.30.69.t1/gbr.307.1.t1/gbr.307.2.t1/gbr.324.8.t1/gbr.33.93.t1/gbr.330.5.t1/gbr.335.7.t1/gbr.336.5.t1/gbr.337.1.t1/gbr.339.14.t1/gbr.339.9.t1/gbr.34.13.t1/gbr.342.18.t1/gbr.342.24.t1/gbr.36.50.t1/gbr.361.10.t1/gbr.365.8.t1/gbr.365.9.t1/gbr.367.2.t1/gbr.37.114.t1/gbr.37.95.t1/gbr.374.6.t1/gbr.38.55.t1/gbr.38.61.t1/gbr.38.62.t1/gbr.38.74.t1/gbr.381.7.t1/gbr.39.36.t1/gbr.398.15.t1/gbr.398.8.t1/gbr.4.113.t1/gbr.4.119.t1/gbr.4.15.t1/gbr.4.23.t1/gbr.4.24.t1/gbr.4.97.t1/gbr.40.120.t1/gbr.40.137.t1/gbr.40.157.t1/gbr.40.24.t1/gbr.40.7.t1/gbr.403.5.t1/gbr.406.12.t1/gbr.41.2.t1/gbr.41.20.t1/gbr.41.72.t1/gbr.411.14.t1/gbr.412.2.t1/gbr.423.8.t1/gbr.426.8.t1/gbr.43.49.t1/gbr.44.48.t1/gbr.452.8.t1/gbr.453.6.t1/gbr.457.5.t1_gbr.457.6.t1/gbr.459.2.t1/gbr.46.24.t1/gbr.470.8.t1/gbr.471.7.t1/gbr.480.1.t1/gbr.49.2.t1/gbr.5.119.t1/gbr.5.40.t1/gbr.5.69.t1/gbr.500.1.t1/gbr.500.11.t1/gbr.51.5.t1/gbr.531.10.t1/gbr.552.5.t1/gbr.56.23.t1/gbr.56.50.t1/gbr.571.6.t1/gbr.58.107.t1/gbr.58.119.t1/gbr.58.176.t1/gbr.58.235.t1/gbr.58.39.t1/gbr.58.49.t1/gbr.59.32.t1/gbr.593.2.t1/gbr.6.197.t1/gbr.6.198.t1/gbr.60.103.t1/gbr.607.1.t1/gbr.61.24.t1_gbr.61.26.t1/gbr.63.22.t1/gbr.63.23.t1/gbr.63.24.t1/gbr.63.41.t1/gbr.64.49.t1/gbr.64.57.t1/gbr.65.47.t1/gbr.65.57.t1/gbr.66.52.t1/gbr.66.57.t1/gbr.66.8.t1/gbr.67.49.t1/gbr.69.2.t1/gbr.69.63.t1_gbr.69.65.t1/gbr.7.128.t1/gbr.7.132.t1/gbr.7.72.t1/gbr.70.47.t1/gbr.70.62.t1/gbr.701.4.t1/gbr.72.125.t1/gbr.72.129.t1/gbr.72.146.t1/gbr.72.22.t1/gbr.73.21.t1/gbr.75.29.t1/gbr.76.111.t1/gbr.76.113.t1/gbr.76.57.t1/gbr.76.65.t1/gbr.8.134.t1/gbr.80.20.t1/gbr.81.184.t1/gbr.81.218.t1/gbr.81.37.t1/gbr.85.7.t1/gbr.86.7.t1/gbr.9.117.t1/gbr.9.39.t1/gbr.9.93.t1/gbr.9.96.t1/gbr.90.87.t1/gbr.92.23.t1/gbr.92.25.t1_gbr.92.26.t1/gbr.92.41.t1/gbr.93.30.t1/gbr.93.33.t1/gbr.94.57.t1/gbr.98.95.t1	251	CC	Radial nerve
GO:0005102	signaling receptor binding	15/772	111/19173	3.85419203418683e-05	0.00318246142251427	0.00278197319760854	gbr.104.77.t1_gbr.104.79.t1/gbr.11.103.t1/gbr.139.3.t1/gbr.176.18.t1/gbr.38.61.t1/gbr.38.62.t1/gbr.4.23.t1/gbr.41.20.t1/gbr.51.3.t1/gbr.63.22.t1/gbr.63.23.t1/gbr.7.132.t1/gbr.86.8.t1/gbr.86.9.t1/gbr.92.41.t1	15	MF	Radial nerve
GO:0110165	cellular anatomical entity	244/772	4882/19173	5.32864833747324e-05	0.00410661165207937	0.00358982624840302	gbr.1.109.t1/gbr.1.14.t1/gbr.1.160.t1/gbr.1.234.t1/gbr.1.27.t1/gbr.10.141.t1/gbr.10.46.t1_gbr.10.42.t1_gbr.10.43.t1_gbr.10.44.t1_gbr.10.45.t1_gbr.10.46.t1_gbr.10.39.t1_gbr.10.40.t1_gbr.10.41.t1/gbr.10.74.t1/gbr.102.40.t1/gbr.103.19.t1/gbr.104.77.t1_gbr.104.79.t1/gbr.108.12.t1/gbr.11.103.t1/gbr.11.13.t1/gbr.11.187.t1/gbr.11.201.t1/gbr.11.75.t1/gbr.11.80.t1/gbr.110.33.t1/gbr.112.6.t1/gbr.114.16.t1/gbr.114.20.t1/gbr.115.31.t1_gbr.115.32.t1/gbr.117.13.t1/gbr.119.34.t1/gbr.123.11.t1/gbr.131.1.t1/gbr.131.32.t1/gbr.137.51.t1/gbr.139.44.t1/gbr.139.7.t1/gbr.14.115.t1/gbr.14.69.t1/gbr.14.70.t1/gbr.140.22.t1/gbr.140.63.t1/gbr.142.36.t1/gbr.142.52.t1/gbr.15.116.t1/gbr.15.45.t1/gbr.15.88.t1/gbr.151.41.t1/gbr.157.41.t1/gbr.158.24.t1/gbr.158.31.t1/gbr.159.10.t1_gbr.159.11.t1/gbr.16.74.t1/gbr.162.34.t1/gbr.165.1.t1/gbr.167.39.t1/gbr.167.64.t1/gbr.168.24.t1_gbr.168.27.t1/gbr.17.3.t1/gbr.17.4.t1/gbr.17.66.t1/gbr.175.4.t1/gbr.176.15.t1/gbr.176.17.t1/gbr.176.18.t1/gbr.180.30.t1/gbr.185.23.t1/gbr.187.11.t1/gbr.187.13.t1/gbr.187.14.t1/gbr.187.9.t1/gbr.190.1.t1/gbr.190.10.t1/gbr.190.11.t1/gbr.190.30.t1/gbr.198.27.t1/gbr.2.246.t1/gbr.2.86.t1/gbr.203.5.t1/gbr.205.28.t1/gbr.205.8.t1/gbr.208.45.t1/gbr.209.34.t1/gbr.210.8.t1/gbr.216.39.t1/gbr.218.30.t1/gbr.218.32.t1/gbr.22.3.t1/gbr.22.7.t1/gbr.225.62.t1/gbr.23.1.t1/gbr.234.11.t1_gbr.234.12.t1/gbr.234.18.t1/gbr.234.22.t1/gbr.24.76.t1_gbr.24.83.t1/gbr.24.92.t1/gbr.25.171.t1/gbr.25.188.t1/gbr.25.208.t1/gbr.25.30.t1/gbr.26.27.t1_gbr.26.28.t1/gbr.260.10.t1/gbr.260.11.t1/gbr.266.16.t1/gbr.274.26.t1/gbr.279.11.t1/gbr.28.38.t1_gbr.28.39.t1/gbr.282.20.t1/gbr.282.21.t1/gbr.287.17.t1/gbr.291.23.t1/gbr.293.14.t1/gbr.3.164.t1/gbr.3.18.t1/gbr.3.4.t1/gbr.30.16.t1/gbr.30.48.t1/gbr.30.69.t1/gbr.307.1.t1/gbr.307.2.t1/gbr.324.8.t1/gbr.33.93.t1/gbr.330.5.t1/gbr.335.7.t1/gbr.336.5.t1/gbr.337.1.t1/gbr.339.14.t1/gbr.339.9.t1/gbr.34.13.t1/gbr.342.18.t1/gbr.342.24.t1/gbr.36.50.t1/gbr.361.10.t1/gbr.365.8.t1/gbr.365.9.t1/gbr.367.2.t1/gbr.37.114.t1/gbr.37.95.t1/gbr.374.6.t1/gbr.38.55.t1/gbr.38.61.t1/gbr.38.62.t1/gbr.38.74.t1/gbr.381.7.t1/gbr.39.36.t1/gbr.398.15.t1/gbr.398.8.t1/gbr.4.113.t1/gbr.4.119.t1/gbr.4.15.t1/gbr.4.23.t1/gbr.4.24.t1/gbr.4.97.t1/gbr.40.120.t1/gbr.40.137.t1/gbr.40.157.t1/gbr.40.24.t1/gbr.40.7.t1/gbr.403.5.t1/gbr.406.12.t1/gbr.41.2.t1/gbr.41.20.t1/gbr.41.72.t1/gbr.411.14.t1/gbr.412.2.t1/gbr.423.8.t1/gbr.426.8.t1/gbr.43.49.t1/gbr.44.48.t1/gbr.452.8.t1/gbr.453.6.t1/gbr.457.5.t1_gbr.457.6.t1/gbr.459.2.t1/gbr.46.24.t1/gbr.470.8.t1/gbr.471.7.t1/gbr.480.1.t1/gbr.49.2.t1/gbr.5.119.t1/gbr.5.40.t1/gbr.5.69.t1/gbr.500.1.t1/gbr.500.11.t1/gbr.51.5.t1/gbr.531.10.t1/gbr.552.5.t1/gbr.56.23.t1/gbr.56.50.t1/gbr.571.6.t1/gbr.58.119.t1/gbr.58.176.t1/gbr.58.235.t1/gbr.58.39.t1/gbr.58.49.t1/gbr.59.32.t1/gbr.593.2.t1/gbr.6.197.t1/gbr.6.198.t1/gbr.60.103.t1/gbr.607.1.t1/gbr.61.24.t1_gbr.61.26.t1/gbr.63.22.t1/gbr.63.23.t1/gbr.63.24.t1/gbr.63.41.t1/gbr.64.49.t1/gbr.64.57.t1/gbr.65.47.t1/gbr.65.57.t1/gbr.66.52.t1/gbr.66.57.t1/gbr.66.8.t1/gbr.67.49.t1/gbr.69.2.t1/gbr.69.63.t1_gbr.69.65.t1/gbr.7.128.t1/gbr.7.132.t1/gbr.7.72.t1/gbr.70.47.t1/gbr.70.62.t1/gbr.701.4.t1/gbr.72.125.t1/gbr.72.129.t1/gbr.72.146.t1/gbr.72.22.t1/gbr.73.21.t1/gbr.75.29.t1/gbr.76.111.t1/gbr.76.113.t1/gbr.76.57.t1/gbr.76.65.t1/gbr.8.134.t1/gbr.80.20.t1/gbr.81.184.t1/gbr.81.218.t1/gbr.81.37.t1/gbr.85.7.t1/gbr.86.7.t1/gbr.9.117.t1/gbr.9.39.t1/gbr.9.93.t1/gbr.9.96.t1/gbr.90.87.t1/gbr.92.23.t1/gbr.92.25.t1_gbr.92.26.t1/gbr.92.41.t1/gbr.93.30.t1/gbr.93.33.t1/gbr.94.57.t1/gbr.98.95.t1	244	CC	Radial nerve
GO:0030546	signaling receptor activator activity	9/772	46/19173	7.6621887101202e-05	0.00521028832288173	0.00455461372242439	gbr.11.103.t1/gbr.38.61.t1/gbr.38.62.t1/gbr.4.23.t1/gbr.41.20.t1/gbr.63.22.t1/gbr.63.23.t1/gbr.86.8.t1/gbr.86.9.t1	9	MF	Radial nerve
GO:0048018	receptor ligand activity	9/772	46/19173	7.6621887101202e-05	0.00521028832288173	0.00455461372242439	gbr.11.103.t1/gbr.38.61.t1/gbr.38.62.t1/gbr.4.23.t1/gbr.41.20.t1/gbr.63.22.t1/gbr.63.23.t1/gbr.86.8.t1/gbr.86.9.t1	9	MF	Radial nerve
GO:0030545	receptor regulator activity	9/772	47/19173	9.14198192187105e-05	0.00587118394537941	0.00513234072806796	gbr.11.103.t1/gbr.38.61.t1/gbr.38.62.t1/gbr.4.23.t1/gbr.41.20.t1/gbr.63.22.t1/gbr.63.23.t1/gbr.86.8.t1/gbr.86.9.t1	9	MF	Radial nerve
GO:0016055	Wnt signaling pathway	9/772	50/19173	0.00015090359964032	0.00918129269390578	0.00802589782020538	gbr.176.18.t1/gbr.18.25.t1/gbr.210.13.t1/gbr.25.30.t1/gbr.367.2.t1/gbr.457.5.t1_gbr.457.6.t1/gbr.607.1.t1/gbr.9.96.t1/gbr.92.41.t1	9	BP	Radial nerve
GO:0046903	secretion	10/772	62/19173	0.000170313056512209	0.00928872522409741	0.00811981079505875	gbr.176.15.t1/gbr.28.38.t1_gbr.28.39.t1/gbr.35.28.t1/gbr.37.95.t1/gbr.58.49.t1/gbr.72.22.t1/gbr.8.134.t1/gbr.89.36.t1/gbr.9.117.t1/gbr.93.30.t1	10	BP	Radial nerve
GO:0198738	cell-cell signaling by wnt	9/772	51/19173	0.000176775047517425	0.00928872522409741	0.00811981079505875	gbr.176.18.t1/gbr.18.25.t1/gbr.210.13.t1/gbr.25.30.t1/gbr.367.2.t1/gbr.457.5.t1_gbr.457.6.t1/gbr.607.1.t1/gbr.9.96.t1/gbr.92.41.t1	9	BP	Radial nerve
GO:1905114	cell surface receptor signaling pathway involved in cell-cell signaling	9/772	51/19173	0.000176775047517425	0.00928872522409741	0.00811981079505875	gbr.176.18.t1/gbr.18.25.t1/gbr.210.13.t1/gbr.25.30.t1/gbr.367.2.t1/gbr.457.5.t1_gbr.457.6.t1/gbr.607.1.t1/gbr.9.96.t1/gbr.92.41.t1	9	BP	Radial nerve
GO:0003924	GTPase activity	18/772	171/19173	0.000191134854726137	0.00960660400275717	0.00839768698110261	gbr.10.46.t1_gbr.10.42.t1_gbr.10.43.t1_gbr.10.44.t1_gbr.10.45.t1_gbr.10.46.t1_gbr.10.39.t1_gbr.10.40.t1_gbr.10.41.t1/gbr.104.77.t1_gbr.104.79.t1/gbr.114.16.t1/gbr.114.20.t1/gbr.130.44.t1/gbr.132.11.t1/gbr.144.43.t1/gbr.181.32.t1/gbr.19.63.t1/gbr.208.45.t1/gbr.245.14.t1/gbr.25.171.t1/gbr.25.188.t1/gbr.25.208.t1/gbr.30.69.t1/gbr.51.3.t1/gbr.6.197.t1/gbr.84.46.t1	18	MF	Radial nerve
GO:0023052	signaling	96/772	1670/19173	0.00022704046480633	0.0109357823881715	0.00955959851816125	gbr.1.109.t1/gbr.1.14.t1/gbr.1.160.t1/gbr.104.77.t1_gbr.104.79.t1/gbr.105.1.t1/gbr.11.80.t1/gbr.112.6.t1/gbr.114.16.t1/gbr.114.20.t1/gbr.117.13.t1/gbr.13.37.t1/gbr.130.44.t1/gbr.137.51.t1/gbr.137.62.t1/gbr.139.3.t1/gbr.140.63.t1/gbr.141.47.t1_gbr.141.49.t1/gbr.144.22.t1/gbr.144.24.t1/gbr.151.41.t1/gbr.176.18.t1/gbr.18.25.t1/gbr.180.30.t1/gbr.187.11.t1/gbr.187.13.t1/gbr.187.14.t1/gbr.188.44.t1/gbr.190.1.t1/gbr.2.86.t1/gbr.209.34.t1/gbr.210.13.t1/gbr.210.8.t1/gbr.218.44.t1/gbr.22.35.t1/gbr.232.41.t1_gbr.232.42.t1/gbr.235.5.t1/gbr.24.92.t1/gbr.25.30.t1/gbr.253.27.t1/gbr.274.26.t1/gbr.279.11.t1/gbr.28.38.t1_gbr.28.39.t1/gbr.287.17.t1/gbr.30.69.t1/gbr.33.93.t1/gbr.336.5.t1/gbr.339.14.t1/gbr.339.9.t1/gbr.34.13.t1/gbr.356.1.t1/gbr.365.8.t1/gbr.367.2.t1/gbr.38.74.t1/gbr.383.8.t1/gbr.39.60.t1/gbr.396.19.t1/gbr.398.15.t1/gbr.398.8.t1/gbr.4.97.t1/gbr.40.120.t1/gbr.40.137.t1/gbr.40.7.t1/gbr.412.2.t1/gbr.426.8.t1/gbr.43.49.t1/gbr.44.48.t1/gbr.452.8.t1/gbr.457.5.t1_gbr.457.6.t1/gbr.46.24.t1/gbr.46.62.t1/gbr.480.1.t1/gbr.51.3.t1/gbr.58.49.t1/gbr.593.2.t1/gbr.6.197.t1/gbr.607.1.t1/gbr.65.47.t1/gbr.65.53.t1/gbr.67.49.t1/gbr.7.100.t1/gbr.70.62.t1/gbr.72.22.t1/gbr.75.29.t1/gbr.78.29.t1/gbr.78.8.t1/gbr.8.134.t1/gbr.80.20.t1/gbr.89.36.t1/gbr.9.117.t1/gbr.9.39.t1/gbr.9.93.t1/gbr.9.96.t1/gbr.90.87.t1/gbr.92.41.t1/gbr.94.69.t1/gbr.98.95.t1	96	BP	Radial nerve
GO:0032940	secretion by cell	8/772	43/19173	0.000276354915811578	0.0120919111156016	0.0105702373620265	gbr.176.15.t1/gbr.28.38.t1_gbr.28.39.t1/gbr.58.49.t1/gbr.72.22.t1/gbr.8.134.t1/gbr.89.36.t1/gbr.9.117.t1/gbr.93.30.t1	8	BP	Radial nerve
GO:0140352	export from cell	8/772	43/19173	0.000276354915811578	0.0120919111156016	0.0105702373620265	gbr.176.15.t1/gbr.28.38.t1_gbr.28.39.t1/gbr.58.49.t1/gbr.72.22.t1/gbr.8.134.t1/gbr.89.36.t1/gbr.9.117.t1/gbr.93.30.t1	8	BP	Radial nerve
GO:0098772	molecular function regulator	24/772	272/19173	0.000282423529516647	0.0120919111156016	0.0105702373620265	gbr.1.14.t1/gbr.11.103.t1/gbr.12.102.t1/gbr.143.13.t1/gbr.174.10.t1/gbr.2.112.t1/gbr.279.1.t1/gbr.287.24.t1/gbr.33.53.t1/gbr.33.54.t1/gbr.33.55.t1/gbr.33.56.t1/gbr.361.10.t1/gbr.38.61.t1/gbr.38.62.t1/gbr.4.23.t1/gbr.41.20.t1/gbr.62.16.t1_gbr.62.18.t1/gbr.63.22.t1/gbr.63.23.t1/gbr.78.8.t1/gbr.8.65.t1/gbr.86.8.t1/gbr.86.9.t1	24	MF	Radial nerve
GO:0007154	cell communication	96/772	1686/19173	0.000316034990371117	0.0130477303167504	0.0114057740885817	gbr.1.109.t1/gbr.1.14.t1/gbr.1.160.t1/gbr.104.77.t1_gbr.104.79.t1/gbr.105.1.t1/gbr.11.80.t1/gbr.112.6.t1/gbr.114.16.t1/gbr.114.20.t1/gbr.117.13.t1/gbr.13.37.t1/gbr.130.44.t1/gbr.137.51.t1/gbr.137.62.t1/gbr.139.3.t1/gbr.140.63.t1/gbr.141.47.t1_gbr.141.49.t1/gbr.144.22.t1/gbr.144.24.t1/gbr.151.41.t1/gbr.176.18.t1/gbr.18.25.t1/gbr.180.30.t1/gbr.187.11.t1/gbr.187.13.t1/gbr.187.14.t1/gbr.188.44.t1/gbr.190.1.t1/gbr.2.86.t1/gbr.209.34.t1/gbr.210.13.t1/gbr.210.8.t1/gbr.218.44.t1/gbr.22.35.t1/gbr.232.41.t1_gbr.232.42.t1/gbr.235.5.t1/gbr.24.92.t1/gbr.25.30.t1/gbr.253.27.t1/gbr.274.26.t1/gbr.279.11.t1/gbr.28.38.t1_gbr.28.39.t1/gbr.287.17.t1/gbr.30.69.t1/gbr.33.93.t1/gbr.336.5.t1/gbr.339.14.t1/gbr.339.9.t1/gbr.34.13.t1/gbr.356.1.t1/gbr.365.8.t1/gbr.367.2.t1/gbr.38.74.t1/gbr.383.8.t1/gbr.39.60.t1/gbr.396.19.t1/gbr.398.15.t1/gbr.398.8.t1/gbr.4.97.t1/gbr.40.120.t1/gbr.40.137.t1/gbr.40.7.t1/gbr.412.2.t1/gbr.426.8.t1/gbr.43.49.t1/gbr.44.48.t1/gbr.452.8.t1/gbr.457.5.t1_gbr.457.6.t1/gbr.46.24.t1/gbr.46.62.t1/gbr.480.1.t1/gbr.51.3.t1/gbr.58.49.t1/gbr.593.2.t1/gbr.6.197.t1/gbr.607.1.t1/gbr.65.47.t1/gbr.65.53.t1/gbr.67.49.t1/gbr.7.100.t1/gbr.70.62.t1/gbr.72.22.t1/gbr.75.29.t1/gbr.78.29.t1/gbr.78.8.t1/gbr.8.134.t1/gbr.80.20.t1/gbr.89.36.t1/gbr.9.117.t1/gbr.9.39.t1/gbr.9.93.t1/gbr.9.96.t1/gbr.90.87.t1/gbr.92.41.t1/gbr.94.69.t1/gbr.98.95.t1	96	BP	Radial nerve
GO:0065008	regulation of biological quality	15/772	134/19173	0.000329753490311706	0.0131446563724252	0.0114905027477037	gbr.1.66.t1/gbr.234.11.t1_gbr.234.12.t1/gbr.24.88.t1/gbr.26.27.t1_gbr.26.28.t1/gbr.28.38.t1_gbr.28.39.t1/gbr.41.72.t1/gbr.58.49.t1/gbr.6.92.t1/gbr.61.24.t1_gbr.61.26.t1/gbr.72.22.t1/gbr.76.56.t1/gbr.8.134.t1/gbr.89.36.t1/gbr.9.117.t1/gbr.99.10.t1	15	BP	Radial nerve
GO:0016192	vesicle-mediated transport	19/772	196/19173	0.000371659887483722	0.0143212943310394	0.0125190698941885	gbr.11.75.t1/gbr.14.70.t1/gbr.175.4.t1/gbr.176.15.t1/gbr.19.166.t1/gbr.2.246.t1/gbr.28.38.t1_gbr.28.39.t1/gbr.398.8.t1/gbr.491.7.t1/gbr.65.57.t1/gbr.66.57.t1/gbr.72.22.t1/gbr.76.56.t1/gbr.76.57.t1/gbr.89.36.t1/gbr.9.121.t1/gbr.90.38.t1/gbr.92.25.t1_gbr.92.26.t1/gbr.93.30.t1	19	BP	Radial nerve
GO:1903530	regulation of secretion by cell	4/772	10/19173	0.000450907722281924	0.0168144944179969	0.0146985199793089	gbr.176.15.t1/gbr.28.38.t1_gbr.28.39.t1/gbr.58.49.t1/gbr.9.117.t1	4	BP	Radial nerve
GO:0016818	hydrolase activity, acting on acid anhydrides, in phosphorus-containing anhydrides	25/772	302/19173	0.000554903860712875	0.0200459019682526	0.0175232798119855	gbr.10.46.t1_gbr.10.42.t1_gbr.10.43.t1_gbr.10.44.t1_gbr.10.45.t1_gbr.10.46.t1_gbr.10.39.t1_gbr.10.40.t1_gbr.10.41.t1/gbr.104.77.t1_gbr.104.79.t1/gbr.114.16.t1/gbr.114.20.t1/gbr.130.44.t1/gbr.132.11.t1/gbr.144.43.t1/gbr.158.24.t1/gbr.181.32.t1/gbr.19.63.t1/gbr.208.45.t1/gbr.23.1.t1/gbr.245.14.t1/gbr.25.171.t1/gbr.25.188.t1/gbr.25.208.t1/gbr.266.16.t1/gbr.30.69.t1/gbr.324.8.t1/gbr.51.3.t1/gbr.51.6.t1/gbr.6.197.t1/gbr.6.198.t1/gbr.84.46.t1/gbr.95.45.t1	25	MF	Radial nerve
GO:0016817	hydrolase activity, acting on acid anhydrides	25/772	304/19173	0.000611049250367814	0.021405240406824	0.0187115559921245	gbr.10.46.t1_gbr.10.42.t1_gbr.10.43.t1_gbr.10.44.t1_gbr.10.45.t1_gbr.10.46.t1_gbr.10.39.t1_gbr.10.40.t1_gbr.10.41.t1/gbr.104.77.t1_gbr.104.79.t1/gbr.114.16.t1/gbr.114.20.t1/gbr.130.44.t1/gbr.132.11.t1/gbr.144.43.t1/gbr.158.24.t1/gbr.181.32.t1/gbr.19.63.t1/gbr.208.45.t1/gbr.23.1.t1/gbr.245.14.t1/gbr.25.171.t1/gbr.25.188.t1/gbr.25.208.t1/gbr.266.16.t1/gbr.30.69.t1/gbr.324.8.t1/gbr.51.3.t1/gbr.51.6.t1/gbr.6.197.t1/gbr.6.198.t1/gbr.84.46.t1/gbr.95.45.t1	25	MF	Radial nerve
GO:0001664	G protein-coupled receptor binding	4/772	11/19173	0.000686043941208457	0.0226590513153422	0.0198075844679735	gbr.104.77.t1_gbr.104.79.t1/gbr.38.61.t1/gbr.38.62.t1/gbr.51.3.t1	4	MF	Radial nerve
GO:0051046	regulation of secretion	4/772	11/19173	0.000686043941208457	0.0226590513153422	0.0198075844679735	gbr.176.15.t1/gbr.28.38.t1_gbr.28.39.t1/gbr.58.49.t1/gbr.9.117.t1	4	BP	Radial nerve
GO:0000981	DNA-binding transcription factor activity, RNA polymerase II-specific	13/772	115/19173	0.000734568003635589	0.0235877947834095	0.0206194527336306	gbr.105.10.t1/gbr.109.17.t1/gbr.118.15.t1/gbr.141.13.t1/gbr.15.59.t1/gbr.175.4.t1/gbr.3.89.t1/gbr.39.64.t1/gbr.5.32.t1/gbr.55.90.t1/gbr.63.37.t1/gbr.63.39.t1/gbr.97.31.t1	13	MF	Radial nerve
GO:0007166	cell surface receptor signaling pathway	23/772	276/19173	0.000829689756168642	0.025922198868404	0.0226600900689017	gbr.139.3.t1/gbr.176.18.t1/gbr.18.25.t1/gbr.190.1.t1/gbr.209.34.t1/gbr.210.13.t1/gbr.25.30.t1/gbr.274.26.t1/gbr.34.13.t1/gbr.365.8.t1/gbr.367.2.t1/gbr.396.19.t1/gbr.398.8.t1/gbr.457.5.t1_gbr.457.6.t1/gbr.46.24.t1/gbr.593.2.t1/gbr.607.1.t1/gbr.70.62.t1/gbr.75.29.t1/gbr.80.20.t1/gbr.9.93.t1/gbr.9.96.t1/gbr.92.41.t1	23	BP	Radial nerve
GO:0030133	transport vesicle	5/772	20/19173	0.000977839498125033	0.0297469068376984	0.026003488038782	gbr.14.70.t1/gbr.15.88.t1/gbr.28.38.t1_gbr.28.39.t1/gbr.65.57.t1/gbr.8.134.t1	5	CC	Radial nerve
GO:0016462	pyrophosphatase activity	24/772	298/19173	0.00104022439771355	0.0298186965418644	0.0260662435623655	gbr.10.46.t1_gbr.10.42.t1_gbr.10.43.t1_gbr.10.44.t1_gbr.10.45.t1_gbr.10.46.t1_gbr.10.39.t1_gbr.10.40.t1_gbr.10.41.t1/gbr.104.77.t1_gbr.104.79.t1/gbr.114.16.t1/gbr.114.20.t1/gbr.130.44.t1/gbr.132.11.t1/gbr.144.43.t1/gbr.158.24.t1/gbr.181.32.t1/gbr.19.63.t1/gbr.208.45.t1/gbr.245.14.t1/gbr.25.171.t1/gbr.25.188.t1/gbr.25.208.t1/gbr.266.16.t1/gbr.30.69.t1/gbr.324.8.t1/gbr.51.3.t1/gbr.51.6.t1/gbr.6.197.t1/gbr.6.198.t1/gbr.84.46.t1/gbr.95.45.t1	24	MF	Radial nerve
GO:0031410	cytoplasmic vesicle	11/772	91/19173	0.00105758352786889	0.0298186965418644	0.0260662435623655	gbr.14.70.t1/gbr.15.88.t1/gbr.165.1.t1/gbr.28.38.t1_gbr.28.39.t1/gbr.287.17.t1/gbr.56.23.t1/gbr.65.57.t1/gbr.70.47.t1/gbr.8.134.t1/gbr.81.37.t1/gbr.92.25.t1_gbr.92.26.t1	11	CC	Radial nerve
GO:0097708	intracellular vesicle	11/772	91/19173	0.00105758352786889	0.0298186965418644	0.0260662435623655	gbr.14.70.t1/gbr.15.88.t1/gbr.165.1.t1/gbr.28.38.t1_gbr.28.39.t1/gbr.287.17.t1/gbr.56.23.t1/gbr.65.57.t1/gbr.70.47.t1/gbr.8.134.t1/gbr.81.37.t1/gbr.92.25.t1_gbr.92.26.t1	11	CC	Radial nerve
GO:0017111	nucleoside-triphosphatase activity	23/772	284/19173	0.00121746823453288	0.0335093637885718	0.0292924688007912	gbr.10.46.t1_gbr.10.42.t1_gbr.10.43.t1_gbr.10.44.t1_gbr.10.45.t1_gbr.10.46.t1_gbr.10.39.t1_gbr.10.40.t1_gbr.10.41.t1/gbr.104.77.t1_gbr.104.79.t1/gbr.114.16.t1/gbr.114.20.t1/gbr.130.44.t1/gbr.132.11.t1/gbr.144.43.t1/gbr.158.24.t1/gbr.181.32.t1/gbr.19.63.t1/gbr.208.45.t1/gbr.245.14.t1/gbr.25.171.t1/gbr.25.188.t1/gbr.25.208.t1/gbr.266.16.t1/gbr.30.69.t1/gbr.324.8.t1/gbr.51.3.t1/gbr.6.197.t1/gbr.6.198.t1/gbr.84.46.t1/gbr.95.45.t1	23	MF	Radial nerve
GO:1905368	peptidase complex	7/772	42/19173	0.0013155522149309	0.0353669386153517	0.0309162821623908	gbr.131.32.t1/gbr.218.28.t1/gbr.40.24.t1/gbr.453.6.t1/gbr.7.72.t1/gbr.72.146.t1/gbr.92.23.t1	7	CC	Radial nerve
GO:0031982	vesicle	11/772	94/19173	0.00138400809544319	0.0358004913267014	0.0312952756088448	gbr.14.70.t1/gbr.15.88.t1/gbr.165.1.t1/gbr.28.38.t1_gbr.28.39.t1/gbr.287.17.t1/gbr.56.23.t1/gbr.65.57.t1/gbr.70.47.t1/gbr.8.134.t1/gbr.81.37.t1/gbr.92.25.t1_gbr.92.26.t1	11	CC	Radial nerve
GO:0099503	secretory vesicle	4/772	13/19173	0.00139361774195637	0.0358004913267014	0.0312952756088448	gbr.28.38.t1_gbr.28.39.t1/gbr.287.17.t1/gbr.70.47.t1/gbr.8.134.t1	4	CC	Radial nerve
GO:0009987	cellular process	306/772	6639/19173	0.00173261189983011	0.0435412903522523	0.0380619547788766	gbr.1.109.t1/gbr.1.14.t1/gbr.1.160.t1/gbr.1.182.t1/gbr.10.122.t1_gbr.10.123.t1/gbr.10.141.t1/gbr.10.46.t1_gbr.10.42.t1_gbr.10.43.t1_gbr.10.44.t1_gbr.10.45.t1_gbr.10.46.t1_gbr.10.39.t1_gbr.10.40.t1_gbr.10.41.t1/gbr.10.57.t1/gbr.101.24.t1/gbr.102.29.t1/gbr.102.40.t1/gbr.102.51.t1/gbr.102.55.t1/gbr.103.19.t1/gbr.104.77.t1_gbr.104.79.t1/gbr.105.1.t1/gbr.105.10.t1/gbr.105.15.t1/gbr.108.12.t1/gbr.109.17.t1/gbr.11.122.t1/gbr.11.13.t1/gbr.11.187.t1/gbr.11.201.t1/gbr.11.75.t1/gbr.11.80.t1/gbr.112.45.t1/gbr.112.6.t1/gbr.114.16.t1/gbr.114.20.t1/gbr.115.31.t1_gbr.115.32.t1/gbr.117.13.t1/gbr.117.8.t1/gbr.118.15.t1/gbr.119.34.t1/gbr.119.47.t1/gbr.123.10.t1/gbr.123.11.t1/gbr.125.24.t1/gbr.13.37.t1/gbr.130.35.t1/gbr.130.44.t1/gbr.131.32.t1/gbr.137.51.t1/gbr.137.62.t1/gbr.139.3.t1/gbr.139.76.t1/gbr.14.115.t1/gbr.14.69.t1/gbr.14.70.t1/gbr.140.22.t1/gbr.140.63.t1/gbr.141.13.t1/gbr.141.47.t1_gbr.141.49.t1/gbr.142.36.t1/gbr.143.13.t1/gbr.144.22.t1/gbr.144.24.t1/gbr.15.116.t1/gbr.15.59.t1/gbr.15.63.t1/gbr.15.73.t1/gbr.151.32.t1/gbr.151.41.t1/gbr.151.66.t1/gbr.154.23.t1/gbr.156.41.t1/gbr.158.24.t1/gbr.159.10.t1_gbr.159.11.t1/gbr.167.39.t1/gbr.167.43.t1/gbr.167.64.t1/gbr.168.24.t1_gbr.168.27.t1/gbr.174.10.t1/gbr.175.4.t1/gbr.176.15.t1/gbr.176.18.t1/gbr.18.25.t1/gbr.180.30.t1/gbr.180.4.t1/gbr.181.20.t1/gbr.181.25.t1/gbr.182.49.t1/gbr.185.23.t1/gbr.187.11.t1/gbr.187.13.t1/gbr.187.14.t1/gbr.187.9.t1/gbr.188.44.t1/gbr.19.118.t1/gbr.19.166.t1/gbr.190.1.t1/gbr.190.10.t1/gbr.190.11.t1/gbr.190.33.t1/gbr.196.18.t1/gbr.198.27.t1/gbr.2.246.t1/gbr.2.86.t1/gbr.203.5.t1/gbr.208.45.t1/gbr.209.34.t1/gbr.209.7.t1/gbr.210.13.t1/gbr.210.8.t1/gbr.216.39.t1/gbr.216.45.t1/gbr.218.30.t1/gbr.218.32.t1/gbr.218.44.t1/gbr.22.3.t1/gbr.22.35.t1/gbr.22.72.t1/gbr.222.4.t1/gbr.225.37.t1/gbr.23.1.t1/gbr.231.12.t1/gbr.232.41.t1_gbr.232.42.t1/gbr.234.11.t1_gbr.234.12.t1/gbr.234.18.t1/gbr.235.5.t1/gbr.24.76.t1_gbr.24.83.t1/gbr.24.88.t1/gbr.24.92.t1/gbr.244.14.t1/gbr.25.171.t1/gbr.25.188.t1/gbr.25.208.t1/gbr.25.30.t1/gbr.25.59.t1/gbr.253.27.t1/gbr.26.27.t1_gbr.26.28.t1/gbr.260.11.t1/gbr.27.48.t1/gbr.274.26.t1/gbr.277.6.t1/gbr.279.11.t1/gbr.28.38.t1_gbr.28.39.t1/gbr.282.20.t1/gbr.282.21.t1/gbr.287.17.t1/gbr.291.23.t1/gbr.3.104.t1/gbr.3.164.t1/gbr.3.18.t1/gbr.3.4.t1/gbr.3.89.t1/gbr.30.16.t1/gbr.30.69.t1/gbr.31.50.t1/gbr.314.18.t1/gbr.32.34.t1/gbr.322.8.t1/gbr.324.8.t1/gbr.33.93.t1/gbr.335.7.t1/gbr.336.5.t1/gbr.337.1.t1/gbr.339.14.t1/gbr.339.9.t1/gbr.34.13.t1/gbr.35.28.t1/gbr.351.3.t1/gbr.353.11.t1/gbr.356.1.t1/gbr.36.59.t1/gbr.361.10.t1/gbr.365.8.t1/gbr.367.2.t1/gbr.37.95.t1/gbr.374.6.t1/gbr.375.35.t1/gbr.379.11.t1/gbr.38.55.t1/gbr.38.63.t1/gbr.38.74.t1/gbr.38.82.t1/gbr.383.8.t1/gbr.39.60.t1/gbr.39.64.t1/gbr.396.19.t1/gbr.398.15.t1/gbr.398.8.t1/gbr.4.113.t1/gbr.4.119.t1/gbr.4.97.t1/gbr.40.120.t1/gbr.40.137.t1/gbr.40.157.t1/gbr.40.24.t1/gbr.40.7.t1/gbr.41.2.t1/gbr.41.72.t1/gbr.41.85.t1/gbr.411.14.t1/gbr.412.2.t1/gbr.421.4.t1/gbr.426.8.t1/gbr.43.41.t1/gbr.43.49.t1/gbr.44.48.t1/gbr.44.53.t1/gbr.449.5.t1/gbr.45.9.t1/gbr.451.11.t1/gbr.452.8.t1/gbr.453.6.t1/gbr.457.5.t1_gbr.457.6.t1/gbr.459.2.t1/gbr.46.24.t1/gbr.46.62.t1/gbr.460.11.t1/gbr.47.31.t1_gbr.47.32.t1/gbr.470.8.t1/gbr.471.7.t1/gbr.480.1.t1/gbr.491.7.t1/gbr.491.9.t1/gbr.5.32.t1/gbr.50.21.t1/gbr.51.3.t1/gbr.51.6.t1/gbr.53.97.t1_gbr.53.98.t1/gbr.531.10.t1/gbr.55.25.t1/gbr.55.90.t1/gbr.56.50.t1/gbr.571.6.t1/gbr.58.107.t1/gbr.58.170.t1/gbr.58.205.t1/gbr.58.235.t1/gbr.58.39.t1/gbr.58.49.t1/gbr.59.32.t1/gbr.593.2.t1/gbr.6.197.t1/gbr.6.198.t1/gbr.6.92.t1/gbr.60.103.t1/gbr.60.14.t1/gbr.607.1.t1/gbr.61.24.t1_gbr.61.26.t1/gbr.63.24.t1/gbr.63.37.t1/gbr.63.39.t1/gbr.63.41.t1/gbr.64.23.t1/gbr.64.30.t1/gbr.64.57.t1/gbr.65.47.t1/gbr.65.53.t1/gbr.65.57.t1/gbr.66.52.t1/gbr.66.57.t1/gbr.67.49.t1/gbr.69.63.t1_gbr.69.65.t1/gbr.7.100.t1/gbr.7.17.t1/gbr.7.72.t1/gbr.7.84.t1/gbr.70.47.t1/gbr.70.62.t1/gbr.72.125.t1/gbr.72.22.t1/gbr.72.53.t1/gbr.72.59.t1/gbr.75.29.t1/gbr.76.111.t1/gbr.76.113.t1/gbr.76.56.t1/gbr.76.57.t1/gbr.78.29.t1/gbr.78.8.t1/gbr.79.11.t1/gbr.8.134.t1/gbr.8.56.t1/gbr.8.59.t1/gbr.8.65.t1/gbr.80.20.t1/gbr.81.184.t1/gbr.81.218.t1/gbr.84.27.t1/gbr.89.36.t1/gbr.89.38.t1/gbr.9.117.t1/gbr.9.121.t1/gbr.9.2.t1/gbr.9.39.t1/gbr.9.93.t1/gbr.9.96.t1/gbr.90.38.t1/gbr.90.87.t1/gbr.92.23.t1/gbr.92.25.t1_gbr.92.26.t1/gbr.92.41.t1/gbr.93.30.t1/gbr.93.32.t1/gbr.93.38.t1/gbr.94.22.t1/gbr.94.57.t1/gbr.94.69.t1/gbr.97.31.t1/gbr.97.42.t1/gbr.97.66.t1/gbr.98.95.t1	306	BP	Radial nerve
GO:0007165	signal transduction	89/772	1627/19173	0.00179568319217758	0.0441661653224954	0.0386081940535381	gbr.1.109.t1/gbr.1.14.t1/gbr.1.160.t1/gbr.104.77.t1_gbr.104.79.t1/gbr.105.1.t1/gbr.11.80.t1/gbr.112.6.t1/gbr.114.16.t1/gbr.114.20.t1/gbr.117.13.t1/gbr.13.37.t1/gbr.130.44.t1/gbr.137.51.t1/gbr.137.62.t1/gbr.139.3.t1/gbr.140.63.t1/gbr.141.47.t1_gbr.141.49.t1/gbr.144.22.t1/gbr.144.24.t1/gbr.151.41.t1/gbr.176.18.t1/gbr.18.25.t1/gbr.180.30.t1/gbr.187.11.t1/gbr.187.13.t1/gbr.187.14.t1/gbr.188.44.t1/gbr.190.1.t1/gbr.2.86.t1/gbr.209.34.t1/gbr.210.13.t1/gbr.210.8.t1/gbr.218.44.t1/gbr.22.35.t1/gbr.232.41.t1_gbr.232.42.t1/gbr.235.5.t1/gbr.24.92.t1/gbr.25.30.t1/gbr.253.27.t1/gbr.274.26.t1/gbr.279.11.t1/gbr.287.17.t1/gbr.30.69.t1/gbr.33.93.t1/gbr.336.5.t1/gbr.339.14.t1/gbr.339.9.t1/gbr.34.13.t1/gbr.356.1.t1/gbr.365.8.t1/gbr.367.2.t1/gbr.38.74.t1/gbr.383.8.t1/gbr.396.19.t1/gbr.398.15.t1/gbr.398.8.t1/gbr.4.97.t1/gbr.40.120.t1/gbr.40.137.t1/gbr.40.7.t1/gbr.412.2.t1/gbr.426.8.t1/gbr.43.49.t1/gbr.44.48.t1/gbr.452.8.t1/gbr.457.5.t1_gbr.457.6.t1/gbr.46.24.t1/gbr.46.62.t1/gbr.480.1.t1/gbr.51.3.t1/gbr.593.2.t1/gbr.6.197.t1/gbr.607.1.t1/gbr.65.47.t1/gbr.65.53.t1/gbr.67.49.t1/gbr.7.100.t1/gbr.70.62.t1/gbr.75.29.t1/gbr.78.29.t1/gbr.78.8.t1/gbr.80.20.t1/gbr.9.39.t1/gbr.9.93.t1/gbr.9.96.t1/gbr.90.87.t1/gbr.92.41.t1/gbr.94.69.t1/gbr.98.95.t1	89	BP	Radial nerve
GO:0007268	chemical synaptic transmission	6/772	34/19173	0.00214082523486366	0.0494958794300478	0.0432672047467182	gbr.28.38.t1_gbr.28.39.t1/gbr.58.49.t1/gbr.72.22.t1/gbr.8.134.t1/gbr.89.36.t1/gbr.9.117.t1	6	BP	Radial nerve
GO:0098916	anterograde trans-synaptic signaling	6/772	34/19173	0.00214082523486366	0.0494958794300478	0.0432672047467182	gbr.28.38.t1_gbr.28.39.t1/gbr.58.49.t1/gbr.72.22.t1/gbr.8.134.t1/gbr.89.36.t1/gbr.9.117.t1	6	BP	Radial nerve
GO:0099537	trans-synaptic signaling	6/772	34/19173	0.00214082523486366	0.0494958794300478	0.0432672047467182	gbr.28.38.t1_gbr.28.39.t1/gbr.58.49.t1/gbr.72.22.t1/gbr.8.134.t1/gbr.89.36.t1/gbr.9.117.t1	6	BP	Radial nerve
GO:0002252	immune effector process	9/372	29/19173	2.51551726680696e-09	6.4998282262767e-07	6.12475887396777e-07	gbr.155.41.t1/gbr.235.18.t1/gbr.244.15.t1/gbr.244.16.t1/gbr.346.3.t1/gbr.387.7.t1/gbr.4.60.t1_gbr.4.63.t1/gbr.616.3.t1/gbr.712.2.t1	9	BP	Skin
GO:0002449	lymphocyte mediated immunity	8/372	22/19173	4.69867100694701e-09	6.4998282262767e-07	6.12475887396777e-07	gbr.155.41.t1/gbr.235.18.t1/gbr.244.15.t1/gbr.244.16.t1/gbr.346.3.t1/gbr.387.7.t1/gbr.616.3.t1/gbr.712.2.t1	8	BP	Skin
GO:0002455	humoral immune response mediated by circulating immunoglobulin	8/372	22/19173	4.69867100694701e-09	6.4998282262767e-07	6.12475887396777e-07	gbr.155.41.t1/gbr.235.18.t1/gbr.244.15.t1/gbr.244.16.t1/gbr.346.3.t1/gbr.387.7.t1/gbr.616.3.t1/gbr.712.2.t1	8	BP	Skin
GO:0006958	complement activation, classical pathway	8/372	22/19173	4.69867100694701e-09	6.4998282262767e-07	6.12475887396777e-07	gbr.155.41.t1/gbr.235.18.t1/gbr.244.15.t1/gbr.244.16.t1/gbr.346.3.t1/gbr.387.7.t1/gbr.616.3.t1/gbr.712.2.t1	8	BP	Skin
GO:0016064	immunoglobulin mediated immune response	8/372	22/19173	4.69867100694701e-09	6.4998282262767e-07	6.12475887396777e-07	gbr.155.41.t1/gbr.235.18.t1/gbr.244.15.t1/gbr.244.16.t1/gbr.346.3.t1/gbr.387.7.t1/gbr.616.3.t1/gbr.712.2.t1	8	BP	Skin
GO:0019724	B cell mediated immunity	8/372	22/19173	4.69867100694701e-09	6.4998282262767e-07	6.12475887396777e-07	gbr.155.41.t1/gbr.235.18.t1/gbr.244.15.t1/gbr.244.16.t1/gbr.346.3.t1/gbr.387.7.t1/gbr.616.3.t1/gbr.712.2.t1	8	BP	Skin
GO:0002443	leukocyte mediated immunity	8/372	23/19173	7.08328867511268e-09	7.88199679797819e-07	7.42717009625592e-07	gbr.155.41.t1/gbr.235.18.t1/gbr.244.15.t1/gbr.244.16.t1/gbr.346.3.t1/gbr.387.7.t1/gbr.616.3.t1/gbr.712.2.t1	8	BP	Skin
GO:0002250	adaptive immune response	8/372	24/19173	1.04460198527422e-08	7.88199679797819e-07	7.42717009625592e-07	gbr.155.41.t1/gbr.235.18.t1/gbr.244.15.t1/gbr.244.16.t1/gbr.346.3.t1/gbr.387.7.t1/gbr.616.3.t1/gbr.712.2.t1	8	BP	Skin
GO:0002460	adaptive immune response based on somatic recombination of immune receptors built from immunoglobulin superfamily domains	8/372	24/19173	1.04460198527422e-08	7.88199679797819e-07	7.42717009625592e-07	gbr.155.41.t1/gbr.235.18.t1/gbr.244.15.t1/gbr.244.16.t1/gbr.346.3.t1/gbr.387.7.t1/gbr.616.3.t1/gbr.712.2.t1	8	BP	Skin
GO:0006956	complement activation	8/372	24/19173	1.04460198527422e-08	7.88199679797819e-07	7.42717009625592e-07	gbr.155.41.t1/gbr.235.18.t1/gbr.244.15.t1/gbr.244.16.t1/gbr.346.3.t1/gbr.387.7.t1/gbr.616.3.t1/gbr.712.2.t1	8	BP	Skin
GO:0006959	humoral immune response	8/372	24/19173	1.04460198527422e-08	7.88199679797819e-07	7.42717009625592e-07	gbr.155.41.t1/gbr.235.18.t1/gbr.244.15.t1/gbr.244.16.t1/gbr.346.3.t1/gbr.387.7.t1/gbr.616.3.t1/gbr.712.2.t1	8	BP	Skin
GO:0002253	activation of immune response	8/372	27/19173	2.9966418729135e-08	2.07267729543184e-06	1.95307448383748e-06	gbr.155.41.t1/gbr.235.18.t1/gbr.244.15.t1/gbr.244.16.t1/gbr.346.3.t1/gbr.387.7.t1/gbr.616.3.t1/gbr.712.2.t1	8	BP	Skin
GO:0050778	positive regulation of immune response	8/372	28/19173	4.12470461049097e-08	2.63346525131347e-06	2.48150244987432e-06	gbr.155.41.t1/gbr.235.18.t1/gbr.244.15.t1/gbr.244.16.t1/gbr.346.3.t1/gbr.387.7.t1/gbr.616.3.t1/gbr.712.2.t1	8	BP	Skin
GO:0002684	positive regulation of immune system process	8/372	30/19173	7.50817025374458e-08	4.45127236472e-06	4.19441390867084e-06	gbr.155.41.t1/gbr.235.18.t1/gbr.244.15.t1/gbr.244.16.t1/gbr.346.3.t1/gbr.387.7.t1/gbr.616.3.t1/gbr.712.2.t1	8	BP	Skin
GO:0006955	immune response	9/372	61/19173	2.51932162976751e-06	0.00013242143234114	0.000124780119504714	gbr.155.41.t1/gbr.235.18.t1/gbr.244.15.t1/gbr.244.16.t1/gbr.346.3.t1/gbr.387.7.t1/gbr.4.60.t1_gbr.4.63.t1/gbr.616.3.t1/gbr.712.2.t1	9	BP	Skin
GO:0050776	regulation of immune response	8/372	46/19173	2.55270231019065e-06	0.00013242143234114	0.000124780119504714	gbr.155.41.t1/gbr.235.18.t1/gbr.244.15.t1/gbr.244.16.t1/gbr.346.3.t1/gbr.387.7.t1/gbr.616.3.t1/gbr.712.2.t1	8	BP	Skin
GO:0048584	positive regulation of response to stimulus	9/372	63/19173	3.32294272760277e-06	0.000162237791994723	0.000152875940966493	gbr.155.41.t1/gbr.235.18.t1/gbr.244.15.t1/gbr.244.16.t1/gbr.346.3.t1/gbr.387.7.t1/gbr.4.60.t1_gbr.4.63.t1/gbr.616.3.t1/gbr.712.2.t1	9	BP	Skin
GO:0002682	regulation of immune system process	8/372	49/19173	4.19372927779888e-06	0.000193377516698504	0.000182218763356992	gbr.155.41.t1/gbr.235.18.t1/gbr.244.15.t1/gbr.244.16.t1/gbr.346.3.t1/gbr.387.7.t1/gbr.616.3.t1/gbr.712.2.t1	8	BP	Skin
GO:0002376	immune system process	9/372	77/19173	1.78415329567635e-05	0.000779393281795456	0.000734418780436302	gbr.155.41.t1/gbr.235.18.t1/gbr.244.15.t1/gbr.244.16.t1/gbr.346.3.t1/gbr.387.7.t1/gbr.4.60.t1_gbr.4.63.t1/gbr.616.3.t1/gbr.712.2.t1	9	BP	Skin
GO:0005509	calcium ion binding	23/372	441/19173	1.88269261123092e-05	0.00078131743366083	0.000736231900076089	gbr.111.20.t1/gbr.122.18.t1/gbr.137.18.t1/gbr.14.8.t1/gbr.147.1.t1/gbr.152.26.t1/gbr.160.42.t1/gbr.169.20.t1/gbr.202.47.t1/gbr.28.61.t1/gbr.322.15.t1/gbr.341.17.t1/gbr.37.71.t1/gbr.398.3.t1/gbr.4.60.t1_gbr.4.63.t1/gbr.41.4.t1/gbr.41.8.t1/gbr.52.49.t1/gbr.61.19.t1/gbr.61.23.t1/gbr.88.16.t1/gbr.91.40.t1/gbr.97.40.t1	23	MF	Skin
GO:0005515	protein binding	83/372	2880/19173	0.000104017792325501	0.00411117941096028	0.00387394584951615	gbr.10.58.t1/gbr.111.29.t1/gbr.119.7.t1/gbr.121.35.t1/gbr.124.58.t1/gbr.128.40.t1/gbr.129.41.t1/gbr.138.63.t1/gbr.139.64.t1/gbr.14.107.t1/gbr.15.42.t1/gbr.151.61.t1/gbr.16.20.t1/gbr.165.9.t1/gbr.167.15.t1/gbr.167.66.t1/gbr.17.114.t1/gbr.183.35.t1/gbr.183.64.t1/gbr.19.78.t1/gbr.199.22.t1/gbr.2.173.t1/gbr.212.21.t1/gbr.22.25.t1/gbr.22.62.t1/gbr.227.27.t1/gbr.23.19.t1/gbr.23.45.t1/gbr.23.56.t1/gbr.231.24.t1/gbr.235.18.t1/gbr.243.16.t1/gbr.244.15.t1/gbr.244.16.t1/gbr.244.7.t1/gbr.250.19.t1/gbr.250.20.t1/gbr.254.11.t1/gbr.28.47.t1/gbr.3.22.t1/gbr.314.14.t1/gbr.318.60.t1/gbr.33.57.t1/gbr.340.17.t1/gbr.346.3.t1/gbr.35.103.t1/gbr.35.87.t1/gbr.36.53.t1/gbr.398.3.t1/gbr.4.60.t1_gbr.4.63.t1/gbr.400.9.t1/gbr.41.8.t1/gbr.410.14.t1/gbr.42.15.t1/gbr.42.20.t1/gbr.47.39.t1/gbr.478.7.t1/gbr.48.49.t1/gbr.484.19.t1/gbr.49.3.t1_gbr.49.4.t1_gbr.49.5.t1/gbr.5.107.t1/gbr.525.6.t1/gbr.537.4.t1/gbr.56.59.t1/gbr.58.10.t1/gbr.58.52.t1/gbr.59.34.t1/gbr.60.36.t1/gbr.61.23.t1/gbr.616.3.t1/gbr.63.62.t1/gbr.643.1.t1/gbr.643.3.t1/gbr.67.53.t1/gbr.712.2.t1/gbr.726.1.t1/gbr.73.51.t1/gbr.75.63.t1/gbr.80.50.t1/gbr.88.16.t1/gbr.90.155.t1/gbr.90.55.t1/gbr.93.14.t1	83	MF	Skin
GO:0004866	endopeptidase inhibitor activity	6/372	47/19173	0.000281053325939236	0.0101423591534594	0.00955709936717858	gbr.165.9.t1/gbr.169.20.t1/gbr.202.42.t1/gbr.317.12.t1/gbr.33.57.t1/gbr.689.1.t1	6	MF	Skin
GO:0061135	endopeptidase regulator activity	6/372	47/19173	0.000281053325939236	0.0101423591534594	0.00955709936717858	gbr.165.9.t1/gbr.169.20.t1/gbr.202.42.t1/gbr.317.12.t1/gbr.33.57.t1/gbr.689.1.t1	6	MF	Skin
GO:0005615	extracellular space	5/372	35/19173	0.000538186312175242	0.0186122766293938	0.0175382644713248	gbr.137.18.t1/gbr.165.9.t1/gbr.169.20.t1/gbr.202.42.t1/gbr.689.1.t1	5	CC	Skin
GO:0006486	protein glycosylation	10/372	150/19173	0.000708015970918335	0.022602048302393	0.0212978083559645	gbr.158.35.t1/gbr.174.14.t1/gbr.214.19.t1/gbr.270.4.t1/gbr.37.38.t1/gbr.39.37.t1/gbr.436.1.t1/gbr.53.28.t1/gbr.58.85.t1/gbr.59.64.t1	10	BP	Skin
GO:0043413	macromolecule glycosylation	10/372	150/19173	0.000708015970918335	0.022602048302393	0.0212978083559645	gbr.158.35.t1/gbr.174.14.t1/gbr.214.19.t1/gbr.270.4.t1/gbr.37.38.t1/gbr.39.37.t1/gbr.436.1.t1/gbr.53.28.t1/gbr.58.85.t1/gbr.59.64.t1	10	BP	Skin
GO:0070085	glycosylation	10/372	152/19173	0.000784486101742863	0.0236176774831183	0.0222548311603765	gbr.158.35.t1/gbr.174.14.t1/gbr.214.19.t1/gbr.270.4.t1/gbr.37.38.t1/gbr.39.37.t1/gbr.436.1.t1/gbr.53.28.t1/gbr.58.85.t1/gbr.59.64.t1	10	BP	Skin
GO:0030414	peptidase inhibitor activity	6/372	57/19173	0.000807338825521978	0.0236176774831183	0.0222548311603765	gbr.165.9.t1/gbr.169.20.t1/gbr.202.42.t1/gbr.317.12.t1/gbr.33.57.t1/gbr.689.1.t1	6	MF	Skin
GO:0009101	glycoprotein biosynthetic process	10/372	153/19173	0.00082519596025353	0.0236176774831183	0.0222548311603765	gbr.158.35.t1/gbr.174.14.t1/gbr.214.19.t1/gbr.270.4.t1/gbr.37.38.t1/gbr.39.37.t1/gbr.436.1.t1/gbr.53.28.t1/gbr.58.85.t1/gbr.59.64.t1	10	BP	Skin
GO:0009100	glycoprotein metabolic process	10/372	154/19173	0.000867626944682959	0.0237220310828266	0.0223531630875589	gbr.158.35.t1/gbr.174.14.t1/gbr.214.19.t1/gbr.270.4.t1/gbr.37.38.t1/gbr.39.37.t1/gbr.436.1.t1/gbr.53.28.t1/gbr.58.85.t1/gbr.59.64.t1	10	BP	Skin
GO:0061134	peptidase regulator activity	6/372	58/19173	0.000886003570563404	0.0237220310828266	0.0223531630875589	gbr.165.9.t1/gbr.169.20.t1/gbr.202.42.t1/gbr.317.12.t1/gbr.33.57.t1/gbr.689.1.t1	6	MF	Skin
GO:0005488	binding	155/372	6504/19173	0.00100748105274107	0.0261315398054716	0.0246236323087703	gbr.1.96.t1_gbr.1.97.t1/gbr.10.58.t1/gbr.11.66.t1/gbr.111.20.t1/gbr.111.29.t1/gbr.113.39.t1/gbr.119.7.t1/gbr.121.35.t1/gbr.122.18.t1/gbr.124.58.t1/gbr.125.29.t1/gbr.128.40.t1/gbr.129.41.t1/gbr.137.18.t1/gbr.138.63.t1/gbr.139.64.t1/gbr.14.107.t1/gbr.14.8.t1/gbr.141.17.t1/gbr.142.85.t1/gbr.147.1.t1/gbr.15.42.t1/gbr.151.61.t1/gbr.152.26.t1/gbr.16.20.t1/gbr.160.42.t1/gbr.165.9.t1/gbr.167.15.t1/gbr.167.66.t1/gbr.169.20.t1/gbr.17.114.t1/gbr.17.57.t1/gbr.173.22.t1/gbr.173.9.t1/gbr.174.25.t1/gbr.176.24.t1/gbr.183.35.t1/gbr.183.64.t1/gbr.19.78.t1/gbr.199.22.t1/gbr.2.173.t1/gbr.202.47.t1/gbr.205.16.t1/gbr.212.11.t1/gbr.212.21.t1/gbr.22.25.t1/gbr.22.26.t1/gbr.22.47.t1/gbr.22.62.t1/gbr.227.27.t1/gbr.23.19.t1/gbr.23.45.t1/gbr.23.56.t1/gbr.231.24.t1/gbr.235.18.t1/gbr.242.14.t1/gbr.243.16.t1/gbr.244.15.t1/gbr.244.16.t1/gbr.244.7.t1/gbr.25.182.t1/gbr.25.239.t1/gbr.250.19.t1/gbr.250.20.t1/gbr.254.11.t1/gbr.27.14.t1/gbr.27.18.t1/gbr.27.26.t1/gbr.27.29.t1_gbr.27.30.t1/gbr.27.52.t1/gbr.270.4.t1/gbr.28.13.t1/gbr.28.47.t1/gbr.28.61.t1/gbr.282.27.t1/gbr.3.22.t1/gbr.30.7.t1/gbr.302.30.t1/gbr.314.14.t1/gbr.318.60.t1/gbr.32.65.t1/gbr.322.15.t1/gbr.328.8.t1/gbr.33.57.t1/gbr.337.17.t1/gbr.34.18.t1/gbr.340.17.t1/gbr.341.17.t1/gbr.346.3.t1/gbr.35.103.t1/gbr.35.87.t1/gbr.36.53.t1/gbr.368.2.t1/gbr.37.71.t1/gbr.37.99.t1_gbr.37.100.t1/gbr.398.1.t1/gbr.398.3.t1/gbr.4.60.t1_gbr.4.63.t1/gbr.400.9.t1/gbr.41.4.t1/gbr.41.8.t1/gbr.410.14.t1/gbr.42.15.t1/gbr.42.20.t1/gbr.43.23.t1/gbr.47.39.t1/gbr.478.7.t1/gbr.48.49.t1/gbr.484.19.t1/gbr.49.3.t1_gbr.49.4.t1_gbr.49.5.t1/gbr.5.107.t1/gbr.5.95.t1/gbr.500.14.t1/gbr.51.7.t1/gbr.52.49.t1/gbr.525.6.t1/gbr.537.4.t1/gbr.55.21.t1/gbr.55.84.t1/gbr.56.59.t1/gbr.58.10.t1/gbr.58.52.t1/gbr.58.98.t1/gbr.59.34.t1/gbr.60.36.t1/gbr.61.19.t1/gbr.61.23.t1/gbr.616.3.t1/gbr.63.62.t1/gbr.643.1.t1/gbr.643.3.t1/gbr.67.53.t1/gbr.70.57.t1/gbr.712.2.t1/gbr.72.75.t1/gbr.72.97.t1/gbr.726.1.t1/gbr.73.51.t1/gbr.73.8.t1/gbr.75.63.t1/gbr.77.89.t1/gbr.80.50.t1/gbr.81.122.t1/gbr.81.183.t1/gbr.81.3.t1/gbr.88.16.t1/gbr.90.107.t1/gbr.90.134.t1/gbr.90.155.t1/gbr.90.55.t1/gbr.90.84.t1/gbr.91.40.t1/gbr.93.14.t1/gbr.97.40.t1/gbr.99.65.t1	155	MF	Skin
GO:0048583	regulation of response to stimulus	10/372	159/19173	0.00110755336291405	0.0278566451884443	0.0262491913443425	gbr.155.41.t1/gbr.235.18.t1/gbr.244.15.t1/gbr.244.16.t1/gbr.26.82.t1/gbr.346.3.t1/gbr.387.7.t1/gbr.4.60.t1_gbr.4.63.t1/gbr.616.3.t1/gbr.712.2.t1	10	BP	Skin
GO:0034645	cellular macromolecule biosynthetic process	35/372	1072/19173	0.00186006281844036	0.0454074158619264	0.0427872035325444	gbr.11.66.t1/gbr.11.97.t1/gbr.125.29.t1/gbr.134.35.t1/gbr.141.17.t1/gbr.142.54.t1/gbr.158.35.t1/gbr.174.14.t1/gbr.175.17.t1/gbr.214.19.t1/gbr.27.14.t1/gbr.27.18.t1/gbr.27.26.t1/gbr.27.29.t1_gbr.27.30.t1/gbr.270.4.t1/gbr.28.13.t1/gbr.282.27.t1/gbr.3.22.t1/gbr.30.67.t1/gbr.314.16.t1/gbr.318.28.t1/gbr.34.6.t1/gbr.37.38.t1/gbr.39.37.t1/gbr.436.1.t1/gbr.51.7.t1/gbr.53.28.t1/gbr.56.59.t1/gbr.58.10.t1/gbr.58.85.t1/gbr.59.64.t1/gbr.72.75.t1/gbr.75.63.t1/gbr.81.201.t1/gbr.90.84.t1	35	BP	Skin
GO:0009059	macromolecule biosynthetic process	35/372	1076/19173	0.00197829544052047	0.046913863303771	0.0442067221746378	gbr.11.66.t1/gbr.11.97.t1/gbr.125.29.t1/gbr.134.35.t1/gbr.141.17.t1/gbr.142.54.t1/gbr.158.35.t1/gbr.174.14.t1/gbr.175.17.t1/gbr.214.19.t1/gbr.27.14.t1/gbr.27.18.t1/gbr.27.26.t1/gbr.27.29.t1_gbr.27.30.t1/gbr.270.4.t1/gbr.28.13.t1/gbr.282.27.t1/gbr.3.22.t1/gbr.30.67.t1/gbr.314.16.t1/gbr.318.28.t1/gbr.34.6.t1/gbr.37.38.t1/gbr.39.37.t1/gbr.436.1.t1/gbr.51.7.t1/gbr.53.28.t1/gbr.56.59.t1/gbr.58.10.t1/gbr.58.85.t1/gbr.59.64.t1/gbr.72.75.t1/gbr.75.63.t1/gbr.81.201.t1/gbr.90.84.t1	35	BP	Skin
GO:0005929	cilium	37/1356	72/19173	6.48602533233658e-24	7.60162168949847e-21	7.07318130979021e-21	gbr.106.49.t1/gbr.11.171.t1/gbr.118.13.t1/gbr.142.27.t1/gbr.148.13.t1/gbr.154.6.t1/gbr.157.2.t1/gbr.162.20.t1/gbr.163.35.t1/gbr.17.93.t1_gbr.17.94.t1_gbr.17.95.t1/gbr.199.4.t1/gbr.200.14.t1/gbr.226.22.t1/gbr.233.15.t1/gbr.24.50.t1/gbr.25.117.t1_gbr.25.119.t1/gbr.260.2.t1/gbr.29.50.t1_gbr.29.51.t1/gbr.291.16.t1/gbr.294.9.t1/gbr.32.22.t1/gbr.358.34.t1/gbr.370.20.t1/gbr.39.83.t1/gbr.390.5.t1/gbr.4.56.t1_gbr.4.57.t1/gbr.432.1.t1/gbr.435.8.t1_gbr.435.8.t1_gbr.435.6.t1/gbr.474.1.t1/gbr.50.12.t1/gbr.54.39.t1/gbr.58.215.t1/gbr.64.8.t1/gbr.72.15.t1/gbr.81.42.t1/gbr.90.129.t1/gbr.91.22.t1_gbr.91.28.t1	37	CC	Papulae
GO:0042995	cell projection	41/1356	95/19173	1.21019343757606e-22	7.09173354419571e-20	6.59873895436209e-20	gbr.106.49.t1/gbr.108.21.t1_gbr.108.19.t1/gbr.11.171.t1/gbr.118.13.t1/gbr.142.27.t1/gbr.148.13.t1/gbr.154.6.t1/gbr.157.2.t1/gbr.162.20.t1/gbr.163.35.t1/gbr.17.93.t1_gbr.17.94.t1_gbr.17.95.t1/gbr.199.4.t1/gbr.20.63.t1/gbr.200.14.t1/gbr.226.22.t1/gbr.233.15.t1/gbr.24.50.t1/gbr.25.117.t1_gbr.25.119.t1/gbr.25.65.t1_gbr.25.65.t1_gbr.25.70.t1/gbr.260.2.t1/gbr.29.50.t1_gbr.29.51.t1/gbr.291.16.t1/gbr.294.9.t1/gbr.32.22.t1/gbr.347.28.t1/gbr.358.34.t1/gbr.370.20.t1/gbr.39.83.t1/gbr.390.5.t1/gbr.4.56.t1_gbr.4.57.t1/gbr.432.1.t1/gbr.435.8.t1_gbr.435.8.t1_gbr.435.6.t1/gbr.474.1.t1/gbr.50.12.t1/gbr.54.39.t1/gbr.58.215.t1/gbr.64.8.t1/gbr.72.15.t1/gbr.81.42.t1/gbr.90.129.t1/gbr.91.22.t1_gbr.91.28.t1	41	CC	Papulae
GO:0120025	plasma membrane bounded cell projection	37/1356	86/19173	1.64842600731631e-20	5.26798684141258e-18	4.90177327798045e-18	gbr.106.49.t1/gbr.11.171.t1/gbr.118.13.t1/gbr.142.27.t1/gbr.148.13.t1/gbr.154.6.t1/gbr.157.2.t1/gbr.162.20.t1/gbr.163.35.t1/gbr.17.93.t1_gbr.17.94.t1_gbr.17.95.t1/gbr.199.4.t1/gbr.200.14.t1/gbr.226.22.t1/gbr.233.15.t1/gbr.24.50.t1/gbr.25.117.t1_gbr.25.119.t1/gbr.260.2.t1/gbr.29.50.t1_gbr.29.51.t1/gbr.291.16.t1/gbr.294.9.t1/gbr.32.22.t1/gbr.358.34.t1/gbr.370.20.t1/gbr.39.83.t1/gbr.390.5.t1/gbr.4.56.t1_gbr.4.57.t1/gbr.432.1.t1/gbr.435.8.t1_gbr.435.8.t1_gbr.435.6.t1/gbr.474.1.t1/gbr.50.12.t1/gbr.54.39.t1/gbr.58.215.t1/gbr.64.8.t1/gbr.72.15.t1/gbr.81.42.t1/gbr.90.129.t1/gbr.91.22.t1_gbr.91.28.t1	37	CC	Papulae
GO:0007018	microtubule-based movement	38/1356	91/19173	1.79794772744457e-20	5.26798684141258e-18	4.90177327798045e-18	gbr.11.171.t1/gbr.115.17.t1/gbr.115.18.t1/gbr.118.13.t1/gbr.120.29.t1/gbr.143.25.t1/gbr.163.35.t1/gbr.194.14.t1/gbr.20.1.t1/gbr.21.4.t1/gbr.223.19.t1/gbr.226.22.t1/gbr.246.5.t1/gbr.25.117.t1_gbr.25.119.t1/gbr.252.4.t1/gbr.252.5.t1/gbr.256.28.t1/gbr.260.2.t1/gbr.294.9.t1/gbr.36.75.t1/gbr.370.20.t1/gbr.388.5.t1/gbr.396.26.t1/gbr.4.56.t1_gbr.4.57.t1/gbr.435.8.t1_gbr.435.8.t1_gbr.435.6.t1/gbr.45.10.t1/gbr.46.78.t1/gbr.549.5.t1/gbr.59.70.t1/gbr.6.213.t1/gbr.62.56.t1/gbr.64.83.t1/gbr.72.15.t1/gbr.8.4.t1/gbr.81.42.t1/gbr.90.85.t1/gbr.91.22.t1_gbr.91.28.t1/gbr.98.32.t1	38	BP	Papulae
GO:0006928	movement of cell or subcellular component	44/1356	129/19173	2.2630005724254e-19	5.30447334176515e-17	4.93572335375309e-17	gbr.11.171.t1/gbr.115.17.t1/gbr.115.18.t1/gbr.118.13.t1/gbr.120.29.t1/gbr.135.32.t1/gbr.143.25.t1/gbr.149.6.t1/gbr.163.35.t1/gbr.194.14.t1/gbr.20.1.t1/gbr.21.4.t1/gbr.223.19.t1/gbr.226.22.t1/gbr.246.5.t1/gbr.25.117.t1_gbr.25.119.t1/gbr.252.4.t1/gbr.252.5.t1/gbr.256.28.t1/gbr.260.2.t1/gbr.294.9.t1/gbr.32.22.t1/gbr.322.13.t1/gbr.36.75.t1/gbr.370.20.t1/gbr.388.5.t1/gbr.39.83.t1/gbr.396.26.t1/gbr.4.56.t1_gbr.4.57.t1/gbr.41.67.t1/gbr.435.8.t1_gbr.435.8.t1_gbr.435.6.t1/gbr.45.10.t1/gbr.46.78.t1/gbr.549.5.t1/gbr.59.70.t1/gbr.6.213.t1/gbr.62.56.t1/gbr.64.83.t1/gbr.72.15.t1/gbr.8.4.t1/gbr.81.42.t1/gbr.90.85.t1/gbr.91.22.t1_gbr.91.28.t1/gbr.98.32.t1	44	BP	Papulae
GO:0005515	protein binding	317/1356	2880/19173	2.22736245583359e-17	3.79452001020394e-15	3.5307371390078e-15	gbr.1.215.t1/gbr.1.54.t1/gbr.1.85.t1/gbr.10.157.t1/gbr.10.3.t1/gbr.10.4.t1/gbr.100.38.t1/gbr.100.5.t1/gbr.102.37.t1/gbr.104.30.t1/gbr.106.36.t1/gbr.107.29.t1/gbr.11.153.t1/gbr.11.218.t1/gbr.11.26.t1/gbr.11.61.t1/gbr.11.90.t1/gbr.110.3.t1/gbr.115.4.t1/gbr.117.18.t1/gbr.117.44.t1/gbr.117.45.t1/gbr.119.45.t1/gbr.12.74.t1/gbr.12.93.t1/gbr.123.24.t1/gbr.123.7.t1/gbr.126.20.t1/gbr.126.45.t1/gbr.129.1.t1/gbr.1296.1.t1/gbr.13.10.t1/gbr.13.3.t1/gbr.13.74.t1/gbr.13.77.t1/gbr.13.88.t1/gbr.131.36.t1/gbr.132.5.t1/gbr.133.9.t1/gbr.135.49.t1/gbr.135.52.t1/gbr.1355.1.t1/gbr.136.27.t1/gbr.139.19.t1/gbr.140.40.t1/gbr.142.18.t1/gbr.142.30.t1/gbr.142.37.t1/gbr.143.18.t1/gbr.143.25.t1/gbr.143.6.t1/gbr.144.7.t1/gbr.145.3.t1/gbr.146.10.t1/gbr.147.33.t1/gbr.149.6.t1/gbr.15.18.t1/gbr.153.12.t1/gbr.153.23.t1/gbr.154.1.t1/gbr.154.3.t1/gbr.154.6.t1/gbr.156.57.t1/gbr.157.2.t1/gbr.161.59.t1/gbr.162.25.t1/gbr.166.20.t1/gbr.169.10.t1_gbr.169.11.t1/gbr.169.27.t1/gbr.17.34.t1/gbr.17.35.t1/gbr.17.5.t1/gbr.171.44.t1/gbr.175.19.t1/gbr.175.42.t1/gbr.18.76.t1/gbr.182.16.t1/gbr.182.47.t1/gbr.183.23.t1/gbr.183.38.t1/gbr.184.37.t1/gbr.185.20.t1/gbr.19.10.t1/gbr.19.193.t1/gbr.19.42.t1/gbr.194.14.t1/gbr.196.29.t1/gbr.197.33.t1/gbr.198.4.t1/gbr.2.139.t1/gbr.2.36.t1/gbr.2.90.t1/gbr.20.104.t1/gbr.200.2.t1/gbr.201.17.t1/gbr.202.35.t1/gbr.204.25.t1/gbr.204.31.t1/gbr.206.3.t1/gbr.209.15.t1/gbr.21.4.t1/gbr.21.77.t1/gbr.212.13.t1/gbr.213.23.t1/gbr.216.18.t1/gbr.22.56.t1/gbr.22.76.t1/gbr.220.10.t1/gbr.221.40.t1/gbr.221.98.t1/gbr.223.19.t1/gbr.225.53.t1/gbr.225.63.t1/gbr.226.25.t1/gbr.229.6.t1/gbr.23.20.t1/gbr.23.83.t1/gbr.23.9.t1/gbr.232.22.t1/gbr.24.94.t1/gbr.241.29.t1/gbr.244.6.t1/gbr.246.16.t1/gbr.246.5.t1/gbr.252.4.t1/gbr.253.12.t1/gbr.253.14.t1/gbr.253.23.t1/gbr.253.28.t1/gbr.261.14.t1/gbr.262.2.t1/gbr.262.6.t1/gbr.266.9.t1/gbr.27.50.t1/gbr.275.5.t1/gbr.275.8.t1/gbr.276.22.t1/gbr.279.18.t1/gbr.28.4.t1/gbr.281.2.t1/gbr.283.22.t1/gbr.284.3.t1/gbr.286.15.t1/gbr.287.5.t1/gbr.289.16.t1/gbr.289.19.t1/gbr.289.34.t1/gbr.29.31.t1/gbr.29.50.t1_gbr.29.51.t1/gbr.291.14.t1/gbr.294.1.t1/gbr.294.11.t1/gbr.296.25.t1/gbr.296.9.t1/gbr.297.20.t1/gbr.297.23.t1/gbr.3.16.t1/gbr.30.39.t1/gbr.30.72.t1/gbr.304.6.t1/gbr.307.14.t1/gbr.312.18.t1/gbr.312.4.t1/gbr.319.16.t1/gbr.32.22.t1/gbr.321.20.t1/gbr.322.12.t1/gbr.322.13.t1/gbr.326.5.t1/gbr.327.8.t1/gbr.33.41.t1/gbr.33.65.t1/gbr.333.12.t1/gbr.340.13.t1/gbr.345.12.t1/gbr.345.3.t1/gbr.345.5.t1/gbr.345.6.t1/gbr.345.8.t1/gbr.347.30.t1/gbr.35.4.t1/gbr.35.80.t1/gbr.351.4.t1/gbr.355.7.t1/gbr.359.4.t1/gbr.36.72.t1/gbr.362.16.t1/gbr.362.21.t1/gbr.363.4.t1/gbr.371.2.t1/gbr.38.43.t1/gbr.38.64.t1/gbr.381.20.t1/gbr.385.12.t1/gbr.387.6.t1/gbr.39.79.t1/gbr.4.109.t1/gbr.4.89.t1/gbr.40.111.t1_gbr.40.112.t1/gbr.401.8.t1/gbr.403.2.t1/gbr.405.7.t1/gbr.405.8.t1/gbr.406.6.t1/gbr.408.2.t1/gbr.41.40.t1/gbr.41.41.t1/gbr.41.56.t1/gbr.41.67.t1/gbr.417.10.t1/gbr.420.17.t1/gbr.421.14.t1/gbr.425.7.t1/gbr.427.7.t1/gbr.43.46.t1/gbr.430.12.t1/gbr.431.10.t1/gbr.437.4.t1/gbr.44.17.t1/gbr.441.1.t1/gbr.446.4.t1/gbr.45.7.t1/gbr.456.1.t1/gbr.458.6.t1/gbr.46.33.t1/gbr.46.66.t1/gbr.46.78.t1/gbr.467.9.t1/gbr.468.15.t1/gbr.468.16.t1/gbr.469.10.t1/gbr.48.36.t1/gbr.48.40.t1/gbr.48.50.t1/gbr.485.10.t1/gbr.5.115.t1/gbr.5.35.t1/gbr.5.84.t1/gbr.50.24.t1/gbr.50.55.t1/gbr.508.8.t1/gbr.519.10.t1/gbr.52.18.t1/gbr.529.5.t1/gbr.53.105.t1/gbr.55.106.t1/gbr.55.39.t1/gbr.55.47.t1/gbr.56.61.t1/gbr.56.63.t1/gbr.58.117.t1/gbr.58.154.t1/gbr.58.168.t1/gbr.58.204.t1/gbr.58.215.t1/gbr.58.45.t1/gbr.59.70.t1/gbr.596.4.t1/gbr.6.130.t1/gbr.6.166.t1/gbr.6.195.t1/gbr.6.213.t1/gbr.6.230.t1/gbr.6.52.t1/gbr.6.57.t1/gbr.62.41.t1/gbr.62.43.t1/gbr.63.13.t1/gbr.631.1.t1/gbr.64.83.t1/gbr.65.19.t1/gbr.65.70.t1/gbr.67.45.t1/gbr.68.64.t1/gbr.69.6.t1/gbr.7.10.t1/gbr.7.170.t1/gbr.71.31.t1/gbr.72.149.t1/gbr.72.16.t1/gbr.72.69.t1/gbr.723.2.t1/gbr.725.1.t1/gbr.73.4.t1/gbr.731.1.t1/gbr.74.1.t1/gbr.74.13.t1/gbr.74.23.t1/gbr.741.1.t1/gbr.77.109.t1/gbr.775.2.t1/gbr.78.17.t1/gbr.78.43.t1/gbr.8.4.t1/gbr.8.7.t1/gbr.803.2.t1/gbr.81.115.t1/gbr.81.200.t1/gbr.81.210.t1/gbr.81.62.t1/gbr.82.16.t1/gbr.82.42.t1/gbr.85.34.t1/gbr.86.50.t1/gbr.88.13.t1/gbr.88.29.t1/gbr.89.34.t1/gbr.90.85.t1/gbr.92.22.t1/gbr.92.8.t1/gbr.93.24.t1/gbr.94.63.t1/gbr.94.85.t1/gbr.97.50.t1/gbr.97.61.t1/gbr.98.17.t1/gbr.98.32.t1	317	MF	Papulae
GO:0007017	microtubule-based process	51/1356	188/19173	2.26635154193068e-17	3.79452001020394e-15	3.5307371390078e-15	gbr.101.28.t1/gbr.106.49.t1/gbr.11.171.t1/gbr.11.74.t1/gbr.110.6.t1/gbr.115.17.t1/gbr.115.18.t1/gbr.118.13.t1/gbr.120.29.t1/gbr.140.25.t1/gbr.143.25.t1/gbr.153.10.t1/gbr.160.37.t1/gbr.163.35.t1/gbr.194.14.t1/gbr.20.1.t1/gbr.200.14.t1/gbr.21.4.t1/gbr.223.19.t1/gbr.226.22.t1/gbr.246.5.t1/gbr.25.117.t1_gbr.25.119.t1/gbr.25.185.t1/gbr.25.186.t1/gbr.252.4.t1/gbr.252.5.t1/gbr.256.28.t1/gbr.260.2.t1/gbr.29.50.t1_gbr.29.51.t1/gbr.294.9.t1/gbr.32.17.t1/gbr.36.75.t1/gbr.370.20.t1/gbr.388.5.t1/gbr.39.71.t1/gbr.396.26.t1/gbr.4.56.t1_gbr.4.57.t1/gbr.435.8.t1_gbr.435.8.t1_gbr.435.6.t1/gbr.45.10.t1/gbr.46.78.t1/gbr.549.5.t1/gbr.59.70.t1/gbr.6.213.t1/gbr.62.56.t1/gbr.64.83.t1/gbr.72.15.t1/gbr.8.4.t1/gbr.81.42.t1/gbr.90.85.t1/gbr.91.22.t1_gbr.91.28.t1/gbr.98.32.t1	51	BP	Papulae
GO:0044782	cilium organization	28/1356	70/19173	7.20864129759031e-15	1.05606595009698e-12	9.82651629513627e-13	gbr.101.28.t1/gbr.106.49.t1/gbr.11.171.t1/gbr.110.6.t1/gbr.118.13.t1/gbr.120.29.t1/gbr.143.25.t1/gbr.148.13.t1/gbr.153.10.t1/gbr.160.37.t1/gbr.163.35.t1/gbr.194.14.t1/gbr.20.1.t1/gbr.200.14.t1/gbr.226.22.t1/gbr.233.15.t1/gbr.252.4.t1/gbr.252.5.t1/gbr.260.2.t1/gbr.294.9.t1/gbr.370.20.t1/gbr.432.1.t1/gbr.474.1.t1/gbr.54.39.t1/gbr.58.215.t1/gbr.8.90.t1/gbr.81.42.t1/gbr.90.85.t1	28	BP	Papulae
GO:0120036	plasma membrane bounded cell projection organization	30/1356	99/19173	3.91543821914183e-12	5.09877065870469e-10	4.74432046202449e-10	gbr.101.28.t1/gbr.106.49.t1/gbr.11.171.t1/gbr.110.6.t1/gbr.118.13.t1/gbr.120.29.t1/gbr.143.25.t1/gbr.148.13.t1/gbr.149.6.t1/gbr.153.10.t1/gbr.160.37.t1/gbr.163.35.t1/gbr.194.14.t1/gbr.20.1.t1/gbr.200.14.t1/gbr.226.22.t1/gbr.233.15.t1/gbr.252.4.t1/gbr.252.5.t1/gbr.260.2.t1/gbr.294.9.t1/gbr.322.13.t1/gbr.370.20.t1/gbr.432.1.t1/gbr.474.1.t1/gbr.54.39.t1/gbr.58.215.t1/gbr.8.90.t1/gbr.81.42.t1/gbr.90.85.t1	30	BP	Papulae
GO:0031514	motile cilium	13/1356	18/19173	6.4260285006514e-12	7.38201578176761e-10	6.86884170101603e-10	gbr.11.171.t1/gbr.162.20.t1/gbr.17.93.t1_gbr.17.94.t1_gbr.17.95.t1/gbr.199.4.t1/gbr.226.22.t1/gbr.260.2.t1/gbr.294.9.t1/gbr.32.22.t1/gbr.358.34.t1/gbr.474.1.t1/gbr.72.15.t1/gbr.81.42.t1/gbr.90.129.t1	13	CC	Papulae
GO:0030030	cell projection organization	30/1356	101/19173	6.92851310575459e-12	7.38201578176761e-10	6.86884170101603e-10	gbr.101.28.t1/gbr.106.49.t1/gbr.11.171.t1/gbr.110.6.t1/gbr.118.13.t1/gbr.120.29.t1/gbr.143.25.t1/gbr.148.13.t1/gbr.149.6.t1/gbr.153.10.t1/gbr.160.37.t1/gbr.163.35.t1/gbr.194.14.t1/gbr.20.1.t1/gbr.200.14.t1/gbr.226.22.t1/gbr.233.15.t1/gbr.252.4.t1/gbr.252.5.t1/gbr.260.2.t1/gbr.294.9.t1/gbr.322.13.t1/gbr.370.20.t1/gbr.432.1.t1/gbr.474.1.t1/gbr.54.39.t1/gbr.58.215.t1/gbr.8.90.t1/gbr.81.42.t1/gbr.90.85.t1	30	BP	Papulae
GO:0060271	cilium assembly	23/1356	61/19173	7.96750066290255e-12	7.77681159159877e-10	7.2361925713098e-10	gbr.101.28.t1/gbr.106.49.t1/gbr.11.171.t1/gbr.110.6.t1/gbr.118.13.t1/gbr.120.29.t1/gbr.143.25.t1/gbr.148.13.t1/gbr.153.10.t1/gbr.160.37.t1/gbr.163.35.t1/gbr.200.14.t1/gbr.226.22.t1/gbr.233.15.t1/gbr.260.2.t1/gbr.294.9.t1/gbr.370.20.t1/gbr.432.1.t1/gbr.54.39.t1/gbr.58.215.t1/gbr.8.90.t1/gbr.81.42.t1/gbr.90.85.t1	23	BP	Papulae
GO:0003777	microtubule motor activity	22/1356	56/19173	8.62615620228533e-12	7.77681159159877e-10	7.2361925713098e-10	gbr.115.17.t1/gbr.115.18.t1/gbr.21.4.t1/gbr.223.19.t1/gbr.246.5.t1/gbr.25.117.t1_gbr.25.119.t1/gbr.256.28.t1/gbr.36.75.t1/gbr.39.83.t1/gbr.396.26.t1/gbr.4.56.t1_gbr.4.57.t1/gbr.435.8.t1_gbr.435.8.t1_gbr.435.6.t1/gbr.45.10.t1/gbr.46.78.t1/gbr.549.5.t1/gbr.59.70.t1/gbr.6.213.t1/gbr.62.56.t1/gbr.64.83.t1/gbr.8.4.t1/gbr.91.22.t1_gbr.91.28.t1/gbr.98.32.t1	22	MF	Papulae
GO:0120031	plasma membrane bounded cell projection assembly	23/1356	63/19173	1.73850571447474e-11	1.45537764097457e-09	1.35420445127506e-09	gbr.101.28.t1/gbr.106.49.t1/gbr.11.171.t1/gbr.110.6.t1/gbr.118.13.t1/gbr.120.29.t1/gbr.143.25.t1/gbr.148.13.t1/gbr.153.10.t1/gbr.160.37.t1/gbr.163.35.t1/gbr.200.14.t1/gbr.226.22.t1/gbr.233.15.t1/gbr.260.2.t1/gbr.294.9.t1/gbr.370.20.t1/gbr.432.1.t1/gbr.54.39.t1/gbr.58.215.t1/gbr.8.90.t1/gbr.81.42.t1/gbr.90.85.t1	23	BP	Papulae
GO:0030286	dynein complex	16/1356	30/19173	2.02482747971528e-11	1.52684225825869e-09	1.420701077381e-09	gbr.106.49.t1/gbr.157.2.t1/gbr.194.14.t1/gbr.200.14.t1/gbr.25.117.t1_gbr.25.119.t1/gbr.256.28.t1/gbr.291.16.t1/gbr.36.75.t1/gbr.39.83.t1/gbr.396.26.t1/gbr.4.56.t1_gbr.4.57.t1/gbr.435.8.t1_gbr.435.8.t1_gbr.435.6.t1/gbr.45.10.t1/gbr.549.5.t1/gbr.62.56.t1/gbr.91.22.t1_gbr.91.28.t1	16	CC	Papulae
GO:0008569	ATP-dependent microtubule motor activity, minus-end-directed	12/1356	16/19173	2.08442629113815e-11	1.52684225825869e-09	1.420701077381e-09	gbr.115.17.t1/gbr.115.18.t1/gbr.25.117.t1_gbr.25.119.t1/gbr.256.28.t1/gbr.36.75.t1/gbr.396.26.t1/gbr.4.56.t1_gbr.4.57.t1/gbr.435.8.t1_gbr.435.8.t1_gbr.435.6.t1/gbr.45.10.t1/gbr.549.5.t1/gbr.62.56.t1/gbr.91.22.t1_gbr.91.28.t1	12	MF	Papulae
GO:0005856	cytoskeleton	49/1356	247/19173	3.49452234981104e-11	2.38314707942917e-09	2.21747833149687e-09	gbr.106.49.t1/gbr.11.171.t1/gbr.118.13.t1/gbr.150.26.t1_gbr.150.28.t1/gbr.153.10.t1/gbr.153.12.t1/gbr.154.6.t1/gbr.157.2.t1/gbr.163.35.t1/gbr.169.23.t1/gbr.17.93.t1_gbr.17.94.t1_gbr.17.95.t1/gbr.193.32.t1/gbr.194.14.t1/gbr.200.14.t1/gbr.225.31.t1/gbr.226.22.t1/gbr.24.50.t1/gbr.249.11.t1/gbr.25.117.t1_gbr.25.119.t1/gbr.25.185.t1/gbr.25.186.t1/gbr.25.65.t1_gbr.25.65.t1_gbr.25.70.t1/gbr.256.28.t1/gbr.260.2.t1/gbr.287.7.t1/gbr.291.16.t1/gbr.294.9.t1/gbr.337.18.t1/gbr.347.28.t1/gbr.350.15.t1/gbr.36.75.t1/gbr.39.71.t1/gbr.39.83.t1/gbr.396.26.t1/gbr.4.56.t1_gbr.4.57.t1/gbr.435.8.t1_gbr.435.8.t1_gbr.435.6.t1/gbr.45.10.t1/gbr.50.12.t1/gbr.549.5.t1/gbr.55.78.t1/gbr.58.215.t1/gbr.62.41.t1/gbr.62.43.t1/gbr.62.56.t1/gbr.8.90.t1/gbr.85.34.t1/gbr.91.22.t1_gbr.91.28.t1/gbr.95.2.t1/gbr.97.61.t1	49	CC	Papulae
GO:0030031	cell projection assembly	23/1356	65/19173	3.66012350082978e-11	2.38314707942917e-09	2.21747833149687e-09	gbr.101.28.t1/gbr.106.49.t1/gbr.11.171.t1/gbr.110.6.t1/gbr.118.13.t1/gbr.120.29.t1/gbr.143.25.t1/gbr.148.13.t1/gbr.153.10.t1/gbr.160.37.t1/gbr.163.35.t1/gbr.200.14.t1/gbr.226.22.t1/gbr.233.15.t1/gbr.260.2.t1/gbr.294.9.t1/gbr.370.20.t1/gbr.432.1.t1/gbr.54.39.t1/gbr.58.215.t1/gbr.8.90.t1/gbr.81.42.t1/gbr.90.85.t1	23	BP	Papulae
GO:0003341	cilium movement	14/1356	25/19173	1.56076053545051e-10	9.1778123803464e-09	8.53980027486875e-09	gbr.11.171.t1/gbr.118.13.t1/gbr.120.29.t1/gbr.143.25.t1/gbr.163.35.t1/gbr.226.22.t1/gbr.260.2.t1/gbr.370.20.t1/gbr.388.5.t1/gbr.4.56.t1_gbr.4.57.t1/gbr.549.5.t1/gbr.72.15.t1/gbr.81.42.t1/gbr.90.85.t1	14	BP	Papulae
GO:0015630	microtubule cytoskeleton	35/1356	148/19173	1.56617958708983e-10	9.1778123803464e-09	8.53980027486875e-09	gbr.106.49.t1/gbr.11.171.t1/gbr.153.10.t1/gbr.157.2.t1/gbr.193.32.t1/gbr.194.14.t1/gbr.200.14.t1/gbr.225.31.t1/gbr.226.22.t1/gbr.249.11.t1/gbr.25.117.t1_gbr.25.119.t1/gbr.25.185.t1/gbr.25.186.t1/gbr.256.28.t1/gbr.260.2.t1/gbr.291.16.t1/gbr.294.9.t1/gbr.347.28.t1/gbr.350.15.t1/gbr.36.75.t1/gbr.39.71.t1/gbr.39.83.t1/gbr.396.26.t1/gbr.4.56.t1_gbr.4.57.t1/gbr.435.8.t1_gbr.435.8.t1_gbr.435.6.t1/gbr.45.10.t1/gbr.50.12.t1/gbr.549.5.t1/gbr.58.215.t1/gbr.62.41.t1/gbr.62.43.t1/gbr.62.56.t1/gbr.8.90.t1/gbr.91.22.t1_gbr.91.28.t1/gbr.97.61.t1	35	CC	Papulae
GO:0070925	organelle assembly	28/1356	105/19173	5.60570094837158e-10	3.12851500547214e-08	2.91103066792629e-08	gbr.101.28.t1/gbr.106.49.t1/gbr.11.171.t1/gbr.110.6.t1/gbr.118.13.t1/gbr.120.29.t1/gbr.140.25.t1/gbr.143.25.t1/gbr.148.13.t1/gbr.153.10.t1/gbr.160.37.t1/gbr.163.35.t1/gbr.200.14.t1/gbr.226.22.t1/gbr.233.15.t1/gbr.260.2.t1/gbr.294.9.t1/gbr.370.20.t1/gbr.39.71.t1/gbr.432.1.t1/gbr.54.39.t1/gbr.58.215.t1/gbr.596.4.t1/gbr.8.90.t1/gbr.81.42.t1/gbr.86.20.t1/gbr.90.85.t1/gbr.96.41.t1_gbr.96.39.t1	28	BP	Papulae
GO:0005930	axoneme	10/1356	13/19173	7.12381341781898e-10	3.21119589449379e-08	2.98796384650221e-08	gbr.106.49.t1/gbr.118.13.t1/gbr.154.6.t1/gbr.157.2.t1/gbr.163.35.t1/gbr.200.14.t1/gbr.291.16.t1/gbr.294.9.t1/gbr.39.83.t1/gbr.4.56.t1_gbr.4.57.t1	10	CC	Papulae
GO:0032838	plasma membrane bounded cell projection cytoplasm	10/1356	13/19173	7.12381341781898e-10	3.21119589449379e-08	2.98796384650221e-08	gbr.106.49.t1/gbr.118.13.t1/gbr.154.6.t1/gbr.157.2.t1/gbr.163.35.t1/gbr.200.14.t1/gbr.291.16.t1/gbr.294.9.t1/gbr.39.83.t1/gbr.4.56.t1_gbr.4.57.t1	10	CC	Papulae
GO:0035082	axoneme assembly	10/1356	13/19173	7.12381341781898e-10	3.21119589449379e-08	2.98796384650221e-08	gbr.101.28.t1/gbr.106.49.t1/gbr.110.6.t1/gbr.118.13.t1/gbr.143.25.t1/gbr.160.37.t1/gbr.200.14.t1/gbr.370.20.t1/gbr.81.42.t1/gbr.90.85.t1	10	BP	Papulae
GO:0097014	ciliary plasm	10/1356	13/19173	7.12381341781898e-10	3.21119589449379e-08	2.98796384650221e-08	gbr.106.49.t1/gbr.118.13.t1/gbr.154.6.t1/gbr.157.2.t1/gbr.163.35.t1/gbr.200.14.t1/gbr.291.16.t1/gbr.294.9.t1/gbr.39.83.t1/gbr.4.56.t1_gbr.4.57.t1	10	CC	Papulae
GO:0099568	cytoplasmic region	10/1356	13/19173	7.12381341781898e-10	3.21119589449379e-08	2.98796384650221e-08	gbr.106.49.t1/gbr.118.13.t1/gbr.154.6.t1/gbr.157.2.t1/gbr.163.35.t1/gbr.200.14.t1/gbr.291.16.t1/gbr.294.9.t1/gbr.39.83.t1/gbr.4.56.t1_gbr.4.57.t1	10	CC	Papulae
GO:0003774	motor activity	23/1356	77/19173	1.71903868532992e-09	7.46190125632099e-08	6.94317379337933e-08	gbr.115.17.t1/gbr.115.18.t1/gbr.157.2.t1/gbr.21.4.t1/gbr.223.19.t1/gbr.246.5.t1/gbr.25.117.t1_gbr.25.119.t1/gbr.256.28.t1/gbr.36.75.t1/gbr.39.83.t1/gbr.396.26.t1/gbr.4.56.t1_gbr.4.57.t1/gbr.435.8.t1_gbr.435.8.t1_gbr.435.6.t1/gbr.45.10.t1/gbr.46.78.t1/gbr.549.5.t1/gbr.59.70.t1/gbr.6.213.t1/gbr.62.56.t1/gbr.64.83.t1/gbr.8.4.t1/gbr.91.22.t1_gbr.91.28.t1/gbr.98.32.t1	23	MF	Papulae
GO:0001578	microtubule bundle formation	10/1356	16/19173	1.63715361957619e-08	6.85265729336892e-07	6.37628251834939e-07	gbr.101.28.t1/gbr.106.49.t1/gbr.110.6.t1/gbr.118.13.t1/gbr.143.25.t1/gbr.160.37.t1/gbr.200.14.t1/gbr.370.20.t1/gbr.81.42.t1/gbr.90.85.t1	10	BP	Papulae
GO:0005875	microtubule associated complex	16/1356	48/19173	9.27254805842177e-08	3.74738838774839e-06	3.48688195590743e-06	gbr.106.49.t1/gbr.157.2.t1/gbr.194.14.t1/gbr.200.14.t1/gbr.25.117.t1_gbr.25.119.t1/gbr.256.28.t1/gbr.291.16.t1/gbr.36.75.t1/gbr.39.83.t1/gbr.396.26.t1/gbr.4.56.t1_gbr.4.57.t1/gbr.435.8.t1_gbr.435.8.t1_gbr.435.6.t1/gbr.45.10.t1/gbr.549.5.t1/gbr.62.56.t1/gbr.91.22.t1_gbr.91.28.t1	16	CC	Papulae
GO:0008017	microtubule binding	20/1356	73/19173	9.7974686201189e-08	3.82754440759312e-06	3.56146578612041e-06	gbr.146.10.t1/gbr.154.6.t1/gbr.17.34.t1/gbr.21.4.t1/gbr.223.19.t1/gbr.246.5.t1/gbr.253.23.t1/gbr.30.39.t1/gbr.32.22.t1/gbr.40.111.t1_gbr.40.112.t1/gbr.46.78.t1/gbr.59.70.t1/gbr.596.4.t1/gbr.6.213.t1/gbr.62.41.t1/gbr.62.43.t1/gbr.64.83.t1/gbr.8.4.t1/gbr.92.22.t1/gbr.98.32.t1	20	MF	Papulae
GO:0005488	binding	544/1356	6504/19173	4.50505972733325e-07	1.70320322594664e-05	1.58480199576138e-05	gbr.1.157.t1/gbr.1.215.t1/gbr.1.219.t1_gbr.1.220.t1/gbr.1.249.t1/gbr.1.54.t1/gbr.1.85.t1/gbr.10.136.t1/gbr.10.157.t1/gbr.10.3.t1/gbr.10.4.t1/gbr.100.38.t1/gbr.100.5.t1/gbr.100.9.t1/gbr.102.37.t1/gbr.104.30.t1/gbr.105.5.t1/gbr.105.7.t1/gbr.106.36.t1/gbr.107.29.t1/gbr.109.41.t1/gbr.11.114.t1/gbr.11.153.t1/gbr.11.218.t1/gbr.11.26.t1/gbr.11.61.t1/gbr.11.69.t1/gbr.11.90.t1/gbr.110.24.t1/gbr.110.3.t1/gbr.110.52.t1/gbr.113.11.t1/gbr.115.18.t1/gbr.115.4.t1/gbr.117.18.t1/gbr.117.44.t1/gbr.117.45.t1/gbr.119.27.t1/gbr.119.45.t1/gbr.12.34.t1/gbr.12.67.t1/gbr.12.74.t1/gbr.12.93.t1/gbr.120.30.t1_gbr.120.31.t1/gbr.121.16.t1/gbr.121.5.t1/gbr.123.14.t1/gbr.123.23.t1/gbr.123.24.t1/gbr.123.7.t1/gbr.124.43.t1_gbr.124.40.t1_gbr.124.41.t1/gbr.124.66.t1/gbr.126.20.t1/gbr.126.21.t1/gbr.126.24.t1/gbr.126.45.t1/gbr.129.1.t1/gbr.1296.1.t1/gbr.13.10.t1/gbr.13.3.t1/gbr.13.74.t1/gbr.13.77.t1/gbr.13.79.t1/gbr.13.88.t1/gbr.131.36.t1/gbr.132.5.t1/gbr.133.13.t1/gbr.133.9.t1/gbr.135.49.t1/gbr.135.52.t1/gbr.1355.1.t1/gbr.136.20.t1/gbr.136.27.t1/gbr.137.41.t1/gbr.139.19.t1/gbr.140.40.t1/gbr.140.46.t1/gbr.142.18.t1/gbr.142.30.t1/gbr.142.37.t1/gbr.143.18.t1/gbr.143.25.t1/gbr.143.6.t1/gbr.143.7.t1/gbr.144.7.t1/gbr.145.3.t1/gbr.146.10.t1/gbr.147.33.t1/gbr.149.6.t1/gbr.15.18.t1/gbr.15.43.t1/gbr.151.68.t1/gbr.153.12.t1/gbr.153.16.t1_gbr.153.17.t1/gbr.153.23.t1/gbr.154.1.t1/gbr.154.3.t1/gbr.154.6.t1/gbr.156.57.t1/gbr.157.2.t1/gbr.16.116.t1/gbr.160.7.t1/gbr.161.59.t1/gbr.162.25.t1/gbr.163.40.t1/gbr.165.19.t1/gbr.166.18.t1/gbr.166.20.t1/gbr.166.37.t1/gbr.168.22.t1/gbr.169.10.t1_gbr.169.11.t1/gbr.169.27.t1/gbr.17.34.t1/gbr.17.35.t1/gbr.17.5.t1/gbr.170.3.t1/gbr.171.44.t1/gbr.175.19.t1/gbr.175.42.t1/gbr.177.35.t1/gbr.18.63.t1/gbr.18.64.t1/gbr.18.69.t1/gbr.18.76.t1/gbr.182.16.t1/gbr.182.47.t1/gbr.183.23.t1/gbr.183.38.t1/gbr.183.39.t1/gbr.183.52.t1/gbr.184.37.t1/gbr.185.20.t1/gbr.186.15.t1/gbr.189.11.t1/gbr.19.10.t1/gbr.19.175.t1/gbr.19.193.t1/gbr.19.23.t1/gbr.19.38.t1/gbr.19.42.t1/gbr.190.13.t1/gbr.193.21.t1/gbr.194.14.t1/gbr.194.25.t1/gbr.196.29.t1/gbr.197.33.t1/gbr.198.4.t1/gbr.199.25.t1/gbr.2.122.t1/gbr.2.13.t1_gbr.2.18.t1/gbr.2.136.t1/gbr.2.139.t1/gbr.2.187.t1/gbr.2.36.t1/gbr.2.90.t1/gbr.2.97.t1/gbr.2.98.t1/gbr.20.104.t1/gbr.200.2.t1/gbr.201.17.t1/gbr.202.35.t1/gbr.204.13.t1/gbr.204.25.t1/gbr.204.31.t1/gbr.205.23.t1/gbr.206.3.t1/gbr.209.15.t1/gbr.21.4.t1/gbr.21.47.t1/gbr.21.77.t1/gbr.210.24.t1/gbr.211.21.t1/gbr.211.25.t1/gbr.212.13.t1/gbr.213.20.t1/gbr.213.23.t1/gbr.215.24.t1/gbr.216.18.t1/gbr.218.14.t1/gbr.22.18.t1/gbr.22.56.t1/gbr.22.76.t1/gbr.220.10.t1/gbr.221.40.t1/gbr.221.43.t1/gbr.221.98.t1/gbr.223.19.t1/gbr.225.53.t1/gbr.225.63.t1/gbr.226.15.t1/gbr.226.25.t1/gbr.227.13.t1/gbr.229.6.t1/gbr.23.20.t1/gbr.23.83.t1/gbr.23.84.t1/gbr.23.9.t1/gbr.230.24.t1/gbr.232.22.t1/gbr.233.15.t1/gbr.236.6.t1/gbr.237.23.t1/gbr.237.24.t1/gbr.239.23.t1/gbr.24.29.t1/gbr.24.94.t1/gbr.241.29.t1/gbr.242.26.t1/gbr.244.20.t1/gbr.244.6.t1/gbr.246.16.t1/gbr.246.5.t1/gbr.246.6.t1/gbr.249.30.t1/gbr.25.117.t1_gbr.25.119.t1/gbr.25.150.t1/gbr.25.185.t1/gbr.25.186.t1/gbr.25.225.t1/gbr.252.4.t1/gbr.253.12.t1/gbr.253.14.t1/gbr.253.23.t1/gbr.253.28.t1/gbr.256.28.t1/gbr.257.19.t1/gbr.261.14.t1/gbr.262.2.t1/gbr.262.6.t1/gbr.263.3.t1/gbr.265.11.t1/gbr.265.12.t1_gbr.265.13.t1/gbr.266.9.t1/gbr.267.1.t1/gbr.27.32.t1/gbr.27.50.t1/gbr.271.10.t1/gbr.271.11.t1/gbr.274.20.t1/gbr.275.5.t1/gbr.275.8.t1/gbr.276.22.t1/gbr.276.26.t1/gbr.279.18.t1/gbr.279.21.t1/gbr.279.8.t1/gbr.28.4.t1/gbr.28.68.t1/gbr.281.2.t1/gbr.282.8.t1/gbr.283.22.t1/gbr.283.40.t1/gbr.284.3.t1/gbr.285.26.t1/gbr.286.14.t1/gbr.286.15.t1/gbr.287.5.t1/gbr.289.16.t1/gbr.289.19.t1/gbr.289.34.t1/gbr.29.12.t1/gbr.29.31.t1/gbr.29.32.t1/gbr.29.33.t1/gbr.29.50.t1_gbr.29.51.t1/gbr.291.14.t1/gbr.294.1.t1/gbr.294.11.t1/gbr.296.25.t1/gbr.296.9.t1/gbr.297.20.t1/gbr.297.23.t1/gbr.3.16.t1/gbr.3.187.t1/gbr.3.81.t1/gbr.30.39.t1/gbr.30.72.t1/gbr.301.7.t1/gbr.302.12.t1/gbr.304.6.t1/gbr.307.14.t1/gbr.31.47.t1/gbr.31.60.t1/gbr.312.18.t1/gbr.312.4.t1/gbr.319.16.t1/gbr.32.22.t1/gbr.321.20.t1/gbr.322.12.t1/gbr.322.13.t1/gbr.323.4.t1/gbr.326.5.t1/gbr.327.8.t1/gbr.33.41.t1/gbr.33.65.t1/gbr.330.9.t1/gbr.333.12.t1/gbr.334.2.t1/gbr.34.79.t1/gbr.34.82.t1/gbr.340.13.t1/gbr.345.12.t1/gbr.345.3.t1/gbr.345.5.t1/gbr.345.6.t1/gbr.345.8.t1/gbr.347.30.t1/gbr.35.22.t1/gbr.35.26.t1/gbr.35.34.t1/gbr.35.4.t1/gbr.35.48.t1/gbr.35.50.t1/gbr.35.80.t1/gbr.351.4.t1/gbr.355.7.t1/gbr.359.4.t1/gbr.36.72.t1/gbr.36.75.t1/gbr.362.16.t1/gbr.362.21.t1/gbr.363.4.t1/gbr.363.6.t1/gbr.37.1.t1/gbr.37.89.t1/gbr.37.93.t1/gbr.371.2.t1/gbr.375.39.t1/gbr.38.43.t1/gbr.38.64.t1/gbr.38.88.t1_gbr.38.89.t1/gbr.381.20.t1/gbr.385.12.t1/gbr.387.6.t1/gbr.39.14.t1/gbr.39.79.t1/gbr.39.83.t1/gbr.391.2.t1/gbr.391.3.t1/gbr.391.4.t1/gbr.392.14.t1/gbr.396.25.t1/gbr.4.109.t1/gbr.4.45.t1/gbr.4.56.t1_gbr.4.57.t1/gbr.4.76.t1/gbr.4.89.t1/gbr.40.111.t1_gbr.40.112.t1/gbr.401.8.t1/gbr.403.2.t1/gbr.405.7.t1/gbr.405.8.t1/gbr.406.2.t1/gbr.406.6.t1/gbr.408.2.t1/gbr.41.40.t1/gbr.41.41.t1/gbr.41.56.t1/gbr.41.67.t1/gbr.41.73.t1/gbr.411.15.t1/gbr.413.1.t1/gbr.417.10.t1/gbr.418.15.t1/gbr.420.17.t1/gbr.421.14.t1/gbr.425.7.t1/gbr.427.7.t1/gbr.43.46.t1/gbr.430.12.t1/gbr.430.6.t1/gbr.431.10.t1/gbr.435.8.t1_gbr.435.8.t1_gbr.435.6.t1/gbr.436.7.t1/gbr.437.4.t1/gbr.44.100.t1/gbr.44.103.t1/gbr.44.17.t1/gbr.44.18.t1/gbr.44.6.t1/gbr.44.99.t1/gbr.441.1.t1/gbr.441.2.t1/gbr.443.2.t1/gbr.446.4.t1/gbr.449.13.t1/gbr.45.10.t1/gbr.45.7.t1/gbr.456.1.t1/gbr.458.6.t1/gbr.46.33.t1/gbr.46.66.t1/gbr.46.78.t1/gbr.465.5.t1/gbr.467.9.t1/gbr.468.15.t1/gbr.468.16.t1/gbr.469.10.t1/gbr.473.15.t1/gbr.474.16.t1/gbr.48.25.t1/gbr.48.30.t1/gbr.48.34.t1/gbr.48.36.t1/gbr.48.40.t1/gbr.48.50.t1/gbr.484.11.t1/gbr.484.12.t1/gbr.485.10.t1/gbr.485.17.t1/gbr.488.18.t1/gbr.488.2.t1/gbr.498.14.t1/gbr.5.115.t1/gbr.5.35.t1/gbr.5.84.t1/gbr.50.2.t1/gbr.50.24.t1/gbr.50.55.t1/gbr.508.8.t1/gbr.512.10.t1/gbr.512.13.t1/gbr.512.14.t1/gbr.512.15.t1/gbr.512.18.t1/gbr.519.10.t1/gbr.52.18.t1/gbr.52.51.t1/gbr.524.2.t1/gbr.529.5.t1/gbr.53.105.t1/gbr.53.26.t1/gbr.543.4.t1/gbr.549.5.t1/gbr.55.106.t1/gbr.55.39.t1/gbr.55.47.t1/gbr.55.9.t1/gbr.551.3.t1/gbr.56.56.t1_gbr.56.55.t1/gbr.56.61.t1/gbr.56.63.t1/gbr.568.1.t1/gbr.58.117.t1/gbr.58.154.t1/gbr.58.168.t1/gbr.58.204.t1/gbr.58.215.t1/gbr.58.45.t1/gbr.59.70.t1/gbr.59.74.t1/gbr.590.2.t1/gbr.596.4.t1/gbr.6.130.t1/gbr.6.159.t1/gbr.6.166.t1/gbr.6.195.t1/gbr.6.213.t1/gbr.6.230.t1/gbr.6.249.t1/gbr.6.52.t1/gbr.6.57.t1/gbr.62.41.t1/gbr.62.43.t1/gbr.63.13.t1/gbr.631.1.t1/gbr.634.3.t1/gbr.64.83.t1/gbr.649.1.t1/gbr.65.19.t1/gbr.65.65.t1/gbr.65.70.t1/gbr.65.72.t1/gbr.67.12.t1/gbr.67.45.t1/gbr.68.64.t1/gbr.69.6.t1/gbr.7.10.t1/gbr.7.170.t1/gbr.7.27.t1/gbr.71.31.t1/gbr.72.112.t1/gbr.72.149.t1/gbr.72.16.t1/gbr.72.69.t1/gbr.723.2.t1/gbr.725.1.t1/gbr.73.4.t1/gbr.73.64.t1/gbr.73.66.t1/gbr.731.1.t1/gbr.74.1.t1/gbr.74.13.t1/gbr.74.23.t1/gbr.74.33.t1/gbr.741.1.t1/gbr.75.76.t1/gbr.759.1.t1/gbr.77.109.t1/gbr.775.2.t1/gbr.78.17.t1/gbr.78.43.t1/gbr.78.6.t1/gbr.8.11.t1/gbr.8.111.t1/gbr.8.129.t1/gbr.8.4.t1/gbr.8.7.t1/gbr.80.33.t1/gbr.803.2.t1/gbr.81.115.t1/gbr.81.200.t1/gbr.81.210.t1/gbr.81.62.t1/gbr.82.16.t1/gbr.82.42.t1/gbr.84.10.t1/gbr.84.14.t1/gbr.85.10.t1/gbr.85.32.t1/gbr.85.34.t1/gbr.86.20.t1/gbr.86.34.t1/gbr.86.50.t1/gbr.88.13.t1/gbr.88.29.t1/gbr.89.34.t1/gbr.9.55.t1/gbr.9.8.t1/gbr.90.85.t1/gbr.91.22.t1_gbr.91.28.t1/gbr.92.22.t1/gbr.92.8.t1/gbr.93.24.t1/gbr.94.63.t1/gbr.94.85.t1/gbr.95.14.t1/gbr.96.41.t1_gbr.96.39.t1/gbr.97.1.t1_gbr.97.4.t1/gbr.97.32.t1_gbr.97.34.t1/gbr.97.50.t1/gbr.97.61.t1/gbr.98.17.t1/gbr.98.32.t1/gbr.98.77.t1	544	MF	Papulae
GO:0015631	tubulin binding	21/1356	93/19173	1.59445236224263e-06	5.83968177671364e-05	5.43372581343213e-05	gbr.146.10.t1/gbr.154.6.t1/gbr.17.34.t1/gbr.21.4.t1/gbr.223.19.t1/gbr.246.5.t1/gbr.253.23.t1/gbr.29.50.t1_gbr.29.51.t1/gbr.30.39.t1/gbr.32.22.t1/gbr.40.111.t1_gbr.40.112.t1/gbr.46.78.t1/gbr.59.70.t1/gbr.596.4.t1/gbr.6.213.t1/gbr.62.41.t1/gbr.62.43.t1/gbr.64.83.t1/gbr.8.4.t1/gbr.92.22.t1/gbr.98.32.t1	21	MF	Papulae
GO:0001539	cilium or flagellum-dependent cell motility	8/1356	15/19173	2.517520239128e-06	8.67804035370004e-05	8.07477079794615e-05	gbr.11.171.t1/gbr.163.35.t1/gbr.226.22.t1/gbr.260.2.t1/gbr.39.83.t1/gbr.72.15.t1/gbr.81.42.t1/gbr.90.85.t1	8	BP	Papulae
GO:0060285	cilium-dependent cell motility	8/1356	15/19173	2.517520239128e-06	8.67804035370004e-05	8.07477079794615e-05	gbr.11.171.t1/gbr.163.35.t1/gbr.226.22.t1/gbr.260.2.t1/gbr.39.83.t1/gbr.72.15.t1/gbr.81.42.t1/gbr.90.85.t1	8	BP	Papulae
GO:0060294	cilium movement involved in cell motility	7/1356	14/19173	1.9214982804778e-05	0.000625554440199996	0.00058206790016813	gbr.11.171.t1/gbr.163.35.t1/gbr.226.22.t1/gbr.260.2.t1/gbr.72.15.t1/gbr.81.42.t1/gbr.90.85.t1	7	BP	Papulae
GO:0019205	nucleobase-containing compound kinase activity	9/1356	24/19173	2.12898914841895e-05	0.000674371697823516	0.000627491538481375	gbr.121.16.t1/gbr.186.56.t1/gbr.237.23.t1/gbr.237.24.t1/gbr.37.117.t1/gbr.443.2.t1/gbr.72.112.t1/gbr.84.10.t1/gbr.84.14.t1	9	MF	Papulae
GO:0000226	microtubule cytoskeleton organization	16/1356	70/19173	2.31580553761206e-05	0.000714243181600352	0.000664591284478143	gbr.101.28.t1/gbr.106.49.t1/gbr.11.74.t1/gbr.110.6.t1/gbr.118.13.t1/gbr.140.25.t1/gbr.143.25.t1/gbr.153.10.t1/gbr.160.37.t1/gbr.200.14.t1/gbr.29.50.t1_gbr.29.51.t1/gbr.32.17.t1/gbr.370.20.t1/gbr.39.71.t1/gbr.81.42.t1/gbr.90.85.t1	16	BP	Papulae
GO:0040011	locomotion	13/1356	50/19173	3.13812573114562e-05	0.000943047014590428	0.000877489408223175	gbr.11.171.t1/gbr.135.32.t1/gbr.149.6.t1/gbr.163.35.t1/gbr.226.22.t1/gbr.260.2.t1/gbr.32.22.t1/gbr.322.13.t1/gbr.39.83.t1/gbr.41.67.t1/gbr.72.15.t1/gbr.81.42.t1/gbr.90.85.t1	13	BP	Papulae
GO:0005524	ATP binding	98/1356	926/19173	3.57606656735778e-05	0.00104778750423583	0.000974948674679646	gbr.109.41.t1/gbr.11.69.t1/gbr.11.90.t1/gbr.110.24.t1/gbr.110.52.t1/gbr.113.11.t1/gbr.115.18.t1/gbr.12.67.t1/gbr.121.16.t1/gbr.124.43.t1_gbr.124.40.t1_gbr.124.41.t1/gbr.136.20.t1/gbr.151.68.t1/gbr.165.19.t1/gbr.166.20.t1/gbr.183.52.t1/gbr.19.23.t1/gbr.193.21.t1/gbr.194.25.t1/gbr.2.98.t1/gbr.204.13.t1/gbr.205.23.t1/gbr.21.4.t1/gbr.211.21.t1/gbr.22.18.t1/gbr.223.19.t1/gbr.23.83.t1/gbr.237.23.t1/gbr.237.24.t1/gbr.239.23.t1/gbr.246.5.t1/gbr.25.117.t1_gbr.25.119.t1/gbr.256.28.t1/gbr.263.3.t1/gbr.274.20.t1/gbr.28.4.t1/gbr.29.12.t1/gbr.29.32.t1/gbr.29.33.t1/gbr.29.50.t1_gbr.29.51.t1/gbr.296.25.t1/gbr.302.12.t1/gbr.312.18.t1/gbr.334.2.t1/gbr.35.48.t1/gbr.36.75.t1/gbr.362.16.t1/gbr.37.1.t1/gbr.39.83.t1/gbr.396.25.t1/gbr.4.56.t1_gbr.4.57.t1/gbr.41.56.t1/gbr.411.15.t1/gbr.425.7.t1/gbr.435.8.t1_gbr.435.8.t1_gbr.435.6.t1/gbr.44.100.t1/gbr.44.103.t1/gbr.44.99.t1/gbr.441.1.t1/gbr.443.2.t1/gbr.45.10.t1/gbr.45.7.t1/gbr.456.1.t1/gbr.46.78.t1/gbr.465.5.t1/gbr.48.34.t1/gbr.484.11.t1/gbr.484.12.t1/gbr.512.10.t1/gbr.512.13.t1/gbr.512.14.t1/gbr.512.15.t1/gbr.512.18.t1/gbr.524.2.t1/gbr.529.5.t1/gbr.543.4.t1/gbr.549.5.t1/gbr.55.9.t1/gbr.568.1.t1/gbr.59.70.t1/gbr.590.2.t1/gbr.6.213.t1/gbr.634.3.t1/gbr.64.83.t1/gbr.649.1.t1/gbr.72.112.t1/gbr.759.1.t1/gbr.78.6.t1/gbr.8.11.t1/gbr.8.111.t1/gbr.8.4.t1/gbr.803.2.t1/gbr.81.115.t1/gbr.84.10.t1/gbr.84.14.t1/gbr.85.32.t1/gbr.91.22.t1_gbr.91.28.t1/gbr.96.41.t1_gbr.96.39.t1/gbr.98.32.t1	98	MF	Papulae
GO:0032559	adenyl ribonucleotide binding	98/1356	935/19173	5.20393710403963e-05	0.00148756445998401	0.0013841537457728	gbr.109.41.t1/gbr.11.69.t1/gbr.11.90.t1/gbr.110.24.t1/gbr.110.52.t1/gbr.113.11.t1/gbr.115.18.t1/gbr.12.67.t1/gbr.121.16.t1/gbr.124.43.t1_gbr.124.40.t1_gbr.124.41.t1/gbr.136.20.t1/gbr.151.68.t1/gbr.165.19.t1/gbr.166.20.t1/gbr.183.52.t1/gbr.19.23.t1/gbr.193.21.t1/gbr.194.25.t1/gbr.2.98.t1/gbr.204.13.t1/gbr.205.23.t1/gbr.21.4.t1/gbr.211.21.t1/gbr.22.18.t1/gbr.223.19.t1/gbr.23.83.t1/gbr.237.23.t1/gbr.237.24.t1/gbr.239.23.t1/gbr.246.5.t1/gbr.25.117.t1_gbr.25.119.t1/gbr.256.28.t1/gbr.263.3.t1/gbr.274.20.t1/gbr.28.4.t1/gbr.29.12.t1/gbr.29.32.t1/gbr.29.33.t1/gbr.29.50.t1_gbr.29.51.t1/gbr.296.25.t1/gbr.302.12.t1/gbr.312.18.t1/gbr.334.2.t1/gbr.35.48.t1/gbr.36.75.t1/gbr.362.16.t1/gbr.37.1.t1/gbr.39.83.t1/gbr.396.25.t1/gbr.4.56.t1_gbr.4.57.t1/gbr.41.56.t1/gbr.411.15.t1/gbr.425.7.t1/gbr.435.8.t1_gbr.435.8.t1_gbr.435.6.t1/gbr.44.100.t1/gbr.44.103.t1/gbr.44.99.t1/gbr.441.1.t1/gbr.443.2.t1/gbr.45.10.t1/gbr.45.7.t1/gbr.456.1.t1/gbr.46.78.t1/gbr.465.5.t1/gbr.48.34.t1/gbr.484.11.t1/gbr.484.12.t1/gbr.512.10.t1/gbr.512.13.t1/gbr.512.14.t1/gbr.512.15.t1/gbr.512.18.t1/gbr.524.2.t1/gbr.529.5.t1/gbr.543.4.t1/gbr.549.5.t1/gbr.55.9.t1/gbr.568.1.t1/gbr.59.70.t1/gbr.590.2.t1/gbr.6.213.t1/gbr.634.3.t1/gbr.64.83.t1/gbr.649.1.t1/gbr.72.112.t1/gbr.759.1.t1/gbr.78.6.t1/gbr.8.11.t1/gbr.8.111.t1/gbr.8.4.t1/gbr.803.2.t1/gbr.81.115.t1/gbr.84.10.t1/gbr.84.14.t1/gbr.85.32.t1/gbr.91.22.t1_gbr.91.28.t1/gbr.96.41.t1_gbr.96.39.t1/gbr.98.32.t1	98	MF	Papulae
GO:0048870	cell motility	11/1356	39/19173	5.62043570804995e-05	0.00150455904519432	0.00139996692188011	gbr.11.171.t1/gbr.135.32.t1/gbr.163.35.t1/gbr.226.22.t1/gbr.260.2.t1/gbr.32.22.t1/gbr.39.83.t1/gbr.41.67.t1/gbr.72.15.t1/gbr.81.42.t1/gbr.90.85.t1	11	BP	Papulae
GO:0051674	localization of cell	11/1356	39/19173	5.62043570804995e-05	0.00150455904519432	0.00139996692188011	gbr.11.171.t1/gbr.135.32.t1/gbr.163.35.t1/gbr.226.22.t1/gbr.260.2.t1/gbr.32.22.t1/gbr.39.83.t1/gbr.41.67.t1/gbr.72.15.t1/gbr.81.42.t1/gbr.90.85.t1	11	BP	Papulae
GO:0030554	adenyl nucleotide binding	98/1356	937/19173	5.64851518673635e-05	0.00150455904519432	0.00139996692188011	gbr.109.41.t1/gbr.11.69.t1/gbr.11.90.t1/gbr.110.24.t1/gbr.110.52.t1/gbr.113.11.t1/gbr.115.18.t1/gbr.12.67.t1/gbr.121.16.t1/gbr.124.43.t1_gbr.124.40.t1_gbr.124.41.t1/gbr.136.20.t1/gbr.151.68.t1/gbr.165.19.t1/gbr.166.20.t1/gbr.183.52.t1/gbr.19.23.t1/gbr.193.21.t1/gbr.194.25.t1/gbr.2.98.t1/gbr.204.13.t1/gbr.205.23.t1/gbr.21.4.t1/gbr.211.21.t1/gbr.22.18.t1/gbr.223.19.t1/gbr.23.83.t1/gbr.237.23.t1/gbr.237.24.t1/gbr.239.23.t1/gbr.246.5.t1/gbr.25.117.t1_gbr.25.119.t1/gbr.256.28.t1/gbr.263.3.t1/gbr.274.20.t1/gbr.28.4.t1/gbr.29.12.t1/gbr.29.32.t1/gbr.29.33.t1/gbr.29.50.t1_gbr.29.51.t1/gbr.296.25.t1/gbr.302.12.t1/gbr.312.18.t1/gbr.334.2.t1/gbr.35.48.t1/gbr.36.75.t1/gbr.362.16.t1/gbr.37.1.t1/gbr.39.83.t1/gbr.396.25.t1/gbr.4.56.t1_gbr.4.57.t1/gbr.41.56.t1/gbr.411.15.t1/gbr.425.7.t1/gbr.435.8.t1_gbr.435.8.t1_gbr.435.6.t1/gbr.44.100.t1/gbr.44.103.t1/gbr.44.99.t1/gbr.441.1.t1/gbr.443.2.t1/gbr.45.10.t1/gbr.45.7.t1/gbr.456.1.t1/gbr.46.78.t1/gbr.465.5.t1/gbr.48.34.t1/gbr.484.11.t1/gbr.484.12.t1/gbr.512.10.t1/gbr.512.13.t1/gbr.512.14.t1/gbr.512.15.t1/gbr.512.18.t1/gbr.524.2.t1/gbr.529.5.t1/gbr.543.4.t1/gbr.549.5.t1/gbr.55.9.t1/gbr.568.1.t1/gbr.59.70.t1/gbr.590.2.t1/gbr.6.213.t1/gbr.634.3.t1/gbr.64.83.t1/gbr.649.1.t1/gbr.72.112.t1/gbr.759.1.t1/gbr.78.6.t1/gbr.8.11.t1/gbr.8.111.t1/gbr.8.4.t1/gbr.803.2.t1/gbr.81.115.t1/gbr.84.10.t1/gbr.84.14.t1/gbr.85.32.t1/gbr.91.22.t1_gbr.91.28.t1/gbr.96.41.t1_gbr.96.39.t1/gbr.98.32.t1	98	MF	Papulae
GO:0005815	microtubule organizing center	14/1356	60/19173	5.81896752546289e-05	0.00151551776440944	0.0014101638260537	gbr.153.10.t1/gbr.193.32.t1/gbr.225.31.t1/gbr.249.11.t1/gbr.294.9.t1/gbr.347.28.t1/gbr.350.15.t1/gbr.39.71.t1/gbr.50.12.t1/gbr.58.215.t1/gbr.62.41.t1/gbr.62.43.t1/gbr.8.90.t1/gbr.97.61.t1	14	CC	Papulae
GO:0006996	organelle organization	55/1356	454/19173	6.37761142732314e-05	0.00162490447670059	0.00151194632464686	gbr.101.28.t1/gbr.106.49.t1/gbr.11.170.t1/gbr.11.171.t1/gbr.11.74.t1/gbr.11.90.t1/gbr.110.6.t1/gbr.118.13.t1/gbr.120.29.t1/gbr.121.5.t1/gbr.140.25.t1/gbr.143.25.t1/gbr.148.13.t1/gbr.149.42.t1/gbr.153.10.t1/gbr.154.1.t1/gbr.154.6.t1/gbr.160.37.t1/gbr.163.35.t1/gbr.19.38.t1/gbr.194.14.t1/gbr.20.1.t1/gbr.200.14.t1/gbr.204.31.t1/gbr.211.25.t1/gbr.226.15.t1/gbr.226.22.t1/gbr.232.10.t1/gbr.233.15.t1/gbr.252.4.t1/gbr.252.5.t1/gbr.260.2.t1/gbr.29.50.t1_gbr.29.51.t1/gbr.294.9.t1/gbr.319.16.t1/gbr.32.17.t1/gbr.35.78.t1/gbr.356.15.t1/gbr.370.20.t1/gbr.39.71.t1/gbr.40.146.t1/gbr.432.1.t1/gbr.474.1.t1/gbr.54.39.t1/gbr.58.215.t1/gbr.596.4.t1/gbr.6.181.t1/gbr.75.76.t1/gbr.8.90.t1/gbr.81.42.t1/gbr.85.34.t1/gbr.86.20.t1/gbr.90.85.t1/gbr.96.41.t1_gbr.96.39.t1/gbr.97.61.t1	55	BP	Papulae
GO:0043228	non-membrane-bounded organelle	67/1356	593/19173	9.41903490616431e-05	0.00229981435625512	0.00213993863218996	gbr.106.49.t1/gbr.11.171.t1/gbr.118.13.t1/gbr.124.66.t1/gbr.142.30.t1/gbr.150.26.t1_gbr.150.28.t1/gbr.153.10.t1/gbr.153.12.t1/gbr.154.6.t1/gbr.157.2.t1/gbr.163.35.t1/gbr.169.23.t1/gbr.17.93.t1_gbr.17.94.t1_gbr.17.95.t1/gbr.193.32.t1/gbr.194.14.t1/gbr.200.14.t1/gbr.204.31.t1/gbr.211.25.t1/gbr.225.31.t1/gbr.226.15.t1/gbr.226.22.t1/gbr.24.50.t1/gbr.249.11.t1/gbr.25.117.t1_gbr.25.119.t1/gbr.25.185.t1/gbr.25.186.t1/gbr.25.65.t1_gbr.25.65.t1_gbr.25.70.t1/gbr.256.28.t1/gbr.260.2.t1/gbr.287.7.t1/gbr.291.16.t1/gbr.294.9.t1/gbr.337.18.t1/gbr.347.20.t1/gbr.347.28.t1/gbr.350.15.t1/gbr.36.75.t1/gbr.369.12.t1/gbr.39.71.t1/gbr.39.83.t1/gbr.396.26.t1/gbr.4.56.t1_gbr.4.57.t1/gbr.41.40.t1/gbr.43.46.t1/gbr.435.8.t1_gbr.435.8.t1_gbr.435.6.t1/gbr.45.10.t1/gbr.50.12.t1/gbr.549.5.t1/gbr.55.78.t1/gbr.58.215.t1/gbr.6.181.t1/gbr.62.41.t1/gbr.62.43.t1/gbr.62.56.t1/gbr.74.1.t1/gbr.74.2.t1/gbr.75.76.t1/gbr.8.90.t1/gbr.81.200.t1/gbr.81.62.t1/gbr.85.34.t1/gbr.86.20.t1/gbr.91.22.t1_gbr.91.28.t1/gbr.95.2.t1/gbr.97.1.t1_gbr.97.4.t1/gbr.97.32.t1_gbr.97.34.t1/gbr.97.61.t1	67	CC	Papulae
GO:0043232	intracellular non-membrane-bounded organelle	67/1356	593/19173	9.41903490616431e-05	0.00229981435625512	0.00213993863218996	gbr.106.49.t1/gbr.11.171.t1/gbr.118.13.t1/gbr.124.66.t1/gbr.142.30.t1/gbr.150.26.t1_gbr.150.28.t1/gbr.153.10.t1/gbr.153.12.t1/gbr.154.6.t1/gbr.157.2.t1/gbr.163.35.t1/gbr.169.23.t1/gbr.17.93.t1_gbr.17.94.t1_gbr.17.95.t1/gbr.193.32.t1/gbr.194.14.t1/gbr.200.14.t1/gbr.204.31.t1/gbr.211.25.t1/gbr.225.31.t1/gbr.226.15.t1/gbr.226.22.t1/gbr.24.50.t1/gbr.249.11.t1/gbr.25.117.t1_gbr.25.119.t1/gbr.25.185.t1/gbr.25.186.t1/gbr.25.65.t1_gbr.25.65.t1_gbr.25.70.t1/gbr.256.28.t1/gbr.260.2.t1/gbr.287.7.t1/gbr.291.16.t1/gbr.294.9.t1/gbr.337.18.t1/gbr.347.20.t1/gbr.347.28.t1/gbr.350.15.t1/gbr.36.75.t1/gbr.369.12.t1/gbr.39.71.t1/gbr.39.83.t1/gbr.396.26.t1/gbr.4.56.t1_gbr.4.57.t1/gbr.41.40.t1/gbr.43.46.t1/gbr.435.8.t1_gbr.435.8.t1_gbr.435.6.t1/gbr.45.10.t1/gbr.50.12.t1/gbr.549.5.t1/gbr.55.78.t1/gbr.58.215.t1/gbr.6.181.t1/gbr.62.41.t1/gbr.62.43.t1/gbr.62.56.t1/gbr.74.1.t1/gbr.74.2.t1/gbr.75.76.t1/gbr.8.90.t1/gbr.81.200.t1/gbr.81.62.t1/gbr.85.34.t1/gbr.86.20.t1/gbr.91.22.t1_gbr.91.28.t1/gbr.95.2.t1/gbr.97.1.t1_gbr.97.4.t1/gbr.97.32.t1_gbr.97.34.t1/gbr.97.61.t1	67	CC	Papulae
GO:0005813	centrosome	9/1356	30/19173	0.000158177343871914	0.0037833438166915	0.00352033787865313	gbr.153.10.t1/gbr.193.32.t1/gbr.225.31.t1/gbr.249.11.t1/gbr.294.9.t1/gbr.350.15.t1/gbr.62.41.t1/gbr.62.43.t1/gbr.8.90.t1	9	CC	Papulae
GO:0016278	lysine N-methyltransferase activity	7/1356	19/19173	0.000205935467547908	0.00473247780325781	0.00440349111206672	gbr.147.33.t1/gbr.304.5.t1/gbr.323.4.t1/gbr.371.2.t1/gbr.74.1.t1/gbr.74.2.t1/gbr.88.13.t1	7	MF	Papulae
GO:0016279	protein-lysine N-methyltransferase activity	7/1356	19/19173	0.000205935467547908	0.00473247780325781	0.00440349111206672	gbr.147.33.t1/gbr.304.5.t1/gbr.323.4.t1/gbr.371.2.t1/gbr.74.1.t1/gbr.74.2.t1/gbr.88.13.t1	7	MF	Papulae
GO:0007224	smoothened signaling pathway	6/1356	14/19173	0.000226561908459132	0.00491723253174264	0.00457540228389202	gbr.107.36.t1/gbr.142.27.t1/gbr.15.37.t1/gbr.294.9.t1/gbr.90.102.t1/gbr.90.104.t1	6	BP	Papulae
GO:0018024	histone-lysine N-methyltransferase activity	6/1356	14/19173	0.000226561908459132	0.00491723253174264	0.00457540228389202	gbr.147.33.t1/gbr.304.5.t1/gbr.371.2.t1/gbr.74.1.t1/gbr.74.2.t1/gbr.88.13.t1	6	MF	Papulae
GO:0042054	histone methyltransferase activity	6/1356	14/19173	0.000226561908459132	0.00491723253174264	0.00457540228389202	gbr.147.33.t1/gbr.304.5.t1/gbr.371.2.t1/gbr.74.1.t1/gbr.74.2.t1/gbr.88.13.t1	6	MF	Papulae
GO:0042073	intraciliary transport	5/1356	10/19173	0.000327571020327292	0.00696008178805165	0.00647623920641415	gbr.194.14.t1/gbr.20.1.t1/gbr.252.4.t1/gbr.252.5.t1/gbr.294.9.t1	5	BP	Papulae
GO:0007010	cytoskeleton organization	22/1356	140/19173	0.00033256363492397	0.00696008178805165	0.00647623920641415	gbr.101.28.t1/gbr.106.49.t1/gbr.11.74.t1/gbr.110.6.t1/gbr.118.13.t1/gbr.140.25.t1/gbr.143.25.t1/gbr.153.10.t1/gbr.154.1.t1/gbr.154.6.t1/gbr.160.37.t1/gbr.19.38.t1/gbr.200.14.t1/gbr.29.50.t1_gbr.29.51.t1/gbr.319.16.t1/gbr.32.17.t1/gbr.370.20.t1/gbr.39.71.t1/gbr.81.42.t1/gbr.85.34.t1/gbr.90.85.t1/gbr.97.61.t1	22	BP	Papulae
GO:0008092	cytoskeletal protein binding	27/1356	188/19173	0.00034016249080024	0.00699421823189266	0.00650800259407293	gbr.133.9.t1/gbr.146.10.t1/gbr.154.1.t1/gbr.154.6.t1/gbr.17.34.t1/gbr.17.5.t1/gbr.21.4.t1/gbr.223.19.t1/gbr.246.5.t1/gbr.253.23.t1/gbr.29.50.t1_gbr.29.51.t1/gbr.30.39.t1/gbr.319.16.t1/gbr.32.22.t1/gbr.40.111.t1_gbr.40.112.t1/gbr.46.78.t1/gbr.59.70.t1/gbr.596.4.t1/gbr.6.213.t1/gbr.62.41.t1/gbr.62.43.t1/gbr.64.83.t1/gbr.8.4.t1/gbr.85.34.t1/gbr.92.22.t1/gbr.97.61.t1/gbr.98.32.t1	27	MF	Papulae
GO:0004096	catalase activity	6/1356	15/19173	0.000355053005732072	0.0070529173342032	0.00656262112289789	gbr.15.18.t1/gbr.2.90.t1/gbr.46.33.t1/gbr.46.66.t1/gbr.6.230.t1/gbr.8.7.t1	6	MF	Papulae
GO:0016776	phosphotransferase activity, phosphate group as acceptor	6/1356	15/19173	0.000355053005732072	0.0070529173342032	0.00656262112289789	gbr.121.16.t1/gbr.186.56.t1/gbr.37.117.t1/gbr.443.2.t1/gbr.72.112.t1/gbr.84.10.t1	6	MF	Papulae
GO:0035639	purine ribonucleoside triphosphate binding	109/1356	1147/19173	0.000881502435290732	0.0169892565188315	0.0158082178493887	gbr.109.41.t1/gbr.11.69.t1/gbr.11.90.t1/gbr.110.24.t1/gbr.110.52.t1/gbr.113.11.t1/gbr.115.18.t1/gbr.12.67.t1/gbr.121.16.t1/gbr.124.43.t1_gbr.124.40.t1_gbr.124.41.t1/gbr.136.20.t1/gbr.151.68.t1/gbr.160.7.t1/gbr.165.19.t1/gbr.166.20.t1/gbr.183.52.t1/gbr.19.23.t1/gbr.193.21.t1/gbr.194.25.t1/gbr.2.122.t1/gbr.2.98.t1/gbr.204.13.t1/gbr.205.23.t1/gbr.21.4.t1/gbr.211.21.t1/gbr.22.18.t1/gbr.223.19.t1/gbr.23.83.t1/gbr.237.23.t1/gbr.237.24.t1/gbr.239.23.t1/gbr.246.5.t1/gbr.249.30.t1/gbr.25.117.t1_gbr.25.119.t1/gbr.25.185.t1/gbr.25.186.t1/gbr.256.28.t1/gbr.263.3.t1/gbr.274.20.t1/gbr.28.4.t1/gbr.282.8.t1/gbr.29.12.t1/gbr.29.32.t1/gbr.29.33.t1/gbr.29.50.t1_gbr.29.51.t1/gbr.296.25.t1/gbr.302.12.t1/gbr.312.18.t1/gbr.334.2.t1/gbr.35.48.t1/gbr.36.75.t1/gbr.362.16.t1/gbr.37.1.t1/gbr.39.83.t1/gbr.396.25.t1/gbr.4.56.t1_gbr.4.57.t1/gbr.406.2.t1/gbr.41.56.t1/gbr.411.15.t1/gbr.425.7.t1/gbr.435.8.t1_gbr.435.8.t1_gbr.435.6.t1/gbr.44.100.t1/gbr.44.103.t1/gbr.44.6.t1/gbr.44.99.t1/gbr.441.1.t1/gbr.441.2.t1/gbr.443.2.t1/gbr.45.10.t1/gbr.45.7.t1/gbr.456.1.t1/gbr.46.78.t1/gbr.465.5.t1/gbr.48.34.t1/gbr.484.11.t1/gbr.484.12.t1/gbr.488.18.t1/gbr.512.10.t1/gbr.512.13.t1/gbr.512.14.t1/gbr.512.15.t1/gbr.512.18.t1/gbr.524.2.t1/gbr.529.5.t1/gbr.543.4.t1/gbr.549.5.t1/gbr.55.9.t1/gbr.568.1.t1/gbr.59.70.t1/gbr.590.2.t1/gbr.6.213.t1/gbr.634.3.t1/gbr.64.83.t1/gbr.649.1.t1/gbr.67.12.t1/gbr.72.112.t1/gbr.759.1.t1/gbr.78.6.t1/gbr.8.11.t1/gbr.8.111.t1/gbr.8.4.t1/gbr.803.2.t1/gbr.81.115.t1/gbr.84.10.t1/gbr.84.14.t1/gbr.85.32.t1/gbr.91.22.t1_gbr.91.28.t1/gbr.96.41.t1_gbr.96.39.t1/gbr.98.32.t1	109	MF	Papulae
GO:0005802	trans-Golgi network	5/1356	12/19173	0.000913245017650498	0.0169892565188315	0.0158082178493887	gbr.104.30.t1/gbr.512.10.t1/gbr.512.13.t1/gbr.512.15.t1/gbr.512.18.t1	5	CC	Papulae
GO:0010970	transport along microtubule	5/1356	12/19173	0.000913245017650498	0.0169892565188315	0.0158082178493887	gbr.194.14.t1/gbr.20.1.t1/gbr.252.4.t1/gbr.252.5.t1/gbr.294.9.t1	5	BP	Papulae
GO:0099111	microtubule-based transport	5/1356	12/19173	0.000913245017650498	0.0169892565188315	0.0158082178493887	gbr.194.14.t1/gbr.20.1.t1/gbr.252.4.t1/gbr.252.5.t1/gbr.294.9.t1	5	BP	Papulae
GO:0017076	purine nucleotide binding	110/1356	1164/19173	0.00101443838285817	0.0185769028860902	0.0172854961289648	gbr.109.41.t1/gbr.11.69.t1/gbr.11.90.t1/gbr.110.24.t1/gbr.110.52.t1/gbr.113.11.t1/gbr.115.18.t1/gbr.12.67.t1/gbr.121.16.t1/gbr.124.43.t1_gbr.124.40.t1_gbr.124.41.t1/gbr.136.20.t1/gbr.151.68.t1/gbr.160.7.t1/gbr.165.19.t1/gbr.166.20.t1/gbr.183.52.t1/gbr.19.23.t1/gbr.193.21.t1/gbr.194.25.t1/gbr.2.122.t1/gbr.2.98.t1/gbr.204.13.t1/gbr.205.23.t1/gbr.21.4.t1/gbr.211.21.t1/gbr.22.18.t1/gbr.223.19.t1/gbr.23.83.t1/gbr.237.23.t1/gbr.237.24.t1/gbr.239.23.t1/gbr.246.5.t1/gbr.249.30.t1/gbr.25.117.t1_gbr.25.119.t1/gbr.25.185.t1/gbr.25.186.t1/gbr.256.28.t1/gbr.263.3.t1/gbr.274.20.t1/gbr.28.4.t1/gbr.282.8.t1/gbr.29.12.t1/gbr.29.32.t1/gbr.29.33.t1/gbr.29.50.t1_gbr.29.51.t1/gbr.296.25.t1/gbr.302.12.t1/gbr.312.18.t1/gbr.334.2.t1/gbr.35.48.t1/gbr.36.75.t1/gbr.362.16.t1/gbr.37.1.t1/gbr.39.83.t1/gbr.396.25.t1/gbr.4.56.t1_gbr.4.57.t1/gbr.406.2.t1/gbr.41.56.t1/gbr.411.15.t1/gbr.425.7.t1/gbr.435.8.t1_gbr.435.8.t1_gbr.435.6.t1/gbr.44.100.t1/gbr.44.103.t1/gbr.44.6.t1/gbr.44.99.t1/gbr.441.1.t1/gbr.441.2.t1/gbr.443.2.t1/gbr.45.10.t1/gbr.45.7.t1/gbr.456.1.t1/gbr.46.78.t1/gbr.465.5.t1/gbr.48.34.t1/gbr.484.11.t1/gbr.484.12.t1/gbr.488.18.t1/gbr.512.10.t1/gbr.512.13.t1/gbr.512.14.t1/gbr.512.15.t1/gbr.512.18.t1/gbr.524.2.t1/gbr.529.5.t1/gbr.543.4.t1/gbr.549.5.t1/gbr.55.9.t1/gbr.568.1.t1/gbr.59.70.t1/gbr.590.2.t1/gbr.6.213.t1/gbr.6.57.t1/gbr.634.3.t1/gbr.64.83.t1/gbr.649.1.t1/gbr.67.12.t1/gbr.72.112.t1/gbr.759.1.t1/gbr.78.6.t1/gbr.8.11.t1/gbr.8.111.t1/gbr.8.4.t1/gbr.803.2.t1/gbr.81.115.t1/gbr.84.10.t1/gbr.84.14.t1/gbr.85.32.t1/gbr.91.22.t1_gbr.91.28.t1/gbr.96.41.t1_gbr.96.39.t1/gbr.98.32.t1	110	MF	Papulae
GO:0032555	purine ribonucleotide binding	109/1356	1156/19173	0.0011528976441983	0.0207876313692371	0.0193425418524606	gbr.109.41.t1/gbr.11.69.t1/gbr.11.90.t1/gbr.110.24.t1/gbr.110.52.t1/gbr.113.11.t1/gbr.115.18.t1/gbr.12.67.t1/gbr.121.16.t1/gbr.124.43.t1_gbr.124.40.t1_gbr.124.41.t1/gbr.136.20.t1/gbr.151.68.t1/gbr.160.7.t1/gbr.165.19.t1/gbr.166.20.t1/gbr.183.52.t1/gbr.19.23.t1/gbr.193.21.t1/gbr.194.25.t1/gbr.2.122.t1/gbr.2.98.t1/gbr.204.13.t1/gbr.205.23.t1/gbr.21.4.t1/gbr.211.21.t1/gbr.22.18.t1/gbr.223.19.t1/gbr.23.83.t1/gbr.237.23.t1/gbr.237.24.t1/gbr.239.23.t1/gbr.246.5.t1/gbr.249.30.t1/gbr.25.117.t1_gbr.25.119.t1/gbr.25.185.t1/gbr.25.186.t1/gbr.256.28.t1/gbr.263.3.t1/gbr.274.20.t1/gbr.28.4.t1/gbr.282.8.t1/gbr.29.12.t1/gbr.29.32.t1/gbr.29.33.t1/gbr.29.50.t1_gbr.29.51.t1/gbr.296.25.t1/gbr.302.12.t1/gbr.312.18.t1/gbr.334.2.t1/gbr.35.48.t1/gbr.36.75.t1/gbr.362.16.t1/gbr.37.1.t1/gbr.39.83.t1/gbr.396.25.t1/gbr.4.56.t1_gbr.4.57.t1/gbr.406.2.t1/gbr.41.56.t1/gbr.411.15.t1/gbr.425.7.t1/gbr.435.8.t1_gbr.435.8.t1_gbr.435.6.t1/gbr.44.100.t1/gbr.44.103.t1/gbr.44.6.t1/gbr.44.99.t1/gbr.441.1.t1/gbr.441.2.t1/gbr.443.2.t1/gbr.45.10.t1/gbr.45.7.t1/gbr.456.1.t1/gbr.46.78.t1/gbr.465.5.t1/gbr.48.34.t1/gbr.484.11.t1/gbr.484.12.t1/gbr.488.18.t1/gbr.512.10.t1/gbr.512.13.t1/gbr.512.14.t1/gbr.512.15.t1/gbr.512.18.t1/gbr.524.2.t1/gbr.529.5.t1/gbr.543.4.t1/gbr.549.5.t1/gbr.55.9.t1/gbr.568.1.t1/gbr.59.70.t1/gbr.590.2.t1/gbr.6.213.t1/gbr.634.3.t1/gbr.64.83.t1/gbr.649.1.t1/gbr.67.12.t1/gbr.72.112.t1/gbr.759.1.t1/gbr.78.6.t1/gbr.8.11.t1/gbr.8.111.t1/gbr.8.4.t1/gbr.803.2.t1/gbr.81.115.t1/gbr.84.10.t1/gbr.84.14.t1/gbr.85.32.t1/gbr.91.22.t1_gbr.91.28.t1/gbr.96.41.t1_gbr.96.39.t1/gbr.98.32.t1	109	MF	Papulae
GO:0097367	carbohydrate derivative binding	113/1356	1212/19173	0.00139030486639309	0.0246884439911015	0.0229721824813914	gbr.1.249.t1/gbr.109.41.t1/gbr.11.69.t1/gbr.11.90.t1/gbr.110.24.t1/gbr.110.52.t1/gbr.113.11.t1/gbr.115.18.t1/gbr.12.67.t1/gbr.121.16.t1/gbr.124.43.t1_gbr.124.40.t1_gbr.124.41.t1/gbr.136.20.t1/gbr.151.68.t1/gbr.160.7.t1/gbr.165.19.t1/gbr.166.20.t1/gbr.183.52.t1/gbr.19.23.t1/gbr.193.21.t1/gbr.194.25.t1/gbr.2.122.t1/gbr.2.98.t1/gbr.204.13.t1/gbr.205.23.t1/gbr.21.4.t1/gbr.211.21.t1/gbr.22.18.t1/gbr.223.19.t1/gbr.23.83.t1/gbr.237.23.t1/gbr.237.24.t1/gbr.239.23.t1/gbr.246.5.t1/gbr.249.30.t1/gbr.25.117.t1_gbr.25.119.t1/gbr.25.185.t1/gbr.25.186.t1/gbr.256.28.t1/gbr.263.3.t1/gbr.274.20.t1/gbr.28.4.t1/gbr.282.8.t1/gbr.283.22.t1/gbr.29.12.t1/gbr.29.32.t1/gbr.29.33.t1/gbr.29.50.t1_gbr.29.51.t1/gbr.296.25.t1/gbr.302.12.t1/gbr.31.47.t1/gbr.312.18.t1/gbr.334.2.t1/gbr.35.48.t1/gbr.36.75.t1/gbr.362.16.t1/gbr.363.6.t1/gbr.37.1.t1/gbr.39.83.t1/gbr.396.25.t1/gbr.4.56.t1_gbr.4.57.t1/gbr.406.2.t1/gbr.41.56.t1/gbr.411.15.t1/gbr.425.7.t1/gbr.435.8.t1_gbr.435.8.t1_gbr.435.6.t1/gbr.44.100.t1/gbr.44.103.t1/gbr.44.6.t1/gbr.44.99.t1/gbr.441.1.t1/gbr.441.2.t1/gbr.443.2.t1/gbr.45.10.t1/gbr.45.7.t1/gbr.456.1.t1/gbr.46.78.t1/gbr.465.5.t1/gbr.48.34.t1/gbr.484.11.t1/gbr.484.12.t1/gbr.488.18.t1/gbr.512.10.t1/gbr.512.13.t1/gbr.512.14.t1/gbr.512.15.t1/gbr.512.18.t1/gbr.524.2.t1/gbr.529.5.t1/gbr.543.4.t1/gbr.549.5.t1/gbr.55.9.t1/gbr.568.1.t1/gbr.59.70.t1/gbr.590.2.t1/gbr.6.213.t1/gbr.634.3.t1/gbr.64.83.t1/gbr.649.1.t1/gbr.67.12.t1/gbr.72.112.t1/gbr.759.1.t1/gbr.78.6.t1/gbr.8.11.t1/gbr.8.111.t1/gbr.8.4.t1/gbr.803.2.t1/gbr.81.115.t1/gbr.84.10.t1/gbr.84.14.t1/gbr.85.32.t1/gbr.91.22.t1_gbr.91.28.t1/gbr.96.41.t1_gbr.96.39.t1/gbr.98.32.t1	113	MF	Papulae
GO:0032553	ribonucleotide binding	109/1356	1179/19173	0.00221534002410761	0.0387519180336436	0.0360580088762841	gbr.109.41.t1/gbr.11.69.t1/gbr.11.90.t1/gbr.110.24.t1/gbr.110.52.t1/gbr.113.11.t1/gbr.115.18.t1/gbr.12.67.t1/gbr.121.16.t1/gbr.124.43.t1_gbr.124.40.t1_gbr.124.41.t1/gbr.136.20.t1/gbr.151.68.t1/gbr.160.7.t1/gbr.165.19.t1/gbr.166.20.t1/gbr.183.52.t1/gbr.19.23.t1/gbr.193.21.t1/gbr.194.25.t1/gbr.2.122.t1/gbr.2.98.t1/gbr.204.13.t1/gbr.205.23.t1/gbr.21.4.t1/gbr.211.21.t1/gbr.22.18.t1/gbr.223.19.t1/gbr.23.83.t1/gbr.237.23.t1/gbr.237.24.t1/gbr.239.23.t1/gbr.246.5.t1/gbr.249.30.t1/gbr.25.117.t1_gbr.25.119.t1/gbr.25.185.t1/gbr.25.186.t1/gbr.256.28.t1/gbr.263.3.t1/gbr.274.20.t1/gbr.28.4.t1/gbr.282.8.t1/gbr.29.12.t1/gbr.29.32.t1/gbr.29.33.t1/gbr.29.50.t1_gbr.29.51.t1/gbr.296.25.t1/gbr.302.12.t1/gbr.312.18.t1/gbr.334.2.t1/gbr.35.48.t1/gbr.36.75.t1/gbr.362.16.t1/gbr.37.1.t1/gbr.39.83.t1/gbr.396.25.t1/gbr.4.56.t1_gbr.4.57.t1/gbr.406.2.t1/gbr.41.56.t1/gbr.411.15.t1/gbr.425.7.t1/gbr.435.8.t1_gbr.435.8.t1_gbr.435.6.t1/gbr.44.100.t1/gbr.44.103.t1/gbr.44.6.t1/gbr.44.99.t1/gbr.441.1.t1/gbr.441.2.t1/gbr.443.2.t1/gbr.45.10.t1/gbr.45.7.t1/gbr.456.1.t1/gbr.46.78.t1/gbr.465.5.t1/gbr.48.34.t1/gbr.484.11.t1/gbr.484.12.t1/gbr.488.18.t1/gbr.512.10.t1/gbr.512.13.t1/gbr.512.14.t1/gbr.512.15.t1/gbr.512.18.t1/gbr.524.2.t1/gbr.529.5.t1/gbr.543.4.t1/gbr.549.5.t1/gbr.55.9.t1/gbr.568.1.t1/gbr.59.70.t1/gbr.590.2.t1/gbr.6.213.t1/gbr.634.3.t1/gbr.64.83.t1/gbr.649.1.t1/gbr.67.12.t1/gbr.72.112.t1/gbr.759.1.t1/gbr.78.6.t1/gbr.8.11.t1/gbr.8.111.t1/gbr.8.4.t1/gbr.803.2.t1/gbr.81.115.t1/gbr.84.10.t1/gbr.84.14.t1/gbr.85.32.t1/gbr.91.22.t1_gbr.91.28.t1/gbr.96.41.t1_gbr.96.39.t1/gbr.98.32.t1	109	MF	Papulae
GO:0030705	cytoskeleton-dependent intracellular transport	5/1356	15/19173	0.00289558164404056	0.0499062012766991	0.0464368820932821	gbr.194.14.t1/gbr.20.1.t1/gbr.252.4.t1/gbr.252.5.t1/gbr.294.9.t1	5	BP	Papulae
GO:0015909	long-chain fatty acid transport	4/288	18/19173	0.000129213052377931	0.0162666860290214	0.0156878177163857	gbr.558.1.t1/gbr.558.2.t1/gbr.558.4.t1/gbr.9.130.t1	4	BP	Spines
GO:0032309	icosanoid secretion	4/288	18/19173	0.000129213052377931	0.0162666860290214	0.0156878177163857	gbr.558.1.t1/gbr.558.2.t1/gbr.558.4.t1/gbr.9.130.t1	4	BP	Spines
GO:0050482	arachidonic acid secretion	4/288	18/19173	0.000129213052377931	0.0162666860290214	0.0156878177163857	gbr.558.1.t1/gbr.558.2.t1/gbr.558.4.t1/gbr.9.130.t1	4	BP	Spines
GO:0071715	icosanoid transport	4/288	18/19173	0.000129213052377931	0.0162666860290214	0.0156878177163857	gbr.558.1.t1/gbr.558.2.t1/gbr.558.4.t1/gbr.9.130.t1	4	BP	Spines
GO:1903963	arachidonate transport	4/288	18/19173	0.000129213052377931	0.0162666860290214	0.0156878177163857	gbr.558.1.t1/gbr.558.2.t1/gbr.558.4.t1/gbr.9.130.t1	4	BP	Spines
GO:0004623	phospholipase A2 activity	4/288	19/19173	0.000161742616765837	0.0162666860290214	0.0156878177163857	gbr.558.1.t1/gbr.558.2.t1/gbr.558.4.t1/gbr.9.130.t1	4	MF	Spines
GO:0015718	monocarboxylic acid transport	4/288	19/19173	0.000161742616765837	0.0162666860290214	0.0156878177163857	gbr.558.1.t1/gbr.558.2.t1/gbr.558.4.t1/gbr.9.130.t1	4	BP	Spines
GO:0015908	fatty acid transport	4/288	21/19173	0.000243906723877363	0.0214637917012079	0.020699978539592	gbr.558.1.t1/gbr.558.2.t1/gbr.558.4.t1/gbr.9.130.t1	4	BP	Spines
GO:0016829	lyase activity	8/288	117/19173	0.000389989230370924	0.0305058242423478	0.0294202401858767	gbr.156.52.t1/gbr.23.61.t1/gbr.25.95.t1_gbr.25.96.t1/gbr.26.25.t1/gbr.316.6.t1/gbr.7.2.t1/gbr.73.41.t1/gbr.92.21.t1	8	MF	Spines
GO:0046942	carboxylic acid transport	4/288	25/19173	0.000491720121881632	0.0346170965804669	0.0333852082751213	gbr.558.1.t1/gbr.558.2.t1/gbr.558.4.t1/gbr.9.130.t1	4	BP	Spines
GO:0016298	lipase activity	5/288	45/19173	0.000551914996745266	0.035322559791697	0.0340655667847556	gbr.234.15.t1/gbr.558.1.t1/gbr.558.2.t1/gbr.558.4.t1/gbr.9.130.t1	5	MF	Spines
GO:0004497	monooxygenase activity	6/288	72/19173	0.000742355544482971	0.0412522103242769	0.0397842040358233	gbr.103.56.t1/gbr.214.14.t1/gbr.351.5.t1/gbr.393.8.t1/gbr.41.45.t1/gbr.5.73.t1	6	MF	Spines
GO:0016830	carbon-carbon lyase activity	4/288	28/19173	0.00076820781742545	0.0412522103242769	0.0397842040358233	gbr.156.52.t1/gbr.25.95.t1_gbr.25.96.t1/gbr.316.6.t1/gbr.7.2.t1	4	MF	Spines
GO:0016042	lipid catabolic process	5/288	49/19173	0.000820356455312324	0.0412522103242769	0.0397842040358233	gbr.558.1.t1/gbr.558.2.t1/gbr.558.4.t1/gbr.75.106.t1/gbr.9.130.t1	5	BP	Spines
GO:0016787	hydrolase activity	196/1386	1569/19173	6.34754787037676e-15	7.81383142843379e-12	7.04243732144958e-12	gbr.1.134.t1/gbr.1.156.t1/gbr.1.243.t1/gbr.1.258.t1/gbr.1.63.t1/gbr.10.11.t1/gbr.10.33.t1/gbr.10.34.t1/gbr.10.75.t1/gbr.10.76.t1/gbr.104.20.t1/gbr.109.9.t1/gbr.11.70.t1/gbr.11.72.t1/gbr.111.24.t1/gbr.112.32.t1/gbr.116.18.t1/gbr.116.20.t1/gbr.117.3.t1/gbr.117.40.t1/gbr.12.23.t1/gbr.12.96.t1/gbr.124.26.t1/gbr.13.42.t1/gbr.130.14.t1/gbr.130.2.t1/gbr.133.30.t1/gbr.134.41.t1/gbr.139.49.t1/gbr.139.50.t1/gbr.139.79.t1/gbr.139.90.t1/gbr.14.88.t1/gbr.141.25.t1/gbr.141.59.t1/gbr.143.1.t1/gbr.145.9.t1/gbr.147.2.t1/gbr.147.30.t1/gbr.150.32.t1/gbr.153.19.t1/gbr.157.43.t1/gbr.159.16.t1/gbr.159.19.t1/gbr.160.46.t1/gbr.161.9.t1/gbr.163.30.t1/gbr.163.31.t1/gbr.170.8.t1/gbr.173.15.t1/gbr.173.25.t1/gbr.173.32.t1/gbr.173.33.t1/gbr.174.22.t1/gbr.174.46.t1/gbr.174.47.t1/gbr.176.20.t1/gbr.176.22.t1/gbr.178.21.t1/gbr.18.23.t1/gbr.18.41.t1/gbr.184.51.t1/gbr.184.6.t1/gbr.19.176.t1/gbr.192.11.t1_gbr.192.12.t1/gbr.192.7.t1/gbr.193.18.t1/gbr.198.20.t1/gbr.198.24.t1/gbr.199.17.t1/gbr.199.26.t1/gbr.2.174.t1/gbr.2.8.t1/gbr.205.12.t1/gbr.205.14.t1/gbr.206.13.t1/gbr.216.44.t1/gbr.218.29.t1/gbr.218.38.t1/gbr.218.46.t1/gbr.227.11.t1/gbr.23.21.t1/gbr.23.68.t1/gbr.23.77.t1/gbr.233.3.t1/gbr.24.64.t1/gbr.240.5.t1/gbr.245.15.t1/gbr.25.183.t1/gbr.250.10.t1/gbr.250.7.t1/gbr.253.37.t1/gbr.256.23.t1/gbr.26.31.t1/gbr.26.43.t1/gbr.26.87.t1/gbr.264.1.t1/gbr.267.8.t1/gbr.27.9.t1/gbr.271.17.t1/gbr.271.23.t1/gbr.28.55.t1/gbr.289.14.t1/gbr.29.46.t1/gbr.29.47.t1/gbr.29.74.t1/gbr.29.79.t1/gbr.294.10.t1/gbr.296.23.t1/gbr.299.3.t1/gbr.31.55.t1/gbr.31.56.t1/gbr.312.24.t1/gbr.318.55.t1/gbr.34.63.t1/gbr.356.4.t1_gbr.356.5.t1/gbr.356.6.t1/gbr.36.26.t1/gbr.36.32.t1/gbr.37.56.t1/gbr.370.1.t1/gbr.370.4.t1/gbr.39.56.t1/gbr.39.74.t1/gbr.390.15.t1/gbr.404.4.t1/gbr.404.8.t1/gbr.404.9.t1/gbr.41.11.t1/gbr.41.36.t1/gbr.41.46.t1/gbr.41.65.t1/gbr.418.13.t1/gbr.418.14.t1/gbr.418.5.t1/gbr.430.18.t1/gbr.430.21.t1/gbr.431.9.t1/gbr.44.74.t1/gbr.441.10.t1/gbr.446.2.t1/gbr.449.3.t1/gbr.450.11.t1/gbr.46.59.t1/gbr.477.6.t1/gbr.478.8.t1/gbr.48.71.t1/gbr.5.113.t1/gbr.5.97.t1/gbr.505.5.t1/gbr.51.26.t1/gbr.517.9.t1/gbr.529.1.t1/gbr.53.53.t1/gbr.554.3.t1/gbr.56.7.t1/gbr.578.4.t1/gbr.58.169.t1/gbr.58.62.t1/gbr.58.63.t1/gbr.58.65.t1/gbr.58.69.t1/gbr.58.71.t1/gbr.58.73.t1/gbr.58.74.t1/gbr.58.77.t1/gbr.59.22.t1/gbr.59.23.t1/gbr.6.160.t1/gbr.6.86.t1/gbr.601.4.t1/gbr.605.4.t1/gbr.61.37.t1/gbr.61.5.t1/gbr.62.39.t1/gbr.65.12.t1/gbr.65.5.t1/gbr.7.131.t1/gbr.7.177.t1/gbr.72.25.t1/gbr.75.116.t1/gbr.75.96.t1/gbr.78.47.t1/gbr.80.46.t1/gbr.81.30.t1/gbr.81.95.t1/gbr.837.1.t1/gbr.859.1.t1/gbr.89.13.t1_gbr.89.14.t1/gbr.89.33.t1/gbr.9.126.t1/gbr.9.58.t1/gbr.90.11.t1/gbr.90.76.t1/gbr.94.24.t1/gbr.99.40.t1	196	MF	Coelomocytes
GO:0003824	catalytic activity	428/1386	4365/19173	2.8374120448199e-13	1.74642711358665e-10	1.57401699749483e-10	gbr.1.134.t1/gbr.1.144.t1/gbr.1.156.t1/gbr.1.243.t1/gbr.1.258.t1/gbr.1.63.t1/gbr.10.11.t1/gbr.10.33.t1/gbr.10.34.t1/gbr.10.75.t1/gbr.10.76.t1/gbr.101.30.t1/gbr.104.20.t1/gbr.104.63.t1/gbr.106.21.t1/gbr.106.48.t1/gbr.109.9.t1/gbr.11.149.t1/gbr.11.156.t1/gbr.11.47.t1/gbr.11.70.t1/gbr.11.72.t1/gbr.111.24.t1/gbr.111.38.t1/gbr.112.12.t1/gbr.112.32.t1/gbr.113.28.t1/gbr.116.17.t1/gbr.116.18.t1/gbr.116.20.t1/gbr.117.3.t1/gbr.117.40.t1/gbr.119.2.t1/gbr.119.42.t1/gbr.12.23.t1/gbr.12.96.t1/gbr.120.1.t1/gbr.120.23.t1/gbr.120.49.t1/gbr.120.54.t1/gbr.120.6.t1/gbr.123.36.t1/gbr.124.26.t1/gbr.126.10.t1/gbr.126.42.t1/gbr.127.33.t1/gbr.128.1.t1_gbr.128.3.t1_gbr.128.6.t1/gbr.13.42.t1/gbr.130.14.t1/gbr.130.2.t1/gbr.131.43.t1/gbr.132.15.t1/gbr.132.22.t1/gbr.133.30.t1/gbr.134.41.t1/gbr.137.60.t1/gbr.137.61.t1/gbr.138.25.t1/gbr.139.45.t1/gbr.139.49.t1/gbr.139.50.t1/gbr.139.79.t1/gbr.139.90.t1/gbr.14.112.t1/gbr.14.145.t1/gbr.14.146.t1/gbr.14.159.t1/gbr.14.79.t1/gbr.14.88.t1/gbr.140.55.t1/gbr.141.25.t1/gbr.141.59.t1/gbr.143.1.t1/gbr.144.31.t1/gbr.144.41.t1/gbr.145.29.t1/gbr.145.9.t1/gbr.147.2.t1/gbr.147.30.t1/gbr.15.65.t1/gbr.15.90.t1/gbr.150.10.t1/gbr.150.32.t1/gbr.151.82.t1/gbr.153.19.t1/gbr.153.49.t1/gbr.156.18.t1/gbr.156.44.t1/gbr.157.43.t1/gbr.159.16.t1/gbr.159.19.t1/gbr.16.36.t1/gbr.160.46.t1/gbr.161.9.t1/gbr.163.30.t1/gbr.163.31.t1/gbr.163.4.t1/gbr.169.31.t1/gbr.170.16.t1/gbr.170.8.t1/gbr.171.33.t1/gbr.172.36.t1/gbr.173.15.t1/gbr.173.25.t1/gbr.173.32.t1/gbr.173.33.t1/gbr.174.18.t1/gbr.174.22.t1/gbr.174.46.t1/gbr.174.47.t1/gbr.176.20.t1/gbr.176.22.t1/gbr.177.4.t1/gbr.178.20.t1/gbr.178.21.t1/gbr.178.28.t1/gbr.18.23.t1/gbr.18.41.t1/gbr.18.52.t1/gbr.180.24.t1_gbr.180.23.t1/gbr.184.21.t1/gbr.184.51.t1/gbr.184.6.t1/gbr.185.33.t1/gbr.188.30.t1/gbr.19.176.t1/gbr.19.29.t1/gbr.19.67.t1/gbr.192.11.t1_gbr.192.12.t1/gbr.192.7.t1/gbr.193.18.t1/gbr.193.29.t1/gbr.193.7.t1/gbr.195.26.t1/gbr.198.20.t1/gbr.198.24.t1/gbr.199.17.t1/gbr.199.26.t1/gbr.2.130.t1/gbr.2.174.t1/gbr.2.33.t1/gbr.2.8.t1/gbr.20.37.t1/gbr.20.38.t1/gbr.20.56.t1/gbr.20.83.t1/gbr.205.12.t1/gbr.205.14.t1/gbr.205.22.t1/gbr.206.13.t1/gbr.208.35.t1/gbr.21.62.t1/gbr.212.23.t1/gbr.213.26.t1/gbr.216.44.t1/gbr.218.29.t1/gbr.218.38.t1/gbr.218.46.t1/gbr.219.19.t1/gbr.22.51.t1/gbr.220.20.t1/gbr.221.30.t1/gbr.221.45.t1/gbr.221.54.t1/gbr.221.75.t1/gbr.225.26.t1/gbr.225.55.t1/gbr.227.11.t1/gbr.228.25.t1/gbr.228.26.t1_gbr.228.27.t1/gbr.228.38.t1/gbr.23.21.t1/gbr.23.26.t1/gbr.23.49.t1/gbr.23.68.t1/gbr.23.77.t1/gbr.233.3.t1/gbr.236.24.t1/gbr.238.10.t1/gbr.24.64.t1/gbr.240.5.t1/gbr.242.28.t1/gbr.245.15.t1/gbr.25.125.t1/gbr.25.139.t1/gbr.25.180.t1/gbr.25.183.t1/gbr.25.197.t1/gbr.25.198.t1/gbr.25.4.t1/gbr.25.5.t1/gbr.25.50.t1/gbr.250.10.t1/gbr.250.23.t1/gbr.250.7.t1/gbr.253.37.t1/gbr.256.23.t1/gbr.256.26.t1/gbr.26.31.t1/gbr.26.43.t1/gbr.26.87.t1/gbr.264.1.t1/gbr.267.8.t1/gbr.27.9.t1/gbr.271.17.t1/gbr.271.23.t1/gbr.276.18.t1/gbr.276.3.t1/gbr.28.55.t1/gbr.280.10.t1/gbr.283.6.t1/gbr.286.10.t1/gbr.289.14.t1/gbr.289.37.t1/gbr.29.41.t1/gbr.29.46.t1/gbr.29.47.t1/gbr.29.66.t1/gbr.29.74.t1/gbr.29.79.t1/gbr.290.2.t1/gbr.294.10.t1/gbr.296.20.t1/gbr.296.23.t1/gbr.297.9.t1/gbr.299.3.t1/gbr.3.133.t1/gbr.3.27.t1/gbr.302.13.t1/gbr.302.15.t1/gbr.308.18.t1/gbr.31.55.t1/gbr.31.56.t1/gbr.312.24.t1/gbr.314.17.t1/gbr.314.29.t1/gbr.318.55.t1/gbr.32.26.t1/gbr.324.10.t1_gbr.324.11.t1/gbr.33.71.t1/gbr.333.14.t1/gbr.334.10.t1/gbr.334.8.t1/gbr.34.60.t1/gbr.34.63.t1/gbr.345.19.t1/gbr.345.20.t1/gbr.35.54.t1/gbr.35.67.t1/gbr.352.17.t1/gbr.356.4.t1_gbr.356.5.t1/gbr.356.6.t1/gbr.357.7.t1/gbr.36.23.t1/gbr.36.26.t1/gbr.36.32.t1/gbr.361.17.t1/gbr.366.7.t1/gbr.37.10.t1/gbr.37.28.t1/gbr.37.56.t1/gbr.37.97.t1_gbr.37.98.t1/gbr.370.1.t1/gbr.370.4.t1/gbr.377.14.t1/gbr.377.3.t1/gbr.382.10.t1/gbr.39.56.t1/gbr.39.74.t1/gbr.390.15.t1/gbr.4.122.t1/gbr.4.17.t1/gbr.4.91.t1/gbr.40.114.t1/gbr.401.1.t1/gbr.404.4.t1/gbr.404.8.t1/gbr.404.9.t1/gbr.41.1.t1/gbr.41.11.t1/gbr.41.36.t1/gbr.41.46.t1/gbr.41.65.t1/gbr.41.89.t1/gbr.418.13.t1/gbr.418.14.t1/gbr.418.5.t1/gbr.428.1.t1/gbr.430.18.t1/gbr.430.21.t1/gbr.431.2.t1/gbr.431.23.t1/gbr.431.3.t1/gbr.431.9.t1/gbr.435.9.t1/gbr.44.49.t1_gbr.44.50.t1/gbr.44.74.t1/gbr.441.10.t1/gbr.446.2.t1/gbr.449.3.t1/gbr.450.11.t1/gbr.456.4.t1/gbr.46.43.t1/gbr.46.59.t1/gbr.46.81.t1/gbr.47.46.t1/gbr.476.2.t1/gbr.477.6.t1/gbr.478.6.t1/gbr.478.8.t1/gbr.48.27.t1/gbr.48.71.t1/gbr.48.93.t1/gbr.49.40.t1/gbr.491.8.t1/gbr.498.1.t1/gbr.5.113.t1/gbr.5.6.t1/gbr.5.97.t1/gbr.505.5.t1/gbr.51.26.t1/gbr.517.9.t1/gbr.52.61.t1/gbr.529.1.t1/gbr.53.53.t1/gbr.544.2.t1/gbr.55.43.t1/gbr.554.3.t1/gbr.56.31.t1/gbr.56.7.t1/gbr.560.1.t1/gbr.578.4.t1/gbr.58.127.t1/gbr.58.169.t1/gbr.58.207.t1/gbr.58.224.t1/gbr.58.231.t1/gbr.58.236.t1/gbr.58.62.t1/gbr.58.63.t1/gbr.58.65.t1/gbr.58.69.t1/gbr.58.71.t1/gbr.58.73.t1/gbr.58.74.t1/gbr.58.77.t1/gbr.59.22.t1/gbr.59.23.t1/gbr.59.26.t1/gbr.6.160.t1/gbr.6.190.t1/gbr.6.54.t1/gbr.6.86.t1/gbr.601.4.t1/gbr.605.4.t1/gbr.61.37.t1/gbr.61.5.t1/gbr.62.39.t1/gbr.63.20.t1/gbr.65.12.t1/gbr.65.30.t1/gbr.65.5.t1/gbr.65.64.t1/gbr.677.1.t1/gbr.69.51.t1/gbr.7.131.t1/gbr.7.177.t1/gbr.7.37.t1/gbr.70.11.t1/gbr.719.4.t1/gbr.72.109.t1/gbr.72.127.t1/gbr.72.128.t1/gbr.72.25.t1/gbr.73.11.t1/gbr.73.63.t1/gbr.75.111.t1/gbr.75.116.t1/gbr.75.128.t1/gbr.75.50.t1/gbr.75.96.t1/gbr.76.103.t1/gbr.76.35.t1/gbr.76.54.t1/gbr.77.21.t1/gbr.77.85.t1/gbr.78.47.t1/gbr.78.51.t1/gbr.8.103.t1/gbr.8.106.t1/gbr.8.126.t1/gbr.8.5.t1/gbr.80.46.t1/gbr.81.109.t1/gbr.81.149.t1/gbr.81.150.t1/gbr.81.30.t1/gbr.81.40.t1/gbr.81.95.t1/gbr.837.1.t1/gbr.84.31.t1/gbr.85.26.t1/gbr.85.31.t1/gbr.859.1.t1/gbr.86.12.t1_gbr.86.13.t1/gbr.87.22.t1/gbr.87.48.t1/gbr.89.13.t1_gbr.89.14.t1/gbr.89.33.t1/gbr.891.1.t1/gbr.9.126.t1/gbr.9.31.t1/gbr.9.58.t1/gbr.9.83.t1/gbr.9.95.t1/gbr.90.11.t1/gbr.90.123.t1/gbr.90.16.t1/gbr.90.76.t1/gbr.92.36.t1/gbr.92.4.t1/gbr.93.35.t1/gbr.94.24.t1/gbr.95.12.t1_gbr.95.13.t1/gbr.97.41.t1/gbr.99.40.t1/gbr.99.6.t1/gbr.99.74.t1	428	MF	Coelomocytes
GO:0006508	proteolysis	83/1386	558/19173	2.18531261185534e-10	8.96706608397973e-08	8.08182278208957e-08	gbr.10.11.t1/gbr.10.34.t1/gbr.111.24.t1/gbr.116.18.t1/gbr.116.20.t1/gbr.117.3.t1/gbr.12.23.t1/gbr.130.2.t1/gbr.139.49.t1/gbr.139.50.t1/gbr.14.88.t1/gbr.143.1.t1/gbr.144.33.t1/gbr.145.9.t1/gbr.153.19.t1/gbr.157.43.t1/gbr.159.19.t1/gbr.16.41.t1/gbr.160.46.t1/gbr.161.9.t1/gbr.173.25.t1/gbr.176.20.t1/gbr.176.22.t1/gbr.18.41.t1/gbr.192.11.t1_gbr.192.12.t1/gbr.205.12.t1/gbr.205.14.t1/gbr.218.29.t1/gbr.218.38.t1/gbr.23.49.t1/gbr.25.136.t1/gbr.250.10.t1/gbr.250.7.t1/gbr.264.1.t1/gbr.29.74.t1/gbr.29.79.t1/gbr.296.23.t1/gbr.31.55.t1/gbr.31.56.t1/gbr.318.55.t1/gbr.334.8.t1/gbr.35.89.t1/gbr.356.4.t1_gbr.356.5.t1/gbr.356.6.t1/gbr.36.32.t1/gbr.361.17.t1/gbr.370.4.t1/gbr.39.74.t1/gbr.390.15.t1/gbr.41.46.t1/gbr.418.13.t1/gbr.418.14.t1/gbr.418.5.t1/gbr.43.33.t1/gbr.430.18.t1/gbr.430.21.t1/gbr.431.9.t1/gbr.441.10.t1/gbr.449.3.t1/gbr.48.71.t1/gbr.501.3.t1_gbr.501.5.t1/gbr.505.5.t1/gbr.53.53.t1/gbr.56.7.t1/gbr.58.62.t1/gbr.58.63.t1/gbr.58.65.t1/gbr.58.69.t1/gbr.58.71.t1/gbr.58.73.t1/gbr.58.74.t1/gbr.58.77.t1/gbr.59.22.t1/gbr.59.23.t1/gbr.6.160.t1/gbr.605.4.t1/gbr.75.116.t1/gbr.80.46.t1/gbr.81.30.t1/gbr.81.95.t1/gbr.89.33.t1/gbr.90.11.t1/gbr.93.52.t1	83	BP	Coelomocytes
GO:0008236	serine-type peptidase activity	33/1386	139/19173	8.16262410226555e-10	2.00963805397778e-07	1.81124332711324e-07	gbr.111.24.t1/gbr.117.3.t1/gbr.12.23.t1/gbr.143.1.t1/gbr.153.19.t1/gbr.176.20.t1/gbr.176.22.t1/gbr.218.38.t1/gbr.218.46.t1/gbr.296.23.t1/gbr.31.55.t1/gbr.31.56.t1/gbr.36.32.t1/gbr.390.15.t1/gbr.418.5.t1/gbr.430.18.t1/gbr.430.21.t1/gbr.441.10.t1/gbr.449.3.t1/gbr.505.5.t1/gbr.56.7.t1/gbr.58.62.t1/gbr.58.63.t1/gbr.58.65.t1/gbr.58.69.t1/gbr.58.71.t1/gbr.58.73.t1/gbr.58.74.t1/gbr.58.77.t1/gbr.605.4.t1/gbr.80.46.t1/gbr.81.30.t1/gbr.89.13.t1_gbr.89.14.t1	33	MF	Coelomocytes
GO:0017171	serine hydrolase activity	33/1386	139/19173	8.16262410226555e-10	2.00963805397778e-07	1.81124332711324e-07	gbr.111.24.t1/gbr.117.3.t1/gbr.12.23.t1/gbr.143.1.t1/gbr.153.19.t1/gbr.176.20.t1/gbr.176.22.t1/gbr.218.38.t1/gbr.218.46.t1/gbr.296.23.t1/gbr.31.55.t1/gbr.31.56.t1/gbr.36.32.t1/gbr.390.15.t1/gbr.418.5.t1/gbr.430.18.t1/gbr.430.21.t1/gbr.441.10.t1/gbr.449.3.t1/gbr.505.5.t1/gbr.56.7.t1/gbr.58.62.t1/gbr.58.63.t1/gbr.58.65.t1/gbr.58.69.t1/gbr.58.71.t1/gbr.58.73.t1/gbr.58.74.t1/gbr.58.77.t1/gbr.605.4.t1/gbr.80.46.t1/gbr.81.30.t1/gbr.89.13.t1_gbr.89.14.t1	33	MF	Coelomocytes
GO:0008233	peptidase activity	77/1386	519/19173	1.12228362404954e-09	2.30255190200831e-07	2.07524024517231e-07	gbr.10.11.t1/gbr.10.34.t1/gbr.111.24.t1/gbr.116.18.t1/gbr.116.20.t1/gbr.117.3.t1/gbr.12.23.t1/gbr.130.2.t1/gbr.139.49.t1/gbr.139.50.t1/gbr.14.88.t1/gbr.143.1.t1/gbr.145.9.t1/gbr.153.19.t1/gbr.157.43.t1/gbr.159.19.t1/gbr.160.46.t1/gbr.161.9.t1/gbr.173.25.t1/gbr.176.20.t1/gbr.176.22.t1/gbr.18.41.t1/gbr.192.11.t1_gbr.192.12.t1/gbr.205.12.t1/gbr.205.14.t1/gbr.218.29.t1/gbr.218.38.t1/gbr.218.46.t1/gbr.250.10.t1/gbr.250.7.t1/gbr.264.1.t1/gbr.29.74.t1/gbr.29.79.t1/gbr.296.23.t1/gbr.31.55.t1/gbr.31.56.t1/gbr.318.55.t1/gbr.356.4.t1_gbr.356.5.t1/gbr.356.6.t1/gbr.36.32.t1/gbr.370.4.t1/gbr.39.74.t1/gbr.390.15.t1/gbr.41.46.t1/gbr.418.13.t1/gbr.418.14.t1/gbr.418.5.t1/gbr.430.18.t1/gbr.430.21.t1/gbr.431.9.t1/gbr.441.10.t1/gbr.449.3.t1/gbr.48.71.t1/gbr.505.5.t1/gbr.517.9.t1/gbr.529.1.t1/gbr.53.53.t1/gbr.56.7.t1/gbr.58.62.t1/gbr.58.63.t1/gbr.58.65.t1/gbr.58.69.t1/gbr.58.71.t1/gbr.58.73.t1/gbr.58.74.t1/gbr.58.77.t1/gbr.59.22.t1/gbr.59.23.t1/gbr.6.160.t1/gbr.605.4.t1/gbr.75.116.t1/gbr.80.46.t1/gbr.81.30.t1/gbr.81.95.t1/gbr.89.13.t1_gbr.89.14.t1/gbr.89.33.t1/gbr.90.11.t1	77	MF	Coelomocytes
GO:0030041	actin filament polymerization	12/1386	23/19173	1.2420004545295e-08	1.91112819940726e-06	1.72245852509749e-06	gbr.11.132.t1/gbr.142.28.t1/gbr.150.17.t1/gbr.19.176.t1/gbr.24.38.t1/gbr.33.43.t1/gbr.394.11.t1/gbr.448.1.t1/gbr.57.25.t1/gbr.9.14.t1/gbr.9.46.t1/gbr.97.45.t1	12	BP	Coelomocytes
GO:0030833	regulation of actin filament polymerization	12/1386	23/19173	1.2420004545295e-08	1.91112819940726e-06	1.72245852509749e-06	gbr.11.132.t1/gbr.142.28.t1/gbr.150.17.t1/gbr.19.176.t1/gbr.24.38.t1/gbr.33.43.t1/gbr.394.11.t1/gbr.448.1.t1/gbr.57.25.t1/gbr.9.14.t1/gbr.9.46.t1/gbr.97.45.t1	12	BP	Coelomocytes
GO:0030036	actin cytoskeleton organization	19/1386	59/19173	1.59130746199538e-08	2.17655498412923e-06	1.9616819473019e-06	gbr.101.35.t1/gbr.11.132.t1/gbr.142.28.t1/gbr.150.17.t1/gbr.154.21.t1/gbr.19.176.t1/gbr.24.38.t1/gbr.25.169.t1/gbr.257.12.t1/gbr.264.41.t1/gbr.33.43.t1/gbr.35.6.t1/gbr.394.11.t1/gbr.42.3.t1/gbr.448.1.t1/gbr.57.25.t1/gbr.9.14.t1/gbr.9.46.t1/gbr.97.45.t1	19	BP	Coelomocytes
GO:0008154	actin polymerization or depolymerization	13/1386	28/19173	1.86667076888611e-08	2.1971366562026e-06	1.98023176333964e-06	gbr.11.132.t1/gbr.142.28.t1/gbr.150.17.t1/gbr.19.176.t1/gbr.24.38.t1/gbr.257.12.t1/gbr.33.43.t1/gbr.394.11.t1/gbr.448.1.t1/gbr.57.25.t1/gbr.9.14.t1/gbr.9.46.t1/gbr.97.45.t1	13	BP	Coelomocytes
GO:0030029	actin filament-based process	19/1386	60/19173	2.17185474053712e-08	2.1971366562026e-06	1.98023176333964e-06	gbr.101.35.t1/gbr.11.132.t1/gbr.142.28.t1/gbr.150.17.t1/gbr.154.21.t1/gbr.19.176.t1/gbr.24.38.t1/gbr.25.169.t1/gbr.257.12.t1/gbr.264.41.t1/gbr.33.43.t1/gbr.35.6.t1/gbr.394.11.t1/gbr.42.3.t1/gbr.448.1.t1/gbr.57.25.t1/gbr.9.14.t1/gbr.9.46.t1/gbr.97.45.t1	19	BP	Coelomocytes
GO:0008064	regulation of actin polymerization or depolymerization	12/1386	24/19173	2.320290538638e-08	2.1971366562026e-06	1.98023176333964e-06	gbr.11.132.t1/gbr.142.28.t1/gbr.150.17.t1/gbr.19.176.t1/gbr.24.38.t1/gbr.33.43.t1/gbr.394.11.t1/gbr.448.1.t1/gbr.57.25.t1/gbr.9.14.t1/gbr.9.46.t1/gbr.97.45.t1	12	BP	Coelomocytes
GO:0030832	regulation of actin filament length	12/1386	24/19173	2.320290538638e-08	2.1971366562026e-06	1.98023176333964e-06	gbr.11.132.t1/gbr.142.28.t1/gbr.150.17.t1/gbr.19.176.t1/gbr.24.38.t1/gbr.33.43.t1/gbr.394.11.t1/gbr.448.1.t1/gbr.57.25.t1/gbr.9.14.t1/gbr.9.46.t1/gbr.97.45.t1	12	BP	Coelomocytes
GO:0032271	regulation of protein polymerization	12/1386	25/19173	4.16814180173143e-08	3.66498754137956e-06	3.30317402934205e-06	gbr.11.132.t1/gbr.142.28.t1/gbr.150.17.t1/gbr.19.176.t1/gbr.24.38.t1/gbr.33.43.t1/gbr.394.11.t1/gbr.448.1.t1/gbr.57.25.t1/gbr.9.14.t1/gbr.9.46.t1/gbr.97.45.t1	12	BP	Coelomocytes
GO:0007015	actin filament organization	15/1386	40/19173	5.10858473327563e-08	4.19244520444153e-06	3.77856021675264e-06	gbr.11.132.t1/gbr.142.28.t1/gbr.150.17.t1/gbr.154.21.t1/gbr.19.176.t1/gbr.24.38.t1/gbr.257.12.t1/gbr.264.41.t1/gbr.33.43.t1/gbr.394.11.t1/gbr.448.1.t1/gbr.57.25.t1/gbr.9.14.t1/gbr.9.46.t1/gbr.97.45.t1	15	BP	Coelomocytes
GO:0043254	regulation of protein-containing complex assembly	12/1386	26/19173	7.23109768207541e-08	4.94526735924157e-06	4.45706254789911e-06	gbr.11.132.t1/gbr.142.28.t1/gbr.150.17.t1/gbr.19.176.t1/gbr.24.38.t1/gbr.33.43.t1/gbr.394.11.t1/gbr.448.1.t1/gbr.57.25.t1/gbr.9.14.t1/gbr.9.46.t1/gbr.97.45.t1	12	BP	Coelomocytes
GO:0110053	regulation of actin filament organization	12/1386	26/19173	7.23109768207541e-08	4.94526735924157e-06	4.45706254789911e-06	gbr.11.132.t1/gbr.142.28.t1/gbr.150.17.t1/gbr.19.176.t1/gbr.24.38.t1/gbr.33.43.t1/gbr.394.11.t1/gbr.448.1.t1/gbr.57.25.t1/gbr.9.14.t1/gbr.9.46.t1/gbr.97.45.t1	12	BP	Coelomocytes
GO:1902903	regulation of supramolecular fiber organization	12/1386	26/19173	7.23109768207541e-08	4.94526735924157e-06	4.45706254789911e-06	gbr.11.132.t1/gbr.142.28.t1/gbr.150.17.t1/gbr.19.176.t1/gbr.24.38.t1/gbr.33.43.t1/gbr.394.11.t1/gbr.448.1.t1/gbr.57.25.t1/gbr.9.14.t1/gbr.9.46.t1/gbr.97.45.t1	12	BP	Coelomocytes
GO:0032535	regulation of cellular component size	12/1386	28/19173	1.9878658831406e-07	1.16526804864099e-05	1.05023089765924e-05	gbr.11.132.t1/gbr.142.28.t1/gbr.150.17.t1/gbr.19.176.t1/gbr.24.38.t1/gbr.33.43.t1/gbr.394.11.t1/gbr.448.1.t1/gbr.57.25.t1/gbr.9.14.t1/gbr.9.46.t1/gbr.97.45.t1	12	BP	Coelomocytes
GO:0032956	regulation of actin cytoskeleton organization	12/1386	28/19173	1.9878658831406e-07	1.16526804864099e-05	1.05023089765924e-05	gbr.11.132.t1/gbr.142.28.t1/gbr.150.17.t1/gbr.19.176.t1/gbr.24.38.t1/gbr.33.43.t1/gbr.394.11.t1/gbr.448.1.t1/gbr.57.25.t1/gbr.9.14.t1/gbr.9.46.t1/gbr.97.45.t1	12	BP	Coelomocytes
GO:0090066	regulation of anatomical structure size	12/1386	28/19173	1.9878658831406e-07	1.16526804864099e-05	1.05023089765924e-05	gbr.11.132.t1/gbr.142.28.t1/gbr.150.17.t1/gbr.19.176.t1/gbr.24.38.t1/gbr.33.43.t1/gbr.394.11.t1/gbr.448.1.t1/gbr.57.25.t1/gbr.9.14.t1/gbr.9.46.t1/gbr.97.45.t1	12	BP	Coelomocytes
GO:0032970	regulation of actin filament-based process	12/1386	29/19173	3.16805191798565e-07	1.77266905047288e-05	1.59766828782626e-05	gbr.11.132.t1/gbr.142.28.t1/gbr.150.17.t1/gbr.19.176.t1/gbr.24.38.t1/gbr.33.43.t1/gbr.394.11.t1/gbr.448.1.t1/gbr.57.25.t1/gbr.9.14.t1/gbr.9.46.t1/gbr.97.45.t1	12	BP	Coelomocytes
GO:0007155	cell adhesion	25/1386	117/19173	7.66426423458188e-07	3.93112886365429e-05	3.54304144879355e-05	gbr.115.12.t1/gbr.115.13.t1/gbr.115.14.t1/gbr.116.33.t1/gbr.12.105.t1_gbr.12.106.t1_gbr.12.108.t1/gbr.1230.1.t1/gbr.13.42.t1/gbr.145.9.t1/gbr.184.26.t1/gbr.2.211.t1/gbr.2.237.t1/gbr.202.34.t1/gbr.265.23.t1/gbr.287.2.t1/gbr.30.8.t1/gbr.359.2.t1/gbr.42.3.t1/gbr.46.4.t1/gbr.46.57.t1/gbr.60.105.t1/gbr.61.34.t1/gbr.70.16.t1/gbr.70.17.t1/gbr.8.106.t1/gbr.8.62.t1	25	BP	Coelomocytes
GO:0022610	biological adhesion	25/1386	117/19173	7.66426423458188e-07	3.93112886365429e-05	3.54304144879355e-05	gbr.115.12.t1/gbr.115.13.t1/gbr.115.14.t1/gbr.116.33.t1/gbr.12.105.t1_gbr.12.106.t1_gbr.12.108.t1/gbr.1230.1.t1/gbr.13.42.t1/gbr.145.9.t1/gbr.184.26.t1/gbr.2.211.t1/gbr.2.237.t1/gbr.202.34.t1/gbr.265.23.t1/gbr.287.2.t1/gbr.30.8.t1/gbr.359.2.t1/gbr.42.3.t1/gbr.46.4.t1/gbr.46.57.t1/gbr.60.105.t1/gbr.61.34.t1/gbr.70.16.t1/gbr.70.17.t1/gbr.8.106.t1/gbr.8.62.t1	25	BP	Coelomocytes
GO:0140096	catalytic activity, acting on a protein	143/1386	1337/19173	1.01903242871736e-06	5.01771567900428e-05	4.5223586520762e-05	gbr.1.134.t1/gbr.1.144.t1/gbr.1.156.t1/gbr.10.11.t1/gbr.10.34.t1/gbr.106.48.t1/gbr.11.149.t1/gbr.111.24.t1/gbr.116.18.t1/gbr.116.20.t1/gbr.117.3.t1/gbr.12.23.t1/gbr.128.1.t1_gbr.128.3.t1_gbr.128.6.t1/gbr.130.2.t1/gbr.131.43.t1/gbr.139.49.t1/gbr.139.50.t1/gbr.14.145.t1/gbr.14.88.t1/gbr.141.25.t1/gbr.143.1.t1/gbr.145.9.t1/gbr.15.90.t1/gbr.150.10.t1/gbr.153.19.t1/gbr.157.43.t1/gbr.159.19.t1/gbr.160.46.t1/gbr.161.9.t1/gbr.171.33.t1/gbr.173.15.t1/gbr.173.25.t1/gbr.174.18.t1/gbr.176.20.t1/gbr.176.22.t1/gbr.18.23.t1/gbr.18.41.t1/gbr.188.30.t1/gbr.19.176.t1/gbr.19.67.t1/gbr.192.11.t1_gbr.192.12.t1/gbr.192.7.t1/gbr.193.18.t1/gbr.193.7.t1/gbr.195.26.t1/gbr.2.8.t1/gbr.205.12.t1/gbr.205.14.t1/gbr.208.35.t1/gbr.218.29.t1/gbr.218.38.t1/gbr.218.46.t1/gbr.220.20.t1/gbr.23.49.t1/gbr.25.125.t1/gbr.250.10.t1/gbr.250.7.t1/gbr.256.26.t1/gbr.264.1.t1/gbr.276.18.t1/gbr.280.10.t1/gbr.289.14.t1/gbr.289.37.t1/gbr.29.74.t1/gbr.29.79.t1/gbr.294.10.t1/gbr.296.20.t1/gbr.296.23.t1/gbr.31.55.t1/gbr.31.56.t1/gbr.314.17.t1/gbr.318.55.t1/gbr.33.71.t1/gbr.334.10.t1/gbr.334.8.t1/gbr.34.63.t1/gbr.356.4.t1_gbr.356.5.t1/gbr.356.6.t1/gbr.36.32.t1/gbr.361.17.t1/gbr.370.4.t1/gbr.377.3.t1/gbr.39.74.t1/gbr.390.15.t1/gbr.4.122.t1/gbr.4.91.t1/gbr.41.1.t1/gbr.41.46.t1/gbr.41.89.t1/gbr.418.13.t1/gbr.418.14.t1/gbr.418.5.t1/gbr.430.18.t1/gbr.430.21.t1/gbr.431.23.t1/gbr.431.9.t1/gbr.441.10.t1/gbr.449.3.t1/gbr.456.4.t1/gbr.476.2.t1/gbr.48.71.t1/gbr.491.8.t1/gbr.505.5.t1/gbr.517.9.t1/gbr.52.61.t1/gbr.529.1.t1/gbr.53.53.t1/gbr.554.3.t1/gbr.56.7.t1/gbr.58.169.t1/gbr.58.62.t1/gbr.58.63.t1/gbr.58.65.t1/gbr.58.69.t1/gbr.58.71.t1/gbr.58.73.t1/gbr.58.74.t1/gbr.58.77.t1/gbr.59.22.t1/gbr.59.23.t1/gbr.6.160.t1/gbr.605.4.t1/gbr.61.5.t1/gbr.719.4.t1/gbr.72.109.t1/gbr.75.116.t1/gbr.77.21.t1/gbr.78.51.t1/gbr.8.106.t1/gbr.80.46.t1/gbr.81.109.t1/gbr.81.150.t1/gbr.81.30.t1/gbr.81.95.t1/gbr.85.31.t1/gbr.89.13.t1_gbr.89.14.t1/gbr.89.33.t1/gbr.891.1.t1/gbr.9.83.t1/gbr.9.95.t1/gbr.90.11.t1/gbr.90.123.t1/gbr.92.4.t1	143	MF	Coelomocytes
GO:0097435	supramolecular fiber organization	15/1386	49/19173	1.07639617176756e-06	5.09632187479181e-05	4.59320471677333e-05	gbr.11.132.t1/gbr.142.28.t1/gbr.150.17.t1/gbr.154.21.t1/gbr.19.176.t1/gbr.24.38.t1/gbr.257.12.t1/gbr.264.41.t1/gbr.33.43.t1/gbr.394.11.t1/gbr.448.1.t1/gbr.57.25.t1/gbr.9.14.t1/gbr.9.46.t1/gbr.97.45.t1	15	BP	Coelomocytes
GO:0051258	protein polymerization	12/1386	33/19173	1.65053483630843e-06	7.52521623516917e-05	6.78231468798863e-05	gbr.11.132.t1/gbr.142.28.t1/gbr.150.17.t1/gbr.19.176.t1/gbr.24.38.t1/gbr.33.43.t1/gbr.394.11.t1/gbr.448.1.t1/gbr.57.25.t1/gbr.9.14.t1/gbr.9.46.t1/gbr.97.45.t1	12	BP	Coelomocytes
GO:0004252	serine-type endopeptidase activity	24/1386	115/19173	1.97756023227688e-06	8.69420230690301e-05	7.83589655947306e-05	gbr.111.24.t1/gbr.117.3.t1/gbr.12.23.t1/gbr.176.20.t1/gbr.176.22.t1/gbr.218.38.t1/gbr.218.46.t1/gbr.296.23.t1/gbr.31.55.t1/gbr.31.56.t1/gbr.390.15.t1/gbr.418.5.t1/gbr.441.10.t1/gbr.505.5.t1/gbr.56.7.t1/gbr.58.62.t1/gbr.58.63.t1/gbr.58.65.t1/gbr.58.69.t1/gbr.58.71.t1/gbr.58.73.t1/gbr.58.74.t1/gbr.58.77.t1/gbr.89.13.t1_gbr.89.14.t1	24	MF	Coelomocytes
GO:0034314	Arp2/3 complex-mediated actin nucleation	7/1386	11/19173	2.58898949984642e-06	0.000109898140493481	9.90488178888612e-05	gbr.142.28.t1/gbr.150.17.t1/gbr.448.1.t1/gbr.57.25.t1/gbr.9.14.t1/gbr.9.46.t1/gbr.97.45.t1	7	BP	Coelomocytes
GO:0044087	regulation of cellular component biogenesis	12/1386	35/19173	3.38910790440293e-06	0.000139066394344	0.000125337534429498	gbr.11.132.t1/gbr.142.28.t1/gbr.150.17.t1/gbr.19.176.t1/gbr.24.38.t1/gbr.33.43.t1/gbr.394.11.t1/gbr.448.1.t1/gbr.57.25.t1/gbr.9.14.t1/gbr.9.46.t1/gbr.97.45.t1	12	BP	Coelomocytes
GO:0051493	regulation of cytoskeleton organization	12/1386	36/19173	4.75040053446591e-06	0.000188636872836372	0.000170014334917727	gbr.11.132.t1/gbr.142.28.t1/gbr.150.17.t1/gbr.19.176.t1/gbr.24.38.t1/gbr.33.43.t1/gbr.394.11.t1/gbr.448.1.t1/gbr.57.25.t1/gbr.9.14.t1/gbr.9.46.t1/gbr.97.45.t1	12	BP	Coelomocytes
GO:0030234	enzyme regulator activity	35/1386	216/19173	5.5284587721127e-06	0.000212672898389711	0.000191677485059434	gbr.101.31.t1/gbr.101.46.t1/gbr.101.47.t1/gbr.105.20.t1/gbr.12.109.t1/gbr.144.13.t1/gbr.144.3.t1/gbr.147.19.t1/gbr.157.9.t1/gbr.175.31.t1/gbr.177.20.t1/gbr.186.12.t1/gbr.208.15.t1/gbr.25.86.t1/gbr.279.5.t1/gbr.284.16.t1/gbr.33.52.t1/gbr.38.2.t1/gbr.38.3.t1/gbr.4.122.t1/gbr.4.30.t1/gbr.40.184.t1/gbr.422.15.t1/gbr.428.7.t1/gbr.498.2.t1/gbr.501.3.t1_gbr.501.5.t1/gbr.55.11.t1/gbr.56.76.t1/gbr.63.68.t1/gbr.7.107.t1/gbr.837.1.t1/gbr.84.45.t1/gbr.87.39.t1/gbr.89.13.t1_gbr.89.14.t1/gbr.98.3.t1	35	MF	Coelomocytes
GO:0007160	cell-matrix adhesion	13/1386	43/19173	6.5456353273077e-06	0.000244172032967145	0.000220066974002626	gbr.115.12.t1/gbr.115.13.t1/gbr.115.14.t1/gbr.116.33.t1/gbr.12.105.t1_gbr.12.106.t1_gbr.12.108.t1/gbr.1230.1.t1/gbr.13.42.t1/gbr.202.34.t1/gbr.265.23.t1/gbr.287.2.t1/gbr.359.2.t1/gbr.60.105.t1/gbr.8.106.t1	13	BP	Coelomocytes
GO:0030695	GTPase regulator activity	21/1386	101/19173	9.0249558565365e-06	0.00031742059026847	0.000286084314971112	gbr.101.31.t1/gbr.101.46.t1/gbr.101.47.t1/gbr.105.20.t1/gbr.12.109.t1/gbr.144.13.t1/gbr.147.19.t1/gbr.157.9.t1/gbr.175.31.t1/gbr.177.20.t1/gbr.186.12.t1/gbr.208.15.t1/gbr.25.86.t1/gbr.284.16.t1/gbr.38.2.t1/gbr.38.3.t1/gbr.40.184.t1/gbr.498.2.t1/gbr.55.11.t1/gbr.7.107.t1/gbr.84.45.t1	21	MF	Coelomocytes
GO:0060589	nucleoside-triphosphatase regulator activity	21/1386	101/19173	9.0249558565365e-06	0.00031742059026847	0.000286084314971112	gbr.101.31.t1/gbr.101.46.t1/gbr.101.47.t1/gbr.105.20.t1/gbr.12.109.t1/gbr.144.13.t1/gbr.147.19.t1/gbr.157.9.t1/gbr.175.31.t1/gbr.177.20.t1/gbr.186.12.t1/gbr.208.15.t1/gbr.25.86.t1/gbr.284.16.t1/gbr.38.2.t1/gbr.38.3.t1/gbr.40.184.t1/gbr.498.2.t1/gbr.55.11.t1/gbr.7.107.t1/gbr.84.45.t1	21	MF	Coelomocytes
GO:0045010	actin nucleation	7/1386	13/19173	1.18284245944074e-05	0.000404466407658763	0.000364536828143432	gbr.142.28.t1/gbr.150.17.t1/gbr.448.1.t1/gbr.57.25.t1/gbr.9.14.t1/gbr.9.46.t1/gbr.97.45.t1	7	BP	Coelomocytes
GO:0030838	positive regulation of actin filament polymerization	7/1386	14/19173	2.21768968537124e-05	0.000737831352078919	0.000664991444774193	gbr.142.28.t1/gbr.150.17.t1/gbr.448.1.t1/gbr.57.25.t1/gbr.9.14.t1/gbr.9.46.t1/gbr.97.45.t1	7	BP	Coelomocytes
GO:0003674	molecular_function	852/1386	10786/19173	2.51109618436409e-05	0.000813463000776892	0.000733156614493005	gbr.1.134.t1/gbr.1.144.t1/gbr.1.150.t1/gbr.1.156.t1/gbr.1.159.t1/gbr.1.181.t1/gbr.1.196.t1/gbr.1.216.t1/gbr.1.235.t1/gbr.1.243.t1/gbr.1.25.t1/gbr.1.258.t1/gbr.1.3.t1/gbr.1.37.t1/gbr.1.63.t1/gbr.1.67.t1/gbr.10.11.t1/gbr.10.124.t1/gbr.10.142.t1/gbr.10.31.t1/gbr.10.33.t1/gbr.10.34.t1/gbr.10.48.t1/gbr.10.75.t1/gbr.10.76.t1/gbr.10.80.t1/gbr.100.51.t1/gbr.101.30.t1/gbr.101.31.t1/gbr.101.35.t1/gbr.101.46.t1/gbr.101.47.t1/gbr.103.23.t1/gbr.104.20.t1/gbr.104.23.t1/gbr.104.46.t1/gbr.104.63.t1/gbr.104.75.t1/gbr.104.80.t1/gbr.105.20.t1/gbr.106.21.t1/gbr.106.48.t1/gbr.108.22.t1/gbr.108.25.t1/gbr.108.34.t1/gbr.109.47.t1/gbr.109.9.t1/gbr.11.124.t1/gbr.11.132.t1/gbr.11.139.t1/gbr.11.149.t1/gbr.11.156.t1/gbr.11.47.t1/gbr.11.62.t1/gbr.11.70.t1/gbr.11.72.t1/gbr.110.10.t1/gbr.110.28.t1/gbr.110.7.t1/gbr.111.24.t1/gbr.111.38.t1/gbr.112.12.t1/gbr.112.14.t1/gbr.112.32.t1/gbr.112.36.t1/gbr.112.49.t1/gbr.112.51.t1/gbr.113.28.t1/gbr.114.30.t1/gbr.116.17.t1/gbr.116.18.t1/gbr.116.20.t1/gbr.117.3.t1/gbr.117.30.t1/gbr.117.40.t1/gbr.117.50.t1/gbr.119.2.t1/gbr.119.42.t1/gbr.12.105.t1_gbr.12.106.t1_gbr.12.108.t1/gbr.12.109.t1/gbr.12.23.t1/gbr.12.56.t1/gbr.12.96.t1/gbr.120.1.t1/gbr.120.23.t1/gbr.120.49.t1/gbr.120.54.t1/gbr.120.6.t1/gbr.122.24.t1/gbr.123.36.t1/gbr.1230.1.t1/gbr.124.26.t1/gbr.124.9.t1/gbr.125.12.t1/gbr.126.10.t1/gbr.126.42.t1/gbr.127.33.t1/gbr.128.1.t1_gbr.128.3.t1_gbr.128.6.t1/gbr.128.15.t1/gbr.13.42.t1/gbr.13.44.t1/gbr.13.82.t1/gbr.130.13.t1/gbr.130.14.t1/gbr.130.2.t1/gbr.130.28.t1/gbr.130.30.t1/gbr.130.33.t1/gbr.131.42.t1/gbr.131.43.t1/gbr.132.15.t1/gbr.132.22.t1/gbr.133.12.t1/gbr.133.30.t1/gbr.134.41.t1/gbr.134.47.t1/gbr.134.6.t1/gbr.136.11.t1/gbr.136.22.t1/gbr.136.30.t1/gbr.136.33.t1/gbr.136.35.t1/gbr.136.8.t1_gbr.136.10.t1/gbr.137.60.t1/gbr.137.61.t1/gbr.137.67.t1/gbr.138.25.t1/gbr.139.45.t1/gbr.139.49.t1/gbr.139.50.t1/gbr.139.54.t1/gbr.139.79.t1/gbr.139.90.t1/gbr.14.112.t1/gbr.14.145.t1/gbr.14.146.t1/gbr.14.159.t1/gbr.14.25.t1/gbr.14.79.t1/gbr.14.88.t1/gbr.140.16.t1/gbr.140.55.t1/gbr.140.57.t1/gbr.141.25.t1/gbr.141.38.t1/gbr.141.59.t1/gbr.142.28.t1/gbr.142.3.t1/gbr.142.57.t1/gbr.143.1.t1/gbr.143.12.t1/gbr.144.13.t1/gbr.144.3.t1/gbr.144.31.t1/gbr.144.33.t1/gbr.144.41.t1/gbr.145.10.t1/gbr.145.29.t1/gbr.145.6.t1/gbr.145.9.t1/gbr.146.18.t1/gbr.147.19.t1/gbr.147.2.t1/gbr.147.30.t1/gbr.15.118.t1/gbr.15.44.t1/gbr.15.65.t1/gbr.15.71.t1/gbr.15.89.t1/gbr.15.90.t1/gbr.150.10.t1/gbr.150.17.t1/gbr.150.32.t1/gbr.151.12.t1/gbr.151.62.t1/gbr.151.82.t1/gbr.153.19.t1/gbr.153.36.t1/gbr.153.49.t1/gbr.153.51.t1/gbr.154.21.t1/gbr.155.21.t1/gbr.156.18.t1/gbr.156.44.t1/gbr.156.59.t1/gbr.157.14.t1/gbr.157.16.t1/gbr.157.43.t1/gbr.157.9.t1/gbr.159.16.t1/gbr.159.19.t1/gbr.16.27.t1/gbr.16.36.t1/gbr.16.41.t1/gbr.160.25.t1/gbr.160.31.t1/gbr.160.46.t1/gbr.160.9.t1/gbr.161.30.t1/gbr.161.9.t1/gbr.163.30.t1/gbr.163.31.t1/gbr.163.4.t1/gbr.166.24.t1/gbr.167.20.t1/gbr.167.41.t1/gbr.168.21.t1/gbr.168.5.t1/gbr.169.31.t1/gbr.169.33.t1/gbr.17.18.t1/gbr.17.28.t1/gbr.17.64.t1/gbr.17.89.t1/gbr.170.14.t1/gbr.170.16.t1/gbr.170.8.t1/gbr.171.2.t1/gbr.171.33.t1/gbr.171.34.t1/gbr.171.4.t1/gbr.172.36.t1/gbr.172.4.t1/gbr.172.5.t1/gbr.172.6.t1/gbr.173.15.t1/gbr.173.25.t1/gbr.173.32.t1/gbr.173.33.t1/gbr.174.18.t1/gbr.174.22.t1/gbr.174.3.t1/gbr.174.46.t1/gbr.174.47.t1/gbr.175.31.t1/gbr.175.40.t1/gbr.176.2.t1/gbr.176.20.t1/gbr.176.22.t1/gbr.177.14.t1/gbr.177.20.t1/gbr.177.4.t1/gbr.178.17.t1/gbr.178.18.t1/gbr.178.20.t1/gbr.178.21.t1/gbr.178.28.t1/gbr.18.23.t1/gbr.18.41.t1/gbr.18.52.t1/gbr.180.24.t1_gbr.180.23.t1/gbr.181.22.t1/gbr.181.34.t1/gbr.184.21.t1/gbr.184.26.t1/gbr.184.51.t1/gbr.184.6.t1/gbr.185.33.t1/gbr.186.12.t1/gbr.188.30.t1/gbr.19.134.t1/gbr.19.138.t1/gbr.19.176.t1/gbr.19.29.t1/gbr.19.67.t1/gbr.19.83.t1/gbr.191.8.t1_gbr.191.9.t1/gbr.192.11.t1_gbr.192.12.t1/gbr.192.7.t1/gbr.193.18.t1/gbr.193.29.t1/gbr.193.7.t1/gbr.195.26.t1/gbr.195.4.t1/gbr.196.10.t1/gbr.198.20.t1/gbr.198.24.t1/gbr.198.25.t1_gbr.198.26.t1/gbr.199.17.t1/gbr.199.26.t1/gbr.2.130.t1/gbr.2.153.t1/gbr.2.174.t1/gbr.2.205.t1/gbr.2.211.t1/gbr.2.237.t1/gbr.2.33.t1/gbr.2.8.t1/gbr.20.37.t1/gbr.20.38.t1/gbr.20.55.t1/gbr.20.56.t1/gbr.20.77.t1/gbr.20.83.t1/gbr.201.15.t1/gbr.202.34.t1/gbr.202.39.t1/gbr.205.12.t1/gbr.205.14.t1/gbr.205.22.t1/gbr.206.13.t1/gbr.206.22.t1/gbr.207.25.t1/gbr.208.15.t1/gbr.208.35.t1/gbr.208.42.t1/gbr.21.20.t1/gbr.21.61.t1/gbr.21.62.t1/gbr.21.68.t1/gbr.210.23.t1/gbr.210.27.t1/gbr.212.23.t1/gbr.213.26.t1/gbr.216.20.t1/gbr.216.44.t1/gbr.218.29.t1/gbr.218.38.t1/gbr.218.46.t1/gbr.219.19.t1/gbr.219.23.t1/gbr.22.33.t1/gbr.22.50.t1/gbr.22.51.t1/gbr.22.61.t1/gbr.220.20.t1/gbr.221.30.t1/gbr.221.39.t1/gbr.221.45.t1/gbr.221.47.t1/gbr.221.48.t1/gbr.221.54.t1/gbr.221.56.t1/gbr.221.75.t1/gbr.223.32.t1/gbr.224.21.t1/gbr.225.17.t1/gbr.225.26.t1/gbr.225.55.t1/gbr.227.11.t1/gbr.227.9.t1/gbr.228.17.t1/gbr.228.25.t1/gbr.228.26.t1_gbr.228.27.t1/gbr.228.38.t1/gbr.23.2.t1/gbr.23.21.t1/gbr.23.26.t1/gbr.23.49.t1/gbr.23.62.t1/gbr.23.68.t1/gbr.23.77.t1/gbr.232.20.t1/gbr.232.49.t1/gbr.233.3.t1/gbr.235.25.t1/gbr.236.14.t1/gbr.236.24.t1/gbr.238.10.t1/gbr.238.21.t1/gbr.24.38.t1/gbr.24.64.t1/gbr.240.5.t1/gbr.242.28.t1/gbr.245.15.t1/gbr.25.116.t1/gbr.25.125.t1/gbr.25.136.t1/gbr.25.139.t1/gbr.25.169.t1/gbr.25.180.t1/gbr.25.183.t1/gbr.25.197.t1/gbr.25.198.t1/gbr.25.4.t1/gbr.25.5.t1/gbr.25.50.t1/gbr.25.86.t1/gbr.250.10.t1/gbr.250.23.t1/gbr.250.7.t1/gbr.253.21.t1/gbr.253.36.t1/gbr.253.37.t1/gbr.256.23.t1/gbr.256.26.t1/gbr.257.12.t1/gbr.257.8.t1/gbr.259.14.t1/gbr.26.31.t1/gbr.26.33.t1/gbr.26.43.t1/gbr.26.87.t1/gbr.263.23.t1/gbr.264.1.t1/gbr.264.41.t1/gbr.265.23.t1/gbr.267.8.t1/gbr.27.25.t1/gbr.27.38.t1/gbr.27.62.t1/gbr.27.9.t1/gbr.271.17.t1/gbr.271.23.t1/gbr.274.12.t1/gbr.276.11.t1/gbr.276.18.t1/gbr.276.3.t1/gbr.277.17.t1/gbr.277.18.t1/gbr.277.19.t1/gbr.279.5.t1/gbr.28.55.t1/gbr.280.10.t1/gbr.282.29.t1/gbr.283.6.t1/gbr.284.16.t1/gbr.286.10.t1/gbr.286.7.t1/gbr.287.2.t1/gbr.289.12.t1/gbr.289.14.t1/gbr.289.35.t1/gbr.289.37.t1/gbr.29.41.t1/gbr.29.46.t1/gbr.29.47.t1/gbr.29.66.t1/gbr.29.74.t1/gbr.29.79.t1/gbr.290.2.t1/gbr.294.10.t1/gbr.295.7.t1/gbr.296.10.t1/gbr.296.20.t1/gbr.296.23.t1/gbr.297.9.t1/gbr.299.3.t1/gbr.3.133.t1/gbr.3.145.t1/gbr.3.188.t1/gbr.3.27.t1/gbr.3.83.t1/gbr.3.97.t1/gbr.30.17.t1/gbr.30.22.t1/gbr.30.31.t1/gbr.30.54.t1/gbr.30.8.t1/gbr.302.13.t1/gbr.302.15.t1/gbr.304.9.t1/gbr.308.10.t1/gbr.308.18.t1/gbr.308.7.t1/gbr.308.8.t1/gbr.31.53.t1/gbr.31.55.t1/gbr.31.56.t1/gbr.31.8.t1/gbr.311.7.t1/gbr.312.24.t1/gbr.312.3.t1/gbr.314.17.t1/gbr.314.29.t1/gbr.318.24.t1/gbr.318.55.t1/gbr.32.26.t1/gbr.321.18.t1/gbr.324.10.t1_gbr.324.11.t1/gbr.328.30.t1/gbr.328.33.t1/gbr.33.15.t1/gbr.33.44.t1/gbr.33.52.t1/gbr.33.71.t1/gbr.33.81.t1/gbr.332.16.t1/gbr.333.14.t1/gbr.334.10.t1/gbr.334.8.t1/gbr.336.1.t1/gbr.34.60.t1/gbr.34.63.t1/gbr.341.12.t1/gbr.342.1.t1/gbr.345.19.t1/gbr.345.20.t1/gbr.35.39.t1/gbr.35.54.t1/gbr.35.6.t1/gbr.35.63.t1/gbr.35.67.t1/gbr.35.82.t1/gbr.35.89.t1/gbr.352.17.t1/gbr.353.7.t1/gbr.356.4.t1_gbr.356.5.t1/gbr.356.6.t1/gbr.357.7.t1/gbr.359.2.t1/gbr.36.23.t1/gbr.36.26.t1/gbr.36.32.t1/gbr.361.17.t1/gbr.365.20.t1/gbr.366.7.t1/gbr.367.3.t1/gbr.367.9.t1/gbr.37.10.t1/gbr.37.28.t1/gbr.37.53.t1/gbr.37.56.t1/gbr.37.97.t1_gbr.37.98.t1/gbr.370.1.t1/gbr.370.2.t1/gbr.370.4.t1/gbr.375.9.t1/gbr.377.14.t1/gbr.377.3.t1/gbr.38.2.t1/gbr.38.20.t1/gbr.38.3.t1/gbr.38.67.t1/gbr.38.68.t1/gbr.382.10.t1/gbr.384.12.t1/gbr.384.13.t1/gbr.39.1.t1/gbr.39.56.t1/gbr.39.58.t1/gbr.39.74.t1/gbr.390.15.t1/gbr.391.20.t1/gbr.394.11.t1/gbr.394.7.t1/gbr.396.24.t1/gbr.398.13.t1/gbr.398.14.t1/gbr.398.7.t1/gbr.4.122.t1/gbr.4.17.t1/gbr.4.29.t1/gbr.4.30.t1/gbr.4.37.t1/gbr.4.91.t1/gbr.40.114.t1/gbr.40.184.t1/gbr.40.2.t1/gbr.40.20.t1/gbr.40.38.t1/gbr.401.1.t1/gbr.404.2.t1/gbr.404.3.t1/gbr.404.4.t1/gbr.404.8.t1/gbr.404.9.t1/gbr.405.3.t1/gbr.41.1.t1/gbr.41.11.t1/gbr.41.36.t1/gbr.41.46.t1/gbr.41.65.t1/gbr.41.89.t1/gbr.410.13.t1/gbr.418.13.t1/gbr.418.14.t1/gbr.418.5.t1/gbr.42.3.t1/gbr.42.45.t1/gbr.42.46.t1/gbr.42.54.t1/gbr.422.15.t1/gbr.423.11.t1/gbr.428.1.t1/gbr.428.12.t1/gbr.428.7.t1/gbr.43.11.t1/gbr.43.63.t1/gbr.430.18.t1/gbr.430.21.t1/gbr.431.2.t1/gbr.431.23.t1/gbr.431.3.t1/gbr.431.9.t1/gbr.435.9.t1/gbr.44.14.t1/gbr.44.49.t1_gbr.44.50.t1/gbr.44.74.t1/gbr.44.85.t1/gbr.440.8.t1/gbr.441.10.t1/gbr.444.12.t1/gbr.446.2.t1/gbr.448.6.t1_gbr.448.7.t1/gbr.448.8.t1/gbr.449.2.t1/gbr.449.3.t1/gbr.45.16.t1/gbr.45.51.t1/gbr.450.11.t1/gbr.451.10.t1/gbr.453.2.t1/gbr.456.4.t1/gbr.46.11.t1/gbr.46.12.t1_gbr.46.13.t1/gbr.46.43.t1/gbr.46.59.t1/gbr.46.81.t1/gbr.47.34.t1/gbr.47.46.t1/gbr.476.2.t1/gbr.477.6.t1/gbr.478.6.t1/gbr.478.8.t1/gbr.48.27.t1/gbr.48.71.t1/gbr.48.93.t1/gbr.480.2.t1/gbr.481.4.t1/gbr.481.7.t1/gbr.489.2.t1/gbr.49.40.t1/gbr.491.8.t1/gbr.494.12.t1/gbr.498.1.t1/gbr.498.2.t1/gbr.5.113.t1/gbr.5.12.t1/gbr.5.25.t1/gbr.5.6.t1/gbr.5.97.t1/gbr.50.48.t1/gbr.50.58.t1/gbr.50.78.t1/gbr.50.89.t1/gbr.50.90.t1/gbr.50.93.t1/gbr.500.12.t1/gbr.501.3.t1_gbr.501.5.t1/gbr.505.5.t1/gbr.508.5.t1/gbr.51.26.t1/gbr.51.74.t1/gbr.511.4.t1/gbr.511.8.t1/gbr.517.9.t1/gbr.52.56.t1/gbr.52.61.t1/gbr.529.1.t1/gbr.53.13.t1/gbr.53.53.t1/gbr.536.1.t1/gbr.54.11.t1/gbr.54.6.t1/gbr.542.3.t1/gbr.544.2.t1/gbr.55.11.t1/gbr.55.43.t1/gbr.55.52.t1/gbr.55.87.t1/gbr.55.88.t1/gbr.553.3.t1/gbr.553.5.t1/gbr.554.3.t1/gbr.554.4.t1/gbr.56.103.t1/gbr.56.119.t1/gbr.56.31.t1/gbr.56.7.t1/gbr.56.76.t1/gbr.56.77.t1/gbr.560.1.t1/gbr.57.25.t1/gbr.578.4.t1/gbr.579.2.t1/gbr.58.127.t1/gbr.58.169.t1/gbr.58.179.t1/gbr.58.207.t1/gbr.58.209.t1/gbr.58.210.t1/gbr.58.211.t1/gbr.58.224.t1/gbr.58.231.t1/gbr.58.236.t1/gbr.58.46.t1/gbr.58.62.t1/gbr.58.63.t1/gbr.58.65.t1/gbr.58.69.t1/gbr.58.71.t1/gbr.58.73.t1/gbr.58.74.t1/gbr.58.77.t1/gbr.59.14.t1/gbr.59.22.t1/gbr.59.23.t1/gbr.59.26.t1/gbr.59.27.t1/gbr.59.4.t1/gbr.59.6.t1/gbr.6.160.t1/gbr.6.190.t1/gbr.6.21.t1/gbr.6.214.t1/gbr.6.54.t1/gbr.6.82.t1/gbr.6.86.t1/gbr.60.10.t1/gbr.60.105.t1/gbr.60.8.t1/gbr.60.84.t1/gbr.601.4.t1/gbr.605.4.t1/gbr.61.37.t1/gbr.61.5.t1/gbr.61.52.t1/gbr.614.1.t1/gbr.614.2.t1/gbr.62.39.t1/gbr.627.3.t1/gbr.63.1.t1/gbr.63.20.t1/gbr.63.68.t1/gbr.64.41.t1/gbr.64.61.t1/gbr.648.1.t1/gbr.65.12.t1/gbr.65.30.t1/gbr.65.5.t1/gbr.65.64.t1/gbr.655.2.t1/gbr.658.3.t1/gbr.66.13.t1/gbr.677.1.t1/gbr.69.4.t1/gbr.69.51.t1/gbr.698.1.t1/gbr.7.105.t1/gbr.7.107.t1/gbr.7.131.t1/gbr.7.148.t1/gbr.7.177.t1/gbr.7.37.t1/gbr.7.38.t1/gbr.7.7.t1/gbr.7.91.t1/gbr.7.98.t1/gbr.70.11.t1/gbr.719.4.t1/gbr.72.10.t1/gbr.72.109.t1/gbr.72.127.t1/gbr.72.128.t1/gbr.72.25.t1/gbr.73.11.t1/gbr.73.63.t1/gbr.75.111.t1/gbr.75.116.t1/gbr.75.128.t1/gbr.75.5.t1/gbr.75.50.t1/gbr.75.96.t1/gbr.76.103.t1/gbr.76.28.t1/gbr.76.35.t1/gbr.76.52.t1/gbr.76.54.t1/gbr.77.21.t1/gbr.77.85.t1/gbr.78.47.t1/gbr.78.51.t1/gbr.787.1.t1/gbr.79.19.t1/gbr.79.41.t1/gbr.8.103.t1/gbr.8.106.t1/gbr.8.126.t1/gbr.8.5.t1/gbr.8.62.t1/gbr.8.89.t1/gbr.80.46.t1/gbr.81.109.t1/gbr.81.123.t1/gbr.81.129.t1/gbr.81.149.t1/gbr.81.150.t1/gbr.81.28.t1/gbr.81.30.t1/gbr.81.4.t1/gbr.81.40.t1/gbr.81.41.t1/gbr.81.77.t1/gbr.81.81.t1/gbr.81.95.t1/gbr.83.1.t1/gbr.837.1.t1/gbr.84.31.t1/gbr.84.45.t1/gbr.84.57.t1/gbr.85.26.t1/gbr.85.31.t1/gbr.85.9.t1/gbr.859.1.t1/gbr.86.11.t1/gbr.86.12.t1_gbr.86.13.t1/gbr.87.22.t1/gbr.87.3.t1/gbr.87.39.t1/gbr.87.48.t1/gbr.89.13.t1_gbr.89.14.t1/gbr.89.33.t1/gbr.89.37.t1/gbr.891.1.t1/gbr.9.126.t1/gbr.9.31.t1/gbr.9.46.t1/gbr.9.58.t1/gbr.9.73.t1/gbr.9.74.t1/gbr.9.83.t1/gbr.9.95.t1/gbr.90.11.t1/gbr.90.112.t1/gbr.90.123.t1/gbr.90.139.t1/gbr.90.16.t1/gbr.90.76.t1/gbr.92.36.t1/gbr.92.4.t1/gbr.924.1.t1/gbr.93.21.t1/gbr.93.22.t1/gbr.93.3.t1/gbr.93.35.t1/gbr.94.24.t1/gbr.95.11.t1/gbr.95.12.t1_gbr.95.13.t1/gbr.95.16.t1/gbr.95.46.t1/gbr.97.41.t1/gbr.98.10.t1/gbr.98.13.t1/gbr.98.3.t1/gbr.98.83.t1/gbr.99.1.t1/gbr.99.32.t1/gbr.99.40.t1/gbr.99.6.t1/gbr.99.74.t1/gbr.99.95.t1	852	MF	Coelomocytes
GO:0031589	cell-substrate adhesion	13/1386	49/19173	3.12498716402055e-05	0.00096817795575149	0.000872597858277028	gbr.115.12.t1/gbr.115.13.t1/gbr.115.14.t1/gbr.116.33.t1/gbr.12.105.t1_gbr.12.106.t1_gbr.12.108.t1/gbr.1230.1.t1/gbr.13.42.t1/gbr.202.34.t1/gbr.265.23.t1/gbr.287.2.t1/gbr.359.2.t1/gbr.60.105.t1/gbr.8.106.t1	13	BP	Coelomocytes
GO:0098772	molecular function regulator	39/1386	272/19173	3.14598848335171e-05	0.00096817795575149	0.000872597858277028	gbr.101.31.t1/gbr.101.46.t1/gbr.101.47.t1/gbr.105.20.t1/gbr.110.28.t1/gbr.12.109.t1/gbr.144.13.t1/gbr.144.3.t1/gbr.147.19.t1/gbr.157.9.t1/gbr.175.31.t1/gbr.177.20.t1/gbr.186.12.t1/gbr.208.15.t1/gbr.23.62.t1/gbr.25.86.t1/gbr.279.5.t1/gbr.284.16.t1/gbr.33.52.t1/gbr.38.2.t1/gbr.38.3.t1/gbr.4.122.t1/gbr.4.30.t1/gbr.40.184.t1/gbr.422.15.t1/gbr.428.7.t1/gbr.498.2.t1/gbr.501.3.t1_gbr.501.5.t1/gbr.55.11.t1/gbr.56.76.t1/gbr.63.68.t1/gbr.7.107.t1/gbr.8.89.t1/gbr.837.1.t1/gbr.84.45.t1/gbr.86.11.t1/gbr.87.39.t1/gbr.89.13.t1_gbr.89.14.t1/gbr.98.3.t1	39	MF	Coelomocytes
GO:0051495	positive regulation of cytoskeleton organization	7/1386	15/19173	3.89832392697193e-05	0.00111679372423674	0.00100654203715039	gbr.142.28.t1/gbr.150.17.t1/gbr.448.1.t1/gbr.57.25.t1/gbr.9.14.t1/gbr.9.46.t1/gbr.97.45.t1	7	BP	Coelomocytes
GO:1902905	positive regulation of supramolecular fiber organization	7/1386	15/19173	3.89832392697193e-05	0.00111679372423674	0.00100654203715039	gbr.142.28.t1/gbr.150.17.t1/gbr.448.1.t1/gbr.57.25.t1/gbr.9.14.t1/gbr.9.46.t1/gbr.97.45.t1	7	BP	Coelomocytes
GO:0004175	endopeptidase activity	43/1386	314/19173	3.9010666240601e-05	0.00111679372423674	0.00100654203715039	gbr.111.24.t1/gbr.116.18.t1/gbr.116.20.t1/gbr.117.3.t1/gbr.12.23.t1/gbr.130.2.t1/gbr.14.88.t1/gbr.157.43.t1/gbr.160.46.t1/gbr.176.20.t1/gbr.176.22.t1/gbr.205.12.t1/gbr.205.14.t1/gbr.218.29.t1/gbr.218.38.t1/gbr.218.46.t1/gbr.264.1.t1/gbr.296.23.t1/gbr.31.55.t1/gbr.31.56.t1/gbr.318.55.t1/gbr.356.4.t1_gbr.356.5.t1/gbr.356.6.t1/gbr.370.4.t1/gbr.39.74.t1/gbr.390.15.t1/gbr.418.13.t1/gbr.418.14.t1/gbr.418.5.t1/gbr.441.10.t1/gbr.48.71.t1/gbr.505.5.t1/gbr.56.7.t1/gbr.58.62.t1/gbr.58.63.t1/gbr.58.65.t1/gbr.58.69.t1/gbr.58.71.t1/gbr.58.73.t1/gbr.58.74.t1/gbr.58.77.t1/gbr.75.116.t1/gbr.89.13.t1_gbr.89.14.t1	43	MF	Coelomocytes
GO:0005096	GTPase activator activity	19/1386	95/19173	4.20490673626591e-05	0.00117641822553258	0.00106028031101059	gbr.101.31.t1/gbr.105.20.t1/gbr.12.109.t1/gbr.144.13.t1/gbr.147.19.t1/gbr.157.9.t1/gbr.175.31.t1/gbr.177.20.t1/gbr.186.12.t1/gbr.208.15.t1/gbr.25.86.t1/gbr.284.16.t1/gbr.38.2.t1/gbr.38.3.t1/gbr.40.184.t1/gbr.498.2.t1/gbr.55.11.t1/gbr.7.107.t1/gbr.84.45.t1	19	MF	Coelomocytes
GO:0015629	actin cytoskeleton	12/1386	45/19173	5.93853304446692e-05	0.00162451870616417	0.00146414358570015	gbr.109.47.t1/gbr.142.28.t1/gbr.24.38.t1/gbr.257.12.t1/gbr.33.43.t1/gbr.448.1.t1/gbr.56.77.t1/gbr.57.25.t1/gbr.75.50.t1/gbr.8.62.t1/gbr.9.14.t1/gbr.97.45.t1	12	CC	Coelomocytes
GO:0003779	actin binding	16/1386	74/19173	6.24043344307927e-05	0.00166640466450741	0.00150189449432709	gbr.101.35.t1/gbr.106.21.t1/gbr.130.13.t1/gbr.150.17.t1/gbr.154.21.t1/gbr.17.18.t1/gbr.176.2.t1/gbr.19.176.t1/gbr.24.38.t1/gbr.25.169.t1/gbr.257.12.t1/gbr.30.8.t1/gbr.35.6.t1/gbr.42.3.t1/gbr.8.62.t1/gbr.9.46.t1	16	MF	Coelomocytes
GO:0031334	positive regulation of protein-containing complex assembly	7/1386	16/19173	6.49775986160486e-05	0.00166640466450741	0.00150189449432709	gbr.142.28.t1/gbr.150.17.t1/gbr.448.1.t1/gbr.57.25.t1/gbr.9.14.t1/gbr.9.46.t1/gbr.97.45.t1	7	BP	Coelomocytes
GO:0032273	positive regulation of protein polymerization	7/1386	16/19173	6.49775986160486e-05	0.00166640466450741	0.00150189449432709	gbr.142.28.t1/gbr.150.17.t1/gbr.448.1.t1/gbr.57.25.t1/gbr.9.14.t1/gbr.9.46.t1/gbr.97.45.t1	7	BP	Coelomocytes
GO:0033043	regulation of organelle organization	13/1386	53/19173	7.63322423198787e-05	0.00191765286317899	0.0017283390634834	gbr.11.132.t1/gbr.142.28.t1/gbr.150.17.t1/gbr.19.176.t1/gbr.24.38.t1/gbr.3.97.t1/gbr.33.43.t1/gbr.394.11.t1/gbr.448.1.t1/gbr.57.25.t1/gbr.9.14.t1/gbr.9.46.t1/gbr.97.45.t1	13	BP	Coelomocytes
GO:0051128	regulation of cellular component organization	15/1386	71/19173	0.000138400382215462	0.00340741741014467	0.00307103163905467	gbr.11.132.t1/gbr.142.28.t1/gbr.150.17.t1/gbr.19.176.t1/gbr.24.38.t1/gbr.3.97.t1/gbr.33.43.t1/gbr.394.11.t1/gbr.448.1.t1/gbr.57.25.t1/gbr.58.211.t1/gbr.89.13.t1_gbr.89.14.t1/gbr.9.14.t1/gbr.9.46.t1/gbr.97.45.t1	15	BP	Coelomocytes
GO:0010638	positive regulation of organelle organization	7/1386	18/19173	0.00015893064299891	0.00383614944179722	0.00345743854944997	gbr.142.28.t1/gbr.150.17.t1/gbr.448.1.t1/gbr.57.25.t1/gbr.9.14.t1/gbr.9.46.t1/gbr.97.45.t1	7	BP	Coelomocytes
GO:0017111	nucleoside-triphosphatase activity	38/1386	284/19173	0.000174350961795803	0.00412742373020449	0.00371995776786997	gbr.1.258.t1/gbr.104.20.t1/gbr.109.9.t1/gbr.11.70.t1/gbr.11.72.t1/gbr.12.96.t1/gbr.124.26.t1/gbr.139.79.t1/gbr.147.2.t1/gbr.159.16.t1/gbr.173.32.t1/gbr.173.33.t1/gbr.174.22.t1/gbr.174.46.t1/gbr.174.47.t1/gbr.178.21.t1/gbr.216.44.t1/gbr.233.3.t1/gbr.25.183.t1/gbr.253.37.t1/gbr.26.31.t1/gbr.26.43.t1/gbr.26.87.t1/gbr.27.9.t1/gbr.271.17.t1/gbr.28.55.t1/gbr.299.3.t1/gbr.39.56.t1/gbr.404.4.t1/gbr.404.8.t1/gbr.404.9.t1/gbr.41.11.t1/gbr.446.2.t1/gbr.450.11.t1/gbr.46.59.t1/gbr.477.6.t1/gbr.578.4.t1/gbr.7.177.t1	38	MF	Coelomocytes
GO:0016462	pyrophosphatase activity	39/1386	298/19173	0.000229431951720076	0.00532888174655497	0.00480280590095253	gbr.1.258.t1/gbr.104.20.t1/gbr.109.9.t1/gbr.11.70.t1/gbr.11.72.t1/gbr.12.96.t1/gbr.124.26.t1/gbr.139.79.t1/gbr.147.2.t1/gbr.159.16.t1/gbr.173.32.t1/gbr.173.33.t1/gbr.174.22.t1/gbr.174.46.t1/gbr.174.47.t1/gbr.178.21.t1/gbr.216.44.t1/gbr.233.3.t1/gbr.25.183.t1/gbr.253.37.t1/gbr.26.31.t1/gbr.26.43.t1/gbr.26.87.t1/gbr.27.9.t1/gbr.271.17.t1/gbr.28.55.t1/gbr.299.3.t1/gbr.39.56.t1/gbr.404.4.t1/gbr.404.8.t1/gbr.404.9.t1/gbr.41.11.t1/gbr.446.2.t1/gbr.450.11.t1/gbr.46.59.t1/gbr.477.6.t1/gbr.578.4.t1/gbr.7.177.t1/gbr.859.1.t1	39	MF	Coelomocytes
GO:0005975	carbohydrate metabolic process	29/1386	200/19173	0.000255618354048576	0.00582715173766291	0.00525188587070564	gbr.1.63.t1/gbr.106.21.t1/gbr.112.12.t1/gbr.117.40.t1/gbr.14.112.t1/gbr.140.55.t1/gbr.145.29.t1/gbr.15.65.t1/gbr.198.20.t1/gbr.198.24.t1/gbr.227.11.t1/gbr.228.38.t1/gbr.23.21.t1/gbr.240.5.t1/gbr.245.15.t1/gbr.29.46.t1/gbr.29.47.t1/gbr.29.66.t1/gbr.328.33.t1/gbr.352.17.t1/gbr.40.114.t1/gbr.449.2.t1/gbr.58.127.t1/gbr.59.26.t1/gbr.65.64.t1/gbr.7.131.t1/gbr.837.1.t1/gbr.87.48.t1/gbr.99.6.t1	29	BP	Coelomocytes
GO:0016818	hydrolase activity, acting on acid anhydrides, in phosphorus-containing anhydrides	39/1386	302/19173	0.000301794158450796	0.00675470198278054	0.00608786685181127	gbr.1.258.t1/gbr.104.20.t1/gbr.109.9.t1/gbr.11.70.t1/gbr.11.72.t1/gbr.12.96.t1/gbr.124.26.t1/gbr.139.79.t1/gbr.147.2.t1/gbr.159.16.t1/gbr.173.32.t1/gbr.173.33.t1/gbr.174.22.t1/gbr.174.46.t1/gbr.174.47.t1/gbr.178.21.t1/gbr.216.44.t1/gbr.233.3.t1/gbr.25.183.t1/gbr.253.37.t1/gbr.26.31.t1/gbr.26.43.t1/gbr.26.87.t1/gbr.27.9.t1/gbr.271.17.t1/gbr.28.55.t1/gbr.299.3.t1/gbr.39.56.t1/gbr.404.4.t1/gbr.404.8.t1/gbr.404.9.t1/gbr.41.11.t1/gbr.446.2.t1/gbr.450.11.t1/gbr.46.59.t1/gbr.477.6.t1/gbr.578.4.t1/gbr.7.177.t1/gbr.859.1.t1	39	MF	Coelomocytes
GO:0044089	positive regulation of cellular component biogenesis	7/1386	20/19173	0.000340499252171082	0.00745349561001278	0.00671767443922653	gbr.142.28.t1/gbr.150.17.t1/gbr.448.1.t1/gbr.57.25.t1/gbr.9.14.t1/gbr.9.46.t1/gbr.97.45.t1	7	BP	Coelomocytes
GO:0016817	hydrolase activity, acting on acid anhydrides	39/1386	304/19173	0.000345125304444134	0.00745349561001278	0.00671767443922653	gbr.1.258.t1/gbr.104.20.t1/gbr.109.9.t1/gbr.11.70.t1/gbr.11.72.t1/gbr.12.96.t1/gbr.124.26.t1/gbr.139.79.t1/gbr.147.2.t1/gbr.159.16.t1/gbr.173.32.t1/gbr.173.33.t1/gbr.174.22.t1/gbr.174.46.t1/gbr.174.47.t1/gbr.178.21.t1/gbr.216.44.t1/gbr.233.3.t1/gbr.25.183.t1/gbr.253.37.t1/gbr.26.31.t1/gbr.26.43.t1/gbr.26.87.t1/gbr.27.9.t1/gbr.271.17.t1/gbr.28.55.t1/gbr.299.3.t1/gbr.39.56.t1/gbr.404.4.t1/gbr.404.8.t1/gbr.404.9.t1/gbr.41.11.t1/gbr.446.2.t1/gbr.450.11.t1/gbr.46.59.t1/gbr.477.6.t1/gbr.578.4.t1/gbr.7.177.t1/gbr.859.1.t1	39	MF	Coelomocytes
GO:0007010	cytoskeleton organization	22/1386	140/19173	0.00044878515001452	0.00952507792530817	0.00858474678975143	gbr.101.35.t1/gbr.106.21.t1/gbr.11.132.t1/gbr.142.28.t1/gbr.150.17.t1/gbr.154.21.t1/gbr.19.176.t1/gbr.24.38.t1/gbr.25.169.t1/gbr.257.12.t1/gbr.264.41.t1/gbr.33.43.t1/gbr.35.6.t1/gbr.394.11.t1/gbr.42.3.t1/gbr.448.1.t1/gbr.57.25.t1/gbr.59.4.t1/gbr.84.57.t1/gbr.9.14.t1/gbr.9.46.t1/gbr.97.45.t1	22	BP	Coelomocytes
GO:0051130	positive regulation of cellular component organization	8/1386	27/19173	0.000467929612852549	0.00970518645701863	0.00874707471520598	gbr.142.28.t1/gbr.150.17.t1/gbr.448.1.t1/gbr.57.25.t1/gbr.58.211.t1/gbr.9.14.t1/gbr.9.46.t1/gbr.97.45.t1	8	BP	Coelomocytes
GO:0042626	ATPase-coupled transmembrane transporter activity	15/1386	79/19173	0.000473039144939982	0.00970518645701863	0.00874707471520598	gbr.1.258.t1/gbr.112.49.t1/gbr.173.32.t1/gbr.173.33.t1/gbr.178.21.t1/gbr.22.50.t1/gbr.26.31.t1/gbr.26.43.t1/gbr.263.23.t1/gbr.365.20.t1/gbr.404.4.t1/gbr.404.8.t1/gbr.404.9.t1/gbr.41.11.t1/gbr.7.177.t1	15	MF	Coelomocytes
GO:0015399	primary active transmembrane transporter activity	17/1386	97/19173	0.00054481432699209	0.0109945317463486	0.00990913374719004	gbr.1.258.t1/gbr.112.49.t1/gbr.126.42.t1/gbr.173.32.t1/gbr.173.33.t1/gbr.178.21.t1/gbr.21.62.t1/gbr.22.50.t1/gbr.26.31.t1/gbr.26.43.t1/gbr.263.23.t1/gbr.365.20.t1/gbr.404.4.t1/gbr.404.8.t1/gbr.404.9.t1/gbr.41.11.t1/gbr.7.177.t1	17	MF	Coelomocytes
GO:0008234	cysteine-type peptidase activity	18/1386	109/19173	0.000791132571197608	0.0153838037805764	0.0138650897299821	gbr.10.11.t1/gbr.10.34.t1/gbr.130.2.t1/gbr.139.49.t1/gbr.139.50.t1/gbr.14.88.t1/gbr.173.25.t1/gbr.18.41.t1/gbr.192.11.t1_gbr.192.12.t1/gbr.29.74.t1/gbr.29.79.t1/gbr.356.4.t1_gbr.356.5.t1/gbr.356.6.t1/gbr.370.4.t1/gbr.59.22.t1/gbr.59.23.t1/gbr.6.160.t1/gbr.81.95.t1	18	MF	Coelomocytes
GO:0043087	regulation of GTPase activity	8/1386	29/19173	0.000794621389448927	0.0153838037805764	0.0138650897299821	gbr.101.31.t1/gbr.157.9.t1/gbr.167.41.t1/gbr.184.57.t1/gbr.186.12.t1/gbr.208.15.t1/gbr.25.86.t1/gbr.60.98.t1	8	BP	Coelomocytes
GO:0007264	small GTPase mediated signal transduction	12/1386	60/19173	0.00105477403347331	0.0199757974647022	0.0180037543527266	gbr.105.20.t1/gbr.12.109.t1/gbr.147.19.t1/gbr.174.47.t1/gbr.177.20.t1/gbr.186.12.t1/gbr.25.86.t1/gbr.26.87.t1/gbr.27.9.t1/gbr.284.16.t1/gbr.55.11.t1/gbr.84.45.t1	12	BP	Coelomocytes
GO:0022804	active transmembrane transporter activity	22/1386	150/19173	0.0011589255666939	0.0216157177666695	0.019481779063722	gbr.1.258.t1/gbr.112.49.t1/gbr.126.42.t1/gbr.130.28.t1/gbr.173.32.t1/gbr.173.33.t1/gbr.178.18.t1/gbr.178.21.t1/gbr.21.62.t1/gbr.22.50.t1/gbr.26.31.t1/gbr.26.43.t1/gbr.263.23.t1/gbr.30.54.t1/gbr.365.20.t1/gbr.404.4.t1/gbr.404.8.t1/gbr.404.9.t1/gbr.41.11.t1/gbr.52.56.t1/gbr.7.148.t1/gbr.7.177.t1	22	MF	Coelomocytes
GO:0006629	lipid metabolic process	36/1386	294/19173	0.00133680997920163	0.0245613893193612	0.0221366491449885	gbr.1.243.t1/gbr.127.33.t1/gbr.134.41.t1/gbr.139.45.t1/gbr.170.16.t1/gbr.170.8.t1/gbr.177.4.t1/gbr.2.174.t1/gbr.20.56.t1/gbr.206.13.t1/gbr.228.26.t1_gbr.228.27.t1/gbr.25.125.t1/gbr.286.10.t1/gbr.29.41.t1/gbr.312.24.t1/gbr.345.19.t1/gbr.345.20.t1/gbr.36.26.t1/gbr.37.112.t1/gbr.37.56.t1/gbr.37.97.t1_gbr.37.98.t1/gbr.422.15.t1/gbr.44.49.t1_gbr.44.50.t1/gbr.46.43.t1/gbr.52.53.t1/gbr.560.1.t1/gbr.58.231.t1/gbr.7.105.t1/gbr.75.128.t1/gbr.75.96.t1/gbr.76.54.t1/gbr.78.47.t1/gbr.81.149.t1/gbr.9.126.t1/gbr.90.76.t1/gbr.94.24.t1	36	BP	Coelomocytes
GO:0005525	GTP binding	29/1386	222/19173	0.00141540536754647	0.0256230001095545	0.0230934559968109	gbr.104.20.t1/gbr.109.9.t1/gbr.11.70.t1/gbr.11.72.t1/gbr.12.96.t1/gbr.124.26.t1/gbr.139.79.t1/gbr.147.2.t1/gbr.153.36.t1/gbr.159.16.t1/gbr.174.22.t1/gbr.174.46.t1/gbr.174.47.t1/gbr.216.44.t1/gbr.233.3.t1/gbr.25.183.t1/gbr.26.87.t1/gbr.27.9.t1/gbr.28.55.t1/gbr.39.56.t1/gbr.45.16.t1/gbr.46.11.t1/gbr.46.12.t1_gbr.46.13.t1/gbr.477.6.t1/gbr.50.89.t1/gbr.50.90.t1/gbr.50.93.t1/gbr.578.4.t1/gbr.99.32.t1	29	MF	Coelomocytes
GO:0032561	guanyl ribonucleotide binding	29/1386	223/19173	0.00151746848325324	0.026933229825719	0.024274337711153	gbr.104.20.t1/gbr.109.9.t1/gbr.11.70.t1/gbr.11.72.t1/gbr.12.96.t1/gbr.124.26.t1/gbr.139.79.t1/gbr.147.2.t1/gbr.153.36.t1/gbr.159.16.t1/gbr.174.22.t1/gbr.174.46.t1/gbr.174.47.t1/gbr.216.44.t1/gbr.233.3.t1/gbr.25.183.t1/gbr.26.87.t1/gbr.27.9.t1/gbr.28.55.t1/gbr.39.56.t1/gbr.45.16.t1/gbr.46.11.t1/gbr.46.12.t1_gbr.46.13.t1/gbr.477.6.t1/gbr.50.89.t1/gbr.50.90.t1/gbr.50.93.t1/gbr.578.4.t1/gbr.99.32.t1	29	MF	Coelomocytes
GO:0065008	regulation of biological quality	20/1386	134/19173	0.00153154028253479	0.026933229825719	0.024274337711153	gbr.11.132.t1/gbr.130.28.t1/gbr.140.55.t1/gbr.142.28.t1/gbr.150.17.t1/gbr.19.176.t1/gbr.24.38.t1/gbr.289.37.t1/gbr.33.43.t1/gbr.37.10.t1/gbr.394.11.t1/gbr.398.7.t1/gbr.448.1.t1/gbr.57.25.t1/gbr.7.148.t1/gbr.81.109.t1/gbr.89.13.t1_gbr.89.14.t1/gbr.9.14.t1/gbr.9.46.t1/gbr.97.45.t1	20	BP	Coelomocytes
GO:1901564	organonitrogen compound metabolic process	184/1386	2086/19173	0.00211670897692537	0.036699559867537	0.0330765198173364	gbr.1.134.t1/gbr.1.144.t1/gbr.1.156.t1/gbr.10.11.t1/gbr.10.34.t1/gbr.106.21.t1/gbr.106.48.t1/gbr.11.149.t1/gbr.111.24.t1/gbr.116.17.t1/gbr.116.18.t1/gbr.116.20.t1/gbr.117.3.t1/gbr.119.42.t1/gbr.12.23.t1/gbr.120.49.t1/gbr.130.14.t1/gbr.130.2.t1/gbr.131.43.t1/gbr.132.15.t1/gbr.139.49.t1/gbr.139.50.t1/gbr.14.145.t1/gbr.14.146.t1/gbr.14.159.t1/gbr.14.88.t1/gbr.141.25.t1/gbr.143.1.t1/gbr.144.33.t1/gbr.144.41.t1/gbr.145.9.t1/gbr.15.90.t1/gbr.153.19.t1/gbr.153.49.t1/gbr.157.43.t1/gbr.159.19.t1/gbr.16.41.t1/gbr.160.46.t1/gbr.161.9.t1/gbr.173.15.t1/gbr.173.25.t1/gbr.174.18.t1/gbr.176.20.t1/gbr.176.22.t1/gbr.178.28.t1/gbr.18.23.t1/gbr.18.41.t1/gbr.188.30.t1/gbr.19.176.t1/gbr.192.11.t1_gbr.192.12.t1/gbr.192.7.t1/gbr.193.18.t1/gbr.195.26.t1/gbr.2.205.t1/gbr.20.38.t1/gbr.20.56.t1/gbr.205.12.t1/gbr.205.14.t1/gbr.212.23.t1/gbr.218.29.t1/gbr.218.38.t1/gbr.22.51.t1/gbr.22.61.t1/gbr.220.20.t1/gbr.225.55.t1/gbr.23.49.t1/gbr.25.136.t1/gbr.250.10.t1/gbr.250.7.t1/gbr.259.12.t1/gbr.264.1.t1/gbr.276.18.t1/gbr.279.5.t1/gbr.280.10.t1/gbr.286.10.t1/gbr.289.14.t1/gbr.29.74.t1/gbr.29.79.t1/gbr.290.2.t1/gbr.296.23.t1/gbr.297.9.t1/gbr.31.55.t1/gbr.31.56.t1/gbr.314.17.t1/gbr.318.55.t1/gbr.324.10.t1_gbr.324.11.t1/gbr.33.71.t1/gbr.333.14.t1/gbr.334.10.t1/gbr.334.8.t1/gbr.34.63.t1/gbr.35.54.t1/gbr.35.89.t1/gbr.352.17.t1/gbr.356.4.t1_gbr.356.5.t1/gbr.356.6.t1/gbr.36.32.t1/gbr.361.17.t1/gbr.37.112.t1/gbr.37.28.t1/gbr.37.97.t1_gbr.37.98.t1/gbr.370.4.t1/gbr.377.3.t1/gbr.39.58.t1/gbr.39.74.t1/gbr.390.15.t1/gbr.4.122.t1/gbr.4.91.t1/gbr.41.1.t1/gbr.41.46.t1/gbr.418.13.t1/gbr.418.14.t1/gbr.418.5.t1/gbr.422.15.t1/gbr.43.33.t1/gbr.430.18.t1/gbr.430.21.t1/gbr.431.23.t1/gbr.431.9.t1/gbr.441.10.t1/gbr.444.12.t1/gbr.449.3.t1/gbr.456.4.t1/gbr.476.2.t1/gbr.478.6.t1/gbr.48.71.t1/gbr.48.93.t1/gbr.50.48.t1/gbr.501.3.t1_gbr.501.5.t1/gbr.505.5.t1/gbr.511.4.t1/gbr.511.8.t1/gbr.52.53.t1/gbr.52.60.t1/gbr.52.61.t1/gbr.529.1.t1/gbr.53.53.t1/gbr.55.40.t1/gbr.554.3.t1/gbr.56.103.t1/gbr.56.7.t1/gbr.58.127.t1/gbr.58.211.t1/gbr.58.224.t1/gbr.58.62.t1/gbr.58.63.t1/gbr.58.65.t1/gbr.58.69.t1/gbr.58.71.t1/gbr.58.73.t1/gbr.58.74.t1/gbr.58.77.t1/gbr.59.22.t1/gbr.59.23.t1/gbr.6.160.t1/gbr.605.4.t1/gbr.65.12.t1/gbr.65.5.t1/gbr.66.6.t1/gbr.70.11.t1/gbr.719.4.t1/gbr.73.11.t1/gbr.75.116.t1/gbr.75.96.t1/gbr.76.103.t1/gbr.77.21.t1/gbr.78.51.t1/gbr.8.106.t1/gbr.80.46.t1/gbr.81.109.t1/gbr.81.28.t1/gbr.81.30.t1/gbr.81.95.t1/gbr.84.31.t1/gbr.85.31.t1/gbr.86.12.t1_gbr.86.13.t1/gbr.89.33.t1/gbr.891.1.t1/gbr.9.31.t1/gbr.9.83.t1/gbr.9.95.t1/gbr.90.11.t1/gbr.93.35.t1/gbr.93.52.t1	184	BP	Coelomocytes
GO:0035556	intracellular signal transduction	32/1386	260/19173	0.00221161946715398	0.0373439418206798	0.0336572873393446	gbr.1.37.t1/gbr.104.75.t1/gbr.105.20.t1/gbr.109.9.t1/gbr.12.109.t1/gbr.134.4.t1/gbr.139.45.t1/gbr.147.19.t1/gbr.16.7.t1/gbr.174.47.t1/gbr.175.31.t1/gbr.177.20.t1/gbr.186.12.t1/gbr.193.7.t1/gbr.25.125.t1/gbr.25.86.t1/gbr.26.87.t1/gbr.27.9.t1/gbr.284.16.t1/gbr.297.9.t1/gbr.3.62.t1/gbr.324.10.t1_gbr.324.11.t1/gbr.33.7.t1/gbr.342.6.t1/gbr.379.10.t1/gbr.46.15.t1/gbr.498.2.t1/gbr.52.61.t1/gbr.55.11.t1/gbr.58.231.t1/gbr.84.45.t1/gbr.89.13.t1_gbr.89.14.t1	32	BP	Coelomocytes
GO:0019001	guanyl nucleotide binding	29/1386	229/19173	0.00227348086350369	0.0373439418206798	0.0336572873393446	gbr.104.20.t1/gbr.109.9.t1/gbr.11.70.t1/gbr.11.72.t1/gbr.12.96.t1/gbr.124.26.t1/gbr.139.79.t1/gbr.147.2.t1/gbr.153.36.t1/gbr.159.16.t1/gbr.174.22.t1/gbr.174.46.t1/gbr.174.47.t1/gbr.216.44.t1/gbr.233.3.t1/gbr.25.183.t1/gbr.26.87.t1/gbr.27.9.t1/gbr.28.55.t1/gbr.39.56.t1/gbr.45.16.t1/gbr.46.11.t1/gbr.46.12.t1_gbr.46.13.t1/gbr.477.6.t1/gbr.50.89.t1/gbr.50.90.t1/gbr.50.93.t1/gbr.578.4.t1/gbr.99.32.t1	29	MF	Coelomocytes
GO:1902531	regulation of intracellular signal transduction	11/1386	57/19173	0.00227507706775569	0.0373439418206798	0.0336572873393446	gbr.104.75.t1/gbr.105.20.t1/gbr.109.9.t1/gbr.12.109.t1/gbr.177.20.t1/gbr.186.12.t1/gbr.284.16.t1/gbr.3.62.t1/gbr.324.10.t1_gbr.324.11.t1/gbr.498.2.t1/gbr.89.13.t1_gbr.89.14.t1	11	BP	Coelomocytes
GO:0016887	ATPase activity	17/1386	110/19173	0.00229209836207832	0.0373439418206798	0.0336572873393446	gbr.1.258.t1/gbr.173.32.t1/gbr.173.33.t1/gbr.178.21.t1/gbr.253.37.t1/gbr.26.31.t1/gbr.26.43.t1/gbr.271.17.t1/gbr.299.3.t1/gbr.404.4.t1/gbr.404.8.t1/gbr.404.9.t1/gbr.41.11.t1/gbr.446.2.t1/gbr.450.11.t1/gbr.46.59.t1/gbr.7.177.t1	17	MF	Coelomocytes
GO:0016042	lipid catabolic process	10/1386	49/19173	0.00230555611565529	0.0373439418206798	0.0336572873393446	gbr.170.16.t1/gbr.312.24.t1/gbr.345.19.t1/gbr.345.20.t1/gbr.422.15.t1/gbr.46.43.t1/gbr.75.96.t1/gbr.9.126.t1/gbr.90.76.t1/gbr.94.24.t1	10	BP	Coelomocytes
GO:0016791	phosphatase activity	21/1386	149/19173	0.00244319307718471	0.0390593594547322	0.0352033561633997	gbr.1.134.t1/gbr.1.156.t1/gbr.10.75.t1/gbr.10.76.t1/gbr.134.41.t1/gbr.139.90.t1/gbr.141.25.t1/gbr.19.176.t1/gbr.192.7.t1/gbr.193.18.t1/gbr.2.8.t1/gbr.206.13.t1/gbr.23.68.t1/gbr.289.14.t1/gbr.294.10.t1/gbr.34.63.t1/gbr.51.26.t1/gbr.554.3.t1/gbr.58.169.t1/gbr.61.5.t1/gbr.72.25.t1	21	MF	Coelomocytes
GO:0005509	calcium ion binding	48/1386	441/19173	0.00297027601257501	0.0468770483523056	0.0422492701383814	gbr.1.159.t1/gbr.112.32.t1/gbr.1230.1.t1/gbr.13.42.t1/gbr.136.22.t1/gbr.136.30.t1/gbr.136.33.t1/gbr.136.35.t1/gbr.140.16.t1/gbr.145.9.t1/gbr.153.51.t1/gbr.156.18.t1/gbr.169.31.t1/gbr.184.26.t1/gbr.2.211.t1/gbr.2.237.t1/gbr.20.55.t1/gbr.202.34.t1/gbr.202.39.t1/gbr.21.68.t1/gbr.265.23.t1/gbr.274.12.t1/gbr.286.7.t1/gbr.287.2.t1/gbr.332.16.t1/gbr.341.12.t1/gbr.359.2.t1/gbr.367.3.t1/gbr.37.53.t1/gbr.42.54.t1/gbr.481.4.t1/gbr.491.8.t1/gbr.579.2.t1/gbr.58.210.t1/gbr.58.46.t1/gbr.59.27.t1/gbr.59.4.t1/gbr.60.105.t1/gbr.7.7.t1/gbr.8.106.t1/gbr.81.150.t1/gbr.83.1.t1/gbr.87.3.t1/gbr.87.39.t1/gbr.9.126.t1/gbr.90.76.t1/gbr.98.3.t1/gbr.99.32.t1	48	MF	Coelomocytes
GO:0019538	protein metabolic process	153/1386	1712/19173	0.00307820855321003	0.0479655028987538	0.0432302706873201	gbr.1.134.t1/gbr.1.144.t1/gbr.1.156.t1/gbr.10.11.t1/gbr.10.34.t1/gbr.106.48.t1/gbr.11.149.t1/gbr.111.24.t1/gbr.116.18.t1/gbr.116.20.t1/gbr.117.3.t1/gbr.119.42.t1/gbr.12.23.t1/gbr.130.14.t1/gbr.130.2.t1/gbr.131.43.t1/gbr.139.49.t1/gbr.139.50.t1/gbr.14.145.t1/gbr.14.88.t1/gbr.141.25.t1/gbr.143.1.t1/gbr.144.33.t1/gbr.144.41.t1/gbr.145.9.t1/gbr.15.90.t1/gbr.153.19.t1/gbr.157.43.t1/gbr.159.19.t1/gbr.16.41.t1/gbr.160.46.t1/gbr.161.9.t1/gbr.173.15.t1/gbr.173.25.t1/gbr.174.18.t1/gbr.176.20.t1/gbr.176.22.t1/gbr.178.28.t1/gbr.18.23.t1/gbr.18.41.t1/gbr.188.30.t1/gbr.19.176.t1/gbr.192.11.t1_gbr.192.12.t1/gbr.192.7.t1/gbr.193.18.t1/gbr.195.26.t1/gbr.2.205.t1/gbr.20.56.t1/gbr.205.12.t1/gbr.205.14.t1/gbr.212.23.t1/gbr.218.29.t1/gbr.218.38.t1/gbr.22.61.t1/gbr.220.20.t1/gbr.23.49.t1/gbr.25.136.t1/gbr.250.10.t1/gbr.250.7.t1/gbr.259.12.t1/gbr.264.1.t1/gbr.276.18.t1/gbr.280.10.t1/gbr.289.14.t1/gbr.29.74.t1/gbr.29.79.t1/gbr.290.2.t1/gbr.296.23.t1/gbr.31.55.t1/gbr.31.56.t1/gbr.314.17.t1/gbr.318.55.t1/gbr.324.10.t1_gbr.324.11.t1/gbr.33.71.t1/gbr.333.14.t1/gbr.334.10.t1/gbr.334.8.t1/gbr.34.63.t1/gbr.35.54.t1/gbr.35.89.t1/gbr.356.4.t1_gbr.356.5.t1/gbr.356.6.t1/gbr.36.32.t1/gbr.361.17.t1/gbr.37.28.t1/gbr.370.4.t1/gbr.377.3.t1/gbr.39.58.t1/gbr.39.74.t1/gbr.390.15.t1/gbr.4.122.t1/gbr.4.91.t1/gbr.41.1.t1/gbr.41.46.t1/gbr.418.13.t1/gbr.418.14.t1/gbr.418.5.t1/gbr.43.33.t1/gbr.430.18.t1/gbr.430.21.t1/gbr.431.23.t1/gbr.431.9.t1/gbr.441.10.t1/gbr.444.12.t1/gbr.449.3.t1/gbr.456.4.t1/gbr.476.2.t1/gbr.48.71.t1/gbr.48.93.t1/gbr.50.48.t1/gbr.501.3.t1_gbr.501.5.t1/gbr.505.5.t1/gbr.52.53.t1/gbr.52.60.t1/gbr.52.61.t1/gbr.53.53.t1/gbr.55.40.t1/gbr.554.3.t1/gbr.56.103.t1/gbr.56.7.t1/gbr.58.211.t1/gbr.58.62.t1/gbr.58.63.t1/gbr.58.65.t1/gbr.58.69.t1/gbr.58.71.t1/gbr.58.73.t1/gbr.58.74.t1/gbr.58.77.t1/gbr.59.22.t1/gbr.59.23.t1/gbr.6.160.t1/gbr.605.4.t1/gbr.66.6.t1/gbr.70.11.t1/gbr.719.4.t1/gbr.75.116.t1/gbr.77.21.t1/gbr.78.51.t1/gbr.8.106.t1/gbr.80.46.t1/gbr.81.28.t1/gbr.81.30.t1/gbr.81.95.t1/gbr.85.31.t1/gbr.89.33.t1/gbr.891.1.t1/gbr.9.31.t1/gbr.9.83.t1/gbr.9.95.t1/gbr.90.11.t1/gbr.93.35.t1/gbr.93.52.t1	153	BP	Coelomocytes
