## Supplemental figures and tables for "Seasonal tissue-specific gene expression reveals reproductive and stress-related transcriptional systems in wild crown-of-thorns starfish": S4 Table.xlsx (part 1 of 3)

### Sheet: 4.1 Aboral vs oral DEGs
Aboral and oral upregulated CDS. 1 = significant upregulation
Identifier	aboral	oral	Description	Secreted	Length	#Hits	e-Value	sim mean	#GO	GO IDs	GO Names	Enzyme Codes	Enzyme Names	InterPro IDs	InterPro GO IDs	InterPro GO Names	GPCR: 1 = yes, 0 = no
gbr.1.106.t1	0	1	NADH dehydrogenase [ubiquinone] 1 alpha subcomplex subunit 7	No	114	20	2.081e-76	73.08	3	P:GO:0042773; F:GO:0008137; C:GO:0005743	P:ATP synthesis coupled electron transport; F:NADH dehydrogenase (ubiquinone) activity; C:mitochondrial inner membrane	EC:7.1.1.2; EC:1.6.5.11; EC:1.6.99.3; EC:1.6.5.2	NADH:ubiquinone reductase (H(+)-translocating); NADH dehydrogenase (quinone); Deleted entry; NAD(P)H dehydrogenase (quinone)	IPR009947 (PFAM); mobidb-lite (MOBIDB_LITE); IPR009947 (PANTHER)	P:GO:0042773; F:GO:0008137; C:GO:0005743	P:ATP synthesis coupled electron transport; F:NADH dehydrogenase (ubiquinone) activity; C:mitochondrial inner membrane	0
gbr.1.109.t1	0	1	allatostatin-A receptor-like	No	647	20	0	54.71	3	P:GO:0007186; F:GO:0004930; C:GO:0016021	P:G protein-coupled receptor signaling pathway; F:G protein-coupled receptor activity; C:integral component of membrane			IPR000276 (PRINTS); IPR000276 (SMART); IPR000276 (PFAM); G3DSA:1.20.1070.10 (GENE3D); mobidb-lite (MOBIDB_LITE); mobidb-lite (MOBIDB_LITE); PTHR24241:SF144 (PANTHER); PTHR24241 (PANTHER); IPR000276 (PROSITE_PATTERNS); NON_CYTOPLASMIC_DOMAIN (PHOBIUS); TRANSMEMBRANE (PHOBIUS); TRANSMEMBRANE (PHOBIUS); TRANSMEMBRANE (PHOBIUS); TRANSMEMBRANE (PHOBIUS); TRANSMEMBRANE (PHOBIUS); TRANSMEMBRANE (PHOBIUS); CYTOPLASMIC_DOMAIN (PHOBIUS); NON_CYTOPLASMIC_DOMAIN (PHOBIUS); CYTOPLASMIC_DOMAIN (PHOBIUS); TRANSMEMBRANE (PHOBIUS); CYTOPLASMIC_DOMAIN (PHOBIUS); NON_CYTOPLASMIC_DOMAIN (PHOBIUS); CYTOPLASMIC_DOMAIN (PHOBIUS); NON_CYTOPLASMIC_DOMAIN (PHOBIUS); IPR017452 (PROSITE_PROFILES); cd15001 (CDD); SSF81321 (SUPERFAMILY); TMhelix (TMHMM); TMhelix (TMHMM); TMhelix (TMHMM); TMhelix (TMHMM); TMhelix (TMHMM); TMhelix (TMHMM); TMhelix (TMHMM)	P:GO:0007186; F:GO:0004930; C:GO:0016021	P:G protein-coupled receptor signaling pathway; F:G protein-coupled receptor activity; C:integral component of membrane	1
gbr.1.115.t1	0	1	UDP-N-acetylglucosamine transferase subunit ALG14 homolog	No	155	20	3.62327e-100	73.97	1	P:GO:0006488	P:dolichol-linked oligosaccharide biosynthetic process			IPR013969 (PFAM); IPR013969 (PANTHER); CYTOPLASMIC_DOMAIN (PHOBIUS); NON_CYTOPLASMIC_DOMAIN (PHOBIUS); TRANSMEMBRANE (PHOBIUS)	P:GO:0006488	P:dolichol-linked oligosaccharide biosynthetic process	0
gbr.1.116.t1	0	1	microtubule-associated protein futsch-like	No	3207	2	0	76.21						Coil (COILS); Coil (COILS); Coil (COILS); mobidb-lite (MOBIDB_LITE); mobidb-lite (MOBIDB_LITE); mobidb-lite (MOBIDB_LITE); mobidb-lite (MOBIDB_LITE); mobidb-lite (MOBIDB_LITE); mobidb-lite (MOBIDB_LITE); mobidb-lite (MOBIDB_LITE); mobidb-lite (MOBIDB_LITE); mobidb-lite (MOBIDB_LITE); mobidb-lite (MOBIDB_LITE); mobidb-lite (MOBIDB_LITE); mobidb-lite (MOBIDB_LITE); mobidb-lite (MOBIDB_LITE); mobidb-lite (MOBIDB_LITE); mobidb-lite (MOBIDB_LITE); mobidb-lite (MOBIDB_LITE); mobidb-lite (MOBIDB_LITE); mobidb-lite (MOBIDB_LITE); mobidb-lite (MOBIDB_LITE); mobidb-lite (MOBIDB_LITE); mobidb-lite (MOBIDB_LITE); mobidb-lite (MOBIDB_LITE); mobidb-lite (MOBIDB_LITE); mobidb-lite (MOBIDB_LITE); mobidb-lite (MOBIDB_LITE); mobidb-lite (MOBIDB_LITE); mobidb-lite (MOBIDB_LITE); mobidb-lite (MOBIDB_LITE); mobidb-lite (MOBIDB_LITE); mobidb-lite (MOBIDB_LITE); mobidb-lite (MOBIDB_LITE); mobidb-lite (MOBIDB_LITE); mobidb-lite (MOBIDB_LITE); mobidb-lite (MOBIDB_LITE); mobidb-lite (MOBIDB_LITE); mobidb-lite (MOBIDB_LITE); mobidb-lite (MOBIDB_LITE); mobidb-lite (MOBIDB_LITE); mobidb-lite (MOBIDB_LITE); mobidb-lite (MOBIDB_LITE); mobidb-lite (MOBIDB_LITE); mobidb-lite (MOBIDB_LITE); mobidb-lite (MOBIDB_LITE); mobidb-lite (MOBIDB_LITE); mobidb-lite (MOBIDB_LITE); mobidb-lite (MOBIDB_LITE); mobidb-lite (MOBIDB_LITE); mobidb-lite (MOBIDB_LITE); mobidb-lite (MOBIDB_LITE); mobidb-lite (MOBIDB_LITE); mobidb-lite (MOBIDB_LITE); mobidb-lite (MOBIDB_LITE); mobidb-lite (MOBIDB_LITE); mobidb-lite (MOBIDB_LITE); mobidb-lite (MOBIDB_LITE); mobidb-lite (MOBIDB_LITE); mobidb-lite (MOBIDB_LITE); mobidb-lite (MOBIDB_LITE); mobidb-lite (MOBIDB_LITE); mobidb-lite (MOBIDB_LITE); mobidb-lite (MOBIDB_LITE); mobidb-lite (MOBIDB_LITE); mobidb-lite (MOBIDB_LITE); mobidb-lite (MOBIDB_LITE); mobidb-lite (MOBIDB_LITE); mobidb-lite (MOBIDB_LITE); mobidb-lite (MOBIDB_LITE); mobidb-lite (MOBIDB_LITE)	no GO terms	no GO terms	0
gbr.1.119.t1	0	1	alpha-N-acetyl-neuraminyl-2,3-beta-galactosyl-1,3-N-acetyl-galactosaminide alpha-2,6-sialyltransferase-like	No	447	20	0	68.04	2	P:GO:0006486; F:GO:0008373	P:protein glycosylation; F:sialyltransferase activity			IPR038578 (G3DSA:3.90.1480.GENE3D); IPR001675 (PFAM); mobidb-lite (MOBIDB_LITE); mobidb-lite (MOBIDB_LITE); PTHR23136 (PANTHER); PTHR23136:SF9 (PANTHER); TRANSMEMBRANE (PHOBIUS); NON_CYTOPLASMIC_DOMAIN (PHOBIUS); CYTOPLASMIC_DOMAIN (PHOBIUS); TMhelix (TMHMM)	P:GO:0006486; F:GO:0008373	P:protein glycosylation; F:sialyltransferase activity	0
gbr.1.120.t1	0	1	beta-galactoside alpha-2,6-sialyltransferase 2-like	No	494	20	0	73.86	2	P:GO:0006486; F:GO:0008373	P:protein glycosylation; F:sialyltransferase activity			IPR001675 (PFAM); IPR038578 (G3DSA:3.90.1480.GENE3D); PTHR23136:SF9 (PANTHER); PTHR23136 (PANTHER); CYTOPLASMIC_DOMAIN (PHOBIUS); TRANSMEMBRANE (PHOBIUS); NON_CYTOPLASMIC_DOMAIN (PHOBIUS); TMhelix (TMHMM)	P:GO:0006486; F:GO:0008373	P:protein glycosylation; F:sialyltransferase activity	0
gbr.1.15.t1	0	1	intraflagellar transport protein 74 homolog	No	882	20	0	79.56	4	P:GO:0042073; P:GO:0060271; F:GO:0048487; C:GO:0030992	P:intraciliary transport; P:cilium assembly; F:beta-tubulin binding; C:intraciliary transport particle B			Coil (COILS); Coil (COILS); Coil (COILS); Coil (COILS); Coil (COILS); Coil (COILS); Coil (COILS); Coil (COILS); Coil (COILS); IPR039499 (PFAM); mobidb-lite (MOBIDB_LITE); mobidb-lite (MOBIDB_LITE); mobidb-lite (MOBIDB_LITE); mobidb-lite (MOBIDB_LITE); mobidb-lite (MOBIDB_LITE); mobidb-lite (MOBIDB_LITE); IPR029602 (PANTHER)	P:GO:0042073; P:GO:0060271; F:GO:0048487; C:GO:0030992	P:intraciliary transport; P:cilium assembly; F:beta-tubulin binding; C:intraciliary transport particle B	0
gbr.1.160.t1	0	1	gamma-aminobutyric acid type B receptor subunit 2-like	No	1044	20	0	66.79	5	P:GO:0007186; P:GO:0055114; F:GO:0004965; F:GO:0016491; C:GO:0016021	P:G protein-coupled receptor signaling pathway; P:obsolete oxidation-reduction process; F:G protein-coupled GABA receptor activity; F:oxidoreductase activity; C:integral component of membrane			PR01176 (PRINTS); PR01177 (PRINTS); IPR017978 (PFAM); G3DSA:3.40.50.2300 (GENE3D); IPR001828 (PFAM); G3DSA:3.40.50.2300 (GENE3D); IPR036812 (G3DSA:3.20.20.GENE3D); IPR023210 (PFAM); mobidb-lite (MOBIDB_LITE); IPR002455 (PANTHER); PTHR10519:SF20 (PANTHER); IPR017979 (PROSITE_PATTERNS); IPR018170 (PROSITE_PATTERNS); NON_CYTOPLASMIC_DOMAIN (PHOBIUS); CYTOPLASMIC_DOMAIN (PHOBIUS); NON_CYTOPLASMIC_DOMAIN (PHOBIUS); TRANSMEMBRANE (PHOBIUS); CYTOPLASMIC_DOMAIN (PHOBIUS); SIGNAL_PEPTIDE_H_REGION (PHOBIUS); NON_CYTOPLASMIC_DOMAIN (PHOBIUS); SIGNAL_PEPTIDE_N_REGION (PHOBIUS); TRANSMEMBRANE (PHOBIUS); TRANSMEMBRANE (PHOBIUS); SIGNAL_PEPTIDE_C_REGION (PHOBIUS); NON_CYTOPLASMIC_DOMAIN (PHOBIUS); CYTOPLASMIC_DOMAIN (PHOBIUS); SIGNAL_PEPTIDE (PHOBIUS); CYTOPLASMIC_DOMAIN (PHOBIUS); TRANSMEMBRANE (PHOBIUS); TRANSMEMBRANE (PHOBIUS); TRANSMEMBRANE (PHOBIUS); TRANSMEMBRANE (PHOBIUS); IPR017978 (PROSITE_PROFILES); cd15047 (CDD); IPR023210 (CDD); cd06366 (CDD); SignalP-noTM (SIGNALP_EUK); IPR036812 (SUPERFAMILY); IPR028082 (SUPERFAMILY); TMhelix (TMHMM); TMhelix (TMHMM); TMhelix (TMHMM); TMhelix (TMHMM); TMhelix (TMHMM); TMhelix (TMHMM)	P:GO:0007186; P:GO:0055114; F:GO:0004930; F:GO:0004965; F:GO:0016491; C:GO:0016021	P:G protein-coupled receptor signaling pathway; P:obsolete oxidation-reduction process; F:G protein-coupled receptor activity; F:G protein-coupled GABA receptor activity; F:oxidoreductase activity; C:integral component of membrane	1
gbr.1.163.t1	0	1	uncharacterized oxidoreductase ZK1290.5-like isoform X1	No	290	20	0	79.74	2	P:GO:0055114; F:GO:0016491	P:obsolete oxidation-reduction process; F:oxidoreductase activity			IPR020471 (PRINTS); IPR020471 (PIRSF); IPR023210 (PFAM); IPR036812 (G3DSA:3.20.20.GENE3D); PTHR11732:SF474 (PANTHER); IPR020471 (PANTHER); IPR018170 (PROSITE_PATTERNS); IPR023210 (CDD); IPR036812 (SUPERFAMILY)	P:GO:0055114; F:GO:0016491	P:obsolete oxidation-reduction process; F:oxidoreductase activity	0
gbr.1.22.t1	0	1	microtubule-associated serine/threonine-protein kinase 3-like isoform X1	No	1608	20	0	76.15	6	P:GO:0006468; P:GO:0032655; F:GO:0000287; F:GO:0004674; F:GO:0005515; F:GO:0005524	P:protein phosphorylation; P:regulation of interleukin-12 production; F:magnesium ion binding; F:protein serine/threonine kinase activity; F:protein binding; F:ATP binding	EC:2.7.11	Transferring phosphorus-containing groups	Coil (COILS); IPR001478 (SMART); IPR000719 (SMART); G3DSA:1.10.510.10 (GENE3D); G3DSA:3.30.200.20 (GENE3D); IPR015022 (PFAM); IPR023142 (G3DSA:1.20.1480.GENE3D); IPR000719 (PFAM); IPR041489 (PFAM); IPR036034 (G3DSA:2.30.42.GENE3D); mobidb-lite (MOBIDB_LITE); mobidb-lite (MOBIDB_LITE); mobidb-lite (MOBIDB_LITE); mobidb-lite (MOBIDB_LITE); mobidb-lite (MOBIDB_LITE); mobidb-lite (MOBIDB_LITE); mobidb-lite (MOBIDB_LITE); mobidb-lite (MOBIDB_LITE); mobidb-lite (MOBIDB_LITE); mobidb-lite (MOBIDB_LITE); mobidb-lite (MOBIDB_LITE); mobidb-lite (MOBIDB_LITE); mobidb-lite (MOBIDB_LITE); mobidb-lite (MOBIDB_LITE); mobidb-lite (MOBIDB_LITE); mobidb-lite (MOBIDB_LITE); mobidb-lite (MOBIDB_LITE); mobidb-lite (MOBIDB_LITE); mobidb-lite (MOBIDB_LITE); mobidb-lite (MOBIDB_LITE); mobidb-lite (MOBIDB_LITE); mobidb-lite (MOBIDB_LITE); mobidb-lite (MOBIDB_LITE); PTHR24356 (PANTHER); IPR028779 (PTHR24356:PANTHER); IPR008271 (PROSITE_PATTERNS); IPR000961 (PROSITE_PROFILES); IPR001478 (PROSITE_PROFILES); IPR000719 (PROSITE_PROFILES); IPR037711 (CDD); cd00992 (CDD); IPR036034 (SUPERFAMILY); IPR011009 (SUPERFAMILY); IPR023142 (SUPERFAMILY)	P:GO:0006468; P:GO:0032655; F:GO:0000287; F:GO:0004672; F:GO:0004674; F:GO:0005515; F:GO:0005524	P:protein phosphorylation; P:regulation of interleukin-12 production; F:magnesium ion binding; F:protein kinase activity; F:protein serine/threonine kinase activity; F:protein binding; F:ATP binding	0
gbr.1.223.t1	0	1	---NA---	No	131									no IPS match	no IPS match	no IPS match	0
gbr.1.234.t1	0	1	thioredoxin	No	149	20	6.82589e-69	73.87	4	P:GO:0009314; P:GO:0043388; P:GO:0055114; C:GO:0005622	P:response to radiation; P:positive regulation of DNA binding; P:obsolete oxidation-reduction process; C:intracellular anatomical structure			PR00421 (PRINTS); IPR013766 (PFAM); IPR036249 (G3DSA:3.40.30.GENE3D); PTHR46115 (PANTHER); PTHR46115:SF1 (PANTHER); IPR017937 (PROSITE_PATTERNS); IPR013766 (PROSITE_PROFILES); cd02947 (CDD); IPR036249 (SUPERFAMILY)	no GO terms	no GO terms	0
gbr.1.24.t1	0	1	low-density lipoprotein receptor-related protein 8 isoform X2	No	851	20	0	66.03	3	F:GO:0005509; F:GO:0005515; F:GO:0030229	F:calcium ion binding; F:protein binding; F:very-low-density lipoprotein particle receptor activity			IPR002172 (PRINTS); IPR001881 (SMART); IPR000033 (SMART); IPR000742 (SMART); IPR002172 (SMART); IPR011042 (G3DSA:2.120.10.GENE3D); IPR000033 (PFAM); IPR036055 (G3DSA:4.10.400.GENE3D); IPR001881 (PFAM); IPR002172 (PFAM); IPR036055 (G3DSA:4.10.400.GENE3D); IPR036055 (G3DSA:4.10.400.GENE3D); G3DSA:2.10.25.10 (GENE3D); IPR036055 (G3DSA:4.10.400.GENE3D); PF14670 (PFAM); G3DSA:2.10.25.10 (GENE3D); G3DSA:2.10.25.10 (GENE3D); mobidb-lite (MOBIDB_LITE); mobidb-lite (MOBIDB_LITE); mobidb-lite (MOBIDB_LITE); IPR032931 (PTHR24270:PANTHER); PTHR24270 (PANTHER); IPR000152 (PROSITE_PATTERNS); IPR023415 (PROSITE_PATTERNS); IPR023415 (PROSITE_PATTERNS); IPR018097 (PROSITE_PATTERNS); IPR023415 (PROSITE_PATTERNS); IPR000152 (PROSITE_PATTERNS); IPR023415 (PROSITE_PATTERNS); IPR000742 (PROSITE_PATTERNS); CYTOPLASMIC_DOMAIN (PHOBIUS); NON_CYTOPLASMIC_DOMAIN (PHOBIUS); TRANSMEMBRANE (PHOBIUS); IPR000033 (PROSITE_PROFILES); IPR002172 (PROSITE_PROFILES); IPR002172 (PROSITE_PROFILES); IPR002172 (PROSITE_PROFILES); IPR002172 (PROSITE_PROFILES); IPR000033 (PROSITE_PROFILES); IPR002172 (PROSITE_PROFILES); IPR000033 (PROSITE_PROFILES); IPR000742 (PROSITE_PROFILES); IPR002172 (PROSITE_PROFILES); IPR000742 (PROSITE_PROFILES); IPR000033 (PROSITE_PROFILES); IPR002172 (PROSITE_PROFILES); IPR000033 (PROSITE_PROFILES); IPR002172 (CDD); IPR002172 (CDD); IPR002172 (CDD); IPR002172 (CDD); IPR002172 (CDD); IPR002172 (CDD); cd00054 (CDD); IPR002172 (CDD); cd00054 (CDD); SSF63825 (SUPERFAMILY); IPR036055 (SUPERFAMILY); IPR036055 (SUPERFAMILY); IPR036055 (SUPERFAMILY); IPR036055 (SUPERFAMILY); IPR009030 (SUPERFAMILY); IPR036055 (SUPERFAMILY); IPR036055 (SUPERFAMILY); IPR036055 (SUPERFAMILY); TMhelix (TMHMM)	F:GO:0005509; F:GO:0005515; F:GO:0030229	F:calcium ion binding; F:protein binding; F:very-low-density lipoprotein particle receptor activity	0
gbr.1.257.t1	0	1	peroxiredoxin-1	No	198	20	3.8804e-145	89.57	2	P:GO:0055114; F:GO:0051920	P:obsolete oxidation-reduction process; F:peroxiredoxin activity	EC:1.11.1.15	Acting on a peroxide as acceptor	IPR024706 (PIRSF); IPR019479 (PFAM); IPR000866 (PFAM); IPR036249 (G3DSA:3.40.30.GENE3D); PTHR10681 (PANTHER); PTHR10681:SF154 (PANTHER); IPR013766 (PROSITE_PROFILES); cd03015 (CDD); IPR036249 (SUPERFAMILY); TMhelix (TMHMM)	P:GO:0055114; F:GO:0016209; F:GO:0016491; F:GO:0051920	P:obsolete oxidation-reduction process; F:antioxidant activity; F:oxidoreductase activity; F:peroxiredoxin activity	0
gbr.1.28.t1	0	1	oligoribonuclease, mitochondrial	No	186	20	2.20829e-138	86.45	2	F:GO:0000175; F:GO:0003676	F:3'-5'-exoribonuclease activity; F:nucleic acid binding	EC:3.1.13; EC:3.1.15	Acting on ester bonds; Acting on ester bonds	IPR013520 (SMART); IPR036397 (G3DSA:3.30.420.GENE3D); IPR013520 (PFAM); PTHR11046 (PANTHER); PTHR11046:SF19 (PANTHER); IPR022894 (CDD); IPR012337 (SUPERFAMILY)	F:GO:0000175; F:GO:0003676	F:3'-5'-exoribonuclease activity; F:nucleic acid binding	0
gbr.1.7.t1	0	1	GAS2-like protein 1	No	368	2	0	82.9						Coil (COILS); mobidb-lite (MOBIDB_LITE); mobidb-lite (MOBIDB_LITE); mobidb-lite (MOBIDB_LITE); mobidb-lite (MOBIDB_LITE); mobidb-lite (MOBIDB_LITE); mobidb-lite (MOBIDB_LITE); mobidb-lite (MOBIDB_LITE); mobidb-lite (MOBIDB_LITE)	no GO terms	no GO terms	0
gbr.10.101.t1	0	1	b(0,+)-type amino acid transporter 1-like isoform X1	No	515	20	0	82.89	3	P:GO:0055085; F:GO:0022857; C:GO:0016020	P:transmembrane transport; F:transmembrane transporter activity; C:membrane			G3DSA:1.20.1740.10 (GENE3D); IPR002293 (PFAM); PIRSF006060 (PIRSF); mobidb-lite (MOBIDB_LITE); mobidb-lite (MOBIDB_LITE); PTHR11785 (PANTHER); CYTOPLASMIC_DOMAIN (PHOBIUS); TRANSMEMBRANE (PHOBIUS); TRANSMEMBRANE (PHOBIUS); TRANSMEMBRANE (PHOBIUS); NON_CYTOPLASMIC_DOMAIN (PHOBIUS); NON_CYTOPLASMIC_DOMAIN (PHOBIUS); TRANSMEMBRANE (PHOBIUS); TRANSMEMBRANE (PHOBIUS); TRANSMEMBRANE (PHOBIUS); CYTOPLASMIC_DOMAIN (PHOBIUS); CYTOPLASMIC_DOMAIN (PHOBIUS); TRANSMEMBRANE (PHOBIUS); CYTOPLASMIC_DOMAIN (PHOBIUS); TRANSMEMBRANE (PHOBIUS); NON_CYTOPLASMIC_DOMAIN (PHOBIUS); CYTOPLASMIC_DOMAIN (PHOBIUS); NON_CYTOPLASMIC_DOMAIN (PHOBIUS); NON_CYTOPLASMIC_DOMAIN (PHOBIUS); TRANSMEMBRANE (PHOBIUS); TRANSMEMBRANE (PHOBIUS); CYTOPLASMIC_DOMAIN (PHOBIUS); CYTOPLASMIC_DOMAIN (PHOBIUS); TRANSMEMBRANE (PHOBIUS); NON_CYTOPLASMIC_DOMAIN (PHOBIUS); TRANSMEMBRANE (PHOBIUS); TMhelix (TMHMM); TMhelix (TMHMM); TMhelix (TMHMM); TMhelix (TMHMM); TMhelix (TMHMM); TMhelix (TMHMM); TMhelix (TMHMM); TMhelix (TMHMM); TMhelix (TMHMM); TMhelix (TMHMM); TMhelix (TMHMM); TMhelix (TMHMM)	P:GO:0055085; F:GO:0022857; C:GO:0016020	P:transmembrane transport; F:transmembrane transporter activity; C:membrane	0
gbr.10.122.t1_gbr.10.123.t1	0	1	SNF-related serine/threonine-protein kinase	No	821	20	0	86.12	3	P:GO:0006468; F:GO:0004672; F:GO:0005524	P:protein phosphorylation; F:protein kinase activity; F:ATP binding			G3DSA:1.10.510.10 (GENE3D); IPR000719 (PFAM); mobidb-lite (MOBIDB_LITE); mobidb-lite (MOBIDB_LITE); mobidb-lite (MOBIDB_LITE); mobidb-lite (MOBIDB_LITE); mobidb-lite (MOBIDB_LITE); mobidb-lite (MOBIDB_LITE); mobidb-lite (MOBIDB_LITE); mobidb-lite (MOBIDB_LITE); mobidb-lite (MOBIDB_LITE); PTHR24346 (PANTHER); PTHR24346:SF41 (PANTHER); IPR000719 (PROSITE_PROFILES); cd14339 (CDD); cd14074 (CDD); IPR011009 (SUPERFAMILY)	P:GO:0006468; F:GO:0004672; F:GO:0005524	P:protein phosphorylation; F:protein kinase activity; F:ATP binding	0
gbr.10.137.t1	0	1	hyalin-like, partial	No	2300	20	0	63.43	1	F:GO:0005509	F:calcium ion binding			IPR000742 (SMART); IPR001881 (SMART); G3DSA:2.10.25.10 (GENE3D); G3DSA:2.10.25.10 (GENE3D); G3DSA:2.10.25.10 (GENE3D); IPR000742 (PFAM); IPR003410 (PFAM); G3DSA:2.10.25.10 (GENE3D); IPR035914 (G3DSA:2.60.120.GENE3D); G3DSA:2.10.25.10 (GENE3D); G3DSA:2.10.25.10 (GENE3D); PTHR24273 (PANTHER); IPR000742 (PROSITE_PATTERNS); IPR000742 (PROSITE_PATTERNS); IPR000742 (PROSITE_PATTERNS); IPR000742 (PROSITE_PATTERNS); IPR000742 (PROSITE_PATTERNS); IPR000742 (PROSITE_PATTERNS); IPR000742 (PROSITE_PATTERNS); IPR000742 (PROSITE_PATTERNS); IPR000742 (PROSITE_PATTERNS); IPR000742 (PROSITE_PATTERNS); IPR000742 (PROSITE_PATTERNS); IPR000742 (PROSITE_PATTERNS); IPR000742 (PROSITE_PATTERNS); IPR000742 (PROSITE_PATTERNS); IPR000742 (PROSITE_PATTERNS); SIGNAL_PEPTIDE_N_REGION (PHOBIUS); SIGNAL_PEPTIDE_H_REGION (PHOBIUS); NON_CYTOPLASMIC_DOMAIN (PHOBIUS); TRANSMEMBRANE (PHOBIUS); SIGNAL_PEPTIDE (PHOBIUS); CYTOPLASMIC_DOMAIN (PHOBIUS); SIGNAL_PEPTIDE_C_REGION (PHOBIUS); IPR003410 (PROSITE_PROFILES); IPR003410 (PROSITE_PROFILES); IPR003410 (PROSITE_PROFILES); IPR003410 (PROSITE_PROFILES); IPR000742 (PROSITE_PROFILES); IPR003410 (PROSITE_PROFILES); IPR000742 (PROSITE_PROFILES); IPR000742 (PROSITE_PROFILES); IPR003410 (PROSITE_PROFILES); IPR000742 (PROSITE_PROFILES); IPR003410 (PROSITE_PROFILES); IPR000742 (PROSITE_PROFILES); IPR000742 (PROSITE_PROFILES); IPR000742 (PROSITE_PROFILES); IPR003410 (PROSITE_PROFILES); IPR003410 (PROSITE_PROFILES); IPR003410 (PROSITE_PROFILES); IPR003410 (PROSITE_PROFILES); IPR003410 (PROSITE_PROFILES); IPR000742 (PROSITE_PROFILES); IPR000742 (PROSITE_PROFILES); IPR003410 (PROSITE_PROFILES); IPR003410 (PROSITE_PROFILES); IPR000742 (PROSITE_PROFILES); IPR003410 (PROSITE_PROFILES); IPR003410 (PROSITE_PROFILES); IPR003410 (PROSITE_PROFILES); IPR000859 (PROSITE_PROFILES); IPR003410 (PROSITE_PROFILES); IPR000742 (PROSITE_PROFILES); IPR000742 (PROSITE_PROFILES); cd00054 (CDD); cd00054 (CDD); cd00054 (CDD); cd00054 (CDD); cd00054 (CDD); cd00054 (CDD); cd00054 (CDD); cd00054 (CDD); SignalP-noTM (SIGNALP_EUK); SignalP-noTM (SIGNALP_GRAM_NEGATIVE); SignalP-TM (SIGNALP_GRAM_POSITIVE); SSF57196 (SUPERFAMILY); SSF57196 (SUPERFAMILY); IPR035914 (SUPERFAMILY); SSF57196 (SUPERFAMILY); SSF57196 (SUPERFAMILY); SSF57196 (SUPERFAMILY); SSF57196 (SUPERFAMILY); SSF57196 (SUPERFAMILY); SSF57196 (SUPERFAMILY); TMhelix (TMHMM)	F:GO:0005509	F:calcium ion binding	0
gbr.10.150.t1	0	1	zinc finger protein 2 homolog isoform X1	No	220	20	1.10678e-66	59	4	F:GO:0003676; F:GO:0003677; C:GO:0016020; C:GO:0016021	F:nucleic acid binding; F:DNA binding; C:membrane; C:integral component of membrane			Coil (COILS); IPR006612 (SMART); IPR006612 (PFAM); IPR038441 (G3DSA:3.30.40.GENE3D); IPR006612 (PROSITE_PROFILES); SSF57716 (SUPERFAMILY)	no GO terms	no GO terms	0
gbr.10.154.t1	0	1	uncharacterized protein LOC110973647	No	262	2	0	86.98						mobidb-lite (MOBIDB_LITE); mobidb-lite (MOBIDB_LITE); mobidb-lite (MOBIDB_LITE); mobidb-lite (MOBIDB_LITE); mobidb-lite (MOBIDB_LITE); mobidb-lite (MOBIDB_LITE); PS51257 (PROSITE_PROFILES)	no GO terms	no GO terms	0
gbr.10.16.t1	0	1	zinc finger protein 341-like	No	687	20	0	49.03	4	P:GO:0006355; F:GO:0003677; F:GO:0003700; C:GO:0005634	P:regulation of transcription, DNA-templated; F:DNA binding; F:DNA-binding transcription factor activity; C:nucleus			Coil (COILS); IPR013087 (SMART); PF13912 (PFAM); G3DSA:3.30.160.60 (GENE3D); G3DSA:3.30.160.60 (GENE3D); G3DSA:3.30.160.60 (GENE3D); G3DSA:3.30.160.60 (GENE3D); IPR013087 (PFAM); G3DSA:3.30.160.60 (GENE3D); mobidb-lite (MOBIDB_LITE); mobidb-lite (MOBIDB_LITE); PTHR24384 (PANTHER); IPR013087 (PROSITE_PATTERNS); IPR013087 (PROSITE_PATTERNS); IPR013087 (PROSITE_PATTERNS); IPR013087 (PROSITE_PATTERNS); IPR013087 (PROSITE_PATTERNS); IPR013087 (PROSITE_PATTERNS); IPR013087 (PROSITE_PATTERNS); IPR013087 (PROSITE_PROFILES); IPR013087 (PROSITE_PROFILES); IPR013087 (PROSITE_PROFILES); IPR013087 (PROSITE_PROFILES); IPR013087 (PROSITE_PROFILES); IPR013087 (PROSITE_PROFILES); IPR013087 (PROSITE_PROFILES); IPR013087 (PROSITE_PROFILES); IPR013087 (PROSITE_PROFILES); IPR036236 (SUPERFAMILY); IPR036236 (SUPERFAMILY); IPR036236 (SUPERFAMILY); IPR036236 (SUPERFAMILY)	no GO terms	no GO terms	0
gbr.10.46.t1_gbr.10.42.t1_gbr.10.43.t1_gbr.10.44.t1_gbr.10.45.t1_gbr.10.46.t1_gbr.10.39.t1_gbr.10.40.t1_gbr.10.41.t1	0	1	tubulin beta chain	No	446	20	0	99.2	7	P:GO:0000226; P:GO:0000278; F:GO:0003924; F:GO:0005200; F:GO:0005525; C:GO:0005737; C:GO:0005874	P:microtubule cytoskeleton organization; P:mitotic cell cycle; F:GTPase activity; F:structural constituent of cytoskeleton; F:GTP binding; C:cytoplasm; C:microtubule	EC:3.6.1	Acting on acid anhydrides	IPR002453 (PRINTS); IPR000217 (PRINTS); IPR018316 (PFAM); IPR037103 (G3DSA:3.30.1330.GENE3D); IPR036525 (G3DSA:3.40.50.GENE3D); IPR003008 (PFAM); IPR023123 (G3DSA:1.10.287.GENE3D); mobidb-lite (MOBIDB_LITE); mobidb-lite (MOBIDB_LITE); IPR000217 (PANTHER); PTHR11588:SF89 (PANTHER); cd02187 (CDD); IPR036525 (SUPERFAMILY); IPR008280 (SUPERFAMILY)	P:GO:0007017; F:GO:0005200; F:GO:0005525; C:GO:0005874	P:microtubule-based process; F:structural constituent of cytoskeleton; F:GTP binding; C:microtubule	0
gbr.10.57.t1	0	1	L-methionine gamma-lyase-like	No	850	20	0	75.16	3	P:GO:0019346; F:GO:0003824; F:GO:0030170	P:transsulfuration; F:catalytic activity; F:pyridoxal phosphate binding			IPR015421 (G3DSA:3.40.640.GENE3D); IPR015422 (G3DSA:3.90.1150.GENE3D); IPR000277 (PFAM); IPR015421 (G3DSA:3.40.640.GENE3D); mobidb-lite (MOBIDB_LITE); mobidb-lite (MOBIDB_LITE); PTHR11808:SF80 (PANTHER); IPR000277 (PANTHER); IPR000277 (PROSITE_PATTERNS); IPR000277 (PROSITE_PATTERNS); IPR000277 (CDD); IPR000277 (CDD); IPR015424 (SUPERFAMILY); IPR015424 (SUPERFAMILY)	P:GO:0019346; F:GO:0003824; F:GO:0030170	P:transsulfuration; F:catalytic activity; F:pyridoxal phosphate binding	0
gbr.10.74.t1	0	1	deleted in malignant brain tumors 1 protein-like	No	551	20	0	61.15	2	F:GO:0005044; C:GO:0016020	F:scavenger receptor activity; C:membrane			IPR001190 (PRINTS); IPR017448 (SMART); IPR001190 (PFAM); IPR036772 (G3DSA:3.10.250.GENE3D); mobidb-lite (MOBIDB_LITE); mobidb-lite (MOBIDB_LITE); PTHR19331:SF460 (PANTHER); PTHR19331 (PANTHER); IPR001190 (PROSITE_PATTERNS); IPR001190 (PROSITE_PATTERNS); TRANSMEMBRANE (PHOBIUS); CYTOPLASMIC_DOMAIN (PHOBIUS); NON_CYTOPLASMIC_DOMAIN (PHOBIUS); IPR001190 (PROSITE_PROFILES); IPR001190 (PROSITE_PROFILES); IPR001190 (PROSITE_PROFILES); IPR036772 (SUPERFAMILY); IPR036772 (SUPERFAMILY); IPR036772 (SUPERFAMILY); TMhelix (TMHMM)	F:GO:0005044; C:GO:0016020	F:scavenger receptor activity; C:membrane	0
gbr.10.8.t1	0	1	transcriptional repressor scratch 2-like	No	323	20	0	69.95	4	P:GO:0006355; F:GO:0003677; F:GO:0003700; C:GO:0005634	P:regulation of transcription, DNA-templated; F:DNA binding; F:DNA-binding transcription factor activity; C:nucleus			IPR013087 (SMART); IPR013087 (PFAM); G3DSA:3.30.160.60 (GENE3D); PF13912 (PFAM); G3DSA:3.30.160.60 (GENE3D); G3DSA:3.30.160.60 (GENE3D); G3DSA:3.30.160.60 (GENE3D); PTHR24377 (PANTHER); PTHR24377:SF772 (PANTHER); IPR013087 (PROSITE_PATTERNS); IPR013087 (PROSITE_PATTERNS); IPR013087 (PROSITE_PATTERNS); IPR013087 (PROSITE_PATTERNS); IPR013087 (PROSITE_PROFILES); IPR013087 (PROSITE_PROFILES); IPR013087 (PROSITE_PROFILES); IPR013087 (PROSITE_PROFILES); IPR036236 (SUPERFAMILY); IPR036236 (SUPERFAMILY); IPR036236 (SUPERFAMILY)	no GO terms	no GO terms	0
gbr.10.87.t1	0	1	cytochrome P450 3A13-like	No	514	20	0	72.86	4	P:GO:0055114; F:GO:0005506; F:GO:0016705; F:GO:0020037	P:obsolete oxidation-reduction process; F:iron ion binding; F:oxidoreductase activity, acting on paired donors, with incorporation or reduction of molecular oxygen; F:heme binding			IPR002401 (PRINTS); IPR001128 (PRINTS); IPR001128 (PFAM); IPR036396 (G3DSA:1.10.630.GENE3D); PTHR24302 (PANTHER); IPR017972 (PROSITE_PATTERNS); CYTOPLASMIC_DOMAIN (PHOBIUS); TRANSMEMBRANE (PHOBIUS); NON_CYTOPLASMIC_DOMAIN (PHOBIUS); NON_CYTOPLASMIC_DOMAIN (PHOBIUS); TRANSMEMBRANE (PHOBIUS); IPR036396 (SUPERFAMILY); TMhelix (TMHMM); TMhelix (TMHMM)	P:GO:0055114; F:GO:0005506; F:GO:0016705; F:GO:0020037	P:obsolete oxidation-reduction process; F:iron ion binding; F:oxidoreductase activity, acting on paired donors, with incorporation or reduction of molecular oxygen; F:heme binding	0
gbr.10.90.t1	0	1	protein MTSS 1 isoform X5	No	698	20	0	62.62	3	P:GO:0007009; P:GO:0097178; F:GO:0003779	P:plasma membrane organization; P:ruffle assembly; F:actin binding			IPR013606 (PFAM); IPR027267 (G3DSA:1.20.1270.GENE3D); mobidb-lite (MOBIDB_LITE); mobidb-lite (MOBIDB_LITE); mobidb-lite (MOBIDB_LITE); mobidb-lite (MOBIDB_LITE); mobidb-lite (MOBIDB_LITE); mobidb-lite (MOBIDB_LITE); mobidb-lite (MOBIDB_LITE); mobidb-lite (MOBIDB_LITE); mobidb-lite (MOBIDB_LITE); mobidb-lite (MOBIDB_LITE); mobidb-lite (MOBIDB_LITE); mobidb-lite (MOBIDB_LITE); mobidb-lite (MOBIDB_LITE); mobidb-lite (MOBIDB_LITE); IPR030059 (PTHR15708:PANTHER); IPR030127 (PANTHER); IPR030059 (PTHR15708:PANTHER); IPR013606 (PROSITE_PROFILES); IPR027267 (SUPERFAMILY)	P:GO:0007009; P:GO:0097178; F:GO:0003779	P:plasma membrane organization; P:ruffle assembly; F:actin binding	0
gbr.10.92.t1	0	1	Protein APCDD1	No	296	20	0	65.11	3	P:GO:0030178; F:GO:0017147; C:GO:0005886	P:negative regulation of Wnt signaling pathway; F:Wnt-protein binding; C:plasma membrane			IPR029405 (SMART); IPR029405 (PFAM); IPR042425 (PANTHER)	P:GO:0030178; F:GO:0017147; C:GO:0005886	P:negative regulation of Wnt signaling pathway; F:Wnt-protein binding; C:plasma membrane	0
gbr.10.95.t1	0	1	protein APCDD1-like	No	209	2	3.25366e-24	87.65						no IPS match	no IPS match	no IPS match	0
gbr.10.97.t1	0	1	cysteine-rich venom protein Mr30-like isoform X2	No	624	20	0	53.39	1	C:GO:0005576	C:extracellular region			IPR001283 (PRINTS); IPR002413 (PRINTS); IPR014044 (SMART); IPR014044 (PFAM); IPR035940 (G3DSA:3.40.33.GENE3D); mobidb-lite (MOBIDB_LITE); mobidb-lite (MOBIDB_LITE); IPR001283 (PANTHER); PTHR10334:SF461 (PANTHER); IPR018244 (PROSITE_PATTERNS); IPR018244 (PROSITE_PATTERNS); SIGNAL_PEPTIDE_H_REGION (PHOBIUS); SIGNAL_PEPTIDE_C_REGION (PHOBIUS); NON_CYTOPLASMIC_DOMAIN (PHOBIUS); SIGNAL_PEPTIDE (PHOBIUS); TRANSMEMBRANE (PHOBIUS); SIGNAL_PEPTIDE_N_REGION (PHOBIUS); CYTOPLASMIC_DOMAIN (PHOBIUS); cd05559 (CDD); SignalP-noTM (SIGNALP_EUK); SignalP-noTM (SIGNALP_GRAM_NEGATIVE); SignalP-TM (SIGNALP_GRAM_POSITIVE); IPR035940 (SUPERFAMILY); TMhelix (TMHMM)	C:GO:0005576	C:extracellular region	0
gbr.101.15.t1	0	1	---NA---	No	128									mobidb-lite (MOBIDB_LITE); CYTOPLASMIC_DOMAIN (PHOBIUS); TRANSMEMBRANE (PHOBIUS); NON_CYTOPLASMIC_DOMAIN (PHOBIUS); TMhelix (TMHMM)	no GO terms	no GO terms	0
gbr.101.17.t1_gbr.101.18.t1	0	1	myosin heavy chain, striated muscle-like	No	1949	20	0	81.57	4	F:GO:0003774; F:GO:0005524; F:GO:0051015; C:GO:0016459	F:motor activity; F:ATP binding; F:actin filament binding; C:myosin complex	EC:3.6.1.15	Nucleoside-triphosphate phosphatase	IPR001609 (PRINTS); IPR027401 (G3DSA:4.10.270.GENE3D); IPR001609 (PFAM); G3DSA:3.30.70.3240 (GENE3D); IPR008989 (G3DSA:2.30.30.GENE3D); IPR002928 (PFAM); G3DSA:1.20.5.370 (GENE3D); G3DSA:1.20.58.530 (GENE3D); IPR036961 (G3DSA:3.40.850.GENE3D); G3DSA:1.20.5.1050 (GENE3D); G3DSA:1.20.120.720 (GENE3D); IPR004009 (PFAM); G3DSA:1.20.5.340 (GENE3D); mobidb-lite (MOBIDB_LITE); mobidb-lite (MOBIDB_LITE); mobidb-lite (MOBIDB_LITE); mobidb-lite (MOBIDB_LITE); PTHR45615 (PANTHER); PTHR45615:SF15 (PANTHER); IPR000048 (PROSITE_PROFILES); IPR001609 (PROSITE_PROFILES); IPR004009 (PROSITE_PROFILES); cd01377 (CDD); SSF90257 (SUPERFAMILY); SSF90257 (SUPERFAMILY); SSF90257 (SUPERFAMILY); SSF90257 (SUPERFAMILY); SSF90257 (SUPERFAMILY); SSF90257 (SUPERFAMILY); SSF90257 (SUPERFAMILY); IPR027417 (SUPERFAMILY)	F:GO:0003774; F:GO:0005515; F:GO:0005524; F:GO:0051015; C:GO:0016459	F:motor activity; F:protein binding; F:ATP binding; F:actin filament binding; C:myosin complex	0
gbr.101.19.t1	0	1	meiosis inhibitor protein 1	No	1322	20	0	60.71	1	P:GO:0007127	P:meiosis I			mobidb-lite (MOBIDB_LITE); PTHR12044 (PANTHER); IPR016024 (SUPERFAMILY); IPR016024 (SUPERFAMILY)	no GO terms	no GO terms	0
gbr.101.21.t1	0	1	(E3-independent) E2 ubiquitin-conjugating enzyme-like	No	1634	20	0	67.57	2	C:GO:0016020; C:GO:0016021	C:membrane; C:integral component of membrane			SM00212 (SMART); IPR016135 (G3DSA:3.10.110.GENE3D); IPR000608 (PFAM); mobidb-lite (MOBIDB_LITE); mobidb-lite (MOBIDB_LITE); mobidb-lite (MOBIDB_LITE); mobidb-lite (MOBIDB_LITE); mobidb-lite (MOBIDB_LITE); mobidb-lite (MOBIDB_LITE); mobidb-lite (MOBIDB_LITE); mobidb-lite (MOBIDB_LITE); mobidb-lite (MOBIDB_LITE); mobidb-lite (MOBIDB_LITE); mobidb-lite (MOBIDB_LITE); mobidb-lite (MOBIDB_LITE); mobidb-lite (MOBIDB_LITE); mobidb-lite (MOBIDB_LITE); mobidb-lite (MOBIDB_LITE); mobidb-lite (MOBIDB_LITE); mobidb-lite (MOBIDB_LITE); mobidb-lite (MOBIDB_LITE); mobidb-lite (MOBIDB_LITE); mobidb-lite (MOBIDB_LITE); PTHR46116:SF6 (PANTHER); PTHR46116 (PANTHER); IPR000608 (PROSITE_PROFILES); IPR000608 (CDD); IPR016135 (SUPERFAMILY)	no GO terms	no GO terms	0
gbr.101.24.t1	0	1	CMP-N-acetylneuraminate-poly-alpha-2,8-sialyltransferase-like	No	369	20	0	61.11	2	P:GO:0006486; F:GO:0008373	P:protein glycosylation; F:sialyltransferase activity			IPR038578 (G3DSA:3.90.1480.GENE3D); IPR001675 (PFAM); PTHR11987:SF45 (PANTHER); PTHR11987 (PANTHER); SIGNAL_PEPTIDE_H_REGION (PHOBIUS); SIGNAL_PEPTIDE (PHOBIUS); NON_CYTOPLASMIC_DOMAIN (PHOBIUS); SIGNAL_PEPTIDE_C_REGION (PHOBIUS); SIGNAL_PEPTIDE_N_REGION (PHOBIUS); TMhelix (TMHMM)	P:GO:0006486; F:GO:0008373	P:protein glycosylation; F:sialyltransferase activity	0
gbr.101.36.t1	0	1	mitochondrial dynamics protein MID49	No	448	20	0	49.6	4	P:GO:0090141; C:GO:0005741; C:GO:0016020; C:GO:0016021	P:positive regulation of mitochondrial fission; C:mitochondrial outer membrane; C:membrane; C:integral component of membrane			IPR024810 (SMART); G3DSA:3.30.460.90 (GENE3D); G3DSA:1.10.1410.40 (GENE3D); IPR024810 (PFAM); mobidb-lite (MOBIDB_LITE); mobidb-lite (MOBIDB_LITE); PTHR16451 (PANTHER); TRANSMEMBRANE (PHOBIUS); NON_CYTOPLASMIC_DOMAIN (PHOBIUS); CYTOPLASMIC_DOMAIN (PHOBIUS); TMhelix (TMHMM)	no GO terms	no GO terms	0
gbr.101.4.t1	0	1	ankyrin repeat domain-containing protein 54-like	No	134	20	7.21092e-68	63.67	1	F:GO:0005515	F:protein binding			IPR002110 (SMART); IPR036770 (G3DSA:1.25.40.GENE3D); IPR020683 (PFAM); PTHR24184:SF11 (PANTHER); PTHR24184 (PANTHER); IPR020683 (PROSITE_PROFILES); IPR002110 (PROSITE_PROFILES); IPR036770 (SUPERFAMILY)	F:GO:0005515	F:protein binding	0
gbr.101.42.t1	0	1	muscarinic acetylcholine receptor M3-like	No	719	20	0	58.99	3	P:GO:0007186; F:GO:0004930; C:GO:0016021	P:G protein-coupled receptor signaling pathway; F:G protein-coupled receptor activity; C:integral component of membrane			IPR000276 (PRINTS); IPR000276 (PFAM); G3DSA:1.20.1070.10 (GENE3D); IPR000276 (PFAM); G3DSA:1.20.1070.10 (GENE3D); IPR000276 (PFAM); G3DSA:1.20.1070.10 (GENE3D); mobidb-lite (MOBIDB_LITE); mobidb-lite (MOBIDB_LITE); mobidb-lite (MOBIDB_LITE); mobidb-lite (MOBIDB_LITE); PTHR24248 (PANTHER); TRANSMEMBRANE (PHOBIUS); CYTOPLASMIC_DOMAIN (PHOBIUS); TRANSMEMBRANE (PHOBIUS); NON_CYTOPLASMIC_DOMAIN (PHOBIUS); NON_CYTOPLASMIC_DOMAIN (PHOBIUS); TRANSMEMBRANE (PHOBIUS); TRANSMEMBRANE (PHOBIUS); CYTOPLASMIC_DOMAIN (PHOBIUS); TRANSMEMBRANE (PHOBIUS); CYTOPLASMIC_DOMAIN (PHOBIUS); CYTOPLASMIC_DOMAIN (PHOBIUS); TRANSMEMBRANE (PHOBIUS); TRANSMEMBRANE (PHOBIUS); CYTOPLASMIC_DOMAIN (PHOBIUS); NON_CYTOPLASMIC_DOMAIN (PHOBIUS); TRANSMEMBRANE (PHOBIUS); NON_CYTOPLASMIC_DOMAIN (PHOBIUS); NON_CYTOPLASMIC_DOMAIN (PHOBIUS); TRANSMEMBRANE (PHOBIUS); IPR017452 (PROSITE_PROFILES); IPR017452 (PROSITE_PROFILES); cd00637 (CDD); cd14967 (CDD); SSF81321 (SUPERFAMILY); SSF81321 (SUPERFAMILY); TMhelix (TMHMM); TMhelix (TMHMM); TMhelix (TMHMM); TMhelix (TMHMM); TMhelix (TMHMM); TMhelix (TMHMM); TMhelix (TMHMM); TMhelix (TMHMM); TMhelix (TMHMM)	P:GO:0007186; F:GO:0004930; C:GO:0016021	P:G protein-coupled receptor signaling pathway; F:G protein-coupled receptor activity; C:integral component of membrane	1
gbr.101.8.t1	0	1	uncharacterized protein LOC110980889	Yes	340	20	0	47.12	1	C:GO:0005892	C:acetylcholine-gated channel complex			IPR033438 (PFAM); mobidb-lite (MOBIDB_LITE); mobidb-lite (MOBIDB_LITE); PTHR33748 (PANTHER); CYTOPLASMIC_DOMAIN (PHOBIUS); SIGNAL_PEPTIDE_C_REGION (PHOBIUS); SIGNAL_PEPTIDE_N_REGION (PHOBIUS); SIGNAL_PEPTIDE_H_REGION (PHOBIUS); SIGNAL_PEPTIDE (PHOBIUS); TRANSMEMBRANE (PHOBIUS); NON_CYTOPLASMIC_DOMAIN (PHOBIUS); SignalP-noTM (SIGNALP_EUK); SignalP-TM (SIGNALP_GRAM_POSITIVE); TMhelix (TMHMM)	C:GO:0005892	C:acetylcholine-gated channel complex	0
gbr.102.1.t1	0	1	deleted in malignant brain tumors 1 protein-like	No	1326	20	0	71.69	2	F:GO:0005044; C:GO:0016020	F:scavenger receptor activity; C:membrane			IPR001190 (PRINTS); IPR017448 (SMART); IPR013057 (PFAM); IPR036772 (G3DSA:3.10.250.GENE3D); IPR001190 (PFAM); IPR036772 (G3DSA:3.10.250.GENE3D); mobidb-lite (MOBIDB_LITE); PTHR19331:SF462 (PANTHER); PTHR19331:SF462 (PANTHER); PTHR19331 (PANTHER); PTHR19331 (PANTHER); PTHR19331:SF462 (PANTHER); PTHR19331 (PANTHER); IPR001190 (PROSITE_PATTERNS); IPR001190 (PROSITE_PATTERNS); IPR001190 (PROSITE_PATTERNS); CYTOPLASMIC_DOMAIN (PHOBIUS); CYTOPLASMIC_DOMAIN (PHOBIUS); CYTOPLASMIC_DOMAIN (PHOBIUS); NON_CYTOPLASMIC_DOMAIN (PHOBIUS); TRANSMEMBRANE (PHOBIUS); CYTOPLASMIC_DOMAIN (PHOBIUS); NON_CYTOPLASMIC_DOMAIN (PHOBIUS); TRANSMEMBRANE (PHOBIUS); NON_CYTOPLASMIC_DOMAIN (PHOBIUS); NON_CYTOPLASMIC_DOMAIN (PHOBIUS); TRANSMEMBRANE (PHOBIUS); TRANSMEMBRANE (PHOBIUS); NON_CYTOPLASMIC_DOMAIN (PHOBIUS); TRANSMEMBRANE (PHOBIUS); TRANSMEMBRANE (PHOBIUS); TRANSMEMBRANE (PHOBIUS); NON_CYTOPLASMIC_DOMAIN (PHOBIUS); TRANSMEMBRANE (PHOBIUS); TRANSMEMBRANE (PHOBIUS); CYTOPLASMIC_DOMAIN (PHOBIUS); TRANSMEMBRANE (PHOBIUS); IPR001190 (PROSITE_PROFILES); IPR001190 (PROSITE_PROFILES); IPR001190 (PROSITE_PROFILES); IPR001190 (PROSITE_PROFILES); IPR001190 (PROSITE_PROFILES); IPR001190 (PROSITE_PROFILES); IPR001190 (PROSITE_PROFILES); IPR001190 (PROSITE_PROFILES); IPR036772 (SUPERFAMILY); IPR036772 (SUPERFAMILY); IPR036772 (SUPERFAMILY); IPR036772 (SUPERFAMILY); IPR036772 (SUPERFAMILY); IPR036772 (SUPERFAMILY); IPR036772 (SUPERFAMILY); IPR036772 (SUPERFAMILY); TMhelix (TMHMM); TMhelix (TMHMM); TMhelix (TMHMM); TMhelix (TMHMM); TMhelix (TMHMM); TMhelix (TMHMM); TMhelix (TMHMM); TMhelix (TMHMM); TMhelix (TMHMM); TMhelix (TMHMM)	F:GO:0005044; C:GO:0016020	F:scavenger receptor activity; C:membrane	0
gbr.102.2.t1	0	1	---NA---	No	115									no IPS match	no IPS match	no IPS match	0
gbr.102.33.t1	0	1	secretagogin-like protein	No	282	20	0	66.38	1	F:GO:0005509	F:calcium ion binding			IPR002048 (SMART); G3DSA:1.10.238.10 (GENE3D); IPR002048 (PFAM); G3DSA:1.10.238.10 (GENE3D); G3DSA:1.10.238.10 (GENE3D); PTHR19972 (PANTHER); IPR018247 (PROSITE_PATTERNS); IPR018247 (PROSITE_PATTERNS); IPR002048 (PROSITE_PROFILES); IPR002048 (PROSITE_PROFILES); IPR002048 (PROSITE_PROFILES); IPR002048 (PROSITE_PROFILES); IPR002048 (PROSITE_PROFILES); IPR011992 (SUPERFAMILY); IPR011992 (SUPERFAMILY)	F:GO:0005509	F:calcium ion binding	0
gbr.102.40.t1	0	1	cyclic nucleotide-gated cation channel beta-3-like	No	1147	20	0	65.97	3	P:GO:0034220; F:GO:0005216; C:GO:0016020	P:ion transmembrane transport; F:ion channel activity; C:membrane			IPR000595 (SMART); G3DSA:1.10.287.630 (GENE3D); IPR000595 (PFAM); IPR014710 (G3DSA:2.60.120.GENE3D); mobidb-lite (MOBIDB_LITE); mobidb-lite (MOBIDB_LITE); mobidb-lite (MOBIDB_LITE); mobidb-lite (MOBIDB_LITE); mobidb-lite (MOBIDB_LITE); mobidb-lite (MOBIDB_LITE); mobidb-lite (MOBIDB_LITE); mobidb-lite (MOBIDB_LITE); PTHR45638:SF1 (PANTHER); PTHR45638 (PANTHER); IPR018488 (PROSITE_PATTERNS); IPR018488 (PROSITE_PATTERNS); CYTOPLASMIC_DOMAIN (PHOBIUS); NON_CYTOPLASMIC_DOMAIN (PHOBIUS); TRANSMEMBRANE (PHOBIUS); TRANSMEMBRANE (PHOBIUS); CYTOPLASMIC_DOMAIN (PHOBIUS); NON_CYTOPLASMIC_DOMAIN (PHOBIUS); CYTOPLASMIC_DOMAIN (PHOBIUS); TRANSMEMBRANE (PHOBIUS); TRANSMEMBRANE (PHOBIUS); NON_CYTOPLASMIC_DOMAIN (PHOBIUS); TRANSMEMBRANE (PHOBIUS); IPR000595 (PROSITE_PROFILES); IPR000595 (CDD); SSF81324 (SUPERFAMILY); IPR018490 (SUPERFAMILY); TMhelix (TMHMM); TMhelix (TMHMM)	no GO terms	no GO terms	0
gbr.102.51.t1	0	1	DNA replication factor Cdt1-like	No	839	20	0	64.2	2	P:GO:0000278; F:GO:0005515	P:mitotic cell cycle; F:protein binding			Coil (COILS); IPR014939 (SMART); IPR032054 (PFAM); G3DSA:1.10.10.1420 (GENE3D); IPR014939 (PFAM); mobidb-lite (MOBIDB_LITE); mobidb-lite (MOBIDB_LITE); mobidb-lite (MOBIDB_LITE); mobidb-lite (MOBIDB_LITE); mobidb-lite (MOBIDB_LITE); mobidb-lite (MOBIDB_LITE); mobidb-lite (MOBIDB_LITE); mobidb-lite (MOBIDB_LITE); mobidb-lite (MOBIDB_LITE); PTHR28637 (PANTHER); PTHR28637 (PANTHER); PTHR28637:SF1 (PANTHER); PTHR28637:SF1 (PANTHER); cd08767 (CDD); cd08674 (CDD); IPR036390 (SUPERFAMILY)	no GO terms	no GO terms	0
gbr.102.59.t1	0	1	proteasome subunit alpha type-7	No	254	20	0	94.49	2	P:GO:0006511; C:GO:0019773	P:ubiquitin-dependent protein catabolic process; C:proteasome core complex, alpha-subunit complex			Coil (COILS); IPR000426 (SMART); IPR029055 (G3DSA:3.60.20.GENE3D); IPR000426 (PFAM); IPR001353 (PFAM); PTHR11599:SF144 (PANTHER); PTHR11599 (PANTHER); IPR000426 (PROSITE_PATTERNS); IPR023332 (PROSITE_PROFILES); cd03755 (CDD); IPR029055 (SUPERFAMILY)	P:GO:0006511; P:GO:0051603; C:GO:0005839; C:GO:0019773	P:ubiquitin-dependent protein catabolic process; P:proteolysis involved in cellular protein catabolic process; C:proteasome core complex; C:proteasome core complex, alpha-subunit complex	0
gbr.103.22.t1	0	1	monocarboxylate transporter 12-like	No	204	20	2.11821e-76	62						G3DSA:1.20.1250.20 (GENE3D); TRANSMEMBRANE (PHOBIUS); CYTOPLASMIC_DOMAIN (PHOBIUS); TRANSMEMBRANE (PHOBIUS); TRANSMEMBRANE (PHOBIUS); NON_CYTOPLASMIC_DOMAIN (PHOBIUS); NON_CYTOPLASMIC_DOMAIN (PHOBIUS); CYTOPLASMIC_DOMAIN (PHOBIUS); cd17423 (CDD); cd18329 (CDD); IPR036259 (SUPERFAMILY); TMhelix (TMHMM); TMhelix (TMHMM); TMhelix (TMHMM)	no GO terms	no GO terms	0
gbr.103.24.t1	0	1	protocadherin-11 X-linked-like	No	1273	20	0	56.86	3	P:GO:0007156; F:GO:0005509; C:GO:0005886	P:homophilic cell adhesion via plasma membrane adhesion molecules; F:calcium ion binding; C:plasma membrane			IPR002126 (PRINTS); IPR002126 (SMART); G3DSA:2.60.40.60 (GENE3D); G3DSA:2.60.40.60 (GENE3D); G3DSA:2.60.40.60 (GENE3D); IPR002126 (PFAM); G3DSA:2.60.40.60 (GENE3D); G3DSA:2.60.40.60 (GENE3D); IPR013164 (PFAM); mobidb-lite (MOBIDB_LITE); mobidb-lite (MOBIDB_LITE); mobidb-lite (MOBIDB_LITE); PTHR24026 (PANTHER); IPR020894 (PROSITE_PATTERNS); IPR020894 (PROSITE_PATTERNS); IPR020894 (PROSITE_PATTERNS); IPR020894 (PROSITE_PATTERNS); IPR020894 (PROSITE_PATTERNS); IPR020894 (PROSITE_PATTERNS); SIGNAL_PEPTIDE_N_REGION (PHOBIUS); SIGNAL_PEPTIDE_C_REGION (PHOBIUS); NON_CYTOPLASMIC_DOMAIN (PHOBIUS); TRANSMEMBRANE (PHOBIUS); SIGNAL_PEPTIDE_H_REGION (PHOBIUS); SIGNAL_PEPTIDE (PHOBIUS); CYTOPLASMIC_DOMAIN (PHOBIUS); IPR002126 (PROSITE_PROFILES); IPR002126 (PROSITE_PROFILES); IPR002126 (PROSITE_PROFILES); IPR002126 (PROSITE_PROFILES); IPR002126 (PROSITE_PROFILES); IPR002126 (PROSITE_PROFILES); IPR002126 (PROSITE_PROFILES); cd11304 (CDD); cd11304 (CDD); cd11304 (CDD); cd11304 (CDD); cd11304 (CDD); cd11304 (CDD); cd11304 (CDD); SignalP-noTM (SIGNALP_EUK); IPR015919 (SUPERFAMILY); IPR015919 (SUPERFAMILY); IPR015919 (SUPERFAMILY); IPR015919 (SUPERFAMILY); IPR015919 (SUPERFAMILY); IPR015919 (SUPERFAMILY); IPR015919 (SUPERFAMILY); TMhelix (TMHMM)	P:GO:0007155; P:GO:0007156; F:GO:0005509; C:GO:0005886; C:GO:0016020	P:cell adhesion; P:homophilic cell adhesion via plasma membrane adhesion molecules; F:calcium ion binding; C:plasma membrane; C:membrane	0
gbr.103.29.t1	0	1	adhesion G-protein coupled receptor D1-like	No	868	20	0	58.69	4	P:GO:0007166; P:GO:0007186; F:GO:0004930; C:GO:0016021	P:cell surface receptor signaling pathway; P:G protein-coupled receptor signaling pathway; F:G protein-coupled receptor activity; C:integral component of membrane			IPR000832 (PRINTS); IPR000203 (SMART); IPR001304 (PFAM); G3DSA:2.60.220.50 (GENE3D); IPR000203 (PFAM); G3DSA:1.20.1070.10 (GENE3D); IPR000832 (PFAM); IPR016186 (G3DSA:3.10.100.GENE3D); PTHR12011:SF347 (PANTHER); PTHR12011 (PANTHER); IPR017983 (PROSITE_PATTERNS); NON_CYTOPLASMIC_DOMAIN (PHOBIUS); CYTOPLASMIC_DOMAIN (PHOBIUS); CYTOPLASMIC_DOMAIN (PHOBIUS); CYTOPLASMIC_DOMAIN (PHOBIUS); TRANSMEMBRANE (PHOBIUS); CYTOPLASMIC_DOMAIN (PHOBIUS); NON_CYTOPLASMIC_DOMAIN (PHOBIUS); TRANSMEMBRANE (PHOBIUS); TRANSMEMBRANE (PHOBIUS); TRANSMEMBRANE (PHOBIUS); NON_CYTOPLASMIC_DOMAIN (PHOBIUS); NON_CYTOPLASMIC_DOMAIN (PHOBIUS); TRANSMEMBRANE (PHOBIUS); TRANSMEMBRANE (PHOBIUS); TRANSMEMBRANE (PHOBIUS); IPR017981 (PROSITE_PROFILES); IPR000203 (PROSITE_PROFILES); cd15933 (CDD); cd00037 (CDD); SSF81321 (SUPERFAMILY); IPR016187 (SUPERFAMILY); TMhelix (TMHMM); TMhelix (TMHMM); TMhelix (TMHMM); TMhelix (TMHMM); TMhelix (TMHMM); TMhelix (TMHMM); TMhelix (TMHMM)	P:GO:0007166; P:GO:0007186; F:GO:0004888; F:GO:0004930; C:GO:0016021	P:cell surface receptor signaling pathway; P:G protein-coupled receptor signaling pathway; F:transmembrane signaling receptor activity; F:G protein-coupled receptor activity; C:integral component of membrane	1
gbr.103.31.t1	0	1	uncharacterized protein LOC110990902	No	332	20	1.01837e-129	63.92						TRANSMEMBRANE (PHOBIUS); NON_CYTOPLASMIC_DOMAIN (PHOBIUS); CYTOPLASMIC_DOMAIN (PHOBIUS)	no GO terms	no GO terms	0
gbr.103.34.t1	0	1	adhesion G-protein coupled receptor D1-like	No	735	20	0	57.01	4	P:GO:0007166; P:GO:0007186; F:GO:0004930; C:GO:0016021	P:cell surface receptor signaling pathway; P:G protein-coupled receptor signaling pathway; F:G protein-coupled receptor activity; C:integral component of membrane			IPR000832 (PRINTS); IPR000203 (SMART); IPR000203 (PFAM); G3DSA:1.20.1070.10 (GENE3D); G3DSA:2.60.220.50 (GENE3D); IPR000832 (PFAM); IPR032471 (PFAM); PTHR12011 (PANTHER); IPR017983 (PROSITE_PATTERNS); TRANSMEMBRANE (PHOBIUS); CYTOPLASMIC_DOMAIN (PHOBIUS); NON_CYTOPLASMIC_DOMAIN (PHOBIUS); CYTOPLASMIC_DOMAIN (PHOBIUS); TRANSMEMBRANE (PHOBIUS); TRANSMEMBRANE (PHOBIUS); NON_CYTOPLASMIC_DOMAIN (PHOBIUS); TRANSMEMBRANE (PHOBIUS); CYTOPLASMIC_DOMAIN (PHOBIUS); CYTOPLASMIC_DOMAIN (PHOBIUS); TRANSMEMBRANE (PHOBIUS); TRANSMEMBRANE (PHOBIUS); NON_CYTOPLASMIC_DOMAIN (PHOBIUS); IPR017981 (PROSITE_PROFILES); IPR000203 (PROSITE_PROFILES); cd15933 (CDD); SignalP-noTM (SIGNALP_EUK); TMhelix (TMHMM); TMhelix (TMHMM); TMhelix (TMHMM); TMhelix (TMHMM); TMhelix (TMHMM); TMhelix (TMHMM)	P:GO:0007166; P:GO:0007186; F:GO:0004888; F:GO:0004930; C:GO:0016021	P:cell surface receptor signaling pathway; P:G protein-coupled receptor signaling pathway; F:transmembrane signaling receptor activity; F:G protein-coupled receptor activity; C:integral component of membrane	1
gbr.103.36.t1	0	1	uncharacterized protein LOC110990902	No	457	20	0	66.35	2	C:GO:0016020; C:GO:0016021	C:membrane; C:integral component of membrane			SIGNAL_PEPTIDE_N_REGION (PHOBIUS); SIGNAL_PEPTIDE_H_REGION (PHOBIUS); SIGNAL_PEPTIDE_C_REGION (PHOBIUS); SIGNAL_PEPTIDE (PHOBIUS); NON_CYTOPLASMIC_DOMAIN (PHOBIUS); TMhelix (TMHMM)	no GO terms	no GO terms	0
gbr.103.40.t1	0	1	CRAL-TRIO domain-containing protein C3H8.02-like	No	231	20	7.04768e-172	74.73						IPR001251 (SMART); IPR036865 (G3DSA:3.40.525.GENE3D); IPR001251 (PFAM); PTHR45824 (PANTHER); PTHR45824:SF6 (PANTHER); IPR001251 (PROSITE_PROFILES); IPR001251 (CDD); IPR036865 (SUPERFAMILY); IPR036273 (SUPERFAMILY)	no GO terms	no GO terms	0
gbr.103.41.t1	0	1	Cyclin B binding protein	No	474	20	0	55.82						no IPS match	no IPS match	no IPS match	0
gbr.104.28.t1	0	1	lysophosphatidylcholine acyltransferase 2-like isoform X2	No	500	20	0	76.25	2	F:GO:0005509; F:GO:0016746	F:calcium ion binding; F:acyltransferase activity			Coil (COILS); IPR002123 (SMART); IPR002048 (SMART); IPR002123 (PFAM); G3DSA:1.10.238.10 (GENE3D); PTHR23063:SF21 (PANTHER); PTHR23063 (PANTHER); IPR018247 (PROSITE_PATTERNS); NON_CYTOPLASMIC_DOMAIN (PHOBIUS); TRANSMEMBRANE (PHOBIUS); NON_CYTOPLASMIC_DOMAIN (PHOBIUS); TRANSMEMBRANE (PHOBIUS); TRANSMEMBRANE (PHOBIUS); NON_CYTOPLASMIC_DOMAIN (PHOBIUS); CYTOPLASMIC_DOMAIN (PHOBIUS); CYTOPLASMIC_DOMAIN (PHOBIUS); TRANSMEMBRANE (PHOBIUS); IPR002048 (PROSITE_PROFILES); cd07991 (CDD); IPR011992 (SUPERFAMILY); SSF69593 (SUPERFAMILY); SSF69593 (SUPERFAMILY); TMhelix (TMHMM)	F:GO:0005509; F:GO:0016746	F:calcium ion binding; F:acyltransferase activity	0
gbr.104.32.t1	0	1	---NA---	No	206									mobidb-lite (MOBIDB_LITE); mobidb-lite (MOBIDB_LITE); NON_CYTOPLASMIC_DOMAIN (PHOBIUS); CYTOPLASMIC_DOMAIN (PHOBIUS); TRANSMEMBRANE (PHOBIUS); TMhelix (TMHMM)	no GO terms	no GO terms	0
gbr.104.35.t1	0	1	carbohydrate sulfotransferase 15-like	No	147	20	6.39938e-89	63.64	1	F:GO:0008146	F:sulfotransferase activity			IPR000863 (PFAM); G3DSA:3.40.50.300 (GENE3D); PTHR15723 (PANTHER); IPR027417 (SUPERFAMILY)	F:GO:0008146	F:sulfotransferase activity	0
gbr.104.42.t1	0	1	heterogeneous nuclear ribonucleoprotein C-like isoform X1	No	255	20	0	66.81	1	F:GO:0003676	F:nucleic acid binding			IPR000504 (SMART); IPR000504 (PFAM); IPR012677 (G3DSA:3.30.70.GENE3D); mobidb-lite (MOBIDB_LITE); PTHR13968 (PANTHER); IPR000504 (PROSITE_PROFILES); IPR035979 (SUPERFAMILY)	F:GO:0003676	F:nucleic acid binding	0
gbr.104.49.t1	0	1	zinc finger homeobox protein 4-like	No	3425	20	0	58.59	4	P:GO:0006355; F:GO:0000981; F:GO:0003677; F:GO:0008270	P:regulation of transcription, DNA-templated; F:DNA-binding transcription factor activity, RNA polymerase II-specific; F:DNA binding; F:zinc ion binding			Coil (COILS); IPR001356 (SMART); IPR003604 (SMART); IPR013087 (SMART); G3DSA:3.30.160.60 (GENE3D); G3DSA:3.30.160.60 (GENE3D); G3DSA:1.10.10.60 (GENE3D); G3DSA:3.30.160.60 (GENE3D); G3DSA:3.30.160.60 (GENE3D); IPR001356 (PFAM); G3DSA:1.10.10.60 (GENE3D); G3DSA:3.30.160.60 (GENE3D); IPR013087 (PFAM); G3DSA:3.30.160.60 (GENE3D); G3DSA:1.10.10.60 (GENE3D); mobidb-lite (MOBIDB_LITE); mobidb-lite (MOBIDB_LITE); mobidb-lite (MOBIDB_LITE); mobidb-lite (MOBIDB_LITE); mobidb-lite (MOBIDB_LITE); mobidb-lite (MOBIDB_LITE); mobidb-lite (MOBIDB_LITE); mobidb-lite (MOBIDB_LITE); mobidb-lite (MOBIDB_LITE); mobidb-lite (MOBIDB_LITE); mobidb-lite (MOBIDB_LITE); mobidb-lite (MOBIDB_LITE); mobidb-lite (MOBIDB_LITE); mobidb-lite (MOBIDB_LITE); mobidb-lite (MOBIDB_LITE); mobidb-lite (MOBIDB_LITE); mobidb-lite (MOBIDB_LITE); mobidb-lite (MOBIDB_LITE); mobidb-lite (MOBIDB_LITE); mobidb-lite (MOBIDB_LITE); mobidb-lite (MOBIDB_LITE); mobidb-lite (MOBIDB_LITE); mobidb-lite (MOBIDB_LITE); mobidb-lite (MOBIDB_LITE); mobidb-lite (MOBIDB_LITE); mobidb-lite (MOBIDB_LITE); mobidb-lite (MOBIDB_LITE); mobidb-lite (MOBIDB_LITE); mobidb-lite (MOBIDB_LITE); mobidb-lite (MOBIDB_LITE); mobidb-lite (MOBIDB_LITE); mobidb-lite (MOBIDB_LITE); mobidb-lite (MOBIDB_LITE); mobidb-lite (MOBIDB_LITE); mobidb-lite (MOBIDB_LITE); mobidb-lite (MOBIDB_LITE); mobidb-lite (MOBIDB_LITE); mobidb-lite (MOBIDB_LITE); mobidb-lite (MOBIDB_LITE); mobidb-lite (MOBIDB_LITE); mobidb-lite (MOBIDB_LITE); mobidb-lite (MOBIDB_LITE); mobidb-lite (MOBIDB_LITE); mobidb-lite (MOBIDB_LITE); mobidb-lite (MOBIDB_LITE); mobidb-lite (MOBIDB_LITE); mobidb-lite (MOBIDB_LITE); PTHR45891 (PANTHER); IPR013087 (PROSITE_PATTERNS); IPR013087 (PROSITE_PATTERNS); IPR013087 (PROSITE_PATTERNS); IPR017970 (PROSITE_PATTERNS); IPR013087 (PROSITE_PATTERNS); IPR013087 (PROSITE_PATTERNS); IPR013087 (PROSITE_PATTERNS); IPR013087 (PROSITE_PATTERNS); IPR013087 (PROSITE_PATTERNS); IPR013087 (PROSITE_PATTERNS); IPR013087 (PROSITE_PATTERNS); IPR017970 (PROSITE_PATTERNS); IPR013087 (PROSITE_PATTERNS); IPR013087 (PROSITE_PATTERNS); IPR013087 (PROSITE_PATTERNS); IPR013087 (PROSITE_PROFILES); IPR013087 (PROSITE_PROFILES); IPR013087 (PROSITE_PROFILES); IPR013087 (PROSITE_PROFILES); IPR013087 (PROSITE_PROFILES); IPR001356 (PROSITE_PROFILES); IPR013087 (PROSITE_PROFILES); IPR001356 (PROSITE_PROFILES); IPR013087 (PROSITE_PROFILES); IPR013087 (PROSITE_PROFILES); IPR013087 (PROSITE_PROFILES); IPR001356 (PROSITE_PROFILES); IPR013087 (PROSITE_PROFILES); IPR013087 (PROSITE_PROFILES); IPR013087 (PROSITE_PROFILES); IPR013087 (PROSITE_PROFILES); IPR001356 (PROSITE_PROFILES); IPR001356 (CDD); IPR001356 (CDD); IPR001356 (CDD); IPR001356 (CDD); IPR009057 (SUPERFAMILY); IPR009057 (SUPERFAMILY); IPR036236 (SUPERFAMILY); IPR036236 (SUPERFAMILY); IPR036236 (SUPERFAMILY); IPR036236 (SUPERFAMILY); IPR009057 (SUPERFAMILY); IPR036236 (SUPERFAMILY); IPR036236 (SUPERFAMILY); IPR009057 (SUPERFAMILY)	P:GO:0006355; F:GO:0000981; F:GO:0003676; F:GO:0003677; F:GO:0008270	P:regulation of transcription, DNA-templated; F:DNA-binding transcription factor activity, RNA polymerase II-specific; F:nucleic acid binding; F:DNA binding; F:zinc ion binding	0
gbr.104.51.t1	0	1	thiamine-triphosphatase isoform X1	No	91	20	1.49391e-55	67.19	1	F:GO:0050333	F:thiamin-triphosphatase activity	EC:3.6.1.15; EC:3.6.1.28	Nucleoside-triphosphate phosphatase; Thiamine-triphosphatase	IPR023577 (PFAM); G3DSA:2.40.320.10 (GENE3D); IPR039582 (PANTHER); IPR033469 (SUPERFAMILY)	F:GO:0050333	F:thiamin-triphosphatase activity	0
gbr.104.77.t1_gbr.104.79.t1	0	1	guanine nucleotide-binding protein G(s) subunit alpha	No	379	20	0	89.41	8	P:GO:0007191; P:GO:0007606; F:GO:0001664; F:GO:0003924; F:GO:0005525; F:GO:0031683; F:GO:0046872; C:GO:0005834	P:adenylate cyclase-activating dopamine receptor signaling pathway; P:sensory perception of chemical stimulus; F:G protein-coupled receptor binding; F:GTPase activity; F:GTP binding; F:G-protein beta/gamma-subunit complex binding; F:metal ion binding; C:heterotrimeric G-protein complex	EC:3.6.1.15	Nucleoside-triphosphate phosphatase	IPR001019 (PRINTS); IPR000367 (PRINTS); G3DSA:3.40.50.300 (GENE3D); IPR001019 (PFAM); IPR011025 (G3DSA:1.10.400.GENE3D); PTHR10218:SF233 (PANTHER); IPR001019 (PANTHER); IPR001019 (PROSITE_PROFILES); IPR001019 (CDD); IPR027417 (SUPERFAMILY); IPR011025 (SUPERFAMILY)	P:GO:0007165; P:GO:0007186; F:GO:0003924; F:GO:0005525; F:GO:0019001; F:GO:0031683	P:signal transduction; P:G protein-coupled receptor signaling pathway; F:GTPase activity; F:GTP binding; F:guanyl nucleotide binding; F:G-protein beta/gamma-subunit complex binding	0
gbr.1040.1.t1	0	1	fibrinogen C domain-containing protein 1-A-like	No	313	20	1.10928e-106	60.44	5	P:GO:0006464; F:GO:0000166; F:GO:0005524; F:GO:0008641; F:GO:0016874	P:cellular protein modification process; F:nucleotide binding; F:ATP binding; F:ubiquitin-like modifier activating enzyme activity; F:ligase activity			IPR002181 (SMART); IPR002181 (PFAM); IPR014715 (G3DSA:4.10.530.GENE3D); IPR014716 (G3DSA:3.90.215.GENE3D); IPR014716 (G3DSA:3.90.215.GENE3D); mobidb-lite (MOBIDB_LITE); mobidb-lite (MOBIDB_LITE); PTHR19143 (PANTHER); IPR002181 (PROSITE_PROFILES); IPR002181 (PROSITE_PROFILES); IPR002181 (CDD); IPR036056 (SUPERFAMILY); IPR036056 (SUPERFAMILY)	no GO terms	no GO terms	0
gbr.105.1.t1	0	1	ankyrin-2-like isoform X26	No	4852	20	0	96.63	2	P:GO:0007165; F:GO:0005515	P:signal transduction; F:protein binding			Coil (COILS); Coil (COILS); Coil (COILS); Coil (COILS); Coil (COILS); Coil (COILS); IPR002110 (PRINTS); IPR000906 (SMART); IPR002110 (SMART); IPR000488 (SMART); IPR036770 (G3DSA:1.25.40.GENE3D); PF13637 (PFAM); G3DSA:2.60.40.2660 (GENE3D); IPR000906 (PFAM); IPR040745 (PFAM); G3DSA:2.60.220.30 (GENE3D); IPR036770 (G3DSA:1.25.40.GENE3D); IPR002110 (PFAM); IPR036770 (G3DSA:1.25.40.GENE3D); IPR000488 (PFAM); G3DSA:2.60.220.30 (GENE3D); IPR020683 (PFAM); G3DSA:1.10.533.10 (GENE3D); mobidb-lite (MOBIDB_LITE); mobidb-lite (MOBIDB_LITE); mobidb-lite (MOBIDB_LITE); mobidb-lite (MOBIDB_LITE); mobidb-lite (MOBIDB_LITE); mobidb-lite (MOBIDB_LITE); mobidb-lite (MOBIDB_LITE); mobidb-lite (MOBIDB_LITE); mobidb-lite (MOBIDB_LITE); mobidb-lite (MOBIDB_LITE); mobidb-lite (MOBIDB_LITE); mobidb-lite (MOBIDB_LITE); mobidb-lite (MOBIDB_LITE); mobidb-lite (MOBIDB_LITE); mobidb-lite (MOBIDB_LITE); mobidb-lite (MOBIDB_LITE); mobidb-lite (MOBIDB_LITE); mobidb-lite (MOBIDB_LITE); mobidb-lite (MOBIDB_LITE); mobidb-lite (MOBIDB_LITE); mobidb-lite (MOBIDB_LITE); mobidb-lite (MOBIDB_LITE); mobidb-lite (MOBIDB_LITE); mobidb-lite (MOBIDB_LITE); mobidb-lite (MOBIDB_LITE); mobidb-lite (MOBIDB_LITE); mobidb-lite (MOBIDB_LITE); mobidb-lite (MOBIDB_LITE); mobidb-lite (MOBIDB_LITE); mobidb-lite (MOBIDB_LITE); mobidb-lite (MOBIDB_LITE); mobidb-lite (MOBIDB_LITE); mobidb-lite (MOBIDB_LITE); mobidb-lite (MOBIDB_LITE); mobidb-lite (MOBIDB_LITE); mobidb-lite (MOBIDB_LITE); mobidb-lite (MOBIDB_LITE); mobidb-lite (MOBIDB_LITE); mobidb-lite (MOBIDB_LITE); mobidb-lite (MOBIDB_LITE); mobidb-lite (MOBIDB_LITE); mobidb-lite (MOBIDB_LITE); mobidb-lite (MOBIDB_LITE); mobidb-lite (MOBIDB_LITE); mobidb-lite (MOBIDB_LITE); mobidb-lite (MOBIDB_LITE); mobidb-lite (MOBIDB_LITE); mobidb-lite (MOBIDB_LITE); mobidb-lite (MOBIDB_LITE); mobidb-lite (MOBIDB_LITE); mobidb-lite (MOBIDB_LITE); mobidb-lite (MOBIDB_LITE); mobidb-lite (MOBIDB_LITE); mobidb-lite (MOBIDB_LITE); mobidb-lite (MOBIDB_LITE); mobidb-lite (MOBIDB_LITE); mobidb-lite (MOBIDB_LITE); mobidb-lite (MOBIDB_LITE); mobidb-lite (MOBIDB_LITE); mobidb-lite (MOBIDB_LITE); mobidb-lite (MOBIDB_LITE); mobidb-lite (MOBIDB_LITE); mobidb-lite (MOBIDB_LITE); mobidb-lite (MOBIDB_LITE); mobidb-lite (MOBIDB_LITE); mobidb-lite (MOBIDB_LITE); mobidb-lite (MOBIDB_LITE); mobidb-lite (MOBIDB_LITE); mobidb-lite (MOBIDB_LITE); mobidb-lite (MOBIDB_LITE); mobidb-lite (MOBIDB_LITE); PTHR24133:SF36 (PANTHER); PTHR24133 (PANTHER); PTHR24133:SF36 (PANTHER); PTHR24133 (PANTHER); IPR002110 (PROSITE_PROFILES); IPR002110 (PROSITE_PROFILES); IPR002110 (PROSITE_PROFILES); IPR002110 (PROSITE_PROFILES); IPR002110 (PROSITE_PROFILES); IPR002110 (PROSITE_PROFILES); IPR002110 (PROSITE_PROFILES); IPR002110 (PROSITE_PROFILES); IPR000488 (PROSITE_PROFILES); IPR000906 (PROSITE_PROFILES); IPR020683 (PROSITE_PROFILES); IPR002110 (PROSITE_PROFILES); IPR002110 (PROSITE_PROFILES); IPR002110 (PROSITE_PROFILES); IPR002110 (PROSITE_PROFILES); IPR002110 (PROSITE_PROFILES); IPR002110 (PROSITE_PROFILES); IPR002110 (PROSITE_PROFILES); IPR002110 (PROSITE_PROFILES); IPR002110 (PROSITE_PROFILES); IPR002110 (PROSITE_PROFILES); IPR002110 (PROSITE_PROFILES); IPR002110 (PROSITE_PROFILES); IPR000906 (PROSITE_PROFILES); IPR002110 (PROSITE_PROFILES); IPR011029 (SUPERFAMILY); IPR036770 (SUPERFAMILY); IPR036770 (SUPERFAMILY)	P:GO:0007165; F:GO:0005515	P:signal transduction; F:protein binding	0
gbr.105.13.t1	0	1	coiled-coil domain-containing protein 6-like	No	411	20	0	85.01						Coil (COILS); Coil (COILS); Coil (COILS); Coil (COILS); Coil (COILS); IPR019152 (PFAM); mobidb-lite (MOBIDB_LITE); mobidb-lite (MOBIDB_LITE); mobidb-lite (MOBIDB_LITE); mobidb-lite (MOBIDB_LITE); IPR019152 (PANTHER)	no GO terms	no GO terms	0
gbr.105.24.t1	0	1	bifunctional methylenetetrahydrofolate dehydrogenase/cyclohydrolase, mitochondrial-like	No	315	20	0	78.95	2	P:GO:0055114; F:GO:0004488	P:obsolete oxidation-reduction process; F:methylenetetrahydrofolate dehydrogenase (NADP+) activity	EC:1.5.1.5	Methylenetetrahydrofolate dehydrogenase (NADP(+))	IPR000672 (PRINTS); G3DSA:3.40.50.10860 (GENE3D); G3DSA:3.40.50.720 (GENE3D); IPR020630 (PFAM); IPR020631 (PFAM); PTHR48099 (PANTHER); PTHR48099:SF11 (PANTHER); IPR020867 (PROSITE_PATTERNS); IPR000672 (HAMAP); IPR020631 (CDD); SSF53223 (SUPERFAMILY); IPR036291 (SUPERFAMILY)	P:GO:0055114; F:GO:0003824; F:GO:0004488	P:obsolete oxidation-reduction process; F:catalytic activity; F:methylenetetrahydrofolate dehydrogenase (NADP+) activity	0
gbr.106.38.t1_gbr.106.40.t1	0	1	cytidine monophosphate-N-acetylneuraminic acid hydroxylase-like	No	668	20	0	79.69	6	P:GO:0006054; P:GO:0055114; F:GO:0030338; F:GO:0046872; F:GO:0051537; C:GO:0016021	P:N-acetylneuraminate metabolic process; P:obsolete oxidation-reduction process; F:CMP-N-acetylneuraminate monooxygenase activity; F:metal ion binding; F:2 iron, 2 sulfur cluster binding; C:integral component of membrane	EC:1.14.18.2; EC:1.14.18	CMP-N-acetylneuraminate monooxygenase; Acting on paired donors, with incorporation or reduction of molecular oxygen. The oxygen incorporated need not be derived from O(2)	IPR017941 (PFAM); IPR036866 (G3DSA:3.60.15.GENE3D); PF13483 (PFAM); mobidb-lite (MOBIDB_LITE); mobidb-lite (MOBIDB_LITE); IPR027033 (PANTHER); PTHR46522:SF1 (PANTHER); IPR017941 (PROSITE_PROFILES); IPR036866 (SUPERFAMILY); IPR036922 (SUPERFAMILY)	P:GO:0055114; F:GO:0051537	P:obsolete oxidation-reduction process; F:2 iron, 2 sulfur cluster binding	0
gbr.107.43.t1	0	1	src substrate cortactin	No	134	2	8.80304e-90	73.69						mobidb-lite (MOBIDB_LITE); mobidb-lite (MOBIDB_LITE); mobidb-lite (MOBIDB_LITE); TRANSMEMBRANE (PHOBIUS); NON_CYTOPLASMIC_DOMAIN (PHOBIUS); CYTOPLASMIC_DOMAIN (PHOBIUS); TMhelix (TMHMM)	no GO terms	no GO terms	0
gbr.108.10.t1	0	1	adhesion G protein-coupled receptor L3-like isoform X3	No	671	20	0	49.72	2	F:GO:0005509; F:GO:0030246	F:calcium ion binding; F:carbohydrate binding			IPR008979 (G3DSA:2.60.120.GENE3D); IPR000421 (PFAM); mobidb-lite (MOBIDB_LITE); SIGNAL_PEPTIDE_N_REGION (PHOBIUS); NON_CYTOPLASMIC_DOMAIN (PHOBIUS); SIGNAL_PEPTIDE_C_REGION (PHOBIUS); SIGNAL_PEPTIDE (PHOBIUS); SIGNAL_PEPTIDE_H_REGION (PHOBIUS); IPR000421 (PROSITE_PROFILES); IPR008979 (SUPERFAMILY)	no GO terms	no GO terms	0
gbr.108.12.t1	0	1	alpha-centractin	No	431	20	0	95.63	2	P:GO:0000387; C:GO:0005681	P:spliceosomal snRNP assembly; C:spliceosomal complex			IPR004000 (PRINTS); IPR004000 (SMART); IPR001163 (SMART); G3DSA:3.90.640.10 (GENE3D); G3DSA:3.30.420.40 (GENE3D); G3DSA:2.30.30.100 (GENE3D); G3DSA:3.30.420.40 (GENE3D); IPR001163 (PFAM); IPR004000 (PFAM); PTHR11937:SF370 (PANTHER); IPR004000 (PANTHER); IPR004001 (PROSITE_PATTERNS); IPR020902 (PROSITE_PATTERNS); IPR034098 (CDD); cd00012 (CDD); IPR043129 (SUPERFAMILY); IPR010920 (SUPERFAMILY); IPR043129 (SUPERFAMILY)	P:GO:0000387; C:GO:0005681	P:spliceosomal snRNP assembly; C:spliceosomal complex	0
gbr.109.12.t1	0	1	uncharacterized protein LOC110977375 isoform X1	No	52	3	7.81634e-31	91.82						no IPS match	no IPS match	no IPS match	0
gbr.109.17.t1	0	1	gastrulation brain homeobox	No	348	20	0	74.31	4	P:GO:0006355; P:GO:0051960; F:GO:0000981; F:GO:0003677	P:regulation of transcription, DNA-templated; P:regulation of nervous system development; F:DNA-binding transcription factor activity, RNA polymerase II-specific; F:DNA binding			IPR020479 (PRINTS); IPR001356 (SMART); G3DSA:1.10.10.60 (GENE3D); IPR001356 (PFAM); mobidb-lite (MOBIDB_LITE); mobidb-lite (MOBIDB_LITE); mobidb-lite (MOBIDB_LITE); mobidb-lite (MOBIDB_LITE); mobidb-lite (MOBIDB_LITE); mobidb-lite (MOBIDB_LITE); IPR031253 (PTHR24334:PANTHER); IPR042982 (PANTHER); IPR017970 (PROSITE_PATTERNS); IPR001356 (PROSITE_PROFILES); IPR001356 (CDD); IPR009057 (SUPERFAMILY)	P:GO:0006355; P:GO:0051960; F:GO:0000981; F:GO:0003677	P:regulation of transcription, DNA-templated; P:regulation of nervous system development; F:DNA-binding transcription factor activity, RNA polymerase II-specific; F:DNA binding	0
gbr.109.26.t1	0	1	vacuolar protein sorting-associated protein 13A-like	No	1305	20	0	71.04						IPR009543 (PFAM); mobidb-lite (MOBIDB_LITE); mobidb-lite (MOBIDB_LITE); mobidb-lite (MOBIDB_LITE); mobidb-lite (MOBIDB_LITE); PTHR16166:SF22 (PANTHER); IPR026847 (PANTHER)	no GO terms	no GO terms	0
gbr.109.44.t1_gbr.109.46.t1	0	1	thrombospondin type-1 domain-containing protein 7A-like isoform X1	No	1617	20	0	60.64	2	C:GO:0016020; C:GO:0016021	C:membrane; C:integral component of membrane			IPR044004 (PFAM); IPR000884 (PFAM); IPR036383 (G3DSA:2.20.100.GENE3D); IPR036383 (G3DSA:2.20.100.GENE3D); PF19030 (PFAM); mobidb-lite (MOBIDB_LITE); mobidb-lite (MOBIDB_LITE); PTHR11311 (PANTHER); PTHR11311:SF7 (PANTHER); PTHR11311:SF7 (PANTHER); PTHR11311 (PANTHER); IPR000884 (PROSITE_PROFILES); IPR000884 (PROSITE_PROFILES); IPR000884 (PROSITE_PROFILES); IPR000884 (PROSITE_PROFILES); IPR000884 (PROSITE_PROFILES); IPR000884 (PROSITE_PROFILES); IPR000884 (PROSITE_PROFILES); IPR000884 (PROSITE_PROFILES); IPR000884 (PROSITE_PROFILES); IPR000884 (PROSITE_PROFILES); IPR000884 (PROSITE_PROFILES); IPR000884 (PROSITE_PROFILES); IPR036383 (SUPERFAMILY); IPR036383 (SUPERFAMILY); IPR036383 (SUPERFAMILY); IPR036383 (SUPERFAMILY); IPR036383 (SUPERFAMILY); IPR036383 (SUPERFAMILY); IPR036383 (SUPERFAMILY); IPR036383 (SUPERFAMILY)	no GO terms	no GO terms	0
gbr.11.103.t1	0	1	putative interleukin 17-like protein isoform X2	Yes	170	20	7.23763e-123	56.97	2	F:GO:0005125; C:GO:0005576	F:cytokine activity; C:extracellular region			IPR029034 (G3DSA:2.10.90.GENE3D); IPR010345 (PFAM); SIGNAL_PEPTIDE_C_REGION (PHOBIUS); SIGNAL_PEPTIDE_N_REGION (PHOBIUS); SIGNAL_PEPTIDE (PHOBIUS); NON_CYTOPLASMIC_DOMAIN (PHOBIUS); SIGNAL_PEPTIDE_H_REGION (PHOBIUS); SignalP-noTM (SIGNALP_EUK); SignalP-TM (SIGNALP_GRAM_POSITIVE); SignalP-noTM (SIGNALP_GRAM_NEGATIVE); IPR029034 (SUPERFAMILY)	F:GO:0005125; C:GO:0005576	F:cytokine activity; C:extracellular region	0
gbr.11.122.t1	0	1	stathmin	No	151	20	4.94718e-99	61.16	1	P:GO:0031110	P:regulation of microtubule polymerization or depolymerization			Coil (COILS); Coil (COILS); IPR000956 (PRINTS); G3DSA:1.20.58.580 (GENE3D); IPR000956 (PFAM); mobidb-lite (MOBIDB_LITE); mobidb-lite (MOBIDB_LITE); PTHR10104:SF1 (PANTHER); IPR000956 (PANTHER); IPR000956 (PROSITE_PROFILES); IPR036002 (SUPERFAMILY)	P:GO:0031110	P:regulation of microtubule polymerization or depolymerization	0
gbr.11.142.t1	0	1	dystrobrevin beta-like isoform X3	No	766	20	0	78.04	1	F:GO:0008270	F:zinc ion binding			Coil (COILS); Coil (COILS); IPR000433 (SMART); IPR000433 (PFAM); G3DSA:1.10.238.10 (GENE3D); IPR015153 (PFAM); IPR015154 (PFAM); IPR043145 (G3DSA:3.30.60.GENE3D); mobidb-lite (MOBIDB_LITE); mobidb-lite (MOBIDB_LITE); mobidb-lite (MOBIDB_LITE); mobidb-lite (MOBIDB_LITE); mobidb-lite (MOBIDB_LITE); mobidb-lite (MOBIDB_LITE); mobidb-lite (MOBIDB_LITE); PTHR12268:SF22 (PANTHER); PTHR12268 (PANTHER); IPR000433 (PROSITE_PATTERNS); IPR000433 (PROSITE_PROFILES); cd02334 (CDD); cd16244 (CDD); SSF57850 (SUPERFAMILY); IPR011992 (SUPERFAMILY); IPR011992 (SUPERFAMILY)	F:GO:0008270	F:zinc ion binding	0
gbr.11.143.t1	0	1	branched-chain-amino-acid aminotransferase-like protein 1	No	302	20	0	64.78						G3DSA:3.40.50.300 (GENE3D); PTHR42743:SF13 (PANTHER); PTHR42743 (PANTHER); IPR027417 (SUPERFAMILY)	no GO terms	no GO terms	0
gbr.11.147.t1	0	1	potassium voltage-gated channel subfamily B member 1	No	1132	20	0	81.71	6	P:GO:0006813; P:GO:0051260; P:GO:0055085; F:GO:0005249; F:GO:0005515; C:GO:0008076	P:potassium ion transport; P:protein homooligomerization; P:transmembrane transport; F:voltage-gated potassium channel activity; F:protein binding; C:voltage-gated potassium channel complex			Coil (COILS); IPR003971 (PRINTS); PR00169 (PRINTS); IPR003968 (PRINTS); IPR000210 (SMART); G3DSA:1.10.287.70 (GENE3D); IPR027359 (G3DSA:1.20.120.GENE3D); IPR005821 (PFAM); G3DSA:3.30.710.10 (GENE3D); IPR003131 (PFAM); mobidb-lite (MOBIDB_LITE); mobidb-lite (MOBIDB_LITE); mobidb-lite (MOBIDB_LITE); mobidb-lite (MOBIDB_LITE); mobidb-lite (MOBIDB_LITE); mobidb-lite (MOBIDB_LITE); mobidb-lite (MOBIDB_LITE); mobidb-lite (MOBIDB_LITE); mobidb-lite (MOBIDB_LITE); mobidb-lite (MOBIDB_LITE); mobidb-lite (MOBIDB_LITE); mobidb-lite (MOBIDB_LITE); mobidb-lite (MOBIDB_LITE); mobidb-lite (MOBIDB_LITE); IPR028325 (PANTHER); PTHR11537:SF260 (PANTHER); NON_CYTOPLASMIC_DOMAIN (PHOBIUS); CYTOPLASMIC_DOMAIN (PHOBIUS); NON_CYTOPLASMIC_DOMAIN (PHOBIUS); TRANSMEMBRANE (PHOBIUS); CYTOPLASMIC_DOMAIN (PHOBIUS); NON_CYTOPLASMIC_DOMAIN (PHOBIUS); NON_CYTOPLASMIC_DOMAIN (PHOBIUS); TRANSMEMBRANE (PHOBIUS); TRANSMEMBRANE (PHOBIUS); CYTOPLASMIC_DOMAIN (PHOBIUS); TRANSMEMBRANE (PHOBIUS); TRANSMEMBRANE (PHOBIUS); CYTOPLASMIC_DOMAIN (PHOBIUS); TRANSMEMBRANE (PHOBIUS); TRANSMEMBRANE (PHOBIUS); cd18378 (CDD); SSF81324 (SUPERFAMILY); IPR011333 (SUPERFAMILY); TMhelix (TMHMM); TMhelix (TMHMM); TMhelix (TMHMM); TMhelix (TMHMM); TMhelix (TMHMM); TMhelix (TMHMM)	P:GO:0006811; P:GO:0006813; P:GO:0051260; P:GO:0055085; F:GO:0005216; F:GO:0005249; F:GO:0005515; C:GO:0008076; C:GO:0016020	P:ion transport; P:potassium ion transport; P:protein homooligomerization; P:transmembrane transport; F:ion channel activity; F:voltage-gated potassium channel activity; F:protein binding; C:voltage-gated potassium channel complex; C:membrane	0
gbr.11.151.t1	0	1	beta-1,4-galactosyltransferase 5-like	No	402	20	0	67.61	2	P:GO:0005975; F:GO:0016757	P:carbohydrate metabolic process; F:glycosyltransferase activity			IPR003859 (PRINTS); IPR027791 (PFAM); IPR027995 (PFAM); IPR029044 (G3DSA:3.90.550.GENE3D); PTHR19300:SF38 (PANTHER); IPR003859 (PANTHER); TRANSMEMBRANE (PHOBIUS); CYTOPLASMIC_DOMAIN (PHOBIUS); NON_CYTOPLASMIC_DOMAIN (PHOBIUS); cd00899 (CDD); IPR029044 (SUPERFAMILY); TMhelix (TMHMM)	P:GO:0005975; F:GO:0016757	P:carbohydrate metabolic process; F:glycosyltransferase activity	0
gbr.11.152.t1	0	1	beta-1,4-galactosyltransferase 5-like	No	404	20	0	69.89	2	P:GO:0005975; F:GO:0016757	P:carbohydrate metabolic process; F:glycosyltransferase activity			IPR003859 (PRINTS); IPR027791 (PFAM); IPR029044 (G3DSA:3.90.550.GENE3D); IPR027995 (PFAM); IPR003859 (PANTHER); PTHR19300:SF38 (PANTHER); NON_CYTOPLASMIC_DOMAIN (PHOBIUS); TRANSMEMBRANE (PHOBIUS); CYTOPLASMIC_DOMAIN (PHOBIUS); cd00899 (CDD); IPR029044 (SUPERFAMILY); TMhelix (TMHMM)	P:GO:0005975; F:GO:0016757	P:carbohydrate metabolic process; F:glycosyltransferase activity	0
gbr.11.195.t1	0	1	---NA---	No	153									NON_CYTOPLASMIC_DOMAIN (PHOBIUS); TRANSMEMBRANE (PHOBIUS); CYTOPLASMIC_DOMAIN (PHOBIUS)	no GO terms	no GO terms	0
gbr.11.198.t1	0	1	---NA---	No	203									mobidb-lite (MOBIDB_LITE)	no GO terms	no GO terms	0
gbr.11.209.t1	0	1	cartilage intermediate layer protein 1-like	No	1268	20	0	62.8	2	C:GO:0016020; C:GO:0016021	C:membrane; C:integral component of membrane			IPR003598 (SMART); IPR003599 (SMART); IPR025155 (PFAM); PF13385 (PFAM); IPR013783 (G3DSA:2.60.40.GENE3D); IPR013783 (G3DSA:2.60.40.GENE3D); IPR008979 (G3DSA:2.60.120.GENE3D); IPR000421 (PFAM); IPR013783 (G3DSA:2.60.40.GENE3D); G3DSA:2.60.120.200 (GENE3D); PTHR15031:SF4 (PANTHER); IPR039675 (PANTHER); IPR000421 (PROSITE_PATTERNS); IPR007110 (PROSITE_PROFILES); IPR007110 (PROSITE_PROFILES); IPR000421 (PROSITE_PROFILES); IPR007110 (PROSITE_PROFILES); IPR007110 (PROSITE_PROFILES); IPR007110 (PROSITE_PROFILES); IPR007110 (PROSITE_PROFILES); cd00096 (CDD); IPR008979 (SUPERFAMILY); IPR036179 (SUPERFAMILY); IPR013320 (SUPERFAMILY); IPR036179 (SUPERFAMILY); IPR036179 (SUPERFAMILY); IPR036179 (SUPERFAMILY)	no GO terms	no GO terms	0
gbr.11.210.t1	0	1	Cartilage intermediate layer protein 2	No	1541	20	0	65.3	3	P:GO:0006508; F:GO:0004222; F:GO:0008270	P:proteolysis; F:metalloendopeptidase activity; F:zinc ion binding			G3DSA:2.60.120.200 (GENE3D); IPR025155 (PFAM); PF13385 (PFAM); G3DSA:2.60.120.200 (GENE3D); mobidb-lite (MOBIDB_LITE); mobidb-lite (MOBIDB_LITE); mobidb-lite (MOBIDB_LITE); mobidb-lite (MOBIDB_LITE); mobidb-lite (MOBIDB_LITE); mobidb-lite (MOBIDB_LITE); PTHR15031:SF4 (PANTHER); PTHR15031:SF4 (PANTHER); IPR039675 (PANTHER); NON_CYTOPLASMIC_DOMAIN (PHOBIUS); TRANSMEMBRANE (PHOBIUS); CYTOPLASMIC_DOMAIN (PHOBIUS); TRANSMEMBRANE (PHOBIUS); CYTOPLASMIC_DOMAIN (PHOBIUS); IPR007110 (PROSITE_PROFILES); IPR013320 (SUPERFAMILY); IPR013320 (SUPERFAMILY); TMhelix (TMHMM); TMhelix (TMHMM)	no GO terms	no GO terms	0
gbr.11.215.t1	0	1	voltage-dependent calcium channel subunit alpha-2/delta-2	Yes	1200	20	0	73.83	2	C:GO:0016020; C:GO:0016021	C:membrane; C:integral component of membrane			IPR002035 (SMART); G3DSA:3.30.450.20 (GENE3D); G3DSA:3.30.450.20 (GENE3D); IPR013608 (PFAM); IPR036465 (G3DSA:3.40.50.GENE3D); IPR002035 (PFAM); PTHR10166 (PANTHER); PTHR10166:SF43 (PANTHER); SIGNAL_PEPTIDE (PHOBIUS); NON_CYTOPLASMIC_DOMAIN (PHOBIUS); SIGNAL_PEPTIDE_H_REGION (PHOBIUS); SIGNAL_PEPTIDE_N_REGION (PHOBIUS); SIGNAL_PEPTIDE_C_REGION (PHOBIUS); IPR002035 (PROSITE_PROFILES); cd12913 (CDD); cd12912 (CDD); cd12913 (CDD); SignalP-noTM (SIGNALP_EUK); IPR036465 (SUPERFAMILY)	no GO terms	no GO terms	0
gbr.11.216.t1	0	1	L-threonine 3-dehydrogenase, mitochondrial-like	No	372	20	0	84.5	1	F:GO:0003824	F:catalytic activity			IPR001509 (PFAM); G3DSA:3.40.50.720 (GENE3D); PTHR42687 (PANTHER); cd05272 (CDD); IPR036291 (SUPERFAMILY)	F:GO:0003824	F:catalytic activity	0
gbr.11.219.t1	0	1	monocarboxylate transporter 13-like	No	489	20	0	56.69	2	P:GO:0055085; F:GO:0022857	P:transmembrane transport; F:transmembrane transporter activity			IPR011701 (PFAM); G3DSA:1.20.1250.20 (GENE3D); G3DSA:1.20.1250.20 (GENE3D); mobidb-lite (MOBIDB_LITE); mobidb-lite (MOBIDB_LITE); PTHR11360 (PANTHER); PTHR11360:SF172 (PANTHER); CYTOPLASMIC_DOMAIN (PHOBIUS); TRANSMEMBRANE (PHOBIUS); CYTOPLASMIC_DOMAIN (PHOBIUS); TRANSMEMBRANE (PHOBIUS); TRANSMEMBRANE (PHOBIUS); NON_CYTOPLASMIC_DOMAIN (PHOBIUS); NON_CYTOPLASMIC_DOMAIN (PHOBIUS); TRANSMEMBRANE (PHOBIUS); CYTOPLASMIC_DOMAIN (PHOBIUS); CYTOPLASMIC_DOMAIN (PHOBIUS); TRANSMEMBRANE (PHOBIUS); TRANSMEMBRANE (PHOBIUS); TRANSMEMBRANE (PHOBIUS); CYTOPLASMIC_DOMAIN (PHOBIUS); TRANSMEMBRANE (PHOBIUS); NON_CYTOPLASMIC_DOMAIN (PHOBIUS); NON_CYTOPLASMIC_DOMAIN (PHOBIUS); NON_CYTOPLASMIC_DOMAIN (PHOBIUS); TRANSMEMBRANE (PHOBIUS); CYTOPLASMIC_DOMAIN (PHOBIUS); TRANSMEMBRANE (PHOBIUS); IPR020846 (PROSITE_PROFILES); cd17352 (CDD); IPR036259 (SUPERFAMILY); TMhelix (TMHMM); TMhelix (TMHMM); TMhelix (TMHMM); TMhelix (TMHMM); TMhelix (TMHMM); TMhelix (TMHMM); TMhelix (TMHMM); TMhelix (TMHMM); TMhelix (TMHMM); TMhelix (TMHMM); TMhelix (TMHMM); TMhelix (TMHMM)	P:GO:0055085; F:GO:0022857	P:transmembrane transport; F:transmembrane transporter activity	0
gbr.11.22.t1	0	1	non-structural maintenance of chromosomes element 1 homolog	No	306	20	0	68.96	2	P:GO:0006281; C:GO:0030915	P:DNA repair; C:Smc5-Smc6 complex			G3DSA:1.10.10.2370 (GENE3D); IPR036388 (G3DSA:1.10.10.GENE3D); IPR011513 (PFAM); IPR014857 (PFAM); IPR013083 (G3DSA:3.30.40.GENE3D); IPR011513 (PANTHER); PTHR20973:SF0 (PANTHER); IPR014857 (CDD); SSF57850 (SUPERFAMILY)	P:GO:0006281; C:GO:0030915	P:DNA repair; C:Smc5-Smc6 complex	0
gbr.11.224.t1	0	1	transmembrane protein 179B-like	No	179	20	3.65745e-95	55.12	2	C:GO:0016020; C:GO:0016021	C:membrane; C:integral component of membrane			IPR029673 (PANTHER); PTHR31872:SF4 (PANTHER); TRANSMEMBRANE (PHOBIUS); CYTOPLASMIC_DOMAIN (PHOBIUS); NON_CYTOPLASMIC_DOMAIN (PHOBIUS); TRANSMEMBRANE (PHOBIUS); TRANSMEMBRANE (PHOBIUS); CYTOPLASMIC_DOMAIN (PHOBIUS); NON_CYTOPLASMIC_DOMAIN (PHOBIUS); TMhelix (TMHMM); TMhelix (TMHMM); TMhelix (TMHMM)	no GO terms	no GO terms	0
gbr.11.225.t1	0	1	uncharacterized protein LOC110978177	No	465	20	4.35376e-133	71.61						mobidb-lite (MOBIDB_LITE); PTHR21301:SF4 (PANTHER); PTHR21301 (PANTHER); cd10442 (CDD)	no GO terms	no GO terms	0
gbr.11.226.t1	0	1	transmembrane protein 179B-like	No	179	20	1.14136e-113	54.99	2	C:GO:0016020; C:GO:0016021	C:membrane; C:integral component of membrane			PTHR31872:SF4 (PANTHER); IPR029673 (PANTHER); NON_CYTOPLASMIC_DOMAIN (PHOBIUS); CYTOPLASMIC_DOMAIN (PHOBIUS); CYTOPLASMIC_DOMAIN (PHOBIUS); TRANSMEMBRANE (PHOBIUS); TRANSMEMBRANE (PHOBIUS); TRANSMEMBRANE (PHOBIUS); NON_CYTOPLASMIC_DOMAIN (PHOBIUS); TMhelix (TMHMM); TMhelix (TMHMM); TMhelix (TMHMM)	no GO terms	no GO terms	0
gbr.11.3.t1	0	1	CUB and sushi domain-containing protein 3-like	No	453	20	0	59.73						IPR000436 (SMART); G3DSA:2.10.70.10 (GENE3D); IPR002889 (PFAM); IPR000436 (PFAM); mobidb-lite (MOBIDB_LITE); mobidb-lite (MOBIDB_LITE); PTHR24269:SF16 (PANTHER); PTHR24269 (PANTHER); TRANSMEMBRANE (PHOBIUS); CYTOPLASMIC_DOMAIN (PHOBIUS); NON_CYTOPLASMIC_DOMAIN (PHOBIUS); IPR002889 (PROSITE_PROFILES); IPR000436 (PROSITE_PROFILES); IPR000436 (CDD); IPR035976 (SUPERFAMILY); TMhelix (TMHMM)	no GO terms	no GO terms	0
gbr.11.30.t1	0	1	Macrophage mannose receptor 1	Yes	392	20	0	46.4	2	P:GO:0009987; C:GO:0110165	P:cellular process; C:cellular anatomical entity			IPR001304 (SMART); IPR001304 (PFAM); IPR016186 (G3DSA:3.10.100.GENE3D); IPR016186 (G3DSA:3.10.100.GENE3D); mobidb-lite (MOBIDB_LITE); PTHR22803 (PANTHER); PTHR22803:SF104 (PANTHER); IPR018378 (PROSITE_PATTERNS); SIGNAL_PEPTIDE_N_REGION (PHOBIUS); SIGNAL_PEPTIDE (PHOBIUS); NON_CYTOPLASMIC_DOMAIN (PHOBIUS); SIGNAL_PEPTIDE_H_REGION (PHOBIUS); SIGNAL_PEPTIDE_C_REGION (PHOBIUS); IPR001304 (PROSITE_PROFILES); IPR001304 (PROSITE_PROFILES); cd00037 (CDD); cd00037 (CDD); SignalP-noTM (SIGNALP_EUK); IPR016187 (SUPERFAMILY); IPR016187 (SUPERFAMILY); TMhelix (TMHMM)	no GO terms	no GO terms	0
gbr.11.38.t1	0	1	uncharacterized peptidase C1-like protein F26E4.3	Yes	454	20	0	69.57	2	P:GO:0006508; F:GO:0008234	P:proteolysis; F:cysteine-type peptidase activity			IPR000668 (SMART); IPR000668 (PFAM); G3DSA:3.90.70.10 (GENE3D); PTHR12411:SF270 (PANTHER); PTHR12411 (PANTHER); IPR001212 (PROSITE_PATTERNS); IPR025660 (PROSITE_PATTERNS); NON_CYTOPLASMIC_DOMAIN (PHOBIUS); SIGNAL_PEPTIDE_C_REGION (PHOBIUS); SIGNAL_PEPTIDE (PHOBIUS); SIGNAL_PEPTIDE_N_REGION (PHOBIUS); SIGNAL_PEPTIDE_H_REGION (PHOBIUS); IPR001212 (PROSITE_PROFILES); cd02620 (CDD); SignalP-noTM (SIGNALP_EUK); IPR038765 (SUPERFAMILY); TMhelix (TMHMM)	P:GO:0006508; F:GO:0008234	P:proteolysis; F:cysteine-type peptidase activity	0
gbr.11.4.t1	0	1	uncharacterized protein LOC110978642	No	367	5	0	61.96						IPR000436 (SMART); G3DSA:2.10.70.10 (GENE3D); mobidb-lite (MOBIDB_LITE); mobidb-lite (MOBIDB_LITE); mobidb-lite (MOBIDB_LITE); mobidb-lite (MOBIDB_LITE); IPR000436 (PROSITE_PROFILES); IPR000436 (CDD); IPR035976 (SUPERFAMILY)	no GO terms	no GO terms	0
gbr.11.6.t1	0	1	sushi domain-containing protein 2-like	No	346	20	5.32976e-163	49.78	3	F:GO:0005509; C:GO:0016020; C:GO:0016021	F:calcium ion binding; C:membrane; C:integral component of membrane			IPR000436 (SMART); G3DSA:2.10.70.10 (GENE3D); IPR000436 (PFAM); mobidb-lite (MOBIDB_LITE); mobidb-lite (MOBIDB_LITE); mobidb-lite (MOBIDB_LITE); mobidb-lite (MOBIDB_LITE); PTHR19325 (PANTHER); TRANSMEMBRANE (PHOBIUS); TRANSMEMBRANE (PHOBIUS); CYTOPLASMIC_DOMAIN (PHOBIUS); CYTOPLASMIC_DOMAIN (PHOBIUS); NON_CYTOPLASMIC_DOMAIN (PHOBIUS); IPR000436 (PROSITE_PROFILES); IPR000436 (PROSITE_PROFILES); IPR000436 (CDD); IPR035976 (SUPERFAMILY); TMhelix (TMHMM); TMhelix (TMHMM)	no GO terms	no GO terms	0
gbr.11.7.t1	0	1	actin cytoskeleton-regulatory complex protein PAN1-like	No	879	9	0	68.85						mobidb-lite (MOBIDB_LITE); mobidb-lite (MOBIDB_LITE); mobidb-lite (MOBIDB_LITE); mobidb-lite (MOBIDB_LITE); mobidb-lite (MOBIDB_LITE); mobidb-lite (MOBIDB_LITE); mobidb-lite (MOBIDB_LITE); mobidb-lite (MOBIDB_LITE); TRANSMEMBRANE (PHOBIUS); TRANSMEMBRANE (PHOBIUS); CYTOPLASMIC_DOMAIN (PHOBIUS); CYTOPLASMIC_DOMAIN (PHOBIUS); TRANSMEMBRANE (PHOBIUS); NON_CYTOPLASMIC_DOMAIN (PHOBIUS); NON_CYTOPLASMIC_DOMAIN (PHOBIUS); IPR000436 (PROSITE_PROFILES); IPR000436 (PROSITE_PROFILES); IPR000436 (PROSITE_PROFILES); TMhelix (TMHMM); TMhelix (TMHMM); TMhelix (TMHMM)	no GO terms	no GO terms	0
gbr.11.80.t1	0	1	trissin receptor-like	No	1003	20	0	59.68	3	P:GO:0007186; F:GO:0004930; C:GO:0016021	P:G protein-coupled receptor signaling pathway; F:G protein-coupled receptor activity; C:integral component of membrane			IPR000276 (PRINTS); IPR000276 (SMART); IPR000276 (PFAM); PF13347 (PFAM); G3DSA:1.20.1070.10 (GENE3D); G3DSA:1.20.1250.20 (GENE3D); mobidb-lite (MOBIDB_LITE); mobidb-lite (MOBIDB_LITE); mobidb-lite (MOBIDB_LITE); mobidb-lite (MOBIDB_LITE); PTHR24243 (PANTHER); PTHR24243:SF211 (PANTHER); IPR000276 (PROSITE_PATTERNS); CYTOPLASMIC_DOMAIN (PHOBIUS); TRANSMEMBRANE (PHOBIUS); TRANSMEMBRANE (PHOBIUS); TRANSMEMBRANE (PHOBIUS); CYTOPLASMIC_DOMAIN (PHOBIUS); CYTOPLASMIC_DOMAIN (PHOBIUS); TRANSMEMBRANE (PHOBIUS); TRANSMEMBRANE (PHOBIUS); CYTOPLASMIC_DOMAIN (PHOBIUS); NON_CYTOPLASMIC_DOMAIN (PHOBIUS); NON_CYTOPLASMIC_DOMAIN (PHOBIUS); TRANSMEMBRANE (PHOBIUS); NON_CYTOPLASMIC_DOMAIN (PHOBIUS); CYTOPLASMIC_DOMAIN (PHOBIUS); NON_CYTOPLASMIC_DOMAIN (PHOBIUS); TRANSMEMBRANE (PHOBIUS); NON_CYTOPLASMIC_DOMAIN (PHOBIUS); CYTOPLASMIC_DOMAIN (PHOBIUS); TRANSMEMBRANE (PHOBIUS); TRANSMEMBRANE (PHOBIUS); NON_CYTOPLASMIC_DOMAIN (PHOBIUS); TRANSMEMBRANE (PHOBIUS); CYTOPLASMIC_DOMAIN (PHOBIUS); NON_CYTOPLASMIC_DOMAIN (PHOBIUS); TRANSMEMBRANE (PHOBIUS); TRANSMEMBRANE (PHOBIUS); TRANSMEMBRANE (PHOBIUS); CYTOPLASMIC_DOMAIN (PHOBIUS); TRANSMEMBRANE (PHOBIUS); NON_CYTOPLASMIC_DOMAIN (PHOBIUS); TRANSMEMBRANE (PHOBIUS); IPR017452 (PROSITE_PROFILES); cd00637 (CDD); cd17392 (CDD); cd14995 (CDD); SSF81321 (SUPERFAMILY); IPR036259 (SUPERFAMILY); TMhelix (TMHMM); TMhelix (TMHMM); TMhelix (TMHMM); TMhelix (TMHMM); TMhelix (TMHMM); TMhelix (TMHMM); TMhelix (TMHMM); TMhelix (TMHMM); TMhelix (TMHMM); TMhelix (TMHMM); TMhelix (TMHMM); TMhelix (TMHMM); TMhelix (TMHMM); TMhelix (TMHMM); TMhelix (TMHMM)	P:GO:0007186; F:GO:0004930; C:GO:0016021	P:G protein-coupled receptor signaling pathway; F:G protein-coupled receptor activity; C:integral component of membrane	1
gbr.11.89.t1	0	1	melanotransferrin 2	Yes	751	20	0	67.4	1	C:GO:0005615	C:extracellular space			IPR001156 (PRINTS); IPR001156 (SMART); G3DSA:3.40.190.10 (GENE3D); IPR016357 (PIRSF); G3DSA:3.40.190.10 (GENE3D); IPR001156 (PFAM); G3DSA:3.40.190.10 (GENE3D); PTHR11485 (PANTHER); PTHR11485:SF29 (PANTHER); IPR018195 (PROSITE_PATTERNS); IPR018195 (PROSITE_PATTERNS); IPR018195 (PROSITE_PATTERNS); SIGNAL_PEPTIDE_N_REGION (PHOBIUS); SIGNAL_PEPTIDE_H_REGION (PHOBIUS); CYTOPLASMIC_DOMAIN (PHOBIUS); SIGNAL_PEPTIDE (PHOBIUS); NON_CYTOPLASMIC_DOMAIN (PHOBIUS); SIGNAL_PEPTIDE_C_REGION (PHOBIUS); TRANSMEMBRANE (PHOBIUS); IPR001156 (PROSITE_PROFILES); IPR001156 (PROSITE_PROFILES); cd13529 (CDD); SignalP-noTM (SIGNALP_EUK); SignalP-noTM (SIGNALP_GRAM_NEGATIVE); SignalP-TM (SIGNALP_GRAM_POSITIVE); SSF53850 (SUPERFAMILY); SSF53850 (SUPERFAMILY)	C:GO:0005576; C:GO:0005615	C:extracellular region; C:extracellular space	0
gbr.11.9.t1	0	1	venom phosphodiesterase 2-like isoform X1	No	998	20	0	59.47	3	F:GO:0003676; F:GO:0016787; F:GO:0046872	F:nucleic acid binding; F:hydrolase activity; F:metal ion binding			IPR020821 (SMART); G3DSA:3.30.1360.180 (GENE3D); G3DSA:3.40.570.10 (GENE3D); IPR001604 (PFAM); IPR017850 (G3DSA:3.40.720.GENE3D); IPR002591 (PFAM); mobidb-lite (MOBIDB_LITE); mobidb-lite (MOBIDB_LITE); mobidb-lite (MOBIDB_LITE); PTHR10151 (PANTHER); PTHR10151:SF114 (PANTHER); TRANSMEMBRANE (PHOBIUS); CYTOPLASMIC_DOMAIN (PHOBIUS); NON_CYTOPLASMIC_DOMAIN (PHOBIUS); cd16018 (CDD); IPR017850 (SUPERFAMILY); SSF54060 (SUPERFAMILY); TMhelix (TMHMM)	F:GO:0003676; F:GO:0003824; F:GO:0016787; F:GO:0046872	F:nucleic acid binding; F:catalytic activity; F:hydrolase activity; F:metal ion binding	0
gbr.110.33.t1	0	1	bestrophin-1 isoform X1	No	573	20	0	78.73	2	P:GO:0006821; C:GO:0016021	P:chloride transport; C:integral component of membrane			IPR021134 (PFAM); mobidb-lite (MOBIDB_LITE); mobidb-lite (MOBIDB_LITE); mobidb-lite (MOBIDB_LITE); mobidb-lite (MOBIDB_LITE); mobidb-lite (MOBIDB_LITE); mobidb-lite (MOBIDB_LITE); IPR000615 (PANTHER); TRANSMEMBRANE (PHOBIUS); CYTOPLASMIC_DOMAIN (PHOBIUS); NON_CYTOPLASMIC_DOMAIN (PHOBIUS); TRANSMEMBRANE (PHOBIUS); CYTOPLASMIC_DOMAIN (PHOBIUS); CYTOPLASMIC_DOMAIN (PHOBIUS); TRANSMEMBRANE (PHOBIUS); TRANSMEMBRANE (PHOBIUS); NON_CYTOPLASMIC_DOMAIN (PHOBIUS); TMhelix (TMHMM); TMhelix (TMHMM); TMhelix (TMHMM); TMhelix (TMHMM)	no GO terms	no GO terms	0
gbr.110.48.t1	0	1	uncharacterized protein LOC110979226	No	354	9	0	72.37						no IPS match	no IPS match	no IPS match	0
gbr.111.22.t1	0	1	elongation of very long chain fatty acids protein 4-like	No	302	20	0	73.77	1	C:GO:0016021	C:integral component of membrane			IPR002076 (PFAM); mobidb-lite (MOBIDB_LITE); mobidb-lite (MOBIDB_LITE); PTHR11157:SF12 (PANTHER); IPR002076 (PANTHER); IPR030457 (PROSITE_PATTERNS); TRANSMEMBRANE (PHOBIUS); CYTOPLASMIC_DOMAIN (PHOBIUS); TRANSMEMBRANE (PHOBIUS); CYTOPLASMIC_DOMAIN (PHOBIUS); CYTOPLASMIC_DOMAIN (PHOBIUS); TRANSMEMBRANE (PHOBIUS); TRANSMEMBRANE (PHOBIUS); NON_CYTOPLASMIC_DOMAIN (PHOBIUS); NON_CYTOPLASMIC_DOMAIN (PHOBIUS); NON_CYTOPLASMIC_DOMAIN (PHOBIUS); TRANSMEMBRANE (PHOBIUS); TRANSMEMBRANE (PHOBIUS); TRANSMEMBRANE (PHOBIUS); NON_CYTOPLASMIC_DOMAIN (PHOBIUS); CYTOPLASMIC_DOMAIN (PHOBIUS); TMhelix (TMHMM); TMhelix (TMHMM); TMhelix (TMHMM); TMhelix (TMHMM); TMhelix (TMHMM); TMhelix (TMHMM)	C:GO:0016021	C:integral component of membrane	0
gbr.111.25.t1	0	1	paired box protein Pax-6-like isoform X2	No	178	20	1.03847e-104	93.7	2	P:GO:0006355; F:GO:0003677	P:regulation of transcription, DNA-templated; F:DNA binding			IPR001523 (PRINTS); IPR001523 (SMART); IPR036388 (G3DSA:1.10.10.GENE3D); IPR001523 (PFAM); IPR036388 (G3DSA:1.10.10.GENE3D); mobidb-lite (MOBIDB_LITE); mobidb-lite (MOBIDB_LITE); PTHR45636:SF5 (PANTHER); IPR043565 (PANTHER); IPR043182 (PROSITE_PATTERNS); IPR001523 (PROSITE_PROFILES); IPR009057 (SUPERFAMILY)	P:GO:0006355; F:GO:0003677	P:regulation of transcription, DNA-templated; F:DNA binding	0
gbr.111.26.t1	0	1	paired box protein Pax-6-like isoform X2	No	143	20	7.91796e-39	79.88	5	P:GO:0006357; P:GO:0007275; F:GO:0000981; F:GO:0003677; C:GO:0005634	P:regulation of transcription by RNA polymerase II; P:multicellular organism development; F:DNA-binding transcription factor activity, RNA polymerase II-specific; F:DNA binding; C:nucleus			no IPS match	no IPS match	no IPS match	0
gbr.111.28.t1	0	1	paired box protein Pax-6-like isoform X2	No	317	20	1.12563e-179	80.37	3	P:GO:0006355; F:GO:0000981; F:GO:0003677	P:regulation of transcription, DNA-templated; F:DNA-binding transcription factor activity, RNA polymerase II-specific; F:DNA binding			IPR001356 (SMART); G3DSA:1.10.10.60 (GENE3D); IPR001356 (PFAM); mobidb-lite (MOBIDB_LITE); mobidb-lite (MOBIDB_LITE); mobidb-lite (MOBIDB_LITE); mobidb-lite (MOBIDB_LITE); mobidb-lite (MOBIDB_LITE); mobidb-lite (MOBIDB_LITE); IPR043565 (PANTHER); PTHR45636:SF21 (PANTHER); IPR017970 (PROSITE_PATTERNS); IPR001356 (PROSITE_PROFILES); IPR001356 (CDD); IPR009057 (SUPERFAMILY)	P:GO:0006355; F:GO:0000981; F:GO:0003677	P:regulation of transcription, DNA-templated; F:DNA-binding transcription factor activity, RNA polymerase II-specific; F:DNA binding	0
gbr.111.55.t1	0	1	uncharacterized protein LOC110987336	No	122	4	4.42943e-81	80.24						no IPS match	no IPS match	no IPS match	0
gbr.111.6.t1	0	1	vascular endothelial growth factor receptor 3-like	No	546	20	2.82117e-73	48.92	3	P:GO:0006468; F:GO:0004672; F:GO:0005524	P:protein phosphorylation; F:protein kinase activity; F:ATP binding			G3DSA:3.30.200.20 (GENE3D); IPR013783 (G3DSA:2.60.40.GENE3D); IPR013783 (G3DSA:2.60.40.GENE3D); SIGNAL_PEPTIDE_C_REGION (PHOBIUS); SIGNAL_PEPTIDE_N_REGION (PHOBIUS); SIGNAL_PEPTIDE_H_REGION (PHOBIUS); NON_CYTOPLASMIC_DOMAIN (PHOBIUS); CYTOPLASMIC_DOMAIN (PHOBIUS); TRANSMEMBRANE (PHOBIUS); SIGNAL_PEPTIDE (PHOBIUS); IPR007110 (PROSITE_PROFILES); IPR007110 (PROSITE_PROFILES); SignalP-noTM (SIGNALP_EUK); IPR036179 (SUPERFAMILY); IPR036179 (SUPERFAMILY); IPR036179 (SUPERFAMILY); TMhelix (TMHMM)	no GO terms	no GO terms	0
gbr.111.60.t1	0	1	adhesion G-protein coupled receptor D1-like isoform X1	No	730	20	0	70.91	5	P:GO:0007166; P:GO:0007186; F:GO:0004930; F:GO:0005525; C:GO:0016021	P:cell surface receptor signaling pathway; P:G protein-coupled receptor signaling pathway; F:G protein-coupled receptor activity; F:GTP binding; C:integral component of membrane			IPR000832 (PRINTS); SM00173 (SMART); IPR000203 (SMART); G3DSA:3.40.50.300 (GENE3D); G3DSA:3.40.50.300 (GENE3D); G3DSA:2.60.220.50 (GENE3D); G3DSA:1.20.1070.10 (GENE3D); IPR000203 (PFAM); IPR000832 (PFAM); PTHR12011 (PANTHER); IPR017983 (PROSITE_PATTERNS); CYTOPLASMIC_DOMAIN (PHOBIUS); CYTOPLASMIC_DOMAIN (PHOBIUS); TRANSMEMBRANE (PHOBIUS); CYTOPLASMIC_DOMAIN (PHOBIUS); NON_CYTOPLASMIC_DOMAIN (PHOBIUS); CYTOPLASMIC_DOMAIN (PHOBIUS); NON_CYTOPLASMIC_DOMAIN (PHOBIUS); NON_CYTOPLASMIC_DOMAIN (PHOBIUS); TRANSMEMBRANE (PHOBIUS); TRANSMEMBRANE (PHOBIUS); TRANSMEMBRANE (PHOBIUS); NON_CYTOPLASMIC_DOMAIN (PHOBIUS); TRANSMEMBRANE (PHOBIUS); TRANSMEMBRANE (PHOBIUS); TRANSMEMBRANE (PHOBIUS); IPR017981 (PROSITE_PROFILES); IPR020849 (PROSITE_PROFILES); IPR000203 (PROSITE_PROFILES); cd15933 (CDD); IPR027417 (SUPERFAMILY); SSF81321 (SUPERFAMILY); TMhelix (TMHMM); TMhelix (TMHMM); TMhelix (TMHMM); TMhelix (TMHMM); TMhelix (TMHMM); TMhelix (TMHMM); TMhelix (TMHMM)	P:GO:0007165; P:GO:0007166; P:GO:0007186; F:GO:0004888; F:GO:0004930; F:GO:0005525; C:GO:0016020; C:GO:0016021	P:signal transduction; P:cell surface receptor signaling pathway; P:G protein-coupled receptor signaling pathway; F:transmembrane signaling receptor activity; F:G protein-coupled receptor activity; F:GTP binding; C:membrane; C:integral component of membrane	1
gbr.1112.1.t1	0	1	ryncolin-1-like	No	143	20	9.18255e-54	68.98						IPR002181 (SMART); IPR014716 (G3DSA:3.90.215.GENE3D); IPR002181 (PFAM); PTHR19143 (PANTHER); IPR002181 (PROSITE_PROFILES); IPR036056 (SUPERFAMILY)	no GO terms	no GO terms	0
gbr.112.26.t1	0	1	putative nucleolin	No	469	5	0	67.92						mobidb-lite (MOBIDB_LITE); mobidb-lite (MOBIDB_LITE); mobidb-lite (MOBIDB_LITE); mobidb-lite (MOBIDB_LITE); mobidb-lite (MOBIDB_LITE)	no GO terms	no GO terms	0
gbr.112.6.t1	0	1	neuromedin-U receptor 2-like	No	406	20	0	66.15	3	P:GO:0007186; F:GO:0004930; C:GO:0016021	P:G protein-coupled receptor signaling pathway; F:G protein-coupled receptor activity; C:integral component of membrane			IPR000276 (PRINTS); IPR000276 (SMART); G3DSA:1.20.1070.10 (GENE3D); IPR000276 (PFAM); PTHR24243:SF214 (PANTHER); PTHR24243 (PANTHER); IPR000276 (PROSITE_PATTERNS); TRANSMEMBRANE (PHOBIUS); CYTOPLASMIC_DOMAIN (PHOBIUS); NON_CYTOPLASMIC_DOMAIN (PHOBIUS); TRANSMEMBRANE (PHOBIUS); NON_CYTOPLASMIC_DOMAIN (PHOBIUS); NON_CYTOPLASMIC_DOMAIN (PHOBIUS); TRANSMEMBRANE (PHOBIUS); NON_CYTOPLASMIC_DOMAIN (PHOBIUS); TRANSMEMBRANE (PHOBIUS); TRANSMEMBRANE (PHOBIUS); TRANSMEMBRANE (PHOBIUS); TRANSMEMBRANE (PHOBIUS); CYTOPLASMIC_DOMAIN (PHOBIUS); CYTOPLASMIC_DOMAIN (PHOBIUS); CYTOPLASMIC_DOMAIN (PHOBIUS); IPR017452 (PROSITE_PROFILES); cd00637 (CDD); SSF81321 (SUPERFAMILY); TMhelix (TMHMM); TMhelix (TMHMM); TMhelix (TMHMM); TMhelix (TMHMM); TMhelix (TMHMM); TMhelix (TMHMM); TMhelix (TMHMM)	P:GO:0007186; F:GO:0004930; C:GO:0016021	P:G protein-coupled receptor signaling pathway; F:G protein-coupled receptor activity; C:integral component of membrane	1
gbr.113.13.t1	0	1	double-stranded RNA-binding protein Staufen homolog 2-like isoform X1	No	768	20	0	59.25	1	F:GO:0003723	F:RNA binding			IPR014720 (SMART); G3DSA:3.30.160.20 (GENE3D); G3DSA:3.30.160.20 (GENE3D); G3DSA:3.30.160.20 (GENE3D); IPR014720 (PFAM); G3DSA:3.30.160.20 (GENE3D); G3DSA:3.30.160.20 (GENE3D); IPR032478 (PFAM); mobidb-lite (MOBIDB_LITE); mobidb-lite (MOBIDB_LITE); mobidb-lite (MOBIDB_LITE); mobidb-lite (MOBIDB_LITE); mobidb-lite (MOBIDB_LITE); mobidb-lite (MOBIDB_LITE); mobidb-lite (MOBIDB_LITE); PTHR46054 (PANTHER); IPR014720 (PROSITE_PROFILES); IPR014720 (PROSITE_PROFILES); IPR014720 (PROSITE_PROFILES); IPR014720 (PROSITE_PROFILES); IPR014720 (CDD); IPR014720 (CDD); IPR014720 (CDD); SignalP-TM (SIGNALP_GRAM_POSITIVE); SSF54768 (SUPERFAMILY); SSF54768 (SUPERFAMILY); SSF54768 (SUPERFAMILY); SSF54768 (SUPERFAMILY); SSF54768 (SUPERFAMILY)	no GO terms	no GO terms	0
gbr.114.16.t1	0	1	ras-related and estrogen-regulated growth inhibitor	No	160	20	2.68811e-76	73.3	4	P:GO:0007165; F:GO:0003924; F:GO:0005525; C:GO:0016020	P:signal transduction; F:GTPase activity; F:GTP binding; C:membrane	EC:3.6.1.15	Nucleoside-triphosphate phosphatase	SM00173 (SMART); IPR001806 (PFAM); G3DSA:3.40.50.300 (GENE3D); PTHR45704:SF10 (PANTHER); PTHR45704 (PANTHER); IPR020849 (PROSITE_PROFILES); IPR027417 (SUPERFAMILY)	P:GO:0007165; F:GO:0003924; F:GO:0005525; C:GO:0016020	P:signal transduction; F:GTPase activity; F:GTP binding; C:membrane	0
gbr.114.17.t1	0	1	ras-related and estrogen-regulated growth inhibitor-like	No	223	20	6.51144e-165	69.94	4	P:GO:0007165; F:GO:0003924; F:GO:0005525; C:GO:0016020	P:signal transduction; F:GTPase activity; F:GTP binding; C:membrane	EC:3.6.1.15	Nucleoside-triphosphate phosphatase	PR00449 (PRINTS); SM00174 (SMART); SM00175 (SMART); SM00173 (SMART); G3DSA:3.40.50.300 (GENE3D); IPR001806 (PFAM); mobidb-lite (MOBIDB_LITE); mobidb-lite (MOBIDB_LITE); mobidb-lite (MOBIDB_LITE); PTHR45704 (PANTHER); PTHR45704:SF1 (PANTHER); IPR020849 (PROSITE_PROFILES); IPR027417 (SUPERFAMILY)	P:GO:0007165; F:GO:0003924; F:GO:0005525; C:GO:0016020	P:signal transduction; F:GTPase activity; F:GTP binding; C:membrane	0
gbr.114.18.t1	0	1	ras-related and estrogen-regulated growth inhibitor-like	No	155	2	4.75049e-38	80.2						mobidb-lite (MOBIDB_LITE); mobidb-lite (MOBIDB_LITE)	no GO terms	no GO terms	0
gbr.114.2.t1	0	1	gastric triacylglycerol lipase-like	No	545	20	0	74.1	1	P:GO:0006629	P:lipid metabolic process			Coil (COILS); IPR006693 (PFAM); IPR029058 (G3DSA:3.40.50.GENE3D); PTHR11005 (PANTHER); PTHR11005:SF123 (PANTHER); IPR029058 (SUPERFAMILY)	P:GO:0006629	P:lipid metabolic process	0
gbr.114.20.t1	0	1	ras-related and estrogen-regulated growth inhibitor	No	200	20	9.62826e-137	67.69	4	P:GO:0007165; F:GO:0003924; F:GO:0005525; C:GO:0016020	P:signal transduction; F:GTPase activity; F:GTP binding; C:membrane	EC:3.6.1.15	Nucleoside-triphosphate phosphatase	PR00449 (PRINTS); SM00175 (SMART); SM00173 (SMART); SM00174 (SMART); IPR001806 (PFAM); G3DSA:3.40.50.300 (GENE3D); PTHR45704 (PANTHER); IPR020849 (PROSITE_PROFILES); IPR027417 (SUPERFAMILY)	P:GO:0007165; F:GO:0003924; F:GO:0005525; C:GO:0016020	P:signal transduction; F:GTPase activity; F:GTP binding; C:membrane	0
gbr.114.25.t1	0	1	galanin receptor type 2-like	No	797	20	0	67.06	3	P:GO:0007186; F:GO:0004930; C:GO:0016021	P:G protein-coupled receptor signaling pathway; F:G protein-coupled receptor activity; C:integral component of membrane			IPR000276 (PRINTS); IPR008979 (G3DSA:2.60.120.GENE3D); IPR000276 (PFAM); G3DSA:1.20.1070.10 (GENE3D); mobidb-lite (MOBIDB_LITE); mobidb-lite (MOBIDB_LITE); PTHR45698:SF1 (PANTHER); PTHR45698 (PANTHER); IPR000276 (PROSITE_PATTERNS); SIGNAL_PEPTIDE_C_REGION (PHOBIUS); CYTOPLASMIC_DOMAIN (PHOBIUS); CYTOPLASMIC_DOMAIN (PHOBIUS); NON_CYTOPLASMIC_DOMAIN (PHOBIUS); SIGNAL_PEPTIDE (PHOBIUS); SIGNAL_PEPTIDE_H_REGION (PHOBIUS); TRANSMEMBRANE (PHOBIUS); NON_CYTOPLASMIC_DOMAIN (PHOBIUS); TRANSMEMBRANE (PHOBIUS); TRANSMEMBRANE (PHOBIUS); SIGNAL_PEPTIDE_N_REGION (PHOBIUS); NON_CYTOPLASMIC_DOMAIN (PHOBIUS); TRANSMEMBRANE (PHOBIUS); IPR017452 (PROSITE_PROFILES); cd00637 (CDD); SSF81321 (SUPERFAMILY); IPR008979 (SUPERFAMILY); IPR008979 (SUPERFAMILY); TMhelix (TMHMM); TMhelix (TMHMM); TMhelix (TMHMM); TMhelix (TMHMM)	P:GO:0007186; F:GO:0004930; C:GO:0016021	P:G protein-coupled receptor signaling pathway; F:G protein-coupled receptor activity; C:integral component of membrane	1
gbr.114.27.t1	0	1	CUGBP Elav-like family member 5 isoform X1	No	386	20	0	95.72	2	F:GO:0003723; C:GO:1990904	F:RNA binding; C:ribonucleoprotein complex			IPR002343 (PRINTS); IPR000504 (SMART); IPR000504 (PFAM); IPR012677 (G3DSA:3.30.70.GENE3D); IPR012677 (G3DSA:3.30.70.GENE3D); mobidb-lite (MOBIDB_LITE); mobidb-lite (MOBIDB_LITE); PTHR24012:SF699 (PANTHER); PTHR24012 (PANTHER); IPR000504 (PROSITE_PROFILES); IPR000504 (PROSITE_PROFILES); IPR035979 (SUPERFAMILY); IPR035979 (SUPERFAMILY)	F:GO:0003676; F:GO:0003723; C:GO:1990904	F:nucleic acid binding; F:RNA binding; C:ribonucleoprotein complex	0
gbr.114.3.t1	0	1	AT-rich interactive domain-containing protein 2 isoform X1	No	2256	20	0	67.41	2	P:GO:0006355; F:GO:0003677	P:regulation of transcription, DNA-templated; F:DNA binding			IPR001606 (SMART); SM01014 (SMART); IPR036431 (G3DSA:1.10.150.GENE3D); IPR001606 (PFAM); IPR003150 (PFAM); IPR036388 (G3DSA:1.10.10.GENE3D); mobidb-lite (MOBIDB_LITE); mobidb-lite (MOBIDB_LITE); mobidb-lite (MOBIDB_LITE); mobidb-lite (MOBIDB_LITE); mobidb-lite (MOBIDB_LITE); mobidb-lite (MOBIDB_LITE); mobidb-lite (MOBIDB_LITE); mobidb-lite (MOBIDB_LITE); mobidb-lite (MOBIDB_LITE); mobidb-lite (MOBIDB_LITE); mobidb-lite (MOBIDB_LITE); mobidb-lite (MOBIDB_LITE); mobidb-lite (MOBIDB_LITE); mobidb-lite (MOBIDB_LITE); mobidb-lite (MOBIDB_LITE); mobidb-lite (MOBIDB_LITE); mobidb-lite (MOBIDB_LITE); mobidb-lite (MOBIDB_LITE); mobidb-lite (MOBIDB_LITE); mobidb-lite (MOBIDB_LITE); mobidb-lite (MOBIDB_LITE); mobidb-lite (MOBIDB_LITE); mobidb-lite (MOBIDB_LITE); mobidb-lite (MOBIDB_LITE); mobidb-lite (MOBIDB_LITE); PTHR22970 (PANTHER); IPR013087 (PROSITE_PATTERNS); IPR001606 (PROSITE_PROFILES); IPR003150 (PROSITE_PROFILES); cd16866 (CDD); IPR036431 (SUPERFAMILY); IPR016024 (SUPERFAMILY); IPR036390 (SUPERFAMILY)	P:GO:0006355; F:GO:0003677	P:regulation of transcription, DNA-templated; F:DNA binding	0
gbr.1141.1.t1	0	1	acidic mammalian chitinase-like	No	287	20	9.17771e-139	71.03	3	P:GO:0005975; F:GO:0004553; F:GO:0008061	P:carbohydrate metabolic process; F:hydrolase activity, hydrolyzing O-glycosyl compounds; F:chitin binding			IPR011583 (SMART); IPR001223 (PFAM); G3DSA:3.20.20.80 (GENE3D); PTHR11177:SF248 (PANTHER); PTHR11177 (PANTHER); IPR001579 (PROSITE_PATTERNS); TRANSMEMBRANE (PHOBIUS); NON_CYTOPLASMIC_DOMAIN (PHOBIUS); CYTOPLASMIC_DOMAIN (PHOBIUS); IPR017853 (SUPERFAMILY)	P:GO:0005975; F:GO:0004553; F:GO:0008061	P:carbohydrate metabolic process; F:hydrolase activity, hydrolyzing O-glycosyl compounds; F:chitin binding	0
gbr.115.1.t1	0	1	UDP-glucuronosyltransferase 2C1-like	No	555	20	0	64.1	1	F:GO:0008194	F:UDP-glycosyltransferase activity			IPR002213 (PFAM); G3DSA:3.40.50.2000 (GENE3D); G3DSA:3.40.50.2000 (GENE3D); PTHR48043 (PANTHER); PTHR48043:SF10 (PANTHER); IPR035595 (PROSITE_PATTERNS); NON_CYTOPLASMIC_DOMAIN (PHOBIUS); SIGNAL_PEPTIDE_N_REGION (PHOBIUS); SIGNAL_PEPTIDE_C_REGION (PHOBIUS); CYTOPLASMIC_DOMAIN (PHOBIUS); TRANSMEMBRANE (PHOBIUS); SIGNAL_PEPTIDE_H_REGION (PHOBIUS); SIGNAL_PEPTIDE (PHOBIUS); cd03784 (CDD); SignalP-TM (SIGNALP_GRAM_POSITIVE); SignalP-noTM (SIGNALP_EUK); SSF53756 (SUPERFAMILY); TMhelix (TMHMM)	F:GO:0008194	F:UDP-glycosyltransferase activity	0
gbr.115.31.t1_gbr.115.32.t1	0	1	ornithine carbamoyltransferase, mitochondrial	No	327	20	0	81.65	6	P:GO:0000050; P:GO:0019240; P:GO:0042450; F:GO:0004585; F:GO:0016597; C:GO:0005739	P:urea cycle; P:citrulline biosynthetic process; P:arginine biosynthetic process via ornithine; F:ornithine carbamoyltransferase activity; F:amino acid binding; C:mitochondrion	EC:2.1.3.3	Ornithine carbamoyltransferase	IPR002292 (PRINTS); IPR006130 (PRINTS); IPR006131 (PFAM); IPR002292 (TIGRFAM); IPR036901 (G3DSA:3.40.50.GENE3D); IPR006132 (PFAM); IPR036901 (G3DSA:3.40.50.GENE3D); PTHR45753:SF3 (PANTHER); PTHR45753 (PANTHER); IPR036901 (SUPERFAMILY)	P:GO:0006520; F:GO:0016597; F:GO:0016743	P:cellular amino acid metabolic process; F:amino acid binding; F:carboxyl- or carbamoyltransferase activity	0
gbr.115.5.t1	0	1	potassium voltage-gated channel unc-103-like	No	1063	20	0	75.31	4	P:GO:0006813; P:GO:0055085; F:GO:0005249; C:GO:0016020	P:potassium ion transport; P:transmembrane transport; F:voltage-gated potassium channel activity; C:membrane			IPR003967 (PRINTS); IPR003938 (PRINTS); IPR000595 (SMART); IPR000595 (PFAM); IPR005821 (PFAM); G3DSA:1.10.287.70 (GENE3D); G3DSA:1.10.1200.260 (GENE3D); IPR027359 (G3DSA:1.20.120.GENE3D); IPR014710 (G3DSA:2.60.120.GENE3D); mobidb-lite (MOBIDB_LITE); mobidb-lite (MOBIDB_LITE); mobidb-lite (MOBIDB_LITE); mobidb-lite (MOBIDB_LITE); mobidb-lite (MOBIDB_LITE); mobidb-lite (MOBIDB_LITE); mobidb-lite (MOBIDB_LITE); mobidb-lite (MOBIDB_LITE); mobidb-lite (MOBIDB_LITE); mobidb-lite (MOBIDB_LITE); mobidb-lite (MOBIDB_LITE); PTHR10217 (PANTHER); PTHR10217:SF548 (PANTHER); CYTOPLASMIC_DOMAIN (PHOBIUS); TRANSMEMBRANE (PHOBIUS); NON_CYTOPLASMIC_DOMAIN (PHOBIUS); NON_CYTOPLASMIC_DOMAIN (PHOBIUS); CYTOPLASMIC_DOMAIN (PHOBIUS); NON_CYTOPLASMIC_DOMAIN (PHOBIUS); CYTOPLASMIC_DOMAIN (PHOBIUS); TRANSMEMBRANE (PHOBIUS); TRANSMEMBRANE (PHOBIUS); TRANSMEMBRANE (PHOBIUS); TRANSMEMBRANE (PHOBIUS); TRANSMEMBRANE (PHOBIUS); CYTOPLASMIC_DOMAIN (PHOBIUS); IPR000595 (PROSITE_PROFILES); IPR000595 (CDD); SSF81324 (SUPERFAMILY); IPR018490 (SUPERFAMILY); TMhelix (TMHMM); TMhelix (TMHMM); TMhelix (TMHMM); TMhelix (TMHMM); TMhelix (TMHMM); TMhelix (TMHMM)	P:GO:0006811; P:GO:0006813; P:GO:0055085; F:GO:0005216; F:GO:0005249; C:GO:0016020	P:ion transport; P:potassium ion transport; P:transmembrane transport; F:ion channel activity; F:voltage-gated potassium channel activity; C:membrane	0
gbr.116.14.t1	0	1	corrinoid adenosyltransferase-like	Yes	147	20	1.96749e-71	71.91	2	F:GO:0005524; F:GO:0008817	F:ATP binding; F:cob(I)yrinic acid a,c-diamide adenosyltransferase activity	EC:2.5.1.17	Corrinoid adenosyltransferase	IPR036451 (G3DSA:1.20.1200.GENE3D); IPR016030 (PFAM); IPR029499 (PANTHER); NON_CYTOPLASMIC_DOMAIN (PHOBIUS); SIGNAL_PEPTIDE_H_REGION (PHOBIUS); SIGNAL_PEPTIDE (PHOBIUS); SIGNAL_PEPTIDE_N_REGION (PHOBIUS); SIGNAL_PEPTIDE_C_REGION (PHOBIUS); cd18303 (CDD); SignalP-noTM (SIGNALP_EUK); SignalP-TM (SIGNALP_GRAM_POSITIVE); IPR036451 (SUPERFAMILY)	no GO terms	no GO terms	0
gbr.116.38.t1	0	1	TLC domain-containing protein 2-like	No	243	20	1.4218e-178	58.6	1	C:GO:0016021	C:integral component of membrane			IPR006634 (SMART); IPR006634 (PFAM); PTHR13439 (PANTHER); PTHR13439:SF4 (PANTHER); CYTOPLASMIC_DOMAIN (PHOBIUS); NON_CYTOPLASMIC_DOMAIN (PHOBIUS); TRANSMEMBRANE (PHOBIUS); CYTOPLASMIC_DOMAIN (PHOBIUS); TRANSMEMBRANE (PHOBIUS); NON_CYTOPLASMIC_DOMAIN (PHOBIUS); CYTOPLASMIC_DOMAIN (PHOBIUS); TRANSMEMBRANE (PHOBIUS); TRANSMEMBRANE (PHOBIUS); CYTOPLASMIC_DOMAIN (PHOBIUS); NON_CYTOPLASMIC_DOMAIN (PHOBIUS); NON_CYTOPLASMIC_DOMAIN (PHOBIUS); TRANSMEMBRANE (PHOBIUS); TRANSMEMBRANE (PHOBIUS); TRANSMEMBRANE (PHOBIUS); IPR006634 (PROSITE_PROFILES); TMhelix (TMHMM); TMhelix (TMHMM); TMhelix (TMHMM); TMhelix (TMHMM); TMhelix (TMHMM); TMhelix (TMHMM)	C:GO:0016021	C:integral component of membrane	0
gbr.116.43.t1	0	1	TLC domain-containing protein 2-like	No	246	20	6.87712e-179	58.82	1	C:GO:0016021	C:integral component of membrane			IPR006634 (SMART); IPR006634 (PFAM); PTHR13439:SF4 (PANTHER); PTHR13439 (PANTHER); CYTOPLASMIC_DOMAIN (PHOBIUS); SIGNAL_PEPTIDE (PHOBIUS); CYTOPLASMIC_DOMAIN (PHOBIUS); TRANSMEMBRANE (PHOBIUS); NON_CYTOPLASMIC_DOMAIN (PHOBIUS); TRANSMEMBRANE (PHOBIUS); NON_CYTOPLASMIC_DOMAIN (PHOBIUS); NON_CYTOPLASMIC_DOMAIN (PHOBIUS); TRANSMEMBRANE (PHOBIUS); TRANSMEMBRANE (PHOBIUS); NON_CYTOPLASMIC_DOMAIN (PHOBIUS); CYTOPLASMIC_DOMAIN (PHOBIUS); SIGNAL_PEPTIDE_C_REGION (PHOBIUS); TRANSMEMBRANE (PHOBIUS); TRANSMEMBRANE (PHOBIUS); SIGNAL_PEPTIDE_N_REGION (PHOBIUS); SIGNAL_PEPTIDE_H_REGION (PHOBIUS); IPR006634 (PROSITE_PROFILES); TMhelix (TMHMM); TMhelix (TMHMM); TMhelix (TMHMM); TMhelix (TMHMM); TMhelix (TMHMM)	C:GO:0016021	C:integral component of membrane	0
gbr.117.13.t1	0	1	muscarinic acetylcholine receptor M2-like	No	338	20	0	62.42	3	P:GO:0007186; F:GO:0004930; C:GO:0016021	P:G protein-coupled receptor signaling pathway; F:G protein-coupled receptor activity; C:integral component of membrane			IPR000276 (PRINTS); IPR000276 (PFAM); G3DSA:1.20.1070.10 (GENE3D); PTHR45698 (PANTHER); PTHR45698:SF1 (PANTHER); IPR000276 (PROSITE_PATTERNS); CYTOPLASMIC_DOMAIN (PHOBIUS); TRANSMEMBRANE (PHOBIUS); NON_CYTOPLASMIC_DOMAIN (PHOBIUS); TRANSMEMBRANE (PHOBIUS); CYTOPLASMIC_DOMAIN (PHOBIUS); NON_CYTOPLASMIC_DOMAIN (PHOBIUS); TRANSMEMBRANE (PHOBIUS); CYTOPLASMIC_DOMAIN (PHOBIUS); TRANSMEMBRANE (PHOBIUS); TRANSMEMBRANE (PHOBIUS); TRANSMEMBRANE (PHOBIUS); TRANSMEMBRANE (PHOBIUS); CYTOPLASMIC_DOMAIN (PHOBIUS); NON_CYTOPLASMIC_DOMAIN (PHOBIUS); NON_CYTOPLASMIC_DOMAIN (PHOBIUS); IPR017452 (PROSITE_PROFILES); cd00637 (CDD); SSF81321 (SUPERFAMILY); TMhelix (TMHMM); TMhelix (TMHMM); TMhelix (TMHMM); TMhelix (TMHMM); TMhelix (TMHMM); TMhelix (TMHMM); TMhelix (TMHMM)	P:GO:0007186; F:GO:0004930; C:GO:0016021	P:G protein-coupled receptor signaling pathway; F:G protein-coupled receptor activity; C:integral component of membrane	1
gbr.117.6.t1_gbr.117.7.t1	0	1	triple functional domain protein isoform X1	No	2710	20	0	68.56	3	P:GO:0009987; F:GO:0004674; F:GO:0005488	P:cellular process; F:protein serine/threonine kinase activity; F:binding	EC:2.7.11	Transferring phosphorus-containing groups	G3DSA:1.20.58.1940 (GENE3D); G3DSA:1.20.58.60 (GENE3D); IPR036865 (G3DSA:3.40.525.GENE3D); G3DSA:1.20.58.60 (GENE3D); IPR035899 (G3DSA:1.20.900.GENE3D); IPR002017 (PFAM); IPR000219 (PFAM); IPR011993 (G3DSA:2.30.29.GENE3D); IPR035899 (G3DSA:1.20.900.GENE3D); G3DSA:2.30.30.40 (GENE3D); IPR001251 (PFAM); G3DSA:2.30.30.40 (GENE3D); IPR011993 (G3DSA:2.30.29.GENE3D); G3DSA:1.20.58.60 (GENE3D); mobidb-lite (MOBIDB_LITE); mobidb-lite (MOBIDB_LITE); mobidb-lite (MOBIDB_LITE); mobidb-lite (MOBIDB_LITE); mobidb-lite (MOBIDB_LITE); mobidb-lite (MOBIDB_LITE); mobidb-lite (MOBIDB_LITE); mobidb-lite (MOBIDB_LITE); mobidb-lite (MOBIDB_LITE); mobidb-lite (MOBIDB_LITE); mobidb-lite (MOBIDB_LITE); mobidb-lite (MOBIDB_LITE); mobidb-lite (MOBIDB_LITE); mobidb-lite (MOBIDB_LITE); IPR028570 (PTHR22826:PANTHER); PTHR22826 (PANTHER); IPR001849 (PROSITE_PROFILES); IPR001452 (PROSITE_PROFILES); IPR001251 (PROSITE_PROFILES); IPR001849 (PROSITE_PROFILES); IPR000219 (PROSITE_PROFILES); IPR001452 (PROSITE_PROFILES); IPR000219 (PROSITE_PROFILES); cd00176 (CDD); IPR001251 (CDD); cd00176 (CDD); cd13240 (CDD); cd00176 (CDD); IPR000219 (CDD); IPR000219 (CDD); cd00176 (CDD); cd00176 (CDD); SSF46966 (SUPERFAMILY); SSF46966 (SUPERFAMILY); IPR036028 (SUPERFAMILY); IPR035899 (SUPERFAMILY); SSF46966 (SUPERFAMILY); IPR035899 (SUPERFAMILY); SSF46966 (SUPERFAMILY); SSF50729 (SUPERFAMILY); SSF46966 (SUPERFAMILY); SSF46966 (SUPERFAMILY); IPR036028 (SUPERFAMILY); SSF50729 (SUPERFAMILY); IPR036865 (SUPERFAMILY)	P:GO:0007411; P:GO:0007417; F:GO:0005085; F:GO:0005515	P:axon guidance; P:central nervous system development; F:guanyl-nucleotide exchange factor activity; F:protein binding	0
gbr.118.15.t1	0	1	transcription factor Sox-3-like	No	323	20	0	70.55	2	P:GO:0006355; F:GO:0000981	P:regulation of transcription, DNA-templated; F:DNA-binding transcription factor activity, RNA polymerase II-specific			IPR009071 (SMART); IPR036910 (G3DSA:1.10.30.GENE3D); IPR022097 (PFAM); IPR009071 (PFAM); mobidb-lite (MOBIDB_LITE); PTHR10270 (PANTHER); IPR029550 (PTHR10270:PANTHER); IPR009071 (PROSITE_PROFILES); cd01388 (CDD); IPR036910 (SUPERFAMILY)	P:GO:0006355; F:GO:0000981	P:regulation of transcription, DNA-templated; F:DNA-binding transcription factor activity, RNA polymerase II-specific	0
gbr.119.1.t1	0	1	gamma-butyrobetaine dioxygenase-like isoform X2	No	484	20	0	75.24	2	P:GO:0055114; F:GO:0016491	P:obsolete oxidation-reduction process; F:oxidoreductase activity			IPR003819 (PFAM); IPR038492 (G3DSA:3.30.2020.GENE3D); IPR010376 (PFAM); IPR042098 (G3DSA:3.60.130.GENE3D); PTHR10696 (PANTHER); PTHR10696:SF33 (PANTHER); cd00250 (CDD); SSF51197 (SUPERFAMILY)	P:GO:0055114; F:GO:0016491	P:obsolete oxidation-reduction process; F:oxidoreductase activity	0
gbr.119.14.t1	0	1	ankyrin repeat, PH and SEC7 domain containing protein secG-like	No	679	20	0	54.61	1	F:GO:0005515	F:protein binding			IPR002110 (SMART); IPR020683 (PFAM); IPR036770 (G3DSA:1.25.40.GENE3D); IPR036770 (G3DSA:1.25.40.GENE3D); IPR036770 (G3DSA:1.25.40.GENE3D); PF13637 (PFAM); IPR002110 (PFAM); mobidb-lite (MOBIDB_LITE); mobidb-lite (MOBIDB_LITE); mobidb-lite (MOBIDB_LITE); mobidb-lite (MOBIDB_LITE); mobidb-lite (MOBIDB_LITE); PTHR24193 (PANTHER); IPR020683 (PROSITE_PROFILES); IPR002110 (PROSITE_PROFILES); IPR002110 (PROSITE_PROFILES); IPR002110 (PROSITE_PROFILES); IPR002110 (PROSITE_PROFILES); IPR002110 (PROSITE_PROFILES); IPR002110 (PROSITE_PROFILES); IPR002110 (PROSITE_PROFILES); IPR002110 (PROSITE_PROFILES); IPR002110 (PROSITE_PROFILES); IPR036770 (SUPERFAMILY); IPR036770 (SUPERFAMILY)	F:GO:0005515	F:protein binding	0
gbr.119.34.t1	0	1	doublesex and mab-3 related transcription factor 3, truncated-like	No	432	20	0	60.39	5	P:GO:0006355; F:GO:0003700; F:GO:0005515; F:GO:0043565; C:GO:0005634	P:regulation of transcription, DNA-templated; F:DNA-binding transcription factor activity; F:protein binding; F:sequence-specific DNA binding; C:nucleus			IPR001275 (SMART); IPR005173 (PFAM); IPR001275 (PFAM); IPR036407 (G3DSA:4.10.1040.GENE3D); mobidb-lite (MOBIDB_LITE); mobidb-lite (MOBIDB_LITE); mobidb-lite (MOBIDB_LITE); mobidb-lite (MOBIDB_LITE); mobidb-lite (MOBIDB_LITE); IPR026607 (PANTHER); PTHR12322:SF53 (PANTHER); IPR001275 (PROSITE_PATTERNS); IPR001275 (PROSITE_PROFILES); cd14370 (CDD); IPR009060 (SUPERFAMILY); IPR036407 (SUPERFAMILY)	P:GO:0006355; F:GO:0003700; F:GO:0005515; F:GO:0043565; C:GO:0005634	P:regulation of transcription, DNA-templated; F:DNA-binding transcription factor activity; F:protein binding; F:sequence-specific DNA binding; C:nucleus	0
gbr.119.36.t1_gbr.119.38.t1	0	1	doublesex- and mab-3-related transcription factor A2	No	650	20	0	56.91	2	P:GO:0032502; F:GO:0005488	P:developmental process; F:binding			IPR001275 (PFAM); G3DSA:1.10.8.10 (GENE3D); IPR036407 (G3DSA:4.10.1040.GENE3D); IPR005173 (PFAM); mobidb-lite (MOBIDB_LITE); mobidb-lite (MOBIDB_LITE); mobidb-lite (MOBIDB_LITE); mobidb-lite (MOBIDB_LITE); mobidb-lite (MOBIDB_LITE); mobidb-lite (MOBIDB_LITE); IPR026607 (PANTHER); PTHR12322:SF76 (PANTHER); IPR001275 (PROSITE_PROFILES); cd14370 (CDD); IPR009060 (SUPERFAMILY); IPR036407 (SUPERFAMILY)	P:GO:0006355; F:GO:0005515; F:GO:0043565; C:GO:0005634	P:regulation of transcription, DNA-templated; F:protein binding; F:sequence-specific DNA binding; C:nucleus	0
gbr.119.43.t1	0	1	putative adenosine receptor A3-like	No	363	20	0	58.73	3	P:GO:0007186; F:GO:0004930; C:GO:0016021	P:G protein-coupled receptor signaling pathway; F:G protein-coupled receptor activity; C:integral component of membrane			IPR000276 (PRINTS); IPR000276 (SMART); G3DSA:1.20.1070.10 (GENE3D); IPR000276 (PFAM); PTHR24247:SF104 (PANTHER); PTHR24247 (PANTHER); NON_CYTOPLASMIC_DOMAIN (PHOBIUS); CYTOPLASMIC_DOMAIN (PHOBIUS); NON_CYTOPLASMIC_DOMAIN (PHOBIUS); CYTOPLASMIC_DOMAIN (PHOBIUS); TRANSMEMBRANE (PHOBIUS); NON_CYTOPLASMIC_DOMAIN (PHOBIUS); CYTOPLASMIC_DOMAIN (PHOBIUS); NON_CYTOPLASMIC_DOMAIN (PHOBIUS); TRANSMEMBRANE (PHOBIUS); TRANSMEMBRANE (PHOBIUS); TRANSMEMBRANE (PHOBIUS); TRANSMEMBRANE (PHOBIUS); TRANSMEMBRANE (PHOBIUS); IPR017452 (PROSITE_PROFILES); cd14967 (CDD); SSF81321 (SUPERFAMILY); TMhelix (TMHMM); TMhelix (TMHMM); TMhelix (TMHMM); TMhelix (TMHMM); TMhelix (TMHMM); TMhelix (TMHMM)	P:GO:0007186; F:GO:0004930; C:GO:0016021	P:G protein-coupled receptor signaling pathway; F:G protein-coupled receptor activity; C:integral component of membrane	1
gbr.119.9.t1	0	1	putative ferric-chelate reductase 1 isoform X2	No	448	20	0	68.44	3	P:GO:0055114; C:GO:0016020; C:GO:0016021	P:obsolete oxidation-reduction process; C:membrane; C:integral component of membrane			IPR006593 (SMART); IPR005018 (PFAM); PTHR45828:SF5 (PANTHER); PTHR45828 (PANTHER); SIGNAL_PEPTIDE_N_REGION (PHOBIUS); CYTOPLASMIC_DOMAIN (PHOBIUS); NON_CYTOPLASMIC_DOMAIN (PHOBIUS); TRANSMEMBRANE (PHOBIUS); NON_CYTOPLASMIC_DOMAIN (PHOBIUS); TRANSMEMBRANE (PHOBIUS); TRANSMEMBRANE (PHOBIUS); TRANSMEMBRANE (PHOBIUS); CYTOPLASMIC_DOMAIN (PHOBIUS); SIGNAL_PEPTIDE (PHOBIUS); NON_CYTOPLASMIC_DOMAIN (PHOBIUS); CYTOPLASMIC_DOMAIN (PHOBIUS); SIGNAL_PEPTIDE_H_REGION (PHOBIUS); SIGNAL_PEPTIDE_C_REGION (PHOBIUS); NON_CYTOPLASMIC_DOMAIN (PHOBIUS); TRANSMEMBRANE (PHOBIUS); TRANSMEMBRANE (PHOBIUS); IPR005018 (PROSITE_PROFILES); IPR006593 (PROSITE_PROFILES); cd08760 (CDD); SignalP-noTM (SIGNALP_EUK); TMhelix (TMHMM); TMhelix (TMHMM); TMhelix (TMHMM); TMhelix (TMHMM); TMhelix (TMHMM); TMhelix (TMHMM)	no GO terms	no GO terms	0
gbr.12.102.t1	0	1	rho guanine nucleotide exchange factor 33	No	892	20	0	55.21	1	F:GO:0005085	F:guanyl-nucleotide exchange factor activity			IPR000219 (SMART); IPR035899 (G3DSA:1.20.900.GENE3D); IPR000219 (PFAM); mobidb-lite (MOBIDB_LITE); mobidb-lite (MOBIDB_LITE); mobidb-lite (MOBIDB_LITE); mobidb-lite (MOBIDB_LITE); mobidb-lite (MOBIDB_LITE); mobidb-lite (MOBIDB_LITE); mobidb-lite (MOBIDB_LITE); mobidb-lite (MOBIDB_LITE); mobidb-lite (MOBIDB_LITE); mobidb-lite (MOBIDB_LITE); mobidb-lite (MOBIDB_LITE); mobidb-lite (MOBIDB_LITE); mobidb-lite (MOBIDB_LITE); mobidb-lite (MOBIDB_LITE); mobidb-lite (MOBIDB_LITE); mobidb-lite (MOBIDB_LITE); IPR042849 (PANTHER); IPR000219 (PROSITE_PROFILES); IPR035899 (SUPERFAMILY)	F:GO:0005085	F:guanyl-nucleotide exchange factor activity	0
gbr.12.124.t1	0	1	leucine-rich repeat protein 1	No	426	20	0	70.77	1	F:GO:0005515	F:protein binding			IPR003591 (SMART); SM00364 (SMART); IPR001611 (PFAM); IPR001611 (PFAM); IPR032675 (G3DSA:3.80.10.GENE3D); PTHR16083 (PANTHER); PTHR16083:SF27 (PANTHER); IPR001611 (PROSITE_PROFILES); IPR001611 (PROSITE_PROFILES); IPR001611 (PROSITE_PROFILES); IPR001611 (PROSITE_PROFILES); SSF52058 (SUPERFAMILY)	F:GO:0005515	F:protein binding	0
gbr.12.14.t1	0	1	coactosin-like protein	Yes	170	20	7.28395e-120	64.05	1	F:GO:0003779	F:actin binding			IPR002108 (SMART); IPR002108 (PFAM); IPR029006 (G3DSA:3.40.20.GENE3D); IPR030502 (PTHR10829:PANTHER); PTHR10829 (PANTHER); SIGNAL_PEPTIDE_C_REGION (PHOBIUS); NON_CYTOPLASMIC_DOMAIN (PHOBIUS); SIGNAL_PEPTIDE_H_REGION (PHOBIUS); SIGNAL_PEPTIDE (PHOBIUS); SIGNAL_PEPTIDE_N_REGION (PHOBIUS); IPR002108 (PROSITE_PROFILES); SignalP-noTM (SIGNALP_EUK); SSF55753 (SUPERFAMILY)	F:GO:0003779	F:actin binding	0
gbr.12.15.t1	0	1	protein YIF1B-like isoform X2	No	322	20	0	78.1	2	P:GO:0006888; C:GO:0005789	P:endoplasmic reticulum to Golgi vesicle-mediated transport; C:endoplasmic reticulum membrane			IPR005578 (PFAM); mobidb-lite (MOBIDB_LITE); mobidb-lite (MOBIDB_LITE); IPR005578 (PANTHER); PTHR14083:SF1 (PANTHER); TRANSMEMBRANE (PHOBIUS); CYTOPLASMIC_DOMAIN (PHOBIUS); CYTOPLASMIC_DOMAIN (PHOBIUS); NON_CYTOPLASMIC_DOMAIN (PHOBIUS); TRANSMEMBRANE (PHOBIUS); CYTOPLASMIC_DOMAIN (PHOBIUS); TRANSMEMBRANE (PHOBIUS); NON_CYTOPLASMIC_DOMAIN (PHOBIUS); NON_CYTOPLASMIC_DOMAIN (PHOBIUS); TRANSMEMBRANE (PHOBIUS); TRANSMEMBRANE (PHOBIUS); TMhelix (TMHMM); TMhelix (TMHMM); TMhelix (TMHMM); TMhelix (TMHMM); TMhelix (TMHMM)	P:GO:0006888; C:GO:0005789	P:endoplasmic reticulum to Golgi vesicle-mediated transport; C:endoplasmic reticulum membrane	0
gbr.12.18.t1	0	1	transmembrane protein 223	No	260	20	0	62.26	2	C:GO:0016020; C:GO:0016021	C:membrane; C:integral component of membrane			PF14640 (PFAM); IPR026100 (PANTHER); PTHR14549:SF2 (PANTHER); CYTOPLASMIC_DOMAIN (PHOBIUS); NON_CYTOPLASMIC_DOMAIN (PHOBIUS); TRANSMEMBRANE (PHOBIUS); CYTOPLASMIC_DOMAIN (PHOBIUS); TRANSMEMBRANE (PHOBIUS); TMhelix (TMHMM); TMhelix (TMHMM)	no GO terms	no GO terms	0
gbr.12.2.t1	0	1	forkhead box protein G1-like	No	444	20	0	66.02	3	P:GO:0006355; F:GO:0003700; F:GO:0043565	P:regulation of transcription, DNA-templated; F:DNA-binding transcription factor activity; F:sequence-specific DNA binding			IPR001766 (PRINTS); IPR001766 (SMART); IPR036388 (G3DSA:1.10.10.GENE3D); IPR001766 (PFAM); mobidb-lite (MOBIDB_LITE); mobidb-lite (MOBIDB_LITE); mobidb-lite (MOBIDB_LITE); mobidb-lite (MOBIDB_LITE); mobidb-lite (MOBIDB_LITE); PTHR46617 (PANTHER); IPR018122 (PROSITE_PATTERNS); IPR030456 (PROSITE_PATTERNS); IPR001766 (PROSITE_PROFILES); IPR001766 (CDD); IPR036390 (SUPERFAMILY)	P:GO:0006355; F:GO:0003700; F:GO:0043565	P:regulation of transcription, DNA-templated; F:DNA-binding transcription factor activity; F:sequence-specific DNA binding	0
gbr.12.3.t1	0	1	UPF0692 protein C19orf54 homolog isoform X1	No	401	20	0	58.55						IPR040043 (PANTHER); SIGNAL_PEPTIDE_H_REGION (PHOBIUS); SIGNAL_PEPTIDE_C_REGION (PHOBIUS); SIGNAL_PEPTIDE_N_REGION (PHOBIUS); NON_CYTOPLASMIC_DOMAIN (PHOBIUS); SIGNAL_PEPTIDE (PHOBIUS)	no GO terms	no GO terms	0
gbr.12.35.t1	0	1	uncharacterized protein LOC110984947	No	492	20	0	67.6	2	P:GO:0006629; F:GO:0005509	P:lipid metabolic process; F:calcium ion binding			IPR002048 (SMART); G3DSA:1.10.238.10 (GENE3D); G3DSA:3.40.1090.20 (GENE3D); G3DSA:3.40.1090.10 (GENE3D); IPR002641 (PFAM); PTHR46394 (PANTHER); IPR018247 (PROSITE_PATTERNS); IPR002048 (PROSITE_PROFILES); IPR002048 (PROSITE_PROFILES); IPR002641 (PROSITE_PROFILES); cd07207 (CDD); IPR002048 (CDD); IPR011992 (SUPERFAMILY); IPR016035 (SUPERFAMILY)	P:GO:0006629; F:GO:0005509	P:lipid metabolic process; F:calcium ion binding	0
gbr.12.38.t1	0	1	uncharacterized protein LOC110984992	No	697	20	0	74.97	1	P:GO:0006606	P:protein import into nucleus			PF13513 (PFAM); IPR011989 (G3DSA:1.25.10.GENE3D); PTHR10527:SF32 (PANTHER); IPR040122 (PANTHER); IPR021133 (PROSITE_PROFILES); IPR016024 (SUPERFAMILY)	P:GO:0006606	P:protein import into nucleus	0
gbr.12.45.t1	0	1	protein SPEC3-like	No	238	20	6.61317e-173	68.22	3	C:GO:0005794; C:GO:0016021; C:GO:0042995	C:Golgi apparatus; C:integral component of membrane; C:cell projection			IPR026673 (PFAM); mobidb-lite (MOBIDB_LITE); IPR026673 (PANTHER); PTHR21676:SF4 (PANTHER); CYTOPLASMIC_DOMAIN (PHOBIUS); TRANSMEMBRANE (PHOBIUS); TRANSMEMBRANE (PHOBIUS); CYTOPLASMIC_DOMAIN (PHOBIUS); NON_CYTOPLASMIC_DOMAIN (PHOBIUS); TMhelix (TMHMM); TMhelix (TMHMM)	no GO terms	no GO terms	0
gbr.12.49.t1	0	1	retinol dehydrogenase 13	No	343	20	0	78.05	1	P:GO:0055114	P:obsolete oxidation-reduction process			IPR002347 (PRINTS); IPR002347 (PRINTS); IPR002347 (PFAM); G3DSA:3.40.50.720 (GENE3D); PTHR43157:SF45 (PANTHER); PTHR43157 (PANTHER); CYTOPLASMIC_DOMAIN (PHOBIUS); NON_CYTOPLASMIC_DOMAIN (PHOBIUS); TRANSMEMBRANE (PHOBIUS); IPR036291 (SUPERFAMILY); TMhelix (TMHMM)	P:GO:0055114	P:obsolete oxidation-reduction process	0
gbr.12.60.t1	0	1	protein YIPF4	No	286	20	0	73.23	1	C:GO:0016020	C:membrane			IPR006977 (PFAM); PTHR21236:SF7 (PANTHER); PTHR21236 (PANTHER); NON_CYTOPLASMIC_DOMAIN (PHOBIUS); NON_CYTOPLASMIC_DOMAIN (PHOBIUS); CYTOPLASMIC_DOMAIN (PHOBIUS); TRANSMEMBRANE (PHOBIUS); TRANSMEMBRANE (PHOBIUS); TRANSMEMBRANE (PHOBIUS); CYTOPLASMIC_DOMAIN (PHOBIUS); TMhelix (TMHMM); TMhelix (TMHMM); TMhelix (TMHMM)	C:GO:0016020	C:membrane	0
gbr.12.62.t1	0	1	GDP-D-glucose phosphorylase 1-like	No	363	20	0	64.87	1	F:GO:0080048	F:GDP-D-glucose phosphorylase activity	EC:2.4.1.1; EC:2.7.7.78	Glycogen phosphorylase; GDP-D-glucose phosphorylase	PTHR20884:SF8 (PANTHER); IPR026506 (PANTHER)	F:GO:0080048	F:GDP-D-glucose phosphorylase activity	0
gbr.12.70.t1	0	1	uncharacterized protein LOC117293523	No	261	1	1.27363e-51	58.72						Coil (COILS); mobidb-lite (MOBIDB_LITE); mobidb-lite (MOBIDB_LITE); SIGNAL_PEPTIDE_H_REGION (PHOBIUS); SIGNAL_PEPTIDE_N_REGION (PHOBIUS); NON_CYTOPLASMIC_DOMAIN (PHOBIUS); SIGNAL_PEPTIDE_C_REGION (PHOBIUS); SIGNAL_PEPTIDE (PHOBIUS); SignalP-TM (SIGNALP_GRAM_POSITIVE)	no GO terms	no GO terms	0
gbr.12.82.t1	0	1	protein phosphatase 1 regulatory subunit 27	No	165	20	2.92021e-118	60.08	1	F:GO:0005515	F:protein binding			IPR002110 (SMART); IPR020683 (PFAM); IPR036770 (G3DSA:1.25.40.GENE3D); mobidb-lite (MOBIDB_LITE); mobidb-lite (MOBIDB_LITE); PTHR24203 (PANTHER); IPR002110 (PROSITE_PROFILES); IPR020683 (PROSITE_PROFILES); IPR036770 (SUPERFAMILY)	F:GO:0005515	F:protein binding	0
gbr.12.88.t1	0	1	galactosylgalactosylxylosylprotein 3-beta-glucuronosyltransferase 1-like	No	298	20	0	70.88	2	F:GO:0015018; C:GO:0016020	F:galactosylgalactosylxylosylprotein 3-beta-glucuronosyltransferase activity; C:membrane	EC:2.4.1.17; EC:2.4.1.135	Glucuronosyltransferase; Galactosylgalactosylxylosylprotein 3-beta-glucuronosyltransferase	IPR005027 (PFAM); IPR029044 (G3DSA:3.90.550.GENE3D); mobidb-lite (MOBIDB_LITE); IPR005027 (PANTHER); PTHR10896:SF9 (PANTHER); IPR005027 (CDD); IPR029044 (SUPERFAMILY)	F:GO:0015018; C:GO:0016020	F:galactosylgalactosylxylosylprotein 3-beta-glucuronosyltransferase activity; C:membrane	0
gbr.12.92.t1	0	1	tRNA-dihydrouridine(20a/20b) synthase [NAD(P)+]-like	No	340	20	0	83.76	4	P:GO:0008033; P:GO:0055114; F:GO:0017150; F:GO:0050660	P:tRNA processing; P:obsolete oxidation-reduction process; F:tRNA dihydrouridine synthase activity; F:flavin adenine dinucleotide binding			IPR013785 (G3DSA:3.20.20.GENE3D); IPR001269 (PIRSF); IPR001269 (PFAM); PTHR11082:SF31 (PANTHER); PTHR11082 (PANTHER); IPR018517 (PROSITE_PATTERNS); IPR035587 (CDD); SSF51395 (SUPERFAMILY)	P:GO:0008033; P:GO:0055114; F:GO:0003824; F:GO:0017150; F:GO:0050660	P:tRNA processing; P:obsolete oxidation-reduction process; F:catalytic activity; F:tRNA dihydrouridine synthase activity; F:flavin adenine dinucleotide binding	0
gbr.12.94.t1_gbr.12.95.t1	0	1	serine/threonine-protein kinase D3 isoform X1	No	851	20	0	81.67	6	P:GO:0016310; P:GO:0089700; F:GO:0000166; F:GO:0004697; F:GO:0043167; C:GO:0110165	P:phosphorylation; P:protein kinase D signaling; F:nucleotide binding; F:protein kinase C activity; F:ion binding; C:cellular anatomical entity	EC:2.7.11; EC:2.7.11.13	Transferring phosphorus-containing groups; Protein kinase C	IPR020454 (PRINTS); IPR000719 (PFAM); G3DSA:3.30.200.20 (GENE3D); IPR001849 (PFAM); G3DSA:3.30.60.20 (GENE3D); IPR002219 (PFAM); IPR011993 (G3DSA:2.30.29.GENE3D); G3DSA:1.10.510.10 (GENE3D); mobidb-lite (MOBIDB_LITE); mobidb-lite (MOBIDB_LITE); mobidb-lite (MOBIDB_LITE); mobidb-lite (MOBIDB_LITE); mobidb-lite (MOBIDB_LITE); IPR015727 (PANTHER); IPR001849 (PROSITE_PROFILES); IPR002219 (PROSITE_PROFILES); IPR000719 (PROSITE_PROFILES); IPR002219 (PROSITE_PROFILES); cd01239 (CDD); IPR002219 (CDD); IPR002219 (CDD); cd14082 (CDD); SSF50729 (SUPERFAMILY); SSF57889 (SUPERFAMILY); IPR011009 (SUPERFAMILY); SSF57889 (SUPERFAMILY)	P:GO:0006468; P:GO:0035556; F:GO:0004672; F:GO:0004674; F:GO:0005524	P:protein phosphorylation; P:intracellular signal transduction; F:protein kinase activity; F:protein serine/threonine kinase activity; F:ATP binding	0
gbr.120.12.t1_gbr.120.14.t1_gbr.120.11.t1	0	1	small conductance calcium-activated potassium channel protein 2-like isoform X1	No	783	20	0	78.92	4	P:GO:0071805; F:GO:0005516; F:GO:0016286; C:GO:0016021	P:potassium ion transmembrane transport; F:calmodulin binding; F:small conductance calcium-activated potassium channel activity; C:integral component of membrane			IPR015449 (PRINTS); IPR013099 (PFAM); G3DSA:1.10.287.70 (GENE3D); IPR004178 (PFAM); IPR015449 (PFAM); G3DSA:1.10.287.70 (GENE3D); mobidb-lite (MOBIDB_LITE); mobidb-lite (MOBIDB_LITE); mobidb-lite (MOBIDB_LITE); mobidb-lite (MOBIDB_LITE); mobidb-lite (MOBIDB_LITE); mobidb-lite (MOBIDB_LITE); mobidb-lite (MOBIDB_LITE); mobidb-lite (MOBIDB_LITE); mobidb-lite (MOBIDB_LITE); IPR015449 (PANTHER); PTHR10153:SF43 (PANTHER); SSF81324 (SUPERFAMILY); IPR036122 (SUPERFAMILY)	P:GO:0006813; F:GO:0005516; F:GO:0015269; F:GO:0016286; C:GO:0016021	P:potassium ion transport; F:calmodulin binding; F:calcium-activated potassium channel activity; F:small conductance calcium-activated potassium channel activity; C:integral component of membrane	0
gbr.120.15.t1	0	1	uncharacterized protein LOC110988999 isoform X2	No	127	8	3.0373e-88	76.82	2	C:GO:0016020; C:GO:0016021	C:membrane; C:integral component of membrane			IPR013879 (PFAM); TRANSMEMBRANE (PHOBIUS); NON_CYTOPLASMIC_DOMAIN (PHOBIUS); NON_CYTOPLASMIC_DOMAIN (PHOBIUS); CYTOPLASMIC_DOMAIN (PHOBIUS); TRANSMEMBRANE (PHOBIUS); CYTOPLASMIC_DOMAIN (PHOBIUS); TRANSMEMBRANE (PHOBIUS); TRANSMEMBRANE (PHOBIUS); NON_CYTOPLASMIC_DOMAIN (PHOBIUS); TMhelix (TMHMM); TMhelix (TMHMM); TMhelix (TMHMM)	no GO terms	no GO terms	0
gbr.120.16.t1	0	1	probable UDP-sugar transporter protein SLC35A4	No	232	20	1.10266e-144	53.47	4	P:GO:0090481; F:GO:0015165; C:GO:0000139; C:GO:0016021	P:pyrimidine nucleotide-sugar transmembrane transport; F:pyrimidine nucleotide-sugar transmembrane transporter activity; C:Golgi membrane; C:integral component of membrane			IPR007271 (PFAM); IPR007271 (PANTHER); PTHR10231:SF77 (PANTHER); IPR007271 (PANTHER); PTHR10231:SF77 (PANTHER); TRANSMEMBRANE (PHOBIUS); CYTOPLASMIC_DOMAIN (PHOBIUS); NON_CYTOPLASMIC_DOMAIN (PHOBIUS); TRANSMEMBRANE (PHOBIUS); CYTOPLASMIC_DOMAIN (PHOBIUS); NON_CYTOPLASMIC_DOMAIN (PHOBIUS); TRANSMEMBRANE (PHOBIUS); TRANSMEMBRANE (PHOBIUS); CYTOPLASMIC_DOMAIN (PHOBIUS); TRANSMEMBRANE (PHOBIUS); NON_CYTOPLASMIC_DOMAIN (PHOBIUS); TMhelix (TMHMM); TMhelix (TMHMM); TMhelix (TMHMM); TMhelix (TMHMM); TMhelix (TMHMM); TMhelix (TMHMM)	P:GO:0090481; F:GO:0015165; C:GO:0000139; C:GO:0016021	P:pyrimidine nucleotide-sugar transmembrane transport; F:pyrimidine nucleotide-sugar transmembrane transporter activity; C:Golgi membrane; C:integral component of membrane	0
gbr.120.36.t1	0	1	ADAMTS-like protein 3	No	1003	20	0	52.94	4	P:GO:0006508; P:GO:0030198; F:GO:0004222; C:GO:0031012	P:proteolysis; P:extracellular matrix organization; F:metalloendopeptidase activity; C:extracellular matrix			IPR003598 (SMART); IPR000884 (SMART); IPR003599 (SMART); PF13927 (PFAM); IPR036383 (G3DSA:2.20.100.GENE3D); IPR010909 (PFAM); PF19030 (PFAM); IPR010294 (PFAM); IPR013783 (G3DSA:2.60.40.GENE3D); PTHR13723:SF179 (PANTHER); PTHR13723 (PANTHER); PTHR13723:SF179 (PANTHER); PTHR13723 (PANTHER); PTHR13723 (PANTHER); PTHR13723 (PANTHER); PTHR13723:SF179 (PANTHER); PTHR13723:SF179 (PANTHER); PTHR13723 (PANTHER); IPR000884 (PROSITE_PROFILES); IPR000884 (PROSITE_PROFILES); IPR000884 (PROSITE_PROFILES); IPR000884 (PROSITE_PROFILES); IPR010909 (PROSITE_PROFILES); IPR000884 (PROSITE_PROFILES); IPR007110 (PROSITE_PROFILES); IPR000884 (PROSITE_PROFILES); IPR000884 (PROSITE_PROFILES); IPR000884 (PROSITE_PROFILES); IPR000884 (PROSITE_PROFILES); IPR036383 (SUPERFAMILY); IPR036383 (SUPERFAMILY); IPR036179 (SUPERFAMILY); IPR036383 (SUPERFAMILY); IPR036383 (SUPERFAMILY); IPR036383 (SUPERFAMILY); IPR036383 (SUPERFAMILY); IPR036383 (SUPERFAMILY); IPR036383 (SUPERFAMILY); IPR036383 (SUPERFAMILY); IPR036383 (SUPERFAMILY)	no GO terms	no GO terms	0
gbr.120.50.t1	0	1	branched-chain-amino-acid aminotransferase-like protein 2	No	277	20	0	63.54						PTHR42743:SF13 (PANTHER); PTHR42743 (PANTHER); IPR027417 (SUPERFAMILY)	no GO terms	no GO terms	0
gbr.121.19.t1	0	1	barH-like 1 homeobox protein	No	409	20	0	70.11	3	P:GO:0006355; F:GO:0000981; F:GO:0003677	P:regulation of transcription, DNA-templated; F:DNA-binding transcription factor activity, RNA polymerase II-specific; F:DNA binding			IPR020479 (PRINTS); IPR001356 (SMART); IPR001356 (PFAM); G3DSA:1.10.10.60 (GENE3D); mobidb-lite (MOBIDB_LITE); mobidb-lite (MOBIDB_LITE); mobidb-lite (MOBIDB_LITE); mobidb-lite (MOBIDB_LITE); mobidb-lite (MOBIDB_LITE); mobidb-lite (MOBIDB_LITE); mobidb-lite (MOBIDB_LITE); PTHR24330:SF4 (PANTHER); PTHR24330 (PANTHER); IPR017970 (PROSITE_PATTERNS); IPR001356 (PROSITE_PROFILES); IPR001356 (CDD); IPR009057 (SUPERFAMILY)	P:GO:0006355; F:GO:0000981; F:GO:0003677	P:regulation of transcription, DNA-templated; F:DNA-binding transcription factor activity, RNA polymerase II-specific; F:DNA binding	0
gbr.121.2.t1	0	1	LIM domain transcription factor LMO4.2-like	No	221	20	6.32252e-126	78.28	1	F:GO:0046872	F:metal ion binding			IPR001781 (SMART); IPR001781 (PFAM); G3DSA:2.10.110.10 (GENE3D); G3DSA:2.10.110.10 (GENE3D); PTHR45787:SF1 (PANTHER); PTHR45787 (PANTHER); IPR001781 (PROSITE_PATTERNS); IPR001781 (PROSITE_PATTERNS); IPR001781 (PROSITE_PROFILES); IPR001781 (PROSITE_PROFILES); cd09386 (CDD); SSF57716 (SUPERFAMILY); SSF57716 (SUPERFAMILY); SSF57716 (SUPERFAMILY); SSF57716 (SUPERFAMILY)	no GO terms	no GO terms	0
gbr.121.8.t1	0	1	WD repeat-containing protein 31	No	382	20	0	69.37	1	F:GO:0005515	F:protein binding			IPR020472 (PRINTS); IPR001680 (SMART); IPR001680 (PFAM); IPR015943 (G3DSA:2.130.10.GENE3D); IPR015943 (G3DSA:2.130.10.GENE3D); IPR040066 (PANTHER); IPR001680 (PROSITE_PROFILES); IPR001680 (PROSITE_PROFILES); IPR001680 (PROSITE_PROFILES); IPR017986 (PROSITE_PROFILES); IPR001680 (PROSITE_PROFILES); IPR036322 (SUPERFAMILY)	F:GO:0005515	F:protein binding	0
gbr.1215.1.t1	0	1	neurogenic locus notch homolog protein 1-like	No	101	20	9.65375e-58	74.24	1	F:GO:0005509	F:calcium ion binding			PR00010 (PRINTS); IPR000742 (SMART); IPR001881 (SMART); G3DSA:2.10.25.10 (GENE3D); G3DSA:2.10.25.10 (GENE3D); IPR000742 (PFAM); PTHR24049 (PANTHER); IPR000742 (PROSITE_PATTERNS); IPR000152 (PROSITE_PATTERNS); IPR000742 (PROSITE_PATTERNS); IPR000742 (PROSITE_PATTERNS); IPR000742 (PROSITE_PROFILES); IPR000742 (PROSITE_PROFILES); cd00054 (CDD); cd00054 (CDD); SSF57196 (SUPERFAMILY); SSF57196 (SUPERFAMILY)	F:GO:0005509	F:calcium ion binding	0
gbr.122.33.t1	0	1	uncharacterized protein LOC110975462 isoform X1	Yes	80	2	5.6845e-11	54.22						Coil (COILS); mobidb-lite (MOBIDB_LITE); SIGNAL_PEPTIDE_C_REGION (PHOBIUS); NON_CYTOPLASMIC_DOMAIN (PHOBIUS); SIGNAL_PEPTIDE_H_REGION (PHOBIUS); SIGNAL_PEPTIDE (PHOBIUS); SIGNAL_PEPTIDE_N_REGION (PHOBIUS); SignalP-noTM (SIGNALP_EUK); SignalP-TM (SIGNALP_GRAM_POSITIVE)	no GO terms	no GO terms	0
gbr.122.38.t1	0	1	uncharacterized protein LOC110975561	No	166	1	6.76356e-43	76.42						Coil (COILS); CYTOPLASMIC_DOMAIN (PHOBIUS); CYTOPLASMIC_DOMAIN (PHOBIUS); TRANSMEMBRANE (PHOBIUS); TRANSMEMBRANE (PHOBIUS); NON_CYTOPLASMIC_DOMAIN (PHOBIUS); TMhelix (TMHMM); TMhelix (TMHMM)	no GO terms	no GO terms	0
gbr.122.40.t1	0	1	kisspeptin-type precursor	Yes	144	2	1.22739e-99	83.43						mobidb-lite (MOBIDB_LITE); mobidb-lite (MOBIDB_LITE); NON_CYTOPLASMIC_DOMAIN (PHOBIUS); SIGNAL_PEPTIDE (PHOBIUS); SIGNAL_PEPTIDE_H_REGION (PHOBIUS); SIGNAL_PEPTIDE_N_REGION (PHOBIUS); SIGNAL_PEPTIDE_C_REGION (PHOBIUS); SignalP-noTM (SIGNALP_EUK); TMhelix (TMHMM)	no GO terms	no GO terms	0
gbr.122.5.t1	0	1	pigment-dispersing factor-type precursor	Yes	132	1	7.39489e-31	76.84						SIGNAL_PEPTIDE (PHOBIUS); NON_CYTOPLASMIC_DOMAIN (PHOBIUS); SIGNAL_PEPTIDE_H_REGION (PHOBIUS); SIGNAL_PEPTIDE_N_REGION (PHOBIUS); SIGNAL_PEPTIDE_C_REGION (PHOBIUS); SignalP-noTM (SIGNALP_EUK); TMhelix (TMHMM)	no GO terms	no GO terms	0
gbr.123.13.t1	0	1	low-density lipoprotein receptor-related protein 2-like	No	1812	20	0	59.55	2	F:GO:0005509; F:GO:0005515	F:calcium ion binding; F:protein binding			IPR002172 (PRINTS); IPR000742 (SMART); IPR000033 (SMART); IPR002172 (SMART); IPR001881 (SMART); IPR002172 (PFAM); IPR036055 (G3DSA:4.10.400.GENE3D); IPR036055 (G3DSA:4.10.400.GENE3D); G3DSA:4.10.1220.10 (GENE3D); IPR036055 (G3DSA:4.10.400.GENE3D); IPR011042 (G3DSA:2.120.10.GENE3D); IPR036055 (G3DSA:4.10.400.GENE3D); G3DSA:2.10.25.10 (GENE3D); IPR036055 (G3DSA:4.10.400.GENE3D); IPR001881 (PFAM); IPR036055 (G3DSA:4.10.400.GENE3D); IPR000033 (PFAM); PF14670 (PFAM); G3DSA:2.10.25.10 (GENE3D); IPR036055 (G3DSA:4.10.400.GENE3D); IPR036055 (G3DSA:4.10.400.GENE3D); IPR036055 (G3DSA:4.10.400.GENE3D); IPR026823 (PFAM); IPR036055 (G3DSA:4.10.400.GENE3D); IPR011042 (G3DSA:2.120.10.GENE3D); G3DSA:2.10.25.10 (GENE3D); mobidb-lite (MOBIDB_LITE); mobidb-lite (MOBIDB_LITE); mobidb-lite (MOBIDB_LITE); PTHR22722 (PANTHER); PTHR22722:SF9 (PANTHER); IPR000742 (PROSITE_PATTERNS); IPR000152 (PROSITE_PATTERNS); IPR000152 (PROSITE_PATTERNS); IPR023415 (PROSITE_PATTERNS); IPR023415 (PROSITE_PATTERNS); IPR023415 (PROSITE_PATTERNS); IPR023415 (PROSITE_PATTERNS); IPR023415 (PROSITE_PATTERNS); IPR000152 (PROSITE_PATTERNS); IPR018097 (PROSITE_PATTERNS); IPR018097 (PROSITE_PATTERNS); IPR023415 (PROSITE_PATTERNS); IPR000742 (PROSITE_PATTERNS); IPR000742 (PROSITE_PATTERNS); TRANSMEMBRANE (PHOBIUS); CYTOPLASMIC_DOMAIN (PHOBIUS); NON_CYTOPLASMIC_DOMAIN (PHOBIUS); IPR002172 (PROSITE_PROFILES); IPR002172 (PROSITE_PROFILES); IPR000033 (PROSITE_PROFILES); IPR002172 (PROSITE_PROFILES); IPR002172 (PROSITE_PROFILES); IPR000742 (PROSITE_PROFILES); IPR000742 (PROSITE_PROFILES); IPR002172 (PROSITE_PROFILES); IPR002172 (PROSITE_PROFILES); IPR000033 (PROSITE_PROFILES); IPR002172 (PROSITE_PROFILES); IPR002172 (PROSITE_PROFILES); PS51257 (PROSITE_PROFILES); IPR002172 (PROSITE_PROFILES); IPR000742 (PROSITE_PROFILES); IPR000033 (PROSITE_PROFILES); IPR002172 (PROSITE_PROFILES); IPR000033 (PROSITE_PROFILES); IPR002172 (PROSITE_PROFILES); IPR002172 (PROSITE_PROFILES); IPR002172 (PROSITE_PROFILES); IPR002172 (PROSITE_PROFILES); IPR000742 (PROSITE_PROFILES); IPR000033 (PROSITE_PROFILES); IPR002172 (PROSITE_PROFILES); IPR000033 (PROSITE_PROFILES); IPR000033 (PROSITE_PROFILES); IPR002172 (PROSITE_PROFILES); IPR002172 (PROSITE_PROFILES); IPR002172 (PROSITE_PROFILES); IPR002172 (PROSITE_PROFILES); IPR000742 (PROSITE_PROFILES); IPR002172 (CDD); IPR002172 (CDD); IPR002172 (CDD); cd00054 (CDD); IPR002172 (CDD); IPR002172 (CDD); IPR002172 (CDD); IPR002172 (CDD); IPR002172 (CDD); IPR002172 (CDD); IPR002172 (CDD); IPR002172 (CDD); IPR002172 (CDD); IPR002172 (CDD); IPR002172 (CDD); IPR036055 (SUPERFAMILY); IPR036055 (SUPERFAMILY); IPR036055 (SUPERFAMILY); IPR036055 (SUPERFAMILY); IPR036055 (SUPERFAMILY); IPR036055 (SUPERFAMILY); IPR036055 (SUPERFAMILY); SSF57196 (SUPERFAMILY); IPR036055 (SUPERFAMILY); SSF63825 (SUPERFAMILY); IPR036055 (SUPERFAMILY); SSF63825 (SUPERFAMILY); IPR036055 (SUPERFAMILY); IPR036055 (SUPERFAMILY); IPR036055 (SUPERFAMILY); IPR009030 (SUPERFAMILY); IPR036055 (SUPERFAMILY); IPR036055 (SUPERFAMILY); IPR036055 (SUPERFAMILY); TMhelix (TMHMM)	F:GO:0005509; F:GO:0005515	F:calcium ion binding; F:protein binding	0
gbr.123.20.t1	0	1	protein Wnt-10a-like isoform X1	No	275	20	0	69.56	4	P:GO:0007275; P:GO:0016055; F:GO:0005102; C:GO:0005576	P:multicellular organism development; P:Wnt signaling pathway; F:signaling receptor binding; C:extracellular region			IPR005817 (PRINTS); IPR005817 (SMART); IPR005817 (PFAM); IPR043158 (G3DSA:3.30.2460.GENE3D); mobidb-lite (MOBIDB_LITE); IPR005817 (PANTHER); PTHR12027:SF98 (PANTHER); IPR018161 (PROSITE_PATTERNS)	P:GO:0007275; P:GO:0016055; F:GO:0005102; C:GO:0005576	P:multicellular organism development; P:Wnt signaling pathway; F:signaling receptor binding; C:extracellular region	0
gbr.124.13.t1	0	1	ankyrin repeat domain-containing protein 49	No	311	20	0	67.93	1	F:GO:0005515	F:protein binding			IPR002110 (PRINTS); IPR002110 (SMART); IPR036770 (G3DSA:1.25.40.GENE3D); IPR036770 (G3DSA:1.25.40.GENE3D); IPR002110 (PFAM); IPR020683 (PFAM); mobidb-lite (MOBIDB_LITE); mobidb-lite (MOBIDB_LITE); PTHR24144:SF32 (PANTHER); PTHR24144 (PANTHER); IPR002110 (PROSITE_PROFILES); IPR002110 (PROSITE_PROFILES); IPR002110 (PROSITE_PROFILES); IPR020683 (PROSITE_PROFILES); IPR036770 (SUPERFAMILY)	F:GO:0005515	F:protein binding	0
gbr.124.16.t1	0	1	beta-lactamase domain-containing protein 2-like	Yes	789	20	0	70.24	2	C:GO:0016020; C:GO:0016021	C:membrane; C:integral component of membrane			IPR001466 (PFAM); G3DSA:3.40.710.30 (GENE3D); IPR012338 (G3DSA:3.40.710.GENE3D); PTHR43319 (PANTHER); SIGNAL_PEPTIDE (PHOBIUS); SIGNAL_PEPTIDE_H_REGION (PHOBIUS); SIGNAL_PEPTIDE_N_REGION (PHOBIUS); SIGNAL_PEPTIDE_C_REGION (PHOBIUS); NON_CYTOPLASMIC_DOMAIN (PHOBIUS); SignalP-noTM (SIGNALP_EUK); IPR012338 (SUPERFAMILY); IPR012338 (SUPERFAMILY); TMhelix (TMHMM)	no GO terms	no GO terms	0
gbr.124.18.t1	0	1	beta-lactamase domain-containing protein 2-like	Yes	389	20	0	64.22	2	C:GO:0016020; C:GO:0016021	C:membrane; C:integral component of membrane			IPR001466 (PFAM); G3DSA:3.40.710.30 (GENE3D); PTHR43319 (PANTHER); SIGNAL_PEPTIDE_H_REGION (PHOBIUS); SIGNAL_PEPTIDE_N_REGION (PHOBIUS); SIGNAL_PEPTIDE_C_REGION (PHOBIUS); SIGNAL_PEPTIDE (PHOBIUS); NON_CYTOPLASMIC_DOMAIN (PHOBIUS); SignalP-noTM (SIGNALP_EUK); IPR012338 (SUPERFAMILY); TMhelix (TMHMM)	no GO terms	no GO terms	0
gbr.124.33.t1	0	1	alpha-N-acetylneuraminide alpha-2,8-sialyltransferase-like isoform X1	No	526	20	0	61.42	2	P:GO:0006486; F:GO:0008373	P:protein glycosylation; F:sialyltransferase activity			IPR001675 (PFAM); IPR038578 (G3DSA:3.90.1480.GENE3D); mobidb-lite (MOBIDB_LITE); PTHR11987:SF34 (PANTHER); PTHR11987 (PANTHER); NON_CYTOPLASMIC_DOMAIN (PHOBIUS); CYTOPLASMIC_DOMAIN (PHOBIUS); TRANSMEMBRANE (PHOBIUS); TMhelix (TMHMM)	P:GO:0006486; F:GO:0008373	P:protein glycosylation; F:sialyltransferase activity	0
gbr.124.36.t1	0	1	uncharacterized protein LOC110982700	Yes	116	2	3.77272e-81	86.21						SIGNAL_PEPTIDE (PHOBIUS); SIGNAL_PEPTIDE_C_REGION (PHOBIUS); NON_CYTOPLASMIC_DOMAIN (PHOBIUS); SIGNAL_PEPTIDE_H_REGION (PHOBIUS); SIGNAL_PEPTIDE_N_REGION (PHOBIUS); SignalP-noTM (SIGNALP_EUK); SignalP-TM (SIGNALP_GRAM_POSITIVE); SignalP-TM (SIGNALP_GRAM_NEGATIVE)	no GO terms	no GO terms	0
gbr.124.42.t1	0	1	complement C1q tumor necrosis factor-related protein 3-like	Yes	279	20	0	57.67	1	F:GO:0005515	F:protein binding			IPR001073 (PRINTS); IPR001073 (SMART); IPR001073 (PFAM); IPR008160 (PFAM); IPR008983 (G3DSA:2.60.120.GENE3D); mobidb-lite (MOBIDB_LITE); mobidb-lite (MOBIDB_LITE); PTHR15427:SF38 (PANTHER); PTHR15427 (PANTHER); NON_CYTOPLASMIC_DOMAIN (PHOBIUS); SIGNAL_PEPTIDE (PHOBIUS); SIGNAL_PEPTIDE_N_REGION (PHOBIUS); SIGNAL_PEPTIDE_C_REGION (PHOBIUS); SIGNAL_PEPTIDE_H_REGION (PHOBIUS); IPR001073 (PROSITE_PROFILES); SignalP-noTM (SIGNALP_EUK); IPR008983 (SUPERFAMILY)	F:GO:0005515	F:protein binding	0
gbr.124.46.t1	0	1	transcription initiation factor TFIID subunit 10	No	156	20	1.26301e-43	71.93	2	P:GO:0006352; C:GO:0005634	P:DNA-templated transcription, initiation; C:nucleus			IPR003923 (PRINTS); IPR003923 (PFAM); mobidb-lite (MOBIDB_LITE); mobidb-lite (MOBIDB_LITE); mobidb-lite (MOBIDB_LITE); IPR003923 (PANTHER)	P:GO:0006352; C:GO:0005634	P:DNA-templated transcription, initiation; C:nucleus	0
gbr.124.54.t1	0	1	membrane metallo-endopeptidase-like 1	No	752	20	0	68.61	2	P:GO:0006508; F:GO:0004222	P:proteolysis; F:metalloendopeptidase activity	EC:3.4.99; EC:3.4.24.70; EC:3.4.24.71; EC:3.4.24; EC:3.4.24.61; EC:3.4.24.72; EC:3.4.24.23; EC:3.4.24.56; EC:3.4.24.24; EC:3.4.24.35; EC:3.4.24.57; EC:3.4.24.14; EC:3.4.24.69; EC:3.4.24.37; EC:3.4.24.59; EC:3.4.24.64; EC:3.4.24.21; EC:3.4.24.11; EC:3.4.24.22; EC:3.4.24.55; EC:3.4.24.17; EC:3.4.24.18; EC:3.4.24.19	Acting on peptide bonds (peptidases); Oligopeptidase A; Endothelin-converting enzyme 1; Acting on peptide bonds (peptidases); Nardilysin; Fibrolase; Matrilysin; Insulysin; Gelatinase A; Gelatinase B; O-sialoglycoprotein endopeptidase; Procollagen N-endopeptidase; Bontoxilysin; Saccharolysin; Mitochondrial intermediate peptidase; Mitochondrial processing peptidase; Astacin; Neprilysin; Stromelysin 2; Pitrilysin; Stromelysin 1; Meprin A; Procollagen C-endopeptidase	IPR018497 (PRINTS); IPR008753 (PFAM); IPR024079 (G3DSA:3.40.390.GENE3D); IPR042089 (G3DSA:1.10.1380.GENE3D); IPR018497 (PFAM); PTHR11733:SF216 (PANTHER); IPR000718 (PANTHER); TRANSMEMBRANE (PHOBIUS); NON_CYTOPLASMIC_DOMAIN (PHOBIUS); CYTOPLASMIC_DOMAIN (PHOBIUS); IPR000718 (PROSITE_PROFILES); IPR000718 (CDD); SSF55486 (SUPERFAMILY); TMhelix (TMHMM)	P:GO:0006508; F:GO:0004222; F:GO:0008237	P:proteolysis; F:metalloendopeptidase activity; F:metallopeptidase activity	0
gbr.124.55.t1	0	1	membrane metallo-endopeptidase-like 1 isoform X2	No	744	20	0	74.69	2	P:GO:0006508; F:GO:0004222	P:proteolysis; F:metalloendopeptidase activity	EC:3.4.99; EC:3.4.24.70; EC:3.4.24.71; EC:3.4.24; EC:3.4.24.61; EC:3.4.24.72; EC:3.4.24.23; EC:3.4.24.56; EC:3.4.24.24; EC:3.4.24.35; EC:3.4.24.57; EC:3.4.24.14; EC:3.4.24.69; EC:3.4.24.37; EC:3.4.24.59; EC:3.4.24.64; EC:3.4.24.21; EC:3.4.24.11; EC:3.4.24.22; EC:3.4.24.55; EC:3.4.24.17; EC:3.4.24.18; EC:3.4.24.19	Acting on peptide bonds (peptidases); Oligopeptidase A; Endothelin-converting enzyme 1; Acting on peptide bonds (peptidases); Nardilysin; Fibrolase; Matrilysin; Insulysin; Gelatinase A; Gelatinase B; O-sialoglycoprotein endopeptidase; Procollagen N-endopeptidase; Bontoxilysin; Saccharolysin; Mitochondrial intermediate peptidase; Mitochondrial processing peptidase; Astacin; Neprilysin; Stromelysin 2; Pitrilysin; Stromelysin 1; Meprin A; Procollagen C-endopeptidase	IPR018497 (PRINTS); IPR024079 (G3DSA:3.40.390.GENE3D); IPR018497 (PFAM); IPR042089 (G3DSA:1.10.1380.GENE3D); IPR008753 (PFAM); IPR000718 (PANTHER); PTHR11733:SF216 (PANTHER); TRANSMEMBRANE (PHOBIUS); CYTOPLASMIC_DOMAIN (PHOBIUS); NON_CYTOPLASMIC_DOMAIN (PHOBIUS); IPR000718 (PROSITE_PROFILES); IPR000718 (CDD); SSF55486 (SUPERFAMILY); TMhelix (TMHMM)	P:GO:0006508; F:GO:0004222; F:GO:0008237	P:proteolysis; F:metalloendopeptidase activity; F:metallopeptidase activity	0
gbr.124.71.t1_gbr.124.72.t1	0	1	condensin complex subunit 1-like isoform X1	No	1482	20	0	71.24	7	P:GO:0000278; P:GO:0007059; P:GO:0022402; P:GO:0030261; F:GO:0005488; C:GO:0000793; C:GO:0005634	P:mitotic cell cycle; P:chromosome segregation; P:cell cycle process; P:chromosome condensation; F:binding; C:condensed chromosome; C:nucleus			IPR024324 (PFAM); IPR007673 (PIRSF); IPR032682 (PFAM); IPR011989 (G3DSA:1.25.10.GENE3D); mobidb-lite (MOBIDB_LITE); mobidb-lite (MOBIDB_LITE); mobidb-lite (MOBIDB_LITE); mobidb-lite (MOBIDB_LITE); mobidb-lite (MOBIDB_LITE); mobidb-lite (MOBIDB_LITE); mobidb-lite (MOBIDB_LITE); mobidb-lite (MOBIDB_LITE); mobidb-lite (MOBIDB_LITE); mobidb-lite (MOBIDB_LITE); IPR026971 (PANTHER); IPR007673 (PTHR14222:PANTHER); IPR016024 (SUPERFAMILY)	P:GO:0000278; P:GO:0007076; P:GO:0030261; C:GO:0005634	P:mitotic cell cycle; P:mitotic chromosome condensation; P:chromosome condensation; C:nucleus	0
gbr.124.75.t1	0	1	mitochondrial 2-oxoglutarate/malate carrier protein	No	315	20	0	88.86	15	P:GO:0006839; P:GO:0015709; P:GO:0035435; P:GO:0071422; P:GO:0071423; P:GO:1902356; P:GO:1902358; F:GO:0015116; F:GO:0015117; F:GO:0015131; F:GO:0015140; F:GO:0015141; F:GO:0015297; C:GO:0016021; C:GO:0031966	P:mitochondrial transport; P:thiosulfate transport; P:phosphate ion transmembrane transport; P:succinate transmembrane transport; P:malate transmembrane transport; P:oxaloacetate(2-) transmembrane transport; P:sulfate transmembrane transport; F:sulfate transmembrane transporter activity; F:thiosulfate transmembrane transporter activity; F:oxaloacetate transmembrane transporter activity; F:malate transmembrane transporter activity; F:succinate transmembrane transporter activity; F:antiporter activity; C:integral component of membrane; C:mitochondrial membrane			IPR018108 (PFAM); IPR023395 (G3DSA:1.50.40.GENE3D); PTHR45618 (PANTHER); PTHR45618:SF38 (PANTHER); NON_CYTOPLASMIC_DOMAIN (PHOBIUS); CYTOPLASMIC_DOMAIN (PHOBIUS); TRANSMEMBRANE (PHOBIUS); IPR018108 (PROSITE_PROFILES); IPR018108 (PROSITE_PROFILES); IPR018108 (PROSITE_PROFILES); IPR023395 (SUPERFAMILY)	no GO terms	no GO terms	0
gbr.125.4.t1	0	1	paired box protein Pax-1-like	No	414	20	0	79.99	2	P:GO:0006355; F:GO:0003677	P:regulation of transcription, DNA-templated; F:DNA binding			IPR001523 (PRINTS); IPR001523 (SMART); IPR001523 (PFAM); IPR036388 (G3DSA:1.10.10.GENE3D); IPR036388 (G3DSA:1.10.10.GENE3D); mobidb-lite (MOBIDB_LITE); mobidb-lite (MOBIDB_LITE); mobidb-lite (MOBIDB_LITE); mobidb-lite (MOBIDB_LITE); mobidb-lite (MOBIDB_LITE); IPR043565 (PANTHER); PTHR45636:SF16 (PANTHER); IPR043182 (PROSITE_PATTERNS); IPR001523 (PROSITE_PROFILES); IPR001523 (CDD); IPR009057 (SUPERFAMILY)	P:GO:0006355; F:GO:0003677	P:regulation of transcription, DNA-templated; F:DNA binding	0
gbr.125.43.t1	0	1	---NA---	No	230									mobidb-lite (MOBIDB_LITE); mobidb-lite (MOBIDB_LITE)	no GO terms	no GO terms	0
gbr.125.44.t1	0	1	carbonic anhydrase-related protein-like	No	378	20	0	79.41	2	F:GO:0004089; F:GO:0008270	F:carbonate dehydratase activity; F:zinc ion binding	EC:4.2.1.1	Carbonic anhydrase	IPR001148 (SMART); IPR001148 (PFAM); IPR036398 (G3DSA:3.10.200.GENE3D); PTHR18952:SF104 (PANTHER); IPR023561 (PANTHER); IPR018338 (PROSITE_PATTERNS); IPR001148 (PROSITE_PROFILES); IPR036398 (SUPERFAMILY)	F:GO:0004089; F:GO:0008270	F:carbonate dehydratase activity; F:zinc ion binding	0
gbr.125.46.t1_gbr.125.45.t1	0	1	GTP-binding protein REM 1	No	294	20	0	67.18	5	P:GO:0007165; F:GO:0003924; F:GO:0005246; F:GO:0005525; C:GO:0005886	P:signal transduction; F:GTPase activity; F:calcium channel regulator activity; F:GTP binding; C:plasma membrane	EC:3.6.1.15	Nucleoside-triphosphate phosphatase	PR00449 (PRINTS); G3DSA:3.40.50.300 (GENE3D); IPR005225 (TIGRFAM); IPR001806 (PFAM); mobidb-lite (MOBIDB_LITE); PTHR45775 (PANTHER); IPR020849 (PROSITE_PROFILES); IPR027417 (SUPERFAMILY)	P:GO:0007165; F:GO:0003924; F:GO:0005525; C:GO:0016020	P:signal transduction; F:GTPase activity; F:GTP binding; C:membrane	0
gbr.125.52.t1	0	1	UDP-D-xylose:L-fucose alpha-1,3-D-xylosyltransferase 3-like	No	327	20	0	70.4						IPR005069 (PFAM); IPR029044 (G3DSA:3.90.550.GENE3D); PTHR47032 (PANTHER); SIGNAL_PEPTIDE (PHOBIUS); SIGNAL_PEPTIDE_N_REGION (PHOBIUS); SIGNAL_PEPTIDE_H_REGION (PHOBIUS); NON_CYTOPLASMIC_DOMAIN (PHOBIUS); SIGNAL_PEPTIDE_C_REGION (PHOBIUS); IPR029044 (SUPERFAMILY); TMhelix (TMHMM)	no GO terms	no GO terms	0
gbr.126.27.t1	0	1	feline leukemia virus subgroup C receptor-related protein 2-like isoform X1	No	293	18	6.12878e-118	49.39	3	C:GO:0005581; C:GO:0016020; C:GO:0016021	C:collagen trimer; C:membrane; C:integral component of membrane			G3DSA:2.60.120.200 (GENE3D); PF13385 (PFAM); IPR013320 (SUPERFAMILY)	no GO terms	no GO terms	0
gbr.126.30.t1	0	1	adhesion G-protein coupled receptor D1-like isoform X1	No	713	20	0	69.19	4	P:GO:0007166; P:GO:0007186; F:GO:0004930; C:GO:0016021	P:cell surface receptor signaling pathway; P:G protein-coupled receptor signaling pathway; F:G protein-coupled receptor activity; C:integral component of membrane			IPR000832 (PRINTS); IPR000203 (SMART); IPR000203 (PFAM); IPR000832 (PFAM); G3DSA:1.20.1070.10 (GENE3D); G3DSA:2.60.220.50 (GENE3D); mobidb-lite (MOBIDB_LITE); mobidb-lite (MOBIDB_LITE); mobidb-lite (MOBIDB_LITE); mobidb-lite (MOBIDB_LITE); mobidb-lite (MOBIDB_LITE); PTHR12011 (PANTHER); CYTOPLASMIC_DOMAIN (PHOBIUS); TRANSMEMBRANE (PHOBIUS); TRANSMEMBRANE (PHOBIUS); TRANSMEMBRANE (PHOBIUS); TRANSMEMBRANE (PHOBIUS); NON_CYTOPLASMIC_DOMAIN (PHOBIUS); NON_CYTOPLASMIC_DOMAIN (PHOBIUS); NON_CYTOPLASMIC_DOMAIN (PHOBIUS); TRANSMEMBRANE (PHOBIUS); NON_CYTOPLASMIC_DOMAIN (PHOBIUS); TRANSMEMBRANE (PHOBIUS); CYTOPLASMIC_DOMAIN (PHOBIUS); TRANSMEMBRANE (PHOBIUS); CYTOPLASMIC_DOMAIN (PHOBIUS); CYTOPLASMIC_DOMAIN (PHOBIUS); IPR000203 (PROSITE_PROFILES); IPR017981 (PROSITE_PROFILES); cd15933 (CDD); SSF81321 (SUPERFAMILY); TMhelix (TMHMM); TMhelix (TMHMM); TMhelix (TMHMM); TMhelix (TMHMM); TMhelix (TMHMM); TMhelix (TMHMM); TMhelix (TMHMM)	P:GO:0007166; P:GO:0007186; F:GO:0004888; F:GO:0004930; C:GO:0016021	P:cell surface receptor signaling pathway; P:G protein-coupled receptor signaling pathway; F:transmembrane signaling receptor activity; F:G protein-coupled receptor activity; C:integral component of membrane	1
gbr.126.5.t1	0	1	perlucin-like protein	Yes	267	20	1.57865e-61	67.25						IPR001304 (SMART); IPR016186 (G3DSA:3.10.100.GENE3D); IPR001304 (PFAM); PTHR45710 (PANTHER); SIGNAL_PEPTIDE (PHOBIUS); SIGNAL_PEPTIDE_H_REGION (PHOBIUS); SIGNAL_PEPTIDE_N_REGION (PHOBIUS); NON_CYTOPLASMIC_DOMAIN (PHOBIUS); SIGNAL_PEPTIDE_C_REGION (PHOBIUS); IPR001304 (PROSITE_PROFILES); IPR001304 (PROSITE_PROFILES); SignalP-noTM (SIGNALP_EUK); IPR016187 (SUPERFAMILY); IPR016187 (SUPERFAMILY); IPR016187 (SUPERFAMILY)	no GO terms	no GO terms	0
gbr.126.7.t1	0	1	perlucin-like protein	Yes	259	20	3.05812e-111	65.16						IPR001304 (SMART); IPR001304 (PFAM); IPR016186 (G3DSA:3.10.100.GENE3D); PTHR22803:SF110 (PANTHER); PTHR22803 (PANTHER); PTHR22803:SF110 (PANTHER); PTHR22803 (PANTHER); IPR018378 (PROSITE_PATTERNS); SIGNAL_PEPTIDE_C_REGION (PHOBIUS); SIGNAL_PEPTIDE (PHOBIUS); SIGNAL_PEPTIDE_H_REGION (PHOBIUS); SIGNAL_PEPTIDE_N_REGION (PHOBIUS); NON_CYTOPLASMIC_DOMAIN (PHOBIUS); IPR001304 (PROSITE_PROFILES); IPR001304 (PROSITE_PROFILES); SignalP-noTM (SIGNALP_EUK); IPR016187 (SUPERFAMILY); IPR016187 (SUPERFAMILY)	no GO terms	no GO terms	0
gbr.127.13.t1_gbr.127.13.t1_gbr.127.14.t1	0	1	rap guanine nucleotide exchange factor 4-like	No	1042	20	0	86.06	1	P:GO:0035556	P:intracellular signal transduction			PR00103 (PRINTS); G3DSA:1.10.8.1240 (GENE3D); IPR000595 (PFAM); G3DSA:1.20.870.10 (GENE3D); IPR014710 (G3DSA:2.60.120.GENE3D); IPR036388 (G3DSA:1.10.10.GENE3D); IPR001895 (PFAM); G3DSA:3.10.20.90 (GENE3D); IPR000651 (PFAM); IPR036964 (G3DSA:1.10.840.GENE3D); IPR000591 (PFAM); IPR014710 (G3DSA:2.60.120.GENE3D); mobidb-lite (MOBIDB_LITE); mobidb-lite (MOBIDB_LITE); IPR008937 (PANTHER); PTHR23113:SF175 (PANTHER); IPR008937 (PANTHER); PTHR23113:SF175 (PANTHER); IPR000651 (PROSITE_PROFILES); IPR000159 (PROSITE_PROFILES); IPR001895 (PROSITE_PROFILES); IPR000595 (PROSITE_PROFILES); IPR000595 (PROSITE_PROFILES); IPR000591 (PROSITE_PROFILES); IPR000595 (CDD); IPR001895 (CDD); IPR000595 (CDD); IPR000651 (CDD); cd04437 (CDD); IPR023578 (SUPERFAMILY); IPR018490 (SUPERFAMILY); IPR029071 (SUPERFAMILY); IPR036390 (SUPERFAMILY); IPR018490 (SUPERFAMILY)	P:GO:0007165; P:GO:0007264; P:GO:0035556; F:GO:0005085	P:signal transduction; P:small GTPase mediated signal transduction; P:intracellular signal transduction; F:guanyl-nucleotide exchange factor activity	0
gbr.127.18.t1	0	1	adhesion G-protein coupled receptor G6-like	No	1021	20	0	54.62	5	P:GO:0007166; P:GO:0007186; F:GO:0004930; F:GO:0005509; C:GO:0016021	P:cell surface receptor signaling pathway; P:G protein-coupled receptor signaling pathway; F:G protein-coupled receptor activity; F:calcium ion binding; C:integral component of membrane			IPR000832 (PRINTS); IPR000742 (SMART); IPR000203 (SMART); IPR001881 (SMART); G3DSA:2.60.220.50 (GENE3D); IPR000742 (PFAM); G3DSA:2.10.25.10 (GENE3D); G3DSA:2.10.25.10 (GENE3D); G3DSA:1.20.1070.10 (GENE3D); IPR000832 (PFAM); G3DSA:2.10.25.10 (GENE3D); IPR000203 (PFAM); PTHR47767 (PANTHER); IPR000742 (PROSITE_PATTERNS); IPR018097 (PROSITE_PATTERNS); IPR000152 (PROSITE_PATTERNS); IPR000742 (PROSITE_PATTERNS); IPR000742 (PROSITE_PATTERNS); IPR000742 (PROSITE_PATTERNS); IPR000742 (PROSITE_PATTERNS); IPR000742 (PROSITE_PATTERNS); CYTOPLASMIC_DOMAIN (PHOBIUS); TRANSMEMBRANE (PHOBIUS); TRANSMEMBRANE (PHOBIUS); TRANSMEMBRANE (PHOBIUS); NON_CYTOPLASMIC_DOMAIN (PHOBIUS); TRANSMEMBRANE (PHOBIUS); CYTOPLASMIC_DOMAIN (PHOBIUS); SIGNAL_PEPTIDE (PHOBIUS); SIGNAL_PEPTIDE_C_REGION (PHOBIUS); TRANSMEMBRANE (PHOBIUS); CYTOPLASMIC_DOMAIN (PHOBIUS); NON_CYTOPLASMIC_DOMAIN (PHOBIUS); TRANSMEMBRANE (PHOBIUS); NON_CYTOPLASMIC_DOMAIN (PHOBIUS); SIGNAL_PEPTIDE_N_REGION (PHOBIUS); CYTOPLASMIC_DOMAIN (PHOBIUS); NON_CYTOPLASMIC_DOMAIN (PHOBIUS); TRANSMEMBRANE (PHOBIUS); SIGNAL_PEPTIDE_H_REGION (PHOBIUS); IPR000203 (PROSITE_PROFILES); IPR000742 (PROSITE_PROFILES); IPR000742 (PROSITE_PROFILES); IPR000742 (PROSITE_PROFILES); IPR017981 (PROSITE_PROFILES); IPR000742 (PROSITE_PROFILES); IPR000742 (PROSITE_PROFILES); IPR000742 (PROSITE_PROFILES); cd00054 (CDD); cd00054 (CDD); cd00054 (CDD); cd00054 (CDD); cd15040 (CDD); SignalP-noTM (SIGNALP_EUK); SignalP-noTM (SIGNALP_GRAM_NEGATIVE); SSF81321 (SUPERFAMILY); SSF57196 (SUPERFAMILY); SSF57196 (SUPERFAMILY); SSF57196 (SUPERFAMILY); SSF57196 (SUPERFAMILY); TMhelix (TMHMM); TMhelix (TMHMM); TMhelix (TMHMM); TMhelix (TMHMM); TMhelix (TMHMM); TMhelix (TMHMM); TMhelix (TMHMM)	P:GO:0007166; P:GO:0007186; F:GO:0004888; F:GO:0004930; F:GO:0005509; C:GO:0016021	P:cell surface receptor signaling pathway; P:G protein-coupled receptor signaling pathway; F:transmembrane signaling receptor activity; F:G protein-coupled receptor activity; F:calcium ion binding; C:integral component of membrane	1
gbr.127.19.t1	0	1	von Willebrand factor A domain-containing protein 2-like	Yes	756	20	0	59.98	1	C:GO:0062023	C:collagen-containing extracellular matrix			PR00453 (PRINTS); IPR002035 (SMART); IPR002035 (PFAM); IPR036465 (G3DSA:3.40.50.GENE3D); PTHR22588 (PANTHER); SIGNAL_PEPTIDE_C_REGION (PHOBIUS); SIGNAL_PEPTIDE_H_REGION (PHOBIUS); CYTOPLASMIC_DOMAIN (PHOBIUS); SIGNAL_PEPTIDE_N_REGION (PHOBIUS); TRANSMEMBRANE (PHOBIUS); NON_CYTOPLASMIC_DOMAIN (PHOBIUS); SIGNAL_PEPTIDE (PHOBIUS); IPR002035 (PROSITE_PROFILES); SignalP-noTM (SIGNALP_EUK); IPR036465 (SUPERFAMILY)	no GO terms	no GO terms	0
gbr.127.26.t1	0	1	von Willebrand factor A domain-containing protein 2-like	Yes	571	20	0	61.89	1	C:GO:0062023	C:collagen-containing extracellular matrix			PR00453 (PRINTS); IPR002035 (SMART); IPR002035 (PFAM); IPR036465 (G3DSA:3.40.50.GENE3D); PTHR24020:SF15 (PANTHER); PTHR24020 (PANTHER); SIGNAL_PEPTIDE_C_REGION (PHOBIUS); SIGNAL_PEPTIDE_H_REGION (PHOBIUS); SIGNAL_PEPTIDE_N_REGION (PHOBIUS); NON_CYTOPLASMIC_DOMAIN (PHOBIUS); SIGNAL_PEPTIDE (PHOBIUS); IPR002035 (PROSITE_PROFILES); SignalP-noTM (SIGNALP_EUK); IPR036465 (SUPERFAMILY)	no GO terms	no GO terms	0
gbr.127.30.t1	0	1	major facilitator superfamily domain-containing protein 6-like	No	633	20	0	49.91	4	P:GO:0055085; F:GO:0022857; C:GO:0016020; C:GO:0016021	P:transmembrane transport; F:transmembrane transporter activity; C:membrane; C:integral component of membrane			Coil (COILS); G3DSA:1.20.1250.20 (GENE3D); IPR024989 (PFAM); G3DSA:1.20.1250.20 (GENE3D); PTHR16172:SF2 (PANTHER); PTHR16172 (PANTHER); NON_CYTOPLASMIC_DOMAIN (PHOBIUS); TRANSMEMBRANE (PHOBIUS); TRANSMEMBRANE (PHOBIUS); TRANSMEMBRANE (PHOBIUS); TRANSMEMBRANE (PHOBIUS); TRANSMEMBRANE (PHOBIUS); TRANSMEMBRANE (PHOBIUS); CYTOPLASMIC_DOMAIN (PHOBIUS); CYTOPLASMIC_DOMAIN (PHOBIUS); CYTOPLASMIC_DOMAIN (PHOBIUS); NON_CYTOPLASMIC_DOMAIN (PHOBIUS); NON_CYTOPLASMIC_DOMAIN (PHOBIUS); NON_CYTOPLASMIC_DOMAIN (PHOBIUS); CYTOPLASMIC_DOMAIN (PHOBIUS); NON_CYTOPLASMIC_DOMAIN (PHOBIUS); TRANSMEMBRANE (PHOBIUS); CYTOPLASMIC_DOMAIN (PHOBIUS); TRANSMEMBRANE (PHOBIUS); TRANSMEMBRANE (PHOBIUS); cd17325 (CDD); cd17335 (CDD); IPR036259 (SUPERFAMILY); TMhelix (TMHMM); TMhelix (TMHMM); TMhelix (TMHMM); TMhelix (TMHMM); TMhelix (TMHMM); TMhelix (TMHMM); TMhelix (TMHMM); TMhelix (TMHMM); TMhelix (TMHMM)	no GO terms	no GO terms	0
gbr.127.4.t1	0	1	carbonyl reductase [NADPH] 1-like isoform X2	No	280	20	0	80.22	2	P:GO:0055114; F:GO:0016491	P:obsolete oxidation-reduction process; F:oxidoreductase activity			IPR002347 (PRINTS); IPR002347 (PRINTS); G3DSA:3.40.50.720 (GENE3D); IPR002347 (PFAM); PTHR43963 (PANTHER); PTHR43963:SF4 (PANTHER); IPR020904 (PROSITE_PATTERNS); cd05324 (CDD); IPR036291 (SUPERFAMILY)	P:GO:0055114; F:GO:0016491	P:obsolete oxidation-reduction process; F:oxidoreductase activity	0
gbr.128.31.t1	0	1	probable serine/threonine-protein kinase samkC	No	1106	16	0	67.63	4	C:GO:0005634; C:GO:0016020; C:GO:0016021; C:GO:0035102	C:nucleus; C:membrane; C:integral component of membrane; C:PRC1 complex			Coil (COILS); IPR000953 (SMART); G3DSA:2.40.50.40 (GENE3D); IPR023780 (PFAM); IPR033773 (PFAM); mobidb-lite (MOBIDB_LITE); mobidb-lite (MOBIDB_LITE); mobidb-lite (MOBIDB_LITE); mobidb-lite (MOBIDB_LITE); mobidb-lite (MOBIDB_LITE); mobidb-lite (MOBIDB_LITE); mobidb-lite (MOBIDB_LITE); mobidb-lite (MOBIDB_LITE); mobidb-lite (MOBIDB_LITE); mobidb-lite (MOBIDB_LITE); mobidb-lite (MOBIDB_LITE); mobidb-lite (MOBIDB_LITE); mobidb-lite (MOBIDB_LITE); mobidb-lite (MOBIDB_LITE); mobidb-lite (MOBIDB_LITE); mobidb-lite (MOBIDB_LITE); mobidb-lite (MOBIDB_LITE); mobidb-lite (MOBIDB_LITE); mobidb-lite (MOBIDB_LITE); mobidb-lite (MOBIDB_LITE); mobidb-lite (MOBIDB_LITE); mobidb-lite (MOBIDB_LITE); mobidb-lite (MOBIDB_LITE); mobidb-lite (MOBIDB_LITE); mobidb-lite (MOBIDB_LITE); PTHR46389:SF3 (PANTHER); PTHR46389 (PANTHER); IPR023779 (PROSITE_PATTERNS); IPR000953 (PROSITE_PROFILES); cd18644 (CDD); IPR016197 (SUPERFAMILY)	no GO terms	no GO terms	0
gbr.128.37.t1	0	1	chromobox protein homolog 6 isoform X2	No	388	20	0	58.62	2	F:GO:0016787; C:GO:0005634	F:hydrolase activity; C:nucleus			IPR017984 (PRINTS); IPR000953 (SMART); IPR033773 (PFAM); G3DSA:2.40.50.40 (GENE3D); IPR023780 (PFAM); mobidb-lite (MOBIDB_LITE); mobidb-lite (MOBIDB_LITE); mobidb-lite (MOBIDB_LITE); mobidb-lite (MOBIDB_LITE); mobidb-lite (MOBIDB_LITE); PTHR46389 (PANTHER); PTHR46389:SF3 (PANTHER); IPR023779 (PROSITE_PATTERNS); IPR000953 (PROSITE_PROFILES); cd18644 (CDD); IPR016197 (SUPERFAMILY)	no GO terms	no GO terms	0
gbr.128.44.t1	0	1	formin-like protein CG32138 isoform X1	No	1170	20	0	73.8	4	P:GO:0022604; P:GO:0030036; F:GO:0003779; F:GO:0031267	P:regulation of cell morphogenesis; P:actin cytoskeleton organization; F:actin binding; F:small GTPase binding			Coil (COILS); IPR015425 (SMART); IPR010473 (SMART); IPR010472 (SMART); IPR010473 (PFAM); IPR015425 (PFAM); IPR010472 (PFAM); IPR011989 (G3DSA:1.25.10.GENE3D); IPR042201 (G3DSA:1.20.58.GENE3D); mobidb-lite (MOBIDB_LITE); mobidb-lite (MOBIDB_LITE); mobidb-lite (MOBIDB_LITE); mobidb-lite (MOBIDB_LITE); mobidb-lite (MOBIDB_LITE); mobidb-lite (MOBIDB_LITE); mobidb-lite (MOBIDB_LITE); mobidb-lite (MOBIDB_LITE); IPR043592 (PANTHER); IPR014768 (PROSITE_PROFILES); IPR015425 (PROSITE_PROFILES); SSF101447 (SUPERFAMILY); IPR016024 (SUPERFAMILY)	P:GO:0007010; P:GO:0016043; P:GO:0022604; P:GO:0030036; F:GO:0003779; F:GO:0031267	P:cytoskeleton organization; P:cellular component organization; P:regulation of cell morphogenesis; P:actin cytoskeleton organization; F:actin binding; F:small GTPase binding	0
gbr.128.47.t1	0	1	Hemocyanin C chain	No	832	20	0	58.7	1	F:GO:0016491	F:oxidoreductase activity			IPR013788 (PRINTS); IPR022041 (PFAM); IPR005203 (PFAM); IPR036697 (G3DSA:1.20.1370.GENE3D); IPR037020 (G3DSA:2.60.40.GENE3D); IPR008922 (G3DSA:1.10.1280.GENE3D); IPR000896 (PFAM); IPR005204 (PFAM); IPR013788 (PANTHER); IPR002227 (PROSITE_PATTERNS); IPR036697 (SUPERFAMILY); IPR014756 (SUPERFAMILY); IPR008922 (SUPERFAMILY)	F:GO:0016491	F:oxidoreductase activity	0
gbr.129.25.t1	0	1	dual specificity protein kinase splA-like	No	254	20	0	59.5	2	C:GO:0016020; C:GO:0016021	C:membrane; C:integral component of membrane			IPR029201 (PFAM); PTHR39947 (PANTHER); TRANSMEMBRANE (PHOBIUS); CYTOPLASMIC_DOMAIN (PHOBIUS); CYTOPLASMIC_DOMAIN (PHOBIUS); NON_CYTOPLASMIC_DOMAIN (PHOBIUS); CYTOPLASMIC_DOMAIN (PHOBIUS); TRANSMEMBRANE (PHOBIUS); NON_CYTOPLASMIC_DOMAIN (PHOBIUS); TRANSMEMBRANE (PHOBIUS); TRANSMEMBRANE (PHOBIUS); TMhelix (TMHMM); TMhelix (TMHMM); TMhelix (TMHMM); TMhelix (TMHMM)	no GO terms	no GO terms	0
gbr.129.9.t1	0	1	semaphorin-1A-like isoform X1	Yes	700	20	0	67.29	1	F:GO:0030215	F:semaphorin receptor binding			IPR001627 (SMART); IPR001627 (PFAM); IPR015943 (G3DSA:2.130.10.GENE3D); IPR027231 (PANTHER); PTHR11036:SF127 (PANTHER); NON_CYTOPLASMIC_DOMAIN (PHOBIUS); SIGNAL_PEPTIDE_H_REGION (PHOBIUS); SIGNAL_PEPTIDE_N_REGION (PHOBIUS); SIGNAL_PEPTIDE (PHOBIUS); SIGNAL_PEPTIDE_C_REGION (PHOBIUS); IPR001627 (PROSITE_PROFILES); SignalP-TM (SIGNALP_GRAM_POSITIVE); SignalP-noTM (SIGNALP_EUK); SignalP-noTM (SIGNALP_GRAM_NEGATIVE); IPR036352 (SUPERFAMILY)	F:GO:0005515; F:GO:0030215	F:protein binding; F:semaphorin receptor binding	0
gbr.13.100.t1	0	1	amino acid transporter AVT1I-like	No	537	20	0	58.81	2	C:GO:0016020; C:GO:0016021	C:membrane; C:integral component of membrane			IPR013057 (PFAM); PTHR48017 (PANTHER); PTHR48017:SF147 (PANTHER); NON_CYTOPLASMIC_DOMAIN (PHOBIUS); NON_CYTOPLASMIC_DOMAIN (PHOBIUS); CYTOPLASMIC_DOMAIN (PHOBIUS); TRANSMEMBRANE (PHOBIUS); NON_CYTOPLASMIC_DOMAIN (PHOBIUS); NON_CYTOPLASMIC_DOMAIN (PHOBIUS); TRANSMEMBRANE (PHOBIUS); TRANSMEMBRANE (PHOBIUS); TRANSMEMBRANE (PHOBIUS); NON_CYTOPLASMIC_DOMAIN (PHOBIUS); TRANSMEMBRANE (PHOBIUS); CYTOPLASMIC_DOMAIN (PHOBIUS); TRANSMEMBRANE (PHOBIUS); TRANSMEMBRANE (PHOBIUS); TRANSMEMBRANE (PHOBIUS); CYTOPLASMIC_DOMAIN (PHOBIUS); TRANSMEMBRANE (PHOBIUS); CYTOPLASMIC_DOMAIN (PHOBIUS); CYTOPLASMIC_DOMAIN (PHOBIUS); CYTOPLASMIC_DOMAIN (PHOBIUS); TRANSMEMBRANE (PHOBIUS); TRANSMEMBRANE (PHOBIUS); NON_CYTOPLASMIC_DOMAIN (PHOBIUS); TMhelix (TMHMM); TMhelix (TMHMM); TMhelix (TMHMM); TMhelix (TMHMM); TMhelix (TMHMM); TMhelix (TMHMM); TMhelix (TMHMM); TMhelix (TMHMM); TMhelix (TMHMM); TMhelix (TMHMM); TMhelix (TMHMM)	no GO terms	no GO terms	0
gbr.13.36.t1_gbr.13.35.t1	0	1	dexamethasone-induced Ras-related protein 1	No	285	20	0	76.65	2	F:GO:0000166; F:GO:0016787	F:nucleotide binding; F:hydrolase activity			PR00449 (PRINTS); G3DSA:3.40.50.300 (GENE3D); IPR001806 (PFAM); IPR005225 (TIGRFAM); mobidb-lite (MOBIDB_LITE); PTHR46149:SF3 (PANTHER); PTHR46149 (PANTHER); IPR020849 (PROSITE_PROFILES); IPR027417 (SUPERFAMILY)	P:GO:0007165; F:GO:0003924; F:GO:0005525; C:GO:0016020	P:signal transduction; F:GTPase activity; F:GTP binding; C:membrane	0
gbr.13.62.t1	0	1	lethal(2) giant larvae protein homolog 1-like isoform X1	No	280	20	0	95.98	1	F:GO:0005515	F:protein binding			IPR001680 (SMART); IPR015943 (G3DSA:2.130.10.GENE3D); PTHR10241 (PANTHER); PTHR10241:SF29 (PANTHER); IPR019775 (PROSITE_PATTERNS); IPR036322 (SUPERFAMILY)	F:GO:0005515	F:protein binding	0
gbr.13.85.t1	0	1	peroxidasin homolog isoform X2	Yes	703	20	0	59.18	4	P:GO:0006979; P:GO:0055114; F:GO:0004601; F:GO:0020037	P:response to oxidative stress; P:obsolete oxidation-reduction process; F:peroxidase activity; F:heme binding	EC:1.11.1.7	Peroxidase	IPR019791 (PRINTS); IPR037120 (G3DSA:1.10.640.GENE3D); IPR019791 (PFAM); PTHR11475 (PANTHER); PTHR11475:SF4 (PANTHER); NON_CYTOPLASMIC_DOMAIN (PHOBIUS); SIGNAL_PEPTIDE_H_REGION (PHOBIUS); SIGNAL_PEPTIDE (PHOBIUS); SIGNAL_PEPTIDE_C_REGION (PHOBIUS); SIGNAL_PEPTIDE_N_REGION (PHOBIUS); IPR019791 (PROSITE_PROFILES); cd09823 (CDD); SignalP-noTM (SIGNALP_EUK); IPR010255 (SUPERFAMILY)	P:GO:0006979; P:GO:0055114; F:GO:0004601; F:GO:0020037	P:response to oxidative stress; P:obsolete oxidation-reduction process; F:peroxidase activity; F:heme binding	0
gbr.13.95.t1	0	1	riboflavin-binding protein-like	No	220	20	7.96437e-162	70.8	5	P:GO:0016311; F:GO:0003993; F:GO:0016787; C:GO:0016020; C:GO:0016021	P:dephosphorylation; F:acid phosphatase activity; F:hydrolase activity; C:membrane; C:integral component of membrane			IPR018143 (PFAM); PTHR10517:SF20 (PANTHER); IPR004269 (PANTHER); SIGNAL_PEPTIDE_C_REGION (PHOBIUS); SIGNAL_PEPTIDE (PHOBIUS); TRANSMEMBRANE (PHOBIUS); CYTOPLASMIC_DOMAIN (PHOBIUS); NON_CYTOPLASMIC_DOMAIN (PHOBIUS); SIGNAL_PEPTIDE_H_REGION (PHOBIUS); SIGNAL_PEPTIDE_N_REGION (PHOBIUS); TMhelix (TMHMM); TMhelix (TMHMM)	no GO terms	no GO terms	0
gbr.13.97.t1	0	1	neurogenic locus notch homolog protein 1-like isoform X1	No	1829	20	0	59.67	1	F:GO:0005509	F:calcium ion binding			PR00010 (PRINTS); PR01983 (PRINTS); IPR000742 (SMART); IPR001881 (SMART); IPR000859 (SMART); IPR006150 (SMART); G3DSA:2.10.25.10 (GENE3D); IPR035914 (G3DSA:2.60.120.GENE3D); G3DSA:2.10.25.10 (GENE3D); G3DSA:2.10.25.10 (GENE3D); IPR013032 (PFAM); G3DSA:2.10.25.10 (GENE3D); IPR000859 (PFAM); G3DSA:2.10.25.10 (GENE3D); G3DSA:2.10.25.10 (GENE3D); IPR000742 (PFAM); G3DSA:2.10.25.10 (GENE3D); G3DSA:2.10.25.10 (GENE3D); IPR001881 (PFAM); G3DSA:2.10.25.10 (GENE3D); IPR035914 (G3DSA:2.60.120.GENE3D); G3DSA:2.10.25.10 (GENE3D); G3DSA:2.10.25.10 (GENE3D); G3DSA:2.10.25.10 (GENE3D); PTHR22804 (PANTHER); PTHR22804:SF53 (PANTHER); PTHR22804:SF53 (PANTHER); PTHR22804 (PANTHER); PTHR22804:SF53 (PANTHER); PTHR22804 (PANTHER); PTHR22804:SF53 (PANTHER); PTHR22804 (PANTHER); PTHR22804:SF53 (PANTHER); PTHR22804 (PANTHER); PTHR22804 (PANTHER); PTHR22804:SF53 (PANTHER); PTHR22804:SF53 (PANTHER); PTHR22804:SF53 (PANTHER); PTHR22804 (PANTHER); PTHR22804:SF53 (PANTHER); PTHR22804 (PANTHER); IPR000742 (PROSITE_PATTERNS); IPR000742 (PROSITE_PATTERNS); IPR000742 (PROSITE_PATTERNS); IPR000742 (PROSITE_PATTERNS); IPR000742 (PROSITE_PATTERNS); IPR000742 (PROSITE_PATTERNS); IPR018097 (PROSITE_PATTERNS); IPR000742 (PROSITE_PATTERNS); IPR000152 (PROSITE_PATTERNS); IPR000742 (PROSITE_PATTERNS); IPR000742 (PROSITE_PATTERNS); IPR000152 (PROSITE_PATTERNS); IPR000742 (PROSITE_PATTERNS); IPR000742 (PROSITE_PATTERNS); IPR000152 (PROSITE_PATTERNS); IPR000152 (PROSITE_PATTERNS); IPR000152 (PROSITE_PATTERNS); IPR000152 (PROSITE_PATTERNS); IPR000742 (PROSITE_PATTERNS); IPR000742 (PROSITE_PATTERNS); IPR000742 (PROSITE_PATTERNS); IPR000742 (PROSITE_PATTERNS); IPR000742 (PROSITE_PATTERNS); IPR000152 (PROSITE_PATTERNS); IPR000742 (PROSITE_PATTERNS); IPR000742 (PROSITE_PATTERNS); IPR000742 (PROSITE_PATTERNS); IPR018097 (PROSITE_PATTERNS); IPR000742 (PROSITE_PATTERNS); IPR000742 (PROSITE_PATTERNS); IPR000152 (PROSITE_PATTERNS); IPR000742 (PROSITE_PATTERNS); IPR000152 (PROSITE_PATTERNS); IPR000742 (PROSITE_PATTERNS); IPR018097 (PROSITE_PATTERNS); IPR000152 (PROSITE_PATTERNS); IPR000742 (PROSITE_PATTERNS); IPR000742 (PROSITE_PATTERNS); IPR000742 (PROSITE_PATTERNS); IPR000742 (PROSITE_PATTERNS); IPR000742 (PROSITE_PATTERNS); IPR000152 (PROSITE_PATTERNS); IPR000742 (PROSITE_PATTERNS); IPR000152 (PROSITE_PATTERNS); IPR000742 (PROSITE_PATTERNS); IPR000152 (PROSITE_PATTERNS); IPR000742 (PROSITE_PATTERNS); IPR018097 (PROSITE_PATTERNS); IPR000742 (PROSITE_PATTERNS); IPR000742 (PROSITE_PATTERNS); IPR000742 (PROSITE_PATTERNS); IPR000742 (PROSITE_PATTERNS); IPR000742 (PROSITE_PATTERNS); IPR000742 (PROSITE_PATTERNS); IPR000152 (PROSITE_PATTERNS); IPR000742 (PROSITE_PATTERNS); IPR000742 (PROSITE_PATTERNS); IPR000152 (PROSITE_PATTERNS); IPR000742 (PROSITE_PATTERNS); IPR000742 (PROSITE_PATTERNS); IPR000742 (PROSITE_PATTERNS); IPR000742 (PROSITE_PATTERNS); IPR000742 (PROSITE_PATTERNS); IPR000742 (PROSITE_PATTERNS); IPR000742 (PROSITE_PATTERNS); IPR000742 (PROSITE_PATTERNS); IPR000742 (PROSITE_PATTERNS); IPR000742 (PROSITE_PATTERNS); IPR000742 (PROSITE_PATTERNS); IPR000742 (PROSITE_PATTERNS); IPR000742 (PROSITE_PATTERNS); IPR018097 (PROSITE_PATTERNS); IPR000742 (PROSITE_PATTERNS); IPR018097 (PROSITE_PATTERNS); IPR000152 (PROSITE_PATTERNS); IPR018097 (PROSITE_PATTERNS); IPR000152 (PROSITE_PATTERNS); IPR000152 (PROSITE_PATTERNS); IPR000152 (PROSITE_PATTERNS); IPR000742 (PROSITE_PATTERNS); IPR000742 (PROSITE_PATTERNS); IPR000742 (PROSITE_PATTERNS); IPR018097 (PROSITE_PATTERNS); IPR000152 (PROSITE_PATTERNS); IPR000742 (PROSITE_PATTERNS); IPR000742 (PROSITE_PATTERNS); IPR000742 (PROSITE_PATTERNS); IPR000152 (PROSITE_PATTERNS); IPR000742 (PROSITE_PATTERNS); IPR000742 (PROSITE_PATTERNS); NON_CYTOPLASMIC_DOMAIN (PHOBIUS); TRANSMEMBRANE (PHOBIUS); CYTOPLASMIC_DOMAIN (PHOBIUS); IPR000742 (PROSITE_PROFILES); IPR000742 (PROSITE_PROFILES); IPR000742 (PROSITE_PROFILES); IPR000742 (PROSITE_PROFILES); IPR000742 (PROSITE_PROFILES); IPR000742 (PROSITE_PROFILES); IPR000742 (PROSITE_PROFILES); IPR000742 (PROSITE_PROFILES); IPR000742 (PROSITE_PROFILES); IPR000742 (PROSITE_PROFILES); IPR000859 (PROSITE_PROFILES); IPR000742 (PROSITE_PROFILES); IPR000742 (PROSITE_PROFILES); IPR000742 (PROSITE_PROFILES); IPR000742 (PROSITE_PROFILES); IPR000742 (PROSITE_PROFILES); IPR000742 (PROSITE_PROFILES); IPR000742 (PROSITE_PROFILES); IPR000742 (PROSITE_PROFILES); IPR000742 (PROSITE_PROFILES); IPR000742 (PROSITE_PROFILES); IPR000742 (PROSITE_PROFILES); IPR000742 (PROSITE_PROFILES); IPR000742 (PROSITE_PROFILES); IPR000859 (PROSITE_PROFILES); IPR000742 (PROSITE_PROFILES); IPR000742 (PROSITE_PROFILES); IPR000742 (PROSITE_PROFILES); IPR000742 (PROSITE_PROFILES); IPR000742 (PROSITE_PROFILES); IPR000742 (PROSITE_PROFILES); IPR000742 (PROSITE_PROFILES); IPR000742 (PROSITE_PROFILES); IPR000742 (PROSITE_PROFILES); IPR000742 (PROSITE_PROFILES); IPR000742 (PROSITE_PROFILES); IPR000742 (PROSITE_PROFILES); IPR000742 (PROSITE_PROFILES); IPR000742 (PROSITE_PROFILES); IPR000742 (PROSITE_PROFILES); IPR000742 (PROSITE_PROFILES); cd00054 (CDD); cd00054 (CDD); cd00054 (CDD); cd00054 (CDD); cd00054 (CDD); cd00054 (CDD); cd00054 (CDD); cd00054 (CDD); cd00054 (CDD); cd00054 (CDD); cd00054 (CDD); cd00054 (CDD); cd00054 (CDD); cd00054 (CDD); cd00054 (CDD); IPR000859 (CDD); IPR000859 (CDD); cd00054 (CDD); cd00054 (CDD); cd00054 (CDD); cd00054 (CDD); cd00054 (CDD); cd00054 (CDD); cd00054 (CDD); cd00054 (CDD); cd00054 (CDD); cd00054 (CDD); cd00054 (CDD); cd00054 (CDD); cd00054 (CDD); SSF57196 (SUPERFAMILY); IPR009030 (SUPERFAMILY); IPR035914 (SUPERFAMILY); SSF57196 (SUPERFAMILY); IPR009030 (SUPERFAMILY); SSF57196 (SUPERFAMILY); SSF57196 (SUPERFAMILY); IPR009030 (SUPERFAMILY); SSF57196 (SUPERFAMILY); SSF57196 (SUPERFAMILY); SSF57196 (SUPERFAMILY); SSF57196 (SUPERFAMILY); IPR009030 (SUPERFAMILY); SSF57196 (SUPERFAMILY); IPR035914 (SUPERFAMILY); SSF57196 (SUPERFAMILY); SSF57196 (SUPERFAMILY); IPR009030 (SUPERFAMILY); SSF57196 (SUPERFAMILY); SSF57196 (SUPERFAMILY); SSF57196 (SUPERFAMILY); IPR009030 (SUPERFAMILY); SSF57196 (SUPERFAMILY); SSF57196 (SUPERFAMILY); SSF57196 (SUPERFAMILY); SSF57196 (SUPERFAMILY); SSF57196 (SUPERFAMILY); TMhelix (TMHMM)	F:GO:0005509	F:calcium ion binding	0
gbr.13.99.t1	0	1	amino acid transporter AVT1I-like	No	481	20	0	53.84	2	C:GO:0016020; C:GO:0016021	C:membrane; C:integral component of membrane			IPR013057 (PFAM); PTHR48017 (PANTHER); PTHR48017:SF147 (PANTHER); CYTOPLASMIC_DOMAIN (PHOBIUS); TRANSMEMBRANE (PHOBIUS); CYTOPLASMIC_DOMAIN (PHOBIUS); NON_CYTOPLASMIC_DOMAIN (PHOBIUS); NON_CYTOPLASMIC_DOMAIN (PHOBIUS); TRANSMEMBRANE (PHOBIUS); CYTOPLASMIC_DOMAIN (PHOBIUS); NON_CYTOPLASMIC_DOMAIN (PHOBIUS); NON_CYTOPLASMIC_DOMAIN (PHOBIUS); CYTOPLASMIC_DOMAIN (PHOBIUS); CYTOPLASMIC_DOMAIN (PHOBIUS); NON_CYTOPLASMIC_DOMAIN (PHOBIUS); TRANSMEMBRANE (PHOBIUS); TRANSMEMBRANE (PHOBIUS); CYTOPLASMIC_DOMAIN (PHOBIUS); TRANSMEMBRANE (PHOBIUS); NON_CYTOPLASMIC_DOMAIN (PHOBIUS); TRANSMEMBRANE (PHOBIUS); TRANSMEMBRANE (PHOBIUS); TRANSMEMBRANE (PHOBIUS); TRANSMEMBRANE (PHOBIUS); TRANSMEMBRANE (PHOBIUS); TRANSMEMBRANE (PHOBIUS); TMhelix (TMHMM); TMhelix (TMHMM); TMhelix (TMHMM); TMhelix (TMHMM); TMhelix (TMHMM); TMhelix (TMHMM); TMhelix (TMHMM); TMhelix (TMHMM); TMhelix (TMHMM); TMhelix (TMHMM); TMhelix (TMHMM)	no GO terms	no GO terms	0
gbr.130.16.t1	0	1	cytochrome P450 4F6-like	No	517	20	0	75.82	4	P:GO:0055114; F:GO:0005506; F:GO:0016705; F:GO:0020037	P:obsolete oxidation-reduction process; F:iron ion binding; F:oxidoreductase activity, acting on paired donors, with incorporation or reduction of molecular oxygen; F:heme binding			IPR002401 (PRINTS); IPR001128 (PRINTS); IPR001128 (PFAM); IPR036396 (G3DSA:1.10.630.GENE3D); PTHR24291:SF145 (PANTHER); PTHR24291 (PANTHER); IPR017972 (PROSITE_PATTERNS); NON_CYTOPLASMIC_DOMAIN (PHOBIUS); CYTOPLASMIC_DOMAIN (PHOBIUS); TRANSMEMBRANE (PHOBIUS); IPR036396 (SUPERFAMILY); TMhelix (TMHMM)	P:GO:0055114; F:GO:0005506; F:GO:0016705; F:GO:0020037	P:obsolete oxidation-reduction process; F:iron ion binding; F:oxidoreductase activity, acting on paired donors, with incorporation or reduction of molecular oxygen; F:heme binding	0
gbr.130.25.t1	0	1	adhesion G-protein coupled receptor D1-like	No	3421	20	0	63.45	5	P:GO:0007166; P:GO:0007186; F:GO:0004930; F:GO:0005509; C:GO:0016021	P:cell surface receptor signaling pathway; P:G protein-coupled receptor signaling pathway; F:G protein-coupled receptor activity; F:calcium ion binding; C:integral component of membrane			IPR000832 (PRINTS); IPR000742 (SMART); IPR000203 (SMART); IPR001881 (SMART); G3DSA:2.10.25.10 (GENE3D); G3DSA:2.60.220.50 (GENE3D); G3DSA:2.60.120.200 (GENE3D); G3DSA:2.10.25.10 (GENE3D); IPR000203 (PFAM); G3DSA:2.60.120.200 (GENE3D); IPR024731 (PFAM); G3DSA:2.10.25.10 (GENE3D); G3DSA:2.10.25.10 (GENE3D); G3DSA:2.60.120.200 (GENE3D); G3DSA:2.10.25.10 (GENE3D); IPR001881 (PFAM); G3DSA:2.10.25.10 (GENE3D); G3DSA:2.60.120.200 (GENE3D); IPR032471 (PFAM); PF13385 (PFAM); IPR000832 (PFAM); G3DSA:1.20.1070.10 (GENE3D); G3DSA:2.60.120.200 (GENE3D); mobidb-lite (MOBIDB_LITE); mobidb-lite (MOBIDB_LITE); PTHR12011 (PANTHER); IPR000152 (PROSITE_PATTERNS); IPR000152 (PROSITE_PATTERNS); IPR000742 (PROSITE_PATTERNS); IPR000742 (PROSITE_PATTERNS); IPR000742 (PROSITE_PATTERNS); IPR000152 (PROSITE_PATTERNS); IPR000742 (PROSITE_PATTERNS); IPR000152 (PROSITE_PATTERNS); IPR000742 (PROSITE_PATTERNS); IPR000742 (PROSITE_PATTERNS); IPR000742 (PROSITE_PATTERNS); IPR018097 (PROSITE_PATTERNS); IPR000742 (PROSITE_PATTERNS); IPR000152 (PROSITE_PATTERNS); IPR000152 (PROSITE_PATTERNS); IPR000152 (PROSITE_PATTERNS); IPR000742 (PROSITE_PATTERNS); IPR000742 (PROSITE_PATTERNS); IPR000742 (PROSITE_PATTERNS); IPR018097 (PROSITE_PATTERNS); IPR018097 (PROSITE_PATTERNS); IPR000152 (PROSITE_PATTERNS); IPR000152 (PROSITE_PATTERNS); IPR000742 (PROSITE_PATTERNS); IPR018097 (PROSITE_PATTERNS); IPR000152 (PROSITE_PATTERNS); TRANSMEMBRANE (PHOBIUS); CYTOPLASMIC_DOMAIN (PHOBIUS); TRANSMEMBRANE (PHOBIUS); NON_CYTOPLASMIC_DOMAIN (PHOBIUS); TRANSMEMBRANE (PHOBIUS); NON_CYTOPLASMIC_DOMAIN (PHOBIUS); TRANSMEMBRANE (PHOBIUS); CYTOPLASMIC_DOMAIN (PHOBIUS); NON_CYTOPLASMIC_DOMAIN (PHOBIUS); CYTOPLASMIC_DOMAIN (PHOBIUS); CYTOPLASMIC_DOMAIN (PHOBIUS); CYTOPLASMIC_DOMAIN (PHOBIUS); CYTOPLASMIC_DOMAIN (PHOBIUS); TRANSMEMBRANE (PHOBIUS); CYTOPLASMIC_DOMAIN (PHOBIUS); TRANSMEMBRANE (PHOBIUS); NON_CYTOPLASMIC_DOMAIN (PHOBIUS); TRANSMEMBRANE (PHOBIUS); TRANSMEMBRANE (PHOBIUS); TRANSMEMBRANE (PHOBIUS); TRANSMEMBRANE (PHOBIUS); TRANSMEMBRANE (PHOBIUS); NON_CYTOPLASMIC_DOMAIN (PHOBIUS); NON_CYTOPLASMIC_DOMAIN (PHOBIUS); TRANSMEMBRANE (PHOBIUS); TRANSMEMBRANE (PHOBIUS); NON_CYTOPLASMIC_DOMAIN (PHOBIUS); CYTOPLASMIC_DOMAIN (PHOBIUS); NON_CYTOPLASMIC_DOMAIN (PHOBIUS); TRANSMEMBRANE (PHOBIUS); TRANSMEMBRANE (PHOBIUS); IPR000203 (PROSITE_PROFILES); IPR000742 (PROSITE_PROFILES); IPR000742 (PROSITE_PROFILES); IPR017981 (PROSITE_PROFILES); IPR000742 (PROSITE_PROFILES); IPR000742 (PROSITE_PROFILES); IPR000742 (PROSITE_PROFILES); IPR000742 (PROSITE_PROFILES); IPR017981 (PROSITE_PROFILES); IPR000742 (PROSITE_PROFILES); IPR000742 (PROSITE_PROFILES); IPR000742 (PROSITE_PROFILES); IPR000742 (PROSITE_PROFILES); IPR000742 (PROSITE_PROFILES); IPR000203 (PROSITE_PROFILES); IPR000742 (PROSITE_PROFILES); IPR000742 (PROSITE_PROFILES); cd00054 (CDD); cd00054 (CDD); cd00054 (CDD); cd15040 (CDD); cd00054 (CDD); cd00054 (CDD); cd00054 (CDD); cd00054 (CDD); cd00054 (CDD); cd00054 (CDD); cd15933 (CDD); cd00054 (CDD); cd00054 (CDD); cd00054 (CDD); cd00054 (CDD); SSF57196 (SUPERFAMILY); IPR013320 (SUPERFAMILY); IPR009030 (SUPERFAMILY); SSF57196 (SUPERFAMILY); IPR013320 (SUPERFAMILY); SSF81321 (SUPERFAMILY); SSF57196 (SUPERFAMILY); IPR013320 (SUPERFAMILY); SSF57196 (SUPERFAMILY); IPR009030 (SUPERFAMILY); IPR013320 (SUPERFAMILY); SSF57196 (SUPERFAMILY); IPR013320 (SUPERFAMILY); SSF57196 (SUPERFAMILY); SSF57196 (SUPERFAMILY); IPR013320 (SUPERFAMILY); IPR013320 (SUPERFAMILY); TMhelix (TMHMM); TMhelix (TMHMM); TMhelix (TMHMM); TMhelix (TMHMM); TMhelix (TMHMM); TMhelix (TMHMM); TMhelix (TMHMM); TMhelix (TMHMM); TMhelix (TMHMM); TMhelix (TMHMM); TMhelix (TMHMM); TMhelix (TMHMM); TMhelix (TMHMM)	P:GO:0007166; P:GO:0007186; F:GO:0004888; F:GO:0004930; F:GO:0005509; C:GO:0016021	P:cell surface receptor signaling pathway; P:G protein-coupled receptor signaling pathway; F:transmembrane signaling receptor activity; F:G protein-coupled receptor activity; F:calcium ion binding; C:integral component of membrane	1
gbr.130.5.t1	0	1	acid phosphatase type 7-like isoform X1	Yes	458	20	0	72.9	2	F:GO:0003993; F:GO:0046872	F:acid phosphatase activity; F:metal ion binding	EC:3.1.3.2	Acid phosphatase	IPR025733 (PFAM); IPR004843 (PFAM); IPR029052 (G3DSA:3.60.21.GENE3D); IPR015914 (PFAM); IPR008963 (G3DSA:2.60.40.GENE3D); PTHR45867 (PANTHER); SIGNAL_PEPTIDE_N_REGION (PHOBIUS); SIGNAL_PEPTIDE (PHOBIUS); NON_CYTOPLASMIC_DOMAIN (PHOBIUS); SIGNAL_PEPTIDE_H_REGION (PHOBIUS); SIGNAL_PEPTIDE_C_REGION (PHOBIUS); IPR041792 (CDD); SignalP-TM (SIGNALP_GRAM_POSITIVE); SignalP-noTM (SIGNALP_EUK); IPR008963 (SUPERFAMILY); SSF56300 (SUPERFAMILY); TMhelix (TMHMM)	F:GO:0003993; F:GO:0016787; F:GO:0046872	F:acid phosphatase activity; F:hydrolase activity; F:metal ion binding	0
gbr.130.6.t1	0	1	3-ketodihydrosphingosine reductase	No	330	20	0	78.42	2	P:GO:0055114; F:GO:0016491	P:obsolete oxidation-reduction process; F:oxidoreductase activity			Coil (COILS); IPR002347 (PRINTS); IPR002347 (PRINTS); G3DSA:3.40.50.720 (GENE3D); IPR002347 (PFAM); PTHR43550 (PANTHER); PTHR43550:SF3 (PANTHER); IPR020904 (PROSITE_PATTERNS); TRANSMEMBRANE (PHOBIUS); TRANSMEMBRANE (PHOBIUS); NON_CYTOPLASMIC_DOMAIN (PHOBIUS); TRANSMEMBRANE (PHOBIUS); CYTOPLASMIC_DOMAIN (PHOBIUS); CYTOPLASMIC_DOMAIN (PHOBIUS); NON_CYTOPLASMIC_DOMAIN (PHOBIUS); cd08939 (CDD); IPR036291 (SUPERFAMILY); TMhelix (TMHMM); TMhelix (TMHMM); TMhelix (TMHMM)	P:GO:0055114; F:GO:0016491	P:obsolete oxidation-reduction process; F:oxidoreductase activity	0
gbr.131.1.t1	0	1	dynactin subunit 6	No	251	20	2.31506e-125	84.8	1	C:GO:0005869	C:dynactin complex			G3DSA:2.160.10.10 (GENE3D); IPR001451 (PFAM); IPR027777 (PANTHER); cd04646 (CDD); IPR011004 (SUPERFAMILY)	C:GO:0005869	C:dynactin complex	0
gbr.131.19.t1	0	1	tight junction protein ZO-1-like isoform X1	No	1769	20	0	66.62	1	F:GO:0005515	F:protein binding			Coil (COILS); IPR001452 (SMART); IPR000906 (SMART); IPR001478 (SMART); IPR008145 (SMART); G3DSA:2.60.220.30 (GENE3D); IPR008145 (PFAM); IPR000906 (PFAM); IPR036034 (G3DSA:2.30.42.GENE3D); IPR001452 (PFAM); IPR036034 (G3DSA:2.30.42.GENE3D); IPR001478 (PFAM); G3DSA:3.40.50.300 (GENE3D); G3DSA:2.30.30.40 (GENE3D); IPR036034 (G3DSA:2.30.42.GENE3D); mobidb-lite (MOBIDB_LITE); mobidb-lite (MOBIDB_LITE); mobidb-lite (MOBIDB_LITE); mobidb-lite (MOBIDB_LITE); mobidb-lite (MOBIDB_LITE); mobidb-lite (MOBIDB_LITE); mobidb-lite (MOBIDB_LITE); mobidb-lite (MOBIDB_LITE); mobidb-lite (MOBIDB_LITE); mobidb-lite (MOBIDB_LITE); mobidb-lite (MOBIDB_LITE); mobidb-lite (MOBIDB_LITE); mobidb-lite (MOBIDB_LITE); mobidb-lite (MOBIDB_LITE); mobidb-lite (MOBIDB_LITE); mobidb-lite (MOBIDB_LITE); mobidb-lite (MOBIDB_LITE); PTHR13865:SF28 (PANTHER); PTHR13865 (PANTHER); PTHR13865 (PANTHER); PTHR13865:SF28 (PANTHER); PTHR13865:SF28 (PANTHER); IPR008144 (PROSITE_PROFILES); IPR001478 (PROSITE_PROFILES); IPR001478 (PROSITE_PROFILES); IPR001452 (PROSITE_PROFILES); IPR000906 (PROSITE_PROFILES); IPR001478 (PROSITE_PROFILES); cd00992 (CDD); cd00992 (CDD); cd00992 (CDD); IPR027417 (SUPERFAMILY); IPR036034 (SUPERFAMILY); IPR036034 (SUPERFAMILY); IPR036028 (SUPERFAMILY); IPR036034 (SUPERFAMILY)	F:GO:0005515	F:protein binding	0
gbr.131.21.t1	0	1	DNA helicase MCM9	No	1178	20	0	78.69	4	P:GO:0006260; P:GO:0032508; F:GO:0003677; F:GO:0005524	P:DNA replication; P:DNA duplex unwinding; F:DNA binding; F:ATP binding			IPR001208 (PRINTS); IPR031327 (SMART); IPR003593 (SMART); IPR001208 (PFAM); G3DSA:2.20.28.10 (GENE3D); G3DSA:2.40.50.140 (GENE3D); IPR033762 (PFAM); IPR041562 (PFAM); G3DSA:3.40.50.300 (GENE3D); mobidb-lite (MOBIDB_LITE); mobidb-lite (MOBIDB_LITE); mobidb-lite (MOBIDB_LITE); mobidb-lite (MOBIDB_LITE); mobidb-lite (MOBIDB_LITE); mobidb-lite (MOBIDB_LITE); mobidb-lite (MOBIDB_LITE); mobidb-lite (MOBIDB_LITE); mobidb-lite (MOBIDB_LITE); mobidb-lite (MOBIDB_LITE); mobidb-lite (MOBIDB_LITE); mobidb-lite (MOBIDB_LITE); mobidb-lite (MOBIDB_LITE); mobidb-lite (MOBIDB_LITE); PTHR11630:SF48 (PANTHER); IPR031327 (PANTHER); IPR018525 (PROSITE_PATTERNS); NON_CYTOPLASMIC_DOMAIN (PHOBIUS); CYTOPLASMIC_DOMAIN (PHOBIUS); TRANSMEMBRANE (PHOBIUS); IPR001208 (PROSITE_PROFILES); cd17760 (CDD); IPR012340 (SUPERFAMILY); IPR027417 (SUPERFAMILY)	P:GO:0006260; P:GO:0032508; F:GO:0003677; F:GO:0005524	P:DNA replication; P:DNA duplex unwinding; F:DNA binding; F:ATP binding	0
gbr.131.26.t1	0	1	crk-like protein	No	532	20	0	59.97	1	F:GO:0005515	F:protein binding			IPR000980 (PRINTS); IPR001452 (SMART); IPR000980 (SMART); G3DSA:2.30.30.40 (GENE3D); IPR000980 (PFAM); IPR036860 (G3DSA:3.30.505.GENE3D); IPR001452 (PFAM); mobidb-lite (MOBIDB_LITE); mobidb-lite (MOBIDB_LITE); mobidb-lite (MOBIDB_LITE); mobidb-lite (MOBIDB_LITE); mobidb-lite (MOBIDB_LITE); PTHR19969:SF14 (PANTHER); PTHR19969 (PANTHER); IPR000980 (PROSITE_PROFILES); IPR001452 (PROSITE_PROFILES); cd00173 (CDD); cd00174 (CDD); IPR036860 (SUPERFAMILY); IPR036028 (SUPERFAMILY)	F:GO:0005515	F:protein binding	0
gbr.131.3.t1	0	1	---NA---	No	120									mobidb-lite (MOBIDB_LITE); mobidb-lite (MOBIDB_LITE); mobidb-lite (MOBIDB_LITE)	no GO terms	no GO terms	0
gbr.132.11.t1	0	1	Ras-related protein Rab-3	No	233	20	9.66443e-163	92.45	2	F:GO:0003924; F:GO:0005525	F:GTPase activity; F:GTP binding	EC:3.6.1.15	Nucleoside-triphosphate phosphatase	PR00449 (PRINTS); SM00175 (SMART); SM00176 (SMART); SM00173 (SMART); SM00174 (SMART); IPR001806 (PFAM); G3DSA:3.40.50.300 (GENE3D); IPR005225 (TIGRFAM); mobidb-lite (MOBIDB_LITE); PTHR47980 (PANTHER); PTHR47980:SF19 (PANTHER); PS51419 (PROSITE_PROFILES); IPR037872 (CDD); IPR027417 (SUPERFAMILY)	F:GO:0003924; F:GO:0005525	F:GTPase activity; F:GTP binding	0
gbr.132.12.t1	0	1	proteasome assembly chaperone 3	No	122	20	3.05964e-84	71.8	5	P:GO:0051131; F:GO:0044877; F:GO:0060090; C:GO:0000502; C:GO:0032991	P:chaperone-mediated protein complex assembly; F:protein-containing complex binding; F:molecular adaptor activity; C:proteasome complex; C:protein-containing complex			G3DSA:3.30.230.90 (GENE3D); IPR018788 (PFAM); PTHR31051 (PANTHER)	no GO terms	no GO terms	0
gbr.132.7.t1_gbr.132.8.t1	0	1	sodium bicarbonate transporter-like protein 11 isoform X1	No	900	20	0	87.47						IPR003020 (PRINTS); G3DSA:1.10.287.570 (GENE3D); IPR011531 (PFAM); mobidb-lite (MOBIDB_LITE); mobidb-lite (MOBIDB_LITE); mobidb-lite (MOBIDB_LITE); mobidb-lite (MOBIDB_LITE); PTHR11453:SF92 (PANTHER); IPR003020 (PANTHER); IPR016152 (SUPERFAMILY)	P:GO:0006820; F:GO:0005452; C:GO:0016020; C:GO:0016021	P:anion transport; F:inorganic anion exchanger activity; C:membrane; C:integral component of membrane	0
gbr.134.10.t1	0	1	WD repeat and SOCS box-containing protein 1	No	456	20	0	55.1	2	P:GO:0035556; F:GO:0005515	P:intracellular signal transduction; F:protein binding			IPR001496 (SMART); IPR001496 (SMART); IPR015943 (G3DSA:2.130.10.GENE3D); G3DSA:1.10.750.20 (GENE3D); IPR001496 (PFAM); IPR015943 (G3DSA:2.130.10.GENE3D); mobidb-lite (MOBIDB_LITE); PTHR15622 (PANTHER); PTHR15622:SF2 (PANTHER); IPR001496 (PROSITE_PROFILES); IPR001680 (PROSITE_PROFILES); IPR017986 (PROSITE_PROFILES); cd03717 (CDD); IPR036036 (SUPERFAMILY); IPR036322 (SUPERFAMILY)	P:GO:0035556; F:GO:0005515	P:intracellular signal transduction; F:protein binding	0
gbr.134.15.t1	0	1	serine/threonine-protein kinase LATS1 isoform X1	No	1757	20	0	76.27	4	P:GO:0006468; F:GO:0004672; F:GO:0005515; F:GO:0005524	P:protein phosphorylation; F:protein kinase activity; F:protein binding; F:ATP binding			IPR000719 (SMART); IPR001680 (SMART); IPR015940 (SMART); IPR000719 (PFAM); G3DSA:1.10.8.10 (GENE3D); IPR015940 (PFAM); mobidb-lite (MOBIDB_LITE); mobidb-lite (MOBIDB_LITE); mobidb-lite (MOBIDB_LITE); mobidb-lite (MOBIDB_LITE); mobidb-lite (MOBIDB_LITE); mobidb-lite (MOBIDB_LITE); mobidb-lite (MOBIDB_LITE); mobidb-lite (MOBIDB_LITE); mobidb-lite (MOBIDB_LITE); mobidb-lite (MOBIDB_LITE); mobidb-lite (MOBIDB_LITE); mobidb-lite (MOBIDB_LITE); mobidb-lite (MOBIDB_LITE); mobidb-lite (MOBIDB_LITE); mobidb-lite (MOBIDB_LITE); mobidb-lite (MOBIDB_LITE); mobidb-lite (MOBIDB_LITE); mobidb-lite (MOBIDB_LITE); mobidb-lite (MOBIDB_LITE); mobidb-lite (MOBIDB_LITE); PTHR24356 (PANTHER); IPR028742 (PTHR24356:PANTHER); IPR008271 (PROSITE_PATTERNS); IPR019775 (PROSITE_PATTERNS); IPR017441 (PROSITE_PATTERNS); IPR015940 (PROSITE_PROFILES); IPR017986 (PROSITE_PROFILES); IPR001680 (PROSITE_PROFILES); IPR001680 (PROSITE_PROFILES); IPR000719 (PROSITE_PROFILES); cd05598 (CDD); IPR009060 (SUPERFAMILY); IPR011009 (SUPERFAMILY); IPR036322 (SUPERFAMILY)	P:GO:0006468; F:GO:0004672; F:GO:0005515; F:GO:0005524	P:protein phosphorylation; F:protein kinase activity; F:protein binding; F:ATP binding	0
gbr.134.16.t1	0	1	NADH dehydrogenase [ubiquinone] 1 alpha subcomplex assembly factor 4-like	No	191	20	7.86273e-96	62.44	1	P:GO:0032981	P:mitochondrial respiratory chain complex I assembly			IPR009622 (PFAM); mobidb-lite (MOBIDB_LITE); mobidb-lite (MOBIDB_LITE); IPR009622 (PANTHER); PTHR13338:SF4 (PANTHER)	P:GO:0032981	P:mitochondrial respiratory chain complex I assembly	0
gbr.134.18.t1	0	1	dual specificity protein phosphatase 14-like	No	181	20	2.47985e-134	74.36	3	P:GO:0006470; F:GO:0004725; F:GO:0017017	P:protein dephosphorylation; F:protein tyrosine phosphatase activity; F:MAP kinase tyrosine/serine/threonine phosphatase activity	EC:3.1.3.48	Protein-tyrosine-phosphatase	IPR020417 (PRINTS); IPR020420 (PRINTS); IPR020422 (SMART); IPR000340 (PFAM); IPR029021 (G3DSA:3.90.190.GENE3D); PTHR46495:SF1 (PANTHER); PTHR46495 (PANTHER); IPR016130 (PROSITE_PATTERNS); IPR020422 (PROSITE_PROFILES); IPR000387 (PROSITE_PROFILES); cd14514 (CDD); IPR029021 (SUPERFAMILY)	P:GO:0006470; P:GO:0016311; F:GO:0004725; F:GO:0008138; F:GO:0016791; F:GO:0017017	P:protein dephosphorylation; P:dephosphorylation; F:protein tyrosine phosphatase activity; F:protein tyrosine/serine/threonine phosphatase activity; F:phosphatase activity; F:MAP kinase tyrosine/serine/threonine phosphatase activity	0
gbr.134.19.t1_gbr.134.20.t1	0	1	spermine synthase	No	371	20	0	73.1	2	P:GO:0006597; F:GO:0016768	P:spermine biosynthetic process; F:spermine synthase activity	EC:2.5.1.22	Spermine synthase	PF01564 (PFAM); G3DSA:3.40.50.150 (GENE3D); IPR035246 (PFAM); IPR043152 (G3DSA:3.30.160.GENE3D); IPR037163 (G3DSA:2.30.140.GENE3D); PTHR46315:SF1 (PANTHER); IPR015576 (PANTHER); IPR030374 (PROSITE_PROFILES); cd02440 (CDD); IPR029063 (SUPERFAMILY)	P:GO:0006597; F:GO:0016768	P:spermine biosynthetic process; F:spermine synthase activity	0
gbr.134.40.t1	0	1	syntaxin-binding protein 5-like isoform X3	No	1148	20	0	83.37	1	F:GO:0005515	F:protein binding			IPR000664 (PRINTS); IPR001680 (SMART); IPR015943 (G3DSA:2.130.10.GENE3D); IPR001680 (PFAM); G3DSA:1.20.5.110 (GENE3D); IPR013577 (PFAM); IPR015943 (G3DSA:2.130.10.GENE3D); IPR013905 (PFAM); mobidb-lite (MOBIDB_LITE); mobidb-lite (MOBIDB_LITE); mobidb-lite (MOBIDB_LITE); mobidb-lite (MOBIDB_LITE); mobidb-lite (MOBIDB_LITE); mobidb-lite (MOBIDB_LITE); mobidb-lite (MOBIDB_LITE); mobidb-lite (MOBIDB_LITE); mobidb-lite (MOBIDB_LITE); mobidb-lite (MOBIDB_LITE); PTHR10241:SF22 (PANTHER); PTHR10241:SF22 (PANTHER); PTHR10241 (PANTHER); IPR019775 (PROSITE_PATTERNS); IPR019775 (PROSITE_PATTERNS); IPR042855 (PROSITE_PROFILES); IPR036322 (SUPERFAMILY); SSF58038 (SUPERFAMILY); IPR036322 (SUPERFAMILY)	F:GO:0005515	F:protein binding	0
gbr.135.59.t1_gbr.135.60.t1_gbr.135.61.t1	0	1	nuclear receptor subfamily 2 group E member 1-like	No	328	20	0	64.26	2	P:GO:0050794; F:GO:0003677	P:regulation of cellular process; F:DNA binding			IPR001723 (PRINTS); IPR001628 (PRINTS); IPR001628 (PFAM); IPR035500 (G3DSA:1.10.565.GENE3D); IPR000536 (PFAM); IPR013088 (G3DSA:3.30.50.GENE3D); PTHR24083:SF87 (PANTHER); PTHR24083 (PANTHER); IPR001628 (PROSITE_PROFILES); IPR000536 (PROSITE_PROFILES); cd07164 (CDD); SSF57716 (SUPERFAMILY); IPR035500 (SUPERFAMILY)	P:GO:0006355; F:GO:0003700; F:GO:0008270; F:GO:0043565	P:regulation of transcription, DNA-templated; F:DNA-binding transcription factor activity; F:zinc ion binding; F:sequence-specific DNA binding	0
gbr.135.76.t1	0	1	mechanosensory protein 2-like	No	279	20	3.18355e-27	96.46	1	C:GO:0005886	C:plasma membrane			mobidb-lite (MOBIDB_LITE); mobidb-lite (MOBIDB_LITE); PTHR10264:SF124 (PANTHER); IPR043202 (PANTHER)	C:GO:0005886	C:plasma membrane	0
gbr.135.81.t1	0	1	band 7 protein AGAP004871-like	No	254	20	1.61887e-134	78.07	1	C:GO:0005886	C:plasma membrane			IPR001972 (PRINTS); IPR001107 (SMART); G3DSA:3.30.479.30 (GENE3D); IPR001107 (PFAM); mobidb-lite (MOBIDB_LITE); mobidb-lite (MOBIDB_LITE); IPR043202 (PANTHER); CYTOPLASMIC_DOMAIN (PHOBIUS); TRANSMEMBRANE (PHOBIUS); NON_CYTOPLASMIC_DOMAIN (PHOBIUS); IPR036013 (SUPERFAMILY); TMhelix (TMHMM)	C:GO:0005886; C:GO:0016020	C:plasma membrane; C:membrane	0
gbr.136.1.t1	0	1	Down syndrome cell adhesion molecule homolog	No	2242	20	0	60.31	4	P:GO:0007155; P:GO:0007411; F:GO:0005515; C:GO:0005887	P:cell adhesion; P:axon guidance; F:protein binding; C:integral component of plasma membrane			IPR003598 (SMART); IPR003961 (SMART); IPR013106 (SMART); IPR003599 (SMART); IPR013783 (G3DSA:2.60.40.GENE3D); IPR013783 (G3DSA:2.60.40.GENE3D); IPR013783 (G3DSA:2.60.40.GENE3D); IPR013783 (G3DSA:2.60.40.GENE3D); IPR013783 (G3DSA:2.60.40.GENE3D); IPR013783 (G3DSA:2.60.40.GENE3D); IPR013783 (G3DSA:2.60.40.GENE3D); IPR013783 (G3DSA:2.60.40.GENE3D); IPR003961 (PFAM); PF13927 (PFAM); IPR013783 (G3DSA:2.60.40.GENE3D); IPR013783 (G3DSA:2.60.40.GENE3D); IPR013783 (G3DSA:2.60.40.GENE3D); IPR013783 (G3DSA:2.60.40.GENE3D); IPR013783 (G3DSA:2.60.40.GENE3D); IPR013783 (G3DSA:2.60.40.GENE3D); IPR013783 (G3DSA:2.60.40.GENE3D); IPR013783 (G3DSA:2.60.40.GENE3D); IPR013098 (PFAM); mobidb-lite (MOBIDB_LITE); mobidb-lite (MOBIDB_LITE); mobidb-lite (MOBIDB_LITE); mobidb-lite (MOBIDB_LITE); mobidb-lite (MOBIDB_LITE); mobidb-lite (MOBIDB_LITE); mobidb-lite (MOBIDB_LITE); mobidb-lite (MOBIDB_LITE); IPR033027 (PTHR10075:PANTHER); IPR043204 (PANTHER); SIGNAL_PEPTIDE_N_REGION (PHOBIUS); TRANSMEMBRANE (PHOBIUS); CYTOPLASMIC_DOMAIN (PHOBIUS); SIGNAL_PEPTIDE_H_REGION (PHOBIUS); NON_CYTOPLASMIC_DOMAIN (PHOBIUS); SIGNAL_PEPTIDE (PHOBIUS); SIGNAL_PEPTIDE_C_REGION (PHOBIUS); IPR003961 (PROSITE_PROFILES); IPR003961 (PROSITE_PROFILES); IPR003961 (PROSITE_PROFILES); IPR007110 (PROSITE_PROFILES); IPR007110 (PROSITE_PROFILES); IPR007110 (PROSITE_PROFILES); IPR007110 (PROSITE_PROFILES); IPR003961 (PROSITE_PROFILES); IPR007110 (PROSITE_PROFILES); IPR007110 (PROSITE_PROFILES); IPR003961 (PROSITE_PROFILES); IPR007110 (PROSITE_PROFILES); IPR003961 (PROSITE_PROFILES); IPR007110 (PROSITE_PROFILES); IPR007110 (PROSITE_PROFILES); cd00096 (CDD); IPR003961 (CDD); IPR003961 (CDD); IPR003961 (CDD); cd00096 (CDD); cd00096 (CDD); cd00096 (CDD); cd00096 (CDD); IPR003961 (CDD); cd00096 (CDD); IPR003961 (CDD); cd00096 (CDD); IPR003961 (CDD); IPR036179 (SUPERFAMILY); IPR036116 (SUPERFAMILY); IPR036179 (SUPERFAMILY); IPR036179 (SUPERFAMILY); IPR036179 (SUPERFAMILY); IPR036179 (SUPERFAMILY); IPR036116 (SUPERFAMILY); IPR036179 (SUPERFAMILY); IPR036179 (SUPERFAMILY); IPR036179 (SUPERFAMILY); IPR036116 (SUPERFAMILY); IPR036179 (SUPERFAMILY); IPR036179 (SUPERFAMILY); TMhelix (TMHMM)	P:GO:0007155; P:GO:0007399; P:GO:0007411; F:GO:0005515; C:GO:0005886; C:GO:0005887	P:cell adhesion; P:nervous system development; P:axon guidance; F:protein binding; C:plasma membrane; C:integral component of plasma membrane	0
gbr.137.51.t1	0	1	heterogeneous nuclear ribonucleoprotein U-like protein 1	No	1311	20	0	68.48	4	P:GO:0007186; F:GO:0004996; F:GO:0005515; C:GO:0016021	P:G protein-coupled receptor signaling pathway; F:thyroid-stimulating hormone receptor activity; F:protein binding; C:integral component of membrane			IPR000276 (PRINTS); IPR002131 (PRINTS); IPR003877 (SMART); G3DSA:3.40.50.300 (GENE3D); IPR003877 (PFAM); PF13671 (PFAM); IPR000276 (PFAM); G3DSA:1.20.1070.10 (GENE3D); IPR043136 (G3DSA:2.60.120.GENE3D); IPR001611 (PFAM); mobidb-lite (MOBIDB_LITE); mobidb-lite (MOBIDB_LITE); mobidb-lite (MOBIDB_LITE); PTHR24372 (PANTHER); IPR002274 (PTHR24372:PANTHER); IPR000276 (PROSITE_PATTERNS); TRANSMEMBRANE (PHOBIUS); CYTOPLASMIC_DOMAIN (PHOBIUS); NON_CYTOPLASMIC_DOMAIN (PHOBIUS); TRANSMEMBRANE (PHOBIUS); TRANSMEMBRANE (PHOBIUS); TRANSMEMBRANE (PHOBIUS); CYTOPLASMIC_DOMAIN (PHOBIUS); NON_CYTOPLASMIC_DOMAIN (PHOBIUS); TRANSMEMBRANE (PHOBIUS); CYTOPLASMIC_DOMAIN (PHOBIUS); TRANSMEMBRANE (PHOBIUS); NON_CYTOPLASMIC_DOMAIN (PHOBIUS); TRANSMEMBRANE (PHOBIUS); NON_CYTOPLASMIC_DOMAIN (PHOBIUS); CYTOPLASMIC_DOMAIN (PHOBIUS); IPR001870 (PROSITE_PROFILES); IPR017452 (PROSITE_PROFILES); IPR035778 (CDD); cd15136 (CDD); IPR027417 (SUPERFAMILY); IPR013320 (SUPERFAMILY); SSF52058 (SUPERFAMILY); SSF81321 (SUPERFAMILY); TMhelix (TMHMM); TMhelix (TMHMM); TMhelix (TMHMM); TMhelix (TMHMM); TMhelix (TMHMM); TMhelix (TMHMM)	P:GO:0007186; F:GO:0004930; F:GO:0004996; F:GO:0005515; F:GO:0016500; C:GO:0016021	P:G protein-coupled receptor signaling pathway; F:G protein-coupled receptor activity; F:thyroid-stimulating hormone receptor activity; F:protein binding; F:protein-hormone receptor activity; C:integral component of membrane	1
gbr.137.64.t1	0	1	calmodulin-like protein 12	No	346	20	0	90.77	2	P:GO:0019722; F:GO:0005509	P:calcium-mediated signaling; F:calcium ion binding			IPR002048 (SMART); G3DSA:1.10.238.10 (GENE3D); G3DSA:1.10.238.10 (GENE3D); IPR002048 (PFAM); G3DSA:1.10.238.10 (GENE3D); G3DSA:1.10.238.10 (GENE3D); IPR002048 (PFAM); G3DSA:1.10.238.10 (GENE3D); mobidb-lite (MOBIDB_LITE); PTHR23050 (PANTHER); IPR039030 (PTHR23050:PANTHER); IPR018247 (PROSITE_PATTERNS); IPR018247 (PROSITE_PATTERNS); IPR018247 (PROSITE_PATTERNS); IPR018247 (PROSITE_PATTERNS); IPR018247 (PROSITE_PATTERNS); IPR018247 (PROSITE_PATTERNS); IPR018247 (PROSITE_PATTERNS); IPR002048 (PROSITE_PROFILES); IPR002048 (PROSITE_PROFILES); IPR002048 (PROSITE_PROFILES); IPR002048 (PROSITE_PROFILES); IPR002048 (PROSITE_PROFILES); IPR002048 (PROSITE_PROFILES); IPR002048 (PROSITE_PROFILES); IPR002048 (PROSITE_PROFILES); IPR002048 (CDD); IPR002048 (CDD); IPR002048 (CDD); IPR002048 (CDD); IPR011992 (SUPERFAMILY); IPR011992 (SUPERFAMILY)	P:GO:0019722; F:GO:0005509	P:calcium-mediated signaling; F:calcium ion binding	0
gbr.138.30.t1	0	1	sulfotransferase 1 family member D1-like	No	646	20	0	61.73	1	F:GO:0008146	F:sulfotransferase activity			IPR000863 (PFAM); G3DSA:3.40.50.300 (GENE3D); mobidb-lite (MOBIDB_LITE); mobidb-lite (MOBIDB_LITE); PTHR11783 (PANTHER); PTHR11783 (PANTHER); PTHR11783:SF217 (PANTHER); IPR027417 (SUPERFAMILY); IPR027417 (SUPERFAMILY)	F:GO:0008146	F:sulfotransferase activity	0
gbr.138.40.t1	0	1	NADPH oxidase 4	No	544	20	0	65.54	3	P:GO:0055114; F:GO:0016491; C:GO:0016020	P:obsolete oxidation-reduction process; F:oxidoreductase activity; C:membrane			IPR000778 (PRINTS); G3DSA:2.40.30.10 (GENE3D); IPR013121 (PFAM); IPR039261 (G3DSA:3.40.50.GENE3D); IPR013112 (PFAM); IPR013130 (PFAM); mobidb-lite (MOBIDB_LITE); PTHR11972:SF69 (PANTHER); PTHR11972 (PANTHER); PTHR11972:SF69 (PANTHER); NON_CYTOPLASMIC_DOMAIN (PHOBIUS); NON_CYTOPLASMIC_DOMAIN (PHOBIUS); TRANSMEMBRANE (PHOBIUS); TRANSMEMBRANE (PHOBIUS); TRANSMEMBRANE (PHOBIUS); CYTOPLASMIC_DOMAIN (PHOBIUS); CYTOPLASMIC_DOMAIN (PHOBIUS); IPR017927 (PROSITE_PROFILES); cd06186 (CDD); IPR017938 (SUPERFAMILY); IPR039261 (SUPERFAMILY); TMhelix (TMHMM); TMhelix (TMHMM); TMhelix (TMHMM)	P:GO:0055114; F:GO:0016491; C:GO:0016020	P:obsolete oxidation-reduction process; F:oxidoreductase activity; C:membrane	0
gbr.138.51.t1	0	1	sea star footprint protein 1	No	2377	20	0	50.48	1	F:GO:0030246	F:carbohydrate binding			IPR000742 (SMART); IPR001846 (SMART); IPR000421 (SMART); IPR008979 (G3DSA:2.60.120.GENE3D); IPR014853 (PFAM); IPR000421 (PFAM); IPR000922 (PFAM); G3DSA:2.10.25.10 (GENE3D); IPR001846 (PFAM); IPR008979 (G3DSA:2.60.120.GENE3D); IPR002919 (PFAM); G3DSA:2.10.25.10 (GENE3D); IPR008979 (G3DSA:2.60.120.GENE3D); IPR043159 (G3DSA:2.60.120.GENE3D); IPR022041 (PFAM); IPR025615 (PFAM); PTHR24543 (PANTHER); IPR000742 (PROSITE_PATTERNS); IPR000421 (PROSITE_PATTERNS); IPR000742 (PROSITE_PATTERNS); IPR000922 (PROSITE_PROFILES); IPR000421 (PROSITE_PROFILES); IPR001846 (PROSITE_PROFILES); IPR000421 (PROSITE_PROFILES); IPR000742 (PROSITE_PROFILES); IPR000421 (PROSITE_PROFILES); IPR000421 (PROSITE_PROFILES); IPR000421 (CDD); IPR000421 (CDD); IPR000421 (CDD); cd00054 (CDD); IPR036084 (SUPERFAMILY); IPR008979 (SUPERFAMILY); IPR008979 (SUPERFAMILY); IPR008979 (SUPERFAMILY); IPR008979 (SUPERFAMILY)	F:GO:0030246	F:carbohydrate binding	0
gbr.138.59.t1	0	1	perlucin-like protein	No	232	20	2.09047e-170	54.03						IPR001304 (SMART); IPR001304 (PFAM); IPR016186 (G3DSA:3.10.100.GENE3D); IPR003609 (PFAM); IPR001304 (PROSITE_PROFILES); IPR003609 (PROSITE_PROFILES); cd00037 (CDD); IPR016187 (SUPERFAMILY)	no GO terms	no GO terms	0
gbr.138.8.t1	0	1	macoilin isoform X2	No	760	20	0	69.82	2	P:GO:0023041; C:GO:0030867	P:neuronal signal transduction; C:rough endoplasmic reticulum membrane			Coil (COILS); Coil (COILS); Coil (COILS); Coil (COILS); Coil (COILS); IPR019130 (PFAM); mobidb-lite (MOBIDB_LITE); mobidb-lite (MOBIDB_LITE); mobidb-lite (MOBIDB_LITE); mobidb-lite (MOBIDB_LITE); mobidb-lite (MOBIDB_LITE); mobidb-lite (MOBIDB_LITE); mobidb-lite (MOBIDB_LITE); PTHR47464 (PANTHER); TRANSMEMBRANE (PHOBIUS); NON_CYTOPLASMIC_DOMAIN (PHOBIUS); CYTOPLASMIC_DOMAIN (PHOBIUS); TRANSMEMBRANE (PHOBIUS); TRANSMEMBRANE (PHOBIUS); TRANSMEMBRANE (PHOBIUS); CYTOPLASMIC_DOMAIN (PHOBIUS); CYTOPLASMIC_DOMAIN (PHOBIUS); NON_CYTOPLASMIC_DOMAIN (PHOBIUS); TMhelix (TMHMM); TMhelix (TMHMM); TMhelix (TMHMM)	P:GO:0023041; C:GO:0030867	P:neuronal signal transduction; C:rough endoplasmic reticulum membrane	0
gbr.139.27.t1	0	1	CUB and sushi domain-containing protein 3-like	No	1628	20	0	56.12	3	P:GO:0006508; F:GO:0004252; F:GO:0005515	P:proteolysis; F:serine-type endopeptidase activity; F:protein binding	EC:3.4.21.73; EC:3.4.24.7; EC:3.4.21.71; EC:3.4.24.3; EC:3.4.21.34; EC:3.4.21.78; EC:3.4.21.75; EC:3.4.21.26; EC:3.4.21.27; EC:3.4.21.68; EC:3.4.21.69; EC:3.4.24.34; EC:3.4.21.41; EC:3.4.21.83; EC:3.4.21.88; EC:3.4.21.45; EC:3.4.21.89; EC:3.4.21.42; EC:3.4.19.1; EC:3.4.21.43; EC:3.4.21.87; EC:3.4.21.38; EC:3.4.21.35; EC:3.4.21.79; EC:3.4.21.36; EC:3.4.21.102; EC:3.4.21.39; EC:3.4.21; EC:3.4.21.4; EC:3.4.21.5; EC:3.4.21.92; EC:3.4.21.1; EC:3.4.21.93; EC:3.4.21.94; EC:3.4.21.6; EC:3.4.21.7; EC:3.4.21.53; EC:3.4.21.10; EC:3.4.21.54; EC:3.4.21.9; EC:3.4.21.48; EC:3.4.21.46; EC:3.4.21.47; EC:3.4.99; EC:3.4.21.62; EC:3.4.21.61; EC:3.4.21.22; EC:3.4.21.20; EC:3.4.21.21; EC:3.4.21.59	U-plasminogen activator; Interstitial collagenase; Pancreatic elastase II; Microbial collagenase; Plasma kallikrein; Granzyme A; Furin; Prolyl oligopeptidase; Coagulation factor XIa; T-plasminogen activator; Protein C (activated); Neutrophil collagenase; Complement subcomponent C1r; Oligopeptidase B; Repressor LexA; Complement factor I; Signal peptidase I; Complement subcomponent C1s; Acylaminoacyl-peptidase; Classical-complement-pathway C3/C5 convertase; Acting on peptide bonds (peptidases); Coagulation factor XIIa; Tissue kallikrein; Granzyme B; Pancreatic elastase; C-terminal processing peptidase; Chymase; Acting on peptide bonds (peptidases); Trypsin; Thrombin; Endopeptidase Clp; Chymotrypsin; Proprotein convertase 1; Proprotein convertase 2; Coagulation factor Xa; Plasmin; Endopeptidase La; Acrosin; Gamma-renin; Enteropeptidase; Cerevisin; Complement factor D; Alternative-complement-pathway C3/C5 convertase; Acting on peptide bonds (peptidases); Subtilisin; Kexin; Coagulation factor IXa; Cathepsin G; Coagulation factor VIIa; Tryptase	IPR002172 (PRINTS); IPR000859 (SMART); IPR001254 (SMART); IPR002172 (SMART); IPR000742 (SMART); IPR001254 (PFAM); IPR035914 (G3DSA:2.60.120.GENE3D); G3DSA:2.10.25.10 (GENE3D); IPR020067 (PFAM); IPR000859 (PFAM); IPR002172 (PFAM); IPR036055 (G3DSA:4.10.400.GENE3D); IPR035914 (G3DSA:2.60.120.GENE3D); IPR043504 (G3DSA:2.40.10.GENE3D); IPR043504 (G3DSA:2.40.10.GENE3D); IPR036790 (G3DSA:1.10.2000.GENE3D); IPR036055 (G3DSA:4.10.400.GENE3D); IPR035914 (G3DSA:2.60.120.GENE3D); mobidb-lite (MOBIDB_LITE); PTHR24252 (PANTHER); IPR000742 (PROSITE_PATTERNS); IPR023415 (PROSITE_PATTERNS); IPR023415 (PROSITE_PATTERNS); IPR023415 (PROSITE_PATTERNS); IPR023415 (PROSITE_PATTERNS); IPR023415 (PROSITE_PATTERNS); TRANSMEMBRANE (PHOBIUS); NON_CYTOPLASMIC_DOMAIN (PHOBIUS); CYTOPLASMIC_DOMAIN (PHOBIUS); IPR002172 (PROSITE_PROFILES); IPR002172 (PROSITE_PROFILES); IPR000859 (PROSITE_PROFILES); IPR000859 (PROSITE_PROFILES); IPR000859 (PROSITE_PROFILES); IPR001254 (PROSITE_PROFILES); IPR002172 (PROSITE_PROFILES); IPR002172 (PROSITE_PROFILES); IPR002172 (PROSITE_PROFILES); IPR000742 (PROSITE_PROFILES); IPR000859 (PROSITE_PROFILES); IPR000859 (PROSITE_PROFILES); IPR002172 (PROSITE_PROFILES); IPR000082 (PROSITE_PROFILES); IPR000859 (PROSITE_PROFILES); IPR020067 (PROSITE_PROFILES); IPR001254 (CDD); IPR000859 (CDD); IPR002172 (CDD); IPR002172 (CDD); IPR002172 (CDD); cd07066 (CDD); IPR000859 (CDD); IPR002172 (CDD); IPR000859 (CDD); IPR000859 (CDD); IPR000859 (CDD); IPR000859 (CDD); IPR002172 (CDD); IPR002172 (CDD); IPR035914 (SUPERFAMILY); IPR009003 (SUPERFAMILY); IPR035914 (SUPERFAMILY); IPR036790 (SUPERFAMILY); IPR036055 (SUPERFAMILY); IPR036055 (SUPERFAMILY); IPR036055 (SUPERFAMILY); IPR035914 (SUPERFAMILY); IPR036055 (SUPERFAMILY); IPR035914 (SUPERFAMILY); SSF57196 (SUPERFAMILY); IPR035914 (SUPERFAMILY); IPR035914 (SUPERFAMILY); IPR036055 (SUPERFAMILY); TMhelix (TMHMM)	P:GO:0006508; F:GO:0004252; F:GO:0005515	P:proteolysis; F:serine-type endopeptidase activity; F:protein binding	0
gbr.139.28.t1	0	1	low-density lipoprotein receptor-related protein 12-like	No	2875	20	0	53.01	4	P:GO:0006508; F:GO:0004252; F:GO:0005509; F:GO:0005515	P:proteolysis; F:serine-type endopeptidase activity; F:calcium ion binding; F:protein binding	EC:3.4.21.73; EC:3.4.24.7; EC:3.4.21.71; EC:3.4.24.3; EC:3.4.21.34; EC:3.4.21.78; EC:3.4.21.75; EC:3.4.21.26; EC:3.4.21.27; EC:3.4.21.68; EC:3.4.21.69; EC:3.4.24.34; EC:3.4.21.41; EC:3.4.21.83; EC:3.4.21.88; EC:3.4.21.45; EC:3.4.21.89; EC:3.4.21.42; EC:3.4.19.1; EC:3.4.21.43; EC:3.4.21.87; EC:3.4.21.38; EC:3.4.21.35; EC:3.4.21.79; EC:3.4.21.36; EC:3.4.21.102; EC:3.4.21.39; EC:3.4.21; EC:3.4.21.4; EC:3.4.21.5; EC:3.4.21.92; EC:3.4.21.1; EC:3.4.21.93; EC:3.4.21.94; EC:3.4.21.6; EC:3.4.21.7; EC:3.4.21.53; EC:3.4.21.10; EC:3.4.21.54; EC:3.4.21.9; EC:3.4.21.48; EC:3.4.21.46; EC:3.4.21.47; EC:3.4.99; EC:3.4.21.62; EC:3.4.21.61; EC:3.4.21.22; EC:3.4.21.20; EC:3.4.21.21; EC:3.4.21.59	U-plasminogen activator; Interstitial collagenase; Pancreatic elastase II; Microbial collagenase; Plasma kallikrein; Granzyme A; Furin; Prolyl oligopeptidase; Coagulation factor XIa; T-plasminogen activator; Protein C (activated); Neutrophil collagenase; Complement subcomponent C1r; Oligopeptidase B; Repressor LexA; Complement factor I; Signal peptidase I; Complement subcomponent C1s; Acylaminoacyl-peptidase; Classical-complement-pathway C3/C5 convertase; Acting on peptide bonds (peptidases); Coagulation factor XIIa; Tissue kallikrein; Granzyme B; Pancreatic elastase; C-terminal processing peptidase; Chymase; Acting on peptide bonds (peptidases); Trypsin; Thrombin; Endopeptidase Clp; Chymotrypsin; Proprotein convertase 1; Proprotein convertase 2; Coagulation factor Xa; Plasmin; Endopeptidase La; Acrosin; Gamma-renin; Enteropeptidase; Cerevisin; Complement factor D; Alternative-complement-pathway C3/C5 convertase; Acting on peptide bonds (peptidases); Subtilisin; Kexin; Coagulation factor IXa; Cathepsin G; Coagulation factor VIIa; Tryptase	IPR002172 (PRINTS); IPR000859 (SMART); IPR000742 (SMART); IPR001254 (SMART); IPR002172 (SMART); IPR001881 (SMART); IPR036055 (G3DSA:4.10.400.GENE3D); IPR020067 (PFAM); IPR036790 (G3DSA:1.10.2000.GENE3D); IPR036790 (G3DSA:1.10.2000.GENE3D); G3DSA:2.10.25.10 (GENE3D); IPR000082 (PFAM); IPR035914 (G3DSA:2.60.120.GENE3D); IPR013032 (PFAM); G3DSA:2.10.25.10 (GENE3D); G3DSA:2.10.25.10 (GENE3D); IPR035914 (G3DSA:2.60.120.GENE3D); IPR043504 (G3DSA:2.40.10.GENE3D); IPR036055 (G3DSA:4.10.400.GENE3D); IPR036055 (G3DSA:4.10.400.GENE3D); IPR036055 (G3DSA:4.10.400.GENE3D); G3DSA:2.10.25.10 (GENE3D); G3DSA:2.10.25.10 (GENE3D); IPR002172 (PFAM); IPR035914 (G3DSA:2.60.120.GENE3D); IPR043504 (G3DSA:2.40.10.GENE3D); IPR043504 (G3DSA:2.40.10.GENE3D); IPR000859 (PFAM); G3DSA:2.10.25.10 (GENE3D); IPR000742 (PFAM); IPR001254 (PFAM); mobidb-lite (MOBIDB_LITE); mobidb-lite (MOBIDB_LITE); mobidb-lite (MOBIDB_LITE); PTHR24252 (PANTHER); IPR000152 (PROSITE_PATTERNS); IPR000742 (PROSITE_PATTERNS); IPR023415 (PROSITE_PATTERNS); IPR000742 (PROSITE_PATTERNS); IPR018114 (PROSITE_PATTERNS); IPR000742 (PROSITE_PATTERNS); IPR000742 (PROSITE_PATTERNS); IPR000742 (PROSITE_PATTERNS); IPR000742 (PROSITE_PATTERNS); IPR000742 (PROSITE_PATTERNS); IPR000742 (PROSITE_PATTERNS); IPR023415 (PROSITE_PATTERNS); IPR023415 (PROSITE_PATTERNS); IPR000742 (PROSITE_PATTERNS); IPR023415 (PROSITE_PATTERNS); IPR018114 (PROSITE_PATTERNS); IPR000742 (PROSITE_PATTERNS); IPR000742 (PROSITE_PATTERNS); IPR000742 (PROSITE_PATTERNS); IPR000742 (PROSITE_PATTERNS); CYTOPLASMIC_DOMAIN (PHOBIUS); NON_CYTOPLASMIC_DOMAIN (PHOBIUS); TRANSMEMBRANE (PHOBIUS); IPR000859 (PROSITE_PROFILES); IPR000859 (PROSITE_PROFILES); IPR000742 (PROSITE_PROFILES); IPR020067 (PROSITE_PROFILES); IPR002172 (PROSITE_PROFILES); IPR001254 (PROSITE_PROFILES); IPR001254 (PROSITE_PROFILES); IPR000082 (PROSITE_PROFILES); IPR000742 (PROSITE_PROFILES); IPR000742 (PROSITE_PROFILES); IPR002172 (PROSITE_PROFILES); IPR002172 (PROSITE_PROFILES); IPR000859 (PROSITE_PROFILES); IPR000742 (PROSITE_PROFILES); IPR000742 (PROSITE_PROFILES); IPR002172 (PROSITE_PROFILES); IPR002172 (PROSITE_PROFILES); IPR002172 (PROSITE_PROFILES); IPR000859 (PROSITE_PROFILES); IPR020067 (PROSITE_PROFILES); IPR002172 (PROSITE_PROFILES); IPR002172 (PROSITE_PROFILES); IPR000742 (PROSITE_PROFILES); IPR002172 (PROSITE_PROFILES); IPR000742 (PROSITE_PROFILES); IPR020067 (PROSITE_PROFILES); IPR002172 (PROSITE_PROFILES); IPR002172 (PROSITE_PROFILES); IPR000859 (CDD); cd07066 (CDD); cd00054 (CDD); IPR000859 (CDD); IPR001254 (CDD); IPR002172 (CDD); IPR002172 (CDD); IPR001254 (CDD); IPR002172 (CDD); IPR002172 (CDD); IPR002172 (CDD); IPR002172 (CDD); cd00054 (CDD); cd07066 (CDD); IPR002172 (CDD); cd00054 (CDD); IPR000859 (CDD); cd07066 (CDD); IPR002172 (CDD); IPR000859 (CDD); IPR002172 (CDD); cd00054 (CDD); cd00054 (CDD); IPR036055 (SUPERFAMILY); IPR035914 (SUPERFAMILY); IPR036790 (SUPERFAMILY); SSF57196 (SUPERFAMILY); IPR036055 (SUPERFAMILY); IPR036790 (SUPERFAMILY); IPR035914 (SUPERFAMILY); SSF57196 (SUPERFAMILY); IPR035914 (SUPERFAMILY); IPR035914 (SUPERFAMILY); SSF57196 (SUPERFAMILY); IPR035914 (SUPERFAMILY); IPR035914 (SUPERFAMILY); IPR035914 (SUPERFAMILY); IPR009003 (SUPERFAMILY); IPR035914 (SUPERFAMILY); SSF57196 (SUPERFAMILY); IPR036055 (SUPERFAMILY); IPR035914 (SUPERFAMILY); IPR036364 (SUPERFAMILY); SSF57196 (SUPERFAMILY); IPR036790 (SUPERFAMILY); SSF57196 (SUPERFAMILY); IPR009003 (SUPERFAMILY); IPR035914 (SUPERFAMILY); IPR035914 (SUPERFAMILY); TMhelix (TMHMM)	P:GO:0006508; F:GO:0004252; F:GO:0005509; F:GO:0005515	P:proteolysis; F:serine-type endopeptidase activity; F:calcium ion binding; F:protein binding	0
gbr.139.3.t1	0	1	insulin receptor substrate 1-B-like isoform X3	No	490	20	0	75.74	2	P:GO:0008286; F:GO:0005158	P:insulin receptor signaling pathway; F:insulin receptor binding			IPR002404 (PRINTS); SM01244 (SMART); IPR001849 (SMART); IPR002404 (SMART); IPR011993 (G3DSA:2.30.29.GENE3D); IPR011993 (G3DSA:2.30.29.GENE3D); IPR002404 (PFAM); IPR001849 (PFAM); mobidb-lite (MOBIDB_LITE); mobidb-lite (MOBIDB_LITE); mobidb-lite (MOBIDB_LITE); mobidb-lite (MOBIDB_LITE); mobidb-lite (MOBIDB_LITE); mobidb-lite (MOBIDB_LITE); IPR039011 (PANTHER); IPR002404 (PROSITE_PROFILES); IPR001849 (PROSITE_PROFILES); IPR002404 (CDD); cd01257 (CDD); SSF50729 (SUPERFAMILY); SSF50729 (SUPERFAMILY)	P:GO:0008286; F:GO:0005158	P:insulin receptor signaling pathway; F:insulin receptor binding	0
gbr.139.44.t1	0	1	membrane-spanning 4-domains subfamily A member 8-like	No	285	20	0	56.71	1	C:GO:0016021	C:integral component of membrane			IPR007237 (PFAM); mobidb-lite (MOBIDB_LITE); PTHR23320:SF95 (PANTHER); IPR030417 (PANTHER); NON_CYTOPLASMIC_DOMAIN (PHOBIUS); TRANSMEMBRANE (PHOBIUS); TRANSMEMBRANE (PHOBIUS); CYTOPLASMIC_DOMAIN (PHOBIUS); CYTOPLASMIC_DOMAIN (PHOBIUS); NON_CYTOPLASMIC_DOMAIN (PHOBIUS); TRANSMEMBRANE (PHOBIUS); TMhelix (TMHMM); TMhelix (TMHMM); TMhelix (TMHMM)	C:GO:0016021	C:integral component of membrane	0
gbr.139.63.t1	0	1	bombesin receptor subtype-3-like	No	369	20	0	56.73	3	P:GO:0007186; F:GO:0004930; C:GO:0016021	P:G protein-coupled receptor signaling pathway; F:G protein-coupled receptor activity; C:integral component of membrane			IPR000276 (PRINTS); IPR000276 (PFAM); G3DSA:1.20.1070.10 (GENE3D); mobidb-lite (MOBIDB_LITE); PTHR45695:SF12 (PANTHER); PTHR45695 (PANTHER); TRANSMEMBRANE (PHOBIUS); TRANSMEMBRANE (PHOBIUS); TRANSMEMBRANE (PHOBIUS); CYTOPLASMIC_DOMAIN (PHOBIUS); NON_CYTOPLASMIC_DOMAIN (PHOBIUS); NON_CYTOPLASMIC_DOMAIN (PHOBIUS); TRANSMEMBRANE (PHOBIUS); NON_CYTOPLASMIC_DOMAIN (PHOBIUS); CYTOPLASMIC_DOMAIN (PHOBIUS); TRANSMEMBRANE (PHOBIUS); NON_CYTOPLASMIC_DOMAIN (PHOBIUS); TRANSMEMBRANE (PHOBIUS); TRANSMEMBRANE (PHOBIUS); CYTOPLASMIC_DOMAIN (PHOBIUS); CYTOPLASMIC_DOMAIN (PHOBIUS); IPR017452 (PROSITE_PROFILES); cd15927 (CDD); SSF81321 (SUPERFAMILY); TMhelix (TMHMM); TMhelix (TMHMM); TMhelix (TMHMM); TMhelix (TMHMM); TMhelix (TMHMM); TMhelix (TMHMM); TMhelix (TMHMM)	P:GO:0007186; F:GO:0004930; C:GO:0016021	P:G protein-coupled receptor signaling pathway; F:G protein-coupled receptor activity; C:integral component of membrane	1
gbr.139.75.t1	0	1	hyalin isoform X2	No	1180	20	0	51.78	3	P:GO:0006508; F:GO:0004222; F:GO:0008237	P:proteolysis; F:metalloendopeptidase activity; F:metallopeptidase activity			IPR000742 (SMART); IPR000082 (PFAM); G3DSA:2.10.25.10 (GENE3D); IPR003410 (PFAM); PTHR24273 (PANTHER); IPR000742 (PROSITE_PATTERNS); IPR000742 (PROSITE_PATTERNS); NON_CYTOPLASMIC_DOMAIN (PHOBIUS); SIGNAL_PEPTIDE_H_REGION (PHOBIUS); CYTOPLASMIC_DOMAIN (PHOBIUS); SIGNAL_PEPTIDE (PHOBIUS); SIGNAL_PEPTIDE_C_REGION (PHOBIUS); SIGNAL_PEPTIDE_N_REGION (PHOBIUS); TRANSMEMBRANE (PHOBIUS); IPR003410 (PROSITE_PROFILES); IPR003410 (PROSITE_PROFILES); IPR000082 (PROSITE_PROFILES); IPR000742 (PROSITE_PROFILES); IPR003410 (PROSITE_PROFILES); IPR003410 (PROSITE_PROFILES); IPR003410 (PROSITE_PROFILES); IPR003410 (PROSITE_PROFILES); IPR003410 (PROSITE_PROFILES); cd00054 (CDD); SignalP-noTM (SIGNALP_EUK); SSF57196 (SUPERFAMILY); TMhelix (TMHMM)	no GO terms	no GO terms	0
gbr.139.76.t1	0	1	elongator complex protein 6	No	267	20	0	66.74	2	P:GO:0002098; C:GO:0033588	P:tRNA wobble uridine modification; C:elongator holoenzyme complex			IPR018627 (PFAM); G3DSA:3.40.50.300 (GENE3D); IPR018627 (PANTHER)	P:GO:0002098; C:GO:0033588	P:tRNA wobble uridine modification; C:elongator holoenzyme complex	0
gbr.139.83.t1	0	1	ATPase inhibitor, mitochondrial	No	109	20	1.93608e-65	79.98	3	P:GO:0032780; F:GO:0042030; C:GO:0005739	P:negative regulation of ATPase activity; F:ATPase inhibitor activity; C:mitochondrion			Coil (COILS); G3DSA:1.20.5.500 (GENE3D); IPR007648 (PFAM); mobidb-lite (MOBIDB_LITE); mobidb-lite (MOBIDB_LITE); mobidb-lite (MOBIDB_LITE); PTHR23407:SF6 (PANTHER); PTHR23407 (PANTHER); SSF64602 (SUPERFAMILY)	P:GO:0032780; F:GO:0042030; C:GO:0005739	P:negative regulation of ATPase activity; F:ATPase inhibitor activity; C:mitochondrion	0
gbr.1391.1.t1	0	1	---NA---	No	83									SIGNAL_PEPTIDE_N_REGION (PHOBIUS); NON_CYTOPLASMIC_DOMAIN (PHOBIUS); SIGNAL_PEPTIDE_H_REGION (PHOBIUS); SIGNAL_PEPTIDE_C_REGION (PHOBIUS); SIGNAL_PEPTIDE (PHOBIUS)	no GO terms	no GO terms	0
gbr.14.102.t1	0	1	adenylate cyclase type 3	No	1021	20	0	63.55	4	P:GO:0006171; P:GO:0035556; F:GO:0004016; C:GO:0005886	P:cAMP biosynthetic process; P:intracellular signal transduction; F:adenylate cyclase activity; C:plasma membrane	EC:4.6.1.1	Adenylate cyclase	IPR001054 (SMART); IPR029787 (G3DSA:3.30.70.GENE3D); IPR032628 (PFAM); IPR001054 (PFAM); IPR030672 (PIRSF); IPR029787 (G3DSA:3.30.70.GENE3D); PTHR45627 (PANTHER); PTHR45627:SF13 (PANTHER); PTHR45627 (PANTHER); IPR018297 (PROSITE_PATTERNS); TRANSMEMBRANE (PHOBIUS); TRANSMEMBRANE (PHOBIUS); CYTOPLASMIC_DOMAIN (PHOBIUS); CYTOPLASMIC_DOMAIN (PHOBIUS); TRANSMEMBRANE (PHOBIUS); NON_CYTOPLASMIC_DOMAIN (PHOBIUS); TRANSMEMBRANE (PHOBIUS); CYTOPLASMIC_DOMAIN (PHOBIUS); CYTOPLASMIC_DOMAIN (PHOBIUS); TRANSMEMBRANE (PHOBIUS); TRANSMEMBRANE (PHOBIUS); TRANSMEMBRANE (PHOBIUS); TRANSMEMBRANE (PHOBIUS); NON_CYTOPLASMIC_DOMAIN (PHOBIUS); NON_CYTOPLASMIC_DOMAIN (PHOBIUS); CYTOPLASMIC_DOMAIN (PHOBIUS); NON_CYTOPLASMIC_DOMAIN (PHOBIUS); NON_CYTOPLASMIC_DOMAIN (PHOBIUS); TRANSMEMBRANE (PHOBIUS); TRANSMEMBRANE (PHOBIUS); TRANSMEMBRANE (PHOBIUS); TRANSMEMBRANE (PHOBIUS); NON_CYTOPLASMIC_DOMAIN (PHOBIUS); CYTOPLASMIC_DOMAIN (PHOBIUS); CYTOPLASMIC_DOMAIN (PHOBIUS); IPR001054 (PROSITE_PROFILES); IPR001054 (PROSITE_PROFILES); cd07302 (CDD); cd17316 (CDD); cd07302 (CDD); IPR029787 (SUPERFAMILY); IPR029787 (SUPERFAMILY); TMhelix (TMHMM); TMhelix (TMHMM); TMhelix (TMHMM); TMhelix (TMHMM); TMhelix (TMHMM); TMhelix (TMHMM); TMhelix (TMHMM); TMhelix (TMHMM); TMhelix (TMHMM); TMhelix (TMHMM); TMhelix (TMHMM); TMhelix (TMHMM)	P:GO:0006171; P:GO:0009190; P:GO:0035556; F:GO:0004016; F:GO:0016849; C:GO:0005886	P:cAMP biosynthetic process; P:cyclic nucleotide biosynthetic process; P:intracellular signal transduction; F:adenylate cyclase activity; F:phosphorus-oxygen lyase activity; C:plasma membrane	0
gbr.14.104.t1	0	1	leucine-rich repeat-containing protein 51-like	No	220	20	5.43816e-113	68.49	1	F:GO:0005515	F:protein binding			PF14580 (PFAM); IPR032675 (G3DSA:3.80.10.GENE3D); mobidb-lite (MOBIDB_LITE); IPR043196 (PANTHER); IPR001611 (PROSITE_PROFILES); IPR001611 (PROSITE_PROFILES); IPR001611 (PROSITE_PROFILES); SSF52058 (SUPERFAMILY)	F:GO:0005515	F:protein binding	0
gbr.14.118.t1	0	1	F-box/WD repeat-containing protein 2	No	468	20	0	71.6	1	F:GO:0005515	F:protein binding			IPR020472 (PRINTS); IPR001680 (SMART); IPR001810 (SMART); IPR015943 (G3DSA:2.130.10.GENE3D); IPR015943 (G3DSA:2.130.10.GENE3D); IPR001810 (PFAM); IPR001680 (PFAM); G3DSA:1.20.1280.50 (GENE3D); IPR042627 (PANTHER); IPR019775 (PROSITE_PATTERNS); IPR001680 (PROSITE_PROFILES); IPR001810 (PROSITE_PROFILES); IPR001680 (PROSITE_PROFILES); IPR017986 (PROSITE_PROFILES); IPR036322 (SUPERFAMILY); IPR036047 (SUPERFAMILY)	F:GO:0005515	F:protein binding	0
gbr.14.134.t1	0	1	deleted in malignant brain tumors 1 protein-like	No	229	11	3.31486e-65	57.97	2	F:GO:0005044; C:GO:0016020	F:scavenger receptor activity; C:membrane			IPR036772 (G3DSA:3.10.250.GENE3D); IPR001190 (PROSITE_PROFILES); IPR036772 (SUPERFAMILY)	F:GO:0005044; C:GO:0016020	F:scavenger receptor activity; C:membrane	0
gbr.14.14.t1	0	1	RWD domain-containing protein 2B-like	No	308	20	0	70.09	1	F:GO:0005515	F:protein binding			IPR006575 (SMART); IPR006575 (PFAM); IPR017359 (PIRSF); IPR016135 (G3DSA:3.10.110.GENE3D); IPR010541 (PFAM); PTHR15955:SF3 (PANTHER); IPR017359 (PANTHER); IPR006575 (PROSITE_PROFILES); IPR016135 (SUPERFAMILY)	F:GO:0005515	F:protein binding	0
gbr.14.154.t1	0	1	organic solute transporter subunit alpha-like	No	305	20	0	52.2	2	C:GO:0016020; C:GO:0016021	C:membrane; C:integral component of membrane			IPR005178 (PFAM); mobidb-lite (MOBIDB_LITE); IPR005178 (PANTHER); PTHR23423:SF21 (PANTHER); CYTOPLASMIC_DOMAIN (PHOBIUS); NON_CYTOPLASMIC_DOMAIN (PHOBIUS); TRANSMEMBRANE (PHOBIUS); NON_CYTOPLASMIC_DOMAIN (PHOBIUS); TRANSMEMBRANE (PHOBIUS); CYTOPLASMIC_DOMAIN (PHOBIUS); TRANSMEMBRANE (PHOBIUS); TRANSMEMBRANE (PHOBIUS); TRANSMEMBRANE (PHOBIUS); CYTOPLASMIC_DOMAIN (PHOBIUS); NON_CYTOPLASMIC_DOMAIN (PHOBIUS); TMhelix (TMHMM); TMhelix (TMHMM); TMhelix (TMHMM); TMhelix (TMHMM)	no GO terms	no GO terms	0
gbr.14.59.t1	0	1	neurogenic locus notch homolog protein 1	No	529	20	0	49.38	1	F:GO:0005515	F:protein binding			IPR000082 (SMART); IPR000742 (SMART); IPR000082 (PFAM); IPR013032 (PFAM); IPR036364 (G3DSA:3.30.70.GENE3D); G3DSA:2.10.25.10 (GENE3D); G3DSA:2.10.25.10 (GENE3D); G3DSA:2.10.25.10 (GENE3D); G3DSA:2.10.25.10 (GENE3D); IPR036790 (G3DSA:1.10.2000.GENE3D); IPR020067 (PFAM); IPR000742 (PFAM); PTHR24044 (PANTHER); PTHR24044:SF431 (PANTHER); IPR000742 (PROSITE_PATTERNS); IPR000742 (PROSITE_PATTERNS); IPR000742 (PROSITE_PATTERNS); IPR000742 (PROSITE_PATTERNS); IPR000742 (PROSITE_PATTERNS); IPR000742 (PROSITE_PATTERNS); CYTOPLASMIC_DOMAIN (PHOBIUS); TRANSMEMBRANE (PHOBIUS); NON_CYTOPLASMIC_DOMAIN (PHOBIUS); IPR000742 (PROSITE_PROFILES); IPR000742 (PROSITE_PROFILES); IPR000082 (PROSITE_PROFILES); IPR000742 (PROSITE_PROFILES); IPR020067 (PROSITE_PROFILES); IPR000742 (PROSITE_PROFILES); cd00054 (CDD); cd07066 (CDD); cd00054 (CDD); cd00054 (CDD); SSF57196 (SUPERFAMILY); IPR036790 (SUPERFAMILY); SSF57196 (SUPERFAMILY); IPR036364 (SUPERFAMILY); SSF57196 (SUPERFAMILY); SSF57196 (SUPERFAMILY); TMhelix (TMHMM)	F:GO:0005515	F:protein binding	0
gbr.14.6.t1	0	1	phosphoglycerate kinase	No	99	20	1.24636e-14	87.58	2	P:GO:0006096; F:GO:0004618	P:glycolytic process; F:phosphoglycerate kinase activity	EC:2.7.2.3	Phosphoglycerate kinase	IPR001576 (PRINTS); IPR001576 (PFAM); IPR015824 (G3DSA:3.40.50.GENE3D); PTHR11406:SF10 (PANTHER); IPR001576 (PANTHER); IPR036043 (SUPERFAMILY)	P:GO:0006096; F:GO:0004618	P:glycolytic process; F:phosphoglycerate kinase activity	0
gbr.14.78.t1	0	1	methyltransferase-like protein 27 isoform X2	No	144	20	8.57609e-87	63.15	2	P:GO:0006744; F:GO:0008168	P:ubiquinone biosynthetic process; F:methyltransferase activity			G3DSA:3.40.50.150 (GENE3D); PTHR43591:SF68 (PANTHER); PTHR43591 (PANTHER); cd02440 (CDD); IPR029063 (SUPERFAMILY)	no GO terms	no GO terms	0
gbr.14.95.t1	0	1	epoxide hydrolase 1-like	Yes	444	20	0	72.09	1	F:GO:0003824	F:catalytic activity			IPR000639 (PRINTS); IPR010497 (PFAM); IPR029058 (G3DSA:3.40.50.GENE3D); IPR029058 (G3DSA:3.40.50.GENE3D); PTHR21661 (PANTHER); SIGNAL_PEPTIDE (PHOBIUS); SIGNAL_PEPTIDE_N_REGION (PHOBIUS); SIGNAL_PEPTIDE_H_REGION (PHOBIUS); SIGNAL_PEPTIDE_C_REGION (PHOBIUS); NON_CYTOPLASMIC_DOMAIN (PHOBIUS); SignalP-noTM (SIGNALP_EUK); IPR029058 (SUPERFAMILY)	F:GO:0003824	F:catalytic activity	0
gbr.140.22.t1	0	1	Mitochondria-eating protein	No	1177	20	0	62.67	2	P:GO:0035694; C:GO:0005741	P:mitochondrial protein catabolic process; C:mitochondrial outer membrane			Coil (COILS); Coil (COILS); IPR031981 (PFAM); mobidb-lite (MOBIDB_LITE); mobidb-lite (MOBIDB_LITE); mobidb-lite (MOBIDB_LITE); mobidb-lite (MOBIDB_LITE); mobidb-lite (MOBIDB_LITE); mobidb-lite (MOBIDB_LITE); mobidb-lite (MOBIDB_LITE); mobidb-lite (MOBIDB_LITE); mobidb-lite (MOBIDB_LITE); mobidb-lite (MOBIDB_LITE); mobidb-lite (MOBIDB_LITE); mobidb-lite (MOBIDB_LITE); mobidb-lite (MOBIDB_LITE); PTHR21771:SF1 (PANTHER); IPR026169 (PANTHER)	P:GO:0035694; C:GO:0005741	P:mitochondrial protein catabolic process; C:mitochondrial outer membrane	0
gbr.140.49.t1	0	1	parathyroid hormone/parathyroid hormone-related peptide receptor-like isoform X1	No	496	20	0	63.51	4	P:GO:0007166; P:GO:0007186; F:GO:0004930; C:GO:0016021	P:cell surface receptor signaling pathway; P:G protein-coupled receptor signaling pathway; F:G protein-coupled receptor activity; C:integral component of membrane			IPR000832 (PRINTS); IPR000832 (PFAM); G3DSA:1.20.1070.10 (GENE3D); mobidb-lite (MOBIDB_LITE); mobidb-lite (MOBIDB_LITE); PTHR45620 (PANTHER); PTHR45620:SF15 (PANTHER); TRANSMEMBRANE (PHOBIUS); TRANSMEMBRANE (PHOBIUS); CYTOPLASMIC_DOMAIN (PHOBIUS); NON_CYTOPLASMIC_DOMAIN (PHOBIUS); NON_CYTOPLASMIC_DOMAIN (PHOBIUS); CYTOPLASMIC_DOMAIN (PHOBIUS); SIGNAL_PEPTIDE_H_REGION (PHOBIUS); NON_CYTOPLASMIC_DOMAIN (PHOBIUS); NON_CYTOPLASMIC_DOMAIN (PHOBIUS); SIGNAL_PEPTIDE_N_REGION (PHOBIUS); TRANSMEMBRANE (PHOBIUS); TRANSMEMBRANE (PHOBIUS); CYTOPLASMIC_DOMAIN (PHOBIUS); SIGNAL_PEPTIDE (PHOBIUS); TRANSMEMBRANE (PHOBIUS); SIGNAL_PEPTIDE_C_REGION (PHOBIUS); TRANSMEMBRANE (PHOBIUS); TRANSMEMBRANE (PHOBIUS); CYTOPLASMIC_DOMAIN (PHOBIUS); PS51257 (PROSITE_PROFILES); IPR017981 (PROSITE_PROFILES); cd15041 (CDD); SignalP-TM (SIGNALP_GRAM_POSITIVE); SignalP-noTM (SIGNALP_EUK); SignalP-noTM (SIGNALP_GRAM_NEGATIVE); SSF81321 (SUPERFAMILY); TMhelix (TMHMM); TMhelix (TMHMM); TMhelix (TMHMM); TMhelix (TMHMM); TMhelix (TMHMM); TMhelix (TMHMM); TMhelix (TMHMM)	P:GO:0007166; P:GO:0007186; F:GO:0004888; F:GO:0004930; C:GO:0016021	P:cell surface receptor signaling pathway; P:G protein-coupled receptor signaling pathway; F:transmembrane signaling receptor activity; F:G protein-coupled receptor activity; C:integral component of membrane	1
gbr.140.63.t1	0	1	probable G-protein coupled receptor No18	No	391	20	0	62.48	3	P:GO:0007186; F:GO:0004930; C:GO:0016021	P:G protein-coupled receptor signaling pathway; F:G protein-coupled receptor activity; C:integral component of membrane			IPR000929 (PRINTS); IPR000276 (PRINTS); IPR000276 (SMART); G3DSA:1.20.120.10 (GENE3D); IPR000276 (PFAM); G3DSA:1.20.1070.10 (GENE3D); mobidb-lite (MOBIDB_LITE); mobidb-lite (MOBIDB_LITE); PTHR24248:SF125 (PANTHER); PTHR24248 (PANTHER); IPR000276 (PROSITE_PATTERNS); CYTOPLASMIC_DOMAIN (PHOBIUS); NON_CYTOPLASMIC_DOMAIN (PHOBIUS); NON_CYTOPLASMIC_DOMAIN (PHOBIUS); TRANSMEMBRANE (PHOBIUS); CYTOPLASMIC_DOMAIN (PHOBIUS); CYTOPLASMIC_DOMAIN (PHOBIUS); NON_CYTOPLASMIC_DOMAIN (PHOBIUS); TRANSMEMBRANE (PHOBIUS); TRANSMEMBRANE (PHOBIUS); TRANSMEMBRANE (PHOBIUS); TRANSMEMBRANE (PHOBIUS); TRANSMEMBRANE (PHOBIUS); CYTOPLASMIC_DOMAIN (PHOBIUS); NON_CYTOPLASMIC_DOMAIN (PHOBIUS); TRANSMEMBRANE (PHOBIUS); IPR017452 (PROSITE_PROFILES); cd14967 (CDD); SSF81321 (SUPERFAMILY); TMhelix (TMHMM); TMhelix (TMHMM); TMhelix (TMHMM); TMhelix (TMHMM); TMhelix (TMHMM); TMhelix (TMHMM); TMhelix (TMHMM)	P:GO:0007186; F:GO:0004930; C:GO:0016021	P:G protein-coupled receptor signaling pathway; F:G protein-coupled receptor activity; C:integral component of membrane	1
gbr.141.10.t1	0	1	lateral signaling target protein 2 homolog isoform X5	No	1043	20	0	79.54	1	F:GO:0046872	F:metal ion binding			IPR000306 (SMART); IPR000306 (PFAM); IPR013083 (G3DSA:3.30.40.GENE3D); mobidb-lite (MOBIDB_LITE); mobidb-lite (MOBIDB_LITE); mobidb-lite (MOBIDB_LITE); mobidb-lite (MOBIDB_LITE); mobidb-lite (MOBIDB_LITE); mobidb-lite (MOBIDB_LITE); mobidb-lite (MOBIDB_LITE); mobidb-lite (MOBIDB_LITE); mobidb-lite (MOBIDB_LITE); PTHR46465 (PANTHER); IPR017455 (PROSITE_PROFILES); IPR043269 (CDD); IPR011011 (SUPERFAMILY)	F:GO:0046872	F:metal ion binding	0
gbr.141.13.t1	0	1	homeobox protein Nkx-3.2	No	400	20	0	70.12	3	P:GO:0006355; F:GO:0000981; F:GO:0003677	P:regulation of transcription, DNA-templated; F:DNA-binding transcription factor activity, RNA polymerase II-specific; F:DNA binding			IPR020479 (PRINTS); IPR001356 (SMART); G3DSA:1.10.10.60 (GENE3D); IPR001356 (PFAM); mobidb-lite (MOBIDB_LITE); mobidb-lite (MOBIDB_LITE); mobidb-lite (MOBIDB_LITE); mobidb-lite (MOBIDB_LITE); mobidb-lite (MOBIDB_LITE); mobidb-lite (MOBIDB_LITE); PTHR24340:SF73 (PANTHER); PTHR24340 (PANTHER); IPR017970 (PROSITE_PATTERNS); IPR001356 (PROSITE_PROFILES); IPR001356 (CDD); IPR009057 (SUPERFAMILY)	P:GO:0006355; F:GO:0000981; F:GO:0003677	P:regulation of transcription, DNA-templated; F:DNA-binding transcription factor activity, RNA polymerase II-specific; F:DNA binding	0
gbr.141.32.t1	0	1	neuropeptide S receptor-like	No	528	20	0	49.28	3	P:GO:0007186; F:GO:0004930; C:GO:0016021	P:G protein-coupled receptor signaling pathway; F:G protein-coupled receptor activity; C:integral component of membrane			IPR000276 (PRINTS); IPR000276 (SMART); IPR000276 (PFAM); G3DSA:1.20.1070.10 (GENE3D); mobidb-lite (MOBIDB_LITE); mobidb-lite (MOBIDB_LITE); mobidb-lite (MOBIDB_LITE); mobidb-lite (MOBIDB_LITE); PTHR24230:SF139 (PANTHER); PTHR24230 (PANTHER); IPR000276 (PROSITE_PATTERNS); NON_CYTOPLASMIC_DOMAIN (PHOBIUS); CYTOPLASMIC_DOMAIN (PHOBIUS); CYTOPLASMIC_DOMAIN (PHOBIUS); NON_CYTOPLASMIC_DOMAIN (PHOBIUS); TRANSMEMBRANE (PHOBIUS); TRANSMEMBRANE (PHOBIUS); TRANSMEMBRANE (PHOBIUS); TRANSMEMBRANE (PHOBIUS); CYTOPLASMIC_DOMAIN (PHOBIUS); TRANSMEMBRANE (PHOBIUS); NON_CYTOPLASMIC_DOMAIN (PHOBIUS); TRANSMEMBRANE (PHOBIUS); CYTOPLASMIC_DOMAIN (PHOBIUS); NON_CYTOPLASMIC_DOMAIN (PHOBIUS); TRANSMEMBRANE (PHOBIUS); IPR017452 (PROSITE_PROFILES); cd00637 (CDD); cd15392 (CDD); SSF81321 (SUPERFAMILY); TMhelix (TMHMM); TMhelix (TMHMM); TMhelix (TMHMM); TMhelix (TMHMM); TMhelix (TMHMM); TMhelix (TMHMM); TMhelix (TMHMM)	P:GO:0007186; F:GO:0004930; C:GO:0016021	P:G protein-coupled receptor signaling pathway; F:G protein-coupled receptor activity; C:integral component of membrane	1
gbr.141.44.t1	0	1	SET and MYND domain-containing protein 5	No	534	20	0	73.8	3	P:GO:0031145; F:GO:0005515; C:GO:0005680	P:anaphase-promoting complex-dependent catabolic process; F:protein binding; C:anaphase-promoting complex			IPR004939 (SMART); IPR004939 (PFAM); G3DSA:2.170.270.10 (GENE3D); G3DSA:3.30.60.180 (GENE3D); G3DSA:3.30.70.3410 (GENE3D); IPR001214 (PFAM); IPR008979 (G3DSA:2.60.120.GENE3D); mobidb-lite (MOBIDB_LITE); mobidb-lite (MOBIDB_LITE); PTHR46402:SF2 (PANTHER); PTHR46402 (PANTHER); IPR001214 (PROSITE_PROFILES); IPR004939 (PROSITE_PROFILES); IPR016901 (CDD); IPR008979 (SUPERFAMILY); SSF82199 (SUPERFAMILY)	P:GO:0031145; F:GO:0005515; C:GO:0005680	P:anaphase-promoting complex-dependent catabolic process; F:protein binding; C:anaphase-promoting complex	0
gbr.141.47.t1_gbr.141.49.t1	0	1	growth hormone secretagogue receptor type 1 isoform X1	No	488	20	0	57.79	2	P:GO:0007165; F:GO:0004930	P:signal transduction; F:G protein-coupled receptor activity			IPR000276 (PRINTS); IPR000276 (PFAM); G3DSA:1.20.1070.10 (GENE3D); G3DSA:1.20.1070.10 (GENE3D); mobidb-lite (MOBIDB_LITE); PTHR24243:SF218 (PANTHER); PTHR24243 (PANTHER); IPR017452 (PROSITE_PROFILES); SSF81321 (SUPERFAMILY)	P:GO:0007186; F:GO:0004930; C:GO:0016021	P:G protein-coupled receptor signaling pathway; F:G protein-coupled receptor activity; C:integral component of membrane	1
gbr.141.52.t1	0	1	uncharacterized protein LOC110983404	No	197	1	1.34885e-80	98.37						mobidb-lite (MOBIDB_LITE); mobidb-lite (MOBIDB_LITE); CYTOPLASMIC_DOMAIN (PHOBIUS); NON_CYTOPLASMIC_DOMAIN (PHOBIUS); TRANSMEMBRANE (PHOBIUS); TMhelix (TMHMM)	no GO terms	no GO terms	0
gbr.141.58.t1	0	1	protein PBDC1	No	178	20	2.17552e-129	82.47	2	P:GO:0008150; F:GO:0003674	P:biological_process; F:molecular_function			IPR021148 (PFAM); IPR023139 (G3DSA:1.10.3560.GENE3D); IPR008476 (PANTHER)	no GO terms	no GO terms	0
gbr.141.7.t1	0	1	complexin-like isoform X1	No	127	20	3.05031e-76	69.93	2	P:GO:0006836; F:GO:0019905	P:neurotransmitter transport; F:syntaxin binding			Coil (COILS); IPR008849 (PFAM); G3DSA:1.20.5.580 (GENE3D); mobidb-lite (MOBIDB_LITE); mobidb-lite (MOBIDB_LITE); IPR008849 (PANTHER); PTHR16705:SF4 (PANTHER); SSF58038 (SUPERFAMILY)	P:GO:0006836; F:GO:0019905	P:neurotransmitter transport; F:syntaxin binding	0
gbr.142.14.t1	0	1	transmembrane protein 235-like	No	216	15	3.49154e-156	50.45	1	C:GO:0016021	C:integral component of membrane			G3DSA:1.20.140.150 (GENE3D); IPR004031 (PFAM); PTHR10671 (PANTHER); CYTOPLASMIC_DOMAIN (PHOBIUS); NON_CYTOPLASMIC_DOMAIN (PHOBIUS); NON_CYTOPLASMIC_DOMAIN (PHOBIUS); SIGNAL_PEPTIDE_H_REGION (PHOBIUS); TRANSMEMBRANE (PHOBIUS); TRANSMEMBRANE (PHOBIUS); SIGNAL_PEPTIDE (PHOBIUS); SIGNAL_PEPTIDE_C_REGION (PHOBIUS); TRANSMEMBRANE (PHOBIUS); SIGNAL_PEPTIDE_N_REGION (PHOBIUS); CYTOPLASMIC_DOMAIN (PHOBIUS); TMhelix (TMHMM); TMhelix (TMHMM); TMhelix (TMHMM); TMhelix (TMHMM)	C:GO:0016021	C:integral component of membrane	0
gbr.142.23.t1	0	1	putative noggin-1-like	Yes	233	20	5.52634e-167	57.38	2	P:GO:0030514; P:GO:0045596	P:negative regulation of BMP signaling pathway; P:negative regulation of cell differentiation			IPR008717 (PIRSF); G3DSA:1.10.287.520 (GENE3D); IPR029034 (G3DSA:2.10.90.GENE3D); PF05806 (PFAM); IPR008717 (PANTHER); SIGNAL_PEPTIDE_H_REGION (PHOBIUS); SIGNAL_PEPTIDE_C_REGION (PHOBIUS); NON_CYTOPLASMIC_DOMAIN (PHOBIUS); SIGNAL_PEPTIDE_N_REGION (PHOBIUS); SIGNAL_PEPTIDE (PHOBIUS); SignalP-noTM (SIGNALP_EUK); IPR029034 (SUPERFAMILY)	P:GO:0030514; P:GO:0045596	P:negative regulation of BMP signaling pathway; P:negative regulation of cell differentiation	0
gbr.142.46.t1	0	1	uncharacterized protein LOC110973709 isoform X1	No	333	2	0	71.64						mobidb-lite (MOBIDB_LITE); mobidb-lite (MOBIDB_LITE); TRANSMEMBRANE (PHOBIUS); CYTOPLASMIC_DOMAIN (PHOBIUS); TRANSMEMBRANE (PHOBIUS); CYTOPLASMIC_DOMAIN (PHOBIUS); CYTOPLASMIC_DOMAIN (PHOBIUS); NON_CYTOPLASMIC_DOMAIN (PHOBIUS); TRANSMEMBRANE (PHOBIUS); NON_CYTOPLASMIC_DOMAIN (PHOBIUS); TRANSMEMBRANE (PHOBIUS); TMhelix (TMHMM); TMhelix (TMHMM); TMhelix (TMHMM); TMhelix (TMHMM)	no GO terms	no GO terms	0
gbr.142.47.t1	0	1	uncharacterized protein LOC110973709 isoform X2	No	253	2	0	83.47						TRANSMEMBRANE (PHOBIUS); TRANSMEMBRANE (PHOBIUS); CYTOPLASMIC_DOMAIN (PHOBIUS); CYTOPLASMIC_DOMAIN (PHOBIUS); NON_CYTOPLASMIC_DOMAIN (PHOBIUS); TMhelix (TMHMM); TMhelix (TMHMM)	no GO terms	no GO terms	0
gbr.142.51.t1	0	1	baculoviral IAP repeat-containing protein 5	No	150	20	7.11468e-109	74.34	30	P:GO:0000086; P:GO:0000281; P:GO:0006468; P:GO:0007094; P:GO:0031503; P:GO:0031536; P:GO:0043154; P:GO:0043524; P:GO:0045892; P:GO:0051303; P:GO:0061178; P:GO:0061469; P:GO:0090307; F:GO:0008017; F:GO:0008270; F:GO:0031267; F:GO:0042803; F:GO:0043027; F:GO:0046982; F:GO:0051087; C:GO:0000228; C:GO:0000776; C:GO:0005814; C:GO:0005829; C:GO:0005876; C:GO:0005881; C:GO:0016324; C:GO:0030496; C:GO:0031021; C:GO:0032133	P:G2/M transition of mitotic cell cycle; P:mitotic cytokinesis; P:protein phosphorylation; P:mitotic spindle assembly checkpoint signaling; P:protein-containing complex localization; P:positive regulation of exit from mitosis; P:negative regulation of cysteine-type endopeptidase activity involved in apoptotic process; P:negative regulation of neuron apoptotic process; P:negative regulation of transcription, DNA-templated; P:establishment of chromosome localization; P:regulation of insulin secretion involved in cellular response to glucose stimulus; P:regulation of type B pancreatic cell proliferation; P:mitotic spindle assembly; F:microtubule binding; F:zinc ion binding; F:small GTPase binding; F:protein homodimerization activity; F:cysteine-type endopeptidase inhibitor activity involved in apoptotic process; F:protein heterodimerization activity; F:chaperone binding; C:nuclear chromosome; C:kinetochore; C:centriole; C:cytosol; C:spindle microtubule; C:cytoplasmic microtubule; C:apical plasma membrane; C:midbody; C:interphase microtubule organizing center; C:chromosome passenger complex			Coil (COILS); IPR001370 (SMART); IPR001370 (PFAM); G3DSA:1.10.1170.10 (GENE3D); PTHR10044 (PANTHER); PTHR10044:SF166 (PANTHER); IPR001370 (PROSITE_PROFILES); IPR001370 (CDD); SSF57924 (SUPERFAMILY)	no GO terms	no GO terms	0
gbr.142.52.t1	0	1	cell death-inducing p53-target protein 1 homolog	No	217	20	2.51249e-116	61.57	1	C:GO:0016020	C:membrane			IPR006629 (SMART); IPR006629 (PFAM); mobidb-lite (MOBIDB_LITE); mobidb-lite (MOBIDB_LITE); mobidb-lite (MOBIDB_LITE); IPR037519 (PANTHER); CYTOPLASMIC_DOMAIN (PHOBIUS); NON_CYTOPLASMIC_DOMAIN (PHOBIUS); TRANSMEMBRANE (PHOBIUS); IPR006629 (PROSITE_PROFILES); TMhelix (TMHMM)	no GO terms	no GO terms	0
gbr.142.55.t1	0	1	uncharacterized protein LOC110973679 isoform X2	No	547	17	0	64.96						mobidb-lite (MOBIDB_LITE); mobidb-lite (MOBIDB_LITE); mobidb-lite (MOBIDB_LITE); mobidb-lite (MOBIDB_LITE); mobidb-lite (MOBIDB_LITE); cd00934 (CDD)	no GO terms	no GO terms	0
gbr.142.68.t1	0	1	anonymous antigen 3	No	6227	20	0	60.09						Coil (COILS); Coil (COILS); mobidb-lite (MOBIDB_LITE); mobidb-lite (MOBIDB_LITE); mobidb-lite (MOBIDB_LITE); mobidb-lite (MOBIDB_LITE); mobidb-lite (MOBIDB_LITE); mobidb-lite (MOBIDB_LITE); mobidb-lite (MOBIDB_LITE); mobidb-lite (MOBIDB_LITE); mobidb-lite (MOBIDB_LITE); mobidb-lite (MOBIDB_LITE); mobidb-lite (MOBIDB_LITE); mobidb-lite (MOBIDB_LITE); mobidb-lite (MOBIDB_LITE); mobidb-lite (MOBIDB_LITE); mobidb-lite (MOBIDB_LITE); mobidb-lite (MOBIDB_LITE); mobidb-lite (MOBIDB_LITE); mobidb-lite (MOBIDB_LITE); mobidb-lite (MOBIDB_LITE); mobidb-lite (MOBIDB_LITE); mobidb-lite (MOBIDB_LITE); mobidb-lite (MOBIDB_LITE); mobidb-lite (MOBIDB_LITE); mobidb-lite (MOBIDB_LITE); mobidb-lite (MOBIDB_LITE); mobidb-lite (MOBIDB_LITE); mobidb-lite (MOBIDB_LITE); mobidb-lite (MOBIDB_LITE); mobidb-lite (MOBIDB_LITE); mobidb-lite (MOBIDB_LITE); mobidb-lite (MOBIDB_LITE); mobidb-lite (MOBIDB_LITE); mobidb-lite (MOBIDB_LITE); mobidb-lite (MOBIDB_LITE); mobidb-lite (MOBIDB_LITE); NON_CYTOPLASMIC_DOMAIN (PHOBIUS); SIGNAL_PEPTIDE_H_REGION (PHOBIUS); SIGNAL_PEPTIDE (PHOBIUS); SIGNAL_PEPTIDE_C_REGION (PHOBIUS); SIGNAL_PEPTIDE_N_REGION (PHOBIUS); SignalP-TM (SIGNALP_GRAM_NEGATIVE); SignalP-TM (SIGNALP_GRAM_POSITIVE); SignalP-TM (SIGNALP_EUK); TMhelix (TMHMM); TMhelix (TMHMM)	no GO terms	no GO terms	0
gbr.142.70.t1	0	1	glycosaminoglycan xylosylkinase	No	552	20	0	73.7	4	P:GO:0006468; P:GO:0030166; F:GO:0016773; C:GO:0005794	P:protein phosphorylation; P:proteoglycan biosynthetic process; F:phosphotransferase activity, alcohol group as acceptor; C:Golgi apparatus			IPR009581 (PFAM); IPR014347 (G3DSA:3.30.429.GENE3D); PTHR12450:SF14 (PANTHER); IPR024869 (PANTHER); cd10314 (CDD); IPR014347 (SUPERFAMILY)	no GO terms	no GO terms	0
gbr.142.71.t1	0	1	Tolloid-like protein 2	No	246	20	2.237e-165	48.95	2	C:GO:0016020; C:GO:0016021	C:membrane; C:integral component of membrane			IPR031569 (PFAM); PTHR19324 (PANTHER)	no GO terms	no GO terms	0
gbr.142.87.t1	0	1	microfibril-associated glycoprotein 4-like	Yes	307	20	0	65.77						Coil (COILS); IPR002181 (SMART); G3DSA:3.90.215.20 (GENE3D); IPR002181 (PFAM); PTHR19143 (PANTHER); IPR020837 (PROSITE_PATTERNS); SIGNAL_PEPTIDE_H_REGION (PHOBIUS); SIGNAL_PEPTIDE_N_REGION (PHOBIUS); SIGNAL_PEPTIDE (PHOBIUS); SIGNAL_PEPTIDE_C_REGION (PHOBIUS); NON_CYTOPLASMIC_DOMAIN (PHOBIUS); IPR002181 (PROSITE_PROFILES); IPR002181 (CDD); SignalP-noTM (SIGNALP_EUK); IPR036056 (SUPERFAMILY)	no GO terms	no GO terms	0
gbr.143.10.t1	0	1	guanine nucleotide-binding protein G(o) subunit alpha-like	No	359	20	0	83.52	4	P:GO:0007186; F:GO:0003924; F:GO:0019001; F:GO:0031683	P:G protein-coupled receptor signaling pathway; F:GTPase activity; F:guanyl nucleotide binding; F:G-protein beta/gamma-subunit complex binding	EC:3.6.1.15	Nucleoside-triphosphate phosphatase	IPR001019 (PRINTS); IPR001019 (SMART); IPR001019 (PFAM); IPR011025 (G3DSA:1.10.400.GENE3D); G3DSA:3.40.50.300 (GENE3D); IPR001019 (PANTHER); PTHR10218:SF302 (PANTHER); IPR001019 (PROSITE_PROFILES); IPR001019 (CDD); IPR027417 (SUPERFAMILY); IPR011025 (SUPERFAMILY)	P:GO:0007165; P:GO:0007186; F:GO:0003924; F:GO:0019001; F:GO:0031683	P:signal transduction; P:G protein-coupled receptor signaling pathway; F:GTPase activity; F:guanyl nucleotide binding; F:G-protein beta/gamma-subunit complex binding	0
gbr.143.11.t1	0	1	synaptogyrin-3-like isoform 1	No	453	20	0	70.17	2	F:GO:0005515; C:GO:0016020	F:protein binding; C:membrane			IPR008253 (PFAM); mobidb-lite (MOBIDB_LITE); mobidb-lite (MOBIDB_LITE); IPR016579 (PANTHER); CYTOPLASMIC_DOMAIN (PHOBIUS); CYTOPLASMIC_DOMAIN (PHOBIUS); TRANSMEMBRANE (PHOBIUS); NON_CYTOPLASMIC_DOMAIN (PHOBIUS); NON_CYTOPLASMIC_DOMAIN (PHOBIUS); TRANSMEMBRANE (PHOBIUS); TRANSMEMBRANE (PHOBIUS); IPR008253 (PROSITE_PROFILES); IPR036034 (SUPERFAMILY); TMhelix (TMHMM); TMhelix (TMHMM); TMhelix (TMHMM); TMhelix (TMHMM)	F:GO:0005515; C:GO:0016020	F:protein binding; C:membrane	0
gbr.143.13.t1	0	1	cAMP-dependent protein kinase type I-alpha regulatory subunit	No	382	20	0	90.53	3	P:GO:0001932; F:GO:0008603; C:GO:0005952	P:regulation of protein phosphorylation; F:cAMP-dependent protein kinase regulator activity; C:cAMP-dependent protein kinase complex			PR00103 (PRINTS); IPR000595 (SMART); IPR012198 (PIRSF); IPR014710 (G3DSA:2.60.120.GENE3D); IPR014710 (G3DSA:2.60.120.GENE3D); IPR000595 (PFAM); mobidb-lite (MOBIDB_LITE); mobidb-lite (MOBIDB_LITE); PTHR11635:SF126 (PANTHER); PTHR11635 (PANTHER); IPR018488 (PROSITE_PATTERNS); IPR018488 (PROSITE_PATTERNS); IPR018488 (PROSITE_PATTERNS); IPR018488 (PROSITE_PATTERNS); IPR000595 (PROSITE_PROFILES); IPR000595 (PROSITE_PROFILES); IPR000595 (CDD); IPR000595 (CDD); SignalP-TM (SIGNALP_GRAM_POSITIVE); IPR018490 (SUPERFAMILY); IPR018490 (SUPERFAMILY)	P:GO:0001932; F:GO:0008603; C:GO:0005952	P:regulation of protein phosphorylation; F:cAMP-dependent protein kinase regulator activity; C:cAMP-dependent protein kinase complex	0
gbr.143.2.t1	0	1	octopamine receptor beta-2R-like	No	371	20	0	59.48	3	P:GO:0007186; F:GO:0004930; C:GO:0016021	P:G protein-coupled receptor signaling pathway; F:G protein-coupled receptor activity; C:integral component of membrane			IPR000276 (PRINTS); IPR000276 (SMART); G3DSA:1.20.1070.10 (GENE3D); IPR000276 (PFAM); PTHR24248 (PANTHER); IPR000276 (PROSITE_PATTERNS); CYTOPLASMIC_DOMAIN (PHOBIUS); CYTOPLASMIC_DOMAIN (PHOBIUS); TRANSMEMBRANE (PHOBIUS); NON_CYTOPLASMIC_DOMAIN (PHOBIUS); NON_CYTOPLASMIC_DOMAIN (PHOBIUS); TRANSMEMBRANE (PHOBIUS); TRANSMEMBRANE (PHOBIUS); TRANSMEMBRANE (PHOBIUS); TRANSMEMBRANE (PHOBIUS); TRANSMEMBRANE (PHOBIUS); TRANSMEMBRANE (PHOBIUS); NON_CYTOPLASMIC_DOMAIN (PHOBIUS); NON_CYTOPLASMIC_DOMAIN (PHOBIUS); CYTOPLASMIC_DOMAIN (PHOBIUS); CYTOPLASMIC_DOMAIN (PHOBIUS); IPR017452 (PROSITE_PROFILES); cd14967 (CDD); SSF81321 (SUPERFAMILY); TMhelix (TMHMM); TMhelix (TMHMM); TMhelix (TMHMM); TMhelix (TMHMM); TMhelix (TMHMM); TMhelix (TMHMM); TMhelix (TMHMM)	P:GO:0007186; F:GO:0004930; C:GO:0016021	P:G protein-coupled receptor signaling pathway; F:G protein-coupled receptor activity; C:integral component of membrane	1
gbr.143.30.t1	0	1	alpha-N-acetylneuraminide alpha-2,8-sialyltransferase-like isoform X1	No	274	20	0	63.72	2	P:GO:0006486; F:GO:0008373	P:protein glycosylation; F:sialyltransferase activity			IPR012163 (PIRSF); IPR001675 (PFAM); IPR038578 (G3DSA:3.90.1480.GENE3D); PTHR11987 (PANTHER); PTHR11987:SF34 (PANTHER)	P:GO:0006486; F:GO:0008373	P:protein glycosylation; F:sialyltransferase activity	0
gbr.143.45.t1	0	1	microfibril-associated glycoprotein 4-like	Yes	283	20	3.82532e-176	69.93						Coil (COILS); IPR002181 (SMART); IPR014715 (G3DSA:4.10.530.GENE3D); IPR014716 (G3DSA:3.90.215.GENE3D); IPR002181 (PFAM); PTHR19143 (PANTHER); IPR020837 (PROSITE_PATTERNS); SIGNAL_PEPTIDE (PHOBIUS); SIGNAL_PEPTIDE_N_REGION (PHOBIUS); SIGNAL_PEPTIDE_H_REGION (PHOBIUS); NON_CYTOPLASMIC_DOMAIN (PHOBIUS); SIGNAL_PEPTIDE_C_REGION (PHOBIUS); IPR002181 (PROSITE_PROFILES); IPR002181 (CDD); SignalP-noTM (SIGNALP_EUK); IPR036056 (SUPERFAMILY)	no GO terms	no GO terms	0
gbr.144.10.t1	0	1	vacuolar protein-sorting-associated protein 36	No	357	20	0	75.74	4	P:GO:0032509; F:GO:0032266; F:GO:0043130; C:GO:0000814	P:endosome transport via multivesicular body sorting pathway; F:phosphatidylinositol-3-phosphate binding; F:ubiquitin binding; C:ESCRT II complex			IPR036388 (G3DSA:1.10.10.GENE3D); IPR036388 (G3DSA:1.10.10.GENE3D); IPR021648 (PFAM); IPR011993 (G3DSA:2.30.29.GENE3D); IPR040608 (PFAM); IPR037855 (PANTHER); IPR021648 (PROSITE_PROFILES); SSF50729 (SUPERFAMILY); IPR036390 (SUPERFAMILY); IPR036390 (SUPERFAMILY)	P:GO:0032509; F:GO:0032266; F:GO:0043130; C:GO:0000814	P:endosome transport via multivesicular body sorting pathway; F:phosphatidylinositol-3-phosphate binding; F:ubiquitin binding; C:ESCRT II complex	0
gbr.144.24.t1	0	1	serine/threonine-protein kinase DCLK1 isoform X1	No	698	20	0	72.74	4	P:GO:0006468; P:GO:0035556; F:GO:0004672; F:GO:0005524	P:protein phosphorylation; P:intracellular signal transduction; F:protein kinase activity; F:ATP binding			IPR003533 (SMART); IPR000719 (SMART); G3DSA:1.10.510.10 (GENE3D); G3DSA:1.10.510.10 (GENE3D); IPR036572 (G3DSA:3.10.20.GENE3D); IPR003533 (PFAM); G3DSA:3.30.200.20 (GENE3D); IPR000719 (PFAM); IPR036572 (G3DSA:3.10.20.GENE3D); mobidb-lite (MOBIDB_LITE); mobidb-lite (MOBIDB_LITE); mobidb-lite (MOBIDB_LITE); mobidb-lite (MOBIDB_LITE); PTHR24347 (PANTHER); PTHR24347:SF376 (PANTHER); PTHR24347 (PANTHER); PTHR24347:SF376 (PANTHER); IPR008271 (PROSITE_PATTERNS); IPR017441 (PROSITE_PATTERNS); IPR003533 (PROSITE_PROFILES); IPR000719 (PROSITE_PROFILES); IPR003533 (PROSITE_PROFILES); cd17069 (CDD); cd16109 (CDD); IPR036572 (SUPERFAMILY); IPR011009 (SUPERFAMILY); IPR036572 (SUPERFAMILY)	P:GO:0006468; P:GO:0035556; F:GO:0004672; F:GO:0005524	P:protein phosphorylation; P:intracellular signal transduction; F:protein kinase activity; F:ATP binding	0
gbr.144.43.t1	0	1	ras-related protein Rab-30	No	198	20	1.36806e-145	84.92	2	F:GO:0003924; F:GO:0005525	F:GTPase activity; F:GTP binding	EC:3.6.1.15	Nucleoside-triphosphate phosphatase	PR00449 (PRINTS); SM00175 (SMART); SM00176 (SMART); SM00174 (SMART); SM00173 (SMART); IPR001806 (PFAM); IPR005225 (TIGRFAM); G3DSA:3.40.50.300 (GENE3D); PTHR47977:SF4 (PANTHER); PTHR47977 (PANTHER); PS51419 (PROSITE_PROFILES); IPR027417 (SUPERFAMILY)	F:GO:0003924; F:GO:0005525	F:GTPase activity; F:GTP binding	0
gbr.144.45.t1	0	1	uncharacterized protein LOC110977006 isoform X1	No	348	20	0	55.22						PTHR31389 (PANTHER); PTHR31389:SF4 (PANTHER); TRANSMEMBRANE (PHOBIUS); NON_CYTOPLASMIC_DOMAIN (PHOBIUS); CYTOPLASMIC_DOMAIN (PHOBIUS); TMhelix (TMHMM)	no GO terms	no GO terms	0
gbr.145.14.t1	0	1	MYND-type zinc finger protein	No	427	20	0	62.42	4	P:GO:0006457; F:GO:0046872; F:GO:0051082; C:GO:0016272	P:protein folding; F:metal ion binding; F:unfolded protein binding; C:prefoldin complex			G3DSA:3.30.60.180 (GENE3D); IPR002893 (PFAM); mobidb-lite (MOBIDB_LITE); mobidb-lite (MOBIDB_LITE); IPR002893 (PROSITE_PROFILES); SSF144232 (SUPERFAMILY)	no GO terms	no GO terms	0
gbr.145.28.t1	0	1	cysteine-rich with EGF-like domain protein 2 isoform X1	Yes	390	20	0	56.73	1	F:GO:0005509	F:calcium ion binding			IPR006212 (SMART); IPR001881 (SMART); G3DSA:2.10.25.10 (GENE3D); G3DSA:2.10.25.10 (GENE3D); IPR001881 (PFAM); mobidb-lite (MOBIDB_LITE); mobidb-lite (MOBIDB_LITE); mobidb-lite (MOBIDB_LITE); PTHR24034 (PANTHER); PTHR24034:SF110 (PANTHER); PTHR24034:SF110 (PANTHER); PTHR24034 (PANTHER); IPR018097 (PROSITE_PATTERNS); IPR000742 (PROSITE_PATTERNS); IPR018097 (PROSITE_PATTERNS); IPR000152 (PROSITE_PATTERNS); NON_CYTOPLASMIC_DOMAIN (PHOBIUS); SIGNAL_PEPTIDE (PHOBIUS); SIGNAL_PEPTIDE_H_REGION (PHOBIUS); SIGNAL_PEPTIDE_N_REGION (PHOBIUS); SIGNAL_PEPTIDE_C_REGION (PHOBIUS); IPR000742 (PROSITE_PROFILES); cd00054 (CDD); IPR006212 (CDD); cd00054 (CDD); SignalP-TM (SIGNALP_GRAM_POSITIVE); SignalP-noTM (SIGNALP_GRAM_NEGATIVE); SignalP-noTM (SIGNALP_EUK); IPR009030 (SUPERFAMILY); TMhelix (TMHMM)	F:GO:0005509	F:calcium ion binding	0
gbr.146.6.t1	0	1	roundabout homolog 1-like isoform X1	No	1655	20	0	62.58	1	F:GO:0005515	F:protein binding			IPR003961 (SMART); IPR013106 (SMART); IPR003598 (SMART); IPR003599 (SMART); IPR013783 (G3DSA:2.60.40.GENE3D); IPR013783 (G3DSA:2.60.40.GENE3D); IPR013783 (G3DSA:2.60.40.GENE3D); IPR013783 (G3DSA:2.60.40.GENE3D); IPR013098 (PFAM); IPR013783 (G3DSA:2.60.40.GENE3D); IPR003961 (PFAM); IPR013783 (G3DSA:2.60.40.GENE3D); IPR013783 (G3DSA:2.60.40.GENE3D); PF13927 (PFAM); IPR013783 (G3DSA:2.60.40.GENE3D); mobidb-lite (MOBIDB_LITE); mobidb-lite (MOBIDB_LITE); mobidb-lite (MOBIDB_LITE); mobidb-lite (MOBIDB_LITE); mobidb-lite (MOBIDB_LITE); mobidb-lite (MOBIDB_LITE); mobidb-lite (MOBIDB_LITE); mobidb-lite (MOBIDB_LITE); mobidb-lite (MOBIDB_LITE); mobidb-lite (MOBIDB_LITE); mobidb-lite (MOBIDB_LITE); mobidb-lite (MOBIDB_LITE); PTHR44170:SF9 (PANTHER); PTHR44170 (PANTHER); PTHR44170 (PANTHER); PTHR44170:SF9 (PANTHER); NON_CYTOPLASMIC_DOMAIN (PHOBIUS); TRANSMEMBRANE (PHOBIUS); CYTOPLASMIC_DOMAIN (PHOBIUS); IPR007110 (PROSITE_PROFILES); IPR007110 (PROSITE_PROFILES); IPR003961 (PROSITE_PROFILES); IPR007110 (PROSITE_PROFILES); IPR007110 (PROSITE_PROFILES); IPR003961 (PROSITE_PROFILES); IPR003961 (PROSITE_PROFILES); IPR003961 (PROSITE_PROFILES); IPR007110 (PROSITE_PROFILES); cd00096 (CDD); IPR003961 (CDD); IPR003961 (CDD); IPR003961 (CDD); IPR003961 (CDD); IPR036116 (SUPERFAMILY); IPR036179 (SUPERFAMILY); IPR036179 (SUPERFAMILY); IPR036116 (SUPERFAMILY); IPR036179 (SUPERFAMILY); IPR036179 (SUPERFAMILY); IPR036179 (SUPERFAMILY); TMhelix (TMHMM)	F:GO:0005515	F:protein binding	0
gbr.1465.1.t1	0	1	fibrinogen C domain-containing protein 1-A-like	No	106	20	2.86047e-46	58						IPR002181 (PFAM); IPR014715 (G3DSA:4.10.530.GENE3D); mobidb-lite (MOBIDB_LITE); PTHR19143:SF387 (PANTHER); PTHR19143 (PANTHER); SIGNAL_PEPTIDE (PHOBIUS); NON_CYTOPLASMIC_DOMAIN (PHOBIUS); SIGNAL_PEPTIDE_C_REGION (PHOBIUS); SIGNAL_PEPTIDE_N_REGION (PHOBIUS); SIGNAL_PEPTIDE_H_REGION (PHOBIUS); IPR002181 (PROSITE_PROFILES); IPR036056 (SUPERFAMILY)	no GO terms	no GO terms	0
gbr.147.24.t1	0	1	zinc finger protein Gfi-1-like	No	457	20	0	79.9	5	P:GO:0006355; P:GO:0007422; F:GO:0003677; F:GO:0003700; C:GO:0005634	P:regulation of transcription, DNA-templated; P:peripheral nervous system development; F:DNA binding; F:DNA-binding transcription factor activity; C:nucleus			IPR013087 (SMART); G3DSA:3.30.160.60 (GENE3D); G3DSA:3.30.160.60 (GENE3D); G3DSA:3.30.160.60 (GENE3D); G3DSA:3.30.160.60 (GENE3D); PF13894 (PFAM); IPR013087 (PFAM); G3DSA:3.30.160.60 (GENE3D); PTHR24399 (PANTHER); PTHR24399:SF41 (PANTHER); IPR013087 (PROSITE_PATTERNS); IPR013087 (PROSITE_PATTERNS); IPR013087 (PROSITE_PATTERNS); IPR013087 (PROSITE_PATTERNS); IPR013087 (PROSITE_PATTERNS); IPR013087 (PROSITE_PATTERNS); IPR013087 (PROSITE_PROFILES); IPR013087 (PROSITE_PROFILES); IPR013087 (PROSITE_PROFILES); IPR013087 (PROSITE_PROFILES); IPR013087 (PROSITE_PROFILES); IPR013087 (PROSITE_PROFILES); IPR036236 (SUPERFAMILY); IPR036236 (SUPERFAMILY); IPR036236 (SUPERFAMILY)	no GO terms	no GO terms	0
gbr.147.27.t1	0	1	uncharacterized protein LOC110976271	Yes	105	2	1.45666e-72	80.74						SIGNAL_PEPTIDE (PHOBIUS); SIGNAL_PEPTIDE_N_REGION (PHOBIUS); NON_CYTOPLASMIC_DOMAIN (PHOBIUS); SIGNAL_PEPTIDE_C_REGION (PHOBIUS); SIGNAL_PEPTIDE_H_REGION (PHOBIUS); SignalP-noTM (SIGNALP_EUK); SignalP-noTM (SIGNALP_GRAM_NEGATIVE); SignalP-TM (SIGNALP_GRAM_POSITIVE); TMhelix (TMHMM)	no GO terms	no GO terms	0
gbr.147.28.t1	0	1	uncharacterized protein LOC117303475	Yes	121	2	1.75127e-30	67.95						SIGNAL_PEPTIDE_C_REGION (PHOBIUS); NON_CYTOPLASMIC_DOMAIN (PHOBIUS); SIGNAL_PEPTIDE_N_REGION (PHOBIUS); SIGNAL_PEPTIDE_H_REGION (PHOBIUS); SIGNAL_PEPTIDE (PHOBIUS); SignalP-noTM (SIGNALP_EUK); SignalP-TM (SIGNALP_GRAM_POSITIVE); SignalP-noTM (SIGNALP_GRAM_NEGATIVE); TMhelix (TMHMM)	no GO terms	no GO terms	0
gbr.148.20.t1	0	1	Hypothetical predicted protein	No	386	20	0	54.3	1	F:GO:0005515	F:protein binding			IPR000859 (SMART); IPR036055 (G3DSA:4.10.400.GENE3D); IPR000859 (PFAM); IPR035914 (G3DSA:2.60.120.GENE3D); mobidb-lite (MOBIDB_LITE); mobidb-lite (MOBIDB_LITE); mobidb-lite (MOBIDB_LITE); PTHR22722:SF4 (PANTHER); PTHR22722 (PANTHER); CYTOPLASMIC_DOMAIN (PHOBIUS); NON_CYTOPLASMIC_DOMAIN (PHOBIUS); TRANSMEMBRANE (PHOBIUS); IPR002172 (PROSITE_PROFILES); IPR000859 (PROSITE_PROFILES); IPR002172 (CDD); IPR000859 (CDD); IPR035914 (SUPERFAMILY); IPR036055 (SUPERFAMILY); TMhelix (TMHMM)	F:GO:0005515	F:protein binding	0
gbr.148.26.t1	0	1	calretinin-like isoform X1	No	299	20	0	78.38	1	F:GO:0005509	F:calcium ion binding			IPR002048 (SMART); IPR002048 (PFAM); G3DSA:1.10.238.10 (GENE3D); G3DSA:1.10.238.10 (GENE3D); G3DSA:1.10.238.10 (GENE3D); PTHR19972 (PANTHER); IPR018247 (PROSITE_PATTERNS); IPR018247 (PROSITE_PATTERNS); IPR018247 (PROSITE_PATTERNS); IPR018247 (PROSITE_PATTERNS); IPR018247 (PROSITE_PATTERNS); IPR018247 (PROSITE_PATTERNS); IPR002048 (PROSITE_PROFILES); IPR002048 (PROSITE_PROFILES); IPR002048 (PROSITE_PROFILES); IPR002048 (PROSITE_PROFILES); IPR002048 (PROSITE_PROFILES); IPR002048 (PROSITE_PROFILES); cd15902 (CDD); IPR011992 (SUPERFAMILY); IPR011992 (SUPERFAMILY)	F:GO:0005509	F:calcium ion binding	0
gbr.149.13.t1	0	1	sodium-coupled monocarboxylate transporter 1-like	No	568	20	0	65.32	3	P:GO:0055085; F:GO:0022857; C:GO:0016020	P:transmembrane transport; F:transmembrane transporter activity; C:membrane			IPR001734 (PFAM); IPR038377 (G3DSA:1.20.1730.GENE3D); IPR001734 (TIGRFAM); PTHR42985 (PANTHER); TRANSMEMBRANE (PHOBIUS); NON_CYTOPLASMIC_DOMAIN (PHOBIUS); TRANSMEMBRANE (PHOBIUS); TRANSMEMBRANE (PHOBIUS); CYTOPLASMIC_DOMAIN (PHOBIUS); NON_CYTOPLASMIC_DOMAIN (PHOBIUS); TRANSMEMBRANE (PHOBIUS); CYTOPLASMIC_DOMAIN (PHOBIUS); NON_CYTOPLASMIC_DOMAIN (PHOBIUS); TRANSMEMBRANE (PHOBIUS); CYTOPLASMIC_DOMAIN (PHOBIUS); TRANSMEMBRANE (PHOBIUS); NON_CYTOPLASMIC_DOMAIN (PHOBIUS); TRANSMEMBRANE (PHOBIUS); TRANSMEMBRANE (PHOBIUS); TRANSMEMBRANE (PHOBIUS); CYTOPLASMIC_DOMAIN (PHOBIUS); NON_CYTOPLASMIC_DOMAIN (PHOBIUS); TRANSMEMBRANE (PHOBIUS); CYTOPLASMIC_DOMAIN (PHOBIUS); CYTOPLASMIC_DOMAIN (PHOBIUS); TRANSMEMBRANE (PHOBIUS); NON_CYTOPLASMIC_DOMAIN (PHOBIUS); IPR001734 (PROSITE_PROFILES); cd11492 (CDD); TMhelix (TMHMM); TMhelix (TMHMM); TMhelix (TMHMM); TMhelix (TMHMM); TMhelix (TMHMM); TMhelix (TMHMM); TMhelix (TMHMM); TMhelix (TMHMM); TMhelix (TMHMM); TMhelix (TMHMM); TMhelix (TMHMM)	P:GO:0055085; F:GO:0022857; C:GO:0016020	P:transmembrane transport; F:transmembrane transporter activity; C:membrane	0
gbr.149.15.t1	0	1	iporin	No	1570	20	0	64.95	1	F:GO:0005515	F:protein binding			IPR004012 (SMART); IPR001452 (SMART); G3DSA:2.30.30.40 (GENE3D); IPR004012 (PFAM); IPR037213 (G3DSA:1.20.58.GENE3D); mobidb-lite (MOBIDB_LITE); mobidb-lite (MOBIDB_LITE); mobidb-lite (MOBIDB_LITE); mobidb-lite (MOBIDB_LITE); mobidb-lite (MOBIDB_LITE); mobidb-lite (MOBIDB_LITE); mobidb-lite (MOBIDB_LITE); mobidb-lite (MOBIDB_LITE); mobidb-lite (MOBIDB_LITE); mobidb-lite (MOBIDB_LITE); mobidb-lite (MOBIDB_LITE); mobidb-lite (MOBIDB_LITE); mobidb-lite (MOBIDB_LITE); mobidb-lite (MOBIDB_LITE); mobidb-lite (MOBIDB_LITE); mobidb-lite (MOBIDB_LITE); mobidb-lite (MOBIDB_LITE); mobidb-lite (MOBIDB_LITE); mobidb-lite (MOBIDB_LITE); PTHR15591 (PANTHER); IPR001452 (PROSITE_PROFILES); IPR004012 (PROSITE_PROFILES); IPR036028 (SUPERFAMILY); IPR037213 (SUPERFAMILY)	F:GO:0005515	F:protein binding	0
gbr.149.27.t1	0	1	organic cation transporter protein-like	No	598	20	0	67.18	3	P:GO:0055085; F:GO:0022857; C:GO:0016021	P:transmembrane transport; F:transmembrane transporter activity; C:integral component of membrane			IPR005828 (PFAM); G3DSA:1.20.1250.20 (GENE3D); mobidb-lite (MOBIDB_LITE); PTHR24064:SF198 (PANTHER); PTHR24064 (PANTHER); TRANSMEMBRANE (PHOBIUS); CYTOPLASMIC_DOMAIN (PHOBIUS); NON_CYTOPLASMIC_DOMAIN (PHOBIUS); CYTOPLASMIC_DOMAIN (PHOBIUS); TRANSMEMBRANE (PHOBIUS); TRANSMEMBRANE (PHOBIUS); TRANSMEMBRANE (PHOBIUS); NON_CYTOPLASMIC_DOMAIN (PHOBIUS); TRANSMEMBRANE (PHOBIUS); TRANSMEMBRANE (PHOBIUS); NON_CYTOPLASMIC_DOMAIN (PHOBIUS); TRANSMEMBRANE (PHOBIUS); CYTOPLASMIC_DOMAIN (PHOBIUS); CYTOPLASMIC_DOMAIN (PHOBIUS); TRANSMEMBRANE (PHOBIUS); CYTOPLASMIC_DOMAIN (PHOBIUS); TRANSMEMBRANE (PHOBIUS); NON_CYTOPLASMIC_DOMAIN (PHOBIUS); TRANSMEMBRANE (PHOBIUS); NON_CYTOPLASMIC_DOMAIN (PHOBIUS); NON_CYTOPLASMIC_DOMAIN (PHOBIUS); CYTOPLASMIC_DOMAIN (PHOBIUS); TRANSMEMBRANE (PHOBIUS); IPR020846 (PROSITE_PROFILES); cd17317 (CDD); IPR036259 (SUPERFAMILY); TMhelix (TMHMM); TMhelix (TMHMM); TMhelix (TMHMM); TMhelix (TMHMM); TMhelix (TMHMM); TMhelix (TMHMM); TMhelix (TMHMM); TMhelix (TMHMM); TMhelix (TMHMM); TMhelix (TMHMM); TMhelix (TMHMM); TMhelix (TMHMM)	P:GO:0055085; F:GO:0022857; C:GO:0016021	P:transmembrane transport; F:transmembrane transporter activity; C:integral component of membrane	0
gbr.15.11.t1_gbr.15.12.t1	0	1	membrane-spanning 4-domains subfamily A member 8	No	231	20	2.41288e-129	62.43						IPR007237 (PFAM); IPR030417 (PANTHER); PTHR23320:SF95 (PANTHER)	C:GO:0016021	C:integral component of membrane	0
gbr.15.114.t1	0	1	EARP and GARP complex-interacting protein 1	No	388	20	0	83.68	1	F:GO:0005515	F:protein binding			IPR001680 (SMART); IPR015943 (G3DSA:2.130.10.GENE3D); IPR001680 (PFAM); mobidb-lite (MOBIDB_LITE); IPR040323 (PANTHER); PTHR14205:SF15 (PANTHER); IPR019775 (PROSITE_PATTERNS); IPR001680 (PROSITE_PROFILES); IPR017986 (PROSITE_PROFILES); IPR036322 (SUPERFAMILY)	F:GO:0005515	F:protein binding	0
gbr.15.27.t1	0	1	glial cells missing transcription factor	No	885	20	0	63.9	3	P:GO:0006355; F:GO:0001228; F:GO:0003677	P:regulation of transcription, DNA-templated; F:DNA-binding transcription activator activity, RNA polymerase II-specific; F:DNA binding			IPR043020 (G3DSA:3.30.1370.GENE3D); IPR043021 (G3DSA:2.20.28.GENE3D); IPR003902 (PFAM); mobidb-lite (MOBIDB_LITE); mobidb-lite (MOBIDB_LITE); mobidb-lite (MOBIDB_LITE); mobidb-lite (MOBIDB_LITE); mobidb-lite (MOBIDB_LITE); mobidb-lite (MOBIDB_LITE); mobidb-lite (MOBIDB_LITE); mobidb-lite (MOBIDB_LITE); PTHR12414:SF8 (PANTHER); IPR039791 (PANTHER); IPR003902 (PROSITE_PROFILES); IPR036115 (SUPERFAMILY)	P:GO:0006355; F:GO:0001228; F:GO:0003677	P:regulation of transcription, DNA-templated; F:DNA-binding transcription activator activity, RNA polymerase II-specific; F:DNA binding	0
gbr.15.38.t1	0	1	protein dispatched homolog 1-like	No	1226	20	0	62.96	2	P:GO:0007224; C:GO:0016021	P:smoothened signaling pathway; C:integral component of membrane			IPR003392 (PFAM); G3DSA:1.20.1640.10 (GENE3D); G3DSA:1.20.1640.10 (GENE3D); IPR000731 (PFAM); mobidb-lite (MOBIDB_LITE); mobidb-lite (MOBIDB_LITE); PTHR45951 (PANTHER); IPR030223 (PTHR45951:PANTHER); TRANSMEMBRANE (PHOBIUS); TRANSMEMBRANE (PHOBIUS); NON_CYTOPLASMIC_DOMAIN (PHOBIUS); TRANSMEMBRANE (PHOBIUS); TRANSMEMBRANE (PHOBIUS); NON_CYTOPLASMIC_DOMAIN (PHOBIUS); TRANSMEMBRANE (PHOBIUS); CYTOPLASMIC_DOMAIN (PHOBIUS); TRANSMEMBRANE (PHOBIUS); NON_CYTOPLASMIC_DOMAIN (PHOBIUS); TRANSMEMBRANE (PHOBIUS); TRANSMEMBRANE (PHOBIUS); CYTOPLASMIC_DOMAIN (PHOBIUS); NON_CYTOPLASMIC_DOMAIN (PHOBIUS); CYTOPLASMIC_DOMAIN (PHOBIUS); CYTOPLASMIC_DOMAIN (PHOBIUS); TRANSMEMBRANE (PHOBIUS); NON_CYTOPLASMIC_DOMAIN (PHOBIUS); NON_CYTOPLASMIC_DOMAIN (PHOBIUS); CYTOPLASMIC_DOMAIN (PHOBIUS); CYTOPLASMIC_DOMAIN (PHOBIUS); NON_CYTOPLASMIC_DOMAIN (PHOBIUS); CYTOPLASMIC_DOMAIN (PHOBIUS); TRANSMEMBRANE (PHOBIUS); TRANSMEMBRANE (PHOBIUS); TRANSMEMBRANE (PHOBIUS); TRANSMEMBRANE (PHOBIUS); IPR000731 (PROSITE_PROFILES); cd07987 (CDD); SSF69593 (SUPERFAMILY); SSF82866 (SUPERFAMILY); SSF82866 (SUPERFAMILY); TMhelix (TMHMM); TMhelix (TMHMM); TMhelix (TMHMM); TMhelix (TMHMM); TMhelix (TMHMM); TMhelix (TMHMM); TMhelix (TMHMM); TMhelix (TMHMM); TMhelix (TMHMM); TMhelix (TMHMM); TMhelix (TMHMM); TMhelix (TMHMM)	P:GO:0007224; C:GO:0016021	P:smoothened signaling pathway; C:integral component of membrane	0
gbr.15.47.t1	0	1	protein FAM110B-like	No	1178	8	0	59.19						IPR025741 (PFAM); mobidb-lite (MOBIDB_LITE); mobidb-lite (MOBIDB_LITE); mobidb-lite (MOBIDB_LITE); mobidb-lite (MOBIDB_LITE); mobidb-lite (MOBIDB_LITE); mobidb-lite (MOBIDB_LITE); mobidb-lite (MOBIDB_LITE); mobidb-lite (MOBIDB_LITE); mobidb-lite (MOBIDB_LITE); mobidb-lite (MOBIDB_LITE); mobidb-lite (MOBIDB_LITE); mobidb-lite (MOBIDB_LITE); mobidb-lite (MOBIDB_LITE); mobidb-lite (MOBIDB_LITE); mobidb-lite (MOBIDB_LITE); mobidb-lite (MOBIDB_LITE); mobidb-lite (MOBIDB_LITE); mobidb-lite (MOBIDB_LITE); mobidb-lite (MOBIDB_LITE); mobidb-lite (MOBIDB_LITE); mobidb-lite (MOBIDB_LITE); mobidb-lite (MOBIDB_LITE)	no GO terms	no GO terms	0
gbr.15.59.t1	0	1	dorsal root ganglia homeobox protein-like isoform X2	No	292	20	0	70.29	3	P:GO:0006355; F:GO:0000981; F:GO:0003677	P:regulation of transcription, DNA-templated; F:DNA-binding transcription factor activity, RNA polymerase II-specific; F:DNA binding			IPR001356 (SMART); IPR003654 (PFAM); G3DSA:1.10.10.60 (GENE3D); IPR001356 (PFAM); PTHR24329:SF543 (PANTHER); PTHR24329 (PANTHER); IPR017970 (PROSITE_PATTERNS); IPR003654 (PROSITE_PROFILES); IPR001356 (PROSITE_PROFILES); IPR001356 (CDD); IPR009057 (SUPERFAMILY)	P:GO:0006355; F:GO:0000981; F:GO:0003677	P:regulation of transcription, DNA-templated; F:DNA-binding transcription factor activity, RNA polymerase II-specific; F:DNA binding	0
gbr.15.63.t1	0	1	class E basic helix-loop-helix protein 23	No	266	20	0	68.79	3	P:GO:0006355; P:GO:0048468; F:GO:0046983	P:regulation of transcription, DNA-templated; P:cell development; F:protein dimerization activity			Coil (COILS); IPR011598 (SMART); IPR011598 (PFAM); IPR036638 (G3DSA:4.10.280.GENE3D); mobidb-lite (MOBIDB_LITE); mobidb-lite (MOBIDB_LITE); mobidb-lite (MOBIDB_LITE); mobidb-lite (MOBIDB_LITE); PTHR19290 (PANTHER); IPR032662 (PTHR19290:PANTHER); IPR011598 (PROSITE_PROFILES); IPR011598 (CDD); IPR036638 (SUPERFAMILY)	P:GO:0006355; P:GO:0048468; F:GO:0046983	P:regulation of transcription, DNA-templated; P:cell development; F:protein dimerization activity	0
gbr.15.69.t1	0	1	ankyrin repeat domain-containing protein 29-like	No	312	20	0	83.52	1	F:GO:0005515	F:protein binding			IPR002110 (PRINTS); IPR002110 (SMART); IPR036770 (G3DSA:1.25.40.GENE3D); IPR036770 (G3DSA:1.25.40.GENE3D); IPR020683 (PFAM); PTHR24184 (PANTHER); PTHR24184 (PANTHER); PTHR24184:SF11 (PANTHER); PTHR24184:SF11 (PANTHER); PTHR24184 (PANTHER); PTHR24184:SF11 (PANTHER); IPR002110 (PROSITE_PROFILES); IPR002110 (PROSITE_PROFILES); IPR020683 (PROSITE_PROFILES); IPR002110 (PROSITE_PROFILES); IPR002110 (PROSITE_PROFILES); IPR002110 (PROSITE_PROFILES); IPR002110 (PROSITE_PROFILES); IPR002110 (PROSITE_PROFILES); IPR036770 (SUPERFAMILY)	F:GO:0005515	F:protein binding	0
gbr.15.77.t1	0	1	scavenger receptor cysteine-rich domain superfamily protein-like	No	537	20	0	51.92	2	F:GO:0005044; C:GO:0016020	F:scavenger receptor activity; C:membrane			IPR000436 (SMART); IPR002889 (SMART); IPR017448 (SMART); G3DSA:2.10.70.10 (GENE3D); IPR036772 (G3DSA:3.10.250.GENE3D); IPR000436 (PFAM); IPR002889 (PFAM); IPR001190 (PFAM); mobidb-lite (MOBIDB_LITE); mobidb-lite (MOBIDB_LITE); mobidb-lite (MOBIDB_LITE); mobidb-lite (MOBIDB_LITE); mobidb-lite (MOBIDB_LITE); mobidb-lite (MOBIDB_LITE); PTHR24269 (PANTHER); PTHR24269:SF16 (PANTHER); CYTOPLASMIC_DOMAIN (PHOBIUS); NON_CYTOPLASMIC_DOMAIN (PHOBIUS); TRANSMEMBRANE (PHOBIUS); IPR002889 (PROSITE_PROFILES); IPR000436 (PROSITE_PROFILES); IPR001190 (PROSITE_PROFILES); IPR000436 (CDD); IPR035976 (SUPERFAMILY); IPR036772 (SUPERFAMILY); TMhelix (TMHMM)	F:GO:0005044; C:GO:0016020	F:scavenger receptor activity; C:membrane	0
gbr.15.88.t1	0	1	neurensin-1-like	No	315	20	3.05895e-173	61.51	1	C:GO:0030133	C:transport vesicle			PF14927 (PFAM); mobidb-lite (MOBIDB_LITE); mobidb-lite (MOBIDB_LITE); mobidb-lite (MOBIDB_LITE); mobidb-lite (MOBIDB_LITE); mobidb-lite (MOBIDB_LITE); IPR024883 (PANTHER); PTHR14796:SF3 (PANTHER); TRANSMEMBRANE (PHOBIUS); TRANSMEMBRANE (PHOBIUS); NON_CYTOPLASMIC_DOMAIN (PHOBIUS); CYTOPLASMIC_DOMAIN (PHOBIUS); NON_CYTOPLASMIC_DOMAIN (PHOBIUS); TMhelix (TMHMM); TMhelix (TMHMM)	C:GO:0030133	C:transport vesicle	0
gbr.15.9.t1	0	1	uncharacterized protein LOC110980801	No	208	20	1.89891e-136	49.64						mobidb-lite (MOBIDB_LITE); IPR030417 (PANTHER); PTHR23320:SF95 (PANTHER); TRANSMEMBRANE (PHOBIUS); CYTOPLASMIC_DOMAIN (PHOBIUS); NON_CYTOPLASMIC_DOMAIN (PHOBIUS); NON_CYTOPLASMIC_DOMAIN (PHOBIUS); TRANSMEMBRANE (PHOBIUS); TRANSMEMBRANE (PHOBIUS); CYTOPLASMIC_DOMAIN (PHOBIUS); TMhelix (TMHMM); TMhelix (TMHMM); TMhelix (TMHMM)	no GO terms	no GO terms	0
gbr.150.22.t1	0	1	dynein light chain 2, cytoplasmic-like	No	91	20	3.96e-46	88.09	2	P:GO:0007017; C:GO:0030286	P:microtubule-based process; C:dynein complex			IPR001372 (SMART); IPR037177 (G3DSA:3.30.740.GENE3D); IPR001372 (PFAM); IPR001372 (PANTHER); PTHR11886:SF62 (PANTHER); IPR019763 (PROSITE_PATTERNS); IPR037177 (SUPERFAMILY)	P:GO:0007017; C:GO:0005875; C:GO:0030286	P:microtubule-based process; C:microtubule associated complex; C:dynein complex	0
gbr.150.23.t1	0	1	dynein light chain 2, cytoplasmic isoform X1	No	123	20	1.16263e-70	83.9	2	P:GO:0007017; C:GO:0030286	P:microtubule-based process; C:dynein complex			IPR001372 (SMART); IPR037177 (G3DSA:3.30.740.GENE3D); IPR001372 (PFAM); IPR001372 (PANTHER); PTHR11886:SF62 (PANTHER); IPR037177 (SUPERFAMILY)	P:GO:0007017; C:GO:0030286	P:microtubule-based process; C:dynein complex	0
gbr.150.29.t1	0	1	uncharacterized protein LOC117289968	Yes	110	1	2.88844e-35	74.07						SIGNAL_PEPTIDE_C_REGION (PHOBIUS); NON_CYTOPLASMIC_DOMAIN (PHOBIUS); SIGNAL_PEPTIDE_H_REGION (PHOBIUS); SIGNAL_PEPTIDE (PHOBIUS); SIGNAL_PEPTIDE_N_REGION (PHOBIUS); SignalP-noTM (SIGNALP_GRAM_NEGATIVE); SignalP-noTM (SIGNALP_EUK); SignalP-TM (SIGNALP_GRAM_POSITIVE)	no GO terms	no GO terms	0
gbr.150.31.t1	0	1	uncharacterized protein LOC117294605	Yes	102	1	4.11131e-33	69.9						NON_CYTOPLASMIC_DOMAIN (PHOBIUS); SIGNAL_PEPTIDE (PHOBIUS); SIGNAL_PEPTIDE_N_REGION (PHOBIUS); SIGNAL_PEPTIDE_H_REGION (PHOBIUS); SIGNAL_PEPTIDE_C_REGION (PHOBIUS); SignalP-noTM (SIGNALP_EUK); SignalP-TM (SIGNALP_GRAM_POSITIVE)	no GO terms	no GO terms	0
gbr.150.6.t1	0	1	zinc finger protein Pegasus-like isoform X1	No	1494	20	0	61	2	F:GO:0019825; F:GO:0020037	F:oxygen binding; F:heme binding			IPR013087 (SMART); G3DSA:3.30.160.60 (GENE3D); PF13912 (PFAM); IPR013087 (PFAM); IPR012292 (G3DSA:1.10.490.GENE3D); IPR012292 (G3DSA:1.10.490.GENE3D); G3DSA:3.30.160.60 (GENE3D); IPR012292 (G3DSA:1.10.490.GENE3D); G3DSA:3.30.160.60 (GENE3D); IPR000971 (PFAM); mobidb-lite (MOBIDB_LITE); mobidb-lite (MOBIDB_LITE); mobidb-lite (MOBIDB_LITE); mobidb-lite (MOBIDB_LITE); mobidb-lite (MOBIDB_LITE); mobidb-lite (MOBIDB_LITE); mobidb-lite (MOBIDB_LITE); mobidb-lite (MOBIDB_LITE); mobidb-lite (MOBIDB_LITE); mobidb-lite (MOBIDB_LITE); mobidb-lite (MOBIDB_LITE); mobidb-lite (MOBIDB_LITE); mobidb-lite (MOBIDB_LITE); mobidb-lite (MOBIDB_LITE); mobidb-lite (MOBIDB_LITE); PTHR46458 (PANTHER); IPR013087 (PROSITE_PATTERNS); IPR013087 (PROSITE_PATTERNS); IPR013087 (PROSITE_PATTERNS); IPR013087 (PROSITE_PATTERNS); IPR013087 (PROSITE_PATTERNS); IPR013087 (PROSITE_PATTERNS); IPR000971 (PROSITE_PROFILES); IPR013087 (PROSITE_PROFILES); IPR013087 (PROSITE_PROFILES); IPR000971 (PROSITE_PROFILES); IPR000971 (PROSITE_PROFILES); IPR000971 (PROSITE_PROFILES); IPR000971 (PROSITE_PROFILES); IPR013087 (PROSITE_PROFILES); cd01040 (CDD); cd01040 (CDD); cd01040 (CDD); cd01040 (CDD); IPR036236 (SUPERFAMILY); IPR009050 (SUPERFAMILY); IPR009050 (SUPERFAMILY); IPR036236 (SUPERFAMILY); IPR036236 (SUPERFAMILY); IPR009050 (SUPERFAMILY); IPR009050 (SUPERFAMILY); IPR009050 (SUPERFAMILY)	F:GO:0019825; F:GO:0020037	F:oxygen binding; F:heme binding	0
gbr.151.44.t1	0	1	exosome complex component RRP45	No	465	20	0	78.2	2	P:GO:0006396; C:GO:0000178	P:RNA processing; C:exosome (RNase complex)			IPR015847 (PFAM); IPR027408 (G3DSA:3.30.230.GENE3D); IPR001247 (PFAM); mobidb-lite (MOBIDB_LITE); mobidb-lite (MOBIDB_LITE); mobidb-lite (MOBIDB_LITE); mobidb-lite (MOBIDB_LITE); mobidb-lite (MOBIDB_LITE); mobidb-lite (MOBIDB_LITE); PTHR11097 (PANTHER); PTHR11097:SF14 (PANTHER); IPR033100 (CDD); IPR036345 (SUPERFAMILY); IPR020568 (SUPERFAMILY)	P:GO:0006396; C:GO:0000178	P:RNA processing; C:exosome (RNase complex)	0
gbr.151.66.t1	0	1	ubiquitin carboxyl-terminal hydrolase isozyme L3	No	267	20	2.74652e-152	61.1	2	P:GO:0006511; F:GO:0004843	P:ubiquitin-dependent protein catabolic process; F:thiol-dependent deubiquitinase	EC:3.4.19.9; EC:3.4.19; EC:3.4.19.2; EC:3.4.19.12	Folate gamma-glutamyl hydrolase; Acting on peptide bonds (peptidases); Peptidyl-glycinamidase; Ubiquitinyl hydrolase 1	IPR001578 (PRINTS); IPR001578 (PFAM); IPR036959 (G3DSA:3.40.532.GENE3D); G3DSA:3.30.1490.420 (GENE3D); PTHR10589:SF24 (PANTHER); IPR001578 (PANTHER); cd09616 (CDD); IPR038765 (SUPERFAMILY); IPR038765 (SUPERFAMILY)	P:GO:0006511; F:GO:0004843	P:ubiquitin-dependent protein catabolic process; F:thiol-dependent deubiquitinase	0
gbr.151.67.t1	0	1	ERAD-associated E3 ubiquitin-protein ligase component HRD3A-like	No	196	20	4.98358e-146	74.27	1	F:GO:0005515	F:protein binding			IPR006597 (SMART); IPR006597 (PFAM); IPR011990 (G3DSA:1.25.40.GENE3D); mobidb-lite (MOBIDB_LITE); mobidb-lite (MOBIDB_LITE); PTHR45011 (PANTHER); NON_CYTOPLASMIC_DOMAIN (PHOBIUS); CYTOPLASMIC_DOMAIN (PHOBIUS); TRANSMEMBRANE (PHOBIUS); cd18447 (CDD); SSF81901 (SUPERFAMILY); TMhelix (TMHMM)	F:GO:0005515	F:protein binding	0
gbr.151.69.t1	0	1	membrane protein, putative	No	104	20	1.39469e-64	66.47	5	P:GO:0006508; F:GO:0004222; F:GO:0008237; C:GO:0016020; C:GO:0016021	P:proteolysis; F:metalloendopeptidase activity; F:metallopeptidase activity; C:membrane; C:integral component of membrane			PTHR36694 (PANTHER); TRANSMEMBRANE (PHOBIUS); TRANSMEMBRANE (PHOBIUS); TRANSMEMBRANE (PHOBIUS); CYTOPLASMIC_DOMAIN (PHOBIUS); NON_CYTOPLASMIC_DOMAIN (PHOBIUS); CYTOPLASMIC_DOMAIN (PHOBIUS); NON_CYTOPLASMIC_DOMAIN (PHOBIUS); TMhelix (TMHMM); TMhelix (TMHMM); TMhelix (TMHMM)	no GO terms	no GO terms	0
gbr.151.73.t1_gbr.151.72.t1	0	1	TM2 domain-containing protein DDB_G0277895-like	No	287	20	2.42593e-137	62.53						IPR031720 (PFAM); mobidb-lite (MOBIDB_LITE); mobidb-lite (MOBIDB_LITE); PTHR36694 (PANTHER)	no GO terms	no GO terms	0
gbr.151.75.t1	0	1	protein shisa-5-like isoform X2	No	283	20	0	56.32	2	C:GO:0016020; C:GO:0016021	C:membrane; C:integral component of membrane			mobidb-lite (MOBIDB_LITE); mobidb-lite (MOBIDB_LITE); PTHR36694 (PANTHER); TRANSMEMBRANE (PHOBIUS); CYTOPLASMIC_DOMAIN (PHOBIUS); CYTOPLASMIC_DOMAIN (PHOBIUS); NON_CYTOPLASMIC_DOMAIN (PHOBIUS); TRANSMEMBRANE (PHOBIUS); NON_CYTOPLASMIC_DOMAIN (PHOBIUS); TRANSMEMBRANE (PHOBIUS); TRANSMEMBRANE (PHOBIUS); CYTOPLASMIC_DOMAIN (PHOBIUS); TMhelix (TMHMM); TMhelix (TMHMM); TMhelix (TMHMM); TMhelix (TMHMM)	no GO terms	no GO terms	0
gbr.151.80.t1	0	1	arginine--tRNA ligase, cytoplasmic	No	671	20	0	81.54	4	P:GO:0006420; F:GO:0004814; F:GO:0005524; C:GO:0005737	P:arginyl-tRNA aminoacylation; F:arginine-tRNA ligase activity; F:ATP binding; C:cytoplasm	EC:6.1.1.19	Arginine--tRNA ligase	Coil (COILS); Coil (COILS); Coil (COILS); IPR001278 (PRINTS); IPR008909 (SMART); IPR005148 (SMART); IPR014729 (G3DSA:3.40.50.GENE3D); IPR005148 (PFAM); IPR008909 (PFAM); IPR036695 (G3DSA:3.30.1360.GENE3D); IPR001278 (TIGRFAM); IPR035684 (PFAM); G3DSA:1.10.730.10 (GENE3D); IPR001278 (PANTHER); IPR001412 (PROSITE_PATTERNS); IPR001278 (HAMAP); IPR035684 (CDD); IPR009080 (SUPERFAMILY); SSF52374 (SUPERFAMILY); IPR036695 (SUPERFAMILY)	P:GO:0006418; P:GO:0006420; F:GO:0000166; F:GO:0004812; F:GO:0004814; F:GO:0005524; C:GO:0005737	P:tRNA aminoacylation for protein translation; P:arginyl-tRNA aminoacylation; F:nucleotide binding; F:aminoacyl-tRNA ligase activity; F:arginine-tRNA ligase activity; F:ATP binding; C:cytoplasm	0
gbr.153.34.t1	0	1	paired mesoderm homeobox protein 2A	No	241	20	1.39978e-173	77.21	3	P:GO:0006355; F:GO:0000981; F:GO:0003677	P:regulation of transcription, DNA-templated; F:DNA-binding transcription factor activity, RNA polymerase II-specific; F:DNA binding			IPR001356 (SMART); IPR001356 (PFAM); G3DSA:1.10.10.60 (GENE3D); mobidb-lite (MOBIDB_LITE); mobidb-lite (MOBIDB_LITE); mobidb-lite (MOBIDB_LITE); PTHR24329 (PANTHER); PTHR24329:SF303 (PANTHER); IPR017970 (PROSITE_PATTERNS); IPR001356 (PROSITE_PROFILES); IPR001356 (CDD); IPR009057 (SUPERFAMILY)	P:GO:0006355; F:GO:0000981; F:GO:0003677	P:regulation of transcription, DNA-templated; F:DNA-binding transcription factor activity, RNA polymerase II-specific; F:DNA binding	0
gbr.153.41.t1	0	1	cyclic nucleotide-gated cation channel alpha-3 isoform X2	No	734	20	0	77.26	4	P:GO:0006813; P:GO:0055085; F:GO:0005249; C:GO:0016020	P:potassium ion transport; P:transmembrane transport; F:voltage-gated potassium channel activity; C:membrane			Coil (COILS); IPR003938 (PRINTS); IPR000595 (SMART); IPR000595 (PFAM); IPR027359 (G3DSA:1.20.120.GENE3D); G3DSA:1.20.5.300 (GENE3D); IPR032406 (PFAM); IPR005821 (PFAM); G3DSA:1.10.287.630 (GENE3D); G3DSA:1.10.287.70 (GENE3D); IPR014710 (G3DSA:2.60.120.GENE3D); mobidb-lite (MOBIDB_LITE); mobidb-lite (MOBIDB_LITE); mobidb-lite (MOBIDB_LITE); mobidb-lite (MOBIDB_LITE); mobidb-lite (MOBIDB_LITE); PTHR45638:SF3 (PANTHER); PTHR45638 (PANTHER); IPR018488 (PROSITE_PATTERNS); IPR018488 (PROSITE_PATTERNS); TRANSMEMBRANE (PHOBIUS); NON_CYTOPLASMIC_DOMAIN (PHOBIUS); CYTOPLASMIC_DOMAIN (PHOBIUS); TRANSMEMBRANE (PHOBIUS); TRANSMEMBRANE (PHOBIUS); NON_CYTOPLASMIC_DOMAIN (PHOBIUS); CYTOPLASMIC_DOMAIN (PHOBIUS); TRANSMEMBRANE (PHOBIUS); CYTOPLASMIC_DOMAIN (PHOBIUS); NON_CYTOPLASMIC_DOMAIN (PHOBIUS); TRANSMEMBRANE (PHOBIUS); IPR000595 (PROSITE_PROFILES); IPR000595 (CDD); SSF81324 (SUPERFAMILY); IPR018490 (SUPERFAMILY); TMhelix (TMHMM); TMhelix (TMHMM); TMhelix (TMHMM); TMhelix (TMHMM)	P:GO:0006811; P:GO:0006813; P:GO:0055085; F:GO:0005216; F:GO:0005249; C:GO:0016020	P:ion transport; P:potassium ion transport; P:transmembrane transport; F:ion channel activity; F:voltage-gated potassium channel activity; C:membrane	0
gbr.153.46.t1	0	1	sushi, von Willebrand factor type A, EGF and pentraxin domain-containing protein 1-like	Yes	140	20	9.10229e-99	67.5	1	F:GO:0005509	F:calcium ion binding			IPR003410 (PFAM); mobidb-lite (MOBIDB_LITE); SIGNAL_PEPTIDE_H_REGION (PHOBIUS); NON_CYTOPLASMIC_DOMAIN (PHOBIUS); SIGNAL_PEPTIDE_C_REGION (PHOBIUS); SIGNAL_PEPTIDE_N_REGION (PHOBIUS); SIGNAL_PEPTIDE (PHOBIUS); IPR003410 (PROSITE_PROFILES); SignalP-noTM (SIGNALP_EUK); TMhelix (TMHMM)	no GO terms	no GO terms	0
gbr.153.5.t1	0	1	protein LEG1 homolog	No	426	20	0	58.09						IPR008499 (PFAM); IPR008499 (PANTHER); NON_CYTOPLASMIC_DOMAIN (PHOBIUS); TRANSMEMBRANE (PHOBIUS); NON_CYTOPLASMIC_DOMAIN (PHOBIUS); TRANSMEMBRANE (PHOBIUS); CYTOPLASMIC_DOMAIN (PHOBIUS); TMhelix (TMHMM); TMhelix (TMHMM)	no GO terms	no GO terms	0
gbr.154.2.t1	0	1	gem-associated protein 8	No	275	20	0	52.94	2	P:GO:0000387; C:GO:0032797	P:spliceosomal snRNP assembly; C:SMN complex			IPR034754 (PFAM); mobidb-lite (MOBIDB_LITE); mobidb-lite (MOBIDB_LITE); mobidb-lite (MOBIDB_LITE); mobidb-lite (MOBIDB_LITE); mobidb-lite (MOBIDB_LITE); IPR034754 (PANTHER)	P:GO:0000387; C:GO:0032797	P:spliceosomal snRNP assembly; C:SMN complex	0
gbr.154.23.t1	0	1	alpha-N-acetylgalactosaminide alpha-2,6-sialyltransferase 3-like	No	402	20	0	66.91	2	P:GO:0006486; F:GO:0008373	P:protein glycosylation; F:sialyltransferase activity			IPR038578 (G3DSA:3.90.1480.GENE3D); IPR001675 (PFAM); PTHR45906:SF1 (PANTHER); PTHR45906 (PANTHER); CYTOPLASMIC_DOMAIN (PHOBIUS); NON_CYTOPLASMIC_DOMAIN (PHOBIUS); TRANSMEMBRANE (PHOBIUS); TMhelix (TMHMM)	P:GO:0006486; F:GO:0008373	P:protein glycosylation; F:sialyltransferase activity	0
gbr.154.31.t1	0	1	uncharacterized protein LOC110979825 isoform X1	No	1871	4	0	87.32						mobidb-lite (MOBIDB_LITE); mobidb-lite (MOBIDB_LITE); mobidb-lite (MOBIDB_LITE); mobidb-lite (MOBIDB_LITE); mobidb-lite (MOBIDB_LITE); mobidb-lite (MOBIDB_LITE); mobidb-lite (MOBIDB_LITE); mobidb-lite (MOBIDB_LITE); mobidb-lite (MOBIDB_LITE); mobidb-lite (MOBIDB_LITE); mobidb-lite (MOBIDB_LITE); mobidb-lite (MOBIDB_LITE); mobidb-lite (MOBIDB_LITE); mobidb-lite (MOBIDB_LITE); mobidb-lite (MOBIDB_LITE); mobidb-lite (MOBIDB_LITE); mobidb-lite (MOBIDB_LITE); mobidb-lite (MOBIDB_LITE); mobidb-lite (MOBIDB_LITE); mobidb-lite (MOBIDB_LITE); mobidb-lite (MOBIDB_LITE); mobidb-lite (MOBIDB_LITE); mobidb-lite (MOBIDB_LITE); mobidb-lite (MOBIDB_LITE); mobidb-lite (MOBIDB_LITE); mobidb-lite (MOBIDB_LITE); mobidb-lite (MOBIDB_LITE); mobidb-lite (MOBIDB_LITE); mobidb-lite (MOBIDB_LITE); mobidb-lite (MOBIDB_LITE); mobidb-lite (MOBIDB_LITE); mobidb-lite (MOBIDB_LITE); mobidb-lite (MOBIDB_LITE); mobidb-lite (MOBIDB_LITE)	no GO terms	no GO terms	0
gbr.154.33.t1	0	1	PDZ domain-containing protein 11-like	No	183	20	4.74496e-82	71.03	1	F:GO:0005515	F:protein binding			IPR001478 (SMART); IPR036034 (G3DSA:2.30.42.GENE3D); IPR001478 (PFAM); PTHR14063 (PANTHER); PTHR14063:SF1 (PANTHER); CYTOPLASMIC_DOMAIN (PHOBIUS); NON_CYTOPLASMIC_DOMAIN (PHOBIUS); TRANSMEMBRANE (PHOBIUS); IPR001478 (PROSITE_PROFILES); cd00992 (CDD); IPR036034 (SUPERFAMILY); TMhelix (TMHMM)	F:GO:0005515	F:protein binding	0
gbr.154.41.t1	0	1	Dolichyl-phosphate beta-glucosyltransferase	No	339	20	0	84.74	2	F:GO:0016740; C:GO:0016021	F:transferase activity; C:integral component of membrane			IPR029044 (G3DSA:3.90.550.GENE3D); IPR001173 (PFAM); PTHR10859:SF91 (PANTHER); PTHR10859 (PANTHER); NON_CYTOPLASMIC_DOMAIN (PHOBIUS); CYTOPLASMIC_DOMAIN (PHOBIUS); TRANSMEMBRANE (PHOBIUS); IPR035518 (CDD); IPR029044 (SUPERFAMILY)	no GO terms	no GO terms	0
gbr.155.6.t1	0	1	exostosin-like 3	No	815	20	0	60.28	3	P:GO:0006486; F:GO:0016757; C:GO:0016021	P:protein glycosylation; F:glycosyltransferase activity; C:integral component of membrane			IPR015338 (PFAM); IPR029044 (G3DSA:3.90.550.GENE3D); IPR040911 (PFAM); mobidb-lite (MOBIDB_LITE); mobidb-lite (MOBIDB_LITE); IPR004263 (PANTHER); PTHR11062:SF73 (PANTHER); CYTOPLASMIC_DOMAIN (PHOBIUS); NON_CYTOPLASMIC_DOMAIN (PHOBIUS); TRANSMEMBRANE (PHOBIUS); IPR029044 (SUPERFAMILY); TMhelix (TMHMM)	P:GO:0006486; F:GO:0016757; C:GO:0016021	P:protein glycosylation; F:glycosyltransferase activity; C:integral component of membrane	0
gbr.155.9.t1	0	1	exostosin-like 3	No	580	20	5.41126e-122	72.46	3	P:GO:0006486; F:GO:0016757; C:GO:0016021	P:protein glycosylation; F:glycosyltransferase activity; C:integral component of membrane			IPR015338 (PFAM); IPR029044 (G3DSA:3.90.550.GENE3D); PTHR11062:SF252 (PANTHER); IPR004263 (PANTHER); NON_CYTOPLASMIC_DOMAIN (PHOBIUS); TRANSMEMBRANE (PHOBIUS); CYTOPLASMIC_DOMAIN (PHOBIUS); IPR029044 (SUPERFAMILY); TMhelix (TMHMM)	P:GO:0006486; F:GO:0016757; C:GO:0016021	P:protein glycosylation; F:glycosyltransferase activity; C:integral component of membrane	0
gbr.156.12.t1_gbr.156.13.t1	0	1	tyrosine-protein kinase receptor Tie-1-like	No	726	20	0	60.68						IPR001245 (PRINTS); IPR001245 (PFAM); G3DSA:2.170.300.10 (GENE3D); G3DSA:1.10.510.10 (GENE3D); IPR013783 (G3DSA:2.60.40.GENE3D); PTHR24416:SF341 (PANTHER); PTHR24416 (PANTHER); IPR000742 (PROSITE_PROFILES); IPR000719 (PROSITE_PROFILES); IPR003961 (PROSITE_PROFILES); IPR003961 (CDD); cd00054 (CDD); cd00192 (CDD); IPR036116 (SUPERFAMILY); IPR011009 (SUPERFAMILY)	P:GO:0006468; F:GO:0004672; F:GO:0005515; F:GO:0005524	P:protein phosphorylation; F:protein kinase activity; F:protein binding; F:ATP binding	0
gbr.156.15.t1	0	1	guanine nucleotide-binding protein G(I)/G(S)/G(O) subunit gamma-12	No	153	20	2.48415e-37	82.99	3	P:GO:0007186; F:GO:0031681; C:GO:0005834	P:G protein-coupled receptor signaling pathway; F:G-protein beta-subunit binding; C:heterotrimeric G-protein complex			Coil (COILS); IPR001770 (PRINTS); SM01224 (SMART); IPR015898 (SMART); IPR015898 (PFAM); IPR036284 (G3DSA:4.10.260.GENE3D); mobidb-lite (MOBIDB_LITE); mobidb-lite (MOBIDB_LITE); IPR001770 (PANTHER); IPR015898 (PROSITE_PROFILES); IPR015898 (CDD); IPR036284 (SUPERFAMILY)	P:GO:0007186; F:GO:0031681; C:GO:0005834	P:G protein-coupled receptor signaling pathway; F:G-protein beta-subunit binding; C:heterotrimeric G-protein complex	0
gbr.156.19.t1	0	1	transmembrane prolyl 4-hydroxylase-like	No	475	20	0	66.04	5	P:GO:0055114; F:GO:0005506; F:GO:0005509; F:GO:0016705; F:GO:0031418	P:obsolete oxidation-reduction process; F:iron ion binding; F:calcium ion binding; F:oxidoreductase activity, acting on paired donors, with incorporation or reduction of molecular oxygen; F:L-ascorbic acid binding			IPR006620 (SMART); IPR005123 (PFAM); G3DSA:2.60.120.620 (GENE3D); G3DSA:1.10.238.10 (GENE3D); mobidb-lite (MOBIDB_LITE); mobidb-lite (MOBIDB_LITE); PTHR10869 (PANTHER); PTHR10869:SF103 (PANTHER); IPR018247 (PROSITE_PATTERNS); TRANSMEMBRANE (PHOBIUS); NON_CYTOPLASMIC_DOMAIN (PHOBIUS); CYTOPLASMIC_DOMAIN (PHOBIUS); IPR005123 (PROSITE_PROFILES); IPR002048 (PROSITE_PROFILES); IPR002048 (PROSITE_PROFILES); IPR011992 (SUPERFAMILY); TMhelix (TMHMM)	P:GO:0055114; F:GO:0005506; F:GO:0005509; F:GO:0016491; F:GO:0016705; F:GO:0031418	P:obsolete oxidation-reduction process; F:iron ion binding; F:calcium ion binding; F:oxidoreductase activity; F:oxidoreductase activity, acting on paired donors, with incorporation or reduction of molecular oxygen; F:L-ascorbic acid binding	0
gbr.156.35.t1	0	1	putative ferric-chelate reductase 1	Yes	227	20	1.3182e-163	58.19	2	C:GO:0016020; C:GO:0016021	C:membrane; C:integral component of membrane			IPR042307 (G3DSA:2.60.40.GENE3D); IPR002861 (PFAM); mobidb-lite (MOBIDB_LITE); PTHR45828:SF17 (PANTHER); PTHR45828 (PANTHER); CYTOPLASMIC_DOMAIN (PHOBIUS); NON_CYTOPLASMIC_DOMAIN (PHOBIUS); SIGNAL_PEPTIDE_C_REGION (PHOBIUS); TRANSMEMBRANE (PHOBIUS); SIGNAL_PEPTIDE_H_REGION (PHOBIUS); SIGNAL_PEPTIDE_N_REGION (PHOBIUS); SIGNAL_PEPTIDE (PHOBIUS); IPR002861 (PROSITE_PROFILES); IPR002861 (CDD); SignalP-noTM (SIGNALP_EUK); SignalP-noTM (SIGNALP_GRAM_NEGATIVE); SignalP-TM (SIGNALP_GRAM_POSITIVE)	no GO terms	no GO terms	0
gbr.156.36.t1	0	1	deleted in malignant brain tumors 1 protein-like	Yes	687	20	0	60.67	2	F:GO:0005044; C:GO:0016020	F:scavenger receptor activity; C:membrane			IPR001190 (PRINTS); IPR017448 (SMART); IPR036772 (G3DSA:3.10.250.GENE3D); IPR001190 (PFAM); mobidb-lite (MOBIDB_LITE); mobidb-lite (MOBIDB_LITE); PTHR48071:SF5 (PANTHER); PTHR48071 (PANTHER); PTHR48071 (PANTHER); PTHR48071:SF5 (PANTHER); IPR001190 (PROSITE_PATTERNS); IPR001190 (PROSITE_PATTERNS); IPR001190 (PROSITE_PATTERNS); SIGNAL_PEPTIDE_H_REGION (PHOBIUS); SIGNAL_PEPTIDE_C_REGION (PHOBIUS); SIGNAL_PEPTIDE (PHOBIUS); NON_CYTOPLASMIC_DOMAIN (PHOBIUS); SIGNAL_PEPTIDE_N_REGION (PHOBIUS); IPR001190 (PROSITE_PROFILES); IPR001190 (PROSITE_PROFILES); IPR001190 (PROSITE_PROFILES); IPR001190 (PROSITE_PROFILES); IPR001190 (PROSITE_PROFILES); SignalP-noTM (SIGNALP_GRAM_NEGATIVE); SignalP-TM (SIGNALP_GRAM_POSITIVE); SignalP-noTM (SIGNALP_EUK); IPR036772 (SUPERFAMILY); IPR036772 (SUPERFAMILY); IPR036772 (SUPERFAMILY); IPR036772 (SUPERFAMILY); IPR036772 (SUPERFAMILY)	F:GO:0005044; C:GO:0016020	F:scavenger receptor activity; C:membrane	0
gbr.156.4.t1_gbr.156.5.t1_gbr.156.7.t1	0	1	adhesion G protein-coupled receptor L2-like isoform X2	No	1242	20	0	59.95						IPR000832 (PRINTS); G3DSA:1.20.1070.10 (GENE3D); IPR043159 (G3DSA:2.60.120.GENE3D); IPR000203 (PFAM); IPR032471 (PFAM); IPR000832 (PFAM); IPR016186 (G3DSA:3.10.100.GENE3D); IPR000922 (PFAM); IPR001304 (PFAM); G3DSA:1.25.40.610 (GENE3D); G3DSA:2.60.220.50 (GENE3D); IPR036445 (G3DSA:4.10.1240.GENE3D); mobidb-lite (MOBIDB_LITE); IPR031234 (PTHR12011:PANTHER); PTHR12011 (PANTHER); PTHR12011 (PANTHER); IPR031234 (PTHR12011:PANTHER); IPR001304 (PROSITE_PROFILES); IPR001879 (PROSITE_PROFILES); IPR000203 (PROSITE_PROFILES); IPR000922 (PROSITE_PROFILES); IPR017981 (PROSITE_PROFILES); IPR000922 (PROSITE_PROFILES); cd15440 (CDD); cd00037 (CDD); IPR016187 (SUPERFAMILY)	P:GO:0007166; P:GO:0007186; F:GO:0004888; F:GO:0004930; F:GO:0030246; C:GO:0016020; C:GO:0016021	P:cell surface receptor signaling pathway; P:G protein-coupled receptor signaling pathway; F:transmembrane signaling receptor activity; F:G protein-coupled receptor activity; F:carbohydrate binding; C:membrane; C:integral component of membrane	1
gbr.156.41.t1	0	1	RNA 3'-terminal phosphate cyclase isoform X1	No	364	20	0	79.87	2	P:GO:0006396; F:GO:0003963	P:RNA processing; F:RNA-3'-phosphate cyclase activity	EC:6.5.1.4	RNA 3'-terminal-phosphate cyclase (ATP)	IPR036553 (G3DSA:3.30.360.GENE3D); IPR037136 (G3DSA:3.65.10.GENE3D); IPR017770 (TIGRFAM); IPR000228 (PIRSF); IPR023797 (PFAM); IPR013791 (PFAM); IPR000228 (PANTHER); IPR017770 (PTHR11096:PANTHER); IPR020719 (PROSITE_PATTERNS); IPR017770 (HAMAP); IPR013792 (SUPERFAMILY); IPR013792 (SUPERFAMILY); IPR036553 (SUPERFAMILY)	P:GO:0006396; F:GO:0003824; F:GO:0003963	P:RNA processing; F:catalytic activity; F:RNA-3'-phosphate cyclase activity	0
gbr.156.47.t1	0	1	monooxygenase DBH-like protein	Yes	791	20	0	55.42	4	P:GO:0055114; F:GO:0004497; C:GO:0016020; C:GO:0016021	P:obsolete oxidation-reduction process; F:monooxygenase activity; C:membrane; C:integral component of membrane			IPR005018 (SMART); G3DSA:2.10.25.10 (GENE3D); IPR005018 (PFAM); mobidb-lite (MOBIDB_LITE); mobidb-lite (MOBIDB_LITE); mobidb-lite (MOBIDB_LITE); PTHR46901:SF2 (PANTHER); PTHR46901 (PANTHER); IPR000742 (PROSITE_PATTERNS); IPR000742 (PROSITE_PATTERNS); IPR000742 (PROSITE_PATTERNS); SIGNAL_PEPTIDE (PHOBIUS); CYTOPLASMIC_DOMAIN (PHOBIUS); TRANSMEMBRANE (PHOBIUS); NON_CYTOPLASMIC_DOMAIN (PHOBIUS); SIGNAL_PEPTIDE_N_REGION (PHOBIUS); SIGNAL_PEPTIDE_C_REGION (PHOBIUS); SIGNAL_PEPTIDE_H_REGION (PHOBIUS); IPR000742 (PROSITE_PROFILES); IPR005018 (PROSITE_PROFILES); cd09631 (CDD); cd09631 (CDD); cd00054 (CDD); SignalP-TM (SIGNALP_GRAM_POSITIVE); SignalP-noTM (SIGNALP_EUK); SignalP-noTM (SIGNALP_GRAM_NEGATIVE)	no GO terms	no GO terms	0
gbr.156.8.t1	0	1	arrestin domain-containing protein 2-like	No	579	20	0	58.57						IPR011022 (SMART); IPR014752 (G3DSA:2.60.40.GENE3D); IPR014752 (G3DSA:2.60.40.GENE3D); IPR011021 (PFAM); IPR011022 (PFAM); mobidb-lite (MOBIDB_LITE); mobidb-lite (MOBIDB_LITE); mobidb-lite (MOBIDB_LITE); PTHR11188:SF138 (PANTHER); PTHR11188 (PANTHER); IPR014756 (SUPERFAMILY); IPR014756 (SUPERFAMILY)	no GO terms	no GO terms	0
gbr.157.29.t1	0	1	uncharacterized protein LOC110985082	No	596	4	0	71.4						mobidb-lite (MOBIDB_LITE); mobidb-lite (MOBIDB_LITE); mobidb-lite (MOBIDB_LITE); mobidb-lite (MOBIDB_LITE); mobidb-lite (MOBIDB_LITE); mobidb-lite (MOBIDB_LITE); mobidb-lite (MOBIDB_LITE); mobidb-lite (MOBIDB_LITE); mobidb-lite (MOBIDB_LITE); mobidb-lite (MOBIDB_LITE); mobidb-lite (MOBIDB_LITE); mobidb-lite (MOBIDB_LITE); TRANSMEMBRANE (PHOBIUS); CYTOPLASMIC_DOMAIN (PHOBIUS); TRANSMEMBRANE (PHOBIUS); NON_CYTOPLASMIC_DOMAIN (PHOBIUS); CYTOPLASMIC_DOMAIN (PHOBIUS); TMhelix (TMHMM); TMhelix (TMHMM)	no GO terms	no GO terms	0
gbr.157.34.t1	0	1	extracellular sulfatase Sulf-1-like isoform X1	Yes	877	20	0	69.34	1	F:GO:0008484	F:sulfuric ester hydrolase activity			IPR024609 (PFAM); IPR000917 (PFAM); IPR017850 (G3DSA:3.40.720.GENE3D); mobidb-lite (MOBIDB_LITE); mobidb-lite (MOBIDB_LITE); PTHR43108:SF1 (PANTHER); PTHR43108:SF1 (PANTHER); PTHR43108:SF1 (PANTHER); PTHR43108 (PANTHER); PTHR43108 (PANTHER); PTHR43108 (PANTHER); IPR024607 (PROSITE_PATTERNS); SIGNAL_PEPTIDE_C_REGION (PHOBIUS); SIGNAL_PEPTIDE (PHOBIUS); SIGNAL_PEPTIDE_N_REGION (PHOBIUS); SIGNAL_PEPTIDE_H_REGION (PHOBIUS); NON_CYTOPLASMIC_DOMAIN (PHOBIUS); cd16147 (CDD); SignalP-noTM (SIGNALP_EUK); IPR017850 (SUPERFAMILY); TMhelix (TMHMM)	F:GO:0003824; F:GO:0008484	F:catalytic activity; F:sulfuric ester hydrolase activity	0
gbr.157.35.t1	0	1	extracellular sulfatase Sulf-1-like isoform X1	No	654	1	0	99.24						mobidb-lite (MOBIDB_LITE); mobidb-lite (MOBIDB_LITE); mobidb-lite (MOBIDB_LITE); mobidb-lite (MOBIDB_LITE); mobidb-lite (MOBIDB_LITE); mobidb-lite (MOBIDB_LITE); mobidb-lite (MOBIDB_LITE); mobidb-lite (MOBIDB_LITE); mobidb-lite (MOBIDB_LITE); mobidb-lite (MOBIDB_LITE); mobidb-lite (MOBIDB_LITE)	no GO terms	no GO terms	0
gbr.157.41.t1	0	1	protein cereblon homolog	No	137	20	2.86305e-65	68.09	1	C:GO:0110165	C:cellular anatomical entity			TRANSMEMBRANE (PHOBIUS); CYTOPLASMIC_DOMAIN (PHOBIUS); NON_CYTOPLASMIC_DOMAIN (PHOBIUS); TMhelix (TMHMM)	no GO terms	no GO terms	0
gbr.157.8.t1	0	1	protein tyrosine phosphatase type IVA 1	No	256	20	5.77429e-129	79.79	2	P:GO:0016311; F:GO:0008138	P:dephosphorylation; F:protein tyrosine/serine/threonine phosphatase activity			IPR003595 (SMART); IPR000340 (PFAM); IPR029021 (G3DSA:3.90.190.GENE3D); PTHR23339 (PANTHER); PTHR23339:SF100 (PANTHER); IPR000387 (PROSITE_PROFILES); cd14500 (CDD); IPR029021 (SUPERFAMILY)	P:GO:0016311; F:GO:0008138; F:GO:0016791	P:dephosphorylation; F:protein tyrosine/serine/threonine phosphatase activity; F:phosphatase activity	0
gbr.158.24.t1	0	1	ATP-binding cassette sub-family C member 9-like	No	1354	20	0	73.19	5	P:GO:0055085; F:GO:0005524; F:GO:0016887; F:GO:0042626; C:GO:0016021	P:transmembrane transport; F:ATP binding; F:ATPase; F:ATPase-coupled transmembrane transporter activity; C:integral component of membrane	EC:3.6.1.3; EC:3.6.1.15	Deleted entry; Nucleoside-triphosphate phosphatase	Coil (COILS); IPR003593 (SMART); IPR011527 (PFAM); IPR036640 (G3DSA:1.20.1560.GENE3D); G3DSA:3.40.50.300 (GENE3D); IPR003439 (PFAM); IPR036640 (G3DSA:1.20.1560.GENE3D); IPR003439 (PFAM); IPR003439 (PFAM); G3DSA:3.40.50.300 (GENE3D); PTHR24223 (PANTHER); IPR017871 (PROSITE_PATTERNS); IPR017871 (PROSITE_PATTERNS); NON_CYTOPLASMIC_DOMAIN (PHOBIUS); TRANSMEMBRANE (PHOBIUS); NON_CYTOPLASMIC_DOMAIN (PHOBIUS); CYTOPLASMIC_DOMAIN (PHOBIUS); NON_CYTOPLASMIC_DOMAIN (PHOBIUS); TRANSMEMBRANE (PHOBIUS); NON_CYTOPLASMIC_DOMAIN (PHOBIUS); TRANSMEMBRANE (PHOBIUS); NON_CYTOPLASMIC_DOMAIN (PHOBIUS); TRANSMEMBRANE (PHOBIUS); TRANSMEMBRANE (PHOBIUS); NON_CYTOPLASMIC_DOMAIN (PHOBIUS); CYTOPLASMIC_DOMAIN (PHOBIUS); CYTOPLASMIC_DOMAIN (PHOBIUS); CYTOPLASMIC_DOMAIN (PHOBIUS); CYTOPLASMIC_DOMAIN (PHOBIUS); TRANSMEMBRANE (PHOBIUS); TRANSMEMBRANE (PHOBIUS); TRANSMEMBRANE (PHOBIUS); TRANSMEMBRANE (PHOBIUS); TRANSMEMBRANE (PHOBIUS); CYTOPLASMIC_DOMAIN (PHOBIUS); TRANSMEMBRANE (PHOBIUS); IPR011527 (PROSITE_PROFILES); IPR003439 (PROSITE_PROFILES); IPR003439 (PROSITE_PROFILES); IPR011527 (PROSITE_PROFILES); cd18602 (CDD); cd18591 (CDD); cd03244 (CDD); cd03250 (CDD); IPR027417 (SUPERFAMILY); IPR036640 (SUPERFAMILY); IPR027417 (SUPERFAMILY); IPR036640 (SUPERFAMILY); TMhelix (TMHMM); TMhelix (TMHMM); TMhelix (TMHMM); TMhelix (TMHMM); TMhelix (TMHMM); TMhelix (TMHMM); TMhelix (TMHMM); TMhelix (TMHMM); TMhelix (TMHMM)	P:GO:0055085; F:GO:0005524; F:GO:0016887; F:GO:0042626; C:GO:0016021	P:transmembrane transport; F:ATP binding; F:ATPase; F:ATPase-coupled transmembrane transporter activity; C:integral component of membrane	0
gbr.158.30.t1	0	1	low-density lipoprotein receptor-related protein 2-like	No	1025	20	0	52.56	5	P:GO:0006814; F:GO:0005044; F:GO:0005272; F:GO:0005515; C:GO:0016020	P:sodium ion transport; F:scavenger receptor activity; F:sodium channel activity; F:protein binding; C:membrane			IPR002172 (PRINTS); IPR001190 (PRINTS); IPR017448 (SMART); IPR000001 (SMART); IPR002172 (SMART); IPR036055 (G3DSA:4.10.400.GENE3D); G3DSA:2.60.470.10 (GENE3D); IPR001190 (PFAM); IPR036055 (G3DSA:4.10.400.GENE3D); IPR002172 (PFAM); IPR001873 (PFAM); IPR036772 (G3DSA:3.10.250.GENE3D); IPR001873 (PFAM); IPR038178 (G3DSA:2.40.20.GENE3D); IPR036055 (G3DSA:4.10.400.GENE3D); G3DSA:2.40.128.620 (GENE3D); IPR036055 (G3DSA:4.10.400.GENE3D); IPR036055 (G3DSA:4.10.400.GENE3D); PTHR24270 (PANTHER); IPR018056 (PROSITE_PATTERNS); IPR023415 (PROSITE_PATTERNS); IPR023415 (PROSITE_PATTERNS); IPR023415 (PROSITE_PATTERNS); NON_CYTOPLASMIC_DOMAIN (PHOBIUS); CYTOPLASMIC_DOMAIN (PHOBIUS); TRANSMEMBRANE (PHOBIUS); IPR000001 (PROSITE_PROFILES); IPR002172 (PROSITE_PROFILES); IPR002172 (PROSITE_PROFILES); IPR002172 (PROSITE_PROFILES); IPR001190 (PROSITE_PROFILES); IPR002172 (PROSITE_PROFILES); IPR002172 (PROSITE_PROFILES); IPR002172 (PROSITE_PROFILES); IPR002172 (CDD); IPR002172 (CDD); IPR002172 (CDD); IPR002172 (CDD); IPR002172 (CDD); IPR002172 (CDD); IPR036055 (SUPERFAMILY); IPR036055 (SUPERFAMILY); IPR036772 (SUPERFAMILY); IPR036055 (SUPERFAMILY); IPR036055 (SUPERFAMILY); IPR013806 (SUPERFAMILY); IPR036055 (SUPERFAMILY); IPR036055 (SUPERFAMILY); IPR036055 (SUPERFAMILY); TMhelix (TMHMM)	P:GO:0006814; F:GO:0005044; F:GO:0005272; F:GO:0005515; C:GO:0016020	P:sodium ion transport; F:scavenger receptor activity; F:sodium channel activity; F:protein binding; C:membrane	0
gbr.158.31.t1	0	1	degenerin deg-1-like	No	542	20	9.04731e-131	69.09	4	P:GO:0006814; F:GO:0005272; F:GO:0005515; C:GO:0016020	P:sodium ion transport; F:sodium channel activity; F:protein binding; C:membrane			IPR002172 (SMART); IPR001873 (PFAM); IPR036055 (G3DSA:4.10.400.GENE3D); PTHR22955:SF60 (PANTHER); PTHR22955:SF60 (PANTHER); PTHR22955 (PANTHER); PTHR22955 (PANTHER); TRANSMEMBRANE (PHOBIUS); CYTOPLASMIC_DOMAIN (PHOBIUS); NON_CYTOPLASMIC_DOMAIN (PHOBIUS); IPR002172 (CDD); TMhelix (TMHMM)	P:GO:0006814; F:GO:0005272; F:GO:0005515; C:GO:0016020	P:sodium ion transport; F:sodium channel activity; F:protein binding; C:membrane	0
gbr.158.6.t1	0	1	uncharacterized protein LOC110985568	No	191	2	7.46152e-121	79.58						IPR002861 (PFAM); NON_CYTOPLASMIC_DOMAIN (PHOBIUS); TRANSMEMBRANE (PHOBIUS); CYTOPLASMIC_DOMAIN (PHOBIUS)	no GO terms	no GO terms	0
gbr.159.10.t1_gbr.159.11.t1	0	1	ETS translocation variant 1 isoform X2	No	542	20	0	63.13	4	P:GO:0006355; F:GO:0003700; F:GO:0043565; C:GO:0005634	P:regulation of transcription, DNA-templated; F:DNA-binding transcription factor activity; F:sequence-specific DNA binding; C:nucleus			IPR000418 (PRINTS); IPR000418 (PFAM); IPR006715 (PFAM); IPR036388 (G3DSA:1.10.10.GENE3D); mobidb-lite (MOBIDB_LITE); mobidb-lite (MOBIDB_LITE); mobidb-lite (MOBIDB_LITE); mobidb-lite (MOBIDB_LITE); PTHR11849:SF160 (PANTHER); PTHR11849 (PANTHER); IPR000418 (PROSITE_PROFILES); IPR036390 (SUPERFAMILY)	P:GO:0006355; F:GO:0003700; F:GO:0043565; C:GO:0005634	P:regulation of transcription, DNA-templated; F:DNA-binding transcription factor activity; F:sequence-specific DNA binding; C:nucleus	0
gbr.159.18.t1	0	1	extended synaptotagmin-2-like isoform X1	No	723	20	0	66.93	3	P:GO:0006869; P:GO:0061817; F:GO:0008289	P:lipid transport; P:endoplasmic reticulum-plasma membrane tethering; F:lipid binding			Coil (COILS); IPR000008 (SMART); IPR035892 (G3DSA:2.60.40.GENE3D); IPR039010 (PFAM); IPR000008 (PFAM); IPR035892 (G3DSA:2.60.40.GENE3D); IPR035892 (G3DSA:2.60.40.GENE3D); mobidb-lite (MOBIDB_LITE); mobidb-lite (MOBIDB_LITE); PTHR45761 (PANTHER); IPR000008 (PROSITE_PROFILES); IPR000008 (PROSITE_PROFILES); IPR031468 (PROSITE_PROFILES); IPR000008 (PROSITE_PROFILES); IPR037752 (CDD); IPR037733 (CDD); IPR037749 (CDD); SSF49562 (SUPERFAMILY); SSF49562 (SUPERFAMILY); SSF49562 (SUPERFAMILY)	P:GO:0006869; P:GO:0061817; F:GO:0008289	P:lipid transport; P:endoplasmic reticulum-plasma membrane tethering; F:lipid binding	0
gbr.16.121.t1	0	1	tumor necrosis factor receptor superfamily member 21-like	Yes	278	3	0	63.28	1	F:GO:0005515	F:protein binding			IPR001368 (SMART); IPR001368 (PFAM); mobidb-lite (MOBIDB_LITE); mobidb-lite (MOBIDB_LITE); mobidb-lite (MOBIDB_LITE); mobidb-lite (MOBIDB_LITE); IPR001368 (PROSITE_PATTERNS); IPR001368 (PROSITE_PATTERNS); SIGNAL_PEPTIDE (PHOBIUS); SIGNAL_PEPTIDE_H_REGION (PHOBIUS); SIGNAL_PEPTIDE_N_REGION (PHOBIUS); SIGNAL_PEPTIDE_C_REGION (PHOBIUS); NON_CYTOPLASMIC_DOMAIN (PHOBIUS); IPR001368 (PROSITE_PROFILES); IPR001368 (PROSITE_PROFILES); SignalP-noTM (SIGNALP_EUK); SignalP-TM (SIGNALP_GRAM_POSITIVE)	F:GO:0005515	F:protein binding	0
gbr.16.13.t1	0	1	cystatin-A	No	102	20	2.32183e-61	69.9	1	F:GO:0004869	F:cysteine-type endopeptidase inhibitor activity			IPR001713 (PRINTS); G3DSA:3.10.450.10 (GENE3D); IPR000010 (PFAM); mobidb-lite (MOBIDB_LITE); IPR001713 (PANTHER); IPR018073 (PROSITE_PATTERNS); SSF54403 (SUPERFAMILY)	F:GO:0004866; F:GO:0004869	F:endopeptidase inhibitor activity; F:cysteine-type endopeptidase inhibitor activity	0
gbr.16.54.t1	0	1	serine/arginine-rich splicing factor 3-like	No	220	20	3.52405e-61	78.24	1	F:GO:0003676	F:nucleic acid binding			IPR000504 (SMART); IPR000504 (PFAM); IPR012677 (G3DSA:3.30.70.GENE3D); mobidb-lite (MOBIDB_LITE); mobidb-lite (MOBIDB_LITE); PTHR23147:SF186 (PANTHER); PTHR23147 (PANTHER); IPR000504 (PROSITE_PROFILES); cd12373 (CDD); IPR035979 (SUPERFAMILY)	F:GO:0003676	F:nucleic acid binding	0
gbr.16.62.t1	0	1	CD151 antigen-like	No	254	20	0	66.38	1	C:GO:0016021	C:integral component of membrane			IPR000301 (PRINTS); IPR018499 (PFAM); IPR000301 (PIRSF); IPR008952 (G3DSA:1.10.1450.GENE3D); PTHR19282 (PANTHER); PTHR19282:SF442 (PANTHER); TRANSMEMBRANE (PHOBIUS); CYTOPLASMIC_DOMAIN (PHOBIUS); TRANSMEMBRANE (PHOBIUS); TRANSMEMBRANE (PHOBIUS); CYTOPLASMIC_DOMAIN (PHOBIUS); NON_CYTOPLASMIC_DOMAIN (PHOBIUS); TRANSMEMBRANE (PHOBIUS); NON_CYTOPLASMIC_DOMAIN (PHOBIUS); CYTOPLASMIC_DOMAIN (PHOBIUS); cd03155 (CDD); IPR008952 (SUPERFAMILY); TMhelix (TMHMM); TMhelix (TMHMM); TMhelix (TMHMM); TMhelix (TMHMM)	C:GO:0016021	C:integral component of membrane	0
gbr.16.74.t1	0	1	tetraspanin-11-like isoform X2	No	256	20	0	59.3	1	C:GO:0016021	C:integral component of membrane			IPR000301 (PRINTS); IPR000301 (PIRSF); IPR018499 (PFAM); IPR008952 (G3DSA:1.10.1450.GENE3D); PTHR19282 (PANTHER); PTHR19282:SF442 (PANTHER); NON_CYTOPLASMIC_DOMAIN (PHOBIUS); TRANSMEMBRANE (PHOBIUS); CYTOPLASMIC_DOMAIN (PHOBIUS); NON_CYTOPLASMIC_DOMAIN (PHOBIUS); TRANSMEMBRANE (PHOBIUS); CYTOPLASMIC_DOMAIN (PHOBIUS); CYTOPLASMIC_DOMAIN (PHOBIUS); TRANSMEMBRANE (PHOBIUS); TRANSMEMBRANE (PHOBIUS); IPR008952 (SUPERFAMILY); TMhelix (TMHMM); TMhelix (TMHMM); TMhelix (TMHMM); TMhelix (TMHMM)	C:GO:0016021	C:integral component of membrane	0
gbr.16.86.t1	0	1	monocarboxylate transporter 13-like	No	516	20	0	57.18	2	P:GO:0055085; F:GO:0022857	P:transmembrane transport; F:transmembrane transporter activity			IPR011701 (PFAM); mobidb-lite (MOBIDB_LITE); PTHR11360:SF172 (PANTHER); PTHR11360 (PANTHER); NON_CYTOPLASMIC_DOMAIN (PHOBIUS); TRANSMEMBRANE (PHOBIUS); CYTOPLASMIC_DOMAIN (PHOBIUS); TRANSMEMBRANE (PHOBIUS); TRANSMEMBRANE (PHOBIUS); CYTOPLASMIC_DOMAIN (PHOBIUS); TRANSMEMBRANE (PHOBIUS); NON_CYTOPLASMIC_DOMAIN (PHOBIUS); TRANSMEMBRANE (PHOBIUS); CYTOPLASMIC_DOMAIN (PHOBIUS); TRANSMEMBRANE (PHOBIUS); TRANSMEMBRANE (PHOBIUS); TRANSMEMBRANE (PHOBIUS); TRANSMEMBRANE (PHOBIUS); CYTOPLASMIC_DOMAIN (PHOBIUS); NON_CYTOPLASMIC_DOMAIN (PHOBIUS); TRANSMEMBRANE (PHOBIUS); CYTOPLASMIC_DOMAIN (PHOBIUS); NON_CYTOPLASMIC_DOMAIN (PHOBIUS); TRANSMEMBRANE (PHOBIUS); NON_CYTOPLASMIC_DOMAIN (PHOBIUS); CYTOPLASMIC_DOMAIN (PHOBIUS); NON_CYTOPLASMIC_DOMAIN (PHOBIUS); CYTOPLASMIC_DOMAIN (PHOBIUS); TRANSMEMBRANE (PHOBIUS); IPR020846 (PROSITE_PROFILES); cd17352 (CDD); IPR036259 (SUPERFAMILY); TMhelix (TMHMM); TMhelix (TMHMM); TMhelix (TMHMM); TMhelix (TMHMM); TMhelix (TMHMM); TMhelix (TMHMM); TMhelix (TMHMM); TMhelix (TMHMM); TMhelix (TMHMM); TMhelix (TMHMM); TMhelix (TMHMM); TMhelix (TMHMM)	P:GO:0055085; F:GO:0022857	P:transmembrane transport; F:transmembrane transporter activity	0
gbr.16.91.t1	0	1	four-jointed box protein 1-like	Yes	644	20	0	56.06	1	P:GO:0009987	P:cellular process			IPR024868 (PRINTS); mobidb-lite (MOBIDB_LITE); mobidb-lite (MOBIDB_LITE); mobidb-lite (MOBIDB_LITE); mobidb-lite (MOBIDB_LITE); IPR024868 (PANTHER); NON_CYTOPLASMIC_DOMAIN (PHOBIUS); SIGNAL_PEPTIDE_H_REGION (PHOBIUS); SIGNAL_PEPTIDE_C_REGION (PHOBIUS); SIGNAL_PEPTIDE_N_REGION (PHOBIUS); SIGNAL_PEPTIDE (PHOBIUS); SignalP-noTM (SIGNALP_EUK); SignalP-TM (SIGNALP_GRAM_POSITIVE); TMhelix (TMHMM)	no GO terms	no GO terms	0
gbr.16.97.t1	0	1	N-acetyllactosaminide beta-1,6-N-acetylglucosaminyl-transferase-like	No	800	20	7.4215e-135	64.54	1	C:GO:0016020	C:membrane			IPR003406 (PFAM); mobidb-lite (MOBIDB_LITE); mobidb-lite (MOBIDB_LITE); PTHR19297 (PANTHER); PTHR19297:SF181 (PANTHER)	C:GO:0016020	C:membrane	0
gbr.160.12.t1_gbr.160.14.t1	0	1	IgGFc-binding protein-like	Yes	3748	20	0	52.2	6	P:GO:0071205; F:GO:0005201; F:GO:0005509; F:GO:0030246; C:GO:0016020; C:GO:0016021	P:protein localization to juxtaparanode region of axon; F:extracellular matrix structural constituent; F:calcium ion binding; F:carbohydrate binding; C:membrane; C:integral component of membrane			G3DSA:2.60.120.1000 (GENE3D); IPR001846 (PFAM); G3DSA:2.10.25.10 (GENE3D); G3DSA:2.10.25.10 (GENE3D); IPR014853 (PFAM); G3DSA:2.10.25.10 (GENE3D); G3DSA:2.10.25.10 (GENE3D); IPR002919 (PFAM); IPR043159 (G3DSA:2.60.120.GENE3D); IPR008979 (G3DSA:2.60.120.GENE3D); IPR000922 (PFAM); IPR000421 (PFAM); IPR000742 (PFAM); mobidb-lite (MOBIDB_LITE); mobidb-lite (MOBIDB_LITE); mobidb-lite (MOBIDB_LITE); mobidb-lite (MOBIDB_LITE); PTHR11339 (PANTHER); IPR000922 (PROSITE_PROFILES); IPR001846 (PROSITE_PROFILES); IPR001846 (PROSITE_PROFILES); IPR001846 (PROSITE_PROFILES); IPR000922 (PROSITE_PROFILES); IPR000742 (PROSITE_PROFILES); IPR000922 (PROSITE_PROFILES); IPR000421 (PROSITE_PROFILES); IPR000922 (PROSITE_PROFILES); IPR000742 (PROSITE_PROFILES); IPR000922 (PROSITE_PROFILES); IPR000742 (PROSITE_PROFILES); IPR000421 (PROSITE_PROFILES); IPR000421 (CDD); cd00054 (CDD); cd00054 (CDD); cd00054 (CDD); IPR000421 (CDD); SSF57196 (SUPERFAMILY); IPR036084 (SUPERFAMILY); IPR008979 (SUPERFAMILY); SSF57196 (SUPERFAMILY); IPR036084 (SUPERFAMILY); IPR008979 (SUPERFAMILY); IPR036056 (SUPERFAMILY); SSF57196 (SUPERFAMILY)	F:GO:0030246	F:carbohydrate binding	0
gbr.160.17.t1_gbr.160.18.t1	0	1	acetyl-CoA acetyltransferase, cytosolic-like	No	393	20	0	86.27	3	P:GO:0006635; F:GO:0003985; C:GO:0005739	P:fatty acid beta-oxidation; F:acetyl-CoA C-acetyltransferase activity; C:mitochondrion	EC:2.3.1.16; EC:2.3.1.9	Acetyl-CoA C-acyltransferase; Acetyl-CoA C-acetyltransferase	IPR002155 (TIGRFAM); IPR016039 (G3DSA:3.40.47.GENE3D); IPR002155 (PIRSF); IPR020617 (PFAM); IPR020616 (PFAM); IPR016039 (G3DSA:3.40.47.GENE3D); PTHR18919:SF81 (PANTHER); PTHR18919 (PANTHER); IPR002155 (CDD); IPR016039 (SUPERFAMILY); IPR016039 (SUPERFAMILY)	F:GO:0016746; F:GO:0016747	F:acyltransferase activity; F:acyltransferase activity, transferring groups other than amino-acyl groups	0
gbr.160.53.t1	0	1	uncharacterized protein LOC110988224 isoform X2	No	294	2	6.64543e-08	49.28						mobidb-lite (MOBIDB_LITE); TRANSMEMBRANE (PHOBIUS); NON_CYTOPLASMIC_DOMAIN (PHOBIUS); CYTOPLASMIC_DOMAIN (PHOBIUS); TMhelix (TMHMM)	no GO terms	no GO terms	0
gbr.161.1.t1	0	1	saccharopine dehydrogenase-like oxidoreductase	No	366	20	0	76.59	2	P:GO:0055114; F:GO:0016491	P:obsolete oxidation-reduction process; F:oxidoreductase activity			IPR005097 (PFAM); G3DSA:3.40.50.720 (GENE3D); PTHR12286:SF5 (PANTHER); PTHR12286 (PANTHER); CYTOPLASMIC_DOMAIN (PHOBIUS); TRANSMEMBRANE (PHOBIUS); NON_CYTOPLASMIC_DOMAIN (PHOBIUS); IPR036291 (SUPERFAMILY); TMhelix (TMHMM)	P:GO:0055114; F:GO:0016491	P:obsolete oxidation-reduction process; F:oxidoreductase activity	0
gbr.161.27.t1	0	1	regulator of G-protein signaling 7-like isoform X3	No	393	20	0	88.73	1	P:GO:0008277	P:regulation of G protein-coupled receptor signaling pathway			IPR016137 (PRINTS); IPR015898 (SMART); SM01224 (SMART); IPR016137 (SMART); IPR024066 (G3DSA:1.10.196.GENE3D); G3DSA:1.10.1240.60 (GENE3D); IPR036388 (G3DSA:1.10.10.GENE3D); IPR024066 (G3DSA:1.10.196.GENE3D); IPR040759 (PFAM); IPR016137 (PFAM); G3DSA:1.10.167.10 (GENE3D); IPR034483 (PTHR45746:PANTHER); PTHR45746 (PANTHER); IPR016137 (PROSITE_PROFILES); IPR015898 (PROSITE_PROFILES); cd08705 (CDD); IPR015898 (CDD); cd04450 (CDD); IPR036390 (SUPERFAMILY); IPR036284 (SUPERFAMILY); IPR036305 (SUPERFAMILY)	P:GO:0007186; P:GO:0008277	P:G protein-coupled receptor signaling pathway; P:regulation of G protein-coupled receptor signaling pathway	0
gbr.161.3.t1	0	1	E3 ubiquitin-protein ligase TRIM71-like	No	384	20	0	57.77	1	F:GO:0008270	F:zinc ion binding			Coil (COILS); Coil (COILS); IPR000315 (SMART); IPR001841 (SMART); IPR013083 (G3DSA:3.30.40.GENE3D); G3DSA:3.30.40.200 (GENE3D); IPR027370 (PFAM); G3DSA:3.30.40.90 (GENE3D); IPR000315 (PFAM); PTHR25462:SF272 (PANTHER); PTHR25462 (PANTHER); IPR017907 (PROSITE_PATTERNS); IPR000315 (PROSITE_PROFILES); IPR000315 (PROSITE_PROFILES); IPR001841 (PROSITE_PROFILES); SSF57850 (SUPERFAMILY); SSF57845 (SUPERFAMILY)	F:GO:0008270	F:zinc ion binding	0
gbr.161.36.t1	0	1	isoaspartyl peptidase/L-asparaginase-like	No	338	20	0	77.6	1	F:GO:0004067	F:asparaginase activity	EC:3.5.1.1	Asparaginase	IPR000246 (PFAM); G3DSA:3.60.20.30 (GENE3D); mobidb-lite (MOBIDB_LITE); IPR000246 (PANTHER); PTHR10188:SF35 (PANTHER); IPR033844 (CDD); IPR029055 (SUPERFAMILY)	F:GO:0004067; F:GO:0016787	F:asparaginase activity; F:hydrolase activity	0
gbr.162.11.t1	0	1	tetraspanin-4 isoform X3	No	210	20	1.72426e-134	56.52	1	C:GO:0016021	C:integral component of membrane			IPR000301 (PRINTS); IPR018499 (PFAM); PTHR19282 (PANTHER); PTHR19282:SF429 (PANTHER); TRANSMEMBRANE (PHOBIUS); TRANSMEMBRANE (PHOBIUS); NON_CYTOPLASMIC_DOMAIN (PHOBIUS); NON_CYTOPLASMIC_DOMAIN (PHOBIUS); CYTOPLASMIC_DOMAIN (PHOBIUS); TRANSMEMBRANE (PHOBIUS); TRANSMEMBRANE (PHOBIUS); CYTOPLASMIC_DOMAIN (PHOBIUS); CYTOPLASMIC_DOMAIN (PHOBIUS); TMhelix (TMHMM); TMhelix (TMHMM); TMhelix (TMHMM); TMhelix (TMHMM)	C:GO:0016021	C:integral component of membrane	0
gbr.162.14.t1	0	1	CD82 antigen	No	409	20	7.299e-161	56.24	1	C:GO:0016021	C:integral component of membrane			IPR000301 (PRINTS); IPR008952 (G3DSA:1.10.1450.GENE3D); IPR018499 (PFAM); mobidb-lite (MOBIDB_LITE); mobidb-lite (MOBIDB_LITE); PTHR19282 (PANTHER); PTHR19282:SF163 (PANTHER); IPR018503 (PROSITE_PATTERNS); NON_CYTOPLASMIC_DOMAIN (PHOBIUS); CYTOPLASMIC_DOMAIN (PHOBIUS); TRANSMEMBRANE (PHOBIUS); TRANSMEMBRANE (PHOBIUS); NON_CYTOPLASMIC_DOMAIN (PHOBIUS); TRANSMEMBRANE (PHOBIUS); TRANSMEMBRANE (PHOBIUS); CYTOPLASMIC_DOMAIN (PHOBIUS); CYTOPLASMIC_DOMAIN (PHOBIUS); cd03127 (CDD); IPR008952 (SUPERFAMILY); TMhelix (TMHMM); TMhelix (TMHMM); TMhelix (TMHMM)	C:GO:0016021	C:integral component of membrane	0
gbr.162.27.t1	0	1	NADH-cytochrome b5 reductase 3-like isoform X2	No	323	20	0	87.93	2	P:GO:0055114; F:GO:0016491	P:obsolete oxidation-reduction process; F:oxidoreductase activity			IPR001834 (PRINTS); IPR001709 (PRINTS); IPR001433 (PFAM); IPR008333 (PFAM); IPR039261 (G3DSA:3.40.50.GENE3D); G3DSA:2.40.30.10 (GENE3D); PTHR19370 (PANTHER); PTHR19370:SF121 (PANTHER); NON_CYTOPLASMIC_DOMAIN (PHOBIUS); TRANSMEMBRANE (PHOBIUS); CYTOPLASMIC_DOMAIN (PHOBIUS); IPR017927 (PROSITE_PROFILES); cd06183 (CDD); IPR017938 (SUPERFAMILY); IPR039261 (SUPERFAMILY); TMhelix (TMHMM)	P:GO:0055114; F:GO:0016491	P:obsolete oxidation-reduction process; F:oxidoreductase activity	0
gbr.162.3.t1	0	1	low-density lipoprotein receptor-related protein 4	No	1900	20	0	73.38	2	F:GO:0005509; F:GO:0005515	F:calcium ion binding; F:protein binding			IPR002172 (PRINTS); IPR002172 (SMART); IPR001881 (SMART); IPR000742 (SMART); IPR000033 (SMART); PF14670 (PFAM); IPR002172 (PFAM); IPR036055 (G3DSA:4.10.400.GENE3D); IPR011042 (G3DSA:2.120.10.GENE3D); IPR036055 (G3DSA:4.10.400.GENE3D); IPR011042 (G3DSA:2.120.10.GENE3D); IPR001881 (PFAM); IPR036055 (G3DSA:4.10.400.GENE3D); IPR011042 (G3DSA:2.120.10.GENE3D); IPR000033 (PFAM); IPR036055 (G3DSA:4.10.400.GENE3D); IPR036055 (G3DSA:4.10.400.GENE3D); G3DSA:2.10.25.10 (GENE3D); IPR036055 (G3DSA:4.10.400.GENE3D); G3DSA:2.10.25.10 (GENE3D); mobidb-lite (MOBIDB_LITE); mobidb-lite (MOBIDB_LITE); mobidb-lite (MOBIDB_LITE); PTHR24270:SF12 (PANTHER); PTHR24270:SF12 (PANTHER); PTHR24270 (PANTHER); PTHR24270:SF12 (PANTHER); PTHR24270 (PANTHER); PTHR24270 (PANTHER); PTHR24270:SF12 (PANTHER); PTHR24270 (PANTHER); IPR000152 (PROSITE_PATTERNS); IPR023415 (PROSITE_PATTERNS); IPR018097 (PROSITE_PATTERNS); IPR023415 (PROSITE_PATTERNS); IPR023415 (PROSITE_PATTERNS); IPR000742 (PROSITE_PATTERNS); IPR023415 (PROSITE_PATTERNS); CYTOPLASMIC_DOMAIN (PHOBIUS); NON_CYTOPLASMIC_DOMAIN (PHOBIUS); TRANSMEMBRANE (PHOBIUS); IPR000033 (PROSITE_PROFILES); IPR002172 (PROSITE_PROFILES); IPR000033 (PROSITE_PROFILES); IPR000033 (PROSITE_PROFILES); IPR000033 (PROSITE_PROFILES); IPR000033 (PROSITE_PROFILES); IPR000033 (PROSITE_PROFILES); IPR000033 (PROSITE_PROFILES); IPR002172 (PROSITE_PROFILES); IPR000033 (PROSITE_PROFILES); IPR002172 (PROSITE_PROFILES); IPR000033 (PROSITE_PROFILES); IPR002172 (PROSITE_PROFILES); IPR000033 (PROSITE_PROFILES); IPR000033 (PROSITE_PROFILES); IPR000033 (PROSITE_PROFILES); IPR002172 (PROSITE_PROFILES); IPR000033 (PROSITE_PROFILES); IPR000033 (PROSITE_PROFILES); IPR000033 (PROSITE_PROFILES); IPR002172 (PROSITE_PROFILES); IPR002172 (PROSITE_PROFILES); IPR000033 (PROSITE_PROFILES); IPR000033 (PROSITE_PROFILES); IPR002172 (PROSITE_PROFILES); IPR000033 (PROSITE_PROFILES); IPR000033 (PROSITE_PROFILES); IPR000033 (PROSITE_PROFILES); IPR000742 (PROSITE_PROFILES); IPR002172 (CDD); IPR002172 (CDD); IPR002172 (CDD); IPR002172 (CDD); IPR002172 (CDD); cd00054 (CDD); IPR002172 (CDD); IPR002172 (CDD); IPR002172 (CDD); SSF57196 (SUPERFAMILY); IPR009030 (SUPERFAMILY); IPR036055 (SUPERFAMILY); SSF57196 (SUPERFAMILY); SSF63825 (SUPERFAMILY); IPR036055 (SUPERFAMILY); IPR036055 (SUPERFAMILY); SSF63825 (SUPERFAMILY); IPR036055 (SUPERFAMILY); IPR036055 (SUPERFAMILY); IPR036055 (SUPERFAMILY); SSF57196 (SUPERFAMILY); SSF63825 (SUPERFAMILY); SSF63825 (SUPERFAMILY); SSF57196 (SUPERFAMILY); IPR036055 (SUPERFAMILY); IPR036055 (SUPERFAMILY); TMhelix (TMHMM)	F:GO:0005509; F:GO:0005515	F:calcium ion binding; F:protein binding	0
gbr.162.34.t1	0	1	tetraspanin-18-like isoform X1	No	274	20	0	72.14	1	C:GO:0016021	C:integral component of membrane			IPR000301 (PRINTS); IPR008952 (G3DSA:1.10.1450.GENE3D); IPR018499 (PFAM); IPR000301 (PIRSF); PTHR19282:SF464 (PANTHER); PTHR19282 (PANTHER); IPR018503 (PROSITE_PATTERNS); NON_CYTOPLASMIC_DOMAIN (PHOBIUS); TRANSMEMBRANE (PHOBIUS); TRANSMEMBRANE (PHOBIUS); CYTOPLASMIC_DOMAIN (PHOBIUS); TRANSMEMBRANE (PHOBIUS); NON_CYTOPLASMIC_DOMAIN (PHOBIUS); CYTOPLASMIC_DOMAIN (PHOBIUS); CYTOPLASMIC_DOMAIN (PHOBIUS); TRANSMEMBRANE (PHOBIUS); cd03156 (CDD); IPR008952 (SUPERFAMILY); TMhelix (TMHMM); TMhelix (TMHMM); TMhelix (TMHMM); TMhelix (TMHMM)	C:GO:0016021	C:integral component of membrane	0
gbr.162.42.t1_gbr.162.45.t1	0	1	FAD synthase-like	Yes	1442	20	0	76.57	1	F:GO:0016740	F:transferase activity			IPR001028 (PRINTS); IPR013517 (PFAM); IPR014729 (G3DSA:3.40.50.GENE3D); IPR028994 (G3DSA:2.130.10.GENE3D); IPR020090 (PFAM); IPR037122 (G3DSA:2.20.60.GENE3D); IPR038130 (G3DSA:2.30.90.GENE3D); IPR028994 (G3DSA:2.130.10.GENE3D); IPR001453 (PFAM); IPR029002 (PFAM); IPR036425 (G3DSA:3.40.980.GENE3D); IPR002500 (PFAM); IPR020089 (PFAM); mobidb-lite (MOBIDB_LITE); mobidb-lite (MOBIDB_LITE); mobidb-lite (MOBIDB_LITE); mobidb-lite (MOBIDB_LITE); mobidb-lite (MOBIDB_LITE); mobidb-lite (MOBIDB_LITE); PTHR23221 (PANTHER); IPR013519 (PROSITE_PROFILES); IPR013519 (PROSITE_PROFILES); IPR013519 (PROSITE_PROFILES); IPR013519 (PROSITE_PROFILES); IPR001453 (CDD); IPR002500 (CDD); IPR036425 (SUPERFAMILY); SSF69318 (SUPERFAMILY); IPR020091 (SUPERFAMILY); SSF69318 (SUPERFAMILY); SSF52402 (SUPERFAMILY)	F:GO:0003824; F:GO:0004621; F:GO:0008083; C:GO:0005576	F:catalytic activity; F:glycosylphosphatidylinositol phospholipase D activity; F:growth factor activity; C:extracellular region	0
gbr.163.18.t1	0	1	serine/threonine/tyrosine-interacting protein-like	No	429	20	7.78188e-165	74.8	5	P:GO:0006470; P:GO:0055114; F:GO:0005507; F:GO:0008138; F:GO:0016715	P:protein dephosphorylation; P:obsolete oxidation-reduction process; F:copper ion binding; F:protein tyrosine/serine/threonine phosphatase activity; F:oxidoreductase activity, acting on paired donors, with incorporation or reduction of molecular oxygen, reduced ascorbate as one donor, and incorporation of one atom of oxygen	EC:1.14.17	Acting on paired donors, with incorporation or reduction of molecular oxygen. The oxygen incorporated need not be derived from O(2)	IPR020422 (SMART); IPR024548 (PFAM); IPR029021 (G3DSA:3.90.190.GENE3D); IPR000340 (PFAM); IPR000323 (PFAM); IPR036939 (G3DSA:2.60.120.GENE3D); mobidb-lite (MOBIDB_LITE); PTHR46588 (PANTHER); TRANSMEMBRANE (PHOBIUS); CYTOPLASMIC_DOMAIN (PHOBIUS); NON_CYTOPLASMIC_DOMAIN (PHOBIUS); IPR000387 (PROSITE_PROFILES); IPR020422 (PROSITE_PROFILES); cd14522 (CDD); IPR008977 (SUPERFAMILY); IPR029021 (SUPERFAMILY); IPR008977 (SUPERFAMILY); TMhelix (TMHMM)	P:GO:0006470; P:GO:0016311; P:GO:0055114; F:GO:0003824; F:GO:0004497; F:GO:0005507; F:GO:0008138; F:GO:0016715; F:GO:0016791	P:protein dephosphorylation; P:dephosphorylation; P:obsolete oxidation-reduction process; F:catalytic activity; F:monooxygenase activity; F:copper ion binding; F:protein tyrosine/serine/threonine phosphatase activity; F:oxidoreductase activity, acting on paired donors, with incorporation or reduction of molecular oxygen, reduced ascorbate as one donor, and incorporation of one atom of oxygen; F:phosphatase activity	0
gbr.163.20.t1	0	1	DBH-like monooxygenase protein 1	No	354	20	0	61.01	3	P:GO:0055114; F:GO:0004500; F:GO:0005507	P:obsolete oxidation-reduction process; F:dopamine beta-monooxygenase activity; F:copper ion binding	EC:1.14.17.1; EC:1.14.17	Dopamine beta-monooxygenase; Acting on paired donors, with incorporation or reduction of molecular oxygen. The oxygen incorporated need not be derived from O(2)	IPR028460 (PRINTS); IPR005018 (SMART); IPR005018 (PFAM); IPR000323 (PFAM); IPR036939 (G3DSA:2.60.120.GENE3D); IPR038697 (G3DSA:2.60.40.GENE3D); IPR000945 (PANTHER); SIGNAL_PEPTIDE (PHOBIUS); NON_CYTOPLASMIC_DOMAIN (PHOBIUS); SIGNAL_PEPTIDE_N_REGION (PHOBIUS); SIGNAL_PEPTIDE_H_REGION (PHOBIUS); SIGNAL_PEPTIDE_C_REGION (PHOBIUS); IPR005018 (PROSITE_PROFILES); cd09631 (CDD); SignalP-TM (SIGNALP_GRAM_POSITIVE); SSF49344 (SUPERFAMILY); IPR008977 (SUPERFAMILY)	P:GO:0055114; F:GO:0003824; F:GO:0004497; F:GO:0004500; F:GO:0005507; F:GO:0016715	P:obsolete oxidation-reduction process; F:catalytic activity; F:monooxygenase activity; F:dopamine beta-monooxygenase activity; F:copper ion binding; F:oxidoreductase activity, acting on paired donors, with incorporation or reduction of molecular oxygen, reduced ascorbate as one donor, and incorporation of one atom of oxygen	0
gbr.164.10.t1	0	1	deleted in malignant brain tumors 1 protein-like	No	616	20	0	51.93	2	F:GO:0005044; C:GO:0016020	F:scavenger receptor activity; C:membrane			IPR001190 (PRINTS); IPR017448 (SMART); IPR001190 (PFAM); IPR036772 (G3DSA:3.10.250.GENE3D); mobidb-lite (MOBIDB_LITE); PTHR48071 (PANTHER); IPR001190 (PROSITE_PATTERNS); NON_CYTOPLASMIC_DOMAIN (PHOBIUS); TRANSMEMBRANE (PHOBIUS); CYTOPLASMIC_DOMAIN (PHOBIUS); IPR001190 (PROSITE_PROFILES); IPR001190 (PROSITE_PROFILES); IPR001190 (PROSITE_PROFILES); IPR001190 (PROSITE_PROFILES); IPR036772 (SUPERFAMILY); IPR036772 (SUPERFAMILY); IPR036772 (SUPERFAMILY); IPR036772 (SUPERFAMILY)	F:GO:0005044; C:GO:0016020	F:scavenger receptor activity; C:membrane	0
gbr.164.24.t1	0	1	uncharacterized protein LOC110982942	No	162	4	8.96085e-104	73.99	3	P:GO:0030431; P:GO:0032222; P:GO:1903818	P:sleep; P:regulation of synaptic transmission, cholinergic; P:positive regulation of voltage-gated potassium channel activity			IPR031424 (PFAM); SignalP-TM (SIGNALP_GRAM_POSITIVE)	P:GO:0030431; P:GO:0032222; P:GO:1903818	P:sleep; P:regulation of synaptic transmission, cholinergic; P:positive regulation of voltage-gated potassium channel activity	0
gbr.164.5.t1	0	1	peptidylglycine alpha-hydroxylating monooxygenase	No	424	20	0	61.89	3	P:GO:0055114; F:GO:0005507; F:GO:0016715	P:obsolete oxidation-reduction process; F:copper ion binding; F:oxidoreductase activity, acting on paired donors, with incorporation or reduction of molecular oxygen, reduced ascorbate as one donor, and incorporation of one atom of oxygen	EC:1.14.17	Acting on paired donors, with incorporation or reduction of molecular oxygen. The oxygen incorporated need not be derived from O(2)	IPR024548 (PFAM); IPR014784 (G3DSA:2.60.120.GENE3D); IPR000323 (PFAM); IPR036939 (G3DSA:2.60.120.GENE3D); PTHR10680 (PANTHER); PTHR10680:SF14 (PANTHER); IPR020611 (PROSITE_PATTERNS); TRANSMEMBRANE (PHOBIUS); CYTOPLASMIC_DOMAIN (PHOBIUS); NON_CYTOPLASMIC_DOMAIN (PHOBIUS); TRANSMEMBRANE (PHOBIUS); CYTOPLASMIC_DOMAIN (PHOBIUS); IPR008977 (SUPERFAMILY); IPR008977 (SUPERFAMILY); TMhelix (TMHMM)	P:GO:0055114; F:GO:0003824; F:GO:0004497; F:GO:0005507; F:GO:0016715	P:obsolete oxidation-reduction process; F:catalytic activity; F:monooxygenase activity; F:copper ion binding; F:oxidoreductase activity, acting on paired donors, with incorporation or reduction of molecular oxygen, reduced ascorbate as one donor, and incorporation of one atom of oxygen	0
gbr.165.14.t1_gbr.165.15.t1_gbr.165.16.t1	0	1	interleukin-18 receptor 1-like isoform X2	Yes	928	20	0	60.31						PR01537 (PRINTS); IPR013783 (G3DSA:2.60.40.GENE3D); IPR013783 (G3DSA:2.60.40.GENE3D); PF13927 (PFAM); IPR013783 (G3DSA:2.60.40.GENE3D); IPR013098 (PFAM); IPR013162 (PFAM); IPR000157 (PFAM); IPR007110 (PFAM); G3DSA:2.170.300.10 (GENE3D); IPR035897 (G3DSA:3.40.50.GENE3D); IPR013783 (G3DSA:2.60.40.GENE3D); mobidb-lite (MOBIDB_LITE); IPR015621 (PANTHER); IPR000157 (PROSITE_PROFILES); IPR007110 (PROSITE_PROFILES); IPR007110 (PROSITE_PROFILES); IPR007110 (PROSITE_PROFILES); cd00055 (CDD); IPR035897 (SUPERFAMILY); IPR036179 (SUPERFAMILY); IPR036179 (SUPERFAMILY); IPR036179 (SUPERFAMILY); IPR036179 (SUPERFAMILY)	P:GO:0007165; F:GO:0005515	P:signal transduction; F:protein binding	0
gbr.165.4.t1	0	1	mucin-like protein	No	1038	20	6.96851e-139	49.72	1	P:GO:0007160	P:cell-matrix adhesion			Coil (COILS); Coil (COILS); IPR003886 (SMART); IPR003886 (PFAM); IPR001846 (PFAM); mobidb-lite (MOBIDB_LITE); mobidb-lite (MOBIDB_LITE); mobidb-lite (MOBIDB_LITE); PTHR13802 (PANTHER); PTHR13802:SF53 (PANTHER); IPR000742 (PROSITE_PATTERNS); TRANSMEMBRANE (PHOBIUS); SIGNAL_PEPTIDE_C_REGION (PHOBIUS); SIGNAL_PEPTIDE_N_REGION (PHOBIUS); NON_CYTOPLASMIC_DOMAIN (PHOBIUS); CYTOPLASMIC_DOMAIN (PHOBIUS); SIGNAL_PEPTIDE_H_REGION (PHOBIUS); SIGNAL_PEPTIDE (PHOBIUS); IPR003886 (PROSITE_PROFILES); IPR003410 (PROSITE_PROFILES); IPR005533 (PROSITE_PROFILES); IPR001846 (PROSITE_PROFILES); SignalP-noTM (SIGNALP_EUK); TMhelix (TMHMM); TMhelix (TMHMM)	P:GO:0007160	P:cell-matrix adhesion	0
gbr.165.7.t1_gbr.165.8.t1	0	1	prokineticin receptor 2-like	No	503	20	0	65.63	2	P:GO:0007165; C:GO:0016020	P:signal transduction; C:membrane			IPR000611 (PRINTS); IPR000276 (PRINTS); G3DSA:1.20.1070.10 (GENE3D); IPR000276 (PFAM); mobidb-lite (MOBIDB_LITE); mobidb-lite (MOBIDB_LITE); mobidb-lite (MOBIDB_LITE); PTHR24238 (PANTHER); PTHR24238:SF47 (PANTHER); IPR017452 (PROSITE_PROFILES); SSF81321 (SUPERFAMILY)	P:GO:0007186; F:GO:0004930; F:GO:0004983; C:GO:0016021	P:G protein-coupled receptor signaling pathway; F:G protein-coupled receptor activity; F:neuropeptide Y receptor activity; C:integral component of membrane	1
gbr.166.2.t1	0	1	sulfate transporter-like isoform X1	No	759	20	0	63.5	4	P:GO:0008272; P:GO:0055085; F:GO:0008271; C:GO:0016021	P:sulfate transport; P:transmembrane transport; F:secondary active sulfate transmembrane transporter activity; C:integral component of membrane			IPR011547 (PFAM); IPR002645 (PFAM); IPR001902 (TIGRFAM); mobidb-lite (MOBIDB_LITE); mobidb-lite (MOBIDB_LITE); mobidb-lite (MOBIDB_LITE); IPR001902 (PANTHER); PTHR11814:SF180 (PANTHER); TRANSMEMBRANE (PHOBIUS); TRANSMEMBRANE (PHOBIUS); CYTOPLASMIC_DOMAIN (PHOBIUS); NON_CYTOPLASMIC_DOMAIN (PHOBIUS); TRANSMEMBRANE (PHOBIUS); NON_CYTOPLASMIC_DOMAIN (PHOBIUS); TRANSMEMBRANE (PHOBIUS); NON_CYTOPLASMIC_DOMAIN (PHOBIUS); NON_CYTOPLASMIC_DOMAIN (PHOBIUS); TRANSMEMBRANE (PHOBIUS); TRANSMEMBRANE (PHOBIUS); CYTOPLASMIC_DOMAIN (PHOBIUS); TRANSMEMBRANE (PHOBIUS); CYTOPLASMIC_DOMAIN (PHOBIUS); CYTOPLASMIC_DOMAIN (PHOBIUS); TRANSMEMBRANE (PHOBIUS); TRANSMEMBRANE (PHOBIUS); CYTOPLASMIC_DOMAIN (PHOBIUS); NON_CYTOPLASMIC_DOMAIN (PHOBIUS); IPR002645 (PROSITE_PROFILES); cd07042 (CDD); IPR036513 (SUPERFAMILY); TMhelix (TMHMM); TMhelix (TMHMM); TMhelix (TMHMM); TMhelix (TMHMM); TMhelix (TMHMM); TMhelix (TMHMM); TMhelix (TMHMM); TMhelix (TMHMM); TMhelix (TMHMM); TMhelix (TMHMM)	P:GO:0008272; P:GO:0055085; F:GO:0008271; F:GO:0015116; C:GO:0016020; C:GO:0016021	P:sulfate transport; P:transmembrane transport; F:secondary active sulfate transmembrane transporter activity; F:sulfate transmembrane transporter activity; C:membrane; C:integral component of membrane	0
gbr.166.4.t1	0	1	protein-serine O-palmitoleoyltransferase porcupine-like	No	487	20	0	70.01	6	P:GO:0044237; P:GO:0044238; P:GO:0071704; P:GO:0198738; F:GO:0016746; C:GO:0016020	P:cellular metabolic process; P:primary metabolic process; P:organic substance metabolic process; P:cell-cell signaling by wnt; F:acyltransferase activity; C:membrane			IPR004299 (PFAM); PTHR13906:SF12 (PANTHER); PTHR13906 (PANTHER); CYTOPLASMIC_DOMAIN (PHOBIUS); CYTOPLASMIC_DOMAIN (PHOBIUS); TRANSMEMBRANE (PHOBIUS); TRANSMEMBRANE (PHOBIUS); TRANSMEMBRANE (PHOBIUS); NON_CYTOPLASMIC_DOMAIN (PHOBIUS); TRANSMEMBRANE (PHOBIUS); CYTOPLASMIC_DOMAIN (PHOBIUS); NON_CYTOPLASMIC_DOMAIN (PHOBIUS); TRANSMEMBRANE (PHOBIUS); CYTOPLASMIC_DOMAIN (PHOBIUS); CYTOPLASMIC_DOMAIN (PHOBIUS); NON_CYTOPLASMIC_DOMAIN (PHOBIUS); TRANSMEMBRANE (PHOBIUS); NON_CYTOPLASMIC_DOMAIN (PHOBIUS); TRANSMEMBRANE (PHOBIUS); TRANSMEMBRANE (PHOBIUS); TMhelix (TMHMM); TMhelix (TMHMM); TMhelix (TMHMM); TMhelix (TMHMM); TMhelix (TMHMM); TMhelix (TMHMM); TMhelix (TMHMM); TMhelix (TMHMM)	no GO terms	no GO terms	0
gbr.167.16.t1	0	1	neuronal acetylcholine receptor subunit alpha-4-like	No	486	20	0	72.8	4	P:GO:0034220; F:GO:0004888; F:GO:0005230; C:GO:0016021	P:ion transmembrane transport; F:transmembrane signaling receptor activity; F:extracellular ligand-gated ion channel activity; C:integral component of membrane			IPR006201 (PRINTS); IPR006202 (PFAM); G3DSA:1.20.58.390 (GENE3D); IPR006201 (TIGRFAM); IPR006029 (PFAM); G3DSA:1.20.58.390 (GENE3D); IPR036734 (G3DSA:2.70.170.GENE3D); mobidb-lite (MOBIDB_LITE); IPR006201 (PANTHER); PTHR18945:SF757 (PANTHER); IPR018000 (PROSITE_PATTERNS); TRANSMEMBRANE (PHOBIUS); TRANSMEMBRANE (PHOBIUS); CYTOPLASMIC_DOMAIN (PHOBIUS); SIGNAL_PEPTIDE (PHOBIUS); NON_CYTOPLASMIC_DOMAIN (PHOBIUS); CYTOPLASMIC_DOMAIN (PHOBIUS); TRANSMEMBRANE (PHOBIUS); NON_CYTOPLASMIC_DOMAIN (PHOBIUS); SIGNAL_PEPTIDE_N_REGION (PHOBIUS); SIGNAL_PEPTIDE_H_REGION (PHOBIUS); SIGNAL_PEPTIDE_C_REGION (PHOBIUS); NON_CYTOPLASMIC_DOMAIN (PHOBIUS); TRANSMEMBRANE (PHOBIUS); cd19064 (CDD); cd19015 (CDD); SignalP-noTM (SIGNALP_EUK); IPR036734 (SUPERFAMILY); IPR036719 (SUPERFAMILY); TMhelix (TMHMM); TMhelix (TMHMM); TMhelix (TMHMM); TMhelix (TMHMM)	P:GO:0006811; P:GO:0034220; F:GO:0004888; F:GO:0005216; F:GO:0005230; C:GO:0016021	P:ion transport; P:ion transmembrane transport; F:transmembrane signaling receptor activity; F:ion channel activity; F:extracellular ligand-gated ion channel activity; C:integral component of membrane	0
gbr.167.17.t1	0	1	neuronal acetylcholine receptor subunit alpha-7 isoform X1	No	511	20	0	66.82	5	P:GO:0034220; F:GO:0004888; F:GO:0022848; C:GO:0016021; C:GO:0045211	P:ion transmembrane transport; F:transmembrane signaling receptor activity; F:acetylcholine-gated cation-selective channel activity; C:integral component of membrane; C:postsynaptic membrane			IPR006201 (PRINTS); IPR002394 (PRINTS); G3DSA:1.20.58.390 (GENE3D); IPR006202 (PFAM); G3DSA:1.20.58.390 (GENE3D); IPR036734 (G3DSA:2.70.170.GENE3D); IPR006201 (TIGRFAM); IPR006029 (PFAM); PTHR18945:SF825 (PANTHER); IPR006201 (PANTHER); IPR018000 (PROSITE_PATTERNS); NON_CYTOPLASMIC_DOMAIN (PHOBIUS); TRANSMEMBRANE (PHOBIUS); NON_CYTOPLASMIC_DOMAIN (PHOBIUS); CYTOPLASMIC_DOMAIN (PHOBIUS); TRANSMEMBRANE (PHOBIUS); NON_CYTOPLASMIC_DOMAIN (PHOBIUS); CYTOPLASMIC_DOMAIN (PHOBIUS); TRANSMEMBRANE (PHOBIUS); TRANSMEMBRANE (PHOBIUS); TRANSMEMBRANE (PHOBIUS); CYTOPLASMIC_DOMAIN (PHOBIUS); cd19051 (CDD); cd18997 (CDD); IPR036734 (SUPERFAMILY); IPR036719 (SUPERFAMILY); TMhelix (TMHMM); TMhelix (TMHMM); TMhelix (TMHMM); TMhelix (TMHMM); TMhelix (TMHMM)	P:GO:0006811; P:GO:0034220; F:GO:0004888; F:GO:0005216; F:GO:0005230; F:GO:0022848; C:GO:0016021; C:GO:0045211	P:ion transport; P:ion transmembrane transport; F:transmembrane signaling receptor activity; F:ion channel activity; F:extracellular ligand-gated ion channel activity; F:acetylcholine-gated cation-selective channel activity; C:integral component of membrane; C:postsynaptic membrane	0
gbr.167.32.t1	0	1	secretory carrier-associated membrane protein 1-like isoform X1	No	363	20	0	81.21	2	P:GO:0015031; C:GO:0016021	P:protein transport; C:integral component of membrane			Coil (COILS); IPR007273 (PFAM); mobidb-lite (MOBIDB_LITE); mobidb-lite (MOBIDB_LITE); PTHR10687:SF8 (PANTHER); IPR007273 (PANTHER); TRANSMEMBRANE (PHOBIUS); CYTOPLASMIC_DOMAIN (PHOBIUS); NON_CYTOPLASMIC_DOMAIN (PHOBIUS); TRANSMEMBRANE (PHOBIUS); TRANSMEMBRANE (PHOBIUS); NON_CYTOPLASMIC_DOMAIN (PHOBIUS); TRANSMEMBRANE (PHOBIUS); CYTOPLASMIC_DOMAIN (PHOBIUS); CYTOPLASMIC_DOMAIN (PHOBIUS); TMhelix (TMHMM); TMhelix (TMHMM); TMhelix (TMHMM); TMhelix (TMHMM)	P:GO:0015031; C:GO:0016021	P:protein transport; C:integral component of membrane	0
gbr.167.43.t1	0	1	F-box only protein 33-like	No	511	20	0	47.32	3	P:GO:0031146; F:GO:0005515; C:GO:0019005	P:SCF-dependent proteasomal ubiquitin-dependent protein catabolic process; F:protein binding; C:SCF ubiquitin ligase complex			IPR001810 (PFAM); G3DSA:1.20.1280.50 (GENE3D); PTHR20933:SF3 (PANTHER); IPR039940 (PANTHER); IPR001810 (PROSITE_PROFILES); IPR036047 (SUPERFAMILY); SSF52047 (SUPERFAMILY)	P:GO:0031146; F:GO:0005515; C:GO:0019005	P:SCF-dependent proteasomal ubiquitin-dependent protein catabolic process; F:protein binding; C:SCF ubiquitin ligase complex	0
gbr.167.45.t1	0	1	golgin subfamily B member 1 isoform X1	No	2693	19	0	59.02						Coil (COILS); Coil (COILS); Coil (COILS); Coil (COILS); Coil (COILS); Coil (COILS); Coil (COILS); Coil (COILS); Coil (COILS); Coil (COILS); Coil (COILS); Coil (COILS); Coil (COILS); Coil (COILS); Coil (COILS); Coil (COILS); Coil (COILS); Coil (COILS); Coil (COILS); Coil (COILS); Coil (COILS); Coil (COILS); mobidb-lite (MOBIDB_LITE); mobidb-lite (MOBIDB_LITE); mobidb-lite (MOBIDB_LITE); mobidb-lite (MOBIDB_LITE); mobidb-lite (MOBIDB_LITE); mobidb-lite (MOBIDB_LITE); mobidb-lite (MOBIDB_LITE); mobidb-lite (MOBIDB_LITE); mobidb-lite (MOBIDB_LITE); mobidb-lite (MOBIDB_LITE); mobidb-lite (MOBIDB_LITE); mobidb-lite (MOBIDB_LITE); mobidb-lite (MOBIDB_LITE); mobidb-lite (MOBIDB_LITE); mobidb-lite (MOBIDB_LITE); mobidb-lite (MOBIDB_LITE); mobidb-lite (MOBIDB_LITE); mobidb-lite (MOBIDB_LITE); mobidb-lite (MOBIDB_LITE); mobidb-lite (MOBIDB_LITE); mobidb-lite (MOBIDB_LITE); PTHR18921 (PANTHER)	no GO terms	no GO terms	0
gbr.167.58.t1	0	1	MAM and LDL-receptor class A domain-containing protein 1-like isoform X1	No	371	20	4.3273e-156	51.71	2	F:GO:0005509; C:GO:0016020	F:calcium ion binding; C:membrane			IPR000998 (SMART); IPR001881 (SMART); IPR000742 (SMART); IPR000998 (PFAM); IPR000742 (PFAM); G3DSA:2.60.120.200 (GENE3D); G3DSA:2.10.25.10 (GENE3D); mobidb-lite (MOBIDB_LITE); PTHR24049:SF25 (PANTHER); PTHR24049 (PANTHER); IPR000152 (PROSITE_PATTERNS); IPR000742 (PROSITE_PATTERNS); IPR000742 (PROSITE_PATTERNS); TRANSMEMBRANE (PHOBIUS); CYTOPLASMIC_DOMAIN (PHOBIUS); NON_CYTOPLASMIC_DOMAIN (PHOBIUS); IPR000998 (PROSITE_PROFILES); IPR000742 (PROSITE_PROFILES); cd00054 (CDD); SSF57196 (SUPERFAMILY); IPR013320 (SUPERFAMILY); TMhelix (TMHMM)	F:GO:0005509; C:GO:0016020	F:calcium ion binding; C:membrane	0
gbr.1673.1.t1	0	1	TPA_exp: putative gag protein	No	345	20	1.20549e-97	52.88	1	F:GO:0046872	F:metal ion binding			mobidb-lite (MOBIDB_LITE); mobidb-lite (MOBIDB_LITE); mobidb-lite (MOBIDB_LITE); PTHR35558 (PANTHER); IPR000571 (PROSITE_PROFILES)	F:GO:0046872	F:metal ion binding	0
gbr.168.16.t1	0	1	39S ribosomal protein L11, mitochondrial	No	190	20	3.20175e-137	75.61	3	P:GO:0006412; F:GO:0003735; C:GO:0005840	P:translation; F:structural constituent of ribosome; C:ribosome			IPR000911 (SMART); IPR020784 (PFAM); IPR006519 (TIGRFAM); IPR036769 (G3DSA:1.10.10.GENE3D); IPR020783 (PFAM); IPR036796 (G3DSA:3.30.1550.GENE3D); IPR000911 (PANTHER); PTHR11661:SF19 (PANTHER); IPR000911 (HAMAP); IPR000911 (CDD); IPR036796 (SUPERFAMILY); IPR036769 (SUPERFAMILY)	P:GO:0006412; F:GO:0003735; C:GO:0005840	P:translation; F:structural constituent of ribosome; C:ribosome	0
gbr.168.24.t1_gbr.168.27.t1	0	1	protein farnesyltransferase subunit beta-like	No	410	20	0	77.44	4	P:GO:0018343; F:GO:0004660; F:GO:0008270; C:GO:0005965	P:protein farnesylation; F:protein farnesyltransferase activity; F:zinc ion binding; C:protein farnesyltransferase complex	EC:2.5.1.58	Protein farnesyltransferase	IPR001330 (PFAM); G3DSA:1.50.10.20 (GENE3D); IPR026872 (PTHR11774:PANTHER); PTHR11774 (PANTHER); IPR026872 (CDD); IPR008930 (SUPERFAMILY)	P:GO:0018343; F:GO:0003824; C:GO:0005965	P:protein farnesylation; F:catalytic activity; C:protein farnesyltransferase complex	0
gbr.169.37.t1	0	1	galactose-1-phosphate uridylyltransferase	No	267	20	0	86.7	3	P:GO:0033499; F:GO:0008108; F:GO:0008270	P:galactose catabolic process via UDP-galactose; F:UDP-glucose:hexose-1-phosphate uridylyltransferase activity; F:zinc ion binding	EC:2.7.7.12	UDP-glucose--hexose-1-phosphate uridylyltransferase	IPR036265 (G3DSA:3.30.428.GENE3D); IPR001937 (TIGRFAM); IPR036265 (G3DSA:3.30.428.GENE3D); IPR005850 (PFAM); IPR005849 (PFAM); mobidb-lite (MOBIDB_LITE); IPR001937 (PANTHER); IPR019779 (PROSITE_PATTERNS); IPR036265 (SUPERFAMILY); IPR036265 (SUPERFAMILY)	P:GO:0006012; P:GO:0033499; F:GO:0008108; F:GO:0008270	P:galactose metabolic process; P:galactose catabolic process via UDP-galactose; F:UDP-glucose:hexose-1-phosphate uridylyltransferase activity; F:zinc ion binding	0
gbr.17.119.t1	0	1	high-affinity choline transporter 1-like	No	543	20	0	66.9	3	P:GO:0055085; F:GO:0022857; C:GO:0016020	P:transmembrane transport; F:transmembrane transporter activity; C:membrane			IPR001734 (PFAM); IPR038377 (G3DSA:1.20.1730.GENE3D); mobidb-lite (MOBIDB_LITE); mobidb-lite (MOBIDB_LITE); PTHR45897 (PANTHER); NON_CYTOPLASMIC_DOMAIN (PHOBIUS); TRANSMEMBRANE (PHOBIUS); TRANSMEMBRANE (PHOBIUS); CYTOPLASMIC_DOMAIN (PHOBIUS); CYTOPLASMIC_DOMAIN (PHOBIUS); TRANSMEMBRANE (PHOBIUS); TRANSMEMBRANE (PHOBIUS); NON_CYTOPLASMIC_DOMAIN (PHOBIUS); CYTOPLASMIC_DOMAIN (PHOBIUS); CYTOPLASMIC_DOMAIN (PHOBIUS); CYTOPLASMIC_DOMAIN (PHOBIUS); NON_CYTOPLASMIC_DOMAIN (PHOBIUS); TRANSMEMBRANE (PHOBIUS); CYTOPLASMIC_DOMAIN (PHOBIUS); TRANSMEMBRANE (PHOBIUS); TRANSMEMBRANE (PHOBIUS); NON_CYTOPLASMIC_DOMAIN (PHOBIUS); NON_CYTOPLASMIC_DOMAIN (PHOBIUS); TRANSMEMBRANE (PHOBIUS); TRANSMEMBRANE (PHOBIUS); TRANSMEMBRANE (PHOBIUS); IPR001734 (PROSITE_PROFILES); cd11474 (CDD); TMhelix (TMHMM); TMhelix (TMHMM); TMhelix (TMHMM); TMhelix (TMHMM); TMhelix (TMHMM); TMhelix (TMHMM); TMhelix (TMHMM); TMhelix (TMHMM); TMhelix (TMHMM); TMhelix (TMHMM)	P:GO:0055085; F:GO:0022857; C:GO:0016020	P:transmembrane transport; F:transmembrane transporter activity; C:membrane	0
gbr.17.12.t1	0	1	low-density lipoprotein receptor-like	Yes	148	20	7.28095e-105	53.25	1	F:GO:0005515	F:protein binding			IPR002172 (PRINTS); IPR002172 (SMART); IPR036055 (G3DSA:4.10.400.GENE3D); IPR036055 (G3DSA:4.10.400.GENE3D); IPR002172 (PFAM); IPR023415 (PROSITE_PATTERNS); SIGNAL_PEPTIDE (PHOBIUS); SIGNAL_PEPTIDE_H_REGION (PHOBIUS); SIGNAL_PEPTIDE_N_REGION (PHOBIUS); SIGNAL_PEPTIDE_C_REGION (PHOBIUS); NON_CYTOPLASMIC_DOMAIN (PHOBIUS); IPR002172 (PROSITE_PROFILES); PS51257 (PROSITE_PROFILES); IPR002172 (CDD); SignalP-noTM (SIGNALP_EUK); IPR036055 (SUPERFAMILY); IPR036055 (SUPERFAMILY)	F:GO:0005515	F:protein binding	0
gbr.17.120.t1	0	1	high-affinity choline transporter 1-like	No	136	20	1.82659e-29	82.61	3	P:GO:0055085; F:GO:0022857; C:GO:0016020	P:transmembrane transport; F:transmembrane transporter activity; C:membrane			mobidb-lite (MOBIDB_LITE); mobidb-lite (MOBIDB_LITE); PTHR45897 (PANTHER); NON_CYTOPLASMIC_DOMAIN (PHOBIUS); CYTOPLASMIC_DOMAIN (PHOBIUS); TRANSMEMBRANE (PHOBIUS); IPR001734 (PROSITE_PROFILES); TMhelix (TMHMM)	P:GO:0055085; F:GO:0022857; C:GO:0016020	P:transmembrane transport; F:transmembrane transporter activity; C:membrane	0
gbr.17.131.t1	0	1	tripartite motif-containing protein 2-like isoform X3	No	703	20	0	61.96	1	F:GO:0008270	F:zinc ion binding			Coil (COILS); IPR003649 (SMART); IPR000315 (SMART); IPR001841 (SMART); PF17170 (PFAM); IPR027370 (PFAM); IPR013083 (G3DSA:3.30.40.GENE3D); IPR011042 (G3DSA:2.120.10.GENE3D); IPR000315 (PFAM); G3DSA:3.30.40.200 (GENE3D); PTHR24104 (PANTHER); IPR017907 (PROSITE_PATTERNS); IPR013087 (PROSITE_PATTERNS); IPR013017 (PROSITE_PROFILES); IPR013017 (PROSITE_PROFILES); IPR000315 (PROSITE_PROFILES); IPR013017 (PROSITE_PROFILES); IPR013017 (PROSITE_PROFILES); IPR013017 (PROSITE_PROFILES); IPR013017 (PROSITE_PROFILES); IPR000315 (PROSITE_PROFILES); IPR001841 (PROSITE_PROFILES); IPR000315 (CDD); SSF101898 (SUPERFAMILY); SSF57850 (SUPERFAMILY); SSF57845 (SUPERFAMILY)	F:GO:0008270	F:zinc ion binding	0
gbr.17.3.t1	0	1	mediator of RNA polymerase II transcription subunit 28	No	174	20	4.7443e-120	63.07	1	C:GO:0016592	C:mediator complex			Coil (COILS); PF11594 (PFAM); mobidb-lite (MOBIDB_LITE); mobidb-lite (MOBIDB_LITE); IPR021640 (PANTHER)	no GO terms	no GO terms	0
gbr.17.4.t1	0	1	cytosol aminopeptidase	No	529	20	0	74.1	4	P:GO:0006508; F:GO:0030145; F:GO:0070006; C:GO:0005737	P:proteolysis; F:manganese ion binding; F:metalloaminopeptidase activity; C:cytoplasm	EC:3.4.11; EC:3.4.11.21; EC:3.4.11.6; EC:3.4.11.5; EC:3.4.11.9	Acting on peptide bonds (peptidases); Aspartyl aminopeptidase; Aminopeptidase B; Prolyl aminopeptidase; Xaa-Pro aminopeptidase	IPR011356 (PRINTS); IPR043472 (G3DSA:3.40.220.GENE3D); IPR008283 (PFAM); G3DSA:3.40.630.10 (GENE3D); IPR000819 (PFAM); IPR011356 (PANTHER); PTHR11963:SF39 (PANTHER); PTHR11963:SF39 (PANTHER); IPR000819 (PROSITE_PATTERNS); IPR023042 (HAMAP); IPR011356 (CDD); IPR043472 (SUPERFAMILY); SSF53187 (SUPERFAMILY)	P:GO:0006508; P:GO:0019538; F:GO:0030145; F:GO:0070006; C:GO:0005737	P:proteolysis; P:protein metabolic process; F:manganese ion binding; F:metalloaminopeptidase activity; C:cytoplasm	0
gbr.17.53.t1_gbr.17.52.t1	0	1	gamma-adducin-like isoform X1	No	761	20	0	77.47						IPR036409 (G3DSA:3.40.225.GENE3D); IPR001303 (PFAM); mobidb-lite (MOBIDB_LITE); mobidb-lite (MOBIDB_LITE); mobidb-lite (MOBIDB_LITE); mobidb-lite (MOBIDB_LITE); mobidb-lite (MOBIDB_LITE); mobidb-lite (MOBIDB_LITE); mobidb-lite (MOBIDB_LITE); mobidb-lite (MOBIDB_LITE); mobidb-lite (MOBIDB_LITE); mobidb-lite (MOBIDB_LITE); mobidb-lite (MOBIDB_LITE); mobidb-lite (MOBIDB_LITE); mobidb-lite (MOBIDB_LITE); PTHR10672 (PANTHER); IPR036409 (SUPERFAMILY)	no GO terms	no GO terms	0
gbr.17.71.t1	0	1	hemicentin-1-like	No	477	20	0	64.45	4	P:GO:0007155; P:GO:0007411; F:GO:0005515; C:GO:0005886	P:cell adhesion; P:axon guidance; F:protein binding; C:plasma membrane			IPR003599 (SMART); IPR003598 (SMART); IPR000742 (SMART); IPR013098 (PFAM); G3DSA:2.10.25.10 (GENE3D); IPR013783 (G3DSA:2.60.40.GENE3D); IPR043204 (PANTHER); IPR000742 (PROSITE_PATTERNS); IPR000742 (PROSITE_PATTERNS); IPR007110 (PROSITE_PROFILES); IPR000742 (PROSITE_PROFILES); IPR036179 (SUPERFAMILY)	P:GO:0007155; P:GO:0007411; F:GO:0005515; C:GO:0005886	P:cell adhesion; P:axon guidance; F:protein binding; C:plasma membrane	0
gbr.170.28.t1	0	1	corticotropin-releasing hormone-type precursor	Yes	132	1	1.17702e-33	68.94						SIGNAL_PEPTIDE_N_REGION (PHOBIUS); SIGNAL_PEPTIDE_C_REGION (PHOBIUS); SIGNAL_PEPTIDE_H_REGION (PHOBIUS); NON_CYTOPLASMIC_DOMAIN (PHOBIUS); SIGNAL_PEPTIDE (PHOBIUS); SignalP-TM (SIGNALP_GRAM_POSITIVE); SignalP-noTM (SIGNALP_EUK); TMhelix (TMHMM)	no GO terms	no GO terms	0
gbr.170.31.t1	0	1	protein unc-45 homolog B-like	No	953	20	0	73.54	1	F:GO:0005515	F:protein binding			IPR019734 (SMART); IPR011989 (G3DSA:1.25.10.GENE3D); IPR024660 (PFAM); IPR019734 (PFAM); IPR011989 (G3DSA:1.25.10.GENE3D); IPR011990 (G3DSA:1.25.40.GENE3D); PTHR45994 (PANTHER); SIGNAL_PEPTIDE_C_REGION (PHOBIUS); SIGNAL_PEPTIDE_H_REGION (PHOBIUS); SIGNAL_PEPTIDE_N_REGION (PHOBIUS); NON_CYTOPLASMIC_DOMAIN (PHOBIUS); SIGNAL_PEPTIDE (PHOBIUS); IPR013026 (PROSITE_PROFILES); IPR019734 (PROSITE_PROFILES); IPR019734 (PROSITE_PROFILES); IPR019734 (PROSITE_PROFILES); IPR016024 (SUPERFAMILY); IPR016024 (SUPERFAMILY); IPR011990 (SUPERFAMILY)	F:GO:0005515	F:protein binding	0
gbr.171.21.t1_gbr.171.24.t1	0	1	oxygen-dependent coproporphyrinogen-III oxidase	No	744	20	0	85.05	3	P:GO:0006782; P:GO:0055114; F:GO:0004109	P:protoporphyrinogen IX biosynthetic process; P:obsolete oxidation-reduction process; F:coproporphyrinogen oxidase activity	EC:1.3.3.3	Coproporphyrinogen oxidase	IPR001260 (PRINTS); IPR036005 (G3DSA:3.90.230.GENE3D); IPR001260 (PFAM); IPR036406 (G3DSA:3.40.1500.GENE3D); IPR032416 (PFAM); IPR000994 (PFAM); IPR001260 (PANTHER); PTHR10755:SF0 (PANTHER); IPR036005 (SUPERFAMILY); IPR036406 (SUPERFAMILY)	P:GO:0006779; P:GO:0055114; F:GO:0004109	P:porphyrin-containing compound biosynthetic process; P:obsolete oxidation-reduction process; F:coproporphyrinogen oxidase activity	0
gbr.171.25.t1	0	1	palmitoleoyl-protein carboxylesterase notum1-like isoform X4	Yes	551	20	0	64.8	1	F:GO:0016787	F:hydrolase activity			IPR004963 (PFAM); mobidb-lite (MOBIDB_LITE); IPR004963 (PANTHER); PTHR21562:SF45 (PANTHER); IPR004963 (PANTHER); NON_CYTOPLASMIC_DOMAIN (PHOBIUS); SIGNAL_PEPTIDE (PHOBIUS); SIGNAL_PEPTIDE_H_REGION (PHOBIUS); SIGNAL_PEPTIDE_N_REGION (PHOBIUS); SIGNAL_PEPTIDE_C_REGION (PHOBIUS); SignalP-TM (SIGNALP_GRAM_POSITIVE); SignalP-noTM (SIGNALP_EUK); SignalP-noTM (SIGNALP_GRAM_NEGATIVE)	F:GO:0016787	F:hydrolase activity	0
gbr.171.7.t1	0	1	uncharacterized protein LOC110978919	No	328	20	0	58.33						no IPS match	no IPS match	no IPS match	0
gbr.172.2.t1	0	1	E3 ubiquitin-protein ligase PDZRN3-like	No	1055	20	0	57.22	1	F:GO:0005515	F:protein binding			IPR001478 (SMART); IPR001478 (PFAM); IPR036034 (G3DSA:2.30.42.GENE3D); mobidb-lite (MOBIDB_LITE); mobidb-lite (MOBIDB_LITE); mobidb-lite (MOBIDB_LITE); mobidb-lite (MOBIDB_LITE); mobidb-lite (MOBIDB_LITE); mobidb-lite (MOBIDB_LITE); mobidb-lite (MOBIDB_LITE); mobidb-lite (MOBIDB_LITE); mobidb-lite (MOBIDB_LITE); mobidb-lite (MOBIDB_LITE); PTHR15545 (PANTHER); PTHR15545 (PANTHER); PTHR15545:SF8 (PANTHER); PTHR15545:SF8 (PANTHER); IPR001478 (PROSITE_PROFILES); cd00992 (CDD); IPR036034 (SUPERFAMILY); IPR036034 (SUPERFAMILY)	F:GO:0005515	F:protein binding	0
gbr.172.30.t1	0	1	cyclin-dependent kinase 20	No	624	20	0	92.42	3	P:GO:0006468; F:GO:0004672; F:GO:0005524	P:protein phosphorylation; F:protein kinase activity; F:ATP binding			IPR000719 (SMART); IPR000719 (PFAM); G3DSA:3.40.190.10 (GENE3D); IPR001638 (PFAM); G3DSA:3.40.190.10 (GENE3D); G3DSA:3.30.200.20 (GENE3D); G3DSA:1.10.510.10 (GENE3D); mobidb-lite (MOBIDB_LITE); PTHR24056:SF171 (PANTHER); PTHR24056 (PANTHER); IPR008271 (PROSITE_PATTERNS); TRANSMEMBRANE (PHOBIUS); CYTOPLASMIC_DOMAIN (PHOBIUS); NON_CYTOPLASMIC_DOMAIN (PHOBIUS); IPR000719 (PROSITE_PROFILES); cd07832 (CDD); IPR011009 (SUPERFAMILY); SSF53850 (SUPERFAMILY); TMhelix (TMHMM)	P:GO:0006468; F:GO:0004672; F:GO:0005524	P:protein phosphorylation; F:protein kinase activity; F:ATP binding	0
gbr.172.41.t1	0	1	S-adenosylhomocysteine hydrolase-like protein 1 isoform X2	No	511	20	0	88.59	1	F:GO:0004013	F:adenosylhomocysteinase activity	EC:3.3.1.1	Adenosylhomocysteinase	IPR015878 (SMART); IPR000043 (SMART); IPR042172 (G3DSA:3.40.50.GENE3D); IPR000043 (PFAM); IPR015878 (PFAM); G3DSA:3.40.50.720 (GENE3D); IPR042172 (G3DSA:3.40.50.GENE3D); IPR000043 (PFAM); IPR042172 (G3DSA:3.40.50.GENE3D); mobidb-lite (MOBIDB_LITE); mobidb-lite (MOBIDB_LITE); PTHR23420:SF2 (PANTHER); IPR000043 (PANTHER); IPR000043 (PANTHER); PTHR23420:SF2 (PANTHER); IPR020082 (PROSITE_PATTERNS); IPR000043 (CDD); SSF52283 (SUPERFAMILY); IPR036291 (SUPERFAMILY)	F:GO:0004013	F:adenosylhomocysteinase activity	0
gbr.172.8.t1	0	1	plexin-B-like isoform X1	No	1567	20	0	63.96	6	P:GO:0006468; P:GO:0071526; F:GO:0004713; F:GO:0005515; F:GO:0005524; F:GO:0017154	P:protein phosphorylation; P:semaphorin-plexin signaling pathway; F:protein tyrosine kinase activity; F:protein binding; F:ATP binding; F:semaphorin receptor activity	EC:2.7.10	Transferring phosphorus-containing groups	IPR001245 (PRINTS); IPR000719 (SMART); IPR002909 (SMART); IPR016201 (SMART); IPR001627 (SMART); IPR020635 (SMART); IPR002165 (PFAM); G3DSA:3.30.200.20 (GENE3D); IPR001245 (PFAM); G3DSA:1.10.510.10 (GENE3D); IPR013783 (G3DSA:2.60.40.GENE3D); IPR041019 (PFAM); IPR015943 (G3DSA:2.130.10.GENE3D); IPR013783 (G3DSA:2.60.40.GENE3D); IPR002909 (PFAM); IPR013783 (G3DSA:2.60.40.GENE3D); IPR041362 (PFAM); IPR001627 (PFAM); mobidb-lite (MOBIDB_LITE); PTHR22625:SF65 (PANTHER); PTHR22625:SF65 (PANTHER); IPR031148 (PANTHER); IPR031148 (PANTHER); IPR008266 (PROSITE_PATTERNS); IPR017441 (PROSITE_PATTERNS); NON_CYTOPLASMIC_DOMAIN (PHOBIUS); TRANSMEMBRANE (PHOBIUS); TRANSMEMBRANE (PHOBIUS); NON_CYTOPLASMIC_DOMAIN (PHOBIUS); CYTOPLASMIC_DOMAIN (PHOBIUS); IPR000719 (PROSITE_PROFILES); IPR001627 (PROSITE_PROFILES); cd00603 (CDD); cd00192 (CDD); cd11236 (CDD); cd00603 (CDD); SignalP-noTM (SIGNALP_EUK); IPR011009 (SUPERFAMILY); IPR014756 (SUPERFAMILY); IPR036352 (SUPERFAMILY); IPR014756 (SUPERFAMILY); IPR014756 (SUPERFAMILY); TMhelix (TMHMM); TMhelix (TMHMM)	P:GO:0006468; P:GO:0071526; F:GO:0004672; F:GO:0004713; F:GO:0005515; F:GO:0005524; F:GO:0017154	P:protein phosphorylation; P:semaphorin-plexin signaling pathway; F:protein kinase activity; F:protein tyrosine kinase activity; F:protein binding; F:ATP binding; F:semaphorin receptor activity	0
gbr.173.18.t1	0	1	U3 small nucleolar RNA-interacting protein 2-like	No	492	20	0	78.43	3	P:GO:0006364; F:GO:0005515; F:GO:0034511	P:rRNA processing; F:protein binding; F:U3 snoRNA binding			IPR020472 (PRINTS); IPR001680 (SMART); IPR015943 (G3DSA:2.130.10.GENE3D); IPR001680 (PFAM); mobidb-lite (MOBIDB_LITE); mobidb-lite (MOBIDB_LITE); IPR039241 (PANTHER); PTHR19865:SF0 (PANTHER); IPR019775 (PROSITE_PATTERNS); IPR001680 (PROSITE_PROFILES); IPR001680 (PROSITE_PROFILES); IPR001680 (PROSITE_PROFILES); IPR017986 (PROSITE_PROFILES); IPR001680 (PROSITE_PROFILES); IPR001680 (PROSITE_PROFILES); cd00200 (CDD); IPR036322 (SUPERFAMILY)	P:GO:0006364; F:GO:0005515; F:GO:0034511	P:rRNA processing; F:protein binding; F:U3 snoRNA binding	0
gbr.173.8.t1	0	1	protein Wnt-16-like	No	704	20	0	79.67	6	P:GO:0006355; P:GO:0007275; P:GO:0016055; F:GO:0003677; F:GO:0005102; C:GO:0005576	P:regulation of transcription, DNA-templated; P:multicellular organism development; P:Wnt signaling pathway; F:DNA binding; F:signaling receptor binding; C:extracellular region			IPR001523 (PRINTS); IPR005817 (PRINTS); IPR005817 (SMART); IPR001523 (SMART); IPR036388 (G3DSA:1.10.10.GENE3D); IPR001523 (PFAM); IPR043158 (G3DSA:3.30.2460.GENE3D); IPR005817 (PFAM); IPR036388 (G3DSA:1.10.10.GENE3D); mobidb-lite (MOBIDB_LITE); mobidb-lite (MOBIDB_LITE); mobidb-lite (MOBIDB_LITE); IPR005817 (PANTHER); PTHR12027:SF70 (PANTHER); IPR018161 (PROSITE_PATTERNS); IPR043182 (PROSITE_PATTERNS); IPR001523 (PROSITE_PROFILES); IPR001523 (CDD); IPR009057 (SUPERFAMILY)	P:GO:0006355; P:GO:0007275; P:GO:0016055; F:GO:0003677; F:GO:0005102; C:GO:0005576	P:regulation of transcription, DNA-templated; P:multicellular organism development; P:Wnt signaling pathway; F:DNA binding; F:signaling receptor binding; C:extracellular region	0
gbr.174.16.t1	0	1	HAUS augmin-like complex subunit 7	No	375	20	0	70.42	1	F:GO:0051011	F:microtubule minus-end binding			Coil (COILS); IPR010604 (PFAM); IPR029711 (PANTHER)	F:GO:0051011	F:microtubule minus-end binding	0
gbr.174.41.t1_gbr.174.42.t1	0	1	major facilitator superfamily domain-containing protein 4A-like	No	613	20	0	65.53	1	F:GO:0022857	F:transmembrane transporter activity			G3DSA:1.20.1250.20 (GENE3D); IPR011701 (PFAM); G3DSA:1.20.1250.20 (GENE3D); mobidb-lite (MOBIDB_LITE); mobidb-lite (MOBIDB_LITE); PTHR23121:SF10 (PANTHER); PTHR23121 (PANTHER); IPR036259 (SUPERFAMILY)	P:GO:0055085; F:GO:0022857	P:transmembrane transport; F:transmembrane transporter activity	0
gbr.174.48.t1	0	1	probable E3 ubiquitin ligase complex SCF subunit sconB	No	809	20	0	81.05	1	F:GO:0005515	F:protein binding			IPR020472 (PRINTS); IPR001680 (SMART); IPR001810 (SMART); G3DSA:1.20.1280.50 (GENE3D); IPR001810 (PFAM); IPR015943 (G3DSA:2.130.10.GENE3D); IPR001680 (PFAM); IPR015943 (G3DSA:2.130.10.GENE3D); mobidb-lite (MOBIDB_LITE); mobidb-lite (MOBIDB_LITE); mobidb-lite (MOBIDB_LITE); mobidb-lite (MOBIDB_LITE); mobidb-lite (MOBIDB_LITE); mobidb-lite (MOBIDB_LITE); mobidb-lite (MOBIDB_LITE); mobidb-lite (MOBIDB_LITE); PTHR19876 (PANTHER); PTHR19876:SF43 (PANTHER); PTHR19876 (PANTHER); PTHR19876:SF43 (PANTHER); PTHR19876 (PANTHER); IPR019775 (PROSITE_PATTERNS); IPR019775 (PROSITE_PATTERNS); IPR019775 (PROSITE_PATTERNS); IPR019775 (PROSITE_PATTERNS); IPR019775 (PROSITE_PATTERNS); IPR019775 (PROSITE_PATTERNS); IPR001680 (PROSITE_PROFILES); IPR001680 (PROSITE_PROFILES); IPR001680 (PROSITE_PROFILES); IPR001680 (PROSITE_PROFILES); IPR017986 (PROSITE_PROFILES); IPR001680 (PROSITE_PROFILES); IPR001810 (PROSITE_PROFILES); IPR001680 (PROSITE_PROFILES); IPR001680 (PROSITE_PROFILES); cd00200 (CDD); IPR036047 (SUPERFAMILY); IPR036322 (SUPERFAMILY)	F:GO:0005515	F:protein binding	0
gbr.176.12.t1_gbr.176.13.t1	0	1	serine/threonine-protein phosphatase 2B catalytic subunit alpha isoform-like isoform X1	No	505	20	0	91.51	6	P:GO:0006470; P:GO:0097720; F:GO:0005516; F:GO:0033192; F:GO:0106306; F:GO:0106307	P:protein dephosphorylation; P:calcineurin-mediated signaling; F:calmodulin binding; F:calmodulin-dependent protein phosphatase activity; F:protein serine phosphatase activity; F:protein threonine phosphatase activity	EC:3.1.3.16	Protein-serine/threonine phosphatase	IPR006186 (PRINTS); IPR029052 (G3DSA:3.60.21.GENE3D); IPR004843 (PFAM); mobidb-lite (MOBIDB_LITE); mobidb-lite (MOBIDB_LITE); IPR043360 (PANTHER); PTHR45673:SF2 (PANTHER); IPR041751 (CDD); SSF56300 (SUPERFAMILY)	P:GO:0097720; F:GO:0016787; F:GO:0033192	P:calcineurin-mediated signaling; F:hydrolase activity; F:calmodulin-dependent protein phosphatase activity	0
gbr.176.14.t1	0	1	protein bicaudal C homolog 1 isoform X2	No	509	20	0	79.85	1	F:GO:0003723	F:RNA binding			Coil (COILS); IPR004087 (SMART); IPR036612 (G3DSA:3.30.1370.GENE3D); IPR036612 (G3DSA:3.30.1370.GENE3D); G3DSA:3.30.310.270 (GENE3D); IPR004088 (PFAM); mobidb-lite (MOBIDB_LITE); mobidb-lite (MOBIDB_LITE); mobidb-lite (MOBIDB_LITE); PTHR10627 (PANTHER); PTHR10627:SF46 (PANTHER); PS50084 (PROSITE_PROFILES); PS50084 (PROSITE_PROFILES); cd02394 (CDD); cd02394 (CDD); IPR036612 (SUPERFAMILY); IPR036612 (SUPERFAMILY); IPR036612 (SUPERFAMILY)	F:GO:0003676; F:GO:0003723	F:nucleic acid binding; F:RNA binding	0
gbr.176.15.t1	0	1	synaptotagmin-15-like	No	440	20	0	61.83	5	P:GO:0017156; P:GO:1903530; F:GO:0000149; F:GO:0005543; C:GO:0016020	P:calcium-ion regulated exocytosis; P:regulation of secretion by cell; F:SNARE binding; F:phospholipid binding; C:membrane			IPR000008 (SMART); IPR000008 (PFAM); IPR035892 (G3DSA:2.60.40.GENE3D); IPR035892 (G3DSA:2.60.40.GENE3D); mobidb-lite (MOBIDB_LITE); PTHR10024 (PANTHER); PTHR10024:SF346 (PANTHER); IPR000008 (PROSITE_PROFILES); IPR000008 (PROSITE_PROFILES); SSF49562 (SUPERFAMILY); SSF49562 (SUPERFAMILY)	no GO terms	no GO terms	0
gbr.176.17.t1	0	1	synaptotagmin-15-like	No	516	20	0	79.29	1	C:GO:0016020	C:membrane			IPR001565 (PRINTS); IPR000008 (SMART); IPR035892 (G3DSA:2.60.40.GENE3D); IPR035892 (G3DSA:2.60.40.GENE3D); IPR000008 (PFAM); mobidb-lite (MOBIDB_LITE); mobidb-lite (MOBIDB_LITE); mobidb-lite (MOBIDB_LITE); mobidb-lite (MOBIDB_LITE); IPR030539 (PTHR10024:PANTHER); PTHR10024 (PANTHER); TRANSMEMBRANE (PHOBIUS); NON_CYTOPLASMIC_DOMAIN (PHOBIUS); CYTOPLASMIC_DOMAIN (PHOBIUS); IPR000008 (PROSITE_PROFILES); IPR000008 (PROSITE_PROFILES); cd08390 (CDD); SSF49562 (SUPERFAMILY); SSF49562 (SUPERFAMILY); TMhelix (TMHMM)	C:GO:0016020	C:membrane	0
gbr.176.18.t1	0	1	protein Wnt-8-like	Yes	344	20	0	75.32	4	P:GO:0007275; P:GO:0016055; F:GO:0005102; C:GO:0005576	P:multicellular organism development; P:Wnt signaling pathway; F:signaling receptor binding; C:extracellular region			IPR005817 (PRINTS); IPR013301 (PRINTS); IPR005817 (SMART); IPR043158 (G3DSA:3.30.2460.GENE3D); IPR005817 (PFAM); IPR034312 (PTHR12027:PANTHER); IPR005817 (PANTHER); IPR018161 (PROSITE_PATTERNS); SignalP-noTM (SIGNALP_EUK)	P:GO:0007275; P:GO:0016055; F:GO:0005102; C:GO:0005576	P:multicellular organism development; P:Wnt signaling pathway; F:signaling receptor binding; C:extracellular region	0
gbr.176.19.t1	0	1	uncharacterized protein LOC110980467	No	510	6	0	64.68						Coil (COILS); mobidb-lite (MOBIDB_LITE); mobidb-lite (MOBIDB_LITE); mobidb-lite (MOBIDB_LITE); mobidb-lite (MOBIDB_LITE)	no GO terms	no GO terms	0
gbr.176.7.t1	0	1	GDP-fucose protein O-fucosyltransferase 1	Yes	403	20	0	66.44	2	P:GO:0007219; F:GO:0008417	P:Notch signaling pathway; F:fucosyltransferase activity			G3DSA:3.40.50.11340 (GENE3D); G3DSA:3.40.50.11350 (GENE3D); IPR019378 (PFAM); IPR039922 (PANTHER); SIGNAL_PEPTIDE_H_REGION (PHOBIUS); SIGNAL_PEPTIDE_C_REGION (PHOBIUS); SIGNAL_PEPTIDE_N_REGION (PHOBIUS); SIGNAL_PEPTIDE (PHOBIUS); NON_CYTOPLASMIC_DOMAIN (PHOBIUS); cd11302 (CDD); SignalP-noTM (SIGNALP_EUK); TMhelix (TMHMM)	P:GO:0007219; F:GO:0008417	P:Notch signaling pathway; F:fucosyltransferase activity	0
gbr.177.12.t1	0	1	homeobox protein OTX-like isoform X3	No	332	20	0	82.96	3	P:GO:0006355; F:GO:0000981; F:GO:0003677	P:regulation of transcription, DNA-templated; F:DNA-binding transcription factor activity, RNA polymerase II-specific; F:DNA binding			IPR001356 (SMART); IPR001356 (PFAM); G3DSA:1.10.10.60 (GENE3D); mobidb-lite (MOBIDB_LITE); mobidb-lite (MOBIDB_LITE); mobidb-lite (MOBIDB_LITE); mobidb-lite (MOBIDB_LITE); mobidb-lite (MOBIDB_LITE); PTHR45793 (PANTHER); PTHR45793:SF2 (PANTHER); IPR017970 (PROSITE_PATTERNS); IPR001356 (PROSITE_PROFILES); IPR001356 (CDD); IPR009057 (SUPERFAMILY)	P:GO:0006355; F:GO:0000981; F:GO:0003677	P:regulation of transcription, DNA-templated; F:DNA-binding transcription factor activity, RNA polymerase II-specific; F:DNA binding	0
gbr.177.16.t1	0	1	serine/threonine-protein phosphatase 4 regulatory subunit 4-like isoform X4	No	923	20	0	83.44						Coil (COILS); IPR011989 (G3DSA:1.25.10.GENE3D); mobidb-lite (MOBIDB_LITE); mobidb-lite (MOBIDB_LITE); mobidb-lite (MOBIDB_LITE); mobidb-lite (MOBIDB_LITE); IPR039918 (PANTHER); IPR021133 (PROSITE_PROFILES); IPR021133 (PROSITE_PROFILES); IPR016024 (SUPERFAMILY)	no GO terms	no GO terms	0
gbr.177.17.t1	0	1	thyrotropin-releasing hormone receptor-like	No	373	20	0	62.63	3	P:GO:0007186; F:GO:0004930; C:GO:0016021	P:G protein-coupled receptor signaling pathway; F:G protein-coupled receptor activity; C:integral component of membrane			IPR000276 (PRINTS); IPR000276 (PFAM); G3DSA:1.20.1070.10 (GENE3D); PTHR24243 (PANTHER); PTHR24243:SF214 (PANTHER); NON_CYTOPLASMIC_DOMAIN (PHOBIUS); CYTOPLASMIC_DOMAIN (PHOBIUS); TRANSMEMBRANE (PHOBIUS); TRANSMEMBRANE (PHOBIUS); NON_CYTOPLASMIC_DOMAIN (PHOBIUS); TRANSMEMBRANE (PHOBIUS); CYTOPLASMIC_DOMAIN (PHOBIUS); CYTOPLASMIC_DOMAIN (PHOBIUS); TRANSMEMBRANE (PHOBIUS); TRANSMEMBRANE (PHOBIUS); NON_CYTOPLASMIC_DOMAIN (PHOBIUS); TRANSMEMBRANE (PHOBIUS); TRANSMEMBRANE (PHOBIUS); CYTOPLASMIC_DOMAIN (PHOBIUS); NON_CYTOPLASMIC_DOMAIN (PHOBIUS); IPR017452 (PROSITE_PROFILES); cd00637 (CDD); SSF81321 (SUPERFAMILY); TMhelix (TMHMM); TMhelix (TMHMM); TMhelix (TMHMM); TMhelix (TMHMM); TMhelix (TMHMM); TMhelix (TMHMM); TMhelix (TMHMM)	P:GO:0007186; F:GO:0004930; C:GO:0016021	P:G protein-coupled receptor signaling pathway; F:G protein-coupled receptor activity; C:integral component of membrane	1
gbr.177.5.t1	0	1	delta(14)-sterol reductase TM7SF2-like	No	1620	20	0	75.53	5	P:GO:0016126; P:GO:0055114; F:GO:0005509; F:GO:0016628; C:GO:0016020	P:sterol biosynthetic process; P:obsolete oxidation-reduction process; F:calcium ion binding; F:oxidoreductase activity, acting on the CH-CH group of donors, NAD or NADP as acceptor; C:membrane			IPR000742 (SMART); IPR001881 (SMART); G3DSA:2.10.25.10 (GENE3D); G3DSA:2.10.25.10 (GENE3D); IPR013032 (PFAM); IPR001171 (PFAM); G3DSA:2.10.25.10 (GENE3D); IPR000742 (PFAM); G3DSA:2.10.25.10 (GENE3D); G3DSA:2.10.25.10 (GENE3D); G3DSA:2.10.25.10 (GENE3D); G3DSA:2.10.25.10 (GENE3D); G3DSA:2.10.25.10 (GENE3D); G3DSA:2.10.25.10 (GENE3D); G3DSA:1.20.120.1630 (GENE3D); G3DSA:2.10.25.10 (GENE3D); G3DSA:2.10.25.10 (GENE3D); G3DSA:2.10.25.10 (GENE3D); mobidb-lite (MOBIDB_LITE); mobidb-lite (MOBIDB_LITE); mobidb-lite (MOBIDB_LITE); PTHR24033 (PANTHER); PTHR24033:SF188 (PANTHER); IPR018083 (PROSITE_PATTERNS); IPR000742 (PROSITE_PATTERNS); IPR000742 (PROSITE_PATTERNS); IPR000742 (PROSITE_PATTERNS); IPR000742 (PROSITE_PATTERNS); IPR000742 (PROSITE_PATTERNS); IPR000742 (PROSITE_PATTERNS); IPR000742 (PROSITE_PATTERNS); IPR000742 (PROSITE_PATTERNS); IPR000742 (PROSITE_PATTERNS); IPR000742 (PROSITE_PATTERNS); IPR000742 (PROSITE_PATTERNS); IPR000742 (PROSITE_PATTERNS); IPR000742 (PROSITE_PATTERNS); IPR000742 (PROSITE_PATTERNS); IPR000742 (PROSITE_PATTERNS); IPR000742 (PROSITE_PATTERNS); IPR000742 (PROSITE_PATTERNS); IPR000742 (PROSITE_PATTERNS); IPR018083 (PROSITE_PATTERNS); IPR000742 (PROSITE_PATTERNS); IPR000742 (PROSITE_PATTERNS); IPR000742 (PROSITE_PATTERNS); IPR000742 (PROSITE_PATTERNS); IPR000742 (PROSITE_PATTERNS); IPR000742 (PROSITE_PATTERNS); IPR000742 (PROSITE_PATTERNS); IPR000742 (PROSITE_PATTERNS); IPR000742 (PROSITE_PATTERNS); IPR000742 (PROSITE_PATTERNS); IPR000742 (PROSITE_PATTERNS); IPR000742 (PROSITE_PATTERNS); CYTOPLASMIC_DOMAIN (PHOBIUS); CYTOPLASMIC_DOMAIN (PHOBIUS); CYTOPLASMIC_DOMAIN (PHOBIUS); TRANSMEMBRANE (PHOBIUS); NON_CYTOPLASMIC_DOMAIN (PHOBIUS); TRANSMEMBRANE (PHOBIUS); TRANSMEMBRANE (PHOBIUS); CYTOPLASMIC_DOMAIN (PHOBIUS); TRANSMEMBRANE (PHOBIUS); NON_CYTOPLASMIC_DOMAIN (PHOBIUS); CYTOPLASMIC_DOMAIN (PHOBIUS); TRANSMEMBRANE (PHOBIUS); TRANSMEMBRANE (PHOBIUS); TRANSMEMBRANE (PHOBIUS); NON_CYTOPLASMIC_DOMAIN (PHOBIUS); NON_CYTOPLASMIC_DOMAIN (PHOBIUS); TRANSMEMBRANE (PHOBIUS); IPR000742 (PROSITE_PROFILES); IPR000742 (PROSITE_PROFILES); IPR000742 (PROSITE_PROFILES); IPR000742 (PROSITE_PROFILES); IPR000742 (PROSITE_PROFILES); IPR000742 (PROSITE_PROFILES); IPR000742 (PROSITE_PROFILES); IPR000742 (PROSITE_PROFILES); IPR000742 (PROSITE_PROFILES); IPR000742 (PROSITE_PROFILES); IPR000742 (PROSITE_PROFILES); IPR000742 (PROSITE_PROFILES); IPR000742 (PROSITE_PROFILES); IPR000742 (PROSITE_PROFILES); IPR000742 (PROSITE_PROFILES); IPR000742 (PROSITE_PROFILES); IPR000742 (PROSITE_PROFILES); IPR000742 (PROSITE_PROFILES); IPR000742 (PROSITE_PROFILES); IPR000742 (PROSITE_PROFILES); cd00054 (CDD); cd00054 (CDD); cd00054 (CDD); cd00054 (CDD); cd00054 (CDD); cd00054 (CDD); cd00054 (CDD); cd00054 (CDD); cd00054 (CDD); cd00054 (CDD); SSF57196 (SUPERFAMILY); SSF57196 (SUPERFAMILY); SSF57196 (SUPERFAMILY); SSF57196 (SUPERFAMILY); SSF57196 (SUPERFAMILY); SSF57196 (SUPERFAMILY); SSF57196 (SUPERFAMILY); SSF57196 (SUPERFAMILY); SSF57196 (SUPERFAMILY); SSF57196 (SUPERFAMILY); SSF57196 (SUPERFAMILY); SSF57196 (SUPERFAMILY); SSF57196 (SUPERFAMILY); SSF57196 (SUPERFAMILY); SSF57196 (SUPERFAMILY); SSF57196 (SUPERFAMILY); SSF57196 (SUPERFAMILY); SSF57196 (SUPERFAMILY); SSF57196 (SUPERFAMILY); SSF57196 (SUPERFAMILY); TMhelix (TMHMM); TMhelix (TMHMM); TMhelix (TMHMM); TMhelix (TMHMM); TMhelix (TMHMM); TMhelix (TMHMM); TMhelix (TMHMM); TMhelix (TMHMM)	P:GO:0016126; P:GO:0055114; F:GO:0005509; F:GO:0016628; C:GO:0016020	P:sterol biosynthetic process; P:obsolete oxidation-reduction process; F:calcium ion binding; F:oxidoreductase activity, acting on the CH-CH group of donors, NAD or NADP as acceptor; C:membrane	0
gbr.177.8.t1	0	1	UPF0568 protein C14orf166 homolog	No	259	20	2.20778e-158	77.7						Coil (COILS); IPR019265 (PFAM); mobidb-lite (MOBIDB_LITE); mobidb-lite (MOBIDB_LITE); PTHR15924:SF9 (PANTHER); IPR019265 (PANTHER)	no GO terms	no GO terms	0
gbr.178.10.t1	0	1	gamma-aminobutyric acid type B receptor subunit 2-like	No	687	20	0	66.63	3	P:GO:0007186; F:GO:0004965; C:GO:0016021	P:G protein-coupled receptor signaling pathway; F:G protein-coupled GABA receptor activity; C:integral component of membrane			G3DSA:3.40.50.2300 (GENE3D); G3DSA:3.40.50.2300 (GENE3D); IPR017978 (PFAM); IPR001828 (PFAM); PTHR10519:SF20 (PANTHER); IPR002455 (PANTHER); TRANSMEMBRANE (PHOBIUS); SIGNAL_PEPTIDE_H_REGION (PHOBIUS); CYTOPLASMIC_DOMAIN (PHOBIUS); NON_CYTOPLASMIC_DOMAIN (PHOBIUS); NON_CYTOPLASMIC_DOMAIN (PHOBIUS); NON_CYTOPLASMIC_DOMAIN (PHOBIUS); CYTOPLASMIC_DOMAIN (PHOBIUS); TRANSMEMBRANE (PHOBIUS); TRANSMEMBRANE (PHOBIUS); TRANSMEMBRANE (PHOBIUS); CYTOPLASMIC_DOMAIN (PHOBIUS); NON_CYTOPLASMIC_DOMAIN (PHOBIUS); SIGNAL_PEPTIDE_C_REGION (PHOBIUS); SIGNAL_PEPTIDE (PHOBIUS); TRANSMEMBRANE (PHOBIUS); SIGNAL_PEPTIDE_N_REGION (PHOBIUS); CYTOPLASMIC_DOMAIN (PHOBIUS); TRANSMEMBRANE (PHOBIUS); TRANSMEMBRANE (PHOBIUS); IPR017978 (PROSITE_PROFILES); cd15047 (CDD); SignalP-TM (SIGNALP_GRAM_POSITIVE); SignalP-noTM (SIGNALP_GRAM_NEGATIVE); SignalP-noTM (SIGNALP_EUK); IPR028082 (SUPERFAMILY); TMhelix (TMHMM); TMhelix (TMHMM); TMhelix (TMHMM); TMhelix (TMHMM); TMhelix (TMHMM); TMhelix (TMHMM); TMhelix (TMHMM)	P:GO:0007186; F:GO:0004930; F:GO:0004965; C:GO:0016021	P:G protein-coupled receptor signaling pathway; F:G protein-coupled receptor activity; F:G protein-coupled GABA receptor activity; C:integral component of membrane	1
gbr.18.25.t1	0	1	E3 ubiquitin-protein ligase rnf146	No	416	20	0	73.91	4	P:GO:0016055; F:GO:0008270; F:GO:0061630; F:GO:0072572	P:Wnt signaling pathway; F:zinc ion binding; F:ubiquitin protein ligase activity; F:poly-ADP-D-ribose binding			IPR018123 (SMART); IPR001841 (SMART); IPR004170 (PFAM); IPR037197 (G3DSA:3.30.720.GENE3D); IPR013083 (G3DSA:3.30.40.GENE3D); mobidb-lite (MOBIDB_LITE); mobidb-lite (MOBIDB_LITE); mobidb-lite (MOBIDB_LITE); mobidb-lite (MOBIDB_LITE); mobidb-lite (MOBIDB_LITE); mobidb-lite (MOBIDB_LITE); mobidb-lite (MOBIDB_LITE); mobidb-lite (MOBIDB_LITE); PTHR13417 (PANTHER); IPR033509 (PTHR13417:PANTHER); IPR017907 (PROSITE_PATTERNS); IPR004170 (PROSITE_PROFILES); IPR001841 (PROSITE_PROFILES); IPR044110 (CDD); IPR037197 (SUPERFAMILY); SSF57850 (SUPERFAMILY)	P:GO:0016055; F:GO:0008270; F:GO:0061630; F:GO:0072572	P:Wnt signaling pathway; F:zinc ion binding; F:ubiquitin protein ligase activity; F:poly-ADP-D-ribose binding	0
gbr.18.28.t1	0	1	microtubule-actin cross-linking factor 1 isoform X1	No	196	20	3.653e-61	66.94	1	F:GO:0005515	F:protein binding			IPR001715 (SMART); IPR001715 (PFAM); mobidb-lite (MOBIDB_LITE); PTHR23167:SF63 (PANTHER); PTHR23167 (PANTHER); IPR001589 (PROSITE_PATTERNS); IPR001589 (PROSITE_PATTERNS); IPR001715 (PROSITE_PROFILES); IPR001715 (CDD); IPR036872 (SUPERFAMILY)	F:GO:0005515	F:protein binding	0
gbr.18.31.t1_gbr.18.32.t1_gbr.18.30.t1	0	1	microtubule-actin cross-linking factor 1-like	No	16045	20	0	79.78						G3DSA:1.20.58.60 (GENE3D); G3DSA:1.20.58.1940 (GENE3D); G3DSA:1.20.58.1940 (GENE3D); IPR003108 (PFAM); IPR002017 (PFAM); G3DSA:1.20.58.60 (GENE3D); G3DSA:1.10.238.10 (GENE3D); IPR041615 (PFAM); G3DSA:1.20.58.60 (GENE3D); IPR002048 (PFAM); G3DSA:2.30.30.40 (GENE3D); G3DSA:1.20.58.1940 (GENE3D); G3DSA:1.20.58.1060 (GENE3D); G3DSA:1.20.58.60 (GENE3D); G3DSA:1.20.58.60 (GENE3D); G3DSA:1.20.58.60 (GENE3D); IPR001715 (PFAM); G3DSA:1.20.58.1940 (GENE3D); G3DSA:1.20.58.1940 (GENE3D); G3DSA:1.20.58.60 (GENE3D); IPR036534 (G3DSA:3.30.920.GENE3D); IPR036872 (G3DSA:1.10.418.GENE3D); mobidb-lite (MOBIDB_LITE); mobidb-lite (MOBIDB_LITE); mobidb-lite (MOBIDB_LITE); mobidb-lite (MOBIDB_LITE); mobidb-lite (MOBIDB_LITE); mobidb-lite (MOBIDB_LITE); mobidb-lite (MOBIDB_LITE); mobidb-lite (MOBIDB_LITE); mobidb-lite (MOBIDB_LITE); mobidb-lite (MOBIDB_LITE); mobidb-lite (MOBIDB_LITE); mobidb-lite (MOBIDB_LITE); mobidb-lite (MOBIDB_LITE); mobidb-lite (MOBIDB_LITE); mobidb-lite (MOBIDB_LITE); mobidb-lite (MOBIDB_LITE); mobidb-lite (MOBIDB_LITE); mobidb-lite (MOBIDB_LITE); mobidb-lite (MOBIDB_LITE); mobidb-lite (MOBIDB_LITE); mobidb-lite (MOBIDB_LITE); mobidb-lite (MOBIDB_LITE); mobidb-lite (MOBIDB_LITE); mobidb-lite (MOBIDB_LITE); mobidb-lite (MOBIDB_LITE); IPR043197 (PANTHER); PTHR23169:SF23 (PANTHER); PTHR23169:SF23 (PANTHER); PTHR23169:SF23 (PANTHER); IPR043197 (PANTHER); IPR043197 (PANTHER); PTHR23169:SF23 (PANTHER); IPR043197 (PANTHER); PTHR23169:SF23 (PANTHER); IPR043197 (PANTHER); PTHR23169:SF23 (PANTHER); PTHR23169:SF23 (PANTHER); IPR043197 (PANTHER); IPR043197 (PANTHER); PTHR23169:SF23 (PANTHER); IPR043197 (PANTHER); PTHR23169:SF23 (PANTHER); IPR043197 (PANTHER); IPR043197 (PANTHER); IPR043197 (PANTHER); IPR043197 (PANTHER); PTHR23169:SF23 (PANTHER); PTHR23169:SF23 (PANTHER); PTHR23169:SF23 (PANTHER); PTHR23169:SF23 (PANTHER); IPR043197 (PANTHER); IPR043197 (PANTHER); IPR001452 (PROSITE_PROFILES); IPR002048 (PROSITE_PROFILES); IPR002048 (PROSITE_PROFILES); IPR003108 (PROSITE_PROFILES); IPR001715 (PROSITE_PROFILES); cd00176 (CDD); cd00176 (CDD); cd00176 (CDD); IPR001715 (CDD); cd00176 (CDD); cd00176 (CDD); cd00176 (CDD); cd00176 (CDD); cd00176 (CDD); cd00176 (CDD); cd00176 (CDD); cd00176 (CDD); cd00176 (CDD); cd00176 (CDD); cd00176 (CDD); cd00176 (CDD); cd00176 (CDD); cd00176 (CDD); cd00176 (CDD); cd00176 (CDD); cd00176 (CDD); cd00176 (CDD); cd00176 (CDD); cd00176 (CDD); cd00176 (CDD); cd00176 (CDD); cd00176 (CDD); cd00176 (CDD); cd00176 (CDD); cd00176 (CDD); cd00176 (CDD); cd00176 (CDD); cd00176 (CDD); cd00176 (CDD); cd00176 (CDD); cd00176 (CDD); cd00176 (CDD); cd00176 (CDD); cd00176 (CDD); cd00176 (CDD); cd00176 (CDD); cd00176 (CDD); cd00176 (CDD); cd00176 (CDD); cd00176 (CDD); cd00176 (CDD); cd00176 (CDD); cd00176 (CDD); cd00176 (CDD); cd00176 (CDD); cd00176 (CDD); cd00176 (CDD); cd00176 (CDD); cd00176 (CDD); cd00176 (CDD); cd00176 (CDD); IPR002048 (CDD); cd00176 (CDD); cd00176 (CDD); SSF46966 (SUPERFAMILY); SSF46966 (SUPERFAMILY); SSF46966 (SUPERFAMILY); SSF46966 (SUPERFAMILY); SSF46966 (SUPERFAMILY); SSF46966 (SUPERFAMILY); SSF46966 (SUPERFAMILY); SSF46966 (SUPERFAMILY); SSF46966 (SUPERFAMILY); SSF46966 (SUPERFAMILY); SSF46966 (SUPERFAMILY); SSF46966 (SUPERFAMILY); SSF46966 (SUPERFAMILY); SSF46966 (SUPERFAMILY); SSF46966 (SUPERFAMILY); SSF46966 (SUPERFAMILY); SSF46966 (SUPERFAMILY); SSF46966 (SUPERFAMILY); SSF46966 (SUPERFAMILY); SSF46966 (SUPERFAMILY); SSF46966 (SUPERFAMILY); SSF46966 (SUPERFAMILY); SSF46966 (SUPERFAMILY); SSF46966 (SUPERFAMILY); SSF46966 (SUPERFAMILY); SSF46966 (SUPERFAMILY); SSF46966 (SUPERFAMILY); SSF46966 (SUPERFAMILY); SSF46966 (SUPERFAMILY); SSF46966 (SUPERFAMILY); SSF46966 (SUPERFAMILY); SSF46966 (SUPERFAMILY); SSF46966 (SUPERFAMILY); SSF46966 (SUPERFAMILY); SSF46966 (SUPERFAMILY); SSF46966 (SUPERFAMILY); SSF46966 (SUPERFAMILY); SSF46966 (SUPERFAMILY); SSF46966 (SUPERFAMILY); SSF46966 (SUPERFAMILY); SSF46966 (SUPERFAMILY); SSF46966 (SUPERFAMILY); SSF46966 (SUPERFAMILY); SSF46966 (SUPERFAMILY); SSF46966 (SUPERFAMILY); SSF46966 (SUPERFAMILY); SSF46966 (SUPERFAMILY); SSF46966 (SUPERFAMILY); SSF46966 (SUPERFAMILY); SSF46966 (SUPERFAMILY); SSF46966 (SUPERFAMILY); SSF46966 (SUPERFAMILY); SSF46966 (SUPERFAMILY); IPR011992 (SUPERFAMILY); SSF46966 (SUPERFAMILY); SSF46966 (SUPERFAMILY); SSF46966 (SUPERFAMILY); SSF46966 (SUPERFAMILY); SSF46966 (SUPERFAMILY); SSF46966 (SUPERFAMILY); SSF46966 (SUPERFAMILY); SSF46966 (SUPERFAMILY); SSF46966 (SUPERFAMILY); SSF46966 (SUPERFAMILY); SSF46966 (SUPERFAMILY); SSF46966 (SUPERFAMILY); SSF46966 (SUPERFAMILY); IPR036872 (SUPERFAMILY); SSF46966 (SUPERFAMILY); SSF46966 (SUPERFAMILY); SSF46966 (SUPERFAMILY); SSF46966 (SUPERFAMILY); SSF46966 (SUPERFAMILY); SSF46966 (SUPERFAMILY); SSF46966 (SUPERFAMILY); SSF46966 (SUPERFAMILY); SSF46966 (SUPERFAMILY); SSF46966 (SUPERFAMILY); SSF46966 (SUPERFAMILY); SSF46966 (SUPERFAMILY); SSF46966 (SUPERFAMILY); SSF46966 (SUPERFAMILY); SSF46966 (SUPERFAMILY); SSF46966 (SUPERFAMILY); SSF46966 (SUPERFAMILY); IPR036534 (SUPERFAMILY); SSF46966 (SUPERFAMILY); SSF46966 (SUPERFAMILY); SSF46966 (SUPERFAMILY); SSF46966 (SUPERFAMILY); SSF46966 (SUPERFAMILY); SSF46966 (SUPERFAMILY); SSF46966 (SUPERFAMILY); SSF46966 (SUPERFAMILY); SSF46966 (SUPERFAMILY); SSF46966 (SUPERFAMILY); SSF46966 (SUPERFAMILY); SSF46966 (SUPERFAMILY); SSF46966 (SUPERFAMILY); SSF46966 (SUPERFAMILY); SSF46966 (SUPERFAMILY)	P:GO:0045104; F:GO:0005509; F:GO:0005515; F:GO:0008017	P:intermediate filament cytoskeleton organization; F:calcium ion binding; F:protein binding; F:microtubule binding	0
gbr.18.33.t1	0	1	gamma-aminobutyric acid type B receptor subunit 1-like	No	1047	20	0	60.53	3	P:GO:0007186; F:GO:0004965; C:GO:0016021	P:G protein-coupled receptor signaling pathway; F:G protein-coupled GABA receptor activity; C:integral component of membrane			Coil (COILS); PR01177 (PRINTS); PR01176 (PRINTS); IPR017978 (PFAM); G3DSA:3.40.50.2300 (GENE3D); IPR001828 (PFAM); G3DSA:3.40.50.2300 (GENE3D); mobidb-lite (MOBIDB_LITE); mobidb-lite (MOBIDB_LITE); PTHR10519:SF20 (PANTHER); IPR002455 (PANTHER); NON_CYTOPLASMIC_DOMAIN (PHOBIUS); CYTOPLASMIC_DOMAIN (PHOBIUS); CYTOPLASMIC_DOMAIN (PHOBIUS); SIGNAL_PEPTIDE (PHOBIUS); NON_CYTOPLASMIC_DOMAIN (PHOBIUS); TRANSMEMBRANE (PHOBIUS); CYTOPLASMIC_DOMAIN (PHOBIUS); TRANSMEMBRANE (PHOBIUS); TRANSMEMBRANE (PHOBIUS); SIGNAL_PEPTIDE_H_REGION (PHOBIUS); TRANSMEMBRANE (PHOBIUS); SIGNAL_PEPTIDE_N_REGION (PHOBIUS); CYTOPLASMIC_DOMAIN (PHOBIUS); NON_CYTOPLASMIC_DOMAIN (PHOBIUS); SIGNAL_PEPTIDE_C_REGION (PHOBIUS); TRANSMEMBRANE (PHOBIUS); TRANSMEMBRANE (PHOBIUS); TRANSMEMBRANE (PHOBIUS); NON_CYTOPLASMIC_DOMAIN (PHOBIUS); IPR017978 (PROSITE_PROFILES); cd15047 (CDD); cd06366 (CDD); SignalP-noTM (SIGNALP_GRAM_NEGATIVE); SignalP-TM (SIGNALP_GRAM_POSITIVE); SignalP-noTM (SIGNALP_EUK); IPR028082 (SUPERFAMILY); TMhelix (TMHMM); TMhelix (TMHMM); TMhelix (TMHMM); TMhelix (TMHMM); TMhelix (TMHMM); TMhelix (TMHMM)	P:GO:0007186; F:GO:0004930; F:GO:0004965; C:GO:0016021	P:G protein-coupled receptor signaling pathway; F:G protein-coupled receptor activity; F:G protein-coupled GABA receptor activity; C:integral component of membrane	1
gbr.18.5.t1	0	1	CUB and sushi domain-containing protein 3	No	1136	20	0	49.7	2	F:GO:0005044; C:GO:0016020	F:scavenger receptor activity; C:membrane			IPR001190 (PRINTS); IPR017448 (SMART); IPR000436 (SMART); IPR002889 (SMART); G3DSA:2.10.70.10 (GENE3D); G3DSA:2.10.70.10 (GENE3D); G3DSA:2.10.70.10 (GENE3D); G3DSA:2.10.70.10 (GENE3D); G3DSA:2.10.70.10 (GENE3D); IPR002889 (PFAM); G3DSA:2.10.70.10 (GENE3D); IPR000436 (PFAM); IPR036772 (G3DSA:3.10.250.GENE3D); G3DSA:2.10.70.10 (GENE3D); IPR001190 (PFAM); mobidb-lite (MOBIDB_LITE); mobidb-lite (MOBIDB_LITE); mobidb-lite (MOBIDB_LITE); mobidb-lite (MOBIDB_LITE); mobidb-lite (MOBIDB_LITE); PTHR19325:SF501 (PANTHER); PTHR19325 (PANTHER); PTHR19325 (PANTHER); PTHR19325:SF501 (PANTHER); PTHR19325:SF501 (PANTHER); IPR001190 (PROSITE_PATTERNS); NON_CYTOPLASMIC_DOMAIN (PHOBIUS); SIGNAL_PEPTIDE_C_REGION (PHOBIUS); SIGNAL_PEPTIDE (PHOBIUS); CYTOPLASMIC_DOMAIN (PHOBIUS); SIGNAL_PEPTIDE_H_REGION (PHOBIUS); SIGNAL_PEPTIDE_N_REGION (PHOBIUS); TRANSMEMBRANE (PHOBIUS); IPR000436 (PROSITE_PROFILES); IPR000436 (PROSITE_PROFILES); IPR000436 (PROSITE_PROFILES); IPR001190 (PROSITE_PROFILES); IPR002889 (PROSITE_PROFILES); IPR000436 (PROSITE_PROFILES); IPR000436 (PROSITE_PROFILES); IPR000436 (PROSITE_PROFILES); IPR000436 (PROSITE_PROFILES); IPR000436 (PROSITE_PROFILES); IPR000436 (PROSITE_PROFILES); IPR000436 (PROSITE_PROFILES); IPR000436 (PROSITE_PROFILES); IPR000436 (CDD); IPR000436 (CDD); IPR000436 (CDD); IPR000436 (CDD); IPR000436 (CDD); IPR000436 (CDD); IPR000436 (CDD); IPR000436 (CDD); IPR000436 (CDD); IPR000436 (CDD); SignalP-noTM (SIGNALP_EUK); IPR035976 (SUPERFAMILY); IPR035976 (SUPERFAMILY); IPR035976 (SUPERFAMILY); IPR036772 (SUPERFAMILY); IPR035976 (SUPERFAMILY); IPR035976 (SUPERFAMILY); IPR035976 (SUPERFAMILY); IPR035976 (SUPERFAMILY); IPR035976 (SUPERFAMILY); IPR035976 (SUPERFAMILY); IPR035976 (SUPERFAMILY); IPR035976 (SUPERFAMILY); TMhelix (TMHMM)	F:GO:0005044; C:GO:0016020	F:scavenger receptor activity; C:membrane	0
gbr.18.6.t1	0	1	deleted in malignant brain tumors 1 protein-like isoform X2	No	515	20	0	56.16	2	F:GO:0005044; C:GO:0016020	F:scavenger receptor activity; C:membrane			IPR001190 (PRINTS); IPR017448 (SMART); IPR000436 (SMART); IPR002889 (PFAM); IPR000859 (PFAM); IPR036772 (G3DSA:3.10.250.GENE3D); IPR001190 (PFAM); G3DSA:2.10.70.10 (GENE3D); IPR035914 (G3DSA:2.60.120.GENE3D); IPR000436 (PFAM); mobidb-lite (MOBIDB_LITE); PTHR24269 (PANTHER); PTHR24269:SF15 (PANTHER); TRANSMEMBRANE (PHOBIUS); CYTOPLASMIC_DOMAIN (PHOBIUS); NON_CYTOPLASMIC_DOMAIN (PHOBIUS); IPR001190 (PROSITE_PROFILES); IPR000859 (PROSITE_PROFILES); IPR000436 (PROSITE_PROFILES); IPR002889 (PROSITE_PROFILES); IPR000436 (CDD); IPR036772 (SUPERFAMILY); IPR035976 (SUPERFAMILY); IPR035914 (SUPERFAMILY); TMhelix (TMHMM)	F:GO:0005044; C:GO:0016020	F:scavenger receptor activity; C:membrane	0
gbr.18.61.t1	0	1	glutathione gamma-glutamylcysteinyltransferase 1-like	No	230	20	3.10941e-169	54.81	4	P:GO:0010038; P:GO:0046938; F:GO:0016756; F:GO:0046872	P:response to metal ion; P:phytochelatin biosynthetic process; F:glutathione gamma-glutamylcysteinyltransferase activity; F:metal ion binding	EC:2.3.2.15	Glutathione gamma-glutamylcysteinyltransferase	IPR038156 (G3DSA:3.90.70.GENE3D); IPR007719 (PFAM); PTHR33447:SF2 (PANTHER); IPR040409 (PANTHER); IPR007719 (PROSITE_PROFILES); IPR038765 (SUPERFAMILY)	P:GO:0010038; P:GO:0046938; F:GO:0016756; F:GO:0046872	P:response to metal ion; P:phytochelatin biosynthetic process; F:glutathione gamma-glutamylcysteinyltransferase activity; F:metal ion binding	0
gbr.18.65.t1	0	1	F-box/WD repeat-containing protein 7-like	No	453	20	0	46.83	1	F:GO:0005515	F:protein binding			IPR001810 (SMART); IPR001810 (PFAM); IPR015943 (G3DSA:2.130.10.GENE3D); PTHR44156:SF15 (PANTHER); PTHR44156 (PANTHER); IPR001810 (PROSITE_PROFILES); IPR036322 (SUPERFAMILY); IPR036047 (SUPERFAMILY)	F:GO:0005515	F:protein binding	0
gbr.18.66.t1	0	1	transient receptor potential cation channel subfamily A member 1-like	No	1234	20	0	59.64	1	F:GO:0005515	F:protein binding			IPR002110 (PRINTS); IPR002110 (SMART); IPR036770 (G3DSA:1.25.40.GENE3D); IPR036770 (G3DSA:1.25.40.GENE3D); PF13637 (PFAM); IPR002110 (PFAM); IPR020683 (PFAM); IPR036770 (G3DSA:1.25.40.GENE3D); PTHR24123 (PANTHER); PTHR24123 (PANTHER); PTHR24123:SF116 (PANTHER); CYTOPLASMIC_DOMAIN (PHOBIUS); CYTOPLASMIC_DOMAIN (PHOBIUS); TRANSMEMBRANE (PHOBIUS); NON_CYTOPLASMIC_DOMAIN (PHOBIUS); CYTOPLASMIC_DOMAIN (PHOBIUS); CYTOPLASMIC_DOMAIN (PHOBIUS); TRANSMEMBRANE (PHOBIUS); TRANSMEMBRANE (PHOBIUS); TRANSMEMBRANE (PHOBIUS); NON_CYTOPLASMIC_DOMAIN (PHOBIUS); NON_CYTOPLASMIC_DOMAIN (PHOBIUS); TRANSMEMBRANE (PHOBIUS); TRANSMEMBRANE (PHOBIUS); IPR002110 (PROSITE_PROFILES); IPR002110 (PROSITE_PROFILES); IPR020683 (PROSITE_PROFILES); IPR002110 (PROSITE_PROFILES); IPR002110 (PROSITE_PROFILES); IPR002110 (PROSITE_PROFILES); IPR002110 (PROSITE_PROFILES); IPR002110 (PROSITE_PROFILES); IPR002110 (PROSITE_PROFILES); IPR002110 (PROSITE_PROFILES); IPR002110 (PROSITE_PROFILES); IPR036770 (SUPERFAMILY); IPR036770 (SUPERFAMILY); TMhelix (TMHMM); TMhelix (TMHMM); TMhelix (TMHMM); TMhelix (TMHMM); TMhelix (TMHMM)	F:GO:0005515	F:protein binding	0
gbr.180.5.t1	0	1	splicing factor 3A subunit 3	No	540	20	0	82.14	4	P:GO:0000398; F:GO:0003723; F:GO:0008270; C:GO:0005681	P:mRNA splicing, via spliceosome; F:RNA binding; F:zinc ion binding; C:spliceosomal complex			Coil (COILS); IPR024598 (PFAM); PF13297 (PFAM); IPR021966 (PFAM); IPR031774 (PFAM); mobidb-lite (MOBIDB_LITE); mobidb-lite (MOBIDB_LITE); IPR031776 (PTHR12786:PANTHER); PTHR12786 (PANTHER); IPR000690 (PROSITE_PROFILES)	P:GO:0000398; F:GO:0003676; F:GO:0003723; F:GO:0008270; C:GO:0005634; C:GO:0005681	P:mRNA splicing, via spliceosome; F:nucleic acid binding; F:RNA binding; F:zinc ion binding; C:nucleus; C:spliceosomal complex	0
gbr.180.7.t1	0	1	microfibril-associated glycoprotein 4-like	No	481	20	2.60779e-107	66.15	2	C:GO:0005615; C:GO:0062023	C:extracellular space; C:collagen-containing extracellular matrix			IPR003609 (SMART); IPR002181 (SMART); IPR014716 (G3DSA:3.90.215.GENE3D); G3DSA:3.50.4.10 (GENE3D); IPR003609 (PFAM); IPR002181 (PFAM); IPR014716 (G3DSA:3.90.215.GENE3D); PTHR19143 (PANTHER); IPR002181 (PROSITE_PROFILES); IPR003609 (PROSITE_PROFILES); IPR002181 (PROSITE_PROFILES); IPR003609 (PROSITE_PROFILES); cd01099 (CDD); cd01099 (CDD); IPR036056 (SUPERFAMILY); SSF57414 (SUPERFAMILY); SSF57414 (SUPERFAMILY); IPR036056 (SUPERFAMILY)	no GO terms	no GO terms	0
gbr.181.20.t1	0	1	pyruvate kinase PKM-like	No	564	20	0	83.72	4	P:GO:0006096; F:GO:0000287; F:GO:0004743; F:GO:0030955	P:glycolytic process; F:magnesium ion binding; F:pyruvate kinase activity; F:potassium ion binding	EC:2.7.1.40	Pyruvate kinase	IPR001697 (PRINTS); IPR001697 (TIGRFAM); IPR040442 (G3DSA:3.20.20.GENE3D); IPR015793 (PFAM); IPR015795 (PFAM); IPR036918 (G3DSA:3.40.1380.GENE3D); IPR015806 (G3DSA:2.40.33.GENE3D); PTHR11817:SF31 (PANTHER); IPR001697 (PANTHER); IPR018209 (PROSITE_PATTERNS); IPR001697 (CDD); IPR011037 (SUPERFAMILY); IPR015813 (SUPERFAMILY); IPR036918 (SUPERFAMILY)	P:GO:0006096; F:GO:0000287; F:GO:0003824; F:GO:0004743; F:GO:0030955	P:glycolytic process; F:magnesium ion binding; F:catalytic activity; F:pyruvate kinase activity; F:potassium ion binding	0
gbr.181.31.t1	0	1	dnaJ homolog subfamily C member 10-like isoform X1	No	562	20	0	55.98	2	C:GO:0016020; C:GO:0016021	C:membrane; C:integral component of membrane			PF13848 (PFAM); IPR036249 (G3DSA:3.40.30.GENE3D); mobidb-lite (MOBIDB_LITE); mobidb-lite (MOBIDB_LITE); mobidb-lite (MOBIDB_LITE); mobidb-lite (MOBIDB_LITE); mobidb-lite (MOBIDB_LITE); mobidb-lite (MOBIDB_LITE); PTHR19991:SF2 (PANTHER); PTHR19991 (PANTHER); SIGNAL_PEPTIDE_N_REGION (PHOBIUS); NON_CYTOPLASMIC_DOMAIN (PHOBIUS); SIGNAL_PEPTIDE_C_REGION (PHOBIUS); SIGNAL_PEPTIDE_H_REGION (PHOBIUS); CYTOPLASMIC_DOMAIN (PHOBIUS); SIGNAL_PEPTIDE (PHOBIUS); TRANSMEMBRANE (PHOBIUS); IPR013766 (PROSITE_PROFILES); cd02961 (CDD); SignalP-noTM (SIGNALP_EUK); SignalP-TM (SIGNALP_GRAM_POSITIVE); IPR036249 (SUPERFAMILY); IPR036249 (SUPERFAMILY); TMhelix (TMHMM)	no GO terms	no GO terms	0
gbr.181.32.t1	0	1	ras-related protein Rab-27A	No	235	20	1.0262e-177	87.2	2	F:GO:0003924; F:GO:0005525	F:GTPase activity; F:GTP binding	EC:3.6.1.15	Nucleoside-triphosphate phosphatase	Coil (COILS); PR00449 (PRINTS); SM00174 (SMART); SM00173 (SMART); SM00176 (SMART); SM00175 (SMART); IPR005225 (TIGRFAM); G3DSA:3.40.50.300 (GENE3D); IPR001806 (PFAM); PTHR47977:SF20 (PANTHER); PTHR47977 (PANTHER); PS51419 (PROSITE_PROFILES); IPR041837 (CDD); IPR027417 (SUPERFAMILY)	F:GO:0003924; F:GO:0005525	F:GTPase activity; F:GTP binding	0
gbr.182.14.t1	0	1	collagen alpha-1(I) chain-like	No	481	20	0	53.99	1	C:GO:0016020	C:membrane			IPR003609 (PFAM); IPR014716 (G3DSA:3.90.215.GENE3D); G3DSA:3.50.4.10 (GENE3D); mobidb-lite (MOBIDB_LITE); mobidb-lite (MOBIDB_LITE); mobidb-lite (MOBIDB_LITE); PTHR15036 (PANTHER); IPR028875 (PTHR15036:PANTHER); IPR003609 (PROSITE_PROFILES); SSF57414 (SUPERFAMILY); IPR036056 (SUPERFAMILY)	no GO terms	no GO terms	0
gbr.182.39.t1	0	1	xin actin-binding repeat-containing protein 2-like isoform X1	No	430	20	0	64.29	1	C:GO:0005861	C:troponin complex			Coil (COILS); Coil (COILS); Coil (COILS); IPR001781 (SMART); IPR001978 (PFAM); G3DSA:2.10.110.10 (GENE3D); IPR001781 (PFAM); IPR038077 (G3DSA:1.20.5.GENE3D); mobidb-lite (MOBIDB_LITE); mobidb-lite (MOBIDB_LITE); mobidb-lite (MOBIDB_LITE); mobidb-lite (MOBIDB_LITE); mobidb-lite (MOBIDB_LITE); PTHR24206:SF23 (PANTHER); PTHR24206 (PANTHER); IPR001781 (PROSITE_PROFILES); cd09358 (CDD); IPR038077 (SUPERFAMILY); SSF57716 (SUPERFAMILY); SSF57716 (SUPERFAMILY)	C:GO:0005861	C:troponin complex	0
gbr.183.10.t1_gbr.183.11.t1	0	1	fasciculation and elongation protein zeta-2-like isoform X2	No	387	20	0	75.4	1	F:GO:0003723	F:RNA binding			IPR011680 (PFAM); mobidb-lite (MOBIDB_LITE); mobidb-lite (MOBIDB_LITE); IPR011680 (PANTHER)	no GO terms	no GO terms	0
gbr.183.3.t1	0	1	---NA---	No	187									no IPS match	no IPS match	no IPS match	0
gbr.183.33.t1	0	1	---NA---	No	80									NON_CYTOPLASMIC_DOMAIN (PHOBIUS); NON_CYTOPLASMIC_DOMAIN (PHOBIUS); CYTOPLASMIC_DOMAIN (PHOBIUS); TRANSMEMBRANE (PHOBIUS); TRANSMEMBRANE (PHOBIUS); TMhelix (TMHMM); TMhelix (TMHMM)	no GO terms	no GO terms	0
gbr.183.36.t1	0	1	intraflagellar transport protein 43 homolog isoform X1	No	204	20	2.92687e-143	76.84	1	C:GO:0030991	C:intraciliary transport particle A			IPR029302 (PFAM); mobidb-lite (MOBIDB_LITE); mobidb-lite (MOBIDB_LITE); mobidb-lite (MOBIDB_LITE); IPR029302 (PANTHER)	C:GO:0030991	C:intraciliary transport particle A	0
gbr.183.58.t1	0	1	ADP-ribosylation factor-like protein 3	No	181	20	9.5413e-130	87.62	1	F:GO:0005525	F:GTP binding			IPR006689 (PRINTS); SM00177 (SMART); SM00178 (SMART); G3DSA:3.40.50.300 (GENE3D); IPR006689 (PFAM); IPR005225 (TIGRFAM); PTHR45697 (PANTHER); PTHR45697:SF1 (PANTHER); PS51417 (PROSITE_PROFILES); IPR027417 (SUPERFAMILY)	F:GO:0005525	F:GTP binding	0
gbr.183.7.t1	0	1	piggyBac transposable element-derived protein 4-like	No	575	20	0	61.64	2	P:GO:0006508; F:GO:0004190	P:proteolysis; F:aspartic-type endopeptidase activity			IPR029526 (PFAM); IPR032718 (PFAM); mobidb-lite (MOBIDB_LITE); mobidb-lite (MOBIDB_LITE); PTHR46599 (PANTHER)	no GO terms	no GO terms	0
gbr.184.22.t1	0	1	kinesin light chain-like	No	1024	20	0	54.83	2	P:GO:0042981; F:GO:0005515	P:regulation of apoptotic process; F:protein binding			IPR019734 (SMART); IPR011990 (G3DSA:1.25.40.GENE3D); G3DSA:1.10.533.10 (GENE3D); IPR001875 (PFAM); IPR011990 (G3DSA:1.25.40.GENE3D); PF13424 (PFAM); IPR003593 (PFAM); G3DSA:3.40.50.300 (GENE3D); mobidb-lite (MOBIDB_LITE); mobidb-lite (MOBIDB_LITE); mobidb-lite (MOBIDB_LITE); mobidb-lite (MOBIDB_LITE); PTHR45641 (PANTHER); IPR001875 (PROSITE_PROFILES); cd00009 (CDD); IPR011029 (SUPERFAMILY); IPR027417 (SUPERFAMILY); IPR011990 (SUPERFAMILY)	P:GO:0042981; F:GO:0005515	P:regulation of apoptotic process; F:protein binding	0
gbr.184.31.t1	0	1	SPRY domain-containing protein 7	No	195	20	4.44394e-143	81.18	1	F:GO:0005515	F:protein binding			IPR003877 (SMART); IPR043136 (G3DSA:2.60.120.GENE3D); IPR003877 (PFAM); IPR035766 (PANTHER); IPR035766 (CDD); IPR013320 (SUPERFAMILY)	F:GO:0005515	F:protein binding	0
gbr.184.58.t1	0	1	mammalian ependymin-related protein 1-like	Yes	268	16	0	47.59	3	P:GO:0007160; F:GO:0005509; C:GO:0005576	P:cell-matrix adhesion; F:calcium ion binding; C:extracellular region			PTHR10697:SF10 (PANTHER); IPR001299 (PANTHER); SIGNAL_PEPTIDE (PHOBIUS); SIGNAL_PEPTIDE_H_REGION (PHOBIUS); NON_CYTOPLASMIC_DOMAIN (PHOBIUS); SIGNAL_PEPTIDE_C_REGION (PHOBIUS); SIGNAL_PEPTIDE_N_REGION (PHOBIUS); SignalP-TM (SIGNALP_GRAM_POSITIVE); SignalP-noTM (SIGNALP_GRAM_NEGATIVE); SignalP-noTM (SIGNALP_EUK)	P:GO:0007160; F:GO:0005509; C:GO:0005576	P:cell-matrix adhesion; F:calcium ion binding; C:extracellular region	0
gbr.184.59.t1	0	1	kyphoscoliosis peptidase-like	Yes	266	15	0	46.54	3	P:GO:0007160; F:GO:0005509; C:GO:0005576	P:cell-matrix adhesion; F:calcium ion binding; C:extracellular region			IPR001299 (PFAM); IPR001299 (PANTHER); NON_CYTOPLASMIC_DOMAIN (PHOBIUS); SIGNAL_PEPTIDE (PHOBIUS); SIGNAL_PEPTIDE_N_REGION (PHOBIUS); SIGNAL_PEPTIDE_H_REGION (PHOBIUS); SIGNAL_PEPTIDE_C_REGION (PHOBIUS); SignalP-noTM (SIGNALP_EUK); SignalP-TM (SIGNALP_GRAM_POSITIVE); SignalP-noTM (SIGNALP_GRAM_NEGATIVE)	P:GO:0007160; F:GO:0005509; C:GO:0005576	P:cell-matrix adhesion; F:calcium ion binding; C:extracellular region	0
gbr.184.62.t1	0	1	perlucin-like protein	Yes	160	20	7.38874e-112	54.3	3	F:GO:0030246; C:GO:0016020; C:GO:0016021	F:carbohydrate binding; C:membrane; C:integral component of membrane			IPR001304 (SMART); IPR001304 (PFAM); IPR016186 (G3DSA:3.10.100.GENE3D); PTHR22803:SF110 (PANTHER); PTHR22803 (PANTHER); SIGNAL_PEPTIDE_H_REGION (PHOBIUS); NON_CYTOPLASMIC_DOMAIN (PHOBIUS); SIGNAL_PEPTIDE_C_REGION (PHOBIUS); SIGNAL_PEPTIDE (PHOBIUS); SIGNAL_PEPTIDE_N_REGION (PHOBIUS); IPR001304 (PROSITE_PROFILES); cd00037 (CDD); SignalP-noTM (SIGNALP_EUK); IPR016187 (SUPERFAMILY)	no GO terms	no GO terms	0
gbr.185.14.t1	0	1	zinc finger CCCH domain-containing protein 13	No	601	20	0	59.98	5	P:GO:0006811; P:GO:0071805; F:GO:0005267; C:GO:0016020; C:GO:0016021	P:ion transport; P:potassium ion transmembrane transport; F:potassium channel activity; C:membrane; C:integral component of membrane			Coil (COILS); IPR013099 (PFAM); G3DSA:1.10.287.70 (GENE3D); mobidb-lite (MOBIDB_LITE); mobidb-lite (MOBIDB_LITE); mobidb-lite (MOBIDB_LITE); mobidb-lite (MOBIDB_LITE); mobidb-lite (MOBIDB_LITE); mobidb-lite (MOBIDB_LITE); mobidb-lite (MOBIDB_LITE); PTHR11003 (PANTHER); NON_CYTOPLASMIC_DOMAIN (PHOBIUS); NON_CYTOPLASMIC_DOMAIN (PHOBIUS); TRANSMEMBRANE (PHOBIUS); TRANSMEMBRANE (PHOBIUS); CYTOPLASMIC_DOMAIN (PHOBIUS); TRANSMEMBRANE (PHOBIUS); CYTOPLASMIC_DOMAIN (PHOBIUS); SSF81324 (SUPERFAMILY); TMhelix (TMHMM); TMhelix (TMHMM); TMhelix (TMHMM)	no GO terms	no GO terms	0
gbr.185.15.t1	0	1	orexin-type precursor 1	Yes	106	2	3.70721e-42	66.29						mobidb-lite (MOBIDB_LITE); mobidb-lite (MOBIDB_LITE); SIGNAL_PEPTIDE (PHOBIUS); SIGNAL_PEPTIDE_N_REGION (PHOBIUS); NON_CYTOPLASMIC_DOMAIN (PHOBIUS); SIGNAL_PEPTIDE_C_REGION (PHOBIUS); SIGNAL_PEPTIDE_H_REGION (PHOBIUS); SignalP-TM (SIGNALP_GRAM_POSITIVE); SignalP-noTM (SIGNALP_EUK); TMhelix (TMHMM)	no GO terms	no GO terms	0
gbr.185.16.t1	0	1	orexin-type precursor 2	Yes	132	2	3.11666e-67	91.67						mobidb-lite (MOBIDB_LITE); mobidb-lite (MOBIDB_LITE); TRANSMEMBRANE (PHOBIUS); NON_CYTOPLASMIC_DOMAIN (PHOBIUS); CYTOPLASMIC_DOMAIN (PHOBIUS); SignalP-noTM (SIGNALP_EUK)	no GO terms	no GO terms	0
gbr.185.21.t1_gbr.185.22.t1	0	1	uncharacterized protein LOC110973037 isoform X4	No	1538	20	0	74.54	3	P:GO:0006886; F:GO:0031267; F:GO:0046872	P:intracellular protein transport; F:small GTPase binding; F:metal ion binding			IPR041282 (PFAM); IPR013083 (G3DSA:3.30.40.GENE3D); mobidb-lite (MOBIDB_LITE); mobidb-lite (MOBIDB_LITE); mobidb-lite (MOBIDB_LITE); mobidb-lite (MOBIDB_LITE); mobidb-lite (MOBIDB_LITE); mobidb-lite (MOBIDB_LITE); mobidb-lite (MOBIDB_LITE); mobidb-lite (MOBIDB_LITE); mobidb-lite (MOBIDB_LITE); mobidb-lite (MOBIDB_LITE); mobidb-lite (MOBIDB_LITE); mobidb-lite (MOBIDB_LITE); mobidb-lite (MOBIDB_LITE); mobidb-lite (MOBIDB_LITE); mobidb-lite (MOBIDB_LITE); mobidb-lite (MOBIDB_LITE); mobidb-lite (MOBIDB_LITE); mobidb-lite (MOBIDB_LITE); mobidb-lite (MOBIDB_LITE); mobidb-lite (MOBIDB_LITE); mobidb-lite (MOBIDB_LITE); PTHR14555 (PANTHER); IPR010911 (PROSITE_PROFILES); IPR011011 (SUPERFAMILY)	P:GO:0006886; F:GO:0031267	P:intracellular protein transport; F:small GTPase binding	0
gbr.185.26.t1	0	1	oxysterol-binding protein-related protein 6 isoform X2	No	905	20	0	77.49	1	F:GO:0008289	F:lipid binding			Coil (COILS); Coil (COILS); Coil (COILS); IPR001849 (SMART); G3DSA:1.20.120.1290 (GENE3D); IPR000648 (PFAM); IPR011993 (G3DSA:2.30.29.GENE3D); G3DSA:2.40.160.120 (GENE3D); IPR041680 (PFAM); mobidb-lite (MOBIDB_LITE); mobidb-lite (MOBIDB_LITE); mobidb-lite (MOBIDB_LITE); mobidb-lite (MOBIDB_LITE); mobidb-lite (MOBIDB_LITE); PTHR10972:SF15 (PANTHER); IPR000648 (PANTHER); IPR018494 (PROSITE_PATTERNS); IPR001849 (PROSITE_PROFILES); SSF50729 (SUPERFAMILY); IPR037239 (SUPERFAMILY)	F:GO:0008289	F:lipid binding	0
gbr.185.5.t1	0	1	proton-coupled folate transporter-like	No	536	20	0	53.11	2	P:GO:0055085; F:GO:0022857	P:transmembrane transport; F:transmembrane transporter activity			G3DSA:1.20.1250.20 (GENE3D); IPR011701 (PFAM); mobidb-lite (MOBIDB_LITE); PTHR23507 (PANTHER); PTHR23507:SF2 (PANTHER); NON_CYTOPLASMIC_DOMAIN (PHOBIUS); NON_CYTOPLASMIC_DOMAIN (PHOBIUS); TRANSMEMBRANE (PHOBIUS); TRANSMEMBRANE (PHOBIUS); TRANSMEMBRANE (PHOBIUS); NON_CYTOPLASMIC_DOMAIN (PHOBIUS); NON_CYTOPLASMIC_DOMAIN (PHOBIUS); TRANSMEMBRANE (PHOBIUS); CYTOPLASMIC_DOMAIN (PHOBIUS); CYTOPLASMIC_DOMAIN (PHOBIUS); TRANSMEMBRANE (PHOBIUS); CYTOPLASMIC_DOMAIN (PHOBIUS); TRANSMEMBRANE (PHOBIUS); NON_CYTOPLASMIC_DOMAIN (PHOBIUS); CYTOPLASMIC_DOMAIN (PHOBIUS); TRANSMEMBRANE (PHOBIUS); TRANSMEMBRANE (PHOBIUS); TRANSMEMBRANE (PHOBIUS); TRANSMEMBRANE (PHOBIUS); TRANSMEMBRANE (PHOBIUS); NON_CYTOPLASMIC_DOMAIN (PHOBIUS); CYTOPLASMIC_DOMAIN (PHOBIUS); TRANSMEMBRANE (PHOBIUS); CYTOPLASMIC_DOMAIN (PHOBIUS); CYTOPLASMIC_DOMAIN (PHOBIUS); cd17449 (CDD); IPR036259 (SUPERFAMILY); TMhelix (TMHMM); TMhelix (TMHMM); TMhelix (TMHMM); TMhelix (TMHMM); TMhelix (TMHMM); TMhelix (TMHMM); TMhelix (TMHMM); TMhelix (TMHMM); TMhelix (TMHMM); TMhelix (TMHMM); TMhelix (TMHMM)	P:GO:0055085; F:GO:0022857	P:transmembrane transport; F:transmembrane transporter activity	0
gbr.186.11.t1	0	1	FERM domain-containing protein 5-like isoform X2	No	543	20	0	64.84	2	F:GO:0008092; C:GO:0005856	F:cytoskeletal protein binding; C:cytoskeleton			IPR019749 (PRINTS); IPR000798 (PRINTS); IPR018980 (SMART); IPR014847 (SMART); IPR019749 (SMART); IPR014847 (PFAM); IPR014352 (G3DSA:1.20.80.GENE3D); IPR018980 (PFAM); G3DSA:3.10.20.90 (GENE3D); IPR019748 (PFAM); IPR018979 (PFAM); IPR011993 (G3DSA:2.30.29.GENE3D); mobidb-lite (MOBIDB_LITE); PTHR23280 (PANTHER); PTHR23280:SF32 (PANTHER); CYTOPLASMIC_DOMAIN (PHOBIUS); NON_CYTOPLASMIC_DOMAIN (PHOBIUS); TRANSMEMBRANE (PHOBIUS); IPR000299 (PROSITE_PROFILES); cd17102 (CDD); IPR019748 (CDD); SSF50729 (SUPERFAMILY); IPR035963 (SUPERFAMILY); IPR029071 (SUPERFAMILY)	F:GO:0008092; C:GO:0005856	F:cytoskeletal protein binding; C:cytoskeleton	0
gbr.186.19.t1	0	1	cilia- and flagella-associated protein 300-like	No	224	20	8.04432e-164	77.66						IPR029416 (PFAM); IPR029416 (PANTHER)	no GO terms	no GO terms	0
gbr.187.11.t1	0	1	somatostatin receptor type 2	No	434	20	0	62.3	3	P:GO:0007186; F:GO:0004930; C:GO:0016021	P:G protein-coupled receptor signaling pathway; F:G protein-coupled receptor activity; C:integral component of membrane			IPR000276 (PRINTS); IPR000276 (SMART); IPR000276 (PFAM); G3DSA:1.20.1070.10 (GENE3D); PTHR24229 (PANTHER); IPR000276 (PROSITE_PATTERNS); CYTOPLASMIC_DOMAIN (PHOBIUS); NON_CYTOPLASMIC_DOMAIN (PHOBIUS); TRANSMEMBRANE (PHOBIUS); NON_CYTOPLASMIC_DOMAIN (PHOBIUS); TRANSMEMBRANE (PHOBIUS); TRANSMEMBRANE (PHOBIUS); CYTOPLASMIC_DOMAIN (PHOBIUS); NON_CYTOPLASMIC_DOMAIN (PHOBIUS); TRANSMEMBRANE (PHOBIUS); CYTOPLASMIC_DOMAIN (PHOBIUS); TRANSMEMBRANE (PHOBIUS); CYTOPLASMIC_DOMAIN (PHOBIUS); TRANSMEMBRANE (PHOBIUS); TRANSMEMBRANE (PHOBIUS); NON_CYTOPLASMIC_DOMAIN (PHOBIUS); IPR017452 (PROSITE_PROFILES); cd14970 (CDD); SSF81321 (SUPERFAMILY); TMhelix (TMHMM); TMhelix (TMHMM); TMhelix (TMHMM); TMhelix (TMHMM); TMhelix (TMHMM); TMhelix (TMHMM); TMhelix (TMHMM)	P:GO:0007186; F:GO:0004930; C:GO:0016021	P:G protein-coupled receptor signaling pathway; F:G protein-coupled receptor activity; C:integral component of membrane	1
gbr.187.12.t1	0	1	G-protein coupled receptor 54-like	No	167	20	3.11207e-65	67.44	3	P:GO:0007186; F:GO:0004930; C:GO:0016021	P:G protein-coupled receptor signaling pathway; F:G protein-coupled receptor activity; C:integral component of membrane			IPR000276 (PRINTS); G3DSA:1.20.1070.10 (GENE3D); IPR000276 (PFAM); PTHR24230:SF0 (PANTHER); PTHR24230 (PANTHER); CYTOPLASMIC_DOMAIN (PHOBIUS); NON_CYTOPLASMIC_DOMAIN (PHOBIUS); TRANSMEMBRANE (PHOBIUS); TRANSMEMBRANE (PHOBIUS); NON_CYTOPLASMIC_DOMAIN (PHOBIUS); IPR017452 (PROSITE_PROFILES); cd15095 (CDD); SSF81321 (SUPERFAMILY); TMhelix (TMHMM); TMhelix (TMHMM)	P:GO:0007186; F:GO:0004930; C:GO:0016021	P:G protein-coupled receptor signaling pathway; F:G protein-coupled receptor activity; C:integral component of membrane	1
gbr.187.13.t1	0	1	G-protein coupled receptor 54-like	No	325	20	6.10966e-144	64.35	3	P:GO:0007186; F:GO:0004930; C:GO:0016021	P:G protein-coupled receptor signaling pathway; F:G protein-coupled receptor activity; C:integral component of membrane			IPR000276 (PRINTS); G3DSA:1.20.1070.10 (GENE3D); IPR000276 (PFAM); IPR000276 (PFAM); PTHR24230 (PANTHER); PTHR24230:SF139 (PANTHER); PTHR24230 (PANTHER); PTHR24230:SF139 (PANTHER); IPR000276 (PROSITE_PATTERNS); SIGNAL_PEPTIDE_H_REGION (PHOBIUS); TRANSMEMBRANE (PHOBIUS); NON_CYTOPLASMIC_DOMAIN (PHOBIUS); TRANSMEMBRANE (PHOBIUS); SIGNAL_PEPTIDE_N_REGION (PHOBIUS); SIGNAL_PEPTIDE (PHOBIUS); SIGNAL_PEPTIDE_C_REGION (PHOBIUS); TRANSMEMBRANE (PHOBIUS); CYTOPLASMIC_DOMAIN (PHOBIUS); TRANSMEMBRANE (PHOBIUS); CYTOPLASMIC_DOMAIN (PHOBIUS); TRANSMEMBRANE (PHOBIUS); NON_CYTOPLASMIC_DOMAIN (PHOBIUS); CYTOPLASMIC_DOMAIN (PHOBIUS); NON_CYTOPLASMIC_DOMAIN (PHOBIUS); IPR017452 (PROSITE_PROFILES); cd15095 (CDD); SignalP-TM (SIGNALP_GRAM_POSITIVE); SSF81321 (SUPERFAMILY); SSF81321 (SUPERFAMILY); TMhelix (TMHMM); TMhelix (TMHMM); TMhelix (TMHMM); TMhelix (TMHMM); TMhelix (TMHMM); TMhelix (TMHMM)	P:GO:0007186; F:GO:0004930; C:GO:0016021	P:G protein-coupled receptor signaling pathway; F:G protein-coupled receptor activity; C:integral component of membrane	1
gbr.187.14.t1	0	1	G-protein coupled receptor 54-like	No	397	20	0	68.62	3	P:GO:0007186; F:GO:0004930; C:GO:0016021	P:G protein-coupled receptor signaling pathway; F:G protein-coupled receptor activity; C:integral component of membrane			IPR000276 (PRINTS); IPR000276 (SMART); G3DSA:1.20.1070.10 (GENE3D); IPR000276 (PFAM); PTHR45695 (PANTHER); IPR000276 (PROSITE_PATTERNS); TRANSMEMBRANE (PHOBIUS); NON_CYTOPLASMIC_DOMAIN (PHOBIUS); NON_CYTOPLASMIC_DOMAIN (PHOBIUS); TRANSMEMBRANE (PHOBIUS); TRANSMEMBRANE (PHOBIUS); CYTOPLASMIC_DOMAIN (PHOBIUS); NON_CYTOPLASMIC_DOMAIN (PHOBIUS); CYTOPLASMIC_DOMAIN (PHOBIUS); TRANSMEMBRANE (PHOBIUS); CYTOPLASMIC_DOMAIN (PHOBIUS); TRANSMEMBRANE (PHOBIUS); CYTOPLASMIC_DOMAIN (PHOBIUS); TRANSMEMBRANE (PHOBIUS); TRANSMEMBRANE (PHOBIUS); NON_CYTOPLASMIC_DOMAIN (PHOBIUS); IPR017452 (PROSITE_PROFILES); cd15095 (CDD); SSF81321 (SUPERFAMILY); TMhelix (TMHMM); TMhelix (TMHMM); TMhelix (TMHMM); TMhelix (TMHMM); TMhelix (TMHMM); TMhelix (TMHMM); TMhelix (TMHMM)	P:GO:0007186; F:GO:0004930; C:GO:0016021	P:G protein-coupled receptor signaling pathway; F:G protein-coupled receptor activity; C:integral component of membrane	1
gbr.187.17.t1	0	1	G-protein coupled receptor 54-like	No	378	20	0	65.8	3	P:GO:0007186; F:GO:0004930; C:GO:0016021	P:G protein-coupled receptor signaling pathway; F:G protein-coupled receptor activity; C:integral component of membrane			IPR000276 (PRINTS); IPR000276 (SMART); IPR000276 (PFAM); G3DSA:1.20.1070.10 (GENE3D); mobidb-lite (MOBIDB_LITE); PTHR24230 (PANTHER); PTHR24230:SF139 (PANTHER); IPR000276 (PROSITE_PATTERNS); TRANSMEMBRANE (PHOBIUS); CYTOPLASMIC_DOMAIN (PHOBIUS); NON_CYTOPLASMIC_DOMAIN (PHOBIUS); TRANSMEMBRANE (PHOBIUS); NON_CYTOPLASMIC_DOMAIN (PHOBIUS); NON_CYTOPLASMIC_DOMAIN (PHOBIUS); TRANSMEMBRANE (PHOBIUS); CYTOPLASMIC_DOMAIN (PHOBIUS); CYTOPLASMIC_DOMAIN (PHOBIUS); NON_CYTOPLASMIC_DOMAIN (PHOBIUS); TRANSMEMBRANE (PHOBIUS); TRANSMEMBRANE (PHOBIUS); TRANSMEMBRANE (PHOBIUS); CYTOPLASMIC_DOMAIN (PHOBIUS); TRANSMEMBRANE (PHOBIUS); IPR017452 (PROSITE_PROFILES); cd15095 (CDD); SSF81321 (SUPERFAMILY); TMhelix (TMHMM); TMhelix (TMHMM); TMhelix (TMHMM); TMhelix (TMHMM); TMhelix (TMHMM); TMhelix (TMHMM); TMhelix (TMHMM)	P:GO:0007186; F:GO:0004930; C:GO:0016021	P:G protein-coupled receptor signaling pathway; F:G protein-coupled receptor activity; C:integral component of membrane	1
gbr.187.3.t1	0	1	neuronal acetylcholine receptor subunit alpha-10	No	476	20	0	71.17	5	P:GO:0034220; F:GO:0004888; F:GO:0022848; C:GO:0016021; C:GO:0045211	P:ion transmembrane transport; F:transmembrane signaling receptor activity; F:acetylcholine-gated cation-selective channel activity; C:integral component of membrane; C:postsynaptic membrane			IPR002394 (PRINTS); IPR006201 (PRINTS); G3DSA:1.20.58.390 (GENE3D); IPR006202 (PFAM); G3DSA:1.20.58.390 (GENE3D); IPR006201 (TIGRFAM); IPR006029 (PFAM); IPR036734 (G3DSA:2.70.170.GENE3D); PTHR18945:SF839 (PANTHER); IPR006201 (PANTHER); IPR018000 (PROSITE_PATTERNS); TRANSMEMBRANE (PHOBIUS); TRANSMEMBRANE (PHOBIUS); CYTOPLASMIC_DOMAIN (PHOBIUS); SIGNAL_PEPTIDE_H_REGION (PHOBIUS); TRANSMEMBRANE (PHOBIUS); SIGNAL_PEPTIDE (PHOBIUS); SIGNAL_PEPTIDE_C_REGION (PHOBIUS); TRANSMEMBRANE (PHOBIUS); NON_CYTOPLASMIC_DOMAIN (PHOBIUS); CYTOPLASMIC_DOMAIN (PHOBIUS); SIGNAL_PEPTIDE_N_REGION (PHOBIUS); NON_CYTOPLASMIC_DOMAIN (PHOBIUS); NON_CYTOPLASMIC_DOMAIN (PHOBIUS); cd18997 (CDD); cd19051 (CDD); SignalP-TM (SIGNALP_EUK); IPR036719 (SUPERFAMILY); IPR036734 (SUPERFAMILY); TMhelix (TMHMM); TMhelix (TMHMM); TMhelix (TMHMM); TMhelix (TMHMM); TMhelix (TMHMM)	P:GO:0006811; P:GO:0034220; F:GO:0004888; F:GO:0005216; F:GO:0005230; F:GO:0022848; C:GO:0016021; C:GO:0045211	P:ion transport; P:ion transmembrane transport; F:transmembrane signaling receptor activity; F:ion channel activity; F:extracellular ligand-gated ion channel activity; F:acetylcholine-gated cation-selective channel activity; C:integral component of membrane; C:postsynaptic membrane	0
gbr.187.9.t1	0	1	neuronal acetylcholine receptor subunit alpha-9-like	No	533	20	0	63.95	5	P:GO:0034220; F:GO:0004888; F:GO:0022848; C:GO:0016021; C:GO:0045211	P:ion transmembrane transport; F:transmembrane signaling receptor activity; F:acetylcholine-gated cation-selective channel activity; C:integral component of membrane; C:postsynaptic membrane			IPR002394 (PRINTS); IPR006201 (PRINTS); IPR006029 (PFAM); IPR036734 (G3DSA:2.70.170.GENE3D); IPR036734 (G3DSA:2.70.170.GENE3D); IPR006202 (PFAM); G3DSA:1.20.58.390 (GENE3D); IPR006201 (PANTHER); PTHR18945:SF817 (PANTHER); IPR018000 (PROSITE_PATTERNS); TRANSMEMBRANE (PHOBIUS); NON_CYTOPLASMIC_DOMAIN (PHOBIUS); SIGNAL_PEPTIDE_C_REGION (PHOBIUS); CYTOPLASMIC_DOMAIN (PHOBIUS); NON_CYTOPLASMIC_DOMAIN (PHOBIUS); SIGNAL_PEPTIDE (PHOBIUS); CYTOPLASMIC_DOMAIN (PHOBIUS); TRANSMEMBRANE (PHOBIUS); TRANSMEMBRANE (PHOBIUS); SIGNAL_PEPTIDE_H_REGION (PHOBIUS); SIGNAL_PEPTIDE_N_REGION (PHOBIUS); NON_CYTOPLASMIC_DOMAIN (PHOBIUS); TRANSMEMBRANE (PHOBIUS); cd19051 (CDD); cd18997 (CDD); SignalP-noTM (SIGNALP_EUK); IPR036734 (SUPERFAMILY); IPR036719 (SUPERFAMILY); IPR036734 (SUPERFAMILY); TMhelix (TMHMM); TMhelix (TMHMM); TMhelix (TMHMM); TMhelix (TMHMM); TMhelix (TMHMM)	P:GO:0006811; P:GO:0034220; F:GO:0004888; F:GO:0005216; F:GO:0005230; F:GO:0022848; C:GO:0016021; C:GO:0045211	P:ion transport; P:ion transmembrane transport; F:transmembrane signaling receptor activity; F:ion channel activity; F:extracellular ligand-gated ion channel activity; F:acetylcholine-gated cation-selective channel activity; C:integral component of membrane; C:postsynaptic membrane	0
gbr.188.16.t1	0	1	la-related protein 6-like	No	526	20	0	66.88	4	P:GO:0006396; F:GO:0003723; C:GO:0005634; C:GO:1990904	P:RNA processing; F:RNA binding; C:nucleus; C:ribonucleoprotein complex			Coil (COILS); IPR002344 (PRINTS); IPR006630 (SMART); IPR006630 (PFAM); IPR036388 (G3DSA:1.10.10.GENE3D); IPR012677 (G3DSA:3.30.70.GENE3D); mobidb-lite (MOBIDB_LITE); mobidb-lite (MOBIDB_LITE); mobidb-lite (MOBIDB_LITE); mobidb-lite (MOBIDB_LITE); mobidb-lite (MOBIDB_LITE); mobidb-lite (MOBIDB_LITE); mobidb-lite (MOBIDB_LITE); mobidb-lite (MOBIDB_LITE); mobidb-lite (MOBIDB_LITE); PTHR22792:SF61 (PANTHER); PTHR22792 (PANTHER); IPR000504 (PROSITE_PROFILES); IPR006630 (PROSITE_PROFILES); cd08033 (CDD); IPR034880 (CDD); IPR035979 (SUPERFAMILY); IPR036390 (SUPERFAMILY)	P:GO:0006396; F:GO:0003676; F:GO:0003723; C:GO:0005634; C:GO:1990904	P:RNA processing; F:nucleic acid binding; F:RNA binding; C:nucleus; C:ribonucleoprotein complex	0
gbr.188.2.t1	0	1	lung adenoma susceptibility protein 2	No	889	20	0	61						Coil (COILS); mobidb-lite (MOBIDB_LITE); mobidb-lite (MOBIDB_LITE); mobidb-lite (MOBIDB_LITE); mobidb-lite (MOBIDB_LITE); mobidb-lite (MOBIDB_LITE); mobidb-lite (MOBIDB_LITE); mobidb-lite (MOBIDB_LITE); mobidb-lite (MOBIDB_LITE); mobidb-lite (MOBIDB_LITE); mobidb-lite (MOBIDB_LITE); mobidb-lite (MOBIDB_LITE); mobidb-lite (MOBIDB_LITE); mobidb-lite (MOBIDB_LITE); mobidb-lite (MOBIDB_LITE); mobidb-lite (MOBIDB_LITE); mobidb-lite (MOBIDB_LITE); mobidb-lite (MOBIDB_LITE); PTHR35079 (PANTHER)	no GO terms	no GO terms	0
gbr.188.3.t1	0	1	glutamate receptor 1-like	No	914	20	0	64.5	3	P:GO:0006811; F:GO:0004970; C:GO:0016020	P:ion transport; F:ionotropic glutamate receptor activity; C:membrane			IPR001508 (PRINTS); IPR001320 (SMART); IPR019594 (SMART); G3DSA:1.10.287.70 (GENE3D); IPR001320 (PFAM); G3DSA:3.40.190.10 (GENE3D); G3DSA:3.40.50.2300 (GENE3D); IPR001828 (PFAM); G3DSA:3.40.50.2300 (GENE3D); G3DSA:3.40.190.10 (GENE3D); IPR019594 (PFAM); mobidb-lite (MOBIDB_LITE); PTHR18966 (PANTHER); PTHR18966:SF354 (PANTHER); CYTOPLASMIC_DOMAIN (PHOBIUS); SIGNAL_PEPTIDE_C_REGION (PHOBIUS); CYTOPLASMIC_DOMAIN (PHOBIUS); NON_CYTOPLASMIC_DOMAIN (PHOBIUS); NON_CYTOPLASMIC_DOMAIN (PHOBIUS); NON_CYTOPLASMIC_DOMAIN (PHOBIUS); TRANSMEMBRANE (PHOBIUS); SIGNAL_PEPTIDE (PHOBIUS); TRANSMEMBRANE (PHOBIUS); SIGNAL_PEPTIDE_H_REGION (PHOBIUS); SIGNAL_PEPTIDE_N_REGION (PHOBIUS); TRANSMEMBRANE (PHOBIUS); TRANSMEMBRANE (PHOBIUS); cd13685 (CDD); cd15998 (CDD); SignalP-noTM (SIGNALP_EUK); IPR028082 (SUPERFAMILY); SSF53850 (SUPERFAMILY); TMhelix (TMHMM); TMhelix (TMHMM); TMhelix (TMHMM)	P:GO:0006811; F:GO:0004970; F:GO:0005216; F:GO:0015276; F:GO:0038023; C:GO:0016020	P:ion transport; F:ionotropic glutamate receptor activity; F:ion channel activity; F:ligand-gated ion channel activity; F:signaling receptor activity; C:membrane	0
gbr.188.6.t1	0	1	glutamate receptor 1-like	No	910	20	0	60.78	3	P:GO:0006811; F:GO:0004970; C:GO:0016020	P:ion transport; F:ionotropic glutamate receptor activity; C:membrane			IPR001508 (PRINTS); IPR001320 (SMART); G3DSA:3.40.50.2300 (GENE3D); IPR001828 (PFAM); G3DSA:3.40.190.10 (GENE3D); G3DSA:3.40.50.2300 (GENE3D); G3DSA:3.40.190.10 (GENE3D); G3DSA:1.10.287.70 (GENE3D); IPR001320 (PFAM); IPR019594 (PFAM); mobidb-lite (MOBIDB_LITE); PTHR18966:SF157 (PANTHER); PTHR18966 (PANTHER); SIGNAL_PEPTIDE_H_REGION (PHOBIUS); CYTOPLASMIC_DOMAIN (PHOBIUS); TRANSMEMBRANE (PHOBIUS); SIGNAL_PEPTIDE_C_REGION (PHOBIUS); NON_CYTOPLASMIC_DOMAIN (PHOBIUS); TRANSMEMBRANE (PHOBIUS); SIGNAL_PEPTIDE (PHOBIUS); NON_CYTOPLASMIC_DOMAIN (PHOBIUS); TRANSMEMBRANE (PHOBIUS); TRANSMEMBRANE (PHOBIUS); NON_CYTOPLASMIC_DOMAIN (PHOBIUS); SIGNAL_PEPTIDE_N_REGION (PHOBIUS); CYTOPLASMIC_DOMAIN (PHOBIUS); SignalP-TM (SIGNALP_GRAM_POSITIVE); SignalP-noTM (SIGNALP_EUK); IPR028082 (SUPERFAMILY); SSF53850 (SUPERFAMILY); TMhelix (TMHMM); TMhelix (TMHMM); TMhelix (TMHMM); TMhelix (TMHMM)	P:GO:0006811; F:GO:0004970; F:GO:0005216; F:GO:0015276; F:GO:0038023; C:GO:0016020	P:ion transport; F:ionotropic glutamate receptor activity; F:ion channel activity; F:ligand-gated ion channel activity; F:signaling receptor activity; C:membrane	0
gbr.189.20.t1	0	1	brain-derived neurotrophic factor-like	No	359	20	0	60.16	1	F:GO:0005102	F:signaling receptor binding			IPR002072 (PRINTS); IPR002072 (SMART); IPR029034 (G3DSA:2.10.90.GENE3D); IPR002072 (PFAM); mobidb-lite (MOBIDB_LITE); mobidb-lite (MOBIDB_LITE); mobidb-lite (MOBIDB_LITE); mobidb-lite (MOBIDB_LITE); IPR020408 (PANTHER); PTHR11589:SF11 (PANTHER); PS50270 (PROSITE_PROFILES); IPR029034 (SUPERFAMILY)	F:GO:0005102	F:signaling receptor binding	0
gbr.189.22.t1	0	1	EOG090X0CZV	No	237	20	7.58618e-156	91.52	4	P:GO:0006412; F:GO:0003723; F:GO:0003735; C:GO:0015934	P:translation; F:RNA binding; F:structural constituent of ribosome; C:large ribosomal subunit			IPR002143 (PIRSF); IPR016095 (G3DSA:3.40.50.GENE3D); G3DSA:3.30.190.20 (GENE3D); IPR028364 (PFAM); PTHR23105 (PANTHER); PTHR23105:SF154 (PANTHER); IPR023673 (PROSITE_PATTERNS); IPR028364 (CDD); IPR023674 (SUPERFAMILY)	P:GO:0006412; F:GO:0003723; F:GO:0003735; C:GO:0015934	P:translation; F:RNA binding; F:structural constituent of ribosome; C:large ribosomal subunit	0
gbr.19.1.t1	0	1	15-cis-phytoene desaturase, chloroplastic/chromoplastic-like	No	703	20	0	68.72	2	P:GO:0055114; F:GO:0016491	P:obsolete oxidation-reduction process; F:oxidoreductase activity			IPR036188 (G3DSA:3.50.50.GENE3D); IPR002937 (PFAM); mobidb-lite (MOBIDB_LITE); mobidb-lite (MOBIDB_LITE); PTHR42923 (PANTHER); PTHR42923:SF24 (PANTHER); IPR036188 (SUPERFAMILY)	P:GO:0055114; F:GO:0016491	P:obsolete oxidation-reduction process; F:oxidoreductase activity	0
gbr.19.115.t1	0	1	glutamate receptor ionotropic, delta-2-like isoform X1	No	646	20	0	72	3	P:GO:0006811; F:GO:0004970; C:GO:0016020	P:ion transport; F:ionotropic glutamate receptor activity; C:membrane			IPR001508 (PRINTS); IPR001320 (SMART); IPR019594 (SMART); IPR001320 (PFAM); IPR019594 (PFAM); G3DSA:1.10.287.70 (GENE3D); G3DSA:3.40.190.10 (GENE3D); IPR001828 (PFAM); G3DSA:3.40.50.2300 (GENE3D); G3DSA:3.40.50.2300 (GENE3D); PTHR18966 (PANTHER); PTHR18966:SF354 (PANTHER); NON_CYTOPLASMIC_DOMAIN (PHOBIUS); SIGNAL_PEPTIDE_C_REGION (PHOBIUS); TRANSMEMBRANE (PHOBIUS); CYTOPLASMIC_DOMAIN (PHOBIUS); SIGNAL_PEPTIDE_H_REGION (PHOBIUS); SIGNAL_PEPTIDE_N_REGION (PHOBIUS); SIGNAL_PEPTIDE (PHOBIUS); SignalP-noTM (SIGNALP_EUK); SSF53850 (SUPERFAMILY); IPR028082 (SUPERFAMILY); TMhelix (TMHMM)	P:GO:0006811; F:GO:0004970; F:GO:0005216; F:GO:0015276; F:GO:0038023; C:GO:0016020	P:ion transport; F:ionotropic glutamate receptor activity; F:ion channel activity; F:ligand-gated ion channel activity; F:signaling receptor activity; C:membrane	0
gbr.19.118.t1	0	1	BLOC-1-related complex subunit 5	No	235	20	1.2494e-171	69.56	1	P:GO:0032418	P:lysosome localization			IPR018780 (PFAM); mobidb-lite (MOBIDB_LITE); mobidb-lite (MOBIDB_LITE); mobidb-lite (MOBIDB_LITE); IPR018780 (PANTHER)	P:GO:0032418	P:lysosome localization	0
gbr.19.142.t1	0	1	dehydrogenase/reductase SDR family member 11-like	No	258	20	0	79.03	1	P:GO:0055114	P:obsolete oxidation-reduction process			IPR002347 (PRINTS); G3DSA:3.40.50.720 (GENE3D); IPR002347 (PFAM); PTHR43115:SF4 (PANTHER); PTHR43115 (PANTHER); SIGNAL_PEPTIDE_H_REGION (PHOBIUS); SIGNAL_PEPTIDE_N_REGION (PHOBIUS); SIGNAL_PEPTIDE_C_REGION (PHOBIUS); NON_CYTOPLASMIC_DOMAIN (PHOBIUS); SIGNAL_PEPTIDE (PHOBIUS); IPR036291 (SUPERFAMILY)	P:GO:0055114	P:obsolete oxidation-reduction process	0
gbr.19.144.t1	0	1	monocarboxylate transporter 12-like	No	287	20	0	70.04	2	P:GO:0055085; F:GO:0022857	P:transmembrane transport; F:transmembrane transporter activity			G3DSA:1.20.1250.20 (GENE3D); G3DSA:1.20.1250.20 (GENE3D); IPR011701 (PFAM); PTHR11360 (PANTHER); PTHR11360:SF86 (PANTHER); CYTOPLASMIC_DOMAIN (PHOBIUS); NON_CYTOPLASMIC_DOMAIN (PHOBIUS); TRANSMEMBRANE (PHOBIUS); TRANSMEMBRANE (PHOBIUS); TRANSMEMBRANE (PHOBIUS); TRANSMEMBRANE (PHOBIUS); CYTOPLASMIC_DOMAIN (PHOBIUS); TRANSMEMBRANE (PHOBIUS); NON_CYTOPLASMIC_DOMAIN (PHOBIUS); NON_CYTOPLASMIC_DOMAIN (PHOBIUS); TRANSMEMBRANE (PHOBIUS); CYTOPLASMIC_DOMAIN (PHOBIUS); TRANSMEMBRANE (PHOBIUS); NON_CYTOPLASMIC_DOMAIN (PHOBIUS); CYTOPLASMIC_DOMAIN (PHOBIUS); TRANSMEMBRANE (PHOBIUS); CYTOPLASMIC_DOMAIN (PHOBIUS); IPR020846 (PROSITE_PROFILES); cd17319 (CDD); cd17352 (CDD); IPR036259 (SUPERFAMILY); IPR036259 (SUPERFAMILY); TMhelix (TMHMM); TMhelix (TMHMM); TMhelix (TMHMM); TMhelix (TMHMM); TMhelix (TMHMM); TMhelix (TMHMM); TMhelix (TMHMM); TMhelix (TMHMM)	P:GO:0055085; F:GO:0022857	P:transmembrane transport; F:transmembrane transporter activity	0
gbr.19.145.t1	0	1	monocarboxylate transporter 12-like	No	364	20	5.38193e-165	59.78	2	P:GO:0055085; F:GO:0022857	P:transmembrane transport; F:transmembrane transporter activity			G3DSA:1.20.1250.20 (GENE3D); G3DSA:1.20.1250.20 (GENE3D); IPR011701 (PFAM); PTHR11360:SF86 (PANTHER); PTHR11360 (PANTHER); PTHR11360:SF86 (PANTHER); PTHR11360 (PANTHER); CYTOPLASMIC_DOMAIN (PHOBIUS); TRANSMEMBRANE (PHOBIUS); NON_CYTOPLASMIC_DOMAIN (PHOBIUS); NON_CYTOPLASMIC_DOMAIN (PHOBIUS); TRANSMEMBRANE (PHOBIUS); NON_CYTOPLASMIC_DOMAIN (PHOBIUS); CYTOPLASMIC_DOMAIN (PHOBIUS); CYTOPLASMIC_DOMAIN (PHOBIUS); TRANSMEMBRANE (PHOBIUS); CYTOPLASMIC_DOMAIN (PHOBIUS); TRANSMEMBRANE (PHOBIUS); TRANSMEMBRANE (PHOBIUS); CYTOPLASMIC_DOMAIN (PHOBIUS); TRANSMEMBRANE (PHOBIUS); TRANSMEMBRANE (PHOBIUS); TRANSMEMBRANE (PHOBIUS); TRANSMEMBRANE (PHOBIUS); NON_CYTOPLASMIC_DOMAIN (PHOBIUS); CYTOPLASMIC_DOMAIN (PHOBIUS); TRANSMEMBRANE (PHOBIUS); NON_CYTOPLASMIC_DOMAIN (PHOBIUS); IPR020846 (PROSITE_PROFILES); cd17325 (CDD); cd17352 (CDD); IPR036259 (SUPERFAMILY); IPR036259 (SUPERFAMILY); TMhelix (TMHMM); TMhelix (TMHMM); TMhelix (TMHMM); TMhelix (TMHMM); TMhelix (TMHMM); TMhelix (TMHMM); TMhelix (TMHMM); TMhelix (TMHMM); TMhelix (TMHMM); TMhelix (TMHMM)	P:GO:0055085; F:GO:0022857	P:transmembrane transport; F:transmembrane transporter activity	0
gbr.19.146.t1	0	1	dehydrogenase/reductase SDR family member 11	No	262	20	0	76.99	2	P:GO:0055114; F:GO:0016491	P:obsolete oxidation-reduction process; F:oxidoreductase activity			IPR002347 (PRINTS); IPR002347 (PRINTS); IPR002347 (PFAM); G3DSA:3.40.50.720 (GENE3D); PTHR43115:SF4 (PANTHER); PTHR43115 (PANTHER); IPR020904 (PROSITE_PATTERNS); NON_CYTOPLASMIC_DOMAIN (PHOBIUS); SIGNAL_PEPTIDE_H_REGION (PHOBIUS); SIGNAL_PEPTIDE_C_REGION (PHOBIUS); SIGNAL_PEPTIDE (PHOBIUS); SIGNAL_PEPTIDE_N_REGION (PHOBIUS); IPR036291 (SUPERFAMILY)	P:GO:0055114; F:GO:0016491	P:obsolete oxidation-reduction process; F:oxidoreductase activity	0
gbr.19.152.t1	0	1	uncharacterized protein LOC110976581	No	893	4	0	65.84	1	F:GO:0005515	F:protein binding			Coil (COILS); G3DSA:2.30.30.40 (GENE3D); mobidb-lite (MOBIDB_LITE); mobidb-lite (MOBIDB_LITE); mobidb-lite (MOBIDB_LITE); mobidb-lite (MOBIDB_LITE); mobidb-lite (MOBIDB_LITE); mobidb-lite (MOBIDB_LITE); mobidb-lite (MOBIDB_LITE); mobidb-lite (MOBIDB_LITE); mobidb-lite (MOBIDB_LITE); mobidb-lite (MOBIDB_LITE); mobidb-lite (MOBIDB_LITE); mobidb-lite (MOBIDB_LITE); SIGNAL_PEPTIDE_H_REGION (PHOBIUS); SIGNAL_PEPTIDE_C_REGION (PHOBIUS); SIGNAL_PEPTIDE (PHOBIUS); SIGNAL_PEPTIDE_N_REGION (PHOBIUS); NON_CYTOPLASMIC_DOMAIN (PHOBIUS); IPR001452 (PROSITE_PROFILES); IPR036028 (SUPERFAMILY)	F:GO:0005515	F:protein binding	0
gbr.19.153.t1	0	1	ketosamine-3-kinase-like	No	383	20	0	79.49	2	P:GO:0016310; F:GO:0016301	P:phosphorylation; F:kinase activity			Coil (COILS); IPR016477 (PFAM); G3DSA:3.30.200.20 (GENE3D); G3DSA:3.90.1200.10 (GENE3D); mobidb-lite (MOBIDB_LITE); IPR016477 (PANTHER); PTHR12149:SF10 (PANTHER); IPR011009 (SUPERFAMILY)	no GO terms	no GO terms	0
gbr.19.155.t1	0	1	uncharacterized protein LOC110976553 isoform X1	No	219	20	2.0196e-162	72.13						IPR025633 (PFAM); IPR025633 (PANTHER)	no GO terms	no GO terms	0
gbr.19.172.t1	0	1	suppressor of tumorigenicity 14 protein homolog	Yes	589	20	0	53.63	3	P:GO:0006508; F:GO:0004252; F:GO:0005515	P:proteolysis; F:serine-type endopeptidase activity; F:protein binding	EC:3.4.21.73; EC:3.4.24.7; EC:3.4.21.71; EC:3.4.24.3; EC:3.4.21.34; EC:3.4.21.78; EC:3.4.21.75; EC:3.4.21.26; EC:3.4.21.27; EC:3.4.21.68; EC:3.4.21.69; EC:3.4.24.34; EC:3.4.21.41; EC:3.4.21.83; EC:3.4.21.88; EC:3.4.21.45; EC:3.4.21.89; EC:3.4.21.42; EC:3.4.19.1; EC:3.4.21.43; EC:3.4.21.87; EC:3.4.21.38; EC:3.4.21.35; EC:3.4.21.79; EC:3.4.21.36; EC:3.4.21.102; EC:3.4.21.39; EC:3.4.21; EC:3.4.21.4; EC:3.4.21.5; EC:3.4.21.92; EC:3.4.21.1; EC:3.4.21.93; EC:3.4.21.94; EC:3.4.21.6; EC:3.4.21.7; EC:3.4.21.53; EC:3.4.21.10; EC:3.4.21.54; EC:3.4.21.9; EC:3.4.21.48; EC:3.4.21.46; EC:3.4.21.47; EC:3.4.99; EC:3.4.21.62; EC:3.4.21.61; EC:3.4.21.22; EC:3.4.21.20; EC:3.4.21.21; EC:3.4.21.59	U-plasminogen activator; Interstitial collagenase; Pancreatic elastase II; Microbial collagenase; Plasma kallikrein; Granzyme A; Furin; Prolyl oligopeptidase; Coagulation factor XIa; T-plasminogen activator; Protein C (activated); Neutrophil collagenase; Complement subcomponent C1r; Oligopeptidase B; Repressor LexA; Complement factor I; Signal peptidase I; Complement subcomponent C1s; Acylaminoacyl-peptidase; Classical-complement-pathway C3/C5 convertase; Acting on peptide bonds (peptidases); Coagulation factor XIIa; Tissue kallikrein; Granzyme B; Pancreatic elastase; C-terminal processing peptidase; Chymase; Acting on peptide bonds (peptidases); Trypsin; Thrombin; Endopeptidase Clp; Chymotrypsin; Proprotein convertase 1; Proprotein convertase 2; Coagulation factor Xa; Plasmin; Endopeptidase La; Acrosin; Gamma-renin; Enteropeptidase; Cerevisin; Complement factor D; Alternative-complement-pathway C3/C5 convertase; Acting on peptide bonds (peptidases); Subtilisin; Kexin; Coagulation factor IXa; Cathepsin G; Coagulation factor VIIa; Tryptase	IPR001314 (PRINTS); IPR001254 (SMART); IPR000884 (SMART); IPR002172 (SMART); IPR043504 (G3DSA:2.40.10.GENE3D); IPR001254 (PFAM); G3DSA:4.10.1220.10 (GENE3D); IPR043504 (G3DSA:2.40.10.GENE3D); IPR036055 (G3DSA:4.10.400.GENE3D); IPR036383 (G3DSA:2.20.100.GENE3D); mobidb-lite (MOBIDB_LITE); mobidb-lite (MOBIDB_LITE); PTHR24253 (PANTHER); IPR033116 (PROSITE_PATTERNS); IPR018114 (PROSITE_PATTERNS); NON_CYTOPLASMIC_DOMAIN (PHOBIUS); SIGNAL_PEPTIDE_H_REGION (PHOBIUS); SIGNAL_PEPTIDE (PHOBIUS); SIGNAL_PEPTIDE_C_REGION (PHOBIUS); SIGNAL_PEPTIDE_N_REGION (PHOBIUS); IPR002172 (PROSITE_PROFILES); IPR000884 (PROSITE_PROFILES); IPR001254 (PROSITE_PROFILES); IPR002172 (PROSITE_PROFILES); IPR002172 (CDD); IPR001254 (CDD); SignalP-TM (SIGNALP_GRAM_POSITIVE); SignalP-noTM (SIGNALP_GRAM_NEGATIVE); SignalP-noTM (SIGNALP_EUK); IPR036055 (SUPERFAMILY); IPR036383 (SUPERFAMILY); IPR009003 (SUPERFAMILY)	P:GO:0006508; F:GO:0004252; F:GO:0005515	P:proteolysis; F:serine-type endopeptidase activity; F:protein binding	0
gbr.19.174.t1	0	1	predicted protein	No	157	11	2.29117e-100	60.36	2	C:GO:0016020; C:GO:0016021	C:membrane; C:integral component of membrane			TRANSMEMBRANE (PHOBIUS); TRANSMEMBRANE (PHOBIUS); CYTOPLASMIC_DOMAIN (PHOBIUS); NON_CYTOPLASMIC_DOMAIN (PHOBIUS); NON_CYTOPLASMIC_DOMAIN (PHOBIUS); TRANSMEMBRANE (PHOBIUS); CYTOPLASMIC_DOMAIN (PHOBIUS); TMhelix (TMHMM); TMhelix (TMHMM); TMhelix (TMHMM)	no GO terms	no GO terms	0
gbr.19.40.t1	0	1	2-(3-amino-3-carboxypropyl)histidine synthase subunit 1-like	Yes	1212	20	0	84.35	4	P:GO:0055114; F:GO:0004089; F:GO:0008270; F:GO:0016491	P:obsolete oxidation-reduction process; F:carbonate dehydratase activity; F:zinc ion binding; F:oxidoreductase activity	EC:4.2.1.1	Carbonic anhydrase	IPR002347 (PRINTS); IPR001148 (SMART); G3DSA:3.40.50.720 (GENE3D); IPR016435 (PFAM); IPR042263 (G3DSA:3.40.50.GENE3D); IPR002347 (PFAM); IPR036398 (G3DSA:3.10.200.GENE3D); IPR016435 (TIGRFAM); IPR042265 (G3DSA:3.40.50.GENE3D); IPR001148 (PFAM); IPR042264 (G3DSA:3.40.50.GENE3D); IPR016435 (mobidb-MOBIDB_LITE); mobidb-lite (MOBIDB_LITE); PTHR10762:SF1 (PANTHER); IPR016435 (PANTHER); IPR018338 (PROSITE_PATTERNS); IPR020904 (PROSITE_PATTERNS); SIGNAL_PEPTIDE (PHOBIUS); SIGNAL_PEPTIDE_N_REGION (PHOBIUS); NON_CYTOPLASMIC_DOMAIN (PHOBIUS); SIGNAL_PEPTIDE_H_REGION (PHOBIUS); SIGNAL_PEPTIDE_C_REGION (PHOBIUS); IPR001148 (PROSITE_PROFILES); cd00326 (CDD); SignalP-TM (SIGNALP_EUK); SignalP-TM (SIGNALP_GRAM_POSITIVE); IPR036291 (SUPERFAMILY); IPR036291 (SUPERFAMILY); IPR036398 (SUPERFAMILY)	P:GO:0055114; F:GO:0004089; F:GO:0008270; F:GO:0016491	P:obsolete oxidation-reduction process; F:carbonate dehydratase activity; F:zinc ion binding; F:oxidoreductase activity	0
gbr.19.45.t1	0	1	density-regulated protein homolog	No	190	20	4.03156e-137	78.06	2	P:GO:0006413; F:GO:0003743	P:translational initiation; F:translation initiation factor activity			IPR001950 (PFAM); G3DSA:3.30.780.10 (GENE3D); mobidb-lite (MOBIDB_LITE); mobidb-lite (MOBIDB_LITE); PTHR12789 (PANTHER); PTHR12789:SF0 (PANTHER); IPR001950 (PROSITE_PROFILES); cd11607 (CDD); IPR036877 (SUPERFAMILY)	P:GO:0006413; F:GO:0003743	P:translational initiation; F:translation initiation factor activity	0
gbr.19.63.t1	0	1	ras-like protein family member 10B	No	278	20	6.90078e-168	67.85	2	F:GO:0003924; F:GO:0005525	F:GTPase activity; F:GTP binding	EC:3.6.1.15	Nucleoside-triphosphate phosphatase	PR00449 (PRINTS); SM00174 (SMART); SM00173 (SMART); SM00175 (SMART); G3DSA:3.40.50.300 (GENE3D); IPR001806 (PFAM); PTHR46350 (PANTHER); PS51419 (PROSITE_PROFILES); IPR027417 (SUPERFAMILY)	F:GO:0003924; F:GO:0005525	F:GTPase activity; F:GTP binding	0
gbr.19.69.t1_gbr.19.70.t1	0	1	glutathione S-transferase theta-1-like	No	223	20	1.02266e-163	71.97						IPR036249 (G3DSA:3.40.30.GENE3D); IPR004046 (PFAM); IPR004045 (PFAM); G3DSA:1.20.1050.10 (GENE3D),SFLDG00358 (SFLD),SFLDG01153 (SFLD); PTHR43917 (PANTHER); IPR004045 (PROSITE_PROFILES); IPR010987 (PROSITE_PROFILES); IPR036282 (SUPERFAMILY); IPR036249 (SUPERFAMILY)	P:GO:0006749; F:GO:0005515	P:glutathione metabolic process; F:protein binding	0
gbr.190.1.t1	0	1	adhesion G-protein coupled receptor D1-like	No	477	20	0	62.18	4	P:GO:0007166; P:GO:0007186; F:GO:0004930; C:GO:0016021	P:cell surface receptor signaling pathway; P:G protein-coupled receptor signaling pathway; F:G protein-coupled receptor activity; C:integral component of membrane			IPR000832 (PRINTS); IPR000203 (SMART); G3DSA:2.60.220.50 (GENE3D); IPR000203 (PFAM); G3DSA:1.20.1070.10 (GENE3D); IPR000832 (PFAM); PTHR12011 (PANTHER); CYTOPLASMIC_DOMAIN (PHOBIUS); NON_CYTOPLASMIC_DOMAIN (PHOBIUS); TRANSMEMBRANE (PHOBIUS); TRANSMEMBRANE (PHOBIUS); TRANSMEMBRANE (PHOBIUS); TRANSMEMBRANE (PHOBIUS); NON_CYTOPLASMIC_DOMAIN (PHOBIUS); TRANSMEMBRANE (PHOBIUS); NON_CYTOPLASMIC_DOMAIN (PHOBIUS); CYTOPLASMIC_DOMAIN (PHOBIUS); TRANSMEMBRANE (PHOBIUS); NON_CYTOPLASMIC_DOMAIN (PHOBIUS); CYTOPLASMIC_DOMAIN (PHOBIUS); TRANSMEMBRANE (PHOBIUS); CYTOPLASMIC_DOMAIN (PHOBIUS); IPR000203 (PROSITE_PROFILES); IPR017981 (PROSITE_PROFILES); cd15933 (CDD); SSF81321 (SUPERFAMILY); TMhelix (TMHMM); TMhelix (TMHMM); TMhelix (TMHMM); TMhelix (TMHMM); TMhelix (TMHMM); TMhelix (TMHMM)	P:GO:0007166; P:GO:0007186; F:GO:0004888; F:GO:0004930; C:GO:0016021	P:cell surface receptor signaling pathway; P:G protein-coupled receptor signaling pathway; F:transmembrane signaling receptor activity; F:G protein-coupled receptor activity; C:integral component of membrane	1
gbr.190.14.t1	0	1	uncharacterized protein LOC110981268	No	1017	20	0	59.44	2	P:GO:0006801; F:GO:0046872	P:superoxide metabolic process; F:metal ion binding			IPR001424 (PFAM); IPR036423 (G3DSA:2.60.40.GENE3D); PTHR20910 (PANTHER); TRANSMEMBRANE (PHOBIUS); NON_CYTOPLASMIC_DOMAIN (PHOBIUS); CYTOPLASMIC_DOMAIN (PHOBIUS); IPR036423 (SUPERFAMILY); IPR036423 (SUPERFAMILY); IPR036423 (SUPERFAMILY); IPR036423 (SUPERFAMILY); IPR036423 (SUPERFAMILY); IPR036423 (SUPERFAMILY)	P:GO:0006801; F:GO:0046872	P:superoxide metabolic process; F:metal ion binding	0
gbr.190.22.t1	0	1	tetraspanin-33 isoform X1	No	290	20	0	65.57	1	C:GO:0016021	C:integral component of membrane			IPR000301 (PRINTS); IPR000301 (PIRSF); IPR018499 (PFAM); IPR008952 (G3DSA:1.10.1450.GENE3D); PTHR19282:SF154 (PANTHER); PTHR19282 (PANTHER); NON_CYTOPLASMIC_DOMAIN (PHOBIUS); TRANSMEMBRANE (PHOBIUS); CYTOPLASMIC_DOMAIN (PHOBIUS); TRANSMEMBRANE (PHOBIUS); CYTOPLASMIC_DOMAIN (PHOBIUS); NON_CYTOPLASMIC_DOMAIN (PHOBIUS); CYTOPLASMIC_DOMAIN (PHOBIUS); TRANSMEMBRANE (PHOBIUS); TRANSMEMBRANE (PHOBIUS); IPR008952 (SUPERFAMILY); TMhelix (TMHMM); TMhelix (TMHMM); TMhelix (TMHMM); TMhelix (TMHMM)	C:GO:0016021	C:integral component of membrane	0
gbr.190.30.t1	0	1	transmembrane anterior posterior transformation protein 1 homolog	No	558	20	0	75.74	1	C:GO:0016020	C:membrane			IPR008010 (PFAM); mobidb-lite (MOBIDB_LITE); mobidb-lite (MOBIDB_LITE); mobidb-lite (MOBIDB_LITE); mobidb-lite (MOBIDB_LITE); mobidb-lite (MOBIDB_LITE); IPR008010 (PANTHER); CYTOPLASMIC_DOMAIN (PHOBIUS); NON_CYTOPLASMIC_DOMAIN (PHOBIUS); NON_CYTOPLASMIC_DOMAIN (PHOBIUS); TRANSMEMBRANE (PHOBIUS); NON_CYTOPLASMIC_DOMAIN (PHOBIUS); CYTOPLASMIC_DOMAIN (PHOBIUS); CYTOPLASMIC_DOMAIN (PHOBIUS); NON_CYTOPLASMIC_DOMAIN (PHOBIUS); CYTOPLASMIC_DOMAIN (PHOBIUS); TRANSMEMBRANE (PHOBIUS); TRANSMEMBRANE (PHOBIUS); TRANSMEMBRANE (PHOBIUS); TRANSMEMBRANE (PHOBIUS); CYTOPLASMIC_DOMAIN (PHOBIUS); TRANSMEMBRANE (PHOBIUS); TRANSMEMBRANE (PHOBIUS); TRANSMEMBRANE (PHOBIUS); TMhelix (TMHMM); TMhelix (TMHMM); TMhelix (TMHMM); TMhelix (TMHMM); TMhelix (TMHMM); TMhelix (TMHMM)	no GO terms	no GO terms	0
gbr.190.31.t1	0	1	2,3-bisphosphoglycerate-independent phosphoglycerate mutase-like	No	502	20	0	81.46	4	P:GO:0006007; F:GO:0004619; F:GO:0030145; C:GO:0005737	P:glucose catabolic process; F:phosphoglycerate mutase activity; F:manganese ion binding; C:cytoplasm	EC:5.4.2.1	Intramolecular transferases	IPR005995 (TIGRFAM); IPR017850 (G3DSA:3.40.720.GENE3D); IPR011258 (PFAM); IPR005995 (PIRSF); IPR006124 (PFAM); IPR036646 (G3DSA:3.40.1450.GENE3D); PTHR31637:SF0 (PANTHER); IPR005995 (PANTHER); IPR005995 (HAMAP); IPR005995 (CDD); IPR036646 (SUPERFAMILY); IPR017850 (SUPERFAMILY)	P:GO:0006007; F:GO:0003824; F:GO:0004619; F:GO:0030145; F:GO:0046872; C:GO:0005737	P:glucose catabolic process; F:catalytic activity; F:phosphoglycerate mutase activity; F:manganese ion binding; F:metal ion binding; C:cytoplasm	0
gbr.190.35.t1	0	1	PDZ domain-containing protein 7 isoform X1	No	1344	20	0	61.26	1	F:GO:0005515	F:protein binding			Coil (COILS); IPR001478 (SMART); IPR036034 (G3DSA:2.30.42.GENE3D); G3DSA:1.20.1160.20 (GENE3D); IPR036034 (G3DSA:2.30.42.GENE3D); IPR001478 (PFAM); mobidb-lite (MOBIDB_LITE); mobidb-lite (MOBIDB_LITE); mobidb-lite (MOBIDB_LITE); mobidb-lite (MOBIDB_LITE); mobidb-lite (MOBIDB_LITE); mobidb-lite (MOBIDB_LITE); mobidb-lite (MOBIDB_LITE); mobidb-lite (MOBIDB_LITE); mobidb-lite (MOBIDB_LITE); mobidb-lite (MOBIDB_LITE); mobidb-lite (MOBIDB_LITE); mobidb-lite (MOBIDB_LITE); mobidb-lite (MOBIDB_LITE); mobidb-lite (MOBIDB_LITE); mobidb-lite (MOBIDB_LITE); mobidb-lite (MOBIDB_LITE); mobidb-lite (MOBIDB_LITE); mobidb-lite (MOBIDB_LITE); mobidb-lite (MOBIDB_LITE); PTHR23116 (PANTHER); PTHR23116:SF29 (PANTHER); IPR001478 (PROSITE_PROFILES); IPR001478 (PROSITE_PROFILES); IPR001478 (PROSITE_PROFILES); cd00992 (CDD); cd00992 (CDD); cd00992 (CDD); IPR036034 (SUPERFAMILY); IPR036034 (SUPERFAMILY); IPR036034 (SUPERFAMILY)	F:GO:0005515	F:protein binding	0
gbr.190.4.t1	0	1	fibrinogen gamma chain-like	Yes	562	20	0	62.78						IPR002181 (SMART); IPR003609 (PFAM); IPR002181 (PFAM); G3DSA:3.90.215.20 (GENE3D); mobidb-lite (MOBIDB_LITE); PTHR19143 (PANTHER); IPR020837 (PROSITE_PATTERNS); SIGNAL_PEPTIDE (PHOBIUS); SIGNAL_PEPTIDE_C_REGION (PHOBIUS); SIGNAL_PEPTIDE_H_REGION (PHOBIUS); NON_CYTOPLASMIC_DOMAIN (PHOBIUS); SIGNAL_PEPTIDE_N_REGION (PHOBIUS); IPR002181 (PROSITE_PROFILES); IPR002181 (PROSITE_PROFILES); IPR002181 (CDD); IPR002181 (CDD); SignalP-TM (SIGNALP_GRAM_POSITIVE); SignalP-noTM (SIGNALP_EUK); IPR036056 (SUPERFAMILY); IPR036056 (SUPERFAMILY)	no GO terms	no GO terms	0
gbr.192.17.t1	0	1	NXPE family member 3-like	No	466	20	0	55.45						IPR026845 (PFAM); PTHR16165 (PANTHER)	no GO terms	no GO terms	0
gbr.193.10.t1	0	1	interferon-induced protein with tetratricopeptide repeats 1B-like	No	1233	18	0	58.28	1	F:GO:0005515	F:protein binding			Coil (COILS); Coil (COILS); Coil (COILS); IPR011990 (G3DSA:1.25.40.GENE3D); IPR011990 (G3DSA:1.25.40.GENE3D); mobidb-lite (MOBIDB_LITE); mobidb-lite (MOBIDB_LITE); mobidb-lite (MOBIDB_LITE); mobidb-lite (MOBIDB_LITE); mobidb-lite (MOBIDB_LITE); PTHR10271 (PANTHER); PTHR10271:SF0 (PANTHER); IPR011990 (SUPERFAMILY); IPR011990 (SUPERFAMILY)	F:GO:0005515	F:protein binding	0
gbr.193.23.t1	0	1	collagen alpha-1(IX) chain-like isoform X1	No	987	20	0	64.12						IPR001791 (SMART); IPR008160 (PFAM); G3DSA:2.60.120.200 (GENE3D); mobidb-lite (MOBIDB_LITE); mobidb-lite (MOBIDB_LITE); mobidb-lite (MOBIDB_LITE); mobidb-lite (MOBIDB_LITE); PTHR24023 (PANTHER); PTHR24023 (PANTHER); PTHR24023:SF914 (PANTHER); PTHR24023:SF914 (PANTHER); SIGNAL_PEPTIDE (PHOBIUS); SIGNAL_PEPTIDE_H_REGION (PHOBIUS); SIGNAL_PEPTIDE_N_REGION (PHOBIUS); NON_CYTOPLASMIC_DOMAIN (PHOBIUS); SIGNAL_PEPTIDE_C_REGION (PHOBIUS); IPR013320 (SUPERFAMILY)	no GO terms	no GO terms	0
gbr.193.33.t1	0	1	perlucin-like protein	Yes	286	20	2.45196e-110	60.17						IPR001304 (SMART); IPR001304 (PFAM); IPR016186 (G3DSA:3.10.100.GENE3D); PTHR22802 (PANTHER); PTHR22802:SF240 (PANTHER); SIGNAL_PEPTIDE_N_REGION (PHOBIUS); NON_CYTOPLASMIC_DOMAIN (PHOBIUS); SIGNAL_PEPTIDE_H_REGION (PHOBIUS); SIGNAL_PEPTIDE (PHOBIUS); SIGNAL_PEPTIDE_C_REGION (PHOBIUS); IPR001304 (PROSITE_PROFILES); IPR001304 (PROSITE_PROFILES); cd00037 (CDD); cd00037 (CDD); SignalP-noTM (SIGNALP_EUK); IPR016187 (SUPERFAMILY); IPR016187 (SUPERFAMILY)	no GO terms	no GO terms	0
gbr.193.4.t1	0	1	ATP-binding cassette sub-family A member 1-like isoform X2	No	5637	20	0	53.79	6	P:GO:0006869; P:GO:0055085; F:GO:0005524; F:GO:0016887; F:GO:0042626; C:GO:0016021	P:lipid transport; P:transmembrane transport; F:ATP binding; F:ATPase; F:ATPase-coupled transmembrane transporter activity; C:integral component of membrane	EC:3.6.1.3; EC:3.6.1.15	Deleted entry; Nucleoside-triphosphate phosphatase	IPR003593 (SMART); IPR001304 (SMART); IPR003439 (PFAM); G3DSA:3.40.50.300 (GENE3D); IPR016186 (G3DSA:3.10.100.GENE3D); IPR016186 (G3DSA:3.10.100.GENE3D); PF12698 (PFAM); IPR016186 (G3DSA:3.10.100.GENE3D); IPR030371 (PTHR19229:PANTHER); IPR026082 (PANTHER); IPR017871 (PROSITE_PATTERNS); TRANSMEMBRANE (PHOBIUS); NON_CYTOPLASMIC_DOMAIN (PHOBIUS); NON_CYTOPLASMIC_DOMAIN (PHOBIUS); CYTOPLASMIC_DOMAIN (PHOBIUS); TRANSMEMBRANE (PHOBIUS); TRANSMEMBRANE (PHOBIUS); TRANSMEMBRANE (PHOBIUS); TRANSMEMBRANE (PHOBIUS); TRANSMEMBRANE (PHOBIUS); CYTOPLASMIC_DOMAIN (PHOBIUS); TRANSMEMBRANE (PHOBIUS); NON_CYTOPLASMIC_DOMAIN (PHOBIUS); CYTOPLASMIC_DOMAIN (PHOBIUS); TRANSMEMBRANE (PHOBIUS); CYTOPLASMIC_DOMAIN (PHOBIUS); NON_CYTOPLASMIC_DOMAIN (PHOBIUS); TRANSMEMBRANE (PHOBIUS); CYTOPLASMIC_DOMAIN (PHOBIUS); NON_CYTOPLASMIC_DOMAIN (PHOBIUS); IPR003439 (PROSITE_PROFILES); IPR001304 (PROSITE_PROFILES); IPR001304 (PROSITE_PROFILES); IPR001304 (PROSITE_PROFILES); cd00037 (CDD); cd00037 (CDD); cd00037 (CDD); cd03263 (CDD); IPR027417 (SUPERFAMILY); IPR016187 (SUPERFAMILY); IPR016187 (SUPERFAMILY); IPR016187 (SUPERFAMILY); TMhelix (TMHMM); TMhelix (TMHMM); TMhelix (TMHMM); TMhelix (TMHMM); TMhelix (TMHMM); TMhelix (TMHMM); TMhelix (TMHMM); TMhelix (TMHMM); TMhelix (TMHMM); TMhelix (TMHMM)	P:GO:0006869; P:GO:0055085; F:GO:0005524; F:GO:0016887; F:GO:0022857; F:GO:0042626; C:GO:0016021	P:lipid transport; P:transmembrane transport; F:ATP binding; F:ATPase; F:transmembrane transporter activity; F:ATPase-coupled transmembrane transporter activity; C:integral component of membrane	0
gbr.195.15.t1	0	1	thrombospondin type-1 domain-containing protein 4-like	No	112	20	2.63265e-67	61.22						IPR000884 (SMART); IPR000884 (PFAM); IPR036383 (G3DSA:2.20.100.GENE3D); SIGNAL_PEPTIDE_H_REGION (PHOBIUS); SIGNAL_PEPTIDE (PHOBIUS); SIGNAL_PEPTIDE_N_REGION (PHOBIUS); SIGNAL_PEPTIDE_C_REGION (PHOBIUS); NON_CYTOPLASMIC_DOMAIN (PHOBIUS); IPR000884 (PROSITE_PROFILES); SignalP-TM (SIGNALP_GRAM_POSITIVE); IPR036383 (SUPERFAMILY); TMhelix (TMHMM)	no GO terms	no GO terms	0
gbr.196.12.t1	0	1	nucleolar protein 12	No	236	20	1.5013e-166	64.98	2	F:GO:0003723; C:GO:0005730	F:RNA binding; C:nucleolus			Coil (COILS); IPR019186 (PFAM); mobidb-lite (MOBIDB_LITE); mobidb-lite (MOBIDB_LITE); mobidb-lite (MOBIDB_LITE); mobidb-lite (MOBIDB_LITE); mobidb-lite (MOBIDB_LITE); IPR019186 (PANTHER)	no GO terms	no GO terms	0
gbr.196.18.t1	0	1	casein kinase I	No	442	20	0	75.98	3	P:GO:0006468; F:GO:0004672; F:GO:0005524	P:protein phosphorylation; F:protein kinase activity; F:ATP binding			IPR000719 (SMART); IPR000719 (PFAM); G3DSA:1.10.510.10 (GENE3D); mobidb-lite (MOBIDB_LITE); mobidb-lite (MOBIDB_LITE); mobidb-lite (MOBIDB_LITE); mobidb-lite (MOBIDB_LITE); mobidb-lite (MOBIDB_LITE); mobidb-lite (MOBIDB_LITE); IPR030509 (PTHR11909:PANTHER); PTHR11909 (PANTHER); IPR008271 (PROSITE_PATTERNS); IPR000719 (PROSITE_PROFILES); IPR011009 (SUPERFAMILY)	P:GO:0006468; F:GO:0004672; F:GO:0005524	P:protein phosphorylation; F:protein kinase activity; F:ATP binding	0
gbr.197.22.t1	0	1	lathosterol oxidase	No	318	20	0	72.25	4	P:GO:0008610; P:GO:0055114; F:GO:0005506; F:GO:0016491	P:lipid biosynthetic process; P:obsolete oxidation-reduction process; F:iron ion binding; F:oxidoreductase activity			IPR006694 (PFAM); PTHR11863 (PANTHER); PTHR11863:SF139 (PANTHER); TRANSMEMBRANE (PHOBIUS); TRANSMEMBRANE (PHOBIUS); NON_CYTOPLASMIC_DOMAIN (PHOBIUS); NON_CYTOPLASMIC_DOMAIN (PHOBIUS); TRANSMEMBRANE (PHOBIUS); CYTOPLASMIC_DOMAIN (PHOBIUS); TRANSMEMBRANE (PHOBIUS); NON_CYTOPLASMIC_DOMAIN (PHOBIUS); CYTOPLASMIC_DOMAIN (PHOBIUS); TMhelix (TMHMM); TMhelix (TMHMM); TMhelix (TMHMM); TMhelix (TMHMM)	P:GO:0008610; P:GO:0055114; F:GO:0005506; F:GO:0016491	P:lipid biosynthetic process; P:obsolete oxidation-reduction process; F:iron ion binding; F:oxidoreductase activity	0
gbr.197.3.t1	0	1	adhesion G-protein coupled receptor D1-like	No	736	20	0	67.44	4	P:GO:0007166; P:GO:0007186; F:GO:0004930; C:GO:0016021	P:cell surface receptor signaling pathway; P:G protein-coupled receptor signaling pathway; F:G protein-coupled receptor activity; C:integral component of membrane			IPR000832 (PRINTS); IPR000203 (SMART); IPR000203 (PFAM); IPR000832 (PFAM); G3DSA:1.20.1070.10 (GENE3D); G3DSA:2.60.220.50 (GENE3D); mobidb-lite (MOBIDB_LITE); PTHR12011 (PANTHER); TRANSMEMBRANE (PHOBIUS); NON_CYTOPLASMIC_DOMAIN (PHOBIUS); TRANSMEMBRANE (PHOBIUS); CYTOPLASMIC_DOMAIN (PHOBIUS); SIGNAL_PEPTIDE_H_REGION (PHOBIUS); TRANSMEMBRANE (PHOBIUS); CYTOPLASMIC_DOMAIN (PHOBIUS); NON_CYTOPLASMIC_DOMAIN (PHOBIUS); NON_CYTOPLASMIC_DOMAIN (PHOBIUS); CYTOPLASMIC_DOMAIN (PHOBIUS); CYTOPLASMIC_DOMAIN (PHOBIUS); NON_CYTOPLASMIC_DOMAIN (PHOBIUS); SIGNAL_PEPTIDE (PHOBIUS); SIGNAL_PEPTIDE_N_REGION (PHOBIUS); TRANSMEMBRANE (PHOBIUS); SIGNAL_PEPTIDE_C_REGION (PHOBIUS); TRANSMEMBRANE (PHOBIUS); TRANSMEMBRANE (PHOBIUS); TRANSMEMBRANE (PHOBIUS); IPR017981 (PROSITE_PROFILES); IPR000203 (PROSITE_PROFILES); cd15933 (CDD); SignalP-TM (SIGNALP_GRAM_POSITIVE); SignalP-noTM (SIGNALP_EUK); SSF81321 (SUPERFAMILY); TMhelix (TMHMM); TMhelix (TMHMM); TMhelix (TMHMM); TMhelix (TMHMM); TMhelix (TMHMM); TMhelix (TMHMM); TMhelix (TMHMM)	P:GO:0007166; P:GO:0007186; F:GO:0004888; F:GO:0004930; C:GO:0016021	P:cell surface receptor signaling pathway; P:G protein-coupled receptor signaling pathway; F:transmembrane signaling receptor activity; F:G protein-coupled receptor activity; C:integral component of membrane	1
gbr.197.41.t1	0	1	prefoldin subunit 2	No	161	20	3.1638e-113	76.94	3	P:GO:0006457; F:GO:0051082; C:GO:0016272	P:protein folding; F:unfolded protein binding; C:prefoldin complex			Coil (COILS); Coil (COILS); IPR009053 (G3DSA:1.10.287.GENE3D); IPR002777 (PFAM); mobidb-lite (MOBIDB_LITE); mobidb-lite (MOBIDB_LITE); mobidb-lite (MOBIDB_LITE); mobidb-lite (MOBIDB_LITE); IPR027235 (PANTHER); PTHR13303:SF0 (PANTHER); SSF46579 (SUPERFAMILY)	P:GO:0006457; F:GO:0051082; C:GO:0016272	P:protein folding; F:unfolded protein binding; C:prefoldin complex	0
gbr.197.42.t1	0	1	---NA---	Yes	72									SIGNAL_PEPTIDE (PHOBIUS); NON_CYTOPLASMIC_DOMAIN (PHOBIUS); SIGNAL_PEPTIDE_H_REGION (PHOBIUS); SIGNAL_PEPTIDE_C_REGION (PHOBIUS); SIGNAL_PEPTIDE_N_REGION (PHOBIUS); SignalP-noTM (SIGNALP_EUK); TMhelix (TMHMM)	no GO terms	no GO terms	0
gbr.197.7.t1_gbr.197.8.t1	0	1	amyloid-beta-like protein isoform X1	No	782	20	0	54.26	4	F:GO:0008201; F:GO:0046914; C:GO:0016020; C:GO:0016021	F:heparin binding; F:transition metal ion binding; C:membrane; C:integral component of membrane			IPR008155 (PRINTS); IPR036454 (G3DSA:3.90.570.GENE3D); IPR036669 (G3DSA:3.30.1490.GENE3D); IPR019543 (PFAM); IPR015849 (PFAM); IPR011993 (G3DSA:2.30.29.GENE3D); IPR024329 (PFAM); IPR011178 (PFAM); IPR036176 (G3DSA:1.20.120.GENE3D); mobidb-lite (MOBIDB_LITE); mobidb-lite (MOBIDB_LITE); mobidb-lite (MOBIDB_LITE); mobidb-lite (MOBIDB_LITE); mobidb-lite (MOBIDB_LITE); mobidb-lite (MOBIDB_LITE); mobidb-lite (MOBIDB_LITE); PTHR23103:SF15 (PANTHER); IPR008155 (PANTHER); IPR024329 (PROSITE_PROFILES); IPR008154 (PROSITE_PROFILES); IPR036176 (SUPERFAMILY); IPR036454 (SUPERFAMILY); IPR036669 (SUPERFAMILY)	F:GO:0008201; F:GO:0046914; C:GO:0016021	F:heparin binding; F:transition metal ion binding; C:integral component of membrane	0
gbr.198.17.t1	0	1	serine/arginine repetitive matrix protein 1-like	No	451	11	0	63.03	4	P:GO:1901386; F:GO:0044325; C:GO:0016020; C:GO:0016021	P:negative regulation of voltage-gated calcium channel activity; F:ion channel binding; C:membrane; C:integral component of membrane			mobidb-lite (MOBIDB_LITE); mobidb-lite (MOBIDB_LITE); mobidb-lite (MOBIDB_LITE); mobidb-lite (MOBIDB_LITE); mobidb-lite (MOBIDB_LITE); CYTOPLASMIC_DOMAIN (PHOBIUS); TRANSMEMBRANE (PHOBIUS); NON_CYTOPLASMIC_DOMAIN (PHOBIUS); TMhelix (TMHMM)	no GO terms	no GO terms	0
gbr.198.18.t1	0	1	serine/arginine repetitive matrix protein 1-like	No	772	20	0	52.55	2	P:GO:1901386; F:GO:0044325	P:negative regulation of voltage-gated calcium channel activity; F:ion channel binding			mobidb-lite (MOBIDB_LITE); mobidb-lite (MOBIDB_LITE); mobidb-lite (MOBIDB_LITE); mobidb-lite (MOBIDB_LITE); mobidb-lite (MOBIDB_LITE); mobidb-lite (MOBIDB_LITE); mobidb-lite (MOBIDB_LITE); mobidb-lite (MOBIDB_LITE); mobidb-lite (MOBIDB_LITE); mobidb-lite (MOBIDB_LITE); mobidb-lite (MOBIDB_LITE); mobidb-lite (MOBIDB_LITE); mobidb-lite (MOBIDB_LITE); mobidb-lite (MOBIDB_LITE); mobidb-lite (MOBIDB_LITE); mobidb-lite (MOBIDB_LITE); mobidb-lite (MOBIDB_LITE); mobidb-lite (MOBIDB_LITE); IPR037658 (PANTHER)	P:GO:1901386; F:GO:0044325	P:negative regulation of voltage-gated calcium channel activity; F:ion channel binding	0
gbr.198.2.t1	0	1	phenylalanine--tRNA ligase alpha subunit	No	458	20	0	87.21	5	P:GO:0006432; F:GO:0000049; F:GO:0004826; F:GO:0005524; C:GO:0005737	P:phenylalanyl-tRNA aminoacylation; F:tRNA binding; F:phenylalanine-tRNA ligase activity; F:ATP binding; C:cytoplasm	EC:6.1.1.20	Phenylalanine--tRNA ligase	IPR040725 (PFAM); G3DSA:1.10.10.2320 (GENE3D); G3DSA:1.10.10.2310 (GENE3D); IPR004529 (TIGRFAM); IPR040586 (PFAM); IPR002319 (PFAM); G3DSA:3.30.930.10 (GENE3D); G3DSA:1.10.10.2330 (GENE3D); PTHR11538:SF40 (PANTHER); PTHR11538 (PANTHER); IPR006195 (PROSITE_PROFILES); cd00496 (CDD); SSF55681 (SUPERFAMILY)	P:GO:0006432; P:GO:0043039; F:GO:0000049; F:GO:0000166; F:GO:0004812; F:GO:0004826; F:GO:0005524; C:GO:0005737	P:phenylalanyl-tRNA aminoacylation; P:tRNA aminoacylation; F:tRNA binding; F:nucleotide binding; F:aminoacyl-tRNA ligase activity; F:phenylalanine-tRNA ligase activity; F:ATP binding; C:cytoplasm	0
gbr.198.27.t1	0	1	sodium-dependent phosphate transport protein 1, chloroplastic-like	No	437	20	0	82.37	3	P:GO:0055085; F:GO:0022857; C:GO:0016021	P:transmembrane transport; F:transmembrane transporter activity; C:integral component of membrane			G3DSA:1.20.1250.20 (GENE3D); IPR011701 (PFAM); G3DSA:1.20.1250.20 (GENE3D); mobidb-lite (MOBIDB_LITE); mobidb-lite (MOBIDB_LITE); PTHR11662:SF40 (PANTHER); PTHR11662 (PANTHER); IPR005829 (PROSITE_PATTERNS); TRANSMEMBRANE (PHOBIUS); TRANSMEMBRANE (PHOBIUS); CYTOPLASMIC_DOMAIN (PHOBIUS); CYTOPLASMIC_DOMAIN (PHOBIUS); NON_CYTOPLASMIC_DOMAIN (PHOBIUS); NON_CYTOPLASMIC_DOMAIN (PHOBIUS); NON_CYTOPLASMIC_DOMAIN (PHOBIUS); NON_CYTOPLASMIC_DOMAIN (PHOBIUS); TRANSMEMBRANE (PHOBIUS); CYTOPLASMIC_DOMAIN (PHOBIUS); TRANSMEMBRANE (PHOBIUS); TRANSMEMBRANE (PHOBIUS); CYTOPLASMIC_DOMAIN (PHOBIUS); CYTOPLASMIC_DOMAIN (PHOBIUS); TRANSMEMBRANE (PHOBIUS); TRANSMEMBRANE (PHOBIUS); TRANSMEMBRANE (PHOBIUS); TRANSMEMBRANE (PHOBIUS); NON_CYTOPLASMIC_DOMAIN (PHOBIUS); TRANSMEMBRANE (PHOBIUS); CYTOPLASMIC_DOMAIN (PHOBIUS); IPR020846 (PROSITE_PROFILES); cd17380 (CDD); IPR036259 (SUPERFAMILY); TMhelix (TMHMM); TMhelix (TMHMM); TMhelix (TMHMM); TMhelix (TMHMM); TMhelix (TMHMM); TMhelix (TMHMM); TMhelix (TMHMM); TMhelix (TMHMM); TMhelix (TMHMM); TMhelix (TMHMM); TMhelix (TMHMM); TMhelix (TMHMM)	P:GO:0055085; F:GO:0022857; C:GO:0016021	P:transmembrane transport; F:transmembrane transporter activity; C:integral component of membrane	0
gbr.199.12.t1	0	1	protein FAM173B isoform X1	No	303	20	2.71101e-108	75.67	2	F:GO:0005515; F:GO:0016279	F:protein binding; F:protein-lysine N-methyltransferase activity			IPR001660 (SMART); G3DSA:3.40.50.150 (GENE3D); IPR013761 (G3DSA:1.10.150.GENE3D); IPR001660 (PFAM); PTHR13610:SF8 (PANTHER); IPR026170 (PANTHER); TRANSMEMBRANE (PHOBIUS); TRANSMEMBRANE (PHOBIUS); NON_CYTOPLASMIC_DOMAIN (PHOBIUS); CYTOPLASMIC_DOMAIN (PHOBIUS); NON_CYTOPLASMIC_DOMAIN (PHOBIUS); IPR001660 (PROSITE_PROFILES); cd02440 (CDD); IPR013761 (SUPERFAMILY); IPR029063 (SUPERFAMILY); TMhelix (TMHMM)	F:GO:0005515; F:GO:0016279	F:protein binding; F:protein-lysine N-methyltransferase activity	0
gbr.199.8.t1	0	1	---NA---	No	116									CYTOPLASMIC_DOMAIN (PHOBIUS); TRANSMEMBRANE (PHOBIUS); NON_CYTOPLASMIC_DOMAIN (PHOBIUS); TMhelix (TMHMM)	no GO terms	no GO terms	0
gbr.2.100.t1	0	1	chymotrypsinogen A-like	Yes	468	20	0	60.1	2	P:GO:0006508; F:GO:0004252	P:proteolysis; F:serine-type endopeptidase activity	EC:3.4.21.73; EC:3.4.24.7; EC:3.4.21.71; EC:3.4.24.3; EC:3.4.21.34; EC:3.4.21.78; EC:3.4.21.75; EC:3.4.21.26; EC:3.4.21.27; EC:3.4.21.68; EC:3.4.21.69; EC:3.4.24.34; EC:3.4.21.41; EC:3.4.21.83; EC:3.4.21.88; EC:3.4.21.45; EC:3.4.21.89; EC:3.4.21.42; EC:3.4.19.1; EC:3.4.21.43; EC:3.4.21.87; EC:3.4.21.38; EC:3.4.21.35; EC:3.4.21.79; EC:3.4.21.36; EC:3.4.21.102; EC:3.4.21.39; EC:3.4.21; EC:3.4.21.4; EC:3.4.21.5; EC:3.4.21.92; EC:3.4.21.1; EC:3.4.21.93; EC:3.4.21.94; EC:3.4.21.6; EC:3.4.21.7; EC:3.4.21.53; EC:3.4.21.10; EC:3.4.21.54; EC:3.4.21.9; EC:3.4.21.48; EC:3.4.21.46; EC:3.4.21.47; EC:3.4.99; EC:3.4.21.62; EC:3.4.21.61; EC:3.4.21.22; EC:3.4.21.20; EC:3.4.21.21; EC:3.4.21.59	U-plasminogen activator; Interstitial collagenase; Pancreatic elastase II; Microbial collagenase; Plasma kallikrein; Granzyme A; Furin; Prolyl oligopeptidase; Coagulation factor XIa; T-plasminogen activator; Protein C (activated); Neutrophil collagenase; Complement subcomponent C1r; Oligopeptidase B; Repressor LexA; Complement factor I; Signal peptidase I; Complement subcomponent C1s; Acylaminoacyl-peptidase; Classical-complement-pathway C3/C5 convertase; Acting on peptide bonds (peptidases); Coagulation factor XIIa; Tissue kallikrein; Granzyme B; Pancreatic elastase; C-terminal processing peptidase; Chymase; Acting on peptide bonds (peptidases); Trypsin; Thrombin; Endopeptidase Clp; Chymotrypsin; Proprotein convertase 1; Proprotein convertase 2; Coagulation factor Xa; Plasmin; Endopeptidase La; Acrosin; Gamma-renin; Enteropeptidase; Cerevisin; Complement factor D; Alternative-complement-pathway C3/C5 convertase; Acting on peptide bonds (peptidases); Subtilisin; Kexin; Coagulation factor IXa; Cathepsin G; Coagulation factor VIIa; Tryptase	IPR001314 (PRINTS); IPR001254 (SMART); IPR043504 (G3DSA:2.40.10.GENE3D); IPR043504 (G3DSA:2.40.10.GENE3D); IPR001254 (PFAM); PTHR24264 (PANTHER); PTHR24264:SF54 (PANTHER); IPR033116 (PROSITE_PATTERNS); IPR018114 (PROSITE_PATTERNS); NON_CYTOPLASMIC_DOMAIN (PHOBIUS); SIGNAL_PEPTIDE_N_REGION (PHOBIUS); SIGNAL_PEPTIDE (PHOBIUS); SIGNAL_PEPTIDE_C_REGION (PHOBIUS); SIGNAL_PEPTIDE_H_REGION (PHOBIUS); IPR001254 (PROSITE_PROFILES); IPR001254 (CDD); SignalP-TM (SIGNALP_EUK); IPR009003 (SUPERFAMILY)	P:GO:0006508; F:GO:0004252	P:proteolysis; F:serine-type endopeptidase activity	0
gbr.2.112.t1	0	1	rap1 GTPase-GDP dissociation stimulator 1-like isoform X1	No	614	20	0	70.1	3	P:GO:0043547; F:GO:0005096; F:GO:0005515	P:positive regulation of GTPase activity; F:GTPase activator activity; F:protein binding			IPR000225 (SMART); IPR011989 (G3DSA:1.25.10.GENE3D); IPR011989 (G3DSA:1.25.10.GENE3D); IPR011989 (G3DSA:1.25.10.GENE3D); IPR000225 (PFAM); IPR040144 (PANTHER); IPR016024 (SUPERFAMILY); IPR016024 (SUPERFAMILY)	P:GO:0043547; F:GO:0005096; F:GO:0005515	P:positive regulation of GTPase activity; F:GTPase activator activity; F:protein binding	0
gbr.2.113.t1	0	1	tetraspanin-15 isoform X1	No	274	20	0	68.69	1	C:GO:0016021	C:integral component of membrane			IPR000301 (PRINTS); IPR000301 (PIRSF); IPR008952 (G3DSA:1.10.1450.GENE3D); IPR018499 (PFAM); PTHR19282 (PANTHER); PTHR19282:SF250 (PANTHER); CYTOPLASMIC_DOMAIN (PHOBIUS); NON_CYTOPLASMIC_DOMAIN (PHOBIUS); TRANSMEMBRANE (PHOBIUS); CYTOPLASMIC_DOMAIN (PHOBIUS); TRANSMEMBRANE (PHOBIUS); CYTOPLASMIC_DOMAIN (PHOBIUS); TRANSMEMBRANE (PHOBIUS); NON_CYTOPLASMIC_DOMAIN (PHOBIUS); TRANSMEMBRANE (PHOBIUS); cd03158 (CDD); IPR008952 (SUPERFAMILY); TMhelix (TMHMM); TMhelix (TMHMM); TMhelix (TMHMM); TMhelix (TMHMM)	C:GO:0016021	C:integral component of membrane	0
gbr.2.129.t1	0	1	synaptopodin 2-like protein	No	903	20	0	49.57	1	F:GO:0005515	F:protein binding			IPR001478 (SMART); IPR036034 (G3DSA:2.30.42.GENE3D); mobidb-lite (MOBIDB_LITE); mobidb-lite (MOBIDB_LITE); mobidb-lite (MOBIDB_LITE); mobidb-lite (MOBIDB_LITE); mobidb-lite (MOBIDB_LITE); mobidb-lite (MOBIDB_LITE); mobidb-lite (MOBIDB_LITE); mobidb-lite (MOBIDB_LITE); mobidb-lite (MOBIDB_LITE); mobidb-lite (MOBIDB_LITE); mobidb-lite (MOBIDB_LITE); mobidb-lite (MOBIDB_LITE); mobidb-lite (MOBIDB_LITE); mobidb-lite (MOBIDB_LITE); PTHR24217 (PANTHER); IPR001478 (PROSITE_PROFILES); cd00992 (CDD); IPR036034 (SUPERFAMILY)	F:GO:0005515	F:protein binding	0
gbr.2.135.t1	0	1	RUN and FYVE domain-containing protein 2-like isoform X2	No	663	20	0	83.97	1	F:GO:0046872	F:metal ion binding			Coil (COILS); Coil (COILS); Coil (COILS); Coil (COILS); Coil (COILS); IPR000306 (SMART); IPR004012 (SMART); IPR000306 (PFAM); IPR004012 (PFAM); IPR013083 (G3DSA:3.30.40.GENE3D); IPR037213 (G3DSA:1.20.58.GENE3D); PTHR45956 (PANTHER); IPR004012 (PROSITE_PROFILES); IPR017455 (PROSITE_PROFILES); cd15721 (CDD); IPR037213 (SUPERFAMILY); IPR011011 (SUPERFAMILY)	F:GO:0046872	F:metal ion binding	0
gbr.2.154.t1	0	1	RYamide receptor-like	No	354	20	0	70.53	4	P:GO:0007186; F:GO:0004995; C:GO:0005886; C:GO:0016021	P:G protein-coupled receptor signaling pathway; F:tachykinin receptor activity; C:plasma membrane; C:integral component of membrane			IPR001681 (PRINTS); IPR000276 (PRINTS); IPR000276 (SMART); IPR000276 (PFAM); G3DSA:1.20.1070.10 (GENE3D); mobidb-lite (MOBIDB_LITE); PTHR24238 (PANTHER); PTHR24238:SF29 (PANTHER); IPR000276 (PROSITE_PATTERNS); NON_CYTOPLASMIC_DOMAIN (PHOBIUS); TRANSMEMBRANE (PHOBIUS); TRANSMEMBRANE (PHOBIUS); TRANSMEMBRANE (PHOBIUS); CYTOPLASMIC_DOMAIN (PHOBIUS); TRANSMEMBRANE (PHOBIUS); TRANSMEMBRANE (PHOBIUS); CYTOPLASMIC_DOMAIN (PHOBIUS); NON_CYTOPLASMIC_DOMAIN (PHOBIUS); TRANSMEMBRANE (PHOBIUS); TRANSMEMBRANE (PHOBIUS); NON_CYTOPLASMIC_DOMAIN (PHOBIUS); NON_CYTOPLASMIC_DOMAIN (PHOBIUS); CYTOPLASMIC_DOMAIN (PHOBIUS); CYTOPLASMIC_DOMAIN (PHOBIUS); IPR017452 (PROSITE_PROFILES); cd15392 (CDD); SSF81321 (SUPERFAMILY); TMhelix (TMHMM); TMhelix (TMHMM); TMhelix (TMHMM); TMhelix (TMHMM); TMhelix (TMHMM); TMhelix (TMHMM); TMhelix (TMHMM)	P:GO:0007186; F:GO:0004930; F:GO:0004995; C:GO:0005886; C:GO:0016021	P:G protein-coupled receptor signaling pathway; F:G protein-coupled receptor activity; F:tachykinin receptor activity; C:plasma membrane; C:integral component of membrane	1
gbr.2.161.t1	0	1	short transient receptor potential channel 4-like	No	955	20	0	63.55	3	P:GO:0070588; F:GO:0005262; C:GO:0016020	P:calcium ion transmembrane transport; F:calcium channel activity; C:membrane			Coil (COILS); Coil (COILS); Coil (COILS); IPR013555 (PFAM); IPR036770 (G3DSA:1.25.40.GENE3D); IPR005821 (PFAM); IPR002153 (PANTHER); NON_CYTOPLASMIC_DOMAIN (PHOBIUS); TRANSMEMBRANE (PHOBIUS); NON_CYTOPLASMIC_DOMAIN (PHOBIUS); CYTOPLASMIC_DOMAIN (PHOBIUS); NON_CYTOPLASMIC_DOMAIN (PHOBIUS); CYTOPLASMIC_DOMAIN (PHOBIUS); TRANSMEMBRANE (PHOBIUS); CYTOPLASMIC_DOMAIN (PHOBIUS); TRANSMEMBRANE (PHOBIUS); TRANSMEMBRANE (PHOBIUS); TRANSMEMBRANE (PHOBIUS); NON_CYTOPLASMIC_DOMAIN (PHOBIUS); CYTOPLASMIC_DOMAIN (PHOBIUS); TRANSMEMBRANE (PHOBIUS); TRANSMEMBRANE (PHOBIUS); CYTOPLASMIC_DOMAIN (PHOBIUS); TRANSMEMBRANE (PHOBIUS); IPR036770 (SUPERFAMILY); TMhelix (TMHMM); TMhelix (TMHMM); TMhelix (TMHMM); TMhelix (TMHMM); TMhelix (TMHMM); TMhelix (TMHMM); TMhelix (TMHMM)	P:GO:0006811; P:GO:0055085; P:GO:0070588; F:GO:0005216; F:GO:0005262; C:GO:0016020	P:ion transport; P:transmembrane transport; P:calcium ion transmembrane transport; F:ion channel activity; F:calcium channel activity; C:membrane	0
gbr.2.163.t1	0	1	short transient receptor potential channel 4-like	No	980	20	0	62.56	4	P:GO:0070588; F:GO:0005262; F:GO:0005515; C:GO:0016020	P:calcium ion transmembrane transport; F:calcium channel activity; F:protein binding; C:membrane			Coil (COILS); IPR002153 (PRINTS); IPR005821 (PFAM); IPR013555 (PFAM); IPR036770 (G3DSA:1.25.40.GENE3D); mobidb-lite (MOBIDB_LITE); mobidb-lite (MOBIDB_LITE); mobidb-lite (MOBIDB_LITE); mobidb-lite (MOBIDB_LITE); IPR002153 (PANTHER); CYTOPLASMIC_DOMAIN (PHOBIUS); NON_CYTOPLASMIC_DOMAIN (PHOBIUS); CYTOPLASMIC_DOMAIN (PHOBIUS); CYTOPLASMIC_DOMAIN (PHOBIUS); NON_CYTOPLASMIC_DOMAIN (PHOBIUS); NON_CYTOPLASMIC_DOMAIN (PHOBIUS); TRANSMEMBRANE (PHOBIUS); TRANSMEMBRANE (PHOBIUS); TRANSMEMBRANE (PHOBIUS); TRANSMEMBRANE (PHOBIUS); NON_CYTOPLASMIC_DOMAIN (PHOBIUS); TRANSMEMBRANE (PHOBIUS); TRANSMEMBRANE (PHOBIUS); TRANSMEMBRANE (PHOBIUS); CYTOPLASMIC_DOMAIN (PHOBIUS); IPR002110 (PROSITE_PROFILES); IPR020683 (PROSITE_PROFILES); IPR036770 (SUPERFAMILY); TMhelix (TMHMM); TMhelix (TMHMM); TMhelix (TMHMM); TMhelix (TMHMM); TMhelix (TMHMM); TMhelix (TMHMM); TMhelix (TMHMM)	P:GO:0006811; P:GO:0055085; P:GO:0070588; F:GO:0005216; F:GO:0005262; F:GO:0005515; C:GO:0016020	P:ion transport; P:transmembrane transport; P:calcium ion transmembrane transport; F:ion channel activity; F:calcium channel activity; F:protein binding; C:membrane	0
gbr.2.182.t1	0	1	G-protein coupled receptor moody-like	No	355	20	0	64.39	3	P:GO:0007186; F:GO:0004930; C:GO:0016021	P:G protein-coupled receptor signaling pathway; F:G protein-coupled receptor activity; C:integral component of membrane			IPR000276 (PRINTS); IPR000276 (SMART); G3DSA:1.20.1070.10 (GENE3D); IPR000276 (PFAM); PTHR24228:SF29 (PANTHER); PTHR24228 (PANTHER); IPR000276 (PROSITE_PATTERNS); TRANSMEMBRANE (PHOBIUS); CYTOPLASMIC_DOMAIN (PHOBIUS); NON_CYTOPLASMIC_DOMAIN (PHOBIUS); CYTOPLASMIC_DOMAIN (PHOBIUS); TRANSMEMBRANE (PHOBIUS); TRANSMEMBRANE (PHOBIUS); TRANSMEMBRANE (PHOBIUS); CYTOPLASMIC_DOMAIN (PHOBIUS); CYTOPLASMIC_DOMAIN (PHOBIUS); TRANSMEMBRANE (PHOBIUS); TRANSMEMBRANE (PHOBIUS); NON_CYTOPLASMIC_DOMAIN (PHOBIUS); TRANSMEMBRANE (PHOBIUS); NON_CYTOPLASMIC_DOMAIN (PHOBIUS); NON_CYTOPLASMIC_DOMAIN (PHOBIUS); IPR017452 (PROSITE_PROFILES); cd00637 (CDD); SSF81321 (SUPERFAMILY); TMhelix (TMHMM); TMhelix (TMHMM); TMhelix (TMHMM); TMhelix (TMHMM); TMhelix (TMHMM); TMhelix (TMHMM); TMhelix (TMHMM)	P:GO:0007186; F:GO:0004930; C:GO:0016021	P:G protein-coupled receptor signaling pathway; F:G protein-coupled receptor activity; C:integral component of membrane	1
gbr.2.183.t1	0	1	protocadherin Fat 4-like isoform X2	Yes	276	20	3.20352e-179	63.35	1	F:GO:0005509	F:calcium ion binding			IPR001881 (SMART); IPR000742 (SMART); IPR000859 (SMART); IPR035914 (G3DSA:2.60.120.GENE3D); IPR000742 (PFAM); G3DSA:2.10.25.10 (GENE3D); G3DSA:2.10.25.10 (GENE3D); IPR000859 (PFAM); PTHR24044 (PANTHER); PTHR24044:SF431 (PANTHER); PTHR24044:SF431 (PANTHER); PTHR24044 (PANTHER); IPR000742 (PROSITE_PATTERNS); IPR000742 (PROSITE_PATTERNS); SIGNAL_PEPTIDE (PHOBIUS); SIGNAL_PEPTIDE_C_REGION (PHOBIUS); SIGNAL_PEPTIDE_H_REGION (PHOBIUS); NON_CYTOPLASMIC_DOMAIN (PHOBIUS); SIGNAL_PEPTIDE_N_REGION (PHOBIUS); IPR000742 (PROSITE_PROFILES); IPR000742 (PROSITE_PROFILES); IPR000859 (PROSITE_PROFILES); IPR000859 (CDD); cd00054 (CDD); SignalP-noTM (SIGNALP_EUK); SignalP-TM (SIGNALP_GRAM_POSITIVE); SignalP-noTM (SIGNALP_GRAM_NEGATIVE); IPR035914 (SUPERFAMILY); SSF57196 (SUPERFAMILY); SSF57196 (SUPERFAMILY)	F:GO:0005509	F:calcium ion binding	0
gbr.2.184.t1	0	1	cadherin-23 isoform X3	No	3159	20	0	63.38	4	P:GO:0007156; F:GO:0005509; F:GO:0005515; C:GO:0005886	P:homophilic cell adhesion via plasma membrane adhesion molecules; F:calcium ion binding; F:protein binding; C:plasma membrane			IPR002172 (PRINTS); IPR002126 (PRINTS); IPR002126 (SMART); IPR001881 (SMART); IPR002172 (SMART); IPR000742 (SMART); IPR036055 (G3DSA:4.10.400.GENE3D); G3DSA:2.60.40.60 (GENE3D); IPR036055 (G3DSA:4.10.400.GENE3D); G3DSA:2.10.25.10 (GENE3D); IPR002172 (PFAM); G3DSA:2.60.40.60 (GENE3D); G3DSA:2.60.40.60 (GENE3D); G3DSA:2.10.25.10 (GENE3D); IPR000742 (PFAM); G3DSA:2.10.25.10 (GENE3D); G3DSA:2.10.25.10 (GENE3D); IPR013032 (PFAM); G3DSA:2.10.25.10 (GENE3D); G3DSA:2.10.25.10 (GENE3D); G3DSA:2.60.40.60 (GENE3D); IPR002126 (PFAM); G3DSA:2.10.25.10 (GENE3D); G3DSA:2.60.40.60 (GENE3D); G3DSA:2.60.40.60 (GENE3D); G3DSA:2.60.40.60 (GENE3D); PTHR24026 (PANTHER); IPR020894 (PROSITE_PATTERNS); IPR000742 (PROSITE_PATTERNS); IPR000742 (PROSITE_PATTERNS); IPR020894 (PROSITE_PATTERNS); IPR020894 (PROSITE_PATTERNS); IPR000742 (PROSITE_PATTERNS); IPR000742 (PROSITE_PATTERNS); IPR020894 (PROSITE_PATTERNS); IPR018097 (PROSITE_PATTERNS); IPR000742 (PROSITE_PATTERNS); IPR000742 (PROSITE_PATTERNS); IPR020894 (PROSITE_PATTERNS); IPR000742 (PROSITE_PATTERNS); IPR000742 (PROSITE_PATTERNS); IPR000742 (PROSITE_PATTERNS); IPR000742 (PROSITE_PATTERNS); IPR020894 (PROSITE_PATTERNS); IPR020894 (PROSITE_PATTERNS); IPR000742 (PROSITE_PATTERNS); IPR000742 (PROSITE_PATTERNS); IPR000742 (PROSITE_PATTERNS); IPR000742 (PROSITE_PATTERNS); IPR000742 (PROSITE_PATTERNS); IPR000742 (PROSITE_PATTERNS); IPR000742 (PROSITE_PATTERNS); IPR000742 (PROSITE_PATTERNS); IPR000742 (PROSITE_PATTERNS); IPR000152 (PROSITE_PATTERNS); IPR000742 (PROSITE_PATTERNS); IPR000742 (PROSITE_PATTERNS); IPR000742 (PROSITE_PATTERNS); IPR000742 (PROSITE_PATTERNS); IPR000742 (PROSITE_PATTERNS); IPR000742 (PROSITE_PATTERNS); IPR000742 (PROSITE_PATTERNS); IPR002126 (PROSITE_PROFILES); IPR000742 (PROSITE_PROFILES); IPR000742 (PROSITE_PROFILES); IPR000742 (PROSITE_PROFILES); IPR002126 (PROSITE_PROFILES); IPR002126 (PROSITE_PROFILES); IPR002126 (PROSITE_PROFILES); IPR002126 (PROSITE_PROFILES); IPR002126 (PROSITE_PROFILES); IPR002126 (PROSITE_PROFILES); IPR002126 (PROSITE_PROFILES); IPR002126 (PROSITE_PROFILES); IPR000742 (PROSITE_PROFILES); IPR002126 (PROSITE_PROFILES); IPR002126 (PROSITE_PROFILES); IPR002172 (PROSITE_PROFILES); IPR000742 (PROSITE_PROFILES); IPR000742 (PROSITE_PROFILES); IPR000742 (PROSITE_PROFILES); IPR000742 (PROSITE_PROFILES); IPR002126 (PROSITE_PROFILES); IPR002126 (PROSITE_PROFILES); IPR002126 (PROSITE_PROFILES); IPR000742 (PROSITE_PROFILES); IPR000742 (PROSITE_PROFILES); IPR002126 (PROSITE_PROFILES); IPR002126 (PROSITE_PROFILES); IPR002126 (PROSITE_PROFILES); IPR000742 (PROSITE_PROFILES); IPR002126 (PROSITE_PROFILES); IPR000742 (PROSITE_PROFILES); IPR002172 (PROSITE_PROFILES); IPR000742 (PROSITE_PROFILES); IPR002126 (PROSITE_PROFILES); IPR002126 (PROSITE_PROFILES); IPR002126 (PROSITE_PROFILES); IPR000742 (PROSITE_PROFILES); IPR002126 (PROSITE_PROFILES); IPR000742 (PROSITE_PROFILES); IPR000742 (PROSITE_PROFILES); IPR000742 (PROSITE_PROFILES); cd11304 (CDD); cd11304 (CDD); cd00054 (CDD); IPR002172 (CDD); cd00054 (CDD); cd00054 (CDD); cd00054 (CDD); cd00054 (CDD); cd00054 (CDD); cd00054 (CDD); cd11304 (CDD); cd11304 (CDD); cd11304 (CDD); cd11304 (CDD); cd00054 (CDD); cd11304 (CDD); cd00054 (CDD); cd11304 (CDD); cd11304 (CDD); cd11304 (CDD); cd00054 (CDD); cd00054 (CDD); cd11304 (CDD); cd11304 (CDD); cd11304 (CDD); cd11304 (CDD); cd00054 (CDD); cd00054 (CDD); cd11304 (CDD); cd11304 (CDD); cd11304 (CDD); cd00054 (CDD); cd11304 (CDD); cd11304 (CDD); cd11304 (CDD); cd00054 (CDD); cd00054 (CDD); cd11304 (CDD); cd11304 (CDD); IPR002172 (CDD); cd00054 (CDD); IPR036055 (SUPERFAMILY); IPR015919 (SUPERFAMILY); SSF57196 (SUPERFAMILY); IPR015919 (SUPERFAMILY); SSF57196 (SUPERFAMILY); IPR015919 (SUPERFAMILY); SSF57196 (SUPERFAMILY); IPR015919 (SUPERFAMILY); IPR015919 (SUPERFAMILY); SSF57196 (SUPERFAMILY); SSF57196 (SUPERFAMILY); IPR015919 (SUPERFAMILY); IPR015919 (SUPERFAMILY); IPR015919 (SUPERFAMILY); SSF57196 (SUPERFAMILY); IPR015919 (SUPERFAMILY); IPR015919 (SUPERFAMILY); SSF57196 (SUPERFAMILY); IPR015919 (SUPERFAMILY); IPR036055 (SUPERFAMILY); IPR015919 (SUPERFAMILY); SSF57196 (SUPERFAMILY); SSF57196 (SUPERFAMILY); IPR015919 (SUPERFAMILY); IPR015919 (SUPERFAMILY); IPR015919 (SUPERFAMILY); SSF57196 (SUPERFAMILY); IPR015919 (SUPERFAMILY); IPR015919 (SUPERFAMILY); SSF57196 (SUPERFAMILY); IPR015919 (SUPERFAMILY); IPR015919 (SUPERFAMILY); SSF57196 (SUPERFAMILY); SSF57196 (SUPERFAMILY); IPR015919 (SUPERFAMILY); SSF57196 (SUPERFAMILY); IPR015919 (SUPERFAMILY); SSF57196 (SUPERFAMILY); SSF57196 (SUPERFAMILY); IPR015919 (SUPERFAMILY); SSF57196 (SUPERFAMILY)	P:GO:0007155; P:GO:0007156; F:GO:0005509; F:GO:0005515; C:GO:0005886; C:GO:0016020	P:cell adhesion; P:homophilic cell adhesion via plasma membrane adhesion molecules; F:calcium ion binding; F:protein binding; C:plasma membrane; C:membrane	0
gbr.2.190.t1	0	1	pentraxin fusion protein-like	Yes	352	20	0	69.21						IPR006585 (SMART); IPR008979 (G3DSA:2.60.120.GENE3D); IPR000421 (PFAM); PTHR45713 (PANTHER); SIGNAL_PEPTIDE (PHOBIUS); SIGNAL_PEPTIDE_H_REGION (PHOBIUS); NON_CYTOPLASMIC_DOMAIN (PHOBIUS); SIGNAL_PEPTIDE_C_REGION (PHOBIUS); SIGNAL_PEPTIDE_N_REGION (PHOBIUS); SignalP-noTM (SIGNALP_EUK); SignalP-TM (SIGNALP_GRAM_POSITIVE); IPR008979 (SUPERFAMILY); IPR008979 (SUPERFAMILY)	no GO terms	no GO terms	0
gbr.2.198.t1	0	1	protein FAM13A-like isoform X1	No	1200	20	0	74.76	1	P:GO:0007165	P:signal transduction			Coil (COILS); Coil (COILS); Coil (COILS); Coil (COILS); Coil (COILS); Coil (COILS); IPR000198 (SMART); IPR000198 (PFAM); IPR008936 (G3DSA:1.10.555.GENE3D); mobidb-lite (MOBIDB_LITE); mobidb-lite (MOBIDB_LITE); mobidb-lite (MOBIDB_LITE); mobidb-lite (MOBIDB_LITE); mobidb-lite (MOBIDB_LITE); mobidb-lite (MOBIDB_LITE); mobidb-lite (MOBIDB_LITE); mobidb-lite (MOBIDB_LITE); mobidb-lite (MOBIDB_LITE); mobidb-lite (MOBIDB_LITE); mobidb-lite (MOBIDB_LITE); mobidb-lite (MOBIDB_LITE); IPR039102 (PANTHER); IPR000198 (PROSITE_PROFILES); cd00159 (CDD); IPR008936 (SUPERFAMILY)	P:GO:0007165	P:signal transduction	0
gbr.2.209.t1	0	1	2'-5'-oligoadenylate synthase 3-like	No	342	20	0	48.46	3	P:GO:0051607; F:GO:0001730; F:GO:0003725	P:defense response to virus; F:2'-5'-oligoadenylate synthetase activity; F:double-stranded RNA binding	EC:2.7.7.84	2'-5' oligoadenylate synthase	IPR018952 (PFAM); IPR038121 (G3DSA:1.10.1410.GENE3D); IPR043519 (G3DSA:3.30.460.GENE3D); IPR026774 (PANTHER); IPR043519 (SUPERFAMILY); SSF81631 (SUPERFAMILY)	P:GO:0051607; F:GO:0001730; F:GO:0003725	P:defense response to virus; F:2'-5'-oligoadenylate synthetase activity; F:double-stranded RNA binding	0
gbr.2.227.t1	0	1	alpha-(1,3)-fucosyltransferase 11	No	220	20	1.44044e-161	70.83	3	P:GO:0006486; F:GO:0008417; C:GO:0016020	P:protein glycosylation; F:fucosyltransferase activity; C:membrane			IPR038577 (G3DSA:3.40.50.GENE3D); IPR001503 (PFAM); mobidb-lite (MOBIDB_LITE); mobidb-lite (MOBIDB_LITE); IPR001503 (PANTHER); PTHR11929:SF198 (PANTHER); SSF53756 (SUPERFAMILY)	P:GO:0006486; F:GO:0008417; C:GO:0016020	P:protein glycosylation; F:fucosyltransferase activity; C:membrane	0
gbr.2.46.t1	0	1	paired box protein	No	619	20	0	79.54	2	P:GO:0006355; F:GO:0003677	P:regulation of transcription, DNA-templated; F:DNA binding			IPR001523 (PRINTS); IPR001523 (SMART); IPR036388 (G3DSA:1.10.10.GENE3D); IPR001523 (PFAM); IPR036388 (G3DSA:1.10.10.GENE3D); mobidb-lite (MOBIDB_LITE); mobidb-lite (MOBIDB_LITE); mobidb-lite (MOBIDB_LITE); mobidb-lite (MOBIDB_LITE); IPR043565 (PANTHER); PTHR45636:SF16 (PANTHER); IPR001523 (PROSITE_PROFILES); IPR001523 (CDD); IPR009057 (SUPERFAMILY)	P:GO:0006355; F:GO:0003677	P:regulation of transcription, DNA-templated; F:DNA binding	0
gbr.2.52.t1	0	1	Metabotropic glutamate receptor 3	No	2317	20	0	47.29	3	P:GO:0007186; F:GO:0004930; C:GO:0016021	P:G protein-coupled receptor signaling pathway; F:G protein-coupled receptor activity; C:integral component of membrane			IPR000337 (PRINTS); IPR017978 (PFAM); G3DSA:3.40.50.2300 (GENE3D); G3DSA:3.40.50.2300 (GENE3D); G3DSA:3.40.50.2300 (GENE3D); IPR001828 (PFAM); G3DSA:3.40.50.2300 (GENE3D); G3DSA:3.40.50.2300 (GENE3D); G3DSA:3.40.50.2300 (GENE3D); G3DSA:3.40.50.2300 (GENE3D); G3DSA:3.40.50.2300 (GENE3D); mobidb-lite (MOBIDB_LITE); mobidb-lite (MOBIDB_LITE); PTHR24060 (PANTHER); SIGNAL_PEPTIDE_H_REGION (PHOBIUS); TRANSMEMBRANE (PHOBIUS); CYTOPLASMIC_DOMAIN (PHOBIUS); TRANSMEMBRANE (PHOBIUS); TRANSMEMBRANE (PHOBIUS); TRANSMEMBRANE (PHOBIUS); CYTOPLASMIC_DOMAIN (PHOBIUS); TRANSMEMBRANE (PHOBIUS); TRANSMEMBRANE (PHOBIUS); NON_CYTOPLASMIC_DOMAIN (PHOBIUS); SIGNAL_PEPTIDE_N_REGION (PHOBIUS); NON_CYTOPLASMIC_DOMAIN (PHOBIUS); TRANSMEMBRANE (PHOBIUS); NON_CYTOPLASMIC_DOMAIN (PHOBIUS); SIGNAL_PEPTIDE (PHOBIUS); CYTOPLASMIC_DOMAIN (PHOBIUS); NON_CYTOPLASMIC_DOMAIN (PHOBIUS); SIGNAL_PEPTIDE_C_REGION (PHOBIUS); CYTOPLASMIC_DOMAIN (PHOBIUS); PS51257 (PROSITE_PROFILES); IPR017978 (PROSITE_PROFILES); cd13953 (CDD); SignalP-noTM (SIGNALP_EUK); IPR028082 (SUPERFAMILY); IPR028082 (SUPERFAMILY); IPR028082 (SUPERFAMILY); IPR028082 (SUPERFAMILY); TMhelix (TMHMM); TMhelix (TMHMM); TMhelix (TMHMM); TMhelix (TMHMM); TMhelix (TMHMM); TMhelix (TMHMM); TMhelix (TMHMM)	P:GO:0007186; F:GO:0004930; C:GO:0016021	P:G protein-coupled receptor signaling pathway; F:G protein-coupled receptor activity; C:integral component of membrane	1
gbr.2.64.t1	0	1	transmembrane 9 superfamily member 3	No	585	20	0	90.38	1	C:GO:0016021	C:integral component of membrane			IPR004240 (PFAM); IPR004240 (PANTHER); PTHR10766:SF48 (PANTHER); TRANSMEMBRANE (PHOBIUS); NON_CYTOPLASMIC_DOMAIN (PHOBIUS); TRANSMEMBRANE (PHOBIUS); SIGNAL_PEPTIDE_C_REGION (PHOBIUS); CYTOPLASMIC_DOMAIN (PHOBIUS); SIGNAL_PEPTIDE_H_REGION (PHOBIUS); TRANSMEMBRANE (PHOBIUS); CYTOPLASMIC_DOMAIN (PHOBIUS); TRANSMEMBRANE (PHOBIUS); TRANSMEMBRANE (PHOBIUS); TRANSMEMBRANE (PHOBIUS); NON_CYTOPLASMIC_DOMAIN (PHOBIUS); CYTOPLASMIC_DOMAIN (PHOBIUS); NON_CYTOPLASMIC_DOMAIN (PHOBIUS); TRANSMEMBRANE (PHOBIUS); SIGNAL_PEPTIDE_N_REGION (PHOBIUS); TRANSMEMBRANE (PHOBIUS); NON_CYTOPLASMIC_DOMAIN (PHOBIUS); CYTOPLASMIC_DOMAIN (PHOBIUS); NON_CYTOPLASMIC_DOMAIN (PHOBIUS); SIGNAL_PEPTIDE (PHOBIUS); TRANSMEMBRANE (PHOBIUS); CYTOPLASMIC_DOMAIN (PHOBIUS); SignalP-noTM (SIGNALP_EUK); SignalP-TM (SIGNALP_GRAM_POSITIVE); SignalP-noTM (SIGNALP_GRAM_NEGATIVE); TMhelix (TMHMM); TMhelix (TMHMM); TMhelix (TMHMM); TMhelix (TMHMM); TMhelix (TMHMM); TMhelix (TMHMM); TMhelix (TMHMM); TMhelix (TMHMM); TMhelix (TMHMM)	C:GO:0016021	C:integral component of membrane	0
gbr.2.66.t1	0	1	dorsal root ganglia homeobox protein-like	No	366	20	2.41227e-177	53.17	1	F:GO:0003677	F:DNA binding			IPR001356 (SMART); IPR001356 (PFAM); mobidb-lite (MOBIDB_LITE); PTHR24329:SF543 (PANTHER); PTHR24329:SF543 (PANTHER); PTHR24329 (PANTHER); IPR001356 (PROSITE_PROFILES); IPR003654 (PROSITE_PROFILES); IPR001356 (CDD); IPR009057 (SUPERFAMILY)	F:GO:0003677	F:DNA binding	0
gbr.2.71.t1	0	1	dual 3',5'-cyclic-AMP and -GMP phosphodiesterase 11-like isoform X2	No	444	20	0	76.31	1	F:GO:0005515	F:protein binding			IPR003018 (SMART); IPR029016 (G3DSA:3.30.450.GENE3D); IPR003018 (PFAM); IPR029016 (G3DSA:3.30.450.GENE3D); mobidb-lite (MOBIDB_LITE); mobidb-lite (MOBIDB_LITE); mobidb-lite (MOBIDB_LITE); PTHR11347 (PANTHER); PTHR11347:SF20 (PANTHER); SSF55781 (SUPERFAMILY); SSF55781 (SUPERFAMILY)	F:GO:0005515	F:protein binding	0
gbr.2.76.t1	0	1	carbohydrate sulfotransferase 14	No	271	20	0	61.4	3	P:GO:0016051; F:GO:0008146; C:GO:0016021	P:carbohydrate biosynthetic process; F:sulfotransferase activity; C:integral component of membrane			IPR005331 (PFAM); PTHR12137:SF54 (PANTHER); IPR018011 (PANTHER)	P:GO:0016051; F:GO:0008146; C:GO:0016021	P:carbohydrate biosynthetic process; F:sulfotransferase activity; C:integral component of membrane	0
gbr.2.78.t1	0	1	steroid 17-alpha-hydroxylase/17,20 lyase-like isoform X2	No	509	20	0	80.77	4	P:GO:0055114; F:GO:0005506; F:GO:0016705; F:GO:0020037	P:obsolete oxidation-reduction process; F:iron ion binding; F:oxidoreductase activity, acting on paired donors, with incorporation or reduction of molecular oxygen; F:heme binding			IPR002401 (PRINTS); IPR001128 (PRINTS); IPR001128 (PFAM); IPR036396 (G3DSA:1.10.630.GENE3D); PTHR24289 (PANTHER); PTHR24289:SF1 (PANTHER); IPR017972 (PROSITE_PATTERNS); CYTOPLASMIC_DOMAIN (PHOBIUS); NON_CYTOPLASMIC_DOMAIN (PHOBIUS); TRANSMEMBRANE (PHOBIUS); IPR036396 (SUPERFAMILY); TMhelix (TMHMM)	P:GO:0055114; F:GO:0005506; F:GO:0016705; F:GO:0020037	P:obsolete oxidation-reduction process; F:iron ion binding; F:oxidoreductase activity, acting on paired donors, with incorporation or reduction of molecular oxygen; F:heme binding	0
gbr.20.13.t1	0	1	---NA---	No	82									no IPS match	no IPS match	no IPS match	0
gbr.20.25.t1_gbr.20.16.t1_gbr.20.17.t1	0	1	monocarboxylate transporter 11-like isoform X1	No	437	20	0	74.15						G3DSA:1.20.1250.20 (GENE3D); G3DSA:1.20.1250.20 (GENE3D); IPR011701 (PFAM); PTHR11360:SF86 (PANTHER); PTHR11360 (PANTHER); IPR020846 (PROSITE_PROFILES); IPR036259 (SUPERFAMILY)	P:GO:0055085; F:GO:0022857	P:transmembrane transport; F:transmembrane transporter activity	0
gbr.20.34.t1	0	1	monocarboxylate transporter 11-like isoform X1	No	439	20	0	68.53	2	P:GO:0055085; F:GO:0022857	P:transmembrane transport; F:transmembrane transporter activity			IPR011701 (PFAM); G3DSA:1.20.1250.20 (GENE3D); PTHR11360:SF86 (PANTHER); PTHR11360 (PANTHER); TRANSMEMBRANE (PHOBIUS); TRANSMEMBRANE (PHOBIUS); CYTOPLASMIC_DOMAIN (PHOBIUS); TRANSMEMBRANE (PHOBIUS); CYTOPLASMIC_DOMAIN (PHOBIUS); NON_CYTOPLASMIC_DOMAIN (PHOBIUS); TRANSMEMBRANE (PHOBIUS); CYTOPLASMIC_DOMAIN (PHOBIUS); CYTOPLASMIC_DOMAIN (PHOBIUS); TRANSMEMBRANE (PHOBIUS); CYTOPLASMIC_DOMAIN (PHOBIUS); NON_CYTOPLASMIC_DOMAIN (PHOBIUS); NON_CYTOPLASMIC_DOMAIN (PHOBIUS); CYTOPLASMIC_DOMAIN (PHOBIUS); TRANSMEMBRANE (PHOBIUS); TRANSMEMBRANE (PHOBIUS); NON_CYTOPLASMIC_DOMAIN (PHOBIUS); TRANSMEMBRANE (PHOBIUS); NON_CYTOPLASMIC_DOMAIN (PHOBIUS); TRANSMEMBRANE (PHOBIUS); TRANSMEMBRANE (PHOBIUS); cd17352 (CDD); IPR036259 (SUPERFAMILY); TMhelix (TMHMM); TMhelix (TMHMM); TMhelix (TMHMM); TMhelix (TMHMM); TMhelix (TMHMM); TMhelix (TMHMM); TMhelix (TMHMM); TMhelix (TMHMM); TMhelix (TMHMM); TMhelix (TMHMM)	P:GO:0055085; F:GO:0022857	P:transmembrane transport; F:transmembrane transporter activity	0
gbr.20.35.t1	0	1	sulfotransferase 1A1-like	No	270	20	0	71.42	1	F:GO:0008146	F:sulfotransferase activity			IPR000863 (PFAM); G3DSA:3.40.50.300 (GENE3D); PTHR11783 (PANTHER); PTHR11783:SF77 (PANTHER); IPR027417 (SUPERFAMILY)	F:GO:0008146	F:sulfotransferase activity	0
gbr.20.78.t1	0	1	monocarboxylate transporter 12-like	No	430	20	0	77.47	2	P:GO:0055085; F:GO:0022857	P:transmembrane transport; F:transmembrane transporter activity			IPR011701 (PFAM); G3DSA:1.20.1250.20 (GENE3D); G3DSA:1.20.1250.20 (GENE3D); PTHR11360:SF86 (PANTHER); PTHR11360 (PANTHER); TRANSMEMBRANE (PHOBIUS); CYTOPLASMIC_DOMAIN (PHOBIUS); TRANSMEMBRANE (PHOBIUS); CYTOPLASMIC_DOMAIN (PHOBIUS); NON_CYTOPLASMIC_DOMAIN (PHOBIUS); TRANSMEMBRANE (PHOBIUS); NON_CYTOPLASMIC_DOMAIN (PHOBIUS); TRANSMEMBRANE (PHOBIUS); CYTOPLASMIC_DOMAIN (PHOBIUS); TRANSMEMBRANE (PHOBIUS); NON_CYTOPLASMIC_DOMAIN (PHOBIUS); CYTOPLASMIC_DOMAIN (PHOBIUS); CYTOPLASMIC_DOMAIN (PHOBIUS); CYTOPLASMIC_DOMAIN (PHOBIUS); NON_CYTOPLASMIC_DOMAIN (PHOBIUS); TRANSMEMBRANE (PHOBIUS); TRANSMEMBRANE (PHOBIUS); NON_CYTOPLASMIC_DOMAIN (PHOBIUS); CYTOPLASMIC_DOMAIN (PHOBIUS); TRANSMEMBRANE (PHOBIUS); NON_CYTOPLASMIC_DOMAIN (PHOBIUS); TRANSMEMBRANE (PHOBIUS); TRANSMEMBRANE (PHOBIUS); TRANSMEMBRANE (PHOBIUS); TRANSMEMBRANE (PHOBIUS); IPR020846 (PROSITE_PROFILES); cd17352 (CDD); IPR036259 (SUPERFAMILY); TMhelix (TMHMM); TMhelix (TMHMM); TMhelix (TMHMM); TMhelix (TMHMM); TMhelix (TMHMM); TMhelix (TMHMM); TMhelix (TMHMM); TMhelix (TMHMM); TMhelix (TMHMM); TMhelix (TMHMM); TMhelix (TMHMM); TMhelix (TMHMM)	P:GO:0055085; F:GO:0022857	P:transmembrane transport; F:transmembrane transporter activity	0
gbr.20.82.t1	0	1	astrocytic phosphoprotein PEA-15	No	139	20	1.18058e-98	67.2	2	P:GO:0042981; F:GO:0005515	P:regulation of apoptotic process; F:protein binding			IPR001875 (SMART); G3DSA:1.10.533.10 (GENE3D); IPR001875 (PFAM); mobidb-lite (MOBIDB_LITE); mobidb-lite (MOBIDB_LITE); PTHR48169 (PANTHER); IPR001875 (PROSITE_PROFILES); IPR011029 (SUPERFAMILY)	P:GO:0042981; F:GO:0005515	P:regulation of apoptotic process; F:protein binding	0
gbr.20.93.t1_gbr.20.94.t1	0	1	short transient receptor potential channel 4-like isoform X1	No	897	20	0	62.42						IPR002153 (PRINTS); IPR036770 (G3DSA:1.25.40.GENE3D); IPR013555 (PFAM); IPR005821 (PFAM); PTHR10117:SF54 (PANTHER); IPR002153 (PANTHER); IPR020683 (PROSITE_PROFILES); IPR002110 (PROSITE_PROFILES); IPR036770 (SUPERFAMILY)	P:GO:0006811; P:GO:0055085; P:GO:0070588; F:GO:0005216; F:GO:0005262; F:GO:0005515; C:GO:0016020	P:ion transport; P:transmembrane transport; P:calcium ion transmembrane transport; F:ion channel activity; F:calcium channel activity; F:protein binding; C:membrane	0
gbr.202.11.t1	0	1	ribosome-recycling factor, mitochondrial	No	263	20	0	77.57	1	P:GO:0006412	P:translation			Coil (COILS); IPR023584 (PFAM); G3DSA:3.30.1360.40 (GENE3D); G3DSA:1.10.132.20 (GENE3D); PTHR20982:SF10 (PANTHER); IPR002661 (PANTHER); IPR036191 (SUPERFAMILY)	P:GO:0006412	P:translation	0
gbr.202.26.t1	0	1	mucin-4-like isoform X1	No	2217	20	0	77.57	2	P:GO:0007160; F:GO:0005509	P:cell-matrix adhesion; F:calcium ion binding			IPR000742 (SMART); IPR003886 (SMART); IPR001881 (SMART); G3DSA:2.10.25.10 (GENE3D); G3DSA:2.10.25.10 (GENE3D); G3DSA:2.10.25.10 (GENE3D); IPR003886 (PFAM); G3DSA:2.10.25.10 (GENE3D); G3DSA:2.10.25.10 (GENE3D); IPR001846 (PFAM); G3DSA:2.10.25.10 (GENE3D); IPR003410 (PFAM); G3DSA:2.10.25.10 (GENE3D); G3DSA:2.10.25.10 (GENE3D); G3DSA:2.10.25.10 (GENE3D); G3DSA:2.10.25.10 (GENE3D); IPR001881 (PFAM); IPR024731 (PFAM); IPR000742 (PFAM); PIRSF036312 (PIRSF); IPR013783 (G3DSA:2.60.40.GENE3D); IPR013032 (PFAM); G3DSA:2.10.25.10 (GENE3D); PTHR24039:SF47 (PANTHER); PTHR24039 (PANTHER); PTHR24039:SF47 (PANTHER); PTHR24039 (PANTHER); PTHR24039 (PANTHER); PTHR24039:SF47 (PANTHER); IPR000152 (PROSITE_PATTERNS); IPR000742 (PROSITE_PATTERNS); IPR000152 (PROSITE_PATTERNS); IPR000742 (PROSITE_PATTERNS); IPR000742 (PROSITE_PATTERNS); IPR000742 (PROSITE_PATTERNS); IPR000152 (PROSITE_PATTERNS); IPR018097 (PROSITE_PATTERNS); IPR000742 (PROSITE_PATTERNS); IPR000152 (PROSITE_PATTERNS); IPR000152 (PROSITE_PATTERNS); IPR000742 (PROSITE_PATTERNS); IPR000742 (PROSITE_PATTERNS); IPR000152 (PROSITE_PATTERNS); IPR000742 (PROSITE_PATTERNS); IPR000152 (PROSITE_PATTERNS); IPR018097 (PROSITE_PATTERNS); IPR000742 (PROSITE_PATTERNS); IPR000742 (PROSITE_PATTERNS); IPR000742 (PROSITE_PATTERNS); IPR000152 (PROSITE_PATTERNS); IPR018097 (PROSITE_PATTERNS); IPR000152 (PROSITE_PATTERNS); IPR000152 (PROSITE_PATTERNS); IPR000742 (PROSITE_PATTERNS); IPR000152 (PROSITE_PATTERNS); IPR000152 (PROSITE_PATTERNS); IPR000742 (PROSITE_PATTERNS); IPR000152 (PROSITE_PATTERNS); IPR018097 (PROSITE_PATTERNS); IPR000742 (PROSITE_PATTERNS); IPR001846 (PROSITE_PROFILES); IPR000742 (PROSITE_PROFILES); IPR000742 (PROSITE_PROFILES); IPR000742 (PROSITE_PROFILES); IPR000742 (PROSITE_PROFILES); IPR000742 (PROSITE_PROFILES); IPR000742 (PROSITE_PROFILES); IPR000742 (PROSITE_PROFILES); IPR000742 (PROSITE_PROFILES); IPR000742 (PROSITE_PROFILES); IPR000742 (PROSITE_PROFILES); IPR003410 (PROSITE_PROFILES); IPR000742 (PROSITE_PROFILES); IPR000742 (PROSITE_PROFILES); IPR000742 (PROSITE_PROFILES); IPR000742 (PROSITE_PROFILES); IPR003410 (PROSITE_PROFILES); IPR003886 (PROSITE_PROFILES); IPR005533 (PROSITE_PROFILES); IPR000742 (PROSITE_PROFILES); IPR000742 (PROSITE_PROFILES); IPR003410 (PROSITE_PROFILES); cd00054 (CDD); cd00054 (CDD); cd00054 (CDD); cd00054 (CDD); cd00054 (CDD); cd00054 (CDD); cd00054 (CDD); cd00054 (CDD); cd00054 (CDD); cd00054 (CDD); cd00054 (CDD); cd00054 (CDD); IPR009030 (SUPERFAMILY); SSF57196 (SUPERFAMILY); IPR009030 (SUPERFAMILY); SSF57196 (SUPERFAMILY); IPR009030 (SUPERFAMILY); IPR009030 (SUPERFAMILY); IPR009030 (SUPERFAMILY); SSF57196 (SUPERFAMILY); SSF57196 (SUPERFAMILY)	P:GO:0007160; F:GO:0005509	P:cell-matrix adhesion; F:calcium ion binding	0
gbr.202.8.t1	0	1	synaptotagmin-1-like isoform X2	No	464	20	0	71.94	1	C:GO:0016020	C:membrane			IPR001565 (PRINTS); IPR000008 (SMART); IPR000008 (PFAM); IPR035892 (G3DSA:2.60.40.GENE3D); IPR035892 (G3DSA:2.60.40.GENE3D); mobidb-lite (MOBIDB_LITE); PTHR10024 (PANTHER); PTHR10024:SF361 (PANTHER); NON_CYTOPLASMIC_DOMAIN (PHOBIUS); TRANSMEMBRANE (PHOBIUS); CYTOPLASMIC_DOMAIN (PHOBIUS); IPR000008 (PROSITE_PROFILES); IPR000008 (PROSITE_PROFILES); cd00276 (CDD); cd08387 (CDD); SSF49562 (SUPERFAMILY); SSF49562 (SUPERFAMILY); TMhelix (TMHMM)	C:GO:0016020	C:membrane	0
gbr.203.5.t1	0	1	solute carrier family 35 member F2	No	391	20	0	74.11	3	P:GO:0055085; F:GO:0022857; C:GO:0016021	P:transmembrane transport; F:transmembrane transporter activity; C:integral component of membrane			IPR009262 (PFAM); PTHR14233:SF12 (PANTHER); PTHR14233 (PANTHER); CYTOPLASMIC_DOMAIN (PHOBIUS); CYTOPLASMIC_DOMAIN (PHOBIUS); CYTOPLASMIC_DOMAIN (PHOBIUS); NON_CYTOPLASMIC_DOMAIN (PHOBIUS); NON_CYTOPLASMIC_DOMAIN (PHOBIUS); NON_CYTOPLASMIC_DOMAIN (PHOBIUS); TRANSMEMBRANE (PHOBIUS); TRANSMEMBRANE (PHOBIUS); TRANSMEMBRANE (PHOBIUS); TRANSMEMBRANE (PHOBIUS); TRANSMEMBRANE (PHOBIUS); NON_CYTOPLASMIC_DOMAIN (PHOBIUS); TRANSMEMBRANE (PHOBIUS); CYTOPLASMIC_DOMAIN (PHOBIUS); NON_CYTOPLASMIC_DOMAIN (PHOBIUS); TRANSMEMBRANE (PHOBIUS); TRANSMEMBRANE (PHOBIUS); TRANSMEMBRANE (PHOBIUS); TRANSMEMBRANE (PHOBIUS); CYTOPLASMIC_DOMAIN (PHOBIUS); CYTOPLASMIC_DOMAIN (PHOBIUS); SSF103481 (SUPERFAMILY); TMhelix (TMHMM); TMhelix (TMHMM); TMhelix (TMHMM); TMhelix (TMHMM); TMhelix (TMHMM); TMhelix (TMHMM); TMhelix (TMHMM); TMhelix (TMHMM); TMhelix (TMHMM); TMhelix (TMHMM)	P:GO:0055085; F:GO:0022857; C:GO:0016021	P:transmembrane transport; F:transmembrane transporter activity; C:integral component of membrane	0
gbr.203.8.t1	0	1	zinc metalloproteinase nas-4-like	Yes	477	20	0	64.66	3	P:GO:0006508; F:GO:0004222; F:GO:0008270	P:proteolysis; F:metalloendopeptidase activity; F:zinc ion binding	EC:3.4.99; EC:3.4.24.70; EC:3.4.24.71; EC:3.4.24; EC:3.4.24.61; EC:3.4.24.72; EC:3.4.24.23; EC:3.4.24.56; EC:3.4.24.24; EC:3.4.24.35; EC:3.4.24.57; EC:3.4.24.14; EC:3.4.24.69; EC:3.4.24.37; EC:3.4.24.59; EC:3.4.24.64; EC:3.4.24.21; EC:3.4.24.11; EC:3.4.24.22; EC:3.4.24.55; EC:3.4.24.17; EC:3.4.24.18; EC:3.4.24.19	Acting on peptide bonds (peptidases); Oligopeptidase A; Endothelin-converting enzyme 1; Acting on peptide bonds (peptidases); Nardilysin; Fibrolase; Matrilysin; Insulysin; Gelatinase A; Gelatinase B; O-sialoglycoprotein endopeptidase; Procollagen N-endopeptidase; Bontoxilysin; Saccharolysin; Mitochondrial intermediate peptidase; Mitochondrial processing peptidase; Astacin; Neprilysin; Stromelysin 2; Pitrilysin; Stromelysin 1; Meprin A; Procollagen C-endopeptidase	IPR001506 (PRINTS); PR00018 (PRINTS); IPR006026 (SMART); IPR000001 (SMART); IPR001506 (PFAM); IPR000001 (PFAM); IPR038178 (G3DSA:2.40.20.GENE3D); mobidb-lite (MOBIDB_LITE); mobidb-lite (MOBIDB_LITE); mobidb-lite (MOBIDB_LITE); PTHR10127:SF841 (PANTHER); PTHR10127 (PANTHER); IPR018056 (PROSITE_PATTERNS); SIGNAL_PEPTIDE (PHOBIUS); NON_CYTOPLASMIC_DOMAIN (PHOBIUS); SIGNAL_PEPTIDE_H_REGION (PHOBIUS); SIGNAL_PEPTIDE_C_REGION (PHOBIUS); SIGNAL_PEPTIDE_N_REGION (PHOBIUS); IPR001506 (PROSITE_PROFILES); IPR000001 (PROSITE_PROFILES); IPR000001 (CDD); IPR034035 (CDD); SignalP-TM (SIGNALP_GRAM_POSITIVE); SignalP-TM (SIGNALP_EUK); SSF55486 (SUPERFAMILY); IPR013806 (SUPERFAMILY); TMhelix (TMHMM)	P:GO:0006508; F:GO:0004222; F:GO:0008237; F:GO:0008270	P:proteolysis; F:metalloendopeptidase activity; F:metallopeptidase activity; F:zinc ion binding	0
gbr.204.30.t1	0	1	putative defense protein 3	No	284	20	3.18813e-156	62.14	1	C:GO:0016020	C:membrane			IPR002861 (PFAM); IPR042307 (G3DSA:2.60.40.GENE3D); mobidb-lite (MOBIDB_LITE); PTHR45828 (PANTHER); NON_CYTOPLASMIC_DOMAIN (PHOBIUS); TRANSMEMBRANE (PHOBIUS); TRANSMEMBRANE (PHOBIUS); TRANSMEMBRANE (PHOBIUS); CYTOPLASMIC_DOMAIN (PHOBIUS); NON_CYTOPLASMIC_DOMAIN (PHOBIUS); CYTOPLASMIC_DOMAIN (PHOBIUS); IPR002861 (PROSITE_PROFILES); IPR002861 (CDD); TMhelix (TMHMM); TMhelix (TMHMM)	no GO terms	no GO terms	0
gbr.204.46.t1	0	1	SUN domain-containing protein 2-like	No	108	13	6.24176e-67	90.13						mobidb-lite (MOBIDB_LITE)	no GO terms	no GO terms	0
gbr.205.28.t1	0	1	CKLF-like MARVEL transmembrane domain-containing protein 4	No	198	20	3.05987e-143	55.12	1	C:GO:0016020	C:membrane			mobidb-lite (MOBIDB_LITE); mobidb-lite (MOBIDB_LITE); PTHR22776 (PANTHER); PTHR22776:SF86 (PANTHER); NON_CYTOPLASMIC_DOMAIN (PHOBIUS); NON_CYTOPLASMIC_DOMAIN (PHOBIUS); CYTOPLASMIC_DOMAIN (PHOBIUS); TRANSMEMBRANE (PHOBIUS); TRANSMEMBRANE (PHOBIUS); TRANSMEMBRANE (PHOBIUS); TRANSMEMBRANE (PHOBIUS); CYTOPLASMIC_DOMAIN (PHOBIUS); CYTOPLASMIC_DOMAIN (PHOBIUS); IPR008253 (PROSITE_PROFILES); TMhelix (TMHMM); TMhelix (TMHMM); TMhelix (TMHMM); TMhelix (TMHMM)	C:GO:0016020	C:membrane	0
gbr.205.6.t1	0	1	organic cation transporter protein-like	No	578	20	0	70.49	3	P:GO:0055085; F:GO:0022857; C:GO:0016021	P:transmembrane transport; F:transmembrane transporter activity; C:integral component of membrane			IPR005828 (PFAM); G3DSA:1.20.1250.20 (GENE3D); mobidb-lite (MOBIDB_LITE); PTHR24064:SF198 (PANTHER); PTHR24064 (PANTHER); NON_CYTOPLASMIC_DOMAIN (PHOBIUS); NON_CYTOPLASMIC_DOMAIN (PHOBIUS); TRANSMEMBRANE (PHOBIUS); NON_CYTOPLASMIC_DOMAIN (PHOBIUS); CYTOPLASMIC_DOMAIN (PHOBIUS); CYTOPLASMIC_DOMAIN (PHOBIUS); TRANSMEMBRANE (PHOBIUS); TRANSMEMBRANE (PHOBIUS); NON_CYTOPLASMIC_DOMAIN (PHOBIUS); CYTOPLASMIC_DOMAIN (PHOBIUS); NON_CYTOPLASMIC_DOMAIN (PHOBIUS); TRANSMEMBRANE (PHOBIUS); CYTOPLASMIC_DOMAIN (PHOBIUS); NON_CYTOPLASMIC_DOMAIN (PHOBIUS); TRANSMEMBRANE (PHOBIUS); TRANSMEMBRANE (PHOBIUS); TRANSMEMBRANE (PHOBIUS); TRANSMEMBRANE (PHOBIUS); TRANSMEMBRANE (PHOBIUS); TRANSMEMBRANE (PHOBIUS); CYTOPLASMIC_DOMAIN (PHOBIUS); TRANSMEMBRANE (PHOBIUS); CYTOPLASMIC_DOMAIN (PHOBIUS); IPR020846 (PROSITE_PROFILES); cd17317 (CDD); IPR036259 (SUPERFAMILY); TMhelix (TMHMM); TMhelix (TMHMM); TMhelix (TMHMM); TMhelix (TMHMM); TMhelix (TMHMM); TMhelix (TMHMM); TMhelix (TMHMM); TMhelix (TMHMM); TMhelix (TMHMM)	P:GO:0055085; F:GO:0022857; C:GO:0016021	P:transmembrane transport; F:transmembrane transporter activity; C:integral component of membrane	0
gbr.205.9.t1	0	1	protein NDRG3-like isoform X1	No	404	20	0	88.85						IPR029058 (G3DSA:3.40.50.GENE3D); IPR004142 (PFAM); mobidb-lite (MOBIDB_LITE); PTHR11034:SF19 (PANTHER); IPR004142 (PANTHER); IPR029058 (SUPERFAMILY)	no GO terms	no GO terms	0
gbr.206.25.t1	0	1	tripartite motif-containing protein 45-like	No	588	20	0	55.79	1	F:GO:0008270	F:zinc ion binding			IPR000315 (SMART); IPR001841 (SMART); IPR027370 (PFAM); G3DSA:3.30.40.90 (GENE3D); IPR011042 (G3DSA:2.120.10.GENE3D); G3DSA:3.30.40.200 (GENE3D); IPR013083 (G3DSA:3.30.40.GENE3D); IPR000315 (PFAM); PTHR25462:SF229 (PANTHER); PTHR25462 (PANTHER); IPR017907 (PROSITE_PATTERNS); IPR000315 (PROSITE_PROFILES); IPR001841 (PROSITE_PROFILES); IPR000315 (PROSITE_PROFILES); IPR000315 (CDD); SSF101898 (SUPERFAMILY); SSF57850 (SUPERFAMILY); SSF57845 (SUPERFAMILY)	F:GO:0008270	F:zinc ion binding	0
gbr.207.10.t1	0	1	protein rogdi homolog isoform X2	Yes	234	20	5.22158e-124	59.62						IPR028241 (PFAM); IPR028241 (PANTHER); SIGNAL_PEPTIDE_C_REGION (PHOBIUS); SIGNAL_PEPTIDE (PHOBIUS); SIGNAL_PEPTIDE_N_REGION (PHOBIUS); SIGNAL_PEPTIDE_H_REGION (PHOBIUS); NON_CYTOPLASMIC_DOMAIN (PHOBIUS); SignalP-noTM (SIGNALP_EUK)	no GO terms	no GO terms	0
gbr.207.13.t1	0	1	neurogenic locus notch homolog protein 1-like isoform X1	No	1834	20	0	59.42	1	F:GO:0005509	F:calcium ion binding			IPR001881 (SMART); IPR000859 (SMART); IPR000742 (SMART); G3DSA:2.10.25.10 (GENE3D); G3DSA:2.10.25.10 (GENE3D); IPR000742 (PFAM); G3DSA:2.10.25.10 (GENE3D); G3DSA:2.10.25.10 (GENE3D); IPR035914 (G3DSA:2.60.120.GENE3D); G3DSA:2.10.25.10 (GENE3D); IPR013032 (PFAM); G3DSA:2.10.25.10 (GENE3D); G3DSA:2.10.25.10 (GENE3D); G3DSA:2.10.25.10 (GENE3D); G3DSA:2.10.25.10 (GENE3D); G3DSA:2.10.25.10 (GENE3D); G3DSA:2.10.25.10 (GENE3D); IPR002861 (PFAM); G3DSA:2.10.25.10 (GENE3D); G3DSA:2.10.25.10 (GENE3D); G3DSA:2.10.25.10 (GENE3D); G3DSA:2.10.25.10 (GENE3D); IPR000859 (PFAM); G3DSA:2.10.25.10 (GENE3D); PTHR45836:SF13 (PANTHER); PTHR45836:SF13 (PANTHER); PTHR45836 (PANTHER); PTHR45836 (PANTHER); IPR000742 (PROSITE_PATTERNS); IPR000742 (PROSITE_PATTERNS); IPR000152 (PROSITE_PATTERNS); IPR000742 (PROSITE_PATTERNS); IPR000742 (PROSITE_PATTERNS); IPR000742 (PROSITE_PATTERNS); IPR000742 (PROSITE_PATTERNS); IPR000742 (PROSITE_PATTERNS); IPR000152 (PROSITE_PATTERNS); IPR000742 (PROSITE_PATTERNS); IPR000152 (PROSITE_PATTERNS); IPR000742 (PROSITE_PATTERNS); IPR000742 (PROSITE_PATTERNS); IPR000742 (PROSITE_PATTERNS); IPR000742 (PROSITE_PATTERNS); IPR000742 (PROSITE_PATTERNS); IPR000742 (PROSITE_PATTERNS); IPR000742 (PROSITE_PATTERNS); IPR000742 (PROSITE_PATTERNS); IPR000742 (PROSITE_PATTERNS); IPR000742 (PROSITE_PATTERNS); IPR000152 (PROSITE_PATTERNS); IPR000152 (PROSITE_PATTERNS); IPR000742 (PROSITE_PATTERNS); IPR000742 (PROSITE_PATTERNS); IPR000742 (PROSITE_PATTERNS); IPR000742 (PROSITE_PATTERNS); IPR000742 (PROSITE_PATTERNS); IPR000742 (PROSITE_PATTERNS); IPR000742 (PROSITE_PATTERNS); IPR000742 (PROSITE_PATTERNS); IPR000742 (PROSITE_PATTERNS); IPR000742 (PROSITE_PATTERNS); IPR000742 (PROSITE_PATTERNS); IPR000742 (PROSITE_PATTERNS); IPR000742 (PROSITE_PATTERNS); IPR000742 (PROSITE_PATTERNS); IPR000152 (PROSITE_PATTERNS); IPR000742 (PROSITE_PATTERNS); IPR000742 (PROSITE_PATTERNS); IPR000742 (PROSITE_PATTERNS); IPR000742 (PROSITE_PATTERNS); IPR000152 (PROSITE_PATTERNS); IPR000742 (PROSITE_PATTERNS); IPR018097 (PROSITE_PATTERNS); IPR000742 (PROSITE_PATTERNS); IPR000742 (PROSITE_PATTERNS); IPR000742 (PROSITE_PATTERNS); IPR000742 (PROSITE_PATTERNS); IPR000742 (PROSITE_PATTERNS); IPR018097 (PROSITE_PATTERNS); IPR000742 (PROSITE_PATTERNS); IPR000742 (PROSITE_PATTERNS); IPR000742 (PROSITE_PATTERNS); IPR000742 (PROSITE_PATTERNS); IPR000742 (PROSITE_PATTERNS); IPR018097 (PROSITE_PATTERNS); IPR000742 (PROSITE_PATTERNS); IPR000742 (PROSITE_PATTERNS); SIGNAL_PEPTIDE_H_REGION (PHOBIUS); CYTOPLASMIC_DOMAIN (PHOBIUS); SIGNAL_PEPTIDE_N_REGION (PHOBIUS); SIGNAL_PEPTIDE_C_REGION (PHOBIUS); SIGNAL_PEPTIDE (PHOBIUS); NON_CYTOPLASMIC_DOMAIN (PHOBIUS); TRANSMEMBRANE (PHOBIUS); IPR000742 (PROSITE_PROFILES); IPR000742 (PROSITE_PROFILES); IPR000742 (PROSITE_PROFILES); IPR000742 (PROSITE_PROFILES); IPR000742 (PROSITE_PROFILES); IPR000859 (PROSITE_PROFILES); IPR000742 (PROSITE_PROFILES); IPR000742 (PROSITE_PROFILES); IPR000742 (PROSITE_PROFILES); IPR000742 (PROSITE_PROFILES); IPR000742 (PROSITE_PROFILES); IPR000742 (PROSITE_PROFILES); IPR000742 (PROSITE_PROFILES); IPR000742 (PROSITE_PROFILES); IPR000742 (PROSITE_PROFILES); IPR000742 (PROSITE_PROFILES); IPR000742 (PROSITE_PROFILES); IPR000742 (PROSITE_PROFILES); IPR000742 (PROSITE_PROFILES); IPR000742 (PROSITE_PROFILES); IPR000742 (PROSITE_PROFILES); IPR000742 (PROSITE_PROFILES); IPR000742 (PROSITE_PROFILES); IPR002861 (PROSITE_PROFILES); IPR000742 (PROSITE_PROFILES); IPR000742 (PROSITE_PROFILES); IPR000742 (PROSITE_PROFILES); IPR000742 (PROSITE_PROFILES); IPR000742 (PROSITE_PROFILES); IPR000742 (PROSITE_PROFILES); IPR000742 (PROSITE_PROFILES); IPR000742 (PROSITE_PROFILES); IPR000742 (PROSITE_PROFILES); IPR000742 (PROSITE_PROFILES); IPR000742 (PROSITE_PROFILES); IPR000742 (PROSITE_PROFILES); IPR000742 (PROSITE_PROFILES); cd00054 (CDD); cd00054 (CDD); cd00054 (CDD); cd00054 (CDD); cd00054 (CDD); cd00054 (CDD); IPR000859 (CDD); IPR002861 (CDD); cd00054 (CDD); cd00054 (CDD); cd00054 (CDD); cd00054 (CDD); cd00054 (CDD); cd00054 (CDD); SignalP-TM (SIGNALP_GRAM_POSITIVE); SignalP-noTM (SIGNALP_EUK); SSF57196 (SUPERFAMILY); SSF57196 (SUPERFAMILY); SSF57196 (SUPERFAMILY); SSF57196 (SUPERFAMILY); SSF57196 (SUPERFAMILY); SSF57196 (SUPERFAMILY); SSF57196 (SUPERFAMILY); SSF57196 (SUPERFAMILY); SSF57196 (SUPERFAMILY); SSF57196 (SUPERFAMILY); SSF57196 (SUPERFAMILY); SSF57196 (SUPERFAMILY); SSF57196 (SUPERFAMILY); SSF57196 (SUPERFAMILY); SSF57196 (SUPERFAMILY); SSF57196 (SUPERFAMILY); SSF57196 (SUPERFAMILY); SSF57196 (SUPERFAMILY); SSF57196 (SUPERFAMILY); SSF57196 (SUPERFAMILY); SSF57196 (SUPERFAMILY); SSF57196 (SUPERFAMILY); SSF57196 (SUPERFAMILY); SSF57196 (SUPERFAMILY); SSF57196 (SUPERFAMILY); SSF57196 (SUPERFAMILY); SSF57196 (SUPERFAMILY); SSF57196 (SUPERFAMILY); SSF57196 (SUPERFAMILY); SSF57196 (SUPERFAMILY); SSF57196 (SUPERFAMILY); IPR035914 (SUPERFAMILY); SSF57196 (SUPERFAMILY); SSF57196 (SUPERFAMILY); TMhelix (TMHMM)	F:GO:0005509	F:calcium ion binding	0
gbr.208.21.t1	0	1	E3 ubiquitin-protein ligase TRIM71-like	No	676	20	6.3043e-100	60.57	1	F:GO:0008270	F:zinc ion binding			Coil (COILS); IPR000315 (SMART); G3DSA:3.30.40.200 (GENE3D); G3DSA:3.30.40.90 (GENE3D); IPR011042 (G3DSA:2.120.10.GENE3D); IPR000315 (PFAM); mobidb-lite (MOBIDB_LITE); mobidb-lite (MOBIDB_LITE); mobidb-lite (MOBIDB_LITE); PTHR25462 (PANTHER); PTHR25462:SF272 (PANTHER); IPR000315 (PROSITE_PROFILES); IPR000315 (PROSITE_PROFILES); IPR000315 (CDD); SSF57845 (SUPERFAMILY); SSF101898 (SUPERFAMILY)	F:GO:0008270	F:zinc ion binding	0
gbr.208.25.t1	0	1	neuronal acetylcholine receptor subunit alpha-3-like	No	555	20	0	68.65	5	P:GO:0034220; F:GO:0004888; F:GO:0022848; C:GO:0016021; C:GO:0045211	P:ion transmembrane transport; F:transmembrane signaling receptor activity; F:acetylcholine-gated cation-selective channel activity; C:integral component of membrane; C:postsynaptic membrane			IPR002394 (PRINTS); IPR006201 (PRINTS); IPR006202 (PFAM); G3DSA:1.20.58.390 (GENE3D); IPR006201 (TIGRFAM); G3DSA:1.20.58.390 (GENE3D); IPR006029 (PFAM); IPR036734 (G3DSA:2.70.170.GENE3D); mobidb-lite (MOBIDB_LITE); PTHR18945:SF757 (PANTHER); IPR006201 (PANTHER); IPR018000 (PROSITE_PATTERNS); TRANSMEMBRANE (PHOBIUS); CYTOPLASMIC_DOMAIN (PHOBIUS); CYTOPLASMIC_DOMAIN (PHOBIUS); TRANSMEMBRANE (PHOBIUS); NON_CYTOPLASMIC_DOMAIN (PHOBIUS); TRANSMEMBRANE (PHOBIUS); NON_CYTOPLASMIC_DOMAIN (PHOBIUS); NON_CYTOPLASMIC_DOMAIN (PHOBIUS); TRANSMEMBRANE (PHOBIUS); cd18997 (CDD); cd19064 (CDD); IPR036719 (SUPERFAMILY); IPR036734 (SUPERFAMILY); TMhelix (TMHMM); TMhelix (TMHMM); TMhelix (TMHMM); TMhelix (TMHMM)	P:GO:0006811; P:GO:0034220; F:GO:0004888; F:GO:0005216; F:GO:0005230; F:GO:0022848; C:GO:0016021; C:GO:0045211	P:ion transport; P:ion transmembrane transport; F:transmembrane signaling receptor activity; F:ion channel activity; F:extracellular ligand-gated ion channel activity; F:acetylcholine-gated cation-selective channel activity; C:integral component of membrane; C:postsynaptic membrane	0
gbr.209.27.t1	0	1	EF-hand and coiled-coil domain-containing protein 1	No	284	17	7.88615e-137	62.84	1	F:GO:0005509	F:calcium ion binding			Coil (COILS); IPR031601 (PFAM); mobidb-lite (MOBIDB_LITE); mobidb-lite (MOBIDB_LITE); mobidb-lite (MOBIDB_LITE)	no GO terms	no GO terms	0
gbr.209.29.t1	0	1	protein arginine N-methyltransferase 6	No	362	20	0	69.85	2	P:GO:0018216; F:GO:0016274	P:peptidyl-arginine methylation; F:protein-arginine N-methyltransferase activity			G3DSA:3.40.50.150 (GENE3D); G3DSA:2.70.160.11 (GENE3D); PF06325 (PFAM); PTHR11006:SF73 (PANTHER); PTHR11006 (PANTHER); IPR025799 (PROSITE_PROFILES); cd02440 (CDD); IPR029063 (SUPERFAMILY)	P:GO:0018216; F:GO:0016274	P:peptidyl-arginine methylation; F:protein-arginine N-methyltransferase activity	0
gbr.209.30.t1	0	1	low-density lipoprotein receptor-related protein 4-like	No	1575	20	0	58.67	2	P:GO:0006508; F:GO:0004252	P:proteolysis; F:serine-type endopeptidase activity	EC:3.4.21.73; EC:3.4.24.7; EC:3.4.21.71; EC:3.4.24.3; EC:3.4.21.34; EC:3.4.21.78; EC:3.4.21.75; EC:3.4.21.26; EC:3.4.21.27; EC:3.4.21.68; EC:3.4.21.69; EC:3.4.24.34; EC:3.4.21.41; EC:3.4.21.83; EC:3.4.21.88; EC:3.4.21.45; EC:3.4.21.89; EC:3.4.21.42; EC:3.4.19.1; EC:3.4.21.43; EC:3.4.21.87; EC:3.4.21.38; EC:3.4.21.35; EC:3.4.21.79; EC:3.4.21.36; EC:3.4.21.102; EC:3.4.21.39; EC:3.4.21; EC:3.4.21.4; EC:3.4.21.5; EC:3.4.21.92; EC:3.4.21.1; EC:3.4.21.93; EC:3.4.21.94; EC:3.4.21.6; EC:3.4.21.7; EC:3.4.21.53; EC:3.4.21.10; EC:3.4.21.54; EC:3.4.21.9; EC:3.4.21.48; EC:3.4.21.46; EC:3.4.21.47; EC:3.4.99; EC:3.4.21.62; EC:3.4.21.61; EC:3.4.21.22; EC:3.4.21.20; EC:3.4.21.21; EC:3.4.21.59	U-plasminogen activator; Interstitial collagenase; Pancreatic elastase II; Microbial collagenase; Plasma kallikrein; Granzyme A; Furin; Prolyl oligopeptidase; Coagulation factor XIa; T-plasminogen activator; Protein C (activated); Neutrophil collagenase; Complement subcomponent C1r; Oligopeptidase B; Repressor LexA; Complement factor I; Signal peptidase I; Complement subcomponent C1s; Acylaminoacyl-peptidase; Classical-complement-pathway C3/C5 convertase; Acting on peptide bonds (peptidases); Coagulation factor XIIa; Tissue kallikrein; Granzyme B; Pancreatic elastase; C-terminal processing peptidase; Chymase; Acting on peptide bonds (peptidases); Trypsin; Thrombin; Endopeptidase Clp; Chymotrypsin; Proprotein convertase 1; Proprotein convertase 2; Coagulation factor Xa; Plasmin; Endopeptidase La; Acrosin; Gamma-renin; Enteropeptidase; Cerevisin; Complement factor D; Alternative-complement-pathway C3/C5 convertase; Acting on peptide bonds (peptidases); Subtilisin; Kexin; Coagulation factor IXa; Cathepsin G; Coagulation factor VIIa; Tryptase	IPR001314 (PRINTS); IPR003599 (SMART); IPR000742 (SMART); IPR003598 (SMART); IPR000033 (SMART); IPR001254 (SMART); PF13927 (PFAM); IPR011042 (G3DSA:2.120.10.GENE3D); IPR035914 (G3DSA:2.60.120.GENE3D); IPR001254 (PFAM); IPR043504 (G3DSA:2.40.10.GENE3D); IPR043504 (G3DSA:2.40.10.GENE3D); IPR013783 (G3DSA:2.60.40.GENE3D); IPR011042 (G3DSA:2.120.10.GENE3D); IPR000859 (PFAM); IPR013783 (G3DSA:2.60.40.GENE3D); IPR000033 (PFAM); mobidb-lite (MOBIDB_LITE); PTHR24253:SF121 (PANTHER); PTHR24253 (PANTHER); PTHR24253 (PANTHER); PTHR24253:SF121 (PANTHER); PTHR24253 (PANTHER); IPR000742 (PROSITE_PATTERNS); IPR033116 (PROSITE_PATTERNS); IPR000033 (PROSITE_PROFILES); IPR000033 (PROSITE_PROFILES); IPR000033 (PROSITE_PROFILES); IPR007110 (PROSITE_PROFILES); IPR000033 (PROSITE_PROFILES); IPR000033 (PROSITE_PROFILES); IPR000033 (PROSITE_PROFILES); IPR001254 (PROSITE_PROFILES); IPR000033 (PROSITE_PROFILES); IPR007110 (PROSITE_PROFILES); IPR000033 (PROSITE_PROFILES); IPR000033 (PROSITE_PROFILES); IPR000033 (PROSITE_PROFILES); IPR000033 (PROSITE_PROFILES); IPR000033 (PROSITE_PROFILES); IPR000033 (PROSITE_PROFILES); IPR000033 (PROSITE_PROFILES); IPR000859 (CDD); cd00096 (CDD); IPR001254 (CDD); IPR036179 (SUPERFAMILY); SSF57196 (SUPERFAMILY); IPR035914 (SUPERFAMILY); SSF63825 (SUPERFAMILY); IPR036179 (SUPERFAMILY); SSF63825 (SUPERFAMILY); SSF57196 (SUPERFAMILY); SSF63825 (SUPERFAMILY); IPR009003 (SUPERFAMILY)	P:GO:0006508; F:GO:0004252	P:proteolysis; F:serine-type endopeptidase activity	0
gbr.209.7.t1	0	1	vezatin-like isoform X2	No	1209	20	0	68.11	2	P:GO:0098609; F:GO:0017022	P:cell-cell adhesion; F:myosin binding			Coil (COILS); Coil (COILS); Coil (COILS); Coil (COILS); Coil (COILS); Coil (COILS); Coil (COILS); IPR026859 (PFAM); mobidb-lite (MOBIDB_LITE); mobidb-lite (MOBIDB_LITE); mobidb-lite (MOBIDB_LITE); mobidb-lite (MOBIDB_LITE); mobidb-lite (MOBIDB_LITE); mobidb-lite (MOBIDB_LITE); mobidb-lite (MOBIDB_LITE); mobidb-lite (MOBIDB_LITE); mobidb-lite (MOBIDB_LITE); mobidb-lite (MOBIDB_LITE); mobidb-lite (MOBIDB_LITE); mobidb-lite (MOBIDB_LITE); mobidb-lite (MOBIDB_LITE); mobidb-lite (MOBIDB_LITE); mobidb-lite (MOBIDB_LITE); mobidb-lite (MOBIDB_LITE); mobidb-lite (MOBIDB_LITE); mobidb-lite (MOBIDB_LITE); mobidb-lite (MOBIDB_LITE); IPR026858 (PANTHER); NON_CYTOPLASMIC_DOMAIN (PHOBIUS); NON_CYTOPLASMIC_DOMAIN (PHOBIUS); CYTOPLASMIC_DOMAIN (PHOBIUS); TRANSMEMBRANE (PHOBIUS); SIGNAL_PEPTIDE_C_REGION (PHOBIUS); TRANSMEMBRANE (PHOBIUS); SIGNAL_PEPTIDE_N_REGION (PHOBIUS); SIGNAL_PEPTIDE_H_REGION (PHOBIUS); SIGNAL_PEPTIDE (PHOBIUS); SignalP-TM (SIGNALP_GRAM_POSITIVE); SignalP-noTM (SIGNALP_GRAM_NEGATIVE); SignalP-noTM (SIGNALP_EUK); TMhelix (TMHMM); TMhelix (TMHMM)	P:GO:0098609; F:GO:0017022	P:cell-cell adhesion; F:myosin binding	0
gbr.21.12.t1	0	1	uncharacterized protein LOC110976779	Yes	103	1	8.42089e-72	100						SIGNAL_PEPTIDE_H_REGION (PHOBIUS); SIGNAL_PEPTIDE (PHOBIUS); SIGNAL_PEPTIDE_N_REGION (PHOBIUS); SIGNAL_PEPTIDE_C_REGION (PHOBIUS); NON_CYTOPLASMIC_DOMAIN (PHOBIUS); SignalP-noTM (SIGNALP_EUK); SignalP-noTM (SIGNALP_GRAM_NEGATIVE); SignalP-TM (SIGNALP_GRAM_POSITIVE); TMhelix (TMHMM)	no GO terms	no GO terms	0
gbr.21.19.t1	0	1	calpain-9-like isoform X1	No	687	20	0	82.4	3	P:GO:0006508; F:GO:0004198; F:GO:0005509	P:proteolysis; F:calcium-dependent cysteine-type endopeptidase activity; F:calcium ion binding	EC:3.4.22; EC:3.4.22.1; EC:3.4.99; EC:3.4.22.41; EC:3.4.22.40; EC:3.4.22.34; EC:3.4.22.8; EC:3.4.22.28; EC:3.4.22.16; EC:3.4.22.27; EC:3.4.22.38; EC:3.4.22.15; EC:3.4.22.14	Acting on peptide bonds (peptidases); Cathepsin B; Acting on peptide bonds (peptidases); Cathepsin F; Bleomycin hydrolase; Legumain; Clostripain; Picornain 3C; Cathepsin H; Cathepsin S; Cathepsin K; Cathepsin L; Actinidain	IPR022684 (PRINTS); IPR001300 (SMART); IPR022683 (SMART); IPR002048 (SMART); G3DSA:1.10.238.10 (GENE3D); IPR022682 (PFAM); G3DSA:3.90.70.10 (GENE3D); IPR002048 (PFAM); IPR001300 (PFAM); G3DSA:2.60.120.380 (GENE3D); PTHR10183:SF396 (PANTHER); PTHR10183 (PANTHER); IPR000169 (PROSITE_PATTERNS); IPR002048 (PROSITE_PROFILES); IPR002048 (PROSITE_PROFILES); IPR001300 (PROSITE_PROFILES); IPR002048 (PROSITE_PROFILES); IPR033883 (CDD); cd16196 (CDD); IPR001300 (CDD); IPR038765 (SUPERFAMILY); IPR011992 (SUPERFAMILY); IPR036213 (SUPERFAMILY)	P:GO:0006508; F:GO:0004198; F:GO:0005509	P:proteolysis; F:calcium-dependent cysteine-type endopeptidase activity; F:calcium ion binding	0
gbr.21.22.t1	0	1	HEAT repeat-containing protein 5B-like	No	2100	20	0	78.42						IPR011989 (G3DSA:1.25.10.GENE3D); IPR011989 (G3DSA:1.25.10.GENE3D); mobidb-lite (MOBIDB_LITE); mobidb-lite (MOBIDB_LITE); IPR040108 (PANTHER); PTHR21663:SF2 (PANTHER); TRANSMEMBRANE (PHOBIUS); NON_CYTOPLASMIC_DOMAIN (PHOBIUS); CYTOPLASMIC_DOMAIN (PHOBIUS); IPR016024 (SUPERFAMILY); IPR016024 (SUPERFAMILY)	no GO terms	no GO terms	0
gbr.21.29.t1	0	1	uncharacterized protein LOC110976786	No	408	20	0	52.95	2	C:GO:0016020; C:GO:0016021	C:membrane; C:integral component of membrane			mobidb-lite (MOBIDB_LITE); mobidb-lite (MOBIDB_LITE); mobidb-lite (MOBIDB_LITE)	no GO terms	no GO terms	0
gbr.21.30.t1	0	1	metabotropic glutamate receptor-like	No	834	20	0	61.18	3	P:GO:0007186; F:GO:0004930; C:GO:0016021	P:G protein-coupled receptor signaling pathway; F:G protein-coupled receptor activity; C:integral component of membrane			IPR000337 (PRINTS); PR01176 (PRINTS); G3DSA:3.40.50.2300 (GENE3D); G3DSA:3.40.50.2300 (GENE3D); IPR001828 (PFAM); IPR017978 (PFAM); IPR011500 (PFAM); IPR038550 (G3DSA:2.10.50.GENE3D); PTHR24060 (PANTHER); PTHR24060:SF158 (PANTHER); TRANSMEMBRANE (PHOBIUS); TRANSMEMBRANE (PHOBIUS); TRANSMEMBRANE (PHOBIUS); CYTOPLASMIC_DOMAIN (PHOBIUS); CYTOPLASMIC_DOMAIN (PHOBIUS); NON_CYTOPLASMIC_DOMAIN (PHOBIUS); NON_CYTOPLASMIC_DOMAIN (PHOBIUS); CYTOPLASMIC_DOMAIN (PHOBIUS); NON_CYTOPLASMIC_DOMAIN (PHOBIUS); CYTOPLASMIC_DOMAIN (PHOBIUS); TRANSMEMBRANE (PHOBIUS); NON_CYTOPLASMIC_DOMAIN (PHOBIUS); TRANSMEMBRANE (PHOBIUS); TRANSMEMBRANE (PHOBIUS); TRANSMEMBRANE (PHOBIUS); IPR017978 (PROSITE_PROFILES); cd13953 (CDD); IPR028082 (SUPERFAMILY); TMhelix (TMHMM); TMhelix (TMHMM); TMhelix (TMHMM); TMhelix (TMHMM); TMhelix (TMHMM); TMhelix (TMHMM); TMhelix (TMHMM)	P:GO:0007186; F:GO:0004930; C:GO:0016021	P:G protein-coupled receptor signaling pathway; F:G protein-coupled receptor activity; C:integral component of membrane	1
gbr.21.31.t1	0	1	cell division control protein 42 homolog	No	301	20	0	78.29	3	P:GO:0007264; F:GO:0003924; F:GO:0005525	P:small GTPase mediated signal transduction; F:GTPase activity; F:GTP binding	EC:3.6.1.15	Nucleoside-triphosphate phosphatase	PR00449 (PRINTS); SM00175 (SMART); SM00173 (SMART); SM00174 (SMART); IPR001806 (PFAM); G3DSA:3.40.50.300 (GENE3D); IPR005225 (TIGRFAM); mobidb-lite (MOBIDB_LITE); mobidb-lite (MOBIDB_LITE); PTHR24072 (PANTHER); PTHR24072:SF148 (PANTHER); IPR003578 (PROSITE_PROFILES); cd04130 (CDD); IPR027417 (SUPERFAMILY)	P:GO:0007264; F:GO:0003924; F:GO:0005525	P:small GTPase mediated signal transduction; F:GTPase activity; F:GTP binding	0
gbr.21.35.t1_gbr.21.36.t1	0	1	potassium channel subfamily K member 1-like isoform X2	No	330	20	0	66.62	4	P:GO:0003015; P:GO:0006811; F:GO:0015271; C:GO:0005886	P:heart process; P:ion transport; F:outward rectifier potassium channel activity; C:plasma membrane			IPR003280 (PRINTS); G3DSA:1.10.287.70 (GENE3D); IPR013099 (PFAM); mobidb-lite (MOBIDB_LITE); mobidb-lite (MOBIDB_LITE); PTHR11003:SF293 (PANTHER); PTHR11003 (PANTHER); SSF81324 (SUPERFAMILY); SSF81324 (SUPERFAMILY)	P:GO:0071805; F:GO:0005267; C:GO:0016020	P:potassium ion transmembrane transport; F:potassium channel activity; C:membrane	0
gbr.21.37.t1	0	1	tubulin epsilon and delta complex protein 1 isoform X1	No	440	20	0	50.78						Coil (COILS); IPR027996 (PFAM); IPR043535 (PANTHER)	no GO terms	no GO terms	0
gbr.21.59.t1	0	1	lisH domain-containing protein C1711.05-like	No	411	20	0	64.71						IPR031600 (PFAM); mobidb-lite (MOBIDB_LITE); mobidb-lite (MOBIDB_LITE); mobidb-lite (MOBIDB_LITE); mobidb-lite (MOBIDB_LITE); PTHR34394 (PANTHER)	no GO terms	no GO terms	0
gbr.210.12.t1	0	1	AN peptide-type precursor	No	214	2	4.77605e-125	76.23						mobidb-lite (MOBIDB_LITE); mobidb-lite (MOBIDB_LITE); SIGNAL_PEPTIDE_H_REGION (PHOBIUS); NON_CYTOPLASMIC_DOMAIN (PHOBIUS); SIGNAL_PEPTIDE_N_REGION (PHOBIUS); SIGNAL_PEPTIDE_C_REGION (PHOBIUS); SIGNAL_PEPTIDE (PHOBIUS); SignalP-noTM (SIGNALP_GRAM_NEGATIVE); SignalP-TM (SIGNALP_GRAM_POSITIVE); SignalP-noTM (SIGNALP_EUK); TMhelix (TMHMM)	no GO terms	no GO terms	0
gbr.210.13.t1	0	1	protein wntless homolog	No	551	20	0	70.22	2	P:GO:0016055; F:GO:0017147	P:Wnt signaling pathway; F:Wnt-protein binding			PF06664 (PFAM); IPR009551 (PANTHER); CYTOPLASMIC_DOMAIN (PHOBIUS); SIGNAL_PEPTIDE (PHOBIUS); NON_CYTOPLASMIC_DOMAIN (PHOBIUS); TRANSMEMBRANE (PHOBIUS); TRANSMEMBRANE (PHOBIUS); TRANSMEMBRANE (PHOBIUS); NON_CYTOPLASMIC_DOMAIN (PHOBIUS); TRANSMEMBRANE (PHOBIUS); SIGNAL_PEPTIDE_C_REGION (PHOBIUS); NON_CYTOPLASMIC_DOMAIN (PHOBIUS); CYTOPLASMIC_DOMAIN (PHOBIUS); SIGNAL_PEPTIDE_H_REGION (PHOBIUS); TRANSMEMBRANE (PHOBIUS); CYTOPLASMIC_DOMAIN (PHOBIUS); CYTOPLASMIC_DOMAIN (PHOBIUS); SIGNAL_PEPTIDE_N_REGION (PHOBIUS); NON_CYTOPLASMIC_DOMAIN (PHOBIUS); TRANSMEMBRANE (PHOBIUS); TRANSMEMBRANE (PHOBIUS); TMhelix (TMHMM); TMhelix (TMHMM); TMhelix (TMHMM); TMhelix (TMHMM); TMhelix (TMHMM); TMhelix (TMHMM); TMhelix (TMHMM); TMhelix (TMHMM)	P:GO:0016055; F:GO:0017147	P:Wnt signaling pathway; F:Wnt-protein binding	0
gbr.210.20.t1	0	1	excitatory amino acid transporter 1-like	No	532	20	0	75.68	2	F:GO:0015293; C:GO:0016021	F:symporter activity; C:integral component of membrane			PR00173 (PRINTS); IPR036458 (G3DSA:1.10.3860.GENE3D); IPR036458 (G3DSA:1.10.3860.GENE3D); IPR001991 (PFAM); PTHR11958 (PANTHER); IPR018107 (PROSITE_PATTERNS); CYTOPLASMIC_DOMAIN (PHOBIUS); CYTOPLASMIC_DOMAIN (PHOBIUS); TRANSMEMBRANE (PHOBIUS); NON_CYTOPLASMIC_DOMAIN (PHOBIUS); TRANSMEMBRANE (PHOBIUS); TRANSMEMBRANE (PHOBIUS); NON_CYTOPLASMIC_DOMAIN (PHOBIUS); CYTOPLASMIC_DOMAIN (PHOBIUS); TRANSMEMBRANE (PHOBIUS); TRANSMEMBRANE (PHOBIUS); NON_CYTOPLASMIC_DOMAIN (PHOBIUS); TRANSMEMBRANE (PHOBIUS); CYTOPLASMIC_DOMAIN (PHOBIUS); IPR036458 (SUPERFAMILY); TMhelix (TMHMM); TMhelix (TMHMM); TMhelix (TMHMM); TMhelix (TMHMM); TMhelix (TMHMM); TMhelix (TMHMM); TMhelix (TMHMM); TMhelix (TMHMM)	F:GO:0015293; C:GO:0016021	F:symporter activity; C:integral component of membrane	0
gbr.210.22.t1	0	1	alpha-N-acetylglucosaminidase isoform X2	Yes	359	20	1.08446e-49	46.38	1	F:GO:0046983	F:protein dimerization activity			G3DSA:1.20.120.670 (GENE3D); IPR008979 (G3DSA:2.60.120.GENE3D); IPR024733 (PFAM); G3DSA:3.20.20.80 (GENE3D); IPR024732 (PFAM); PTHR12872:SF1 (PANTHER); IPR007781 (PANTHER); PTHR12872:SF1 (PANTHER); IPR007781 (PANTHER); PS51257 (PROSITE_PROFILES); SignalP-noTM (SIGNALP_EUK)	no GO terms	no GO terms	0
gbr.210.8.t1	0	1	QRFP-like peptide receptor	No	309	20	0	53.95	3	P:GO:0007186; F:GO:0004930; C:GO:0016021	P:G protein-coupled receptor signaling pathway; F:G protein-coupled receptor activity; C:integral component of membrane			IPR000276 (PRINTS); IPR000276 (PFAM); PTHR24241 (PANTHER); PTHR24241:SF144 (PANTHER); IPR000276 (PROSITE_PATTERNS); TRANSMEMBRANE (PHOBIUS); TRANSMEMBRANE (PHOBIUS); TRANSMEMBRANE (PHOBIUS); CYTOPLASMIC_DOMAIN (PHOBIUS); CYTOPLASMIC_DOMAIN (PHOBIUS); NON_CYTOPLASMIC_DOMAIN (PHOBIUS); NON_CYTOPLASMIC_DOMAIN (PHOBIUS); TRANSMEMBRANE (PHOBIUS); CYTOPLASMIC_DOMAIN (PHOBIUS); NON_CYTOPLASMIC_DOMAIN (PHOBIUS); TRANSMEMBRANE (PHOBIUS); IPR017452 (PROSITE_PROFILES); cd15001 (CDD); SSF81321 (SUPERFAMILY); TMhelix (TMHMM); TMhelix (TMHMM); TMhelix (TMHMM); TMhelix (TMHMM)	P:GO:0007186; F:GO:0004930; C:GO:0016021	P:G protein-coupled receptor signaling pathway; F:G protein-coupled receptor activity; C:integral component of membrane	1
gbr.212.16.t1	0	1	endothelin-converting enzyme homolog isoform X1	No	846	20	0	66.85	2	P:GO:0006508; F:GO:0004222	P:proteolysis; F:metalloendopeptidase activity	EC:3.4.99; EC:3.4.24.70; EC:3.4.24.71; EC:3.4.24; EC:3.4.24.61; EC:3.4.24.72; EC:3.4.24.23; EC:3.4.24.56; EC:3.4.24.24; EC:3.4.24.35; EC:3.4.24.57; EC:3.4.24.14; EC:3.4.24.69; EC:3.4.24.37; EC:3.4.24.59; EC:3.4.24.64; EC:3.4.24.21; EC:3.4.24.11; EC:3.4.24.22; EC:3.4.24.55; EC:3.4.24.17; EC:3.4.24.18; EC:3.4.24.19	Acting on peptide bonds (peptidases); Oligopeptidase A; Endothelin-converting enzyme 1; Acting on peptide bonds (peptidases); Nardilysin; Fibrolase; Matrilysin; Insulysin; Gelatinase A; Gelatinase B; O-sialoglycoprotein endopeptidase; Procollagen N-endopeptidase; Bontoxilysin; Saccharolysin; Mitochondrial intermediate peptidase; Mitochondrial processing peptidase; Astacin; Neprilysin; Stromelysin 2; Pitrilysin; Stromelysin 1; Meprin A; Procollagen C-endopeptidase	IPR018497 (PRINTS); IPR042089 (G3DSA:1.10.1380.GENE3D); IPR042089 (G3DSA:1.10.1380.GENE3D); IPR024079 (G3DSA:3.40.390.GENE3D); IPR008753 (PFAM); IPR018497 (PFAM); mobidb-lite (MOBIDB_LITE); mobidb-lite (MOBIDB_LITE); IPR000718 (PANTHER); PTHR11733:SF216 (PANTHER); TRANSMEMBRANE (PHOBIUS); CYTOPLASMIC_DOMAIN (PHOBIUS); NON_CYTOPLASMIC_DOMAIN (PHOBIUS); IPR000718 (PROSITE_PROFILES); IPR000718 (CDD); SSF55486 (SUPERFAMILY); TMhelix (TMHMM)	P:GO:0006508; F:GO:0004222; F:GO:0008237	P:proteolysis; F:metalloendopeptidase activity; F:metallopeptidase activity	0
gbr.212.19.t1	0	1	cell wall protein RBR3-like isoform X2	No	628	20	1.31256e-87	52.1	3	P:GO:0007165; C:GO:0005739; C:GO:0016020	P:signal transduction; C:mitochondrion; C:membrane			IPR003599 (SMART); IPR013783 (G3DSA:2.60.40.GENE3D); mobidb-lite (MOBIDB_LITE); mobidb-lite (MOBIDB_LITE); mobidb-lite (MOBIDB_LITE); mobidb-lite (MOBIDB_LITE); mobidb-lite (MOBIDB_LITE); mobidb-lite (MOBIDB_LITE); TRANSMEMBRANE (PHOBIUS); CYTOPLASMIC_DOMAIN (PHOBIUS); NON_CYTOPLASMIC_DOMAIN (PHOBIUS); IPR007110 (PROSITE_PROFILES); IPR007110 (PROSITE_PROFILES); IPR036179 (SUPERFAMILY); TMhelix (TMHMM)	no GO terms	no GO terms	0
gbr.213.35.t1	0	1	alpha-N-acetylgalactosamine-specific lectin-like	Yes	241	20	1.04151e-147	57.03						IPR001304 (SMART); IPR016186 (G3DSA:3.10.100.GENE3D); IPR001304 (PFAM); PTHR22803:SF110 (PANTHER); PTHR22803 (PANTHER); NON_CYTOPLASMIC_DOMAIN (PHOBIUS); SIGNAL_PEPTIDE_N_REGION (PHOBIUS); SIGNAL_PEPTIDE_H_REGION (PHOBIUS); SIGNAL_PEPTIDE_C_REGION (PHOBIUS); SIGNAL_PEPTIDE (PHOBIUS); IPR001304 (PROSITE_PROFILES); SignalP-noTM (SIGNALP_EUK); IPR016187 (SUPERFAMILY)	no GO terms	no GO terms	0
gbr.214.11.t1	0	1	small acidic protein	No	276	20	0	72.71						Coil (COILS); IPR028124 (PFAM); mobidb-lite (MOBIDB_LITE); mobidb-lite (MOBIDB_LITE); mobidb-lite (MOBIDB_LITE); mobidb-lite (MOBIDB_LITE); PTHR22175:SF0 (PANTHER); IPR026714 (PANTHER)	no GO terms	no GO terms	0
gbr.214.15.t1	0	1	fibropellin-1-like isoform X1	Yes	215	20	8.70394e-15	65.64	2	F:GO:0005044; C:GO:0016020	F:scavenger receptor activity; C:membrane			IPR001190 (PRINTS); IPR017448 (SMART); IPR036772 (G3DSA:3.10.250.GENE3D); IPR001190 (PFAM); PTHR19331:SF400 (PANTHER); PTHR19331 (PANTHER); SIGNAL_PEPTIDE_H_REGION (PHOBIUS); SIGNAL_PEPTIDE (PHOBIUS); SIGNAL_PEPTIDE_C_REGION (PHOBIUS); SIGNAL_PEPTIDE_N_REGION (PHOBIUS); NON_CYTOPLASMIC_DOMAIN (PHOBIUS); IPR001190 (PROSITE_PROFILES); SignalP-noTM (SIGNALP_EUK); IPR036772 (SUPERFAMILY)	F:GO:0005044; C:GO:0016020	F:scavenger receptor activity; C:membrane	0
gbr.214.21.t1	0	1	proto-oncogene Wnt-1	Yes	403	20	0	73.76	4	P:GO:0007275; P:GO:0016055; F:GO:0005102; C:GO:0005576	P:multicellular organism development; P:Wnt signaling pathway; F:signaling receptor binding; C:extracellular region			IPR005817 (PRINTS); IPR005817 (SMART); IPR005817 (PFAM); IPR043158 (G3DSA:3.30.2460.GENE3D); mobidb-lite (MOBIDB_LITE); mobidb-lite (MOBIDB_LITE); IPR005817 (PANTHER); PTHR12027:SF91 (PANTHER); IPR018161 (PROSITE_PATTERNS); SIGNAL_PEPTIDE_H_REGION (PHOBIUS); NON_CYTOPLASMIC_DOMAIN (PHOBIUS); SIGNAL_PEPTIDE_N_REGION (PHOBIUS); SIGNAL_PEPTIDE_C_REGION (PHOBIUS); SIGNAL_PEPTIDE (PHOBIUS); SignalP-noTM (SIGNALP_EUK); SignalP-TM (SIGNALP_GRAM_POSITIVE); SignalP-noTM (SIGNALP_GRAM_NEGATIVE)	P:GO:0007275; P:GO:0016055; F:GO:0005102; C:GO:0005576	P:multicellular organism development; P:Wnt signaling pathway; F:signaling receptor binding; C:extracellular region	0
gbr.214.24.t1	0	1	MAGUK p55 subfamily member 6 isoform X1	No	574	20	0	75.84	1	F:GO:0005515	F:protein binding			Coil (COILS); IPR001478 (SMART); IPR001452 (SMART); IPR008145 (SMART); IPR004172 (SMART); IPR036034 (G3DSA:2.30.42.GENE3D); IPR001452 (PFAM); IPR014775 (PFAM); G3DSA:3.40.50.300 (GENE3D); IPR001478 (PFAM); IPR008145 (PFAM); G3DSA:1.10.287.650 (GENE3D); G3DSA:2.30.30.40 (GENE3D); PTHR23122 (PANTHER); PTHR23122:SF69 (PANTHER); IPR004172 (PROSITE_PROFILES); IPR001452 (PROSITE_PROFILES); IPR008144 (PROSITE_PROFILES); IPR001478 (PROSITE_PROFILES); cd00992 (CDD); cd11862 (CDD); cd00071 (CDD); IPR036892 (SUPERFAMILY); IPR036034 (SUPERFAMILY); IPR036028 (SUPERFAMILY); IPR027417 (SUPERFAMILY)	F:GO:0005515	F:protein binding	0
gbr.214.25.t1	0	1	dual specificity protein kinase splB-like	No	701	20	0	62.26	3	P:GO:0006468; F:GO:0004672; F:GO:0005524	P:protein phosphorylation; F:protein kinase activity; F:ATP binding			IPR000719 (SMART); IPR000719 (PFAM); G3DSA:3.30.200.20 (GENE3D); G3DSA:1.10.510.10 (GENE3D); mobidb-lite (MOBIDB_LITE); mobidb-lite (MOBIDB_LITE); mobidb-lite (MOBIDB_LITE); mobidb-lite (MOBIDB_LITE); mobidb-lite (MOBIDB_LITE); mobidb-lite (MOBIDB_LITE); mobidb-lite (MOBIDB_LITE); mobidb-lite (MOBIDB_LITE); mobidb-lite (MOBIDB_LITE); PTHR44329 (PANTHER); IPR008271 (PROSITE_PATTERNS); IPR017441 (PROSITE_PATTERNS); IPR000719 (PROSITE_PROFILES); cd13999 (CDD); IPR011009 (SUPERFAMILY)	P:GO:0006468; F:GO:0004672; F:GO:0005524	P:protein phosphorylation; F:protein kinase activity; F:ATP binding	0
gbr.215.29.t1	0	1	protein DDI1 homolog isoform X1	No	195	4	4.3458e-131	76.96						IPR021109 (G3DSA:2.40.70.GENE3D)	no GO terms	no GO terms	0
gbr.215.30.t1_gbr.215.33.t1_gbr.215.35.t1	0	1	aristaless-like homeobox protein	No	392	20	0	71.17	3	P:GO:0006355; F:GO:0003677; C:GO:0005634	P:regulation of transcription, DNA-templated; F:DNA binding; C:nucleus			IPR001356 (PFAM); IPR003654 (PFAM); G3DSA:1.10.10.60 (GENE3D); mobidb-lite (MOBIDB_LITE); mobidb-lite (MOBIDB_LITE); mobidb-lite (MOBIDB_LITE); mobidb-lite (MOBIDB_LITE); PTHR24329 (PANTHER); IPR003654 (PROSITE_PROFILES); IPR001356 (PROSITE_PROFILES); IPR001356 (CDD); IPR009057 (SUPERFAMILY)	F:GO:0003677	F:DNA binding	0
gbr.215.39.t1	0	1	aristaless-like homeobox protein	No	533	20	0	57.78	1	F:GO:0003677	F:DNA binding			IPR001356 (SMART); IPR001356 (PFAM); IPR003654 (PFAM); mobidb-lite (MOBIDB_LITE); mobidb-lite (MOBIDB_LITE); mobidb-lite (MOBIDB_LITE); mobidb-lite (MOBIDB_LITE); mobidb-lite (MOBIDB_LITE); mobidb-lite (MOBIDB_LITE); mobidb-lite (MOBIDB_LITE); mobidb-lite (MOBIDB_LITE); PTHR24329 (PANTHER); IPR003654 (PROSITE_PROFILES); IPR001356 (PROSITE_PROFILES); IPR001356 (CDD); IPR009057 (SUPERFAMILY)	F:GO:0003677	F:DNA binding	0
gbr.216.2.t1	0	1	protein catecholamines up-like	No	178	2	1.29397e-118	79.97						mobidb-lite (MOBIDB_LITE); mobidb-lite (MOBIDB_LITE); NON_CYTOPLASMIC_DOMAIN (PHOBIUS); TRANSMEMBRANE (PHOBIUS); CYTOPLASMIC_DOMAIN (PHOBIUS); TMhelix (TMHMM)	no GO terms	no GO terms	0
gbr.216.30.t1	0	1	molybdate-anion transporter	No	413	20	0	76.77	3	P:GO:0015689; F:GO:0015098; C:GO:0016021	P:molybdate ion transport; F:molybdate ion transmembrane transporter activity; C:integral component of membrane			G3DSA:1.20.1250.20 (GENE3D); IPR008509 (PFAM); IPR030163 (PTHR23516:PANTHER); IPR008509 (PANTHER); NON_CYTOPLASMIC_DOMAIN (PHOBIUS); CYTOPLASMIC_DOMAIN (PHOBIUS); TRANSMEMBRANE (PHOBIUS); NON_CYTOPLASMIC_DOMAIN (PHOBIUS); CYTOPLASMIC_DOMAIN (PHOBIUS); TRANSMEMBRANE (PHOBIUS); NON_CYTOPLASMIC_DOMAIN (PHOBIUS); TRANSMEMBRANE (PHOBIUS); CYTOPLASMIC_DOMAIN (PHOBIUS); TRANSMEMBRANE (PHOBIUS); TRANSMEMBRANE (PHOBIUS); CYTOPLASMIC_DOMAIN (PHOBIUS); NON_CYTOPLASMIC_DOMAIN (PHOBIUS); TRANSMEMBRANE (PHOBIUS); TRANSMEMBRANE (PHOBIUS); NON_CYTOPLASMIC_DOMAIN (PHOBIUS); NON_CYTOPLASMIC_DOMAIN (PHOBIUS); TRANSMEMBRANE (PHOBIUS); CYTOPLASMIC_DOMAIN (PHOBIUS); CYTOPLASMIC_DOMAIN (PHOBIUS); TRANSMEMBRANE (PHOBIUS); TRANSMEMBRANE (PHOBIUS); TRANSMEMBRANE (PHOBIUS); TRANSMEMBRANE (PHOBIUS); NON_CYTOPLASMIC_DOMAIN (PHOBIUS); cd17487 (CDD); IPR036259 (SUPERFAMILY); TMhelix (TMHMM); TMhelix (TMHMM); TMhelix (TMHMM); TMhelix (TMHMM); TMhelix (TMHMM); TMhelix (TMHMM); TMhelix (TMHMM); TMhelix (TMHMM); TMhelix (TMHMM); TMhelix (TMHMM); TMhelix (TMHMM)	P:GO:0015689; F:GO:0015098; C:GO:0016021	P:molybdate ion transport; F:molybdate ion transmembrane transporter activity; C:integral component of membrane	0
gbr.216.34.t1	0	1	uncharacterized protein LOC110977304	No	375	7	3.01865e-118	77.28	2	C:GO:0016020; C:GO:0016021	C:membrane; C:integral component of membrane			mobidb-lite (MOBIDB_LITE); TRANSMEMBRANE (PHOBIUS); CYTOPLASMIC_DOMAIN (PHOBIUS); TRANSMEMBRANE (PHOBIUS); CYTOPLASMIC_DOMAIN (PHOBIUS); NON_CYTOPLASMIC_DOMAIN (PHOBIUS); TMhelix (TMHMM); TMhelix (TMHMM)	no GO terms	no GO terms	0
gbr.216.37.t1	0	1	protein XRP2	No	348	20	0	73.07	2	P:GO:0000902; F:GO:0005096	P:cell morphogenesis; F:GTPase activator activity			IPR006599 (SMART); IPR012945 (PIRSF); IPR036850 (G3DSA:3.30.70.GENE3D); IPR016098 (G3DSA:2.160.20.GENE3D); IPR012945 (PFAM); IPR039093 (PANTHER); IPR017901 (PROSITE_PROFILES); IPR036223 (SUPERFAMILY)	P:GO:0000902; F:GO:0005096	P:cell morphogenesis; F:GTPase activator activity	0
gbr.217.29.t1	0	1	putative G-protein coupled receptor	No	2469	20	0	51.12	5	P:GO:0007186; F:GO:0004930; F:GO:0005509; F:GO:0005515; C:GO:0016021	P:G protein-coupled receptor signaling pathway; F:G protein-coupled receptor activity; F:calcium ion binding; F:protein binding; C:integral component of membrane			IPR002172 (PRINTS); IPR000421 (SMART); IPR000859 (SMART); IPR001304 (SMART); IPR000742 (SMART); IPR002172 (SMART); IPR001881 (SMART); IPR003609 (SMART); IPR001611 (PFAM); IPR001304 (PFAM); IPR008979 (G3DSA:2.60.120.GENE3D); IPR032675 (G3DSA:3.80.10.GENE3D); IPR000276 (PFAM); IPR035914 (G3DSA:2.60.120.GENE3D); IPR002172 (PFAM); IPR008979 (G3DSA:2.60.120.GENE3D); IPR000421 (PFAM); IPR016186 (G3DSA:3.10.100.GENE3D); G3DSA:3.50.4.10 (GENE3D); IPR036055 (G3DSA:4.10.400.GENE3D); IPR036055 (G3DSA:4.10.400.GENE3D); IPR036055 (G3DSA:4.10.400.GENE3D); G3DSA:1.20.1070.10 (GENE3D); IPR000859 (PFAM); G3DSA:2.10.25.10 (GENE3D); mobidb-lite (MOBIDB_LITE); PTHR24372:SF69 (PANTHER); PTHR24372 (PANTHER); IPR000276 (PROSITE_PATTERNS); IPR023415 (PROSITE_PATTERNS); IPR018097 (PROSITE_PATTERNS); IPR000421 (PROSITE_PATTERNS); IPR000421 (PROSITE_PATTERNS); IPR000152 (PROSITE_PATTERNS); CYTOPLASMIC_DOMAIN (PHOBIUS); SIGNAL_PEPTIDE (PHOBIUS); NON_CYTOPLASMIC_DOMAIN (PHOBIUS); TRANSMEMBRANE (PHOBIUS); TRANSMEMBRANE (PHOBIUS); TRANSMEMBRANE (PHOBIUS); NON_CYTOPLASMIC_DOMAIN (PHOBIUS); NON_CYTOPLASMIC_DOMAIN (PHOBIUS); TRANSMEMBRANE (PHOBIUS); CYTOPLASMIC_DOMAIN (PHOBIUS); TRANSMEMBRANE (PHOBIUS); TRANSMEMBRANE (PHOBIUS); TRANSMEMBRANE (PHOBIUS); SIGNAL_PEPTIDE_C_REGION (PHOBIUS); SIGNAL_PEPTIDE_H_REGION (PHOBIUS); NON_CYTOPLASMIC_DOMAIN (PHOBIUS); SIGNAL_PEPTIDE_N_REGION (PHOBIUS); CYTOPLASMIC_DOMAIN (PHOBIUS); CYTOPLASMIC_DOMAIN (PHOBIUS); IPR002172 (PROSITE_PROFILES); IPR017452 (PROSITE_PROFILES); IPR001304 (PROSITE_PROFILES); IPR001611 (PROSITE_PROFILES); IPR000742 (PROSITE_PROFILES); IPR000421 (PROSITE_PROFILES); IPR002172 (PROSITE_PROFILES); IPR002172 (PROSITE_PROFILES); IPR002172 (PROSITE_PROFILES); IPR000421 (PROSITE_PROFILES); IPR000421 (PROSITE_PROFILES); IPR000859 (PROSITE_PROFILES); cd01099 (CDD); IPR000859 (CDD); IPR002172 (CDD); cd00037 (CDD); IPR002172 (CDD); cd00037 (CDD); cd15137 (CDD); IPR000421 (CDD); cd00054 (CDD); IPR002172 (CDD); IPR000421 (CDD); SignalP-TM (SIGNALP_EUK); IPR035914 (SUPERFAMILY); SSF57414 (SUPERFAMILY); IPR016187 (SUPERFAMILY); IPR008979 (SUPERFAMILY); IPR016187 (SUPERFAMILY); IPR008979 (SUPERFAMILY); IPR035914 (SUPERFAMILY); IPR036055 (SUPERFAMILY); IPR036055 (SUPERFAMILY); SSF52058 (SUPERFAMILY); SSF57196 (SUPERFAMILY); IPR036055 (SUPERFAMILY); SSF81321 (SUPERFAMILY); IPR008979 (SUPERFAMILY); TMhelix (TMHMM); TMhelix (TMHMM); TMhelix (TMHMM); TMhelix (TMHMM); TMhelix (TMHMM); TMhelix (TMHMM); TMhelix (TMHMM)	P:GO:0007186; F:GO:0004930; F:GO:0005509; F:GO:0005515; C:GO:0016021	P:G protein-coupled receptor signaling pathway; F:G protein-coupled receptor activity; F:calcium ion binding; F:protein binding; C:integral component of membrane	1
gbr.217.32.t1	0	1	uncharacterized protein LOC110975394	No	365	20	0	70.93	2	C:GO:0016020; C:GO:0016021	C:membrane; C:integral component of membrane			no IPS match	no IPS match	no IPS match	0
gbr.218.28.t1	0	1	26S proteasome non-ATPase regulatory subunit 12	No	457	20	0	85.65	1	C:GO:0000502	C:proteasome complex			SM00753 (SMART); IPR000717 (SMART); IPR000717 (PFAM); IPR040896 (PFAM); IPR036388 (G3DSA:1.10.10.GENE3D); IPR035297 (PTHR10855:PANTHER); IPR040134 (PANTHER); IPR000717 (PROSITE_PROFILES); IPR036390 (SUPERFAMILY)	no GO terms	no GO terms	0
gbr.218.30.t1	0	1	development-specific protein LVN1.2-like	Yes	318	12	6.52585e-134	55.91	3	P:GO:0007160; F:GO:0005509; C:GO:0005576	P:cell-matrix adhesion; F:calcium ion binding; C:extracellular region			IPR001299 (PFAM); mobidb-lite (MOBIDB_LITE); PTHR10697:SF10 (PANTHER); IPR001299 (PANTHER); SIGNAL_PEPTIDE_H_REGION (PHOBIUS); NON_CYTOPLASMIC_DOMAIN (PHOBIUS); SIGNAL_PEPTIDE (PHOBIUS); SIGNAL_PEPTIDE_N_REGION (PHOBIUS); SIGNAL_PEPTIDE_C_REGION (PHOBIUS); SignalP-noTM (SIGNALP_EUK)	P:GO:0007160; F:GO:0005509; C:GO:0005576	P:cell-matrix adhesion; F:calcium ion binding; C:extracellular region	0
gbr.218.31.t1	0	1	development-specific protein LVN1.2-like	Yes	211	5	1.14324e-147	52.24						SIGNAL_PEPTIDE_C_REGION (PHOBIUS); SIGNAL_PEPTIDE_H_REGION (PHOBIUS); SIGNAL_PEPTIDE (PHOBIUS); SIGNAL_PEPTIDE_N_REGION (PHOBIUS); NON_CYTOPLASMIC_DOMAIN (PHOBIUS); SignalP-noTM (SIGNALP_EUK); SignalP-TM (SIGNALP_GRAM_POSITIVE)	no GO terms	no GO terms	0
gbr.218.32.t1	0	1	development-specific protein LVN1.2-like	No	487	15	2.87889e-164	60.92	3	P:GO:0007160; F:GO:0005509; C:GO:0005576	P:cell-matrix adhesion; F:calcium ion binding; C:extracellular region			IPR001299 (PFAM); IPR001299 (PANTHER)	P:GO:0007160; F:GO:0005509; C:GO:0005576	P:cell-matrix adhesion; F:calcium ion binding; C:extracellular region	0
gbr.218.33.t1	0	1	development-specific protein LVN1.2-like	Yes	241	17	2.26795e-173	57.9	3	P:GO:0007160; F:GO:0005509; C:GO:0005576	P:cell-matrix adhesion; F:calcium ion binding; C:extracellular region			IPR001299 (PFAM); IPR001299 (PANTHER); SIGNAL_PEPTIDE_H_REGION (PHOBIUS); SIGNAL_PEPTIDE (PHOBIUS); SIGNAL_PEPTIDE_C_REGION (PHOBIUS); SIGNAL_PEPTIDE_N_REGION (PHOBIUS); NON_CYTOPLASMIC_DOMAIN (PHOBIUS); SignalP-TM (SIGNALP_GRAM_POSITIVE); SignalP-noTM (SIGNALP_GRAM_NEGATIVE); SignalP-noTM (SIGNALP_EUK)	P:GO:0007160; F:GO:0005509; C:GO:0005576	P:cell-matrix adhesion; F:calcium ion binding; C:extracellular region	0
gbr.218.34.t1	0	1	putative development-specific protein LVN1.2	Yes	246	17	0	52.28	3	P:GO:0007160; F:GO:0005509; C:GO:0005576	P:cell-matrix adhesion; F:calcium ion binding; C:extracellular region			IPR001299 (PFAM); IPR001299 (PANTHER); SIGNAL_PEPTIDE_C_REGION (PHOBIUS); SIGNAL_PEPTIDE_H_REGION (PHOBIUS); SIGNAL_PEPTIDE (PHOBIUS); SIGNAL_PEPTIDE_N_REGION (PHOBIUS); NON_CYTOPLASMIC_DOMAIN (PHOBIUS); SignalP-noTM (SIGNALP_EUK)	P:GO:0007160; F:GO:0005509; C:GO:0005576	P:cell-matrix adhesion; F:calcium ion binding; C:extracellular region	0
gbr.218.35.t1	0	1	development-specific protein LVN1.2-like	No	305	17	2.36963e-141	58.34	3	P:GO:0007160; F:GO:0005509; C:GO:0005576	P:cell-matrix adhesion; F:calcium ion binding; C:extracellular region			IPR001299 (PFAM); mobidb-lite (MOBIDB_LITE); mobidb-lite (MOBIDB_LITE); IPR001299 (PANTHER); PTHR10697:SF10 (PANTHER)	P:GO:0007160; F:GO:0005509; C:GO:0005576	P:cell-matrix adhesion; F:calcium ion binding; C:extracellular region	0
gbr.218.36.t1	0	1	development-specific protein LVN1.2-like	Yes	244	20	0	55.54	3	P:GO:0007160; F:GO:0005509; C:GO:0005576	P:cell-matrix adhesion; F:calcium ion binding; C:extracellular region			IPR001299 (PFAM); IPR001299 (PANTHER); SIGNAL_PEPTIDE (PHOBIUS); SIGNAL_PEPTIDE_C_REGION (PHOBIUS); SIGNAL_PEPTIDE_N_REGION (PHOBIUS); NON_CYTOPLASMIC_DOMAIN (PHOBIUS); SIGNAL_PEPTIDE_H_REGION (PHOBIUS); SignalP-noTM (SIGNALP_EUK); SignalP-noTM (SIGNALP_GRAM_NEGATIVE)	P:GO:0007160; F:GO:0005509; C:GO:0005576	P:cell-matrix adhesion; F:calcium ion binding; C:extracellular region	0
gbr.218.40.t1_gbr.218.41.t1	0	1	neurogenic locus notch homolog protein 2-like isoform X1	Yes	2930	20	0	69.27						PR00010 (PRINTS); IPR005469 (PRINTS); IPR035914 (G3DSA:2.60.120.GENE3D); G3DSA:2.10.25.10 (GENE3D); IPR000742 (PFAM); G3DSA:2.10.25.10 (GENE3D); G3DSA:2.10.25.10 (GENE3D); G3DSA:2.10.25.10 (GENE3D); G3DSA:2.10.25.10 (GENE3D); IPR036896 (G3DSA:2.40.128.GENE3D); IPR005468 (PFAM); IPR013032 (PFAM); IPR001881 (PFAM); G3DSA:2.10.25.10 (GENE3D); G3DSA:2.10.25.10 (GENE3D); G3DSA:2.10.25.10 (GENE3D); PTHR24049 (PANTHER); IPR000742 (PROSITE_PROFILES); IPR000742 (PROSITE_PROFILES); IPR000742 (PROSITE_PROFILES); IPR000742 (PROSITE_PROFILES); IPR000742 (PROSITE_PROFILES); IPR000742 (PROSITE_PROFILES); IPR000742 (PROSITE_PROFILES); IPR000742 (PROSITE_PROFILES); IPR000742 (PROSITE_PROFILES); IPR000742 (PROSITE_PROFILES); IPR000742 (PROSITE_PROFILES); IPR000742 (PROSITE_PROFILES); IPR000742 (PROSITE_PROFILES); IPR000742 (PROSITE_PROFILES); IPR005468 (PROSITE_PROFILES); IPR000742 (PROSITE_PROFILES); IPR000742 (PROSITE_PROFILES); IPR000742 (PROSITE_PROFILES); IPR000742 (PROSITE_PROFILES); IPR000742 (PROSITE_PROFILES); IPR000742 (PROSITE_PROFILES); IPR000742 (PROSITE_PROFILES); IPR000742 (PROSITE_PROFILES); IPR000742 (PROSITE_PROFILES); IPR000742 (PROSITE_PROFILES); IPR000742 (PROSITE_PROFILES); IPR000742 (PROSITE_PROFILES); IPR000742 (PROSITE_PROFILES); IPR000742 (PROSITE_PROFILES); IPR000742 (PROSITE_PROFILES); IPR000742 (PROSITE_PROFILES); IPR000742 (PROSITE_PROFILES); IPR000742 (PROSITE_PROFILES); IPR000742 (PROSITE_PROFILES); IPR000742 (PROSITE_PROFILES); IPR000859 (PROSITE_PROFILES); IPR000742 (PROSITE_PROFILES); IPR000742 (PROSITE_PROFILES); IPR000742 (PROSITE_PROFILES); IPR000742 (PROSITE_PROFILES); IPR000742 (PROSITE_PROFILES); IPR000742 (PROSITE_PROFILES); IPR000742 (PROSITE_PROFILES); IPR000742 (PROSITE_PROFILES); IPR000742 (PROSITE_PROFILES); IPR000742 (PROSITE_PROFILES); IPR000742 (PROSITE_PROFILES); IPR000742 (PROSITE_PROFILES); IPR000742 (PROSITE_PROFILES); IPR000742 (PROSITE_PROFILES); IPR000742 (PROSITE_PROFILES); IPR000742 (PROSITE_PROFILES); IPR000742 (PROSITE_PROFILES); IPR000742 (PROSITE_PROFILES); IPR000742 (PROSITE_PROFILES); IPR000742 (PROSITE_PROFILES); IPR000742 (PROSITE_PROFILES); IPR000742 (PROSITE_PROFILES); IPR000742 (PROSITE_PROFILES); IPR000742 (PROSITE_PROFILES); IPR000742 (PROSITE_PROFILES); IPR000742 (PROSITE_PROFILES); IPR000742 (PROSITE_PROFILES); IPR000742 (PROSITE_PROFILES); IPR000742 (PROSITE_PROFILES); IPR000742 (PROSITE_PROFILES); IPR000742 (PROSITE_PROFILES); IPR000742 (PROSITE_PROFILES); IPR000742 (PROSITE_PROFILES); IPR000742 (PROSITE_PROFILES); IPR000742 (PROSITE_PROFILES); IPR000742 (PROSITE_PROFILES); cd00054 (CDD); cd00054 (CDD); cd00054 (CDD); cd00054 (CDD); cd00054 (CDD); cd00054 (CDD); cd00054 (CDD); cd00054 (CDD); cd00054 (CDD); cd00054 (CDD); cd00054 (CDD); cd00054 (CDD); cd00054 (CDD); cd00054 (CDD); cd00054 (CDD); cd00054 (CDD); cd00054 (CDD); cd00054 (CDD); cd00054 (CDD); cd00054 (CDD); cd00054 (CDD); cd00054 (CDD); cd00054 (CDD); cd00054 (CDD); cd00054 (CDD); cd00054 (CDD); cd00054 (CDD); cd00054 (CDD); cd00054 (CDD); cd00054 (CDD); cd00054 (CDD); IPR000859 (CDD); cd00054 (CDD); cd00054 (CDD); cd00054 (CDD); cd00054 (CDD); cd00054 (CDD); cd00054 (CDD); cd00054 (CDD); cd00054 (CDD); cd00054 (CDD); cd00054 (CDD); cd00054 (CDD); cd00054 (CDD); cd00054 (CDD); cd00054 (CDD); cd00054 (CDD); cd00054 (CDD); cd00054 (CDD); cd00054 (CDD); cd00054 (CDD); cd00054 (CDD); cd00054 (CDD); cd00054 (CDD); cd00054 (CDD); cd00054 (CDD); cd00054 (CDD); cd00054 (CDD); cd00054 (CDD); cd00054 (CDD); cd00054 (CDD); cd00054 (CDD); cd00054 (CDD); cd00054 (CDD); cd00054 (CDD); cd00054 (CDD); cd00054 (CDD); cd00054 (CDD); SSF57196 (SUPERFAMILY); SSF57196 (SUPERFAMILY); SSF57196 (SUPERFAMILY); SSF57196 (SUPERFAMILY); SSF57196 (SUPERFAMILY); IPR009030 (SUPERFAMILY); IPR009030 (SUPERFAMILY); IPR009030 (SUPERFAMILY); IPR009030 (SUPERFAMILY); IPR009030 (SUPERFAMILY); SSF57196 (SUPERFAMILY); SSF57196 (SUPERFAMILY); IPR035914 (SUPERFAMILY); SSF57196 (SUPERFAMILY); IPR009030 (SUPERFAMILY); SSF57196 (SUPERFAMILY); IPR009030 (SUPERFAMILY); SSF57196 (SUPERFAMILY); IPR009030 (SUPERFAMILY); IPR036896 (SUPERFAMILY); IPR009030 (SUPERFAMILY); SSF57196 (SUPERFAMILY); SSF57196 (SUPERFAMILY); IPR009030 (SUPERFAMILY); IPR009030 (SUPERFAMILY); IPR009030 (SUPERFAMILY); IPR009030 (SUPERFAMILY); IPR009030 (SUPERFAMILY); SSF57196 (SUPERFAMILY); IPR009030 (SUPERFAMILY); IPR009030 (SUPERFAMILY); SSF57196 (SUPERFAMILY); SSF57196 (SUPERFAMILY); SSF57196 (SUPERFAMILY); SSF57196 (SUPERFAMILY); SSF57196 (SUPERFAMILY)	F:GO:0005509; F:GO:0009374	F:calcium ion binding; F:biotin binding	0
gbr.218.45.t1	0	1	probable DNA-3-methyladenine glycosylase isoform X3	No	267	20	0	70.94	3	P:GO:0006284; F:GO:0003677; F:GO:0003905	P:base-excision repair; F:DNA binding; F:alkylbase DNA N-glycosylase activity	EC:3.2.2.21	DNA-3-methyladenine glycosylase II	IPR003180 (PFAM); IPR036995 (G3DSA:3.10.300.GENE3D); IPR003180 (TIGRFAM); mobidb-lite (MOBIDB_LITE); mobidb-lite (MOBIDB_LITE); IPR003180 (PANTHER); IPR003180 (HAMAP); IPR003180 (CDD); IPR011034 (SUPERFAMILY)	P:GO:0006284; F:GO:0003677; F:GO:0003824; F:GO:0003905	P:base-excision repair; F:DNA binding; F:catalytic activity; F:alkylbase DNA N-glycosylase activity	0
gbr.219.12.t1	0	1	---NA---	No	126									no IPS match	no IPS match	no IPS match	0
gbr.219.31.t1	0	1	uncharacterized protein LOC110980590	No	557	20	0	78.35	2	F:GO:0003824; F:GO:0005509	F:catalytic activity; F:calcium ion binding			IPR013785 (G3DSA:3.20.20.GENE3D); IPR018247 (PROSITE_PATTERNS); IPR002048 (PROSITE_PROFILES); IPR011992 (SUPERFAMILY); SSF51569 (SUPERFAMILY)	F:GO:0003824; F:GO:0005509	F:catalytic activity; F:calcium ion binding	0
gbr.219.35.t1	0	1	neutral and basic amino acid transport protein rBAT-like	No	732	20	0	63.54	2	P:GO:0005975; F:GO:0003824	P:carbohydrate metabolic process; F:catalytic activity			IPR006047 (SMART); IPR013780 (G3DSA:2.60.40.GENE3D); IPR006047 (PFAM); IPR031984 (PFAM); G3DSA:3.90.400.10 (GENE3D); mobidb-lite (MOBIDB_LITE); mobidb-lite (MOBIDB_LITE); mobidb-lite (MOBIDB_LITE); PTHR10357 (PANTHER); CYTOPLASMIC_DOMAIN (PHOBIUS); NON_CYTOPLASMIC_DOMAIN (PHOBIUS); TRANSMEMBRANE (PHOBIUS); IPR017853 (SUPERFAMILY); TMhelix (TMHMM)	P:GO:0005975; F:GO:0003824	P:carbohydrate metabolic process; F:catalytic activity	0
gbr.219.5.t1	0	1	lactose-binding lectin l-2-like	No	343	20	3.24573e-19	44.76	4	P:GO:0006898; F:GO:0030246; C:GO:0016020; C:GO:0016021	P:receptor-mediated endocytosis; F:carbohydrate binding; C:membrane; C:integral component of membrane			IPR001304 (SMART); IPR016186 (G3DSA:3.10.100.GENE3D); IPR001304 (PFAM); TRANSMEMBRANE (PHOBIUS); NON_CYTOPLASMIC_DOMAIN (PHOBIUS); SIGNAL_PEPTIDE (PHOBIUS); SIGNAL_PEPTIDE_H_REGION (PHOBIUS); SIGNAL_PEPTIDE_N_REGION (PHOBIUS); SIGNAL_PEPTIDE_C_REGION (PHOBIUS); NON_CYTOPLASMIC_DOMAIN (PHOBIUS); TRANSMEMBRANE (PHOBIUS); CYTOPLASMIC_DOMAIN (PHOBIUS); TRANSMEMBRANE (PHOBIUS); CYTOPLASMIC_DOMAIN (PHOBIUS); IPR001304 (PROSITE_PROFILES); cd00037 (CDD); cd17324 (CDD); SignalP-noTM (SIGNALP_EUK); SignalP-TM (SIGNALP_GRAM_POSITIVE); IPR016187 (SUPERFAMILY); TMhelix (TMHMM); TMhelix (TMHMM); TMhelix (TMHMM); TMhelix (TMHMM)	no GO terms	no GO terms	0
gbr.219.8.t1	0	1	Sjoegren syndrome/scleroderma autoantigen 1	No	246	20	0	64.59						Coil (COILS); IPR009563 (PFAM); mobidb-lite (MOBIDB_LITE); mobidb-lite (MOBIDB_LITE); PTHR16537 (PANTHER)	no GO terms	no GO terms	0
gbr.22.3.t1	0	1	selenoprotein S-like	No	188	20	1.84447e-133	62.78	2	P:GO:0006886; C:GO:0030176	P:intracellular protein transport; C:integral component of endoplasmic reticulum membrane			Coil (COILS); IPR009703 (PFAM); mobidb-lite (MOBIDB_LITE); mobidb-lite (MOBIDB_LITE); mobidb-lite (MOBIDB_LITE); IPR009703 (PANTHER); NON_CYTOPLASMIC_DOMAIN (PHOBIUS); TRANSMEMBRANE (PHOBIUS); CYTOPLASMIC_DOMAIN (PHOBIUS); TMhelix (TMHMM)	P:GO:0006886; C:GO:0030176	P:intracellular protein transport; C:integral component of endoplasmic reticulum membrane	0
gbr.22.45.t1	0	1	protein SSUH2 homolog	No	517	20	0	68.89	2	F:GO:0031072; F:GO:0051082	F:heat shock protein binding; F:unfolded protein binding			mobidb-lite (MOBIDB_LITE); mobidb-lite (MOBIDB_LITE); PTHR15852 (PANTHER); PTHR15852:SF11 (PANTHER)	no GO terms	no GO terms	0
gbr.22.66.t1	0	1	corticotropin-releasing factor-binding protein	No	338	20	0	49.97	1	F:GO:0051424	F:corticotropin-releasing hormone binding			IPR008435 (PFAM); mobidb-lite (MOBIDB_LITE); IPR008435 (PANTHER); IPR035914 (SUPERFAMILY)	F:GO:0051424	F:corticotropin-releasing hormone binding	0
gbr.22.7.t1	0	1	26S proteasome regulatory subunit 6B	No	404	20	0	95.98	4	P:GO:0030163; F:GO:0005524; F:GO:0036402; C:GO:0005737	P:protein catabolic process; F:ATP binding; F:proteasome-activating activity; C:cytoplasm	EC:3.6.1.3; EC:3.6.1.15	Deleted entry; Nucleoside-triphosphate phosphatase	Coil (COILS); IPR003593 (SMART); IPR032501 (PFAM); IPR003959 (PFAM); IPR005937 (TIGRFAM); G3DSA:3.40.50.300 (GENE3D); G3DSA:2.40.50.140 (GENE3D); G3DSA:1.10.8.60 (GENE3D); IPR041569 (PFAM); IPR035256 (PTHR23073:PANTHER); PTHR23073 (PANTHER); IPR003960 (PROSITE_PATTERNS); cd00009 (CDD); IPR027417 (SUPERFAMILY)	P:GO:0030163; F:GO:0005524; F:GO:0016787; F:GO:0016887; F:GO:0036402; C:GO:0005737	P:protein catabolic process; F:ATP binding; F:hydrolase activity; F:ATPase; F:proteasome-activating activity; C:cytoplasm	0
gbr.22.70.t1	0	1	NAD(P) transhydrogenase, mitochondrial-like	No	1071	20	0	83.72	3	P:GO:0055114; P:GO:1902600; F:GO:0008746	P:obsolete oxidation-reduction process; P:proton transmembrane transport; F:NAD(P)+ transhydrogenase activity	EC:1.6.1.1	NAD(P)(+) transhydrogenase (Si-specific)	IPR007886 (SMART); IPR007698 (SMART); IPR034300 (PFAM); IPR007698 (PFAM); G3DSA:3.40.50.1220 (GENE3D); IPR007886 (PFAM); G3DSA:3.40.50.720 (GENE3D); G3DSA:3.40.50.720 (GENE3D); IPR026255 (TIGRFAM); IPR024605 (PFAM); mobidb-lite (MOBIDB_LITE); PTHR10160:SF22 (PANTHER); PTHR10160 (PANTHER); IPR008143 (PROSITE_PATTERNS); CYTOPLASMIC_DOMAIN (PHOBIUS); TRANSMEMBRANE (PHOBIUS); CYTOPLASMIC_DOMAIN (PHOBIUS); NON_CYTOPLASMIC_DOMAIN (PHOBIUS); TRANSMEMBRANE (PHOBIUS); CYTOPLASMIC_DOMAIN (PHOBIUS); TRANSMEMBRANE (PHOBIUS); TRANSMEMBRANE (PHOBIUS); NON_CYTOPLASMIC_DOMAIN (PHOBIUS); TRANSMEMBRANE (PHOBIUS); CYTOPLASMIC_DOMAIN (PHOBIUS); TRANSMEMBRANE (PHOBIUS); CYTOPLASMIC_DOMAIN (PHOBIUS); TRANSMEMBRANE (PHOBIUS); CYTOPLASMIC_DOMAIN (PHOBIUS); TRANSMEMBRANE (PHOBIUS); TRANSMEMBRANE (PHOBIUS); TRANSMEMBRANE (PHOBIUS); NON_CYTOPLASMIC_DOMAIN (PHOBIUS); NON_CYTOPLASMIC_DOMAIN (PHOBIUS); NON_CYTOPLASMIC_DOMAIN (PHOBIUS); TRANSMEMBRANE (PHOBIUS); NON_CYTOPLASMIC_DOMAIN (PHOBIUS); CYTOPLASMIC_DOMAIN (PHOBIUS); TRANSMEMBRANE (PHOBIUS); NON_CYTOPLASMIC_DOMAIN (PHOBIUS); TRANSMEMBRANE (PHOBIUS); cd05304 (CDD); SSF52283 (SUPERFAMILY); IPR036291 (SUPERFAMILY); IPR029035 (SUPERFAMILY); TMhelix (TMHMM); TMhelix (TMHMM); TMhelix (TMHMM); TMhelix (TMHMM); TMhelix (TMHMM); TMhelix (TMHMM); TMhelix (TMHMM); TMhelix (TMHMM); TMhelix (TMHMM); TMhelix (TMHMM); TMhelix (TMHMM); TMhelix (TMHMM)	P:GO:0055114; P:GO:1902600; F:GO:0008746; F:GO:0016491	P:obsolete oxidation-reduction process; P:proton transmembrane transport; F:NAD(P)+ transhydrogenase activity; F:oxidoreductase activity	0
gbr.22.72.t1	0	1	T-complex protein 1 subunit epsilon-like	No	1416	20	0	89.9	3	P:GO:0042026; F:GO:0005524; F:GO:0051082	P:protein refolding; F:ATP binding; F:unfolded protein binding			IPR001844 (PRINTS); TIGR02343 (TIGRFAM); IPR002423 (PFAM); IPR002549 (PFAM); IPR027409 (G3DSA:3.50.7.GENE3D); IPR027410 (G3DSA:3.30.260.GENE3D); IPR027413 (G3DSA:1.10.560.GENE3D); mobidb-lite (MOBIDB_LITE); mobidb-lite (MOBIDB_LITE); mobidb-lite (MOBIDB_LITE); mobidb-lite (MOBIDB_LITE); mobidb-lite (MOBIDB_LITE); PTHR11353:SF186 (PANTHER); PTHR11353 (PANTHER); IPR002194 (PROSITE_PATTERNS); IPR002194 (PROSITE_PATTERNS); TRANSMEMBRANE (PHOBIUS); NON_CYTOPLASMIC_DOMAIN (PHOBIUS); TRANSMEMBRANE (PHOBIUS); TRANSMEMBRANE (PHOBIUS); TRANSMEMBRANE (PHOBIUS); CYTOPLASMIC_DOMAIN (PHOBIUS); NON_CYTOPLASMIC_DOMAIN (PHOBIUS); TRANSMEMBRANE (PHOBIUS); TRANSMEMBRANE (PHOBIUS); TRANSMEMBRANE (PHOBIUS); NON_CYTOPLASMIC_DOMAIN (PHOBIUS); NON_CYTOPLASMIC_DOMAIN (PHOBIUS); CYTOPLASMIC_DOMAIN (PHOBIUS); TRANSMEMBRANE (PHOBIUS); NON_CYTOPLASMIC_DOMAIN (PHOBIUS); CYTOPLASMIC_DOMAIN (PHOBIUS); TRANSMEMBRANE (PHOBIUS); TRANSMEMBRANE (PHOBIUS); NON_CYTOPLASMIC_DOMAIN (PHOBIUS); NON_CYTOPLASMIC_DOMAIN (PHOBIUS); CYTOPLASMIC_DOMAIN (PHOBIUS); TRANSMEMBRANE (PHOBIUS); TRANSMEMBRANE (PHOBIUS); CYTOPLASMIC_DOMAIN (PHOBIUS); CYTOPLASMIC_DOMAIN (PHOBIUS); TRANSMEMBRANE (PHOBIUS); CYTOPLASMIC_DOMAIN (PHOBIUS); TRANSMEMBRANE (PHOBIUS); NON_CYTOPLASMIC_DOMAIN (PHOBIUS); TRANSMEMBRANE (PHOBIUS); CYTOPLASMIC_DOMAIN (PHOBIUS); cd03339 (CDD); IPR027413 (SUPERFAMILY); IPR027409 (SUPERFAMILY); IPR027410 (SUPERFAMILY); TMhelix (TMHMM); TMhelix (TMHMM); TMhelix (TMHMM); TMhelix (TMHMM); TMhelix (TMHMM); TMhelix (TMHMM); TMhelix (TMHMM); TMhelix (TMHMM); TMhelix (TMHMM); TMhelix (TMHMM); TMhelix (TMHMM); TMhelix (TMHMM); TMhelix (TMHMM); TMhelix (TMHMM); TMhelix (TMHMM); TMhelix (TMHMM)	P:GO:0006457; P:GO:0042026; F:GO:0005524; F:GO:0051082	P:protein folding; P:protein refolding; F:ATP binding; F:unfolded protein binding	0
gbr.22.73.t1	0	1	uncharacterized protein LOC110986748	No	480	20	0	55.08						IPR006612 (SMART); IPR027805 (PFAM); IPR027806 (PFAM); IPR006612 (PFAM); IPR038441 (G3DSA:3.30.40.GENE3D); mobidb-lite (MOBIDB_LITE); mobidb-lite (MOBIDB_LITE); mobidb-lite (MOBIDB_LITE); PTHR23080:SF63 (PANTHER); PTHR23080 (PANTHER); IPR006612 (PROSITE_PROFILES); SSF57716 (SUPERFAMILY)	no GO terms	no GO terms	0
gbr.22.74.t1	0	1	glycine receptor subunit alpha-2-like	No	514	20	0	65.49	4	P:GO:0034220; F:GO:0004888; F:GO:0005230; C:GO:0016021	P:ion transmembrane transport; F:transmembrane signaling receptor activity; F:extracellular ligand-gated ion channel activity; C:integral component of membrane			IPR006028 (PRINTS); IPR006201 (PRINTS); IPR036734 (G3DSA:2.70.170.GENE3D); IPR006201 (TIGRFAM); IPR006029 (PFAM); IPR006202 (PFAM); PTHR18945:SF853 (PANTHER); IPR006201 (PANTHER); IPR018000 (PROSITE_PATTERNS); TRANSMEMBRANE (PHOBIUS); NON_CYTOPLASMIC_DOMAIN (PHOBIUS); NON_CYTOPLASMIC_DOMAIN (PHOBIUS); TRANSMEMBRANE (PHOBIUS); TRANSMEMBRANE (PHOBIUS); CYTOPLASMIC_DOMAIN (PHOBIUS); NON_CYTOPLASMIC_DOMAIN (PHOBIUS); TRANSMEMBRANE (PHOBIUS); CYTOPLASMIC_DOMAIN (PHOBIUS); CYTOPLASMIC_DOMAIN (PHOBIUS); TRANSMEMBRANE (PHOBIUS); cd19049 (CDD); cd18991 (CDD); IPR036719 (SUPERFAMILY); IPR036734 (SUPERFAMILY); TMhelix (TMHMM); TMhelix (TMHMM); TMhelix (TMHMM); TMhelix (TMHMM)	P:GO:0006811; P:GO:0034220; F:GO:0004888; F:GO:0005216; F:GO:0005230; C:GO:0016021	P:ion transport; P:ion transmembrane transport; F:transmembrane signaling receptor activity; F:ion channel activity; F:extracellular ligand-gated ion channel activity; C:integral component of membrane	0
gbr.220.12.t1	0	1	tyrosine-protein kinase receptor Tie-1-like isoform X2	No	513	20	0	55.79						IPR000742 (SMART); G3DSA:2.170.300.10 (GENE3D); mobidb-lite (MOBIDB_LITE); mobidb-lite (MOBIDB_LITE); PTHR26391:SF16 (PANTHER); PTHR26391 (PANTHER); PTHR26391 (PANTHER); PTHR26391:SF16 (PANTHER); IPR000742 (PROSITE_PATTERNS); IPR000742 (PROSITE_PATTERNS); IPR000742 (PROSITE_PATTERNS); CYTOPLASMIC_DOMAIN (PHOBIUS); SIGNAL_PEPTIDE (PHOBIUS); SIGNAL_PEPTIDE_H_REGION (PHOBIUS); TRANSMEMBRANE (PHOBIUS); SIGNAL_PEPTIDE_C_REGION (PHOBIUS); SIGNAL_PEPTIDE_N_REGION (PHOBIUS); NON_CYTOPLASMIC_DOMAIN (PHOBIUS); IPR000742 (PROSITE_PROFILES); IPR000742 (PROSITE_PROFILES); cd00054 (CDD); cd00054 (CDD); SignalP-noTM (SIGNALP_EUK); SignalP-TM (SIGNALP_GRAM_POSITIVE); TMhelix (TMHMM)	no GO terms	no GO terms	0
gbr.220.21.t1	0	1	DNA repair endonuclease XPF	No	933	20	0	74.55	3	P:GO:0006281; F:GO:0003697; F:GO:0004520	P:DNA repair; F:single-stranded DNA binding; F:endodeoxyribonuclease activity			Coil (COILS); IPR006166 (SMART); IPR006166 (PFAM); G3DSA:1.10.150.20 (GENE3D); G3DSA:3.40.50.10130 (GENE3D); IPR006167 (TIGRFAM); mobidb-lite (MOBIDB_LITE); mobidb-lite (MOBIDB_LITE); mobidb-lite (MOBIDB_LITE); mobidb-lite (MOBIDB_LITE); mobidb-lite (MOBIDB_LITE); mobidb-lite (MOBIDB_LITE); mobidb-lite (MOBIDB_LITE); PTHR10150 (PANTHER); IPR011335 (SUPERFAMILY); IPR010994 (SUPERFAMILY)	P:GO:0006281; F:GO:0003677; F:GO:0003697; F:GO:0004518; F:GO:0004520	P:DNA repair; F:DNA binding; F:single-stranded DNA binding; F:nuclease activity; F:endodeoxyribonuclease activity	0
gbr.221.100.t1	0	1	arrestin domain-containing protein 3-like	No	265	20	8.08058e-157	46.53						IPR011021 (PFAM); IPR014752 (G3DSA:2.60.40.GENE3D); IPR014752 (G3DSA:2.60.40.GENE3D); mobidb-lite (MOBIDB_LITE); PTHR11188 (PANTHER); PTHR11188:SF138 (PANTHER); PTHR11188 (PANTHER); PTHR11188:SF138 (PANTHER); IPR014756 (SUPERFAMILY)	no GO terms	no GO terms	0
gbr.221.19.t1	0	1	cholinesterase 2-like	Yes	609	20	0	73.67	1	F:GO:0004104	F:cholinesterase activity	EC:3.1.1.8; EC:3.1.1.1	Cholinesterase; Carboxylesterase	IPR000997 (PRINTS); IPR002018 (PFAM); IPR014788 (PFAM); IPR029058 (G3DSA:3.40.50.GENE3D); PTHR43918:SF3 (PANTHER); PTHR43918 (PANTHER); IPR019826 (PROSITE_PATTERNS); SIGNAL_PEPTIDE_N_REGION (PHOBIUS); SIGNAL_PEPTIDE_C_REGION (PHOBIUS); SIGNAL_PEPTIDE_H_REGION (PHOBIUS); NON_CYTOPLASMIC_DOMAIN (PHOBIUS); SIGNAL_PEPTIDE (PHOBIUS); cd00312 (CDD); SignalP-noTM (SIGNALP_EUK); IPR029058 (SUPERFAMILY)	F:GO:0004104	F:cholinesterase activity	0
gbr.221.20.t1	0	1	cholinesterase 2-like isoform X5	Yes	607	20	0	77.08	1	F:GO:0004104	F:cholinesterase activity	EC:3.1.1.8; EC:3.1.1.1	Cholinesterase; Carboxylesterase	IPR000997 (PRINTS); IPR029058 (G3DSA:3.40.50.GENE3D); IPR002018 (PFAM); PTHR43918:SF5 (PANTHER); PTHR43918 (PANTHER); IPR019826 (PROSITE_PATTERNS); SIGNAL_PEPTIDE_H_REGION (PHOBIUS); NON_CYTOPLASMIC_DOMAIN (PHOBIUS); SIGNAL_PEPTIDE_N_REGION (PHOBIUS); SIGNAL_PEPTIDE_C_REGION (PHOBIUS); SIGNAL_PEPTIDE (PHOBIUS); cd00312 (CDD); SignalP-noTM (SIGNALP_EUK); SignalP-TM (SIGNALP_GRAM_POSITIVE); SignalP-noTM (SIGNALP_GRAM_NEGATIVE); IPR029058 (SUPERFAMILY)	F:GO:0004104	F:cholinesterase activity	0
gbr.221.4.t1	0	1	filamin-A-like isoform X1	No	830	20	0	66.58	1	F:GO:0005515	F:protein binding			Coil (COILS); IPR001298 (SMART); IPR013783 (G3DSA:2.60.40.GENE3D); IPR013783 (G3DSA:2.60.40.GENE3D); IPR013783 (G3DSA:2.60.40.GENE3D); IPR017868 (PFAM); IPR013783 (G3DSA:2.60.40.GENE3D); IPR013783 (G3DSA:2.60.40.GENE3D); IPR013783 (G3DSA:2.60.40.GENE3D); mobidb-lite (MOBIDB_LITE); PTHR38537:SF8 (PANTHER); PTHR38537 (PANTHER); PTHR38537 (PANTHER); PTHR38537:SF8 (PANTHER); IPR017868 (PROSITE_PROFILES); IPR017868 (PROSITE_PROFILES); IPR017868 (PROSITE_PROFILES); IPR017868 (PROSITE_PROFILES); IPR017868 (PROSITE_PROFILES); IPR017868 (PROSITE_PROFILES); IPR017868 (PROSITE_PROFILES); IPR014756 (SUPERFAMILY); IPR014756 (SUPERFAMILY); IPR014756 (SUPERFAMILY); IPR014756 (SUPERFAMILY); IPR014756 (SUPERFAMILY); IPR014756 (SUPERFAMILY); IPR014756 (SUPERFAMILY)	F:GO:0005515	F:protein binding	0
gbr.221.49.t1	0	1	Myomodulin neuropeptides 1	No	305	17	7.14199e-133	52.35	2	P:GO:0006937; P:GO:0007218	P:regulation of muscle contraction; P:neuropeptide signaling pathway			mobidb-lite (MOBIDB_LITE); mobidb-lite (MOBIDB_LITE)	no GO terms	no GO terms	0
gbr.221.60.t1	0	1	retinal guanylyl cyclase 2-like	No	1197	20	0	59.31	6	P:GO:0006468; P:GO:0009190; P:GO:0035556; F:GO:0004672; F:GO:0005524; F:GO:0016849	P:protein phosphorylation; P:cyclic nucleotide biosynthetic process; P:intracellular signal transduction; F:protein kinase activity; F:ATP binding; F:phosphorus-oxygen lyase activity			Coil (COILS); IPR001054 (SMART); G3DSA:1.10.510.10 (GENE3D); IPR001054 (PFAM); IPR001828 (PFAM); IPR001245 (PFAM); IPR029787 (G3DSA:3.30.70.GENE3D); G3DSA:3.40.50.2300 (GENE3D); G3DSA:3.40.50.2300 (GENE3D); mobidb-lite (MOBIDB_LITE); mobidb-lite (MOBIDB_LITE); mobidb-lite (MOBIDB_LITE); mobidb-lite (MOBIDB_LITE); mobidb-lite (MOBIDB_LITE); PTHR11920:SF228 (PANTHER); PTHR11920 (PANTHER); PTHR11920:SF228 (PANTHER); PTHR11920 (PANTHER); IPR018297 (PROSITE_PATTERNS); NON_CYTOPLASMIC_DOMAIN (PHOBIUS); TRANSMEMBRANE (PHOBIUS); CYTOPLASMIC_DOMAIN (PHOBIUS); IPR000719 (PROSITE_PROFILES); IPR001054 (PROSITE_PROFILES); cd06352 (CDD); cd07302 (CDD); IPR028082 (SUPERFAMILY); IPR029787 (SUPERFAMILY); IPR011009 (SUPERFAMILY); TMhelix (TMHMM)	P:GO:0006468; P:GO:0009190; P:GO:0035556; F:GO:0004672; F:GO:0005524; F:GO:0016849	P:protein phosphorylation; P:cyclic nucleotide biosynthetic process; P:intracellular signal transduction; F:protein kinase activity; F:ATP binding; F:phosphorus-oxygen lyase activity	0
gbr.221.63.t1	0	1	amino acid transporter AVT1I-like	No	253	20	9.75946e-100	51.54	1	C:GO:0016020	C:membrane			IPR013057 (PFAM); PTHR48017 (PANTHER); PTHR48017:SF147 (PANTHER); PTHR48017:SF147 (PANTHER); PTHR48017 (PANTHER); TRANSMEMBRANE (PHOBIUS); TRANSMEMBRANE (PHOBIUS); CYTOPLASMIC_DOMAIN (PHOBIUS); CYTOPLASMIC_DOMAIN (PHOBIUS); TRANSMEMBRANE (PHOBIUS); NON_CYTOPLASMIC_DOMAIN (PHOBIUS); TRANSMEMBRANE (PHOBIUS); NON_CYTOPLASMIC_DOMAIN (PHOBIUS); TRANSMEMBRANE (PHOBIUS); CYTOPLASMIC_DOMAIN (PHOBIUS); NON_CYTOPLASMIC_DOMAIN (PHOBIUS); TMhelix (TMHMM); TMhelix (TMHMM); TMhelix (TMHMM)	no GO terms	no GO terms	0
gbr.221.66.t1	0	1	thiosulfate sulfurtransferase/rhodanese-like domain-containing protein 3	No	280	20	7.90972e-123	70.03	4	P:GO:0006672; F:GO:0004792; F:GO:0016811; C:GO:0016021	P:ceramide metabolic process; F:thiosulfate sulfurtransferase activity; F:hydrolase activity, acting on carbon-nitrogen (but not peptide) bonds, in linear amides; C:integral component of membrane	EC:2.8.1.1	Thiosulfate sulfurtransferase	IPR001763 (SMART); IPR008901 (PFAM); IPR036873 (G3DSA:3.40.250.GENE3D); IPR001763 (PFAM); PTHR44086:SF1 (PANTHER); PTHR44086 (PANTHER); IPR001307 (PROSITE_PATTERNS); NON_CYTOPLASMIC_DOMAIN (PHOBIUS); CYTOPLASMIC_DOMAIN (PHOBIUS); NON_CYTOPLASMIC_DOMAIN (PHOBIUS); TRANSMEMBRANE (PHOBIUS); NON_CYTOPLASMIC_DOMAIN (PHOBIUS); TRANSMEMBRANE (PHOBIUS); TRANSMEMBRANE (PHOBIUS); TRANSMEMBRANE (PHOBIUS); CYTOPLASMIC_DOMAIN (PHOBIUS); IPR001763 (PROSITE_PROFILES); IPR036873 (SUPERFAMILY); TMhelix (TMHMM); TMhelix (TMHMM); TMhelix (TMHMM)	P:GO:0006672; F:GO:0004792; F:GO:0016811; C:GO:0016021	P:ceramide metabolic process; F:thiosulfate sulfurtransferase activity; F:hydrolase activity, acting on carbon-nitrogen (but not peptide) bonds, in linear amides; C:integral component of membrane	0
gbr.221.99.t1	0	1	cholinesterase 2-like	Yes	623	20	0	74.37	1	F:GO:0004104	F:cholinesterase activity	EC:3.1.1.8; EC:3.1.1.1	Cholinesterase; Carboxylesterase	IPR000997 (PRINTS); IPR014788 (PFAM); IPR029058 (G3DSA:3.40.50.GENE3D); IPR002018 (PFAM); PTHR43918 (PANTHER); PTHR43918:SF3 (PANTHER); IPR019819 (PROSITE_PATTERNS); SIGNAL_PEPTIDE_C_REGION (PHOBIUS); SIGNAL_PEPTIDE_H_REGION (PHOBIUS); SIGNAL_PEPTIDE_N_REGION (PHOBIUS); SIGNAL_PEPTIDE (PHOBIUS); NON_CYTOPLASMIC_DOMAIN (PHOBIUS); SignalP-noTM (SIGNALP_EUK); IPR029058 (SUPERFAMILY)	F:GO:0004104	F:cholinesterase activity	0
gbr.222.14.t1	0	1	semaphorin-1A-like isoform X10	No	287	20	0	97.16						mobidb-lite (MOBIDB_LITE); mobidb-lite (MOBIDB_LITE); mobidb-lite (MOBIDB_LITE); mobidb-lite (MOBIDB_LITE); mobidb-lite (MOBIDB_LITE); mobidb-lite (MOBIDB_LITE); CYTOPLASMIC_DOMAIN (PHOBIUS); TRANSMEMBRANE (PHOBIUS); NON_CYTOPLASMIC_DOMAIN (PHOBIUS); TMhelix (TMHMM)	no GO terms	no GO terms	0
gbr.222.23.t1	0	1	glycine receptor subunit alpha-3 isoform X1	No	527	20	0	59.71	4	P:GO:0034220; F:GO:0004888; F:GO:0005230; C:GO:0016021	P:ion transmembrane transport; F:transmembrane signaling receptor activity; F:extracellular ligand-gated ion channel activity; C:integral component of membrane			IPR006028 (PRINTS); IPR006201 (PRINTS); IPR036734 (G3DSA:2.70.170.GENE3D); IPR006202 (PFAM); IPR006201 (TIGRFAM); IPR006029 (PFAM); mobidb-lite (MOBIDB_LITE); mobidb-lite (MOBIDB_LITE); mobidb-lite (MOBIDB_LITE); PTHR18945:SF853 (PANTHER); IPR006201 (PANTHER); IPR018000 (PROSITE_PATTERNS); NON_CYTOPLASMIC_DOMAIN (PHOBIUS); SIGNAL_PEPTIDE_N_REGION (PHOBIUS); SIGNAL_PEPTIDE_C_REGION (PHOBIUS); TRANSMEMBRANE (PHOBIUS); NON_CYTOPLASMIC_DOMAIN (PHOBIUS); SIGNAL_PEPTIDE_H_REGION (PHOBIUS); NON_CYTOPLASMIC_DOMAIN (PHOBIUS); CYTOPLASMIC_DOMAIN (PHOBIUS); TRANSMEMBRANE (PHOBIUS); TRANSMEMBRANE (PHOBIUS); TRANSMEMBRANE (PHOBIUS); SIGNAL_PEPTIDE (PHOBIUS); CYTOPLASMIC_DOMAIN (PHOBIUS); cd19049 (CDD); cd18991 (CDD); SignalP-TM (SIGNALP_GRAM_POSITIVE); SignalP-noTM (SIGNALP_EUK); IPR036719 (SUPERFAMILY); IPR036734 (SUPERFAMILY); TMhelix (TMHMM); TMhelix (TMHMM); TMhelix (TMHMM); TMhelix (TMHMM)	P:GO:0006811; P:GO:0034220; F:GO:0004888; F:GO:0005216; F:GO:0005230; C:GO:0016021	P:ion transport; P:ion transmembrane transport; F:transmembrane signaling receptor activity; F:ion channel activity; F:extracellular ligand-gated ion channel activity; C:integral component of membrane	0
gbr.223.14.t1	0	1	deleted in malignant brain tumors 1 protein-like	No	1320	20	0	57.87	2	F:GO:0005044; C:GO:0016020	F:scavenger receptor activity; C:membrane			IPR001190 (PRINTS); IPR017448 (SMART); IPR001190 (PFAM); IPR036772 (G3DSA:3.10.250.GENE3D); IPR036772 (G3DSA:3.10.250.GENE3D); mobidb-lite (MOBIDB_LITE); PTHR48071:SF5 (PANTHER); PTHR48071 (PANTHER); IPR001190 (PROSITE_PATTERNS); IPR001190 (PROSITE_PATTERNS); NON_CYTOPLASMIC_DOMAIN (PHOBIUS); SIGNAL_PEPTIDE_H_REGION (PHOBIUS); SIGNAL_PEPTIDE_N_REGION (PHOBIUS); TRANSMEMBRANE (PHOBIUS); SIGNAL_PEPTIDE (PHOBIUS); SIGNAL_PEPTIDE_C_REGION (PHOBIUS); CYTOPLASMIC_DOMAIN (PHOBIUS); IPR001190 (PROSITE_PROFILES); IPR001190 (PROSITE_PROFILES); IPR001190 (PROSITE_PROFILES); IPR001190 (PROSITE_PROFILES); IPR001190 (PROSITE_PROFILES); IPR001190 (PROSITE_PROFILES); IPR001190 (PROSITE_PROFILES); IPR001190 (PROSITE_PROFILES); IPR001190 (PROSITE_PROFILES); IPR001190 (PROSITE_PROFILES); SignalP-noTM (SIGNALP_EUK); SignalP-noTM (SIGNALP_GRAM_NEGATIVE); SignalP-TM (SIGNALP_GRAM_POSITIVE); IPR036772 (SUPERFAMILY); IPR036772 (SUPERFAMILY); IPR036772 (SUPERFAMILY); IPR036772 (SUPERFAMILY); IPR036772 (SUPERFAMILY); IPR036772 (SUPERFAMILY); IPR036772 (SUPERFAMILY); IPR036772 (SUPERFAMILY); IPR036772 (SUPERFAMILY); IPR036772 (SUPERFAMILY); TMhelix (TMHMM)	F:GO:0005044; C:GO:0016020	F:scavenger receptor activity; C:membrane	0
gbr.223.16.t1	0	1	RIKEN cDNA 1110059G10	No	119	20	1.68379e-64	65.62						Coil (COILS); IPR027911 (PFAM); mobidb-lite (MOBIDB_LITE); mobidb-lite (MOBIDB_LITE); mobidb-lite (MOBIDB_LITE); PTHR31195:SF2 (PANTHER); IPR040219 (PANTHER)	no GO terms	no GO terms	0
gbr.223.26.t1	0	1	cytochrome P450 10-like	No	532	20	0	60.33	4	P:GO:0055114; F:GO:0005506; F:GO:0016705; F:GO:0020037	P:obsolete oxidation-reduction process; F:iron ion binding; F:oxidoreductase activity, acting on paired donors, with incorporation or reduction of molecular oxygen; F:heme binding			IPR002401 (PRINTS); IPR001128 (PRINTS); IPR001128 (PFAM); IPR036396 (G3DSA:1.10.630.GENE3D); PTHR24291:SF155 (PANTHER); PTHR24291 (PANTHER); IPR017972 (PROSITE_PATTERNS); IPR036396 (SUPERFAMILY)	P:GO:0055114; F:GO:0005506; F:GO:0016705; F:GO:0020037	P:obsolete oxidation-reduction process; F:iron ion binding; F:oxidoreductase activity, acting on paired donors, with incorporation or reduction of molecular oxygen; F:heme binding	0
gbr.223.28.t1	0	1	AChain A, Casein kinase II subunit alpha	No	367	20	0	91.56	3	P:GO:0006468; F:GO:0004672; F:GO:0005524	P:protein phosphorylation; F:protein kinase activity; F:ATP binding			IPR000719 (SMART); G3DSA:3.30.200.20 (GENE3D); IPR000719 (PFAM); G3DSA:1.10.510.10 (GENE3D); PTHR24054 (PANTHER); PTHR24054:SF28 (PANTHER); IPR017441 (PROSITE_PATTERNS); IPR008271 (PROSITE_PATTERNS); IPR000719 (PROSITE_PROFILES); cd14132 (CDD); IPR011009 (SUPERFAMILY)	P:GO:0006468; F:GO:0004672; F:GO:0005524	P:protein phosphorylation; F:protein kinase activity; F:ATP binding	0
gbr.224.15.t1	0	1	NACHT and WD repeat domain-containing protein 2-like	No	1348	20	0	73.99	1	F:GO:0005515	F:protein binding			IPR001680 (SMART); IPR015943 (G3DSA:2.130.10.GENE3D); IPR015943 (G3DSA:2.130.10.GENE3D); G3DSA:3.40.50.300 (GENE3D); IPR007111 (PFAM); mobidb-lite (MOBIDB_LITE); mobidb-lite (MOBIDB_LITE); mobidb-lite (MOBIDB_LITE); mobidb-lite (MOBIDB_LITE); mobidb-lite (MOBIDB_LITE); PTHR19871 (PANTHER); PTHR19871:SF31 (PANTHER); IPR017986 (PROSITE_PROFILES); cd00009 (CDD); IPR011047 (SUPERFAMILY); IPR027417 (SUPERFAMILY)	F:GO:0005515	F:protein binding	0
gbr.224.28.t1	0	1	NACHT, LRR and PYD domains-containing protein 3-like isoform X1	No	487	20	1.09353e-101	50.09						IPR032675 (G3DSA:3.80.10.GENE3D); SSF52047 (SUPERFAMILY)	no GO terms	no GO terms	0
gbr.224.6.t1	0	1	WD repeat-containing protein 89-like	No	340	20	0	73.51	1	F:GO:0005515	F:protein binding			IPR001680 (SMART); IPR015943 (G3DSA:2.130.10.GENE3D); IPR015943 (G3DSA:2.130.10.GENE3D); IPR001680 (PFAM); mobidb-lite (MOBIDB_LITE); mobidb-lite (MOBIDB_LITE); mobidb-lite (MOBIDB_LITE); IPR039328 (PANTHER); IPR017986 (PROSITE_PROFILES); IPR001680 (PROSITE_PROFILES); IPR017986 (PROSITE_PROFILES); IPR001680 (PROSITE_PROFILES); IPR001680 (PROSITE_PROFILES); IPR036322 (SUPERFAMILY)	F:GO:0005515	F:protein binding	0
gbr.225.27.t1	0	1	cysteine and glycine-rich protein 3	No	94	20	3.82385e-63	73.71	1	F:GO:0046872	F:metal ion binding			IPR001781 (SMART); IPR001781 (PFAM); G3DSA:2.10.110.10 (GENE3D); PTHR24215 (PANTHER); PTHR24215:SF1 (PANTHER); IPR001781 (PROSITE_PATTERNS); IPR001781 (PROSITE_PROFILES); cd09326 (CDD); SSF57716 (SUPERFAMILY); SSF57716 (SUPERFAMILY)	no GO terms	no GO terms	0
gbr.225.35.t1	0	1	kelch-like protein diablo isoform X2	No	781	20	0	65.71	1	F:GO:0005515	F:protein binding			IPR000210 (SMART); IPR006652 (SMART); IPR011705 (SMART); IPR015915 (G3DSA:2.120.10.GENE3D); G3DSA:1.25.40.420 (GENE3D); IPR006652 (PFAM); IPR011705 (PFAM); IPR000210 (PFAM); G3DSA:3.30.710.10 (GENE3D); mobidb-lite (MOBIDB_LITE); mobidb-lite (MOBIDB_LITE); mobidb-lite (MOBIDB_LITE); PTHR24412:SF461 (PANTHER); PTHR24412 (PANTHER); IPR000210 (PROSITE_PROFILES); cd18238 (CDD); cd18445 (CDD); IPR011333 (SUPERFAMILY); IPR015915 (SUPERFAMILY)	F:GO:0005515	F:protein binding	0
gbr.225.37.t1	0	1	CDK5 regulatory subunit-associated protein 3-like	No	463	20	0	66.48	1	P:GO:0051726	P:regulation of cell cycle			Coil (COILS); IPR008491 (PFAM); IPR008491 (PANTHER)	no GO terms	no GO terms	0
gbr.225.47.t1	0	1	polycystic kidney disease protein 1-like 2	No	552	20	0	60.42	8	P:GO:0055114; P:GO:0098869; F:GO:0004096; F:GO:0005509; F:GO:0020037; F:GO:0030246; C:GO:0016020; C:GO:0016021	P:obsolete oxidation-reduction process; P:cellular oxidant detoxification; F:catalase activity; F:calcium ion binding; F:heme binding; F:carbohydrate binding; C:membrane; C:integral component of membrane			IPR001304 (SMART); IPR001304 (PFAM); IPR016186 (G3DSA:3.10.100.GENE3D); mobidb-lite (MOBIDB_LITE); mobidb-lite (MOBIDB_LITE); mobidb-lite (MOBIDB_LITE); mobidb-lite (MOBIDB_LITE); mobidb-lite (MOBIDB_LITE); IPR001304 (PROSITE_PROFILES); cd00037 (CDD); IPR016187 (SUPERFAMILY)	no GO terms	no GO terms	0
gbr.226.5.t1_gbr.226.6.t1	0	1	F-box/LRR-repeat protein 16-like	No	499	20	0	81.84						IPR032675 (G3DSA:3.80.10.GENE3D); IPR032675 (G3DSA:3.80.10.GENE3D); IPR001611 (PFAM); mobidb-lite (MOBIDB_LITE); mobidb-lite (MOBIDB_LITE); mobidb-lite (MOBIDB_LITE); PTHR13382 (PANTHER); IPR036047 (SUPERFAMILY); SSF52047 (SUPERFAMILY)	F:GO:0005515	F:protein binding	0
gbr.227.22.t1	0	1	insulin gene enhancer protein ISL-1-like	No	425	20	0	73.79	3	P:GO:0006355; F:GO:0000981; F:GO:0003677	P:regulation of transcription, DNA-templated; F:DNA-binding transcription factor activity, RNA polymerase II-specific; F:DNA binding			IPR001781 (SMART); IPR001356 (SMART); IPR001356 (PFAM); G3DSA:1.10.10.60 (GENE3D); G3DSA:2.10.110.10 (GENE3D); IPR001781 (PFAM); G3DSA:2.10.110.10 (GENE3D); mobidb-lite (MOBIDB_LITE); mobidb-lite (MOBIDB_LITE); mobidb-lite (MOBIDB_LITE); PTHR24204 (PANTHER); IPR001781 (PROSITE_PATTERNS); IPR001781 (PROSITE_PATTERNS); IPR017970 (PROSITE_PATTERNS); IPR001356 (PROSITE_PROFILES); IPR001781 (PROSITE_PROFILES); IPR001781 (PROSITE_PROFILES); cd09366 (CDD); IPR001356 (CDD); cd09374 (CDD); SSF57716 (SUPERFAMILY); IPR009057 (SUPERFAMILY); SSF57716 (SUPERFAMILY)	P:GO:0006355; F:GO:0000981; F:GO:0003677	P:regulation of transcription, DNA-templated; F:DNA-binding transcription factor activity, RNA polymerase II-specific; F:DNA binding	0
gbr.228.18.t1	0	1	ecto-NOX disulfide-thiol exchanger 2-like	No	655	20	0	63.28	4	P:GO:0007624; F:GO:0003676; F:GO:0016491; C:GO:0009897	P:ultradian rhythm; F:nucleic acid binding; F:oxidoreductase activity; C:external side of plasma membrane			Coil (COILS); Coil (COILS); Coil (COILS); IPR000504 (SMART); IPR012677 (G3DSA:3.30.70.GENE3D); IPR000504 (PFAM); mobidb-lite (MOBIDB_LITE); mobidb-lite (MOBIDB_LITE); mobidb-lite (MOBIDB_LITE); mobidb-lite (MOBIDB_LITE); mobidb-lite (MOBIDB_LITE); IPR038876 (PANTHER); IPR000504 (PROSITE_PROFILES); IPR035979 (SUPERFAMILY)	P:GO:0007624; F:GO:0003676; F:GO:0016491; C:GO:0009897	P:ultradian rhythm; F:nucleic acid binding; F:oxidoreductase activity; C:external side of plasma membrane	0
gbr.228.6.t1	0	1	G-protein coupled receptor GRL101-like	No	1582	20	0	56.51	4	P:GO:0007186; F:GO:0004930; F:GO:0005515; C:GO:0016021	P:G protein-coupled receptor signaling pathway; F:G protein-coupled receptor activity; F:protein binding; C:integral component of membrane			IPR002172 (PRINTS); IPR002172 (SMART); IPR003591 (SMART); IPR000859 (SMART); IPR001611 (PFAM); IPR035914 (G3DSA:2.60.120.GENE3D); G3DSA:1.20.1070.10 (GENE3D); IPR035914 (G3DSA:2.60.120.GENE3D); IPR000859 (PFAM); IPR036055 (G3DSA:4.10.400.GENE3D); IPR035914 (G3DSA:2.60.120.GENE3D); IPR000276 (PFAM); IPR032675 (G3DSA:3.80.10.GENE3D); IPR002172 (PFAM); IPR036055 (G3DSA:4.10.400.GENE3D); IPR036055 (G3DSA:4.10.400.GENE3D); PTHR24372 (PANTHER); PTHR24372:SF69 (PANTHER); IPR023415 (PROSITE_PATTERNS); IPR023415 (PROSITE_PATTERNS); IPR000276 (PROSITE_PATTERNS); CYTOPLASMIC_DOMAIN (PHOBIUS); CYTOPLASMIC_DOMAIN (PHOBIUS); TRANSMEMBRANE (PHOBIUS); TRANSMEMBRANE (PHOBIUS); NON_CYTOPLASMIC_DOMAIN (PHOBIUS); CYTOPLASMIC_DOMAIN (PHOBIUS); CYTOPLASMIC_DOMAIN (PHOBIUS); TRANSMEMBRANE (PHOBIUS); TRANSMEMBRANE (PHOBIUS); TRANSMEMBRANE (PHOBIUS); TRANSMEMBRANE (PHOBIUS); NON_CYTOPLASMIC_DOMAIN (PHOBIUS); NON_CYTOPLASMIC_DOMAIN (PHOBIUS); TRANSMEMBRANE (PHOBIUS); NON_CYTOPLASMIC_DOMAIN (PHOBIUS); IPR001611 (PROSITE_PROFILES); IPR002172 (PROSITE_PROFILES); IPR017452 (PROSITE_PROFILES); IPR000859 (PROSITE_PROFILES); IPR002172 (PROSITE_PROFILES); IPR000859 (PROSITE_PROFILES); IPR002172 (PROSITE_PROFILES); IPR002172 (PROSITE_PROFILES); IPR000859 (PROSITE_PROFILES); IPR002172 (PROSITE_PROFILES); IPR002172 (PROSITE_PROFILES); IPR002172 (PROSITE_PROFILES); IPR001611 (PROSITE_PROFILES); IPR000859 (PROSITE_PROFILES); IPR002172 (PROSITE_PROFILES); IPR002172 (PROSITE_PROFILES); IPR000859 (CDD); IPR002172 (CDD); IPR002172 (CDD); IPR002172 (CDD); IPR002172 (CDD); cd15137 (CDD); IPR002172 (CDD); IPR002172 (CDD); IPR002172 (CDD); IPR000859 (CDD); IPR002172 (CDD); IPR000859 (CDD); SignalP-noTM (SIGNALP_EUK); IPR035914 (SUPERFAMILY); SSF52058 (SUPERFAMILY); IPR036055 (SUPERFAMILY); SSF81321 (SUPERFAMILY); IPR036055 (SUPERFAMILY); IPR036055 (SUPERFAMILY); IPR035914 (SUPERFAMILY); IPR035914 (SUPERFAMILY); IPR036055 (SUPERFAMILY); IPR035914 (SUPERFAMILY); IPR035914 (SUPERFAMILY); IPR035914 (SUPERFAMILY); TMhelix (TMHMM); TMhelix (TMHMM); TMhelix (TMHMM); TMhelix (TMHMM); TMhelix (TMHMM); TMhelix (TMHMM); TMhelix (TMHMM)	P:GO:0007186; F:GO:0004930; F:GO:0005515; C:GO:0016021	P:G protein-coupled receptor signaling pathway; F:G protein-coupled receptor activity; F:protein binding; C:integral component of membrane	1
gbr.23.18.t1	0	1	F-box only protein 8	No	346	20	0	73.47	2	P:GO:0032012; F:GO:0005085	P:regulation of ARF protein signal transduction; F:guanyl-nucleotide exchange factor activity			IPR001810 (SMART); IPR000904 (SMART); IPR001810 (PFAM); IPR000904 (PFAM); IPR023394 (G3DSA:1.10.1000.GENE3D); G3DSA:1.20.1280.50 (GENE3D); G3DSA:1.10.220.20 (GENE3D); PTHR10663 (PANTHER); PTHR10663:SF372 (PANTHER); IPR000904 (PROSITE_PROFILES); IPR001810 (PROSITE_PROFILES); IPR000904 (CDD); IPR035999 (SUPERFAMILY); IPR036047 (SUPERFAMILY)	P:GO:0032012; F:GO:0005085; F:GO:0005515	P:regulation of ARF protein signal transduction; F:guanyl-nucleotide exchange factor activity; F:protein binding	0
gbr.23.23.t1	0	1	---NA---	No	96									SIGNAL_PEPTIDE_H_REGION (PHOBIUS); SIGNAL_PEPTIDE_C_REGION (PHOBIUS); SIGNAL_PEPTIDE (PHOBIUS); NON_CYTOPLASMIC_DOMAIN (PHOBIUS); SIGNAL_PEPTIDE_N_REGION (PHOBIUS)	no GO terms	no GO terms	0
gbr.23.24.t1	0	1	guanylate cyclase soluble subunit alpha-2	No	588	20	0	70.66	4	P:GO:0006182; P:GO:0035556; F:GO:0004383; F:GO:0020037	P:cGMP biosynthetic process; P:intracellular signal transduction; F:guanylate cyclase activity; F:heme binding	EC:4.6.1.2	Guanylate cyclase	Coil (COILS); IPR001054 (SMART); IPR011644 (PFAM); IPR011645 (PFAM); IPR038158 (G3DSA:3.90.1520.GENE3D); IPR001054 (PFAM); IPR042463 (G3DSA:3.30.450.GENE3D); IPR029787 (G3DSA:3.30.70.GENE3D); PTHR45655:SF6 (PANTHER); PTHR45655 (PANTHER); IPR018297 (PROSITE_PATTERNS); IPR001054 (PROSITE_PROFILES); cd07302 (CDD); IPR029787 (SUPERFAMILY); IPR024096 (SUPERFAMILY)	P:GO:0006182; P:GO:0009190; P:GO:0035556; F:GO:0004383; F:GO:0016849; F:GO:0020037	P:cGMP biosynthetic process; P:cyclic nucleotide biosynthetic process; P:intracellular signal transduction; F:guanylate cyclase activity; F:phosphorus-oxygen lyase activity; F:heme binding	0
gbr.23.25.t1	0	1	guanylate cyclase soluble subunit beta-1	No	647	20	0	76.21	4	P:GO:0006182; P:GO:0035556; F:GO:0004383; F:GO:0020037	P:cGMP biosynthetic process; P:intracellular signal transduction; F:guanylate cyclase activity; F:heme binding	EC:4.6.1.2	Guanylate cyclase	Coil (COILS); IPR001054 (SMART); IPR038158 (G3DSA:3.90.1520.GENE3D); IPR001054 (PFAM); IPR042463 (G3DSA:3.30.450.GENE3D); IPR011645 (PFAM); IPR011644 (PFAM); IPR029787 (G3DSA:3.30.70.GENE3D); PTHR45655:SF2 (PANTHER); PTHR45655 (PANTHER); IPR018297 (PROSITE_PATTERNS); IPR001054 (PROSITE_PROFILES); cd07302 (CDD); IPR029787 (SUPERFAMILY); IPR024096 (SUPERFAMILY); IPR024096 (SUPERFAMILY)	P:GO:0006182; P:GO:0009190; P:GO:0035556; F:GO:0004383; F:GO:0016849; F:GO:0020037	P:cGMP biosynthetic process; P:cyclic nucleotide biosynthetic process; P:intracellular signal transduction; F:guanylate cyclase activity; F:phosphorus-oxygen lyase activity; F:heme binding	0
gbr.23.36.t1	0	1	zinc finger BED domain-containing protein 4-like	No	284	20	5.5142e-32	69.21	2	F:GO:0003677; F:GO:0046983	F:DNA binding; F:protein dimerization activity			IPR012337 (SUPERFAMILY)	no GO terms	no GO terms	0
gbr.23.53.t1	0	1	amyloid beta A4 precursor protein-binding family B member 2-like isoform X3	No	884	20	0	76.08	2	F:GO:0001540; F:GO:0005515	F:amyloid-beta binding; F:protein binding			Coil (COILS); IPR001202 (SMART); IPR006020 (SMART); IPR011993 (G3DSA:2.30.29.GENE3D); IPR006020 (PFAM); G3DSA:2.20.70.10 (GENE3D); IPR011993 (G3DSA:2.30.29.GENE3D); mobidb-lite (MOBIDB_LITE); mobidb-lite (MOBIDB_LITE); mobidb-lite (MOBIDB_LITE); mobidb-lite (MOBIDB_LITE); mobidb-lite (MOBIDB_LITE); mobidb-lite (MOBIDB_LITE); mobidb-lite (MOBIDB_LITE); mobidb-lite (MOBIDB_LITE); mobidb-lite (MOBIDB_LITE); mobidb-lite (MOBIDB_LITE); mobidb-lite (MOBIDB_LITE); mobidb-lite (MOBIDB_LITE); IPR039576 (PANTHER); PTHR14058:SF8 (PANTHER); IPR001202 (PROSITE_PATTERNS); IPR006020 (PROSITE_PROFILES); IPR006020 (PROSITE_PROFILES); IPR001202 (PROSITE_PROFILES); cd01271 (CDD); IPR001202 (CDD); cd01272 (CDD); IPR036020 (SUPERFAMILY); SSF50729 (SUPERFAMILY); SSF50729 (SUPERFAMILY)	F:GO:0001540; F:GO:0005515	F:amyloid-beta binding; F:protein binding	0
gbr.232.37.t1	0	1	N-acetyl-D-glucosamine kinase-like	No	326	20	0	76.51	1	F:GO:0045127	F:N-acetylglucosamine kinase activity	EC:2.7.1.59	N-acetylglucosamine kinase	IPR002731 (PFAM); G3DSA:3.30.420.40 (GENE3D); G3DSA:3.30.420.40 (GENE3D); IPR039758 (PANTHER); IPR043129 (SUPERFAMILY); IPR043129 (SUPERFAMILY)	F:GO:0045127	F:N-acetylglucosamine kinase activity	0
gbr.232.41.t1_gbr.232.42.t1	0	1	cGMP-specific 3',5'-cyclic phosphodiesterase-like isoform X1	No	954	20	0	81.29	2	P:GO:0007165; F:GO:0004114	P:signal transduction; F:3',5'-cyclic-nucleotide phosphodiesterase activity	EC:3.1.4.17	3',5'-cyclic-nucleotide phosphodiesterase	IPR023088 (PRINTS); IPR002073 (PFAM); IPR029016 (G3DSA:3.30.450.GENE3D); IPR003018 (PFAM); IPR036971 (G3DSA:1.10.1300.GENE3D); mobidb-lite (MOBIDB_LITE); mobidb-lite (MOBIDB_LITE); mobidb-lite (MOBIDB_LITE); PTHR11347:SF139 (PANTHER); PTHR11347 (PANTHER); IPR002073 (PROSITE_PROFILES); IPR003607 (CDD); SSF55781 (SUPERFAMILY); SSF55781 (SUPERFAMILY); SSF109604 (SUPERFAMILY)	P:GO:0007165; F:GO:0004114; F:GO:0005515; F:GO:0008081	P:signal transduction; F:3',5'-cyclic-nucleotide phosphodiesterase activity; F:protein binding; F:phosphoric diester hydrolase activity	0
gbr.233.7.t1	0	1	beta-adrenergic receptor kinase 2	No	568	20	0	81.45	4	P:GO:0006468; P:GO:0007165; F:GO:0004703; F:GO:0005524	P:protein phosphorylation; P:signal transduction; F:G protein-coupled receptor kinase activity; F:ATP binding	EC:2.7.11; EC:2.7.11.16	Transferring phosphorus-containing groups; [G-protein-coupled receptor] kinase	IPR000239 (PRINTS); IPR000961 (SMART); IPR000719 (SMART); IPR001849 (SMART); IPR000719 (PFAM); IPR016137 (PFAM); G3DSA:1.10.167.10 (GENE3D); IPR001849 (PFAM); IPR011993 (G3DSA:2.30.29.GENE3D); G3DSA:3.30.200.20 (GENE3D); G3DSA:1.10.510.10 (GENE3D); mobidb-lite (MOBIDB_LITE); PTHR24355:SF17 (PANTHER); PTHR24355 (PANTHER); IPR008271 (PROSITE_PATTERNS); IPR016137 (PROSITE_PROFILES); IPR001849 (PROSITE_PROFILES); IPR000961 (PROSITE_PROFILES); IPR000719 (PROSITE_PROFILES); cd01240 (CDD); IPR036305 (SUPERFAMILY); IPR011009 (SUPERFAMILY); SSF50729 (SUPERFAMILY)	P:GO:0006468; P:GO:0007165; F:GO:0004672; F:GO:0004674; F:GO:0004703; F:GO:0005524	P:protein phosphorylation; P:signal transduction; F:protein kinase activity; F:protein serine/threonine kinase activity; F:G protein-coupled receptor kinase activity; F:ATP binding	0
gbr.234.11.t1_gbr.234.12.t1	0	1	sodium/calcium exchanger 1 isoform X3	No	967	20	0	76.55	8	P:GO:0006816; P:GO:0035725; P:GO:0051239; P:GO:0065008; F:GO:0008092; F:GO:0015297; C:GO:0005886; C:GO:0016021	P:calcium ion transport; P:sodium ion transmembrane transport; P:regulation of multicellular organismal process; P:regulation of biological quality; F:cytoskeletal protein binding; F:antiporter activity; C:plasma membrane; C:integral component of membrane			IPR004836 (PRINTS); IPR038081 (G3DSA:2.60.40.GENE3D); IPR032452 (PFAM); IPR004836 (TIGRFAM); IPR004837 (PFAM); G3DSA:1.20.1420.30 (GENE3D); IPR003644 (PFAM); mobidb-lite (MOBIDB_LITE); mobidb-lite (MOBIDB_LITE); PTHR11878:SF8 (PANTHER); PTHR11878 (PANTHER); IPR038081 (SUPERFAMILY); IPR038081 (SUPERFAMILY)	P:GO:0006816; P:GO:0007154; P:GO:0055085; F:GO:0005432; C:GO:0016020; C:GO:0016021	P:calcium ion transport; P:cell communication; P:transmembrane transport; F:calcium:sodium antiporter activity; C:membrane; C:integral component of membrane	0
gbr.234.13.t1	0	1	diphthine--ammonia ligase-like isoform X2	No	682	20	0	68.97	1	F:GO:0016874	F:ligase activity			IPR006175 (PFAM); IPR014729 (G3DSA:3.40.50.GENE3D); IPR002761 (TIGRFAM); G3DSA:3.90.1490.10 (GENE3D); IPR002761 (PFAM); IPR035959 (G3DSA:3.30.1330.GENE3D); IPR035959 (G3DSA:3.30.1330.GENE3D); mobidb-lite (MOBIDB_LITE); mobidb-lite (MOBIDB_LITE); IPR030662 (PANTHER); CYTOPLASMIC_DOMAIN (PHOBIUS); NON_CYTOPLASMIC_DOMAIN (PHOBIUS); TRANSMEMBRANE (PHOBIUS); cd06156 (CDD); IPR002761 (CDD); cd06155 (CDD); IPR035959 (SUPERFAMILY); IPR035959 (SUPERFAMILY); SSF52402 (SUPERFAMILY)	no GO terms	no GO terms	0
gbr.234.16.t1	0	1	pancreatic triacylglycerol lipase	No	263	20	1.49785e-151	60.82	1	F:GO:0004806	F:triglyceride lipase activity	EC:3.1.1.1; EC:3.1.1.3	Carboxylesterase; Triacylglycerol lipase	IPR000734 (PRINTS); IPR013818 (PFAM); IPR029058 (G3DSA:3.40.50.GENE3D); PTHR11610:SF102 (PANTHER); IPR000734 (PANTHER); IPR029058 (SUPERFAMILY)	F:GO:0004806	F:triglyceride lipase activity	0
gbr.234.20.t1	0	1	uncharacterized protein LOC110986324 isoform X1	No	228	4	2.30787e-153	83.32						mobidb-lite (MOBIDB_LITE); mobidb-lite (MOBIDB_LITE); mobidb-lite (MOBIDB_LITE); mobidb-lite (MOBIDB_LITE); mobidb-lite (MOBIDB_LITE)	no GO terms	no GO terms	0
gbr.234.21.t1	0	1	uncharacterized protein LOC110986324 isoform X1	No	81	2	3.13917e-15	93.08						NON_CYTOPLASMIC_DOMAIN (PHOBIUS); CYTOPLASMIC_DOMAIN (PHOBIUS); TRANSMEMBRANE (PHOBIUS); TMhelix (TMHMM)	no GO terms	no GO terms	0
gbr.234.22.t1	0	1	CSC1-like protein 2 isoform X1	No	810	20	0	80.2	1	C:GO:0016020	C:membrane			IPR003864 (PFAM); IPR032880 (PFAM); IPR027815 (PFAM); mobidb-lite (MOBIDB_LITE); mobidb-lite (MOBIDB_LITE); PTHR13018:SF21 (PANTHER); PTHR13018 (PANTHER); CYTOPLASMIC_DOMAIN (PHOBIUS); NON_CYTOPLASMIC_DOMAIN (PHOBIUS); NON_CYTOPLASMIC_DOMAIN (PHOBIUS); CYTOPLASMIC_DOMAIN (PHOBIUS); TRANSMEMBRANE (PHOBIUS); TRANSMEMBRANE (PHOBIUS); TRANSMEMBRANE (PHOBIUS); CYTOPLASMIC_DOMAIN (PHOBIUS); NON_CYTOPLASMIC_DOMAIN (PHOBIUS); NON_CYTOPLASMIC_DOMAIN (PHOBIUS); TRANSMEMBRANE (PHOBIUS); TRANSMEMBRANE (PHOBIUS); TRANSMEMBRANE (PHOBIUS); CYTOPLASMIC_DOMAIN (PHOBIUS); TRANSMEMBRANE (PHOBIUS); TRANSMEMBRANE (PHOBIUS); NON_CYTOPLASMIC_DOMAIN (PHOBIUS); NON_CYTOPLASMIC_DOMAIN (PHOBIUS); TRANSMEMBRANE (PHOBIUS); CYTOPLASMIC_DOMAIN (PHOBIUS); TRANSMEMBRANE (PHOBIUS); TMhelix (TMHMM); TMhelix (TMHMM); TMhelix (TMHMM); TMhelix (TMHMM); TMhelix (TMHMM); TMhelix (TMHMM); TMhelix (TMHMM); TMhelix (TMHMM); TMhelix (TMHMM)	C:GO:0016020	C:membrane	0
gbr.234.6.t1	0	1	uncharacterized protein LOC110986305 isoform X1	No	322	2	2.34373e-115	99.71						Coil (COILS); Coil (COILS); Coil (COILS); mobidb-lite (MOBIDB_LITE); SIGNAL_PEPTIDE_C_REGION (PHOBIUS); SIGNAL_PEPTIDE_N_REGION (PHOBIUS); SIGNAL_PEPTIDE_H_REGION (PHOBIUS); NON_CYTOPLASMIC_DOMAIN (PHOBIUS); SIGNAL_PEPTIDE (PHOBIUS); TRANSMEMBRANE (PHOBIUS); CYTOPLASMIC_DOMAIN (PHOBIUS); SignalP-noTM (SIGNALP_EUK); TMhelix (TMHMM); TMhelix (TMHMM)	no GO terms	no GO terms	0
gbr.235.13.t1	0	1	cysteine and glycine-rich protein 1-like	No	244	20	6.46773e-92	66.57	2	P:GO:0007275; P:GO:0009987	P:multicellular organism development; P:cellular process			IPR001781 (SMART); G3DSA:2.10.110.10 (GENE3D); IPR001781 (PFAM); mobidb-lite (MOBIDB_LITE); PTHR24215 (PANTHER); PTHR24215:SF23 (PANTHER); IPR001781 (PROSITE_PATTERNS); IPR001781 (PROSITE_PROFILES); cd09326 (CDD); SSF57716 (SUPERFAMILY); SSF57716 (SUPERFAMILY)	no GO terms	no GO terms	0
gbr.235.17.t1	0	1	potassium voltage-gated channel protein Shaw-like	No	636	20	0	68.1	6	P:GO:0006813; P:GO:0051260; P:GO:0055085; F:GO:0005249; F:GO:0005515; C:GO:0008076	P:potassium ion transport; P:protein homooligomerization; P:transmembrane transport; F:voltage-gated potassium channel activity; F:protein binding; C:voltage-gated potassium channel complex			PR00169 (PRINTS); IPR003974 (PRINTS); IPR003968 (PRINTS); IPR000210 (SMART); G3DSA:3.30.710.10 (GENE3D); G3DSA:1.10.287.70 (GENE3D); IPR005821 (PFAM); IPR027359 (G3DSA:1.20.120.GENE3D); IPR003131 (PFAM); mobidb-lite (MOBIDB_LITE); mobidb-lite (MOBIDB_LITE); mobidb-lite (MOBIDB_LITE); mobidb-lite (MOBIDB_LITE); IPR028325 (PANTHER); PTHR11537:SF126 (PANTHER); TRANSMEMBRANE (PHOBIUS); NON_CYTOPLASMIC_DOMAIN (PHOBIUS); NON_CYTOPLASMIC_DOMAIN (PHOBIUS); CYTOPLASMIC_DOMAIN (PHOBIUS); CYTOPLASMIC_DOMAIN (PHOBIUS); TRANSMEMBRANE (PHOBIUS); TRANSMEMBRANE (PHOBIUS); TRANSMEMBRANE (PHOBIUS); TRANSMEMBRANE (PHOBIUS); TRANSMEMBRANE (PHOBIUS); CYTOPLASMIC_DOMAIN (PHOBIUS); NON_CYTOPLASMIC_DOMAIN (PHOBIUS); TRANSMEMBRANE (PHOBIUS); CYTOPLASMIC_DOMAIN (PHOBIUS); NON_CYTOPLASMIC_DOMAIN (PHOBIUS); cd18379 (CDD); IPR011333 (SUPERFAMILY); SSF81324 (SUPERFAMILY); TMhelix (TMHMM); TMhelix (TMHMM); TMhelix (TMHMM); TMhelix (TMHMM); TMhelix (TMHMM)	P:GO:0006811; P:GO:0006813; P:GO:0051260; P:GO:0055085; F:GO:0005216; F:GO:0005249; F:GO:0005515; C:GO:0008076; C:GO:0016020	P:ion transport; P:potassium ion transport; P:protein homooligomerization; P:transmembrane transport; F:ion channel activity; F:voltage-gated potassium channel activity; F:protein binding; C:voltage-gated potassium channel complex; C:membrane	0
gbr.235.5.t1	0	1	calcitonin-type neuropeptide precursor	Yes	122	7	3.30403e-84	69.83	1	P:GO:0007218	P:neuropeptide signaling pathway			mobidb-lite (MOBIDB_LITE); SIGNAL_PEPTIDE_H_REGION (PHOBIUS); SIGNAL_PEPTIDE (PHOBIUS); SIGNAL_PEPTIDE_N_REGION (PHOBIUS); SIGNAL_PEPTIDE_C_REGION (PHOBIUS); NON_CYTOPLASMIC_DOMAIN (PHOBIUS); SignalP-noTM (SIGNALP_GRAM_NEGATIVE); SignalP-noTM (SIGNALP_EUK); SignalP-TM (SIGNALP_GRAM_POSITIVE); TMhelix (TMHMM)	no GO terms	no GO terms	0
gbr.235.6.t1	0	1	---NA---	No	105									TRANSMEMBRANE (PHOBIUS); NON_CYTOPLASMIC_DOMAIN (PHOBIUS); TRANSMEMBRANE (PHOBIUS); CYTOPLASMIC_DOMAIN (PHOBIUS); NON_CYTOPLASMIC_DOMAIN (PHOBIUS); TMhelix (TMHMM)	no GO terms	no GO terms	0
gbr.236.9.t1	0	1	circumsporozoite protein	No	1268	20	0	57.05	5	P:GO:0010468; F:GO:0003682; C:GO:0009986; C:GO:0016020; C:GO:0016021	P:regulation of gene expression; F:chromatin binding; C:cell surface; C:membrane; C:integral component of membrane			IPR000203 (PFAM); IPR002859 (PFAM); mobidb-lite (MOBIDB_LITE); mobidb-lite (MOBIDB_LITE); mobidb-lite (MOBIDB_LITE); mobidb-lite (MOBIDB_LITE); mobidb-lite (MOBIDB_LITE); mobidb-lite (MOBIDB_LITE); mobidb-lite (MOBIDB_LITE); mobidb-lite (MOBIDB_LITE); mobidb-lite (MOBIDB_LITE); mobidb-lite (MOBIDB_LITE); SIGNAL_PEPTIDE_H_REGION (PHOBIUS); SIGNAL_PEPTIDE (PHOBIUS); SIGNAL_PEPTIDE_N_REGION (PHOBIUS); NON_CYTOPLASMIC_DOMAIN (PHOBIUS); CYTOPLASMIC_DOMAIN (PHOBIUS); TRANSMEMBRANE (PHOBIUS); SIGNAL_PEPTIDE_C_REGION (PHOBIUS); SignalP-TM (SIGNALP_GRAM_POSITIVE); SignalP-noTM (SIGNALP_EUK); TMhelix (TMHMM); TMhelix (TMHMM)	no GO terms	no GO terms	0
gbr.237.21.t1	0	1	hairy/enhancer-of-split related with YRPW motif protein 1-like isoform X1	No	105	3	3.67633e-14	88.48						no IPS match	no IPS match	no IPS match	0
gbr.237.22.t1	0	1	hairy/enhancer-of-split related with YRPW motif protein 1-like isoform X1	No	332	18	0	59.64	9	P:GO:0000122; P:GO:0006355; P:GO:0009952; P:GO:0030154; P:GO:0050767; F:GO:0000977; F:GO:0001227; F:GO:0003677; C:GO:0005634	P:negative regulation of transcription by RNA polymerase II; P:regulation of transcription, DNA-templated; P:anterior/posterior pattern specification; P:cell differentiation; P:regulation of neurogenesis; F:RNA polymerase II transcription regulatory region sequence-specific DNA binding; F:DNA-binding transcription repressor activity, RNA polymerase II-specific; F:DNA binding; C:nucleus			mobidb-lite (MOBIDB_LITE); mobidb-lite (MOBIDB_LITE); SSF158457 (SUPERFAMILY)	no GO terms	no GO terms	0
gbr.237.9.t1	0	1	uncharacterized protein LOC110981465	Yes	576	12	0	59.95						mobidb-lite (MOBIDB_LITE); mobidb-lite (MOBIDB_LITE); mobidb-lite (MOBIDB_LITE); mobidb-lite (MOBIDB_LITE); mobidb-lite (MOBIDB_LITE); mobidb-lite (MOBIDB_LITE); mobidb-lite (MOBIDB_LITE); mobidb-lite (MOBIDB_LITE); mobidb-lite (MOBIDB_LITE); SIGNAL_PEPTIDE_H_REGION (PHOBIUS); SIGNAL_PEPTIDE_N_REGION (PHOBIUS); SIGNAL_PEPTIDE (PHOBIUS); SIGNAL_PEPTIDE_C_REGION (PHOBIUS); NON_CYTOPLASMIC_DOMAIN (PHOBIUS); SignalP-noTM (SIGNALP_GRAM_NEGATIVE); SignalP-TM (SIGNALP_GRAM_POSITIVE); SignalP-noTM (SIGNALP_EUK); IPR029034 (SUPERFAMILY)	no GO terms	no GO terms	0
gbr.238.8.t1	0	1	ly-6/neurotoxin-like protein 1	Yes	127	20	7.04327e-84	57.35						SIGNAL_PEPTIDE_H_REGION (PHOBIUS); SIGNAL_PEPTIDE_C_REGION (PHOBIUS); SIGNAL_PEPTIDE_N_REGION (PHOBIUS); NON_CYTOPLASMIC_DOMAIN (PHOBIUS); SIGNAL_PEPTIDE (PHOBIUS); SignalP-noTM (SIGNALP_EUK); SignalP-TM (SIGNALP_GRAM_POSITIVE); SignalP-noTM (SIGNALP_GRAM_NEGATIVE)	no GO terms	no GO terms	0
gbr.239.1.t1	0	1	protein SMG8	No	676	20	0	63	1	P:GO:0000184	P:nuclear-transcribed mRNA catabolic process, nonsense-mediated decay			IPR019354 (PFAM); mobidb-lite (MOBIDB_LITE); mobidb-lite (MOBIDB_LITE); IPR028802 (PANTHER)	P:GO:0000184	P:nuclear-transcribed mRNA catabolic process, nonsense-mediated decay	0
gbr.24.3.t1	0	1	twitchin-like isoform X3	No	2430	20	0	73.27	1	F:GO:0005515	F:protein binding			PR00014 (PRINTS); IPR003599 (SMART); IPR003598 (SMART); IPR003961 (SMART); IPR013783 (G3DSA:2.60.40.GENE3D); IPR013783 (G3DSA:2.60.40.GENE3D); IPR013783 (G3DSA:2.60.40.GENE3D); IPR013783 (G3DSA:2.60.40.GENE3D); IPR013783 (G3DSA:2.60.40.GENE3D); IPR013783 (G3DSA:2.60.40.GENE3D); IPR013783 (G3DSA:2.60.40.GENE3D); IPR013098 (PFAM); IPR013783 (G3DSA:2.60.40.GENE3D); IPR013783 (G3DSA:2.60.40.GENE3D); IPR003961 (PFAM); IPR013783 (G3DSA:2.60.40.GENE3D); mobidb-lite (MOBIDB_LITE); mobidb-lite (MOBIDB_LITE); mobidb-lite (MOBIDB_LITE); mobidb-lite (MOBIDB_LITE); mobidb-lite (MOBIDB_LITE); mobidb-lite (MOBIDB_LITE); PTHR13817:SF10 (PANTHER); PTHR13817:SF10 (PANTHER); PTHR13817:SF10 (PANTHER); PTHR13817 (PANTHER); PTHR13817 (PANTHER); PTHR13817:SF10 (PANTHER); PTHR13817 (PANTHER); PTHR13817:SF10 (PANTHER); PTHR13817 (PANTHER); PTHR13817:SF10 (PANTHER); PTHR13817:SF10 (PANTHER); PTHR13817 (PANTHER); PTHR13817:SF10 (PANTHER); PTHR13817 (PANTHER); PTHR13817 (PANTHER); PTHR13817 (PANTHER); IPR003961 (PROSITE_PROFILES); IPR007110 (PROSITE_PROFILES); IPR007110 (PROSITE_PROFILES); IPR003961 (PROSITE_PROFILES); IPR007110 (PROSITE_PROFILES); IPR007110 (PROSITE_PROFILES); IPR007110 (PROSITE_PROFILES); IPR003961 (PROSITE_PROFILES); IPR007110 (PROSITE_PROFILES); IPR007110 (PROSITE_PROFILES); IPR003961 (PROSITE_PROFILES); IPR007110 (PROSITE_PROFILES); IPR007110 (PROSITE_PROFILES); IPR007110 (PROSITE_PROFILES); IPR007110 (PROSITE_PROFILES); IPR007110 (PROSITE_PROFILES); IPR003961 (PROSITE_PROFILES); IPR007110 (PROSITE_PROFILES); IPR003961 (PROSITE_PROFILES); IPR003961 (PROSITE_PROFILES); IPR007110 (PROSITE_PROFILES); cd05748 (CDD); cd00096 (CDD); cd00096 (CDD); cd00096 (CDD); cd00096 (CDD); IPR003961 (CDD); IPR003961 (CDD); cd00096 (CDD); IPR003961 (CDD); cd00096 (CDD); cd00096 (CDD); cd00096 (CDD); IPR003961 (CDD); IPR003961 (CDD); cd05748 (CDD); IPR003961 (CDD); cd00096 (CDD); IPR003961 (CDD); cd00096 (CDD); IPR036179 (SUPERFAMILY); IPR036116 (SUPERFAMILY); IPR036179 (SUPERFAMILY); IPR036116 (SUPERFAMILY); IPR036179 (SUPERFAMILY); IPR036116 (SUPERFAMILY); IPR036179 (SUPERFAMILY); IPR036179 (SUPERFAMILY); IPR036179 (SUPERFAMILY); IPR036179 (SUPERFAMILY); IPR036179 (SUPERFAMILY); IPR036116 (SUPERFAMILY); IPR036179 (SUPERFAMILY); IPR036179 (SUPERFAMILY); IPR036179 (SUPERFAMILY); IPR036179 (SUPERFAMILY); IPR036179 (SUPERFAMILY); IPR036179 (SUPERFAMILY); IPR036179 (SUPERFAMILY)	F:GO:0005515	F:protein binding	0
gbr.24.36.t1	0	1	somatostatin precursor	Yes	160	1	7.0104e-09	63.24						SIGNAL_PEPTIDE (PHOBIUS); SIGNAL_PEPTIDE_N_REGION (PHOBIUS); SIGNAL_PEPTIDE_C_REGION (PHOBIUS); SIGNAL_PEPTIDE_H_REGION (PHOBIUS); NON_CYTOPLASMIC_DOMAIN (PHOBIUS); SignalP-noTM (SIGNALP_EUK); SignalP-noTM (SIGNALP_GRAM_NEGATIVE)	no GO terms	no GO terms	0
gbr.24.40.t1	0	1	rho guanine nucleotide exchange factor 10-like isoform X5	No	1481	20	0	83.33	1	F:GO:0005085	F:guanyl-nucleotide exchange factor activity			Coil (COILS); IPR000219 (SMART); PF19056 (PFAM); IPR035899 (G3DSA:1.20.900.GENE3D); IPR015943 (G3DSA:2.130.10.GENE3D); PF19057 (PFAM); IPR000219 (PFAM); mobidb-lite (MOBIDB_LITE); mobidb-lite (MOBIDB_LITE); mobidb-lite (MOBIDB_LITE); mobidb-lite (MOBIDB_LITE); mobidb-lite (MOBIDB_LITE); mobidb-lite (MOBIDB_LITE); PTHR12877:SF7 (PANTHER); IPR039919 (PANTHER); IPR000219 (PROSITE_PROFILES); IPR000219 (CDD); SSF50729 (SUPERFAMILY); IPR035899 (SUPERFAMILY); IPR036322 (SUPERFAMILY)	F:GO:0005085; F:GO:0005085; F:GO:0005515	F:guanyl-nucleotide exchange factor activity; F:guanyl-nucleotide exchange factor activity; F:protein binding	0
gbr.24.45.t1	0	1	---NA---	Yes	79									SIGNAL_PEPTIDE_C_REGION (PHOBIUS); NON_CYTOPLASMIC_DOMAIN (PHOBIUS); SIGNAL_PEPTIDE (PHOBIUS); SIGNAL_PEPTIDE_H_REGION (PHOBIUS); SIGNAL_PEPTIDE_N_REGION (PHOBIUS); SignalP-TM (SIGNALP_GRAM_POSITIVE); SignalP-noTM (SIGNALP_GRAM_NEGATIVE); SignalP-noTM (SIGNALP_EUK)	no GO terms	no GO terms	0
gbr.24.49.t1	0	1	cholinesterase 1-like	No	171	20	7.07349e-31	82.92						IPR002018 (PFAM); IPR029058 (G3DSA:3.40.50.GENE3D); mobidb-lite (MOBIDB_LITE); mobidb-lite (MOBIDB_LITE); PTHR43918 (PANTHER); PTHR43918:SF4 (PANTHER); IPR029058 (SUPERFAMILY)	no GO terms	no GO terms	0
gbr.24.5.t1	0	1	calmodulin-regulated spectrin-associated protein 1-like isoform X1	No	2030	20	0	76.77	4	P:GO:0031175; F:GO:0005516; F:GO:0008017; F:GO:0030507	P:neuron projection development; F:calmodulin binding; F:microtubule binding; F:spectrin binding			Coil (COILS); Coil (COILS); Coil (COILS); Coil (COILS); IPR014797 (SMART); IPR022613 (PFAM); IPR031372 (PFAM); IPR036872 (G3DSA:1.10.418.GENE3D); IPR014797 (PFAM); IPR038209 (G3DSA:3.10.20.GENE3D); mobidb-lite (MOBIDB_LITE); mobidb-lite (MOBIDB_LITE); mobidb-lite (MOBIDB_LITE); mobidb-lite (MOBIDB_LITE); mobidb-lite (MOBIDB_LITE); mobidb-lite (MOBIDB_LITE); mobidb-lite (MOBIDB_LITE); mobidb-lite (MOBIDB_LITE); mobidb-lite (MOBIDB_LITE); mobidb-lite (MOBIDB_LITE); mobidb-lite (MOBIDB_LITE); mobidb-lite (MOBIDB_LITE); mobidb-lite (MOBIDB_LITE); mobidb-lite (MOBIDB_LITE); mobidb-lite (MOBIDB_LITE); mobidb-lite (MOBIDB_LITE); mobidb-lite (MOBIDB_LITE); mobidb-lite (MOBIDB_LITE); mobidb-lite (MOBIDB_LITE); mobidb-lite (MOBIDB_LITE); mobidb-lite (MOBIDB_LITE); mobidb-lite (MOBIDB_LITE); mobidb-lite (MOBIDB_LITE); mobidb-lite (MOBIDB_LITE); mobidb-lite (MOBIDB_LITE); mobidb-lite (MOBIDB_LITE); mobidb-lite (MOBIDB_LITE); mobidb-lite (MOBIDB_LITE); mobidb-lite (MOBIDB_LITE); mobidb-lite (MOBIDB_LITE); mobidb-lite (MOBIDB_LITE); mobidb-lite (MOBIDB_LITE); mobidb-lite (MOBIDB_LITE); mobidb-lite (MOBIDB_LITE); mobidb-lite (MOBIDB_LITE); IPR032940 (PANTHER); IPR001715 (PROSITE_PROFILES); IPR014797 (PROSITE_PROFILES); IPR011033 (SUPERFAMILY); IPR036872 (SUPERFAMILY)	P:GO:0031175; F:GO:0005515; F:GO:0005516; F:GO:0008017; F:GO:0030507	P:neuron projection development; F:protein binding; F:calmodulin binding; F:microtubule binding; F:spectrin binding	0
gbr.24.58.t1	0	1	4-hydroxybutyrate coenzyme A transferase-like	No	490	20	0	79.43	4	P:GO:0006083; P:GO:0019679; F:GO:0003986; F:GO:0008775	P:acetate metabolic process; P:propionate metabolic process, methylcitrate cycle; F:acetyl-CoA hydrolase activity; F:acetate CoA-transferase activity	EC:2.8.3.8; EC:3.1.2.1	Acetate CoA-transferase; Acetyl-CoA hydrolase	G3DSA:3.30.750.70 (GENE3D); IPR038460 (G3DSA:3.40.1080.GENE3D); G3DSA:3.40.1080.10 (GENE3D); IPR003702 (PFAM); IPR026888 (PFAM); PTHR21432 (PANTHER); IPR037171 (SUPERFAMILY); IPR037171 (SUPERFAMILY)	P:GO:0006083; P:GO:0019679; F:GO:0003986; F:GO:0008775	P:acetate metabolic process; P:propionate metabolic process, methylcitrate cycle; F:acetyl-CoA hydrolase activity; F:acetate CoA-transferase activity	0
gbr.24.6.t1	0	1	actin-binding Rho-activating protein-like	No	161	20	5.21853e-115	72.91	2	P:GO:0035025; F:GO:0003779	P:positive regulation of Rho protein signal transduction; F:actin binding			IPR027817 (SMART); IPR027817 (PFAM); IPR038095 (G3DSA:1.10.10.GENE3D); IPR026111 (PANTHER)	P:GO:0035025; F:GO:0003779	P:positive regulation of Rho protein signal transduction; F:actin binding	0
gbr.24.61.t1	0	1	cholinesterase 1-like	Yes	601	20	0	79.64	1	F:GO:0004104	F:cholinesterase activity	EC:3.1.1.8; EC:3.1.1.1	Cholinesterase; Carboxylesterase	IPR000997 (PRINTS); IPR002018 (PFAM); IPR029058 (G3DSA:3.40.50.GENE3D); PTHR43918 (PANTHER); IPR019826 (PROSITE_PATTERNS); SIGNAL_PEPTIDE_C_REGION (PHOBIUS); SIGNAL_PEPTIDE (PHOBIUS); SIGNAL_PEPTIDE_H_REGION (PHOBIUS); SIGNAL_PEPTIDE_N_REGION (PHOBIUS); NON_CYTOPLASMIC_DOMAIN (PHOBIUS); SignalP-noTM (SIGNALP_GRAM_NEGATIVE); SignalP-noTM (SIGNALP_EUK); SignalP-TM (SIGNALP_GRAM_POSITIVE); IPR029058 (SUPERFAMILY)	F:GO:0004104	F:cholinesterase activity	0
gbr.24.76.t1_gbr.24.83.t1	0	1	ephrin type-B receptor 1-B-like isoform X1	No	1009	20	0	71.25	3	P:GO:0009987; F:GO:0004672; C:GO:0016020	P:cellular process; F:protein kinase activity; C:membrane			IPR001245 (PRINTS); IPR013761 (G3DSA:1.10.150.GENE3D); IPR001660 (PFAM); IPR003961 (PFAM); G3DSA:1.10.510.10 (GENE3D); IPR016257 (PIRSF); G3DSA:2.10.50.10 (GENE3D); IPR001090 (PFAM); IPR008979 (G3DSA:2.60.120.GENE3D); IPR013783 (G3DSA:2.60.40.GENE3D); G3DSA:3.30.200.20 (GENE3D); IPR013783 (G3DSA:2.60.40.GENE3D); IPR027936 (PFAM); IPR001245 (PFAM); G3DSA:2.60.40.1770 (GENE3D); PTHR24416 (PANTHER); PTHR24416:SF17 (PANTHER); IPR001660 (PROSITE_PROFILES); IPR001090 (PROSITE_PROFILES); IPR003961 (PROSITE_PROFILES); IPR003961 (PROSITE_PROFILES); IPR000719 (PROSITE_PROFILES); IPR003961 (CDD); cd05033 (CDD); cd09488 (CDD); IPR003961 (CDD); IPR008979 (SUPERFAMILY); IPR011009 (SUPERFAMILY); IPR013761 (SUPERFAMILY); IPR036116 (SUPERFAMILY); IPR009030 (SUPERFAMILY)	P:GO:0006468; P:GO:0007169; F:GO:0004672; F:GO:0005003; F:GO:0005515; F:GO:0005524; C:GO:0005887	P:protein phosphorylation; P:transmembrane receptor protein tyrosine kinase signaling pathway; F:protein kinase activity; F:ephrin receptor activity; F:protein binding; F:ATP binding; C:integral component of plasma membrane	0
gbr.24.85.t1	0	1	xyloside xylosyltransferase 1	No	601	20	0	70.94	2	F:GO:0035252; C:GO:0030176	F:UDP-xylosyltransferase activity; C:integral component of endoplasmic reticulum membrane			IPR029044 (G3DSA:3.90.550.GENE3D); mobidb-lite (MOBIDB_LITE); mobidb-lite (MOBIDB_LITE); mobidb-lite (MOBIDB_LITE); IPR042465 (PANTHER); TRANSMEMBRANE (PHOBIUS); NON_CYTOPLASMIC_DOMAIN (PHOBIUS); CYTOPLASMIC_DOMAIN (PHOBIUS); IPR029044 (SUPERFAMILY); TMhelix (TMHMM)	F:GO:0035252; C:GO:0030176	F:UDP-xylosyltransferase activity; C:integral component of endoplasmic reticulum membrane	0
gbr.24.86.t1	0	1	proteasome subunit beta type-6-like	No	319	20	1.40877e-100	70.22	3	P:GO:0051603; F:GO:0004298; C:GO:0005839	P:proteolysis involved in cellular protein catabolic process; F:threonine-type endopeptidase activity; C:proteasome core complex	EC:3.4.99; EC:3.4.25	Acting on peptide bonds (peptidases); Acting on peptide bonds (peptidases)	IPR000243 (PRINTS); IPR029055 (G3DSA:3.60.20.GENE3D); IPR029055 (G3DSA:3.60.20.GENE3D); IPR001353 (PFAM); PTHR11599 (PANTHER); PTHR11599 (PANTHER); IPR035140 (PTHR11599:PANTHER); IPR035140 (PTHR11599:PANTHER); IPR016050 (PROSITE_PATTERNS); IPR023333 (PROSITE_PROFILES); cd03762 (CDD); IPR029055 (SUPERFAMILY); IPR029055 (SUPERFAMILY)	P:GO:0051603; F:GO:0004298; C:GO:0005839	P:proteolysis involved in cellular protein catabolic process; F:threonine-type endopeptidase activity; C:proteasome core complex	0
gbr.24.91.t1	0	1	uncharacterized protein LOC110976529	No	564	5	0	69.63						mobidb-lite (MOBIDB_LITE); mobidb-lite (MOBIDB_LITE); mobidb-lite (MOBIDB_LITE); mobidb-lite (MOBIDB_LITE); mobidb-lite (MOBIDB_LITE); mobidb-lite (MOBIDB_LITE); mobidb-lite (MOBIDB_LITE)	no GO terms	no GO terms	0
gbr.24.92.t1	0	1	probable G-protein coupled receptor 153	No	956	20	0	55.74	3	P:GO:0007186; F:GO:0004930; C:GO:0016021	P:G protein-coupled receptor signaling pathway; F:G protein-coupled receptor activity; C:integral component of membrane			IPR022347 (PRINTS); IPR000276 (PFAM); G3DSA:1.20.1070.10 (GENE3D); mobidb-lite (MOBIDB_LITE); mobidb-lite (MOBIDB_LITE); mobidb-lite (MOBIDB_LITE); mobidb-lite (MOBIDB_LITE); mobidb-lite (MOBIDB_LITE); mobidb-lite (MOBIDB_LITE); mobidb-lite (MOBIDB_LITE); mobidb-lite (MOBIDB_LITE); mobidb-lite (MOBIDB_LITE); mobidb-lite (MOBIDB_LITE); mobidb-lite (MOBIDB_LITE); IPR022347 (PANTHER); PTHR16518:SF4 (PANTHER); TRANSMEMBRANE (PHOBIUS); TRANSMEMBRANE (PHOBIUS); NON_CYTOPLASMIC_DOMAIN (PHOBIUS); TRANSMEMBRANE (PHOBIUS); TRANSMEMBRANE (PHOBIUS); NON_CYTOPLASMIC_DOMAIN (PHOBIUS); CYTOPLASMIC_DOMAIN (PHOBIUS); NON_CYTOPLASMIC_DOMAIN (PHOBIUS); CYTOPLASMIC_DOMAIN (PHOBIUS); CYTOPLASMIC_DOMAIN (PHOBIUS); CYTOPLASMIC_DOMAIN (PHOBIUS); TRANSMEMBRANE (PHOBIUS); TRANSMEMBRANE (PHOBIUS); NON_CYTOPLASMIC_DOMAIN (PHOBIUS); TRANSMEMBRANE (PHOBIUS); IPR017452 (PROSITE_PROFILES); cd15907 (CDD); SSF81321 (SUPERFAMILY); TMhelix (TMHMM); TMhelix (TMHMM); TMhelix (TMHMM); TMhelix (TMHMM); TMhelix (TMHMM); TMhelix (TMHMM); TMhelix (TMHMM)	P:GO:0007186; F:GO:0004930; C:GO:0016021	P:G protein-coupled receptor signaling pathway; F:G protein-coupled receptor activity; C:integral component of membrane	1
gbr.240.2.t1	0	1	contactin-associated protein-like 2	No	849	20	0	50.82	4	P:GO:0007166; P:GO:0007186; F:GO:0004930; C:GO:0016021	P:cell surface receptor signaling pathway; P:G protein-coupled receptor signaling pathway; F:G protein-coupled receptor activity; C:integral component of membrane			G3DSA:1.20.1070.10 (GENE3D); IPR000832 (PFAM); G3DSA:2.60.120.1000 (GENE3D); mobidb-lite (MOBIDB_LITE); mobidb-lite (MOBIDB_LITE); mobidb-lite (MOBIDB_LITE); mobidb-lite (MOBIDB_LITE); mobidb-lite (MOBIDB_LITE); PTHR12011 (PANTHER); PTHR12011:SF347 (PANTHER); NON_CYTOPLASMIC_DOMAIN (PHOBIUS); CYTOPLASMIC_DOMAIN (PHOBIUS); CYTOPLASMIC_DOMAIN (PHOBIUS); TRANSMEMBRANE (PHOBIUS); TRANSMEMBRANE (PHOBIUS); NON_CYTOPLASMIC_DOMAIN (PHOBIUS); CYTOPLASMIC_DOMAIN (PHOBIUS); TRANSMEMBRANE (PHOBIUS); NON_CYTOPLASMIC_DOMAIN (PHOBIUS); TRANSMEMBRANE (PHOBIUS); TRANSMEMBRANE (PHOBIUS); IPR017981 (PROSITE_PROFILES); cd15933 (CDD); TMhelix (TMHMM); TMhelix (TMHMM); TMhelix (TMHMM); TMhelix (TMHMM)	P:GO:0007166; P:GO:0007186; F:GO:0004888; F:GO:0004930; C:GO:0016021	P:cell surface receptor signaling pathway; P:G protein-coupled receptor signaling pathway; F:transmembrane signaling receptor activity; F:G protein-coupled receptor activity; C:integral component of membrane	1
gbr.242.17.t1_gbr.242.22.t1	0	1	serine/arginine repetitive matrix protein 1-like	No	470	20	0	56.03						IPR025946 (PFAM); mobidb-lite (MOBIDB_LITE); mobidb-lite (MOBIDB_LITE); mobidb-lite (MOBIDB_LITE); mobidb-lite (MOBIDB_LITE)	no GO terms	no GO terms	0
gbr.242.24.t1	0	1	sialin-like	No	515	20	0	72.68	2	P:GO:0055085; F:GO:0022857	P:transmembrane transport; F:transmembrane transporter activity			G3DSA:1.20.1250.20 (GENE3D); G3DSA:1.20.1250.20 (GENE3D); IPR011701 (PFAM); mobidb-lite (MOBIDB_LITE); PTHR11662 (PANTHER); PTHR11662:SF427 (PANTHER); CYTOPLASMIC_DOMAIN (PHOBIUS); TRANSMEMBRANE (PHOBIUS); TRANSMEMBRANE (PHOBIUS); TRANSMEMBRANE (PHOBIUS); TRANSMEMBRANE (PHOBIUS); NON_CYTOPLASMIC_DOMAIN (PHOBIUS); TRANSMEMBRANE (PHOBIUS); CYTOPLASMIC_DOMAIN (PHOBIUS); CYTOPLASMIC_DOMAIN (PHOBIUS); NON_CYTOPLASMIC_DOMAIN (PHOBIUS); TRANSMEMBRANE (PHOBIUS); CYTOPLASMIC_DOMAIN (PHOBIUS); NON_CYTOPLASMIC_DOMAIN (PHOBIUS); TRANSMEMBRANE (PHOBIUS); CYTOPLASMIC_DOMAIN (PHOBIUS); TRANSMEMBRANE (PHOBIUS); CYTOPLASMIC_DOMAIN (PHOBIUS); NON_CYTOPLASMIC_DOMAIN (PHOBIUS); NON_CYTOPLASMIC_DOMAIN (PHOBIUS); TRANSMEMBRANE (PHOBIUS); NON_CYTOPLASMIC_DOMAIN (PHOBIUS); TRANSMEMBRANE (PHOBIUS); TRANSMEMBRANE (PHOBIUS); IPR020846 (PROSITE_PROFILES); cd17318 (CDD); IPR036259 (SUPERFAMILY); TMhelix (TMHMM); TMhelix (TMHMM); TMhelix (TMHMM); TMhelix (TMHMM); TMhelix (TMHMM); TMhelix (TMHMM); TMhelix (TMHMM); TMhelix (TMHMM); TMhelix (TMHMM); TMhelix (TMHMM); TMhelix (TMHMM)	P:GO:0055085; F:GO:0022857	P:transmembrane transport; F:transmembrane transporter activity	0
gbr.242.3.t1	0	1	solute carrier family 25 member 51-like	No	309	20	0	74.16	1	C:GO:0016020	C:membrane			IPR023395 (G3DSA:1.50.40.GENE3D); IPR018108 (PFAM); PTHR46131 (PANTHER); PTHR46131:SF1 (PANTHER); CYTOPLASMIC_DOMAIN (PHOBIUS); NON_CYTOPLASMIC_DOMAIN (PHOBIUS); TRANSMEMBRANE (PHOBIUS); IPR018108 (PROSITE_PROFILES); IPR018108 (PROSITE_PROFILES); IPR023395 (SUPERFAMILY); TMhelix (TMHMM); TMhelix (TMHMM)	no GO terms	no GO terms	0
gbr.243.14.t1	0	1	histone H2A	No	135	20	8.38862e-91	95.8	3	F:GO:0003677; F:GO:0046982; C:GO:0000786	F:DNA binding; F:protein heterodimerization activity; C:nucleosome			IPR002119 (PRINTS); IPR002119 (SMART); IPR009072 (G3DSA:1.10.20.GENE3D); IPR032454 (PFAM); IPR007125 (PFAM); PTHR23430:SF199 (PANTHER); PTHR23430 (PANTHER); IPR032458 (PROSITE_PATTERNS); IPR002119 (CDD); IPR009072 (SUPERFAMILY)	F:GO:0003677; F:GO:0046982; C:GO:0000786	F:DNA binding; F:protein heterodimerization activity; C:nucleosome	0
gbr.244.1.t1	0	1	C3 and PZP-like alpha-2-macroglobulin domain-containing protein 8	No	360	20	4.27999e-144	60.92						IPR022041 (PFAM); PTHR36695 (PANTHER)	no GO terms	no GO terms	0
gbr.244.14.t1	0	1	pterin-4-alpha-carbinolamine dehydratase-like	No	109	20	5.9033e-76	86.09	2	P:GO:0006729; F:GO:0008124	P:tetrahydrobiopterin biosynthetic process; F:4-alpha-hydroxytetrahydrobiopterin dehydratase activity	EC:4.2.1.96	4a-hydroxytetrahydrobiopterin dehydratase	IPR001533 (PFAM); IPR036428 (G3DSA:3.30.1360.GENE3D); IPR001533 (PANTHER); PTHR12599:SF13 (PANTHER); IPR001533 (HAMAP); cd00914 (CDD); IPR036428 (SUPERFAMILY)	P:GO:0006729; F:GO:0008124	P:tetrahydrobiopterin biosynthetic process; F:4-alpha-hydroxytetrahydrobiopterin dehydratase activity	0
gbr.244.4.t1	0	1	pleckstrin homology-like domain family B member 1 isoform X5	No	1440	20	0	76.72	1	F:GO:0005515	F:protein binding			Coil (COILS); Coil (COILS); Coil (COILS); Coil (COILS); Coil (COILS); Coil (COILS); Coil (COILS); Coil (COILS); Coil (COILS); IPR001849 (SMART); IPR011993 (G3DSA:2.30.29.GENE3D); IPR001849 (PFAM); G3DSA:2.60.200.20 (GENE3D); mobidb-lite (MOBIDB_LITE); mobidb-lite (MOBIDB_LITE); mobidb-lite (MOBIDB_LITE); mobidb-lite (MOBIDB_LITE); mobidb-lite (MOBIDB_LITE); mobidb-lite (MOBIDB_LITE); mobidb-lite (MOBIDB_LITE); mobidb-lite (MOBIDB_LITE); mobidb-lite (MOBIDB_LITE); mobidb-lite (MOBIDB_LITE); mobidb-lite (MOBIDB_LITE); mobidb-lite (MOBIDB_LITE); mobidb-lite (MOBIDB_LITE); mobidb-lite (MOBIDB_LITE); mobidb-lite (MOBIDB_LITE); mobidb-lite (MOBIDB_LITE); mobidb-lite (MOBIDB_LITE); mobidb-lite (MOBIDB_LITE); mobidb-lite (MOBIDB_LITE); mobidb-lite (MOBIDB_LITE); mobidb-lite (MOBIDB_LITE); PTHR12156:SF5 (PANTHER); PTHR12156 (PANTHER); IPR001849 (PROSITE_PROFILES); IPR000253 (CDD); IPR008984 (SUPERFAMILY); SSF50729 (SUPERFAMILY)	F:GO:0005515	F:protein binding	0
gbr.245.11.t1	0	1	Ephrin-B2	No	243	20	2.13683e-167	57.88	1	C:GO:0016020	C:membrane			IPR001799 (PFAM); IPR008972 (G3DSA:2.60.40.GENE3D); mobidb-lite (MOBIDB_LITE); mobidb-lite (MOBIDB_LITE); IPR031328 (PANTHER); PTHR11304:SF29 (PANTHER); NON_CYTOPLASMIC_DOMAIN (PHOBIUS); CYTOPLASMIC_DOMAIN (PHOBIUS); TRANSMEMBRANE (PHOBIUS); IPR001799 (PROSITE_PROFILES); IPR008972 (SUPERFAMILY)	C:GO:0016020	C:membrane	0
gbr.245.14.t1	0	1	EF-hand calcium-binding domain-containing protein 4A isoform X1	No	496	20	0	70.98	2	F:GO:0003924; F:GO:0005525	F:GTPase activity; F:GTP binding	EC:3.6.1.15	Nucleoside-triphosphate phosphatase	Coil (COILS); Coil (COILS); PR00449 (PRINTS); SM00175 (SMART); SM00174 (SMART); SM00173 (SMART); SM00176 (SMART); IPR001806 (PFAM); G3DSA:3.40.50.300 (GENE3D); IPR005225 (TIGRFAM); PTHR47977 (PANTHER); PTHR47977:SF39 (PANTHER); PS51419 (PROSITE_PROFILES); cd00154 (CDD); IPR027417 (SUPERFAMILY)	F:GO:0003924; F:GO:0005525	F:GTPase activity; F:GTP binding	0
gbr.245.19.t1	0	1	Ly6-like protein 2	Yes	124	13	2.52772e-41	49.9	5	P:GO:0030431; P:GO:0032222; P:GO:1903818; C:GO:0016020; C:GO:0016021	P:sleep; P:regulation of synaptic transmission, cholinergic; P:positive regulation of voltage-gated potassium channel activity; C:membrane; C:integral component of membrane			G3DSA:2.10.60.10 (GENE3D); PTHR33562 (PANTHER); SIGNAL_PEPTIDE_N_REGION (PHOBIUS); SIGNAL_PEPTIDE_H_REGION (PHOBIUS); SIGNAL_PEPTIDE_C_REGION (PHOBIUS); NON_CYTOPLASMIC_DOMAIN (PHOBIUS); SIGNAL_PEPTIDE (PHOBIUS); SignalP-noTM (SIGNALP_GRAM_NEGATIVE); SignalP-noTM (SIGNALP_EUK); SignalP-TM (SIGNALP_GRAM_POSITIVE); SSF57302 (SUPERFAMILY)	no GO terms	no GO terms	0
gbr.246.17.t1	0	1	uncharacterized protein LOC110981637	No	326	6	0	64.14						mobidb-lite (MOBIDB_LITE); mobidb-lite (MOBIDB_LITE); mobidb-lite (MOBIDB_LITE); mobidb-lite (MOBIDB_LITE); mobidb-lite (MOBIDB_LITE); mobidb-lite (MOBIDB_LITE)	no GO terms	no GO terms	0
gbr.248.15.t1	0	1	cartilage oligomeric matrix protein-like	No	772	20	0	58.19	4	P:GO:0007155; F:GO:0005509; F:GO:0008201; C:GO:0005576	P:cell adhesion; F:calcium ion binding; F:heparin binding; C:extracellular region			IPR001791 (SMART); G3DSA:2.10.25.10 (GENE3D); IPR003367 (PFAM); G3DSA:2.60.120.200 (GENE3D); IPR008859 (PFAM); G3DSA:2.60.120.200 (GENE3D); IPR028974 (G3DSA:4.10.1080.GENE3D); PTHR10199 (PANTHER); IPR028507 (PTHR10199:PANTHER); IPR017897 (PROSITE_PROFILES); IPR017897 (PROSITE_PROFILES); IPR008859 (PROSITE_PROFILES); IPR017897 (PROSITE_PROFILES); IPR017897 (PROSITE_PROFILES); IPR017897 (PROSITE_PROFILES); IPR017897 (PROSITE_PROFILES); IPR017897 (PROSITE_PROFILES); IPR017897 (PROSITE_PROFILES); cd00053 (CDD); IPR013320 (SUPERFAMILY); IPR013320 (SUPERFAMILY); IPR028974 (SUPERFAMILY); IPR028974 (SUPERFAMILY); IPR028974 (SUPERFAMILY)	P:GO:0007155; F:GO:0005509; F:GO:0008201; C:GO:0005576	P:cell adhesion; F:calcium ion binding; F:heparin binding; C:extracellular region	0
gbr.248.3.t1	0	1	probable sarcosine oxidase	No	425	20	0	60.53	2	P:GO:0055114; F:GO:0016491	P:obsolete oxidation-reduction process; F:oxidoreductase activity			G3DSA:3.30.9.10 (GENE3D); IPR006076 (PFAM); IPR036188 (G3DSA:3.50.50.GENE3D); PTHR10961:SF10 (PANTHER); PTHR10961 (PANTHER); IPR036188 (SUPERFAMILY)	P:GO:0055114; F:GO:0016491	P:obsolete oxidation-reduction process; F:oxidoreductase activity	0
gbr.25.103.t1	0	1	protein TFG-like isoform X1	No	420	20	0	63.92	2	P:GO:0048208; F:GO:0042802	P:COPII vesicle coating; F:identical protein binding			IPR000270 (SMART); IPR000270 (PFAM); G3DSA:3.10.20.90 (GENE3D); mobidb-lite (MOBIDB_LITE); mobidb-lite (MOBIDB_LITE); mobidb-lite (MOBIDB_LITE); IPR033512 (PANTHER); IPR000270 (PROSITE_PROFILES); IPR034857 (CDD); SSF54277 (SUPERFAMILY)	P:GO:0006888; P:GO:0048208; F:GO:0005515; F:GO:0042802	P:endoplasmic reticulum to Golgi vesicle-mediated transport; P:COPII vesicle coating; F:protein binding; F:identical protein binding	0
gbr.25.106.t1	0	1	irregular chiasm C-roughest protein isoform X1	No	555	20	0	48.18	2	C:GO:0016020; C:GO:0016021	C:membrane; C:integral component of membrane			IPR003598 (SMART); IPR003599 (SMART); IPR013098 (PFAM); IPR013783 (G3DSA:2.60.40.GENE3D); IPR013783 (G3DSA:2.60.40.GENE3D); IPR013162 (PFAM); PF13927 (PFAM); IPR013783 (G3DSA:2.60.40.GENE3D); mobidb-lite (MOBIDB_LITE); mobidb-lite (MOBIDB_LITE); PTHR23277 (PANTHER); SIGNAL_PEPTIDE (PHOBIUS); CYTOPLASMIC_DOMAIN (PHOBIUS); SIGNAL_PEPTIDE_H_REGION (PHOBIUS); SIGNAL_PEPTIDE_C_REGION (PHOBIUS); NON_CYTOPLASMIC_DOMAIN (PHOBIUS); SIGNAL_PEPTIDE_N_REGION (PHOBIUS); TRANSMEMBRANE (PHOBIUS); IPR007110 (PROSITE_PROFILES); IPR007110 (PROSITE_PROFILES); IPR007110 (PROSITE_PROFILES); cd00096 (CDD); SignalP-noTM (SIGNALP_GRAM_NEGATIVE); SignalP-TM (SIGNALP_GRAM_POSITIVE); SignalP-noTM (SIGNALP_EUK); IPR036179 (SUPERFAMILY); IPR036179 (SUPERFAMILY); TMhelix (TMHMM)	no GO terms	no GO terms	0
gbr.25.107.t1	0	1	protein sidekick	No	526	20	1.29915e-17	43.55	2	C:GO:0016020; C:GO:0016021	C:membrane; C:integral component of membrane			IPR013783 (G3DSA:2.60.40.GENE3D); IPR013098 (PFAM); mobidb-lite (MOBIDB_LITE); mobidb-lite (MOBIDB_LITE); mobidb-lite (MOBIDB_LITE); mobidb-lite (MOBIDB_LITE); NON_CYTOPLASMIC_DOMAIN (PHOBIUS); CYTOPLASMIC_DOMAIN (PHOBIUS); TRANSMEMBRANE (PHOBIUS); IPR007110 (PROSITE_PROFILES); IPR007110 (PROSITE_PROFILES); cd00096 (CDD); IPR036179 (SUPERFAMILY); TMhelix (TMHMM)	no GO terms	no GO terms	0
gbr.25.108.t1	0	1	kin of IRRE-like protein 1	No	500	20	0	49	2	C:GO:0016020; C:GO:0016021	C:membrane; C:integral component of membrane			IPR013106 (SMART); IPR003599 (SMART); IPR003598 (SMART); IPR013106 (PFAM); IPR013783 (G3DSA:2.60.40.GENE3D); IPR013783 (G3DSA:2.60.40.GENE3D); IPR013162 (PFAM); mobidb-lite (MOBIDB_LITE); mobidb-lite (MOBIDB_LITE); PTHR23277 (PANTHER); SIGNAL_PEPTIDE_C_REGION (PHOBIUS); NON_CYTOPLASMIC_DOMAIN (PHOBIUS); SIGNAL_PEPTIDE_H_REGION (PHOBIUS); TRANSMEMBRANE (PHOBIUS); CYTOPLASMIC_DOMAIN (PHOBIUS); SIGNAL_PEPTIDE (PHOBIUS); SIGNAL_PEPTIDE_N_REGION (PHOBIUS); IPR007110 (PROSITE_PROFILES); IPR007110 (PROSITE_PROFILES); SignalP-noTM (SIGNALP_EUK); SignalP-TM (SIGNALP_GRAM_POSITIVE); SignalP-noTM (SIGNALP_GRAM_NEGATIVE); IPR036179 (SUPERFAMILY); IPR036179 (SUPERFAMILY); TMhelix (TMHMM); TMhelix (TMHMM)	no GO terms	no GO terms	0
gbr.25.109.t1	0	1	irregular chiasm C-roughest protein	Yes	506	20	0	47.47	2	C:GO:0016020; C:GO:0016021	C:membrane; C:integral component of membrane			IPR003599 (SMART); IPR003598 (SMART); IPR013106 (SMART); IPR013783 (G3DSA:2.60.40.GENE3D); IPR013783 (G3DSA:2.60.40.GENE3D); IPR013106 (PFAM); IPR013783 (G3DSA:2.60.40.GENE3D); mobidb-lite (MOBIDB_LITE); mobidb-lite (MOBIDB_LITE); PTHR23277 (PANTHER); SIGNAL_PEPTIDE_C_REGION (PHOBIUS); CYTOPLASMIC_DOMAIN (PHOBIUS); NON_CYTOPLASMIC_DOMAIN (PHOBIUS); TRANSMEMBRANE (PHOBIUS); SIGNAL_PEPTIDE (PHOBIUS); SIGNAL_PEPTIDE_H_REGION (PHOBIUS); SIGNAL_PEPTIDE_N_REGION (PHOBIUS); IPR007110 (PROSITE_PROFILES); IPR007110 (PROSITE_PROFILES); SignalP-noTM (SIGNALP_GRAM_NEGATIVE); SignalP-noTM (SIGNALP_EUK); SignalP-TM (SIGNALP_GRAM_POSITIVE); IPR036179 (SUPERFAMILY); IPR036179 (SUPERFAMILY); IPR036179 (SUPERFAMILY); TMhelix (TMHMM)	no GO terms	no GO terms	0
gbr.25.110.t1	0	1	cell adhesion molecule 2-like	Yes	480	20	0	47.45	2	C:GO:0016020; C:GO:0016021	C:membrane; C:integral component of membrane			IPR003599 (SMART); IPR003598 (SMART); PF13927 (PFAM); IPR013783 (G3DSA:2.60.40.GENE3D); IPR013783 (G3DSA:2.60.40.GENE3D); IPR013783 (G3DSA:2.60.40.GENE3D); PTHR11640:SF14 (PANTHER); PTHR11640 (PANTHER); TRANSMEMBRANE (PHOBIUS); SIGNAL_PEPTIDE_N_REGION (PHOBIUS); CYTOPLASMIC_DOMAIN (PHOBIUS); SIGNAL_PEPTIDE (PHOBIUS); SIGNAL_PEPTIDE_C_REGION (PHOBIUS); NON_CYTOPLASMIC_DOMAIN (PHOBIUS); SIGNAL_PEPTIDE_H_REGION (PHOBIUS); IPR007110 (PROSITE_PROFILES); IPR007110 (PROSITE_PROFILES); IPR007110 (PROSITE_PROFILES); SignalP-TM (SIGNALP_GRAM_POSITIVE); SignalP-noTM (SIGNALP_GRAM_NEGATIVE); SignalP-noTM (SIGNALP_EUK); IPR036179 (SUPERFAMILY); IPR036179 (SUPERFAMILY); IPR036179 (SUPERFAMILY); TMhelix (TMHMM)	no GO terms	no GO terms	0
gbr.25.126.t1	0	1	probable pyruvate dehydrogenase E1 component subunit alpha, mitochondrial	No	402	20	0	84.78	3	P:GO:0006086; F:GO:0004739; C:GO:0043231	P:acetyl-CoA biosynthetic process from pyruvate; F:pyruvate dehydrogenase (acetyl-transferring) activity; C:intracellular membrane-bounded organelle	EC:1.2.4.1	Pyruvate dehydrogenase (acetyl-transferring)	IPR001017 (PFAM); IPR017597 (TIGRFAM); G3DSA:3.40.50.970 (GENE3D); PTHR11516:SF55 (PANTHER); PTHR11516 (PANTHER); cd02000 (CDD); IPR029061 (SUPERFAMILY)	P:GO:0006086; F:GO:0004739; F:GO:0016624; C:GO:0043231	P:acetyl-CoA biosynthetic process from pyruvate; F:pyruvate dehydrogenase (acetyl-transferring) activity; F:oxidoreductase activity, acting on the aldehyde or oxo group of donors, disulfide as acceptor; C:intracellular membrane-bounded organelle	0
gbr.25.146.t1	0	1	vacuolar protein sorting-associated protein VTA1 homolog isoform X1	No	674	20	0	67						G3DSA:1.20.5.420 (GENE3D); IPR023175 (G3DSA:1.25.40.GENE3D); IPR041212 (PFAM); IPR039431 (PFAM); mobidb-lite (MOBIDB_LITE); mobidb-lite (MOBIDB_LITE); mobidb-lite (MOBIDB_LITE); PTHR46009 (PANTHER); SIGNAL_PEPTIDE_H_REGION (PHOBIUS); SIGNAL_PEPTIDE (PHOBIUS); NON_CYTOPLASMIC_DOMAIN (PHOBIUS); TRANSMEMBRANE (PHOBIUS); SIGNAL_PEPTIDE_C_REGION (PHOBIUS); CYTOPLASMIC_DOMAIN (PHOBIUS); SIGNAL_PEPTIDE_N_REGION (PHOBIUS); SignalP-TM (SIGNALP_EUK); TMhelix (TMHMM)	no GO terms	no GO terms	0
gbr.25.160.t1	0	1	cell adhesion molecule 2-like	No	618	5	0	56						mobidb-lite (MOBIDB_LITE); mobidb-lite (MOBIDB_LITE); mobidb-lite (MOBIDB_LITE); mobidb-lite (MOBIDB_LITE); CYTOPLASMIC_DOMAIN (PHOBIUS); NON_CYTOPLASMIC_DOMAIN (PHOBIUS); CYTOPLASMIC_DOMAIN (PHOBIUS); TRANSMEMBRANE (PHOBIUS); TRANSMEMBRANE (PHOBIUS); IPR007110 (PROSITE_PROFILES); IPR007110 (PROSITE_PROFILES); TMhelix (TMHMM); TMhelix (TMHMM)	no GO terms	no GO terms	0
gbr.25.170.t1	0	1	branched-chain-amino-acid aminotransferase-like protein 2	No	470	20	0	58.73	3	P:GO:0009082; F:GO:0004084; C:GO:0005829	P:branched-chain amino acid biosynthetic process; F:branched-chain-amino-acid transaminase activity; C:cytosol			IPR022041 (PFAM); G3DSA:3.40.50.300 (GENE3D); PTHR42743 (PANTHER); PTHR42743:SF13 (PANTHER); IPR027417 (SUPERFAMILY)	no GO terms	no GO terms	0
gbr.25.171.t1	0	1	tubulin alpha chain	No	451	20	0	98.17	5	P:GO:0007017; F:GO:0003924; F:GO:0005200; F:GO:0005525; C:GO:0005874	P:microtubule-based process; F:GTPase activity; F:structural constituent of cytoskeleton; F:GTP binding; C:microtubule	EC:3.6.1.15	Nucleoside-triphosphate phosphatase	IPR002452 (PRINTS); IPR000217 (PRINTS); IPR018316 (SMART); IPR003008 (SMART); IPR023123 (G3DSA:1.10.287.GENE3D); IPR003008 (PFAM); IPR018316 (PFAM); IPR036525 (G3DSA:3.40.50.GENE3D); IPR037103 (G3DSA:3.30.1330.GENE3D); mobidb-lite (MOBIDB_LITE); mobidb-lite (MOBIDB_LITE); IPR000217 (PANTHER); PTHR11588:SF290 (PANTHER); IPR017975 (PROSITE_PATTERNS); cd02186 (CDD); IPR036525 (SUPERFAMILY); IPR008280 (SUPERFAMILY)	P:GO:0007017; F:GO:0003924; F:GO:0005200; F:GO:0005525; C:GO:0005874	P:microtubule-based process; F:GTPase activity; F:structural constituent of cytoskeleton; F:GTP binding; C:microtubule	0
gbr.25.175.t1	0	1	protein D2-like	No	193	20	2.89886e-137	74.14						IPR008914 (PFAM); IPR036610 (G3DSA:3.90.280.GENE3D); IPR035810 (PANTHER); PTHR11362:SF7 (PANTHER); IPR001858 (PROSITE_PATTERNS); IPR035810 (CDD); IPR036610 (SUPERFAMILY)	no GO terms	no GO terms	0
gbr.25.184.t1	0	1	tubulin alpha chain	No	151	20	1.29862e-106	97.44	4	P:GO:0007017; F:GO:0005200; F:GO:0005525; C:GO:0005874	P:microtubule-based process; F:structural constituent of cytoskeleton; F:GTP binding; C:microtubule			Coil (COILS); IPR002452 (PRINTS); IPR018316 (SMART); IPR023123 (G3DSA:1.10.287.GENE3D); IPR018316 (PFAM); IPR037103 (G3DSA:3.30.1330.GENE3D); mobidb-lite (MOBIDB_LITE); mobidb-lite (MOBIDB_LITE); PTHR11588:SF390 (PANTHER); IPR000217 (PANTHER); IPR008280 (SUPERFAMILY)	P:GO:0007017; F:GO:0005200; F:GO:0005525; C:GO:0005874	P:microtubule-based process; F:structural constituent of cytoskeleton; F:GTP binding; C:microtubule	0
gbr.25.188.t1	0	1	Tubulin alpha-1C chain	No	777	20	0	95.9	5	P:GO:0007017; F:GO:0003924; F:GO:0005200; F:GO:0005525; C:GO:0005874	P:microtubule-based process; F:GTPase activity; F:structural constituent of cytoskeleton; F:GTP binding; C:microtubule	EC:3.6.1.15	Nucleoside-triphosphate phosphatase	IPR002452 (PRINTS); IPR000217 (PRINTS); IPR003008 (SMART); IPR018316 (SMART); IPR037103 (G3DSA:3.30.1330.GENE3D); IPR037103 (G3DSA:3.30.1330.GENE3D); IPR023123 (G3DSA:1.10.287.GENE3D); IPR036525 (G3DSA:3.40.50.GENE3D); IPR003008 (PFAM); IPR018316 (PFAM); mobidb-lite (MOBIDB_LITE); mobidb-lite (MOBIDB_LITE); PTHR11588:SF292 (PANTHER); PTHR11588:SF292 (PANTHER); IPR000217 (PANTHER); IPR017975 (PROSITE_PATTERNS); IPR017975 (PROSITE_PATTERNS); cd02186 (CDD); cd02186 (CDD); IPR036525 (SUPERFAMILY); IPR008280 (SUPERFAMILY); IPR008280 (SUPERFAMILY); IPR036525 (SUPERFAMILY)	P:GO:0007017; F:GO:0003924; F:GO:0005200; F:GO:0005525; C:GO:0005874	P:microtubule-based process; F:GTPase activity; F:structural constituent of cytoskeleton; F:GTP binding; C:microtubule	0
gbr.25.191.t1	0	1	tubulin alpha-1 chain-like	No	374	20	0	97.41	5	P:GO:0007017; F:GO:0003924; F:GO:0005200; F:GO:0005525; C:GO:0005874	P:microtubule-based process; F:GTPase activity; F:structural constituent of cytoskeleton; F:GTP binding; C:microtubule	EC:3.6.1.15	Nucleoside-triphosphate phosphatase	Coil (COILS); IPR000217 (PRINTS); IPR002452 (PRINTS); IPR018316 (SMART); IPR003008 (SMART); IPR003008 (PFAM); IPR018316 (PFAM); IPR037103 (G3DSA:3.30.1330.GENE3D); IPR036525 (G3DSA:3.40.50.GENE3D); mobidb-lite (MOBIDB_LITE); mobidb-lite (MOBIDB_LITE); PTHR11588:SF64 (PANTHER); IPR000217 (PANTHER); IPR017975 (PROSITE_PATTERNS); cd02186 (CDD); IPR008280 (SUPERFAMILY); IPR036525 (SUPERFAMILY)	P:GO:0007017; F:GO:0003924; F:GO:0005200; F:GO:0005525; C:GO:0005874	P:microtubule-based process; F:GTPase activity; F:structural constituent of cytoskeleton; F:GTP binding; C:microtubule	0
gbr.25.192.t1	0	1	tubulin alpha-3 chain isoform X1	No	762	20	0	96.83	5	P:GO:0007017; F:GO:0003924; F:GO:0005200; F:GO:0005525; C:GO:0005874	P:microtubule-based process; F:GTPase activity; F:structural constituent of cytoskeleton; F:GTP binding; C:microtubule	EC:3.6.1.15	Nucleoside-triphosphate phosphatase	IPR002452 (PRINTS); IPR000217 (PRINTS); IPR018316 (SMART); IPR003008 (SMART); IPR018316 (PFAM); IPR036525 (G3DSA:3.40.50.GENE3D); IPR037103 (G3DSA:3.30.1330.GENE3D); IPR036525 (G3DSA:3.40.50.GENE3D); IPR003008 (PFAM); IPR023123 (G3DSA:1.10.287.GENE3D); IPR000217 (PANTHER); PTHR11588:SF75 (PANTHER); IPR017975 (PROSITE_PATTERNS); IPR017975 (PROSITE_PATTERNS); cd02186 (CDD); cd02186 (CDD); IPR008280 (SUPERFAMILY); IPR036525 (SUPERFAMILY); IPR008280 (SUPERFAMILY); IPR036525 (SUPERFAMILY)	P:GO:0007017; F:GO:0003924; F:GO:0005200; F:GO:0005525; C:GO:0005874	P:microtubule-based process; F:GTPase activity; F:structural constituent of cytoskeleton; F:GTP binding; C:microtubule	0
gbr.25.199.t1	0	1	creatine kinase U-type, mitochondrial-like	No	888	20	0	86.53	6	P:GO:0006355; P:GO:0046314; F:GO:0003700; F:GO:0004111; F:GO:0008270; F:GO:0043565	P:regulation of transcription, DNA-templated; P:phosphocreatine biosynthetic process; F:DNA-binding transcription factor activity; F:creatine kinase activity; F:zinc ion binding; F:sequence-specific DNA binding	EC:2.7.3.2	Creatine kinase	IPR001628 (PRINTS); IPR001723 (PRINTS); IPR001628 (SMART); IPR000536 (SMART); G3DSA:3.30.590.10 (GENE3D); IPR022414 (PFAM); IPR022413 (PFAM); IPR036802 (G3DSA:1.10.135.GENE3D); IPR001628 (PFAM); IPR013088 (G3DSA:3.30.50.GENE3D); IPR000536 (PFAM); IPR035500 (G3DSA:1.10.565.GENE3D); mobidb-lite (MOBIDB_LITE); mobidb-lite (MOBIDB_LITE); PTHR11547:SF53 (PANTHER); IPR000749 (PANTHER); IPR022415 (PROSITE_PATTERNS); IPR001628 (PROSITE_PATTERNS); IPR001628 (PROSITE_PROFILES); IPR022414 (PROSITE_PROFILES); IPR000536 (PROSITE_PROFILES); IPR022413 (PROSITE_PROFILES); cd00716 (CDD); cd06950 (CDD); cd07163 (CDD); SSF57716 (SUPERFAMILY); IPR035500 (SUPERFAMILY); IPR014746 (SUPERFAMILY); IPR036802 (SUPERFAMILY)	P:GO:0006355; P:GO:0046314; F:GO:0003700; F:GO:0003824; F:GO:0004111; F:GO:0008270; F:GO:0016301; F:GO:0016772; F:GO:0043565	P:regulation of transcription, DNA-templated; P:phosphocreatine biosynthetic process; F:DNA-binding transcription factor activity; F:catalytic activity; F:creatine kinase activity; F:zinc ion binding; F:kinase activity; F:transferase activity, transferring phosphorus-containing groups; F:sequence-specific DNA binding	0
gbr.25.204.t1	0	1	creatinase-like isoform X1	No	390	20	0	82.63	1	F:GO:0016787	F:hydrolase activity			IPR036005 (G3DSA:3.90.230.GENE3D); IPR000994 (PFAM); IPR000587 (PFAM); IPR029149 (G3DSA:3.40.350.GENE3D); PTHR43330 (PANTHER); PTHR43330:SF11 (PANTHER); IPR036005 (SUPERFAMILY); IPR029149 (SUPERFAMILY)	F:GO:0016787	F:hydrolase activity	0
gbr.25.206.t1	0	1	cysteine-rich secretory protein 3-like isoform X2	No	319	20	0	54.26						IPR001283 (PRINTS); IPR014044 (SMART); IPR035940 (G3DSA:3.40.33.GENE3D); IPR014044 (PFAM); IPR001283 (PANTHER); PTHR10334:SF453 (PANTHER); CYTOPLASMIC_DOMAIN (PHOBIUS); NON_CYTOPLASMIC_DOMAIN (PHOBIUS); TRANSMEMBRANE (PHOBIUS); cd05559 (CDD); IPR035940 (SUPERFAMILY)	no GO terms	no GO terms	0
gbr.25.207.t1	0	1	cAMP and cAMP-inhibited cGMP 3',5'-cyclic phosphodiesterase 10A isoform X1	No	810	20	0	72.34	3	P:GO:0007165; F:GO:0004114; F:GO:0005515	P:signal transduction; F:3',5'-cyclic-nucleotide phosphodiesterase activity; F:protein binding	EC:3.1.4.17	3',5'-cyclic-nucleotide phosphodiesterase	IPR023088 (PRINTS); IPR003018 (SMART); IPR003607 (SMART); IPR003018 (PFAM); IPR029016 (G3DSA:3.30.450.GENE3D); IPR002073 (PFAM); IPR036971 (G3DSA:1.10.1300.GENE3D); IPR029016 (G3DSA:3.30.450.GENE3D); mobidb-lite (MOBIDB_LITE); PTHR11347:SF111 (PANTHER); PTHR11347 (PANTHER); IPR023174 (PROSITE_PATTERNS); IPR002073 (PROSITE_PROFILES); IPR003607 (CDD); SSF55781 (SUPERFAMILY); SSF109604 (SUPERFAMILY); SSF55781 (SUPERFAMILY)	P:GO:0007165; F:GO:0004114; F:GO:0005515; F:GO:0008081	P:signal transduction; F:3',5'-cyclic-nucleotide phosphodiesterase activity; F:protein binding; F:phosphoric diester hydrolase activity	0
gbr.25.208.t1	0	1	tubulin alpha-3 chain isoform X1	No	452	20	0	97.07	5	P:GO:0007017; F:GO:0003924; F:GO:0005200; F:GO:0005525; C:GO:0005874	P:microtubule-based process; F:GTPase activity; F:structural constituent of cytoskeleton; F:GTP binding; C:microtubule	EC:3.6.1.15	Nucleoside-triphosphate phosphatase	IPR002452 (PRINTS); IPR000217 (PRINTS); IPR003008 (SMART); IPR018316 (SMART); IPR023123 (G3DSA:1.10.287.GENE3D); IPR036525 (G3DSA:3.40.50.GENE3D); IPR018316 (PFAM); IPR003008 (PFAM); IPR037103 (G3DSA:3.30.1330.GENE3D); IPR000217 (PANTHER); PTHR11588:SF304 (PANTHER); IPR017975 (PROSITE_PATTERNS); cd02186 (CDD); IPR036525 (SUPERFAMILY); IPR008280 (SUPERFAMILY)	P:GO:0007017; F:GO:0003924; F:GO:0005200; F:GO:0005525; C:GO:0005874	P:microtubule-based process; F:GTPase activity; F:structural constituent of cytoskeleton; F:GTP binding; C:microtubule	0
gbr.25.211.t1	0	1	inactive serine protease 35	No	413	20	0	59.99	2	P:GO:0006508; F:GO:0004252	P:proteolysis; F:serine-type endopeptidase activity	EC:3.4.21.73; EC:3.4.24.7; EC:3.4.21.71; EC:3.4.24.3; EC:3.4.21.34; EC:3.4.21.78; EC:3.4.21.75; EC:3.4.21.26; EC:3.4.21.27; EC:3.4.21.68; EC:3.4.21.69; EC:3.4.24.34; EC:3.4.21.41; EC:3.4.21.83; EC:3.4.21.88; EC:3.4.21.45; EC:3.4.21.89; EC:3.4.21.42; EC:3.4.19.1; EC:3.4.21.43; EC:3.4.21.87; EC:3.4.21.38; EC:3.4.21.35; EC:3.4.21.79; EC:3.4.21.36; EC:3.4.21.102; EC:3.4.21.39; EC:3.4.21; EC:3.4.21.4; EC:3.4.21.5; EC:3.4.21.92; EC:3.4.21.1; EC:3.4.21.93; EC:3.4.21.94; EC:3.4.21.6; EC:3.4.21.7; EC:3.4.21.53; EC:3.4.21.10; EC:3.4.21.54; EC:3.4.21.9; EC:3.4.21.48; EC:3.4.21.46; EC:3.4.21.47; EC:3.4.99; EC:3.4.21.62; EC:3.4.21.61; EC:3.4.21.22; EC:3.4.21.20; EC:3.4.21.21; EC:3.4.21.59	U-plasminogen activator; Interstitial collagenase; Pancreatic elastase II; Microbial collagenase; Plasma kallikrein; Granzyme A; Furin; Prolyl oligopeptidase; Coagulation factor XIa; T-plasminogen activator; Protein C (activated); Neutrophil collagenase; Complement subcomponent C1r; Oligopeptidase B; Repressor LexA; Complement factor I; Signal peptidase I; Complement subcomponent C1s; Acylaminoacyl-peptidase; Classical-complement-pathway C3/C5 convertase; Acting on peptide bonds (peptidases); Coagulation factor XIIa; Tissue kallikrein; Granzyme B; Pancreatic elastase; C-terminal processing peptidase; Chymase; Acting on peptide bonds (peptidases); Trypsin; Thrombin; Endopeptidase Clp; Chymotrypsin; Proprotein convertase 1; Proprotein convertase 2; Coagulation factor Xa; Plasmin; Endopeptidase La; Acrosin; Gamma-renin; Enteropeptidase; Cerevisin; Complement factor D; Alternative-complement-pathway C3/C5 convertase; Acting on peptide bonds (peptidases); Subtilisin; Kexin; Coagulation factor IXa; Cathepsin G; Coagulation factor VIIa; Tryptase	IPR001254 (PFAM); IPR043504 (G3DSA:2.40.10.GENE3D); IPR043504 (G3DSA:2.40.10.GENE3D); PTHR15462 (PANTHER); PTHR15462:SF17 (PANTHER); PTHR15462 (PANTHER); IPR018114 (PROSITE_PATTERNS); SIGNAL_PEPTIDE_C_REGION (PHOBIUS); SIGNAL_PEPTIDE_N_REGION (PHOBIUS); NON_CYTOPLASMIC_DOMAIN (PHOBIUS); SIGNAL_PEPTIDE_H_REGION (PHOBIUS); SIGNAL_PEPTIDE (PHOBIUS); IPR009003 (SUPERFAMILY); TMhelix (TMHMM)	P:GO:0006508; F:GO:0004252	P:proteolysis; F:serine-type endopeptidase activity	0
gbr.25.22.t1_gbr.25.23.t1	0	1	myophilin-like isoform X1	No	187	20	1.75764e-128	69.66						IPR003096 (PRINTS); IPR000557 (PFAM); IPR036872 (G3DSA:1.10.418.GENE3D); IPR001715 (PFAM); PTHR18959:SF98 (PANTHER); PTHR18959 (PANTHER); IPR000557 (PROSITE_PROFILES); IPR001715 (PROSITE_PROFILES); IPR001715 (CDD); IPR036872 (SUPERFAMILY)	F:GO:0005515	F:protein binding	0
gbr.25.30.t1	0	1	frizzled-4-like	No	582	20	0	78.73	4	P:GO:0016055; F:GO:0005515; F:GO:0042813; C:GO:0016021	P:Wnt signaling pathway; F:protein binding; F:Wnt-activated receptor activity; C:integral component of membrane			IPR000539 (PRINTS); IPR000539 (SMART); IPR020067 (SMART); IPR000539 (PFAM); IPR020067 (PFAM); IPR036790 (G3DSA:1.10.2000.GENE3D); G3DSA:1.20.1070.10 (GENE3D); mobidb-lite (MOBIDB_LITE); mobidb-lite (MOBIDB_LITE); mobidb-lite (MOBIDB_LITE); IPR026551 (PTHR11309:PANTHER); IPR015526 (PANTHER); CYTOPLASMIC_DOMAIN (PHOBIUS); TRANSMEMBRANE (PHOBIUS); NON_CYTOPLASMIC_DOMAIN (PHOBIUS); NON_CYTOPLASMIC_DOMAIN (PHOBIUS); CYTOPLASMIC_DOMAIN (PHOBIUS); NON_CYTOPLASMIC_DOMAIN (PHOBIUS); TRANSMEMBRANE (PHOBIUS); TRANSMEMBRANE (PHOBIUS); CYTOPLASMIC_DOMAIN (PHOBIUS); TRANSMEMBRANE (PHOBIUS); TRANSMEMBRANE (PHOBIUS); TRANSMEMBRANE (PHOBIUS); TRANSMEMBRANE (PHOBIUS); CYTOPLASMIC_DOMAIN (PHOBIUS); TRANSMEMBRANE (PHOBIUS); NON_CYTOPLASMIC_DOMAIN (PHOBIUS); CYTOPLASMIC_DOMAIN (PHOBIUS); IPR020067 (PROSITE_PROFILES); IPR017981 (PROSITE_PROFILES); cd15038 (CDD); IPR041765 (CDD); IPR036790 (SUPERFAMILY); TMhelix (TMHMM); TMhelix (TMHMM); TMhelix (TMHMM); TMhelix (TMHMM); TMhelix (TMHMM); TMhelix (TMHMM); TMhelix (TMHMM)	P:GO:0007166; P:GO:0016055; F:GO:0004888; F:GO:0005515; F:GO:0042813; C:GO:0016020; C:GO:0016021	P:cell surface receptor signaling pathway; P:Wnt signaling pathway; F:transmembrane signaling receptor activity; F:protein binding; F:Wnt-activated receptor activity; C:membrane; C:integral component of membrane	1
gbr.25.34.t1	0	1	alpha-N-acetylgalactosamine-specific lectin-like	Yes	271	12	3.75426e-44	45.55	1	F:GO:0030246	F:carbohydrate binding			IPR001304 (PFAM); IPR016186 (G3DSA:3.10.100.GENE3D); IPR016186 (G3DSA:3.10.100.GENE3D); NON_CYTOPLASMIC_DOMAIN (PHOBIUS); SIGNAL_PEPTIDE_C_REGION (PHOBIUS); SIGNAL_PEPTIDE_H_REGION (PHOBIUS); SIGNAL_PEPTIDE (PHOBIUS); SIGNAL_PEPTIDE_N_REGION (PHOBIUS); IPR001304 (PROSITE_PROFILES); SignalP-noTM (SIGNALP_EUK); SignalP-TM (SIGNALP_GRAM_POSITIVE); SignalP-noTM (SIGNALP_GRAM_NEGATIVE); IPR016187 (SUPERFAMILY)	no GO terms	no GO terms	0
gbr.25.47.t1	0	1	uncharacterized protein LOC110974585	Yes	890	2	0	81.01						Coil (COILS); Coil (COILS); Coil (COILS); Coil (COILS); Coil (COILS); mobidb-lite (MOBIDB_LITE); mobidb-lite (MOBIDB_LITE); mobidb-lite (MOBIDB_LITE); mobidb-lite (MOBIDB_LITE); mobidb-lite (MOBIDB_LITE); mobidb-lite (MOBIDB_LITE); SIGNAL_PEPTIDE_C_REGION (PHOBIUS); SIGNAL_PEPTIDE (PHOBIUS); SIGNAL_PEPTIDE_H_REGION (PHOBIUS); SIGNAL_PEPTIDE_N_REGION (PHOBIUS); NON_CYTOPLASMIC_DOMAIN (PHOBIUS); PS51257 (PROSITE_PROFILES); SignalP-noTM (SIGNALP_EUK); SignalP-TM (SIGNALP_GRAM_POSITIVE); SignalP-noTM (SIGNALP_GRAM_NEGATIVE)	no GO terms	no GO terms	0
gbr.25.56.t1	0	1	branched-chain-amino-acid aminotransferase-like protein 2	No	395	20	0	70.12	3	P:GO:0009082; F:GO:0004084; C:GO:0005829	P:branched-chain amino acid biosynthetic process; F:branched-chain-amino-acid transaminase activity; C:cytosol			G3DSA:3.40.50.300 (GENE3D); mobidb-lite (MOBIDB_LITE); mobidb-lite (MOBIDB_LITE); PTHR42743:SF13 (PANTHER); PTHR42743 (PANTHER); IPR027417 (SUPERFAMILY)	no GO terms	no GO terms	0
gbr.25.57.t1	0	1	RING finger protein nhl-1 isoform X1	No	655	20	0	58.96	1	F:GO:0005515	F:protein binding			IPR001841 (SMART); IPR013083 (G3DSA:3.30.40.GENE3D); IPR011042 (G3DSA:2.120.10.GENE3D); IPR001258 (PFAM); IPR027370 (PFAM); mobidb-lite (MOBIDB_LITE); PTHR24104 (PANTHER); IPR013017 (PROSITE_PROFILES); IPR001841 (PROSITE_PROFILES); IPR013017 (PROSITE_PROFILES); IPR013017 (PROSITE_PROFILES); IPR013017 (PROSITE_PROFILES); IPR013017 (PROSITE_PROFILES); IPR013017 (PROSITE_PROFILES); cd05819 (CDD); cd16449 (CDD); SSF57850 (SUPERFAMILY); SSF63825 (SUPERFAMILY)	F:GO:0005515	F:protein binding	0
gbr.25.78.t1	0	1	extracellular serine proteinase-like	Yes	453	20	0	52.17	2	P:GO:0006508; F:GO:0004252	P:proteolysis; F:serine-type endopeptidase activity	EC:3.4.21.73; EC:3.4.24.7; EC:3.4.21.71; EC:3.4.24.3; EC:3.4.21.34; EC:3.4.21.78; EC:3.4.21.75; EC:3.4.21.26; EC:3.4.21.27; EC:3.4.21.68; EC:3.4.21.69; EC:3.4.24.34; EC:3.4.21.41; EC:3.4.21.83; EC:3.4.21.88; EC:3.4.21.45; EC:3.4.21.89; EC:3.4.21.42; EC:3.4.19.1; EC:3.4.21.43; EC:3.4.21.87; EC:3.4.21.38; EC:3.4.21.35; EC:3.4.21.79; EC:3.4.21.36; EC:3.4.21.102; EC:3.4.21.39; EC:3.4.21; EC:3.4.21.4; EC:3.4.21.5; EC:3.4.21.92; EC:3.4.21.1; EC:3.4.21.93; EC:3.4.21.94; EC:3.4.21.6; EC:3.4.21.7; EC:3.4.21.53; EC:3.4.21.10; EC:3.4.21.54; EC:3.4.21.9; EC:3.4.21.48; EC:3.4.21.46; EC:3.4.21.47; EC:3.4.99; EC:3.4.21.62; EC:3.4.21.61; EC:3.4.21.22; EC:3.4.21.20; EC:3.4.21.21; EC:3.4.21.59	U-plasminogen activator; Interstitial collagenase; Pancreatic elastase II; Microbial collagenase; Plasma kallikrein; Granzyme A; Furin; Prolyl oligopeptidase; Coagulation factor XIa; T-plasminogen activator; Protein C (activated); Neutrophil collagenase; Complement subcomponent C1r; Oligopeptidase B; Repressor LexA; Complement factor I; Signal peptidase I; Complement subcomponent C1s; Acylaminoacyl-peptidase; Classical-complement-pathway C3/C5 convertase; Acting on peptide bonds (peptidases); Coagulation factor XIIa; Tissue kallikrein; Granzyme B; Pancreatic elastase; C-terminal processing peptidase; Chymase; Acting on peptide bonds (peptidases); Trypsin; Thrombin; Endopeptidase Clp; Chymotrypsin; Proprotein convertase 1; Proprotein convertase 2; Coagulation factor Xa; Plasmin; Endopeptidase La; Acrosin; Gamma-renin; Enteropeptidase; Cerevisin; Complement factor D; Alternative-complement-pathway C3/C5 convertase; Acting on peptide bonds (peptidases); Subtilisin; Kexin; Coagulation factor IXa; Cathepsin G; Coagulation factor VIIa; Tryptase	IPR015500 (PRINTS); IPR037045 (G3DSA:3.30.70.GENE3D); IPR000209 (PFAM); PTHR43806:SF11 (PANTHER); PTHR43806 (PANTHER); IPR023827 (PROSITE_PATTERNS); IPR022398 (PROSITE_PATTERNS); SIGNAL_PEPTIDE_C_REGION (PHOBIUS); SIGNAL_PEPTIDE_H_REGION (PHOBIUS); SIGNAL_PEPTIDE_N_REGION (PHOBIUS); NON_CYTOPLASMIC_DOMAIN (PHOBIUS); SIGNAL_PEPTIDE (PHOBIUS); PS51892 (PROSITE_PROFILES); IPR034193 (CDD); SignalP-noTM (SIGNALP_EUK); IPR036852 (SUPERFAMILY)	P:GO:0006508; F:GO:0004252; F:GO:0008236	P:proteolysis; F:serine-type endopeptidase activity; F:serine-type peptidase activity	0
gbr.25.91.t1_gbr.25.92.t1	0	1	coiled-coil domain-containing protein 3-like	No	208	9	8.6776e-142	51.17						IPR040311 (PANTHER); PTHR31663:SF3 (PANTHER)	no GO terms	no GO terms	0
gbr.250.11.t1	0	1	cell division control protein 42 homolog	No	233	20	5.73596e-154	69.41	3	P:GO:0007264; F:GO:0003924; F:GO:0005525	P:small GTPase mediated signal transduction; F:GTPase activity; F:GTP binding	EC:3.6.1.15	Nucleoside-triphosphate phosphatase	PR00449 (PRINTS); SM00173 (SMART); SM00174 (SMART); SM00175 (SMART); IPR005225 (TIGRFAM); IPR001806 (PFAM); G3DSA:3.40.50.300 (GENE3D); mobidb-lite (MOBIDB_LITE); mobidb-lite (MOBIDB_LITE); PTHR24072 (PANTHER); PTHR24072:SF342 (PANTHER); IPR003578 (PROSITE_PROFILES); cd00157 (CDD); IPR027417 (SUPERFAMILY)	P:GO:0007264; F:GO:0003924; F:GO:0005525	P:small GTPase mediated signal transduction; F:GTPase activity; F:GTP binding	0
gbr.250.24.t1	0	1	potassium channel subfamily K member 16-like	No	314	20	0	54.74	3	P:GO:0071805; F:GO:0005267; C:GO:0016020	P:potassium ion transmembrane transport; F:potassium channel activity; C:membrane			IPR003092 (PRINTS); IPR003280 (PRINTS); IPR013099 (PFAM); G3DSA:1.10.287.70 (GENE3D); PTHR11003:SF304 (PANTHER); PTHR11003 (PANTHER); CYTOPLASMIC_DOMAIN (PHOBIUS); CYTOPLASMIC_DOMAIN (PHOBIUS); CYTOPLASMIC_DOMAIN (PHOBIUS); TRANSMEMBRANE (PHOBIUS); TRANSMEMBRANE (PHOBIUS); TRANSMEMBRANE (PHOBIUS); NON_CYTOPLASMIC_DOMAIN (PHOBIUS); NON_CYTOPLASMIC_DOMAIN (PHOBIUS); TRANSMEMBRANE (PHOBIUS); SSF81324 (SUPERFAMILY); SSF81324 (SUPERFAMILY); TMhelix (TMHMM); TMhelix (TMHMM); TMhelix (TMHMM); TMhelix (TMHMM)	P:GO:0071805; F:GO:0005267; C:GO:0016020	P:potassium ion transmembrane transport; F:potassium channel activity; C:membrane	0
gbr.250.26.t1	0	1	potassium channel subfamily K member 16-like	No	381	20	0	57.63	3	P:GO:0071805; F:GO:0005267; C:GO:0016020	P:potassium ion transmembrane transport; F:potassium channel activity; C:membrane			IPR003280 (PRINTS); IPR003092 (PRINTS); G3DSA:1.10.287.70 (GENE3D); IPR013099 (PFAM); PTHR11003 (PANTHER); PTHR11003:SF304 (PANTHER); NON_CYTOPLASMIC_DOMAIN (PHOBIUS); TRANSMEMBRANE (PHOBIUS); CYTOPLASMIC_DOMAIN (PHOBIUS); TRANSMEMBRANE (PHOBIUS); CYTOPLASMIC_DOMAIN (PHOBIUS); TRANSMEMBRANE (PHOBIUS); TRANSMEMBRANE (PHOBIUS); CYTOPLASMIC_DOMAIN (PHOBIUS); TRANSMEMBRANE (PHOBIUS); NON_CYTOPLASMIC_DOMAIN (PHOBIUS); CYTOPLASMIC_DOMAIN (PHOBIUS); NON_CYTOPLASMIC_DOMAIN (PHOBIUS); TRANSMEMBRANE (PHOBIUS); SSF81324 (SUPERFAMILY); SSF81324 (SUPERFAMILY); TMhelix (TMHMM); TMhelix (TMHMM); TMhelix (TMHMM); TMhelix (TMHMM); TMhelix (TMHMM)	P:GO:0071805; F:GO:0005267; C:GO:0016020	P:potassium ion transmembrane transport; F:potassium channel activity; C:membrane	0
gbr.252.13.t1	0	1	gamma-aminobutyric acid type B receptor subunit 2-like	No	961	20	0	69.4	3	P:GO:0007186; F:GO:0004965; C:GO:0016021	P:G protein-coupled receptor signaling pathway; F:G protein-coupled GABA receptor activity; C:integral component of membrane			Coil (COILS); Coil (COILS); PR01177 (PRINTS); IPR000337 (PRINTS); PR01176 (PRINTS); G3DSA:3.40.50.2300 (GENE3D); G3DSA:3.40.50.2300 (GENE3D); IPR017978 (PFAM); IPR001828 (PFAM); mobidb-lite (MOBIDB_LITE); mobidb-lite (MOBIDB_LITE); mobidb-lite (MOBIDB_LITE); mobidb-lite (MOBIDB_LITE); IPR002455 (PANTHER); PTHR10519:SF46 (PANTHER); TRANSMEMBRANE (PHOBIUS); CYTOPLASMIC_DOMAIN (PHOBIUS); CYTOPLASMIC_DOMAIN (PHOBIUS); TRANSMEMBRANE (PHOBIUS); NON_CYTOPLASMIC_DOMAIN (PHOBIUS); TRANSMEMBRANE (PHOBIUS); NON_CYTOPLASMIC_DOMAIN (PHOBIUS); TRANSMEMBRANE (PHOBIUS); CYTOPLASMIC_DOMAIN (PHOBIUS); TRANSMEMBRANE (PHOBIUS); CYTOPLASMIC_DOMAIN (PHOBIUS); TRANSMEMBRANE (PHOBIUS); TRANSMEMBRANE (PHOBIUS); NON_CYTOPLASMIC_DOMAIN (PHOBIUS); NON_CYTOPLASMIC_DOMAIN (PHOBIUS); IPR017978 (PROSITE_PROFILES); cd15047 (CDD); cd06366 (CDD); IPR028082 (SUPERFAMILY); TMhelix (TMHMM); TMhelix (TMHMM); TMhelix (TMHMM); TMhelix (TMHMM); TMhelix (TMHMM); TMhelix (TMHMM); TMhelix (TMHMM)	P:GO:0007186; F:GO:0004930; F:GO:0004965; C:GO:0016021	P:G protein-coupled receptor signaling pathway; F:G protein-coupled receptor activity; F:G protein-coupled GABA receptor activity; C:integral component of membrane	1
gbr.252.14.t1	0	1	gamma-aminobutyric acid type B receptor subunit 2-like isoform X1	Yes	253	20	9.99534e-84	68.71	6	P:GO:0007165; P:GO:0007186; F:GO:0004930; F:GO:0004965; C:GO:0016020; C:GO:0016021	P:signal transduction; P:G protein-coupled receptor signaling pathway; F:G protein-coupled receptor activity; F:G protein-coupled GABA receptor activity; C:membrane; C:integral component of membrane			G3DSA:3.40.50.2300 (GENE3D); mobidb-lite (MOBIDB_LITE); SignalP-noTM (SIGNALP_EUK); IPR028082 (SUPERFAMILY)	no GO terms	no GO terms	0
gbr.252.15.t1	0	1	glutamate receptor 4 isoform X2	No	1061	20	0	71.34	3	P:GO:0006811; F:GO:0004970; C:GO:0016020	P:ion transport; F:ionotropic glutamate receptor activity; C:membrane			IPR001508 (PRINTS); IPR001320 (SMART); IPR019594 (SMART); IPR001828 (PFAM); G3DSA:3.40.50.2300 (GENE3D); IPR019594 (PFAM); G3DSA:3.40.50.2300 (GENE3D); IPR001320 (PFAM); mobidb-lite (MOBIDB_LITE); mobidb-lite (MOBIDB_LITE); mobidb-lite (MOBIDB_LITE); mobidb-lite (MOBIDB_LITE); PTHR18966 (PANTHER); PTHR18966:SF157 (PANTHER); TRANSMEMBRANE (PHOBIUS); CYTOPLASMIC_DOMAIN (PHOBIUS); NON_CYTOPLASMIC_DOMAIN (PHOBIUS); CYTOPLASMIC_DOMAIN (PHOBIUS); TRANSMEMBRANE (PHOBIUS); TRANSMEMBRANE (PHOBIUS); NON_CYTOPLASMIC_DOMAIN (PHOBIUS); IPR028082 (SUPERFAMILY); SSF81324 (SUPERFAMILY); SSF53850 (SUPERFAMILY); TMhelix (TMHMM); TMhelix (TMHMM); TMhelix (TMHMM)	P:GO:0006811; F:GO:0004970; F:GO:0005216; F:GO:0015276; F:GO:0038023; C:GO:0016020	P:ion transport; F:ionotropic glutamate receptor activity; F:ion channel activity; F:ligand-gated ion channel activity; F:signaling receptor activity; C:membrane	0
gbr.252.18.t1	0	1	gamma-aminobutyric acid receptor subunit beta-3 isoform X1	No	588	20	0	66.33	4	P:GO:0034220; F:GO:0004888; F:GO:0005230; C:GO:0016021	P:ion transmembrane transport; F:transmembrane signaling receptor activity; F:extracellular ligand-gated ion channel activity; C:integral component of membrane			IPR006028 (PRINTS); IPR006201 (PRINTS); IPR006029 (PFAM); IPR006202 (PFAM); IPR006201 (TIGRFAM); mobidb-lite (MOBIDB_LITE); mobidb-lite (MOBIDB_LITE); IPR006201 (PANTHER); IPR006201 (PANTHER); PTHR18945:SF571 (PANTHER); IPR018000 (PROSITE_PATTERNS); NON_CYTOPLASMIC_DOMAIN (PHOBIUS); TRANSMEMBRANE (PHOBIUS); TRANSMEMBRANE (PHOBIUS); TRANSMEMBRANE (PHOBIUS); CYTOPLASMIC_DOMAIN (PHOBIUS); NON_CYTOPLASMIC_DOMAIN (PHOBIUS); TRANSMEMBRANE (PHOBIUS); CYTOPLASMIC_DOMAIN (PHOBIUS); CYTOPLASMIC_DOMAIN (PHOBIUS); cd18999 (CDD); cd19049 (CDD); IPR036734 (SUPERFAMILY); IPR036719 (SUPERFAMILY); TMhelix (TMHMM); TMhelix (TMHMM); TMhelix (TMHMM); TMhelix (TMHMM)	P:GO:0006811; P:GO:0034220; F:GO:0004888; F:GO:0005216; F:GO:0005230; C:GO:0016021	P:ion transport; P:ion transmembrane transport; F:transmembrane signaling receptor activity; F:ion channel activity; F:extracellular ligand-gated ion channel activity; C:integral component of membrane	0
gbr.252.20.t1	0	1	gamma-aminobutyric acid receptor alpha-like	No	413	20	0	69.24	4	P:GO:0034220; F:GO:0004888; F:GO:0005230; C:GO:0016021	P:ion transmembrane transport; F:transmembrane signaling receptor activity; F:extracellular ligand-gated ion channel activity; C:integral component of membrane			IPR006201 (PRINTS); IPR006028 (PRINTS); IPR006029 (PFAM); IPR006202 (PFAM); IPR006201 (TIGRFAM); IPR036734 (G3DSA:2.70.170.GENE3D); PTHR18945:SF835 (PANTHER); IPR006201 (PANTHER); IPR018000 (PROSITE_PATTERNS); TRANSMEMBRANE (PHOBIUS); CYTOPLASMIC_DOMAIN (PHOBIUS); NON_CYTOPLASMIC_DOMAIN (PHOBIUS); NON_CYTOPLASMIC_DOMAIN (PHOBIUS); TRANSMEMBRANE (PHOBIUS); TRANSMEMBRANE (PHOBIUS); TRANSMEMBRANE (PHOBIUS); CYTOPLASMIC_DOMAIN (PHOBIUS); NON_CYTOPLASMIC_DOMAIN (PHOBIUS); cd19007 (CDD); cd19049 (CDD); IPR036734 (SUPERFAMILY); IPR036719 (SUPERFAMILY); TMhelix (TMHMM); TMhelix (TMHMM); TMhelix (TMHMM); TMhelix (TMHMM)	P:GO:0006811; P:GO:0034220; F:GO:0004888; F:GO:0005216; F:GO:0005230; C:GO:0016021	P:ion transport; P:ion transmembrane transport; F:transmembrane signaling receptor activity; F:ion channel activity; F:extracellular ligand-gated ion channel activity; C:integral component of membrane	0
gbr.253.2.t1	0	1	alpha-N-acetylgalactosaminide alpha-2,6-sialyltransferase 2-like	No	194	20	1.6544e-70	71.48	2	P:GO:0006486; F:GO:0008373	P:protein glycosylation; F:sialyltransferase activity			IPR038578 (G3DSA:3.90.1480.GENE3D); IPR001675 (PFAM); PTHR45941 (PANTHER)	P:GO:0006486; F:GO:0008373	P:protein glycosylation; F:sialyltransferase activity	0
gbr.253.25.t1	0	1	basigin-like isoform X1	No	358	20	0	59.79	4	P:GO:0007155; P:GO:0007411; F:GO:0005515; C:GO:0005886	P:cell adhesion; P:axon guidance; F:protein binding; C:plasma membrane			IPR003598 (SMART); IPR003599 (SMART); IPR013151 (PFAM); IPR013783 (G3DSA:2.60.40.GENE3D); IPR013783 (G3DSA:2.60.40.GENE3D); IPR013098 (PFAM); IPR013783 (G3DSA:2.60.40.GENE3D); mobidb-lite (MOBIDB_LITE); mobidb-lite (MOBIDB_LITE); IPR044157 (PTHR10075:PANTHER); IPR043204 (PANTHER); TRANSMEMBRANE (PHOBIUS); CYTOPLASMIC_DOMAIN (PHOBIUS); NON_CYTOPLASMIC_DOMAIN (PHOBIUS); IPR007110 (PROSITE_PROFILES); IPR007110 (PROSITE_PROFILES); IPR007110 (PROSITE_PROFILES); cd00096 (CDD); cd00096 (CDD); IPR036179 (SUPERFAMILY); IPR036179 (SUPERFAMILY); IPR036179 (SUPERFAMILY); TMhelix (TMHMM)	P:GO:0007155; P:GO:0007411; F:GO:0005515; C:GO:0005886	P:cell adhesion; P:axon guidance; F:protein binding; C:plasma membrane	0
gbr.253.27.t1	0	1	guanine nucleotide-binding protein subunit beta-5-like	No	353	20	0	89.22	2	P:GO:0007165; F:GO:0005515	P:signal transduction; F:protein binding			Coil (COILS); IPR001632 (PRINTS); IPR020472 (PRINTS); IPR001680 (SMART); PIRSF002394 (PIRSF); IPR015943 (G3DSA:2.130.10.GENE3D); IPR001680 (PFAM); PTHR19850:SF36 (PANTHER); IPR016346 (PANTHER); IPR019775 (PROSITE_PATTERNS); IPR019775 (PROSITE_PATTERNS); IPR001680 (PROSITE_PROFILES); IPR017986 (PROSITE_PROFILES); IPR001680 (PROSITE_PROFILES); IPR001680 (PROSITE_PROFILES); IPR001680 (PROSITE_PROFILES); IPR001680 (PROSITE_PROFILES); cd00200 (CDD); IPR036322 (SUPERFAMILY)	P:GO:0007165; F:GO:0005515	P:signal transduction; F:protein binding	0
gbr.253.3.t1	0	1	---NA---	No	201									mobidb-lite (MOBIDB_LITE); mobidb-lite (MOBIDB_LITE)	no GO terms	no GO terms	0
gbr.253.32.t1	0	1	ileal sodium/bile acid cotransporter-like	No	278	20	4.23695e-175	56.99	4	P:GO:0015721; F:GO:0008508; C:GO:0016021; C:GO:0016324	P:bile acid and bile salt transport; F:bile acid:sodium symporter activity; C:integral component of membrane; C:apical plasma membrane			IPR002657 (PFAM); IPR038770 (G3DSA:1.20.1530.GENE3D); mobidb-lite (MOBIDB_LITE); IPR030207 (PTHR10361:PANTHER); IPR004710 (PANTHER); TRANSMEMBRANE (PHOBIUS); CYTOPLASMIC_DOMAIN (PHOBIUS); TRANSMEMBRANE (PHOBIUS); CYTOPLASMIC_DOMAIN (PHOBIUS); TRANSMEMBRANE (PHOBIUS); NON_CYTOPLASMIC_DOMAIN (PHOBIUS); CYTOPLASMIC_DOMAIN (PHOBIUS); CYTOPLASMIC_DOMAIN (PHOBIUS); NON_CYTOPLASMIC_DOMAIN (PHOBIUS); TRANSMEMBRANE (PHOBIUS); NON_CYTOPLASMIC_DOMAIN (PHOBIUS); TRANSMEMBRANE (PHOBIUS); TRANSMEMBRANE (PHOBIUS); TRANSMEMBRANE (PHOBIUS); NON_CYTOPLASMIC_DOMAIN (PHOBIUS); TMhelix (TMHMM); TMhelix (TMHMM); TMhelix (TMHMM); TMhelix (TMHMM); TMhelix (TMHMM); TMhelix (TMHMM); TMhelix (TMHMM)	P:GO:0015721; F:GO:0008508; C:GO:0016020; C:GO:0016021; C:GO:0016324	P:bile acid and bile salt transport; F:bile acid:sodium symporter activity; C:membrane; C:integral component of membrane; C:apical plasma membrane	0
gbr.253.34.t1	0	1	stAR-related lipid transfer protein 5	No	210	20	6.6244e-156	78.64	1	F:GO:0008289	F:lipid binding			IPR000799 (PRINTS); IPR002913 (SMART); IPR002913 (PFAM); IPR023393 (G3DSA:3.30.530.GENE3D); IPR043556 (PANTHER); IPR002913 (PROSITE_PROFILES); SSF55961 (SUPERFAMILY)	F:GO:0008289	F:lipid binding	0
gbr.254.20.t1	0	1	sodium/calcium exchanger 3-like isoform X1	No	883	20	0	73.82	5	P:GO:0006816; P:GO:0007154; P:GO:0055085; F:GO:0005432; C:GO:0016021	P:calcium ion transport; P:cell communication; P:transmembrane transport; F:calcium:sodium antiporter activity; C:integral component of membrane			Coil (COILS); Coil (COILS); IPR004836 (PRINTS); IPR003644 (SMART); IPR004837 (PFAM); IPR038081 (G3DSA:2.60.40.GENE3D); G3DSA:1.20.1420.30 (GENE3D); IPR003644 (PFAM); IPR038081 (G3DSA:2.60.40.GENE3D); PTHR11878:SF70 (PANTHER); PTHR11878 (PANTHER); NON_CYTOPLASMIC_DOMAIN (PHOBIUS); TRANSMEMBRANE (PHOBIUS); NON_CYTOPLASMIC_DOMAIN (PHOBIUS); TRANSMEMBRANE (PHOBIUS); TRANSMEMBRANE (PHOBIUS); CYTOPLASMIC_DOMAIN (PHOBIUS); CYTOPLASMIC_DOMAIN (PHOBIUS); CYTOPLASMIC_DOMAIN (PHOBIUS); CYTOPLASMIC_DOMAIN (PHOBIUS); TRANSMEMBRANE (PHOBIUS); TRANSMEMBRANE (PHOBIUS); NON_CYTOPLASMIC_DOMAIN (PHOBIUS); CYTOPLASMIC_DOMAIN (PHOBIUS); CYTOPLASMIC_DOMAIN (PHOBIUS); NON_CYTOPLASMIC_DOMAIN (PHOBIUS); NON_CYTOPLASMIC_DOMAIN (PHOBIUS); TRANSMEMBRANE (PHOBIUS); TRANSMEMBRANE (PHOBIUS); TRANSMEMBRANE (PHOBIUS); TRANSMEMBRANE (PHOBIUS); TRANSMEMBRANE (PHOBIUS); TRANSMEMBRANE (PHOBIUS); NON_CYTOPLASMIC_DOMAIN (PHOBIUS); IPR038081 (SUPERFAMILY); IPR038081 (SUPERFAMILY); TMhelix (TMHMM); TMhelix (TMHMM); TMhelix (TMHMM); TMhelix (TMHMM); TMhelix (TMHMM); TMhelix (TMHMM); TMhelix (TMHMM); TMhelix (TMHMM)	P:GO:0006816; P:GO:0007154; P:GO:0055085; F:GO:0005432; C:GO:0016020; C:GO:0016021	P:calcium ion transport; P:cell communication; P:transmembrane transport; F:calcium:sodium antiporter activity; C:membrane; C:integral component of membrane	0
gbr.254.25.t1	0	1	---NA---	No	404									mobidb-lite (MOBIDB_LITE); mobidb-lite (MOBIDB_LITE); NON_CYTOPLASMIC_DOMAIN (PHOBIUS); TRANSMEMBRANE (PHOBIUS); CYTOPLASMIC_DOMAIN (PHOBIUS); IPR036179 (SUPERFAMILY); TMhelix (TMHMM)	no GO terms	no GO terms	0
gbr.255.11.t1	0	1	cysteine--tRNA ligase, cytoplasmic-like	No	730	20	0	78.94	3	P:GO:0006423; F:GO:0004817; F:GO:0005524	P:cysteinyl-tRNA aminoacylation; F:cysteine-tRNA ligase activity; F:ATP binding	EC:6.1.1.16	Cysteine--tRNA ligase	Coil (COILS); IPR024909 (PRINTS); IPR032678 (PFAM); IPR015803 (TIGRFAM); IPR014729 (G3DSA:3.40.50.GENE3D); mobidb-lite (MOBIDB_LITE); mobidb-lite (MOBIDB_LITE); mobidb-lite (MOBIDB_LITE); mobidb-lite (MOBIDB_LITE); mobidb-lite (MOBIDB_LITE); IPR024909 (PANTHER); PTHR10890:SF3 (PANTHER); IPR032678 (CDD); SSF52374 (SUPERFAMILY); IPR009080 (SUPERFAMILY)	P:GO:0006418; P:GO:0006423; F:GO:0000166; F:GO:0004812; F:GO:0004817; F:GO:0005524	P:tRNA aminoacylation for protein translation; P:cysteinyl-tRNA aminoacylation; F:nucleotide binding; F:aminoacyl-tRNA ligase activity; F:cysteine-tRNA ligase activity; F:ATP binding	0
gbr.255.18.t1	0	1	vesicular glutamate transporter 1-like isoform X1	No	556	20	0	74.14	2	P:GO:0055085; F:GO:0022857	P:transmembrane transport; F:transmembrane transporter activity			G3DSA:1.20.1250.20 (GENE3D); G3DSA:1.20.1250.20 (GENE3D); IPR011701 (PFAM); mobidb-lite (MOBIDB_LITE); mobidb-lite (MOBIDB_LITE); PTHR11662 (PANTHER); PTHR11662:SF207 (PANTHER); CYTOPLASMIC_DOMAIN (PHOBIUS); CYTOPLASMIC_DOMAIN (PHOBIUS); TRANSMEMBRANE (PHOBIUS); CYTOPLASMIC_DOMAIN (PHOBIUS); TRANSMEMBRANE (PHOBIUS); NON_CYTOPLASMIC_DOMAIN (PHOBIUS); CYTOPLASMIC_DOMAIN (PHOBIUS); TRANSMEMBRANE (PHOBIUS); TRANSMEMBRANE (PHOBIUS); NON_CYTOPLASMIC_DOMAIN (PHOBIUS); TRANSMEMBRANE (PHOBIUS); CYTOPLASMIC_DOMAIN (PHOBIUS); NON_CYTOPLASMIC_DOMAIN (PHOBIUS); TRANSMEMBRANE (PHOBIUS); TRANSMEMBRANE (PHOBIUS); CYTOPLASMIC_DOMAIN (PHOBIUS); NON_CYTOPLASMIC_DOMAIN (PHOBIUS); TRANSMEMBRANE (PHOBIUS); NON_CYTOPLASMIC_DOMAIN (PHOBIUS); TRANSMEMBRANE (PHOBIUS); TRANSMEMBRANE (PHOBIUS); IPR020846 (PROSITE_PROFILES); cd17382 (CDD); IPR036259 (SUPERFAMILY); TMhelix (TMHMM); TMhelix (TMHMM); TMhelix (TMHMM); TMhelix (TMHMM); TMhelix (TMHMM); TMhelix (TMHMM); TMhelix (TMHMM); TMhelix (TMHMM); TMhelix (TMHMM)	P:GO:0055085; F:GO:0022857	P:transmembrane transport; F:transmembrane transporter activity	0
gbr.255.22.t1	0	1	prostaglandin reductase 1	Yes	387	20	0	80.86	4	P:GO:0055114; F:GO:0032440; F:GO:0047522; C:GO:0005737	P:obsolete oxidation-reduction process; F:2-alkenal reductase [NAD(P)+] activity; F:15-oxoprostaglandin 13-oxidase activity; C:cytoplasm	EC:1.3.1.74; EC:1.3.1.48	2-alkenal reductase (NAD(P)(+)); 15-oxoprostaglandin 13-reductase	IPR020843 (SMART); IPR041694 (PFAM); IPR013149 (PFAM); G3DSA:3.90.180.10 (GENE3D); G3DSA:3.40.50.720 (GENE3D); PTHR43205 (PANTHER); PTHR43205:SF7 (PANTHER); SIGNAL_PEPTIDE_N_REGION (PHOBIUS); NON_CYTOPLASMIC_DOMAIN (PHOBIUS); SIGNAL_PEPTIDE_H_REGION (PHOBIUS); SIGNAL_PEPTIDE (PHOBIUS); SIGNAL_PEPTIDE_C_REGION (PHOBIUS); IPR014190 (CDD); SignalP-TM (SIGNALP_GRAM_POSITIVE); SignalP-noTM (SIGNALP_EUK); IPR011032 (SUPERFAMILY); IPR011032 (SUPERFAMILY); IPR036291 (SUPERFAMILY); TMhelix (TMHMM)	P:GO:0055114; F:GO:0016491; F:GO:0032440; F:GO:0047522; C:GO:0005737	P:obsolete oxidation-reduction process; F:oxidoreductase activity; F:2-alkenal reductase [NAD(P)+] activity; F:15-oxoprostaglandin 13-oxidase activity; C:cytoplasm	0
gbr.257.18.t1	0	1	multiple coagulation factor deficiency protein 2 homolog	Yes	170	20	5.38148e-123	66.44	1	F:GO:0005509	F:calcium ion binding			G3DSA:1.10.238.10 (GENE3D); PTHR23104:SF1 (PANTHER); PTHR23104 (PANTHER); IPR018247 (PROSITE_PATTERNS); SIGNAL_PEPTIDE_N_REGION (PHOBIUS); SIGNAL_PEPTIDE (PHOBIUS); SIGNAL_PEPTIDE_H_REGION (PHOBIUS); SIGNAL_PEPTIDE_C_REGION (PHOBIUS); NON_CYTOPLASMIC_DOMAIN (PHOBIUS); IPR002048 (PROSITE_PROFILES); IPR002048 (PROSITE_PROFILES); SignalP-noTM (SIGNALP_EUK); SignalP-TM (SIGNALP_GRAM_POSITIVE); IPR011992 (SUPERFAMILY)	F:GO:0005509	F:calcium ion binding	0
gbr.259.5.t1_gbr.259.8.t1_gbr.259.10.t1	0	1	gamma-aminobutyric acid type B receptor subunit 1-like	No	892	20	0	73.94	2	F:GO:0004930; C:GO:0016020	F:G protein-coupled receptor activity; C:membrane			PR01176 (PRINTS); PR01177 (PRINTS); G3DSA:3.40.50.2300 (GENE3D); G3DSA:3.40.50.2300 (GENE3D); IPR001828 (PFAM); IPR017978 (PFAM); mobidb-lite (MOBIDB_LITE); mobidb-lite (MOBIDB_LITE); mobidb-lite (MOBIDB_LITE); mobidb-lite (MOBIDB_LITE); IPR002455 (PANTHER); PTHR10519:SF42 (PANTHER); IPR017978 (PROSITE_PROFILES); cd06366 (CDD); IPR028082 (SUPERFAMILY)	P:GO:0007186; F:GO:0004930; F:GO:0004965; C:GO:0016021	P:G protein-coupled receptor signaling pathway; F:G protein-coupled receptor activity; F:G protein-coupled GABA receptor activity; C:integral component of membrane	1
gbr.26.27.t1_gbr.26.28.t1	0	1	netrin-1 isoform X1	No	575	20	0	82.73	19	P:GO:0001569; P:GO:0001947; P:GO:0003146; P:GO:0008045; P:GO:0016358; P:GO:0016525; P:GO:0021960; P:GO:0030516; P:GO:0030878; P:GO:0033564; P:GO:0035908; P:GO:0048665; P:GO:0048846; P:GO:0061386; P:GO:0061626; P:GO:0071678; F:GO:0005515; C:GO:0005604; C:GO:0016021	P:branching involved in blood vessel morphogenesis; P:heart looping; P:heart jogging; P:motor neuron axon guidance; P:dendrite development; P:negative regulation of angiogenesis; P:anterior commissure morphogenesis; P:regulation of axon extension; P:thyroid gland development; P:anterior/posterior axon guidance; P:ventral aorta development; P:neuron fate specification; P:axon extension involved in axon guidance; P:closure of optic fissure; P:pharyngeal arch artery morphogenesis; P:olfactory bulb axon guidance; F:protein binding; C:basement membrane; C:integral component of membrane			IPR038684 (G3DSA:2.60.120.GENE3D); G3DSA:2.10.25.10 (GENE3D); IPR018933 (PFAM); G3DSA:2.10.25.10 (GENE3D); IPR002049 (PFAM); IPR008211 (PFAM); IPR008993 (G3DSA:2.40.50.GENE3D); mobidb-lite (MOBIDB_LITE); mobidb-lite (MOBIDB_LITE); PTHR10574:SF383 (PANTHER); PTHR10574 (PANTHER); IPR002049 (PROSITE_PROFILES); IPR001134 (PROSITE_PROFILES); IPR002049 (PROSITE_PROFILES); IPR002049 (PROSITE_PROFILES); IPR008211 (PROSITE_PROFILES); cd03579 (CDD); cd00055 (CDD); cd00055 (CDD); cd00055 (CDD); SSF57196 (SUPERFAMILY); IPR008993 (SUPERFAMILY); SSF57196 (SUPERFAMILY); SSF57196 (SUPERFAMILY)	F:GO:0005515	F:protein binding	0
gbr.26.56.t1_gbr.26.57.t1_gbr.26.54.t1	0	1	voltage-dependent T-type calcium channel subunit alpha-1I-like isoform X8	No	2383	20	0	91.7						IPR005445 (PRINTS); G3DSA:1.10.287.70 (GENE3D); IPR027359 (G3DSA:1.20.120.GENE3D); G3DSA:1.10.287.70 (GENE3D); IPR027359 (G3DSA:1.20.120.GENE3D); IPR005821 (PFAM); mobidb-lite (MOBIDB_LITE); mobidb-lite (MOBIDB_LITE); mobidb-lite (MOBIDB_LITE); mobidb-lite (MOBIDB_LITE); mobidb-lite (MOBIDB_LITE); mobidb-lite (MOBIDB_LITE); mobidb-lite (MOBIDB_LITE); mobidb-lite (MOBIDB_LITE); mobidb-lite (MOBIDB_LITE); mobidb-lite (MOBIDB_LITE); mobidb-lite (MOBIDB_LITE); mobidb-lite (MOBIDB_LITE); mobidb-lite (MOBIDB_LITE); mobidb-lite (MOBIDB_LITE); mobidb-lite (MOBIDB_LITE); mobidb-lite (MOBIDB_LITE); mobidb-lite (MOBIDB_LITE); mobidb-lite (MOBIDB_LITE); mobidb-lite (MOBIDB_LITE); mobidb-lite (MOBIDB_LITE); mobidb-lite (MOBIDB_LITE); mobidb-lite (MOBIDB_LITE); mobidb-lite (MOBIDB_LITE); mobidb-lite (MOBIDB_LITE); mobidb-lite (MOBIDB_LITE); mobidb-lite (MOBIDB_LITE); mobidb-lite (MOBIDB_LITE); IPR043203 (PANTHER); IPR030154 (PTHR10037:PANTHER); SSF81324 (SUPERFAMILY); SSF81324 (SUPERFAMILY); SSF81324 (SUPERFAMILY); SSF81324 (SUPERFAMILY)	P:GO:0006811; P:GO:0055085; P:GO:0070509; P:GO:0070588; F:GO:0005216; F:GO:0005245; F:GO:0005261; F:GO:0008332; C:GO:0005886; C:GO:0005891; C:GO:0016020	P:ion transport; P:transmembrane transport; P:calcium ion import; P:calcium ion transmembrane transport; F:ion channel activity; F:voltage-gated calcium channel activity; F:cation channel activity; F:low voltage-gated calcium channel activity; C:plasma membrane; C:voltage-gated calcium channel complex; C:membrane	0
gbr.26.64.t1	0	1	Zinc finger and SCAN domain-containing protein 22	No	199	20	2.39289e-30	56.34						no IPS match	no IPS match	no IPS match	0
gbr.26.65.t1	0	1	uncharacterized protein LOC110990422 isoform X1	No	356	3	1.61099e-16	51.68						mobidb-lite (MOBIDB_LITE); mobidb-lite (MOBIDB_LITE); PTHR48125 (PANTHER); CYTOPLASMIC_DOMAIN (PHOBIUS); NON_CYTOPLASMIC_DOMAIN (PHOBIUS); TRANSMEMBRANE (PHOBIUS); TMhelix (TMHMM)	no GO terms	no GO terms	0
gbr.26.86.t1	0	1	ras-related C3 botulinum toxin substrate 1	No	193	20	8.03091e-133	90.37	3	P:GO:0007264; F:GO:0003924; F:GO:0005525	P:small GTPase mediated signal transduction; F:GTPase activity; F:GTP binding	EC:3.6.1.15	Nucleoside-triphosphate phosphatase	Coil (COILS); PR00449 (PRINTS); SM00175 (SMART); SM00173 (SMART); SM00174 (SMART); IPR001806 (PFAM); G3DSA:3.40.50.300 (GENE3D); IPR005225 (TIGRFAM); PTHR24072 (PANTHER); PTHR24072:SF291 (PANTHER); IPR003578 (PROSITE_PROFILES); IPR027417 (SUPERFAMILY)	P:GO:0007264; F:GO:0003924; F:GO:0005525	P:small GTPase mediated signal transduction; F:GTPase activity; F:GTP binding	0
gbr.260.10.t1	0	1	complement component 1 Q subcomponent-binding protein, mitochondrial	No	248	20	0	64.59	1	C:GO:0005759	C:mitochondrial matrix			IPR036561 (G3DSA:3.10.280.GENE3D); IPR003428 (PFAM); IPR003428 (PANTHER); PTHR10826:SF1 (PANTHER); IPR036561 (SUPERFAMILY)	C:GO:0005759	C:mitochondrial matrix	0
gbr.260.11.t1	0	1	peptide-N(4)-(N-acetyl-beta-glucosaminyl)asparagine amidase-like	No	410	20	0	62.21	2	P:GO:0006516; C:GO:0005737	P:glycoprotein catabolic process; C:cytoplasm			IPR038680 (G3DSA:2.60.120.GENE3D); IPR006588 (PFAM); mobidb-lite (MOBIDB_LITE); mobidb-lite (MOBIDB_LITE); IPR006588 (PROSITE_PROFILES); IPR008979 (SUPERFAMILY)	P:GO:0006516; C:GO:0005737	P:glycoprotein catabolic process; C:cytoplasm	0
gbr.260.6.t1	0	1	TNF receptor-associated factor 4-like	No	478	20	0	72.79	4	P:GO:0007165; P:GO:0042981; F:GO:0005515; F:GO:0008270	P:signal transduction; P:regulation of apoptotic process; F:protein binding; F:zinc ion binding			IPR002083 (SMART); IPR013083 (G3DSA:3.30.40.GENE3D); IPR012227 (PIRSF); IPR001293 (PFAM); IPR008974 (G3DSA:2.60.210.GENE3D); IPR013083 (G3DSA:3.30.40.GENE3D); IPR013083 (G3DSA:3.30.40.GENE3D); mobidb-lite (MOBIDB_LITE); mobidb-lite (MOBIDB_LITE); IPR043211 (PANTHER); PTHR10131:SF138 (PANTHER); IPR002083 (PROSITE_PROFILES); IPR001293 (PROSITE_PROFILES); IPR001841 (PROSITE_PROFILES); IPR001293 (PROSITE_PROFILES); cd00270 (CDD); IPR008974 (SUPERFAMILY); IPR008974 (SUPERFAMILY); SSF57850 (SUPERFAMILY); IPR008974 (SUPERFAMILY); IPR008974 (SUPERFAMILY)	P:GO:0007165; P:GO:0042981; F:GO:0005515; F:GO:0008270	P:signal transduction; P:regulation of apoptotic process; F:protein binding; F:zinc ion binding	0
gbr.260.9.t1	0	1	transmembrane protein 120B	No	342	20	0	76.09	1	C:GO:0016021	C:integral component of membrane			Coil (COILS); IPR012926 (PFAM); IPR012926 (PANTHER); PTHR21433:SF2 (PANTHER); CYTOPLASMIC_DOMAIN (PHOBIUS); CYTOPLASMIC_DOMAIN (PHOBIUS); TRANSMEMBRANE (PHOBIUS); NON_CYTOPLASMIC_DOMAIN (PHOBIUS); TRANSMEMBRANE (PHOBIUS); TRANSMEMBRANE (PHOBIUS); NON_CYTOPLASMIC_DOMAIN (PHOBIUS); TRANSMEMBRANE (PHOBIUS); TRANSMEMBRANE (PHOBIUS); NON_CYTOPLASMIC_DOMAIN (PHOBIUS); TRANSMEMBRANE (PHOBIUS); CYTOPLASMIC_DOMAIN (PHOBIUS); CYTOPLASMIC_DOMAIN (PHOBIUS); TMhelix (TMHMM); TMhelix (TMHMM); TMhelix (TMHMM); TMhelix (TMHMM); TMhelix (TMHMM); TMhelix (TMHMM)	C:GO:0016021	C:integral component of membrane	0
gbr.262.10.t1	0	1	proton-coupled folate transporter	No	431	20	0	57.6	2	P:GO:0055085; F:GO:0022857	P:transmembrane transport; F:transmembrane transporter activity			IPR011701 (PFAM); G3DSA:1.20.1250.20 (GENE3D); PTHR23507:SF2 (PANTHER); PTHR23507:SF2 (PANTHER); PTHR23507 (PANTHER); PTHR23507 (PANTHER); NON_CYTOPLASMIC_DOMAIN (PHOBIUS); TRANSMEMBRANE (PHOBIUS); TRANSMEMBRANE (PHOBIUS); CYTOPLASMIC_DOMAIN (PHOBIUS); TRANSMEMBRANE (PHOBIUS); CYTOPLASMIC_DOMAIN (PHOBIUS); TRANSMEMBRANE (PHOBIUS); CYTOPLASMIC_DOMAIN (PHOBIUS); TRANSMEMBRANE (PHOBIUS); NON_CYTOPLASMIC_DOMAIN (PHOBIUS); CYTOPLASMIC_DOMAIN (PHOBIUS); NON_CYTOPLASMIC_DOMAIN (PHOBIUS); CYTOPLASMIC_DOMAIN (PHOBIUS); TRANSMEMBRANE (PHOBIUS); CYTOPLASMIC_DOMAIN (PHOBIUS); TRANSMEMBRANE (PHOBIUS); NON_CYTOPLASMIC_DOMAIN (PHOBIUS); TRANSMEMBRANE (PHOBIUS); TRANSMEMBRANE (PHOBIUS); NON_CYTOPLASMIC_DOMAIN (PHOBIUS); TRANSMEMBRANE (PHOBIUS); cd17449 (CDD); IPR036259 (SUPERFAMILY); TMhelix (TMHMM); TMhelix (TMHMM); TMhelix (TMHMM); TMhelix (TMHMM); TMhelix (TMHMM); TMhelix (TMHMM); TMhelix (TMHMM); TMhelix (TMHMM); TMhelix (TMHMM); TMhelix (TMHMM)	P:GO:0055085; F:GO:0022857	P:transmembrane transport; F:transmembrane transporter activity	0
gbr.263.13.t1_gbr.263.17.t1	0	1	RNA-binding protein Musashi homolog 2-like isoform X11	No	425	20	0	80.78						IPR012677 (G3DSA:3.30.70.GENE3D); IPR000504 (PFAM); IPR012677 (G3DSA:3.30.70.GENE3D); mobidb-lite (MOBIDB_LITE); mobidb-lite (MOBIDB_LITE); mobidb-lite (MOBIDB_LITE); PTHR48032 (PANTHER); IPR000504 (PROSITE_PROFILES); IPR000504 (PROSITE_PROFILES); IPR034130 (CDD); IPR035979 (SUPERFAMILY); IPR035979 (SUPERFAMILY)	F:GO:0003676; F:GO:0003723	F:nucleic acid binding; F:RNA binding	0
gbr.263.16.t1	0	1	---NA---	No	99									no IPS match	no IPS match	no IPS match	0
gbr.263.25.t1	0	1	uncharacterized protein LOC110986765 isoform X2	No	316	2	0	85.2						mobidb-lite (MOBIDB_LITE); mobidb-lite (MOBIDB_LITE); NON_CYTOPLASMIC_DOMAIN (PHOBIUS); TRANSMEMBRANE (PHOBIUS); CYTOPLASMIC_DOMAIN (PHOBIUS); TMhelix (TMHMM)	no GO terms	no GO terms	0
gbr.264.29.t1	0	1	patched domain-containing protein 3-like	No	1025	20	0	73.42	1	C:GO:0016021	C:integral component of membrane			IPR003392 (PFAM); G3DSA:1.20.1640.10 (GENE3D); mobidb-lite (MOBIDB_LITE); mobidb-lite (MOBIDB_LITE); PTHR10796 (PANTHER); PTHR10796:SF92 (PANTHER); TRANSMEMBRANE (PHOBIUS); TRANSMEMBRANE (PHOBIUS); NON_CYTOPLASMIC_DOMAIN (PHOBIUS); NON_CYTOPLASMIC_DOMAIN (PHOBIUS); TRANSMEMBRANE (PHOBIUS); CYTOPLASMIC_DOMAIN (PHOBIUS); CYTOPLASMIC_DOMAIN (PHOBIUS); NON_CYTOPLASMIC_DOMAIN (PHOBIUS); NON_CYTOPLASMIC_DOMAIN (PHOBIUS); CYTOPLASMIC_DOMAIN (PHOBIUS); CYTOPLASMIC_DOMAIN (PHOBIUS); TRANSMEMBRANE (PHOBIUS); TRANSMEMBRANE (PHOBIUS); CYTOPLASMIC_DOMAIN (PHOBIUS); CYTOPLASMIC_DOMAIN (PHOBIUS); CYTOPLASMIC_DOMAIN (PHOBIUS); TRANSMEMBRANE (PHOBIUS); TRANSMEMBRANE (PHOBIUS); NON_CYTOPLASMIC_DOMAIN (PHOBIUS); NON_CYTOPLASMIC_DOMAIN (PHOBIUS); TRANSMEMBRANE (PHOBIUS); TRANSMEMBRANE (PHOBIUS); TRANSMEMBRANE (PHOBIUS); TRANSMEMBRANE (PHOBIUS); NON_CYTOPLASMIC_DOMAIN (PHOBIUS); TRANSMEMBRANE (PHOBIUS); TRANSMEMBRANE (PHOBIUS); IPR000731 (PROSITE_PROFILES); cd06174 (CDD); SSF82866 (SUPERFAMILY); SSF82866 (SUPERFAMILY); TMhelix (TMHMM); TMhelix (TMHMM); TMhelix (TMHMM); TMhelix (TMHMM); TMhelix (TMHMM); TMhelix (TMHMM); TMhelix (TMHMM); TMhelix (TMHMM); TMhelix (TMHMM); TMhelix (TMHMM); TMhelix (TMHMM); TMhelix (TMHMM)	C:GO:0016021	C:integral component of membrane	0
gbr.264.31.t1_gbr.264.32.t1_gbr.264.33.t1	0	1	calcium-transporting ATPase sarcoplasmic/endoplasmic reticulum type-like isoform X1	No	1003	20	0	90.05	10	P:GO:0006874; P:GO:0070588; P:GO:1902600; F:GO:0005388; F:GO:0005524; F:GO:0008553; F:GO:0016887; F:GO:0046872; C:GO:0016021; C:GO:0033017	P:cellular calcium ion homeostasis; P:calcium ion transmembrane transport; P:proton transmembrane transport; F:P-type calcium transporter activity; F:ATP binding; F:P-type proton-exporting transporter activity; F:ATPase; F:metal ion binding; C:integral component of membrane; C:sarcoplasmic reticulum membrane	EC:7.1.3.1; EC:3.6.1.3; EC:7.1.2.1; EC:7.2.2.10; EC:3.6.1.15	H(+)-exporting diphosphatase; Deleted entry; P-type H(+)-exporting transporter; P-type Ca(2+) transporter; Nucleoside-triphosphate phosphatase	PR00119 (PRINTS); IPR005782 (TIGRFAM); IPR004014 (PFAM); PF08282 (PFAM); PF00122 (PFAM); IPR023214 (G3DSA:3.40.50.GENE3D); IPR001757 (TIGRFAM); IPR006068 (PFAM); PF13246 (PFAM); G3DSA:1.20.1110.10 (GENE3D); IPR023299 (G3DSA:3.40.1110.GENE3D); G3DSA:2.70.150.10 (GENE3D); G3DSA:2.70.150.10 (GENE3D),SFLDG00002 (SFLD),SFLDF00027 (SFLD); IPR044492 (PANTHER); PTHR42861:SF18 (PANTHER); cd02083 (CDD); IPR008250 (SUPERFAMILY); IPR036412 (SUPERFAMILY); IPR023299 (SUPERFAMILY); IPR023298 (SUPERFAMILY)	P:GO:0006816; F:GO:0000166; F:GO:0005388; C:GO:0016021	P:calcium ion transport; F:nucleotide binding; F:P-type calcium transporter activity; C:integral component of membrane	0
gbr.264.34.t1	0	1	syntaxin-like isoform X3	No	292	20	0	93	5	P:GO:0006886; P:GO:0017157; F:GO:0000149; F:GO:0005484; C:GO:0016021	P:intracellular protein transport; P:regulation of exocytosis; F:SNARE binding; F:SNAP receptor activity; C:integral component of membrane			Coil (COILS); Coil (COILS); IPR006011 (SMART); IPR000727 (SMART); IPR006011 (PFAM); IPR000727 (PFAM); G3DSA:1.20.58.70 (GENE3D); mobidb-lite (MOBIDB_LITE); mobidb-lite (MOBIDB_LITE); IPR028669 (PTHR19957:PANTHER); PTHR19957 (PANTHER); IPR006012 (PROSITE_PATTERNS); IPR000727 (PROSITE_PROFILES); IPR006011 (CDD); cd15880 (CDD); IPR010989 (SUPERFAMILY)	P:GO:0006886; P:GO:0016192; P:GO:0017157; F:GO:0000149; F:GO:0005484; C:GO:0016020; C:GO:0016021	P:intracellular protein transport; P:vesicle-mediated transport; P:regulation of exocytosis; F:SNARE binding; F:SNAP receptor activity; C:membrane; C:integral component of membrane	0
gbr.264.36.t1	0	1	GTP-binding nuclear protein Ran	No	465	20	6.97355e-173	89.67	5	P:GO:0006913; P:GO:0070476; F:GO:0003924; F:GO:0005525; F:GO:0016435	P:nucleocytoplasmic transport; P:rRNA (guanine-N7)-methylation; F:GTPase activity; F:GTP binding; F:rRNA (guanine) methyltransferase activity	EC:3.6.1.15	Nucleoside-triphosphate phosphatase	IPR002041 (PRINTS); SM00175 (SMART); SM00176 (SMART); SM00173 (SMART); SM00174 (SMART); IPR022238 (PFAM); G3DSA:3.40.50.300 (GENE3D); IPR005225 (TIGRFAM); IPR001806 (PFAM); IPR013216 (PFAM); G3DSA:3.40.50.150 (GENE3D); mobidb-lite (MOBIDB_LITE); mobidb-lite (MOBIDB_LITE); IPR002041 (PANTHER); PTHR24071:SF23 (PANTHER); IPR002041 (PROSITE_PROFILES); cd02440 (CDD); cd00877 (CDD); IPR029063 (SUPERFAMILY); IPR027417 (SUPERFAMILY)	P:GO:0006913; P:GO:0070476; F:GO:0003924; F:GO:0005525; F:GO:0008168; F:GO:0016435	P:nucleocytoplasmic transport; P:rRNA (guanine-N7)-methylation; F:GTPase activity; F:GTP binding; F:methyltransferase activity; F:rRNA (guanine) methyltransferase activity	0
gbr.265.26.t1	0	1	mucin-19 isoform X1	No	1593	12	0	60.18	2	C:GO:0016020; C:GO:0016021	C:membrane; C:integral component of membrane			mobidb-lite (MOBIDB_LITE); mobidb-lite (MOBIDB_LITE); mobidb-lite (MOBIDB_LITE)	no GO terms	no GO terms	0
gbr.266.1.t1	0	1	---NA---	No	123									no IPS match	no IPS match	no IPS match	0
gbr.266.13.t1	0	1	spectrin alpha chain, non-erythrocytic 1-like isoform X1	No	2411	20	0	93.96	2	F:GO:0005509; F:GO:0005515	F:calcium ion binding; F:protein binding			Coil (COILS); Coil (COILS); Coil (COILS); Coil (COILS); Coil (COILS); Coil (COILS); Coil (COILS); Coil (COILS); Coil (COILS); Coil (COILS); Coil (COILS); Coil (COILS); Coil (COILS); Coil (COILS); Coil (COILS); Coil (COILS); Coil (COILS); Coil (COILS); Coil (COILS); Coil (COILS); IPR001452 (PRINTS); PR01887 (PRINTS); SM01184 (SMART); IPR001452 (SMART); IPR018159 (SMART); IPR002048 (SMART); G3DSA:1.20.58.60 (GENE3D); G3DSA:1.20.58.60 (GENE3D); IPR002048 (PFAM); G3DSA:1.20.58.60 (GENE3D); G3DSA:1.20.58.1940 (GENE3D); G3DSA:1.10.238.10 (GENE3D); G3DSA:1.10.238.10 (GENE3D); G3DSA:1.20.58.60 (GENE3D); IPR002017 (PFAM); IPR014837 (PFAM); G3DSA:1.20.58.60 (GENE3D); G3DSA:2.30.30.40 (GENE3D); G3DSA:1.20.58.60 (GENE3D); IPR001452 (PFAM); G3DSA:1.20.58.60 (GENE3D); G3DSA:1.20.58.60 (GENE3D); G3DSA:1.20.58.60 (GENE3D); G3DSA:1.20.58.1940 (GENE3D); G3DSA:1.20.58.60 (GENE3D); PTHR23064 (PANTHER); PTHR23064:SF26 (PANTHER); PTHR23064:SF26 (PANTHER); PTHR23064 (PANTHER); PTHR23064:SF26 (PANTHER); PTHR23064 (PANTHER); PTHR23064:SF26 (PANTHER); IPR018247 (PROSITE_PATTERNS); IPR018247 (PROSITE_PATTERNS); IPR002048 (PROSITE_PROFILES); IPR002048 (PROSITE_PROFILES); IPR001452 (PROSITE_PROFILES); IPR002048 (PROSITE_PROFILES); cd00176 (CDD); cd00176 (CDD); cd00176 (CDD); cd00176 (CDD); cd00176 (CDD); cd00176 (CDD); cd00176 (CDD); IPR002048 (CDD); IPR035825 (CDD); cd00176 (CDD); cd00176 (CDD); cd00176 (CDD); cd00176 (CDD); cd00176 (CDD); cd00176 (CDD); SSF46966 (SUPERFAMILY); SSF46966 (SUPERFAMILY); SSF46966 (SUPERFAMILY); SSF46966 (SUPERFAMILY); SSF46966 (SUPERFAMILY); SSF46966 (SUPERFAMILY); SSF46966 (SUPERFAMILY); SSF46966 (SUPERFAMILY); IPR011992 (SUPERFAMILY); IPR036028 (SUPERFAMILY); SSF46966 (SUPERFAMILY); SSF46966 (SUPERFAMILY); SSF46966 (SUPERFAMILY); SSF46966 (SUPERFAMILY); SSF46966 (SUPERFAMILY); SSF46966 (SUPERFAMILY); SSF46966 (SUPERFAMILY); SSF46966 (SUPERFAMILY)	F:GO:0005509; F:GO:0005515	F:calcium ion binding; F:protein binding	0
gbr.266.19.t1	0	1	mucin-19 isoform X1	No	1442	12	5.0643e-43	49.23	2	C:GO:0016020; C:GO:0016021	C:membrane; C:integral component of membrane			mobidb-lite (MOBIDB_LITE); mobidb-lite (MOBIDB_LITE); mobidb-lite (MOBIDB_LITE); mobidb-lite (MOBIDB_LITE); mobidb-lite (MOBIDB_LITE); mobidb-lite (MOBIDB_LITE); mobidb-lite (MOBIDB_LITE); mobidb-lite (MOBIDB_LITE)	no GO terms	no GO terms	0
gbr.267.13.t1	0	1	beta-1,3-galactosyltransferase 1-like	No	379	20	0	63.44	2	P:GO:0006486; C:GO:0016020	P:protein glycosylation; C:membrane			IPR002659 (PFAM); PTHR11214:SF247 (PANTHER); IPR002659 (PANTHER); SIGNAL_PEPTIDE_N_REGION (PHOBIUS); SIGNAL_PEPTIDE (PHOBIUS); SIGNAL_PEPTIDE_H_REGION (PHOBIUS); NON_CYTOPLASMIC_DOMAIN (PHOBIUS); SIGNAL_PEPTIDE_C_REGION (PHOBIUS); TMhelix (TMHMM)	P:GO:0006486; C:GO:0016020	P:protein glycosylation; C:membrane	0
gbr.2671.1.t1	0	1	tubulin alpha chain	No	93	20	1.95675e-58	96.37	4	P:GO:0007017; F:GO:0005200; F:GO:0005525; C:GO:0005874	P:microtubule-based process; F:structural constituent of cytoskeleton; F:GTP binding; C:microtubule			Coil (COILS); IPR002452 (PRINTS); IPR023123 (G3DSA:1.10.287.GENE3D); IPR037103 (G3DSA:3.30.1330.GENE3D); PTHR11588:SF366 (PANTHER); IPR000217 (PANTHER); IPR008280 (SUPERFAMILY)	P:GO:0007017; F:GO:0005200; F:GO:0005525; C:GO:0005874	P:microtubule-based process; F:structural constituent of cytoskeleton; F:GTP binding; C:microtubule	0
gbr.268.16.t1	0	1	cotranscriptional regulator FAM172A isoform X1	No	633	20	0	67.37	5	P:GO:0000381; P:GO:0055114; F:GO:0005506; F:GO:0016705; F:GO:0020037	P:regulation of alternative mRNA splicing, via spliceosome; P:obsolete oxidation-reduction process; F:iron ion binding; F:oxidoreductase activity, acting on paired donors, with incorporation or reduction of molecular oxygen; F:heme binding			IPR002401 (PRINTS); IPR029058 (G3DSA:3.40.50.GENE3D); IPR001128 (PFAM); IPR036396 (G3DSA:1.10.630.GENE3D); mobidb-lite (MOBIDB_LITE); mobidb-lite (MOBIDB_LITE); mobidb-lite (MOBIDB_LITE); mobidb-lite (MOBIDB_LITE); mobidb-lite (MOBIDB_LITE); mobidb-lite (MOBIDB_LITE); PTHR21357 (PANTHER); IPR039929 (PTHR21357:PANTHER); IPR036396 (SUPERFAMILY); IPR029058 (SUPERFAMILY)	P:GO:0000381; P:GO:0055114; F:GO:0005506; F:GO:0016705; F:GO:0020037	P:regulation of alternative mRNA splicing, via spliceosome; P:obsolete oxidation-reduction process; F:iron ion binding; F:oxidoreductase activity, acting on paired donors, with incorporation or reduction of molecular oxygen; F:heme binding	0
gbr.268.3.t1	0	1	protocadherin Fat 1-like	Yes	155	20	1.787e-106	50.89	6	P:GO:0007155; P:GO:0007156; F:GO:0005509; C:GO:0005886; C:GO:0016020; C:GO:0016021	P:cell adhesion; P:homophilic cell adhesion via plasma membrane adhesion molecules; F:calcium ion binding; C:plasma membrane; C:membrane; C:integral component of membrane			IPR000742 (SMART); IPR000742 (PFAM); G3DSA:2.10.25.10 (GENE3D); IPR000742 (PROSITE_PATTERNS); SIGNAL_PEPTIDE_H_REGION (PHOBIUS); SIGNAL_PEPTIDE_C_REGION (PHOBIUS); SIGNAL_PEPTIDE_N_REGION (PHOBIUS); NON_CYTOPLASMIC_DOMAIN (PHOBIUS); SIGNAL_PEPTIDE (PHOBIUS); IPR000742 (PROSITE_PROFILES); SignalP-noTM (SIGNALP_EUK); SSF57196 (SUPERFAMILY)	no GO terms	no GO terms	0
gbr.27.55.t1	0	1	---NA---	No	55									no IPS match	no IPS match	no IPS match	0
gbr.27.61.t1	0	1	uncharacterized protein LOC110974619	No	114	2	5.37072e-39	73.76						mobidb-lite (MOBIDB_LITE); mobidb-lite (MOBIDB_LITE)	no GO terms	no GO terms	0
gbr.270.9.t1	0	1	retinoschisin 1a	Yes	193	20	4.22382e-141	56.88	12	P:GO:0006953; P:GO:0007596; P:GO:0007599; P:GO:0009617; P:GO:0030168; P:GO:0055114; F:GO:0005507; F:GO:0016491; F:GO:0046872; C:GO:0005575; C:GO:0005576; C:GO:0005615	P:acute-phase response; P:blood coagulation; P:hemostasis; P:response to bacterium; P:platelet activation; P:obsolete oxidation-reduction process; F:copper ion binding; F:oxidoreductase activity; F:metal ion binding; C:cellular_component; C:extracellular region; C:extracellular space			IPR000421 (SMART); IPR000421 (PFAM); IPR008979 (G3DSA:2.60.120.GENE3D); PTHR24543 (PANTHER); SIGNAL_PEPTIDE (PHOBIUS); SIGNAL_PEPTIDE_C_REGION (PHOBIUS); SIGNAL_PEPTIDE_H_REGION (PHOBIUS); NON_CYTOPLASMIC_DOMAIN (PHOBIUS); SIGNAL_PEPTIDE_N_REGION (PHOBIUS); IPR000421 (PROSITE_PROFILES); IPR000421 (CDD); SignalP-noTM (SIGNALP_EUK); IPR008979 (SUPERFAMILY)	no GO terms	no GO terms	0
gbr.271.27.t1	0	1	sodium-independent sulfate anion transporter	No	672	20	0	69.49	4	P:GO:0008272; P:GO:0055085; F:GO:0008271; C:GO:0016021	P:sulfate transport; P:transmembrane transport; F:secondary active sulfate transmembrane transporter activity; C:integral component of membrane			IPR002645 (PFAM); IPR036513 (G3DSA:3.30.750.GENE3D); IPR001902 (TIGRFAM); IPR011547 (PFAM); IPR001902 (PANTHER); PTHR11814:SF55 (PANTHER); NON_CYTOPLASMIC_DOMAIN (PHOBIUS); NON_CYTOPLASMIC_DOMAIN (PHOBIUS); TRANSMEMBRANE (PHOBIUS); CYTOPLASMIC_DOMAIN (PHOBIUS); NON_CYTOPLASMIC_DOMAIN (PHOBIUS); TRANSMEMBRANE (PHOBIUS); TRANSMEMBRANE (PHOBIUS); TRANSMEMBRANE (PHOBIUS); NON_CYTOPLASMIC_DOMAIN (PHOBIUS); CYTOPLASMIC_DOMAIN (PHOBIUS); NON_CYTOPLASMIC_DOMAIN (PHOBIUS); TRANSMEMBRANE (PHOBIUS); TRANSMEMBRANE (PHOBIUS); CYTOPLASMIC_DOMAIN (PHOBIUS); CYTOPLASMIC_DOMAIN (PHOBIUS); TRANSMEMBRANE (PHOBIUS); TRANSMEMBRANE (PHOBIUS); TRANSMEMBRANE (PHOBIUS); CYTOPLASMIC_DOMAIN (PHOBIUS); TRANSMEMBRANE (PHOBIUS); CYTOPLASMIC_DOMAIN (PHOBIUS); IPR002645 (PROSITE_PROFILES); cd07042 (CDD); IPR036513 (SUPERFAMILY); TMhelix (TMHMM); TMhelix (TMHMM); TMhelix (TMHMM); TMhelix (TMHMM); TMhelix (TMHMM); TMhelix (TMHMM); TMhelix (TMHMM); TMhelix (TMHMM); TMhelix (TMHMM); TMhelix (TMHMM); TMhelix (TMHMM)	P:GO:0008272; P:GO:0055085; F:GO:0008271; F:GO:0015116; C:GO:0016020; C:GO:0016021	P:sulfate transport; P:transmembrane transport; F:secondary active sulfate transmembrane transporter activity; F:sulfate transmembrane transporter activity; C:membrane; C:integral component of membrane	0
gbr.273.3.t1	0	1	---NA---	No	72									no IPS match	no IPS match	no IPS match	0
gbr.273.4.t1	0	1	---NA---	No	486									Coil (COILS); mobidb-lite (MOBIDB_LITE); mobidb-lite (MOBIDB_LITE); mobidb-lite (MOBIDB_LITE); mobidb-lite (MOBIDB_LITE); mobidb-lite (MOBIDB_LITE); mobidb-lite (MOBIDB_LITE); mobidb-lite (MOBIDB_LITE); mobidb-lite (MOBIDB_LITE); mobidb-lite (MOBIDB_LITE); mobidb-lite (MOBIDB_LITE); mobidb-lite (MOBIDB_LITE); mobidb-lite (MOBIDB_LITE)	no GO terms	no GO terms	0
gbr.274.24.t1	0	1	transmembrane protein 179B-like	No	217	20	1.97671e-137	60.42	2	C:GO:0016020; C:GO:0016021	C:membrane; C:integral component of membrane			IPR029776 (PANTHER); NON_CYTOPLASMIC_DOMAIN (PHOBIUS); CYTOPLASMIC_DOMAIN (PHOBIUS); TRANSMEMBRANE (PHOBIUS); TRANSMEMBRANE (PHOBIUS); CYTOPLASMIC_DOMAIN (PHOBIUS); TRANSMEMBRANE (PHOBIUS); NON_CYTOPLASMIC_DOMAIN (PHOBIUS); TMhelix (TMHMM); TMhelix (TMHMM); TMhelix (TMHMM)	no GO terms	no GO terms	0
gbr.274.26.t1	0	1	adhesion G protein-coupled receptor L3	No	806	20	0	58.84	4	P:GO:0007166; P:GO:0007186; F:GO:0004930; C:GO:0016021	P:cell surface receptor signaling pathway; P:G protein-coupled receptor signaling pathway; F:G protein-coupled receptor activity; C:integral component of membrane			IPR000203 (SMART); PF13385 (PFAM); IPR000203 (PFAM); IPR000832 (PFAM); G3DSA:2.60.120.200 (GENE3D); G3DSA:2.60.220.50 (GENE3D); G3DSA:1.20.1070.10 (GENE3D); mobidb-lite (MOBIDB_LITE); PTHR12011 (PANTHER); TRANSMEMBRANE (PHOBIUS); TRANSMEMBRANE (PHOBIUS); TRANSMEMBRANE (PHOBIUS); NON_CYTOPLASMIC_DOMAIN (PHOBIUS); CYTOPLASMIC_DOMAIN (PHOBIUS); CYTOPLASMIC_DOMAIN (PHOBIUS); NON_CYTOPLASMIC_DOMAIN (PHOBIUS); CYTOPLASMIC_DOMAIN (PHOBIUS); NON_CYTOPLASMIC_DOMAIN (PHOBIUS); TRANSMEMBRANE (PHOBIUS); TRANSMEMBRANE (PHOBIUS); IPR000203 (PROSITE_PROFILES); IPR017981 (PROSITE_PROFILES); cd15040 (CDD); IPR013320 (SUPERFAMILY); TMhelix (TMHMM); TMhelix (TMHMM); TMhelix (TMHMM); TMhelix (TMHMM); TMhelix (TMHMM)	P:GO:0007166; P:GO:0007186; F:GO:0004888; F:GO:0004930; C:GO:0016021	P:cell surface receptor signaling pathway; P:G protein-coupled receptor signaling pathway; F:transmembrane signaling receptor activity; F:G protein-coupled receptor activity; C:integral component of membrane	1
gbr.274.28.t1	0	1	adhesion G-protein coupled receptor D1 isoform X1	No	922	20	0	57.67	4	P:GO:0007166; P:GO:0007186; F:GO:0004930; C:GO:0016021	P:cell surface receptor signaling pathway; P:G protein-coupled receptor signaling pathway; F:G protein-coupled receptor activity; C:integral component of membrane			IPR000832 (PRINTS); IPR000203 (SMART); G3DSA:1.20.1070.10 (GENE3D); G3DSA:2.60.220.50 (GENE3D); IPR000832 (PFAM); G3DSA:2.60.120.200 (GENE3D); mobidb-lite (MOBIDB_LITE); mobidb-lite (MOBIDB_LITE); mobidb-lite (MOBIDB_LITE); mobidb-lite (MOBIDB_LITE); PTHR12011 (PANTHER); TRANSMEMBRANE (PHOBIUS); NON_CYTOPLASMIC_DOMAIN (PHOBIUS); CYTOPLASMIC_DOMAIN (PHOBIUS); TRANSMEMBRANE (PHOBIUS); CYTOPLASMIC_DOMAIN (PHOBIUS); CYTOPLASMIC_DOMAIN (PHOBIUS); TRANSMEMBRANE (PHOBIUS); SIGNAL_PEPTIDE (PHOBIUS); NON_CYTOPLASMIC_DOMAIN (PHOBIUS); NON_CYTOPLASMIC_DOMAIN (PHOBIUS); NON_CYTOPLASMIC_DOMAIN (PHOBIUS); SIGNAL_PEPTIDE_H_REGION (PHOBIUS); TRANSMEMBRANE (PHOBIUS); TRANSMEMBRANE (PHOBIUS); CYTOPLASMIC_DOMAIN (PHOBIUS); TRANSMEMBRANE (PHOBIUS); SIGNAL_PEPTIDE_N_REGION (PHOBIUS); TRANSMEMBRANE (PHOBIUS); SIGNAL_PEPTIDE_C_REGION (PHOBIUS); IPR017981 (PROSITE_PROFILES); IPR000203 (PROSITE_PROFILES); cd15933 (CDD); SignalP-noTM (SIGNALP_EUK); SignalP-noTM (SIGNALP_GRAM_NEGATIVE); IPR013320 (SUPERFAMILY); SSF81321 (SUPERFAMILY); TMhelix (TMHMM); TMhelix (TMHMM); TMhelix (TMHMM); TMhelix (TMHMM); TMhelix (TMHMM); TMhelix (TMHMM); TMhelix (TMHMM)	P:GO:0007166; P:GO:0007186; F:GO:0004888; F:GO:0004930; C:GO:0016021	P:cell surface receptor signaling pathway; P:G protein-coupled receptor signaling pathway; F:transmembrane signaling receptor activity; F:G protein-coupled receptor activity; C:integral component of membrane	1
gbr.275.11.t1	0	1	ras-related and estrogen-regulated growth inhibitor-like	No	238	20	2.69632e-178	68.59	4	P:GO:0007165; F:GO:0003924; F:GO:0005525; C:GO:0016020	P:signal transduction; F:GTPase activity; F:GTP binding; C:membrane	EC:3.6.1.15	Nucleoside-triphosphate phosphatase	PR00449 (PRINTS); SM00174 (SMART); SM00173 (SMART); SM00175 (SMART); G3DSA:3.40.50.300 (GENE3D); IPR001806 (PFAM); IPR005225 (TIGRFAM); mobidb-lite (MOBIDB_LITE); mobidb-lite (MOBIDB_LITE); PTHR45704 (PANTHER); PTHR45704:SF1 (PANTHER); IPR020849 (PROSITE_PROFILES); IPR027417 (SUPERFAMILY)	P:GO:0007165; F:GO:0003924; F:GO:0005525; C:GO:0016020	P:signal transduction; F:GTPase activity; F:GTP binding; C:membrane	0
gbr.275.14.t1	0	1	transcription factor SUM-1-like	No	233	20	1.93771e-141	78.92	3	P:GO:0006355; P:GO:0007517; F:GO:0046983	P:regulation of transcription, DNA-templated; P:muscle organ development; F:protein dimerization activity			IPR011598 (SMART); IPR002546 (SMART); IPR011598 (PFAM); IPR036638 (G3DSA:4.10.280.GENE3D); IPR002546 (PFAM); mobidb-lite (MOBIDB_LITE); mobidb-lite (MOBIDB_LITE); PTHR11534:SF9 (PANTHER); IPR039704 (PANTHER); IPR011598 (PROSITE_PROFILES); IPR011598 (CDD); IPR036638 (SUPERFAMILY)	P:GO:0006355; P:GO:0007517; F:GO:0046983	P:regulation of transcription, DNA-templated; P:muscle organ development; F:protein dimerization activity	0
gbr.276.14.t1	0	1	endosomal/lysomomal potassium channel TMEM175-like isoform X1	No	539	20	0	61.59	1	F:GO:0005267	F:potassium channel activity			IPR010617 (PFAM); mobidb-lite (MOBIDB_LITE); mobidb-lite (MOBIDB_LITE); PTHR31462 (PANTHER); NON_CYTOPLASMIC_DOMAIN (PHOBIUS); TRANSMEMBRANE (PHOBIUS); TRANSMEMBRANE (PHOBIUS); NON_CYTOPLASMIC_DOMAIN (PHOBIUS); TRANSMEMBRANE (PHOBIUS); TRANSMEMBRANE (PHOBIUS); TRANSMEMBRANE (PHOBIUS); TRANSMEMBRANE (PHOBIUS); TRANSMEMBRANE (PHOBIUS); CYTOPLASMIC_DOMAIN (PHOBIUS); TRANSMEMBRANE (PHOBIUS); CYTOPLASMIC_DOMAIN (PHOBIUS); CYTOPLASMIC_DOMAIN (PHOBIUS); CYTOPLASMIC_DOMAIN (PHOBIUS); CYTOPLASMIC_DOMAIN (PHOBIUS); TRANSMEMBRANE (PHOBIUS); NON_CYTOPLASMIC_DOMAIN (PHOBIUS); TRANSMEMBRANE (PHOBIUS); CYTOPLASMIC_DOMAIN (PHOBIUS); NON_CYTOPLASMIC_DOMAIN (PHOBIUS); NON_CYTOPLASMIC_DOMAIN (PHOBIUS); NON_CYTOPLASMIC_DOMAIN (PHOBIUS); TRANSMEMBRANE (PHOBIUS); TRANSMEMBRANE (PHOBIUS); CYTOPLASMIC_DOMAIN (PHOBIUS); TMhelix (TMHMM); TMhelix (TMHMM); TMhelix (TMHMM); TMhelix (TMHMM); TMhelix (TMHMM); TMhelix (TMHMM); TMhelix (TMHMM); TMhelix (TMHMM); TMhelix (TMHMM); TMhelix (TMHMM); TMhelix (TMHMM); TMhelix (TMHMM)	F:GO:0005267	F:potassium channel activity	0
gbr.276.15.t1	0	1	metabotropic glutamate receptor-like	No	925	20	0	58.81	3	P:GO:0007186; F:GO:0004930; C:GO:0016021	P:G protein-coupled receptor signaling pathway; F:G protein-coupled receptor activity; C:integral component of membrane			PR01176 (PRINTS); IPR000337 (PRINTS); IPR038550 (G3DSA:2.10.50.GENE3D); G3DSA:3.40.50.2300 (GENE3D); IPR017978 (PFAM); G3DSA:3.40.50.2300 (GENE3D); IPR001828 (PFAM); PTHR24060:SF158 (PANTHER); PTHR24060:SF158 (PANTHER); PTHR24060 (PANTHER); NON_CYTOPLASMIC_DOMAIN (PHOBIUS); TRANSMEMBRANE (PHOBIUS); CYTOPLASMIC_DOMAIN (PHOBIUS); CYTOPLASMIC_DOMAIN (PHOBIUS); TRANSMEMBRANE (PHOBIUS); CYTOPLASMIC_DOMAIN (PHOBIUS); TRANSMEMBRANE (PHOBIUS); CYTOPLASMIC_DOMAIN (PHOBIUS); CYTOPLASMIC_DOMAIN (PHOBIUS); NON_CYTOPLASMIC_DOMAIN (PHOBIUS); TRANSMEMBRANE (PHOBIUS); TRANSMEMBRANE (PHOBIUS); TRANSMEMBRANE (PHOBIUS); NON_CYTOPLASMIC_DOMAIN (PHOBIUS); NON_CYTOPLASMIC_DOMAIN (PHOBIUS); TRANSMEMBRANE (PHOBIUS); TRANSMEMBRANE (PHOBIUS); IPR017978 (PROSITE_PROFILES); cd13953 (CDD); IPR028082 (SUPERFAMILY); TMhelix (TMHMM); TMhelix (TMHMM); TMhelix (TMHMM); TMhelix (TMHMM); TMhelix (TMHMM); TMhelix (TMHMM); TMhelix (TMHMM)	P:GO:0007186; F:GO:0004930; C:GO:0016021	P:G protein-coupled receptor signaling pathway; F:G protein-coupled receptor activity; C:integral component of membrane	1
gbr.277.7.t1	0	1	A disintegrin and metalloproteinase with thrombospondin motifs 6-like	No	460	20	0	50.68	2	P:GO:0006508; F:GO:0004222	P:proteolysis; F:metalloendopeptidase activity	EC:3.4.99; EC:3.4.24.70; EC:3.4.24.71; EC:3.4.24; EC:3.4.24.61; EC:3.4.24.72; EC:3.4.24.23; EC:3.4.24.56; EC:3.4.24.24; EC:3.4.24.35; EC:3.4.24.57; EC:3.4.24.14; EC:3.4.24.69; EC:3.4.24.37; EC:3.4.24.59; EC:3.4.24.64; EC:3.4.24.21; EC:3.4.24.11; EC:3.4.24.22; EC:3.4.24.55; EC:3.4.24.17; EC:3.4.24.18; EC:3.4.24.19	Acting on peptide bonds (peptidases); Oligopeptidase A; Endothelin-converting enzyme 1; Acting on peptide bonds (peptidases); Nardilysin; Fibrolase; Matrilysin; Insulysin; Gelatinase A; Gelatinase B; O-sialoglycoprotein endopeptidase; Procollagen N-endopeptidase; Bontoxilysin; Saccharolysin; Mitochondrial intermediate peptidase; Mitochondrial processing peptidase; Astacin; Neprilysin; Stromelysin 2; Pitrilysin; Stromelysin 1; Meprin A; Procollagen C-endopeptidase	IPR002870 (PFAM); IPR001590 (PFAM); IPR024079 (G3DSA:3.40.390.GENE3D); PTHR13723 (PANTHER); PTHR13723:SF41 (PANTHER); IPR001590 (PROSITE_PROFILES); SSF55486 (SUPERFAMILY)	P:GO:0006508; F:GO:0004222; F:GO:0008237	P:proteolysis; F:metalloendopeptidase activity; F:metallopeptidase activity	0
gbr.279.11.t1	0	1	neuropeptides capa receptor-like	No	385	20	0	57.86	3	P:GO:0007186; F:GO:0004930; C:GO:0016021	P:G protein-coupled receptor signaling pathway; F:G protein-coupled receptor activity; C:integral component of membrane			IPR000276 (PRINTS); G3DSA:1.20.1070.10 (GENE3D); IPR000276 (PFAM); PTHR24243 (PANTHER); PTHR24243:SF214 (PANTHER); IPR000276 (PROSITE_PATTERNS); TRANSMEMBRANE (PHOBIUS); NON_CYTOPLASMIC_DOMAIN (PHOBIUS); NON_CYTOPLASMIC_DOMAIN (PHOBIUS); TRANSMEMBRANE (PHOBIUS); TRANSMEMBRANE (PHOBIUS); NON_CYTOPLASMIC_DOMAIN (PHOBIUS); CYTOPLASMIC_DOMAIN (PHOBIUS); TRANSMEMBRANE (PHOBIUS); CYTOPLASMIC_DOMAIN (PHOBIUS); TRANSMEMBRANE (PHOBIUS); TRANSMEMBRANE (PHOBIUS); CYTOPLASMIC_DOMAIN (PHOBIUS); NON_CYTOPLASMIC_DOMAIN (PHOBIUS); IPR017452 (PROSITE_PROFILES); cd00637 (CDD); SSF81321 (SUPERFAMILY); TMhelix (TMHMM); TMhelix (TMHMM); TMhelix (TMHMM); TMhelix (TMHMM); TMhelix (TMHMM); TMhelix (TMHMM)	P:GO:0007186; F:GO:0004930; C:GO:0016021	P:G protein-coupled receptor signaling pathway; F:G protein-coupled receptor activity; C:integral component of membrane	1
gbr.279.6.t1	0	1	uncharacterized protein LOC105445263	Yes	100	2	9.28421e-09	47.94						SIGNAL_PEPTIDE (PHOBIUS); SIGNAL_PEPTIDE_C_REGION (PHOBIUS); SIGNAL_PEPTIDE_N_REGION (PHOBIUS); SIGNAL_PEPTIDE_H_REGION (PHOBIUS); NON_CYTOPLASMIC_DOMAIN (PHOBIUS); SignalP-TM (SIGNALP_GRAM_POSITIVE); SignalP-noTM (SIGNALP_GRAM_NEGATIVE); SignalP-noTM (SIGNALP_EUK); TMhelix (TMHMM)	no GO terms	no GO terms	0
gbr.28.2.t1	0	1	cation channel sperm-associated protein 2-like isoform X1	No	511	20	0	70.46	5	P:GO:0006811; P:GO:0030317; P:GO:0055085; F:GO:0005227; C:GO:0036128	P:ion transport; P:flagellated sperm motility; P:transmembrane transport; F:calcium activated cation channel activity; C:CatSper complex			Coil (COILS); G3DSA:1.10.287.70 (GENE3D); IPR027359 (G3DSA:1.20.120.GENE3D); IPR005821 (PFAM); mobidb-lite (MOBIDB_LITE); mobidb-lite (MOBIDB_LITE); mobidb-lite (MOBIDB_LITE); IPR028747 (PANTHER); NON_CYTOPLASMIC_DOMAIN (PHOBIUS); TRANSMEMBRANE (PHOBIUS); CYTOPLASMIC_DOMAIN (PHOBIUS); TRANSMEMBRANE (PHOBIUS); NON_CYTOPLASMIC_DOMAIN (PHOBIUS); TRANSMEMBRANE (PHOBIUS); CYTOPLASMIC_DOMAIN (PHOBIUS); TRANSMEMBRANE (PHOBIUS); NON_CYTOPLASMIC_DOMAIN (PHOBIUS); TRANSMEMBRANE (PHOBIUS); CYTOPLASMIC_DOMAIN (PHOBIUS); SSF81324 (SUPERFAMILY); TMhelix (TMHMM); TMhelix (TMHMM)	P:GO:0006811; P:GO:0030317; P:GO:0055085; F:GO:0005216; F:GO:0005227; C:GO:0016020; C:GO:0036128	P:ion transport; P:flagellated sperm motility; P:transmembrane transport; F:ion channel activity; F:calcium activated cation channel activity; C:membrane; C:CatSper complex	0
gbr.28.36.t1	0	1	uncharacterized protein LOC110977293	No	375	9	1.61794e-83	56.07	2	P:GO:0007165; F:GO:0005515	P:signal transduction; F:protein binding			IPR035897 (G3DSA:3.40.50.GENE3D); IPR000157 (PFAM); mobidb-lite (MOBIDB_LITE); mobidb-lite (MOBIDB_LITE); mobidb-lite (MOBIDB_LITE); mobidb-lite (MOBIDB_LITE); IPR035897 (SUPERFAMILY)	P:GO:0007165; F:GO:0005515	P:signal transduction; F:protein binding	0
gbr.28.38.t1_gbr.28.39.t1	0	1	Amyloid beta A4 precursor protein-binding family A member 1	No	1589	20	0	82.41	15	P:GO:0001701; P:GO:0006886; P:GO:0007626; P:GO:0010468; P:GO:0014047; P:GO:0014051; P:GO:0035264; P:GO:0065003; P:GO:2000300; F:GO:0001540; C:GO:0005794; C:GO:0008021; C:GO:0016020; C:GO:0098685; C:GO:0098978	P:in utero embryonic development; P:intracellular protein transport; P:locomotory behavior; P:regulation of gene expression; P:glutamate secretion; P:gamma-aminobutyric acid secretion; P:multicellular organism growth; P:protein-containing complex assembly; P:regulation of synaptic vesicle exocytosis; F:amyloid-beta binding; C:Golgi apparatus; C:synaptic vesicle; C:membrane; C:Schaffer collateral - CA1 synapse; C:glutamatergic synapse			IPR036034 (G3DSA:2.30.42.GENE3D); IPR011993 (G3DSA:2.30.29.GENE3D); IPR001478 (PFAM); IPR006020 (PFAM); IPR036034 (G3DSA:2.30.42.GENE3D); mobidb-lite (MOBIDB_LITE); mobidb-lite (MOBIDB_LITE); mobidb-lite (MOBIDB_LITE); mobidb-lite (MOBIDB_LITE); mobidb-lite (MOBIDB_LITE); mobidb-lite (MOBIDB_LITE); mobidb-lite (MOBIDB_LITE); mobidb-lite (MOBIDB_LITE); mobidb-lite (MOBIDB_LITE); mobidb-lite (MOBIDB_LITE); mobidb-lite (MOBIDB_LITE); mobidb-lite (MOBIDB_LITE); mobidb-lite (MOBIDB_LITE); mobidb-lite (MOBIDB_LITE); mobidb-lite (MOBIDB_LITE); mobidb-lite (MOBIDB_LITE); mobidb-lite (MOBIDB_LITE); mobidb-lite (MOBIDB_LITE); mobidb-lite (MOBIDB_LITE); PTHR12345 (PANTHER); PTHR12345:SF16 (PANTHER); IPR006020 (PROSITE_PROFILES); IPR001478 (PROSITE_PROFILES); IPR001478 (PROSITE_PROFILES); cd01208 (CDD); cd00992 (CDD); cd00992 (CDD); SSF50729 (SUPERFAMILY); IPR036034 (SUPERFAMILY); IPR036034 (SUPERFAMILY)	F:GO:0005515	F:protein binding	0
gbr.28.51.t1	0	1	uncharacterized protein LOC110977327	Yes	164	1	1.46332e-113	100						Coil (COILS); Coil (COILS); SIGNAL_PEPTIDE_C_REGION (PHOBIUS); NON_CYTOPLASMIC_DOMAIN (PHOBIUS); SIGNAL_PEPTIDE_H_REGION (PHOBIUS); SIGNAL_PEPTIDE_N_REGION (PHOBIUS); SIGNAL_PEPTIDE (PHOBIUS); SignalP-noTM (SIGNALP_EUK); TMhelix (TMHMM)	no GO terms	no GO terms	0
gbr.280.11.t1	0	1	39S ribosomal protein L37, mitochondrial	No	430	20	0	60.42	4	P:GO:0006412; F:GO:0003735; C:GO:0005739; C:GO:0005840	P:translation; F:structural constituent of ribosome; C:mitochondrion; C:ribosome			IPR010793 (PFAM); PTHR15889 (PANTHER)	P:GO:0006412; F:GO:0003735; C:GO:0005739; C:GO:0005840	P:translation; F:structural constituent of ribosome; C:mitochondrion; C:ribosome	0
gbr.280.8.t1	0	1	zinc finger HIT domain-containing protein 2-like	No	841	20	0	61.48	1	F:GO:0046872	F:metal ion binding			mobidb-lite (MOBIDB_LITE); mobidb-lite (MOBIDB_LITE); IPR039646 (PANTHER)	no GO terms	no GO terms	0
gbr.281.22.t1	0	1	somatomedin-B and thrombospondin type-1 domain-containing protein-like	Yes	205	20	1.75859e-85	48.43						IPR001212 (PFAM); IPR039942 (PANTHER); IPR001212 (PROSITE_PATTERNS); SIGNAL_PEPTIDE_C_REGION (PHOBIUS); SIGNAL_PEPTIDE (PHOBIUS); SIGNAL_PEPTIDE_H_REGION (PHOBIUS); SIGNAL_PEPTIDE_N_REGION (PHOBIUS); NON_CYTOPLASMIC_DOMAIN (PHOBIUS); IPR001212 (PROSITE_PROFILES); SignalP-noTM (SIGNALP_EUK); SignalP-TM (SIGNALP_GRAM_POSITIVE); SignalP-noTM (SIGNALP_GRAM_NEGATIVE); IPR036024 (SUPERFAMILY)	no GO terms	no GO terms	0
gbr.282.21.t1	0	1	protein SET-like	No	316	20	0	70.66	2	P:GO:0006334; C:GO:0005634	P:nucleosome assembly; C:nucleus			Coil (COILS); IPR002164 (PFAM); G3DSA:3.30.1120.90 (GENE3D); mobidb-lite (MOBIDB_LITE); mobidb-lite (MOBIDB_LITE); mobidb-lite (MOBIDB_LITE); mobidb-lite (MOBIDB_LITE); mobidb-lite (MOBIDB_LITE); mobidb-lite (MOBIDB_LITE); PTHR11875:SF67 (PANTHER); IPR002164 (PANTHER); IPR037231 (SUPERFAMILY)	P:GO:0006334; C:GO:0005634	P:nucleosome assembly; C:nucleus	0
gbr.282.7.t1	0	1	GnRH-like tetrapeptide	Yes	221	20	2.02201e-155	51.75	3	P:GO:0009755; F:GO:0008437; C:GO:0005576	P:hormone-mediated signaling pathway; F:thyrotropin-releasing hormone activity; C:extracellular region			SIGNAL_PEPTIDE_C_REGION (PHOBIUS); SIGNAL_PEPTIDE_N_REGION (PHOBIUS); NON_CYTOPLASMIC_DOMAIN (PHOBIUS); SIGNAL_PEPTIDE_H_REGION (PHOBIUS); SIGNAL_PEPTIDE (PHOBIUS); SignalP-noTM (SIGNALP_EUK); SignalP-noTM (SIGNALP_GRAM_NEGATIVE)	no GO terms	no GO terms	0
gbr.283.20.t1	0	1	paired box protein Pax-6-like	No	389	20	0	61.65	3	P:GO:0006355; F:GO:0000981; F:GO:0003677	P:regulation of transcription, DNA-templated; F:DNA-binding transcription factor activity, RNA polymerase II-specific; F:DNA binding			IPR001523 (PRINTS); IPR001356 (SMART); IPR001523 (SMART); IPR036388 (G3DSA:1.10.10.GENE3D); G3DSA:1.10.10.60 (GENE3D); IPR001523 (PFAM); IPR001356 (PFAM); mobidb-lite (MOBIDB_LITE); mobidb-lite (MOBIDB_LITE); mobidb-lite (MOBIDB_LITE); IPR043565 (PANTHER); IPR017970 (PROSITE_PATTERNS); IPR001356 (PROSITE_PROFILES); IPR001523 (PROSITE_PROFILES); IPR001356 (CDD); IPR009057 (SUPERFAMILY); IPR009057 (SUPERFAMILY)	P:GO:0006355; F:GO:0000981; F:GO:0003677	P:regulation of transcription, DNA-templated; F:DNA-binding transcription factor activity, RNA polymerase II-specific; F:DNA binding	0
gbr.286.9.t1	0	1	perlucin-like protein	No	232	20	1.79797e-24	63.77						IPR001304 (PFAM); IPR016186 (G3DSA:3.10.100.GENE3D); IPR016187 (SUPERFAMILY)	no GO terms	no GO terms	0
gbr.287.17.t1	0	1	neuroendocrine protein 7B2 isoform X2	Yes	254	20	0	53.7	2	P:GO:0007218; C:GO:0030141	P:neuropeptide signaling pathway; C:secretory granule			IPR007945 (PANTHER); SIGNAL_PEPTIDE_H_REGION (PHOBIUS); NON_CYTOPLASMIC_DOMAIN (PHOBIUS); SIGNAL_PEPTIDE (PHOBIUS); SIGNAL_PEPTIDE_C_REGION (PHOBIUS); SIGNAL_PEPTIDE_N_REGION (PHOBIUS); SignalP-TM (SIGNALP_EUK); TMhelix (TMHMM)	P:GO:0007218; C:GO:0030141	P:neuropeptide signaling pathway; C:secretory granule	0
gbr.287.24.t1	0	1	G-protein-signaling modulator 2	No	563	20	0	69.53	2	F:GO:0005515; F:GO:0030695	F:protein binding; F:GTPase regulator activity			IPR019734 (SMART); IPR003109 (SMART); IPR003109 (PFAM); IPR011990 (G3DSA:1.25.40.GENE3D); IPR019734 (PFAM); IPR011990 (G3DSA:1.25.40.GENE3D); PF13424 (PFAM); IPR011990 (G3DSA:1.25.40.GENE3D); mobidb-lite (MOBIDB_LITE); mobidb-lite (MOBIDB_LITE); mobidb-lite (MOBIDB_LITE); PTHR45954:SF3 (PANTHER); PTHR45954:SF3 (PANTHER); PTHR45954 (PANTHER); IPR019734 (PROSITE_PROFILES); IPR003109 (PROSITE_PROFILES); IPR013026 (PROSITE_PROFILES); IPR019734 (PROSITE_PROFILES); IPR019734 (PROSITE_PROFILES); IPR013026 (PROSITE_PROFILES); IPR019734 (PROSITE_PROFILES); IPR011990 (SUPERFAMILY); IPR011990 (SUPERFAMILY)	F:GO:0005515; F:GO:0030695	F:protein binding; F:GTPase regulator activity	0
gbr.289.10.t1	0	1	neuronal cell adhesion molecule-like isoform X1	Yes	1112	20	0	68.8	1	F:GO:0005515	F:protein binding			IPR003598 (SMART); IPR003599 (SMART); IPR013106 (SMART); IPR003961 (SMART); IPR013783 (G3DSA:2.60.40.GENE3D); IPR013783 (G3DSA:2.60.40.GENE3D); IPR013783 (G3DSA:2.60.40.GENE3D); IPR013783 (G3DSA:2.60.40.GENE3D); IPR013783 (G3DSA:2.60.40.GENE3D); IPR013783 (G3DSA:2.60.40.GENE3D); IPR003961 (PFAM); IPR013098 (PFAM); IPR013783 (G3DSA:2.60.40.GENE3D); IPR013783 (G3DSA:2.60.40.GENE3D); PF13927 (PFAM); IPR013783 (G3DSA:2.60.40.GENE3D); IPR013783 (G3DSA:2.60.40.GENE3D); IPR013783 (G3DSA:2.60.40.GENE3D); mobidb-lite (MOBIDB_LITE); PTHR44170:SF12 (PANTHER); PTHR44170 (PANTHER); SIGNAL_PEPTIDE_N_REGION (PHOBIUS); SIGNAL_PEPTIDE_C_REGION (PHOBIUS); SIGNAL_PEPTIDE_H_REGION (PHOBIUS); SIGNAL_PEPTIDE (PHOBIUS); NON_CYTOPLASMIC_DOMAIN (PHOBIUS); IPR003961 (PROSITE_PROFILES); IPR003961 (PROSITE_PROFILES); IPR003961 (PROSITE_PROFILES); IPR007110 (PROSITE_PROFILES); IPR007110 (PROSITE_PROFILES); IPR003961 (PROSITE_PROFILES); IPR007110 (PROSITE_PROFILES); IPR007110 (PROSITE_PROFILES); IPR007110 (PROSITE_PROFILES); IPR003961 (PROSITE_PROFILES); IPR007110 (PROSITE_PROFILES); IPR003961 (CDD); IPR003961 (CDD); IPR003961 (CDD); cd00096 (CDD); cd00096 (CDD); IPR003961 (CDD); IPR003961 (CDD); SignalP-noTM (SIGNALP_EUK); SignalP-TM (SIGNALP_GRAM_POSITIVE); SignalP-noTM (SIGNALP_GRAM_NEGATIVE); IPR036179 (SUPERFAMILY); IPR036116 (SUPERFAMILY); IPR036179 (SUPERFAMILY); IPR036116 (SUPERFAMILY); IPR036179 (SUPERFAMILY); IPR036179 (SUPERFAMILY); IPR036179 (SUPERFAMILY); IPR036179 (SUPERFAMILY); IPR036116 (SUPERFAMILY)	F:GO:0005515	F:protein binding	0
gbr.289.29.t1	0	1	uncharacterized protein LOC110986935	No	1638	20	0	47.09	3	P:GO:0007156; F:GO:0005509; C:GO:0016020	P:homophilic cell adhesion via plasma membrane adhesion molecules; F:calcium ion binding; C:membrane			IPR000421 (SMART); IPR008979 (G3DSA:2.60.120.GENE3D); IPR000421 (PFAM); G3DSA:2.60.40.60 (GENE3D); PTHR24543:SF310 (PANTHER); PTHR24543 (PANTHER); IPR000421 (PROSITE_PATTERNS); IPR000421 (PROSITE_PROFILES); IPR002126 (PROSITE_PROFILES); cd11304 (CDD); IPR000421 (CDD); IPR008979 (SUPERFAMILY); IPR015919 (SUPERFAMILY)	P:GO:0007156; F:GO:0005509; C:GO:0016020	P:homophilic cell adhesion via plasma membrane adhesion molecules; F:calcium ion binding; C:membrane	0
gbr.289.31.t1	0	1	uncharacterized protein LOC110986943 isoform X1	No	247	7	0	62.02						no IPS match	no IPS match	no IPS match	0
gbr.29.37.t1	0	1	ADAMTS-like protein 5	Yes	546	20	0	59.12	1	F:GO:0005515	F:protein binding			IPR013273 (PRINTS); IPR018933 (SMART); IPR000884 (SMART); IPR008993 (G3DSA:2.40.50.GENE3D); IPR010294 (PFAM); G3DSA:2.60.120.830 (GENE3D); IPR036383 (G3DSA:2.20.100.GENE3D); IPR018933 (PFAM); IPR000884 (PFAM); mobidb-lite (MOBIDB_LITE); mobidb-lite (MOBIDB_LITE); mobidb-lite (MOBIDB_LITE); PTHR13723 (PANTHER); PTHR13723:SF173 (PANTHER); SIGNAL_PEPTIDE_H_REGION (PHOBIUS); NON_CYTOPLASMIC_DOMAIN (PHOBIUS); SIGNAL_PEPTIDE_C_REGION (PHOBIUS); SIGNAL_PEPTIDE (PHOBIUS); SIGNAL_PEPTIDE_N_REGION (PHOBIUS); IPR001134 (PROSITE_PROFILES); IPR000884 (PROSITE_PROFILES); SignalP-TM (SIGNALP_GRAM_POSITIVE); SignalP-noTM (SIGNALP_EUK); SignalP-noTM (SIGNALP_GRAM_NEGATIVE); IPR008993 (SUPERFAMILY); IPR036383 (SUPERFAMILY)	F:GO:0005515	F:protein binding	0
gbr.29.38.t1	0	1	serine incorporator 5	No	512	20	0	67.62	1	C:GO:0016020	C:membrane			IPR005016 (PFAM); mobidb-lite (MOBIDB_LITE); IPR005016 (PANTHER); IPR029559 (PTHR10383:PANTHER); TRANSMEMBRANE (PHOBIUS); TRANSMEMBRANE (PHOBIUS); NON_CYTOPLASMIC_DOMAIN (PHOBIUS); TRANSMEMBRANE (PHOBIUS); TRANSMEMBRANE (PHOBIUS); TRANSMEMBRANE (PHOBIUS); NON_CYTOPLASMIC_DOMAIN (PHOBIUS); CYTOPLASMIC_DOMAIN (PHOBIUS); NON_CYTOPLASMIC_DOMAIN (PHOBIUS); NON_CYTOPLASMIC_DOMAIN (PHOBIUS); TRANSMEMBRANE (PHOBIUS); CYTOPLASMIC_DOMAIN (PHOBIUS); CYTOPLASMIC_DOMAIN (PHOBIUS); CYTOPLASMIC_DOMAIN (PHOBIUS); TRANSMEMBRANE (PHOBIUS); CYTOPLASMIC_DOMAIN (PHOBIUS); TRANSMEMBRANE (PHOBIUS); TRANSMEMBRANE (PHOBIUS); NON_CYTOPLASMIC_DOMAIN (PHOBIUS); CYTOPLASMIC_DOMAIN (PHOBIUS); TRANSMEMBRANE (PHOBIUS); TMhelix (TMHMM); TMhelix (TMHMM); TMhelix (TMHMM); TMhelix (TMHMM); TMhelix (TMHMM); TMhelix (TMHMM); TMhelix (TMHMM); TMhelix (TMHMM); TMhelix (TMHMM); TMhelix (TMHMM)	C:GO:0016020	C:membrane	0
gbr.29.48.t1_gbr.29.49.t1	0	1	tropomyosin-like isoform X1	No	284	20	0	77.96						IPR000533 (PRINTS); IPR000533 (PFAM); G3DSA:1.20.5.340 (GENE3D); mobidb-lite (MOBIDB_LITE); mobidb-lite (MOBIDB_LITE); mobidb-lite (MOBIDB_LITE); PTHR19269 (PANTHER); PTHR19269:SF45 (PANTHER); PTHR19269 (PANTHER); SSF57997 (SUPERFAMILY)	no GO terms	no GO terms	0
gbr.29.56.t1	0	1	DNA repair protein complementing XP-A cells	No	263	20	0	77.42	2	P:GO:0006289; F:GO:0003684	P:nucleotide-excision repair; F:damaged DNA binding			Coil (COILS); IPR022656 (PFAM); IPR037129 (G3DSA:3.90.530.GENE3D); IPR000465 (TIGRFAM); IPR022652 (PFAM); mobidb-lite (MOBIDB_LITE); mobidb-lite (MOBIDB_LITE); IPR000465 (PANTHER); IPR009061 (SUPERFAMILY); SSF57716 (SUPERFAMILY)	P:GO:0006289; F:GO:0003684	P:nucleotide-excision repair; F:damaged DNA binding	0
gbr.29.58.t1	0	1	28S ribosomal protein S29, mitochondrial	No	433	20	0	65.16	3	P:GO:0006915; C:GO:0005761; C:GO:0015935	P:apoptotic process; C:mitochondrial ribosome; C:small ribosomal subunit			IPR008092 (PRINTS); IPR019368 (PFAM); IPR019368 (PANTHER); cd00009 (CDD); IPR027417 (SUPERFAMILY)	P:GO:0006915; C:GO:0005761; C:GO:0015935	P:apoptotic process; C:mitochondrial ribosome; C:small ribosomal subunit	0
gbr.291.23.t1	0	1	nucleosome assembly protein 1-like 1 isoform X1	No	391	20	0	81.93	2	P:GO:0006334; C:GO:0005634	P:nucleosome assembly; C:nucleus			Coil (COILS); G3DSA:3.30.1120.90 (GENE3D); IPR002164 (PFAM); mobidb-lite (MOBIDB_LITE); mobidb-lite (MOBIDB_LITE); mobidb-lite (MOBIDB_LITE); IPR002164 (PANTHER); PTHR11875:SF75 (PANTHER); IPR037231 (SUPERFAMILY)	P:GO:0006334; C:GO:0005634	P:nucleosome assembly; C:nucleus	0
gbr.292.18.t1	0	1	ribosomal L1 domain-containing protein 1-like	No	182	20	4.58261e-125	72.08	4	P:GO:0000470; F:GO:0003723; C:GO:0005840; C:GO:0030686	P:maturation of LSU-rRNA; F:RNA binding; C:ribosome; C:90S preribosome			mobidb-lite (MOBIDB_LITE); mobidb-lite (MOBIDB_LITE); IPR023674 (SUPERFAMILY)	no GO terms	no GO terms	0
gbr.293.11.t1	0	1	uncharacterized protein LOC117288367	Yes	93	1	1.1792e-28	71.26						mobidb-lite (MOBIDB_LITE); SIGNAL_PEPTIDE_C_REGION (PHOBIUS); NON_CYTOPLASMIC_DOMAIN (PHOBIUS); SIGNAL_PEPTIDE_H_REGION (PHOBIUS); SIGNAL_PEPTIDE_N_REGION (PHOBIUS); SIGNAL_PEPTIDE (PHOBIUS); SignalP-noTM (SIGNALP_EUK); TMhelix (TMHMM)	no GO terms	no GO terms	0
gbr.293.13.t1	0	1	uncharacterized protein LOC110987610	No	208	2	3.72502e-86	91.34						SIGNAL_PEPTIDE_H_REGION (PHOBIUS); SIGNAL_PEPTIDE_C_REGION (PHOBIUS); NON_CYTOPLASMIC_DOMAIN (PHOBIUS); SIGNAL_PEPTIDE (PHOBIUS); SIGNAL_PEPTIDE_N_REGION (PHOBIUS); SignalP-TM (SIGNALP_GRAM_POSITIVE)	no GO terms	no GO terms	0
gbr.293.14.t1	0	1	luqin-type precursor	No	218	1	1.26055e-17	84.62	1	C:GO:0016021	C:integral component of membrane			NON_CYTOPLASMIC_DOMAIN (PHOBIUS); CYTOPLASMIC_DOMAIN (PHOBIUS); TRANSMEMBRANE (PHOBIUS)	no GO terms	no GO terms	0
gbr.294.18.t1	0	1	alpha-N-acetylgalactosamine-specific lectin-like	Yes	164	20	1.91676e-120	59.68	1	F:GO:0030246	F:carbohydrate binding			PR01504 (PRINTS); IPR001304 (SMART); IPR016186 (G3DSA:3.10.100.GENE3D); IPR001304 (PFAM); PTHR22803:SF110 (PANTHER); PTHR22803 (PANTHER); IPR018378 (PROSITE_PATTERNS); SIGNAL_PEPTIDE_N_REGION (PHOBIUS); SIGNAL_PEPTIDE_H_REGION (PHOBIUS); NON_CYTOPLASMIC_DOMAIN (PHOBIUS); SIGNAL_PEPTIDE (PHOBIUS); SIGNAL_PEPTIDE_C_REGION (PHOBIUS); IPR001304 (PROSITE_PROFILES); SignalP-TM (SIGNALP_GRAM_POSITIVE); SignalP-noTM (SIGNALP_EUK); SignalP-noTM (SIGNALP_GRAM_NEGATIVE); IPR016187 (SUPERFAMILY)	no GO terms	no GO terms	0
gbr.294.19.t1	0	1	alpha-N-acetylgalactosamine-specific lectin-like	Yes	164	20	5.82086e-114	60.1	1	F:GO:0030246	F:carbohydrate binding			IPR001304 (SMART); IPR001304 (PFAM); IPR016186 (G3DSA:3.10.100.GENE3D); PTHR22803:SF110 (PANTHER); PTHR22803 (PANTHER); IPR018378 (PROSITE_PATTERNS); SIGNAL_PEPTIDE_N_REGION (PHOBIUS); NON_CYTOPLASMIC_DOMAIN (PHOBIUS); SIGNAL_PEPTIDE_H_REGION (PHOBIUS); SIGNAL_PEPTIDE (PHOBIUS); SIGNAL_PEPTIDE_C_REGION (PHOBIUS); IPR001304 (PROSITE_PROFILES); SignalP-noTM (SIGNALP_EUK); SignalP-TM (SIGNALP_GRAM_POSITIVE); IPR016187 (SUPERFAMILY)	no GO terms	no GO terms	0
gbr.294.21.t1	0	1	---NA---	Yes	79									NON_CYTOPLASMIC_DOMAIN (PHOBIUS); SIGNAL_PEPTIDE_C_REGION (PHOBIUS); SIGNAL_PEPTIDE_H_REGION (PHOBIUS); SIGNAL_PEPTIDE (PHOBIUS); SIGNAL_PEPTIDE_N_REGION (PHOBIUS); SignalP-noTM (SIGNALP_EUK); SignalP-TM (SIGNALP_GRAM_POSITIVE); TMhelix (TMHMM)	no GO terms	no GO terms	0
gbr.295.1.t1	0	1	flocculation protein FLO11-like isoform X3	No	435	20	0	56.95	1	F:GO:0005515	F:protein binding			Coil (COILS); G3DSA:1.10.8.10 (GENE3D); mobidb-lite (MOBIDB_LITE); mobidb-lite (MOBIDB_LITE); mobidb-lite (MOBIDB_LITE); mobidb-lite (MOBIDB_LITE); mobidb-lite (MOBIDB_LITE); mobidb-lite (MOBIDB_LITE); mobidb-lite (MOBIDB_LITE); mobidb-lite (MOBIDB_LITE); cd14279 (CDD); cd14279 (CDD); IPR009060 (SUPERFAMILY)	F:GO:0005515	F:protein binding	0
gbr.296.14.t1	0	1	---NA---	No	210									mobidb-lite (MOBIDB_LITE); mobidb-lite (MOBIDB_LITE); mobidb-lite (MOBIDB_LITE)	no GO terms	no GO terms	0
gbr.296.8.t1	0	1	glycoprotein-N-acetylgalactosamine 3-beta-galactosyltransferase 1-like	No	359	20	0	72.4	3	P:GO:0016266; F:GO:0016263; C:GO:0016020	P:O-glycan processing; F:glycoprotein-N-acetylgalactosamine 3-beta-galactosyltransferase activity; C:membrane	EC:2.4.1.122	N-acetylgalactosaminide beta-1,3-galactosyltransferase	G3DSA:3.90.550.50 (GENE3D); IPR003378 (PFAM); mobidb-lite (MOBIDB_LITE); mobidb-lite (MOBIDB_LITE); PTHR23033 (PANTHER); IPR026842 (PTHR23033:PANTHER); SIGNAL_PEPTIDE_N_REGION (PHOBIUS); SIGNAL_PEPTIDE_C_REGION (PHOBIUS); NON_CYTOPLASMIC_DOMAIN (PHOBIUS); SIGNAL_PEPTIDE (PHOBIUS); SIGNAL_PEPTIDE_H_REGION (PHOBIUS); SignalP-TM (SIGNALP_GRAM_POSITIVE); TMhelix (TMHMM)	P:GO:0016266; F:GO:0016263; F:GO:0016757; C:GO:0016020	P:O-glycan processing; F:glycoprotein-N-acetylgalactosamine 3-beta-galactosyltransferase activity; F:glycosyltransferase activity; C:membrane	0
gbr.297.11.t1	0	1	uncharacterized protein LOC110988779	Yes	183	3	1.53592e-132	83.08						SIGNAL_PEPTIDE_H_REGION (PHOBIUS); SIGNAL_PEPTIDE_N_REGION (PHOBIUS); SIGNAL_PEPTIDE_C_REGION (PHOBIUS); NON_CYTOPLASMIC_DOMAIN (PHOBIUS); SIGNAL_PEPTIDE (PHOBIUS); PS51257 (PROSITE_PROFILES); SignalP-noTM (SIGNALP_GRAM_NEGATIVE); SignalP-TM (SIGNALP_GRAM_POSITIVE); SignalP-noTM (SIGNALP_EUK); TMhelix (TMHMM)	no GO terms	no GO terms	0
gbr.298.12.t1	0	1	ankyrin repeat domain-containing protein 13D	No	616	20	0	70.17	1	F:GO:0005515	F:protein binding			Coil (COILS); IPR002110 (SMART); IPR003903 (SMART); IPR020683 (PFAM); IPR036770 (G3DSA:1.25.40.GENE3D); IPR021832 (PFAM); PTHR12447:SF6 (PANTHER); PTHR12447:SF6 (PANTHER); IPR021832 (PANTHER); IPR021832 (PANTHER); IPR003903 (PROSITE_PROFILES); IPR002110 (PROSITE_PROFILES); IPR020683 (PROSITE_PROFILES); IPR036770 (SUPERFAMILY)	F:GO:0005515	F:protein binding	0
gbr.298.20.t1_gbr.298.21.t1	0	1	IgGFc-binding protein-like	No	4817	20	0	58.92	1	C:GO:0110165	C:cellular anatomical entity			IPR013783 (G3DSA:2.60.40.GENE3D); G3DSA:2.10.25.10 (GENE3D); G3DSA:2.10.25.10 (GENE3D); IPR000742 (PFAM); G3DSA:2.10.25.10 (GENE3D); IPR002919 (PFAM); G3DSA:2.10.25.10 (GENE3D); IPR003961 (PFAM); IPR013783 (G3DSA:2.60.40.GENE3D); IPR025615 (PFAM); G3DSA:2.10.25.10 (GENE3D); G3DSA:2.10.25.10 (GENE3D); G3DSA:2.10.25.10 (GENE3D); IPR001846 (PFAM); IPR014853 (PFAM); G3DSA:2.10.25.10 (GENE3D); G3DSA:2.10.25.10 (GENE3D); IPR013783 (G3DSA:2.60.40.GENE3D); G3DSA:2.10.25.10 (GENE3D); G3DSA:2.10.25.10 (GENE3D); G3DSA:2.10.25.10 (GENE3D); G3DSA:2.10.25.10 (GENE3D); G3DSA:2.10.25.10 (GENE3D); mobidb-lite (MOBIDB_LITE); mobidb-lite (MOBIDB_LITE); mobidb-lite (MOBIDB_LITE); PTHR11339:SF374 (PANTHER); PTHR11339 (PANTHER); PTHR11339 (PANTHER); PTHR11339:SF374 (PANTHER); PTHR11339:SF374 (PANTHER); PTHR11339 (PANTHER); PTHR11339 (PANTHER); PTHR11339:SF374 (PANTHER); IPR000742 (PROSITE_PROFILES); IPR000742 (PROSITE_PROFILES); IPR003961 (PROSITE_PROFILES); IPR000742 (PROSITE_PROFILES); IPR000742 (PROSITE_PROFILES); IPR001846 (PROSITE_PROFILES); IPR000742 (PROSITE_PROFILES); IPR000742 (PROSITE_PROFILES); IPR001846 (PROSITE_PROFILES); IPR000742 (PROSITE_PROFILES); IPR000742 (PROSITE_PROFILES); IPR000742 (PROSITE_PROFILES); IPR000742 (PROSITE_PROFILES); IPR000742 (PROSITE_PROFILES); IPR001846 (PROSITE_PROFILES); IPR003961 (PROSITE_PROFILES); IPR000742 (PROSITE_PROFILES); IPR000742 (PROSITE_PROFILES); IPR003961 (PROSITE_PROFILES); IPR000742 (PROSITE_PROFILES); IPR000742 (PROSITE_PROFILES); IPR001846 (PROSITE_PROFILES); IPR001846 (PROSITE_PROFILES); IPR003961 (PROSITE_PROFILES); IPR003961 (PROSITE_PROFILES); IPR000742 (PROSITE_PROFILES); IPR001846 (PROSITE_PROFILES); IPR001846 (PROSITE_PROFILES); IPR000742 (PROSITE_PROFILES); IPR003961 (PROSITE_PROFILES); IPR003961 (PROSITE_PROFILES); IPR003961 (PROSITE_PROFILES); IPR000742 (PROSITE_PROFILES); IPR000742 (PROSITE_PROFILES); IPR000742 (PROSITE_PROFILES); IPR001846 (PROSITE_PROFILES); IPR000742 (PROSITE_PROFILES); IPR003961 (CDD); cd00054 (CDD); IPR003961 (CDD); IPR003961 (CDD); IPR003961 (CDD); cd00054 (CDD); cd00054 (CDD); IPR003961 (CDD); IPR003961 (CDD); cd00054 (CDD); cd00054 (CDD); cd00054 (CDD); cd00054 (CDD); cd00054 (CDD); cd00054 (CDD); cd00054 (CDD); cd00054 (CDD); cd00054 (CDD); cd00054 (CDD); SSF57196 (SUPERFAMILY); IPR036116 (SUPERFAMILY); IPR036084 (SUPERFAMILY); IPR036116 (SUPERFAMILY); SSF57196 (SUPERFAMILY); SSF57196 (SUPERFAMILY); IPR036084 (SUPERFAMILY); IPR036084 (SUPERFAMILY); SSF57196 (SUPERFAMILY); IPR009030 (SUPERFAMILY); IPR036084 (SUPERFAMILY); SSF57196 (SUPERFAMILY); SSF57196 (SUPERFAMILY); IPR036116 (SUPERFAMILY); SSF57196 (SUPERFAMILY); SSF57196 (SUPERFAMILY); IPR036084 (SUPERFAMILY); IPR036084 (SUPERFAMILY); SSF57196 (SUPERFAMILY); IPR036116 (SUPERFAMILY); IPR036084 (SUPERFAMILY); IPR036084 (SUPERFAMILY); SSF57196 (SUPERFAMILY); SSF57196 (SUPERFAMILY); SSF57196 (SUPERFAMILY)	F:GO:0005515	F:protein binding	0
gbr.3.106.t1	0	1	copper homeostasis protein cutC homolog isoform X2	No	661	20	0	78.61	3	P:GO:0055070; F:GO:0005507; F:GO:0005515	P:copper ion homeostasis; F:copper ion binding; F:protein binding			IPR002172 (SMART); IPR002172 (PFAM); IPR036055 (G3DSA:4.10.400.GENE3D); IPR036822 (G3DSA:3.20.20.GENE3D); IPR023648 (PFAM); IPR005627 (PANTHER); IPR023415 (PROSITE_PATTERNS); IPR000742 (PROSITE_PATTERNS); IPR000742 (PROSITE_PATTERNS); TRANSMEMBRANE (PHOBIUS); NON_CYTOPLASMIC_DOMAIN (PHOBIUS); CYTOPLASMIC_DOMAIN (PHOBIUS); IPR000742 (PROSITE_PROFILES); IPR005627 (HAMAP); IPR002172 (PROSITE_PROFILES); IPR002172 (CDD); SignalP-noTM (SIGNALP_EUK); IPR036822 (SUPERFAMILY); IPR036055 (SUPERFAMILY); SSF57196 (SUPERFAMILY); TMhelix (TMHMM); TMhelix (TMHMM)	P:GO:0055070; F:GO:0005507; F:GO:0005515	P:copper ion homeostasis; F:copper ion binding; F:protein binding	0
gbr.3.11.t1	0	1	alpha-crystallin A chain-like	No	258	20	0	61.55	4	F:GO:0005212; F:GO:0046872; C:GO:0005634; C:GO:0005737	F:structural constituent of eye lens; F:metal ion binding; C:nucleus; C:cytoplasm			IPR001436 (PRINTS); IPR008978 (G3DSA:2.60.40.GENE3D); IPR002068 (PFAM); mobidb-lite (MOBIDB_LITE); mobidb-lite (MOBIDB_LITE); IPR001436 (PANTHER); IPR002068 (PROSITE_PROFILES); cd06526 (CDD); IPR008978 (SUPERFAMILY)	no GO terms	no GO terms	0
gbr.3.118.t1	0	1	ADP-ribosylation factor-like protein 3	No	243	20	1.58121e-168	66.5	1	F:GO:0005525	F:GTP binding			IPR006689 (PRINTS); SM00178 (SMART); SM00177 (SMART); IPR006689 (PFAM); G3DSA:3.40.50.300 (GENE3D); IPR005225 (TIGRFAM); PTHR11711:SF193 (PANTHER); PTHR11711 (PANTHER); NON_CYTOPLASMIC_DOMAIN (PHOBIUS); CYTOPLASMIC_DOMAIN (PHOBIUS); TRANSMEMBRANE (PHOBIUS); PS51417 (PROSITE_PROFILES); cd00878 (CDD); IPR027417 (SUPERFAMILY); TMhelix (TMHMM)	F:GO:0005525	F:GTP binding	0
gbr.3.139.t1	0	1	myosin regulatory light polypeptide 9	No	188	20	4.54525e-122	81.66	1	F:GO:0005509	F:calcium ion binding			IPR002048 (SMART); G3DSA:1.10.238.10 (GENE3D); G3DSA:1.10.238.10 (GENE3D); IPR002048 (PFAM); PTHR23049 (PANTHER); PTHR23049:SF66 (PANTHER); IPR018247 (PROSITE_PATTERNS); NON_CYTOPLASMIC_DOMAIN (PHOBIUS); TRANSMEMBRANE (PHOBIUS); CYTOPLASMIC_DOMAIN (PHOBIUS); IPR002048 (PROSITE_PROFILES); IPR002048 (PROSITE_PROFILES); IPR011992 (SUPERFAMILY)	F:GO:0005509	F:calcium ion binding	0
gbr.3.164.t1	0	1	dihydropteridine reductase-like	No	240	20	8.66386e-174	80.96	7	P:GO:0006559; P:GO:0006729; P:GO:0055114; F:GO:0004155; F:GO:0070402; F:GO:0070404; C:GO:0005737	P:L-phenylalanine catabolic process; P:tetrahydrobiopterin biosynthetic process; P:obsolete oxidation-reduction process; F:6,7-dihydropteridine reductase activity; F:NADPH binding; F:NADH binding; C:cytoplasm	EC:1.5.1.34	6,7-dihydropteridine reductase	G3DSA:3.40.50.720 (GENE3D); PF13561 (PFAM); PTHR15104 (PANTHER); cd05334 (CDD); IPR036291 (SUPERFAMILY)	no GO terms	no GO terms	0
gbr.3.165.t1	0	1	adhesion G protein-coupled receptor A3-like	No	1397	20	0	60.38	5	P:GO:0007166; P:GO:0007186; F:GO:0004930; F:GO:0005515; C:GO:0016021	P:cell surface receptor signaling pathway; P:G protein-coupled receptor signaling pathway; F:G protein-coupled receptor activity; F:protein binding; C:integral component of membrane			IPR000203 (SMART); IPR003591 (SMART); IPR000483 (SMART); G3DSA:2.60.220.50 (GENE3D); IPR036445 (G3DSA:4.10.1240.GENE3D); IPR001611 (PFAM); IPR000203 (PFAM); IPR000832 (PFAM); IPR032675 (G3DSA:3.80.10.GENE3D); mobidb-lite (MOBIDB_LITE); mobidb-lite (MOBIDB_LITE); mobidb-lite (MOBIDB_LITE); mobidb-lite (MOBIDB_LITE); mobidb-lite (MOBIDB_LITE); mobidb-lite (MOBIDB_LITE); mobidb-lite (MOBIDB_LITE); PTHR45930 (PANTHER); CYTOPLASMIC_DOMAIN (PHOBIUS); SIGNAL_PEPTIDE_C_REGION (PHOBIUS); TRANSMEMBRANE (PHOBIUS); TRANSMEMBRANE (PHOBIUS); CYTOPLASMIC_DOMAIN (PHOBIUS); NON_CYTOPLASMIC_DOMAIN (PHOBIUS); SIGNAL_PEPTIDE_N_REGION (PHOBIUS); TRANSMEMBRANE (PHOBIUS); CYTOPLASMIC_DOMAIN (PHOBIUS); SIGNAL_PEPTIDE (PHOBIUS); TRANSMEMBRANE (PHOBIUS); TRANSMEMBRANE (PHOBIUS); NON_CYTOPLASMIC_DOMAIN (PHOBIUS); SIGNAL_PEPTIDE_H_REGION (PHOBIUS); TRANSMEMBRANE (PHOBIUS); TRANSMEMBRANE (PHOBIUS); NON_CYTOPLASMIC_DOMAIN (PHOBIUS); CYTOPLASMIC_DOMAIN (PHOBIUS); NON_CYTOPLASMIC_DOMAIN (PHOBIUS); IPR000203 (PROSITE_PROFILES); IPR001611 (PROSITE_PROFILES); IPR007110 (PROSITE_PROFILES); IPR001611 (PROSITE_PROFILES); IPR001879 (PROSITE_PROFILES); IPR001611 (PROSITE_PROFILES); IPR001611 (PROSITE_PROFILES); IPR017981 (PROSITE_PROFILES); cd15259 (CDD); SignalP-noTM (SIGNALP_EUK); IPR036445 (SUPERFAMILY); SSF52058 (SUPERFAMILY); TMhelix (TMHMM); TMhelix (TMHMM); TMhelix (TMHMM); TMhelix (TMHMM); TMhelix (TMHMM); TMhelix (TMHMM); TMhelix (TMHMM); TMhelix (TMHMM)	P:GO:0007166; P:GO:0007186; F:GO:0004888; F:GO:0004930; F:GO:0005515; C:GO:0016020; C:GO:0016021	P:cell surface receptor signaling pathway; P:G protein-coupled receptor signaling pathway; F:transmembrane signaling receptor activity; F:G protein-coupled receptor activity; F:protein binding; C:membrane; C:integral component of membrane	1
gbr.3.173.t1	0	1	perlucin-like protein	Yes	247	20	0	53.64						IPR001304 (SMART); IPR001304 (PFAM); IPR016186 (G3DSA:3.10.100.GENE3D); PTHR22803:SF110 (PANTHER); PTHR22803 (PANTHER); NON_CYTOPLASMIC_DOMAIN (PHOBIUS); SIGNAL_PEPTIDE_N_REGION (PHOBIUS); SIGNAL_PEPTIDE_C_REGION (PHOBIUS); SIGNAL_PEPTIDE_H_REGION (PHOBIUS); SIGNAL_PEPTIDE (PHOBIUS); IPR001304 (PROSITE_PROFILES); PS51257 (PROSITE_PROFILES); cd00037 (CDD); SignalP-TM (SIGNALP_GRAM_POSITIVE); SignalP-noTM (SIGNALP_GRAM_NEGATIVE); SignalP-noTM (SIGNALP_EUK); IPR016187 (SUPERFAMILY); SSF57414 (SUPERFAMILY)	no GO terms	no GO terms	0
gbr.3.186.t1	0	1	protein Skeletor, isoforms B/C-like	Yes	928	20	0	58.34						IPR019545 (SMART); IPR005018 (SMART); IPR005018 (PFAM); IPR019545 (PFAM); mobidb-lite (MOBIDB_LITE); PTHR24036 (PANTHER); SIGNAL_PEPTIDE_H_REGION (PHOBIUS); SIGNAL_PEPTIDE_C_REGION (PHOBIUS); SIGNAL_PEPTIDE_N_REGION (PHOBIUS); TRANSMEMBRANE (PHOBIUS); SIGNAL_PEPTIDE (PHOBIUS); CYTOPLASMIC_DOMAIN (PHOBIUS); NON_CYTOPLASMIC_DOMAIN (PHOBIUS); IPR019545 (PROSITE_PROFILES); IPR019545 (PROSITE_PROFILES); IPR019545 (PROSITE_PROFILES); IPR019545 (PROSITE_PROFILES); IPR005018 (PROSITE_PROFILES); cd09631 (CDD); SignalP-noTM (SIGNALP_GRAM_NEGATIVE); SignalP-noTM (SIGNALP_EUK); SignalP-TM (SIGNALP_GRAM_POSITIVE)	no GO terms	no GO terms	0
gbr.3.26.t1	0	1	---NA---	No	172									mobidb-lite (MOBIDB_LITE); mobidb-lite (MOBIDB_LITE)	no GO terms	no GO terms	0
gbr.3.29.t1	0	1	histamine H2 receptor-like	No	430	20	0	66.85	3	P:GO:0007186; F:GO:0004935; C:GO:0016021	P:G protein-coupled receptor signaling pathway; F:adrenergic receptor activity; C:integral component of membrane			IPR002233 (PRINTS); IPR000276 (PRINTS); IPR000276 (SMART); G3DSA:1.20.1070.10 (GENE3D); IPR000276 (PFAM); mobidb-lite (MOBIDB_LITE); PTHR24247 (PANTHER); PTHR24247 (PANTHER); PTHR24247:SF210 (PANTHER); IPR000276 (PROSITE_PATTERNS); TRANSMEMBRANE (PHOBIUS); CYTOPLASMIC_DOMAIN (PHOBIUS); TRANSMEMBRANE (PHOBIUS); CYTOPLASMIC_DOMAIN (PHOBIUS); CYTOPLASMIC_DOMAIN (PHOBIUS); NON_CYTOPLASMIC_DOMAIN (PHOBIUS); TRANSMEMBRANE (PHOBIUS); TRANSMEMBRANE (PHOBIUS); NON_CYTOPLASMIC_DOMAIN (PHOBIUS); TRANSMEMBRANE (PHOBIUS); NON_CYTOPLASMIC_DOMAIN (PHOBIUS); TRANSMEMBRANE (PHOBIUS); TRANSMEMBRANE (PHOBIUS); NON_CYTOPLASMIC_DOMAIN (PHOBIUS); CYTOPLASMIC_DOMAIN (PHOBIUS); IPR017452 (PROSITE_PROFILES); cd15051 (CDD); SSF81321 (SUPERFAMILY); TMhelix (TMHMM); TMhelix (TMHMM); TMhelix (TMHMM); TMhelix (TMHMM); TMhelix (TMHMM); TMhelix (TMHMM); TMhelix (TMHMM)	P:GO:0007186; F:GO:0004930; F:GO:0004935; C:GO:0016021	P:G protein-coupled receptor signaling pathway; F:G protein-coupled receptor activity; F:adrenergic receptor activity; C:integral component of membrane	1
gbr.3.3.t1	0	1	egg coat matrix protein	Yes	713	20	0	68.41	1	C:GO:0016020	C:membrane			Coil (COILS); SIGNAL_PEPTIDE_H_REGION (PHOBIUS); TRANSMEMBRANE (PHOBIUS); SIGNAL_PEPTIDE_N_REGION (PHOBIUS); CYTOPLASMIC_DOMAIN (PHOBIUS); SIGNAL_PEPTIDE_C_REGION (PHOBIUS); SIGNAL_PEPTIDE (PHOBIUS); NON_CYTOPLASMIC_DOMAIN (PHOBIUS); SignalP-TM (SIGNALP_GRAM_POSITIVE); SignalP-noTM (SIGNALP_EUK); SignalP-noTM (SIGNALP_GRAM_NEGATIVE)	no GO terms	no GO terms	0
gbr.3.4.t1	0	1	transient receptor potential cation channel subfamily V member 5-like	No	755	20	0	64.98	5	P:GO:0006811; P:GO:0055085; F:GO:0005216; F:GO:0005515; C:GO:0016021	P:ion transport; P:transmembrane transport; F:ion channel activity; F:protein binding; C:integral component of membrane			IPR002110 (SMART); PF13857 (PFAM); IPR020683 (PFAM); IPR036770 (G3DSA:1.25.40.GENE3D); IPR005821 (PFAM); IPR024862 (PANTHER); PTHR10582:SF28 (PANTHER); CYTOPLASMIC_DOMAIN (PHOBIUS); CYTOPLASMIC_DOMAIN (PHOBIUS); TRANSMEMBRANE (PHOBIUS); TRANSMEMBRANE (PHOBIUS); TRANSMEMBRANE (PHOBIUS); NON_CYTOPLASMIC_DOMAIN (PHOBIUS); NON_CYTOPLASMIC_DOMAIN (PHOBIUS); TRANSMEMBRANE (PHOBIUS); NON_CYTOPLASMIC_DOMAIN (PHOBIUS); NON_CYTOPLASMIC_DOMAIN (PHOBIUS); TRANSMEMBRANE (PHOBIUS); CYTOPLASMIC_DOMAIN (PHOBIUS); CYTOPLASMIC_DOMAIN (PHOBIUS); TRANSMEMBRANE (PHOBIUS); TRANSMEMBRANE (PHOBIUS); IPR020683 (PROSITE_PROFILES); IPR002110 (PROSITE_PROFILES); IPR036770 (SUPERFAMILY); TMhelix (TMHMM); TMhelix (TMHMM); TMhelix (TMHMM); TMhelix (TMHMM); TMhelix (TMHMM); TMhelix (TMHMM)	P:GO:0006811; P:GO:0055085; F:GO:0005216; F:GO:0005515; C:GO:0016020; C:GO:0016021	P:ion transport; P:transmembrane transport; F:ion channel activity; F:protein binding; C:membrane; C:integral component of membrane	0
gbr.3.47.t1	0	1	ectonucleoside triphosphate diphosphohydrolase 8-like	No	432	20	0	57.17	1	F:GO:0016787	F:hydrolase activity			G3DSA:3.30.420.150 (GENE3D); IPR000407 (PFAM); G3DSA:3.30.420.40 (GENE3D); PTHR11782:SF102 (PANTHER); IPR000407 (PANTHER); NON_CYTOPLASMIC_DOMAIN (PHOBIUS); CYTOPLASMIC_DOMAIN (PHOBIUS); TRANSMEMBRANE (PHOBIUS); TMhelix (TMHMM)	F:GO:0016787	F:hydrolase activity	0
gbr.3.50.t1	0	1	actin, cytoplasmic	No	376	20	0	98.92	3	F:GO:0005524; C:GO:0005737; C:GO:0005856	F:ATP binding; C:cytoplasm; C:cytoskeleton			IPR004000 (PRINTS); IPR004000 (SMART); G3DSA:3.30.420.40 (GENE3D); G3DSA:3.90.640.10 (GENE3D); G3DSA:3.30.420.40 (GENE3D); IPR004000 (PFAM); IPR004000 (PANTHER); PTHR11937:SF359 (PANTHER); IPR004001 (PROSITE_PATTERNS); IPR004001 (PROSITE_PATTERNS); IPR020902 (PROSITE_PATTERNS); cd00012 (CDD); IPR043129 (SUPERFAMILY); IPR043129 (SUPERFAMILY)	no GO terms	no GO terms	0
gbr.3.58.t1	0	1	predicted protein	No	684	20	0	50.19	1	F:GO:0008270	F:zinc ion binding			G3DSA:3.40.50.300 (GENE3D); mobidb-lite (MOBIDB_LITE); mobidb-lite (MOBIDB_LITE); mobidb-lite (MOBIDB_LITE); SIGNAL_PEPTIDE_H_REGION (PHOBIUS); SIGNAL_PEPTIDE (PHOBIUS); SIGNAL_PEPTIDE_N_REGION (PHOBIUS); NON_CYTOPLASMIC_DOMAIN (PHOBIUS); SIGNAL_PEPTIDE_C_REGION (PHOBIUS)	no GO terms	no GO terms	0
gbr.3.65.t1_gbr.3.66.t1	0	1	potassium channel subfamily K member 18	No	437	20	0	54.77	9	P:GO:0006811; P:GO:0006813; P:GO:0030322; P:GO:0071805; F:GO:0005267; F:GO:0022841; C:GO:0005887; C:GO:0016020; C:GO:0016021	P:ion transport; P:potassium ion transport; P:stabilization of membrane potential; P:potassium ion transmembrane transport; F:potassium channel activity; F:potassium ion leak channel activity; C:integral component of plasma membrane; C:membrane; C:integral component of membrane			IPR003280 (PRINTS); IPR013099 (PFAM); mobidb-lite (MOBIDB_LITE); mobidb-lite (MOBIDB_LITE); mobidb-lite (MOBIDB_LITE); PTHR11003 (PANTHER); SSF81324 (SUPERFAMILY); SSF81324 (SUPERFAMILY)	P:GO:0071805; F:GO:0005267; C:GO:0016020	P:potassium ion transmembrane transport; F:potassium channel activity; C:membrane	0
gbr.3.75.t1	0	1	TWiK family of potassium channels protein 7-like	No	368	20	0	51.74	3	P:GO:0071805; F:GO:0005267; C:GO:0016020	P:potassium ion transmembrane transport; F:potassium channel activity; C:membrane			Coil (COILS); Coil (COILS); IPR003092 (PRINTS); IPR003280 (PRINTS); IPR013099 (PFAM); mobidb-lite (MOBIDB_LITE); mobidb-lite (MOBIDB_LITE); PTHR11003 (PANTHER); CYTOPLASMIC_DOMAIN (PHOBIUS); TRANSMEMBRANE (PHOBIUS); TRANSMEMBRANE (PHOBIUS); NON_CYTOPLASMIC_DOMAIN (PHOBIUS); TRANSMEMBRANE (PHOBIUS); CYTOPLASMIC_DOMAIN (PHOBIUS); NON_CYTOPLASMIC_DOMAIN (PHOBIUS); CYTOPLASMIC_DOMAIN (PHOBIUS); CYTOPLASMIC_DOMAIN (PHOBIUS); TRANSMEMBRANE (PHOBIUS); TRANSMEMBRANE (PHOBIUS); NON_CYTOPLASMIC_DOMAIN (PHOBIUS); TRANSMEMBRANE (PHOBIUS); SSF81324 (SUPERFAMILY); SSF81324 (SUPERFAMILY); TMhelix (TMHMM); TMhelix (TMHMM); TMhelix (TMHMM); TMhelix (TMHMM); TMhelix (TMHMM)	P:GO:0071805; F:GO:0005267; C:GO:0016020	P:potassium ion transmembrane transport; F:potassium channel activity; C:membrane	0
gbr.30.16.t1	0	1	urea-proton symporter DUR3-like	No	762	20	0	73.17	3	P:GO:0071918; F:GO:0015204; C:GO:0016021	P:urea transmembrane transport; F:urea transmembrane transporter activity; C:integral component of membrane			IPR001734 (PFAM); IPR031155 (PANTHER); PTHR46154:SF4 (PANTHER); IPR018212 (PROSITE_PATTERNS); TRANSMEMBRANE (PHOBIUS); TRANSMEMBRANE (PHOBIUS); TRANSMEMBRANE (PHOBIUS); NON_CYTOPLASMIC_DOMAIN (PHOBIUS); NON_CYTOPLASMIC_DOMAIN (PHOBIUS); TRANSMEMBRANE (PHOBIUS); CYTOPLASMIC_DOMAIN (PHOBIUS); CYTOPLASMIC_DOMAIN (PHOBIUS); TRANSMEMBRANE (PHOBIUS); TRANSMEMBRANE (PHOBIUS); TRANSMEMBRANE (PHOBIUS); TRANSMEMBRANE (PHOBIUS); TRANSMEMBRANE (PHOBIUS); CYTOPLASMIC_DOMAIN (PHOBIUS); TRANSMEMBRANE (PHOBIUS); NON_CYTOPLASMIC_DOMAIN (PHOBIUS); TRANSMEMBRANE (PHOBIUS); CYTOPLASMIC_DOMAIN (PHOBIUS); NON_CYTOPLASMIC_DOMAIN (PHOBIUS); CYTOPLASMIC_DOMAIN (PHOBIUS); NON_CYTOPLASMIC_DOMAIN (PHOBIUS); CYTOPLASMIC_DOMAIN (PHOBIUS); NON_CYTOPLASMIC_DOMAIN (PHOBIUS); NON_CYTOPLASMIC_DOMAIN (PHOBIUS); CYTOPLASMIC_DOMAIN (PHOBIUS); TRANSMEMBRANE (PHOBIUS); TRANSMEMBRANE (PHOBIUS); IPR001734 (PROSITE_PROFILES); cd11476 (CDD); TMhelix (TMHMM); TMhelix (TMHMM); TMhelix (TMHMM); TMhelix (TMHMM); TMhelix (TMHMM); TMhelix (TMHMM); TMhelix (TMHMM); TMhelix (TMHMM); TMhelix (TMHMM); TMhelix (TMHMM); TMhelix (TMHMM); TMhelix (TMHMM); TMhelix (TMHMM)	P:GO:0055085; P:GO:0071918; F:GO:0015204; F:GO:0022857; C:GO:0016020; C:GO:0016021	P:transmembrane transport; P:urea transmembrane transport; F:urea transmembrane transporter activity; F:transmembrane transporter activity; C:membrane; C:integral component of membrane	0
gbr.30.18.t1	0	1	acidic leucine-rich nuclear phosphoprotein 32-related protein 1-like isoform X2	No	661	5	0	86.26						Coil (COILS); mobidb-lite (MOBIDB_LITE); mobidb-lite (MOBIDB_LITE); mobidb-lite (MOBIDB_LITE); mobidb-lite (MOBIDB_LITE); mobidb-lite (MOBIDB_LITE); mobidb-lite (MOBIDB_LITE); mobidb-lite (MOBIDB_LITE); mobidb-lite (MOBIDB_LITE); mobidb-lite (MOBIDB_LITE); mobidb-lite (MOBIDB_LITE); mobidb-lite (MOBIDB_LITE); mobidb-lite (MOBIDB_LITE); mobidb-lite (MOBIDB_LITE); mobidb-lite (MOBIDB_LITE); NON_CYTOPLASMIC_DOMAIN (PHOBIUS); SIGNAL_PEPTIDE_N_REGION (PHOBIUS); SIGNAL_PEPTIDE_H_REGION (PHOBIUS); SIGNAL_PEPTIDE (PHOBIUS); SIGNAL_PEPTIDE_C_REGION (PHOBIUS)	no GO terms	no GO terms	0
gbr.30.25.t1	0	1	methylcrotonoyl-CoA carboxylase beta chain, mitochondrial	No	616	20	0	87.12	1	F:GO:0016874	F:ligase activity			Coil (COILS); IPR034733 (PFAM); G3DSA:3.90.226.10 (GENE3D); G3DSA:3.90.226.10 (GENE3D); PTHR22855 (PANTHER); PTHR22855:SF13 (PANTHER); NON_CYTOPLASMIC_DOMAIN (PHOBIUS); TRANSMEMBRANE (PHOBIUS); CYTOPLASMIC_DOMAIN (PHOBIUS); IPR011762 (PROSITE_PROFILES); IPR011763 (PROSITE_PROFILES); IPR029045 (SUPERFAMILY); IPR029045 (SUPERFAMILY)	F:GO:0016874	F:ligase activity	0
gbr.30.46.t1	0	1	Charged multivesicular body protein 5	No	219	20	7.8431e-158	90.02	3	P:GO:0007034; P:GO:0016192; C:GO:0016020	P:vacuolar transport; P:vesicle-mediated transport; C:membrane			Coil (COILS); Coil (COILS); Coil (COILS); IPR005024 (PFAM); mobidb-lite (MOBIDB_LITE); mobidb-lite (MOBIDB_LITE); PTHR22761 (PANTHER); PTHR22761:SF69 (PANTHER); IPR010989 (SUPERFAMILY)	P:GO:0007034; P:GO:0016192; C:GO:0016020	P:vacuolar transport; P:vesicle-mediated transport; C:membrane	0
gbr.30.48.t1	0	1	metaxin-2 isoform X1	No	255	20	0	72.85	1	C:GO:0001401	C:SAM complex			IPR033468 (PFAM); G3DSA:1.20.1050.10 (GENE3D); IPR019564 (PFAM); IPR040079 (PANTHER); PTHR12289:SF38 (PANTHER); cd03211 (CDD); IPR036282 (SUPERFAMILY)	C:GO:0001401	C:SAM complex	0
gbr.30.5.t1	0	1	transient receptor potential cation channel subfamily M member 2-like isoform X1	No	1197	20	0	57.27	4	P:GO:0006811; P:GO:0055085; F:GO:0005216; C:GO:0016020	P:ion transport; P:transmembrane transport; F:ion channel activity; C:membrane			Coil (COILS); IPR041491 (PFAM); IPR005821 (PFAM); mobidb-lite (MOBIDB_LITE); mobidb-lite (MOBIDB_LITE); PTHR13800:SF12 (PANTHER); PTHR13800 (PANTHER); CYTOPLASMIC_DOMAIN (PHOBIUS); TRANSMEMBRANE (PHOBIUS); TRANSMEMBRANE (PHOBIUS); NON_CYTOPLASMIC_DOMAIN (PHOBIUS); NON_CYTOPLASMIC_DOMAIN (PHOBIUS); CYTOPLASMIC_DOMAIN (PHOBIUS); NON_CYTOPLASMIC_DOMAIN (PHOBIUS); CYTOPLASMIC_DOMAIN (PHOBIUS); TRANSMEMBRANE (PHOBIUS); TRANSMEMBRANE (PHOBIUS); TRANSMEMBRANE (PHOBIUS); TRANSMEMBRANE (PHOBIUS); NON_CYTOPLASMIC_DOMAIN (PHOBIUS); TRANSMEMBRANE (PHOBIUS); TRANSMEMBRANE (PHOBIUS); NON_CYTOPLASMIC_DOMAIN (PHOBIUS); CYTOPLASMIC_DOMAIN (PHOBIUS); TMhelix (TMHMM); TMhelix (TMHMM); TMhelix (TMHMM); TMhelix (TMHMM); TMhelix (TMHMM); TMhelix (TMHMM); TMhelix (TMHMM)	P:GO:0006811; P:GO:0055085; F:GO:0005216; C:GO:0016020	P:ion transport; P:transmembrane transport; F:ion channel activity; C:membrane	0
gbr.30.50.t1	0	1	ankyrin repeat domain-containing protein 34C-like	No	603	20	0	73.04	1	F:GO:0005515	F:protein binding			IPR002110 (SMART); IPR020683 (PFAM); IPR036770 (G3DSA:1.25.40.GENE3D); mobidb-lite (MOBIDB_LITE); mobidb-lite (MOBIDB_LITE); mobidb-lite (MOBIDB_LITE); mobidb-lite (MOBIDB_LITE); mobidb-lite (MOBIDB_LITE); mobidb-lite (MOBIDB_LITE); mobidb-lite (MOBIDB_LITE); PTHR24157 (PANTHER); PTHR24157:SF0 (PANTHER); IPR002110 (PROSITE_PROFILES); IPR002110 (PROSITE_PROFILES); IPR002110 (PROSITE_PROFILES); IPR020683 (PROSITE_PROFILES); IPR036770 (SUPERFAMILY)	F:GO:0005515	F:protein binding	0
gbr.30.61.t1_gbr.30.63.t1	0	1	motor neuron and pancreas homeobox protein 1-like	No	386	20	0	57.49	7	P:GO:0006355; P:GO:0006357; P:GO:0007275; P:GO:0021520; F:GO:0000981; F:GO:0003677; C:GO:0005634	P:regulation of transcription, DNA-templated; P:regulation of transcription by RNA polymerase II; P:multicellular organism development; P:spinal cord motor neuron cell fate specification; F:DNA-binding transcription factor activity, RNA polymerase II-specific; F:DNA binding; C:nucleus			IPR020479 (PRINTS); G3DSA:1.10.10.60 (GENE3D); IPR001356 (PFAM); mobidb-lite (MOBIDB_LITE); mobidb-lite (MOBIDB_LITE); mobidb-lite (MOBIDB_LITE); mobidb-lite (MOBIDB_LITE); IPR042768 (PANTHER); IPR001356 (PROSITE_PROFILES); IPR001356 (CDD); IPR009057 (SUPERFAMILY)	P:GO:0021520; F:GO:0003677	P:spinal cord motor neuron cell fate specification; F:DNA binding	0
gbr.30.69.t1	0	1	Ras-related and estrogen-regulated growth inhibitor	No	265	20	0	70.16	4	P:GO:0007165; F:GO:0003924; F:GO:0005525; C:GO:0016020	P:signal transduction; F:GTPase activity; F:GTP binding; C:membrane	EC:3.6.1.15	Nucleoside-triphosphate phosphatase	PR00449 (PRINTS); SM00175 (SMART); SM00173 (SMART); SM00174 (SMART); IPR005225 (TIGRFAM); G3DSA:3.40.50.300 (GENE3D); IPR001806 (PFAM); IPR020849 (PANTHER); PTHR24070:SF391 (PANTHER); PS51419 (PROSITE_PROFILES); IPR027417 (SUPERFAMILY)	P:GO:0007165; F:GO:0003924; F:GO:0005525; C:GO:0016020	P:signal transduction; F:GTPase activity; F:GTP binding; C:membrane	0
gbr.30.79.t1	0	1	endoplasmic reticulum aminopeptidase 1-like isoform X2	No	1018	20	0	63.16	3	P:GO:0006508; F:GO:0008237; F:GO:0008270	P:proteolysis; F:metallopeptidase activity; F:zinc ion binding			IPR001930 (PRINTS); PF17900 (PFAM); IPR024571 (PFAM); G3DSA:1.25.50.20 (GENE3D); IPR014782 (PFAM); G3DSA:1.10.390.60 (GENE3D); G3DSA:2.60.40.1910 (GENE3D); IPR042097 (G3DSA:2.60.40.GENE3D); mobidb-lite (MOBIDB_LITE); mobidb-lite (MOBIDB_LITE); mobidb-lite (MOBIDB_LITE); PTHR11533 (PANTHER); NON_CYTOPLASMIC_DOMAIN (PHOBIUS); CYTOPLASMIC_DOMAIN (PHOBIUS); TRANSMEMBRANE (PHOBIUS); IPR034016 (CDD); IPR042097 (SUPERFAMILY); SSF55486 (SUPERFAMILY); TMhelix (TMHMM)	P:GO:0006508; F:GO:0008237; F:GO:0008270	P:proteolysis; F:metallopeptidase activity; F:zinc ion binding	0
gbr.30.81.t1	0	1	bombesin receptor subtype-3-like	No	348	20	0	53.31	3	P:GO:0007186; F:GO:0004930; C:GO:0016021	P:G protein-coupled receptor signaling pathway; F:G protein-coupled receptor activity; C:integral component of membrane			IPR000276 (PRINTS); PR01559 (PRINTS); IPR000276 (PFAM); G3DSA:1.20.1070.10 (GENE3D); PTHR45695 (PANTHER); PTHR45695:SF12 (PANTHER); CYTOPLASMIC_DOMAIN (PHOBIUS); TRANSMEMBRANE (PHOBIUS); TRANSMEMBRANE (PHOBIUS); TRANSMEMBRANE (PHOBIUS); CYTOPLASMIC_DOMAIN (PHOBIUS); NON_CYTOPLASMIC_DOMAIN (PHOBIUS); TRANSMEMBRANE (PHOBIUS); CYTOPLASMIC_DOMAIN (PHOBIUS); NON_CYTOPLASMIC_DOMAIN (PHOBIUS); CYTOPLASMIC_DOMAIN (PHOBIUS); TRANSMEMBRANE (PHOBIUS); TRANSMEMBRANE (PHOBIUS); NON_CYTOPLASMIC_DOMAIN (PHOBIUS); NON_CYTOPLASMIC_DOMAIN (PHOBIUS); TRANSMEMBRANE (PHOBIUS); IPR017452 (PROSITE_PROFILES); cd00637 (CDD); SSF81321 (SUPERFAMILY); TMhelix (TMHMM); TMhelix (TMHMM); TMhelix (TMHMM); TMhelix (TMHMM); TMhelix (TMHMM); TMhelix (TMHMM); TMhelix (TMHMM)	P:GO:0007186; F:GO:0004930; C:GO:0016021	P:G protein-coupled receptor signaling pathway; F:G protein-coupled receptor activity; C:integral component of membrane	1
gbr.300.21.t1	0	1	probable DNA polymerase	No	327	20	5.13202e-60	65.09	2	C:GO:0016020; C:GO:0016021	C:membrane; C:integral component of membrane			mobidb-lite (MOBIDB_LITE)	no GO terms	no GO terms	0
gbr.300.24.t1	0	1	uncharacterized protein LOC111101976	No	243	20	1.01296e-24	57.8	1	F:GO:0046872	F:metal ion binding			PTHR20956 (PANTHER)	no GO terms	no GO terms	0
gbr.302.31.t1	0	1	perlucin-like protein	Yes	262	20	1.95496e-159	64.16						IPR001304 (SMART); IPR016186 (G3DSA:3.10.100.GENE3D); IPR001304 (PFAM); PTHR22803 (PANTHER); PTHR22803:SF133 (PANTHER); SIGNAL_PEPTIDE_N_REGION (PHOBIUS); NON_CYTOPLASMIC_DOMAIN (PHOBIUS); SIGNAL_PEPTIDE_H_REGION (PHOBIUS); SIGNAL_PEPTIDE (PHOBIUS); SIGNAL_PEPTIDE_C_REGION (PHOBIUS); IPR001304 (PROSITE_PROFILES); IPR003609 (PROSITE_PROFILES); cd00037 (CDD); SignalP-noTM (SIGNALP_EUK); IPR016187 (SUPERFAMILY)	no GO terms	no GO terms	0
gbr.302.4.t1	0	1	perlucin-like protein	No	232	20	1.9647e-175	64.4						IPR001304 (SMART); IPR003609 (PFAM); IPR016186 (G3DSA:3.10.100.GENE3D); IPR001304 (PFAM); G3DSA:3.50.4.10 (GENE3D); PTHR22803:SF133 (PANTHER); PTHR22803 (PANTHER); IPR001304 (PROSITE_PROFILES); IPR003609 (PROSITE_PROFILES); cd00037 (CDD); IPR016187 (SUPERFAMILY)	no GO terms	no GO terms	0
gbr.303.14.t1	0	1	insulin-like growth factor-binding protein complex acid labile subunit	No	598	20	0	50.82	1	F:GO:0005515	F:protein binding			PR00019 (PRINTS); IPR003591 (SMART); IPR001611 (PFAM); IPR032675 (G3DSA:3.80.10.GENE3D); IPR001611 (PFAM); IPR032675 (G3DSA:3.80.10.GENE3D); IPR032675 (G3DSA:3.80.10.GENE3D); PTHR24373:SF279 (PANTHER); PTHR24373 (PANTHER); PTHR24373 (PANTHER); PTHR24373:SF279 (PANTHER); SIGNAL_PEPTIDE_C_REGION (PHOBIUS); NON_CYTOPLASMIC_DOMAIN (PHOBIUS); SIGNAL_PEPTIDE_H_REGION (PHOBIUS); SIGNAL_PEPTIDE (PHOBIUS); SIGNAL_PEPTIDE_N_REGION (PHOBIUS); TRANSMEMBRANE (PHOBIUS); CYTOPLASMIC_DOMAIN (PHOBIUS); IPR001611 (PROSITE_PROFILES); IPR001611 (PROSITE_PROFILES); IPR001611 (PROSITE_PROFILES); IPR001611 (PROSITE_PROFILES); IPR001611 (PROSITE_PROFILES); IPR001611 (PROSITE_PROFILES); IPR001611 (PROSITE_PROFILES); IPR001611 (PROSITE_PROFILES); IPR001611 (PROSITE_PROFILES); IPR001611 (PROSITE_PROFILES); IPR001611 (PROSITE_PROFILES); IPR001611 (PROSITE_PROFILES); IPR001611 (PROSITE_PROFILES); IPR001611 (PROSITE_PROFILES); IPR001611 (PROSITE_PROFILES); SignalP-noTM (SIGNALP_EUK); SSF52058 (SUPERFAMILY); SSF52058 (SUPERFAMILY); TMhelix (TMHMM); TMhelix (TMHMM)	F:GO:0005515	F:protein binding	0
gbr.303.17.t1	0	1	demethylmenaquinone methyltransferase-like isoform X1	No	538	20	2.93702e-86	71.62	2	P:GO:0015074; F:GO:0003676	P:DNA integration; F:nucleic acid binding			IPR041698 (PFAM); G3DSA:3.40.50.150 (GENE3D); IPR040676 (PFAM); mobidb-lite (MOBIDB_LITE); mobidb-lite (MOBIDB_LITE); PTHR22955 (PANTHER); PTHR22955:SF60 (PANTHER); PTHR22955 (PANTHER); PTHR22955:SF60 (PANTHER); cd02440 (CDD); IPR029063 (SUPERFAMILY)	no GO terms	no GO terms	0
gbr.304.13.t1	0	1	glycine receptor subunit alpha-3 isoform X1	No	327	20	0	74.66	4	P:GO:0034220; F:GO:0004888; F:GO:0005230; C:GO:0016021	P:ion transmembrane transport; F:transmembrane signaling receptor activity; F:extracellular ligand-gated ion channel activity; C:integral component of membrane			IPR006028 (PRINTS); IPR006202 (PFAM); IPR036734 (G3DSA:2.70.170.GENE3D); G3DSA:1.20.58.390 (GENE3D); IPR006029 (PFAM); PTHR18945:SF853 (PANTHER); IPR006201 (PANTHER); IPR018000 (PROSITE_PATTERNS); TRANSMEMBRANE (PHOBIUS); NON_CYTOPLASMIC_DOMAIN (PHOBIUS); CYTOPLASMIC_DOMAIN (PHOBIUS); CYTOPLASMIC_DOMAIN (PHOBIUS); NON_CYTOPLASMIC_DOMAIN (PHOBIUS); TRANSMEMBRANE (PHOBIUS); TRANSMEMBRANE (PHOBIUS); cd18990 (CDD); cd19049 (CDD); IPR036719 (SUPERFAMILY); IPR036734 (SUPERFAMILY); TMhelix (TMHMM); TMhelix (TMHMM); TMhelix (TMHMM); TMhelix (TMHMM)	P:GO:0006811; P:GO:0034220; F:GO:0004888; F:GO:0005216; F:GO:0005230; C:GO:0016021	P:ion transport; P:ion transmembrane transport; F:transmembrane signaling receptor activity; F:ion channel activity; F:extracellular ligand-gated ion channel activity; C:integral component of membrane	0
gbr.304.2.t1	0	1	cubilin	Yes	2513	20	0	69.11	1	F:GO:0005509	F:calcium ion binding			Coil (COILS); IPR000859 (SMART); IPR001881 (SMART); IPR000742 (SMART); IPR035914 (G3DSA:2.60.120.GENE3D); IPR035914 (G3DSA:2.60.120.GENE3D); IPR024731 (PFAM); IPR000742 (PFAM); IPR001881 (PFAM); IPR035914 (G3DSA:2.60.120.GENE3D); G3DSA:2.10.25.10 (GENE3D); G3DSA:2.10.25.10 (GENE3D); G3DSA:2.10.25.10 (GENE3D); G3DSA:2.10.25.10 (GENE3D); IPR035914 (G3DSA:2.60.120.GENE3D); IPR035914 (G3DSA:2.60.120.GENE3D); IPR035914 (G3DSA:2.60.120.GENE3D); IPR000859 (PFAM); G3DSA:2.10.25.10 (GENE3D); PTHR45645:SF31 (PANTHER); PTHR45645:SF31 (PANTHER); PTHR45645:SF31 (PANTHER); PTHR45645:SF31 (PANTHER); PTHR45645:SF31 (PANTHER); PTHR45645:SF31 (PANTHER); PTHR45645:SF31 (PANTHER); PTHR45645 (PANTHER); PTHR45645 (PANTHER); PTHR45645 (PANTHER); PTHR45645 (PANTHER); PTHR45645 (PANTHER); PTHR45645 (PANTHER); PTHR45645 (PANTHER); PTHR45645 (PANTHER); PTHR45645:SF31 (PANTHER); PTHR45645:SF31 (PANTHER); PTHR45645 (PANTHER); IPR000742 (PROSITE_PATTERNS); IPR000742 (PROSITE_PATTERNS); IPR018097 (PROSITE_PATTERNS); IPR018097 (PROSITE_PATTERNS); IPR000742 (PROSITE_PATTERNS); IPR000742 (PROSITE_PATTERNS); IPR000152 (PROSITE_PATTERNS); IPR000152 (PROSITE_PATTERNS); IPR000742 (PROSITE_PATTERNS); SIGNAL_PEPTIDE (PHOBIUS); SIGNAL_PEPTIDE_H_REGION (PHOBIUS); NON_CYTOPLASMIC_DOMAIN (PHOBIUS); SIGNAL_PEPTIDE_C_REGION (PHOBIUS); SIGNAL_PEPTIDE_N_REGION (PHOBIUS); IPR000859 (PROSITE_PROFILES); IPR000859 (PROSITE_PROFILES); IPR000859 (PROSITE_PROFILES); IPR000859 (PROSITE_PROFILES); IPR000859 (PROSITE_PROFILES); IPR000859 (PROSITE_PROFILES); IPR000742 (PROSITE_PROFILES); IPR000859 (PROSITE_PROFILES); IPR000859 (PROSITE_PROFILES); IPR000742 (PROSITE_PROFILES); IPR000859 (PROSITE_PROFILES); IPR000859 (PROSITE_PROFILES); IPR000859 (PROSITE_PROFILES); IPR000859 (PROSITE_PROFILES); IPR000859 (PROSITE_PROFILES); IPR000742 (PROSITE_PROFILES); IPR000742 (PROSITE_PROFILES); IPR000742 (PROSITE_PROFILES); IPR000859 (PROSITE_PROFILES); IPR000859 (PROSITE_PROFILES); IPR000859 (PROSITE_PROFILES); IPR000859 (PROSITE_PROFILES); IPR000859 (PROSITE_PROFILES); IPR000859 (CDD); cd00054 (CDD); cd00054 (CDD); IPR000859 (CDD); cd00054 (CDD); IPR000859 (CDD); IPR000859 (CDD); IPR000859 (CDD); IPR000859 (CDD); IPR000859 (CDD); IPR000859 (CDD); IPR000859 (CDD); cd00054 (CDD); IPR000859 (CDD); IPR000859 (CDD); IPR000859 (CDD); IPR000859 (CDD); IPR000859 (CDD); IPR000859 (CDD); IPR000859 (CDD); IPR000859 (CDD); IPR000859 (CDD); SignalP-TM (SIGNALP_GRAM_POSITIVE); SignalP-noTM (SIGNALP_EUK); IPR035914 (SUPERFAMILY); IPR035914 (SUPERFAMILY); IPR035914 (SUPERFAMILY); IPR035914 (SUPERFAMILY); IPR035914 (SUPERFAMILY); IPR035914 (SUPERFAMILY); IPR035914 (SUPERFAMILY); IPR035914 (SUPERFAMILY); SSF57196 (SUPERFAMILY); IPR035914 (SUPERFAMILY); IPR035914 (SUPERFAMILY); IPR035914 (SUPERFAMILY); IPR035914 (SUPERFAMILY); IPR035914 (SUPERFAMILY); IPR035914 (SUPERFAMILY); IPR035914 (SUPERFAMILY); SSF57196 (SUPERFAMILY); SSF57196 (SUPERFAMILY); IPR035914 (SUPERFAMILY); IPR035914 (SUPERFAMILY); IPR035914 (SUPERFAMILY); TMhelix (TMHMM)	F:GO:0005509	F:calcium ion binding	0
gbr.305.5.t1	0	1	metalloprotease TIKI1-like isoform X1	No	214	1	1.40693e-52	100						mobidb-lite (MOBIDB_LITE); mobidb-lite (MOBIDB_LITE); mobidb-lite (MOBIDB_LITE)	no GO terms	no GO terms	0
gbr.306.13.t1	0	1	legumain-like	Yes	432	20	0	71.04	2	P:GO:0006508; F:GO:0008233	P:proteolysis; F:peptidase activity			IPR001096 (PRINTS); IPR001096 (PIRSF); IPR001096 (PFAM); G3DSA:1.10.132.130 (GENE3D); G3DSA:3.40.50.1460 (GENE3D); IPR001096 (PANTHER); PTHR12000:SF23 (PANTHER); SIGNAL_PEPTIDE_C_REGION (PHOBIUS); NON_CYTOPLASMIC_DOMAIN (PHOBIUS); SIGNAL_PEPTIDE (PHOBIUS); SIGNAL_PEPTIDE_N_REGION (PHOBIUS); SIGNAL_PEPTIDE_H_REGION (PHOBIUS); SignalP-TM (SIGNALP_GRAM_POSITIVE); SignalP-noTM (SIGNALP_EUK); SignalP-noTM (SIGNALP_GRAM_NEGATIVE)	P:GO:0006508; F:GO:0008233	P:proteolysis; F:peptidase activity	0
gbr.306.14.t1_gbr.306.15.t1	0	1	disheveled-associated activator of morphogenesis 1-A-like isoform X1	No	1096	20	0	75.29	2	P:GO:0016043; F:GO:0005515	P:cellular component organization; F:protein binding			IPR011989 (G3DSA:1.25.10.GENE3D); IPR010473 (PFAM); G3DSA:1.10.238.150 (GENE3D); IPR010472 (PFAM); IPR042201 (G3DSA:1.20.58.GENE3D); IPR015425 (PFAM); mobidb-lite (MOBIDB_LITE); mobidb-lite (MOBIDB_LITE); mobidb-lite (MOBIDB_LITE); mobidb-lite (MOBIDB_LITE); mobidb-lite (MOBIDB_LITE); PTHR45725:SF7 (PANTHER); PTHR45725 (PANTHER); IPR015425 (PROSITE_PROFILES); IPR014768 (PROSITE_PROFILES); IPR014767 (PROSITE_PROFILES); SSF101447 (SUPERFAMILY); IPR016024 (SUPERFAMILY)	P:GO:0016043; P:GO:0030036; F:GO:0003779; F:GO:0031267	P:cellular component organization; P:actin cytoskeleton organization; F:actin binding; F:small GTPase binding	0
gbr.307.13.t1	0	1	organic cation transporter protein-like	No	556	20	0	64.99	2	P:GO:0055085; F:GO:0022857	P:transmembrane transport; F:transmembrane transporter activity			IPR011701 (PFAM); mobidb-lite (MOBIDB_LITE); mobidb-lite (MOBIDB_LITE); PTHR24064:SF506 (PANTHER); PTHR24064 (PANTHER); CYTOPLASMIC_DOMAIN (PHOBIUS); NON_CYTOPLASMIC_DOMAIN (PHOBIUS); CYTOPLASMIC_DOMAIN (PHOBIUS); TRANSMEMBRANE (PHOBIUS); TRANSMEMBRANE (PHOBIUS); NON_CYTOPLASMIC_DOMAIN (PHOBIUS); TRANSMEMBRANE (PHOBIUS); TRANSMEMBRANE (PHOBIUS); CYTOPLASMIC_DOMAIN (PHOBIUS); TRANSMEMBRANE (PHOBIUS); CYTOPLASMIC_DOMAIN (PHOBIUS); TRANSMEMBRANE (PHOBIUS); NON_CYTOPLASMIC_DOMAIN (PHOBIUS); TRANSMEMBRANE (PHOBIUS); NON_CYTOPLASMIC_DOMAIN (PHOBIUS); CYTOPLASMIC_DOMAIN (PHOBIUS); TRANSMEMBRANE (PHOBIUS); TRANSMEMBRANE (PHOBIUS); CYTOPLASMIC_DOMAIN (PHOBIUS); TRANSMEMBRANE (PHOBIUS); TRANSMEMBRANE (PHOBIUS); NON_CYTOPLASMIC_DOMAIN (PHOBIUS); CYTOPLASMIC_DOMAIN (PHOBIUS); NON_CYTOPLASMIC_DOMAIN (PHOBIUS); TRANSMEMBRANE (PHOBIUS); IPR020846 (PROSITE_PROFILES); cd17317 (CDD); IPR036259 (SUPERFAMILY); TMhelix (TMHMM); TMhelix (TMHMM); TMhelix (TMHMM); TMhelix (TMHMM); TMhelix (TMHMM); TMhelix (TMHMM); TMhelix (TMHMM); TMhelix (TMHMM); TMhelix (TMHMM); TMhelix (TMHMM); TMhelix (TMHMM); TMhelix (TMHMM)	P:GO:0055085; F:GO:0022857	P:transmembrane transport; F:transmembrane transporter activity	0
gbr.307.2.t1	0	1	bursicon-like	Yes	139	20	1.21882e-96	59.71	1	C:GO:0005576	C:extracellular region			IPR006207 (SMART); IPR004133 (PFAM); IPR029034 (G3DSA:2.10.90.GENE3D); SIGNAL_PEPTIDE_H_REGION (PHOBIUS); SIGNAL_PEPTIDE (PHOBIUS); NON_CYTOPLASMIC_DOMAIN (PHOBIUS); SIGNAL_PEPTIDE_C_REGION (PHOBIUS); SIGNAL_PEPTIDE_N_REGION (PHOBIUS); IPR006207 (PROSITE_PROFILES); SignalP-noTM (SIGNALP_EUK); TMhelix (TMHMM)	no GO terms	no GO terms	0
gbr.307.4.t1	0	1	organic cation transporter protein-like	No	566	20	0	61.28	3	P:GO:0055085; F:GO:0022857; C:GO:0016021	P:transmembrane transport; F:transmembrane transporter activity; C:integral component of membrane			IPR005828 (PFAM); PTHR24064 (PANTHER); PTHR24064:SF506 (PANTHER); TRANSMEMBRANE (PHOBIUS); TRANSMEMBRANE (PHOBIUS); TRANSMEMBRANE (PHOBIUS); TRANSMEMBRANE (PHOBIUS); CYTOPLASMIC_DOMAIN (PHOBIUS); TRANSMEMBRANE (PHOBIUS); NON_CYTOPLASMIC_DOMAIN (PHOBIUS); TRANSMEMBRANE (PHOBIUS); CYTOPLASMIC_DOMAIN (PHOBIUS); TRANSMEMBRANE (PHOBIUS); TRANSMEMBRANE (PHOBIUS); TRANSMEMBRANE (PHOBIUS); TRANSMEMBRANE (PHOBIUS); NON_CYTOPLASMIC_DOMAIN (PHOBIUS); NON_CYTOPLASMIC_DOMAIN (PHOBIUS); CYTOPLASMIC_DOMAIN (PHOBIUS); NON_CYTOPLASMIC_DOMAIN (PHOBIUS); CYTOPLASMIC_DOMAIN (PHOBIUS); NON_CYTOPLASMIC_DOMAIN (PHOBIUS); CYTOPLASMIC_DOMAIN (PHOBIUS); CYTOPLASMIC_DOMAIN (PHOBIUS); NON_CYTOPLASMIC_DOMAIN (PHOBIUS); TRANSMEMBRANE (PHOBIUS); IPR020846 (PROSITE_PROFILES); cd17317 (CDD); IPR036259 (SUPERFAMILY); TMhelix (TMHMM); TMhelix (TMHMM); TMhelix (TMHMM); TMhelix (TMHMM); TMhelix (TMHMM); TMhelix (TMHMM); TMhelix (TMHMM); TMhelix (TMHMM); TMhelix (TMHMM); TMhelix (TMHMM); TMhelix (TMHMM); TMhelix (TMHMM)	P:GO:0055085; F:GO:0022857; C:GO:0016021	P:transmembrane transport; F:transmembrane transporter activity; C:integral component of membrane	0
gbr.307.5.t1	0	1	organic cation transporter protein-like	No	565	20	0	64.17	3	P:GO:0055085; F:GO:0022857; C:GO:0016021	P:transmembrane transport; F:transmembrane transporter activity; C:integral component of membrane			IPR011701 (PFAM); PTHR24064 (PANTHER); PTHR24064:SF506 (PANTHER); IPR005829 (PROSITE_PATTERNS); NON_CYTOPLASMIC_DOMAIN (PHOBIUS); TRANSMEMBRANE (PHOBIUS); TRANSMEMBRANE (PHOBIUS); CYTOPLASMIC_DOMAIN (PHOBIUS); TRANSMEMBRANE (PHOBIUS); CYTOPLASMIC_DOMAIN (PHOBIUS); NON_CYTOPLASMIC_DOMAIN (PHOBIUS); NON_CYTOPLASMIC_DOMAIN (PHOBIUS); TRANSMEMBRANE (PHOBIUS); CYTOPLASMIC_DOMAIN (PHOBIUS); NON_CYTOPLASMIC_DOMAIN (PHOBIUS); TRANSMEMBRANE (PHOBIUS); TRANSMEMBRANE (PHOBIUS); CYTOPLASMIC_DOMAIN (PHOBIUS); TRANSMEMBRANE (PHOBIUS); CYTOPLASMIC_DOMAIN (PHOBIUS); CYTOPLASMIC_DOMAIN (PHOBIUS); TRANSMEMBRANE (PHOBIUS); NON_CYTOPLASMIC_DOMAIN (PHOBIUS); TRANSMEMBRANE (PHOBIUS); TRANSMEMBRANE (PHOBIUS); TRANSMEMBRANE (PHOBIUS); NON_CYTOPLASMIC_DOMAIN (PHOBIUS); IPR020846 (PROSITE_PROFILES); cd17317 (CDD); IPR036259 (SUPERFAMILY); TMhelix (TMHMM); TMhelix (TMHMM); TMhelix (TMHMM); TMhelix (TMHMM); TMhelix (TMHMM); TMhelix (TMHMM); TMhelix (TMHMM); TMhelix (TMHMM); TMhelix (TMHMM); TMhelix (TMHMM); TMhelix (TMHMM)	P:GO:0055085; F:GO:0022857; C:GO:0016021	P:transmembrane transport; F:transmembrane transporter activity; C:integral component of membrane	0
gbr.307.6.t1	0	1	organic cation transporter protein-like	No	508	20	0	55.59	3	P:GO:0055085; F:GO:0022857; C:GO:0016021	P:transmembrane transport; F:transmembrane transporter activity; C:integral component of membrane			IPR011701 (PFAM); G3DSA:1.20.1250.20 (GENE3D); PTHR24064:SF506 (PANTHER); PTHR24064 (PANTHER); PTHR24064:SF506 (PANTHER); IPR005829 (PROSITE_PATTERNS); TRANSMEMBRANE (PHOBIUS); NON_CYTOPLASMIC_DOMAIN (PHOBIUS); CYTOPLASMIC_DOMAIN (PHOBIUS); TRANSMEMBRANE (PHOBIUS); CYTOPLASMIC_DOMAIN (PHOBIUS); CYTOPLASMIC_DOMAIN (PHOBIUS); TRANSMEMBRANE (PHOBIUS); CYTOPLASMIC_DOMAIN (PHOBIUS); TRANSMEMBRANE (PHOBIUS); TRANSMEMBRANE (PHOBIUS); TRANSMEMBRANE (PHOBIUS); CYTOPLASMIC_DOMAIN (PHOBIUS); NON_CYTOPLASMIC_DOMAIN (PHOBIUS); TRANSMEMBRANE (PHOBIUS); TRANSMEMBRANE (PHOBIUS); TRANSMEMBRANE (PHOBIUS); NON_CYTOPLASMIC_DOMAIN (PHOBIUS); NON_CYTOPLASMIC_DOMAIN (PHOBIUS); CYTOPLASMIC_DOMAIN (PHOBIUS); TRANSMEMBRANE (PHOBIUS); NON_CYTOPLASMIC_DOMAIN (PHOBIUS); IPR020846 (PROSITE_PROFILES); cd17317 (CDD); IPR036259 (SUPERFAMILY); TMhelix (TMHMM); TMhelix (TMHMM); TMhelix (TMHMM); TMhelix (TMHMM); TMhelix (TMHMM); TMhelix (TMHMM); TMhelix (TMHMM); TMhelix (TMHMM); TMhelix (TMHMM); TMhelix (TMHMM)	P:GO:0055085; F:GO:0022857; C:GO:0016021	P:transmembrane transport; F:transmembrane transporter activity; C:integral component of membrane	0
gbr.308.6.t1	0	1	uncharacterized protein LOC110986560 isoform X2	No	681	20	0	59.8	1	F:GO:0003676	F:nucleic acid binding			mobidb-lite (MOBIDB_LITE); mobidb-lite (MOBIDB_LITE); mobidb-lite (MOBIDB_LITE); mobidb-lite (MOBIDB_LITE); mobidb-lite (MOBIDB_LITE); mobidb-lite (MOBIDB_LITE); mobidb-lite (MOBIDB_LITE)	no GO terms	no GO terms	0
gbr.31.32.t1	0	1	diencephalon/mesencephalon homeobox protein 1-B-like	No	446	20	0	77.67	3	P:GO:0006355; F:GO:0000981; F:GO:0003677	P:regulation of transcription, DNA-templated; F:DNA-binding transcription factor activity, RNA polymerase II-specific; F:DNA binding			IPR001356 (SMART); IPR003654 (PFAM); IPR001356 (PFAM); G3DSA:1.10.10.60 (GENE3D); mobidb-lite (MOBIDB_LITE); mobidb-lite (MOBIDB_LITE); mobidb-lite (MOBIDB_LITE); mobidb-lite (MOBIDB_LITE); mobidb-lite (MOBIDB_LITE); PTHR46639:SF2 (PANTHER); PTHR46639 (PANTHER); IPR017970 (PROSITE_PATTERNS); IPR003654 (PROSITE_PROFILES); IPR001356 (PROSITE_PROFILES); IPR001356 (CDD); IPR009057 (SUPERFAMILY)	P:GO:0006355; F:GO:0000981; F:GO:0003677	P:regulation of transcription, DNA-templated; F:DNA-binding transcription factor activity, RNA polymerase II-specific; F:DNA binding	0
gbr.31.33.t1	0	1	Diencephalon/mesencephalon homeobox protein 1	No	465	20	0	72.97	3	P:GO:0006355; F:GO:0000981; F:GO:0003677	P:regulation of transcription, DNA-templated; F:DNA-binding transcription factor activity, RNA polymerase II-specific; F:DNA binding			IPR001356 (SMART); IPR003654 (PFAM); G3DSA:1.10.10.60 (GENE3D); IPR001356 (PFAM); mobidb-lite (MOBIDB_LITE); mobidb-lite (MOBIDB_LITE); mobidb-lite (MOBIDB_LITE); mobidb-lite (MOBIDB_LITE); mobidb-lite (MOBIDB_LITE); mobidb-lite (MOBIDB_LITE); mobidb-lite (MOBIDB_LITE); PTHR46639 (PANTHER); IPR017970 (PROSITE_PATTERNS); IPR001356 (PROSITE_PROFILES); IPR003654 (PROSITE_PROFILES); IPR001356 (CDD); IPR009057 (SUPERFAMILY)	P:GO:0006355; F:GO:0000981; F:GO:0003677	P:regulation of transcription, DNA-templated; F:DNA-binding transcription factor activity, RNA polymerase II-specific; F:DNA binding	0
gbr.31.50.t1	0	1	S-phase kinase-associated protein 1	No	162	20	1.10412e-114	93.89	1	P:GO:0006511	P:ubiquitin-dependent protein catabolic process			IPR001232 (SMART); IPR016072 (PFAM); IPR016073 (PFAM); IPR016897 (PIRSF); G3DSA:3.30.710.10 (GENE3D); PTHR11165:SF120 (PANTHER); PTHR11165 (PANTHER); cd18322 (CDD); IPR036296 (SUPERFAMILY); IPR011333 (SUPERFAMILY)	P:GO:0006511	P:ubiquitin-dependent protein catabolic process	0
gbr.31.82.t1_gbr.31.84.t1	0	1	storkhead-box protein 2-like isoform X1	No	976	20	0	63.68	1	P:GO:0006357	P:regulation of transcription by RNA polymerase II			IPR019391 (PFAM); mobidb-lite (MOBIDB_LITE); mobidb-lite (MOBIDB_LITE); mobidb-lite (MOBIDB_LITE); mobidb-lite (MOBIDB_LITE); mobidb-lite (MOBIDB_LITE); mobidb-lite (MOBIDB_LITE); mobidb-lite (MOBIDB_LITE); mobidb-lite (MOBIDB_LITE); mobidb-lite (MOBIDB_LITE); mobidb-lite (MOBIDB_LITE); mobidb-lite (MOBIDB_LITE); mobidb-lite (MOBIDB_LITE); mobidb-lite (MOBIDB_LITE); mobidb-lite (MOBIDB_LITE); IPR040126 (PANTHER)	P:GO:0006357	P:regulation of transcription by RNA polymerase II	0
gbr.31.89.t1	0	1	probable isoprenylcysteine alpha-carbonyl methylesterase ICMEL2 isoform X2	No	402	20	0	58.88	1	F:GO:0016787	F:hydrolase activity			IPR013094 (PFAM); IPR029058 (G3DSA:3.40.50.GENE3D); PTHR23024:SF424 (PANTHER); PTHR23024 (PANTHER); NON_CYTOPLASMIC_DOMAIN (PHOBIUS); CYTOPLASMIC_DOMAIN (PHOBIUS); CYTOPLASMIC_DOMAIN (PHOBIUS); TRANSMEMBRANE (PHOBIUS); TRANSMEMBRANE (PHOBIUS); IPR029058 (SUPERFAMILY); TMhelix (TMHMM)	F:GO:0016787	F:hydrolase activity	0
gbr.31.90.t1	0	1	ras-GEF domain-containing family member 1B-like isoform X3	No	118	20	3.70225e-64	71.79						mobidb-lite (MOBIDB_LITE); mobidb-lite (MOBIDB_LITE)	no GO terms	no GO terms	0
gbr.31.93.t1	0	1	ras-GEF domain-containing family member 1B-like	No	139	20	1.37077e-95	73.28	2	P:GO:0007264; F:GO:0005085	P:small GTPase mediated signal transduction; F:guanyl-nucleotide exchange factor activity			mobidb-lite (MOBIDB_LITE)	no GO terms	no GO terms	0
gbr.310.28.t1	0	1	---NA---	No	205									mobidb-lite (MOBIDB_LITE); mobidb-lite (MOBIDB_LITE); mobidb-lite (MOBIDB_LITE)	no GO terms	no GO terms	0
gbr.312.6.t1	0	1	uncharacterized protein LOC110989453	Yes	145	7	3.03658e-105	54.07						SIGNAL_PEPTIDE_C_REGION (PHOBIUS); SIGNAL_PEPTIDE (PHOBIUS); SIGNAL_PEPTIDE_H_REGION (PHOBIUS); SIGNAL_PEPTIDE_N_REGION (PHOBIUS); NON_CYTOPLASMIC_DOMAIN (PHOBIUS); SignalP-noTM (SIGNALP_GRAM_NEGATIVE); SignalP-noTM (SIGNALP_EUK); SignalP-TM (SIGNALP_GRAM_POSITIVE)	no GO terms	no GO terms	0
gbr.313.39.t1	0	1	uncharacterized protein LOC110990416	No	419	20	0	68.67						mobidb-lite (MOBIDB_LITE); mobidb-lite (MOBIDB_LITE); mobidb-lite (MOBIDB_LITE); PTHR33480:SF5 (PANTHER); PTHR33480 (PANTHER)	no GO terms	no GO terms	0
gbr.314.15.t1	0	1	thymidylate synthase-like	No	333	20	0	85.26	2	P:GO:0006231; F:GO:0004799	P:dTMP biosynthetic process; F:thymidylate synthase activity	EC:2.1.1.45	Thymidylate synthase	IPR000398 (PRINTS); IPR036926 (G3DSA:3.30.572.GENE3D); IPR023451 (PFAM); IPR000398 (TIGRFAM); PTHR11548:SF2 (PANTHER); PTHR11548 (PANTHER); IPR020940 (PROSITE_PATTERNS); IPR000398 (HAMAP); IPR023451 (CDD); IPR036926 (SUPERFAMILY)	P:GO:0006231; F:GO:0004799	P:dTMP biosynthetic process; F:thymidylate synthase activity	0
gbr.314.18.t1	0	1	phosphatidylserine synthase 2	No	484	20	0	76.96	2	P:GO:0006659; F:GO:0106245	P:phosphatidylserine biosynthetic process; F:L-serine-phosphatidylethanolamine phosphatidyltransferase activity	EC:2.7.8.29	L-serine-phosphatidylethanolamine phosphatidyltransferase	IPR004277 (PFAM); mobidb-lite (MOBIDB_LITE); mobidb-lite (MOBIDB_LITE); PTHR15362:SF7 (PANTHER); PTHR15362 (PANTHER); NON_CYTOPLASMIC_DOMAIN (PHOBIUS); TRANSMEMBRANE (PHOBIUS); CYTOPLASMIC_DOMAIN (PHOBIUS); TRANSMEMBRANE (PHOBIUS); NON_CYTOPLASMIC_DOMAIN (PHOBIUS); NON_CYTOPLASMIC_DOMAIN (PHOBIUS); CYTOPLASMIC_DOMAIN (PHOBIUS); TRANSMEMBRANE (PHOBIUS); NON_CYTOPLASMIC_DOMAIN (PHOBIUS); TRANSMEMBRANE (PHOBIUS); TRANSMEMBRANE (PHOBIUS); TRANSMEMBRANE (PHOBIUS); TRANSMEMBRANE (PHOBIUS); CYTOPLASMIC_DOMAIN (PHOBIUS); NON_CYTOPLASMIC_DOMAIN (PHOBIUS); CYTOPLASMIC_DOMAIN (PHOBIUS); TRANSMEMBRANE (PHOBIUS); CYTOPLASMIC_DOMAIN (PHOBIUS); TRANSMEMBRANE (PHOBIUS); TMhelix (TMHMM); TMhelix (TMHMM); TMhelix (TMHMM); TMhelix (TMHMM); TMhelix (TMHMM); TMhelix (TMHMM); TMhelix (TMHMM); TMhelix (TMHMM); TMhelix (TMHMM)	P:GO:0006659; F:GO:0106245	P:phosphatidylserine biosynthetic process; F:L-serine-phosphatidylethanolamine phosphatidyltransferase activity	0
gbr.314.23.t1	0	1	thioredoxin domain-containing protein plp1-like	No	207	20	5.31548e-147	72.06						Coil (COILS); IPR036249 (G3DSA:3.40.30.GENE3D); IPR024253 (PFAM); mobidb-lite (MOBIDB_LITE); PTHR21148 (PANTHER); PTHR21148:SF25 (PANTHER); cd02989 (CDD); IPR036249 (SUPERFAMILY)	no GO terms	no GO terms	0
gbr.314.6.t1	0	1	uncharacterized protein LOC110975401	No	169	3	3.03586e-119	75.77						Coil (COILS)	no GO terms	no GO terms	0
gbr.314.7.t1	0	1	O-phosphoseryl-tRNA(Sec) selenium transferase	No	497	20	0	83.26	2	P:GO:0097056; F:GO:0016785	P:selenocysteinyl-tRNA(Sec) biosynthetic process; F:selenotransferase activity			IPR008829 (PFAM); IPR019872 (TIGRFAM); IPR015421 (G3DSA:3.40.640.GENE3D); IPR019872 (PIRSF); mobidb-lite (MOBIDB_LITE); IPR019872 (PANTHER); TRANSMEMBRANE (PHOBIUS); NON_CYTOPLASMIC_DOMAIN (PHOBIUS); CYTOPLASMIC_DOMAIN (PHOBIUS); IPR015424 (SUPERFAMILY); TMhelix (TMHMM)	P:GO:0097056; F:GO:0003824; F:GO:0016740; F:GO:0016785	P:selenocysteinyl-tRNA(Sec) biosynthetic process; F:catalytic activity; F:transferase activity; F:selenotransferase activity	0
gbr.315.23.t1	0	1	Y+L amino acid transporter 2-like	No	668	20	0	77.98	5	P:GO:0030431; P:GO:0032222; P:GO:1903818; F:GO:0022857; C:GO:0016020	P:sleep; P:regulation of synaptic transmission, cholinergic; P:positive regulation of voltage-gated potassium channel activity; F:transmembrane transporter activity; C:membrane			IPR002293 (PFAM); IPR031424 (PFAM); G3DSA:1.20.1740.10 (GENE3D); PTHR11785 (PANTHER); TRANSMEMBRANE (PHOBIUS); NON_CYTOPLASMIC_DOMAIN (PHOBIUS); NON_CYTOPLASMIC_DOMAIN (PHOBIUS); TRANSMEMBRANE (PHOBIUS); TRANSMEMBRANE (PHOBIUS); NON_CYTOPLASMIC_DOMAIN (PHOBIUS); CYTOPLASMIC_DOMAIN (PHOBIUS); CYTOPLASMIC_DOMAIN (PHOBIUS); TRANSMEMBRANE (PHOBIUS); TRANSMEMBRANE (PHOBIUS); TRANSMEMBRANE (PHOBIUS); TRANSMEMBRANE (PHOBIUS); NON_CYTOPLASMIC_DOMAIN (PHOBIUS); NON_CYTOPLASMIC_DOMAIN (PHOBIUS); TRANSMEMBRANE (PHOBIUS); TRANSMEMBRANE (PHOBIUS); TRANSMEMBRANE (PHOBIUS); CYTOPLASMIC_DOMAIN (PHOBIUS); TRANSMEMBRANE (PHOBIUS); CYTOPLASMIC_DOMAIN (PHOBIUS); TRANSMEMBRANE (PHOBIUS); NON_CYTOPLASMIC_DOMAIN (PHOBIUS); CYTOPLASMIC_DOMAIN (PHOBIUS); CYTOPLASMIC_DOMAIN (PHOBIUS); TRANSMEMBRANE (PHOBIUS); CYTOPLASMIC_DOMAIN (PHOBIUS); TRANSMEMBRANE (PHOBIUS); CYTOPLASMIC_DOMAIN (PHOBIUS); NON_CYTOPLASMIC_DOMAIN (PHOBIUS); IPR016054 (CDD); SSF57302 (SUPERFAMILY); TMhelix (TMHMM); TMhelix (TMHMM); TMhelix (TMHMM); TMhelix (TMHMM); TMhelix (TMHMM); TMhelix (TMHMM); TMhelix (TMHMM); TMhelix (TMHMM); TMhelix (TMHMM); TMhelix (TMHMM); TMhelix (TMHMM); TMhelix (TMHMM); TMhelix (TMHMM)	P:GO:0030431; P:GO:0032222; P:GO:0055085; P:GO:1903818; F:GO:0022857; C:GO:0016020	P:sleep; P:regulation of synaptic transmission, cholinergic; P:transmembrane transport; P:positive regulation of voltage-gated potassium channel activity; F:transmembrane transporter activity; C:membrane	0
gbr.315.33.t1	0	1	---NA---	No	197									NON_CYTOPLASMIC_DOMAIN (PHOBIUS); SIGNAL_PEPTIDE_H_REGION (PHOBIUS); SIGNAL_PEPTIDE_N_REGION (PHOBIUS); SIGNAL_PEPTIDE_C_REGION (PHOBIUS); SIGNAL_PEPTIDE (PHOBIUS); PS51257 (PROSITE_PROFILES); SignalP-TM (SIGNALP_GRAM_POSITIVE); SignalP-TM (SIGNALP_EUK); SignalP-TM (SIGNALP_GRAM_NEGATIVE); IPR036844 (SUPERFAMILY); TMhelix (TMHMM); TMhelix (TMHMM); TMhelix (TMHMM)	no GO terms	no GO terms	0
gbr.316.10.t1	0	1	serine/threonine-protein phosphatase 6 regulatory ankyrin repeat subunit A-like isoform X4	No	539	20	0	59.74	1	F:GO:0005515	F:protein binding			Coil (COILS); Coil (COILS); IPR002110 (SMART); IPR020683 (PFAM); IPR036770 (G3DSA:1.25.40.GENE3D); mobidb-lite (MOBIDB_LITE); mobidb-lite (MOBIDB_LITE); mobidb-lite (MOBIDB_LITE); mobidb-lite (MOBIDB_LITE); mobidb-lite (MOBIDB_LITE); mobidb-lite (MOBIDB_LITE); PTHR24134 (PANTHER); IPR002110 (PROSITE_PROFILES); IPR020683 (PROSITE_PROFILES); IPR036770 (SUPERFAMILY)	F:GO:0005515	F:protein binding	0
gbr.316.13.t1_gbr.316.15.t1	0	1	protein Ycf2-like	Yes	578	8	0	63.76						mobidb-lite (MOBIDB_LITE); mobidb-lite (MOBIDB_LITE); mobidb-lite (MOBIDB_LITE); mobidb-lite (MOBIDB_LITE); mobidb-lite (MOBIDB_LITE); mobidb-lite (MOBIDB_LITE); IPR038875 (PANTHER)	no GO terms	no GO terms	0
gbr.316.14.t1	0	1	mitochondrial-processing peptidase subunit alpha protein	No	370	18	0	45	9	P:GO:0006886; P:GO:0015031; P:GO:0016192; F:GO:0005525; F:GO:0008080; C:GO:0016020; C:GO:0016021; C:GO:0030117; C:GO:0030123	P:intracellular protein transport; P:protein transport; P:vesicle-mediated transport; F:GTP binding; F:N-acetyltransferase activity; C:membrane; C:integral component of membrane; C:membrane coat; C:AP-3 adaptor complex			mobidb-lite (MOBIDB_LITE); TRANSMEMBRANE (PHOBIUS); CYTOPLASMIC_DOMAIN (PHOBIUS); NON_CYTOPLASMIC_DOMAIN (PHOBIUS); SignalP-TM (SIGNALP_GRAM_POSITIVE); TMhelix (TMHMM)	no GO terms	no GO terms	0
gbr.317.16.t1	0	1	Neuronal acetylcholine receptor subunit alpha-6	No	410	20	0	60.68	4	P:GO:0034220; F:GO:0004888; F:GO:0005230; C:GO:0016021	P:ion transmembrane transport; F:transmembrane signaling receptor activity; F:extracellular ligand-gated ion channel activity; C:integral component of membrane			IPR006201 (PRINTS); IPR006202 (PFAM); IPR036734 (G3DSA:2.70.170.GENE3D); G3DSA:1.20.58.390 (GENE3D); mobidb-lite (MOBIDB_LITE); PTHR18945:SF824 (PANTHER); IPR006201 (PANTHER); IPR018000 (PROSITE_PATTERNS); NON_CYTOPLASMIC_DOMAIN (PHOBIUS); TRANSMEMBRANE (PHOBIUS); TRANSMEMBRANE (PHOBIUS); TRANSMEMBRANE (PHOBIUS); TRANSMEMBRANE (PHOBIUS); CYTOPLASMIC_DOMAIN (PHOBIUS); NON_CYTOPLASMIC_DOMAIN (PHOBIUS); CYTOPLASMIC_DOMAIN (PHOBIUS); NON_CYTOPLASMIC_DOMAIN (PHOBIUS); cd19051 (CDD); cd18997 (CDD); IPR036719 (SUPERFAMILY); IPR036734 (SUPERFAMILY); TMhelix (TMHMM); TMhelix (TMHMM); TMhelix (TMHMM); TMhelix (TMHMM)	P:GO:0006811; P:GO:0034220; F:GO:0004888; F:GO:0005216; F:GO:0005230; C:GO:0016021	P:ion transport; P:ion transmembrane transport; F:transmembrane signaling receptor activity; F:ion channel activity; F:extracellular ligand-gated ion channel activity; C:integral component of membrane	0
gbr.317.17.t1	0	1	neuronal acetylcholine receptor subunit alpha-6 isoform X1	No	380	20	0	57.31	4	P:GO:0034220; F:GO:0004888; F:GO:0005230; C:GO:0016021	P:ion transmembrane transport; F:transmembrane signaling receptor activity; F:extracellular ligand-gated ion channel activity; C:integral component of membrane			IPR006202 (PFAM); G3DSA:1.20.58.390 (GENE3D); IPR036734 (G3DSA:2.70.170.GENE3D); IPR006201 (PANTHER); PTHR18945:SF832 (PANTHER); IPR018000 (PROSITE_PATTERNS); TRANSMEMBRANE (PHOBIUS); TRANSMEMBRANE (PHOBIUS); SIGNAL_PEPTIDE_C_REGION (PHOBIUS); NON_CYTOPLASMIC_DOMAIN (PHOBIUS); TRANSMEMBRANE (PHOBIUS); SIGNAL_PEPTIDE_H_REGION (PHOBIUS); NON_CYTOPLASMIC_DOMAIN (PHOBIUS); SIGNAL_PEPTIDE (PHOBIUS); TRANSMEMBRANE (PHOBIUS); SIGNAL_PEPTIDE_N_REGION (PHOBIUS); NON_CYTOPLASMIC_DOMAIN (PHOBIUS); CYTOPLASMIC_DOMAIN (PHOBIUS); CYTOPLASMIC_DOMAIN (PHOBIUS); cd19051 (CDD); cd18989 (CDD); SignalP-noTM (SIGNALP_EUK); IPR036734 (SUPERFAMILY); IPR036719 (SUPERFAMILY); TMhelix (TMHMM); TMhelix (TMHMM); TMhelix (TMHMM); TMhelix (TMHMM)	P:GO:0006811; P:GO:0034220; F:GO:0004888; F:GO:0005216; F:GO:0005230; C:GO:0016021	P:ion transport; P:ion transmembrane transport; F:transmembrane signaling receptor activity; F:ion channel activity; F:extracellular ligand-gated ion channel activity; C:integral component of membrane	0
gbr.317.20.t1	0	1	organic solute transporter subunit alpha-like	No	465	20	0	60.95	2	C:GO:0016020; C:GO:0016021	C:membrane; C:integral component of membrane			IPR005178 (PFAM); PTHR23423:SF21 (PANTHER); IPR005178 (PANTHER); NON_CYTOPLASMIC_DOMAIN (PHOBIUS); TRANSMEMBRANE (PHOBIUS); CYTOPLASMIC_DOMAIN (PHOBIUS); NON_CYTOPLASMIC_DOMAIN (PHOBIUS); NON_CYTOPLASMIC_DOMAIN (PHOBIUS); TRANSMEMBRANE (PHOBIUS); TRANSMEMBRANE (PHOBIUS); TRANSMEMBRANE (PHOBIUS); TRANSMEMBRANE (PHOBIUS); CYTOPLASMIC_DOMAIN (PHOBIUS); CYTOPLASMIC_DOMAIN (PHOBIUS); TRANSMEMBRANE (PHOBIUS); CYTOPLASMIC_DOMAIN (PHOBIUS); TRANSMEMBRANE (PHOBIUS); NON_CYTOPLASMIC_DOMAIN (PHOBIUS); TMhelix (TMHMM); TMhelix (TMHMM); TMhelix (TMHMM); TMhelix (TMHMM); TMhelix (TMHMM); TMhelix (TMHMM); TMhelix (TMHMM); TMhelix (TMHMM)	no GO terms	no GO terms	0
gbr.318.27.t1	0	1	arginine kinase-like isoform X3	No	400	20	0	80.64	2	P:GO:0046314; F:GO:0004111	P:phosphocreatine biosynthetic process; F:creatine kinase activity	EC:2.7.3.2	Creatine kinase	IPR022413 (PFAM); G3DSA:3.30.590.10 (GENE3D); IPR036802 (G3DSA:1.10.135.GENE3D); IPR022414 (PFAM); mobidb-lite (MOBIDB_LITE); mobidb-lite (MOBIDB_LITE); PTHR11547:SF57 (PANTHER); IPR000749 (PANTHER); IPR022415 (PROSITE_PATTERNS); IPR022413 (PROSITE_PROFILES); IPR022414 (PROSITE_PROFILES); cd00716 (CDD); IPR014746 (SUPERFAMILY); IPR036802 (SUPERFAMILY)	P:GO:0046314; F:GO:0003824; F:GO:0004111; F:GO:0016301; F:GO:0016772	P:phosphocreatine biosynthetic process; F:catalytic activity; F:creatine kinase activity; F:kinase activity; F:transferase activity, transferring phosphorus-containing groups	0
gbr.318.33.t1	0	1	flocculation protein FLO11-like isoform X2	No	367	20	3.54734e-32	46.8						IPR003598 (SMART); IPR003599 (SMART); IPR013783 (G3DSA:2.60.40.GENE3D); IPR013151 (PFAM); mobidb-lite (MOBIDB_LITE); mobidb-lite (MOBIDB_LITE); mobidb-lite (MOBIDB_LITE); SIGNAL_PEPTIDE_H_REGION (PHOBIUS); NON_CYTOPLASMIC_DOMAIN (PHOBIUS); SIGNAL_PEPTIDE (PHOBIUS); SIGNAL_PEPTIDE_C_REGION (PHOBIUS); TRANSMEMBRANE (PHOBIUS); CYTOPLASMIC_DOMAIN (PHOBIUS); SIGNAL_PEPTIDE_N_REGION (PHOBIUS); IPR007110 (PROSITE_PROFILES); cd00096 (CDD); cd14980 (CDD); SignalP-noTM (SIGNALP_EUK); SignalP-TM (SIGNALP_GRAM_POSITIVE); IPR036179 (SUPERFAMILY); TMhelix (TMHMM)	no GO terms	no GO terms	0
gbr.318.34.t1	0	1	---NA---	No	184									mobidb-lite (MOBIDB_LITE); mobidb-lite (MOBIDB_LITE); mobidb-lite (MOBIDB_LITE); CYTOPLASMIC_DOMAIN (PHOBIUS); NON_CYTOPLASMIC_DOMAIN (PHOBIUS); TRANSMEMBRANE (PHOBIUS); TMhelix (TMHMM)	no GO terms	no GO terms	0
gbr.318.36.t1	0	1	uncharacterized protein LOC117302625	No	303	1	1.7437e-17	62.62						mobidb-lite (MOBIDB_LITE); mobidb-lite (MOBIDB_LITE); mobidb-lite (MOBIDB_LITE); mobidb-lite (MOBIDB_LITE); mobidb-lite (MOBIDB_LITE); TRANSMEMBRANE (PHOBIUS); CYTOPLASMIC_DOMAIN (PHOBIUS); NON_CYTOPLASMIC_DOMAIN (PHOBIUS); TMhelix (TMHMM)	no GO terms	no GO terms	0
gbr.318.39.t1	0	1	cell surface A33 antigen-like	No	596	7	8.18664e-78	47.74						IPR003598 (SMART); IPR003599 (SMART); IPR013783 (G3DSA:2.60.40.GENE3D); PF13927 (PFAM); mobidb-lite (MOBIDB_LITE); mobidb-lite (MOBIDB_LITE); mobidb-lite (MOBIDB_LITE); mobidb-lite (MOBIDB_LITE); SIGNAL_PEPTIDE_H_REGION (PHOBIUS); SIGNAL_PEPTIDE (PHOBIUS); CYTOPLASMIC_DOMAIN (PHOBIUS); NON_CYTOPLASMIC_DOMAIN (PHOBIUS); SIGNAL_PEPTIDE_C_REGION (PHOBIUS); TRANSMEMBRANE (PHOBIUS); SIGNAL_PEPTIDE_N_REGION (PHOBIUS); IPR007110 (PROSITE_PROFILES); cd00096 (CDD); SignalP-noTM (SIGNALP_EUK); IPR036179 (SUPERFAMILY); TMhelix (TMHMM); TMhelix (TMHMM)	no GO terms	no GO terms	0
gbr.318.49.t1	0	1	kelch-like protein 13 isoform X4	No	654	20	0	66.34	1	F:GO:0005515	F:protein binding			IPR006652 (SMART); IPR000210 (SMART); IPR011705 (SMART); IPR015915 (G3DSA:2.120.10.GENE3D); IPR011705 (PFAM); G3DSA:1.25.40.420 (GENE3D); G3DSA:3.30.710.10 (GENE3D); IPR006652 (PFAM); IPR017096 (PIRSF); IPR000210 (PFAM); PTHR45632 (PANTHER); IPR000210 (PROSITE_PROFILES); cd18255 (CDD); cd18449 (CDD); SignalP-TM (SIGNALP_GRAM_POSITIVE); IPR011333 (SUPERFAMILY); IPR015915 (SUPERFAMILY)	F:GO:0005515	F:protein binding	0
gbr.318.59.t1	0	1	protein bfr2-like	No	309	8	1.25746e-148	67.89	1	F:GO:0005515	F:protein binding			Coil (COILS); IPR002350 (SMART); IPR002350 (PFAM); G3DSA:3.30.60.30 (GENE3D); G3DSA:3.30.60.30 (GENE3D); mobidb-lite (MOBIDB_LITE); mobidb-lite (MOBIDB_LITE); mobidb-lite (MOBIDB_LITE); PTHR10913 (PANTHER); PTHR10913:SF75 (PANTHER); IPR002350 (PROSITE_PATTERNS); IPR002350 (PROSITE_PROFILES); IPR002350 (PROSITE_PROFILES); cd00104 (CDD); cd00104 (CDD); IPR036058 (SUPERFAMILY); IPR036058 (SUPERFAMILY)	F:GO:0005515	F:protein binding	0
gbr.32.114.t1	0	1	neurogenic locus notch homolog protein 1-like	No	554	20	1.6725e-70	54.12						IPR003609 (PROSITE_PROFILES)	no GO terms	no GO terms	0
gbr.32.12.t1	0	1	U3 small nucleolar RNA-associated protein 4 homolog	No	696	20	0	64.23	1	F:GO:0005515	F:protein binding			IPR001680 (SMART); IPR015943 (G3DSA:2.130.10.GENE3D); IPR015943 (G3DSA:2.130.10.GENE3D); IPR015943 (G3DSA:2.130.10.GENE3D); PTHR44163 (PANTHER); IPR017986 (PROSITE_PROFILES); IPR036322 (SUPERFAMILY); IPR036322 (SUPERFAMILY)	F:GO:0005515	F:protein binding	0
gbr.32.25.t1	0	1	UDP-glucuronosyltransferase 2C1-like	No	551	20	0	60.65	1	F:GO:0008194	F:UDP-glycosyltransferase activity			G3DSA:3.40.50.2000 (GENE3D); IPR002213 (PFAM); G3DSA:3.40.50.2000 (GENE3D); PTHR48043 (PANTHER); PTHR48043:SF10 (PANTHER); IPR035595 (PROSITE_PATTERNS); NON_CYTOPLASMIC_DOMAIN (PHOBIUS); SIGNAL_PEPTIDE (PHOBIUS); CYTOPLASMIC_DOMAIN (PHOBIUS); SIGNAL_PEPTIDE_C_REGION (PHOBIUS); SIGNAL_PEPTIDE_N_REGION (PHOBIUS); TRANSMEMBRANE (PHOBIUS); SIGNAL_PEPTIDE_H_REGION (PHOBIUS); cd03784 (CDD); SignalP-noTM (SIGNALP_EUK); SSF53756 (SUPERFAMILY); TMhelix (TMHMM); TMhelix (TMHMM)	F:GO:0008194	F:UDP-glycosyltransferase activity	0
gbr.32.46.t1	0	1	G-protein coupled receptor 54-like	No	346	20	0	61.87	3	P:GO:0007186; F:GO:0004930; C:GO:0016021	P:G protein-coupled receptor signaling pathway; F:G protein-coupled receptor activity; C:integral component of membrane			IPR000276 (PRINTS); IPR000276 (PFAM); G3DSA:1.20.1070.10 (GENE3D); PTHR45695 (PANTHER); IPR000276 (PROSITE_PATTERNS); NON_CYTOPLASMIC_DOMAIN (PHOBIUS); TRANSMEMBRANE (PHOBIUS); TRANSMEMBRANE (PHOBIUS); CYTOPLASMIC_DOMAIN (PHOBIUS); TRANSMEMBRANE (PHOBIUS); NON_CYTOPLASMIC_DOMAIN (PHOBIUS); CYTOPLASMIC_DOMAIN (PHOBIUS); CYTOPLASMIC_DOMAIN (PHOBIUS); TRANSMEMBRANE (PHOBIUS); NON_CYTOPLASMIC_DOMAIN (PHOBIUS); TRANSMEMBRANE (PHOBIUS); TRANSMEMBRANE (PHOBIUS); CYTOPLASMIC_DOMAIN (PHOBIUS); TRANSMEMBRANE (PHOBIUS); NON_CYTOPLASMIC_DOMAIN (PHOBIUS); IPR017452 (PROSITE_PROFILES); cd15095 (CDD); SSF81321 (SUPERFAMILY); TMhelix (TMHMM); TMhelix (TMHMM); TMhelix (TMHMM); TMhelix (TMHMM); TMhelix (TMHMM); TMhelix (TMHMM); TMhelix (TMHMM)	P:GO:0007186; F:GO:0004930; C:GO:0016021	P:G protein-coupled receptor signaling pathway; F:G protein-coupled receptor activity; C:integral component of membrane	1
gbr.32.53.t1	0	1	---NA---	No	101									no IPS match	no IPS match	no IPS match	0
gbr.32.56.t1	0	1	Forkhead box protein C2	No	519	20	0	62.08	3	P:GO:0006355; F:GO:0003700; F:GO:0043565	P:regulation of transcription, DNA-templated; F:DNA-binding transcription factor activity; F:sequence-specific DNA binding			IPR001766 (PRINTS); IPR001766 (SMART); IPR036388 (G3DSA:1.10.10.GENE3D); IPR001766 (PFAM); mobidb-lite (MOBIDB_LITE); mobidb-lite (MOBIDB_LITE); mobidb-lite (MOBIDB_LITE); mobidb-lite (MOBIDB_LITE); mobidb-lite (MOBIDB_LITE); mobidb-lite (MOBIDB_LITE); PTHR11829:SF189 (PANTHER); PTHR11829 (PANTHER); IPR018122 (PROSITE_PATTERNS); IPR030456 (PROSITE_PATTERNS); IPR001766 (PROSITE_PROFILES); IPR001766 (CDD); IPR036390 (SUPERFAMILY)	P:GO:0006355; F:GO:0003700; F:GO:0043565	P:regulation of transcription, DNA-templated; F:DNA-binding transcription factor activity; F:sequence-specific DNA binding	0
gbr.32.69.t1	0	1	uncharacterized protein LOC110983293 isoform X1	No	506	2	0	71.89						mobidb-lite (MOBIDB_LITE); mobidb-lite (MOBIDB_LITE); mobidb-lite (MOBIDB_LITE); mobidb-lite (MOBIDB_LITE)	no GO terms	no GO terms	0
gbr.32.70.t1_gbr.32.72.t1	0	1	carbonic anhydrase 1	No	270	20	0	69.73	1	F:GO:0016829	F:lyase activity			IPR001148 (PFAM); IPR036398 (G3DSA:3.10.200.GENE3D); IPR023561 (PANTHER); PTHR18952:SF120 (PANTHER); IPR001148 (PROSITE_PROFILES); IPR036398 (SUPERFAMILY)	F:GO:0004089; F:GO:0008270	F:carbonate dehydratase activity; F:zinc ion binding	0
gbr.32.83.t1	0	1	deubiquitinase OTUD6B	No	318	20	0	72.9	2	P:GO:0006508; F:GO:0004843	P:proteolysis; F:thiol-dependent deubiquitinase	EC:3.4.19.9; EC:3.4.19; EC:3.4.19.2; EC:3.4.19.12	Folate gamma-glutamyl hydrolase; Acting on peptide bonds (peptidases); Peptidyl-glycinamidase; Ubiquitinyl hydrolase 1	Coil (COILS); Coil (COILS); IPR003323 (PFAM); G3DSA:3.90.70.80 (GENE3D); mobidb-lite (MOBIDB_LITE); mobidb-lite (MOBIDB_LITE); mobidb-lite (MOBIDB_LITE); mobidb-lite (MOBIDB_LITE); mobidb-lite (MOBIDB_LITE); PTHR12419:SF21 (PANTHER); PTHR12419 (PANTHER); IPR003323 (PROSITE_PROFILES); IPR038765 (SUPERFAMILY)	no GO terms	no GO terms	0
gbr.321.5.t1	0	1	regulator of G-protein signaling 7-binding protein isoform X1	No	268	20	0	58.97	1	C:GO:0110165	C:cellular anatomical entity			Coil (COILS); mobidb-lite (MOBIDB_LITE); mobidb-lite (MOBIDB_LITE); IPR026512 (PANTHER); SignalP-TM (SIGNALP_GRAM_POSITIVE)	no GO terms	no GO terms	0
gbr.325.17.t1	0	1	ETS translocation variant 3-like isoform X4	No	661	20	0	69.16	3	P:GO:0006355; F:GO:0003700; F:GO:0043565	P:regulation of transcription, DNA-templated; F:DNA-binding transcription factor activity; F:sequence-specific DNA binding			IPR000418 (PRINTS); IPR000418 (SMART); IPR036388 (G3DSA:1.10.10.GENE3D); IPR000418 (PFAM); mobidb-lite (MOBIDB_LITE); mobidb-lite (MOBIDB_LITE); mobidb-lite (MOBIDB_LITE); mobidb-lite (MOBIDB_LITE); mobidb-lite (MOBIDB_LITE); mobidb-lite (MOBIDB_LITE); mobidb-lite (MOBIDB_LITE); mobidb-lite (MOBIDB_LITE); mobidb-lite (MOBIDB_LITE); PTHR11849 (PANTHER); PTHR11849:SF59 (PANTHER); IPR000418 (PROSITE_PATTERNS); IPR000418 (PROSITE_PATTERNS); IPR000418 (PROSITE_PROFILES); IPR036390 (SUPERFAMILY)	P:GO:0006355; F:GO:0003700; F:GO:0043565	P:regulation of transcription, DNA-templated; F:DNA-binding transcription factor activity; F:sequence-specific DNA binding	0
gbr.325.18.t1	0	1	phospholipid transfer protein C2CD2L-like isoform X8	No	234	20	2.25105e-127	76.53						mobidb-lite (MOBIDB_LITE); mobidb-lite (MOBIDB_LITE); mobidb-lite (MOBIDB_LITE); mobidb-lite (MOBIDB_LITE); mobidb-lite (MOBIDB_LITE); mobidb-lite (MOBIDB_LITE)	no GO terms	no GO terms	0
gbr.327.11.t1	0	1	neuroendocrine convertase 2	Yes	819	20	0	78.34	2	P:GO:0006508; F:GO:0004252	P:proteolysis; F:serine-type endopeptidase activity	EC:3.4.21.73; EC:3.4.24.7; EC:3.4.21.71; EC:3.4.24.3; EC:3.4.21.34; EC:3.4.21.78; EC:3.4.21.75; EC:3.4.21.26; EC:3.4.21.27; EC:3.4.21.68; EC:3.4.21.69; EC:3.4.24.34; EC:3.4.21.41; EC:3.4.21.83; EC:3.4.21.88; EC:3.4.21.45; EC:3.4.21.89; EC:3.4.21.42; EC:3.4.19.1; EC:3.4.21.43; EC:3.4.21.87; EC:3.4.21.38; EC:3.4.21.35; EC:3.4.21.79; EC:3.4.21.36; EC:3.4.21.102; EC:3.4.21.39; EC:3.4.21; EC:3.4.21.4; EC:3.4.21.5; EC:3.4.21.92; EC:3.4.21.1; EC:3.4.21.93; EC:3.4.21.94; EC:3.4.21.6; EC:3.4.21.7; EC:3.4.21.53; EC:3.4.21.10; EC:3.4.21.54; EC:3.4.21.9; EC:3.4.21.48; EC:3.4.21.46; EC:3.4.21.47; EC:3.4.99; EC:3.4.21.62; EC:3.4.21.61; EC:3.4.21.22; EC:3.4.21.20; EC:3.4.21.21; EC:3.4.21.59	U-plasminogen activator; Interstitial collagenase; Pancreatic elastase II; Microbial collagenase; Plasma kallikrein; Granzyme A; Furin; Prolyl oligopeptidase; Coagulation factor XIa; T-plasminogen activator; Protein C (activated); Neutrophil collagenase; Complement subcomponent C1r; Oligopeptidase B; Repressor LexA; Complement factor I; Signal peptidase I; Complement subcomponent C1s; Acylaminoacyl-peptidase; Classical-complement-pathway C3/C5 convertase; Acting on peptide bonds (peptidases); Coagulation factor XIIa; Tissue kallikrein; Granzyme B; Pancreatic elastase; C-terminal processing peptidase; Chymase; Acting on peptide bonds (peptidases); Trypsin; Thrombin; Endopeptidase Clp; Chymotrypsin; Proprotein convertase 1; Proprotein convertase 2; Coagulation factor Xa; Plasmin; Endopeptidase La; Acrosin; Gamma-renin; Enteropeptidase; Cerevisin; Complement factor D; Alternative-complement-pathway C3/C5 convertase; Acting on peptide bonds (peptidases); Subtilisin; Kexin; Coagulation factor IXa; Cathepsin G; Coagulation factor VIIa; Tryptase	Coil (COILS); Coil (COILS); IPR015500 (PRINTS); IPR038466 (G3DSA:3.30.70.GENE3D); IPR036852 (G3DSA:3.40.50.GENE3D); IPR002884 (PFAM); IPR000209 (PFAM); IPR032815 (PFAM); IPR008979 (G3DSA:2.60.120.GENE3D); mobidb-lite (MOBIDB_LITE); PTHR42884 (PANTHER); PTHR42884:SF13 (PANTHER); IPR022398 (PROSITE_PATTERNS); IPR023827 (PROSITE_PATTERNS); IPR023828 (PROSITE_PATTERNS); NON_CYTOPLASMIC_DOMAIN (PHOBIUS); SIGNAL_PEPTIDE_C_REGION (PHOBIUS); SIGNAL_PEPTIDE_H_REGION (PHOBIUS); SIGNAL_PEPTIDE_N_REGION (PHOBIUS); SIGNAL_PEPTIDE (PHOBIUS); PS51892 (PROSITE_PROFILES); IPR002884 (PROSITE_PROFILES); IPR034182 (CDD); SignalP-noTM (SIGNALP_GRAM_NEGATIVE); SignalP-noTM (SIGNALP_EUK); SSF54897 (SUPERFAMILY); IPR008979 (SUPERFAMILY); IPR036852 (SUPERFAMILY)	P:GO:0006508; F:GO:0004252; F:GO:0008236	P:proteolysis; F:serine-type endopeptidase activity; F:serine-type peptidase activity	0
gbr.327.12.t1	0	1	actin, indirect flight muscle	No	378	20	0	74.8	2	F:GO:0000166; C:GO:0005622	F:nucleotide binding; C:intracellular anatomical structure			IPR004000 (PRINTS); IPR004000 (SMART); G3DSA:3.90.640.10 (GENE3D); IPR004000 (PFAM); G3DSA:3.30.420.40 (GENE3D); G3DSA:3.30.420.40 (GENE3D); PTHR11937:SF397 (PANTHER); IPR004000 (PANTHER); PS51257 (PROSITE_PROFILES); cd00012 (CDD); IPR043129 (SUPERFAMILY); IPR043129 (SUPERFAMILY)	no GO terms	no GO terms	0
gbr.327.5.t1	0	1	gamma-aminobutyric acid type B receptor subunit 1-like	Yes	554	20	0	63.87	3	P:GO:0007186; F:GO:0004965; C:GO:0016021	P:G protein-coupled receptor signaling pathway; F:G protein-coupled GABA receptor activity; C:integral component of membrane			IPR000337 (PRINTS); G3DSA:3.40.50.2300 (GENE3D); IPR001828 (PFAM); IPR016186 (G3DSA:3.10.100.GENE3D); G3DSA:3.40.50.2300 (GENE3D); PTHR10519:SF20 (PANTHER); IPR002455 (PANTHER); SIGNAL_PEPTIDE (PHOBIUS); NON_CYTOPLASMIC_DOMAIN (PHOBIUS); SIGNAL_PEPTIDE_C_REGION (PHOBIUS); SIGNAL_PEPTIDE_H_REGION (PHOBIUS); SIGNAL_PEPTIDE_N_REGION (PHOBIUS); cd06366 (CDD); SignalP-noTM (SIGNALP_EUK); SignalP-TM (SIGNALP_GRAM_POSITIVE); SignalP-noTM (SIGNALP_GRAM_NEGATIVE); IPR028082 (SUPERFAMILY); IPR016187 (SUPERFAMILY)	P:GO:0007186; F:GO:0004930; F:GO:0004965; C:GO:0016021	P:G protein-coupled receptor signaling pathway; F:G protein-coupled receptor activity; F:G protein-coupled GABA receptor activity; C:integral component of membrane	0
gbr.328.26.t1	0	1	protein lethal(2)essential for life-like	No	243	20	5.92315e-175	59.05	2	F:GO:0005212; F:GO:0046872	F:structural constituent of eye lens; F:metal ion binding			IPR002068 (PFAM); IPR008978 (G3DSA:2.60.40.GENE3D); IPR001436 (PANTHER); IPR002068 (PROSITE_PROFILES); cd06526 (CDD); IPR008978 (SUPERFAMILY)	no GO terms	no GO terms	0
gbr.328.3.t1	0	1	CAAX prenyl protease 1 homolog	No	485	20	0	77.27	2	P:GO:0071586; F:GO:0004222	P:CAAX-box protein processing; F:metalloendopeptidase activity	EC:3.4.24.70; EC:3.4.99; EC:3.4.24.71; EC:3.4.24; EC:3.4.24.61; EC:3.4.24.72; EC:3.4.24.23; EC:3.4.24.56; EC:3.4.24.24; EC:3.4.24.35; EC:3.4.24.57; EC:3.4.24.14; EC:3.4.24.69; EC:3.4.24.37; EC:3.4.24.59; EC:3.4.24.64; EC:3.4.24.21; EC:3.4.24.11; EC:3.4.24.22; EC:3.4.24.55; EC:3.4.24.17; EC:3.4.24.18; EC:3.4.24.19	Oligopeptidase A; Acting on peptide bonds (peptidases); Endothelin-converting enzyme 1; Acting on peptide bonds (peptidases); Nardilysin; Fibrolase; Matrilysin; Insulysin; Gelatinase A; Gelatinase B; O-sialoglycoprotein endopeptidase; Procollagen N-endopeptidase; Bontoxilysin; Saccharolysin; Mitochondrial intermediate peptidase; Mitochondrial processing peptidase; Astacin; Neprilysin; Stromelysin 2; Pitrilysin; Stromelysin 1; Meprin A; Procollagen C-endopeptidase	IPR032456 (PFAM); IPR001915 (PFAM); mobidb-lite (MOBIDB_LITE); mobidb-lite (MOBIDB_LITE); PTHR10120:SF24 (PANTHER); IPR027057 (PANTHER); NON_CYTOPLASMIC_DOMAIN (PHOBIUS); CYTOPLASMIC_DOMAIN (PHOBIUS); TRANSMEMBRANE (PHOBIUS); TRANSMEMBRANE (PHOBIUS); TRANSMEMBRANE (PHOBIUS); NON_CYTOPLASMIC_DOMAIN (PHOBIUS); CYTOPLASMIC_DOMAIN (PHOBIUS); TRANSMEMBRANE (PHOBIUS); NON_CYTOPLASMIC_DOMAIN (PHOBIUS); CYTOPLASMIC_DOMAIN (PHOBIUS); CYTOPLASMIC_DOMAIN (PHOBIUS); TRANSMEMBRANE (PHOBIUS); TRANSMEMBRANE (PHOBIUS); IPR027057 (CDD); TMhelix (TMHMM); TMhelix (TMHMM); TMhelix (TMHMM); TMhelix (TMHMM); TMhelix (TMHMM)	P:GO:0006508; P:GO:0071586; F:GO:0004222; F:GO:0008233	P:proteolysis; P:CAAX-box protein processing; F:metalloendopeptidase activity; F:peptidase activity	0
gbr.33.35.t1	0	1	myosin-2 essential light chain isoform X2	No	205	20	5.14951e-96	72	1	F:GO:0005509	F:calcium ion binding			IPR002048 (SMART); G3DSA:1.10.238.10 (GENE3D); G3DSA:1.10.238.10 (GENE3D); IPR002048 (PFAM); PTHR23048 (PANTHER); IPR002048 (PROSITE_PROFILES); IPR002048 (PROSITE_PROFILES); IPR002048 (CDD); IPR011992 (SUPERFAMILY)	F:GO:0005509	F:calcium ion binding	0
gbr.33.37.t1	0	1	fibrinogen-like protein A	No	384	20	1.57487e-132	70.45						IPR002181 (SMART); IPR002181 (PFAM); IPR014716 (G3DSA:3.90.215.GENE3D); IPR003609 (PFAM); PTHR19143 (PANTHER); IPR002181 (PROSITE_PROFILES); IPR002181 (PROSITE_PROFILES); IPR036056 (SUPERFAMILY); SSF57414 (SUPERFAMILY); IPR036056 (SUPERFAMILY)	no GO terms	no GO terms	0
gbr.33.4.t1	0	1	E3 ubiquitin-protein ligase MARCH8 isoform X2	No	231	20	6.71016e-153	57.9	1	F:GO:0008270	F:zinc ion binding			IPR011016 (SMART); IPR013083 (G3DSA:3.30.40.GENE3D); IPR011016 (PFAM); mobidb-lite (MOBIDB_LITE); PTHR46065 (PANTHER); CYTOPLASMIC_DOMAIN (PHOBIUS); TRANSMEMBRANE (PHOBIUS); NON_CYTOPLASMIC_DOMAIN (PHOBIUS); TRANSMEMBRANE (PHOBIUS); CYTOPLASMIC_DOMAIN (PHOBIUS); IPR011016 (PROSITE_PROFILES); cd16495 (CDD); SSF57850 (SUPERFAMILY); TMhelix (TMHMM); TMhelix (TMHMM)	F:GO:0008270	F:zinc ion binding	0
gbr.33.40.t1	0	1	MICOS complex subunit MIC19-like	No	1039	20	0	56.32	1	P:GO:0006355	P:regulation of transcription, DNA-templated			Coil (COILS); PF08477 (PFAM); mobidb-lite (MOBIDB_LITE); mobidb-lite (MOBIDB_LITE); mobidb-lite (MOBIDB_LITE); mobidb-lite (MOBIDB_LITE); mobidb-lite (MOBIDB_LITE); mobidb-lite (MOBIDB_LITE); IPR039655 (PANTHER); IPR039655 (PANTHER); PTHR15499:SF4 (PANTHER); PTHR15499:SF4 (PANTHER); NON_CYTOPLASMIC_DOMAIN (PHOBIUS); TRANSMEMBRANE (PHOBIUS); CYTOPLASMIC_DOMAIN (PHOBIUS); IPR020859 (PROSITE_PROFILES); IPR027417 (SUPERFAMILY)	P:GO:0006355	P:regulation of transcription, DNA-templated	0
gbr.33.55.t1	0	1	metalloproteinase inhibitor 3-like	Yes	636	20	0	46.85	2	F:GO:0005515; F:GO:0008191	F:protein binding; F:metalloendopeptidase inhibitor activity			Coil (COILS); IPR001820 (SMART); IPR001820 (PFAM); IPR027465 (G3DSA:3.90.370.GENE3D); IPR008993 (G3DSA:2.40.50.GENE3D); IPR008993 (G3DSA:2.40.50.GENE3D); mobidb-lite (MOBIDB_LITE); mobidb-lite (MOBIDB_LITE); mobidb-lite (MOBIDB_LITE); IPR001820 (PANTHER); SIGNAL_PEPTIDE_C_REGION (PHOBIUS); SIGNAL_PEPTIDE_H_REGION (PHOBIUS); SIGNAL_PEPTIDE (PHOBIUS); SIGNAL_PEPTIDE_N_REGION (PHOBIUS); NON_CYTOPLASMIC_DOMAIN (PHOBIUS); IPR001134 (PROSITE_PROFILES); PS51257 (PROSITE_PROFILES); SignalP-noTM (SIGNALP_EUK); IPR008993 (SUPERFAMILY)	F:GO:0005515; F:GO:0008191	F:protein binding; F:metalloendopeptidase inhibitor activity	0
gbr.33.56.t1	0	1	metalloproteinase inhibitor 3-like	Yes	277	20	0	54.57	2	F:GO:0005515; F:GO:0008191	F:protein binding; F:metalloendopeptidase inhibitor activity			IPR001820 (SMART); IPR001820 (PFAM); IPR027465 (G3DSA:3.90.370.GENE3D); IPR008993 (G3DSA:2.40.50.GENE3D); IPR008993 (G3DSA:2.40.50.GENE3D); mobidb-lite (MOBIDB_LITE); IPR001820 (PANTHER); PTHR11844:SF25 (PANTHER); SIGNAL_PEPTIDE_H_REGION (PHOBIUS); SIGNAL_PEPTIDE (PHOBIUS); SIGNAL_PEPTIDE_N_REGION (PHOBIUS); SIGNAL_PEPTIDE_C_REGION (PHOBIUS); NON_CYTOPLASMIC_DOMAIN (PHOBIUS); IPR001134 (PROSITE_PROFILES); SignalP-noTM (SIGNALP_EUK); IPR008993 (SUPERFAMILY)	F:GO:0005515; F:GO:0008191	F:protein binding; F:metalloendopeptidase inhibitor activity	0
gbr.33.59.t1	0	1	synapsin-3-like isoform X1	No	286	20	0	73.67	2	P:GO:0007269; C:GO:0008021	P:neurotransmitter secretion; C:synaptic vesicle			IPR001359 (PRINTS); G3DSA:3.30.470.20 (GENE3D); IPR020898 (PFAM); mobidb-lite (MOBIDB_LITE); mobidb-lite (MOBIDB_LITE); PTHR10841 (PANTHER); IPR028712 (PTHR10841:PANTHER); IPR019735 (PROSITE_PATTERNS); SSF56059 (SUPERFAMILY)	P:GO:0007269; C:GO:0008021	P:neurotransmitter secretion; C:synaptic vesicle	0
gbr.33.85.t1	0	1	golgin subfamily A member 6C-like	No	965	20	0	64.42						Coil (COILS); Coil (COILS); Coil (COILS); Coil (COILS); mobidb-lite (MOBIDB_LITE); mobidb-lite (MOBIDB_LITE); mobidb-lite (MOBIDB_LITE); mobidb-lite (MOBIDB_LITE); mobidb-lite (MOBIDB_LITE); mobidb-lite (MOBIDB_LITE); mobidb-lite (MOBIDB_LITE); mobidb-lite (MOBIDB_LITE); mobidb-lite (MOBIDB_LITE); mobidb-lite (MOBIDB_LITE)	no GO terms	no GO terms	0
gbr.33.93.t1	0	1	Metabotropic glutamate receptor 2	No	902	20	0	74.61	3	P:GO:0007186; F:GO:0004930; C:GO:0016021	P:G protein-coupled receptor signaling pathway; F:G protein-coupled receptor activity; C:integral component of membrane			IPR000162 (PRINTS); IPR000337 (PRINTS); IPR011500 (PFAM); IPR017978 (PFAM); G3DSA:3.40.50.2300 (GENE3D); G3DSA:3.40.50.2300 (GENE3D); IPR038550 (G3DSA:2.10.50.GENE3D); IPR001828 (PFAM); PTHR24060:SF147 (PANTHER); PTHR24060 (PANTHER); IPR017979 (PROSITE_PATTERNS); IPR017979 (PROSITE_PATTERNS); IPR017979 (PROSITE_PATTERNS); CYTOPLASMIC_DOMAIN (PHOBIUS); SIGNAL_PEPTIDE_N_REGION (PHOBIUS); SIGNAL_PEPTIDE_C_REGION (PHOBIUS); TRANSMEMBRANE (PHOBIUS); SIGNAL_PEPTIDE (PHOBIUS); TRANSMEMBRANE (PHOBIUS); NON_CYTOPLASMIC_DOMAIN (PHOBIUS); TRANSMEMBRANE (PHOBIUS); TRANSMEMBRANE (PHOBIUS); TRANSMEMBRANE (PHOBIUS); NON_CYTOPLASMIC_DOMAIN (PHOBIUS); CYTOPLASMIC_DOMAIN (PHOBIUS); CYTOPLASMIC_DOMAIN (PHOBIUS); TRANSMEMBRANE (PHOBIUS); SIGNAL_PEPTIDE_H_REGION (PHOBIUS); NON_CYTOPLASMIC_DOMAIN (PHOBIUS); NON_CYTOPLASMIC_DOMAIN (PHOBIUS); CYTOPLASMIC_DOMAIN (PHOBIUS); TRANSMEMBRANE (PHOBIUS); IPR017978 (PROSITE_PROFILES); cd06362 (CDD); cd15934 (CDD); SignalP-noTM (SIGNALP_EUK); IPR028082 (SUPERFAMILY); TMhelix (TMHMM); TMhelix (TMHMM); TMhelix (TMHMM); TMhelix (TMHMM); TMhelix (TMHMM); TMhelix (TMHMM); TMhelix (TMHMM); TMhelix (TMHMM)	P:GO:0007186; F:GO:0004930; C:GO:0016021	P:G protein-coupled receptor signaling pathway; F:G protein-coupled receptor activity; C:integral component of membrane	1
gbr.330.2.t1	0	1	monocarboxylate transporter 12-like	No	428	20	0	78.04	2	P:GO:0055085; F:GO:0022857	P:transmembrane transport; F:transmembrane transporter activity			IPR011701 (PFAM); G3DSA:1.20.1250.20 (GENE3D); G3DSA:1.20.1250.20 (GENE3D); PTHR11360:SF86 (PANTHER); PTHR11360 (PANTHER); TRANSMEMBRANE (PHOBIUS); NON_CYTOPLASMIC_DOMAIN (PHOBIUS); NON_CYTOPLASMIC_DOMAIN (PHOBIUS); TRANSMEMBRANE (PHOBIUS); NON_CYTOPLASMIC_DOMAIN (PHOBIUS); TRANSMEMBRANE (PHOBIUS); TRANSMEMBRANE (PHOBIUS); CYTOPLASMIC_DOMAIN (PHOBIUS); TRANSMEMBRANE (PHOBIUS); NON_CYTOPLASMIC_DOMAIN (PHOBIUS); TRANSMEMBRANE (PHOBIUS); CYTOPLASMIC_DOMAIN (PHOBIUS); TRANSMEMBRANE (PHOBIUS); CYTOPLASMIC_DOMAIN (PHOBIUS); CYTOPLASMIC_DOMAIN (PHOBIUS); CYTOPLASMIC_DOMAIN (PHOBIUS); CYTOPLASMIC_DOMAIN (PHOBIUS); CYTOPLASMIC_DOMAIN (PHOBIUS); NON_CYTOPLASMIC_DOMAIN (PHOBIUS); TRANSMEMBRANE (PHOBIUS); TRANSMEMBRANE (PHOBIUS); TRANSMEMBRANE (PHOBIUS); NON_CYTOPLASMIC_DOMAIN (PHOBIUS); TRANSMEMBRANE (PHOBIUS); TRANSMEMBRANE (PHOBIUS); IPR020846 (PROSITE_PROFILES); cd17352 (CDD); IPR036259 (SUPERFAMILY); TMhelix (TMHMM); TMhelix (TMHMM); TMhelix (TMHMM); TMhelix (TMHMM); TMhelix (TMHMM); TMhelix (TMHMM); TMhelix (TMHMM); TMhelix (TMHMM); TMhelix (TMHMM); TMhelix (TMHMM); TMhelix (TMHMM); TMhelix (TMHMM)	P:GO:0055085; F:GO:0022857	P:transmembrane transport; F:transmembrane transporter activity	0
gbr.331.10.t1	0	1	cGMP-dependent 3',5'-cyclic phosphodiesterase-like isoform X2	No	170	19	4.77869e-51	84.79	2	P:GO:0007165; F:GO:0004114	P:signal transduction; F:3',5'-cyclic-nucleotide phosphodiesterase activity			mobidb-lite (MOBIDB_LITE); mobidb-lite (MOBIDB_LITE)	no GO terms	no GO terms	0
gbr.332.13.t1	0	1	tyrosine kinase receptor Cad96Ca-like isoform X2	No	743	20	0	66.81	3	P:GO:0006468; F:GO:0004713; F:GO:0005524	P:protein phosphorylation; F:protein tyrosine kinase activity; F:ATP binding	EC:2.7.10	Transferring phosphorus-containing groups	IPR001245 (PRINTS); IPR000742 (SMART); IPR020635 (SMART); G3DSA:2.10.25.10 (GENE3D); G3DSA:3.30.200.20 (GENE3D); IPR000742 (PFAM); G3DSA:2.10.25.10 (GENE3D); G3DSA:1.10.510.10 (GENE3D); IPR001245 (PFAM); G3DSA:2.10.25.10 (GENE3D); IPR013032 (PFAM); G3DSA:2.10.25.10 (GENE3D); G3DSA:2.10.25.150 (GENE3D); mobidb-lite (MOBIDB_LITE); PTHR24416 (PANTHER); IPR000742 (PROSITE_PATTERNS); IPR000742 (PROSITE_PATTERNS); IPR000742 (PROSITE_PATTERNS); IPR000742 (PROSITE_PATTERNS); IPR017441 (PROSITE_PATTERNS); IPR000742 (PROSITE_PATTERNS); IPR000742 (PROSITE_PATTERNS); IPR000742 (PROSITE_PATTERNS); IPR008266 (PROSITE_PATTERNS); IPR000742 (PROSITE_PATTERNS); IPR000742 (PROSITE_PATTERNS); IPR000742 (PROSITE_PATTERNS); IPR000742 (PROSITE_PATTERNS); IPR000742 (PROSITE_PATTERNS); IPR000742 (PROSITE_PATTERNS); NON_CYTOPLASMIC_DOMAIN (PHOBIUS); CYTOPLASMIC_DOMAIN (PHOBIUS); TRANSMEMBRANE (PHOBIUS); IPR000742 (PROSITE_PROFILES); IPR000742 (PROSITE_PROFILES); IPR000742 (PROSITE_PROFILES); IPR000742 (PROSITE_PROFILES); IPR000742 (PROSITE_PROFILES); IPR000719 (PROSITE_PROFILES); IPR000742 (PROSITE_PROFILES); cd00192 (CDD); SSF57196 (SUPERFAMILY); IPR011009 (SUPERFAMILY); SSF57196 (SUPERFAMILY); TMhelix (TMHMM)	P:GO:0006468; F:GO:0004672; F:GO:0004713; F:GO:0005524	P:protein phosphorylation; F:protein kinase activity; F:protein tyrosine kinase activity; F:ATP binding	0
gbr.332.14.t1	0	1	tyrosine kinase receptor Cad96Ca-like isoform X2	No	580	20	0	73.66	4	P:GO:0006468; F:GO:0004713; F:GO:0005509; F:GO:0005524	P:protein phosphorylation; F:protein tyrosine kinase activity; F:calcium ion binding; F:ATP binding	EC:2.7.10	Transferring phosphorus-containing groups	PR00010 (PRINTS); IPR001245 (PRINTS); IPR001881 (SMART); IPR020635 (SMART); IPR000742 (SMART); G3DSA:1.10.510.10 (GENE3D); IPR000742 (PFAM); G3DSA:2.10.25.10 (GENE3D); IPR001245 (PFAM); G3DSA:2.10.25.10 (GENE3D); G3DSA:3.30.200.20 (GENE3D); mobidb-lite (MOBIDB_LITE); PTHR24416 (PANTHER); IPR000742 (PROSITE_PATTERNS); IPR000742 (PROSITE_PATTERNS); IPR000742 (PROSITE_PATTERNS); IPR000742 (PROSITE_PATTERNS); IPR000742 (PROSITE_PATTERNS); IPR008266 (PROSITE_PATTERNS); IPR017441 (PROSITE_PATTERNS); IPR000742 (PROSITE_PATTERNS); CYTOPLASMIC_DOMAIN (PHOBIUS); TRANSMEMBRANE (PHOBIUS); NON_CYTOPLASMIC_DOMAIN (PHOBIUS); IPR000719 (PROSITE_PROFILES); IPR000742 (PROSITE_PROFILES); IPR000742 (PROSITE_PROFILES); IPR000742 (PROSITE_PROFILES); IPR000742 (PROSITE_PROFILES); IPR000742 (PROSITE_PROFILES); cd00054 (CDD); cd00054 (CDD); cd00054 (CDD); cd00054 (CDD); cd00054 (CDD); cd00192 (CDD); SSF57196 (SUPERFAMILY); SSF57196 (SUPERFAMILY); IPR011009 (SUPERFAMILY); SSF57196 (SUPERFAMILY); SSF57196 (SUPERFAMILY); SSF57196 (SUPERFAMILY); TMhelix (TMHMM)	P:GO:0006468; F:GO:0004672; F:GO:0004713; F:GO:0005509; F:GO:0005524	P:protein phosphorylation; F:protein kinase activity; F:protein tyrosine kinase activity; F:calcium ion binding; F:ATP binding	0
gbr.332.4.t1	0	1	tripartite motif-containing protein 45-like	No	987	20	0	51.37	2	F:GO:0005515; F:GO:0008270	F:protein binding; F:zinc ion binding			IPR000315 (SMART); IPR003649 (SMART); IPR001841 (SMART); IPR001298 (SMART); IPR013083 (G3DSA:3.30.40.GENE3D); IPR011042 (G3DSA:2.120.10.GENE3D); IPR013783 (G3DSA:2.60.40.GENE3D); IPR018957 (PFAM); G3DSA:3.30.40.200 (GENE3D); IPR013783 (G3DSA:2.60.40.GENE3D); IPR013783 (G3DSA:2.60.40.GENE3D); mobidb-lite (MOBIDB_LITE); mobidb-lite (MOBIDB_LITE); PTHR25462 (PANTHER); IPR017907 (PROSITE_PATTERNS); NON_CYTOPLASMIC_DOMAIN (PHOBIUS); TRANSMEMBRANE (PHOBIUS); CYTOPLASMIC_DOMAIN (PHOBIUS); IPR017868 (PROSITE_PROFILES); IPR001841 (PROSITE_PROFILES); IPR017868 (PROSITE_PROFILES); IPR017868 (PROSITE_PROFILES); IPR000315 (CDD); SSF57845 (SUPERFAMILY); IPR014756 (SUPERFAMILY); IPR014756 (SUPERFAMILY); IPR014756 (SUPERFAMILY); SSF57850 (SUPERFAMILY); SSF101898 (SUPERFAMILY)	F:GO:0005515; F:GO:0008270; F:GO:0046872	F:protein binding; F:zinc ion binding; F:metal ion binding	0
gbr.333.15.t1	0	1	rab effector MyRIP-like isoform X1	No	958	20	0	80	3	P:GO:0006886; P:GO:0006887; F:GO:0031267	P:intracellular protein transport; P:exocytosis; F:small GTPase binding			Coil (COILS); Coil (COILS); IPR041282 (PFAM); IPR013083 (G3DSA:3.30.40.GENE3D); mobidb-lite (MOBIDB_LITE); mobidb-lite (MOBIDB_LITE); mobidb-lite (MOBIDB_LITE); mobidb-lite (MOBIDB_LITE); mobidb-lite (MOBIDB_LITE); mobidb-lite (MOBIDB_LITE); mobidb-lite (MOBIDB_LITE); mobidb-lite (MOBIDB_LITE); mobidb-lite (MOBIDB_LITE); mobidb-lite (MOBIDB_LITE); mobidb-lite (MOBIDB_LITE); mobidb-lite (MOBIDB_LITE); PTHR45716 (PANTHER); IPR028694 (PTHR45716:PANTHER); IPR010911 (PROSITE_PROFILES); cd15747 (CDD); IPR011011 (SUPERFAMILY)	P:GO:0006886; P:GO:0006887; F:GO:0031267	P:intracellular protein transport; P:exocytosis; F:small GTPase binding	0
gbr.334.12.t1_gbr.334.14.t1	0	1	cytochrome P450 3A24-like	No	503	20	0	59.74	11	P:GO:0055114; F:GO:0004497; F:GO:0005506; F:GO:0016491; F:GO:0016705; F:GO:0016712; F:GO:0020037; F:GO:0046872; C:GO:0016020; C:GO:0016021; C:GO:0043231	P:obsolete oxidation-reduction process; F:monooxygenase activity; F:iron ion binding; F:oxidoreductase activity; F:oxidoreductase activity, acting on paired donors, with incorporation or reduction of molecular oxygen; F:oxidoreductase activity, acting on paired donors, with incorporation or reduction of molecular oxygen, reduced flavin or flavoprotein as one donor, and incorporation of one atom of oxygen; F:heme binding; F:metal ion binding; C:membrane; C:integral component of membrane; C:intracellular membrane-bounded organelle			IPR002401 (PRINTS); IPR001128 (PRINTS); IPR001128 (PFAM); IPR036396 (G3DSA:1.10.630.GENE3D); PTHR24302 (PANTHER); IPR036396 (SUPERFAMILY)	P:GO:0055114; F:GO:0005506; F:GO:0016705; F:GO:0020037	P:obsolete oxidation-reduction process; F:iron ion binding; F:oxidoreductase activity, acting on paired donors, with incorporation or reduction of molecular oxygen; F:heme binding	0
gbr.334.9.t1	0	1	proteasome subunit beta type-5-like	No	277	20	0	85.93	3	P:GO:0043161; F:GO:0004298; C:GO:0005839	P:proteasome-mediated ubiquitin-dependent protein catabolic process; F:threonine-type endopeptidase activity; C:proteasome core complex	EC:3.4.99; EC:3.4.25	Acting on peptide bonds (peptidases); Acting on peptide bonds (peptidases)	IPR000243 (PRINTS); IPR029055 (G3DSA:3.60.20.GENE3D); IPR001353 (PFAM); IPR037558 (PTHR11599:PANTHER); PTHR11599 (PANTHER); IPR016050 (PROSITE_PATTERNS); IPR023333 (PROSITE_PROFILES); cd03761 (CDD); IPR029055 (SUPERFAMILY)	P:GO:0043161; P:GO:0051603; F:GO:0004298; C:GO:0000502; C:GO:0005839	P:proteasome-mediated ubiquitin-dependent protein catabolic process; P:proteolysis involved in cellular protein catabolic process; F:threonine-type endopeptidase activity; C:proteasome complex; C:proteasome core complex	0
gbr.335.7.t1	0	1	beta-1,3-galactosyltransferase 1-like	No	452	20	0	69.85	2	P:GO:0006486; C:GO:0016020	P:protein glycosylation; C:membrane			Coil (COILS); G3DSA:3.90.550.50 (GENE3D); IPR002659 (PFAM); mobidb-lite (MOBIDB_LITE); mobidb-lite (MOBIDB_LITE); IPR002659 (PANTHER); PTHR11214:SF247 (PANTHER); TRANSMEMBRANE (PHOBIUS); CYTOPLASMIC_DOMAIN (PHOBIUS); NON_CYTOPLASMIC_DOMAIN (PHOBIUS); TMhelix (TMHMM)	P:GO:0006486; C:GO:0016020	P:protein glycosylation; C:membrane	0
gbr.336.12.t1	0	1	forkhead box protein B1	No	330	20	0	68.62	3	P:GO:0006355; F:GO:0003700; F:GO:0043565	P:regulation of transcription, DNA-templated; F:DNA-binding transcription factor activity; F:sequence-specific DNA binding			IPR001766 (PRINTS); IPR001766 (SMART); IPR001766 (PFAM); IPR036388 (G3DSA:1.10.10.GENE3D); PTHR11829:SF209 (PANTHER); PTHR11829 (PANTHER); IPR030456 (PROSITE_PATTERNS); IPR018122 (PROSITE_PATTERNS); IPR001766 (PROSITE_PROFILES); IPR001766 (CDD); IPR036390 (SUPERFAMILY)	P:GO:0006355; F:GO:0003700; F:GO:0043565	P:regulation of transcription, DNA-templated; F:DNA-binding transcription factor activity; F:sequence-specific DNA binding	0
gbr.336.4.t1	0	1	trans-1,2-dihydrobenzene-1,2-diol dehydrogenase-like	No	342	20	0	66.95	1	F:GO:0016491	F:oxidoreductase activity			G3DSA:3.30.360.10 (GENE3D); IPR000683 (PFAM); IPR004104 (PFAM); G3DSA:3.40.50.720 (GENE3D); PTHR22604:SF105 (PANTHER); PTHR22604 (PANTHER); SSF55347 (SUPERFAMILY); IPR036291 (SUPERFAMILY)	F:GO:0016491	F:oxidoreductase activity	0
gbr.336.5.t1	0	1	cardioacceleratory peptide receptor-like	No	418	20	0	64.62	3	P:GO:0007186; F:GO:0004930; C:GO:0016021	P:G protein-coupled receptor signaling pathway; F:G protein-coupled receptor activity; C:integral component of membrane			IPR000276 (PRINTS); IPR000276 (SMART); IPR000276 (PFAM); G3DSA:1.20.1070.10 (GENE3D); mobidb-lite (MOBIDB_LITE); PTHR24241:SF172 (PANTHER); PTHR24241 (PANTHER); IPR000276 (PROSITE_PATTERNS); CYTOPLASMIC_DOMAIN (PHOBIUS); TRANSMEMBRANE (PHOBIUS); NON_CYTOPLASMIC_DOMAIN (PHOBIUS); CYTOPLASMIC_DOMAIN (PHOBIUS); TRANSMEMBRANE (PHOBIUS); TRANSMEMBRANE (PHOBIUS); NON_CYTOPLASMIC_DOMAIN (PHOBIUS); TRANSMEMBRANE (PHOBIUS); TRANSMEMBRANE (PHOBIUS); TRANSMEMBRANE (PHOBIUS); CYTOPLASMIC_DOMAIN (PHOBIUS); NON_CYTOPLASMIC_DOMAIN (PHOBIUS); TRANSMEMBRANE (PHOBIUS); CYTOPLASMIC_DOMAIN (PHOBIUS); NON_CYTOPLASMIC_DOMAIN (PHOBIUS); IPR017452 (PROSITE_PROFILES); cd15198 (CDD); SSF81321 (SUPERFAMILY); TMhelix (TMHMM); TMhelix (TMHMM); TMhelix (TMHMM); TMhelix (TMHMM); TMhelix (TMHMM); TMhelix (TMHMM); TMhelix (TMHMM)	P:GO:0007186; F:GO:0004930; C:GO:0016021	P:G protein-coupled receptor signaling pathway; F:G protein-coupled receptor activity; C:integral component of membrane	1
gbr.336.8.t1	0	1	cardioacceleratory peptide receptor-like	No	386	20	0	62.35	3	P:GO:0007186; F:GO:0004930; C:GO:0016021	P:G protein-coupled receptor signaling pathway; F:G protein-coupled receptor activity; C:integral component of membrane			IPR000276 (PRINTS); IPR000276 (PFAM); G3DSA:1.20.1070.10 (GENE3D); PTHR24241 (PANTHER); PTHR24241:SF172 (PANTHER); IPR000276 (PROSITE_PATTERNS); TRANSMEMBRANE (PHOBIUS); CYTOPLASMIC_DOMAIN (PHOBIUS); TRANSMEMBRANE (PHOBIUS); TRANSMEMBRANE (PHOBIUS); NON_CYTOPLASMIC_DOMAIN (PHOBIUS); CYTOPLASMIC_DOMAIN (PHOBIUS); NON_CYTOPLASMIC_DOMAIN (PHOBIUS); CYTOPLASMIC_DOMAIN (PHOBIUS); TRANSMEMBRANE (PHOBIUS); TRANSMEMBRANE (PHOBIUS); NON_CYTOPLASMIC_DOMAIN (PHOBIUS); NON_CYTOPLASMIC_DOMAIN (PHOBIUS); TRANSMEMBRANE (PHOBIUS); TRANSMEMBRANE (PHOBIUS); CYTOPLASMIC_DOMAIN (PHOBIUS); IPR017452 (PROSITE_PROFILES); cd15198 (CDD); SSF81321 (SUPERFAMILY); TMhelix (TMHMM); TMhelix (TMHMM); TMhelix (TMHMM); TMhelix (TMHMM); TMhelix (TMHMM); TMhelix (TMHMM); TMhelix (TMHMM)	P:GO:0007186; F:GO:0004930; C:GO:0016021	P:G protein-coupled receptor signaling pathway; F:G protein-coupled receptor activity; C:integral component of membrane	1
gbr.337.1.t1	0	1	plasma membrane calcium-transporting ATPase 4 isoform X1	No	1023	20	0	82.98	4	P:GO:0070588; F:GO:0005388; F:GO:0005524; C:GO:0016021	P:calcium ion transmembrane transport; F:P-type calcium transporter activity; F:ATP binding; C:integral component of membrane	EC:7.2.2.10	P-type Ca(2+) transporter	PR00119 (PRINTS); IPR006408 (TIGRFAM); IPR006068 (PFAM); PF00122 (PFAM); PF08282 (PFAM); IPR001757 (TIGRFAM); IPR022141 (PFAM); PF13246 (PFAM),SFLDF00027 (SFLD),SFLDS00003 (SFLD); PTHR24093 (PANTHER); PTHR24093:SF284 (PANTHER); IPR018303 (PROSITE_PATTERNS); TRANSMEMBRANE (PHOBIUS); NON_CYTOPLASMIC_DOMAIN (PHOBIUS); TRANSMEMBRANE (PHOBIUS); TRANSMEMBRANE (PHOBIUS); NON_CYTOPLASMIC_DOMAIN (PHOBIUS); TRANSMEMBRANE (PHOBIUS); NON_CYTOPLASMIC_DOMAIN (PHOBIUS); CYTOPLASMIC_DOMAIN (PHOBIUS); NON_CYTOPLASMIC_DOMAIN (PHOBIUS); TRANSMEMBRANE (PHOBIUS); TRANSMEMBRANE (PHOBIUS); CYTOPLASMIC_DOMAIN (PHOBIUS); NON_CYTOPLASMIC_DOMAIN (PHOBIUS); TRANSMEMBRANE (PHOBIUS); TRANSMEMBRANE (PHOBIUS); CYTOPLASMIC_DOMAIN (PHOBIUS); TRANSMEMBRANE (PHOBIUS); CYTOPLASMIC_DOMAIN (PHOBIUS); CYTOPLASMIC_DOMAIN (PHOBIUS); cd02081 (CDD); IPR023298 (SUPERFAMILY); IPR036412 (SUPERFAMILY); IPR008250 (SUPERFAMILY); IPR023299 (SUPERFAMILY); TMhelix (TMHMM); TMhelix (TMHMM); TMhelix (TMHMM); TMhelix (TMHMM); TMhelix (TMHMM); TMhelix (TMHMM); TMhelix (TMHMM); TMhelix (TMHMM)	P:GO:0070588; F:GO:0000166; F:GO:0005388; F:GO:0005524; C:GO:0016020; C:GO:0016021	P:calcium ion transmembrane transport; F:nucleotide binding; F:P-type calcium transporter activity; F:ATP binding; C:membrane; C:integral component of membrane	0
gbr.337.3.t1	0	1	F-box only protein 7-like	No	525	20	0	49.75	1	F:GO:0005515	F:protein binding			IPR000626 (SMART); IPR001810 (SMART); IPR001810 (PFAM); G3DSA:1.20.1280.50 (GENE3D); IPR021625 (PFAM); G3DSA:3.40.1000.30 (GENE3D); G3DSA:3.10.20.90 (GENE3D); mobidb-lite (MOBIDB_LITE); mobidb-lite (MOBIDB_LITE); mobidb-lite (MOBIDB_LITE); mobidb-lite (MOBIDB_LITE); mobidb-lite (MOBIDB_LITE); PTHR15537 (PANTHER); IPR001810 (PROSITE_PROFILES); IPR000626 (PROSITE_PROFILES); cd17055 (CDD); IPR036047 (SUPERFAMILY); IPR029071 (SUPERFAMILY)	F:GO:0005515	F:protein binding	0
gbr.337.7.t1	0	1	ATP-binding cassette sub-family C member 9-like	No	1583	20	0	61.39	5	P:GO:0055085; F:GO:0005524; F:GO:0016887; F:GO:0042626; C:GO:0016021	P:transmembrane transport; F:ATP binding; F:ATPase; F:ATPase-coupled transmembrane transporter activity; C:integral component of membrane	EC:3.6.1.3; EC:3.6.1.15	Deleted entry; Nucleoside-triphosphate phosphatase	Coil (COILS); Coil (COILS); IPR003593 (SMART); IPR011527 (PFAM); IPR036640 (G3DSA:1.20.1560.GENE3D); G3DSA:3.40.50.300 (GENE3D); IPR036640 (G3DSA:1.20.1560.GENE3D); G3DSA:3.40.50.300 (GENE3D); IPR003439 (PFAM); IPR003439 (PFAM); PTHR24223 (PANTHER); PTHR24223:SF415 (PANTHER); IPR017871 (PROSITE_PATTERNS); NON_CYTOPLASMIC_DOMAIN (PHOBIUS); CYTOPLASMIC_DOMAIN (PHOBIUS); TRANSMEMBRANE (PHOBIUS); CYTOPLASMIC_DOMAIN (PHOBIUS); TRANSMEMBRANE (PHOBIUS); NON_CYTOPLASMIC_DOMAIN (PHOBIUS); CYTOPLASMIC_DOMAIN (PHOBIUS); CYTOPLASMIC_DOMAIN (PHOBIUS); NON_CYTOPLASMIC_DOMAIN (PHOBIUS); TRANSMEMBRANE (PHOBIUS); TRANSMEMBRANE (PHOBIUS); NON_CYTOPLASMIC_DOMAIN (PHOBIUS); TRANSMEMBRANE (PHOBIUS); CYTOPLASMIC_DOMAIN (PHOBIUS); TRANSMEMBRANE (PHOBIUS); TRANSMEMBRANE (PHOBIUS); NON_CYTOPLASMIC_DOMAIN (PHOBIUS); CYTOPLASMIC_DOMAIN (PHOBIUS); NON_CYTOPLASMIC_DOMAIN (PHOBIUS); NON_CYTOPLASMIC_DOMAIN (PHOBIUS); NON_CYTOPLASMIC_DOMAIN (PHOBIUS); NON_CYTOPLASMIC_DOMAIN (PHOBIUS); TRANSMEMBRANE (PHOBIUS); TRANSMEMBRANE (PHOBIUS); CYTOPLASMIC_DOMAIN (PHOBIUS); TRANSMEMBRANE (PHOBIUS); CYTOPLASMIC_DOMAIN (PHOBIUS); TRANSMEMBRANE (PHOBIUS); TRANSMEMBRANE (PHOBIUS); TRANSMEMBRANE (PHOBIUS); TRANSMEMBRANE (PHOBIUS); TRANSMEMBRANE (PHOBIUS); TRANSMEMBRANE (PHOBIUS); TRANSMEMBRANE (PHOBIUS); CYTOPLASMIC_DOMAIN (PHOBIUS); IPR011527 (PROSITE_PROFILES); IPR003439 (PROSITE_PROFILES); IPR011527 (PROSITE_PROFILES); IPR003439 (PROSITE_PROFILES); cd18591 (CDD); cd18602 (CDD); cd03244 (CDD); cd03250 (CDD); IPR036640 (SUPERFAMILY); IPR027417 (SUPERFAMILY); IPR027417 (SUPERFAMILY); IPR036640 (SUPERFAMILY); TMhelix (TMHMM); TMhelix (TMHMM); TMhelix (TMHMM); TMhelix (TMHMM); TMhelix (TMHMM); TMhelix (TMHMM); TMhelix (TMHMM); TMhelix (TMHMM); TMhelix (TMHMM); TMhelix (TMHMM); TMhelix (TMHMM); TMhelix (TMHMM); TMhelix (TMHMM); TMhelix (TMHMM)	P:GO:0055085; F:GO:0005524; F:GO:0016887; F:GO:0042626; C:GO:0016021	P:transmembrane transport; F:ATP binding; F:ATPase; F:ATPase-coupled transmembrane transporter activity; C:integral component of membrane	0
gbr.337.8.t1	0	1	histamine N-methyltransferase isoform X2	No	312	20	0	56.59	4	P:GO:0032259; F:GO:0008168; F:GO:0008170; F:GO:0016740	P:methylation; F:methyltransferase activity; F:N-methyltransferase activity; F:transferase activity			PF13489 (PFAM); G3DSA:3.40.50.150 (GENE3D); cd02440 (CDD); IPR029063 (SUPERFAMILY)	no GO terms	no GO terms	0
gbr.338.14.t1	0	1	peptidyl-prolyl cis-trans isomerase B	Yes	220	20	2.00551e-160	73.48	3	P:GO:0000413; P:GO:0006457; F:GO:0003755	P:protein peptidyl-prolyl isomerization; P:protein folding; F:peptidyl-prolyl cis-trans isomerase activity	EC:5.2.1.8	Peptidylprolyl isomerase	IPR002130 (PRINTS); IPR029000 (G3DSA:2.40.100.GENE3D); IPR002130 (PFAM); PTHR11071 (PANTHER); PTHR11071:SF378 (PANTHER); IPR020892 (PROSITE_PATTERNS); NON_CYTOPLASMIC_DOMAIN (PHOBIUS); SIGNAL_PEPTIDE (PHOBIUS); SIGNAL_PEPTIDE_H_REGION (PHOBIUS); SIGNAL_PEPTIDE_N_REGION (PHOBIUS); SIGNAL_PEPTIDE_C_REGION (PHOBIUS); IPR002130 (PROSITE_PROFILES); SignalP-noTM (SIGNALP_EUK); SignalP-TM (SIGNALP_GRAM_POSITIVE); SignalP-noTM (SIGNALP_GRAM_NEGATIVE); IPR029000 (SUPERFAMILY)	P:GO:0000413; P:GO:0006457; F:GO:0003755	P:protein peptidyl-prolyl isomerization; P:protein folding; F:peptidyl-prolyl cis-trans isomerase activity	0
gbr.339.14.t1	0	1	gamma-aminobutyric acid type B receptor subunit 2-like	No	461	20	5.14378e-160	54.37	3	P:GO:0007186; F:GO:0004965; C:GO:0016021	P:G protein-coupled receptor signaling pathway; F:G protein-coupled GABA receptor activity; C:integral component of membrane			PR01177 (PRINTS); G3DSA:3.40.50.2300 (GENE3D); IPR001828 (PFAM); G3DSA:3.30.160.60 (GENE3D); mobidb-lite (MOBIDB_LITE); mobidb-lite (MOBIDB_LITE); PTHR10519:SF20 (PANTHER); IPR002455 (PANTHER); IPR013087 (PROSITE_PATTERNS); IPR013087 (PROSITE_PROFILES); IPR036236 (SUPERFAMILY); IPR028082 (SUPERFAMILY)	P:GO:0007186; F:GO:0004965; C:GO:0016021	P:G protein-coupled receptor signaling pathway; F:G protein-coupled GABA receptor activity; C:integral component of membrane	0
gbr.339.9.t1	0	1	gamma-aminobutyric acid type B receptor subunit 2-like	No	450	20	5.70152e-144	70.58	3	P:GO:0007186; F:GO:0004965; C:GO:0016021	P:G protein-coupled receptor signaling pathway; F:G protein-coupled GABA receptor activity; C:integral component of membrane			IPR017978 (PFAM); IPR002455 (PANTHER); PTHR10519:SF20 (PANTHER); IPR002455 (PANTHER); PTHR10519:SF20 (PANTHER); TRANSMEMBRANE (PHOBIUS); CYTOPLASMIC_DOMAIN (PHOBIUS); TRANSMEMBRANE (PHOBIUS); TRANSMEMBRANE (PHOBIUS); NON_CYTOPLASMIC_DOMAIN (PHOBIUS); NON_CYTOPLASMIC_DOMAIN (PHOBIUS); CYTOPLASMIC_DOMAIN (PHOBIUS); NON_CYTOPLASMIC_DOMAIN (PHOBIUS); TRANSMEMBRANE (PHOBIUS); CYTOPLASMIC_DOMAIN (PHOBIUS); TRANSMEMBRANE (PHOBIUS); IPR017978 (PROSITE_PROFILES); cd15294 (CDD); TMhelix (TMHMM); TMhelix (TMHMM); TMhelix (TMHMM); TMhelix (TMHMM); TMhelix (TMHMM)	P:GO:0007186; F:GO:0004930; F:GO:0004965; C:GO:0016021	P:G protein-coupled receptor signaling pathway; F:G protein-coupled receptor activity; F:G protein-coupled GABA receptor activity; C:integral component of membrane	1
gbr.34.13.t1	0	1	secretin receptor-like	No	610	20	0	61.14	4	P:GO:0007166; P:GO:0007186; F:GO:0004930; C:GO:0016021	P:cell surface receptor signaling pathway; P:G protein-coupled receptor signaling pathway; F:G protein-coupled receptor activity; C:integral component of membrane			IPR000832 (PRINTS); IPR001879 (SMART); IPR000832 (PFAM); IPR001879 (PFAM); IPR036445 (G3DSA:4.10.1240.GENE3D); G3DSA:1.20.1070.10 (GENE3D); mobidb-lite (MOBIDB_LITE); mobidb-lite (MOBIDB_LITE); mobidb-lite (MOBIDB_LITE); mobidb-lite (MOBIDB_LITE); mobidb-lite (MOBIDB_LITE); mobidb-lite (MOBIDB_LITE); PTHR45620 (PANTHER); IPR017983 (PROSITE_PATTERNS); IPR017983 (PROSITE_PATTERNS); TRANSMEMBRANE (PHOBIUS); NON_CYTOPLASMIC_DOMAIN (PHOBIUS); TRANSMEMBRANE (PHOBIUS); NON_CYTOPLASMIC_DOMAIN (PHOBIUS); CYTOPLASMIC_DOMAIN (PHOBIUS); SIGNAL_PEPTIDE_C_REGION (PHOBIUS); TRANSMEMBRANE (PHOBIUS); NON_CYTOPLASMIC_DOMAIN (PHOBIUS); NON_CYTOPLASMIC_DOMAIN (PHOBIUS); TRANSMEMBRANE (PHOBIUS); CYTOPLASMIC_DOMAIN (PHOBIUS); TRANSMEMBRANE (PHOBIUS); SIGNAL_PEPTIDE_H_REGION (PHOBIUS); SIGNAL_PEPTIDE_N_REGION (PHOBIUS); SIGNAL_PEPTIDE (PHOBIUS); TRANSMEMBRANE (PHOBIUS); CYTOPLASMIC_DOMAIN (PHOBIUS); TRANSMEMBRANE (PHOBIUS); CYTOPLASMIC_DOMAIN (PHOBIUS); IPR017981 (PROSITE_PROFILES); IPR017868 (PROSITE_PROFILES); IPR001879 (PROSITE_PROFILES); cd15272 (CDD); SignalP-noTM (SIGNALP_EUK); IPR036445 (SUPERFAMILY); SSF81321 (SUPERFAMILY); TMhelix (TMHMM); TMhelix (TMHMM); TMhelix (TMHMM); TMhelix (TMHMM); TMhelix (TMHMM); TMhelix (TMHMM); TMhelix (TMHMM)	P:GO:0007166; P:GO:0007186; F:GO:0004888; F:GO:0004930; C:GO:0016020; C:GO:0016021	P:cell surface receptor signaling pathway; P:G protein-coupled receptor signaling pathway; F:transmembrane signaling receptor activity; F:G protein-coupled receptor activity; C:membrane; C:integral component of membrane	1
gbr.34.17.t1	0	1	fucolectin-like isoform X1	Yes	187	20	6.69702e-129	58.59						IPR008979 (G3DSA:2.60.120.GENE3D); SIGNAL_PEPTIDE_C_REGION (PHOBIUS); SIGNAL_PEPTIDE_H_REGION (PHOBIUS); SIGNAL_PEPTIDE (PHOBIUS); SIGNAL_PEPTIDE_N_REGION (PHOBIUS); NON_CYTOPLASMIC_DOMAIN (PHOBIUS); SignalP-noTM (SIGNALP_EUK); IPR008979 (SUPERFAMILY)	no GO terms	no GO terms	0
gbr.34.26.t1	0	1	twist-related protein 2-like	No	338	20	0	81.7	1	F:GO:0046983	F:protein dimerization activity			IPR011598 (SMART); IPR036638 (G3DSA:4.10.280.GENE3D); IPR011598 (PFAM); mobidb-lite (MOBIDB_LITE); mobidb-lite (MOBIDB_LITE); mobidb-lite (MOBIDB_LITE); mobidb-lite (MOBIDB_LITE); mobidb-lite (MOBIDB_LITE); PTHR23349:SF103 (PANTHER); PTHR23349 (PANTHER); IPR011598 (PROSITE_PROFILES); IPR011598 (CDD); IPR036638 (SUPERFAMILY)	F:GO:0046983	F:protein dimerization activity	0
gbr.34.36.t1	0	1	microfibril-associated glycoprotein 4-like	Yes	358	20	0	66.79	1	C:GO:0005576	C:extracellular region			IPR002181 (SMART); IPR002181 (PFAM); G3DSA:3.90.215.20 (GENE3D); mobidb-lite (MOBIDB_LITE); mobidb-lite (MOBIDB_LITE); mobidb-lite (MOBIDB_LITE); PTHR19143 (PANTHER); NON_CYTOPLASMIC_DOMAIN (PHOBIUS); SIGNAL_PEPTIDE_C_REGION (PHOBIUS); SIGNAL_PEPTIDE (PHOBIUS); SIGNAL_PEPTIDE_H_REGION (PHOBIUS); SIGNAL_PEPTIDE_N_REGION (PHOBIUS); IPR002181 (PROSITE_PROFILES); IPR002181 (CDD); SignalP-noTM (SIGNALP_EUK); SignalP-TM (SIGNALP_GRAM_POSITIVE); IPR036056 (SUPERFAMILY)	no GO terms	no GO terms	0
gbr.34.39.t1	0	1	WAS/WASL-interacting protein family member 1	No	457	20	5.12064e-63	84.67	1	F:GO:0003779	F:actin binding			IPR003124 (SMART); IPR003124 (PFAM); mobidb-lite (MOBIDB_LITE); mobidb-lite (MOBIDB_LITE); mobidb-lite (MOBIDB_LITE); mobidb-lite (MOBIDB_LITE); mobidb-lite (MOBIDB_LITE); mobidb-lite (MOBIDB_LITE); mobidb-lite (MOBIDB_LITE); mobidb-lite (MOBIDB_LITE); mobidb-lite (MOBIDB_LITE); PTHR45691 (PANTHER); PTHR45691:SF6 (PANTHER); IPR003124 (PROSITE_PROFILES)	F:GO:0003779	F:actin binding	0
gbr.34.47.t1	0	1	UDP-D-xylose:L-fucose alpha-1,3-D-xylosyltransferase 1-like	No	358	20	0	61.43						IPR005069 (PFAM); mobidb-lite (MOBIDB_LITE); mobidb-lite (MOBIDB_LITE); mobidb-lite (MOBIDB_LITE); mobidb-lite (MOBIDB_LITE); PTHR47032 (PANTHER); IPR029044 (SUPERFAMILY)	no GO terms	no GO terms	0
gbr.34.50.t1	0	1	uncharacterized oxidoreductase TM_0325-like	No	543	20	0	66.19	2	P:GO:0055114; F:GO:0046983	P:obsolete oxidation-reduction process; F:protein dimerization activity			IPR002347 (PRINTS); IPR011598 (SMART); IPR011598 (PFAM); G3DSA:3.40.50.720 (GENE3D); PF13561 (PFAM); IPR036638 (G3DSA:4.10.280.GENE3D); mobidb-lite (MOBIDB_LITE); mobidb-lite (MOBIDB_LITE); mobidb-lite (MOBIDB_LITE); mobidb-lite (MOBIDB_LITE); PTHR43975 (PANTHER); IPR011598 (PROSITE_PROFILES); IPR011598 (CDD); IPR036291 (SUPERFAMILY); IPR036638 (SUPERFAMILY)	P:GO:0055114; F:GO:0046983	P:obsolete oxidation-reduction process; F:protein dimerization activity	0
gbr.34.55.t1	0	1	demethylmenaquinone methyltransferase-like isoform X1	No	103	20	2.26741e-66	80.01						IPR041698 (PFAM); G3DSA:3.40.50.150 (GENE3D); PTHR43464:SF23 (PANTHER); PTHR43464 (PANTHER); cd02440 (CDD); IPR029063 (SUPERFAMILY)	no GO terms	no GO terms	0
gbr.34.65.t1	0	1	band 4.1-like protein 5 isoform X1	No	931	20	0	84.98	2	F:GO:0008092; C:GO:0005856	F:cytoskeletal protein binding; C:cytoskeleton			IPR019749 (PRINTS); IPR000798 (PRINTS); IPR019749 (SMART); IPR018980 (SMART); IPR014847 (SMART); IPR018979 (PFAM); IPR011993 (G3DSA:2.30.29.GENE3D); IPR018980 (PFAM); IPR014847 (PFAM); IPR014352 (G3DSA:1.20.80.GENE3D); G3DSA:3.10.20.90 (GENE3D); IPR019748 (PFAM); mobidb-lite (MOBIDB_LITE); mobidb-lite (MOBIDB_LITE); mobidb-lite (MOBIDB_LITE); mobidb-lite (MOBIDB_LITE); mobidb-lite (MOBIDB_LITE); PTHR23280 (PANTHER); PTHR23280:SF25 (PANTHER); IPR019747 (PROSITE_PATTERNS); IPR000299 (PROSITE_PROFILES); cd13186 (CDD); IPR019748 (CDD); cd17108 (CDD); SSF50729 (SUPERFAMILY); IPR029071 (SUPERFAMILY); IPR035963 (SUPERFAMILY)	F:GO:0008092; C:GO:0005856	F:cytoskeletal protein binding; C:cytoskeleton	0
gbr.34.88.t1	0	1	reversion-inducing cysteine-rich protein with Kazal motifs	No	327	20	8.86113e-151	64.18	2	P:GO:1904684; F:GO:0008191	P:negative regulation of metalloendopeptidase activity; F:metalloendopeptidase inhibitor activity			IPR039016 (PANTHER)	P:GO:1904684; F:GO:0008191	P:negative regulation of metalloendopeptidase activity; F:metalloendopeptidase inhibitor activity	0
gbr.341.16.t1	0	1	annexin-B12-like isoform X2	No	291	20	0	68.79	2	F:GO:0005509; F:GO:0005544	F:calcium ion binding; F:calcium-dependent phospholipid binding			IPR001464 (PRINTS); IPR018502 (SMART); IPR037104 (G3DSA:1.10.220.GENE3D); IPR037104 (G3DSA:1.10.220.GENE3D); IPR037104 (G3DSA:1.10.220.GENE3D); IPR037104 (G3DSA:1.10.220.GENE3D); IPR018502 (PFAM); PTHR10502 (PANTHER); PTHR10502:SF226 (PANTHER); IPR018252 (PROSITE_PATTERNS); IPR018252 (PROSITE_PATTERNS); IPR018502 (PROSITE_PROFILES); IPR018502 (PROSITE_PROFILES); IPR018502 (PROSITE_PROFILES); IPR037104 (SUPERFAMILY)	F:GO:0005509; F:GO:0005544	F:calcium ion binding; F:calcium-dependent phospholipid binding	0
gbr.342.18.t1	0	1	synaptotagmin-4-like isoform X1	No	424	20	0	69.25	1	C:GO:0016020	C:membrane			IPR000008 (PRINTS); IPR001565 (PRINTS); IPR000008 (SMART); IPR035892 (G3DSA:2.60.40.GENE3D); IPR035892 (G3DSA:2.60.40.GENE3D); IPR000008 (PFAM); mobidb-lite (MOBIDB_LITE); IPR028699 (PTHR10024:PANTHER); PTHR10024 (PANTHER); SIGNAL_PEPTIDE_H_REGION (PHOBIUS); SIGNAL_PEPTIDE (PHOBIUS); SIGNAL_PEPTIDE_N_REGION (PHOBIUS); NON_CYTOPLASMIC_DOMAIN (PHOBIUS); SIGNAL_PEPTIDE_C_REGION (PHOBIUS); IPR000008 (PROSITE_PROFILES); IPR000008 (PROSITE_PROFILES); cd08388 (CDD); SSF49562 (SUPERFAMILY); SSF49562 (SUPERFAMILY); TMhelix (TMHMM)	C:GO:0016020	C:membrane	0
gbr.342.22.t1	0	1	FAST kinase domain-containing protein 5, mitochondrial	No	839	20	0	56.59	1	P:GO:0044528	P:regulation of mitochondrial mRNA stability			IPR013584 (SMART); IPR013579 (PFAM); IPR013584 (PFAM); IPR010622 (PFAM); mobidb-lite (MOBIDB_LITE); mobidb-lite (MOBIDB_LITE); PTHR21228 (PANTHER); PTHR21228:SF30 (PANTHER); IPR013584 (PROSITE_PROFILES)	P:GO:0044528	P:regulation of mitochondrial mRNA stability	0
gbr.343.14.t1	0	1	zinc finger CCHC domain-containing protein 9	No	298	20	0	60.24	2	F:GO:0003676; F:GO:0008270	F:nucleic acid binding; F:zinc ion binding			Coil (COILS); IPR001878 (SMART); IPR001878 (PFAM); G3DSA:4.10.60.10 (GENE3D); G3DSA:4.10.60.10 (GENE3D); mobidb-lite (MOBIDB_LITE); mobidb-lite (MOBIDB_LITE); mobidb-lite (MOBIDB_LITE); mobidb-lite (MOBIDB_LITE); mobidb-lite (MOBIDB_LITE); mobidb-lite (MOBIDB_LITE); IPR042246 (PANTHER); IPR001878 (PROSITE_PROFILES); IPR001878 (PROSITE_PROFILES); IPR036875 (SUPERFAMILY); IPR036875 (SUPERFAMILY)	F:GO:0003676; F:GO:0008270	F:nucleic acid binding; F:zinc ion binding	0
gbr.343.2.t1	0	1	IgGFc-binding protein-like isoform X1	No	128	20	4.53797e-90	56.75	1	P:GO:0042981	P:regulation of apoptotic process			IPR027843 (PFAM); G3DSA:3.10.450.50 (GENE3D); PTHR31664 (PANTHER); PTHR31664:SF8 (PANTHER); IPR032710 (SUPERFAMILY)	no GO terms	no GO terms	0
gbr.343.8.t1	0	1	photoreceptor-specific nuclear receptor	No	421	20	0	79.12	4	P:GO:0006355; F:GO:0003700; F:GO:0008270; F:GO:0043565	P:regulation of transcription, DNA-templated; F:DNA-binding transcription factor activity; F:zinc ion binding; F:sequence-specific DNA binding			IPR001723 (PRINTS); IPR001628 (PRINTS); IPR000536 (SMART); IPR001628 (SMART); IPR001628 (PFAM); IPR000536 (PFAM); IPR035500 (G3DSA:1.10.565.GENE3D); IPR013088 (G3DSA:3.30.50.GENE3D); mobidb-lite (MOBIDB_LITE); PTHR24083 (PANTHER); PTHR24083:SF4 (PANTHER); IPR001628 (PROSITE_PATTERNS); IPR001628 (PROSITE_PROFILES); IPR000536 (PROSITE_PROFILES); cd06950 (CDD); cd06970 (CDD); SSF57716 (SUPERFAMILY); IPR035500 (SUPERFAMILY)	P:GO:0006355; F:GO:0003700; F:GO:0008270; F:GO:0043565	P:regulation of transcription, DNA-templated; F:DNA-binding transcription factor activity; F:zinc ion binding; F:sequence-specific DNA binding	0
gbr.345.17.t1	0	1	SPARC-related modular calcium-binding protein 1-like isoform X2	Yes	650	20	0	66.18	2	F:GO:0005509; F:GO:0005515	F:calcium ion binding; F:protein binding			IPR002350 (SMART); IPR000716 (SMART); G3DSA:3.30.60.30 (GENE3D); IPR019577 (PFAM); IPR000716 (PFAM); IPR036857 (G3DSA:4.10.800.GENE3D); IPR002350 (PFAM); G3DSA:1.10.238.10 (GENE3D); mobidb-lite (MOBIDB_LITE); mobidb-lite (MOBIDB_LITE); PTHR12352 (PANTHER); IPR000716 (PROSITE_PATTERNS); IPR018247 (PROSITE_PATTERNS); IPR018247 (PROSITE_PATTERNS); IPR000716 (PROSITE_PATTERNS); NON_CYTOPLASMIC_DOMAIN (PHOBIUS); SIGNAL_PEPTIDE_N_REGION (PHOBIUS); SIGNAL_PEPTIDE_C_REGION (PHOBIUS); SIGNAL_PEPTIDE (PHOBIUS); SIGNAL_PEPTIDE_H_REGION (PHOBIUS); IPR002048 (PROSITE_PROFILES); IPR000716 (PROSITE_PROFILES); IPR000716 (PROSITE_PROFILES); IPR002048 (PROSITE_PROFILES); IPR002048 (PROSITE_PROFILES); IPR002350 (PROSITE_PROFILES); IPR002048 (PROSITE_PROFILES); IPR000716 (CDD); cd16234 (CDD); IPR000716 (CDD); cd00104 (CDD); cd16234 (CDD); SignalP-noTM (SIGNALP_EUK); SignalP-TM (SIGNALP_GRAM_POSITIVE); IPR011992 (SUPERFAMILY); IPR011992 (SUPERFAMILY); IPR036857 (SUPERFAMILY); IPR036857 (SUPERFAMILY); IPR036058 (SUPERFAMILY)	F:GO:0005509; F:GO:0005515	F:calcium ion binding; F:protein binding	0
gbr.349.16.t1	0	1	uncharacterized protein LOC110990650	No	373	20	0	77.77	2	C:GO:0016020; C:GO:0016021	C:membrane; C:integral component of membrane			no IPS match	no IPS match	no IPS match	0
gbr.349.17.t1	0	1	uncharacterized protein LOC110990648	No	440	20	0	72.46	2	C:GO:0016020; C:GO:0016021	C:membrane; C:integral component of membrane			SIGNAL_PEPTIDE_H_REGION (PHOBIUS); NON_CYTOPLASMIC_DOMAIN (PHOBIUS); SIGNAL_PEPTIDE_C_REGION (PHOBIUS); SIGNAL_PEPTIDE (PHOBIUS); SIGNAL_PEPTIDE_N_REGION (PHOBIUS); TMhelix (TMHMM)	no GO terms	no GO terms	0
gbr.35.1.t1	0	1	receptor-type tyrosine-protein phosphatase alpha-like	No	1181	20	0	66.54	3	P:GO:0006470; F:GO:0004725; F:GO:0005515	P:protein dephosphorylation; F:protein tyrosine phosphatase activity; F:protein binding	EC:3.1.3.48	Protein-tyrosine-phosphatase	IPR000242 (PRINTS); IPR003961 (SMART); IPR000242 (SMART); IPR003595 (SMART); IPR000242 (PFAM); IPR013783 (G3DSA:2.60.40.GENE3D); IPR013783 (G3DSA:2.60.40.GENE3D); IPR041201 (PFAM); IPR003961 (PFAM); IPR013783 (G3DSA:2.60.40.GENE3D); IPR029021 (G3DSA:3.90.190.GENE3D); IPR029021 (G3DSA:3.90.190.GENE3D); mobidb-lite (MOBIDB_LITE); PTHR19134:SF472 (PANTHER); PTHR19134:SF472 (PANTHER); PTHR19134 (PANTHER); PTHR19134 (PANTHER); IPR016130 (PROSITE_PATTERNS); CYTOPLASMIC_DOMAIN (PHOBIUS); TRANSMEMBRANE (PHOBIUS); NON_CYTOPLASMIC_DOMAIN (PHOBIUS); IPR003961 (PROSITE_PROFILES); IPR000242 (PROSITE_PROFILES); IPR003961 (PROSITE_PROFILES); IPR003961 (PROSITE_PROFILES); IPR000242 (PROSITE_PROFILES); IPR000387 (PROSITE_PROFILES); IPR000387 (PROSITE_PROFILES); IPR003961 (PROSITE_PROFILES); IPR003961 (CDD); IPR003961 (CDD); cd14553 (CDD); IPR003961 (CDD); cd14556 (CDD); IPR036116 (SUPERFAMILY); IPR036116 (SUPERFAMILY); IPR036116 (SUPERFAMILY); IPR029021 (SUPERFAMILY); IPR029021 (SUPERFAMILY); TMhelix (TMHMM)	P:GO:0006470; P:GO:0016311; F:GO:0004725; F:GO:0005515; F:GO:0016791	P:protein dephosphorylation; P:dephosphorylation; F:protein tyrosine phosphatase activity; F:protein binding; F:phosphatase activity	0
gbr.35.100.t1	0	1	phospholipase A2 AP-PLA2-I-like	No	131	20	1.54699e-88	56.73	5	P:GO:0006644; P:GO:0016042; P:GO:0050482; F:GO:0004623; F:GO:0005509	P:phospholipid metabolic process; P:lipid catabolic process; P:arachidonic acid secretion; F:phospholipase A2 activity; F:calcium ion binding	EC:3.1.1.1; EC:3.1.1.4	Carboxylesterase; Phospholipase A(2)	IPR001211 (PRINTS); IPR016090 (SMART); IPR036444 (G3DSA:1.20.90.GENE3D); IPR016090 (PFAM); IPR001211 (PANTHER); PTHR11716:SF84 (PANTHER); IPR033112 (PROSITE_PATTERNS); IPR033113 (PROSITE_PATTERNS); SIGNAL_PEPTIDE_N_REGION (PHOBIUS); SIGNAL_PEPTIDE_C_REGION (PHOBIUS); NON_CYTOPLASMIC_DOMAIN (PHOBIUS); SIGNAL_PEPTIDE_H_REGION (PHOBIUS); SIGNAL_PEPTIDE (PHOBIUS); IPR016090 (CDD); IPR036444 (SUPERFAMILY)	P:GO:0006644; P:GO:0016042; P:GO:0050482; F:GO:0004623; F:GO:0005509	P:phospholipid metabolic process; P:lipid catabolic process; P:arachidonic acid secretion; F:phospholipase A2 activity; F:calcium ion binding	0
gbr.35.11.t1	0	1	inaD-like protein	No	195	20	1.14173e-128	64.11	1	F:GO:0005515	F:protein binding			IPR001478 (SMART); IPR036034 (G3DSA:2.30.42.GENE3D); IPR001478 (PFAM); mobidb-lite (MOBIDB_LITE); mobidb-lite (MOBIDB_LITE); PTHR23119 (PANTHER); IPR001478 (PROSITE_PROFILES); cd00992 (CDD); IPR036034 (SUPERFAMILY)	F:GO:0005515	F:protein binding	0
gbr.35.25.t1	0	1	uncharacterized protein LOC110989561 isoform X3	No	3872	20	0	57.17	3	P:GO:0007154; F:GO:0005509; C:GO:0016021	P:cell communication; F:calcium ion binding; C:integral component of membrane			IPR000742 (SMART); IPR000082 (SMART); IPR001881 (SMART); IPR003644 (SMART); IPR003644 (PFAM); G3DSA:2.10.25.10 (GENE3D); IPR038081 (G3DSA:2.60.40.GENE3D); IPR013032 (PFAM); G3DSA:2.10.25.10 (GENE3D); IPR003410 (PFAM); G3DSA:2.10.25.10 (GENE3D); IPR000082 (PFAM); mobidb-lite (MOBIDB_LITE); PTHR24273 (PANTHER); IPR000742 (PROSITE_PATTERNS); IPR000742 (PROSITE_PATTERNS); IPR000742 (PROSITE_PATTERNS); IPR000742 (PROSITE_PATTERNS); IPR000742 (PROSITE_PATTERNS); IPR000742 (PROSITE_PATTERNS); IPR000742 (PROSITE_PATTERNS); NON_CYTOPLASMIC_DOMAIN (PHOBIUS); CYTOPLASMIC_DOMAIN (PHOBIUS); TRANSMEMBRANE (PHOBIUS); CYTOPLASMIC_DOMAIN (PHOBIUS); SIGNAL_PEPTIDE_C_REGION (PHOBIUS); TRANSMEMBRANE (PHOBIUS); SIGNAL_PEPTIDE (PHOBIUS); SIGNAL_PEPTIDE_N_REGION (PHOBIUS); TRANSMEMBRANE (PHOBIUS); NON_CYTOPLASMIC_DOMAIN (PHOBIUS); SIGNAL_PEPTIDE_H_REGION (PHOBIUS); IPR003410 (PROSITE_PROFILES); IPR003410 (PROSITE_PROFILES); IPR003410 (PROSITE_PROFILES); IPR003410 (PROSITE_PROFILES); IPR000742 (PROSITE_PROFILES); IPR003410 (PROSITE_PROFILES); IPR003410 (PROSITE_PROFILES); IPR003410 (PROSITE_PROFILES); IPR000742 (PROSITE_PROFILES); IPR003410 (PROSITE_PROFILES); IPR003410 (PROSITE_PROFILES); IPR003410 (PROSITE_PROFILES); IPR003410 (PROSITE_PROFILES); IPR003410 (PROSITE_PROFILES); IPR003410 (PROSITE_PROFILES); IPR000742 (PROSITE_PROFILES); IPR003410 (PROSITE_PROFILES); IPR003410 (PROSITE_PROFILES); IPR003410 (PROSITE_PROFILES); IPR003410 (PROSITE_PROFILES); IPR000742 (PROSITE_PROFILES); IPR003410 (PROSITE_PROFILES); IPR003410 (PROSITE_PROFILES); IPR003410 (PROSITE_PROFILES); IPR003410 (PROSITE_PROFILES); IPR003410 (PROSITE_PROFILES); IPR003410 (PROSITE_PROFILES); IPR003410 (PROSITE_PROFILES); IPR003410 (PROSITE_PROFILES); IPR000082 (PROSITE_PROFILES); IPR000742 (PROSITE_PROFILES); IPR003410 (PROSITE_PROFILES); IPR003410 (PROSITE_PROFILES); IPR000082 (PROSITE_PROFILES); IPR003410 (PROSITE_PROFILES); IPR003410 (PROSITE_PROFILES); IPR003410 (PROSITE_PROFILES); cd00054 (CDD); cd00054 (CDD); cd00054 (CDD); cd00054 (CDD); SignalP-noTM (SIGNALP_EUK); SignalP-TM (SIGNALP_GRAM_POSITIVE); IPR038081 (SUPERFAMILY); SSF57196 (SUPERFAMILY); SSF57196 (SUPERFAMILY); SSF57196 (SUPERFAMILY); TMhelix (TMHMM)	P:GO:0007154; F:GO:0005509; C:GO:0016021	P:cell communication; F:calcium ion binding; C:integral component of membrane	0
gbr.35.45.t1	0	1	phospholipid phosphatase-related protein type 1 isoform X1	No	317	20	0	58.01	2	P:GO:0006644; F:GO:0008195	P:phospholipid metabolic process; F:phosphatidate phosphatase activity	EC:3.1.3.4	Phosphatidate phosphatase	IPR043216 (PANTHER); PTHR10165:SF102 (PANTHER); NON_CYTOPLASMIC_DOMAIN (PHOBIUS); TRANSMEMBRANE (PHOBIUS); NON_CYTOPLASMIC_DOMAIN (PHOBIUS); CYTOPLASMIC_DOMAIN (PHOBIUS); CYTOPLASMIC_DOMAIN (PHOBIUS); TRANSMEMBRANE (PHOBIUS); TRANSMEMBRANE (PHOBIUS); TRANSMEMBRANE (PHOBIUS); CYTOPLASMIC_DOMAIN (PHOBIUS); TMhelix (TMHMM); TMhelix (TMHMM); TMhelix (TMHMM)	P:GO:0006644; F:GO:0008195	P:phospholipid metabolic process; F:phosphatidate phosphatase activity	0
gbr.35.46.t1	0	1	phospholipid phosphatase-related protein type 5-like isoform X1	No	374	20	0	70.74	2	P:GO:0006644; F:GO:0008195	P:phospholipid metabolic process; F:phosphatidate phosphatase activity	EC:3.1.3.4	Phosphatidate phosphatase	IPR000326 (SMART); G3DSA:1.20.144.10 (GENE3D); IPR000326 (PFAM); IPR043216 (PANTHER); PTHR10165:SF182 (PANTHER); NON_CYTOPLASMIC_DOMAIN (PHOBIUS); CYTOPLASMIC_DOMAIN (PHOBIUS); NON_CYTOPLASMIC_DOMAIN (PHOBIUS); CYTOPLASMIC_DOMAIN (PHOBIUS); CYTOPLASMIC_DOMAIN (PHOBIUS); TRANSMEMBRANE (PHOBIUS); TRANSMEMBRANE (PHOBIUS); TRANSMEMBRANE (PHOBIUS); TRANSMEMBRANE (PHOBIUS); TRANSMEMBRANE (PHOBIUS); NON_CYTOPLASMIC_DOMAIN (PHOBIUS); TRANSMEMBRANE (PHOBIUS); CYTOPLASMIC_DOMAIN (PHOBIUS); cd03384 (CDD); IPR036938 (SUPERFAMILY); TMhelix (TMHMM); TMhelix (TMHMM); TMhelix (TMHMM); TMhelix (TMHMM); TMhelix (TMHMM); TMhelix (TMHMM)	P:GO:0006644; F:GO:0008195	P:phospholipid metabolic process; F:phosphatidate phosphatase activity	0
gbr.35.52.t1	0	1	tax1-binding protein 3	No	118	20	1.36499e-61	72.53	1	F:GO:0005515	F:protein binding			IPR001478 (SMART); IPR036034 (G3DSA:2.30.42.GENE3D); IPR001478 (PFAM); PTHR23119 (PANTHER); IPR001478 (PROSITE_PROFILES); cd00992 (CDD); IPR036034 (SUPERFAMILY)	F:GO:0005515	F:protein binding	0
gbr.35.85.t1	0	1	tetratricopeptide repeat protein 39B-like	No	670	20	0	79.8	1	F:GO:0005515	F:protein binding			Coil (COILS); IPR019412 (PFAM); mobidb-lite (MOBIDB_LITE); PTHR31859:SF9 (PANTHER); IPR019412 (PANTHER); IPR011990 (SUPERFAMILY)	F:GO:0005515	F:protein binding	0
gbr.35.94.t1	0	1	F-box/WD repeat-containing protein 9-like	No	459	20	0	64.93	1	F:GO:0005515	F:protein binding			IPR001680 (SMART); IPR001810 (SMART); IPR015943 (G3DSA:2.130.10.GENE3D); IPR001680 (PFAM); IPR015943 (G3DSA:2.130.10.GENE3D); IPR001810 (PFAM); G3DSA:1.20.1280.50 (GENE3D); mobidb-lite (MOBIDB_LITE); mobidb-lite (MOBIDB_LITE); PTHR19855 (PANTHER); PTHR19855:SF15 (PANTHER); IPR019775 (PROSITE_PATTERNS); IPR001810 (PROSITE_PROFILES); IPR017986 (PROSITE_PROFILES); IPR001680 (PROSITE_PROFILES); IPR001680 (PROSITE_PROFILES); IPR036322 (SUPERFAMILY); IPR036047 (SUPERFAMILY)	F:GO:0005515	F:protein binding	0
gbr.35.97.t1	0	1	GTP-binding protein Di-Ras2-like isoform X2	No	198	20	1.44323e-146	94.95	4	P:GO:0007165; F:GO:0003924; F:GO:0005525; C:GO:0016020	P:signal transduction; F:GTPase activity; F:GTP binding; C:membrane	EC:3.6.1.15	Nucleoside-triphosphate phosphatase	PR00449 (PRINTS); SM00175 (SMART); SM00174 (SMART); SM00173 (SMART); IPR005225 (TIGRFAM); IPR001806 (PFAM); G3DSA:3.40.50.300 (GENE3D); mobidb-lite (MOBIDB_LITE); PTHR24070:SF178 (PANTHER); IPR020849 (PANTHER); IPR020849 (PROSITE_PROFILES); IPR027417 (SUPERFAMILY)	P:GO:0007165; F:GO:0003924; F:GO:0005525; C:GO:0016020	P:signal transduction; F:GTPase activity; F:GTP binding; C:membrane	0
gbr.35.99.t1	0	1	cancer-related regulator of actin dynamics homolog	No	306	7	0	58.3						Coil (COILS); Coil (COILS); mobidb-lite (MOBIDB_LITE)	no GO terms	no GO terms	0
gbr.350.32.t1	0	1	A disintegrin and metalloproteinase with thrombospondin motifs 18-like	Yes	404	20	0	59.31	2	P:GO:0006508; F:GO:0004222	P:proteolysis; F:metalloendopeptidase activity	EC:3.4.99; EC:3.4.24.70; EC:3.4.24.71; EC:3.4.24; EC:3.4.24.61; EC:3.4.24.72; EC:3.4.24.23; EC:3.4.24.56; EC:3.4.24.24; EC:3.4.24.35; EC:3.4.24.57; EC:3.4.24.14; EC:3.4.24.69; EC:3.4.24.37; EC:3.4.24.59; EC:3.4.24.64; EC:3.4.24.21; EC:3.4.24.11; EC:3.4.24.22; EC:3.4.24.55; EC:3.4.24.17; EC:3.4.24.18; EC:3.4.24.19	Acting on peptide bonds (peptidases); Oligopeptidase A; Endothelin-converting enzyme 1; Acting on peptide bonds (peptidases); Nardilysin; Fibrolase; Matrilysin; Insulysin; Gelatinase A; Gelatinase B; O-sialoglycoprotein endopeptidase; Procollagen N-endopeptidase; Bontoxilysin; Saccharolysin; Mitochondrial intermediate peptidase; Mitochondrial processing peptidase; Astacin; Neprilysin; Stromelysin 2; Pitrilysin; Stromelysin 1; Meprin A; Procollagen C-endopeptidase	IPR001590 (PFAM); IPR024079 (G3DSA:3.40.390.GENE3D); IPR002870 (PFAM); PTHR11905 (PANTHER); SIGNAL_PEPTIDE (PHOBIUS); SIGNAL_PEPTIDE_N_REGION (PHOBIUS); NON_CYTOPLASMIC_DOMAIN (PHOBIUS); SIGNAL_PEPTIDE_C_REGION (PHOBIUS); SIGNAL_PEPTIDE_H_REGION (PHOBIUS); IPR001590 (PROSITE_PROFILES); SignalP-noTM (SIGNALP_EUK); SignalP-TM (SIGNALP_GRAM_POSITIVE); SignalP-noTM (SIGNALP_GRAM_NEGATIVE); SSF55486 (SUPERFAMILY)	P:GO:0006508; F:GO:0004222; F:GO:0008237	P:proteolysis; F:metalloendopeptidase activity; F:metallopeptidase activity	0
gbr.351.3.t1	0	1	nitric oxide synthase, brain-like isoform X1	No	1930	20	0	76.93	5	P:GO:0006809; P:GO:0055114; F:GO:0004517; F:GO:0005515; F:GO:0010181	P:nitric oxide biosynthetic process; P:obsolete oxidation-reduction process; F:nitric-oxide synthase activity; F:protein binding; F:FMN binding	EC:1.14.13.39; EC:1.14.13	Nitric-oxide synthase (NADPH); Acting on paired donors, with incorporation or reduction of molecular oxygen. The oxygen incorporated need not be derived from O(2)	IPR001709 (PRINTS); IPR001094 (PRINTS); IPR001478 (SMART); IPR032727 (PFAM); IPR004030 (PFAM); IPR003097 (PFAM); IPR036034 (G3DSA:2.30.42.GENE3D); G3DSA:3.90.340.10 (GENE3D); G3DSA:3.90.440.10 (GENE3D); IPR039261 (G3DSA:3.40.50.GENE3D); G3DSA:2.40.30.10 (GENE3D); IPR001433 (PFAM); IPR023173 (G3DSA:1.20.990.GENE3D); IPR008254 (PFAM); G3DSA:3.90.1230.10 (GENE3D); IPR001478 (PFAM); mobidb-lite (MOBIDB_LITE); mobidb-lite (MOBIDB_LITE); mobidb-lite (MOBIDB_LITE); mobidb-lite (MOBIDB_LITE); mobidb-lite (MOBIDB_LITE); mobidb-lite (MOBIDB_LITE); mobidb-lite (MOBIDB_LITE); mobidb-lite (MOBIDB_LITE); PTHR19384 (PANTHER); PTHR19384:SF76 (PANTHER); IPR004030 (PROSITE_PATTERNS); IPR001478 (PROSITE_PROFILES); IPR017927 (PROSITE_PROFILES); IPR008254 (PROSITE_PROFILES); cd06202 (CDD); cd00795 (CDD); cd00992 (CDD); IPR036119 (SUPERFAMILY); IPR029039 (SUPERFAMILY); IPR017938 (SUPERFAMILY); IPR036034 (SUPERFAMILY); IPR039261 (SUPERFAMILY)	P:GO:0006809; P:GO:0055114; F:GO:0004517; F:GO:0005515; F:GO:0010181; F:GO:0016491	P:nitric oxide biosynthetic process; P:obsolete oxidation-reduction process; F:nitric-oxide synthase activity; F:protein binding; F:FMN binding; F:oxidoreductase activity	0
gbr.352.16.t1	0	1	macrophage migration inhibitory factor-like	No	123	20	7.22634e-86	61.26	4	P:GO:0043066; P:GO:0048839; C:GO:0016020; C:GO:0016021	P:negative regulation of apoptotic process; P:inner ear development; C:membrane; C:integral component of membrane			IPR001398 (PFAM); IPR014347 (G3DSA:3.30.429.GENE3D); PTHR11954:SF22 (PANTHER); IPR001398 (PANTHER); IPR014347 (SUPERFAMILY)	no GO terms	no GO terms	0
gbr.353.11.t1	0	1	phosphoribosylformylglycinamidine synthase-like	No	1354	20	0	79.37	2	P:GO:0006189; F:GO:0004642	P:'de novo' IMP biosynthetic process; F:phosphoribosylformylglycinamidine synthase activity	EC:6.3.5.3	Phosphoribosylformylglycinamidine synthase	SM01211 (SMART); IPR041609 (PFAM); IPR029062 (G3DSA:3.40.50.GENE3D); PF13507 (PFAM); IPR036921 (G3DSA:3.30.1330.GENE3D); G3DSA:1.10.8.750 (GENE3D); IPR040707 (PFAM); IPR010918 (PFAM); IPR036921 (G3DSA:3.30.1330.GENE3D); IPR010073 (TIGRFAM); IPR036676 (G3DSA:3.90.650.GENE3D); PTHR10099 (PANTHER); IPR010073 (HAMAP); IPR017926 (PROSITE_PROFILES); cd02204 (CDD); cd01740 (CDD); cd02203 (CDD); SSF109736 (SUPERFAMILY); IPR036676 (SUPERFAMILY); IPR036921 (SUPERFAMILY); IPR036604 (SUPERFAMILY); IPR029062 (SUPERFAMILY); IPR036676 (SUPERFAMILY); IPR036921 (SUPERFAMILY)	P:GO:0006189; F:GO:0004642	P:'de novo' IMP biosynthetic process; F:phosphoribosylformylglycinamidine synthase activity	0
gbr.354.1.t1	0	1	uncharacterized protein LOC110990645	No	72	1	5.18051e-21	83.33						mobidb-lite (MOBIDB_LITE)	no GO terms	no GO terms	0
gbr.354.13.t1	0	1	sodium- and chloride-dependent neutral and basic amino acid transporter B(0+)-like	No	651	20	0	75.26	1	C:GO:0016021	C:integral component of membrane			IPR000175 (PRINTS); IPR000175 (PFAM); mobidb-lite (MOBIDB_LITE); PTHR11616:SF241 (PANTHER); IPR000175 (PANTHER); IPR000175 (PROSITE_PATTERNS); IPR000175 (PROSITE_PATTERNS); CYTOPLASMIC_DOMAIN (PHOBIUS); TRANSMEMBRANE (PHOBIUS); NON_CYTOPLASMIC_DOMAIN (PHOBIUS); CYTOPLASMIC_DOMAIN (PHOBIUS); CYTOPLASMIC_DOMAIN (PHOBIUS); NON_CYTOPLASMIC_DOMAIN (PHOBIUS); NON_CYTOPLASMIC_DOMAIN (PHOBIUS); TRANSMEMBRANE (PHOBIUS); TRANSMEMBRANE (PHOBIUS); TRANSMEMBRANE (PHOBIUS); TRANSMEMBRANE (PHOBIUS); NON_CYTOPLASMIC_DOMAIN (PHOBIUS); NON_CYTOPLASMIC_DOMAIN (PHOBIUS); CYTOPLASMIC_DOMAIN (PHOBIUS); TRANSMEMBRANE (PHOBIUS); NON_CYTOPLASMIC_DOMAIN (PHOBIUS); TRANSMEMBRANE (PHOBIUS); TRANSMEMBRANE (PHOBIUS); CYTOPLASMIC_DOMAIN (PHOBIUS); TRANSMEMBRANE (PHOBIUS); TRANSMEMBRANE (PHOBIUS); TRANSMEMBRANE (PHOBIUS); CYTOPLASMIC_DOMAIN (PHOBIUS); CYTOPLASMIC_DOMAIN (PHOBIUS); TRANSMEMBRANE (PHOBIUS); IPR000175 (PROSITE_PROFILES); IPR037272 (SUPERFAMILY); TMhelix (TMHMM); TMhelix (TMHMM); TMhelix (TMHMM); TMhelix (TMHMM); TMhelix (TMHMM); TMhelix (TMHMM); TMhelix (TMHMM); TMhelix (TMHMM); TMhelix (TMHMM); TMhelix (TMHMM); TMhelix (TMHMM); TMhelix (TMHMM)	C:GO:0016021	C:integral component of membrane	0
gbr.355.24.t1	0	1	merozoite surface protein CMZ-8-like	No	160	3	1.67784e-107	64.83						mobidb-lite (MOBIDB_LITE); mobidb-lite (MOBIDB_LITE)	no GO terms	no GO terms	0
gbr.355.28.t1	0	1	CUGBP Elav-like family member 4	No	151	20	2.37134e-89	82.01	1	F:GO:0003676	F:nucleic acid binding			IPR000504 (SMART); IPR000504 (PFAM); IPR012677 (G3DSA:3.30.70.GENE3D); PTHR24012:SF716 (PANTHER); PTHR24012 (PANTHER); IPR000504 (PROSITE_PROFILES); cd12639 (CDD); IPR035979 (SUPERFAMILY)	F:GO:0003676	F:nucleic acid binding	0
gbr.356.1.t1	0	1	SH3 domain-binding protein 5-like	No	459	20	0	76.04	1	P:GO:0035556	P:intracellular signal transduction			Coil (COILS); Coil (COILS); IPR007940 (PFAM); mobidb-lite (MOBIDB_LITE); mobidb-lite (MOBIDB_LITE); mobidb-lite (MOBIDB_LITE); mobidb-lite (MOBIDB_LITE); mobidb-lite (MOBIDB_LITE); IPR007940 (PANTHER)	P:GO:0035556	P:intracellular signal transduction	0
gbr.357.10.t1	0	1	steroidogenic acute regulatory protein, mitochondrial-like	No	361	20	0	64.75	1	F:GO:0008289	F:lipid binding			IPR002913 (SMART); IPR023393 (G3DSA:3.30.530.GENE3D); IPR002913 (PFAM); mobidb-lite (MOBIDB_LITE); mobidb-lite (MOBIDB_LITE); mobidb-lite (MOBIDB_LITE); mobidb-lite (MOBIDB_LITE); mobidb-lite (MOBIDB_LITE); PTHR19308 (PANTHER); PTHR19308:SF14 (PANTHER); IPR002913 (PROSITE_PROFILES); cd00177 (CDD); SSF55961 (SUPERFAMILY)	F:GO:0008289	F:lipid binding	0
gbr.357.14.t1	0	1	N-acetylated-alpha-linked acidic dipeptidase 2-like	No	759	20	0	69.41	4	P:GO:0006508; F:GO:0004180; C:GO:0016020; C:GO:0016021	P:proteolysis; F:carboxypeptidase activity; C:membrane; C:integral component of membrane			Coil (COILS); IPR003137 (PFAM); G3DSA:3.50.30.30 (GENE3D); IPR007484 (PFAM); G3DSA:3.40.630.10 (GENE3D); IPR007365 (PFAM); IPR036757 (G3DSA:1.20.930.GENE3D); mobidb-lite (MOBIDB_LITE); IPR039373 (PANTHER); NON_CYTOPLASMIC_DOMAIN (PHOBIUS); SIGNAL_PEPTIDE_C_REGION (PHOBIUS); SIGNAL_PEPTIDE (PHOBIUS); SIGNAL_PEPTIDE_H_REGION (PHOBIUS); SIGNAL_PEPTIDE_N_REGION (PHOBIUS); cd02121 (CDD); cd08022 (CDD); cd08022 (CDD); SignalP-TM (SIGNALP_GRAM_POSITIVE); SSF53187 (SUPERFAMILY); IPR036757 (SUPERFAMILY); SSF52025 (SUPERFAMILY); TMhelix (TMHMM)	no GO terms	no GO terms	0
gbr.357.15.t1	0	1	Y+L amino acid transporter 2-like isoform X1	No	500	20	0	72.02	3	P:GO:0055085; F:GO:0022857; C:GO:0016020	P:transmembrane transport; F:transmembrane transporter activity; C:membrane			PIRSF006060 (PIRSF); IPR002293 (PFAM); G3DSA:1.20.1740.10 (GENE3D); mobidb-lite (MOBIDB_LITE); mobidb-lite (MOBIDB_LITE); PTHR11785 (PANTHER); NON_CYTOPLASMIC_DOMAIN (PHOBIUS); TRANSMEMBRANE (PHOBIUS); CYTOPLASMIC_DOMAIN (PHOBIUS); NON_CYTOPLASMIC_DOMAIN (PHOBIUS); TRANSMEMBRANE (PHOBIUS); TRANSMEMBRANE (PHOBIUS); TRANSMEMBRANE (PHOBIUS); CYTOPLASMIC_DOMAIN (PHOBIUS); TRANSMEMBRANE (PHOBIUS); TRANSMEMBRANE (PHOBIUS); NON_CYTOPLASMIC_DOMAIN (PHOBIUS); CYTOPLASMIC_DOMAIN (PHOBIUS); NON_CYTOPLASMIC_DOMAIN (PHOBIUS); TRANSMEMBRANE (PHOBIUS); TRANSMEMBRANE (PHOBIUS); TRANSMEMBRANE (PHOBIUS); CYTOPLASMIC_DOMAIN (PHOBIUS); TRANSMEMBRANE (PHOBIUS); CYTOPLASMIC_DOMAIN (PHOBIUS); CYTOPLASMIC_DOMAIN (PHOBIUS); NON_CYTOPLASMIC_DOMAIN (PHOBIUS); NON_CYTOPLASMIC_DOMAIN (PHOBIUS); TRANSMEMBRANE (PHOBIUS); TRANSMEMBRANE (PHOBIUS); CYTOPLASMIC_DOMAIN (PHOBIUS); TMhelix (TMHMM); TMhelix (TMHMM); TMhelix (TMHMM); TMhelix (TMHMM); TMhelix (TMHMM); TMhelix (TMHMM); TMhelix (TMHMM); TMhelix (TMHMM); TMhelix (TMHMM); TMhelix (TMHMM); TMhelix (TMHMM); TMhelix (TMHMM)	P:GO:0055085; F:GO:0022857; C:GO:0016020	P:transmembrane transport; F:transmembrane transporter activity; C:membrane	0
gbr.359.12.t1	0	1	zinc transporter ZIP14-like isoform X1	No	486	20	0	67.59	4	P:GO:0030001; P:GO:0055085; F:GO:0046873; C:GO:0016020	P:metal ion transport; P:transmembrane transport; F:metal ion transmembrane transporter activity; C:membrane			IPR003689 (PFAM); PTHR12191 (PANTHER); CYTOPLASMIC_DOMAIN (PHOBIUS); TRANSMEMBRANE (PHOBIUS); SIGNAL_PEPTIDE_N_REGION (PHOBIUS); NON_CYTOPLASMIC_DOMAIN (PHOBIUS); TRANSMEMBRANE (PHOBIUS); TRANSMEMBRANE (PHOBIUS); SIGNAL_PEPTIDE_H_REGION (PHOBIUS); CYTOPLASMIC_DOMAIN (PHOBIUS); TRANSMEMBRANE (PHOBIUS); TRANSMEMBRANE (PHOBIUS); SIGNAL_PEPTIDE_C_REGION (PHOBIUS); TRANSMEMBRANE (PHOBIUS); CYTOPLASMIC_DOMAIN (PHOBIUS); SIGNAL_PEPTIDE (PHOBIUS); NON_CYTOPLASMIC_DOMAIN (PHOBIUS); NON_CYTOPLASMIC_DOMAIN (PHOBIUS); NON_CYTOPLASMIC_DOMAIN (PHOBIUS); TMhelix (TMHMM); TMhelix (TMHMM); TMhelix (TMHMM); TMhelix (TMHMM); TMhelix (TMHMM); TMhelix (TMHMM); TMhelix (TMHMM); TMhelix (TMHMM)	P:GO:0030001; P:GO:0055085; F:GO:0046873; C:GO:0016020	P:metal ion transport; P:transmembrane transport; F:metal ion transmembrane transporter activity; C:membrane	0
gbr.36.17.t1	0	1	contactin-2-like isoform X1	Yes	1031	20	0	64.2	1	F:GO:0005515	F:protein binding			IPR003961 (SMART); IPR003599 (SMART); IPR013106 (SMART); IPR003598 (SMART); IPR003961 (PFAM); IPR013783 (G3DSA:2.60.40.GENE3D); IPR013783 (G3DSA:2.60.40.GENE3D); IPR013783 (G3DSA:2.60.40.GENE3D); IPR013783 (G3DSA:2.60.40.GENE3D); IPR013783 (G3DSA:2.60.40.GENE3D); IPR013783 (G3DSA:2.60.40.GENE3D); PF13927 (PFAM); IPR013783 (G3DSA:2.60.40.GENE3D); IPR013783 (G3DSA:2.60.40.GENE3D); IPR013783 (G3DSA:2.60.40.GENE3D); IPR013098 (PFAM); IPR013783 (G3DSA:2.60.40.GENE3D); mobidb-lite (MOBIDB_LITE); PTHR13817 (PANTHER); PTHR13817:SF81 (PANTHER); NON_CYTOPLASMIC_DOMAIN (PHOBIUS); SIGNAL_PEPTIDE_C_REGION (PHOBIUS); SIGNAL_PEPTIDE_H_REGION (PHOBIUS); SIGNAL_PEPTIDE (PHOBIUS); SIGNAL_PEPTIDE_N_REGION (PHOBIUS); IPR007110 (PROSITE_PROFILES); IPR003961 (PROSITE_PROFILES); IPR007110 (PROSITE_PROFILES); IPR007110 (PROSITE_PROFILES); IPR007110 (PROSITE_PROFILES); IPR007110 (PROSITE_PROFILES); IPR003961 (PROSITE_PROFILES); IPR003961 (PROSITE_PROFILES); IPR007110 (PROSITE_PROFILES); IPR003961 (PROSITE_PROFILES); IPR003961 (CDD); IPR003961 (CDD); IPR003961 (CDD); IPR003961 (CDD); SignalP-noTM (SIGNALP_EUK); IPR036116 (SUPERFAMILY); IPR036179 (SUPERFAMILY); IPR036179 (SUPERFAMILY); IPR036116 (SUPERFAMILY); IPR036179 (SUPERFAMILY); IPR036179 (SUPERFAMILY); IPR036179 (SUPERFAMILY); IPR036179 (SUPERFAMILY)	F:GO:0005515	F:protein binding	0
gbr.36.34.t1	0	1	arginine kinase isoform X2	No	450	20	0	74.55	2	P:GO:0046314; F:GO:0004111	P:phosphocreatine biosynthetic process; F:creatine kinase activity	EC:2.7.3.2	Creatine kinase	IPR022413 (PFAM); G3DSA:3.30.590.10 (GENE3D); IPR022414 (PFAM); IPR036802 (G3DSA:1.10.135.GENE3D); mobidb-lite (MOBIDB_LITE); mobidb-lite (MOBIDB_LITE); PTHR11547:SF38 (PANTHER); IPR000749 (PANTHER); IPR022415 (PROSITE_PATTERNS); IPR022413 (PROSITE_PROFILES); IPR022414 (PROSITE_PROFILES); cd07931 (CDD); IPR036802 (SUPERFAMILY); IPR014746 (SUPERFAMILY)	P:GO:0046314; F:GO:0003824; F:GO:0004111; F:GO:0016301; F:GO:0016772	P:phosphocreatine biosynthetic process; F:catalytic activity; F:creatine kinase activity; F:kinase activity; F:transferase activity, transferring phosphorus-containing groups	0
gbr.36.4.t1	0	1	serine protease 23-like	Yes	533	20	0	53.71	2	P:GO:0006508; F:GO:0004252	P:proteolysis; F:serine-type endopeptidase activity	EC:3.4.21.73; EC:3.4.24.7; EC:3.4.21.71; EC:3.4.24.3; EC:3.4.21.34; EC:3.4.21.78; EC:3.4.21.75; EC:3.4.21.26; EC:3.4.21.27; EC:3.4.21.68; EC:3.4.21.69; EC:3.4.24.34; EC:3.4.21.41; EC:3.4.21.83; EC:3.4.21.88; EC:3.4.21.45; EC:3.4.21.89; EC:3.4.21.42; EC:3.4.19.1; EC:3.4.21.43; EC:3.4.21.87; EC:3.4.21.38; EC:3.4.21.35; EC:3.4.21.79; EC:3.4.21.36; EC:3.4.21.102; EC:3.4.21.39; EC:3.4.21; EC:3.4.21.4; EC:3.4.21.5; EC:3.4.21.92; EC:3.4.21.1; EC:3.4.21.93; EC:3.4.21.94; EC:3.4.21.6; EC:3.4.21.7; EC:3.4.21.53; EC:3.4.21.10; EC:3.4.21.54; EC:3.4.21.9; EC:3.4.21.48; EC:3.4.21.46; EC:3.4.21.47; EC:3.4.99; EC:3.4.21.62; EC:3.4.21.61; EC:3.4.21.22; EC:3.4.21.20; EC:3.4.21.21; EC:3.4.21.59	U-plasminogen activator; Interstitial collagenase; Pancreatic elastase II; Microbial collagenase; Plasma kallikrein; Granzyme A; Furin; Prolyl oligopeptidase; Coagulation factor XIa; T-plasminogen activator; Protein C (activated); Neutrophil collagenase; Complement subcomponent C1r; Oligopeptidase B; Repressor LexA; Complement factor I; Signal peptidase I; Complement subcomponent C1s; Acylaminoacyl-peptidase; Classical-complement-pathway C3/C5 convertase; Acting on peptide bonds (peptidases); Coagulation factor XIIa; Tissue kallikrein; Granzyme B; Pancreatic elastase; C-terminal processing peptidase; Chymase; Acting on peptide bonds (peptidases); Trypsin; Thrombin; Endopeptidase Clp; Chymotrypsin; Proprotein convertase 1; Proprotein convertase 2; Coagulation factor Xa; Plasmin; Endopeptidase La; Acrosin; Gamma-renin; Enteropeptidase; Cerevisin; Complement factor D; Alternative-complement-pathway C3/C5 convertase; Acting on peptide bonds (peptidases); Subtilisin; Kexin; Coagulation factor IXa; Cathepsin G; Coagulation factor VIIa; Tryptase	PF13365 (PFAM); IPR043504 (G3DSA:2.40.10.GENE3D); IPR043504 (G3DSA:2.40.10.GENE3D); mobidb-lite (MOBIDB_LITE); mobidb-lite (MOBIDB_LITE); mobidb-lite (MOBIDB_LITE); mobidb-lite (MOBIDB_LITE); PTHR15462 (PANTHER); IPR018114 (PROSITE_PATTERNS); NON_CYTOPLASMIC_DOMAIN (PHOBIUS); SIGNAL_PEPTIDE_H_REGION (PHOBIUS); SIGNAL_PEPTIDE_N_REGION (PHOBIUS); SIGNAL_PEPTIDE (PHOBIUS); SIGNAL_PEPTIDE_C_REGION (PHOBIUS); SignalP-noTM (SIGNALP_EUK); SignalP-TM (SIGNALP_GRAM_POSITIVE); IPR009003 (SUPERFAMILY); TMhelix (TMHMM)	P:GO:0006508; F:GO:0004252	P:proteolysis; F:serine-type endopeptidase activity	0
gbr.36.5.t1	0	1	perlucin-like protein	Yes	292	20	7.06403e-119	62.85						IPR001304 (SMART); IPR001304 (PFAM); IPR016186 (G3DSA:3.10.100.GENE3D); IPR016186 (G3DSA:3.10.100.GENE3D); PTHR22803:SF110 (PANTHER); PTHR22803 (PANTHER); PTHR22803:SF110 (PANTHER); PTHR22803 (PANTHER); IPR018378 (PROSITE_PATTERNS); SIGNAL_PEPTIDE_C_REGION (PHOBIUS); NON_CYTOPLASMIC_DOMAIN (PHOBIUS); SIGNAL_PEPTIDE (PHOBIUS); SIGNAL_PEPTIDE_N_REGION (PHOBIUS); SIGNAL_PEPTIDE_H_REGION (PHOBIUS); IPR001304 (PROSITE_PROFILES); PS51257 (PROSITE_PROFILES); IPR001304 (PROSITE_PROFILES); cd00037 (CDD); SignalP-noTM (SIGNALP_EUK); IPR016187 (SUPERFAMILY); IPR016187 (SUPERFAMILY)	no GO terms	no GO terms	0
gbr.36.57.t1	0	1	uncharacterized protein LOC110982144	No	117	5	4.31809e-79	82.16						mobidb-lite (MOBIDB_LITE); TRANSMEMBRANE (PHOBIUS); CYTOPLASMIC_DOMAIN (PHOBIUS); CYTOPLASMIC_DOMAIN (PHOBIUS); TRANSMEMBRANE (PHOBIUS); NON_CYTOPLASMIC_DOMAIN (PHOBIUS); TMhelix (TMHMM); TMhelix (TMHMM)	no GO terms	no GO terms	0
gbr.36.59.t1	0	1	serine/threonine-protein kinase Nek4-like isoform X1	No	687	20	0	79.83	3	P:GO:0006468; F:GO:0004672; F:GO:0005524	P:protein phosphorylation; F:protein kinase activity; F:ATP binding			Coil (COILS); IPR000719 (SMART); IPR000719 (PFAM); G3DSA:3.30.200.20 (GENE3D); G3DSA:1.10.510.10 (GENE3D); mobidb-lite (MOBIDB_LITE); mobidb-lite (MOBIDB_LITE); mobidb-lite (MOBIDB_LITE); mobidb-lite (MOBIDB_LITE); mobidb-lite (MOBIDB_LITE); mobidb-lite (MOBIDB_LITE); mobidb-lite (MOBIDB_LITE); PTHR24361:SF690 (PANTHER); PTHR24361:SF690 (PANTHER); PTHR24361 (PANTHER); PTHR24361 (PANTHER); IPR017441 (PROSITE_PATTERNS); IPR008271 (PROSITE_PATTERNS); IPR000719 (PROSITE_PROFILES); cd08223 (CDD); IPR011009 (SUPERFAMILY)	P:GO:0006468; F:GO:0004672; F:GO:0005524	P:protein phosphorylation; F:protein kinase activity; F:ATP binding	0
gbr.36.61.t1	0	1	interleukin-17 receptor A-like	No	852	20	0	56.51	1	F:GO:0030368	F:interleukin-17 receptor activity			IPR000742 (SMART); IPR013568 (PFAM); G3DSA:3.40.50.11530 (GENE3D); G3DSA:2.90.20.10 (GENE3D); PTHR15583:SF7 (PANTHER); IPR039465 (PANTHER); IPR000742 (PROSITE_PATTERNS); CYTOPLASMIC_DOMAIN (PHOBIUS); NON_CYTOPLASMIC_DOMAIN (PHOBIUS); SIGNAL_PEPTIDE (PHOBIUS); SIGNAL_PEPTIDE_C_REGION (PHOBIUS); SIGNAL_PEPTIDE_H_REGION (PHOBIUS); TRANSMEMBRANE (PHOBIUS); SIGNAL_PEPTIDE_N_REGION (PHOBIUS); IPR000742 (PROSITE_PROFILES); IPR013568 (PROSITE_PROFILES); IPR000742 (PROSITE_PROFILES); IPR009030 (SUPERFAMILY); TMhelix (TMHMM); TMhelix (TMHMM)	F:GO:0030368	F:interleukin-17 receptor activity	0
gbr.36.64.t1	0	1	interleukin-17 receptor A-like	No	848	20	0	53.51	1	F:GO:0030368	F:interleukin-17 receptor activity			IPR000742 (SMART); G3DSA:2.90.20.10 (GENE3D); G3DSA:3.40.50.11530 (GENE3D); IPR013568 (PFAM); IPR039465 (PANTHER); PTHR15583:SF7 (PANTHER); IPR000742 (PROSITE_PATTERNS); IPR000742 (PROSITE_PATTERNS); NON_CYTOPLASMIC_DOMAIN (PHOBIUS); TRANSMEMBRANE (PHOBIUS); SIGNAL_PEPTIDE (PHOBIUS); SIGNAL_PEPTIDE_N_REGION (PHOBIUS); CYTOPLASMIC_DOMAIN (PHOBIUS); SIGNAL_PEPTIDE_C_REGION (PHOBIUS); SIGNAL_PEPTIDE_H_REGION (PHOBIUS); IPR000742 (PROSITE_PROFILES); IPR013568 (PROSITE_PROFILES); cd12087 (CDD); SignalP-TM (SIGNALP_EUK); TMhelix (TMHMM); TMhelix (TMHMM)	F:GO:0030368	F:interleukin-17 receptor activity	0
gbr.360.3.t1	0	1	ketohexokinase isoform X2	No	309	20	0	70.82	2	P:GO:0006000; F:GO:0004454	P:fructose metabolic process; F:ketohexokinase activity	EC:2.7.1.3	Ketohexokinase	IPR011611 (PFAM); IPR029056 (G3DSA:3.40.1190.GENE3D); PTHR43085 (PANTHER); PTHR43085:SF1 (PANTHER); IPR002173 (PROSITE_PATTERNS); IPR034093 (CDD); IPR029056 (SUPERFAMILY)	P:GO:0006000; F:GO:0004454; F:GO:0016773	P:fructose metabolic process; F:ketohexokinase activity; F:phosphotransferase activity, alcohol group as acceptor	0
gbr.360.4.t1	0	1	uncharacterized protein LOC110986198	No	890	20	0	66.73	1	F:GO:0008270	F:zinc ion binding			IPR007527 (PFAM); mobidb-lite (MOBIDB_LITE); PTHR35385 (PANTHER); PTHR35385:SF2 (PANTHER); IPR007527 (PROSITE_PROFILES)	F:GO:0008270	F:zinc ion binding	0
gbr.361.4.t1	0	1	amiloride-sensitive sodium channel subunit alpha-like	No	610	20	0	58.67	3	P:GO:0006814; F:GO:0005272; C:GO:0016020	P:sodium ion transport; F:sodium channel activity; C:membrane			IPR001873 (PRINTS); G3DSA:1.10.3590.10 (GENE3D); G3DSA:1.10.287.820 (GENE3D); G3DSA:2.60.470.10 (GENE3D); G3DSA:1.10.287.770 (GENE3D); IPR001873 (PFAM); mobidb-lite (MOBIDB_LITE); mobidb-lite (MOBIDB_LITE); mobidb-lite (MOBIDB_LITE); PTHR11690:SF248 (PANTHER); IPR001873 (PANTHER); IPR001873 (PANTHER); TRANSMEMBRANE (PHOBIUS); CYTOPLASMIC_DOMAIN (PHOBIUS); NON_CYTOPLASMIC_DOMAIN (PHOBIUS); TRANSMEMBRANE (PHOBIUS); CYTOPLASMIC_DOMAIN (PHOBIUS); TMhelix (TMHMM)	P:GO:0006814; F:GO:0005272; C:GO:0016020	P:sodium ion transport; F:sodium channel activity; C:membrane	0
gbr.361.8.t1	0	1	protein unc-80 homolog isoform X1	No	1125	20	0	73.34						Coil (COILS); IPR031542 (PFAM); mobidb-lite (MOBIDB_LITE); mobidb-lite (MOBIDB_LITE); mobidb-lite (MOBIDB_LITE); mobidb-lite (MOBIDB_LITE); mobidb-lite (MOBIDB_LITE); mobidb-lite (MOBIDB_LITE); mobidb-lite (MOBIDB_LITE); mobidb-lite (MOBIDB_LITE); mobidb-lite (MOBIDB_LITE); mobidb-lite (MOBIDB_LITE); mobidb-lite (MOBIDB_LITE); mobidb-lite (MOBIDB_LITE); mobidb-lite (MOBIDB_LITE); PTHR31781 (PANTHER)	no GO terms	no GO terms	0
gbr.364.1.t1	0	1	fibrinogen-like protein 1 isoform X2	No	297	20	4.55416e-173	61.98						IPR002181 (SMART); IPR014716 (G3DSA:3.90.215.GENE3D); IPR002181 (PFAM); PTHR19143 (PANTHER); IPR002181 (PROSITE_PROFILES); IPR036056 (SUPERFAMILY)	no GO terms	no GO terms	0
gbr.364.13.t1	0	1	protein SSXT-like	No	249	20	4.25498e-50	71.62	1	F:GO:0003713	F:transcription coactivator activity			IPR007726 (PFAM); mobidb-lite (MOBIDB_LITE); mobidb-lite (MOBIDB_LITE); mobidb-lite (MOBIDB_LITE); PTHR23107 (PANTHER)	F:GO:0003713	F:transcription coactivator activity	0
gbr.364.19.t1_gbr.364.18.t1	0	1	probable G-protein coupled receptor 158	No	823	20	0	68.14	1	C:GO:0016020	C:membrane			IPR017978 (PFAM); mobidb-lite (MOBIDB_LITE); mobidb-lite (MOBIDB_LITE); PTHR32546:SF26 (PANTHER); IPR043458 (PANTHER); IPR017978 (PROSITE_PROFILES); cd15293 (CDD); cd12913 (CDD)	P:GO:0007186; F:GO:0004930; C:GO:0016021	P:G protein-coupled receptor signaling pathway; F:G protein-coupled receptor activity; C:integral component of membrane	1
gbr.364.20.t1	0	1	UDP-glucuronosyltransferase 2C1-like	No	354	20	1.04333e-87	55.7	1	F:GO:0008194	F:UDP-glycosyltransferase activity			IPR002213 (PFAM); G3DSA:3.40.50.2000 (GENE3D); PTHR48043 (PANTHER); PTHR48043:SF10 (PANTHER); cd03784 (CDD); SSF53756 (SUPERFAMILY)	F:GO:0008194	F:UDP-glycosyltransferase activity	0
gbr.364.24.t1	0	1	UDP-glucuronosyltransferase 2C1-like	No	236	20	3.26747e-104	69.62	1	F:GO:0008194	F:UDP-glycosyltransferase activity			IPR002213 (PFAM); G3DSA:3.40.50.2000 (GENE3D); PTHR48043:SF10 (PANTHER); PTHR48043 (PANTHER); TRANSMEMBRANE (PHOBIUS); NON_CYTOPLASMIC_DOMAIN (PHOBIUS); CYTOPLASMIC_DOMAIN (PHOBIUS); cd03784 (CDD); SSF53756 (SUPERFAMILY); TMhelix (TMHMM)	F:GO:0008194	F:UDP-glycosyltransferase activity	0
gbr.365.8.t1	0	1	netrin receptor UNC5C-like	No	1045	20	0	57.57	4	P:GO:0038007; F:GO:0005042; F:GO:0005515; C:GO:0016021	P:netrin-activated signaling pathway; F:netrin receptor activity; F:protein binding; C:integral component of membrane			IPR000906 (SMART); IPR000488 (SMART); IPR000488 (PFAM); G3DSA:1.10.533.10 (GENE3D); G3DSA:2.60.220.30 (GENE3D); IPR000906 (PFAM); mobidb-lite (MOBIDB_LITE); mobidb-lite (MOBIDB_LITE); mobidb-lite (MOBIDB_LITE); mobidb-lite (MOBIDB_LITE); IPR037936 (PANTHER); IPR000906 (PROSITE_PROFILES); IPR000488 (PROSITE_PROFILES); cd01670 (CDD); IPR011029 (SUPERFAMILY)	P:GO:0007165; P:GO:0038007; F:GO:0005042; F:GO:0005515; C:GO:0016021	P:signal transduction; P:netrin-activated signaling pathway; F:netrin receptor activity; F:protein binding; C:integral component of membrane	0
gbr.365.9.t1	0	1	transmembrane protein 136-like isoform X2	No	241	20	1.65964e-174	64.59	1	C:GO:0016021	C:integral component of membrane			IPR006634 (SMART); IPR006634 (PFAM); PTHR31898:SF1 (PANTHER); IPR042512 (PANTHER); TRANSMEMBRANE (PHOBIUS); TRANSMEMBRANE (PHOBIUS); NON_CYTOPLASMIC_DOMAIN (PHOBIUS); CYTOPLASMIC_DOMAIN (PHOBIUS); CYTOPLASMIC_DOMAIN (PHOBIUS); TRANSMEMBRANE (PHOBIUS); TRANSMEMBRANE (PHOBIUS); NON_CYTOPLASMIC_DOMAIN (PHOBIUS); CYTOPLASMIC_DOMAIN (PHOBIUS); CYTOPLASMIC_DOMAIN (PHOBIUS); TRANSMEMBRANE (PHOBIUS); NON_CYTOPLASMIC_DOMAIN (PHOBIUS); NON_CYTOPLASMIC_DOMAIN (PHOBIUS); TRANSMEMBRANE (PHOBIUS); TRANSMEMBRANE (PHOBIUS); IPR006634 (PROSITE_PROFILES); TMhelix (TMHMM); TMhelix (TMHMM); TMhelix (TMHMM); TMhelix (TMHMM); TMhelix (TMHMM); TMhelix (TMHMM)	C:GO:0016021	C:integral component of membrane	0
gbr.366.8.t1	0	1	fucolectin-1-like isoform X1	No	163	20	6.25916e-109	68.22						IPR006585 (SMART); IPR008979 (G3DSA:2.60.120.GENE3D); PTHR45713 (PANTHER); IPR008979 (SUPERFAMILY)	no GO terms	no GO terms	0
gbr.367.2.t1	0	1	dickkopf-related protein 1-like	Yes	357	20	0	59.55	3	P:GO:0007275; P:GO:0030178; C:GO:0005576	P:multicellular organism development; P:negative regulation of Wnt signaling pathway; C:extracellular region			G3DSA:2.10.80.10 (GENE3D); IPR006796 (PFAM); mobidb-lite (MOBIDB_LITE); mobidb-lite (MOBIDB_LITE); mobidb-lite (MOBIDB_LITE); PTHR12113:SF11 (PANTHER); IPR039863 (PANTHER); SIGNAL_PEPTIDE_C_REGION (PHOBIUS); SIGNAL_PEPTIDE_H_REGION (PHOBIUS); SIGNAL_PEPTIDE (PHOBIUS); NON_CYTOPLASMIC_DOMAIN (PHOBIUS); SIGNAL_PEPTIDE_N_REGION (PHOBIUS); SignalP-TM (SIGNALP_EUK); TMhelix (TMHMM)	P:GO:0007275; P:GO:0030178; C:GO:0005576	P:multicellular organism development; P:negative regulation of Wnt signaling pathway; C:extracellular region	0
gbr.367.4.t1	0	1	uncharacterized protein LOC110973241	No	230	2	6.73587e-166	86.47						Coil (COILS); Coil (COILS); mobidb-lite (MOBIDB_LITE); mobidb-lite (MOBIDB_LITE); mobidb-lite (MOBIDB_LITE); mobidb-lite (MOBIDB_LITE); mobidb-lite (MOBIDB_LITE); mobidb-lite (MOBIDB_LITE)	no GO terms	no GO terms	0
gbr.367.5.t1	0	1	bone morphogenetic protein 3	No	401	20	0	51.5	1	F:GO:0008083	F:growth factor activity			IPR001839 (SMART); IPR029034 (G3DSA:2.10.90.GENE3D); IPR001839 (PFAM); mobidb-lite (MOBIDB_LITE); mobidb-lite (MOBIDB_LITE); mobidb-lite (MOBIDB_LITE); mobidb-lite (MOBIDB_LITE); mobidb-lite (MOBIDB_LITE); IPR015615 (PANTHER); IPR017948 (PROSITE_PATTERNS); IPR001839 (PROSITE_PROFILES); IPR029034 (SUPERFAMILY)	F:GO:0008083	F:growth factor activity	0
gbr.369.16.t1	0	1	vesicle-fusing ATPase isoform X1	No	372	20	0	91.42	3	P:GO:0035494; F:GO:0005524; F:GO:0016887	P:SNARE complex disassembly; F:ATP binding; F:ATPase	EC:3.6.1.3; EC:3.6.1.15	Deleted entry; Nucleoside-triphosphate phosphatase	IPR003593 (SMART); IPR003959 (PFAM); G3DSA:1.10.8.60 (GENE3D); IPR041569 (PFAM); G3DSA:3.40.50.300 (GENE3D); G3DSA:3.40.50.300 (GENE3D); PTHR23078:SF3 (PANTHER); IPR039812 (PANTHER); IPR003960 (PROSITE_PATTERNS); cd00009 (CDD); cd00009 (CDD); IPR027417 (SUPERFAMILY); IPR027417 (SUPERFAMILY)	P:GO:0035494; F:GO:0005524; F:GO:0016887	P:SNARE complex disassembly; F:ATP binding; F:ATPase	0
gbr.37.3.t1	0	1	trifunctional UDP-glucose 4,6-dehydratase/UDP-4-keto-6-deoxy-D-glucose 3,5-epimerase/UDP-4-keto-L-rhamnose-reductase RHM1-like	No	378	20	0	77.97	1	F:GO:0003824	F:catalytic activity			G3DSA:3.40.50.720 (GENE3D); IPR001509 (PFAM); PTHR43245:SF11 (PANTHER); PTHR43245 (PANTHER); cd08946 (CDD); IPR036291 (SUPERFAMILY)	F:GO:0003824	F:catalytic activity	0
gbr.37.40.t1	0	1	dual 3',5'-cyclic-AMP and -GMP phosphodiesterase 11A-like	No	1026	20	0	66.34	3	P:GO:0007165; F:GO:0004114; F:GO:0005515	P:signal transduction; F:3',5'-cyclic-nucleotide phosphodiesterase activity; F:protein binding	EC:3.1.4.17	3',5'-cyclic-nucleotide phosphodiesterase	Coil (COILS); IPR023088 (PRINTS); IPR003607 (SMART); IPR003018 (SMART); IPR002073 (PFAM); IPR003018 (PFAM); IPR029016 (G3DSA:3.30.450.GENE3D); IPR036971 (G3DSA:1.10.1300.GENE3D); mobidb-lite (MOBIDB_LITE); mobidb-lite (MOBIDB_LITE); mobidb-lite (MOBIDB_LITE); mobidb-lite (MOBIDB_LITE); PTHR11347 (PANTHER); PTHR11347:SF139 (PANTHER); IPR023174 (PROSITE_PATTERNS); IPR002073 (PROSITE_PROFILES); IPR003607 (CDD); SSF55781 (SUPERFAMILY); SSF109604 (SUPERFAMILY); SSF55781 (SUPERFAMILY)	P:GO:0007165; F:GO:0004114; F:GO:0005515; F:GO:0008081	P:signal transduction; F:3',5'-cyclic-nucleotide phosphodiesterase activity; F:protein binding; F:phosphoric diester hydrolase activity	0
gbr.37.47.t1	0	1	solute carrier family 49 member 4 homolog	No	491	20	0	67.29	2	P:GO:0055085; F:GO:0022857	P:transmembrane transport; F:transmembrane transporter activity			IPR011701 (PFAM); G3DSA:1.20.1250.20 (GENE3D); G3DSA:1.20.1250.20 (GENE3D); PTHR10924 (PANTHER); PTHR10924:SF27 (PANTHER); TRANSMEMBRANE (PHOBIUS); TRANSMEMBRANE (PHOBIUS); NON_CYTOPLASMIC_DOMAIN (PHOBIUS); TRANSMEMBRANE (PHOBIUS); CYTOPLASMIC_DOMAIN (PHOBIUS); NON_CYTOPLASMIC_DOMAIN (PHOBIUS); NON_CYTOPLASMIC_DOMAIN (PHOBIUS); TRANSMEMBRANE (PHOBIUS); CYTOPLASMIC_DOMAIN (PHOBIUS); TRANSMEMBRANE (PHOBIUS); TRANSMEMBRANE (PHOBIUS); CYTOPLASMIC_DOMAIN (PHOBIUS); TRANSMEMBRANE (PHOBIUS); CYTOPLASMIC_DOMAIN (PHOBIUS); TRANSMEMBRANE (PHOBIUS); CYTOPLASMIC_DOMAIN (PHOBIUS); NON_CYTOPLASMIC_DOMAIN (PHOBIUS); CYTOPLASMIC_DOMAIN (PHOBIUS); NON_CYTOPLASMIC_DOMAIN (PHOBIUS); TRANSMEMBRANE (PHOBIUS); NON_CYTOPLASMIC_DOMAIN (PHOBIUS); TRANSMEMBRANE (PHOBIUS); TRANSMEMBRANE (PHOBIUS); TRANSMEMBRANE (PHOBIUS); CYTOPLASMIC_DOMAIN (PHOBIUS); cd17397 (CDD); IPR036259 (SUPERFAMILY); TMhelix (TMHMM); TMhelix (TMHMM); TMhelix (TMHMM); TMhelix (TMHMM); TMhelix (TMHMM); TMhelix (TMHMM); TMhelix (TMHMM); TMhelix (TMHMM); TMhelix (TMHMM); TMhelix (TMHMM); TMhelix (TMHMM)	P:GO:0055085; F:GO:0022857	P:transmembrane transport; F:transmembrane transporter activity	0
gbr.37.6.t1	0	1	multiple epidermal growth factor-like domains protein 10 isoform X1	No	1178	20	0	68.24	1	F:GO:0005515	F:protein binding			PR00011 (PRINTS); IPR000742 (SMART); IPR002049 (SMART); IPR002049 (PFAM); IPR013032 (PFAM); G3DSA:2.170.300.10 (GENE3D); mobidb-lite (MOBIDB_LITE); mobidb-lite (MOBIDB_LITE); mobidb-lite (MOBIDB_LITE); PTHR24035 (PANTHER); PTHR24035:SF128 (PANTHER); PTHR24035:SF128 (PANTHER); IPR000742 (PROSITE_PATTERNS); IPR000742 (PROSITE_PATTERNS); IPR000742 (PROSITE_PATTERNS); IPR000742 (PROSITE_PATTERNS); IPR000742 (PROSITE_PATTERNS); IPR000742 (PROSITE_PATTERNS); IPR000742 (PROSITE_PATTERNS); IPR000742 (PROSITE_PATTERNS); IPR000742 (PROSITE_PATTERNS); IPR000742 (PROSITE_PATTERNS); IPR000742 (PROSITE_PATTERNS); IPR000742 (PROSITE_PATTERNS); IPR000742 (PROSITE_PATTERNS); IPR000742 (PROSITE_PATTERNS); IPR000742 (PROSITE_PATTERNS); IPR000742 (PROSITE_PATTERNS); IPR000742 (PROSITE_PATTERNS); IPR000742 (PROSITE_PATTERNS); IPR000742 (PROSITE_PATTERNS); SIGNAL_PEPTIDE_N_REGION (PHOBIUS); SIGNAL_PEPTIDE_H_REGION (PHOBIUS); NON_CYTOPLASMIC_DOMAIN (PHOBIUS); TRANSMEMBRANE (PHOBIUS); CYTOPLASMIC_DOMAIN (PHOBIUS); SIGNAL_PEPTIDE_C_REGION (PHOBIUS); SIGNAL_PEPTIDE (PHOBIUS); IPR000742 (PROSITE_PROFILES); IPR011489 (PROSITE_PROFILES); IPR000742 (PROSITE_PROFILES); IPR000742 (PROSITE_PROFILES); IPR000742 (PROSITE_PROFILES); IPR000742 (PROSITE_PROFILES); IPR000742 (PROSITE_PROFILES); IPR000742 (PROSITE_PROFILES); IPR000742 (PROSITE_PROFILES); IPR000742 (PROSITE_PROFILES); IPR000742 (PROSITE_PROFILES); IPR000742 (PROSITE_PROFILES); IPR000742 (PROSITE_PROFILES); IPR000742 (PROSITE_PROFILES); cd00054 (CDD); SignalP-noTM (SIGNALP_EUK); SignalP-TM (SIGNALP_GRAM_POSITIVE); TMhelix (TMHMM)	F:GO:0005515	F:protein binding	0
gbr.37.8.t1	0	1	zinc finger protein 883-like	No	342	20	0	48.86	6	P:GO:0006355; P:GO:0008150; F:GO:0003676; F:GO:0008270; F:GO:0046872; C:GO:0005634	P:regulation of transcription, DNA-templated; P:biological_process; F:nucleic acid binding; F:zinc ion binding; F:metal ion binding; C:nucleus			IPR013087 (SMART); G3DSA:3.30.160.60 (GENE3D); IPR013087 (PFAM); G3DSA:3.30.160.60 (GENE3D); G3DSA:3.30.160.60 (GENE3D); G3DSA:3.30.160.60 (GENE3D); mobidb-lite (MOBIDB_LITE); PTHR24377:SF809 (PANTHER); PTHR24377:SF809 (PANTHER); PTHR24377 (PANTHER); IPR013087 (PROSITE_PATTERNS); IPR013087 (PROSITE_PATTERNS); IPR013087 (PROSITE_PATTERNS); IPR013087 (PROSITE_PATTERNS); IPR013087 (PROSITE_PROFILES); IPR013087 (PROSITE_PROFILES); IPR013087 (PROSITE_PROFILES); IPR013087 (PROSITE_PROFILES); IPR036236 (SUPERFAMILY); IPR036236 (SUPERFAMILY); IPR036236 (SUPERFAMILY); IPR036236 (SUPERFAMILY)	no GO terms	no GO terms	0
gbr.374.10.t1	0	1	deleted in malignant brain tumors 1 protein-like isoform X1	No	1594	20	0	63.42	2	F:GO:0005044; C:GO:0016020	F:scavenger receptor activity; C:membrane			IPR001190 (PRINTS); IPR013106 (SMART); IPR000742 (SMART); IPR003599 (SMART); IPR006212 (SMART); IPR017448 (SMART); IPR003598 (SMART); IPR013783 (G3DSA:2.60.40.GENE3D); G3DSA:2.10.220.10 (GENE3D); IPR036772 (G3DSA:3.10.250.GENE3D); G3DSA:2.10.220.10 (GENE3D); IPR013098 (PFAM); IPR013783 (G3DSA:2.60.40.GENE3D); PF13927 (PFAM); IPR001190 (PFAM); IPR036772 (G3DSA:3.10.250.GENE3D); IPR013783 (G3DSA:2.60.40.GENE3D); G3DSA:2.10.220.10 (GENE3D); mobidb-lite (MOBIDB_LITE); mobidb-lite (MOBIDB_LITE); PTHR48071 (PANTHER); IPR002049 (PROSITE_PATTERNS); IPR001190 (PROSITE_PATTERNS); CYTOPLASMIC_DOMAIN (PHOBIUS); NON_CYTOPLASMIC_DOMAIN (PHOBIUS); TRANSMEMBRANE (PHOBIUS); IPR007110 (PROSITE_PROFILES); IPR001190 (PROSITE_PROFILES); IPR007110 (PROSITE_PROFILES); IPR001190 (PROSITE_PROFILES); IPR001190 (PROSITE_PROFILES); IPR001190 (PROSITE_PROFILES); IPR001190 (PROSITE_PROFILES); IPR007110 (PROSITE_PROFILES); IPR007110 (PROSITE_PROFILES); IPR006212 (CDD); IPR006212 (CDD); cd00096 (CDD); IPR006212 (CDD); IPR006212 (CDD); IPR006212 (CDD); IPR009030 (SUPERFAMILY); IPR009030 (SUPERFAMILY); IPR036179 (SUPERFAMILY); IPR009030 (SUPERFAMILY); IPR036772 (SUPERFAMILY); IPR036179 (SUPERFAMILY); IPR009030 (SUPERFAMILY); IPR036772 (SUPERFAMILY); IPR009030 (SUPERFAMILY); IPR036179 (SUPERFAMILY); IPR036772 (SUPERFAMILY); IPR036772 (SUPERFAMILY); IPR036179 (SUPERFAMILY); IPR036772 (SUPERFAMILY); TMhelix (TMHMM)	F:GO:0005044; C:GO:0016020	F:scavenger receptor activity; C:membrane	0
gbr.374.6.t1	0	1	threonine--tRNA ligase, cytoplasmic	No	755	20	0	80.54	4	P:GO:0006435; F:GO:0004829; F:GO:0005524; C:GO:0005737	P:threonyl-tRNA aminoacylation; F:threonine-tRNA ligase activity; F:ATP binding; C:cytoplasm	EC:6.1.1.3	Threonine--tRNA ligase	IPR002320 (PRINTS); IPR012947 (SMART); IPR036621 (G3DSA:3.40.50.GENE3D); IPR012675 (G3DSA:3.10.20.GENE3D); IPR002320 (TIGRFAM); IPR004154 (PFAM); IPR004095 (PFAM); IPR002314 (PFAM); G3DSA:3.30.930.10 (GENE3D); IPR012947 (PFAM); IPR002320 (PANTHER); PTHR11451:SF36 (PANTHER); IPR004095 (PROSITE_PROFILES); IPR002320 (HAMAP); IPR006195 (PROSITE_PROFILES); IPR033728 (CDD); cd01667 (CDD); cd00860 (CDD); IPR018163 (SUPERFAMILY); IPR018163 (SUPERFAMILY); SSF52954 (SUPERFAMILY); SSF55681 (SUPERFAMILY); IPR012676 (SUPERFAMILY)	P:GO:0006418; P:GO:0006435; P:GO:0043039; F:GO:0000166; F:GO:0004812; F:GO:0004829; F:GO:0005524; C:GO:0005737	P:tRNA aminoacylation for protein translation; P:threonyl-tRNA aminoacylation; P:tRNA aminoacylation; F:nucleotide binding; F:aminoacyl-tRNA ligase activity; F:threonine-tRNA ligase activity; F:ATP binding; C:cytoplasm	0
gbr.375.31.t1	0	1	uncharacterized protein LOC110980648	No	311	20	4.42989e-179	60.77						IPR021454 (PFAM); PTHR34179 (PANTHER)	no GO terms	no GO terms	0
gbr.375.35.t1	0	1	phosphoserine phosphatase	No	229	20	1.37976e-169	77.67	2	P:GO:0006564; F:GO:0004647	P:L-serine biosynthetic process; F:phosphoserine phosphatase activity	EC:3.1.3.3	Phosphoserine phosphatase	PF12710 (PFAM); IPR023214 (G3DSA:3.40.50.GENE3D); IPR023190 (G3DSA:1.10.150.GENE3D); TIGR01488 (TIGRFAM); TIGR00338 (TIGRFAM); PTHR43344 (PANTHER); PTHR43344:SF2 (PANTHER); cd04309 (CDD); IPR036412 (SUPERFAMILY)	P:GO:0006564; F:GO:0004647	P:L-serine biosynthetic process; F:phosphoserine phosphatase activity	0
gbr.375.45.t1	0	1	serine/threonine-protein phosphatase 4 catalytic subunit	No	283	20	0	92.56	1	F:GO:0016787	F:hydrolase activity			IPR006186 (PRINTS); IPR006186 (SMART); IPR004843 (PFAM); IPR029052 (G3DSA:3.60.21.GENE3D); PTHR45619 (PANTHER); PTHR45619:SF29 (PANTHER); IPR006186 (PROSITE_PATTERNS); cd07415 (CDD); SSF56300 (SUPERFAMILY)	F:GO:0016787	F:hydrolase activity	0
gbr.375.47.t1	0	1	group 3 secretory phospholipase A2-like isoform X5	Yes	383	20	0	52.84	3	P:GO:0006644; P:GO:0050482; F:GO:0004623	P:phospholipid metabolic process; P:arachidonic acid secretion; F:phospholipase A2 activity	EC:3.1.1.1; EC:3.1.1.4	Carboxylesterase; Phospholipase A(2)	IPR016090 (PFAM); IPR036444 (G3DSA:1.20.90.GENE3D); mobidb-lite (MOBIDB_LITE); PTHR12253 (PANTHER); IPR033113 (PROSITE_PATTERNS); SIGNAL_PEPTIDE_C_REGION (PHOBIUS); SIGNAL_PEPTIDE_H_REGION (PHOBIUS); NON_CYTOPLASMIC_DOMAIN (PHOBIUS); SIGNAL_PEPTIDE_N_REGION (PHOBIUS); SIGNAL_PEPTIDE (PHOBIUS); SignalP-noTM (SIGNALP_EUK); IPR036444 (SUPERFAMILY); TMhelix (TMHMM)	P:GO:0006644; P:GO:0050482; F:GO:0004623	P:phospholipid metabolic process; P:arachidonic acid secretion; F:phospholipase A2 activity	0
gbr.375.50.t1	0	1	polyamine oxidase 7-like	No	298	20	3.71229e-73	60.02	2	P:GO:0055114; F:GO:0016491	P:obsolete oxidation-reduction process; F:oxidoreductase activity			G3DSA:3.90.660.10 (GENE3D); IPR002937 (PFAM); IPR036188 (G3DSA:3.50.50.GENE3D); PTHR10742:SF313 (PANTHER); PTHR10742 (PANTHER); PTHR10742:SF313 (PANTHER); PTHR10742 (PANTHER); IPR036188 (SUPERFAMILY); IPR036188 (SUPERFAMILY)	P:GO:0055114; F:GO:0016491	P:obsolete oxidation-reduction process; F:oxidoreductase activity	0
gbr.376.13.t1	0	1	Tudor domain-containing protein 1	No	2776	20	0	48.03						IPR002999 (SMART); IPR035437 (G3DSA:2.40.50.GENE3D); IPR035437 (G3DSA:2.40.50.GENE3D); G3DSA:2.30.30.140 (GENE3D); IPR035437 (G3DSA:2.40.50.GENE3D); IPR035437 (G3DSA:2.40.50.GENE3D); IPR035437 (G3DSA:2.40.50.GENE3D); G3DSA:2.30.30.140 (GENE3D); G3DSA:2.40.50.790 (GENE3D); G3DSA:2.30.30.140 (GENE3D); G3DSA:2.40.50.790 (GENE3D); G3DSA:2.30.30.140 (GENE3D); G3DSA:2.40.50.790 (GENE3D); IPR035437 (G3DSA:2.40.50.GENE3D); G3DSA:2.40.50.790 (GENE3D); IPR002999 (PFAM); G3DSA:2.40.50.790 (GENE3D); mobidb-lite (MOBIDB_LITE); mobidb-lite (MOBIDB_LITE); mobidb-lite (MOBIDB_LITE); mobidb-lite (MOBIDB_LITE); mobidb-lite (MOBIDB_LITE); mobidb-lite (MOBIDB_LITE); mobidb-lite (MOBIDB_LITE); mobidb-lite (MOBIDB_LITE); mobidb-lite (MOBIDB_LITE); mobidb-lite (MOBIDB_LITE); mobidb-lite (MOBIDB_LITE); mobidb-lite (MOBIDB_LITE); mobidb-lite (MOBIDB_LITE); mobidb-lite (MOBIDB_LITE); PTHR22948 (PANTHER); IPR002999 (PROSITE_PROFILES); IPR002999 (PROSITE_PROFILES); IPR002999 (PROSITE_PROFILES); IPR002999 (PROSITE_PROFILES); IPR002999 (PROSITE_PROFILES); IPR002999 (PROSITE_PROFILES); IPR002999 (PROSITE_PROFILES); IPR002999 (PROSITE_PROFILES); IPR002999 (PROSITE_PROFILES); IPR002999 (PROSITE_PROFILES); cd04508 (CDD); cd04508 (CDD); cd04508 (CDD); cd04508 (CDD); cd04508 (CDD); cd04508 (CDD); cd04508 (CDD); cd04508 (CDD); cd04508 (CDD); cd04508 (CDD); cd04508 (CDD); SSF63748 (SUPERFAMILY); SSF63748 (SUPERFAMILY); SSF63748 (SUPERFAMILY); SSF63748 (SUPERFAMILY); SSF63748 (SUPERFAMILY); SSF63748 (SUPERFAMILY); SSF63748 (SUPERFAMILY); SSF63748 (SUPERFAMILY); SSF63748 (SUPERFAMILY); SSF63748 (SUPERFAMILY); SSF63748 (SUPERFAMILY)	no GO terms	no GO terms	0
gbr.376.18.t1	0	1	perlucin-like protein	No	192	20	6.67024e-142	61.85						IPR016186 (G3DSA:3.10.100.GENE3D); IPR001304 (PFAM); IPR003609 (PFAM); IPR001304 (PROSITE_PROFILES); IPR003609 (PROSITE_PROFILES); cd00037 (CDD); IPR016187 (SUPERFAMILY)	no GO terms	no GO terms	0
gbr.376.9.t1	0	1	Protein CBG24559	No	611	20	0	57	2	C:GO:0016020; C:GO:0016021	C:membrane; C:integral component of membrane			Coil (COILS); IPR018787 (PFAM); mobidb-lite (MOBIDB_LITE); mobidb-lite (MOBIDB_LITE); mobidb-lite (MOBIDB_LITE); mobidb-lite (MOBIDB_LITE); mobidb-lite (MOBIDB_LITE); mobidb-lite (MOBIDB_LITE); mobidb-lite (MOBIDB_LITE); mobidb-lite (MOBIDB_LITE); mobidb-lite (MOBIDB_LITE); IPR018787 (PANTHER); PTHR31815:SF1 (PANTHER); TRANSMEMBRANE (PHOBIUS); CYTOPLASMIC_DOMAIN (PHOBIUS); TRANSMEMBRANE (PHOBIUS); NON_CYTOPLASMIC_DOMAIN (PHOBIUS); CYTOPLASMIC_DOMAIN (PHOBIUS); TMhelix (TMHMM); TMhelix (TMHMM)	no GO terms	no GO terms	0
gbr.379.11.t1	0	1	gamma-soluble NSF attachment protein	No	497	20	0	70.62	4	P:GO:0006744; P:GO:0006886; F:GO:0005515; F:GO:0008289	P:ubiquinone biosynthetic process; P:intracellular protein transport; F:protein binding; F:lipid binding			Coil (COILS); Coil (COILS); IPR019734 (SMART); IPR013718 (PFAM); IPR012762 (TIGRFAM); IPR011990 (G3DSA:1.25.40.GENE3D); PF14938 (PFAM); mobidb-lite (MOBIDB_LITE); IPR000744 (PANTHER); PTHR13768:SF2 (PANTHER); IPR013026 (PROSITE_PROFILES); IPR011990 (SUPERFAMILY)	P:GO:0006744; P:GO:0006886; F:GO:0005515; F:GO:0008289	P:ubiquinone biosynthetic process; P:intracellular protein transport; F:protein binding; F:lipid binding	0
gbr.38.32.t1	0	1	agrin-like isoform X3	No	1759	20	0	69.75	2	F:GO:0005509; F:GO:0005515	F:calcium ion binding; F:protein binding			IPR002350 (SMART); IPR003645 (SMART); IPR001881 (SMART); IPR002049 (SMART); IPR000742 (SMART); IPR001791 (SMART); G3DSA:3.30.60.30 (GENE3D); G3DSA:2.10.25.10 (GENE3D); G3DSA:2.10.25.10 (GENE3D); G3DSA:2.60.120.200 (GENE3D); G3DSA:2.10.25.10 (GENE3D); G3DSA:3.30.60.30 (GENE3D); G3DSA:3.30.60.30 (GENE3D); IPR000742 (PFAM); G3DSA:2.10.25.10 (GENE3D); IPR001791 (PFAM); G3DSA:2.60.120.200 (GENE3D); IPR002350 (PFAM); G3DSA:2.60.120.200 (GENE3D); IPR002049 (PFAM); G3DSA:3.30.60.30 (GENE3D); mobidb-lite (MOBIDB_LITE); mobidb-lite (MOBIDB_LITE); mobidb-lite (MOBIDB_LITE); mobidb-lite (MOBIDB_LITE); PTHR15036:SF64 (PANTHER); PTHR15036 (PANTHER); PTHR15036:SF64 (PANTHER); PTHR15036:SF64 (PANTHER); PTHR15036 (PANTHER); PTHR15036:SF64 (PANTHER); PTHR15036 (PANTHER); PTHR15036 (PANTHER); IPR000742 (PROSITE_PATTERNS); IPR000742 (PROSITE_PATTERNS); IPR000742 (PROSITE_PATTERNS); IPR000742 (PROSITE_PATTERNS); IPR000742 (PROSITE_PATTERNS); IPR000742 (PROSITE_PATTERNS); IPR000742 (PROSITE_PATTERNS); IPR002049 (PROSITE_PATTERNS); IPR002350 (PROSITE_PROFILES); IPR002350 (PROSITE_PROFILES); IPR000742 (PROSITE_PROFILES); IPR000742 (PROSITE_PROFILES); IPR002350 (PROSITE_PROFILES); IPR002350 (PROSITE_PROFILES); IPR002350 (PROSITE_PROFILES); IPR002350 (PROSITE_PROFILES); IPR001791 (PROSITE_PROFILES); IPR002350 (PROSITE_PROFILES); IPR000742 (PROSITE_PROFILES); IPR001791 (PROSITE_PROFILES); IPR002049 (PROSITE_PROFILES); IPR002350 (PROSITE_PROFILES); IPR002350 (PROSITE_PROFILES); IPR002049 (PROSITE_PROFILES); cd00054 (CDD); cd00104 (CDD); cd00104 (CDD); cd00104 (CDD); cd00104 (CDD); cd00055 (CDD); cd00104 (CDD); cd00104 (CDD); cd00104 (CDD); cd00055 (CDD); cd00104 (CDD); cd00110 (CDD); cd00104 (CDD); cd00110 (CDD); IPR036058 (SUPERFAMILY); IPR036058 (SUPERFAMILY); IPR036058 (SUPERFAMILY); IPR013320 (SUPERFAMILY); IPR036058 (SUPERFAMILY); SSF57196 (SUPERFAMILY); IPR013320 (SUPERFAMILY); SSF57196 (SUPERFAMILY); IPR036058 (SUPERFAMILY); IPR036058 (SUPERFAMILY); IPR036058 (SUPERFAMILY); IPR013320 (SUPERFAMILY); IPR036058 (SUPERFAMILY); IPR036058 (SUPERFAMILY)	F:GO:0005509; F:GO:0005515	F:calcium ion binding; F:protein binding	0
gbr.38.52.t1_gbr.38.51.t1	0	1	inactive polyglycylase TTLL10	No	915	20	0	64.43	1	P:GO:0006464	P:cellular protein modification process			IPR004344 (PFAM); G3DSA:3.90.1720.10 (GENE3D); G3DSA:3.30.470.20 (GENE3D); mobidb-lite (MOBIDB_LITE); mobidb-lite (MOBIDB_LITE); mobidb-lite (MOBIDB_LITE); mobidb-lite (MOBIDB_LITE); mobidb-lite (MOBIDB_LITE); mobidb-lite (MOBIDB_LITE); mobidb-lite (MOBIDB_LITE); mobidb-lite (MOBIDB_LITE); mobidb-lite (MOBIDB_LITE); PTHR47664 (PANTHER); IPR004344 (PROSITE_PROFILES); IPR038765 (SUPERFAMILY); SSF56059 (SUPERFAMILY)	P:GO:0006464	P:cellular protein modification process	0
gbr.38.55.t1	0	1	sodium leak channel non-selective protein-like isoform X1	No	1746	20	0	84.48	3	P:GO:0070588; F:GO:0005245; C:GO:0005891	P:calcium ion transmembrane transport; F:voltage-gated calcium channel activity; C:voltage-gated calcium channel complex			Coil (COILS); IPR002077 (PRINTS); G3DSA:1.10.287.70 (GENE3D); IPR027359 (G3DSA:1.20.120.GENE3D); IPR005821 (PFAM); G3DSA:1.10.238.10 (GENE3D); mobidb-lite (MOBIDB_LITE); mobidb-lite (MOBIDB_LITE); mobidb-lite (MOBIDB_LITE); mobidb-lite (MOBIDB_LITE); PTHR46141:SF1 (PANTHER); IPR028823 (PANTHER); NON_CYTOPLASMIC_DOMAIN (PHOBIUS); CYTOPLASMIC_DOMAIN (PHOBIUS); TRANSMEMBRANE (PHOBIUS); TRANSMEMBRANE (PHOBIUS); TRANSMEMBRANE (PHOBIUS); CYTOPLASMIC_DOMAIN (PHOBIUS); TRANSMEMBRANE (PHOBIUS); TRANSMEMBRANE (PHOBIUS); TRANSMEMBRANE (PHOBIUS); CYTOPLASMIC_DOMAIN (PHOBIUS); NON_CYTOPLASMIC_DOMAIN (PHOBIUS); NON_CYTOPLASMIC_DOMAIN (PHOBIUS); CYTOPLASMIC_DOMAIN (PHOBIUS); TRANSMEMBRANE (PHOBIUS); NON_CYTOPLASMIC_DOMAIN (PHOBIUS); TRANSMEMBRANE (PHOBIUS); TRANSMEMBRANE (PHOBIUS); NON_CYTOPLASMIC_DOMAIN (PHOBIUS); CYTOPLASMIC_DOMAIN (PHOBIUS); TRANSMEMBRANE (PHOBIUS); TRANSMEMBRANE (PHOBIUS); NON_CYTOPLASMIC_DOMAIN (PHOBIUS); TRANSMEMBRANE (PHOBIUS); NON_CYTOPLASMIC_DOMAIN (PHOBIUS); NON_CYTOPLASMIC_DOMAIN (PHOBIUS); CYTOPLASMIC_DOMAIN (PHOBIUS); NON_CYTOPLASMIC_DOMAIN (PHOBIUS); TRANSMEMBRANE (PHOBIUS); TRANSMEMBRANE (PHOBIUS); NON_CYTOPLASMIC_DOMAIN (PHOBIUS); CYTOPLASMIC_DOMAIN (PHOBIUS); TRANSMEMBRANE (PHOBIUS); CYTOPLASMIC_DOMAIN (PHOBIUS); TRANSMEMBRANE (PHOBIUS); CYTOPLASMIC_DOMAIN (PHOBIUS); TRANSMEMBRANE (PHOBIUS); CYTOPLASMIC_DOMAIN (PHOBIUS); TRANSMEMBRANE (PHOBIUS); TRANSMEMBRANE (PHOBIUS); CYTOPLASMIC_DOMAIN (PHOBIUS); TRANSMEMBRANE (PHOBIUS); TRANSMEMBRANE (PHOBIUS); CYTOPLASMIC_DOMAIN (PHOBIUS); TRANSMEMBRANE (PHOBIUS); NON_CYTOPLASMIC_DOMAIN (PHOBIUS); SSF81324 (SUPERFAMILY); SSF81324 (SUPERFAMILY); SSF81324 (SUPERFAMILY); SSF81324 (SUPERFAMILY); TMhelix (TMHMM); TMhelix (TMHMM); TMhelix (TMHMM); TMhelix (TMHMM); TMhelix (TMHMM); TMhelix (TMHMM); TMhelix (TMHMM); TMhelix (TMHMM); TMhelix (TMHMM); TMhelix (TMHMM); TMhelix (TMHMM); TMhelix (TMHMM); TMhelix (TMHMM); TMhelix (TMHMM); TMhelix (TMHMM); TMhelix (TMHMM); TMhelix (TMHMM); TMhelix (TMHMM); TMhelix (TMHMM)	P:GO:0006811; P:GO:0055085; P:GO:0070588; F:GO:0005216; F:GO:0005245; F:GO:0005261; C:GO:0005891; C:GO:0016020	P:ion transport; P:transmembrane transport; P:calcium ion transmembrane transport; F:ion channel activity; F:voltage-gated calcium channel activity; F:cation channel activity; C:voltage-gated calcium channel complex; C:membrane	0
gbr.38.57.t1	0	1	ABC transporter G family member 21-like isoform X1	No	746	20	0	63.07	4	F:GO:0005524; F:GO:0016887; F:GO:0042626; C:GO:0016020	F:ATP binding; F:ATPase; F:ATPase-coupled transmembrane transporter activity; C:membrane	EC:3.6.1.3; EC:3.6.1.15	Deleted entry; Nucleoside-triphosphate phosphatase	IPR003593 (SMART); IPR013525 (PFAM); G3DSA:3.40.50.300 (GENE3D); IPR003439 (PFAM); IPR043926 (PFAM); mobidb-lite (MOBIDB_LITE); mobidb-lite (MOBIDB_LITE); mobidb-lite (MOBIDB_LITE); mobidb-lite (MOBIDB_LITE); mobidb-lite (MOBIDB_LITE); PTHR48041:SF63 (PANTHER); PTHR48041 (PANTHER); IPR017871 (PROSITE_PATTERNS); NON_CYTOPLASMIC_DOMAIN (PHOBIUS); TRANSMEMBRANE (PHOBIUS); NON_CYTOPLASMIC_DOMAIN (PHOBIUS); CYTOPLASMIC_DOMAIN (PHOBIUS); CYTOPLASMIC_DOMAIN (PHOBIUS); TRANSMEMBRANE (PHOBIUS); TRANSMEMBRANE (PHOBIUS); NON_CYTOPLASMIC_DOMAIN (PHOBIUS); TRANSMEMBRANE (PHOBIUS); CYTOPLASMIC_DOMAIN (PHOBIUS); TRANSMEMBRANE (PHOBIUS); CYTOPLASMIC_DOMAIN (PHOBIUS); TRANSMEMBRANE (PHOBIUS); IPR003439 (PROSITE_PROFILES); cd03213 (CDD); IPR027417 (SUPERFAMILY); TMhelix (TMHMM); TMhelix (TMHMM); TMhelix (TMHMM); TMhelix (TMHMM); TMhelix (TMHMM); TMhelix (TMHMM)	F:GO:0005524; F:GO:0016887; F:GO:0042626; C:GO:0016020	F:ATP binding; F:ATPase; F:ATPase-coupled transmembrane transporter activity; C:membrane	0
gbr.38.6.t1	0	1	protein Wnt-4 isoform X2	No	265	20	0	85.5	4	P:GO:0007275; P:GO:0016055; F:GO:0005102; C:GO:0005576	P:multicellular organism development; P:Wnt signaling pathway; F:signaling receptor binding; C:extracellular region			IPR005817 (PRINTS); IPR005817 (SMART); IPR043158 (G3DSA:3.30.2460.GENE3D); IPR005817 (PFAM); IPR005817 (PANTHER); PTHR12027:SF105 (PANTHER); IPR018161 (PROSITE_PATTERNS)	P:GO:0007275; P:GO:0016055; F:GO:0005102; C:GO:0005576	P:multicellular organism development; P:Wnt signaling pathway; F:signaling receptor binding; C:extracellular region	0
gbr.38.60.t1	0	1	partner of bursicon-like	No	200	20	3.46627e-103	54.97	3	F:GO:0001664; F:GO:0005184; C:GO:0031395	F:G protein-coupled receptor binding; F:neuropeptide hormone activity; C:bursicon neuropeptide hormone complex			IPR034441 (PANTHER); NON_CYTOPLASMIC_DOMAIN (PHOBIUS); CYTOPLASMIC_DOMAIN (PHOBIUS); TRANSMEMBRANE (PHOBIUS)	F:GO:0001664; F:GO:0005184; C:GO:0031395	F:G protein-coupled receptor binding; F:neuropeptide hormone activity; C:bursicon neuropeptide hormone complex	0
gbr.38.61.t1	0	1	partner of bursicon	No	176	20	2.96991e-49	53.99	3	F:GO:0001664; F:GO:0005184; C:GO:0031395	F:G protein-coupled receptor binding; F:neuropeptide hormone activity; C:bursicon neuropeptide hormone complex			IPR029034 (G3DSA:2.10.90.GENE3D); IPR034441 (PANTHER)	F:GO:0001664; F:GO:0005184; C:GO:0031395	F:G protein-coupled receptor binding; F:neuropeptide hormone activity; C:bursicon neuropeptide hormone complex	0
gbr.38.62.t1	0	1	partner of bursicon-like	Yes	131	20	1.02136e-89	55.47	3	F:GO:0001664; F:GO:0005184; C:GO:0031395	F:G protein-coupled receptor binding; F:neuropeptide hormone activity; C:bursicon neuropeptide hormone complex			IPR034441 (PANTHER); SIGNAL_PEPTIDE_C_REGION (PHOBIUS); SIGNAL_PEPTIDE_N_REGION (PHOBIUS); SIGNAL_PEPTIDE (PHOBIUS); SIGNAL_PEPTIDE_H_REGION (PHOBIUS); NON_CYTOPLASMIC_DOMAIN (PHOBIUS); SignalP-noTM (SIGNALP_EUK)	F:GO:0001664; F:GO:0005184; C:GO:0031395	F:G protein-coupled receptor binding; F:neuropeptide hormone activity; C:bursicon neuropeptide hormone complex	0
gbr.38.63.t1	0	1	hypoxanthine-guanine phosphoribosyltransferase-like	No	215	20	6.93797e-152	89.02	2	P:GO:0006166; F:GO:0004422	P:purine ribonucleoside salvage; F:hypoxanthine phosphoribosyltransferase activity	EC:2.4.2.8	Hypoxanthine phosphoribosyltransferase	IPR029057 (G3DSA:3.40.50.GENE3D); IPR005904 (TIGRFAM); IPR000836 (PFAM); PTHR43340:SF6 (PANTHER); PTHR43340 (PANTHER); IPR000836 (CDD); IPR029057 (SUPERFAMILY)	P:GO:0006166; P:GO:0009116; F:GO:0004422	P:purine ribonucleoside salvage; P:nucleoside metabolic process; F:hypoxanthine phosphoribosyltransferase activity	0
gbr.38.70.t1	0	1	G-protein coupled receptor moody-like	No	353	20	0	67.78	3	P:GO:0007186; F:GO:0004930; C:GO:0016021	P:G protein-coupled receptor signaling pathway; F:G protein-coupled receptor activity; C:integral component of membrane			IPR000276 (PRINTS); IPR000276 (PFAM); G3DSA:1.20.1070.10 (GENE3D); PTHR24228:SF29 (PANTHER); PTHR24228 (PANTHER); IPR000276 (PROSITE_PATTERNS); CYTOPLASMIC_DOMAIN (PHOBIUS); NON_CYTOPLASMIC_DOMAIN (PHOBIUS); CYTOPLASMIC_DOMAIN (PHOBIUS); NON_CYTOPLASMIC_DOMAIN (PHOBIUS); TRANSMEMBRANE (PHOBIUS); TRANSMEMBRANE (PHOBIUS); CYTOPLASMIC_DOMAIN (PHOBIUS); TRANSMEMBRANE (PHOBIUS); CYTOPLASMIC_DOMAIN (PHOBIUS); NON_CYTOPLASMIC_DOMAIN (PHOBIUS); TRANSMEMBRANE (PHOBIUS); TRANSMEMBRANE (PHOBIUS); TRANSMEMBRANE (PHOBIUS); TRANSMEMBRANE (PHOBIUS); NON_CYTOPLASMIC_DOMAIN (PHOBIUS); IPR017452 (PROSITE_PROFILES); cd00637 (CDD); SSF81321 (SUPERFAMILY); TMhelix (TMHMM); TMhelix (TMHMM); TMhelix (TMHMM); TMhelix (TMHMM); TMhelix (TMHMM); TMhelix (TMHMM); TMhelix (TMHMM)	P:GO:0007186; F:GO:0004930; C:GO:0016021	P:G protein-coupled receptor signaling pathway; F:G protein-coupled receptor activity; C:integral component of membrane	1
gbr.38.71.t1	0	1	G-protein coupled receptor moody-like	No	350	20	0	68.68	3	P:GO:0007186; F:GO:0004930; C:GO:0016021	P:G protein-coupled receptor signaling pathway; F:G protein-coupled receptor activity; C:integral component of membrane			IPR000276 (PRINTS); G3DSA:1.20.1070.10 (GENE3D); IPR000276 (PFAM); PTHR24228:SF29 (PANTHER); PTHR24228 (PANTHER); NON_CYTOPLASMIC_DOMAIN (PHOBIUS); TRANSMEMBRANE (PHOBIUS); CYTOPLASMIC_DOMAIN (PHOBIUS); CYTOPLASMIC_DOMAIN (PHOBIUS); CYTOPLASMIC_DOMAIN (PHOBIUS); TRANSMEMBRANE (PHOBIUS); TRANSMEMBRANE (PHOBIUS); NON_CYTOPLASMIC_DOMAIN (PHOBIUS); NON_CYTOPLASMIC_DOMAIN (PHOBIUS); TRANSMEMBRANE (PHOBIUS); TRANSMEMBRANE (PHOBIUS); TRANSMEMBRANE (PHOBIUS); NON_CYTOPLASMIC_DOMAIN (PHOBIUS); TRANSMEMBRANE (PHOBIUS); CYTOPLASMIC_DOMAIN (PHOBIUS); IPR017452 (PROSITE_PROFILES); cd00637 (CDD); SSF81321 (SUPERFAMILY); TMhelix (TMHMM); TMhelix (TMHMM); TMhelix (TMHMM); TMhelix (TMHMM); TMhelix (TMHMM); TMhelix (TMHMM); TMhelix (TMHMM)	P:GO:0007186; F:GO:0004930; C:GO:0016021	P:G protein-coupled receptor signaling pathway; F:G protein-coupled receptor activity; C:integral component of membrane	1
gbr.38.74.t1	0	1	G-protein coupled receptor moody-like	No	367	20	0	63.83	3	P:GO:0007186; F:GO:0004930; C:GO:0016021	P:G protein-coupled receptor signaling pathway; F:G protein-coupled receptor activity; C:integral component of membrane			IPR000276 (PRINTS); G3DSA:1.20.1070.10 (GENE3D); IPR000276 (PFAM); mobidb-lite (MOBIDB_LITE); mobidb-lite (MOBIDB_LITE); PTHR24228:SF29 (PANTHER); PTHR24228 (PANTHER); TRANSMEMBRANE (PHOBIUS); CYTOPLASMIC_DOMAIN (PHOBIUS); CYTOPLASMIC_DOMAIN (PHOBIUS); CYTOPLASMIC_DOMAIN (PHOBIUS); NON_CYTOPLASMIC_DOMAIN (PHOBIUS); TRANSMEMBRANE (PHOBIUS); NON_CYTOPLASMIC_DOMAIN (PHOBIUS); TRANSMEMBRANE (PHOBIUS); TRANSMEMBRANE (PHOBIUS); TRANSMEMBRANE (PHOBIUS); NON_CYTOPLASMIC_DOMAIN (PHOBIUS); NON_CYTOPLASMIC_DOMAIN (PHOBIUS); TRANSMEMBRANE (PHOBIUS); TRANSMEMBRANE (PHOBIUS); CYTOPLASMIC_DOMAIN (PHOBIUS); IPR017452 (PROSITE_PROFILES); cd00637 (CDD); SSF81321 (SUPERFAMILY); TMhelix (TMHMM); TMhelix (TMHMM); TMhelix (TMHMM); TMhelix (TMHMM); TMhelix (TMHMM); TMhelix (TMHMM); TMhelix (TMHMM)	P:GO:0007186; F:GO:0004930; C:GO:0016021	P:G protein-coupled receptor signaling pathway; F:G protein-coupled receptor activity; C:integral component of membrane	1
gbr.38.76.t1	0	1	uncharacterized protein LOC110976500	No	384	10	2.34176e-31	69.17						Coil (COILS); Coil (COILS); mobidb-lite (MOBIDB_LITE); mobidb-lite (MOBIDB_LITE); mobidb-lite (MOBIDB_LITE); mobidb-lite (MOBIDB_LITE)	no GO terms	no GO terms	0
gbr.38.82.t1	0	1	cyclin-dependent-like kinase 5	No	296	20	0	93.88	3	P:GO:0006468; F:GO:0004672; F:GO:0005524	P:protein phosphorylation; F:protein kinase activity; F:ATP binding			IPR000719 (SMART); IPR000719 (PFAM); G3DSA:1.10.510.10 (GENE3D); G3DSA:3.30.200.20 (GENE3D); PTHR24056 (PANTHER); PTHR24056:SF46 (PANTHER); IPR017441 (PROSITE_PATTERNS); IPR008271 (PROSITE_PATTERNS); IPR000719 (PROSITE_PROFILES); cd07839 (CDD); IPR011009 (SUPERFAMILY)	P:GO:0006468; F:GO:0004672; F:GO:0005524	P:protein phosphorylation; F:protein kinase activity; F:ATP binding	0
gbr.38.9.t1	0	1	suprabasin-like isoform X1	No	389	20	0	56.52	2	P:GO:0006413; F:GO:0003743	P:translational initiation; F:translation initiation factor activity			no IPS match	no IPS match	no IPS match	0
gbr.38.98.t1	0	1	cholinesterase 1-like	Yes	587	20	0	65.95	1	F:GO:0004104	F:cholinesterase activity	EC:3.1.1.8; EC:3.1.1.1	Cholinesterase; Carboxylesterase	IPR000997 (PRINTS); IPR029058 (G3DSA:3.40.50.GENE3D); IPR002018 (PFAM); PTHR11559 (PANTHER); IPR019826 (PROSITE_PATTERNS); IPR019819 (PROSITE_PATTERNS); NON_CYTOPLASMIC_DOMAIN (PHOBIUS); SIGNAL_PEPTIDE_N_REGION (PHOBIUS); SIGNAL_PEPTIDE_C_REGION (PHOBIUS); SIGNAL_PEPTIDE_H_REGION (PHOBIUS); SIGNAL_PEPTIDE (PHOBIUS); cd00312 (CDD); SignalP-noTM (SIGNALP_EUK); SignalP-TM (SIGNALP_GRAM_POSITIVE); SignalP-noTM (SIGNALP_GRAM_NEGATIVE); IPR029058 (SUPERFAMILY); TMhelix (TMHMM)	F:GO:0004104	F:cholinesterase activity	0
gbr.380.13.t1_gbr.380.11.t1	0	1	NADPH-dependent aldehyde reductase ARI1-like isoform X1	No	377	20	0	74.14	1	F:GO:0016616	F:oxidoreductase activity, acting on the CH-OH group of donors, NAD or NADP as acceptor			IPR002225 (PFAM); G3DSA:3.40.50.720 (GENE3D); PTHR10366 (PANTHER); PTHR10366:SF564 (PANTHER); cd05227 (CDD); IPR036291 (SUPERFAMILY)	P:GO:0006694; P:GO:0055114; F:GO:0003854; F:GO:0016616	P:steroid biosynthetic process; P:obsolete oxidation-reduction process; F:3-beta-hydroxy-delta5-steroid dehydrogenase activity; F:oxidoreductase activity, acting on the CH-OH group of donors, NAD or NADP as acceptor	0
gbr.381.7.t1	0	1	sodium- and chloride-dependent neutral and basic amino acid transporter B(0+)-like	No	739	20	0	77.52	1	C:GO:0016021	C:integral component of membrane			IPR000175 (PRINTS); IPR000175 (PFAM); IPR000175 (PANTHER); PTHR11616:SF241 (PANTHER); IPR000175 (PROSITE_PATTERNS); IPR000175 (PROSITE_PATTERNS); NON_CYTOPLASMIC_DOMAIN (PHOBIUS); CYTOPLASMIC_DOMAIN (PHOBIUS); TRANSMEMBRANE (PHOBIUS); CYTOPLASMIC_DOMAIN (PHOBIUS); CYTOPLASMIC_DOMAIN (PHOBIUS); NON_CYTOPLASMIC_DOMAIN (PHOBIUS); TRANSMEMBRANE (PHOBIUS); NON_CYTOPLASMIC_DOMAIN (PHOBIUS); CYTOPLASMIC_DOMAIN (PHOBIUS); CYTOPLASMIC_DOMAIN (PHOBIUS); TRANSMEMBRANE (PHOBIUS); TRANSMEMBRANE (PHOBIUS); TRANSMEMBRANE (PHOBIUS); TRANSMEMBRANE (PHOBIUS); NON_CYTOPLASMIC_DOMAIN (PHOBIUS); NON_CYTOPLASMIC_DOMAIN (PHOBIUS); TRANSMEMBRANE (PHOBIUS); TRANSMEMBRANE (PHOBIUS); NON_CYTOPLASMIC_DOMAIN (PHOBIUS); TRANSMEMBRANE (PHOBIUS); CYTOPLASMIC_DOMAIN (PHOBIUS); TRANSMEMBRANE (PHOBIUS); TRANSMEMBRANE (PHOBIUS); CYTOPLASMIC_DOMAIN (PHOBIUS); TRANSMEMBRANE (PHOBIUS); IPR000175 (PROSITE_PROFILES); IPR037272 (SUPERFAMILY); TMhelix (TMHMM); TMhelix (TMHMM); TMhelix (TMHMM); TMhelix (TMHMM); TMhelix (TMHMM); TMhelix (TMHMM); TMhelix (TMHMM); TMhelix (TMHMM); TMhelix (TMHMM); TMhelix (TMHMM); TMhelix (TMHMM); TMhelix (TMHMM)	C:GO:0016021	C:integral component of membrane	0
gbr.382.2.t1	0	1	gamma-aminobutyric acid type B receptor subunit 2-like	No	727	20	0	71.23	3	P:GO:0007186; F:GO:0004965; C:GO:0016021	P:G protein-coupled receptor signaling pathway; F:G protein-coupled GABA receptor activity; C:integral component of membrane			PR01177 (PRINTS); PR01176 (PRINTS); G3DSA:3.40.50.2300 (GENE3D); G3DSA:3.40.50.2300 (GENE3D); IPR017978 (PFAM); IPR001828 (PFAM); mobidb-lite (MOBIDB_LITE); PTHR10519:SF20 (PANTHER); IPR002455 (PANTHER); TRANSMEMBRANE (PHOBIUS); TRANSMEMBRANE (PHOBIUS); CYTOPLASMIC_DOMAIN (PHOBIUS); TRANSMEMBRANE (PHOBIUS); SIGNAL_PEPTIDE_C_REGION (PHOBIUS); CYTOPLASMIC_DOMAIN (PHOBIUS); TRANSMEMBRANE (PHOBIUS); NON_CYTOPLASMIC_DOMAIN (PHOBIUS); TRANSMEMBRANE (PHOBIUS); CYTOPLASMIC_DOMAIN (PHOBIUS); NON_CYTOPLASMIC_DOMAIN (PHOBIUS); SIGNAL_PEPTIDE (PHOBIUS); NON_CYTOPLASMIC_DOMAIN (PHOBIUS); CYTOPLASMIC_DOMAIN (PHOBIUS); TRANSMEMBRANE (PHOBIUS); SIGNAL_PEPTIDE_N_REGION (PHOBIUS); NON_CYTOPLASMIC_DOMAIN (PHOBIUS); TRANSMEMBRANE (PHOBIUS); SIGNAL_PEPTIDE_H_REGION (PHOBIUS); IPR017978 (PROSITE_PROFILES); cd15047 (CDD); SignalP-noTM (SIGNALP_EUK); IPR028082 (SUPERFAMILY); TMhelix (TMHMM); TMhelix (TMHMM); TMhelix (TMHMM); TMhelix (TMHMM); TMhelix (TMHMM); TMhelix (TMHMM); TMhelix (TMHMM)	P:GO:0007186; F:GO:0004930; F:GO:0004965; C:GO:0016021	P:G protein-coupled receptor signaling pathway; F:G protein-coupled receptor activity; F:G protein-coupled GABA receptor activity; C:integral component of membrane	1
gbr.382.3.t1	0	1	NKAP-like protein	Yes	132	2	5.78766e-06	75.66						mobidb-lite (MOBIDB_LITE); mobidb-lite (MOBIDB_LITE); SignalP-noTM (SIGNALP_EUK)	no GO terms	no GO terms	0
gbr.384.1.t1	0	1	pollen-specific leucine-rich repeat extensin-like protein 2	No	411	2	0	67.79						mobidb-lite (MOBIDB_LITE); mobidb-lite (MOBIDB_LITE); mobidb-lite (MOBIDB_LITE); mobidb-lite (MOBIDB_LITE); CYTOPLASMIC_DOMAIN (PHOBIUS); TRANSMEMBRANE (PHOBIUS); CYTOPLASMIC_DOMAIN (PHOBIUS); TRANSMEMBRANE (PHOBIUS); NON_CYTOPLASMIC_DOMAIN (PHOBIUS); TMhelix (TMHMM); TMhelix (TMHMM)	no GO terms	no GO terms	0
gbr.384.15.t1_gbr.384.16.t1	0	1	ly-6/neurotoxin-like protein 1	No	153	20	2.93423e-85	57.4						SSF57302 (SUPERFAMILY)	no GO terms	no GO terms	0
gbr.384.26.t1	0	1	ras and EF-hand domain-containing protein homolog isoform X1	No	841	20	0	78.58	3	F:GO:0003924; F:GO:0005509; F:GO:0005525	F:GTPase activity; F:calcium ion binding; F:GTP binding	EC:3.6.1.15	Nucleoside-triphosphate phosphatase	Coil (COILS); Coil (COILS); Coil (COILS); Coil (COILS); PR00449 (PRINTS); SM00176 (SMART); SM00174 (SMART); IPR002048 (SMART); SM00173 (SMART); SM00175 (SMART); G3DSA:3.40.50.300 (GENE3D); IPR002048 (PFAM); IPR001806 (PFAM); G3DSA:1.10.238.10 (GENE3D); IPR005225 (TIGRFAM); mobidb-lite (MOBIDB_LITE); mobidb-lite (MOBIDB_LITE); mobidb-lite (MOBIDB_LITE); mobidb-lite (MOBIDB_LITE); mobidb-lite (MOBIDB_LITE); PTHR22621 (PANTHER); PTHR22621:SF6 (PANTHER); IPR018247 (PROSITE_PATTERNS); IPR018247 (PROSITE_PATTERNS); PS51419 (PROSITE_PROFILES); IPR002048 (PROSITE_PROFILES); IPR002048 (PROSITE_PROFILES); cd00154 (CDD); IPR002048 (CDD); IPR027417 (SUPERFAMILY); IPR011992 (SUPERFAMILY)	F:GO:0003924; F:GO:0005509; F:GO:0005525	F:GTPase activity; F:calcium ion binding; F:GTP binding	0
gbr.384.3.t1	0	1	---NA---	No	109									TRANSMEMBRANE (PHOBIUS); NON_CYTOPLASMIC_DOMAIN (PHOBIUS); TRANSMEMBRANE (PHOBIUS); NON_CYTOPLASMIC_DOMAIN (PHOBIUS); CYTOPLASMIC_DOMAIN (PHOBIUS); CYTOPLASMIC_DOMAIN (PHOBIUS); TRANSMEMBRANE (PHOBIUS); TMhelix (TMHMM); TMhelix (TMHMM); TMhelix (TMHMM)	no GO terms	no GO terms	0
gbr.384.4.t1	0	1	uncharacterized protein LOC110990373	No	230	1	7.19135e-53	77.86						mobidb-lite (MOBIDB_LITE); NON_CYTOPLASMIC_DOMAIN (PHOBIUS); NON_CYTOPLASMIC_DOMAIN (PHOBIUS); TRANSMEMBRANE (PHOBIUS); CYTOPLASMIC_DOMAIN (PHOBIUS); TRANSMEMBRANE (PHOBIUS); TMhelix (TMHMM); TMhelix (TMHMM)	no GO terms	no GO terms	0
gbr.386.1.t1	0	1	follistatin-related protein 5-like isoform X1	No	93	5	7.60236e-30	84.89						mobidb-lite (MOBIDB_LITE)	no GO terms	no GO terms	0
gbr.386.15.t1	0	1	LINE-1 retrotransposable element ORF2 protein	No	433	20	1.157e-24	46.19	4	P:GO:0043666; F:GO:0019903; C:GO:0016020; C:GO:0016021	P:regulation of phosphoprotein phosphatase activity; F:protein phosphatase binding; C:membrane; C:integral component of membrane			IPR000477 (PFAM); PTHR47027 (PANTHER); CYTOPLASMIC_DOMAIN (PHOBIUS); TRANSMEMBRANE (PHOBIUS); NON_CYTOPLASMIC_DOMAIN (PHOBIUS)	no GO terms	no GO terms	0
gbr.386.21.t1	0	1	cGMP-dependent protein kinase 1-like	No	743	20	0	76.48	3	P:GO:0006468; F:GO:0004692; F:GO:0005524	P:protein phosphorylation; F:cGMP-dependent protein kinase activity; F:ATP binding	EC:2.7.11; EC:2.7.11.12	Transferring phosphorus-containing groups; cGMP-dependent protein kinase	Coil (COILS); IPR002374 (PRINTS); IPR000595 (SMART); IPR000719 (SMART); IPR000595 (PFAM); IPR002374 (PIRSF); IPR014710 (G3DSA:2.60.120.GENE3D); G3DSA:1.10.510.10 (GENE3D); IPR014710 (G3DSA:2.60.120.GENE3D); IPR000719 (PFAM); G3DSA:3.30.200.20 (GENE3D); mobidb-lite (MOBIDB_LITE); mobidb-lite (MOBIDB_LITE); mobidb-lite (MOBIDB_LITE); mobidb-lite (MOBIDB_LITE); PTHR24353 (PANTHER); PTHR24353:SF90 (PANTHER); IPR018488 (PROSITE_PATTERNS); IPR008271 (PROSITE_PATTERNS); IPR018488 (PROSITE_PATTERNS); IPR018488 (PROSITE_PATTERNS); IPR017441 (PROSITE_PATTERNS); IPR000595 (PROSITE_PROFILES); IPR000719 (PROSITE_PROFILES); IPR000961 (PROSITE_PROFILES); IPR000595 (PROSITE_PROFILES); IPR000595 (CDD); IPR000595 (CDD); IPR035014 (CDD); IPR018490 (SUPERFAMILY); IPR011009 (SUPERFAMILY); IPR018490 (SUPERFAMILY)	P:GO:0006468; F:GO:0004672; F:GO:0004674; F:GO:0004692; F:GO:0005524	P:protein phosphorylation; F:protein kinase activity; F:protein serine/threonine kinase activity; F:cGMP-dependent protein kinase activity; F:ATP binding	0
gbr.386.5.t1	0	1	Follistatin-related protein 5	No	267	20	0	52.6	1	F:GO:0005515	F:protein binding			IPR002350 (SMART); G3DSA:1.10.238.10 (GENE3D); G3DSA:3.30.60.30 (GENE3D); IPR002350 (PFAM); mobidb-lite (MOBIDB_LITE); mobidb-lite (MOBIDB_LITE); mobidb-lite (MOBIDB_LITE); PTHR10913 (PANTHER); PTHR10913:SF14 (PANTHER); IPR018247 (PROSITE_PATTERNS); IPR002350 (PROSITE_PROFILES); cd00104 (CDD); IPR036058 (SUPERFAMILY); IPR011992 (SUPERFAMILY)	F:GO:0005515	F:protein binding	0
gbr.388.11.t1	0	1	SH3 domain-containing protein Dlish-like	No	277	20	0	57.12	1	F:GO:0005515	F:protein binding			IPR001452 (SMART); G3DSA:2.30.30.40 (GENE3D); IPR001452 (PFAM); G3DSA:2.30.30.40 (GENE3D); G3DSA:2.30.30.40 (GENE3D); PTHR15176 (PANTHER); IPR039687 (PTHR15176:PANTHER); PTHR15176 (PANTHER); IPR039687 (PTHR15176:PANTHER); IPR001452 (PROSITE_PROFILES); IPR001452 (PROSITE_PROFILES); IPR001452 (PROSITE_PROFILES); cd00174 (CDD); IPR036028 (SUPERFAMILY); IPR036028 (SUPERFAMILY); IPR036028 (SUPERFAMILY)	F:GO:0005515	F:protein binding	0
gbr.389.10.t1	0	1	uncharacterized protein LOC110991044	No	334	20	0	57.58	1	F:GO:0008080	F:N-acetyltransferase activity			G3DSA:3.40.630.90 (GENE3D); IPR041496 (PFAM); PTHR47237:SF1 (PANTHER); PTHR47237 (PANTHER); IPR016181 (SUPERFAMILY)	no GO terms	no GO terms	0
gbr.39.28.t1	0	1	bis(5'-adenosyl)-triphosphatase	No	186	20	2.03869e-118	71.44	1	F:GO:0003824	F:catalytic activity			IPR036265 (G3DSA:3.30.428.GENE3D); IPR001310 (PFAM); PTHR46243:SF1 (PANTHER); PTHR46243 (PANTHER); IPR019808 (PROSITE_PATTERNS); IPR011146 (PROSITE_PROFILES); IPR039383 (CDD); IPR036265 (SUPERFAMILY)	F:GO:0003824	F:catalytic activity	0
gbr.39.3.t1_gbr.39.4.t1	0	1	myosin-VIIa-like isoform X1	No	616	20	0	72.35	3	F:GO:0000166; F:GO:0005524; C:GO:0005856	F:nucleotide binding; F:ATP binding; C:cytoskeleton			G3DSA:3.10.20.90 (GENE3D); IPR014352 (G3DSA:1.20.80.GENE3D); IPR038185 (G3DSA:1.25.40.GENE3D); IPR011993 (G3DSA:2.30.29.GENE3D); IPR019748 (PFAM); IPR000857 (PFAM); mobidb-lite (MOBIDB_LITE); mobidb-lite (MOBIDB_LITE); mobidb-lite (MOBIDB_LITE); mobidb-lite (MOBIDB_LITE); PTHR22692:SF24 (PANTHER); PTHR22692 (PANTHER); IPR000299 (PROSITE_PROFILES); IPR000857 (PROSITE_PROFILES); IPR019748 (CDD); IPR035963 (SUPERFAMILY); IPR029071 (SUPERFAMILY); SSF50729 (SUPERFAMILY)	C:GO:0005856	C:cytoskeleton	0
gbr.39.31.t1_gbr.39.33.t1	0	1	uncharacterized protein LOC110974132	No	335	20	0	80.93	5	P:GO:0006357; P:GO:0016575; P:GO:1903507; F:GO:0003714; C:GO:0000118	P:regulation of transcription by RNA polymerase II; P:histone deacetylation; P:negative regulation of nucleic acid-templated transcription; F:transcription corepressor activity; C:histone deacetylase complex			IPR015943 (G3DSA:2.130.10.GENE3D); IPR015943 (G3DSA:2.130.10.GENE3D); IPR001680 (PFAM); PTHR22846 (PANTHER); PTHR22846:SF42 (PANTHER); IPR036322 (SUPERFAMILY)	F:GO:0005515	F:protein binding	0
gbr.39.32.t1	0	1	leucine-rich repeat-containing protein 4	No	927	20	0	51.21	1	F:GO:0005515	F:protein binding			SM00364 (SMART); IPR003591 (SMART); IPR003598 (SMART); IPR003599 (SMART); IPR000483 (SMART); IPR000372 (SMART); IPR001611 (PFAM); IPR032675 (G3DSA:3.80.10.GENE3D); IPR000372 (PFAM); IPR013098 (PFAM); IPR013783 (G3DSA:2.60.40.GENE3D); IPR013783 (G3DSA:2.60.40.GENE3D); mobidb-lite (MOBIDB_LITE); mobidb-lite (MOBIDB_LITE); mobidb-lite (MOBIDB_LITE); mobidb-lite (MOBIDB_LITE); PTHR45842 (PANTHER); PTHR45842:SF11 (PANTHER); SIGNAL_PEPTIDE_N_REGION (PHOBIUS); CYTOPLASMIC_DOMAIN (PHOBIUS); TRANSMEMBRANE (PHOBIUS); SIGNAL_PEPTIDE (PHOBIUS); NON_CYTOPLASMIC_DOMAIN (PHOBIUS); SIGNAL_PEPTIDE_H_REGION (PHOBIUS); SIGNAL_PEPTIDE_C_REGION (PHOBIUS); IPR007110 (PROSITE_PROFILES); IPR001611 (PROSITE_PROFILES); IPR001611 (PROSITE_PROFILES); IPR001611 (PROSITE_PROFILES); IPR001611 (PROSITE_PROFILES); IPR001611 (PROSITE_PROFILES); IPR001611 (PROSITE_PROFILES); IPR001611 (PROSITE_PROFILES); IPR001611 (PROSITE_PROFILES); cd00096 (CDD); IPR003961 (CDD); SignalP-noTM (SIGNALP_EUK); SSF52058 (SUPERFAMILY); IPR036116 (SUPERFAMILY); IPR036179 (SUPERFAMILY); TMhelix (TMHMM)	F:GO:0005515	F:protein binding	0
gbr.39.47.t1	0	1	ras-like GTP-binding protein RHO	No	195	20	1.61915e-143	90.98	3	P:GO:0007264; F:GO:0003924; F:GO:0005525	P:small GTPase mediated signal transduction; F:GTPase activity; F:GTP binding	EC:3.6.1.15	Nucleoside-triphosphate phosphatase	PR00449 (PRINTS); SM00175 (SMART); SM00173 (SMART); SM00174 (SMART); G3DSA:3.40.50.300 (GENE3D); IPR005225 (TIGRFAM); IPR001806 (PFAM); PTHR24072:SF100 (PANTHER); PTHR24072 (PANTHER); IPR003578 (PROSITE_PROFILES); cd01870 (CDD); IPR027417 (SUPERFAMILY)	P:GO:0007264; F:GO:0003924; F:GO:0005525	P:small GTPase mediated signal transduction; F:GTPase activity; F:GTP binding	0
gbr.39.60.t1	0	1	tiggy-winkle hedgehog protein-like	Yes	415	20	0	73.54	4	P:GO:0007267; P:GO:0007275; P:GO:0016539; P:GO:0016540	P:cell-cell signaling; P:multicellular organism development; P:intein-mediated protein splicing; P:protein autoprocessing			IPR001657 (PRINTS); IPR003587 (SMART); IPR003586 (SMART); IPR009045 (G3DSA:3.30.1380.GENE3D); G3DSA:2.170.16.10 (GENE3D); IPR000320 (PFAM); IPR001767 (PFAM); mobidb-lite (MOBIDB_LITE); PTHR11889 (PANTHER); SIGNAL_PEPTIDE_H_REGION (PHOBIUS); SIGNAL_PEPTIDE_N_REGION (PHOBIUS); NON_CYTOPLASMIC_DOMAIN (PHOBIUS); SIGNAL_PEPTIDE_C_REGION (PHOBIUS); SIGNAL_PEPTIDE (PHOBIUS); IPR006141 (PROSITE_PROFILES); cd00081 (CDD); SignalP-noTM (SIGNALP_EUK); SignalP-TM (SIGNALP_GRAM_POSITIVE); SignalP-noTM (SIGNALP_GRAM_NEGATIVE); IPR009045 (SUPERFAMILY); IPR036844 (SUPERFAMILY)	P:GO:0007267; P:GO:0007275; P:GO:0016539; P:GO:0016540	P:cell-cell signaling; P:multicellular organism development; P:intein-mediated protein splicing; P:protein autoprocessing	0
gbr.39.61.t1	0	1	---NA---	No	157									SIGNAL_PEPTIDE_C_REGION (PHOBIUS); NON_CYTOPLASMIC_DOMAIN (PHOBIUS); SIGNAL_PEPTIDE_H_REGION (PHOBIUS); SIGNAL_PEPTIDE (PHOBIUS); SIGNAL_PEPTIDE_N_REGION (PHOBIUS)	no GO terms	no GO terms	0
gbr.39.63.t1	0	1	antistasin-like isoform X2	No	113	2	8.68603e-53	97.67						G3DSA:2.10.25.10 (GENE3D)	no GO terms	no GO terms	0
gbr.39.84.t1	0	1	serine-rich adhesin for platelets-like	No	1317	20	0	54.85	1	F:GO:0005515	F:protein binding			IPR001715 (SMART); IPR001298 (SMART); IPR017868 (PFAM); IPR001715 (PFAM); IPR013783 (G3DSA:2.60.40.GENE3D); IPR036872 (G3DSA:1.10.418.GENE3D); mobidb-lite (MOBIDB_LITE); mobidb-lite (MOBIDB_LITE); mobidb-lite (MOBIDB_LITE); mobidb-lite (MOBIDB_LITE); mobidb-lite (MOBIDB_LITE); mobidb-lite (MOBIDB_LITE); mobidb-lite (MOBIDB_LITE); mobidb-lite (MOBIDB_LITE); mobidb-lite (MOBIDB_LITE); mobidb-lite (MOBIDB_LITE); mobidb-lite (MOBIDB_LITE); mobidb-lite (MOBIDB_LITE); mobidb-lite (MOBIDB_LITE); mobidb-lite (MOBIDB_LITE); mobidb-lite (MOBIDB_LITE); mobidb-lite (MOBIDB_LITE); mobidb-lite (MOBIDB_LITE); mobidb-lite (MOBIDB_LITE); mobidb-lite (MOBIDB_LITE); mobidb-lite (MOBIDB_LITE); mobidb-lite (MOBIDB_LITE); mobidb-lite (MOBIDB_LITE); PTHR38537 (PANTHER); CYTOPLASMIC_DOMAIN (PHOBIUS); NON_CYTOPLASMIC_DOMAIN (PHOBIUS); TRANSMEMBRANE (PHOBIUS); IPR017868 (PROSITE_PROFILES); IPR001715 (PROSITE_PROFILES); IPR017868 (PROSITE_PROFILES); IPR014756 (SUPERFAMILY); IPR014756 (SUPERFAMILY); IPR036872 (SUPERFAMILY); TMhelix (TMHMM)	F:GO:0005515	F:protein binding	0
gbr.390.3.t1	0	1	hypothetical protein BRAFLDRAFT_124619	Yes	233	2	6.14826e-06	45.56						mobidb-lite (MOBIDB_LITE); IPR040311 (PANTHER); PTHR31663:SF3 (PANTHER); NON_CYTOPLASMIC_DOMAIN (PHOBIUS); SIGNAL_PEPTIDE_H_REGION (PHOBIUS); SIGNAL_PEPTIDE_N_REGION (PHOBIUS); SIGNAL_PEPTIDE (PHOBIUS); SIGNAL_PEPTIDE_C_REGION (PHOBIUS); SignalP-noTM (SIGNALP_EUK); SignalP-TM (SIGNALP_GRAM_POSITIVE)	no GO terms	no GO terms	0
gbr.390.8.t1	0	1	uncharacterized protein LOC110989726	No	565	20	0	77.78	2	F:GO:0003824; F:GO:0005509	F:catalytic activity; F:calcium ion binding			IPR013785 (G3DSA:3.20.20.GENE3D); IPR018247 (PROSITE_PATTERNS); IPR002048 (PROSITE_PROFILES); IPR011992 (SUPERFAMILY); SSF51569 (SUPERFAMILY)	F:GO:0003824; F:GO:0005509	F:catalytic activity; F:calcium ion binding	0
gbr.391.5.t1	0	1	Spectrin beta chain	No	1590	20	0	81.66	1	F:GO:0005515	F:protein binding			Coil (COILS); Coil (COILS); Coil (COILS); Coil (COILS); Coil (COILS); Coil (COILS); Coil (COILS); IPR018159 (SMART); IPR001715 (SMART); G3DSA:1.20.58.1940 (GENE3D); G3DSA:1.20.58.60 (GENE3D); IPR036872 (G3DSA:1.10.418.GENE3D); G3DSA:1.20.58.60 (GENE3D); G3DSA:1.20.58.1940 (GENE3D); G3DSA:1.20.58.60 (GENE3D); G3DSA:1.20.58.60 (GENE3D); IPR036872 (G3DSA:1.10.418.GENE3D); IPR002017 (PFAM); G3DSA:1.20.58.1940 (GENE3D); IPR001715 (PFAM); PTHR11915 (PANTHER); PTHR11915:SF248 (PANTHER); IPR001589 (PROSITE_PATTERNS); IPR001589 (PROSITE_PATTERNS); IPR001715 (PROSITE_PROFILES); IPR001715 (PROSITE_PROFILES); cd00176 (CDD); cd00176 (CDD); cd00176 (CDD); cd00176 (CDD); IPR001715 (CDD); IPR001715 (CDD); cd00176 (CDD); SSF46966 (SUPERFAMILY); SSF46966 (SUPERFAMILY); SSF46966 (SUPERFAMILY); SSF46966 (SUPERFAMILY); SSF46966 (SUPERFAMILY); SSF46966 (SUPERFAMILY); SSF46966 (SUPERFAMILY); SSF46966 (SUPERFAMILY); IPR036872 (SUPERFAMILY); SSF46966 (SUPERFAMILY)	F:GO:0005515	F:protein binding	0
gbr.393.11.t1	0	1	polycystic kidney disease and receptor for egg jelly-related protein	No	3759	20	0	54.09	6	P:GO:0055114; F:GO:0004096; F:GO:0005509; F:GO:0005515; F:GO:0020037; C:GO:0016020	P:obsolete oxidation-reduction process; F:catalase activity; F:calcium ion binding; F:protein binding; F:heme binding; C:membrane	EC:1.11.1.7; EC:1.11.1.6	Peroxidase; Catalase	Coil (COILS); IPR003915 (PRINTS); IPR001024 (SMART); IPR022409 (SMART); IPR000203 (SMART); IPR001024 (PFAM); IPR013122 (PFAM); PF18911 (PFAM); IPR000203 (PFAM); IPR000601 (PFAM); IPR037060 (G3DSA:2.40.180.GENE3D); IPR013783 (G3DSA:2.60.40.GENE3D); IPR013783 (G3DSA:2.60.40.GENE3D); IPR013783 (G3DSA:2.60.40.GENE3D); IPR002859 (PFAM); G3DSA:2.60.220.50 (GENE3D); mobidb-lite (MOBIDB_LITE); PTHR10877:SF150 (PANTHER); PTHR10877 (PANTHER); TRANSMEMBRANE (PHOBIUS); NON_CYTOPLASMIC_DOMAIN (PHOBIUS); CYTOPLASMIC_DOMAIN (PHOBIUS); CYTOPLASMIC_DOMAIN (PHOBIUS); TRANSMEMBRANE (PHOBIUS); NON_CYTOPLASMIC_DOMAIN (PHOBIUS); CYTOPLASMIC_DOMAIN (PHOBIUS); NON_CYTOPLASMIC_DOMAIN (PHOBIUS); TRANSMEMBRANE (PHOBIUS); NON_CYTOPLASMIC_DOMAIN (PHOBIUS); TRANSMEMBRANE (PHOBIUS); NON_CYTOPLASMIC_DOMAIN (PHOBIUS); CYTOPLASMIC_DOMAIN (PHOBIUS); NON_CYTOPLASMIC_DOMAIN (PHOBIUS); NON_CYTOPLASMIC_DOMAIN (PHOBIUS); TRANSMEMBRANE (PHOBIUS); TRANSMEMBRANE (PHOBIUS); CYTOPLASMIC_DOMAIN (PHOBIUS); TRANSMEMBRANE (PHOBIUS); CYTOPLASMIC_DOMAIN (PHOBIUS); TRANSMEMBRANE (PHOBIUS); TRANSMEMBRANE (PHOBIUS); TRANSMEMBRANE (PHOBIUS); TRANSMEMBRANE (PHOBIUS); TRANSMEMBRANE (PHOBIUS); IPR000601 (PROSITE_PROFILES); IPR000601 (PROSITE_PROFILES); IPR000601 (PROSITE_PROFILES); IPR000601 (PROSITE_PROFILES); IPR000601 (PROSITE_PROFILES); IPR000601 (PROSITE_PROFILES); IPR002889 (PROSITE_PROFILES); IPR000601 (PROSITE_PROFILES); IPR001024 (PROSITE_PROFILES); IPR000601 (PROSITE_PROFILES); IPR000203 (PROSITE_PROFILES); cd00146 (CDD); cd00146 (CDD); cd00146 (CDD); IPR035986 (SUPERFAMILY); IPR035986 (SUPERFAMILY); IPR035986 (SUPERFAMILY); IPR035986 (SUPERFAMILY); IPR035986 (SUPERFAMILY); IPR013320 (SUPERFAMILY); IPR036392 (SUPERFAMILY); IPR035986 (SUPERFAMILY); IPR035986 (SUPERFAMILY); IPR035986 (SUPERFAMILY); IPR035986 (SUPERFAMILY); IPR035986 (SUPERFAMILY); TMhelix (TMHMM); TMhelix (TMHMM); TMhelix (TMHMM); TMhelix (TMHMM); TMhelix (TMHMM); TMhelix (TMHMM); TMhelix (TMHMM); TMhelix (TMHMM); TMhelix (TMHMM); TMhelix (TMHMM); TMhelix (TMHMM)	P:GO:0055114; F:GO:0004096; F:GO:0005509; F:GO:0005515; F:GO:0020037; C:GO:0016020	P:obsolete oxidation-reduction process; F:catalase activity; F:calcium ion binding; F:protein binding; F:heme binding; C:membrane	0
gbr.396.19.t1	0	1	E3 ubiquitin-protein ligase DTX1 isoform X1	No	638	20	0	67.65	3	P:GO:0007219; P:GO:0016567; F:GO:0008270	P:Notch signaling pathway; P:protein ubiquitination; F:zinc ion binding			IPR001841 (SMART); IPR018123 (SMART); IPR039396 (PFAM); IPR037197 (G3DSA:3.30.720.GENE3D); IPR004170 (PFAM); IPR013083 (G3DSA:3.30.40.GENE3D); IPR037197 (G3DSA:3.30.720.GENE3D); IPR039399 (G3DSA:3.30.390.GENE3D); IPR001841 (PFAM); mobidb-lite (MOBIDB_LITE); mobidb-lite (MOBIDB_LITE); mobidb-lite (MOBIDB_LITE); mobidb-lite (MOBIDB_LITE); IPR039398 (PANTHER); PTHR12622:SF7 (PANTHER); IPR004170 (PROSITE_PROFILES); IPR004170 (PROSITE_PROFILES); IPR001841 (PROSITE_PROFILES); cd16459 (CDD); IPR039396 (CDD); SSF57850 (SUPERFAMILY); IPR037197 (SUPERFAMILY); IPR037197 (SUPERFAMILY)	P:GO:0007219; P:GO:0016567; F:GO:0008270	P:Notch signaling pathway; P:protein ubiquitination; F:zinc ion binding	0
gbr.397.10.t1	0	1	protein cereblon-like	No	432	20	0	64.62	3	P:GO:0016567; F:GO:0046872; C:GO:0031464	P:protein ubiquitination; F:metal ion binding; C:Cul4A-RING E3 ubiquitin ligase complex			IPR003111 (SMART); G3DSA:2.170.150.20 (GENE3D); IPR003111 (PFAM); G3DSA:2.30.130.40 (GENE3D); G3DSA:1.20.58.1480 (GENE3D); mobidb-lite (MOBIDB_LITE); mobidb-lite (MOBIDB_LITE); PTHR14255 (PANTHER); PTHR14255:SF4 (PANTHER); PTHR14255 (PANTHER); PTHR14255:SF4 (PANTHER); IPR003111 (PROSITE_PROFILES); IPR034750 (PROSITE_PROFILES); IPR034750 (CDD); IPR015947 (SUPERFAMILY)	no GO terms	no GO terms	0
gbr.397.7.t1	0	1	mediator of RNA polymerase II transcription subunit 15 isoform X2	No	822	6	0	64.13						Coil (COILS); mobidb-lite (MOBIDB_LITE); mobidb-lite (MOBIDB_LITE); mobidb-lite (MOBIDB_LITE); mobidb-lite (MOBIDB_LITE); mobidb-lite (MOBIDB_LITE); mobidb-lite (MOBIDB_LITE); mobidb-lite (MOBIDB_LITE); mobidb-lite (MOBIDB_LITE); mobidb-lite (MOBIDB_LITE); mobidb-lite (MOBIDB_LITE); mobidb-lite (MOBIDB_LITE); mobidb-lite (MOBIDB_LITE); mobidb-lite (MOBIDB_LITE); mobidb-lite (MOBIDB_LITE); mobidb-lite (MOBIDB_LITE); mobidb-lite (MOBIDB_LITE); mobidb-lite (MOBIDB_LITE)	no GO terms	no GO terms	0
gbr.398.15.t1	0	1	pyroglutamylated RFamide peptide receptor-like	No	384	20	0	67.51	3	P:GO:0007186; F:GO:0004983; C:GO:0016021	P:G protein-coupled receptor signaling pathway; F:neuropeptide Y receptor activity; C:integral component of membrane			IPR000276 (PRINTS); IPR000611 (PRINTS); IPR000276 (SMART); IPR000276 (PFAM); G3DSA:1.20.1070.10 (GENE3D); PTHR24241:SF169 (PANTHER); PTHR24241 (PANTHER); IPR000276 (PROSITE_PATTERNS); TRANSMEMBRANE (PHOBIUS); CYTOPLASMIC_DOMAIN (PHOBIUS); NON_CYTOPLASMIC_DOMAIN (PHOBIUS); CYTOPLASMIC_DOMAIN (PHOBIUS); CYTOPLASMIC_DOMAIN (PHOBIUS); TRANSMEMBRANE (PHOBIUS); NON_CYTOPLASMIC_DOMAIN (PHOBIUS); TRANSMEMBRANE (PHOBIUS); CYTOPLASMIC_DOMAIN (PHOBIUS); TRANSMEMBRANE (PHOBIUS); NON_CYTOPLASMIC_DOMAIN (PHOBIUS); TRANSMEMBRANE (PHOBIUS); NON_CYTOPLASMIC_DOMAIN (PHOBIUS); TRANSMEMBRANE (PHOBIUS); TRANSMEMBRANE (PHOBIUS); IPR017452 (PROSITE_PROFILES); cd15205 (CDD); SSF81321 (SUPERFAMILY); TMhelix (TMHMM); TMhelix (TMHMM); TMhelix (TMHMM); TMhelix (TMHMM); TMhelix (TMHMM); TMhelix (TMHMM); TMhelix (TMHMM)	P:GO:0007186; F:GO:0004930; F:GO:0004983; C:GO:0016021	P:G protein-coupled receptor signaling pathway; F:G protein-coupled receptor activity; F:neuropeptide Y receptor activity; C:integral component of membrane	1
gbr.398.16.t1	0	1	uncharacterized protein LOC110977527	No	245	20	0	59.87						G3DSA:3.30.70.100 (GENE3D); PTHR22198 (PANTHER)	no GO terms	no GO terms	0
gbr.4.101.t1	0	1	anosmin-1-like isoform X2	Yes	82	20	2.92219e-11	60.01	2	F:GO:0030414; C:GO:0005576	F:peptidase inhibitor activity; C:extracellular region			IPR008197 (PRINTS); IPR008197 (SMART); IPR008197 (PFAM); IPR036645 (G3DSA:4.10.75.GENE3D); SIGNAL_PEPTIDE_C_REGION (PHOBIUS); SIGNAL_PEPTIDE (PHOBIUS); SIGNAL_PEPTIDE_H_REGION (PHOBIUS); SIGNAL_PEPTIDE_N_REGION (PHOBIUS); NON_CYTOPLASMIC_DOMAIN (PHOBIUS); IPR008197 (PROSITE_PROFILES); cd00199 (CDD); SignalP-noTM (SIGNALP_EUK); SignalP-noTM (SIGNALP_GRAM_NEGATIVE); SignalP-TM (SIGNALP_GRAM_POSITIVE); IPR036645 (SUPERFAMILY); TMhelix (TMHMM)	F:GO:0030414; C:GO:0005576	F:peptidase inhibitor activity; C:extracellular region	0
gbr.4.103.t1	0	1	fucolectin-related protein	No	444	20	0	76.02	1	F:GO:0004867	F:serine-type endopeptidase inhibitor activity			IPR006585 (SMART); G3DSA:2.10.22.10 (GENE3D); IPR008979 (G3DSA:2.60.120.GENE3D); IPR004094 (PFAM); IPR000421 (PFAM); mobidb-lite (MOBIDB_LITE); mobidb-lite (MOBIDB_LITE); PTHR45713 (PANTHER); IPR004094 (PROSITE_PROFILES); IPR008979 (SUPERFAMILY); IPR011061 (SUPERFAMILY)	F:GO:0004857; F:GO:0004867	F:enzyme inhibitor activity; F:serine-type endopeptidase inhibitor activity	0
gbr.4.105.t1	0	1	serine-rich adhesin for platelets-like isoform X3	Yes	1323	20	0	71.75	2	F:GO:0004867; F:GO:0005509	F:serine-type endopeptidase inhibitor activity; F:calcium ion binding			IPR000742 (SMART); IPR001881 (SMART); IPR000742 (PFAM); G3DSA:2.10.22.10 (GENE3D); G3DSA:2.10.25.10 (GENE3D); IPR004094 (PFAM); G3DSA:2.10.25.10 (GENE3D); G3DSA:2.10.22.10 (GENE3D); G3DSA:2.10.25.10 (GENE3D); IPR022041 (PFAM); mobidb-lite (MOBIDB_LITE); mobidb-lite (MOBIDB_LITE); mobidb-lite (MOBIDB_LITE); mobidb-lite (MOBIDB_LITE); PTHR24044:SF417 (PANTHER); PTHR24044 (PANTHER); PTHR24044 (PANTHER); PTHR24044:SF417 (PANTHER); PTHR24044 (PANTHER); IPR000742 (PROSITE_PATTERNS); IPR000742 (PROSITE_PATTERNS); IPR000742 (PROSITE_PATTERNS); IPR000742 (PROSITE_PATTERNS); IPR000742 (PROSITE_PATTERNS); IPR000742 (PROSITE_PATTERNS); IPR000742 (PROSITE_PATTERNS); IPR000742 (PROSITE_PATTERNS); IPR000742 (PROSITE_PATTERNS); SIGNAL_PEPTIDE_C_REGION (PHOBIUS); SIGNAL_PEPTIDE_N_REGION (PHOBIUS); SIGNAL_PEPTIDE (PHOBIUS); SIGNAL_PEPTIDE_H_REGION (PHOBIUS); NON_CYTOPLASMIC_DOMAIN (PHOBIUS); IPR000742 (PROSITE_PROFILES); IPR000742 (PROSITE_PROFILES); IPR000742 (PROSITE_PROFILES); IPR000742 (PROSITE_PROFILES); IPR000742 (PROSITE_PROFILES); IPR004094 (PROSITE_PROFILES); IPR004094 (PROSITE_PROFILES); cd00054 (CDD); cd00054 (CDD); cd00054 (CDD); cd00054 (CDD); cd00054 (CDD); SignalP-TM (SIGNALP_GRAM_NEGATIVE); SignalP-TM (SIGNALP_EUK); SignalP-TM (SIGNALP_GRAM_POSITIVE); SSF57196 (SUPERFAMILY); SSF57196 (SUPERFAMILY); SSF57196 (SUPERFAMILY); IPR011061 (SUPERFAMILY); IPR011061 (SUPERFAMILY); SSF57196 (SUPERFAMILY); SSF57196 (SUPERFAMILY)	F:GO:0004857; F:GO:0004867; F:GO:0005509	F:enzyme inhibitor activity; F:serine-type endopeptidase inhibitor activity; F:calcium ion binding	0
gbr.4.106.t1	0	1	uncharacterized protein LOC110991192 isoform X8	No	889	20	0	93.32	3	F:GO:0004867; F:GO:0005509; C:GO:0005576	F:serine-type endopeptidase inhibitor activity; F:calcium ion binding; C:extracellular region			IPR008197 (SMART); IPR001881 (SMART); IPR000742 (SMART); G3DSA:2.10.22.10 (GENE3D); IPR036645 (G3DSA:4.10.75.GENE3D); IPR008197 (PFAM); IPR004094 (PFAM); G3DSA:2.10.25.10 (GENE3D); IPR022041 (PFAM); mobidb-lite (MOBIDB_LITE); mobidb-lite (MOBIDB_LITE); mobidb-lite (MOBIDB_LITE); mobidb-lite (MOBIDB_LITE); IPR000742 (PROSITE_PATTERNS); IPR000742 (PROSITE_PATTERNS); IPR008197 (PROSITE_PROFILES); IPR000742 (PROSITE_PROFILES); IPR004094 (PROSITE_PROFILES); IPR004094 (PROSITE_PROFILES); cd00054 (CDD); cd00199 (CDD); IPR036645 (SUPERFAMILY); SSF57196 (SUPERFAMILY); IPR011061 (SUPERFAMILY)	F:GO:0004857; F:GO:0004867; F:GO:0005509; F:GO:0030414; C:GO:0005576	F:enzyme inhibitor activity; F:serine-type endopeptidase inhibitor activity; F:calcium ion binding; F:peptidase inhibitor activity; C:extracellular region	0
gbr.4.107.t1	0	1	uncharacterized protein LOC110991038	No	3856	20	0	49.63	1	F:GO:0004867	F:serine-type endopeptidase inhibitor activity			IPR000742 (SMART); IPR003410 (PFAM); IPR004094 (PFAM); G3DSA:2.10.22.10 (GENE3D); G3DSA:2.10.25.10 (GENE3D); mobidb-lite (MOBIDB_LITE); mobidb-lite (MOBIDB_LITE); mobidb-lite (MOBIDB_LITE); mobidb-lite (MOBIDB_LITE); mobidb-lite (MOBIDB_LITE); PTHR24273 (PANTHER); IPR000742 (PROSITE_PATTERNS); IPR000742 (PROSITE_PATTERNS); IPR003410 (PROSITE_PROFILES); IPR003410 (PROSITE_PROFILES); IPR003410 (PROSITE_PROFILES); IPR003410 (PROSITE_PROFILES); IPR003410 (PROSITE_PROFILES); IPR003410 (PROSITE_PROFILES); IPR003410 (PROSITE_PROFILES); IPR003410 (PROSITE_PROFILES); IPR003410 (PROSITE_PROFILES); IPR003410 (PROSITE_PROFILES); IPR003410 (PROSITE_PROFILES); IPR003410 (PROSITE_PROFILES); IPR003410 (PROSITE_PROFILES); IPR003410 (PROSITE_PROFILES); IPR003410 (PROSITE_PROFILES); IPR003410 (PROSITE_PROFILES); IPR003410 (PROSITE_PROFILES); IPR003410 (PROSITE_PROFILES); IPR003410 (PROSITE_PROFILES); IPR003410 (PROSITE_PROFILES); IPR000742 (PROSITE_PROFILES); IPR003410 (PROSITE_PROFILES); IPR003410 (PROSITE_PROFILES); IPR003410 (PROSITE_PROFILES); IPR003410 (PROSITE_PROFILES); IPR003410 (PROSITE_PROFILES); IPR003410 (PROSITE_PROFILES); IPR003410 (PROSITE_PROFILES); IPR003410 (PROSITE_PROFILES); IPR003410 (PROSITE_PROFILES); IPR003410 (PROSITE_PROFILES); IPR004094 (PROSITE_PROFILES); IPR003410 (PROSITE_PROFILES); IPR004094 (PROSITE_PROFILES); IPR003410 (PROSITE_PROFILES); IPR003410 (PROSITE_PROFILES); IPR003410 (PROSITE_PROFILES); IPR003410 (PROSITE_PROFILES); cd00054 (CDD); SSF57196 (SUPERFAMILY)	F:GO:0004867	F:serine-type endopeptidase inhibitor activity	0
gbr.4.113.t1	0	1	glycerol-3-phosphate dehydrogenase, mitochondrial-like	No	724	20	0	81.81	5	P:GO:0006072; P:GO:0055114; F:GO:0004368; F:GO:0005509; C:GO:0009331	P:glycerol-3-phosphate metabolic process; P:obsolete oxidation-reduction process; F:glycerol-3-phosphate dehydrogenase (quinone) activity; F:calcium ion binding; C:glycerol-3-phosphate dehydrogenase complex	EC:1.1.5.3	Glycerol-3-phosphate dehydrogenase	IPR000447 (PRINTS); IPR002048 (SMART); G3DSA:1.10.238.10 (GENE3D); IPR006076 (PFAM); G3DSA:3.30.9.10 (GENE3D); IPR038299 (G3DSA:1.10.8.GENE3D); IPR031656 (PFAM); IPR002048 (PFAM); IPR036188 (G3DSA:3.50.50.GENE3D); IPR000447 (PANTHER); PTHR11985:SF29 (PANTHER); IPR000447 (PROSITE_PATTERNS); IPR018247 (PROSITE_PATTERNS); PS00978 (PROSITE_PATTERNS); SIGNAL_PEPTIDE_H_REGION (PHOBIUS); SIGNAL_PEPTIDE (PHOBIUS); NON_CYTOPLASMIC_DOMAIN (PHOBIUS); SIGNAL_PEPTIDE_N_REGION (PHOBIUS); SIGNAL_PEPTIDE_C_REGION (PHOBIUS); IPR002048 (PROSITE_PROFILES); IPR002048 (PROSITE_PROFILES); IPR002048 (CDD); SSF54373 (SUPERFAMILY); IPR036188 (SUPERFAMILY); IPR011992 (SUPERFAMILY); TMhelix (TMHMM)	P:GO:0006072; P:GO:0055114; F:GO:0004368; F:GO:0005509; F:GO:0016491; C:GO:0009331	P:glycerol-3-phosphate metabolic process; P:obsolete oxidation-reduction process; F:glycerol-3-phosphate dehydrogenase (quinone) activity; F:calcium ion binding; F:oxidoreductase activity; C:glycerol-3-phosphate dehydrogenase complex	0
gbr.4.114.t1	0	1	nuclear receptor subfamily 4 group A member 2-like	No	793	20	0	84.44	5	P:GO:0006355; F:GO:0004879; F:GO:0008270; F:GO:0043565; C:GO:0005634	P:regulation of transcription, DNA-templated; F:nuclear receptor activity; F:zinc ion binding; F:sequence-specific DNA binding; C:nucleus			IPR001723 (PRINTS); IPR003070 (PRINTS); IPR001628 (PRINTS); IPR000536 (SMART); IPR001628 (SMART); IPR013088 (G3DSA:3.30.50.GENE3D); IPR000536 (PFAM); IPR035500 (G3DSA:1.10.565.GENE3D); IPR001628 (PFAM); mobidb-lite (MOBIDB_LITE); mobidb-lite (MOBIDB_LITE); mobidb-lite (MOBIDB_LITE); mobidb-lite (MOBIDB_LITE); mobidb-lite (MOBIDB_LITE); mobidb-lite (MOBIDB_LITE); PTHR24085 (PANTHER); PTHR24085:SF4 (PANTHER); IPR001628 (PROSITE_PATTERNS); IPR000536 (PROSITE_PROFILES); IPR001628 (PROSITE_PROFILES); cd06969 (CDD); cd06945 (CDD); IPR035500 (SUPERFAMILY); SSF57716 (SUPERFAMILY)	P:GO:0006355; F:GO:0003677; F:GO:0003700; F:GO:0004879; F:GO:0008270; F:GO:0043565; C:GO:0005634	P:regulation of transcription, DNA-templated; F:DNA binding; F:DNA-binding transcription factor activity; F:nuclear receptor activity; F:zinc ion binding; F:sequence-specific DNA binding; C:nucleus	0
gbr.4.118.t1	0	1	uncharacterized protein LOC117291811	No	99	1	9.10167e-35	71.43						G3DSA:1.20.5.510 (GENE3D); CYTOPLASMIC_DOMAIN (PHOBIUS); NON_CYTOPLASMIC_DOMAIN (PHOBIUS); TRANSMEMBRANE (PHOBIUS); TMhelix (TMHMM)	no GO terms	no GO terms	0
gbr.4.15.t1	0	1	glutamate receptor ionotropic, NMDA 1-like isoform X1	No	963	20	0	70.34	3	P:GO:0006811; F:GO:0004970; C:GO:0016020	P:ion transport; F:ionotropic glutamate receptor activity; C:membrane			Coil (COILS); IPR001508 (PRINTS); IPR001320 (SMART); IPR019594 (SMART); IPR019594 (PFAM); G3DSA:3.40.190.10 (GENE3D); G3DSA:3.40.190.10 (GENE3D); IPR001320 (PFAM); G3DSA:1.10.287.70 (GENE3D); IPR001828 (PFAM); G3DSA:3.40.50.2300 (GENE3D); IPR018882 (PFAM); G3DSA:3.40.50.2300 (GENE3D); mobidb-lite (MOBIDB_LITE); PTHR18966 (PANTHER); PTHR18966:SF497 (PANTHER); CYTOPLASMIC_DOMAIN (PHOBIUS); TRANSMEMBRANE (PHOBIUS); CYTOPLASMIC_DOMAIN (PHOBIUS); NON_CYTOPLASMIC_DOMAIN (PHOBIUS); NON_CYTOPLASMIC_DOMAIN (PHOBIUS); SIGNAL_PEPTIDE_H_REGION (PHOBIUS); SIGNAL_PEPTIDE (PHOBIUS); TRANSMEMBRANE (PHOBIUS); TRANSMEMBRANE (PHOBIUS); SIGNAL_PEPTIDE_C_REGION (PHOBIUS); SIGNAL_PEPTIDE_N_REGION (PHOBIUS); SignalP-noTM (SIGNALP_EUK); IPR028082 (SUPERFAMILY); SSF81324 (SUPERFAMILY); SSF53850 (SUPERFAMILY); TMhelix (TMHMM); TMhelix (TMHMM); TMhelix (TMHMM)	P:GO:0006811; F:GO:0004970; F:GO:0005216; F:GO:0015276; F:GO:0038023; C:GO:0016020	P:ion transport; F:ionotropic glutamate receptor activity; F:ion channel activity; F:ligand-gated ion channel activity; F:signaling receptor activity; C:membrane	0
gbr.4.23.t1	0	1	bombyxin C-1-like	No	138	17	1.52204e-93	60.81	2	F:GO:0005179; C:GO:0005576	F:hormone activity; C:extracellular region			IPR016179 (PFAM); G3DSA:1.10.100.10 (GENE3D); SIGNAL_PEPTIDE_H_REGION (PHOBIUS); SIGNAL_PEPTIDE_N_REGION (PHOBIUS); SIGNAL_PEPTIDE (PHOBIUS); NON_CYTOPLASMIC_DOMAIN (PHOBIUS); SIGNAL_PEPTIDE_C_REGION (PHOBIUS); SignalP-TM (SIGNALP_GRAM_POSITIVE); IPR036438 (SUPERFAMILY)	F:GO:0005179; C:GO:0005576	F:hormone activity; C:extracellular region	0
gbr.4.26.t1	0	1	probable insulin-like peptide 7	Yes	145	20	7.67412e-103	52.86	5	P:GO:0007165; F:GO:0005179; C:GO:0005576; C:GO:0016020; C:GO:0016021	P:signal transduction; F:hormone activity; C:extracellular region; C:membrane; C:integral component of membrane			SIGNAL_PEPTIDE (PHOBIUS); NON_CYTOPLASMIC_DOMAIN (PHOBIUS); SIGNAL_PEPTIDE_H_REGION (PHOBIUS); SIGNAL_PEPTIDE_C_REGION (PHOBIUS); SIGNAL_PEPTIDE_N_REGION (PHOBIUS); SignalP-noTM (SIGNALP_EUK); SignalP-TM (SIGNALP_GRAM_POSITIVE); SignalP-noTM (SIGNALP_GRAM_NEGATIVE); IPR036438 (SUPERFAMILY)	no GO terms	no GO terms	0
gbr.4.40.t1	0	1	MANSC domain-containing protein 1	No	674	20	4.5859e-86	77.97	1	C:GO:0016021	C:integral component of membrane			IPR011106 (SMART); IPR011106 (PFAM); mobidb-lite (MOBIDB_LITE); mobidb-lite (MOBIDB_LITE); mobidb-lite (MOBIDB_LITE); mobidb-lite (MOBIDB_LITE); mobidb-lite (MOBIDB_LITE); mobidb-lite (MOBIDB_LITE); mobidb-lite (MOBIDB_LITE); mobidb-lite (MOBIDB_LITE); PTHR16021:SF7 (PANTHER); PTHR16021 (PANTHER); TRANSMEMBRANE (PHOBIUS); SIGNAL_PEPTIDE_C_REGION (PHOBIUS); SIGNAL_PEPTIDE_N_REGION (PHOBIUS); NON_CYTOPLASMIC_DOMAIN (PHOBIUS); SIGNAL_PEPTIDE_H_REGION (PHOBIUS); CYTOPLASMIC_DOMAIN (PHOBIUS); SIGNAL_PEPTIDE (PHOBIUS); IPR013980 (PROSITE_PROFILES); SignalP-TM (SIGNALP_GRAM_POSITIVE); SignalP-noTM (SIGNALP_GRAM_NEGATIVE); SignalP-noTM (SIGNALP_EUK); TMhelix (TMHMM)	no GO terms	no GO terms	0
gbr.4.43.t1	0	1	rho GTPase-activating protein 8 isoform X1	No	485	20	0	72.79	1	P:GO:0007165	P:signal transduction			IPR001251 (SMART); IPR000198 (SMART); IPR036865 (G3DSA:3.40.525.GENE3D); IPR008936 (G3DSA:1.10.555.GENE3D); IPR001251 (PFAM); IPR000198 (PFAM); mobidb-lite (MOBIDB_LITE); mobidb-lite (MOBIDB_LITE); mobidb-lite (MOBIDB_LITE); mobidb-lite (MOBIDB_LITE); mobidb-lite (MOBIDB_LITE); mobidb-lite (MOBIDB_LITE); mobidb-lite (MOBIDB_LITE); PTHR45808:SF4 (PANTHER); PTHR45808 (PANTHER); IPR000198 (PROSITE_PROFILES); IPR001251 (PROSITE_PROFILES); IPR001251 (CDD); IPR008936 (SUPERFAMILY); IPR036865 (SUPERFAMILY)	P:GO:0007165	P:signal transduction	0
gbr.4.64.t1	0	1	dnaJ homolog subfamily B member 11-like	No	782	20	0	85.86	4	P:GO:0006457; P:GO:0055085; F:GO:0022857; F:GO:0051082	P:protein folding; P:transmembrane transport; F:transmembrane transporter activity; F:unfolded protein binding			Coil (COILS); IPR001623 (PRINTS); IPR001623 (SMART); IPR002939 (PFAM); IPR011701 (PFAM); IPR001623 (PFAM); G3DSA:2.60.260.20 (GENE3D); G3DSA:1.20.1250.20 (GENE3D); IPR036869 (G3DSA:1.10.287.GENE3D); mobidb-lite (MOBIDB_LITE); mobidb-lite (MOBIDB_LITE); PTHR44298 (PANTHER); IPR018253 (PROSITE_PATTERNS); TRANSMEMBRANE (PHOBIUS); TRANSMEMBRANE (PHOBIUS); NON_CYTOPLASMIC_DOMAIN (PHOBIUS); TRANSMEMBRANE (PHOBIUS); TRANSMEMBRANE (PHOBIUS); NON_CYTOPLASMIC_DOMAIN (PHOBIUS); NON_CYTOPLASMIC_DOMAIN (PHOBIUS); TRANSMEMBRANE (PHOBIUS); CYTOPLASMIC_DOMAIN (PHOBIUS); NON_CYTOPLASMIC_DOMAIN (PHOBIUS); NON_CYTOPLASMIC_DOMAIN (PHOBIUS); TRANSMEMBRANE (PHOBIUS); TRANSMEMBRANE (PHOBIUS); CYTOPLASMIC_DOMAIN (PHOBIUS); NON_CYTOPLASMIC_DOMAIN (PHOBIUS); TRANSMEMBRANE (PHOBIUS); TRANSMEMBRANE (PHOBIUS); TRANSMEMBRANE (PHOBIUS); CYTOPLASMIC_DOMAIN (PHOBIUS); CYTOPLASMIC_DOMAIN (PHOBIUS); TRANSMEMBRANE (PHOBIUS); TRANSMEMBRANE (PHOBIUS); NON_CYTOPLASMIC_DOMAIN (PHOBIUS); CYTOPLASMIC_DOMAIN (PHOBIUS); CYTOPLASMIC_DOMAIN (PHOBIUS); IPR001623 (PROSITE_PROFILES); IPR001623 (CDD); cd17352 (CDD); cd10747 (CDD); IPR008971 (SUPERFAMILY); IPR008971 (SUPERFAMILY); IPR036259 (SUPERFAMILY); IPR036869 (SUPERFAMILY); TMhelix (TMHMM); TMhelix (TMHMM); TMhelix (TMHMM); TMhelix (TMHMM); TMhelix (TMHMM); TMhelix (TMHMM); TMhelix (TMHMM); TMhelix (TMHMM); TMhelix (TMHMM); TMhelix (TMHMM); TMhelix (TMHMM)	P:GO:0006457; P:GO:0055085; F:GO:0022857; F:GO:0051082	P:protein folding; P:transmembrane transport; F:transmembrane transporter activity; F:unfolded protein binding	0
gbr.4.71.t1	0	1	achaete-scute homolog 3-like	No	167	20	2.51722e-120	67.18	3	P:GO:0006357; F:GO:0003700; F:GO:0046983	P:regulation of transcription by RNA polymerase II; F:DNA-binding transcription factor activity; F:protein dimerization activity			IPR011598 (SMART); IPR036638 (G3DSA:4.10.280.GENE3D); IPR011598 (PFAM); mobidb-lite (MOBIDB_LITE); PTHR13935:SF55 (PANTHER); IPR015660 (PANTHER); IPR011598 (PROSITE_PROFILES); IPR011598 (CDD); IPR036638 (SUPERFAMILY)	P:GO:0006357; F:GO:0003700; F:GO:0046983	P:regulation of transcription by RNA polymerase II; F:DNA-binding transcription factor activity; F:protein dimerization activity	0
gbr.4.82.t1	0	1	neuron navigator 2-like isoform X3	No	76	3	1.97705e-28	98.31						mobidb-lite (MOBIDB_LITE); mobidb-lite (MOBIDB_LITE); mobidb-lite (MOBIDB_LITE)	no GO terms	no GO terms	0
gbr.4.84.t1	0	1	neuron navigator 2-like isoform X1	No	794	16	0	60.11						mobidb-lite (MOBIDB_LITE); mobidb-lite (MOBIDB_LITE); mobidb-lite (MOBIDB_LITE); mobidb-lite (MOBIDB_LITE); mobidb-lite (MOBIDB_LITE); mobidb-lite (MOBIDB_LITE); mobidb-lite (MOBIDB_LITE); mobidb-lite (MOBIDB_LITE); mobidb-lite (MOBIDB_LITE); mobidb-lite (MOBIDB_LITE); mobidb-lite (MOBIDB_LITE)	no GO terms	no GO terms	0
gbr.4.87.t1	0	1	neuron navigator 2-like isoform X3	No	765	20	0	86.39	3	P:GO:0022008; F:GO:0005524; F:GO:0016887	P:neurogenesis; F:ATP binding; F:ATPase	EC:3.6.1.3; EC:3.6.1.15	Deleted entry; Nucleoside-triphosphate phosphatase	Coil (COILS); Coil (COILS); IPR003593 (SMART); G3DSA:3.40.50.300 (GENE3D); IPR003959 (PFAM); mobidb-lite (MOBIDB_LITE); mobidb-lite (MOBIDB_LITE); mobidb-lite (MOBIDB_LITE); mobidb-lite (MOBIDB_LITE); mobidb-lite (MOBIDB_LITE); mobidb-lite (MOBIDB_LITE); mobidb-lite (MOBIDB_LITE); mobidb-lite (MOBIDB_LITE); mobidb-lite (MOBIDB_LITE); IPR039041 (PANTHER); cd00009 (CDD); IPR027417 (SUPERFAMILY); IPR027417 (SUPERFAMILY)	P:GO:0022008; F:GO:0005524; F:GO:0016887	P:neurogenesis; F:ATP binding; F:ATPase	0
gbr.4.93.t1	0	1	very low-density lipoprotein receptor-like isoform X1	No	524	20	0	58.01	1	F:GO:0005515	F:protein binding			IPR002172 (PRINTS); IPR002172 (SMART); IPR036055 (G3DSA:4.10.400.GENE3D); IPR002172 (PFAM); G3DSA:2.40.128.620 (GENE3D); mobidb-lite (MOBIDB_LITE); PTHR24270 (PANTHER); IPR023415 (PROSITE_PATTERNS); IPR023415 (PROSITE_PATTERNS); SIGNAL_PEPTIDE (PHOBIUS); SIGNAL_PEPTIDE_H_REGION (PHOBIUS); SIGNAL_PEPTIDE_C_REGION (PHOBIUS); NON_CYTOPLASMIC_DOMAIN (PHOBIUS); SIGNAL_PEPTIDE_N_REGION (PHOBIUS); IPR002172 (PROSITE_PROFILES); IPR002172 (PROSITE_PROFILES); IPR002172 (PROSITE_PROFILES); IPR002172 (PROSITE_PROFILES); IPR002172 (PROSITE_PROFILES); IPR002172 (PROSITE_PROFILES); IPR002172 (PROSITE_PROFILES); IPR002172 (CDD); IPR002172 (CDD); IPR002172 (CDD); IPR002172 (CDD); IPR002172 (CDD); IPR002172 (CDD); IPR002172 (CDD); IPR036055 (SUPERFAMILY); IPR036055 (SUPERFAMILY); IPR036055 (SUPERFAMILY); IPR036055 (SUPERFAMILY); IPR036055 (SUPERFAMILY); IPR036055 (SUPERFAMILY); IPR036055 (SUPERFAMILY); TMhelix (TMHMM)	F:GO:0005515	F:protein binding	0
gbr.4.97.t1	0	1	arginine vasopressin receptor 1A	No	434	20	0	59.86	3	P:GO:0007186; F:GO:0005000; C:GO:0016021	P:G protein-coupled receptor signaling pathway; F:vasopressin receptor activity; C:integral component of membrane			IPR000276 (PRINTS); IPR001817 (PRINTS); IPR000276 (PFAM); G3DSA:1.20.1070.10 (GENE3D); mobidb-lite (MOBIDB_LITE); PTHR24241 (PANTHER); PTHR24241:SF161 (PANTHER); IPR000276 (PROSITE_PATTERNS); CYTOPLASMIC_DOMAIN (PHOBIUS); TRANSMEMBRANE (PHOBIUS); NON_CYTOPLASMIC_DOMAIN (PHOBIUS); TRANSMEMBRANE (PHOBIUS); TRANSMEMBRANE (PHOBIUS); NON_CYTOPLASMIC_DOMAIN (PHOBIUS); TRANSMEMBRANE (PHOBIUS); NON_CYTOPLASMIC_DOMAIN (PHOBIUS); TRANSMEMBRANE (PHOBIUS); CYTOPLASMIC_DOMAIN (PHOBIUS); CYTOPLASMIC_DOMAIN (PHOBIUS); TRANSMEMBRANE (PHOBIUS); TRANSMEMBRANE (PHOBIUS); NON_CYTOPLASMIC_DOMAIN (PHOBIUS); CYTOPLASMIC_DOMAIN (PHOBIUS); IPR017452 (PROSITE_PROFILES); cd15196 (CDD); SSF81321 (SUPERFAMILY); TMhelix (TMHMM); TMhelix (TMHMM); TMhelix (TMHMM); TMhelix (TMHMM); TMhelix (TMHMM); TMhelix (TMHMM); TMhelix (TMHMM)	P:GO:0007186; F:GO:0004930; F:GO:0005000; C:GO:0016021	P:G protein-coupled receptor signaling pathway; F:G protein-coupled receptor activity; F:vasopressin receptor activity; C:integral component of membrane	1
gbr.4.98.t1	0	1	---NA---	No	153									no IPS match	no IPS match	no IPS match	0
gbr.40.120.t1	0	1	neuropeptides capa receptor-like	No	414	20	0	60.54	3	P:GO:0007186; F:GO:0004930; C:GO:0016021	P:G protein-coupled receptor signaling pathway; F:G protein-coupled receptor activity; C:integral component of membrane			IPR000276 (PRINTS); IPR000276 (PFAM); G3DSA:1.20.1070.10 (GENE3D); mobidb-lite (MOBIDB_LITE); mobidb-lite (MOBIDB_LITE); PTHR24243 (PANTHER); PTHR24243:SF214 (PANTHER); TRANSMEMBRANE (PHOBIUS); NON_CYTOPLASMIC_DOMAIN (PHOBIUS); TRANSMEMBRANE (PHOBIUS); TRANSMEMBRANE (PHOBIUS); NON_CYTOPLASMIC_DOMAIN (PHOBIUS); NON_CYTOPLASMIC_DOMAIN (PHOBIUS); TRANSMEMBRANE (PHOBIUS); TRANSMEMBRANE (PHOBIUS); NON_CYTOPLASMIC_DOMAIN (PHOBIUS); CYTOPLASMIC_DOMAIN (PHOBIUS); CYTOPLASMIC_DOMAIN (PHOBIUS); TRANSMEMBRANE (PHOBIUS); CYTOPLASMIC_DOMAIN (PHOBIUS); CYTOPLASMIC_DOMAIN (PHOBIUS); TRANSMEMBRANE (PHOBIUS); IPR017452 (PROSITE_PROFILES); cd14997 (CDD); SSF81321 (SUPERFAMILY); TMhelix (TMHMM); TMhelix (TMHMM); TMhelix (TMHMM); TMhelix (TMHMM); TMhelix (TMHMM); TMhelix (TMHMM)	P:GO:0007186; F:GO:0004930; C:GO:0016021	P:G protein-coupled receptor signaling pathway; F:G protein-coupled receptor activity; C:integral component of membrane	1
gbr.40.121.t1	0	1	short coiled-coil protein A	No	102	20	1.55311e-65	86.25	1	C:GO:0005802	C:trans-Golgi network			Coil (COILS); G3DSA:1.20.5.170 (GENE3D); IPR019357 (PFAM); mobidb-lite (MOBIDB_LITE); mobidb-lite (MOBIDB_LITE); IPR019357 (PANTHER)	no GO terms	no GO terms	0
gbr.40.125.t1_gbr.40.126.t1	0	1	zinc-regulated protein 8-like isoform X2	No	497	20	0	67.69						IPR021463 (PFAM); mobidb-lite (MOBIDB_LITE); mobidb-lite (MOBIDB_LITE); mobidb-lite (MOBIDB_LITE)	no GO terms	no GO terms	0
gbr.40.136.t1	0	1	protein YIPF6-like	No	231	20	1.08325e-163	79.57	1	C:GO:0016020	C:membrane			IPR006977 (PFAM); PTHR21236 (PANTHER); PTHR21236:SF1 (PANTHER); NON_CYTOPLASMIC_DOMAIN (PHOBIUS); CYTOPLASMIC_DOMAIN (PHOBIUS); TRANSMEMBRANE (PHOBIUS); TRANSMEMBRANE (PHOBIUS); TRANSMEMBRANE (PHOBIUS); CYTOPLASMIC_DOMAIN (PHOBIUS); TRANSMEMBRANE (PHOBIUS); TRANSMEMBRANE (PHOBIUS); NON_CYTOPLASMIC_DOMAIN (PHOBIUS); NON_CYTOPLASMIC_DOMAIN (PHOBIUS); CYTOPLASMIC_DOMAIN (PHOBIUS); TMhelix (TMHMM); TMhelix (TMHMM); TMhelix (TMHMM); TMhelix (TMHMM)	C:GO:0016020	C:membrane	0
gbr.40.137.t1	0	1	bombesin receptor subtype-3-like	No	377	20	0	53.77	3	P:GO:0007186; F:GO:0004930; C:GO:0016021	P:G protein-coupled receptor signaling pathway; F:G protein-coupled receptor activity; C:integral component of membrane			IPR000276 (PRINTS); IPR000276 (SMART); IPR000276 (PFAM); G3DSA:1.20.1070.10 (GENE3D); PTHR45695:SF12 (PANTHER); PTHR45695 (PANTHER); IPR000276 (PROSITE_PATTERNS); TRANSMEMBRANE (PHOBIUS); TRANSMEMBRANE (PHOBIUS); CYTOPLASMIC_DOMAIN (PHOBIUS); NON_CYTOPLASMIC_DOMAIN (PHOBIUS); NON_CYTOPLASMIC_DOMAIN (PHOBIUS); NON_CYTOPLASMIC_DOMAIN (PHOBIUS); TRANSMEMBRANE (PHOBIUS); CYTOPLASMIC_DOMAIN (PHOBIUS); NON_CYTOPLASMIC_DOMAIN (PHOBIUS); TRANSMEMBRANE (PHOBIUS); TRANSMEMBRANE (PHOBIUS); CYTOPLASMIC_DOMAIN (PHOBIUS); TRANSMEMBRANE (PHOBIUS); CYTOPLASMIC_DOMAIN (PHOBIUS); TRANSMEMBRANE (PHOBIUS); IPR017452 (PROSITE_PROFILES); cd00637 (CDD); SSF81321 (SUPERFAMILY); TMhelix (TMHMM); TMhelix (TMHMM); TMhelix (TMHMM); TMhelix (TMHMM); TMhelix (TMHMM); TMhelix (TMHMM)	P:GO:0007186; F:GO:0004930; C:GO:0016021	P:G protein-coupled receptor signaling pathway; F:G protein-coupled receptor activity; C:integral component of membrane	1
gbr.40.147.t1	0	1	uncharacterized protein LOC110973159	No	817	6	0	66.66						mobidb-lite (MOBIDB_LITE); mobidb-lite (MOBIDB_LITE); mobidb-lite (MOBIDB_LITE); mobidb-lite (MOBIDB_LITE); mobidb-lite (MOBIDB_LITE); mobidb-lite (MOBIDB_LITE); mobidb-lite (MOBIDB_LITE); mobidb-lite (MOBIDB_LITE); mobidb-lite (MOBIDB_LITE); mobidb-lite (MOBIDB_LITE)	no GO terms	no GO terms	0
gbr.40.182.t1	0	1	acid-sensing ion channel 1C-like	No	461	20	0	55.97	3	P:GO:0006814; F:GO:0005272; C:GO:0016020	P:sodium ion transport; F:sodium channel activity; C:membrane			IPR001873 (PFAM); G3DSA:2.60.470.10 (GENE3D); IPR001873 (PFAM); G3DSA:1.10.287.770 (GENE3D); mobidb-lite (MOBIDB_LITE); mobidb-lite (MOBIDB_LITE); mobidb-lite (MOBIDB_LITE); mobidb-lite (MOBIDB_LITE); IPR001873 (PANTHER); NON_CYTOPLASMIC_DOMAIN (PHOBIUS); TRANSMEMBRANE (PHOBIUS); CYTOPLASMIC_DOMAIN (PHOBIUS); TRANSMEMBRANE (PHOBIUS); CYTOPLASMIC_DOMAIN (PHOBIUS); TMhelix (TMHMM)	P:GO:0006814; F:GO:0005272; C:GO:0016020	P:sodium ion transport; F:sodium channel activity; C:membrane	0
gbr.40.183.t1	0	1	zinc transporter ZIP1	No	341	20	0	58.36	4	P:GO:0030001; P:GO:0055085; F:GO:0046873; C:GO:0016020	P:metal ion transport; P:transmembrane transport; F:metal ion transmembrane transporter activity; C:membrane			IPR003689 (PFAM); mobidb-lite (MOBIDB_LITE); mobidb-lite (MOBIDB_LITE); PTHR11040:SF137 (PANTHER); PTHR11040 (PANTHER); CYTOPLASMIC_DOMAIN (PHOBIUS); NON_CYTOPLASMIC_DOMAIN (PHOBIUS); TRANSMEMBRANE (PHOBIUS); TRANSMEMBRANE (PHOBIUS); CYTOPLASMIC_DOMAIN (PHOBIUS); NON_CYTOPLASMIC_DOMAIN (PHOBIUS); TRANSMEMBRANE (PHOBIUS); NON_CYTOPLASMIC_DOMAIN (PHOBIUS); NON_CYTOPLASMIC_DOMAIN (PHOBIUS); TRANSMEMBRANE (PHOBIUS); TRANSMEMBRANE (PHOBIUS); CYTOPLASMIC_DOMAIN (PHOBIUS); NON_CYTOPLASMIC_DOMAIN (PHOBIUS); TRANSMEMBRANE (PHOBIUS); TRANSMEMBRANE (PHOBIUS); TRANSMEMBRANE (PHOBIUS); CYTOPLASMIC_DOMAIN (PHOBIUS); TMhelix (TMHMM); TMhelix (TMHMM); TMhelix (TMHMM); TMhelix (TMHMM); TMhelix (TMHMM); TMhelix (TMHMM); TMhelix (TMHMM)	P:GO:0030001; P:GO:0055085; F:GO:0046873; C:GO:0016020	P:metal ion transport; P:transmembrane transport; F:metal ion transmembrane transporter activity; C:membrane	0
gbr.40.188.t1	0	1	---NA---	No	250									mobidb-lite (MOBIDB_LITE); mobidb-lite (MOBIDB_LITE); CYTOPLASMIC_DOMAIN (PHOBIUS); TRANSMEMBRANE (PHOBIUS); NON_CYTOPLASMIC_DOMAIN (PHOBIUS); TMhelix (TMHMM)	no GO terms	no GO terms	0
gbr.40.206.t1	0	1	acid-sensing ion channel 2-like	No	433	20	1.59075e-143	58.29	3	P:GO:0006814; F:GO:0005272; C:GO:0016020	P:sodium ion transport; F:sodium channel activity; C:membrane			IPR001873 (PRINTS); G3DSA:1.10.287.770 (GENE3D); IPR001873 (PFAM); G3DSA:2.60.470.10 (GENE3D); PTHR11690:SF248 (PANTHER); IPR001873 (PANTHER); IPR020903 (PROSITE_PATTERNS); TRANSMEMBRANE (PHOBIUS); CYTOPLASMIC_DOMAIN (PHOBIUS); NON_CYTOPLASMIC_DOMAIN (PHOBIUS)	P:GO:0006814; F:GO:0005272; C:GO:0016020	P:sodium ion transport; F:sodium channel activity; C:membrane	0
gbr.40.21.t1	0	1	hyalin-like	No	2038	20	0	54.08	1	F:GO:0005515	F:protein binding			IPR002172 (PRINTS); IPR002172 (SMART); IPR000859 (SMART); IPR035914 (G3DSA:2.60.120.GENE3D); IPR000859 (PFAM); IPR003410 (PFAM); IPR002172 (PFAM); IPR036055 (G3DSA:4.10.400.GENE3D); PTHR24273 (PANTHER); IPR023415 (PROSITE_PATTERNS); NON_CYTOPLASMIC_DOMAIN (PHOBIUS); TRANSMEMBRANE (PHOBIUS); CYTOPLASMIC_DOMAIN (PHOBIUS); IPR003410 (PROSITE_PROFILES); IPR003410 (PROSITE_PROFILES); IPR003410 (PROSITE_PROFILES); IPR002172 (PROSITE_PROFILES); IPR003410 (PROSITE_PROFILES); IPR003410 (PROSITE_PROFILES); IPR002172 (PROSITE_PROFILES); IPR003410 (PROSITE_PROFILES); IPR003410 (PROSITE_PROFILES); IPR003410 (PROSITE_PROFILES); IPR003410 (PROSITE_PROFILES); IPR003410 (PROSITE_PROFILES); IPR003410 (PROSITE_PROFILES); IPR003410 (PROSITE_PROFILES); IPR003410 (PROSITE_PROFILES); IPR003410 (PROSITE_PROFILES); IPR003410 (PROSITE_PROFILES); IPR000859 (PROSITE_PROFILES); IPR000859 (PROSITE_PROFILES); IPR000859 (CDD); IPR000859 (CDD); IPR002172 (CDD); IPR036055 (SUPERFAMILY); IPR035914 (SUPERFAMILY); IPR035914 (SUPERFAMILY); TMhelix (TMHMM)	F:GO:0005515	F:protein binding	0
gbr.40.24.t1	0	1	signal peptidase complex subunit 3-like	No	177	20	1.11663e-128	77.61	3	P:GO:0006465; C:GO:0005787; C:GO:0016021	P:signal peptide processing; C:signal peptidase complex; C:integral component of membrane			IPR007653 (PFAM); IPR007653 (PIRSF); PTHR12804:SF7 (PANTHER); IPR007653 (PANTHER); SIGNAL_PEPTIDE_C_REGION (PHOBIUS); SIGNAL_PEPTIDE_N_REGION (PHOBIUS); SIGNAL_PEPTIDE (PHOBIUS); SIGNAL_PEPTIDE_H_REGION (PHOBIUS); NON_CYTOPLASMIC_DOMAIN (PHOBIUS); SignalP-noTM (SIGNALP_GRAM_NEGATIVE); SignalP-TM (SIGNALP_GRAM_POSITIVE); TMhelix (TMHMM)	P:GO:0006465; C:GO:0005787; C:GO:0016021	P:signal peptide processing; C:signal peptidase complex; C:integral component of membrane	0
gbr.40.29.t1	0	1	probable palmitoyltransferase ZDHHC20 isoform X2	No	402	20	0	75.42	1	F:GO:0016409	F:palmitoyltransferase activity			IPR001594 (PFAM); mobidb-lite (MOBIDB_LITE); mobidb-lite (MOBIDB_LITE); mobidb-lite (MOBIDB_LITE); PTHR22883 (PANTHER); PTHR22883:SF98 (PANTHER); TRANSMEMBRANE (PHOBIUS); CYTOPLASMIC_DOMAIN (PHOBIUS); TRANSMEMBRANE (PHOBIUS); CYTOPLASMIC_DOMAIN (PHOBIUS); CYTOPLASMIC_DOMAIN (PHOBIUS); NON_CYTOPLASMIC_DOMAIN (PHOBIUS); TRANSMEMBRANE (PHOBIUS); NON_CYTOPLASMIC_DOMAIN (PHOBIUS); TRANSMEMBRANE (PHOBIUS); PS50216 (PROSITE_PROFILES); TMhelix (TMHMM); TMhelix (TMHMM); TMhelix (TMHMM); TMhelix (TMHMM)	F:GO:0016409	F:palmitoyltransferase activity	0
gbr.40.59.t1	0	1	cholecystokinin receptor type A-like	No	425	20	0	64.79	3	P:GO:0007186; F:GO:0015054; C:GO:0016021	P:G protein-coupled receptor signaling pathway; F:gastrin receptor activity; C:integral component of membrane			IPR000276 (PRINTS); IPR009126 (PRINTS); IPR000314 (PRINTS); IPR000276 (SMART); G3DSA:1.20.1070.10 (GENE3D); IPR000276 (PFAM); mobidb-lite (MOBIDB_LITE); PTHR24241 (PANTHER); PTHR24241:SF150 (PANTHER); IPR000276 (PROSITE_PATTERNS); TRANSMEMBRANE (PHOBIUS); TRANSMEMBRANE (PHOBIUS); CYTOPLASMIC_DOMAIN (PHOBIUS); TRANSMEMBRANE (PHOBIUS); NON_CYTOPLASMIC_DOMAIN (PHOBIUS); TRANSMEMBRANE (PHOBIUS); TRANSMEMBRANE (PHOBIUS); CYTOPLASMIC_DOMAIN (PHOBIUS); NON_CYTOPLASMIC_DOMAIN (PHOBIUS); TRANSMEMBRANE (PHOBIUS); NON_CYTOPLASMIC_DOMAIN (PHOBIUS); CYTOPLASMIC_DOMAIN (PHOBIUS); CYTOPLASMIC_DOMAIN (PHOBIUS); NON_CYTOPLASMIC_DOMAIN (PHOBIUS); TRANSMEMBRANE (PHOBIUS); IPR017452 (PROSITE_PROFILES); cd15206 (CDD); SSF81321 (SUPERFAMILY); TMhelix (TMHMM); TMhelix (TMHMM); TMhelix (TMHMM); TMhelix (TMHMM); TMhelix (TMHMM); TMhelix (TMHMM); TMhelix (TMHMM)	P:GO:0007186; F:GO:0004930; F:GO:0015054; C:GO:0016021	P:G protein-coupled receptor signaling pathway; F:G protein-coupled receptor activity; F:gastrin receptor activity; C:integral component of membrane	1
gbr.40.78.t1	0	1	POU domain, class 4, transcription factor 3-like	No	344	20	0	70.93	3	P:GO:0006355; F:GO:0000981; F:GO:0003677	P:regulation of transcription, DNA-templated; F:DNA-binding transcription factor activity, RNA polymerase II-specific; F:DNA binding			IPR013847 (PRINTS); IPR000327 (SMART); IPR001356 (SMART); IPR001356 (PFAM); G3DSA:1.10.10.60 (GENE3D); IPR010982 (G3DSA:1.10.260.GENE3D); IPR000327 (PFAM); mobidb-lite (MOBIDB_LITE); IPR015584 (PTHR11636:PANTHER); PTHR11636 (PANTHER); PTHR11636 (PANTHER); IPR015584 (PTHR11636:PANTHER); IPR000327 (PROSITE_PATTERNS); IPR000327 (PROSITE_PATTERNS); IPR017970 (PROSITE_PATTERNS); IPR001356 (PROSITE_PROFILES); IPR000327 (PROSITE_PROFILES); IPR001356 (CDD); IPR009057 (SUPERFAMILY); IPR010982 (SUPERFAMILY)	P:GO:0006355; F:GO:0000981; F:GO:0003677; F:GO:0003700	P:regulation of transcription, DNA-templated; F:DNA-binding transcription factor activity, RNA polymerase II-specific; F:DNA binding; F:DNA-binding transcription factor activity	0
gbr.40.90.t1_gbr.40.91.t1	0	1	protein-glutamine gamma-glutamyltransferase K-like	No	720	20	0	64.03	3	P:GO:0018149; F:GO:0003810; F:GO:0046872	P:peptide cross-linking; F:protein-glutamine gamma-glutamyltransferase activity; F:metal ion binding			IPR036985 (G3DSA:3.90.260.GENE3D); IPR002931 (PFAM); IPR013783 (G3DSA:2.60.40.GENE3D); IPR013783 (G3DSA:2.60.40.GENE3D); IPR001102 (PFAM); IPR013783 (G3DSA:2.60.40.GENE3D); IPR008958 (PFAM); IPR023608 (PIRSF); mobidb-lite (MOBIDB_LITE); PTHR11590 (PANTHER); PTHR11590:SF40 (PANTHER); IPR014756 (SUPERFAMILY); IPR036238 (SUPERFAMILY); IPR036238 (SUPERFAMILY); IPR038765 (SUPERFAMILY)	P:GO:0018149; F:GO:0003810	P:peptide cross-linking; F:protein-glutamine gamma-glutamyltransferase activity	0
gbr.40.92.t1	0	1	72 kDa type IV collagenase-like	Yes	491	20	0	60.13	4	P:GO:0006508; F:GO:0004222; F:GO:0008270; C:GO:0031012	P:proteolysis; F:metalloendopeptidase activity; F:zinc ion binding; C:extracellular matrix	EC:3.4.24.70; EC:3.4.99; EC:3.4.24.71; EC:3.4.24; EC:3.4.24.61; EC:3.4.24.72; EC:3.4.24.23; EC:3.4.24.56; EC:3.4.24.24; EC:3.4.24.35; EC:3.4.24.57; EC:3.4.24.14; EC:3.4.24.69; EC:3.4.24.37; EC:3.4.24.59; EC:3.4.24.64; EC:3.4.24.21; EC:3.4.24.11; EC:3.4.24.22; EC:3.4.24.55; EC:3.4.24.17; EC:3.4.24.18; EC:3.4.24.19	Oligopeptidase A; Acting on peptide bonds (peptidases); Endothelin-converting enzyme 1; Acting on peptide bonds (peptidases); Nardilysin; Fibrolase; Matrilysin; Insulysin; Gelatinase A; Gelatinase B; O-sialoglycoprotein endopeptidase; Procollagen N-endopeptidase; Bontoxilysin; Saccharolysin; Mitochondrial intermediate peptidase; Mitochondrial processing peptidase; Astacin; Neprilysin; Stromelysin 2; Pitrilysin; Stromelysin 1; Meprin A; Procollagen C-endopeptidase	IPR021190 (PRINTS); IPR018487 (SMART); IPR006026 (SMART); IPR018487 (PFAM); IPR001818 (PFAM); IPR021190 (PIRSF); IPR036375 (G3DSA:2.110.10.GENE3D); IPR024079 (G3DSA:3.40.390.GENE3D); mobidb-lite (MOBIDB_LITE); mobidb-lite (MOBIDB_LITE); PTHR10201 (PANTHER); PTHR10201:SF267 (PANTHER); IPR021158 (PROSITE_PATTERNS); SIGNAL_PEPTIDE_N_REGION (PHOBIUS); NON_CYTOPLASMIC_DOMAIN (PHOBIUS); SIGNAL_PEPTIDE (PHOBIUS); SIGNAL_PEPTIDE_H_REGION (PHOBIUS); SIGNAL_PEPTIDE_C_REGION (PHOBIUS); IPR018487 (PROSITE_PROFILES); IPR018487 (PROSITE_PROFILES); IPR018487 (PROSITE_PROFILES); IPR018487 (PROSITE_PROFILES); IPR033739 (CDD); IPR000585 (CDD); SignalP-noTM (SIGNALP_GRAM_NEGATIVE); SignalP-TM (SIGNALP_GRAM_POSITIVE); SignalP-noTM (SIGNALP_EUK); IPR036375 (SUPERFAMILY); SSF55486 (SUPERFAMILY)	P:GO:0006508; F:GO:0004222; F:GO:0008237; F:GO:0008270; C:GO:0031012	P:proteolysis; F:metalloendopeptidase activity; F:metallopeptidase activity; F:zinc ion binding; C:extracellular matrix	0
gbr.400.14.t1	0	1	ectodysplasin-A-like isoform X3	No	397	20	0	58.94	3	P:GO:0006955; F:GO:0005164; C:GO:0016020	P:immune response; F:tumor necrosis factor receptor binding; C:membrane			IPR006052 (PFAM); IPR008983 (G3DSA:2.60.120.GENE3D); mobidb-lite (MOBIDB_LITE); mobidb-lite (MOBIDB_LITE); PTHR15151 (PANTHER); PTHR15151:SF24 (PANTHER); IPR021184 (PROSITE_PATTERNS); TRANSMEMBRANE (PHOBIUS); CYTOPLASMIC_DOMAIN (PHOBIUS); NON_CYTOPLASMIC_DOMAIN (PHOBIUS); IPR006052 (PROSITE_PROFILES); IPR008983 (SUPERFAMILY); TMhelix (TMHMM)	P:GO:0006955; F:GO:0005164; F:GO:0005515; C:GO:0016020	P:immune response; F:tumor necrosis factor receptor binding; F:protein binding; C:membrane	0
gbr.400.4.t1	0	1	secreted frizzled-related protein isoform X1	Yes	1439	20	0	52.6	1	F:GO:0005515	F:protein binding			IPR020067 (SMART); IPR020067 (PFAM); IPR036790 (G3DSA:1.10.2000.GENE3D); IPR036790 (G3DSA:1.10.2000.GENE3D); IPR036790 (G3DSA:1.10.2000.GENE3D); IPR036790 (G3DSA:1.10.2000.GENE3D); PTHR11309:SF47 (PANTHER); PTHR11309:SF47 (PANTHER); IPR015526 (PANTHER); IPR015526 (PANTHER); NON_CYTOPLASMIC_DOMAIN (PHOBIUS); SIGNAL_PEPTIDE_H_REGION (PHOBIUS); SIGNAL_PEPTIDE (PHOBIUS); SIGNAL_PEPTIDE_N_REGION (PHOBIUS); SIGNAL_PEPTIDE_C_REGION (PHOBIUS); IPR020067 (PROSITE_PROFILES); IPR020067 (PROSITE_PROFILES); IPR020067 (PROSITE_PROFILES); IPR020067 (PROSITE_PROFILES); IPR020067 (PROSITE_PROFILES); IPR020067 (PROSITE_PROFILES); cd07066 (CDD); cd07066 (CDD); SignalP-noTM (SIGNALP_EUK); IPR036790 (SUPERFAMILY); IPR036790 (SUPERFAMILY); IPR036790 (SUPERFAMILY); IPR036790 (SUPERFAMILY); IPR036790 (SUPERFAMILY); IPR036790 (SUPERFAMILY); IPR036790 (SUPERFAMILY); IPR036790 (SUPERFAMILY)	F:GO:0005515	F:protein binding	0
gbr.401.9.t1	0	1	cytochrome P450 3A24-like	No	504	20	0	63.99	4	P:GO:0055114; F:GO:0005506; F:GO:0016705; F:GO:0020037	P:obsolete oxidation-reduction process; F:iron ion binding; F:oxidoreductase activity, acting on paired donors, with incorporation or reduction of molecular oxygen; F:heme binding			IPR002401 (PRINTS); IPR001128 (PRINTS); IPR036396 (G3DSA:1.10.630.GENE3D); IPR001128 (PFAM); PTHR24302 (PANTHER); IPR017972 (PROSITE_PATTERNS); SIGNAL_PEPTIDE (PHOBIUS); SIGNAL_PEPTIDE_N_REGION (PHOBIUS); SIGNAL_PEPTIDE_H_REGION (PHOBIUS); NON_CYTOPLASMIC_DOMAIN (PHOBIUS); SIGNAL_PEPTIDE_C_REGION (PHOBIUS); IPR036396 (SUPERFAMILY); TMhelix (TMHMM)	P:GO:0055114; F:GO:0005506; F:GO:0016705; F:GO:0020037	P:obsolete oxidation-reduction process; F:iron ion binding; F:oxidoreductase activity, acting on paired donors, with incorporation or reduction of molecular oxygen; F:heme binding	0
gbr.402.10.t1	0	1	alpha-(1,3)-fucosyltransferase 6-like	No	306	20	0	68.68	3	P:GO:0006486; F:GO:0008417; C:GO:0016020	P:protein glycosylation; F:fucosyltransferase activity; C:membrane			IPR038577 (G3DSA:3.40.50.GENE3D); IPR001503 (PFAM); IPR031481 (PFAM); IPR001503 (PANTHER); PTHR11929:SF145 (PANTHER); SSF53756 (SUPERFAMILY)	P:GO:0006486; F:GO:0008417; C:GO:0016020	P:protein glycosylation; F:fucosyltransferase activity; C:membrane	0
gbr.402.11.t1	0	1	uncharacterized protein LOC110990206	No	532	20	0	70.84	2	C:GO:0016020; C:GO:0016021	C:membrane; C:integral component of membrane			TRANSMEMBRANE (PHOBIUS); CYTOPLASMIC_DOMAIN (PHOBIUS); NON_CYTOPLASMIC_DOMAIN (PHOBIUS); TMhelix (TMHMM)	no GO terms	no GO terms	0
gbr.402.12.t1	0	1	uncharacterized protein LOC110990207	No	444	20	0	67.13	2	C:GO:0016020; C:GO:0016021	C:membrane; C:integral component of membrane			TRANSMEMBRANE (PHOBIUS); NON_CYTOPLASMIC_DOMAIN (PHOBIUS); CYTOPLASMIC_DOMAIN (PHOBIUS); TMhelix (TMHMM)	no GO terms	no GO terms	0
gbr.402.14.t1	0	1	alpha-(1,3)-fucosyltransferase C-like isoform X2	No	714	20	0	76.92	3	P:GO:0006486; F:GO:0008417; C:GO:0016020	P:protein glycosylation; F:fucosyltransferase activity; C:membrane			IPR001503 (PFAM); IPR038577 (G3DSA:3.40.50.GENE3D); IPR001503 (PANTHER); PTHR11929:SF145 (PANTHER); SIGNAL_PEPTIDE_C_REGION (PHOBIUS); SIGNAL_PEPTIDE_N_REGION (PHOBIUS); NON_CYTOPLASMIC_DOMAIN (PHOBIUS); SIGNAL_PEPTIDE (PHOBIUS); SIGNAL_PEPTIDE_H_REGION (PHOBIUS); SSF53756 (SUPERFAMILY); TMhelix (TMHMM)	P:GO:0006486; F:GO:0008417; C:GO:0016020	P:protein glycosylation; F:fucosyltransferase activity; C:membrane	0
gbr.403.5.t1	0	1	lysosome-associated membrane glycoprotein 5	Yes	382	20	0	54.1	1	C:GO:0016020	C:membrane			G3DSA:2.40.160.110 (GENE3D); mobidb-lite (MOBIDB_LITE); mobidb-lite (MOBIDB_LITE); IPR002000 (PANTHER); PTHR11506:SF28 (PANTHER); SIGNAL_PEPTIDE_N_REGION (PHOBIUS); NON_CYTOPLASMIC_DOMAIN (PHOBIUS); TRANSMEMBRANE (PHOBIUS); CYTOPLASMIC_DOMAIN (PHOBIUS); SIGNAL_PEPTIDE_C_REGION (PHOBIUS); SIGNAL_PEPTIDE_H_REGION (PHOBIUS); SIGNAL_PEPTIDE (PHOBIUS); IPR002000 (PROSITE_PROFILES); SignalP-noTM (SIGNALP_EUK); TMhelix (TMHMM)	C:GO:0016020	C:membrane	0
gbr.405.10.t1	0	1	neurogenic locus notch homolog protein 1	Yes	1548	20	0	60.74	1	F:GO:0005509	F:calcium ion binding			PR01983 (PRINTS); PR00010 (PRINTS); IPR000742 (SMART); IPR001881 (SMART); IPR013032 (PFAM); G3DSA:2.10.25.10 (GENE3D); G3DSA:2.10.25.10 (GENE3D); G3DSA:2.10.25.10 (GENE3D); G3DSA:2.10.25.10 (GENE3D); G3DSA:2.10.25.10 (GENE3D); G3DSA:2.10.25.10 (GENE3D); G3DSA:2.10.25.10 (GENE3D); G3DSA:2.10.25.10 (GENE3D); G3DSA:2.10.25.10 (GENE3D); G3DSA:2.10.25.10 (GENE3D); G3DSA:2.10.25.10 (GENE3D); G3DSA:2.10.25.10 (GENE3D); IPR000742 (PFAM); IPR001881 (PFAM); PTHR12916 (PANTHER); PTHR12916:SF4 (PANTHER); PTHR12916:SF4 (PANTHER); PTHR12916:SF4 (PANTHER); PTHR12916 (PANTHER); PTHR12916 (PANTHER); PTHR12916 (PANTHER); PTHR12916 (PANTHER); PTHR12916:SF4 (PANTHER); PTHR12916:SF4 (PANTHER); IPR000152 (PROSITE_PATTERNS); IPR000742 (PROSITE_PATTERNS); IPR000742 (PROSITE_PATTERNS); IPR000742 (PROSITE_PATTERNS); IPR000742 (PROSITE_PATTERNS); IPR000742 (PROSITE_PATTERNS); IPR000742 (PROSITE_PATTERNS); IPR018097 (PROSITE_PATTERNS); IPR000742 (PROSITE_PATTERNS); IPR018097 (PROSITE_PATTERNS); IPR000742 (PROSITE_PATTERNS); IPR000152 (PROSITE_PATTERNS); IPR000742 (PROSITE_PATTERNS); IPR000742 (PROSITE_PATTERNS); IPR000742 (PROSITE_PATTERNS); IPR000152 (PROSITE_PATTERNS); IPR000742 (PROSITE_PATTERNS); IPR000742 (PROSITE_PATTERNS); IPR000152 (PROSITE_PATTERNS); IPR000152 (PROSITE_PATTERNS); IPR000742 (PROSITE_PATTERNS); IPR000742 (PROSITE_PATTERNS); IPR000152 (PROSITE_PATTERNS); IPR000742 (PROSITE_PATTERNS); IPR000742 (PROSITE_PATTERNS); IPR000742 (PROSITE_PATTERNS); IPR018097 (PROSITE_PATTERNS); IPR000742 (PROSITE_PATTERNS); IPR000742 (PROSITE_PATTERNS); IPR000742 (PROSITE_PATTERNS); IPR000742 (PROSITE_PATTERNS); IPR000742 (PROSITE_PATTERNS); IPR000152 (PROSITE_PATTERNS); IPR000152 (PROSITE_PATTERNS); IPR000742 (PROSITE_PATTERNS); IPR000152 (PROSITE_PATTERNS); IPR000742 (PROSITE_PATTERNS); IPR000742 (PROSITE_PATTERNS); IPR000742 (PROSITE_PATTERNS); IPR000152 (PROSITE_PATTERNS); IPR000742 (PROSITE_PATTERNS); IPR000152 (PROSITE_PATTERNS); IPR000742 (PROSITE_PATTERNS); IPR000152 (PROSITE_PATTERNS); IPR000152 (PROSITE_PATTERNS); IPR000742 (PROSITE_PATTERNS); IPR000152 (PROSITE_PATTERNS); IPR000742 (PROSITE_PATTERNS); IPR000742 (PROSITE_PATTERNS); IPR000742 (PROSITE_PATTERNS); IPR018097 (PROSITE_PATTERNS); IPR000742 (PROSITE_PATTERNS); IPR000742 (PROSITE_PATTERNS); IPR000742 (PROSITE_PATTERNS); IPR000742 (PROSITE_PATTERNS); IPR018097 (PROSITE_PATTERNS); IPR000742 (PROSITE_PATTERNS); IPR000742 (PROSITE_PATTERNS); IPR000152 (PROSITE_PATTERNS); IPR000742 (PROSITE_PATTERNS); IPR000152 (PROSITE_PATTERNS); IPR000742 (PROSITE_PATTERNS); IPR018097 (PROSITE_PATTERNS); IPR018097 (PROSITE_PATTERNS); IPR000742 (PROSITE_PATTERNS); IPR000742 (PROSITE_PATTERNS); IPR000152 (PROSITE_PATTERNS); IPR000152 (PROSITE_PATTERNS); IPR000742 (PROSITE_PATTERNS); IPR000742 (PROSITE_PATTERNS); IPR000742 (PROSITE_PATTERNS); IPR000742 (PROSITE_PATTERNS); IPR000742 (PROSITE_PATTERNS); IPR018097 (PROSITE_PATTERNS); IPR000742 (PROSITE_PATTERNS); IPR000152 (PROSITE_PATTERNS); IPR000742 (PROSITE_PATTERNS); IPR000742 (PROSITE_PATTERNS); IPR000742 (PROSITE_PATTERNS); IPR000742 (PROSITE_PATTERNS); IPR000742 (PROSITE_PATTERNS); IPR000152 (PROSITE_PATTERNS); IPR000742 (PROSITE_PATTERNS); IPR000152 (PROSITE_PATTERNS); IPR000152 (PROSITE_PATTERNS); IPR000742 (PROSITE_PATTERNS); IPR000742 (PROSITE_PATTERNS); IPR000742 (PROSITE_PATTERNS); IPR000152 (PROSITE_PATTERNS); IPR000742 (PROSITE_PATTERNS); IPR000742 (PROSITE_PATTERNS); IPR018097 (PROSITE_PATTERNS); IPR000742 (PROSITE_PATTERNS); IPR000742 (PROSITE_PATTERNS); IPR000742 (PROSITE_PATTERNS); IPR000742 (PROSITE_PATTERNS); IPR000742 (PROSITE_PATTERNS); IPR018097 (PROSITE_PATTERNS); IPR000152 (PROSITE_PATTERNS); IPR000152 (PROSITE_PATTERNS); IPR000742 (PROSITE_PATTERNS); IPR000742 (PROSITE_PATTERNS); IPR000742 (PROSITE_PATTERNS); SIGNAL_PEPTIDE (PHOBIUS); SIGNAL_PEPTIDE_C_REGION (PHOBIUS); NON_CYTOPLASMIC_DOMAIN (PHOBIUS); SIGNAL_PEPTIDE_N_REGION (PHOBIUS); SIGNAL_PEPTIDE_H_REGION (PHOBIUS); IPR000742 (PROSITE_PROFILES); IPR000742 (PROSITE_PROFILES); IPR000742 (PROSITE_PROFILES); IPR000742 (PROSITE_PROFILES); IPR000742 (PROSITE_PROFILES); IPR000742 (PROSITE_PROFILES); IPR000742 (PROSITE_PROFILES); IPR000742 (PROSITE_PROFILES); IPR000742 (PROSITE_PROFILES); IPR000742 (PROSITE_PROFILES); IPR000742 (PROSITE_PROFILES); IPR000742 (PROSITE_PROFILES); IPR000742 (PROSITE_PROFILES); IPR000742 (PROSITE_PROFILES); IPR000742 (PROSITE_PROFILES); IPR000742 (PROSITE_PROFILES); IPR000742 (PROSITE_PROFILES); IPR000742 (PROSITE_PROFILES); IPR000742 (PROSITE_PROFILES); IPR000742 (PROSITE_PROFILES); IPR000742 (PROSITE_PROFILES); IPR000742 (PROSITE_PROFILES); IPR000742 (PROSITE_PROFILES); IPR000742 (PROSITE_PROFILES); IPR000742 (PROSITE_PROFILES); IPR000742 (PROSITE_PROFILES); IPR000742 (PROSITE_PROFILES); IPR000742 (PROSITE_PROFILES); IPR000742 (PROSITE_PROFILES); IPR000742 (PROSITE_PROFILES); IPR000742 (PROSITE_PROFILES); IPR000742 (PROSITE_PROFILES); IPR000742 (PROSITE_PROFILES); IPR000742 (PROSITE_PROFILES); IPR000742 (PROSITE_PROFILES); IPR000742 (PROSITE_PROFILES); IPR000742 (PROSITE_PROFILES); IPR000742 (PROSITE_PROFILES); cd00054 (CDD); cd00054 (CDD); cd00054 (CDD); cd00054 (CDD); cd00054 (CDD); cd00054 (CDD); cd00054 (CDD); cd00054 (CDD); cd00054 (CDD); cd00054 (CDD); cd00054 (CDD); cd00054 (CDD); cd00054 (CDD); cd00054 (CDD); cd00054 (CDD); cd00054 (CDD); cd00054 (CDD); cd00054 (CDD); cd00054 (CDD); cd00054 (CDD); cd00054 (CDD); cd00054 (CDD); cd00054 (CDD); cd00054 (CDD); cd00054 (CDD); cd00054 (CDD); cd00054 (CDD); cd00054 (CDD); SignalP-noTM (SIGNALP_EUK); SSF57196 (SUPERFAMILY); SSF57196 (SUPERFAMILY); IPR009030 (SUPERFAMILY); IPR009030 (SUPERFAMILY); SSF57196 (SUPERFAMILY); SSF57196 (SUPERFAMILY); SSF57196 (SUPERFAMILY); SSF57196 (SUPERFAMILY); IPR009030 (SUPERFAMILY); SSF57196 (SUPERFAMILY); IPR009030 (SUPERFAMILY); SSF57196 (SUPERFAMILY); IPR009030 (SUPERFAMILY); SSF57196 (SUPERFAMILY); SSF57196 (SUPERFAMILY); IPR009030 (SUPERFAMILY); SSF57196 (SUPERFAMILY); IPR009030 (SUPERFAMILY); IPR009030 (SUPERFAMILY); SSF57196 (SUPERFAMILY)	F:GO:0005509	F:calcium ion binding	0
gbr.406.10.t1	0	1	alpha-(1,3)-fucosyltransferase C-like isoform X2	No	368	20	0	68.59	3	P:GO:0006486; F:GO:0008417; C:GO:0016020	P:protein glycosylation; F:fucosyltransferase activity; C:membrane			IPR001503 (PFAM); IPR031481 (PFAM); IPR038577 (G3DSA:3.40.50.GENE3D); PTHR11929:SF145 (PANTHER); IPR001503 (PANTHER); SSF53756 (SUPERFAMILY)	P:GO:0006486; F:GO:0008417; C:GO:0016020	P:protein glycosylation; F:fucosyltransferase activity; C:membrane	0
gbr.406.9.t1	0	1	uncharacterized protein LOC117301548	Yes	105	1	1.16701e-08	65.96						SIGNAL_PEPTIDE_N_REGION (PHOBIUS); SIGNAL_PEPTIDE_C_REGION (PHOBIUS); SIGNAL_PEPTIDE_H_REGION (PHOBIUS); SIGNAL_PEPTIDE (PHOBIUS); NON_CYTOPLASMIC_DOMAIN (PHOBIUS); SignalP-TM (SIGNALP_GRAM_POSITIVE); SignalP-noTM (SIGNALP_EUK); SignalP-noTM (SIGNALP_GRAM_NEGATIVE); TMhelix (TMHMM)	no GO terms	no GO terms	0
gbr.407.5.t1	0	1	sushi, von Willebrand factor type A, EGF and pentraxin domain-containing protein 1-like	Yes	2082	20	0	60.41	1	F:GO:0005509	F:calcium ion binding			IPR000436 (SMART); IPR011641 (SMART); IPR001881 (SMART); IPR000742 (SMART); IPR000436 (PFAM); G3DSA:2.10.25.10 (GENE3D); IPR003410 (PFAM); G3DSA:2.10.70.10 (GENE3D); G3DSA:2.10.70.10 (GENE3D); G3DSA:2.10.25.10 (GENE3D); G3DSA:2.10.70.10 (GENE3D); G3DSA:2.10.70.10 (GENE3D); G3DSA:2.10.25.10 (GENE3D); G3DSA:2.10.70.10 (GENE3D); IPR011641 (PFAM); G3DSA:2.10.50.10 (GENE3D); G3DSA:2.10.70.10 (GENE3D); IPR000742 (PFAM); G3DSA:2.10.70.10 (GENE3D); G3DSA:2.10.25.10 (GENE3D); mobidb-lite (MOBIDB_LITE); mobidb-lite (MOBIDB_LITE); mobidb-lite (MOBIDB_LITE); IPR043555 (PANTHER); IPR018097 (PROSITE_PATTERNS); IPR000152 (PROSITE_PATTERNS); IPR000742 (PROSITE_PATTERNS); IPR000742 (PROSITE_PATTERNS); IPR000742 (PROSITE_PATTERNS); IPR000152 (PROSITE_PATTERNS); IPR000742 (PROSITE_PATTERNS); NON_CYTOPLASMIC_DOMAIN (PHOBIUS); SIGNAL_PEPTIDE_H_REGION (PHOBIUS); SIGNAL_PEPTIDE_C_REGION (PHOBIUS); SIGNAL_PEPTIDE (PHOBIUS); SIGNAL_PEPTIDE_N_REGION (PHOBIUS); IPR003410 (PROSITE_PROFILES); IPR000742 (PROSITE_PROFILES); IPR000436 (PROSITE_PROFILES); IPR000436 (PROSITE_PROFILES); IPR003410 (PROSITE_PROFILES); IPR000436 (PROSITE_PROFILES); IPR003410 (PROSITE_PROFILES); IPR003410 (PROSITE_PROFILES); IPR000742 (PROSITE_PROFILES); IPR000742 (PROSITE_PROFILES); IPR003410 (PROSITE_PROFILES); IPR000436 (PROSITE_PROFILES); IPR000742 (PROSITE_PROFILES); IPR003410 (PROSITE_PROFILES); IPR000436 (PROSITE_PROFILES); IPR000436 (PROSITE_PROFILES); IPR000436 (PROSITE_PROFILES); IPR000436 (PROSITE_PROFILES); IPR000436 (PROSITE_PROFILES); IPR000436 (PROSITE_PROFILES); IPR000436 (PROSITE_PROFILES); IPR000436 (PROSITE_PROFILES); IPR000742 (PROSITE_PROFILES); IPR003410 (PROSITE_PROFILES); IPR000436 (PROSITE_PROFILES); IPR000436 (CDD); IPR000436 (CDD); IPR000436 (CDD); IPR000436 (CDD); cd00054 (CDD); cd00054 (CDD); IPR000436 (CDD); IPR000436 (CDD); IPR000436 (CDD); IPR000436 (CDD); cd00054 (CDD); IPR000436 (CDD); cd00054 (CDD); SignalP-noTM (SIGNALP_EUK); IPR035976 (SUPERFAMILY); IPR035976 (SUPERFAMILY); SSF57196 (SUPERFAMILY); IPR009030 (SUPERFAMILY); IPR035976 (SUPERFAMILY); SSF57196 (SUPERFAMILY); IPR035976 (SUPERFAMILY); IPR035976 (SUPERFAMILY); IPR035976 (SUPERFAMILY); SSF57196 (SUPERFAMILY); IPR035976 (SUPERFAMILY); IPR035976 (SUPERFAMILY); IPR035976 (SUPERFAMILY); SSF57196 (SUPERFAMILY); IPR035976 (SUPERFAMILY); IPR035976 (SUPERFAMILY)	F:GO:0005509	F:calcium ion binding	0
gbr.407.6.t1	0	1	sushi, von Willebrand factor type A, EGF and pentraxin domain-containing protein 1-like	Yes	132	8	8.20624e-18	52.74						SIGNAL_PEPTIDE_H_REGION (PHOBIUS); NON_CYTOPLASMIC_DOMAIN (PHOBIUS); SIGNAL_PEPTIDE_N_REGION (PHOBIUS); SIGNAL_PEPTIDE_C_REGION (PHOBIUS); SIGNAL_PEPTIDE (PHOBIUS); PS51257 (PROSITE_PROFILES); SignalP-TM (SIGNALP_GRAM_POSITIVE); SignalP-noTM (SIGNALP_EUK); SignalP-noTM (SIGNALP_GRAM_NEGATIVE)	no GO terms	no GO terms	0
gbr.407.7.t1	0	1	tRNA wybutosine-synthesizing protein 5-like	Yes	476	20	0	66.54	1	F:GO:0005509	F:calcium ion binding			G3DSA:2.60.120.650 (GENE3D); IPR041667 (PFAM); mobidb-lite (MOBIDB_LITE); PTHR12461 (PANTHER); PTHR12461:SF88 (PANTHER); SIGNAL_PEPTIDE_N_REGION (PHOBIUS); SIGNAL_PEPTIDE (PHOBIUS); SIGNAL_PEPTIDE_C_REGION (PHOBIUS); SIGNAL_PEPTIDE_H_REGION (PHOBIUS); NON_CYTOPLASMIC_DOMAIN (PHOBIUS); IPR003347 (PROSITE_PROFILES); IPR002048 (PROSITE_PROFILES); SignalP-noTM (SIGNALP_EUK); SSF51197 (SUPERFAMILY)	F:GO:0005509	F:calcium ion binding	0
gbr.408.13.t1	0	1	cilia- and flagella-associated protein 91-like	No	249	19	1.16602e-169	54.47						no IPS match	no IPS match	no IPS match	0
gbr.408.14.t1	0	1	uncharacterized protein LOC110984681	No	254	20	1.50126e-180	57.34						Coil (COILS)	no GO terms	no GO terms	0
gbr.409.2.t1	0	1	Hypothetical predicted protein	No	152	20	3.31609e-106	72.53						IPR031521 (PFAM); mobidb-lite (MOBIDB_LITE); mobidb-lite (MOBIDB_LITE); mobidb-lite (MOBIDB_LITE); mobidb-lite (MOBIDB_LITE); mobidb-lite (MOBIDB_LITE)	no GO terms	no GO terms	0
gbr.41.10.t1	0	1	carboxypeptidase E	No	414	20	0	73.63	4	P:GO:0006508; P:GO:0006518; F:GO:0004181; F:GO:0008270	P:proteolysis; P:peptide metabolic process; F:metallocarboxypeptidase activity; F:zinc ion binding	EC:3.4.17.11; EC:3.4.17.22; EC:3.4.17.10; EC:3.4.17.21; EC:3.4.17; EC:3.4.17.2; EC:3.4.17.1; EC:3.4.17.17; EC:3.4.17.6; EC:3.4.17.4; EC:3.4.17.3	Glutamate carboxypeptidase; Metallocarboxypeptidase D; Carboxypeptidase E; Glutamate carboxypeptidase II; Acting on peptide bonds (peptidases); Carboxypeptidase B; Carboxypeptidase A; Tubulinyl-Tyr carboxypeptidase; Alanine carboxypeptidase; Gly-Xaa carboxypeptidase; Lysine carboxypeptidase	IPR000834 (PRINTS); IPR000834 (SMART); G3DSA:3.40.630.10 (GENE3D); IPR000834 (PFAM); PF13620 (PFAM); G3DSA:2.60.40.1120 (GENE3D); PTHR11532 (PANTHER); IPR015567 (PTHR11532:PANTHER); cd03858 (CDD); cd11308 (CDD); SSF53187 (SUPERFAMILY); IPR008969 (SUPERFAMILY)	P:GO:0006508; P:GO:0006518; F:GO:0004181; F:GO:0008270	P:proteolysis; P:peptide metabolic process; F:metallocarboxypeptidase activity; F:zinc ion binding	0
gbr.41.101.t1	0	1	major facilitator superfamily domain-containing protein 6	No	628	20	0	47.52	2	C:GO:0016020; C:GO:0016021	C:membrane; C:integral component of membrane			IPR024989 (PFAM); G3DSA:1.20.1250.20 (GENE3D); G3DSA:1.20.1250.20 (GENE3D); mobidb-lite (MOBIDB_LITE); mobidb-lite (MOBIDB_LITE); mobidb-lite (MOBIDB_LITE); mobidb-lite (MOBIDB_LITE); mobidb-lite (MOBIDB_LITE); mobidb-lite (MOBIDB_LITE); PTHR16172 (PANTHER); TRANSMEMBRANE (PHOBIUS); NON_CYTOPLASMIC_DOMAIN (PHOBIUS); TRANSMEMBRANE (PHOBIUS); TRANSMEMBRANE (PHOBIUS); CYTOPLASMIC_DOMAIN (PHOBIUS); CYTOPLASMIC_DOMAIN (PHOBIUS); TRANSMEMBRANE (PHOBIUS); NON_CYTOPLASMIC_DOMAIN (PHOBIUS); TRANSMEMBRANE (PHOBIUS); TRANSMEMBRANE (PHOBIUS); CYTOPLASMIC_DOMAIN (PHOBIUS); CYTOPLASMIC_DOMAIN (PHOBIUS); NON_CYTOPLASMIC_DOMAIN (PHOBIUS); TRANSMEMBRANE (PHOBIUS); NON_CYTOPLASMIC_DOMAIN (PHOBIUS); TRANSMEMBRANE (PHOBIUS); NON_CYTOPLASMIC_DOMAIN (PHOBIUS); CYTOPLASMIC_DOMAIN (PHOBIUS); NON_CYTOPLASMIC_DOMAIN (PHOBIUS); TRANSMEMBRANE (PHOBIUS); TRANSMEMBRANE (PHOBIUS); TRANSMEMBRANE (PHOBIUS); CYTOPLASMIC_DOMAIN (PHOBIUS); CYTOPLASMIC_DOMAIN (PHOBIUS); TRANSMEMBRANE (PHOBIUS); cd17391 (CDD); cd17335 (CDD); IPR036259 (SUPERFAMILY); TMhelix (TMHMM); TMhelix (TMHMM); TMhelix (TMHMM); TMhelix (TMHMM); TMhelix (TMHMM); TMhelix (TMHMM); TMhelix (TMHMM); TMhelix (TMHMM); TMhelix (TMHMM); TMhelix (TMHMM); TMhelix (TMHMM); TMhelix (TMHMM)	no GO terms	no GO terms	0
gbr.41.13.t1_gbr.41.14.t1	0	1	mechanosensory protein 2-like	No	351	20	0	89.65	3	P:GO:0007638; C:GO:0016021; C:GO:0032589	P:mechanosensory behavior; C:integral component of membrane; C:neuron projection membrane			IPR001972 (PRINTS); IPR001107 (PFAM); G3DSA:3.30.479.30 (GENE3D); mobidb-lite (MOBIDB_LITE); mobidb-lite (MOBIDB_LITE); mobidb-lite (MOBIDB_LITE); IPR043202 (PANTHER); PTHR10264:SF124 (PANTHER); cd03403 (CDD); IPR036013 (SUPERFAMILY)	C:GO:0005886; C:GO:0016020	C:plasma membrane; C:membrane	0
gbr.41.2.t1	0	1	voltage-dependent calcium channel type A subunit alpha-1 isoform X8	No	1754	20	0	70.11	3	P:GO:0070588; F:GO:0005245; C:GO:0005891	P:calcium ion transmembrane transport; F:voltage-gated calcium channel activity; C:voltage-gated calcium channel complex			Coil (COILS); IPR002077 (PRINTS); IPR014873 (SMART); IPR005821 (PFAM); IPR014873 (PFAM); G3DSA:1.10.238.10 (GENE3D); G3DSA:1.10.287.70 (GENE3D); G3DSA:1.10.287.70 (GENE3D); IPR031649 (PFAM); IPR027359 (G3DSA:1.20.120.GENE3D); G3DSA:1.10.287.70 (GENE3D); mobidb-lite (MOBIDB_LITE); mobidb-lite (MOBIDB_LITE); mobidb-lite (MOBIDB_LITE); mobidb-lite (MOBIDB_LITE); mobidb-lite (MOBIDB_LITE); PTHR10037:SF290 (PANTHER); IPR043203 (PANTHER); PTHR10037:SF290 (PANTHER); IPR043203 (PANTHER); CYTOPLASMIC_DOMAIN (PHOBIUS); NON_CYTOPLASMIC_DOMAIN (PHOBIUS); NON_CYTOPLASMIC_DOMAIN (PHOBIUS); CYTOPLASMIC_DOMAIN (PHOBIUS); NON_CYTOPLASMIC_DOMAIN (PHOBIUS); TRANSMEMBRANE (PHOBIUS); CYTOPLASMIC_DOMAIN (PHOBIUS); TRANSMEMBRANE (PHOBIUS); NON_CYTOPLASMIC_DOMAIN (PHOBIUS); TRANSMEMBRANE (PHOBIUS); TRANSMEMBRANE (PHOBIUS); NON_CYTOPLASMIC_DOMAIN (PHOBIUS); CYTOPLASMIC_DOMAIN (PHOBIUS); CYTOPLASMIC_DOMAIN (PHOBIUS); TRANSMEMBRANE (PHOBIUS); NON_CYTOPLASMIC_DOMAIN (PHOBIUS); TRANSMEMBRANE (PHOBIUS); NON_CYTOPLASMIC_DOMAIN (PHOBIUS); CYTOPLASMIC_DOMAIN (PHOBIUS); CYTOPLASMIC_DOMAIN (PHOBIUS); TRANSMEMBRANE (PHOBIUS); TRANSMEMBRANE (PHOBIUS); TRANSMEMBRANE (PHOBIUS); TRANSMEMBRANE (PHOBIUS); TRANSMEMBRANE (PHOBIUS); NON_CYTOPLASMIC_DOMAIN (PHOBIUS); TRANSMEMBRANE (PHOBIUS); TRANSMEMBRANE (PHOBIUS); NON_CYTOPLASMIC_DOMAIN (PHOBIUS); TRANSMEMBRANE (PHOBIUS); CYTOPLASMIC_DOMAIN (PHOBIUS); CYTOPLASMIC_DOMAIN (PHOBIUS); NON_CYTOPLASMIC_DOMAIN (PHOBIUS); TRANSMEMBRANE (PHOBIUS); NON_CYTOPLASMIC_DOMAIN (PHOBIUS); TRANSMEMBRANE (PHOBIUS); TRANSMEMBRANE (PHOBIUS); CYTOPLASMIC_DOMAIN (PHOBIUS); TRANSMEMBRANE (PHOBIUS); TRANSMEMBRANE (PHOBIUS); CYTOPLASMIC_DOMAIN (PHOBIUS); TRANSMEMBRANE (PHOBIUS); TRANSMEMBRANE (PHOBIUS); SSF81324 (SUPERFAMILY); SSF81324 (SUPERFAMILY); SSF81324 (SUPERFAMILY); SSF81324 (SUPERFAMILY); SSF81324 (SUPERFAMILY); TMhelix (TMHMM); TMhelix (TMHMM); TMhelix (TMHMM); TMhelix (TMHMM); TMhelix (TMHMM); TMhelix (TMHMM); TMhelix (TMHMM); TMhelix (TMHMM); TMhelix (TMHMM); TMhelix (TMHMM); TMhelix (TMHMM); TMhelix (TMHMM); TMhelix (TMHMM); TMhelix (TMHMM); TMhelix (TMHMM); TMhelix (TMHMM); TMhelix (TMHMM); TMhelix (TMHMM); TMhelix (TMHMM)	P:GO:0006811; P:GO:0055085; P:GO:0070588; F:GO:0005216; F:GO:0005245; F:GO:0005261; C:GO:0005886; C:GO:0005891; C:GO:0016020	P:ion transport; P:transmembrane transport; P:calcium ion transmembrane transport; F:ion channel activity; F:voltage-gated calcium channel activity; F:cation channel activity; C:plasma membrane; C:voltage-gated calcium channel complex; C:membrane	0
gbr.41.20.t1	0	1	uncharacterized protein LOC110976349	Yes	220	13	4.70454e-86	50.81	2	F:GO:0005179; C:GO:0005576	F:hormone activity; C:extracellular region			IPR016179 (PFAM); G3DSA:1.10.100.10 (GENE3D); TRANSMEMBRANE (PHOBIUS); SIGNAL_PEPTIDE_C_REGION (PHOBIUS); SIGNAL_PEPTIDE_N_REGION (PHOBIUS); CYTOPLASMIC_DOMAIN (PHOBIUS); NON_CYTOPLASMIC_DOMAIN (PHOBIUS); SIGNAL_PEPTIDE (PHOBIUS); SIGNAL_PEPTIDE_H_REGION (PHOBIUS); SignalP-noTM (SIGNALP_EUK); IPR036438 (SUPERFAMILY)	F:GO:0005179; C:GO:0005576	F:hormone activity; C:extracellular region	0
gbr.41.42.t1	0	1	torsin-1A-like	No	620	20	0	52.28	1	F:GO:0005524	F:ATP binding			G3DSA:3.40.50.300 (GENE3D); IPR010448 (PFAM); mobidb-lite (MOBIDB_LITE); mobidb-lite (MOBIDB_LITE); mobidb-lite (MOBIDB_LITE); mobidb-lite (MOBIDB_LITE); mobidb-lite (MOBIDB_LITE); IPR010448 (PANTHER); CYTOPLASMIC_DOMAIN (PHOBIUS); TRANSMEMBRANE (PHOBIUS); NON_CYTOPLASMIC_DOMAIN (PHOBIUS); cd00009 (CDD); IPR027417 (SUPERFAMILY); TMhelix (TMHMM)	F:GO:0005524	F:ATP binding	0
gbr.41.52.t1	0	1	hypothetical protein EGW08_021695	No	129	14	9.95954e-10	62.08	5	P:GO:0006811; P:GO:0071805; F:GO:0005249; C:GO:0016020; C:GO:0016021	P:ion transport; P:potassium ion transmembrane transport; F:voltage-gated potassium channel activity; C:membrane; C:integral component of membrane			CYTOPLASMIC_DOMAIN (PHOBIUS); NON_CYTOPLASMIC_DOMAIN (PHOBIUS); TRANSMEMBRANE (PHOBIUS); TMhelix (TMHMM)	no GO terms	no GO terms	0
gbr.41.53.t1	0	1	dual specificity protein phosphatase 12	No	327	20	0	68.12	3	P:GO:0006470; F:GO:0004725; F:GO:0008138	P:protein dephosphorylation; F:protein tyrosine phosphatase activity; F:protein tyrosine/serine/threonine phosphatase activity	EC:3.1.3.48	Protein-tyrosine-phosphatase	IPR020422 (SMART); IPR000340 (PFAM); IPR016278 (PIRSF); IPR029021 (G3DSA:3.90.190.GENE3D); mobidb-lite (MOBIDB_LITE); PTHR45848:SF2 (PANTHER); PTHR45848 (PANTHER); IPR016130 (PROSITE_PATTERNS); IPR020422 (PROSITE_PROFILES); IPR000387 (PROSITE_PROFILES); cd14498 (CDD); IPR029021 (SUPERFAMILY)	P:GO:0006470; P:GO:0016311; F:GO:0004725; F:GO:0008138; F:GO:0016791	P:protein dephosphorylation; P:dephosphorylation; F:protein tyrosine phosphatase activity; F:protein tyrosine/serine/threonine phosphatase activity; F:phosphatase activity	0
gbr.41.55.t1	0	1	blastula protease 10-like	Yes	442	20	0	53.11	3	P:GO:0006508; F:GO:0004222; F:GO:0008270	P:proteolysis; F:metalloendopeptidase activity; F:zinc ion binding	EC:3.4.99; EC:3.4.24.70; EC:3.4.24.71; EC:3.4.24; EC:3.4.24.61; EC:3.4.24.72; EC:3.4.24.23; EC:3.4.24.56; EC:3.4.24.24; EC:3.4.24.35; EC:3.4.24.57; EC:3.4.24.14; EC:3.4.24.69; EC:3.4.24.37; EC:3.4.24.59; EC:3.4.24.64; EC:3.4.24.21; EC:3.4.24.11; EC:3.4.24.22; EC:3.4.24.55; EC:3.4.24.17; EC:3.4.24.18; EC:3.4.24.19	Acting on peptide bonds (peptidases); Oligopeptidase A; Endothelin-converting enzyme 1; Acting on peptide bonds (peptidases); Nardilysin; Fibrolase; Matrilysin; Insulysin; Gelatinase A; Gelatinase B; O-sialoglycoprotein endopeptidase; Procollagen N-endopeptidase; Bontoxilysin; Saccharolysin; Mitochondrial intermediate peptidase; Mitochondrial processing peptidase; Astacin; Neprilysin; Stromelysin 2; Pitrilysin; Stromelysin 1; Meprin A; Procollagen C-endopeptidase	IPR001506 (PRINTS); IPR006026 (SMART); IPR000859 (PFAM); IPR035914 (G3DSA:2.60.120.GENE3D); IPR024079 (G3DSA:3.40.390.GENE3D); IPR001506 (PFAM); mobidb-lite (MOBIDB_LITE); mobidb-lite (MOBIDB_LITE); PTHR10127 (PANTHER); IPR000742 (PROSITE_PATTERNS); SIGNAL_PEPTIDE (PHOBIUS); NON_CYTOPLASMIC_DOMAIN (PHOBIUS); SIGNAL_PEPTIDE_C_REGION (PHOBIUS); SIGNAL_PEPTIDE_N_REGION (PHOBIUS); SIGNAL_PEPTIDE_H_REGION (PHOBIUS); IPR000859 (PROSITE_PROFILES); IPR001506 (PROSITE_PROFILES); IPR034035 (CDD); SignalP-noTM (SIGNALP_EUK); SignalP-TM (SIGNALP_GRAM_POSITIVE); SignalP-noTM (SIGNALP_GRAM_NEGATIVE); IPR035914 (SUPERFAMILY); SSF55486 (SUPERFAMILY)	P:GO:0006508; F:GO:0004222; F:GO:0008237; F:GO:0008270	P:proteolysis; F:metalloendopeptidase activity; F:metallopeptidase activity; F:zinc ion binding	0
gbr.41.6.t1	0	1	ras GTPase-activating protein nGAP-like	No	293	20	0	62.14	1	P:GO:0050789	P:regulation of biological process			Coil (COILS); Coil (COILS); IPR021887 (PFAM); mobidb-lite (MOBIDB_LITE); cd17517 (CDD)	no GO terms	no GO terms	0
gbr.41.75.t1	0	1	probable palmitoyltransferase ZDHHC24	No	301	20	0	65.64	1	F:GO:0016409	F:palmitoyltransferase activity			IPR001594 (PFAM); PTHR22883:SF258 (PANTHER); PTHR22883 (PANTHER); TRANSMEMBRANE (PHOBIUS); TRANSMEMBRANE (PHOBIUS); CYTOPLASMIC_DOMAIN (PHOBIUS); TRANSMEMBRANE (PHOBIUS); NON_CYTOPLASMIC_DOMAIN (PHOBIUS); NON_CYTOPLASMIC_DOMAIN (PHOBIUS); TRANSMEMBRANE (PHOBIUS); CYTOPLASMIC_DOMAIN (PHOBIUS); CYTOPLASMIC_DOMAIN (PHOBIUS); NON_CYTOPLASMIC_DOMAIN (PHOBIUS); TRANSMEMBRANE (PHOBIUS); PS50216 (PROSITE_PROFILES); TMhelix (TMHMM); TMhelix (TMHMM); TMhelix (TMHMM); TMhelix (TMHMM); TMhelix (TMHMM)	F:GO:0016409	F:palmitoyltransferase activity	0
gbr.41.84.t1	0	1	delta-aminolevulinic acid dehydratase	No	389	20	0	83.15	3	P:GO:0033014; F:GO:0004655; F:GO:0046872	P:tetrapyrrole biosynthetic process; F:porphobilinogen synthase activity; F:metal ion binding	EC:4.2.1.24	Porphobilinogen synthase	IPR001731 (PRINTS); IPR001731 (SMART); IPR001731 (PIRSF); IPR001731 (PFAM); IPR013785 (G3DSA:3.20.20.GENE3D); PTHR11458:SF0 (PANTHER); IPR001731 (PANTHER); IPR030656 (PROSITE_PATTERNS); cd04824 (CDD); SSF51569 (SUPERFAMILY)	P:GO:0033014; F:GO:0003824; F:GO:0004655; F:GO:0046872	P:tetrapyrrole biosynthetic process; F:catalytic activity; F:porphobilinogen synthase activity; F:metal ion binding	0
gbr.41.85.t1	0	1	protein SCAI-like	No	609	20	0	76.06	2	P:GO:0006351; F:GO:0003714	P:transcription, DNA-templated; F:transcription corepressor activity			Coil (COILS); IPR022709 (PFAM); mobidb-lite (MOBIDB_LITE); mobidb-lite (MOBIDB_LITE); mobidb-lite (MOBIDB_LITE); PTHR21243 (PANTHER); NON_CYTOPLASMIC_DOMAIN (PHOBIUS); TRANSMEMBRANE (PHOBIUS); CYTOPLASMIC_DOMAIN (PHOBIUS)	P:GO:0006351; F:GO:0003714	P:transcription, DNA-templated; F:transcription corepressor activity	0
gbr.41.94.t1	0	1	high affinity copper uptake protein 1-like	No	154	20	1.04935e-109	67.6	3	P:GO:0035434; F:GO:0005375; C:GO:0016021	P:copper ion transmembrane transport; F:copper ion transmembrane transporter activity; C:integral component of membrane			IPR007274 (PFAM); IPR007274 (PANTHER); TRANSMEMBRANE (PHOBIUS); TRANSMEMBRANE (PHOBIUS); CYTOPLASMIC_DOMAIN (PHOBIUS); NON_CYTOPLASMIC_DOMAIN (PHOBIUS); TRANSMEMBRANE (PHOBIUS); NON_CYTOPLASMIC_DOMAIN (PHOBIUS); CYTOPLASMIC_DOMAIN (PHOBIUS); TMhelix (TMHMM); TMhelix (TMHMM); TMhelix (TMHMM)	P:GO:0035434; F:GO:0005375; C:GO:0016021	P:copper ion transmembrane transport; F:copper ion transmembrane transporter activity; C:integral component of membrane	0
gbr.41.96.t1	0	1	uncharacterized protein LOC110976338	Yes	207	1	3.3269e-145	99.52						NON_CYTOPLASMIC_DOMAIN (PHOBIUS); SIGNAL_PEPTIDE_C_REGION (PHOBIUS); SIGNAL_PEPTIDE_N_REGION (PHOBIUS); SIGNAL_PEPTIDE_H_REGION (PHOBIUS); SIGNAL_PEPTIDE (PHOBIUS); SignalP-noTM (SIGNALP_GRAM_NEGATIVE); SignalP-noTM (SIGNALP_EUK); SignalP-TM (SIGNALP_GRAM_POSITIVE)	no GO terms	no GO terms	0
gbr.41.97.t1	0	1	sec1 family domain-containing protein 2	No	651	20	0	68.11	1	P:GO:0006904	P:vesicle docking involved in exocytosis			IPR027482 (G3DSA:3.40.50.GENE3D); IPR001619 (PANTHER); PTHR11679:SF74 (PANTHER); IPR036045 (SUPERFAMILY)	P:GO:0006904; P:GO:0016192	P:vesicle docking involved in exocytosis; P:vesicle-mediated transport	0
gbr.411.14.t1	0	1	glycine--tRNA ligase	No	716	20	0	80.78	4	P:GO:0006426; F:GO:0004820; F:GO:0005524; C:GO:0005737	P:glycyl-tRNA aminoacylation; F:glycine-tRNA ligase activity; F:ATP binding; C:cytoplasm	EC:6.1.1.14	Glycine--tRNA ligase	Coil (COILS); IPR002315 (PRINTS); IPR000738 (SMART); IPR002314 (PFAM); IPR000738 (PFAM); IPR004154 (PFAM); IPR036621 (G3DSA:3.40.50.GENE3D); G3DSA:1.10.287.10 (GENE3D); IPR002315 (TIGRFAM); PTHR10745:SF0 (PANTHER); IPR027031 (PANTHER); IPR000738 (PROSITE_PATTERNS); IPR000738 (PROSITE_PROFILES); IPR006195 (PROSITE_PROFILES); cd00858 (CDD); cd00935 (CDD); IPR033731 (CDD); IPR009068 (SUPERFAMILY); SSF55681 (SUPERFAMILY); SSF52954 (SUPERFAMILY)	P:GO:0006418; P:GO:0006426; F:GO:0000166; F:GO:0004812; F:GO:0004820; F:GO:0005524; C:GO:0005737	P:tRNA aminoacylation for protein translation; P:glycyl-tRNA aminoacylation; F:nucleotide binding; F:aminoacyl-tRNA ligase activity; F:glycine-tRNA ligase activity; F:ATP binding; C:cytoplasm	0
gbr.412.11.t1	0	1	branched-chain-amino-acid aminotransferase-like protein 2	No	299	20	0	61.43	3	P:GO:0009082; F:GO:0004084; C:GO:0005829	P:branched-chain amino acid biosynthetic process; F:branched-chain-amino-acid transaminase activity; C:cytosol			G3DSA:3.40.50.300 (GENE3D); PTHR42743:SF13 (PANTHER); PTHR42743 (PANTHER); IPR027417 (SUPERFAMILY)	no GO terms	no GO terms	0
gbr.412.2.t1	0	1	dual specificity mitogen-activated protein kinase kinase 5 isoform X1	No	858	20	0	82.48	7	P:GO:0006468; P:GO:0007186; F:GO:0004672; F:GO:0004930; F:GO:0005515; F:GO:0005524; C:GO:0016021	P:protein phosphorylation; P:G protein-coupled receptor signaling pathway; F:protein kinase activity; F:G protein-coupled receptor activity; F:protein binding; F:ATP binding; C:integral component of membrane			IPR000276 (PRINTS); IPR000719 (SMART); IPR000276 (SMART); G3DSA:3.30.200.20 (GENE3D); G3DSA:3.10.20.90 (GENE3D); IPR000719 (PFAM); G3DSA:1.20.1070.10 (GENE3D); IPR000276 (PFAM); IPR000270 (PFAM); G3DSA:1.10.510.10 (GENE3D); PTHR47238 (PANTHER); PTHR47238:SF4 (PANTHER); IPR008271 (PROSITE_PATTERNS); IPR017441 (PROSITE_PATTERNS); CYTOPLASMIC_DOMAIN (PHOBIUS); TRANSMEMBRANE (PHOBIUS); NON_CYTOPLASMIC_DOMAIN (PHOBIUS); TRANSMEMBRANE (PHOBIUS); CYTOPLASMIC_DOMAIN (PHOBIUS); TRANSMEMBRANE (PHOBIUS); TRANSMEMBRANE (PHOBIUS); NON_CYTOPLASMIC_DOMAIN (PHOBIUS); TRANSMEMBRANE (PHOBIUS); TRANSMEMBRANE (PHOBIUS); NON_CYTOPLASMIC_DOMAIN (PHOBIUS); NON_CYTOPLASMIC_DOMAIN (PHOBIUS); CYTOPLASMIC_DOMAIN (PHOBIUS); TRANSMEMBRANE (PHOBIUS); CYTOPLASMIC_DOMAIN (PHOBIUS); IPR017452 (PROSITE_PROFILES); IPR000719 (PROSITE_PROFILES); cd00637 (CDD); SSF81321 (SUPERFAMILY); SSF54277 (SUPERFAMILY); IPR011009 (SUPERFAMILY); TMhelix (TMHMM); TMhelix (TMHMM); TMhelix (TMHMM); TMhelix (TMHMM); TMhelix (TMHMM); TMhelix (TMHMM)	P:GO:0006468; P:GO:0007186; F:GO:0004672; F:GO:0004930; F:GO:0005515; F:GO:0005524; C:GO:0016021	P:protein phosphorylation; P:G protein-coupled receptor signaling pathway; F:protein kinase activity; F:G protein-coupled receptor activity; F:protein binding; F:ATP binding; C:integral component of membrane	1
gbr.412.20.t1	0	1	amiloride-sensitive sodium channel subunit beta-like	No	552	20	0	53.58	3	P:GO:0006814; F:GO:0005272; C:GO:0016020	P:sodium ion transport; F:sodium channel activity; C:membrane			IPR001873 (PRINTS); G3DSA:2.60.470.10 (GENE3D); G3DSA:1.10.287.770 (GENE3D); IPR001873 (PFAM); IPR001873 (PFAM); mobidb-lite (MOBIDB_LITE); mobidb-lite (MOBIDB_LITE); IPR001873 (PANTHER); PTHR11690:SF248 (PANTHER); TRANSMEMBRANE (PHOBIUS); NON_CYTOPLASMIC_DOMAIN (PHOBIUS); CYTOPLASMIC_DOMAIN (PHOBIUS); TMhelix (TMHMM)	P:GO:0006814; F:GO:0005272; C:GO:0016020	P:sodium ion transport; F:sodium channel activity; C:membrane	0
gbr.412.3.t1	0	1	complement C1q tumor necrosis factor-related protein 2-like	No	347	20	0	51.21	1	F:GO:0005515	F:protein binding			Coil (COILS); IPR001073 (PRINTS); IPR001073 (SMART); IPR008160 (PFAM); IPR008983 (G3DSA:2.60.120.GENE3D); G3DSA:1.20.5.320 (GENE3D); IPR001073 (PFAM); mobidb-lite (MOBIDB_LITE); mobidb-lite (MOBIDB_LITE); mobidb-lite (MOBIDB_LITE); PTHR15427 (PANTHER); CYTOPLASMIC_DOMAIN (PHOBIUS); TRANSMEMBRANE (PHOBIUS); NON_CYTOPLASMIC_DOMAIN (PHOBIUS); IPR001073 (PROSITE_PROFILES); IPR008983 (SUPERFAMILY)	F:GO:0005515	F:protein binding	0
gbr.412.7.t1	0	1	neurogenic locus notch homolog protein 1-like isoform X8	No	1530	20	0	56.43	1	F:GO:0005509	F:calcium ion binding			IPR000742 (SMART); IPR011641 (SMART); IPR001881 (SMART); IPR002861 (PFAM); IPR003410 (PFAM); G3DSA:2.10.25.10 (GENE3D); G3DSA:2.10.25.10 (GENE3D); IPR000742 (PFAM); G3DSA:2.10.25.10 (GENE3D); G3DSA:2.10.25.10 (GENE3D); G3DSA:2.10.25.10 (GENE3D); G3DSA:2.10.25.10 (GENE3D); G3DSA:2.10.25.10 (GENE3D); G3DSA:2.10.25.10 (GENE3D); G3DSA:2.10.25.10 (GENE3D); G3DSA:2.10.25.10 (GENE3D); mobidb-lite (MOBIDB_LITE); mobidb-lite (MOBIDB_LITE); mobidb-lite (MOBIDB_LITE); mobidb-lite (MOBIDB_LITE); PTHR24044:SF417 (PANTHER); PTHR24044:SF417 (PANTHER); PTHR24044:SF417 (PANTHER); PTHR24044:SF417 (PANTHER); PTHR24044 (PANTHER); PTHR24044 (PANTHER); PTHR24044 (PANTHER); PTHR24044 (PANTHER); IPR000742 (PROSITE_PATTERNS); IPR000742 (PROSITE_PATTERNS); IPR000742 (PROSITE_PATTERNS); IPR000742 (PROSITE_PATTERNS); IPR000742 (PROSITE_PATTERNS); IPR000742 (PROSITE_PATTERNS); IPR000742 (PROSITE_PATTERNS); IPR000742 (PROSITE_PATTERNS); IPR000742 (PROSITE_PATTERNS); IPR000742 (PROSITE_PATTERNS); IPR000742 (PROSITE_PATTERNS); IPR000742 (PROSITE_PATTERNS); IPR000742 (PROSITE_PATTERNS); IPR000742 (PROSITE_PATTERNS); IPR000742 (PROSITE_PATTERNS); IPR000742 (PROSITE_PATTERNS); IPR000742 (PROSITE_PATTERNS); IPR000742 (PROSITE_PATTERNS); IPR000742 (PROSITE_PATTERNS); IPR000742 (PROSITE_PATTERNS); IPR000742 (PROSITE_PATTERNS); IPR000742 (PROSITE_PATTERNS); IPR000742 (PROSITE_PATTERNS); IPR000742 (PROSITE_PATTERNS); IPR000742 (PROSITE_PATTERNS); IPR000742 (PROSITE_PATTERNS); IPR000742 (PROSITE_PATTERNS); TRANSMEMBRANE (PHOBIUS); CYTOPLASMIC_DOMAIN (PHOBIUS); NON_CYTOPLASMIC_DOMAIN (PHOBIUS); IPR000742 (PROSITE_PROFILES); IPR000742 (PROSITE_PROFILES); IPR000742 (PROSITE_PROFILES); IPR000742 (PROSITE_PROFILES); IPR003410 (PROSITE_PROFILES); IPR000742 (PROSITE_PROFILES); IPR000742 (PROSITE_PROFILES); IPR000742 (PROSITE_PROFILES); IPR000742 (PROSITE_PROFILES); IPR002861 (PROSITE_PROFILES); IPR000742 (PROSITE_PROFILES); IPR000742 (PROSITE_PROFILES); IPR003410 (PROSITE_PROFILES); IPR000742 (PROSITE_PROFILES); IPR000742 (PROSITE_PROFILES); IPR000742 (PROSITE_PROFILES); IPR000742 (PROSITE_PROFILES); IPR000742 (PROSITE_PROFILES); IPR000742 (PROSITE_PROFILES); cd00054 (CDD); cd00054 (CDD); IPR002861 (CDD); cd00054 (CDD); cd00054 (CDD); cd00054 (CDD); cd00054 (CDD); cd00054 (CDD); cd00054 (CDD); SSF57196 (SUPERFAMILY); SSF57196 (SUPERFAMILY); SSF57196 (SUPERFAMILY); SSF57196 (SUPERFAMILY); SSF57196 (SUPERFAMILY); SSF57196 (SUPERFAMILY); IPR009030 (SUPERFAMILY); SSF57196 (SUPERFAMILY); SSF57196 (SUPERFAMILY); SSF57196 (SUPERFAMILY); SSF57196 (SUPERFAMILY); SSF57196 (SUPERFAMILY); SSF57196 (SUPERFAMILY); SSF57196 (SUPERFAMILY); SSF57196 (SUPERFAMILY); SSF57196 (SUPERFAMILY); SSF57196 (SUPERFAMILY); TMhelix (TMHMM)	F:GO:0005509	F:calcium ion binding	0
gbr.414.10.t1	0	1	serine-rich adhesin for platelets-like	Yes	538	20	0	59.17						IPR000859 (SMART); IPR003410 (PFAM); IPR035914 (G3DSA:2.60.120.GENE3D); IPR000859 (PFAM); mobidb-lite (MOBIDB_LITE); PTHR24273 (PANTHER); SIGNAL_PEPTIDE_H_REGION (PHOBIUS); NON_CYTOPLASMIC_DOMAIN (PHOBIUS); SIGNAL_PEPTIDE (PHOBIUS); SIGNAL_PEPTIDE_N_REGION (PHOBIUS); SIGNAL_PEPTIDE_C_REGION (PHOBIUS); IPR003410 (PROSITE_PROFILES); IPR003410 (PROSITE_PROFILES); IPR000859 (PROSITE_PROFILES); IPR003410 (PROSITE_PROFILES); SignalP-noTM (SIGNALP_GRAM_NEGATIVE); SignalP-noTM (SIGNALP_EUK); SignalP-TM (SIGNALP_GRAM_POSITIVE); IPR035914 (SUPERFAMILY)	no GO terms	no GO terms	0
gbr.414.12.t1	0	1	mucin-2-like isoform X3	No	1441	20	0	60.54	1	F:GO:0005509	F:calcium ion binding			IPR001881 (SMART); IPR000742 (SMART); G3DSA:2.10.25.10 (GENE3D); G3DSA:2.10.25.10 (GENE3D); G3DSA:2.10.25.10 (GENE3D); G3DSA:2.10.25.10 (GENE3D); IPR000742 (PFAM); IPR003410 (PFAM); G3DSA:2.10.25.10 (GENE3D); G3DSA:2.10.25.10 (GENE3D); mobidb-lite (MOBIDB_LITE); mobidb-lite (MOBIDB_LITE); mobidb-lite (MOBIDB_LITE); PTHR24273 (PANTHER); IPR000742 (PROSITE_PATTERNS); IPR000742 (PROSITE_PATTERNS); IPR000742 (PROSITE_PATTERNS); IPR000742 (PROSITE_PATTERNS); IPR000742 (PROSITE_PATTERNS); IPR000742 (PROSITE_PATTERNS); IPR000742 (PROSITE_PATTERNS); IPR000742 (PROSITE_PATTERNS); IPR000742 (PROSITE_PATTERNS); IPR000742 (PROSITE_PATTERNS); IPR000742 (PROSITE_PATTERNS); IPR000742 (PROSITE_PATTERNS); IPR000742 (PROSITE_PATTERNS); IPR000742 (PROSITE_PATTERNS); IPR000742 (PROSITE_PATTERNS); TRANSMEMBRANE (PHOBIUS); NON_CYTOPLASMIC_DOMAIN (PHOBIUS); CYTOPLASMIC_DOMAIN (PHOBIUS); IPR000742 (PROSITE_PROFILES); IPR000742 (PROSITE_PROFILES); IPR003410 (PROSITE_PROFILES); IPR003410 (PROSITE_PROFILES); IPR003410 (PROSITE_PROFILES); IPR000742 (PROSITE_PROFILES); IPR003410 (PROSITE_PROFILES); IPR000742 (PROSITE_PROFILES); IPR003410 (PROSITE_PROFILES); IPR003410 (PROSITE_PROFILES); IPR003410 (PROSITE_PROFILES); IPR000742 (PROSITE_PROFILES); IPR000742 (PROSITE_PROFILES); IPR000742 (PROSITE_PROFILES); IPR003410 (PROSITE_PROFILES); IPR000742 (PROSITE_PROFILES); IPR003410 (PROSITE_PROFILES); IPR003410 (PROSITE_PROFILES); IPR000742 (PROSITE_PROFILES); IPR000742 (PROSITE_PROFILES); cd00054 (CDD); cd00054 (CDD); cd00054 (CDD); cd00054 (CDD); cd00054 (CDD); cd00054 (CDD); SSF57196 (SUPERFAMILY); SSF57196 (SUPERFAMILY); SSF57196 (SUPERFAMILY); SSF57196 (SUPERFAMILY); SSF57196 (SUPERFAMILY); SSF57196 (SUPERFAMILY); SSF57196 (SUPERFAMILY); SSF57196 (SUPERFAMILY); TMhelix (TMHMM)	F:GO:0005509	F:calcium ion binding	0
gbr.414.8.t1	0	1	neuropilin and tolloid-like protein 2 isoform X2	No	541	20	0	58.68	1	P:GO:2000312	P:regulation of kainate selective glutamate receptor activity			IPR000859 (SMART); IPR035914 (G3DSA:2.60.120.GENE3D); IPR000859 (PFAM); IPR035914 (G3DSA:2.60.120.GENE3D); mobidb-lite (MOBIDB_LITE); mobidb-lite (MOBIDB_LITE); PTHR45645 (PANTHER); IPR028868 (PTHR45645:PANTHER); CYTOPLASMIC_DOMAIN (PHOBIUS); TRANSMEMBRANE (PHOBIUS); NON_CYTOPLASMIC_DOMAIN (PHOBIUS); TRANSMEMBRANE (PHOBIUS); CYTOPLASMIC_DOMAIN (PHOBIUS); IPR000859 (PROSITE_PROFILES); IPR000859 (PROSITE_PROFILES); IPR000859 (CDD); IPR000859 (CDD); IPR035914 (SUPERFAMILY); IPR035914 (SUPERFAMILY); TMhelix (TMHMM); TMhelix (TMHMM)	P:GO:2000312	P:regulation of kainate selective glutamate receptor activity	0
gbr.415.8.t1	0	1	uncharacterized protein LOC110989906	No	472	1	0	99.58						mobidb-lite (MOBIDB_LITE); mobidb-lite (MOBIDB_LITE); mobidb-lite (MOBIDB_LITE); mobidb-lite (MOBIDB_LITE); mobidb-lite (MOBIDB_LITE); mobidb-lite (MOBIDB_LITE); TRANSMEMBRANE (PHOBIUS); NON_CYTOPLASMIC_DOMAIN (PHOBIUS); TRANSMEMBRANE (PHOBIUS); CYTOPLASMIC_DOMAIN (PHOBIUS); CYTOPLASMIC_DOMAIN (PHOBIUS); TMhelix (TMHMM); TMhelix (TMHMM)	no GO terms	no GO terms	0
gbr.415.9.t1	0	1	uncharacterized protein LOC110989920	No	429	7	4.53486e-163	52.82						mobidb-lite (MOBIDB_LITE); mobidb-lite (MOBIDB_LITE); mobidb-lite (MOBIDB_LITE); mobidb-lite (MOBIDB_LITE); mobidb-lite (MOBIDB_LITE); mobidb-lite (MOBIDB_LITE); mobidb-lite (MOBIDB_LITE); mobidb-lite (MOBIDB_LITE); NON_CYTOPLASMIC_DOMAIN (PHOBIUS); SIGNAL_PEPTIDE_C_REGION (PHOBIUS); SIGNAL_PEPTIDE_N_REGION (PHOBIUS); SIGNAL_PEPTIDE (PHOBIUS); TRANSMEMBRANE (PHOBIUS); SIGNAL_PEPTIDE_H_REGION (PHOBIUS); CYTOPLASMIC_DOMAIN (PHOBIUS); PS51257 (PROSITE_PROFILES); SignalP-TM (SIGNALP_GRAM_POSITIVE); TMhelix (TMHMM); TMhelix (TMHMM)	no GO terms	no GO terms	0
gbr.416.5.t1	0	1	cell adhesion molecule 2-like	No	955	20	0	47.44						IPR003599 (SMART); IPR003598 (SMART); IPR013783 (G3DSA:2.60.40.GENE3D); IPR013162 (PFAM); IPR013098 (PFAM); IPR013783 (G3DSA:2.60.40.GENE3D); mobidb-lite (MOBIDB_LITE); mobidb-lite (MOBIDB_LITE); mobidb-lite (MOBIDB_LITE); mobidb-lite (MOBIDB_LITE); mobidb-lite (MOBIDB_LITE); mobidb-lite (MOBIDB_LITE); mobidb-lite (MOBIDB_LITE); mobidb-lite (MOBIDB_LITE); mobidb-lite (MOBIDB_LITE); mobidb-lite (MOBIDB_LITE); NON_CYTOPLASMIC_DOMAIN (PHOBIUS); TRANSMEMBRANE (PHOBIUS); CYTOPLASMIC_DOMAIN (PHOBIUS); TRANSMEMBRANE (PHOBIUS); CYTOPLASMIC_DOMAIN (PHOBIUS); IPR007110 (PROSITE_PROFILES); IPR007110 (PROSITE_PROFILES); IPR007110 (PROSITE_PROFILES); cd00096 (CDD); IPR036179 (SUPERFAMILY); IPR036179 (SUPERFAMILY); TMhelix (TMHMM); TMhelix (TMHMM)	no GO terms	no GO terms	0
gbr.419.6.t1	0	1	synaptic vesicle 2-related protein-like	No	1296	20	0	77.13	5	P:GO:0000077; P:GO:0055085; F:GO:0022857; C:GO:0005634; C:GO:0016021	P:DNA damage checkpoint signaling; P:transmembrane transport; F:transmembrane transporter activity; C:nucleus; C:integral component of membrane			IPR003011 (PRINTS); IPR005828 (PFAM); IPR003021 (PFAM); G3DSA:1.20.1250.20 (GENE3D); G3DSA:3.70.10.10 (GENE3D); G3DSA:1.20.1250.20 (GENE3D); mobidb-lite (MOBIDB_LITE); PTHR24064:SF457 (PANTHER); PTHR24064 (PANTHER); TRANSMEMBRANE (PHOBIUS); TRANSMEMBRANE (PHOBIUS); CYTOPLASMIC_DOMAIN (PHOBIUS); CYTOPLASMIC_DOMAIN (PHOBIUS); NON_CYTOPLASMIC_DOMAIN (PHOBIUS); TRANSMEMBRANE (PHOBIUS); TRANSMEMBRANE (PHOBIUS); TRANSMEMBRANE (PHOBIUS); CYTOPLASMIC_DOMAIN (PHOBIUS); NON_CYTOPLASMIC_DOMAIN (PHOBIUS); TRANSMEMBRANE (PHOBIUS); NON_CYTOPLASMIC_DOMAIN (PHOBIUS); NON_CYTOPLASMIC_DOMAIN (PHOBIUS); TRANSMEMBRANE (PHOBIUS); TRANSMEMBRANE (PHOBIUS); NON_CYTOPLASMIC_DOMAIN (PHOBIUS); CYTOPLASMIC_DOMAIN (PHOBIUS); CYTOPLASMIC_DOMAIN (PHOBIUS); TRANSMEMBRANE (PHOBIUS); TRANSMEMBRANE (PHOBIUS); NON_CYTOPLASMIC_DOMAIN (PHOBIUS); CYTOPLASMIC_DOMAIN (PHOBIUS); NON_CYTOPLASMIC_DOMAIN (PHOBIUS); TRANSMEMBRANE (PHOBIUS); TRANSMEMBRANE (PHOBIUS); TRANSMEMBRANE (PHOBIUS); TRANSMEMBRANE (PHOBIUS); NON_CYTOPLASMIC_DOMAIN (PHOBIUS); TRANSMEMBRANE (PHOBIUS); CYTOPLASMIC_DOMAIN (PHOBIUS); CYTOPLASMIC_DOMAIN (PHOBIUS); TRANSMEMBRANE (PHOBIUS); CYTOPLASMIC_DOMAIN (PHOBIUS); NON_CYTOPLASMIC_DOMAIN (PHOBIUS); CYTOPLASMIC_DOMAIN (PHOBIUS); TRANSMEMBRANE (PHOBIUS); TRANSMEMBRANE (PHOBIUS); IPR020846 (PROSITE_PROFILES); cd17441 (CDD); cd17441 (CDD); cd00577 (CDD); cd17358 (CDD); IPR036259 (SUPERFAMILY); IPR036259 (SUPERFAMILY); SSF55979 (SUPERFAMILY); IPR036259 (SUPERFAMILY); TMhelix (TMHMM); TMhelix (TMHMM); TMhelix (TMHMM); TMhelix (TMHMM); TMhelix (TMHMM); TMhelix (TMHMM); TMhelix (TMHMM); TMhelix (TMHMM); TMhelix (TMHMM); TMhelix (TMHMM); TMhelix (TMHMM); TMhelix (TMHMM); TMhelix (TMHMM); TMhelix (TMHMM); TMhelix (TMHMM); TMhelix (TMHMM); TMhelix (TMHMM); TMhelix (TMHMM); TMhelix (TMHMM)	P:GO:0000077; P:GO:0055085; F:GO:0022857; C:GO:0005634; C:GO:0016021	P:DNA damage checkpoint signaling; P:transmembrane transport; F:transmembrane transporter activity; C:nucleus; C:integral component of membrane	0
gbr.42.1.t1	0	1	NF-kappa-B inhibitor-interacting Ras-like protein 1	No	165	20	8.2466e-120	70	3	P:GO:0007249; F:GO:0003924; F:GO:0005525	P:I-kappaB kinase/NF-kappaB signaling; F:GTPase activity; F:GTP binding	EC:3.6.1.15	Nucleoside-triphosphate phosphatase	SM00173 (SMART); G3DSA:3.40.50.300 (GENE3D); IPR001806 (PFAM); G3DSA:3.40.50.300 (GENE3D); IPR042227 (PANTHER); IPR027417 (SUPERFAMILY)	P:GO:0007249; F:GO:0003924; F:GO:0005525	P:I-kappaB kinase/NF-kappaB signaling; F:GTPase activity; F:GTP binding	0
gbr.42.2.t1	0	1	transcriptional enhancer factor TEF-1-like isoform X1	No	426	20	0	91.22	3	P:GO:0006355; P:GO:0035329; F:GO:0003700	P:regulation of transcription, DNA-templated; P:hippo signaling; F:DNA-binding transcription factor activity			IPR000818 (PRINTS); IPR000818 (SMART); IPR041086 (PFAM); G3DSA:2.70.50.80 (GENE3D); IPR000818 (PFAM); IPR038096 (G3DSA:1.10.10.GENE3D); IPR016361 (PIRSF); mobidb-lite (MOBIDB_LITE); mobidb-lite (MOBIDB_LITE); PTHR11834:SF4 (PANTHER); PTHR11834 (PANTHER); IPR000818 (PROSITE_PATTERNS); IPR000818 (PROSITE_PROFILES)	P:GO:0006355; P:GO:0035329; F:GO:0003700	P:regulation of transcription, DNA-templated; P:hippo signaling; F:DNA-binding transcription factor activity	0
gbr.42.32.t1	0	1	uncharacterized protein LOC110991252	No	244	20	0	57.29						PTHR22198 (PANTHER)	no GO terms	no GO terms	0
gbr.42.47.t1	0	1	receptor-type tyrosine-protein phosphatase H-like isoform X1	No	859	20	0	54.74	1	F:GO:0005515	F:protein binding			IPR003961 (SMART); IPR003961 (PFAM); IPR013783 (G3DSA:2.60.40.GENE3D); IPR003410 (PFAM); IPR013783 (G3DSA:2.60.40.GENE3D); IPR013783 (G3DSA:2.60.40.GENE3D); PTHR24273 (PANTHER); TRANSMEMBRANE (PHOBIUS); SIGNAL_PEPTIDE_N_REGION (PHOBIUS); SIGNAL_PEPTIDE (PHOBIUS); CYTOPLASMIC_DOMAIN (PHOBIUS); NON_CYTOPLASMIC_DOMAIN (PHOBIUS); SIGNAL_PEPTIDE_C_REGION (PHOBIUS); SIGNAL_PEPTIDE_H_REGION (PHOBIUS); IPR003410 (PROSITE_PROFILES); IPR003961 (PROSITE_PROFILES); IPR003410 (PROSITE_PROFILES); IPR003961 (PROSITE_PROFILES); IPR003961 (PROSITE_PROFILES); IPR003961 (CDD); IPR003961 (CDD); SignalP-noTM (SIGNALP_EUK); SignalP-TM (SIGNALP_GRAM_POSITIVE); IPR036116 (SUPERFAMILY); IPR036116 (SUPERFAMILY); IPR036116 (SUPERFAMILY); TMhelix (TMHMM)	F:GO:0005515	F:protein binding	0
gbr.42.60.t1	0	1	vacuolar protein-sorting-associated protein 25	No	213	20	7.02876e-87	83.09	2	P:GO:0071985; C:GO:0000814	P:multivesicular body sorting pathway; C:ESCRT II complex			IPR014041 (G3DSA:1.10.10.GENE3D); IPR036388 (G3DSA:1.10.10.GENE3D); IPR008570 (PFAM); PTHR13149:SF0 (PANTHER); IPR008570 (PANTHER); IPR036390 (SUPERFAMILY); IPR036390 (SUPERFAMILY)	P:GO:0071985; C:GO:0000814	P:multivesicular body sorting pathway; C:ESCRT II complex	0
gbr.42.7.t1	0	1	uncharacterized protein LOC110985724	No	449	3	3.69613e-174	81.09						no IPS match	no IPS match	no IPS match	0
gbr.420.13.t1	0	1	prestalk protein isoform X1	No	1165	20	0	50.81	2	F:GO:0004867; C:GO:0005576	F:serine-type endopeptidase inhibitor activity; C:extracellular region			IPR008197 (SMART); IPR006150 (SMART); G3DSA:2.10.22.10 (GENE3D); IPR036645 (G3DSA:4.10.75.GENE3D); G3DSA:2.10.22.10 (GENE3D); IPR008197 (PFAM); IPR004094 (PFAM); PTHR19441 (PANTHER); PTHR19441 (PANTHER); PTHR19441:SF33 (PANTHER); PTHR19441 (PANTHER); PTHR19441 (PANTHER); PTHR19441:SF33 (PANTHER); PTHR19441:SF33 (PANTHER); PTHR19441:SF33 (PANTHER); PTHR19441 (PANTHER); PTHR19441:SF33 (PANTHER); PTHR19441:SF33 (PANTHER); PTHR19441 (PANTHER); PTHR19441:SF33 (PANTHER); PTHR19441 (PANTHER); PTHR19441 (PANTHER); PTHR19441:SF33 (PANTHER); TRANSMEMBRANE (PHOBIUS); NON_CYTOPLASMIC_DOMAIN (PHOBIUS); CYTOPLASMIC_DOMAIN (PHOBIUS); IPR004094 (PROSITE_PROFILES); IPR008197 (PROSITE_PROFILES); IPR008197 (PROSITE_PROFILES); IPR004094 (PROSITE_PROFILES); IPR008197 (PROSITE_PROFILES); IPR008197 (PROSITE_PROFILES); IPR004094 (PROSITE_PROFILES); IPR004094 (PROSITE_PROFILES); IPR008197 (PROSITE_PROFILES); IPR008197 (PROSITE_PROFILES); IPR004094 (PROSITE_PROFILES); IPR004094 (PROSITE_PROFILES); IPR008197 (PROSITE_PROFILES); IPR008197 (PROSITE_PROFILES); IPR008197 (PROSITE_PROFILES); IPR008197 (PROSITE_PROFILES); IPR004094 (PROSITE_PROFILES); IPR004094 (PROSITE_PROFILES); IPR008197 (PROSITE_PROFILES); IPR008197 (PROSITE_PROFILES); IPR008197 (PROSITE_PROFILES); IPR004094 (PROSITE_PROFILES); IPR008197 (PROSITE_PROFILES); IPR008197 (PROSITE_PROFILES); IPR004094 (PROSITE_PROFILES); IPR008197 (PROSITE_PROFILES); cd00199 (CDD); IPR036645 (SUPERFAMILY); IPR011061 (SUPERFAMILY); IPR036645 (SUPERFAMILY); IPR036645 (SUPERFAMILY); IPR011061 (SUPERFAMILY); IPR036645 (SUPERFAMILY); IPR011061 (SUPERFAMILY); IPR011061 (SUPERFAMILY); IPR036645 (SUPERFAMILY); IPR036645 (SUPERFAMILY); IPR036645 (SUPERFAMILY); IPR011061 (SUPERFAMILY); IPR011061 (SUPERFAMILY); IPR036645 (SUPERFAMILY); IPR036645 (SUPERFAMILY); IPR011061 (SUPERFAMILY); IPR011061 (SUPERFAMILY); IPR011061 (SUPERFAMILY); IPR036645 (SUPERFAMILY); IPR036645 (SUPERFAMILY); IPR011061 (SUPERFAMILY); IPR036645 (SUPERFAMILY)	F:GO:0004857; F:GO:0004867; F:GO:0030414; C:GO:0005576	F:enzyme inhibitor activity; F:serine-type endopeptidase inhibitor activity; F:peptidase inhibitor activity; C:extracellular region	0
gbr.421.16.t1	0	1	solute carrier organic anion transporter family member 3A1-like	No	332	20	3.45078e-122	72.38	2	P:GO:0055085; C:GO:0016020	P:transmembrane transport; C:membrane			IPR004156 (PFAM); IPR004156 (PFAM); IPR004156 (PANTHER); PTHR11388:SF145 (PANTHER); NON_CYTOPLASMIC_DOMAIN (PHOBIUS); CYTOPLASMIC_DOMAIN (PHOBIUS); CYTOPLASMIC_DOMAIN (PHOBIUS); TRANSMEMBRANE (PHOBIUS); NON_CYTOPLASMIC_DOMAIN (PHOBIUS); TRANSMEMBRANE (PHOBIUS); TRANSMEMBRANE (PHOBIUS); CYTOPLASMIC_DOMAIN (PHOBIUS); TRANSMEMBRANE (PHOBIUS); cd17336 (CDD); IPR036259 (SUPERFAMILY); TMhelix (TMHMM); TMhelix (TMHMM); TMhelix (TMHMM); TMhelix (TMHMM)	P:GO:0055085; C:GO:0016020	P:transmembrane transport; C:membrane	0
gbr.424.1.t1	0	1	replication factor C subunit 2	No	351	20	0	89.07	4	P:GO:0006260; F:GO:0003677; F:GO:0005524; F:GO:0016887	P:DNA replication; F:DNA binding; F:ATP binding; F:ATPase	EC:3.6.1.3; EC:3.6.1.15	Deleted entry; Nucleoside-triphosphate phosphatase	IPR003593 (SMART); G3DSA:1.20.272.10 (GENE3D); IPR013748 (PFAM); G3DSA:3.40.50.300 (GENE3D); G3DSA:1.10.8.60 (GENE3D); IPR003959 (PFAM); mobidb-lite (MOBIDB_LITE); PTHR11669:SF5 (PANTHER); PTHR11669 (PANTHER); cd18140 (CDD); cd00009 (CDD); IPR027417 (SUPERFAMILY); IPR008921 (SUPERFAMILY)	P:GO:0006260; F:GO:0003677; F:GO:0005524; F:GO:0016887	P:DNA replication; F:DNA binding; F:ATP binding; F:ATPase	0
gbr.424.4.t1	0	1	peptidoglycan recognition protein 1	No	189	20	6.79089e-70	72.28	3	P:GO:0009253; F:GO:0008270; F:GO:0008745	P:peptidoglycan catabolic process; F:zinc ion binding; F:N-acetylmuramoyl-L-alanine amidase activity	EC:3.5.1.28	N-acetylmuramoyl-L-alanine amidase	IPR006619 (SMART); IPR002502 (SMART); IPR002502 (PFAM); IPR003609 (PFAM); IPR036505 (G3DSA:3.40.80.GENE3D); IPR015510 (PANTHER); IPR002502 (CDD); SSF57414 (SUPERFAMILY); IPR036505 (SUPERFAMILY)	P:GO:0009253; F:GO:0008270; F:GO:0008745	P:peptidoglycan catabolic process; F:zinc ion binding; F:N-acetylmuramoyl-L-alanine amidase activity	0
gbr.424.5.t1_gbr.424.6.t1	0	1	T-box protein VegT-like isoform X1	No	610	20	0	75.21	4	P:GO:0006357; F:GO:0003677; F:GO:0003700; C:GO:0005634	P:regulation of transcription by RNA polymerase II; F:DNA binding; F:DNA-binding transcription factor activity; C:nucleus			IPR001699 (PRINTS); IPR002070 (PRINTS); IPR036960 (G3DSA:2.60.40.GENE3D); IPR001699 (PFAM); mobidb-lite (MOBIDB_LITE); mobidb-lite (MOBIDB_LITE); mobidb-lite (MOBIDB_LITE); mobidb-lite (MOBIDB_LITE); mobidb-lite (MOBIDB_LITE); PTHR11267:SF187 (PANTHER); IPR001699 (PANTHER); IPR001699 (PROSITE_PROFILES); IPR001699 (CDD); IPR008967 (SUPERFAMILY)	P:GO:0006355; F:GO:0003700; C:GO:0005634	P:regulation of transcription, DNA-templated; F:DNA-binding transcription factor activity; C:nucleus	0
gbr.426.8.t1	0	1	neuropeptides capa receptor-like	No	392	20	0	60.07	3	P:GO:0007186; F:GO:0004930; C:GO:0016021	P:G protein-coupled receptor signaling pathway; F:G protein-coupled receptor activity; C:integral component of membrane			IPR000276 (PRINTS); G3DSA:1.20.1070.10 (GENE3D); IPR000276 (PFAM); PTHR24243 (PANTHER); PTHR24243:SF214 (PANTHER); IPR000276 (PROSITE_PATTERNS); NON_CYTOPLASMIC_DOMAIN (PHOBIUS); TRANSMEMBRANE (PHOBIUS); CYTOPLASMIC_DOMAIN (PHOBIUS); CYTOPLASMIC_DOMAIN (PHOBIUS); TRANSMEMBRANE (PHOBIUS); TRANSMEMBRANE (PHOBIUS); NON_CYTOPLASMIC_DOMAIN (PHOBIUS); NON_CYTOPLASMIC_DOMAIN (PHOBIUS); TRANSMEMBRANE (PHOBIUS); TRANSMEMBRANE (PHOBIUS); CYTOPLASMIC_DOMAIN (PHOBIUS); TRANSMEMBRANE (PHOBIUS); NON_CYTOPLASMIC_DOMAIN (PHOBIUS); IPR017452 (PROSITE_PROFILES); cd00637 (CDD); SSF81321 (SUPERFAMILY); TMhelix (TMHMM); TMhelix (TMHMM); TMhelix (TMHMM); TMhelix (TMHMM); TMhelix (TMHMM); TMhelix (TMHMM); TMhelix (TMHMM)	P:GO:0007186; F:GO:0004930; C:GO:0016021	P:G protein-coupled receptor signaling pathway; F:G protein-coupled receptor activity; C:integral component of membrane	1
gbr.429.3.t1	0	1	microtubule-associated protein 1B-like isoform X1	No	1907	20	0	62.8	3	P:GO:0000226; F:GO:0008017; C:GO:0005874	P:microtubule cytoskeleton organization; F:microtubule binding; C:microtubule			Coil (COILS); mobidb-lite (MOBIDB_LITE); mobidb-lite (MOBIDB_LITE); mobidb-lite (MOBIDB_LITE); mobidb-lite (MOBIDB_LITE); mobidb-lite (MOBIDB_LITE); mobidb-lite (MOBIDB_LITE); mobidb-lite (MOBIDB_LITE); mobidb-lite (MOBIDB_LITE); mobidb-lite (MOBIDB_LITE); mobidb-lite (MOBIDB_LITE); mobidb-lite (MOBIDB_LITE); mobidb-lite (MOBIDB_LITE); mobidb-lite (MOBIDB_LITE); mobidb-lite (MOBIDB_LITE); mobidb-lite (MOBIDB_LITE); mobidb-lite (MOBIDB_LITE); mobidb-lite (MOBIDB_LITE); mobidb-lite (MOBIDB_LITE); mobidb-lite (MOBIDB_LITE); mobidb-lite (MOBIDB_LITE); mobidb-lite (MOBIDB_LITE); IPR026074 (PANTHER)	P:GO:0000226; F:GO:0008017; C:GO:0005874	P:microtubule cytoskeleton organization; F:microtubule binding; C:microtubule	0
gbr.43.3.t1	0	1	leucine-rich repeats and immunoglobulin-like domains protein 3	No	1081	20	0	66.08	1	F:GO:0005515	F:protein binding			IPR003598 (SMART); IPR003599 (SMART); IPR003591 (SMART); SM00365 (SMART); IPR013783 (G3DSA:2.60.40.GENE3D); IPR032675 (G3DSA:3.80.10.GENE3D); IPR013783 (G3DSA:2.60.40.GENE3D); IPR000483 (PFAM); IPR001611 (PFAM); IPR013098 (PFAM); PF13927 (PFAM); IPR032675 (G3DSA:3.80.10.GENE3D); IPR013783 (G3DSA:2.60.40.GENE3D); mobidb-lite (MOBIDB_LITE); mobidb-lite (MOBIDB_LITE); mobidb-lite (MOBIDB_LITE); mobidb-lite (MOBIDB_LITE); mobidb-lite (MOBIDB_LITE); mobidb-lite (MOBIDB_LITE); mobidb-lite (MOBIDB_LITE); PTHR24373:SF311 (PANTHER); PTHR24373 (PANTHER); TRANSMEMBRANE (PHOBIUS); NON_CYTOPLASMIC_DOMAIN (PHOBIUS); CYTOPLASMIC_DOMAIN (PHOBIUS); IPR007110 (PROSITE_PROFILES); IPR001611 (PROSITE_PROFILES); IPR001611 (PROSITE_PROFILES); IPR001611 (PROSITE_PROFILES); IPR001611 (PROSITE_PROFILES); IPR001611 (PROSITE_PROFILES); IPR001611 (PROSITE_PROFILES); IPR001611 (PROSITE_PROFILES); IPR001611 (PROSITE_PROFILES); IPR001611 (PROSITE_PROFILES); IPR001611 (PROSITE_PROFILES); IPR007110 (PROSITE_PROFILES); IPR007110 (PROSITE_PROFILES); cd00096 (CDD); IPR036179 (SUPERFAMILY); SSF52058 (SUPERFAMILY); IPR036179 (SUPERFAMILY); IPR036179 (SUPERFAMILY); TMhelix (TMHMM)	F:GO:0005515	F:protein binding	0
gbr.43.38.t1	0	1	3-beta-hydroxysteroid-Delta(8),Delta(7)-isomerase	No	233	20	2.83304e-173	68.59	3	P:GO:0016125; F:GO:0047750; C:GO:0016021	P:sterol metabolic process; F:cholestenol delta-isomerase activity; C:integral component of membrane	EC:5.3.3.5	Cholestenol Delta-isomerase	PF05241 (PFAM); IPR007905 (PANTHER); PTHR14207:SF0 (PANTHER); TRANSMEMBRANE (PHOBIUS); CYTOPLASMIC_DOMAIN (PHOBIUS); TRANSMEMBRANE (PHOBIUS); NON_CYTOPLASMIC_DOMAIN (PHOBIUS); CYTOPLASMIC_DOMAIN (PHOBIUS); NON_CYTOPLASMIC_DOMAIN (PHOBIUS); NON_CYTOPLASMIC_DOMAIN (PHOBIUS); TRANSMEMBRANE (PHOBIUS); TRANSMEMBRANE (PHOBIUS); CYTOPLASMIC_DOMAIN (PHOBIUS); TRANSMEMBRANE (PHOBIUS); IPR033118 (PROSITE_PROFILES); TMhelix (TMHMM); TMhelix (TMHMM); TMhelix (TMHMM); TMhelix (TMHMM); TMhelix (TMHMM)	P:GO:0016125; F:GO:0047750; C:GO:0016021	P:sterol metabolic process; F:cholestenol delta-isomerase activity; C:integral component of membrane	0
gbr.43.49.t1	0	1	probable G-protein coupled receptor	No	475	20	0	55.52	3	P:GO:0007186; F:GO:0004930; C:GO:0016021	P:G protein-coupled receptor signaling pathway; F:G protein-coupled receptor activity; C:integral component of membrane			IPR000276 (PRINTS); G3DSA:1.20.1070.10 (GENE3D); IPR000276 (PFAM); mobidb-lite (MOBIDB_LITE); mobidb-lite (MOBIDB_LITE); PTHR22752:SF2 (PANTHER); PTHR22752 (PANTHER); IPR000276 (PROSITE_PATTERNS); NON_CYTOPLASMIC_DOMAIN (PHOBIUS); NON_CYTOPLASMIC_DOMAIN (PHOBIUS); CYTOPLASMIC_DOMAIN (PHOBIUS); CYTOPLASMIC_DOMAIN (PHOBIUS); TRANSMEMBRANE (PHOBIUS); TRANSMEMBRANE (PHOBIUS); TRANSMEMBRANE (PHOBIUS); NON_CYTOPLASMIC_DOMAIN (PHOBIUS); TRANSMEMBRANE (PHOBIUS); TRANSMEMBRANE (PHOBIUS); NON_CYTOPLASMIC_DOMAIN (PHOBIUS); TRANSMEMBRANE (PHOBIUS); TRANSMEMBRANE (PHOBIUS); CYTOPLASMIC_DOMAIN (PHOBIUS); CYTOPLASMIC_DOMAIN (PHOBIUS); IPR017452 (PROSITE_PROFILES); cd00637 (CDD); SSF81321 (SUPERFAMILY); TMhelix (TMHMM); TMhelix (TMHMM); TMhelix (TMHMM); TMhelix (TMHMM); TMhelix (TMHMM); TMhelix (TMHMM); TMhelix (TMHMM)	P:GO:0007186; F:GO:0004930; C:GO:0016021	P:G protein-coupled receptor signaling pathway; F:G protein-coupled receptor activity; C:integral component of membrane	1
gbr.430.10.t1	0	1	SUEL-related protein	Yes	111	1	3.31047e-07	60						SIGNAL_PEPTIDE_C_REGION (PHOBIUS); SIGNAL_PEPTIDE_H_REGION (PHOBIUS); SIGNAL_PEPTIDE_N_REGION (PHOBIUS); NON_CYTOPLASMIC_DOMAIN (PHOBIUS); SIGNAL_PEPTIDE (PHOBIUS); SignalP-noTM (SIGNALP_EUK); SignalP-TM (SIGNALP_GRAM_POSITIVE)	no GO terms	no GO terms	0
gbr.430.2.t1	0	1	arrestin domain-containing protein 3-like	No	385	20	0	53.44						IPR011022 (SMART); IPR011021 (PFAM); IPR014752 (G3DSA:2.60.40.GENE3D); IPR011022 (PFAM); IPR014752 (G3DSA:2.60.40.GENE3D); PTHR11188 (PANTHER); PTHR11188:SF138 (PANTHER); IPR014756 (SUPERFAMILY); IPR014756 (SUPERFAMILY)	no GO terms	no GO terms	0
gbr.430.8.t1	0	1	uncharacterized protein LOC110987929	No	276	5	0	85.74						mobidb-lite (MOBIDB_LITE); mobidb-lite (MOBIDB_LITE)	no GO terms	no GO terms	0
gbr.431.12.t1	0	1	zinc finger CCHC domain-containing protein 10	No	80	20	4.37788e-56	74.85	2	F:GO:0003676; F:GO:0008270	F:nucleic acid binding; F:zinc ion binding			PF13917 (PFAM); mobidb-lite (MOBIDB_LITE); PTHR13491:SF0 (PANTHER); IPR039715 (PANTHER); IPR036875 (SUPERFAMILY)	F:GO:0003676; F:GO:0008270	F:nucleic acid binding; F:zinc ion binding	0
gbr.434.1.t1	0	1	uncharacterized protein LOC110989054	No	134	1	5.84909e-19	97.67						mobidb-lite (MOBIDB_LITE); mobidb-lite (MOBIDB_LITE); SignalP-TM (SIGNALP_GRAM_POSITIVE)	no GO terms	no GO terms	0
gbr.434.10.t1	0	1	cAMP-regulated phosphoprotein 19-like	No	174	20	1.99655e-118	63.9	5	P:GO:0007049; P:GO:0032515; P:GO:0051301; F:GO:0004864; C:GO:0005737	P:cell cycle; P:negative regulation of phosphoprotein phosphatase activity; P:cell division; F:protein phosphatase inhibitor activity; C:cytoplasm			IPR006760 (PFAM); mobidb-lite (MOBIDB_LITE); mobidb-lite (MOBIDB_LITE); mobidb-lite (MOBIDB_LITE); mobidb-lite (MOBIDB_LITE); IPR006760 (PANTHER); PTHR10358:SF31 (PANTHER)	no GO terms	no GO terms	0
gbr.434.5.t1	0	1	sodium/potassium/calcium exchanger 3-like	No	562	20	0	67.1	2	P:GO:0055085; C:GO:0016021	P:transmembrane transport; C:integral component of membrane			IPR004481 (TIGRFAM); G3DSA:1.20.1420.30 (GENE3D); IPR004837 (PFAM); mobidb-lite (MOBIDB_LITE); mobidb-lite (MOBIDB_LITE); mobidb-lite (MOBIDB_LITE); IPR004481 (PANTHER); PTHR10846:SF42 (PANTHER); CYTOPLASMIC_DOMAIN (PHOBIUS); NON_CYTOPLASMIC_DOMAIN (PHOBIUS); TRANSMEMBRANE (PHOBIUS); NON_CYTOPLASMIC_DOMAIN (PHOBIUS); TRANSMEMBRANE (PHOBIUS); TRANSMEMBRANE (PHOBIUS); CYTOPLASMIC_DOMAIN (PHOBIUS); TRANSMEMBRANE (PHOBIUS); TRANSMEMBRANE (PHOBIUS); CYTOPLASMIC_DOMAIN (PHOBIUS); TRANSMEMBRANE (PHOBIUS); CYTOPLASMIC_DOMAIN (PHOBIUS); TRANSMEMBRANE (PHOBIUS); TRANSMEMBRANE (PHOBIUS); NON_CYTOPLASMIC_DOMAIN (PHOBIUS); NON_CYTOPLASMIC_DOMAIN (PHOBIUS); CYTOPLASMIC_DOMAIN (PHOBIUS); NON_CYTOPLASMIC_DOMAIN (PHOBIUS); CYTOPLASMIC_DOMAIN (PHOBIUS); NON_CYTOPLASMIC_DOMAIN (PHOBIUS); TRANSMEMBRANE (PHOBIUS); TRANSMEMBRANE (PHOBIUS); TRANSMEMBRANE (PHOBIUS); TMhelix (TMHMM); TMhelix (TMHMM); TMhelix (TMHMM); TMhelix (TMHMM); TMhelix (TMHMM); TMhelix (TMHMM); TMhelix (TMHMM); TMhelix (TMHMM); TMhelix (TMHMM); TMhelix (TMHMM); TMhelix (TMHMM)	P:GO:0055085; C:GO:0016021	P:transmembrane transport; C:integral component of membrane	0
gbr.435.10.t1	0	1	IgGFc-binding protein-like	Yes	1417	20	0	44.89	3	F:GO:0005509; C:GO:0016020; C:GO:0016021	F:calcium ion binding; C:membrane; C:integral component of membrane			IPR035234 (PFAM); G3DSA:2.10.25.10 (GENE3D); PTHR46534 (PANTHER); IPR000742 (PROSITE_PATTERNS); SIGNAL_PEPTIDE_C_REGION (PHOBIUS); SIGNAL_PEPTIDE_H_REGION (PHOBIUS); SIGNAL_PEPTIDE (PHOBIUS); SIGNAL_PEPTIDE_N_REGION (PHOBIUS); NON_CYTOPLASMIC_DOMAIN (PHOBIUS); IPR000742 (PROSITE_PROFILES); cd00054 (CDD); SignalP-TM (SIGNALP_GRAM_POSITIVE); SignalP-noTM (SIGNALP_EUK); SignalP-noTM (SIGNALP_GRAM_NEGATIVE); SSF57196 (SUPERFAMILY)	no GO terms	no GO terms	0
gbr.438.11.t1	0	1	uncharacterized protein LOC110985024	No	385	6	8.21782e-96	64.17						TRANSMEMBRANE (PHOBIUS); NON_CYTOPLASMIC_DOMAIN (PHOBIUS); CYTOPLASMIC_DOMAIN (PHOBIUS)	no GO terms	no GO terms	0
gbr.438.6.t1	0	1	Gamma-aminobutyric acid type B receptor subunit 2	No	641	20	0	61.26	3	P:GO:0007186; F:GO:0004965; C:GO:0016021	P:G protein-coupled receptor signaling pathway; F:G protein-coupled GABA receptor activity; C:integral component of membrane			Coil (COILS); PR01176 (PRINTS); IPR017978 (PFAM); mobidb-lite (MOBIDB_LITE); mobidb-lite (MOBIDB_LITE); mobidb-lite (MOBIDB_LITE); IPR002455 (PANTHER); TRANSMEMBRANE (PHOBIUS); TRANSMEMBRANE (PHOBIUS); NON_CYTOPLASMIC_DOMAIN (PHOBIUS); CYTOPLASMIC_DOMAIN (PHOBIUS); TRANSMEMBRANE (PHOBIUS); TRANSMEMBRANE (PHOBIUS); CYTOPLASMIC_DOMAIN (PHOBIUS); NON_CYTOPLASMIC_DOMAIN (PHOBIUS); NON_CYTOPLASMIC_DOMAIN (PHOBIUS); CYTOPLASMIC_DOMAIN (PHOBIUS); TRANSMEMBRANE (PHOBIUS); TRANSMEMBRANE (PHOBIUS); CYTOPLASMIC_DOMAIN (PHOBIUS); TRANSMEMBRANE (PHOBIUS); NON_CYTOPLASMIC_DOMAIN (PHOBIUS); IPR017978 (PROSITE_PROFILES); cd15047 (CDD); TMhelix (TMHMM); TMhelix (TMHMM); TMhelix (TMHMM); TMhelix (TMHMM); TMhelix (TMHMM); TMhelix (TMHMM); TMhelix (TMHMM)	P:GO:0007186; F:GO:0004930; F:GO:0004965; C:GO:0016021	P:G protein-coupled receptor signaling pathway; F:G protein-coupled receptor activity; F:G protein-coupled GABA receptor activity; C:integral component of membrane	1
gbr.44.16.t1	0	1	uncharacterized protein LOC110982586 isoform X1	Yes	398	11	6.26922e-152	64.81						mobidb-lite (MOBIDB_LITE); SIGNAL_PEPTIDE_N_REGION (PHOBIUS); SIGNAL_PEPTIDE_C_REGION (PHOBIUS); SIGNAL_PEPTIDE_H_REGION (PHOBIUS); SIGNAL_PEPTIDE (PHOBIUS); NON_CYTOPLASMIC_DOMAIN (PHOBIUS); SignalP-noTM (SIGNALP_EUK)	no GO terms	no GO terms	0
gbr.44.20.t1	0	1	low-density lipoprotein receptor-related protein 2-like	No	1356	20	0	62.69	5	P:GO:0006814; F:GO:0005044; F:GO:0005272; F:GO:0005515; C:GO:0016020	P:sodium ion transport; F:scavenger receptor activity; F:sodium channel activity; F:protein binding; C:membrane			IPR002172 (PRINTS); IPR001190 (PRINTS); IPR002172 (SMART); IPR000001 (SMART); IPR017448 (SMART); G3DSA:2.60.470.10 (GENE3D); IPR036055 (G3DSA:4.10.400.GENE3D); IPR036055 (G3DSA:4.10.400.GENE3D); IPR036055 (G3DSA:4.10.400.GENE3D); IPR036055 (G3DSA:4.10.400.GENE3D); IPR001873 (PFAM); IPR001190 (PFAM); IPR002172 (PFAM); IPR036055 (G3DSA:4.10.400.GENE3D); IPR036772 (G3DSA:3.10.250.GENE3D); IPR036055 (G3DSA:4.10.400.GENE3D); IPR036055 (G3DSA:4.10.400.GENE3D); IPR038178 (G3DSA:2.40.20.GENE3D); IPR001873 (PFAM); G3DSA:1.10.287.770 (GENE3D); mobidb-lite (MOBIDB_LITE); mobidb-lite (MOBIDB_LITE); mobidb-lite (MOBIDB_LITE); PTHR11690:SF248 (PANTHER); IPR001873 (PANTHER); IPR023415 (PROSITE_PATTERNS); IPR023415 (PROSITE_PATTERNS); IPR023415 (PROSITE_PATTERNS); IPR023415 (PROSITE_PATTERNS); IPR023415 (PROSITE_PATTERNS); IPR023415 (PROSITE_PATTERNS); IPR023415 (PROSITE_PATTERNS); IPR023415 (PROSITE_PATTERNS); TRANSMEMBRANE (PHOBIUS); CYTOPLASMIC_DOMAIN (PHOBIUS); TRANSMEMBRANE (PHOBIUS); NON_CYTOPLASMIC_DOMAIN (PHOBIUS); CYTOPLASMIC_DOMAIN (PHOBIUS); IPR002172 (PROSITE_PROFILES); IPR000001 (PROSITE_PROFILES); IPR002172 (PROSITE_PROFILES); IPR002172 (PROSITE_PROFILES); IPR001190 (PROSITE_PROFILES); IPR002172 (PROSITE_PROFILES); IPR002172 (PROSITE_PROFILES); IPR002172 (PROSITE_PROFILES); IPR002172 (PROSITE_PROFILES); IPR002172 (PROSITE_PROFILES); IPR002172 (CDD); IPR002172 (CDD); IPR002172 (CDD); IPR002172 (CDD); IPR002172 (CDD); IPR002172 (CDD); IPR002172 (CDD); IPR002172 (CDD); IPR036772 (SUPERFAMILY); IPR036055 (SUPERFAMILY); IPR036055 (SUPERFAMILY); IPR013806 (SUPERFAMILY); IPR036055 (SUPERFAMILY); IPR036055 (SUPERFAMILY); IPR036055 (SUPERFAMILY); IPR036055 (SUPERFAMILY); IPR036055 (SUPERFAMILY); IPR036055 (SUPERFAMILY); TMhelix (TMHMM); TMhelix (TMHMM)	P:GO:0006814; F:GO:0005044; F:GO:0005272; F:GO:0005515; C:GO:0016020	P:sodium ion transport; F:scavenger receptor activity; F:sodium channel activity; F:protein binding; C:membrane	0
gbr.44.22.t1	0	1	alpha-1D adrenergic receptor-like	No	376	20	0	63.14	3	P:GO:0007186; F:GO:0004930; C:GO:0016021	P:G protein-coupled receptor signaling pathway; F:G protein-coupled receptor activity; C:integral component of membrane			IPR000276 (PRINTS); IPR000276 (SMART); G3DSA:1.20.1070.10 (GENE3D); IPR000276 (PFAM); mobidb-lite (MOBIDB_LITE); mobidb-lite (MOBIDB_LITE); PTHR24228 (PANTHER); PTHR24228:SF29 (PANTHER); CYTOPLASMIC_DOMAIN (PHOBIUS); NON_CYTOPLASMIC_DOMAIN (PHOBIUS); TRANSMEMBRANE (PHOBIUS); TRANSMEMBRANE (PHOBIUS); TRANSMEMBRANE (PHOBIUS); TRANSMEMBRANE (PHOBIUS); CYTOPLASMIC_DOMAIN (PHOBIUS); CYTOPLASMIC_DOMAIN (PHOBIUS); NON_CYTOPLASMIC_DOMAIN (PHOBIUS); TRANSMEMBRANE (PHOBIUS); TRANSMEMBRANE (PHOBIUS); NON_CYTOPLASMIC_DOMAIN (PHOBIUS); NON_CYTOPLASMIC_DOMAIN (PHOBIUS); TRANSMEMBRANE (PHOBIUS); CYTOPLASMIC_DOMAIN (PHOBIUS); IPR017452 (PROSITE_PROFILES); cd00637 (CDD); SSF81321 (SUPERFAMILY); TMhelix (TMHMM); TMhelix (TMHMM); TMhelix (TMHMM); TMhelix (TMHMM); TMhelix (TMHMM); TMhelix (TMHMM); TMhelix (TMHMM)	P:GO:0007186; F:GO:0004930; C:GO:0016021	P:G protein-coupled receptor signaling pathway; F:G protein-coupled receptor activity; C:integral component of membrane	1
gbr.44.26.t1	0	1	alpha-1D adrenergic receptor-like	No	337	20	0	60.11	3	P:GO:0007186; F:GO:0004930; C:GO:0016021	P:G protein-coupled receptor signaling pathway; F:G protein-coupled receptor activity; C:integral component of membrane			IPR000276 (PRINTS); G3DSA:1.20.1070.10 (GENE3D); IPR000276 (PFAM); PTHR24228:SF29 (PANTHER); PTHR24228 (PANTHER); TRANSMEMBRANE (PHOBIUS); CYTOPLASMIC_DOMAIN (PHOBIUS); TRANSMEMBRANE (PHOBIUS); CYTOPLASMIC_DOMAIN (PHOBIUS); TRANSMEMBRANE (PHOBIUS); CYTOPLASMIC_DOMAIN (PHOBIUS); NON_CYTOPLASMIC_DOMAIN (PHOBIUS); CYTOPLASMIC_DOMAIN (PHOBIUS); NON_CYTOPLASMIC_DOMAIN (PHOBIUS); TRANSMEMBRANE (PHOBIUS); NON_CYTOPLASMIC_DOMAIN (PHOBIUS); TRANSMEMBRANE (PHOBIUS); TRANSMEMBRANE (PHOBIUS); IPR017452 (PROSITE_PROFILES); cd00637 (CDD); SSF81321 (SUPERFAMILY); TMhelix (TMHMM); TMhelix (TMHMM); TMhelix (TMHMM); TMhelix (TMHMM); TMhelix (TMHMM); TMhelix (TMHMM)	P:GO:0007186; F:GO:0004930; C:GO:0016021	P:G protein-coupled receptor signaling pathway; F:G protein-coupled receptor activity; C:integral component of membrane	1
gbr.44.48.t1	0	1	G-protein coupled receptor 54-like	No	403	20	0	73.11	3	P:GO:0007186; F:GO:0004930; C:GO:0016021	P:G protein-coupled receptor signaling pathway; F:G protein-coupled receptor activity; C:integral component of membrane			IPR000405 (PRINTS); IPR000276 (PRINTS); IPR000276 (SMART); IPR000276 (PFAM); G3DSA:1.20.1070.10 (GENE3D); PTHR24230:SF78 (PANTHER); PTHR24230 (PANTHER); IPR000276 (PROSITE_PATTERNS); CYTOPLASMIC_DOMAIN (PHOBIUS); NON_CYTOPLASMIC_DOMAIN (PHOBIUS); TRANSMEMBRANE (PHOBIUS); CYTOPLASMIC_DOMAIN (PHOBIUS); TRANSMEMBRANE (PHOBIUS); NON_CYTOPLASMIC_DOMAIN (PHOBIUS); TRANSMEMBRANE (PHOBIUS); TRANSMEMBRANE (PHOBIUS); NON_CYTOPLASMIC_DOMAIN (PHOBIUS); TRANSMEMBRANE (PHOBIUS); CYTOPLASMIC_DOMAIN (PHOBIUS); TRANSMEMBRANE (PHOBIUS); NON_CYTOPLASMIC_DOMAIN (PHOBIUS); IPR017452 (PROSITE_PROFILES); cd15095 (CDD); SignalP-noTM (SIGNALP_EUK); SSF81321 (SUPERFAMILY); TMhelix (TMHMM); TMhelix (TMHMM); TMhelix (TMHMM); TMhelix (TMHMM); TMhelix (TMHMM); TMhelix (TMHMM); TMhelix (TMHMM)	P:GO:0007186; F:GO:0004930; C:GO:0016021	P:G protein-coupled receptor signaling pathway; F:G protein-coupled receptor activity; C:integral component of membrane	1
gbr.44.5.t1	0	1	kinetochore protein Spc25-like	No	260	20	2.25349e-167	60.61	3	P:GO:0007059; C:GO:0000776; C:GO:0031262	P:chromosome segregation; C:kinetochore; C:Ndc80 complex			Coil (COILS); Coil (COILS); G3DSA:3.30.457.50 (GENE3D); IPR013255 (PFAM); PTHR14281 (PANTHER); PTHR14281:SF0 (PANTHER)	no GO terms	no GO terms	0
gbr.44.53.t1	0	1	ATP-citrate synthase-like isoform X1	No	1111	20	0	87.11	3	P:GO:0006085; P:GO:0006101; F:GO:0003878	P:acetyl-CoA biosynthetic process; P:citrate metabolic process; F:ATP citrate synthase activity	EC:2.3.3.8	ATP citrate synthase	IPR013650 (PFAM); IPR016102 (G3DSA:3.40.50.GENE3D); IPR003781 (PFAM); G3DSA:3.40.50.720 (GENE3D); IPR016102 (G3DSA:3.40.50.GENE3D); IPR032263 (PFAM); IPR002020 (PFAM); IPR005811 (PFAM); IPR016143 (G3DSA:1.10.230.GENE3D); G3DSA:3.40.50.720 (GENE3D); IPR014608 (PIRSF); G3DSA:3.30.470.110 (GENE3D); mobidb-lite (MOBIDB_LITE); mobidb-lite (MOBIDB_LITE); PTHR23118 (PANTHER); PTHR23118:SF32 (PANTHER); IPR033847 (PROSITE_PATTERNS); IPR017866 (PROSITE_PATTERNS); IPR017440 (PROSITE_PATTERNS); cd06100 (CDD); IPR016102 (SUPERFAMILY); IPR036291 (SUPERFAMILY); SSF56059 (SUPERFAMILY); IPR036969 (SUPERFAMILY)	P:GO:0006085; P:GO:0006101; F:GO:0003824; F:GO:0003878; F:GO:0046912	P:acetyl-CoA biosynthetic process; P:citrate metabolic process; F:catalytic activity; F:ATP citrate synthase activity; F:acyltransferase, acyl groups converted into alkyl on transfer	0
gbr.44.63.t1	0	1	melanin-concentrating hormone-type precursor	Yes	101	2	7.6986e-50	84.35						SIGNAL_PEPTIDE_C_REGION (PHOBIUS); SIGNAL_PEPTIDE_H_REGION (PHOBIUS); NON_CYTOPLASMIC_DOMAIN (PHOBIUS); SIGNAL_PEPTIDE_N_REGION (PHOBIUS); SIGNAL_PEPTIDE (PHOBIUS); SignalP-noTM (SIGNALP_GRAM_NEGATIVE); SignalP-TM (SIGNALP_GRAM_POSITIVE); SignalP-noTM (SIGNALP_EUK); TMhelix (TMHMM)	no GO terms	no GO terms	0
gbr.44.7.t1	0	1	actin, cytoplasmic	No	376	20	0	99.31	3	F:GO:0005524; C:GO:0005737; C:GO:0005856	F:ATP binding; C:cytoplasm; C:cytoskeleton			IPR004000 (PRINTS); IPR004000 (SMART); G3DSA:3.30.420.40 (GENE3D); G3DSA:3.30.420.40 (GENE3D); G3DSA:3.90.640.10 (GENE3D); IPR004000 (PFAM); PTHR11937:SF423 (PANTHER); IPR004000 (PANTHER); IPR020902 (PROSITE_PATTERNS); IPR004001 (PROSITE_PATTERNS); IPR004001 (PROSITE_PATTERNS); cd00012 (CDD); IPR043129 (SUPERFAMILY); IPR043129 (SUPERFAMILY)	no GO terms	no GO terms	0
gbr.44.83.t1	0	1	asparagine synthetase [glutamine-hydrolyzing]-like	No	567	20	0	84.53	2	P:GO:0006529; F:GO:0004066	P:asparagine biosynthetic process; F:asparagine synthase (glutamine-hydrolyzing) activity	EC:6.3.5.4	Asparagine synthase (glutamine-hydrolyzing)	IPR001962 (PFAM); IPR017932 (PFAM); IPR029055 (G3DSA:3.60.20.GENE3D); IPR006426 (TIGRFAM); IPR014729 (G3DSA:3.40.50.GENE3D); IPR006426 (PIRSF); PTHR11772 (PANTHER); PTHR11772:SF23 (PANTHER); IPR017932 (PROSITE_PROFILES); IPR001962 (CDD); IPR033738 (CDD); IPR029055 (SUPERFAMILY); SSF52402 (SUPERFAMILY)	P:GO:0006529; F:GO:0004066	P:asparagine biosynthetic process; F:asparagine synthase (glutamine-hydrolyzing) activity	0
gbr.44.9.t1	0	1	Actin-related protein	No	378	20	0	62.93	17	P:GO:0006893; P:GO:0008104; P:GO:0009416; P:GO:0009611; P:GO:0009733; P:GO:0009845; P:GO:0048767; P:GO:0051301; F:GO:0005515; C:GO:0005618; C:GO:0005730; C:GO:0005739; C:GO:0005829; C:GO:0005886; C:GO:0009506; C:GO:0009570; C:GO:0009941	P:Golgi to plasma membrane transport; P:protein localization; P:response to light stimulus; P:response to wounding; P:response to auxin; P:seed germination; P:root hair elongation; P:cell division; F:protein binding; C:cell wall; C:nucleolus; C:mitochondrion; C:cytosol; C:plasma membrane; C:plasmodesma; C:chloroplast stroma; C:chloroplast envelope			IPR004000 (PRINTS); IPR004000 (SMART); IPR004000 (PFAM); G3DSA:3.90.640.10 (GENE3D); G3DSA:3.30.420.40 (GENE3D); G3DSA:3.30.420.40 (GENE3D); PTHR11937:SF483 (PANTHER); IPR004000 (PANTHER); cd00012 (CDD); IPR043129 (SUPERFAMILY); IPR043129 (SUPERFAMILY)	no GO terms	no GO terms	0
gbr.44.92.t1	0	1	esterase OVCA2-like	Yes	322	20	4.35201e-129	64.78						IPR005645 (PFAM); IPR029058 (G3DSA:3.40.50.GENE3D); PTHR48070:SF6 (PANTHER); PTHR48070 (PANTHER); SIGNAL_PEPTIDE (PHOBIUS); SIGNAL_PEPTIDE_N_REGION (PHOBIUS); NON_CYTOPLASMIC_DOMAIN (PHOBIUS); SIGNAL_PEPTIDE_C_REGION (PHOBIUS); SIGNAL_PEPTIDE_H_REGION (PHOBIUS); PS51257 (PROSITE_PROFILES); SignalP-TM (SIGNALP_EUK); IPR029058 (SUPERFAMILY); TMhelix (TMHMM)	no GO terms	no GO terms	0
gbr.441.5.t1	0	1	synaptic vesicle membrane protein VAT-1 homolog-like	No	405	20	0	77.69	3	P:GO:0055114; F:GO:0008270; F:GO:0016491	P:obsolete oxidation-reduction process; F:zinc ion binding; F:oxidoreductase activity			IPR020843 (SMART); G3DSA:3.90.180.10 (GENE3D); IPR013154 (PFAM); G3DSA:3.40.50.720 (GENE3D); PF13602 (PFAM); mobidb-lite (MOBIDB_LITE); mobidb-lite (MOBIDB_LITE); mobidb-lite (MOBIDB_LITE); PTHR44054:SF2 (PANTHER); PTHR44054 (PANTHER); IPR002364 (PROSITE_PATTERNS); cd08275 (CDD); IPR036291 (SUPERFAMILY); IPR011032 (SUPERFAMILY)	P:GO:0055114; F:GO:0008270; F:GO:0016491	P:obsolete oxidation-reduction process; F:zinc ion binding; F:oxidoreductase activity	0
gbr.442.12.t1	0	1	galactose-specific lectin nattectin-like isoform X1	Yes	154	20	1.513e-112	61.15	1	F:GO:0030246	F:carbohydrate binding			PR01504 (PRINTS); IPR001304 (SMART); IPR016186 (G3DSA:3.10.100.GENE3D); IPR001304 (PFAM); PTHR22803 (PANTHER); PTHR22803:SF110 (PANTHER); SIGNAL_PEPTIDE_C_REGION (PHOBIUS); SIGNAL_PEPTIDE_N_REGION (PHOBIUS); SIGNAL_PEPTIDE_H_REGION (PHOBIUS); NON_CYTOPLASMIC_DOMAIN (PHOBIUS); SIGNAL_PEPTIDE (PHOBIUS); IPR001304 (PROSITE_PROFILES); SignalP-noTM (SIGNALP_EUK); SignalP-TM (SIGNALP_GRAM_POSITIVE); SignalP-noTM (SIGNALP_GRAM_NEGATIVE); IPR016187 (SUPERFAMILY)	no GO terms	no GO terms	0
gbr.442.14.t1	0	1	transmembrane and TPR repeat-containing protein 1	No	905	20	0	67.9	1	F:GO:0005515	F:protein binding			Coil (COILS); IPR019734 (SMART); IPR013618 (PFAM); IPR011990 (G3DSA:1.25.40.GENE3D); IPR011990 (G3DSA:1.25.40.GENE3D); PF13374 (PFAM); IPR011990 (G3DSA:1.25.40.GENE3D); PF13431 (PFAM); PF13432 (PFAM); IPR011990 (G3DSA:1.25.40.GENE3D); IPR019734 (PFAM); mobidb-lite (MOBIDB_LITE); PTHR44809 (PANTHER); TRANSMEMBRANE (PHOBIUS); NON_CYTOPLASMIC_DOMAIN (PHOBIUS); CYTOPLASMIC_DOMAIN (PHOBIUS); NON_CYTOPLASMIC_DOMAIN (PHOBIUS); TRANSMEMBRANE (PHOBIUS); NON_CYTOPLASMIC_DOMAIN (PHOBIUS); CYTOPLASMIC_DOMAIN (PHOBIUS); NON_CYTOPLASMIC_DOMAIN (PHOBIUS); CYTOPLASMIC_DOMAIN (PHOBIUS); TRANSMEMBRANE (PHOBIUS); TRANSMEMBRANE (PHOBIUS); TRANSMEMBRANE (PHOBIUS); TRANSMEMBRANE (PHOBIUS); TRANSMEMBRANE (PHOBIUS); CYTOPLASMIC_DOMAIN (PHOBIUS); IPR019734 (PROSITE_PROFILES); IPR013026 (PROSITE_PROFILES); IPR019734 (PROSITE_PROFILES); IPR019734 (PROSITE_PROFILES); IPR019734 (PROSITE_PROFILES); IPR019734 (PROSITE_PROFILES); IPR019734 (PROSITE_PROFILES); IPR019734 (PROSITE_PROFILES); IPR019734 (PROSITE_PROFILES); IPR019734 (PROSITE_PROFILES); IPR019734 (PROSITE_PROFILES); IPR011990 (SUPERFAMILY); IPR011990 (SUPERFAMILY); TMhelix (TMHMM); TMhelix (TMHMM); TMhelix (TMHMM); TMhelix (TMHMM); TMhelix (TMHMM)	F:GO:0005515	F:protein binding	0
gbr.443.9.t1_gbr.443.10.t1	0	1	neural cell adhesion molecule 2-like isoform X1	No	939	20	0	59.93						IPR013783 (G3DSA:2.60.40.GENE3D); IPR013783 (G3DSA:2.60.40.GENE3D); IPR013783 (G3DSA:2.60.40.GENE3D); IPR013783 (G3DSA:2.60.40.GENE3D); IPR013783 (G3DSA:2.60.40.GENE3D); PF13927 (PFAM); IPR013783 (G3DSA:2.60.40.GENE3D); mobidb-lite (MOBIDB_LITE); PTHR45080 (PANTHER); PTHR45080:SF13 (PANTHER); PTHR45080:SF13 (PANTHER); PTHR45080 (PANTHER); IPR007110 (PROSITE_PROFILES); IPR007110 (PROSITE_PROFILES); IPR007110 (PROSITE_PROFILES); IPR007110 (PROSITE_PROFILES); IPR003961 (PROSITE_PROFILES); IPR003961 (PROSITE_PROFILES); cd00096 (CDD); IPR003961 (CDD); IPR003961 (CDD); cd00096 (CDD); IPR036179 (SUPERFAMILY); IPR036179 (SUPERFAMILY); IPR036179 (SUPERFAMILY); IPR036116 (SUPERFAMILY); IPR036179 (SUPERFAMILY)	F:GO:0005515	F:protein binding	0
gbr.445.5.t1	0	1	neurogenic locus notch homolog protein 1 isoform X1	No	1122	20	0	50.22	1	F:GO:0005509	F:calcium ion binding			IPR003645 (SMART); IPR000742 (SMART); IPR001881 (SMART); G3DSA:2.10.25.10 (GENE3D); IPR013032 (PFAM); G3DSA:2.10.25.10 (GENE3D); IPR000742 (PFAM); G3DSA:2.10.25.10 (GENE3D); G3DSA:2.10.25.10 (GENE3D); G3DSA:2.10.25.10 (GENE3D); G3DSA:2.10.25.10 (GENE3D); G3DSA:2.10.25.10 (GENE3D); G3DSA:2.10.25.10 (GENE3D); G3DSA:2.10.25.10 (GENE3D); G3DSA:2.10.25.10 (GENE3D); G3DSA:2.10.25.10 (GENE3D); mobidb-lite (MOBIDB_LITE); mobidb-lite (MOBIDB_LITE); PTHR24033:SF189 (PANTHER); PTHR24033 (PANTHER); PTHR24033 (PANTHER); PTHR24033 (PANTHER); PTHR24033:SF189 (PANTHER); PTHR24033:SF189 (PANTHER); PTHR24033 (PANTHER); PTHR24033 (PANTHER); PTHR24033:SF189 (PANTHER); IPR000742 (PROSITE_PATTERNS); IPR000742 (PROSITE_PATTERNS); IPR000742 (PROSITE_PATTERNS); IPR000742 (PROSITE_PATTERNS); IPR000742 (PROSITE_PATTERNS); IPR000742 (PROSITE_PATTERNS); IPR000742 (PROSITE_PATTERNS); IPR000742 (PROSITE_PATTERNS); IPR000742 (PROSITE_PATTERNS); IPR000742 (PROSITE_PATTERNS); IPR000742 (PROSITE_PATTERNS); IPR000742 (PROSITE_PATTERNS); IPR000742 (PROSITE_PATTERNS); IPR000742 (PROSITE_PATTERNS); IPR000742 (PROSITE_PATTERNS); IPR000742 (PROSITE_PATTERNS); IPR000742 (PROSITE_PATTERNS); IPR000742 (PROSITE_PATTERNS); IPR000742 (PROSITE_PATTERNS); IPR000742 (PROSITE_PATTERNS); IPR000742 (PROSITE_PATTERNS); IPR000742 (PROSITE_PATTERNS); IPR000742 (PROSITE_PATTERNS); IPR000742 (PROSITE_PATTERNS); IPR000742 (PROSITE_PATTERNS); IPR000742 (PROSITE_PATTERNS); IPR000742 (PROSITE_PATTERNS); IPR000742 (PROSITE_PATTERNS); IPR000742 (PROSITE_PATTERNS); IPR000742 (PROSITE_PATTERNS); IPR000742 (PROSITE_PATTERNS); IPR000742 (PROSITE_PATTERNS); IPR000742 (PROSITE_PATTERNS); IPR000742 (PROSITE_PATTERNS); IPR000742 (PROSITE_PATTERNS); IPR000742 (PROSITE_PATTERNS); IPR000742 (PROSITE_PATTERNS); IPR000742 (PROSITE_PATTERNS); CYTOPLASMIC_DOMAIN (PHOBIUS); SIGNAL_PEPTIDE_N_REGION (PHOBIUS); NON_CYTOPLASMIC_DOMAIN (PHOBIUS); SIGNAL_PEPTIDE_H_REGION (PHOBIUS); SIGNAL_PEPTIDE (PHOBIUS); TRANSMEMBRANE (PHOBIUS); SIGNAL_PEPTIDE_C_REGION (PHOBIUS); IPR000742 (PROSITE_PROFILES); IPR000742 (PROSITE_PROFILES); IPR000742 (PROSITE_PROFILES); IPR000742 (PROSITE_PROFILES); IPR000742 (PROSITE_PROFILES); IPR000742 (PROSITE_PROFILES); IPR000742 (PROSITE_PROFILES); IPR000742 (PROSITE_PROFILES); IPR000742 (PROSITE_PROFILES); IPR000742 (PROSITE_PROFILES); IPR000742 (PROSITE_PROFILES); IPR000742 (PROSITE_PROFILES); IPR000742 (PROSITE_PROFILES); IPR000742 (PROSITE_PROFILES); IPR000742 (PROSITE_PROFILES); IPR000742 (PROSITE_PROFILES); IPR000742 (PROSITE_PROFILES); IPR000742 (PROSITE_PROFILES); IPR000742 (PROSITE_PROFILES); IPR000742 (PROSITE_PROFILES); IPR000742 (PROSITE_PROFILES); IPR000742 (PROSITE_PROFILES); IPR000742 (PROSITE_PROFILES); cd00054 (CDD); cd00054 (CDD); SignalP-noTM (SIGNALP_EUK); SSF57196 (SUPERFAMILY); SSF57196 (SUPERFAMILY); SSF57196 (SUPERFAMILY); SSF57196 (SUPERFAMILY); SSF57196 (SUPERFAMILY); SSF57196 (SUPERFAMILY); SSF57196 (SUPERFAMILY); SSF57196 (SUPERFAMILY); SSF57196 (SUPERFAMILY); SSF57196 (SUPERFAMILY); SSF57196 (SUPERFAMILY); SSF57196 (SUPERFAMILY); SSF57196 (SUPERFAMILY); SSF57196 (SUPERFAMILY); SSF57196 (SUPERFAMILY); SSF57196 (SUPERFAMILY); SSF57196 (SUPERFAMILY); SSF57196 (SUPERFAMILY); SSF57196 (SUPERFAMILY); SSF57196 (SUPERFAMILY); SSF57196 (SUPERFAMILY); SSF57196 (SUPERFAMILY); TMhelix (TMHMM)	F:GO:0005509	F:calcium ion binding	0
gbr.445.9.t1	0	1	membrane-associated transporter protein-like	No	225	20	5.88915e-158	72.78	3	P:GO:0006810; F:GO:0008506; C:GO:0016020	P:transport; F:sucrose:proton symporter activity; C:membrane			PTHR19432:SF77 (PANTHER); PTHR19432 (PANTHER); TRANSMEMBRANE (PHOBIUS); NON_CYTOPLASMIC_DOMAIN (PHOBIUS); NON_CYTOPLASMIC_DOMAIN (PHOBIUS); CYTOPLASMIC_DOMAIN (PHOBIUS); TRANSMEMBRANE (PHOBIUS); TRANSMEMBRANE (PHOBIUS); NON_CYTOPLASMIC_DOMAIN (PHOBIUS); CYTOPLASMIC_DOMAIN (PHOBIUS); TRANSMEMBRANE (PHOBIUS); CYTOPLASMIC_DOMAIN (PHOBIUS); CYTOPLASMIC_DOMAIN (PHOBIUS); TRANSMEMBRANE (PHOBIUS); TRANSMEMBRANE (PHOBIUS); cd17313 (CDD); IPR036259 (SUPERFAMILY); TMhelix (TMHMM); TMhelix (TMHMM); TMhelix (TMHMM); TMhelix (TMHMM); TMhelix (TMHMM)	no GO terms	no GO terms	0
gbr.446.11.t1	0	1	origin recognition complex subunit 4-like	No	435	20	0	76.67	4	P:GO:0006260; F:GO:0003677; C:GO:0000808; C:GO:0005634	P:DNA replication; F:DNA binding; C:origin recognition complex; C:nucleus			Coil (COILS); IPR016527 (PIRSF); G3DSA:3.40.50.300 (GENE3D); IPR032705 (PFAM); IPR041664 (PFAM); IPR016527 (PANTHER); IPR027417 (SUPERFAMILY)	P:GO:0006260; F:GO:0003677; C:GO:0000808; C:GO:0005634	P:DNA replication; F:DNA binding; C:origin recognition complex; C:nucleus	0
gbr.447.2.t1	0	1	peptidyl-glycine alpha-amidating monooxygenase-like	No	226	11	1.61234e-68	67.96	6	P:GO:0006518; P:GO:0055114; F:GO:0003824; F:GO:0004497; C:GO:0016020; C:GO:0016021	P:peptide metabolic process; P:obsolete oxidation-reduction process; F:catalytic activity; F:monooxygenase activity; C:membrane; C:integral component of membrane			mobidb-lite (MOBIDB_LITE); NON_CYTOPLASMIC_DOMAIN (PHOBIUS); CYTOPLASMIC_DOMAIN (PHOBIUS); TRANSMEMBRANE (PHOBIUS); TMhelix (TMHMM)	no GO terms	no GO terms	0
gbr.449.1.t1	0	1	protein preY, mitochondrial	No	128	20	4.28892e-24	80.35						G3DSA:2.20.25.10 (GENE3D); mobidb-lite (MOBIDB_LITE); mobidb-lite (MOBIDB_LITE); PTHR33505 (PANTHER); SSF158997 (SUPERFAMILY)	no GO terms	no GO terms	0
gbr.449.11.t1	0	1	sushi, von Willebrand factor type A, EGF and pentraxin domain-containing protein 1-like	No	156	20	6.4263e-109	59.33	7	P:GO:0006508; P:GO:0006956; F:GO:0004252; F:GO:0008233; F:GO:0008236; F:GO:0016787; C:GO:0005576	P:proteolysis; P:complement activation; F:serine-type endopeptidase activity; F:peptidase activity; F:serine-type peptidase activity; F:hydrolase activity; C:extracellular region			IPR002035 (SMART); IPR036465 (G3DSA:3.40.50.GENE3D); IPR002035 (PFAM); IPR002035 (PROSITE_PROFILES); cd00198 (CDD); IPR036465 (SUPERFAMILY)	no GO terms	no GO terms	0
gbr.449.5.t1	0	1	BTB/POZ domain-containing protein kctd15-like	No	260	20	0	78.22	2	P:GO:0051260; F:GO:0005515	P:protein homooligomerization; F:protein binding			IPR000210 (SMART); G3DSA:3.30.710.10 (GENE3D); IPR003131 (PFAM); mobidb-lite (MOBIDB_LITE); mobidb-lite (MOBIDB_LITE); PTHR14499:SF67 (PANTHER); PTHR14499 (PANTHER); cd18361 (CDD); IPR011333 (SUPERFAMILY)	P:GO:0051260; F:GO:0005515	P:protein homooligomerization; F:protein binding	0
gbr.449.9.t1	0	1	fibrinogen-like protein 1 isoform X2	Yes	327	20	0	61.13						IPR002181 (SMART); IPR002181 (PFAM); IPR014716 (G3DSA:3.90.215.GENE3D); IPR014715 (G3DSA:4.10.530.GENE3D); PTHR19143 (PANTHER); NON_CYTOPLASMIC_DOMAIN (PHOBIUS); SIGNAL_PEPTIDE (PHOBIUS); SIGNAL_PEPTIDE_H_REGION (PHOBIUS); SIGNAL_PEPTIDE_N_REGION (PHOBIUS); SIGNAL_PEPTIDE_C_REGION (PHOBIUS); IPR002181 (PROSITE_PROFILES); IPR002181 (CDD); SignalP-noTM (SIGNALP_EUK); IPR036056 (SUPERFAMILY)	no GO terms	no GO terms	0
gbr.45.13.t1	0	1	fibrillin-1-like isoform X1	No	4874	20	0	54.18	2	F:GO:0005509; F:GO:0005515	F:calcium ion binding; F:protein binding			IPR001881 (SMART); IPR000742 (SMART); IPR003961 (SMART); IPR000859 (SMART); IPR013783 (G3DSA:2.60.40.GENE3D); G3DSA:2.10.25.10 (GENE3D); G3DSA:2.10.25.10 (GENE3D); G3DSA:2.10.25.10 (GENE3D); G3DSA:2.10.25.10 (GENE3D); IPR001881 (PFAM); G3DSA:2.10.25.10 (GENE3D); G3DSA:2.10.25.10 (GENE3D); IPR000742 (PFAM); G3DSA:2.10.25.10 (GENE3D); G3DSA:2.10.25.10 (GENE3D); IPR013032 (PFAM); G3DSA:2.10.25.10 (GENE3D); G3DSA:2.10.25.10 (GENE3D); G3DSA:2.10.25.10 (GENE3D); G3DSA:2.10.25.10 (GENE3D); G3DSA:2.10.25.10 (GENE3D); G3DSA:2.10.25.10 (GENE3D); G3DSA:2.10.25.10 (GENE3D); IPR013783 (G3DSA:2.60.40.GENE3D); G3DSA:2.10.25.10 (GENE3D); G3DSA:2.10.25.10 (GENE3D); IPR013783 (G3DSA:2.60.40.GENE3D); G3DSA:2.10.25.10 (GENE3D); IPR003961 (PFAM); G3DSA:2.10.25.10 (GENE3D); IPR013783 (G3DSA:2.60.40.GENE3D); G3DSA:2.10.25.10 (GENE3D); IPR035914 (G3DSA:2.60.120.GENE3D); IPR013783 (G3DSA:2.60.40.GENE3D); G3DSA:2.10.25.10 (GENE3D); PTHR45836 (PANTHER); PTHR45836 (PANTHER); PTHR45836 (PANTHER); PTHR45836:SF13 (PANTHER); PTHR45836 (PANTHER); PTHR45836:SF13 (PANTHER); PTHR45836:SF13 (PANTHER); PTHR45836 (PANTHER); PTHR45836:SF13 (PANTHER); PTHR45836:SF13 (PANTHER); PTHR45836:SF13 (PANTHER); PTHR45836 (PANTHER); PTHR45836 (PANTHER); PTHR45836:SF13 (PANTHER); PTHR45836:SF13 (PANTHER); PTHR45836 (PANTHER); PTHR45836:SF13 (PANTHER); PTHR45836 (PANTHER); IPR000742 (PROSITE_PATTERNS); IPR000152 (PROSITE_PATTERNS); IPR018097 (PROSITE_PATTERNS); IPR000152 (PROSITE_PATTERNS); IPR000742 (PROSITE_PATTERNS); IPR000742 (PROSITE_PATTERNS); IPR000742 (PROSITE_PATTERNS); IPR000742 (PROSITE_PATTERNS); IPR000152 (PROSITE_PATTERNS); IPR000742 (PROSITE_PATTERNS); IPR000742 (PROSITE_PATTERNS); IPR000742 (PROSITE_PATTERNS); IPR000742 (PROSITE_PATTERNS); IPR000742 (PROSITE_PATTERNS); IPR000152 (PROSITE_PATTERNS); IPR000742 (PROSITE_PATTERNS); IPR000742 (PROSITE_PATTERNS); IPR000742 (PROSITE_PATTERNS); IPR000742 (PROSITE_PATTERNS); IPR000742 (PROSITE_PATTERNS); IPR000742 (PROSITE_PATTERNS); IPR000742 (PROSITE_PATTERNS); IPR000742 (PROSITE_PATTERNS); IPR000742 (PROSITE_PATTERNS); IPR000152 (PROSITE_PATTERNS); IPR000742 (PROSITE_PATTERNS); IPR000152 (PROSITE_PATTERNS); IPR000742 (PROSITE_PATTERNS); IPR000152 (PROSITE_PATTERNS); IPR000742 (PROSITE_PATTERNS); IPR000742 (PROSITE_PATTERNS); IPR000742 (PROSITE_PATTERNS); IPR000742 (PROSITE_PATTERNS); IPR018097 (PROSITE_PATTERNS); IPR018097 (PROSITE_PATTERNS); IPR000152 (PROSITE_PATTERNS); IPR000742 (PROSITE_PATTERNS); IPR018097 (PROSITE_PATTERNS); IPR000742 (PROSITE_PATTERNS); IPR000152 (PROSITE_PATTERNS); IPR000742 (PROSITE_PATTERNS); IPR000742 (PROSITE_PATTERNS); IPR000742 (PROSITE_PATTERNS); IPR018097 (PROSITE_PATTERNS); IPR000742 (PROSITE_PATTERNS); IPR000152 (PROSITE_PATTERNS); IPR018097 (PROSITE_PATTERNS); IPR000742 (PROSITE_PATTERNS); IPR000742 (PROSITE_PATTERNS); IPR000152 (PROSITE_PATTERNS); IPR000742 (PROSITE_PATTERNS); IPR000742 (PROSITE_PATTERNS); IPR000742 (PROSITE_PATTERNS); IPR000742 (PROSITE_PATTERNS); IPR018097 (PROSITE_PATTERNS); IPR000742 (PROSITE_PATTERNS); IPR000742 (PROSITE_PATTERNS); IPR000742 (PROSITE_PATTERNS); IPR000742 (PROSITE_PATTERNS); IPR000742 (PROSITE_PATTERNS); IPR000742 (PROSITE_PATTERNS); IPR000742 (PROSITE_PATTERNS); IPR000742 (PROSITE_PATTERNS); IPR000742 (PROSITE_PATTERNS); IPR000742 (PROSITE_PATTERNS); IPR000742 (PROSITE_PATTERNS); IPR000742 (PROSITE_PATTERNS); IPR000742 (PROSITE_PATTERNS); IPR018097 (PROSITE_PATTERNS); IPR000742 (PROSITE_PATTERNS); IPR018097 (PROSITE_PATTERNS); IPR000152 (PROSITE_PATTERNS); IPR000742 (PROSITE_PATTERNS); IPR000742 (PROSITE_PATTERNS); IPR000152 (PROSITE_PATTERNS); IPR000742 (PROSITE_PATTERNS); IPR000742 (PROSITE_PATTERNS); IPR000742 (PROSITE_PATTERNS); IPR000152 (PROSITE_PATTERNS); IPR000742 (PROSITE_PATTERNS); IPR018097 (PROSITE_PATTERNS); IPR000742 (PROSITE_PATTERNS); IPR000742 (PROSITE_PATTERNS); IPR000742 (PROSITE_PATTERNS); IPR000152 (PROSITE_PATTERNS); IPR018097 (PROSITE_PATTERNS); IPR000742 (PROSITE_PATTERNS); IPR000742 (PROSITE_PATTERNS); IPR000152 (PROSITE_PATTERNS); IPR000152 (PROSITE_PATTERNS); IPR000742 (PROSITE_PATTERNS); IPR000742 (PROSITE_PATTERNS); IPR018097 (PROSITE_PATTERNS); IPR000742 (PROSITE_PATTERNS); IPR000742 (PROSITE_PATTERNS); IPR000152 (PROSITE_PATTERNS); IPR000152 (PROSITE_PATTERNS); IPR000152 (PROSITE_PATTERNS); IPR000152 (PROSITE_PATTERNS); IPR000742 (PROSITE_PATTERNS); IPR000152 (PROSITE_PATTERNS); IPR000152 (PROSITE_PATTERNS); IPR000152 (PROSITE_PATTERNS); IPR000742 (PROSITE_PATTERNS); IPR000742 (PROSITE_PATTERNS); IPR000742 (PROSITE_PATTERNS); IPR000152 (PROSITE_PATTERNS); IPR000152 (PROSITE_PATTERNS); IPR000742 (PROSITE_PATTERNS); IPR000742 (PROSITE_PATTERNS); IPR000742 (PROSITE_PATTERNS); IPR000742 (PROSITE_PATTERNS); IPR000742 (PROSITE_PATTERNS); IPR000152 (PROSITE_PATTERNS); IPR000742 (PROSITE_PATTERNS); IPR000742 (PROSITE_PATTERNS); IPR000742 (PROSITE_PATTERNS); IPR000742 (PROSITE_PATTERNS); IPR018097 (PROSITE_PATTERNS); IPR000742 (PROSITE_PATTERNS); IPR000152 (PROSITE_PATTERNS); IPR000742 (PROSITE_PATTERNS); IPR000742 (PROSITE_PATTERNS); IPR000742 (PROSITE_PATTERNS); IPR000742 (PROSITE_PATTERNS); IPR000742 (PROSITE_PATTERNS); IPR000152 (PROSITE_PATTERNS); IPR000152 (PROSITE_PATTERNS); IPR000742 (PROSITE_PATTERNS); IPR000742 (PROSITE_PATTERNS); IPR000742 (PROSITE_PATTERNS); IPR000152 (PROSITE_PATTERNS); IPR000742 (PROSITE_PATTERNS); IPR000742 (PROSITE_PATTERNS); IPR000742 (PROSITE_PATTERNS); IPR000742 (PROSITE_PATTERNS); IPR018097 (PROSITE_PATTERNS); IPR000742 (PROSITE_PATTERNS); IPR000742 (PROSITE_PATTERNS); IPR018097 (PROSITE_PATTERNS); IPR000152 (PROSITE_PATTERNS); IPR000742 (PROSITE_PATTERNS); IPR000742 (PROSITE_PATTERNS); IPR000742 (PROSITE_PATTERNS); IPR000742 (PROSITE_PATTERNS); IPR000742 (PROSITE_PATTERNS); IPR000742 (PROSITE_PATTERNS); IPR018097 (PROSITE_PATTERNS); IPR000742 (PROSITE_PATTERNS); IPR000742 (PROSITE_PATTERNS); IPR000742 (PROSITE_PATTERNS); IPR000742 (PROSITE_PATTERNS); IPR000742 (PROSITE_PATTERNS); IPR018097 (PROSITE_PATTERNS); IPR000742 (PROSITE_PATTERNS); IPR000742 (PROSITE_PATTERNS); IPR000152 (PROSITE_PATTERNS); IPR000742 (PROSITE_PATTERNS); IPR000742 (PROSITE_PATTERNS); IPR000152 (PROSITE_PATTERNS); IPR000152 (PROSITE_PATTERNS); IPR000742 (PROSITE_PATTERNS); IPR000152 (PROSITE_PATTERNS); IPR000742 (PROSITE_PATTERNS); IPR000742 (PROSITE_PATTERNS); IPR000742 (PROSITE_PATTERNS); IPR000742 (PROSITE_PATTERNS); IPR000152 (PROSITE_PATTERNS); IPR000742 (PROSITE_PATTERNS); IPR000742 (PROSITE_PATTERNS); IPR000742 (PROSITE_PATTERNS); IPR018097 (PROSITE_PATTERNS); IPR000742 (PROSITE_PATTERNS); IPR000742 (PROSITE_PATTERNS); IPR018097 (PROSITE_PATTERNS); IPR000742 (PROSITE_PATTERNS); IPR018097 (PROSITE_PATTERNS); IPR000152 (PROSITE_PATTERNS); IPR000742 (PROSITE_PATTERNS); IPR000742 (PROSITE_PATTERNS); CYTOPLASMIC_DOMAIN (PHOBIUS); SIGNAL_PEPTIDE (PHOBIUS); SIGNAL_PEPTIDE_C_REGION (PHOBIUS); SIGNAL_PEPTIDE_H_REGION (PHOBIUS); SIGNAL_PEPTIDE_N_REGION (PHOBIUS); NON_CYTOPLASMIC_DOMAIN (PHOBIUS); TRANSMEMBRANE (PHOBIUS); IPR003961 (PROSITE_PROFILES); IPR000742 (PROSITE_PROFILES); IPR000742 (PROSITE_PROFILES); IPR000742 (PROSITE_PROFILES); IPR000742 (PROSITE_PROFILES); IPR000742 (PROSITE_PROFILES); IPR000742 (PROSITE_PROFILES); IPR000742 (PROSITE_PROFILES); IPR000742 (PROSITE_PROFILES); IPR000742 (PROSITE_PROFILES); IPR003961 (PROSITE_PROFILES); IPR000742 (PROSITE_PROFILES); IPR000742 (PROSITE_PROFILES); IPR000742 (PROSITE_PROFILES); IPR000742 (PROSITE_PROFILES); IPR003961 (PROSITE_PROFILES); IPR000742 (PROSITE_PROFILES); IPR000742 (PROSITE_PROFILES); IPR000742 (PROSITE_PROFILES); IPR000742 (PROSITE_PROFILES); IPR000742 (PROSITE_PROFILES); IPR000742 (PROSITE_PROFILES); IPR000742 (PROSITE_PROFILES); IPR000742 (PROSITE_PROFILES); IPR000742 (PROSITE_PROFILES); IPR000742 (PROSITE_PROFILES); IPR000742 (PROSITE_PROFILES); IPR000742 (PROSITE_PROFILES); IPR000742 (PROSITE_PROFILES); IPR000742 (PROSITE_PROFILES); IPR000742 (PROSITE_PROFILES); IPR000742 (PROSITE_PROFILES); IPR000742 (PROSITE_PROFILES); IPR000742 (PROSITE_PROFILES); IPR000742 (PROSITE_PROFILES); IPR003961 (PROSITE_PROFILES); IPR000742 (PROSITE_PROFILES); IPR000742 (PROSITE_PROFILES); IPR000742 (PROSITE_PROFILES); IPR000742 (PROSITE_PROFILES); IPR000742 (PROSITE_PROFILES); IPR000742 (PROSITE_PROFILES); IPR000742 (PROSITE_PROFILES); IPR000742 (PROSITE_PROFILES); IPR003961 (PROSITE_PROFILES); IPR000742 (PROSITE_PROFILES); IPR003961 (PROSITE_PROFILES); IPR000742 (PROSITE_PROFILES); IPR000742 (PROSITE_PROFILES); IPR000742 (PROSITE_PROFILES); IPR000742 (PROSITE_PROFILES); IPR000742 (PROSITE_PROFILES); IPR000742 (PROSITE_PROFILES); IPR000742 (PROSITE_PROFILES); IPR000742 (PROSITE_PROFILES); IPR000742 (PROSITE_PROFILES); IPR003961 (PROSITE_PROFILES); IPR000742 (PROSITE_PROFILES); IPR000742 (PROSITE_PROFILES); IPR003961 (PROSITE_PROFILES); IPR000859 (PROSITE_PROFILES); IPR000742 (PROSITE_PROFILES); IPR000742 (PROSITE_PROFILES); IPR000742 (PROSITE_PROFILES); IPR000742 (PROSITE_PROFILES); IPR000742 (PROSITE_PROFILES); IPR000742 (PROSITE_PROFILES); IPR000742 (PROSITE_PROFILES); IPR000742 (PROSITE_PROFILES); IPR000742 (PROSITE_PROFILES); IPR000742 (PROSITE_PROFILES); IPR000742 (PROSITE_PROFILES); IPR000742 (PROSITE_PROFILES); IPR003961 (PROSITE_PROFILES); IPR003961 (PROSITE_PROFILES); IPR000742 (PROSITE_PROFILES); IPR000742 (PROSITE_PROFILES); IPR000742 (PROSITE_PROFILES); IPR000742 (PROSITE_PROFILES); IPR000742 (PROSITE_PROFILES); IPR000742 (PROSITE_PROFILES); IPR000742 (PROSITE_PROFILES); IPR000742 (PROSITE_PROFILES); IPR000742 (PROSITE_PROFILES); IPR000742 (PROSITE_PROFILES); IPR000742 (PROSITE_PROFILES); IPR000742 (PROSITE_PROFILES); IPR000742 (PROSITE_PROFILES); IPR000742 (PROSITE_PROFILES); IPR000742 (PROSITE_PROFILES); IPR000742 (PROSITE_PROFILES); IPR000742 (PROSITE_PROFILES); IPR000742 (PROSITE_PROFILES); IPR000742 (PROSITE_PROFILES); IPR000742 (PROSITE_PROFILES); cd00054 (CDD); cd00054 (CDD); cd00054 (CDD); cd00054 (CDD); cd00054 (CDD); IPR003961 (CDD); cd00054 (CDD); cd00054 (CDD); IPR003961 (CDD); cd00054 (CDD); cd00054 (CDD); cd00054 (CDD); cd00054 (CDD); IPR003961 (CDD); IPR003961 (CDD); cd00054 (CDD); cd00054 (CDD); cd00054 (CDD); cd00054 (CDD); cd00054 (CDD); cd00054 (CDD); IPR003961 (CDD); cd00054 (CDD); cd00054 (CDD); cd00054 (CDD); cd00054 (CDD); cd00054 (CDD); cd00054 (CDD); cd00054 (CDD); cd00054 (CDD); cd00054 (CDD); cd00054 (CDD); cd00054 (CDD); IPR003961 (CDD); cd00054 (CDD); cd00054 (CDD); IPR000859 (CDD); cd00054 (CDD); cd00054 (CDD); cd00054 (CDD); cd00054 (CDD); cd00054 (CDD); IPR003961 (CDD); cd00054 (CDD); cd00054 (CDD); cd00054 (CDD); cd00054 (CDD); cd00054 (CDD); cd00054 (CDD); IPR003961 (CDD); cd00054 (CDD); cd00054 (CDD); IPR003961 (CDD); cd00054 (CDD); cd00054 (CDD); cd00054 (CDD); cd00054 (CDD); cd00054 (CDD); cd00054 (CDD); cd00054 (CDD); cd00054 (CDD); cd00054 (CDD); IPR003961 (CDD); SignalP-TM (SIGNALP_GRAM_NEGATIVE); SignalP-TM (SIGNALP_GRAM_POSITIVE); SignalP-noTM (SIGNALP_EUK); SSF57196 (SUPERFAMILY); SSF57196 (SUPERFAMILY); IPR035914 (SUPERFAMILY); SSF57196 (SUPERFAMILY); SSF57196 (SUPERFAMILY); SSF57196 (SUPERFAMILY); SSF57196 (SUPERFAMILY); SSF57196 (SUPERFAMILY); SSF57196 (SUPERFAMILY); SSF57196 (SUPERFAMILY); IPR036116 (SUPERFAMILY); SSF57196 (SUPERFAMILY); SSF57196 (SUPERFAMILY); SSF57196 (SUPERFAMILY); SSF57196 (SUPERFAMILY); SSF57196 (SUPERFAMILY); SSF57196 (SUPERFAMILY); SSF57196 (SUPERFAMILY); SSF57196 (SUPERFAMILY); SSF57196 (SUPERFAMILY); SSF57196 (SUPERFAMILY); SSF57196 (SUPERFAMILY); SSF57196 (SUPERFAMILY); SSF57196 (SUPERFAMILY); SSF57196 (SUPERFAMILY); IPR036116 (SUPERFAMILY); SSF57196 (SUPERFAMILY); SSF57196 (SUPERFAMILY); SSF57196 (SUPERFAMILY); SSF57196 (SUPERFAMILY); SSF57196 (SUPERFAMILY); SSF57196 (SUPERFAMILY); IPR036116 (SUPERFAMILY); SSF57196 (SUPERFAMILY); IPR036116 (SUPERFAMILY); SSF57196 (SUPERFAMILY); SSF57196 (SUPERFAMILY); SSF57196 (SUPERFAMILY); SSF57196 (SUPERFAMILY); SSF57196 (SUPERFAMILY); SSF57196 (SUPERFAMILY); SSF57196 (SUPERFAMILY); IPR036116 (SUPERFAMILY); SSF57196 (SUPERFAMILY); SSF57196 (SUPERFAMILY); SSF57196 (SUPERFAMILY); IPR009030 (SUPERFAMILY); SSF57196 (SUPERFAMILY); SSF57196 (SUPERFAMILY); SSF57196 (SUPERFAMILY); SSF57196 (SUPERFAMILY); SSF57196 (SUPERFAMILY); SSF57196 (SUPERFAMILY); SSF57196 (SUPERFAMILY); SSF57196 (SUPERFAMILY); SSF57196 (SUPERFAMILY); SSF57196 (SUPERFAMILY); IPR036116 (SUPERFAMILY); SSF57196 (SUPERFAMILY); SSF57196 (SUPERFAMILY); SSF57196 (SUPERFAMILY); SSF57196 (SUPERFAMILY); SSF57196 (SUPERFAMILY); IPR036116 (SUPERFAMILY); SSF57196 (SUPERFAMILY); SSF57196 (SUPERFAMILY); SSF57196 (SUPERFAMILY); SSF57196 (SUPERFAMILY); SSF57196 (SUPERFAMILY); SSF57196 (SUPERFAMILY); SSF57196 (SUPERFAMILY); SSF57196 (SUPERFAMILY); SSF57196 (SUPERFAMILY); SSF57196 (SUPERFAMILY); SSF57196 (SUPERFAMILY); SSF57196 (SUPERFAMILY); SSF57196 (SUPERFAMILY); IPR009030 (SUPERFAMILY); SSF57196 (SUPERFAMILY); SSF57196 (SUPERFAMILY); SSF57196 (SUPERFAMILY); SSF57196 (SUPERFAMILY); SSF57196 (SUPERFAMILY); SSF57196 (SUPERFAMILY); SSF57196 (SUPERFAMILY); SSF57196 (SUPERFAMILY); TMhelix (TMHMM); TMhelix (TMHMM)	F:GO:0005509; F:GO:0005515	F:calcium ion binding; F:protein binding	0
gbr.45.36.t1	0	1	single-minded homolog 2-like isoform X2	No	186	20	2.72985e-42	95.27	1	F:GO:0046983	F:protein dimerization activity			IPR011598 (SMART); IPR011598 (PFAM); IPR036638 (G3DSA:4.10.280.GENE3D); PTHR23043 (PANTHER); PTHR23043:SF19 (PANTHER); SIGNAL_PEPTIDE (PHOBIUS); NON_CYTOPLASMIC_DOMAIN (PHOBIUS); SIGNAL_PEPTIDE_C_REGION (PHOBIUS); SIGNAL_PEPTIDE_H_REGION (PHOBIUS); SIGNAL_PEPTIDE_N_REGION (PHOBIUS); IPR011598 (PROSITE_PROFILES); IPR011598 (CDD); IPR036638 (SUPERFAMILY)	F:GO:0046983	F:protein dimerization activity	0
gbr.450.6.t1	0	1	WD repeat-containing protein 86-like	No	476	20	0	63.21	1	F:GO:0005515	F:protein binding			Coil (COILS); Coil (COILS); IPR020472 (PRINTS); IPR001680 (SMART); IPR001680 (PFAM); IPR015943 (G3DSA:2.130.10.GENE3D); mobidb-lite (MOBIDB_LITE); mobidb-lite (MOBIDB_LITE); mobidb-lite (MOBIDB_LITE); mobidb-lite (MOBIDB_LITE); PTHR44489:SF7 (PANTHER); PTHR44489 (PANTHER); IPR019775 (PROSITE_PATTERNS); IPR019775 (PROSITE_PATTERNS); IPR001680 (PROSITE_PROFILES); IPR001680 (PROSITE_PROFILES); IPR001680 (PROSITE_PROFILES); IPR001680 (PROSITE_PROFILES); IPR017986 (PROSITE_PROFILES); cd00200 (CDD); IPR036322 (SUPERFAMILY)	F:GO:0005515	F:protein binding	0
gbr.450.7.t1	0	1	cholecystokinin-type precursor	Yes	158	3	9.80301e-114	83.23						SIGNAL_PEPTIDE_H_REGION (PHOBIUS); SIGNAL_PEPTIDE_C_REGION (PHOBIUS); NON_CYTOPLASMIC_DOMAIN (PHOBIUS); SIGNAL_PEPTIDE (PHOBIUS); SIGNAL_PEPTIDE_N_REGION (PHOBIUS); SignalP-noTM (SIGNALP_EUK)	no GO terms	no GO terms	0
gbr.450.8.t1	0	1	---NA---	Yes	93									mobidb-lite (MOBIDB_LITE); SIGNAL_PEPTIDE (PHOBIUS); SIGNAL_PEPTIDE_N_REGION (PHOBIUS); SIGNAL_PEPTIDE_H_REGION (PHOBIUS); SIGNAL_PEPTIDE_C_REGION (PHOBIUS); NON_CYTOPLASMIC_DOMAIN (PHOBIUS); SignalP-TM (SIGNALP_GRAM_POSITIVE); SignalP-noTM (SIGNALP_EUK)	no GO terms	no GO terms	0
gbr.452.5.t1	0	1	serine protease inhibitor Kazal-type 2	No	72	20	9.82925e-07	64.7	1	F:GO:0005515	F:protein binding			IPR002350 (SMART); IPR002350 (PFAM); G3DSA:3.30.60.30 (GENE3D); IPR002350 (PROSITE_PATTERNS); IPR002350 (PROSITE_PROFILES); IPR036058 (SUPERFAMILY)	F:GO:0005515	F:protein binding	0
gbr.452.8.t1	0	1	G-protein coupled receptor 161-like	No	450	20	0	50.96	3	P:GO:0007186; F:GO:0004930; C:GO:0016021	P:G protein-coupled receptor signaling pathway; F:G protein-coupled receptor activity; C:integral component of membrane			IPR000276 (PRINTS); G3DSA:1.20.1070.10 (GENE3D); G3DSA:1.20.1070.10 (GENE3D); IPR000276 (PFAM); PTHR24240 (PANTHER); NON_CYTOPLASMIC_DOMAIN (PHOBIUS); NON_CYTOPLASMIC_DOMAIN (PHOBIUS); CYTOPLASMIC_DOMAIN (PHOBIUS); NON_CYTOPLASMIC_DOMAIN (PHOBIUS); CYTOPLASMIC_DOMAIN (PHOBIUS); TRANSMEMBRANE (PHOBIUS); TRANSMEMBRANE (PHOBIUS); CYTOPLASMIC_DOMAIN (PHOBIUS); TRANSMEMBRANE (PHOBIUS); NON_CYTOPLASMIC_DOMAIN (PHOBIUS); TRANSMEMBRANE (PHOBIUS); TRANSMEMBRANE (PHOBIUS); CYTOPLASMIC_DOMAIN (PHOBIUS); TRANSMEMBRANE (PHOBIUS); TRANSMEMBRANE (PHOBIUS); IPR017452 (PROSITE_PROFILES); cd00637 (CDD); SSF81321 (SUPERFAMILY); TMhelix (TMHMM); TMhelix (TMHMM); TMhelix (TMHMM); TMhelix (TMHMM); TMhelix (TMHMM); TMhelix (TMHMM); TMhelix (TMHMM)	P:GO:0007186; F:GO:0004930; C:GO:0016021	P:G protein-coupled receptor signaling pathway; F:G protein-coupled receptor activity; C:integral component of membrane	1
gbr.455.10.t1	0	1	neuronal acetylcholine receptor subunit alpha-10-like isoform X1	No	534	20	0	61.52	4	P:GO:0034220; F:GO:0004888; F:GO:0005230; C:GO:0016021	P:ion transmembrane transport; F:transmembrane signaling receptor activity; F:extracellular ligand-gated ion channel activity; C:integral component of membrane			IPR006202 (PFAM); IPR036734 (G3DSA:2.70.170.GENE3D); IPR036734 (G3DSA:2.70.170.GENE3D); IPR006029 (PFAM); G3DSA:1.20.58.390 (GENE3D); mobidb-lite (MOBIDB_LITE); IPR006201 (PANTHER); PTHR18945:SF860 (PANTHER); PTHR18945:SF860 (PANTHER); NON_CYTOPLASMIC_DOMAIN (PHOBIUS); TRANSMEMBRANE (PHOBIUS); TRANSMEMBRANE (PHOBIUS); CYTOPLASMIC_DOMAIN (PHOBIUS); NON_CYTOPLASMIC_DOMAIN (PHOBIUS); CYTOPLASMIC_DOMAIN (PHOBIUS); TRANSMEMBRANE (PHOBIUS); TRANSMEMBRANE (PHOBIUS); CYTOPLASMIC_DOMAIN (PHOBIUS); TRANSMEMBRANE (PHOBIUS); NON_CYTOPLASMIC_DOMAIN (PHOBIUS); cd18997 (CDD); cd19051 (CDD); IPR036734 (SUPERFAMILY); IPR036734 (SUPERFAMILY); IPR036719 (SUPERFAMILY); TMhelix (TMHMM); TMhelix (TMHMM); TMhelix (TMHMM); TMhelix (TMHMM)	P:GO:0006811; P:GO:0034220; F:GO:0004888; F:GO:0005216; F:GO:0005230; C:GO:0016021	P:ion transport; P:ion transmembrane transport; F:transmembrane signaling receptor activity; F:ion channel activity; F:extracellular ligand-gated ion channel activity; C:integral component of membrane	0
gbr.456.11.t1	0	1	alpha-N-acetylgalactosamine-specific lectin-like	Yes	174	20	3.90637e-128	59.26	1	F:GO:0030246	F:carbohydrate binding			PR01504 (PRINTS); IPR001304 (SMART); IPR016186 (G3DSA:3.10.100.GENE3D); IPR001304 (PFAM); PTHR22803:SF110 (PANTHER); PTHR22803 (PANTHER); IPR018378 (PROSITE_PATTERNS); SIGNAL_PEPTIDE_C_REGION (PHOBIUS); SIGNAL_PEPTIDE (PHOBIUS); SIGNAL_PEPTIDE_H_REGION (PHOBIUS); NON_CYTOPLASMIC_DOMAIN (PHOBIUS); SIGNAL_PEPTIDE_N_REGION (PHOBIUS); IPR001304 (PROSITE_PROFILES); SignalP-noTM (SIGNALP_EUK); SignalP-noTM (SIGNALP_GRAM_NEGATIVE); IPR016187 (SUPERFAMILY)	no GO terms	no GO terms	0
gbr.456.13.t1	0	1	uncharacterized protein LOC110988932 isoform X1	Yes	80	1	6.65259e-05	88						SIGNAL_PEPTIDE_H_REGION (PHOBIUS); SIGNAL_PEPTIDE_C_REGION (PHOBIUS); SIGNAL_PEPTIDE (PHOBIUS); SIGNAL_PEPTIDE_N_REGION (PHOBIUS); NON_CYTOPLASMIC_DOMAIN (PHOBIUS); SignalP-noTM (SIGNALP_EUK)	no GO terms	no GO terms	0
gbr.457.5.t1_gbr.457.6.t1	0	1	secreted frizzled-related protein 5	Yes	398	20	0	68.93	6	P:GO:0009653; P:GO:0030111; P:GO:0030154; P:GO:0030510; P:GO:0048513; C:GO:0005576	P:anatomical structure morphogenesis; P:regulation of Wnt signaling pathway; P:cell differentiation; P:regulation of BMP signaling pathway; P:animal organ development; C:extracellular region			IPR020067 (PFAM); IPR018933 (PFAM); IPR036790 (G3DSA:1.10.2000.GENE3D); IPR008993 (G3DSA:2.40.50.GENE3D); mobidb-lite (MOBIDB_LITE); mobidb-lite (MOBIDB_LITE); IPR034860 (PTHR11309:PANTHER); IPR034860 (PTHR11309:PANTHER); IPR015526 (PANTHER); IPR020067 (PROSITE_PROFILES); IPR001134 (PROSITE_PROFILES); IPR008993 (SUPERFAMILY); IPR036790 (SUPERFAMILY)	P:GO:0030111; P:GO:0030510; F:GO:0005515	P:regulation of Wnt signaling pathway; P:regulation of BMP signaling pathway; F:protein binding	0
gbr.457.8.t1_gbr.457.9.t1	0	1	calcineurin-binding protein cabin-1-like	No	952	20	0	66.7	4	P:GO:0007165; P:GO:0048523; F:GO:0005515; C:GO:0005634	P:signal transduction; P:negative regulation of cellular process; F:protein binding; C:nucleus			IPR011990 (G3DSA:1.25.40.GENE3D); mobidb-lite (MOBIDB_LITE); mobidb-lite (MOBIDB_LITE); mobidb-lite (MOBIDB_LITE); mobidb-lite (MOBIDB_LITE); mobidb-lite (MOBIDB_LITE); mobidb-lite (MOBIDB_LITE); mobidb-lite (MOBIDB_LITE); mobidb-lite (MOBIDB_LITE); mobidb-lite (MOBIDB_LITE); IPR033053 (PANTHER); IPR013026 (PROSITE_PROFILES); IPR019734 (PROSITE_PROFILES); IPR019734 (PROSITE_PROFILES); IPR011990 (SUPERFAMILY)	P:GO:0006336; F:GO:0005515	P:DNA replication-independent nucleosome assembly; F:protein binding	0
gbr.458.3.t1_gbr.458.4.t1	0	1	GAS2-like protein pickled eggs	No	1062	20	0	60.66	6	P:GO:0030707; P:GO:0030713; P:GO:0045746; F:GO:0008017; C:GO:0005881; C:GO:0015629	P:ovarian follicle cell development; P:ovarian follicle cell stalk formation; P:negative regulation of Notch signaling pathway; F:microtubule binding; C:cytoplasmic microtubule; C:actin cytoskeleton			IPR036872 (G3DSA:1.10.418.GENE3D); IPR001715 (PFAM); IPR003108 (PFAM); IPR036534 (G3DSA:3.30.920.GENE3D); mobidb-lite (MOBIDB_LITE); mobidb-lite (MOBIDB_LITE); mobidb-lite (MOBIDB_LITE); mobidb-lite (MOBIDB_LITE); mobidb-lite (MOBIDB_LITE); mobidb-lite (MOBIDB_LITE); mobidb-lite (MOBIDB_LITE); mobidb-lite (MOBIDB_LITE); mobidb-lite (MOBIDB_LITE); mobidb-lite (MOBIDB_LITE); mobidb-lite (MOBIDB_LITE); mobidb-lite (MOBIDB_LITE); mobidb-lite (MOBIDB_LITE); mobidb-lite (MOBIDB_LITE); mobidb-lite (MOBIDB_LITE); mobidb-lite (MOBIDB_LITE); mobidb-lite (MOBIDB_LITE); IPR029931 (PTHR46756:PANTHER); PTHR46756 (PANTHER); IPR001715 (PROSITE_PROFILES); IPR003108 (PROSITE_PROFILES); IPR001715 (CDD); IPR036534 (SUPERFAMILY); IPR036872 (SUPERFAMILY)	F:GO:0005515; F:GO:0008017; F:GO:0008093; C:GO:0005856	F:protein binding; F:microtubule binding; F:cytoskeletal anchor activity; C:cytoskeleton	0
gbr.459.3.t1	0	1	Gem-associated protein 5	Yes	1777	20	0	59.54	1	F:GO:0005515	F:protein binding			Coil (COILS); Coil (COILS); IPR001680 (SMART); IPR015943 (G3DSA:2.130.10.GENE3D); IPR001680 (PFAM); IPR015943 (G3DSA:2.130.10.GENE3D); mobidb-lite (MOBIDB_LITE); mobidb-lite (MOBIDB_LITE); mobidb-lite (MOBIDB_LITE); mobidb-lite (MOBIDB_LITE); mobidb-lite (MOBIDB_LITE); mobidb-lite (MOBIDB_LITE); mobidb-lite (MOBIDB_LITE); mobidb-lite (MOBIDB_LITE); PTHR46362 (PANTHER); IPR019775 (PROSITE_PATTERNS); IPR019775 (PROSITE_PATTERNS); IPR019775 (PROSITE_PATTERNS); SIGNAL_PEPTIDE_N_REGION (PHOBIUS); NON_CYTOPLASMIC_DOMAIN (PHOBIUS); SIGNAL_PEPTIDE (PHOBIUS); SIGNAL_PEPTIDE_H_REGION (PHOBIUS); SIGNAL_PEPTIDE_C_REGION (PHOBIUS); IPR017986 (PROSITE_PROFILES); IPR017986 (PROSITE_PROFILES); IPR001680 (PROSITE_PROFILES); IPR001680 (PROSITE_PROFILES); SignalP-noTM (SIGNALP_EUK); IPR036322 (SUPERFAMILY); IPR036322 (SUPERFAMILY)	F:GO:0005515	F:protein binding	0
gbr.46.18.t1	0	1	outer dense fiber protein 2-like isoform X3	No	850	20	0	49.32						Coil (COILS); Coil (COILS); Coil (COILS); mobidb-lite (MOBIDB_LITE); mobidb-lite (MOBIDB_LITE); mobidb-lite (MOBIDB_LITE); mobidb-lite (MOBIDB_LITE); mobidb-lite (MOBIDB_LITE); mobidb-lite (MOBIDB_LITE); mobidb-lite (MOBIDB_LITE); mobidb-lite (MOBIDB_LITE); mobidb-lite (MOBIDB_LITE); mobidb-lite (MOBIDB_LITE)	no GO terms	no GO terms	0
gbr.46.24.t1	0	1	parathyroid hormone/parathyroid hormone-related peptide receptor-like isoform X1	No	557	20	0	63.43	4	P:GO:0007166; P:GO:0007186; F:GO:0004930; C:GO:0016021	P:cell surface receptor signaling pathway; P:G protein-coupled receptor signaling pathway; F:G protein-coupled receptor activity; C:integral component of membrane			IPR000832 (PRINTS); IPR036445 (G3DSA:4.10.1240.GENE3D); IPR001879 (PFAM); IPR000832 (PFAM); G3DSA:1.20.1070.10 (GENE3D); mobidb-lite (MOBIDB_LITE); mobidb-lite (MOBIDB_LITE); mobidb-lite (MOBIDB_LITE); mobidb-lite (MOBIDB_LITE); PTHR45620:SF15 (PANTHER); PTHR45620 (PANTHER); IPR017983 (PROSITE_PATTERNS); TRANSMEMBRANE (PHOBIUS); NON_CYTOPLASMIC_DOMAIN (PHOBIUS); TRANSMEMBRANE (PHOBIUS); TRANSMEMBRANE (PHOBIUS); NON_CYTOPLASMIC_DOMAIN (PHOBIUS); CYTOPLASMIC_DOMAIN (PHOBIUS); NON_CYTOPLASMIC_DOMAIN (PHOBIUS); CYTOPLASMIC_DOMAIN (PHOBIUS); TRANSMEMBRANE (PHOBIUS); TRANSMEMBRANE (PHOBIUS); CYTOPLASMIC_DOMAIN (PHOBIUS); CYTOPLASMIC_DOMAIN (PHOBIUS); TRANSMEMBRANE (PHOBIUS); TRANSMEMBRANE (PHOBIUS); NON_CYTOPLASMIC_DOMAIN (PHOBIUS); IPR001879 (PROSITE_PROFILES); IPR017981 (PROSITE_PROFILES); cd15264 (CDD); SSF81321 (SUPERFAMILY); IPR036445 (SUPERFAMILY); TMhelix (TMHMM); TMhelix (TMHMM); TMhelix (TMHMM); TMhelix (TMHMM); TMhelix (TMHMM); TMhelix (TMHMM); TMhelix (TMHMM)	P:GO:0007166; P:GO:0007186; F:GO:0004888; F:GO:0004930; C:GO:0016020; C:GO:0016021	P:cell surface receptor signaling pathway; P:G protein-coupled receptor signaling pathway; F:transmembrane signaling receptor activity; F:G protein-coupled receptor activity; C:membrane; C:integral component of membrane	1
gbr.46.29.t1	0	1	short transient receptor potential channel 5-like isoform X1	No	820	20	0	60.65	4	P:GO:0070588; F:GO:0005262; F:GO:0005515; C:GO:0016020	P:calcium ion transmembrane transport; F:calcium channel activity; F:protein binding; C:membrane			Coil (COILS); IPR002153 (PRINTS); IPR002110 (SMART); IPR036770 (G3DSA:1.25.40.GENE3D); IPR013555 (PFAM); IPR005821 (PFAM); IPR004477 (PFAM); IPR002153 (PANTHER); TRANSMEMBRANE (PHOBIUS); TRANSMEMBRANE (PHOBIUS); TRANSMEMBRANE (PHOBIUS); NON_CYTOPLASMIC_DOMAIN (PHOBIUS); TRANSMEMBRANE (PHOBIUS); CYTOPLASMIC_DOMAIN (PHOBIUS); CYTOPLASMIC_DOMAIN (PHOBIUS); TRANSMEMBRANE (PHOBIUS); NON_CYTOPLASMIC_DOMAIN (PHOBIUS); NON_CYTOPLASMIC_DOMAIN (PHOBIUS); TRANSMEMBRANE (PHOBIUS); TRANSMEMBRANE (PHOBIUS); CYTOPLASMIC_DOMAIN (PHOBIUS); NON_CYTOPLASMIC_DOMAIN (PHOBIUS); CYTOPLASMIC_DOMAIN (PHOBIUS); IPR020683 (PROSITE_PROFILES); IPR002110 (PROSITE_PROFILES); IPR002110 (PROSITE_PROFILES); IPR036770 (SUPERFAMILY); TMhelix (TMHMM); TMhelix (TMHMM); TMhelix (TMHMM); TMhelix (TMHMM); TMhelix (TMHMM); TMhelix (TMHMM); TMhelix (TMHMM)	P:GO:0006811; P:GO:0055085; P:GO:0070588; F:GO:0005216; F:GO:0005262; F:GO:0005515; C:GO:0016020	P:ion transport; P:transmembrane transport; P:calcium ion transmembrane transport; F:ion channel activity; F:calcium channel activity; F:protein binding; C:membrane	0
gbr.46.3.t1	0	1	ceramide kinase-like protein isoform X1	No	633	20	0	50.33	1	F:GO:0003951	F:NAD+ kinase activity	EC:2.7.1.23	NAD(+) kinase	IPR001206 (PFAM); IPR017438 (G3DSA:3.40.50.GENE3D); mobidb-lite (MOBIDB_LITE); PTHR12358:SF26 (PANTHER); PTHR12358 (PANTHER); PTHR12358:SF26 (PANTHER); PTHR12358:SF26 (PANTHER); PTHR12358 (PANTHER); PTHR12358 (PANTHER); IPR001206 (PROSITE_PROFILES); IPR016064 (SUPERFAMILY)	F:GO:0003951; F:GO:0016301	F:NAD+ kinase activity; F:kinase activity	0
