## Supplemental figures and tables for "Seasonal tissue-specific gene expression reveals reproductive and stress-related transcriptional systems in wild crown-of-thorns starfish": S4 Table.xlsx (part 2 of 3)

### Sheet: 4.1 Aboral vs oral DEGs (continued)
Aboral and oral upregulated CDS. 1 = significant upregulation
gbr.46.35.t1	0	1	arachidonate 5-lipoxygenase-like	No	701	20	0	76.32	6	P:GO:0055114; F:GO:0004096; F:GO:0005515; F:GO:0016702; F:GO:0020037; F:GO:0046872	P:obsolete oxidation-reduction process; F:catalase activity; F:protein binding; F:oxidoreductase activity, acting on single donors with incorporation of molecular oxygen, incorporation of two atoms of oxygen; F:heme binding; F:metal ion binding	EC:1.13.11; EC:1.11.1.7; EC:1.11.1.6	Acting on single donors with incorporation of molecular oxygen (oxygenases). The oxygen incorporated need not be derived from O(2); Peroxidase; Catalase	Coil (COILS); IPR013819 (PRINTS); IPR001024 (SMART); G3DSA:3.10.450.60 (GENE3D); IPR037060 (G3DSA:2.40.180.GENE3D); IPR013819 (PFAM); G3DSA:1.20.245.10 (GENE3D); IPR001024 (PFAM); PTHR11771:SF153 (PANTHER); IPR000907 (PANTHER); IPR020834 (PROSITE_PATTERNS); IPR013819 (PROSITE_PROFILES); IPR001024 (PROSITE_PROFILES); IPR036392 (SUPERFAMILY); IPR036226 (SUPERFAMILY)	P:GO:0055114; F:GO:0004096; F:GO:0005515; F:GO:0016702; F:GO:0020037; F:GO:0046872	P:obsolete oxidation-reduction process; F:catalase activity; F:protein binding; F:oxidoreductase activity, acting on single donors with incorporation of molecular oxygen, incorporation of two atoms of oxygen; F:heme binding; F:metal ion binding	0
gbr.46.64.t1	0	1	polypeptide N-acetylgalactosaminyltransferase 5	No	641	20	0	73.95	6	P:GO:0044237; P:GO:1901135; F:GO:0016491; F:GO:0016740; C:GO:0005794; C:GO:0016020	P:cellular metabolic process; P:carbohydrate derivative metabolic process; F:oxidoreductase activity; F:transferase activity; C:Golgi apparatus; C:membrane			IPR001173 (PFAM); IPR029044 (G3DSA:3.90.550.GENE3D); mobidb-lite (MOBIDB_LITE); mobidb-lite (MOBIDB_LITE); mobidb-lite (MOBIDB_LITE); mobidb-lite (MOBIDB_LITE); mobidb-lite (MOBIDB_LITE); mobidb-lite (MOBIDB_LITE); mobidb-lite (MOBIDB_LITE); PTHR11675 (PANTHER); NON_CYTOPLASMIC_DOMAIN (PHOBIUS); CYTOPLASMIC_DOMAIN (PHOBIUS); TRANSMEMBRANE (PHOBIUS); cd02510 (CDD); IPR029044 (SUPERFAMILY); TMhelix (TMHMM)	no GO terms	no GO terms	0
gbr.46.70.t1	0	1	alpha-1D adrenergic receptor-like	No	338	20	0	63.21	3	P:GO:0007186; F:GO:0004930; C:GO:0016021	P:G protein-coupled receptor signaling pathway; F:G protein-coupled receptor activity; C:integral component of membrane			IPR000276 (PRINTS); IPR000276 (SMART); G3DSA:1.20.1070.10 (GENE3D); IPR000276 (PFAM); PTHR24228:SF29 (PANTHER); PTHR24228 (PANTHER); TRANSMEMBRANE (PHOBIUS); CYTOPLASMIC_DOMAIN (PHOBIUS); TRANSMEMBRANE (PHOBIUS); NON_CYTOPLASMIC_DOMAIN (PHOBIUS); CYTOPLASMIC_DOMAIN (PHOBIUS); NON_CYTOPLASMIC_DOMAIN (PHOBIUS); CYTOPLASMIC_DOMAIN (PHOBIUS); CYTOPLASMIC_DOMAIN (PHOBIUS); NON_CYTOPLASMIC_DOMAIN (PHOBIUS); TRANSMEMBRANE (PHOBIUS); TRANSMEMBRANE (PHOBIUS); TRANSMEMBRANE (PHOBIUS); TRANSMEMBRANE (PHOBIUS); TRANSMEMBRANE (PHOBIUS); NON_CYTOPLASMIC_DOMAIN (PHOBIUS); IPR017452 (PROSITE_PROFILES); cd00637 (CDD); SSF81321 (SUPERFAMILY); TMhelix (TMHMM); TMhelix (TMHMM); TMhelix (TMHMM); TMhelix (TMHMM); TMhelix (TMHMM); TMhelix (TMHMM); TMhelix (TMHMM)	P:GO:0007186; F:GO:0004930; C:GO:0016021	P:G protein-coupled receptor signaling pathway; F:G protein-coupled receptor activity; C:integral component of membrane	1
gbr.46.80.t1	0	1	post-GPI attachment to proteins factor 3-like	No	338	20	0	64.24	1	P:GO:0006506	P:GPI anchor biosynthetic process			IPR007217 (PFAM); IPR007217 (PANTHER); PTHR13148:SF0 (PANTHER); NON_CYTOPLASMIC_DOMAIN (PHOBIUS); NON_CYTOPLASMIC_DOMAIN (PHOBIUS); SIGNAL_PEPTIDE_N_REGION (PHOBIUS); TRANSMEMBRANE (PHOBIUS); TRANSMEMBRANE (PHOBIUS); CYTOPLASMIC_DOMAIN (PHOBIUS); CYTOPLASMIC_DOMAIN (PHOBIUS); SIGNAL_PEPTIDE (PHOBIUS); TRANSMEMBRANE (PHOBIUS); NON_CYTOPLASMIC_DOMAIN (PHOBIUS); NON_CYTOPLASMIC_DOMAIN (PHOBIUS); CYTOPLASMIC_DOMAIN (PHOBIUS); SIGNAL_PEPTIDE_C_REGION (PHOBIUS); SIGNAL_PEPTIDE_H_REGION (PHOBIUS); TRANSMEMBRANE (PHOBIUS); TRANSMEMBRANE (PHOBIUS); TRANSMEMBRANE (PHOBIUS); CYTOPLASMIC_DOMAIN (PHOBIUS); TRANSMEMBRANE (PHOBIUS); SignalP-TM (SIGNALP_GRAM_POSITIVE); SignalP-noTM (SIGNALP_EUK); TMhelix (TMHMM); TMhelix (TMHMM); TMhelix (TMHMM); TMhelix (TMHMM); TMhelix (TMHMM); TMhelix (TMHMM); TMhelix (TMHMM)	P:GO:0006506	P:GPI anchor biosynthetic process	0
gbr.46.9.t1_gbr.46.5.t1	0	1	serine-enriched protein-like isoform X2	No	711	20	0	75.96						IPR011705 (PFAM); G3DSA:1.25.40.420 (GENE3D); IPR000210 (PFAM); mobidb-lite (MOBIDB_LITE); mobidb-lite (MOBIDB_LITE); mobidb-lite (MOBIDB_LITE); mobidb-lite (MOBIDB_LITE); mobidb-lite (MOBIDB_LITE); mobidb-lite (MOBIDB_LITE); mobidb-lite (MOBIDB_LITE); mobidb-lite (MOBIDB_LITE); PTHR24410 (PANTHER); PTHR24410:SF3 (PANTHER); IPR000210 (PROSITE_PROFILES); cd18507 (CDD); IPR011333 (SUPERFAMILY)	F:GO:0005515	F:protein binding	0
gbr.460.9.t1	0	1	uncharacterized protein LOC110989374	Yes	221	14	1.33608e-90	52.73						SIGNAL_PEPTIDE_H_REGION (PHOBIUS); SIGNAL_PEPTIDE_C_REGION (PHOBIUS); SIGNAL_PEPTIDE (PHOBIUS); NON_CYTOPLASMIC_DOMAIN (PHOBIUS); SIGNAL_PEPTIDE_N_REGION (PHOBIUS); SignalP-noTM (SIGNALP_EUK); SignalP-TM (SIGNALP_GRAM_POSITIVE)	no GO terms	no GO terms	0
gbr.464.5.t1	0	1	deleted in malignant brain tumors 1 protein-like	No	3527	20	0	60.05	3	F:GO:0005044; F:GO:0005509; C:GO:0016020	F:scavenger receptor activity; F:calcium ion binding; C:membrane			IPR001190 (PRINTS); IPR001881 (SMART); IPR000436 (SMART); IPR000742 (SMART); IPR017448 (SMART); G3DSA:2.10.70.10 (GENE3D); IPR000436 (PFAM); G3DSA:2.10.25.10 (GENE3D); G3DSA:2.10.25.10 (GENE3D); IPR000742 (PFAM); G3DSA:2.10.70.10 (GENE3D); IPR001190 (PFAM); IPR036772 (G3DSA:3.10.250.GENE3D); G3DSA:2.10.25.10 (GENE3D); IPR036772 (G3DSA:3.10.250.GENE3D); G3DSA:2.10.70.10 (GENE3D); G3DSA:2.10.25.10 (GENE3D); IPR013032 (PFAM); G3DSA:2.10.25.10 (GENE3D); G3DSA:2.10.25.10 (GENE3D); G3DSA:2.10.25.10 (GENE3D); PTHR19331:SF462 (PANTHER); PTHR19331:SF462 (PANTHER); PTHR19331 (PANTHER); PTHR19331:SF462 (PANTHER); PTHR19331:SF462 (PANTHER); PTHR19331 (PANTHER); PTHR19331 (PANTHER); PTHR19331:SF462 (PANTHER); PTHR19331:SF462 (PANTHER); PTHR19331:SF462 (PANTHER); PTHR19331 (PANTHER); PTHR19331 (PANTHER); PTHR19331 (PANTHER); PTHR19331 (PANTHER); PTHR19331 (PANTHER); PTHR19331:SF462 (PANTHER); PTHR19331 (PANTHER); PTHR19331:SF462 (PANTHER); PTHR19331 (PANTHER); PTHR19331:SF462 (PANTHER); PTHR19331 (PANTHER); IPR001190 (PROSITE_PATTERNS); IPR000742 (PROSITE_PATTERNS); IPR001190 (PROSITE_PATTERNS); IPR000742 (PROSITE_PATTERNS); IPR001190 (PROSITE_PATTERNS); IPR001190 (PROSITE_PATTERNS); IPR000742 (PROSITE_PATTERNS); IPR001190 (PROSITE_PATTERNS); IPR000742 (PROSITE_PATTERNS); IPR000742 (PROSITE_PATTERNS); IPR000742 (PROSITE_PATTERNS); IPR000742 (PROSITE_PATTERNS); IPR001190 (PROSITE_PATTERNS); IPR001190 (PROSITE_PATTERNS); IPR001190 (PROSITE_PATTERNS); IPR000742 (PROSITE_PATTERNS); IPR000742 (PROSITE_PATTERNS); IPR001190 (PROSITE_PATTERNS); IPR000742 (PROSITE_PATTERNS); IPR000742 (PROSITE_PATTERNS); IPR000742 (PROSITE_PATTERNS); IPR001190 (PROSITE_PATTERNS); IPR001190 (PROSITE_PATTERNS); IPR000742 (PROSITE_PATTERNS); IPR001190 (PROSITE_PATTERNS); IPR001190 (PROSITE_PATTERNS); IPR000742 (PROSITE_PATTERNS); IPR001190 (PROSITE_PATTERNS); IPR000742 (PROSITE_PATTERNS); IPR001190 (PROSITE_PATTERNS); IPR001190 (PROSITE_PATTERNS); IPR000742 (PROSITE_PATTERNS); IPR001190 (PROSITE_PATTERNS); IPR000742 (PROSITE_PATTERNS); IPR001190 (PROSITE_PATTERNS); IPR000742 (PROSITE_PATTERNS); IPR000742 (PROSITE_PATTERNS); IPR001190 (PROSITE_PATTERNS); IPR001190 (PROSITE_PATTERNS); IPR001190 (PROSITE_PATTERNS); IPR001190 (PROSITE_PATTERNS); IPR000742 (PROSITE_PATTERNS); IPR000742 (PROSITE_PATTERNS); IPR000742 (PROSITE_PATTERNS); NON_CYTOPLASMIC_DOMAIN (PHOBIUS); TRANSMEMBRANE (PHOBIUS); CYTOPLASMIC_DOMAIN (PHOBIUS); IPR000436 (PROSITE_PROFILES); IPR000742 (PROSITE_PROFILES); IPR001190 (PROSITE_PROFILES); IPR001190 (PROSITE_PROFILES); IPR001190 (PROSITE_PROFILES); IPR000742 (PROSITE_PROFILES); IPR000436 (PROSITE_PROFILES); IPR000742 (PROSITE_PROFILES); IPR001190 (PROSITE_PROFILES); IPR000742 (PROSITE_PROFILES); IPR000742 (PROSITE_PROFILES); IPR000742 (PROSITE_PROFILES); IPR000742 (PROSITE_PROFILES); IPR001190 (PROSITE_PROFILES); IPR001190 (PROSITE_PROFILES); IPR001190 (PROSITE_PROFILES); IPR001190 (PROSITE_PROFILES); IPR000436 (PROSITE_PROFILES); IPR001190 (PROSITE_PROFILES); IPR000436 (PROSITE_PROFILES); IPR001190 (PROSITE_PROFILES); IPR001190 (PROSITE_PROFILES); IPR000436 (PROSITE_PROFILES); IPR000436 (PROSITE_PROFILES); IPR000742 (PROSITE_PROFILES); IPR001190 (PROSITE_PROFILES); IPR001190 (PROSITE_PROFILES); IPR000742 (PROSITE_PROFILES); IPR001190 (PROSITE_PROFILES); IPR001190 (PROSITE_PROFILES); IPR001190 (PROSITE_PROFILES); IPR000742 (PROSITE_PROFILES); IPR001190 (PROSITE_PROFILES); IPR001190 (PROSITE_PROFILES); IPR001190 (PROSITE_PROFILES); IPR001190 (PROSITE_PROFILES); IPR001190 (PROSITE_PROFILES); IPR000742 (PROSITE_PROFILES); IPR001190 (PROSITE_PROFILES); IPR001190 (PROSITE_PROFILES); IPR001190 (PROSITE_PROFILES); IPR001190 (PROSITE_PROFILES); IPR001190 (PROSITE_PROFILES); cd00054 (CDD); cd00054 (CDD); cd00054 (CDD); cd00054 (CDD); IPR000436 (CDD); IPR000436 (CDD); IPR000436 (CDD); cd00054 (CDD); cd00054 (CDD); IPR000436 (CDD); IPR000436 (CDD); cd00054 (CDD); cd00054 (CDD); cd00054 (CDD); cd00054 (CDD); cd00054 (CDD); IPR000436 (CDD); IPR036772 (SUPERFAMILY); SSF57196 (SUPERFAMILY); IPR035976 (SUPERFAMILY); IPR035976 (SUPERFAMILY); IPR036772 (SUPERFAMILY); IPR036772 (SUPERFAMILY); SSF57196 (SUPERFAMILY); IPR036772 (SUPERFAMILY); SSF57196 (SUPERFAMILY); IPR036772 (SUPERFAMILY); IPR035976 (SUPERFAMILY); IPR036772 (SUPERFAMILY); IPR035976 (SUPERFAMILY); IPR036772 (SUPERFAMILY); IPR036772 (SUPERFAMILY); IPR035976 (SUPERFAMILY); IPR036772 (SUPERFAMILY); SSF57196 (SUPERFAMILY); SSF57196 (SUPERFAMILY); IPR036772 (SUPERFAMILY); IPR036772 (SUPERFAMILY); IPR036772 (SUPERFAMILY); IPR036772 (SUPERFAMILY); IPR036772 (SUPERFAMILY); IPR036772 (SUPERFAMILY); IPR035976 (SUPERFAMILY); IPR036772 (SUPERFAMILY); IPR036772 (SUPERFAMILY); SSF57196 (SUPERFAMILY); IPR036772 (SUPERFAMILY); IPR036772 (SUPERFAMILY); IPR036772 (SUPERFAMILY); IPR036772 (SUPERFAMILY); SSF57196 (SUPERFAMILY); SSF57196 (SUPERFAMILY); SSF57196 (SUPERFAMILY); SSF57196 (SUPERFAMILY); IPR036772 (SUPERFAMILY); IPR036772 (SUPERFAMILY); IPR036772 (SUPERFAMILY); IPR036772 (SUPERFAMILY); IPR036772 (SUPERFAMILY); SSF57196 (SUPERFAMILY); TMhelix (TMHMM)	F:GO:0005044; F:GO:0005509; C:GO:0016020	F:scavenger receptor activity; F:calcium ion binding; C:membrane	0
gbr.464.6.t1	0	1	retinol dehydrogenase 12-like	No	327	20	0	80.59	1	P:GO:0055114	P:obsolete oxidation-reduction process			IPR002347 (PRINTS); IPR002347 (PRINTS); G3DSA:3.40.50.720 (GENE3D); IPR002347 (PFAM); PTHR43157:SF26 (PANTHER); PTHR43157 (PANTHER); SIGNAL_PEPTIDE (PHOBIUS); SIGNAL_PEPTIDE_H_REGION (PHOBIUS); SIGNAL_PEPTIDE_C_REGION (PHOBIUS); NON_CYTOPLASMIC_DOMAIN (PHOBIUS); SIGNAL_PEPTIDE_N_REGION (PHOBIUS); IPR036291 (SUPERFAMILY)	P:GO:0055114	P:obsolete oxidation-reduction process	0
gbr.468.22.t1	0	1	LHFPL tetraspan subfamily member 6 protein-like	No	255	20	0	71.75	2	C:GO:0016020; C:GO:0016021	C:membrane; C:integral component of membrane			G3DSA:1.20.140.150 (GENE3D); IPR019372 (PFAM); mobidb-lite (MOBIDB_LITE); IPR019372 (PANTHER); PTHR12489:SF16 (PANTHER); CYTOPLASMIC_DOMAIN (PHOBIUS); NON_CYTOPLASMIC_DOMAIN (PHOBIUS); CYTOPLASMIC_DOMAIN (PHOBIUS); CYTOPLASMIC_DOMAIN (PHOBIUS); TRANSMEMBRANE (PHOBIUS); TRANSMEMBRANE (PHOBIUS); NON_CYTOPLASMIC_DOMAIN (PHOBIUS); TRANSMEMBRANE (PHOBIUS); TRANSMEMBRANE (PHOBIUS); TMhelix (TMHMM); TMhelix (TMHMM); TMhelix (TMHMM); TMhelix (TMHMM)	no GO terms	no GO terms	0
gbr.468.28.t1	0	1	---NA---	No	109									mobidb-lite (MOBIDB_LITE)	no GO terms	no GO terms	0
gbr.468.32.t1	0	1	zinc finger protein ZIC 4-like	No	205	20	2.51475e-118	71.01	5	P:GO:0006357; P:GO:0007417; F:GO:0000977; F:GO:0000981; C:GO:0005634	P:regulation of transcription by RNA polymerase II; P:central nervous system development; F:RNA polymerase II transcription regulatory region sequence-specific DNA binding; F:DNA-binding transcription factor activity, RNA polymerase II-specific; C:nucleus			IPR013087 (SMART); G3DSA:3.30.160.60 (GENE3D); IPR013087 (PFAM); G3DSA:3.30.160.60 (GENE3D); mobidb-lite (MOBIDB_LITE); mobidb-lite (MOBIDB_LITE); mobidb-lite (MOBIDB_LITE); mobidb-lite (MOBIDB_LITE); mobidb-lite (MOBIDB_LITE); mobidb-lite (MOBIDB_LITE); PTHR19818:SF69 (PANTHER); PTHR19818 (PANTHER); IPR013087 (PROSITE_PATTERNS); IPR013087 (PROSITE_PATTERNS); IPR013087 (PROSITE_PROFILES); IPR013087 (PROSITE_PROFILES); IPR036236 (SUPERFAMILY)	no GO terms	no GO terms	0
gbr.468.35.t1	0	1	---NA---	No	114									mobidb-lite (MOBIDB_LITE); mobidb-lite (MOBIDB_LITE)	no GO terms	no GO terms	0
gbr.47.21.t1_gbr.47.23.t1	0	1	Neuroligin-4, X-linked	No	929	20	0	57.59	2	F:GO:0005488; C:GO:0016020	F:binding; C:membrane			IPR002018 (PFAM); mobidb-lite (MOBIDB_LITE); mobidb-lite (MOBIDB_LITE); mobidb-lite (MOBIDB_LITE); mobidb-lite (MOBIDB_LITE); PTHR43903 (PANTHER); IPR029058 (SUPERFAMILY)	no GO terms	no GO terms	0
gbr.47.26.t1	0	1	Thiamine biosynthesis multifunctional protein ThiED	No	265	20	0	65.89	2	C:GO:0016020; C:GO:0016021	C:membrane; C:integral component of membrane			IPR004305 (PFAM); IPR016084 (G3DSA:1.20.910.GENE3D); PTHR43198 (PANTHER); PTHR43198:SF2 (PANTHER); SIGNAL_PEPTIDE_H_REGION (PHOBIUS); SIGNAL_PEPTIDE (PHOBIUS); NON_CYTOPLASMIC_DOMAIN (PHOBIUS); SIGNAL_PEPTIDE_N_REGION (PHOBIUS); SIGNAL_PEPTIDE_C_REGION (PHOBIUS); SignalP-TM (SIGNALP_GRAM_POSITIVE); IPR016084 (SUPERFAMILY)	no GO terms	no GO terms	0
gbr.47.60.t1	0	1	replication factor C subunit 4-like	No	357	20	0	83.39	4	P:GO:0006260; F:GO:0003677; F:GO:0005524; F:GO:0016887	P:DNA replication; F:DNA binding; F:ATP binding; F:ATPase	EC:3.6.1.3; EC:3.6.1.15	Deleted entry; Nucleoside-triphosphate phosphatase	IPR003593 (SMART); G3DSA:3.40.50.300 (GENE3D); G3DSA:1.10.8.60 (GENE3D); IPR013748 (PFAM); G3DSA:1.20.272.10 (GENE3D); IPR003959 (PFAM); mobidb-lite (MOBIDB_LITE); PTHR11669:SF20 (PANTHER); PTHR11669 (PANTHER); cd18140 (CDD); cd00009 (CDD); IPR008921 (SUPERFAMILY); IPR027417 (SUPERFAMILY)	P:GO:0006260; F:GO:0003677; F:GO:0005524; F:GO:0016887	P:DNA replication; F:DNA binding; F:ATP binding; F:ATPase	0
gbr.47.73.t1	0	1	sodium/potassium-transporting ATPase subunit beta-1-like	No	599	20	0	58.36	3	P:GO:0006813; P:GO:0006814; C:GO:0005890	P:potassium ion transport; P:sodium ion transport; C:sodium:potassium-exchanging ATPase complex			IPR000402 (PFAM); IPR038702 (G3DSA:2.60.40.GENE3D); mobidb-lite (MOBIDB_LITE); IPR000402 (PANTHER); NON_CYTOPLASMIC_DOMAIN (PHOBIUS); TRANSMEMBRANE (PHOBIUS); CYTOPLASMIC_DOMAIN (PHOBIUS); TRANSMEMBRANE (PHOBIUS); TRANSMEMBRANE (PHOBIUS); NON_CYTOPLASMIC_DOMAIN (PHOBIUS); CYTOPLASMIC_DOMAIN (PHOBIUS); TMhelix (TMHMM); TMhelix (TMHMM); TMhelix (TMHMM)	P:GO:0006813; P:GO:0006814; C:GO:0005890	P:potassium ion transport; P:sodium ion transport; C:sodium:potassium-exchanging ATPase complex	0
gbr.471.3.t1	0	1	pedal peptide/orcockinin-type precursor 2	No	352	3	0	75.58						mobidb-lite (MOBIDB_LITE); mobidb-lite (MOBIDB_LITE)	no GO terms	no GO terms	0
gbr.471.6.t1	0	1	cholinesterase 1-like	Yes	602	20	0	78.73	1	F:GO:0004104	F:cholinesterase activity	EC:3.1.1.8; EC:3.1.1.1	Cholinesterase; Carboxylesterase	IPR000997 (PRINTS); IPR029058 (G3DSA:3.40.50.GENE3D); IPR002018 (PFAM); mobidb-lite (MOBIDB_LITE); PTHR43918 (PANTHER); IPR019826 (PROSITE_PATTERNS); NON_CYTOPLASMIC_DOMAIN (PHOBIUS); SIGNAL_PEPTIDE_C_REGION (PHOBIUS); SIGNAL_PEPTIDE (PHOBIUS); SIGNAL_PEPTIDE_N_REGION (PHOBIUS); SIGNAL_PEPTIDE_H_REGION (PHOBIUS); cd00312 (CDD); SignalP-noTM (SIGNALP_EUK); IPR029058 (SUPERFAMILY)	F:GO:0004104	F:cholinesterase activity	0
gbr.472.15.t1	0	1	peptidyl-glycine alpha-amidating monooxygenase B isoform X1	No	277	20	0	67.94	4	P:GO:0006518; F:GO:0003824; F:GO:0005515; C:GO:0016020	P:peptide metabolic process; F:catalytic activity; F:protein binding; C:membrane			IPR000720 (PRINTS); IPR011042 (G3DSA:2.120.10.GENE3D); IPR001258 (PFAM); PTHR10680 (PANTHER); PTHR10680:SF14 (PANTHER); IPR013017 (PROSITE_PROFILES); IPR013017 (PROSITE_PROFILES); IPR013017 (PROSITE_PROFILES); cd14958 (CDD); SSF63825 (SUPERFAMILY)	P:GO:0006518; F:GO:0003824; F:GO:0005515; C:GO:0016020	P:peptide metabolic process; F:catalytic activity; F:protein binding; C:membrane	0
gbr.472.16.t1	0	1	Translocating chain-associated membrane protein 1-like 1	No	167	20	5.61577e-26	60.07	4	P:GO:0006616; F:GO:0046983; C:GO:0016020; C:GO:0016021	P:SRP-dependent cotranslational protein targeting to membrane, translocation; F:protein dimerization activity; C:membrane; C:integral component of membrane			no IPS match	no IPS match	no IPS match	0
gbr.472.21.t1	0	1	peptidyl-glycine alpha-amidating monooxygenase B-like	No	112	2	1.62436e-31	80.44						no IPS match	no IPS match	no IPS match	0
gbr.472.7.t1	0	1	Retrovirus-related Pol polyprotein from transposon 412	No	670	20	9.30582e-97	57.34	2	F:GO:0003676; F:GO:0008270	F:nucleic acid binding; F:zinc ion binding			IPR001878 (SMART); IPR001878 (PFAM); G3DSA:4.10.60.10 (GENE3D); IPR001878 (PROSITE_PROFILES); IPR036875 (SUPERFAMILY); IPR021109 (SUPERFAMILY); IPR012337 (SUPERFAMILY)	F:GO:0003676; F:GO:0008270	F:nucleic acid binding; F:zinc ion binding	0
gbr.474.15.t1	0	1	---NA---	No	101									mobidb-lite (MOBIDB_LITE); SIGNAL_PEPTIDE_C_REGION (PHOBIUS); TRANSMEMBRANE (PHOBIUS); SIGNAL_PEPTIDE_N_REGION (PHOBIUS); NON_CYTOPLASMIC_DOMAIN (PHOBIUS); SIGNAL_PEPTIDE_H_REGION (PHOBIUS); CYTOPLASMIC_DOMAIN (PHOBIUS); SIGNAL_PEPTIDE (PHOBIUS); SignalP-TM (SIGNALP_EUK); TMhelix (TMHMM); TMhelix (TMHMM)	no GO terms	no GO terms	0
gbr.474.5.t1	0	1	cell wall protein DAN4-like	No	509	7	0	58.04						IPR036364 (G3DSA:3.30.70.GENE3D); IPR000082 (PFAM); mobidb-lite (MOBIDB_LITE); mobidb-lite (MOBIDB_LITE); mobidb-lite (MOBIDB_LITE); SIGNAL_PEPTIDE_C_REGION (PHOBIUS); SIGNAL_PEPTIDE_H_REGION (PHOBIUS); NON_CYTOPLASMIC_DOMAIN (PHOBIUS); CYTOPLASMIC_DOMAIN (PHOBIUS); SIGNAL_PEPTIDE_N_REGION (PHOBIUS); SIGNAL_PEPTIDE (PHOBIUS); TRANSMEMBRANE (PHOBIUS); PS51257 (PROSITE_PROFILES); IPR000082 (PROSITE_PROFILES); SignalP-noTM (SIGNALP_EUK); SignalP-noTM (SIGNALP_GRAM_NEGATIVE); SignalP-TM (SIGNALP_GRAM_POSITIVE); IPR036364 (SUPERFAMILY); TMhelix (TMHMM)	no GO terms	no GO terms	0
gbr.476.1.t1	0	1	cation-dependent mannose-6-phosphate receptor isoform X1	No	296	20	0	51.86	1	C:GO:0110165	C:cellular anatomical entity			IPR009011 (G3DSA:2.70.130.GENE3D); IPR018939 (PFAM); mobidb-lite (MOBIDB_LITE); mobidb-lite (MOBIDB_LITE); PTHR15071:SF31 (PANTHER); PTHR15071 (PANTHER); SIGNAL_PEPTIDE_C_REGION (PHOBIUS); SIGNAL_PEPTIDE_H_REGION (PHOBIUS); CYTOPLASMIC_DOMAIN (PHOBIUS); NON_CYTOPLASMIC_DOMAIN (PHOBIUS); SIGNAL_PEPTIDE_N_REGION (PHOBIUS); TRANSMEMBRANE (PHOBIUS); SIGNAL_PEPTIDE (PHOBIUS); SignalP-TM (SIGNALP_GRAM_POSITIVE); SignalP-noTM (SIGNALP_EUK); SignalP-noTM (SIGNALP_GRAM_NEGATIVE); SSF50911 (SUPERFAMILY); TMhelix (TMHMM)	no GO terms	no GO terms	0
gbr.476.13.t1	0	1	ubiquitin carboxyl-terminal hydrolase isozyme L5	No	304	20	0	83.66	3	P:GO:0006511; P:GO:0016579; F:GO:0004843	P:ubiquitin-dependent protein catabolic process; P:protein deubiquitination; F:thiol-dependent deubiquitinase	EC:3.4.19.9; EC:3.4.19; EC:3.4.19.2; EC:3.4.19.12	Folate gamma-glutamyl hydrolase; Acting on peptide bonds (peptidases); Peptidyl-glycinamidase; Ubiquitinyl hydrolase 1	Coil (COILS); Coil (COILS); IPR001578 (PRINTS); IPR017390 (PIRSF); IPR036959 (G3DSA:3.40.532.GENE3D); IPR001578 (PFAM); mobidb-lite (MOBIDB_LITE); PTHR10589:SF16 (PANTHER); IPR001578 (PANTHER); cd09617 (CDD); IPR038765 (SUPERFAMILY)	P:GO:0006511; P:GO:0016579; F:GO:0004843	P:ubiquitin-dependent protein catabolic process; P:protein deubiquitination; F:thiol-dependent deubiquitinase	0
gbr.476.7.t1	0	1	myb-like protein X	No	287	2	0	83.41						mobidb-lite (MOBIDB_LITE); mobidb-lite (MOBIDB_LITE); mobidb-lite (MOBIDB_LITE); mobidb-lite (MOBIDB_LITE); mobidb-lite (MOBIDB_LITE); mobidb-lite (MOBIDB_LITE); mobidb-lite (MOBIDB_LITE); mobidb-lite (MOBIDB_LITE)	no GO terms	no GO terms	0
gbr.476.9.t1	0	1	mucin-4-like isoform X10	No	735	20	0	45.37						IPR000742 (SMART); mobidb-lite (MOBIDB_LITE); mobidb-lite (MOBIDB_LITE); PTHR24034 (PANTHER); IPR000742 (PROSITE_PATTERNS); IPR000742 (PROSITE_PATTERNS); IPR000742 (PROSITE_PATTERNS); IPR000742 (PROSITE_PATTERNS); CYTOPLASMIC_DOMAIN (PHOBIUS); TRANSMEMBRANE (PHOBIUS); NON_CYTOPLASMIC_DOMAIN (PHOBIUS); TMhelix (TMHMM)	no GO terms	no GO terms	0
gbr.477.11.t1_gbr.477.9.t1_gbr.477.10.t1	0	1	solute carrier family 12 member 8-like	No	712	20	0	74.08	7	P:GO:0006884; P:GO:0055064; P:GO:0055075; P:GO:1902476; P:GO:1990573; F:GO:0015379; C:GO:0016021	P:cell volume homeostasis; P:chloride ion homeostasis; P:potassium ion homeostasis; P:chloride transmembrane transport; P:potassium ion import across plasma membrane; F:potassium:chloride symporter activity; C:integral component of membrane			IPR004841 (PFAM); G3DSA:1.20.1740.10 (GENE3D); mobidb-lite (MOBIDB_LITE); mobidb-lite (MOBIDB_LITE); mobidb-lite (MOBIDB_LITE); PTHR11827 (PANTHER); IPR030343 (PTHR11827:PANTHER)	P:GO:0055085; C:GO:0016020	P:transmembrane transport; C:membrane	0
gbr.479.6.t1	0	1	beta-1,3-galactosyltransferase 1-like	No	355	20	0	70.68	2	P:GO:0006486; C:GO:0016020	P:protein glycosylation; C:membrane			IPR002659 (PFAM); IPR002659 (PANTHER); PTHR11214:SF20 (PANTHER); SIGNAL_PEPTIDE_H_REGION (PHOBIUS); SIGNAL_PEPTIDE (PHOBIUS); NON_CYTOPLASMIC_DOMAIN (PHOBIUS); SIGNAL_PEPTIDE_C_REGION (PHOBIUS); SIGNAL_PEPTIDE_N_REGION (PHOBIUS)	P:GO:0006486; C:GO:0016020	P:protein glycosylation; C:membrane	0
gbr.48.14.t1_gbr.48.15.t1	0	1	ryanodine receptor	No	5162	20	0	70.58	5	P:GO:0051209; F:GO:0005219; F:GO:0005509; C:GO:0016021; C:GO:0033017	P:release of sequestered calcium ion into cytosol; F:ryanodine-sensitive calcium-release channel activity; F:calcium ion binding; C:integral component of membrane; C:sarcoplasmic reticulum membrane			IPR013333 (PRINTS); IPR002048 (PFAM); IPR003877 (PFAM); G3DSA:2.80.10.50 (GENE3D); IPR000699 (PFAM); G3DSA:1.10.238.10 (GENE3D); IPR014821 (PFAM); IPR016093 (PFAM); G3DSA:1.10.490.160 (GENE3D); IPR003032 (PFAM); IPR013662 (PFAM); G3DSA:2.80.10.50 (GENE3D); IPR043136 (G3DSA:2.60.120.GENE3D); G3DSA:1.25.10.120 (GENE3D); IPR043136 (G3DSA:2.60.120.GENE3D); IPR005821 (PFAM); IPR009460 (PFAM); mobidb-lite (MOBIDB_LITE); mobidb-lite (MOBIDB_LITE); mobidb-lite (MOBIDB_LITE); mobidb-lite (MOBIDB_LITE); mobidb-lite (MOBIDB_LITE); mobidb-lite (MOBIDB_LITE); mobidb-lite (MOBIDB_LITE); mobidb-lite (MOBIDB_LITE); mobidb-lite (MOBIDB_LITE); mobidb-lite (MOBIDB_LITE); PTHR13715:SF75 (PANTHER); PTHR13715:SF75 (PANTHER); PTHR13715 (PANTHER); PTHR13715 (PANTHER); IPR002048 (PROSITE_PROFILES); IPR016093 (PROSITE_PROFILES); IPR002048 (PROSITE_PROFILES); IPR016093 (PROSITE_PROFILES); IPR016093 (PROSITE_PROFILES); IPR016093 (PROSITE_PROFILES); IPR001870 (PROSITE_PROFILES); IPR016093 (PROSITE_PROFILES); IPR001870 (PROSITE_PROFILES); IPR035761 (CDD); IPR035764 (CDD); IPR035762 (CDD); IPR002048 (CDD); IPR013320 (SUPERFAMILY); IPR035910 (SUPERFAMILY); IPR013320 (SUPERFAMILY); IPR036300 (SUPERFAMILY); IPR036300 (SUPERFAMILY); IPR011992 (SUPERFAMILY)	P:GO:0006811; P:GO:0006816; P:GO:0006874; P:GO:0055085; P:GO:0070588; F:GO:0005216; F:GO:0005219; F:GO:0005262; F:GO:0005509; F:GO:0005515; C:GO:0005789; C:GO:0016020; C:GO:0016021	P:ion transport; P:calcium ion transport; P:cellular calcium ion homeostasis; P:transmembrane transport; P:calcium ion transmembrane transport; F:ion channel activity; F:ryanodine-sensitive calcium-release channel activity; F:calcium channel activity; F:calcium ion binding; F:protein binding; C:endoplasmic reticulum membrane; C:membrane; C:integral component of membrane	0
gbr.48.33.t1	0	1	tetratricopeptide repeat protein 9C	No	219	20	8.9165e-160	61.89	1	F:GO:0005515	F:protein binding			IPR019734 (SMART); PTHR11242:SF0 (PANTHER); IPR039663 (PANTHER); IPR013026 (PROSITE_PROFILES); IPR011990 (SUPERFAMILY)	F:GO:0005515	F:protein binding	0
gbr.48.48.t1	0	1	growth/differentiation factor 3	Yes	392	20	0	60.96	1	F:GO:0008083	F:growth factor activity			IPR001839 (SMART); IPR001839 (PFAM); IPR029034 (G3DSA:2.10.90.GENE3D); IPR001111 (PFAM); IPR015615 (PANTHER); PTHR11848:SF54 (PANTHER); IPR017948 (PROSITE_PATTERNS); SIGNAL_PEPTIDE_H_REGION (PHOBIUS); NON_CYTOPLASMIC_DOMAIN (PHOBIUS); SIGNAL_PEPTIDE_N_REGION (PHOBIUS); SIGNAL_PEPTIDE_C_REGION (PHOBIUS); SIGNAL_PEPTIDE (PHOBIUS); IPR001839 (PROSITE_PROFILES); SignalP-noTM (SIGNALP_EUK); IPR029034 (SUPERFAMILY)	F:GO:0008083	F:growth factor activity	0
gbr.48.59.t1	0	1	protein unc-93 homolog A	No	559	20	0	57.88	1	C:GO:0110165	C:cellular anatomical entity			IPR010291 (PFAM); G3DSA:1.20.1250.20 (GENE3D); G3DSA:1.20.1250.20 (GENE3D); PTHR19444 (PANTHER); TRANSMEMBRANE (PHOBIUS); TRANSMEMBRANE (PHOBIUS); CYTOPLASMIC_DOMAIN (PHOBIUS); NON_CYTOPLASMIC_DOMAIN (PHOBIUS); NON_CYTOPLASMIC_DOMAIN (PHOBIUS); TRANSMEMBRANE (PHOBIUS); TRANSMEMBRANE (PHOBIUS); NON_CYTOPLASMIC_DOMAIN (PHOBIUS); TRANSMEMBRANE (PHOBIUS); TRANSMEMBRANE (PHOBIUS); NON_CYTOPLASMIC_DOMAIN (PHOBIUS); CYTOPLASMIC_DOMAIN (PHOBIUS); NON_CYTOPLASMIC_DOMAIN (PHOBIUS); CYTOPLASMIC_DOMAIN (PHOBIUS); TRANSMEMBRANE (PHOBIUS); NON_CYTOPLASMIC_DOMAIN (PHOBIUS); CYTOPLASMIC_DOMAIN (PHOBIUS); TRANSMEMBRANE (PHOBIUS); TRANSMEMBRANE (PHOBIUS); TRANSMEMBRANE (PHOBIUS); CYTOPLASMIC_DOMAIN (PHOBIUS); TRANSMEMBRANE (PHOBIUS); TRANSMEMBRANE (PHOBIUS); CYTOPLASMIC_DOMAIN (PHOBIUS); CYTOPLASMIC_DOMAIN (PHOBIUS); cd17406 (CDD); IPR036259 (SUPERFAMILY); TMhelix (TMHMM); TMhelix (TMHMM); TMhelix (TMHMM); TMhelix (TMHMM); TMhelix (TMHMM); TMhelix (TMHMM); TMhelix (TMHMM); TMhelix (TMHMM); TMhelix (TMHMM); TMhelix (TMHMM)	no GO terms	no GO terms	0
gbr.48.72.t1	0	1	---NA---	No	357									mobidb-lite (MOBIDB_LITE); mobidb-lite (MOBIDB_LITE); mobidb-lite (MOBIDB_LITE); mobidb-lite (MOBIDB_LITE); CYTOPLASMIC_DOMAIN (PHOBIUS); TRANSMEMBRANE (PHOBIUS); NON_CYTOPLASMIC_DOMAIN (PHOBIUS); TMhelix (TMHMM)	no GO terms	no GO terms	0
gbr.48.84.t1	0	1	circadian locomoter output cycles protein kaput-like	No	259	20	1.11533e-26	51.7						Coil (COILS); Coil (COILS); mobidb-lite (MOBIDB_LITE); mobidb-lite (MOBIDB_LITE); mobidb-lite (MOBIDB_LITE); mobidb-lite (MOBIDB_LITE); mobidb-lite (MOBIDB_LITE)	no GO terms	no GO terms	0
gbr.480.1.t1	0	1	alpha-1D adrenergic receptor-like	No	346	20	0	64.3	3	P:GO:0007186; F:GO:0004930; C:GO:0016021	P:G protein-coupled receptor signaling pathway; F:G protein-coupled receptor activity; C:integral component of membrane			IPR000276 (PRINTS); IPR000276 (SMART); G3DSA:1.20.1070.10 (GENE3D); IPR000276 (PFAM); PTHR24228 (PANTHER); PTHR24228:SF29 (PANTHER); TRANSMEMBRANE (PHOBIUS); TRANSMEMBRANE (PHOBIUS); NON_CYTOPLASMIC_DOMAIN (PHOBIUS); TRANSMEMBRANE (PHOBIUS); TRANSMEMBRANE (PHOBIUS); CYTOPLASMIC_DOMAIN (PHOBIUS); TRANSMEMBRANE (PHOBIUS); NON_CYTOPLASMIC_DOMAIN (PHOBIUS); CYTOPLASMIC_DOMAIN (PHOBIUS); CYTOPLASMIC_DOMAIN (PHOBIUS); NON_CYTOPLASMIC_DOMAIN (PHOBIUS); CYTOPLASMIC_DOMAIN (PHOBIUS); NON_CYTOPLASMIC_DOMAIN (PHOBIUS); TRANSMEMBRANE (PHOBIUS); TRANSMEMBRANE (PHOBIUS); IPR017452 (PROSITE_PROFILES); cd00637 (CDD); SSF81321 (SUPERFAMILY); TMhelix (TMHMM); TMhelix (TMHMM); TMhelix (TMHMM); TMhelix (TMHMM); TMhelix (TMHMM); TMhelix (TMHMM); TMhelix (TMHMM)	P:GO:0007186; F:GO:0004930; C:GO:0016021	P:G protein-coupled receptor signaling pathway; F:G protein-coupled receptor activity; C:integral component of membrane	1
gbr.483.4.t1	0	1	uncharacterized protein LOC110991242	Yes	70	9	2.25232e-12	76.99						SIGNAL_PEPTIDE_C_REGION (PHOBIUS); SIGNAL_PEPTIDE_N_REGION (PHOBIUS); SIGNAL_PEPTIDE_H_REGION (PHOBIUS); SIGNAL_PEPTIDE (PHOBIUS); NON_CYTOPLASMIC_DOMAIN (PHOBIUS); SignalP-noTM (SIGNALP_EUK)	no GO terms	no GO terms	0
gbr.484.15.t1	0	1	alpha-protein kinase vwkA-like	No	138	20	2.86663e-66	65.06	3	P:GO:0006468; F:GO:0004674; F:GO:0005524	P:protein phosphorylation; F:protein serine/threonine kinase activity; F:ATP binding	EC:2.7.11	Transferring phosphorus-containing groups	IPR004166 (SMART); IPR004166 (PFAM); G3DSA:3.20.200.10 (GENE3D); PTHR45992 (PANTHER); IPR004166 (PROSITE_PROFILES); cd04515 (CDD); IPR011009 (SUPERFAMILY)	P:GO:0006468; F:GO:0004674; F:GO:0005524	P:protein phosphorylation; F:protein serine/threonine kinase activity; F:ATP binding	0
gbr.487.2.t1	0	1	melatonin receptor type 1B-A-like	No	307	20	8.63481e-92	56.67	3	P:GO:0007186; F:GO:0004930; C:GO:0016021	P:G protein-coupled receptor signaling pathway; F:G protein-coupled receptor activity; C:integral component of membrane			IPR000276 (PRINTS); G3DSA:1.20.1070.10 (GENE3D); IPR000276 (PFAM); mobidb-lite (MOBIDB_LITE); PTHR24228:SF29 (PANTHER); PTHR24228 (PANTHER); TRANSMEMBRANE (PHOBIUS); TRANSMEMBRANE (PHOBIUS); NON_CYTOPLASMIC_DOMAIN (PHOBIUS); TRANSMEMBRANE (PHOBIUS); NON_CYTOPLASMIC_DOMAIN (PHOBIUS); CYTOPLASMIC_DOMAIN (PHOBIUS); TRANSMEMBRANE (PHOBIUS); CYTOPLASMIC_DOMAIN (PHOBIUS); NON_CYTOPLASMIC_DOMAIN (PHOBIUS); CYTOPLASMIC_DOMAIN (PHOBIUS); TRANSMEMBRANE (PHOBIUS); IPR017452 (PROSITE_PROFILES); cd00637 (CDD); SSF81321 (SUPERFAMILY); TMhelix (TMHMM); TMhelix (TMHMM); TMhelix (TMHMM); TMhelix (TMHMM); TMhelix (TMHMM)	P:GO:0007186; F:GO:0004930; C:GO:0016021	P:G protein-coupled receptor signaling pathway; F:G protein-coupled receptor activity; C:integral component of membrane	1
gbr.49.24.t1	0	1	protein split ends-like	No	1213	15	0	52.8	1	F:GO:0005515	F:protein binding			Coil (COILS); Coil (COILS); IPR008974 (G3DSA:2.60.210.GENE3D); IPR008974 (G3DSA:2.60.210.GENE3D); mobidb-lite (MOBIDB_LITE); mobidb-lite (MOBIDB_LITE); mobidb-lite (MOBIDB_LITE); mobidb-lite (MOBIDB_LITE); mobidb-lite (MOBIDB_LITE); mobidb-lite (MOBIDB_LITE); mobidb-lite (MOBIDB_LITE); mobidb-lite (MOBIDB_LITE); mobidb-lite (MOBIDB_LITE); IPR002083 (PROSITE_PROFILES); IPR002083 (PROSITE_PROFILES); IPR002083 (CDD); IPR002083 (CDD); IPR008974 (SUPERFAMILY); IPR008974 (SUPERFAMILY)	F:GO:0005515	F:protein binding	0
gbr.49.27.t1_gbr.49.28.t1_gbr.49.30.t1	0	1	voltage-dependent L-type calcium channel subunit alpha-1D-like	No	2263	20	0	76.71	3	P:GO:0006811; F:GO:0005216; C:GO:0016020	P:ion transport; F:ion channel activity; C:membrane			IPR002077 (PRINTS); IPR005446 (PRINTS); IPR005821 (PFAM); IPR027359 (G3DSA:1.20.120.GENE3D); IPR031688 (PFAM); IPR031649 (PFAM); IPR027359 (G3DSA:1.20.120.GENE3D); IPR014873 (PFAM); G3DSA:1.10.287.70 (GENE3D); G3DSA:1.10.238.10 (GENE3D); mobidb-lite (MOBIDB_LITE); mobidb-lite (MOBIDB_LITE); mobidb-lite (MOBIDB_LITE); mobidb-lite (MOBIDB_LITE); mobidb-lite (MOBIDB_LITE); mobidb-lite (MOBIDB_LITE); mobidb-lite (MOBIDB_LITE); mobidb-lite (MOBIDB_LITE); mobidb-lite (MOBIDB_LITE); mobidb-lite (MOBIDB_LITE); mobidb-lite (MOBIDB_LITE); mobidb-lite (MOBIDB_LITE); PTHR10037:SF290 (PANTHER); IPR043203 (PANTHER); PTHR10037:SF290 (PANTHER); SSF81324 (SUPERFAMILY); SSF81324 (SUPERFAMILY); SSF81324 (SUPERFAMILY); SSF81324 (SUPERFAMILY)	P:GO:0006811; P:GO:0055085; P:GO:0070588; F:GO:0005216; F:GO:0005245; F:GO:0005261; C:GO:0005886; C:GO:0005891; C:GO:0016020	P:ion transport; P:transmembrane transport; P:calcium ion transmembrane transport; F:ion channel activity; F:voltage-gated calcium channel activity; F:cation channel activity; C:plasma membrane; C:voltage-gated calcium channel complex; C:membrane	0
gbr.49.29.t1	0	1	---NA---	No	123									no IPS match	no IPS match	no IPS match	0
gbr.49.52.t1	0	1	mutS protein homolog 4-like	No	849	20	0	80.19	3	P:GO:0006298; F:GO:0005524; F:GO:0030983	P:mismatch repair; F:ATP binding; F:mismatched DNA binding			IPR007696 (SMART); IPR000432 (SMART); G3DSA:3.40.50.300 (GENE3D); IPR000432 (PFAM); G3DSA:1.10.1420.10 (GENE3D); G3DSA:1.10.1420.10 (GENE3D); IPR007696 (PFAM); IPR007861 (PFAM); mobidb-lite (MOBIDB_LITE); PTHR11361 (PANTHER); PTHR11361:SF21 (PANTHER); IPR000432 (PROSITE_PATTERNS); IPR027417 (SUPERFAMILY); IPR036187 (SUPERFAMILY)	P:GO:0006298; F:GO:0005524; F:GO:0030983	P:mismatch repair; F:ATP binding; F:mismatched DNA binding	0
gbr.49.6.t1	0	1	SCO-spondin-like isoform X2	Yes	459	20	0	60.71						PR01705 (PRINTS); IPR000884 (SMART); IPR036383 (G3DSA:2.20.100.GENE3D); IPR036383 (G3DSA:2.20.100.GENE3D); IPR000884 (PFAM); mobidb-lite (MOBIDB_LITE); mobidb-lite (MOBIDB_LITE); PTHR22906 (PANTHER); PTHR22906:SF21 (PANTHER); PTHR22906:SF21 (PANTHER); PTHR22906 (PANTHER); SIGNAL_PEPTIDE_N_REGION (PHOBIUS); SIGNAL_PEPTIDE (PHOBIUS); NON_CYTOPLASMIC_DOMAIN (PHOBIUS); SIGNAL_PEPTIDE_H_REGION (PHOBIUS); SIGNAL_PEPTIDE_C_REGION (PHOBIUS); IPR000884 (PROSITE_PROFILES); IPR000884 (PROSITE_PROFILES); IPR000884 (PROSITE_PROFILES); IPR000884 (PROSITE_PROFILES); IPR000884 (PROSITE_PROFILES); SignalP-noTM (SIGNALP_EUK); SignalP-TM (SIGNALP_GRAM_POSITIVE); SignalP-noTM (SIGNALP_GRAM_NEGATIVE); IPR036383 (SUPERFAMILY); IPR036383 (SUPERFAMILY); IPR036383 (SUPERFAMILY); IPR036383 (SUPERFAMILY); IPR036383 (SUPERFAMILY)	no GO terms	no GO terms	0
gbr.494.13.t1	0	1	betaine--homocysteine S-methyltransferase 1-like	No	362	20	0	79.18	3	P:GO:0009086; F:GO:0008270; F:GO:0047150	P:methionine biosynthetic process; F:zinc ion binding; F:betaine-homocysteine S-methyltransferase activity	EC:2.1.1.5	Betaine--homocysteine S-methyltransferase	IPR003726 (PFAM); IPR036589 (G3DSA:3.20.20.GENE3D); IPR017226 (PIRSF); PTHR11103 (PANTHER); PTHR11103:SF8 (PANTHER); IPR003726 (PROSITE_PROFILES); IPR036589 (SUPERFAMILY)	P:GO:0009086; F:GO:0008270; F:GO:0047150	P:methionine biosynthetic process; F:zinc ion binding; F:betaine-homocysteine S-methyltransferase activity	0
gbr.494.6.t1	0	1	membrane-spanning 4-domains subfamily A member 8-like	No	265	20	0	55.18	2	C:GO:0016020; C:GO:0016021	C:membrane; C:integral component of membrane			mobidb-lite (MOBIDB_LITE); mobidb-lite (MOBIDB_LITE); mobidb-lite (MOBIDB_LITE); PTHR23320:SF140 (PANTHER); IPR030417 (PANTHER); NON_CYTOPLASMIC_DOMAIN (PHOBIUS); TRANSMEMBRANE (PHOBIUS); CYTOPLASMIC_DOMAIN (PHOBIUS); CYTOPLASMIC_DOMAIN (PHOBIUS); TRANSMEMBRANE (PHOBIUS); TMhelix (TMHMM); TMhelix (TMHMM)	no GO terms	no GO terms	0
gbr.494.7.t1	0	1	uncharacterized protein LOC110984686	No	245	20	7.8175e-102	83.44	1	C:GO:0016021	C:integral component of membrane			IPR007237 (PFAM); IPR030417 (PANTHER); PTHR23320:SF95 (PANTHER); NON_CYTOPLASMIC_DOMAIN (PHOBIUS); CYTOPLASMIC_DOMAIN (PHOBIUS); TRANSMEMBRANE (PHOBIUS); TRANSMEMBRANE (PHOBIUS); NON_CYTOPLASMIC_DOMAIN (PHOBIUS); CYTOPLASMIC_DOMAIN (PHOBIUS); TRANSMEMBRANE (PHOBIUS); TMhelix (TMHMM); TMhelix (TMHMM); TMhelix (TMHMM)	C:GO:0016021	C:integral component of membrane	0
gbr.496.2.t1	0	1	uncharacterized protein LOC110983528 isoform X1	No	203	20	2.41484e-14	73.41	1	F:GO:0003676	F:nucleic acid binding			mobidb-lite (MOBIDB_LITE); mobidb-lite (MOBIDB_LITE); mobidb-lite (MOBIDB_LITE); mobidb-lite (MOBIDB_LITE)	no GO terms	no GO terms	0
gbr.498.9.t1	0	1	lysosomal alpha-glucosidase-like	Yes	910	20	0	74.9	3	P:GO:0005975; F:GO:0004553; F:GO:0030246	P:carbohydrate metabolic process; F:hydrolase activity, hydrolyzing O-glycosyl compounds; F:carbohydrate binding			IPR000519 (SMART); G3DSA:2.60.40.1760 (GENE3D); IPR025887 (PFAM); IPR000322 (PFAM); G3DSA:3.20.20.80 (GENE3D); IPR000519 (PFAM); IPR013780 (G3DSA:2.60.40.GENE3D); G3DSA:4.10.110.10 (GENE3D); IPR013780 (G3DSA:2.60.40.GENE3D); IPR031727 (PFAM); PTHR22762 (PANTHER); PTHR22762:SF92 (PANTHER); IPR030459 (PROSITE_PATTERNS); IPR017957 (PROSITE_PATTERNS); IPR030458 (PROSITE_PATTERNS); NON_CYTOPLASMIC_DOMAIN (PHOBIUS); CYTOPLASMIC_DOMAIN (PHOBIUS); TRANSMEMBRANE (PHOBIUS); IPR000519 (PROSITE_PROFILES); cd06602 (CDD); IPR000519 (CDD); cd14752 (CDD); SignalP-noTM (SIGNALP_EUK); IPR011013 (SUPERFAMILY); SSF51011 (SUPERFAMILY); IPR017853 (SUPERFAMILY); TMhelix (TMHMM)	P:GO:0005975; F:GO:0003824; F:GO:0004553; F:GO:0030246	P:carbohydrate metabolic process; F:catalytic activity; F:hydrolase activity, hydrolyzing O-glycosyl compounds; F:carbohydrate binding	0
gbr.5.102.t1	0	1	titin	No	10900	20	0	53.95	4	P:GO:0006468; F:GO:0004672; F:GO:0005515; F:GO:0005524	P:protein phosphorylation; F:protein kinase activity; F:protein binding; F:ATP binding			Coil (COILS); Coil (COILS); PR00014 (PRINTS); IPR003961 (SMART); IPR003599 (SMART); IPR000719 (SMART); IPR003598 (SMART); IPR013783 (G3DSA:2.60.40.GENE3D); IPR013783 (G3DSA:2.60.40.GENE3D); IPR013098 (PFAM); IPR000719 (PFAM); IPR013783 (G3DSA:2.60.40.GENE3D); IPR013783 (G3DSA:2.60.40.GENE3D); G3DSA:3.30.200.20 (GENE3D); IPR013783 (G3DSA:2.60.40.GENE3D); IPR013783 (G3DSA:2.60.40.GENE3D); IPR013783 (G3DSA:2.60.40.GENE3D); IPR013783 (G3DSA:2.60.40.GENE3D); IPR003961 (PFAM); IPR013783 (G3DSA:2.60.40.GENE3D); IPR013783 (G3DSA:2.60.40.GENE3D); IPR013783 (G3DSA:2.60.40.GENE3D); G3DSA:1.10.510.10 (GENE3D); mobidb-lite (MOBIDB_LITE); mobidb-lite (MOBIDB_LITE); mobidb-lite (MOBIDB_LITE); mobidb-lite (MOBIDB_LITE); mobidb-lite (MOBIDB_LITE); mobidb-lite (MOBIDB_LITE); mobidb-lite (MOBIDB_LITE); mobidb-lite (MOBIDB_LITE); mobidb-lite (MOBIDB_LITE); mobidb-lite (MOBIDB_LITE); mobidb-lite (MOBIDB_LITE); mobidb-lite (MOBIDB_LITE); mobidb-lite (MOBIDB_LITE); mobidb-lite (MOBIDB_LITE); mobidb-lite (MOBIDB_LITE); mobidb-lite (MOBIDB_LITE); mobidb-lite (MOBIDB_LITE); mobidb-lite (MOBIDB_LITE); mobidb-lite (MOBIDB_LITE); mobidb-lite (MOBIDB_LITE); mobidb-lite (MOBIDB_LITE); mobidb-lite (MOBIDB_LITE); mobidb-lite (MOBIDB_LITE); mobidb-lite (MOBIDB_LITE); mobidb-lite (MOBIDB_LITE); mobidb-lite (MOBIDB_LITE); mobidb-lite (MOBIDB_LITE); mobidb-lite (MOBIDB_LITE); mobidb-lite (MOBIDB_LITE); mobidb-lite (MOBIDB_LITE); mobidb-lite (MOBIDB_LITE); mobidb-lite (MOBIDB_LITE); mobidb-lite (MOBIDB_LITE); mobidb-lite (MOBIDB_LITE); mobidb-lite (MOBIDB_LITE); mobidb-lite (MOBIDB_LITE); mobidb-lite (MOBIDB_LITE); mobidb-lite (MOBIDB_LITE); mobidb-lite (MOBIDB_LITE); mobidb-lite (MOBIDB_LITE); mobidb-lite (MOBIDB_LITE); mobidb-lite (MOBIDB_LITE); mobidb-lite (MOBIDB_LITE); mobidb-lite (MOBIDB_LITE); mobidb-lite (MOBIDB_LITE); mobidb-lite (MOBIDB_LITE); mobidb-lite (MOBIDB_LITE); mobidb-lite (MOBIDB_LITE); mobidb-lite (MOBIDB_LITE); mobidb-lite (MOBIDB_LITE); mobidb-lite (MOBIDB_LITE); mobidb-lite (MOBIDB_LITE); mobidb-lite (MOBIDB_LITE); mobidb-lite (MOBIDB_LITE); mobidb-lite (MOBIDB_LITE); mobidb-lite (MOBIDB_LITE); mobidb-lite (MOBIDB_LITE); mobidb-lite (MOBIDB_LITE); mobidb-lite (MOBIDB_LITE); mobidb-lite (MOBIDB_LITE); mobidb-lite (MOBIDB_LITE); mobidb-lite (MOBIDB_LITE); mobidb-lite (MOBIDB_LITE); mobidb-lite (MOBIDB_LITE); mobidb-lite (MOBIDB_LITE); mobidb-lite (MOBIDB_LITE); mobidb-lite (MOBIDB_LITE); mobidb-lite (MOBIDB_LITE); mobidb-lite (MOBIDB_LITE); mobidb-lite (MOBIDB_LITE); mobidb-lite (MOBIDB_LITE); mobidb-lite (MOBIDB_LITE); mobidb-lite (MOBIDB_LITE); mobidb-lite (MOBIDB_LITE); mobidb-lite (MOBIDB_LITE); PTHR13817:SF135 (PANTHER); PTHR13817:SF135 (PANTHER); PTHR13817:SF135 (PANTHER); PTHR13817:SF135 (PANTHER); PTHR13817:SF135 (PANTHER); PTHR13817:SF135 (PANTHER); PTHR13817 (PANTHER); PTHR13817 (PANTHER); PTHR13817 (PANTHER); PTHR13817:SF135 (PANTHER); PTHR13817:SF135 (PANTHER); PTHR13817:SF135 (PANTHER); PTHR13817 (PANTHER); PTHR13817 (PANTHER); PTHR13817 (PANTHER); PTHR13817:SF135 (PANTHER); PTHR13817:SF135 (PANTHER); PTHR13817 (PANTHER); PTHR13817 (PANTHER); PTHR13817 (PANTHER); PTHR13817 (PANTHER); PTHR13817:SF135 (PANTHER); PTHR13817 (PANTHER); PTHR13817:SF135 (PANTHER); PTHR13817:SF135 (PANTHER); PTHR13817 (PANTHER); PTHR13817 (PANTHER); PTHR13817 (PANTHER); PTHR13817:SF135 (PANTHER); PTHR13817 (PANTHER); PTHR13817 (PANTHER); PTHR13817:SF135 (PANTHER); PTHR13817 (PANTHER); PTHR13817:SF135 (PANTHER); PTHR13817 (PANTHER); PTHR13817:SF135 (PANTHER); PTHR13817:SF135 (PANTHER); PTHR13817:SF135 (PANTHER); PTHR13817 (PANTHER); PTHR13817:SF135 (PANTHER); PTHR13817 (PANTHER); PTHR13817 (PANTHER); PTHR13817 (PANTHER); PTHR13817 (PANTHER); PTHR13817:SF135 (PANTHER); PTHR13817 (PANTHER); PTHR13817:SF135 (PANTHER); PTHR13817:SF135 (PANTHER); PTHR13817:SF135 (PANTHER); PTHR13817:SF135 (PANTHER); PTHR13817 (PANTHER); PTHR13817 (PANTHER); PTHR13817:SF135 (PANTHER); PTHR13817 (PANTHER); PTHR13817:SF135 (PANTHER); PTHR13817:SF135 (PANTHER); PTHR13817 (PANTHER); PTHR13817 (PANTHER); PTHR13817 (PANTHER); PTHR13817:SF135 (PANTHER); IPR008271 (PROSITE_PATTERNS); IPR017441 (PROSITE_PATTERNS); IPR003961 (PROSITE_PROFILES); IPR003961 (PROSITE_PROFILES); IPR003961 (PROSITE_PROFILES); IPR003961 (PROSITE_PROFILES); IPR003961 (PROSITE_PROFILES); IPR007110 (PROSITE_PROFILES); IPR003961 (PROSITE_PROFILES); IPR003961 (PROSITE_PROFILES); IPR003961 (PROSITE_PROFILES); IPR003961 (PROSITE_PROFILES); IPR007110 (PROSITE_PROFILES); IPR003961 (PROSITE_PROFILES); IPR003961 (PROSITE_PROFILES); IPR007110 (PROSITE_PROFILES); IPR003961 (PROSITE_PROFILES); IPR003961 (PROSITE_PROFILES); IPR003961 (PROSITE_PROFILES); IPR003961 (PROSITE_PROFILES); IPR003961 (PROSITE_PROFILES); IPR003961 (PROSITE_PROFILES); IPR003961 (PROSITE_PROFILES); IPR007110 (PROSITE_PROFILES); IPR003961 (PROSITE_PROFILES); IPR003961 (PROSITE_PROFILES); IPR003961 (PROSITE_PROFILES); IPR003961 (PROSITE_PROFILES); IPR007110 (PROSITE_PROFILES); IPR003961 (PROSITE_PROFILES); IPR003961 (PROSITE_PROFILES); IPR007110 (PROSITE_PROFILES); IPR003961 (PROSITE_PROFILES); IPR003961 (PROSITE_PROFILES); IPR007110 (PROSITE_PROFILES); IPR000719 (PROSITE_PROFILES); IPR003961 (PROSITE_PROFILES); IPR007110 (PROSITE_PROFILES); IPR003961 (PROSITE_PROFILES); IPR007110 (PROSITE_PROFILES); IPR003961 (PROSITE_PROFILES); IPR003961 (PROSITE_PROFILES); IPR003961 (PROSITE_PROFILES); IPR003961 (PROSITE_PROFILES); IPR003961 (PROSITE_PROFILES); IPR003961 (PROSITE_PROFILES); IPR003961 (PROSITE_PROFILES); IPR003961 (PROSITE_PROFILES); IPR003961 (PROSITE_PROFILES); IPR003961 (PROSITE_PROFILES); IPR003961 (PROSITE_PROFILES); IPR003961 (PROSITE_PROFILES); IPR003961 (PROSITE_PROFILES); IPR003961 (PROSITE_PROFILES); IPR003961 (PROSITE_PROFILES); IPR007110 (PROSITE_PROFILES); IPR003961 (PROSITE_PROFILES); IPR003961 (PROSITE_PROFILES); IPR007110 (PROSITE_PROFILES); IPR007110 (PROSITE_PROFILES); IPR003961 (PROSITE_PROFILES); IPR003961 (PROSITE_PROFILES); IPR003961 (PROSITE_PROFILES); IPR003961 (PROSITE_PROFILES); IPR003961 (PROSITE_PROFILES); IPR007110 (PROSITE_PROFILES); IPR003961 (PROSITE_PROFILES); IPR007110 (PROSITE_PROFILES); IPR003961 (PROSITE_PROFILES); IPR007110 (PROSITE_PROFILES); IPR007110 (PROSITE_PROFILES); IPR003961 (PROSITE_PROFILES); IPR003961 (PROSITE_PROFILES); IPR003961 (PROSITE_PROFILES); IPR003961 (PROSITE_PROFILES); IPR003961 (PROSITE_PROFILES); IPR003961 (PROSITE_PROFILES); IPR003961 (PROSITE_PROFILES); IPR003961 (PROSITE_PROFILES); IPR003961 (PROSITE_PROFILES); IPR003961 (PROSITE_PROFILES); IPR007110 (PROSITE_PROFILES); IPR003961 (PROSITE_PROFILES); IPR003961 (PROSITE_PROFILES); IPR003961 (PROSITE_PROFILES); IPR003961 (PROSITE_PROFILES); IPR003961 (PROSITE_PROFILES); IPR003961 (PROSITE_PROFILES); IPR003961 (PROSITE_PROFILES); IPR003961 (PROSITE_PROFILES); IPR003961 (PROSITE_PROFILES); IPR007110 (PROSITE_PROFILES); IPR003961 (CDD); IPR003961 (CDD); IPR003961 (CDD); IPR003961 (CDD); IPR003961 (CDD); IPR003961 (CDD); IPR003961 (CDD); IPR003961 (CDD); IPR003961 (CDD); IPR003961 (CDD); IPR003961 (CDD); IPR003961 (CDD); cd05748 (CDD); IPR003961 (CDD); IPR003961 (CDD); IPR003961 (CDD); IPR003961 (CDD); IPR003961 (CDD); IPR003961 (CDD); IPR003961 (CDD); IPR003961 (CDD); IPR003961 (CDD); IPR003961 (CDD); IPR003961 (CDD); IPR003961 (CDD); cd00096 (CDD); IPR003961 (CDD); IPR003961 (CDD); IPR003961 (CDD); IPR003961 (CDD); cd00096 (CDD); IPR003961 (CDD); IPR003961 (CDD); cd00096 (CDD); IPR003961 (CDD); IPR003961 (CDD); IPR003961 (CDD); IPR003961 (CDD); IPR003961 (CDD); cd00096 (CDD); IPR003961 (CDD); IPR003961 (CDD); IPR003961 (CDD); IPR003961 (CDD); cd05748 (CDD); cd00096 (CDD); cd00096 (CDD); IPR003961 (CDD); IPR003961 (CDD); cd05748 (CDD); IPR003961 (CDD); IPR003961 (CDD); IPR003961 (CDD); IPR003961 (CDD); cd00096 (CDD); IPR003961 (CDD); cd05748 (CDD); IPR003961 (CDD); IPR003961 (CDD); IPR003961 (CDD); IPR003961 (CDD); IPR003961 (CDD); IPR003961 (CDD); cd00096 (CDD); IPR003961 (CDD); IPR003961 (CDD); IPR003961 (CDD); IPR003961 (CDD); IPR003961 (CDD); IPR003961 (CDD); cd00096 (CDD); IPR003961 (CDD); IPR003961 (CDD); IPR003961 (CDD); IPR003961 (CDD); IPR003961 (CDD); IPR003961 (CDD); IPR003961 (CDD); IPR003961 (CDD); IPR003961 (CDD); IPR003961 (CDD); IPR003961 (CDD); IPR003961 (CDD); cd05748 (CDD); IPR003961 (CDD); cd00096 (CDD); IPR036116 (SUPERFAMILY); IPR036116 (SUPERFAMILY); IPR036116 (SUPERFAMILY); IPR036179 (SUPERFAMILY); IPR036179 (SUPERFAMILY); IPR036116 (SUPERFAMILY); IPR036116 (SUPERFAMILY); IPR036116 (SUPERFAMILY); IPR036116 (SUPERFAMILY); IPR036179 (SUPERFAMILY); IPR036116 (SUPERFAMILY); IPR036179 (SUPERFAMILY); IPR036179 (SUPERFAMILY); IPR036116 (SUPERFAMILY); IPR036116 (SUPERFAMILY); IPR036116 (SUPERFAMILY); IPR036116 (SUPERFAMILY); IPR036116 (SUPERFAMILY); IPR036179 (SUPERFAMILY); IPR036116 (SUPERFAMILY); IPR036116 (SUPERFAMILY); IPR036116 (SUPERFAMILY); IPR036116 (SUPERFAMILY); IPR036116 (SUPERFAMILY); IPR036116 (SUPERFAMILY); IPR036116 (SUPERFAMILY); IPR036179 (SUPERFAMILY); IPR036179 (SUPERFAMILY); IPR036116 (SUPERFAMILY); IPR036116 (SUPERFAMILY); IPR036116 (SUPERFAMILY); IPR036116 (SUPERFAMILY); IPR036179 (SUPERFAMILY); IPR036179 (SUPERFAMILY); IPR036116 (SUPERFAMILY); IPR036116 (SUPERFAMILY); IPR036116 (SUPERFAMILY); IPR036179 (SUPERFAMILY); IPR036179 (SUPERFAMILY); IPR036116 (SUPERFAMILY); IPR036179 (SUPERFAMILY); IPR036179 (SUPERFAMILY); IPR036116 (SUPERFAMILY); IPR036179 (SUPERFAMILY); IPR036116 (SUPERFAMILY); IPR011009 (SUPERFAMILY); IPR036116 (SUPERFAMILY); IPR036116 (SUPERFAMILY); IPR036116 (SUPERFAMILY); IPR036179 (SUPERFAMILY); IPR036179 (SUPERFAMILY); IPR036116 (SUPERFAMILY); IPR036116 (SUPERFAMILY); IPR036116 (SUPERFAMILY); IPR036179 (SUPERFAMILY); IPR036116 (SUPERFAMILY); IPR036116 (SUPERFAMILY); IPR036116 (SUPERFAMILY); IPR036179 (SUPERFAMILY)	P:GO:0006468; F:GO:0004672; F:GO:0005515; F:GO:0005524	P:protein phosphorylation; F:protein kinase activity; F:protein binding; F:ATP binding	0
gbr.5.103.t1	0	1	myosin light chain kinase, smooth muscle isoform X4	No	3500	20	0	69.62	4	P:GO:0006468; F:GO:0004672; F:GO:0005515; F:GO:0005524	P:protein phosphorylation; F:protein kinase activity; F:protein binding; F:ATP binding			PR00014 (PRINTS); IPR003961 (SMART); IPR000719 (SMART); IPR000048 (SMART); IPR003599 (SMART); IPR003598 (SMART); IPR013106 (SMART); IPR013783 (G3DSA:2.60.40.GENE3D); G3DSA:1.10.510.10 (GENE3D); G3DSA:3.30.200.20 (GENE3D); IPR013783 (G3DSA:2.60.40.GENE3D); G3DSA:1.10.510.10 (GENE3D); IPR013783 (G3DSA:2.60.40.GENE3D); IPR013783 (G3DSA:2.60.40.GENE3D); IPR000048 (PFAM); IPR013783 (G3DSA:2.60.40.GENE3D); IPR013098 (PFAM); IPR013783 (G3DSA:2.60.40.GENE3D); IPR000719 (PFAM); IPR003961 (PFAM); IPR013783 (G3DSA:2.60.40.GENE3D); IPR013783 (G3DSA:2.60.40.GENE3D); mobidb-lite (MOBIDB_LITE); mobidb-lite (MOBIDB_LITE); mobidb-lite (MOBIDB_LITE); mobidb-lite (MOBIDB_LITE); mobidb-lite (MOBIDB_LITE); mobidb-lite (MOBIDB_LITE); mobidb-lite (MOBIDB_LITE); mobidb-lite (MOBIDB_LITE); mobidb-lite (MOBIDB_LITE); mobidb-lite (MOBIDB_LITE); mobidb-lite (MOBIDB_LITE); mobidb-lite (MOBIDB_LITE); mobidb-lite (MOBIDB_LITE); mobidb-lite (MOBIDB_LITE); mobidb-lite (MOBIDB_LITE); mobidb-lite (MOBIDB_LITE); mobidb-lite (MOBIDB_LITE); mobidb-lite (MOBIDB_LITE); mobidb-lite (MOBIDB_LITE); mobidb-lite (MOBIDB_LITE); mobidb-lite (MOBIDB_LITE); mobidb-lite (MOBIDB_LITE); mobidb-lite (MOBIDB_LITE); mobidb-lite (MOBIDB_LITE); mobidb-lite (MOBIDB_LITE); mobidb-lite (MOBIDB_LITE); mobidb-lite (MOBIDB_LITE); mobidb-lite (MOBIDB_LITE); mobidb-lite (MOBIDB_LITE); mobidb-lite (MOBIDB_LITE); mobidb-lite (MOBIDB_LITE); mobidb-lite (MOBIDB_LITE); mobidb-lite (MOBIDB_LITE); mobidb-lite (MOBIDB_LITE); mobidb-lite (MOBIDB_LITE); mobidb-lite (MOBIDB_LITE); PTHR47633 (PANTHER); IPR008271 (PROSITE_PATTERNS); IPR008271 (PROSITE_PATTERNS); IPR017441 (PROSITE_PATTERNS); IPR007110 (PROSITE_PROFILES); IPR007110 (PROSITE_PROFILES); IPR007110 (PROSITE_PROFILES); IPR007110 (PROSITE_PROFILES); IPR007110 (PROSITE_PROFILES); IPR000719 (PROSITE_PROFILES); IPR007110 (PROSITE_PROFILES); IPR007110 (PROSITE_PROFILES); IPR000048 (PROSITE_PROFILES); IPR000719 (PROSITE_PROFILES); IPR007110 (PROSITE_PROFILES); IPR007110 (PROSITE_PROFILES); IPR007110 (PROSITE_PROFILES); IPR003961 (PROSITE_PROFILES); IPR007110 (PROSITE_PROFILES); cd14103 (CDD); cd00096 (CDD); cd00096 (CDD); cd00096 (CDD); cd00096 (CDD); cd00096 (CDD); cd00096 (CDD); cd00096 (CDD); cd00096 (CDD); IPR003961 (CDD); cd00096 (CDD); cd14103 (CDD); IPR036179 (SUPERFAMILY); IPR036179 (SUPERFAMILY); IPR036116 (SUPERFAMILY); IPR036179 (SUPERFAMILY); IPR036179 (SUPERFAMILY); IPR011009 (SUPERFAMILY); IPR036179 (SUPERFAMILY); IPR011009 (SUPERFAMILY); IPR036179 (SUPERFAMILY); IPR036179 (SUPERFAMILY); IPR036179 (SUPERFAMILY); IPR036179 (SUPERFAMILY); IPR036179 (SUPERFAMILY); IPR036179 (SUPERFAMILY)	P:GO:0006468; F:GO:0004672; F:GO:0005515; F:GO:0005524	P:protein phosphorylation; F:protein kinase activity; F:protein binding; F:ATP binding	0
gbr.5.104.t1	0	1	muscle M-line assembly protein unc-89-like isoform X9	No	2822	20	0	66.52	3	P:GO:0035556; F:GO:0005085; F:GO:0008307	P:intracellular signal transduction; F:guanyl-nucleotide exchange factor activity; F:structural constituent of muscle			IPR001849 (SMART); IPR003598 (SMART); IPR001452 (SMART); IPR000219 (SMART); IPR003599 (SMART); IPR000219 (PFAM); IPR013098 (PFAM); IPR013783 (G3DSA:2.60.40.GENE3D); IPR013783 (G3DSA:2.60.40.GENE3D); G3DSA:2.30.30.40 (GENE3D); IPR013783 (G3DSA:2.60.40.GENE3D); IPR013783 (G3DSA:2.60.40.GENE3D); IPR035899 (G3DSA:1.20.900.GENE3D); IPR011993 (G3DSA:2.30.29.GENE3D); mobidb-lite (MOBIDB_LITE); mobidb-lite (MOBIDB_LITE); mobidb-lite (MOBIDB_LITE); mobidb-lite (MOBIDB_LITE); mobidb-lite (MOBIDB_LITE); mobidb-lite (MOBIDB_LITE); mobidb-lite (MOBIDB_LITE); mobidb-lite (MOBIDB_LITE); mobidb-lite (MOBIDB_LITE); mobidb-lite (MOBIDB_LITE); mobidb-lite (MOBIDB_LITE); mobidb-lite (MOBIDB_LITE); mobidb-lite (MOBIDB_LITE); mobidb-lite (MOBIDB_LITE); mobidb-lite (MOBIDB_LITE); mobidb-lite (MOBIDB_LITE); mobidb-lite (MOBIDB_LITE); mobidb-lite (MOBIDB_LITE); mobidb-lite (MOBIDB_LITE); mobidb-lite (MOBIDB_LITE); mobidb-lite (MOBIDB_LITE); mobidb-lite (MOBIDB_LITE); mobidb-lite (MOBIDB_LITE); mobidb-lite (MOBIDB_LITE); mobidb-lite (MOBIDB_LITE); mobidb-lite (MOBIDB_LITE); mobidb-lite (MOBIDB_LITE); IPR020682 (PTHR47633:PANTHER); PTHR47633 (PANTHER); IPR020682 (PTHR47633:PANTHER); IPR020682 (PTHR47633:PANTHER); PTHR47633 (PANTHER); PTHR47633 (PANTHER); IPR020682 (PTHR47633:PANTHER); IPR001331 (PROSITE_PATTERNS); IPR007110 (PROSITE_PROFILES); IPR007110 (PROSITE_PROFILES); IPR001849 (PROSITE_PROFILES); IPR001452 (PROSITE_PROFILES); IPR007110 (PROSITE_PROFILES); IPR001452 (PROSITE_PROFILES); IPR000219 (PROSITE_PROFILES); IPR007110 (PROSITE_PROFILES); IPR007110 (PROSITE_PROFILES); IPR007110 (PROSITE_PROFILES); cd00096 (CDD); cd00096 (CDD); cd00096 (CDD); cd00096 (CDD); cd00096 (CDD); IPR000219 (CDD); cd00096 (CDD); IPR036028 (SUPERFAMILY); IPR036179 (SUPERFAMILY); SSF50729 (SUPERFAMILY); IPR036179 (SUPERFAMILY); IPR036028 (SUPERFAMILY); IPR036179 (SUPERFAMILY); IPR035899 (SUPERFAMILY); IPR036179 (SUPERFAMILY); IPR036179 (SUPERFAMILY); IPR036179 (SUPERFAMILY)	P:GO:0035556; F:GO:0005085; F:GO:0005515; F:GO:0008307	P:intracellular signal transduction; F:guanyl-nucleotide exchange factor activity; F:protein binding; F:structural constituent of muscle	0
gbr.5.105.t1	0	1	immunoglobulin-related protein 1	No	228	20	2.15938e-38	52.75	3	P:GO:0006468; F:GO:0004674; F:GO:0005524	P:protein phosphorylation; F:protein serine/threonine kinase activity; F:ATP binding	EC:2.7.11	Transferring phosphorus-containing groups	IPR013098 (PFAM); IPR013783 (G3DSA:2.60.40.GENE3D); IPR015726 (PTHR47633:PANTHER); PTHR47633 (PANTHER); IPR007110 (PROSITE_PROFILES); cd00096 (CDD); IPR036179 (SUPERFAMILY)	P:GO:0006468; F:GO:0004674; F:GO:0005524	P:protein phosphorylation; F:protein serine/threonine kinase activity; F:ATP binding	0
gbr.5.106.t1	0	1	myosin light chain kinase, smooth muscle-like	No	430	20	0	74.78	4	P:GO:0006468; F:GO:0004672; F:GO:0005515; F:GO:0005524	P:protein phosphorylation; F:protein kinase activity; F:protein binding; F:ATP binding			PR00014 (PRINTS); IPR003961 (SMART); IPR000719 (SMART); IPR003961 (PFAM); G3DSA:3.30.200.20 (GENE3D); G3DSA:1.10.510.10 (GENE3D); IPR013783 (G3DSA:2.60.40.GENE3D); IPR000719 (PFAM); PTHR24347:SF393 (PANTHER); PTHR24347 (PANTHER); IPR008271 (PROSITE_PATTERNS); IPR017441 (PROSITE_PATTERNS); IPR000719 (PROSITE_PROFILES); IPR003961 (PROSITE_PROFILES); cd14103 (CDD); IPR003961 (CDD); IPR036116 (SUPERFAMILY); IPR011009 (SUPERFAMILY)	P:GO:0006468; F:GO:0004672; F:GO:0005515; F:GO:0005524	P:protein phosphorylation; F:protein kinase activity; F:protein binding; F:ATP binding	0
gbr.5.119.t1	0	1	transmembrane protein 138-like	No	160	20	8.17301e-111	84.13	2	C:GO:0005929; C:GO:0016021	C:cilium; C:integral component of membrane			IPR024133 (PFAM); IPR024133 (PANTHER); TRANSMEMBRANE (PHOBIUS); NON_CYTOPLASMIC_DOMAIN (PHOBIUS); NON_CYTOPLASMIC_DOMAIN (PHOBIUS); TRANSMEMBRANE (PHOBIUS); TRANSMEMBRANE (PHOBIUS); CYTOPLASMIC_DOMAIN (PHOBIUS); CYTOPLASMIC_DOMAIN (PHOBIUS); CYTOPLASMIC_DOMAIN (PHOBIUS); TRANSMEMBRANE (PHOBIUS); TMhelix (TMHMM); TMhelix (TMHMM); TMhelix (TMHMM); TMhelix (TMHMM)	no GO terms	no GO terms	0
gbr.5.18.t1	0	1	uncharacterized protein LOC110985869	No	170	3	2.12797e-55	79.7						no IPS match	no IPS match	no IPS match	0
gbr.5.27.t1	0	1	transcription factor Sp5	No	403	20	0	57.17	1	F:GO:0043565	F:sequence-specific DNA binding			IPR013087 (SMART); IPR013087 (PFAM); G3DSA:3.30.160.60 (GENE3D); G3DSA:3.30.160.60 (GENE3D); G3DSA:3.30.160.60 (GENE3D); mobidb-lite (MOBIDB_LITE); mobidb-lite (MOBIDB_LITE); PTHR23235 (PANTHER); PTHR23235:SF15 (PANTHER); IPR013087 (PROSITE_PATTERNS); IPR013087 (PROSITE_PATTERNS); IPR013087 (PROSITE_PATTERNS); IPR013087 (PROSITE_PROFILES); IPR013087 (PROSITE_PROFILES); IPR013087 (PROSITE_PROFILES); IPR036236 (SUPERFAMILY); IPR036236 (SUPERFAMILY); IPR036236 (SUPERFAMILY)	no GO terms	no GO terms	0
gbr.5.32.t1	0	1	homeobox protein Mohawk	No	357	20	0	54.55	3	P:GO:0006355; F:GO:0000981; F:GO:0003677	P:regulation of transcription, DNA-templated; F:DNA-binding transcription factor activity, RNA polymerase II-specific; F:DNA binding			IPR001356 (SMART); IPR008422 (PFAM); G3DSA:1.10.10.60 (GENE3D); mobidb-lite (MOBIDB_LITE); mobidb-lite (MOBIDB_LITE); mobidb-lite (MOBIDB_LITE); PTHR11211:SF3 (PANTHER); PTHR11211 (PANTHER); IPR017970 (PROSITE_PATTERNS); IPR001356 (PROSITE_PROFILES); IPR001356 (CDD); IPR009057 (SUPERFAMILY)	P:GO:0006355; F:GO:0000981; F:GO:0003677	P:regulation of transcription, DNA-templated; F:DNA-binding transcription factor activity, RNA polymerase II-specific; F:DNA binding	0
gbr.5.38.t1	0	1	PRKC apoptosis WT1 regulator protein-like isoform X1	No	277	19	0	68.54	1	P:GO:0006915	P:apoptotic process			Coil (COILS); mobidb-lite (MOBIDB_LITE); mobidb-lite (MOBIDB_LITE); mobidb-lite (MOBIDB_LITE); mobidb-lite (MOBIDB_LITE); mobidb-lite (MOBIDB_LITE); IPR026117 (PANTHER)	P:GO:0006915	P:apoptotic process	0
gbr.5.53.t1	0	1	kinetochore protein spc24-like	No	163	4	1.14493e-95	66.58						Coil (COILS); Coil (COILS)	no GO terms	no GO terms	0
gbr.5.56.t1	0	1	probable G-protein coupled receptor 22	No	497	20	0	54.65	3	P:GO:0007186; F:GO:0004930; C:GO:0016021	P:G protein-coupled receptor signaling pathway; F:G protein-coupled receptor activity; C:integral component of membrane			IPR000276 (PRINTS); G3DSA:1.20.1070.10 (GENE3D); IPR000276 (PFAM); PTHR24241 (PANTHER); PTHR24241:SF127 (PANTHER); PTHR24241:SF127 (PANTHER); PTHR24241 (PANTHER); IPR000276 (PROSITE_PATTERNS); SIGNAL_PEPTIDE_H_REGION (PHOBIUS); CYTOPLASMIC_DOMAIN (PHOBIUS); SIGNAL_PEPTIDE_C_REGION (PHOBIUS); TRANSMEMBRANE (PHOBIUS); TRANSMEMBRANE (PHOBIUS); SIGNAL_PEPTIDE_N_REGION (PHOBIUS); TRANSMEMBRANE (PHOBIUS); NON_CYTOPLASMIC_DOMAIN (PHOBIUS); TRANSMEMBRANE (PHOBIUS); NON_CYTOPLASMIC_DOMAIN (PHOBIUS); SIGNAL_PEPTIDE (PHOBIUS); NON_CYTOPLASMIC_DOMAIN (PHOBIUS); TRANSMEMBRANE (PHOBIUS); TRANSMEMBRANE (PHOBIUS); CYTOPLASMIC_DOMAIN (PHOBIUS); CYTOPLASMIC_DOMAIN (PHOBIUS); CYTOPLASMIC_DOMAIN (PHOBIUS); NON_CYTOPLASMIC_DOMAIN (PHOBIUS); TRANSMEMBRANE (PHOBIUS); IPR017452 (PROSITE_PROFILES); cd00637 (CDD); SSF81321 (SUPERFAMILY); TMhelix (TMHMM); TMhelix (TMHMM); TMhelix (TMHMM); TMhelix (TMHMM); TMhelix (TMHMM); TMhelix (TMHMM); TMhelix (TMHMM)	P:GO:0007186; F:GO:0004930; C:GO:0016021	P:G protein-coupled receptor signaling pathway; F:G protein-coupled receptor activity; C:integral component of membrane	1
gbr.5.58.t1	0	1	26S proteasome non-ATPase regulatory subunit 13-like	No	379	20	0	83.53	1	C:GO:0000502	C:proteasome complex			IPR000717 (SMART); SM00753 (SMART); G3DSA:1.25.40.570 (GENE3D); IPR000717 (PFAM); PTHR10539:SF0 (PANTHER); IPR035298 (PANTHER); IPR000717 (PROSITE_PROFILES); IPR036390 (SUPERFAMILY)	no GO terms	no GO terms	0
gbr.5.64.t1	0	1	protein IWS1 homolog A-like isoform X1	No	756	20	0	68.01	2	P:GO:0042981; F:GO:0003779	P:regulation of apoptotic process; F:actin binding			IPR036834 (G3DSA:1.10.437.GENE3D); mobidb-lite (MOBIDB_LITE); mobidb-lite (MOBIDB_LITE); mobidb-lite (MOBIDB_LITE); mobidb-lite (MOBIDB_LITE); mobidb-lite (MOBIDB_LITE); mobidb-lite (MOBIDB_LITE); mobidb-lite (MOBIDB_LITE); mobidb-lite (MOBIDB_LITE); mobidb-lite (MOBIDB_LITE); mobidb-lite (MOBIDB_LITE); mobidb-lite (MOBIDB_LITE); mobidb-lite (MOBIDB_LITE); mobidb-lite (MOBIDB_LITE); mobidb-lite (MOBIDB_LITE); IPR002475 (PROSITE_PROFILES); IPR003124 (PROSITE_PROFILES); IPR036834 (SUPERFAMILY)	P:GO:0042981; F:GO:0003779	P:regulation of apoptotic process; F:actin binding	0
gbr.5.69.t1	0	1	synaptotagmin-10-like	No	392	20	0	74.49	1	C:GO:0016020	C:membrane			IPR001565 (PRINTS); IPR000008 (PRINTS); IPR000008 (SMART); IPR000008 (PFAM); IPR035892 (G3DSA:2.60.40.GENE3D); IPR035892 (G3DSA:2.60.40.GENE3D); mobidb-lite (MOBIDB_LITE); mobidb-lite (MOBIDB_LITE); PTHR10024 (PANTHER); PTHR10024:SF362 (PANTHER); IPR000008 (PROSITE_PROFILES); IPR000008 (PROSITE_PROFILES); cd08403 (CDD); SSF49562 (SUPERFAMILY); SSF49562 (SUPERFAMILY)	C:GO:0016020	C:membrane	0
gbr.5.71.t1	0	1	Tyrosine 3-monooxygenase	No	286	20	0	53.1	4	P:GO:0009072; P:GO:0055114; F:GO:0005506; F:GO:0016714	P:aromatic amino acid family metabolic process; P:obsolete oxidation-reduction process; F:iron ion binding; F:oxidoreductase activity, acting on paired donors, with incorporation or reduction of molecular oxygen, reduced pteridine as one donor, and incorporation of one atom of oxygen	EC:1.14.16	Acting on paired donors, with incorporation or reduction of molecular oxygen. The oxygen incorporated need not be derived from O(2)	IPR036951 (G3DSA:1.10.800.GENE3D); IPR019774 (PFAM); IPR001273 (PANTHER); IPR019774 (PROSITE_PROFILES); IPR036329 (SUPERFAMILY)	P:GO:0009072; P:GO:0055114; F:GO:0004497; F:GO:0005506; F:GO:0016714	P:aromatic amino acid family metabolic process; P:obsolete oxidation-reduction process; F:monooxygenase activity; F:iron ion binding; F:oxidoreductase activity, acting on paired donors, with incorporation or reduction of molecular oxygen, reduced pteridine as one donor, and incorporation of one atom of oxygen	0
gbr.5.72.t1	0	1	protein henna-like isoform X2	No	435	20	0	81.13	4	P:GO:0009072; P:GO:0055114; F:GO:0005506; F:GO:0016714	P:aromatic amino acid family metabolic process; P:obsolete oxidation-reduction process; F:iron ion binding; F:oxidoreductase activity, acting on paired donors, with incorporation or reduction of molecular oxygen, reduced pteridine as one donor, and incorporation of one atom of oxygen	EC:1.14.16	Acting on paired donors, with incorporation or reduction of molecular oxygen. The oxygen incorporated need not be derived from O(2)	Coil (COILS); IPR019774 (PRINTS); IPR019773 (PIRSF); IPR036951 (G3DSA:1.10.800.GENE3D); IPR002912 (PFAM); IPR019774 (PFAM); IPR001273 (PANTHER); IPR018301 (PROSITE_PATTERNS); IPR019774 (PROSITE_PROFILES); IPR002912 (PROSITE_PROFILES); SSF55021 (SUPERFAMILY); IPR036329 (SUPERFAMILY)	P:GO:0009072; P:GO:0055114; F:GO:0004497; F:GO:0005506; F:GO:0016714	P:aromatic amino acid family metabolic process; P:obsolete oxidation-reduction process; F:monooxygenase activity; F:iron ion binding; F:oxidoreductase activity, acting on paired donors, with incorporation or reduction of molecular oxygen, reduced pteridine as one donor, and incorporation of one atom of oxygen	0
gbr.5.8.t1	0	1	uncharacterized protein LOC110985037	No	972	20	0	52.05	4	P:GO:0007166; P:GO:0007186; F:GO:0004930; C:GO:0016021	P:cell surface receptor signaling pathway; P:G protein-coupled receptor signaling pathway; F:G protein-coupled receptor activity; C:integral component of membrane			IPR000832 (PFAM); G3DSA:1.20.1070.10 (GENE3D); mobidb-lite (MOBIDB_LITE); mobidb-lite (MOBIDB_LITE); PTHR45902 (PANTHER); IPR001212 (PROSITE_PATTERNS); CYTOPLASMIC_DOMAIN (PHOBIUS); CYTOPLASMIC_DOMAIN (PHOBIUS); TRANSMEMBRANE (PHOBIUS); TRANSMEMBRANE (PHOBIUS); TRANSMEMBRANE (PHOBIUS); CYTOPLASMIC_DOMAIN (PHOBIUS); TRANSMEMBRANE (PHOBIUS); NON_CYTOPLASMIC_DOMAIN (PHOBIUS); NON_CYTOPLASMIC_DOMAIN (PHOBIUS); SIGNAL_PEPTIDE_C_REGION (PHOBIUS); TRANSMEMBRANE (PHOBIUS); NON_CYTOPLASMIC_DOMAIN (PHOBIUS); SIGNAL_PEPTIDE_H_REGION (PHOBIUS); CYTOPLASMIC_DOMAIN (PHOBIUS); SIGNAL_PEPTIDE_N_REGION (PHOBIUS); SIGNAL_PEPTIDE (PHOBIUS); TRANSMEMBRANE (PHOBIUS); TRANSMEMBRANE (PHOBIUS); NON_CYTOPLASMIC_DOMAIN (PHOBIUS); IPR017981 (PROSITE_PROFILES); IPR001212 (PROSITE_PROFILES); cd15039 (CDD); SignalP-noTM (SIGNALP_GRAM_NEGATIVE); SignalP-TM (SIGNALP_GRAM_POSITIVE); SignalP-noTM (SIGNALP_EUK); SSF81321 (SUPERFAMILY); IPR036024 (SUPERFAMILY); TMhelix (TMHMM); TMhelix (TMHMM); TMhelix (TMHMM); TMhelix (TMHMM); TMhelix (TMHMM); TMhelix (TMHMM); TMhelix (TMHMM)	P:GO:0007166; P:GO:0007186; F:GO:0004888; F:GO:0004930; C:GO:0016021	P:cell surface receptor signaling pathway; P:G protein-coupled receptor signaling pathway; F:transmembrane signaling receptor activity; F:G protein-coupled receptor activity; C:integral component of membrane	1
gbr.50.15.t1	0	1	ADP-ribosylation factor-like protein 2	No	200	20	7.621e-116	95.4	1	F:GO:0005525	F:GTP binding			IPR006689 (PRINTS); SM00177 (SMART); SM00178 (SMART); SM00175 (SMART); IPR005225 (TIGRFAM); IPR006689 (PFAM); G3DSA:3.40.50.300 (GENE3D); PTHR45697 (PANTHER); PTHR45697:SF2 (PANTHER); PS51417 (PROSITE_PROFILES); cd04154 (CDD); IPR027417 (SUPERFAMILY)	F:GO:0005525	F:GTP binding	0
gbr.50.23.t1	0	1	leucine repeat adapter protein 25	No	197	20	5.115e-138	64.09						IPR039499 (PFAM); mobidb-lite (MOBIDB_LITE); mobidb-lite (MOBIDB_LITE); mobidb-lite (MOBIDB_LITE); mobidb-lite (MOBIDB_LITE); mobidb-lite (MOBIDB_LITE); mobidb-lite (MOBIDB_LITE); PTHR46949:SF1 (PANTHER); PTHR46949 (PANTHER)	no GO terms	no GO terms	0
gbr.50.5.t1	0	1	brain-enriched guanylate kinase-associated protein	No	636	20	0	64.74						Coil (COILS); Coil (COILS); mobidb-lite (MOBIDB_LITE); mobidb-lite (MOBIDB_LITE); mobidb-lite (MOBIDB_LITE); mobidb-lite (MOBIDB_LITE); mobidb-lite (MOBIDB_LITE); mobidb-lite (MOBIDB_LITE); mobidb-lite (MOBIDB_LITE); mobidb-lite (MOBIDB_LITE); IPR043441 (PANTHER); PTHR28664:SF4 (PANTHER)	no GO terms	no GO terms	0
gbr.50.52.t1	0	1	transmembrane protein 62-like	No	633	20	0	61.89	1	F:GO:0016787	F:hydrolase activity			IPR029052 (G3DSA:3.60.21.GENE3D); IPR004843 (PFAM); PTHR14795:SF0 (PANTHER); PTHR14795 (PANTHER); SIGNAL_PEPTIDE_C_REGION (PHOBIUS); TRANSMEMBRANE (PHOBIUS); NON_CYTOPLASMIC_DOMAIN (PHOBIUS); TRANSMEMBRANE (PHOBIUS); NON_CYTOPLASMIC_DOMAIN (PHOBIUS); SIGNAL_PEPTIDE (PHOBIUS); CYTOPLASMIC_DOMAIN (PHOBIUS); CYTOPLASMIC_DOMAIN (PHOBIUS); NON_CYTOPLASMIC_DOMAIN (PHOBIUS); TRANSMEMBRANE (PHOBIUS); TRANSMEMBRANE (PHOBIUS); SIGNAL_PEPTIDE_H_REGION (PHOBIUS); TRANSMEMBRANE (PHOBIUS); CYTOPLASMIC_DOMAIN (PHOBIUS); SIGNAL_PEPTIDE_N_REGION (PHOBIUS); IPR041871 (CDD); SSF56300 (SUPERFAMILY); TMhelix (TMHMM); TMhelix (TMHMM); TMhelix (TMHMM); TMhelix (TMHMM); TMhelix (TMHMM); TMhelix (TMHMM)	F:GO:0016787	F:hydrolase activity	0
gbr.50.71.t1	0	1	isthmin-1	No	621	20	0	61.2	1	P:GO:0016525	P:negative regulation of angiogenesis			IPR005533 (SMART); IPR000884 (SMART); IPR036383 (G3DSA:2.20.100.GENE3D); IPR005533 (PFAM); mobidb-lite (MOBIDB_LITE); mobidb-lite (MOBIDB_LITE); mobidb-lite (MOBIDB_LITE); mobidb-lite (MOBIDB_LITE); mobidb-lite (MOBIDB_LITE); mobidb-lite (MOBIDB_LITE); mobidb-lite (MOBIDB_LITE); mobidb-lite (MOBIDB_LITE); mobidb-lite (MOBIDB_LITE); mobidb-lite (MOBIDB_LITE); IPR042413 (PTHR10239:PANTHER); PTHR10239 (PANTHER); SIGNAL_PEPTIDE_N_REGION (PHOBIUS); CYTOPLASMIC_DOMAIN (PHOBIUS); NON_CYTOPLASMIC_DOMAIN (PHOBIUS); SIGNAL_PEPTIDE_C_REGION (PHOBIUS); SIGNAL_PEPTIDE (PHOBIUS); TRANSMEMBRANE (PHOBIUS); SIGNAL_PEPTIDE_H_REGION (PHOBIUS); IPR005533 (PROSITE_PROFILES); IPR000884 (PROSITE_PROFILES); IPR036383 (SUPERFAMILY)	no GO terms	no GO terms	0
gbr.50.76.t1	0	1	troponin C-like	No	296	20	2.14223e-36	50.92	5	P:GO:0000226; P:GO:0019722; P:GO:0050790; F:GO:0005509; F:GO:0030234	P:microtubule cytoskeleton organization; P:calcium-mediated signaling; P:regulation of catalytic activity; F:calcium ion binding; F:enzyme regulator activity			IPR011992 (SUPERFAMILY)	no GO terms	no GO terms	0
gbr.50.79.t1	0	1	tubulin--tyrosine ligase	No	398	20	0	60.13	2	P:GO:0006464; F:GO:0005524	P:cellular protein modification process; F:ATP binding			IPR013815 (G3DSA:3.30.1490.GENE3D); G3DSA:3.40.50.11480 (GENE3D); G3DSA:3.40.50.11480 (GENE3D); IPR004344 (PFAM); G3DSA:3.30.470.20 (GENE3D); PTHR46570 (PANTHER); IPR004344 (PROSITE_PROFILES); SSF56059 (SUPERFAMILY)	P:GO:0006464; F:GO:0005524	P:cellular protein modification process; F:ATP binding	0
gbr.50.92.t1	0	1	uncharacterized protein LOC110983214	No	423	14	0	49.24	2	C:GO:0016020; C:GO:0016021	C:membrane; C:integral component of membrane			NON_CYTOPLASMIC_DOMAIN (PHOBIUS); TRANSMEMBRANE (PHOBIUS); CYTOPLASMIC_DOMAIN (PHOBIUS); NON_CYTOPLASMIC_DOMAIN (PHOBIUS); CYTOPLASMIC_DOMAIN (PHOBIUS); TRANSMEMBRANE (PHOBIUS); TRANSMEMBRANE (PHOBIUS); TRANSMEMBRANE (PHOBIUS); TRANSMEMBRANE (PHOBIUS); CYTOPLASMIC_DOMAIN (PHOBIUS); NON_CYTOPLASMIC_DOMAIN (PHOBIUS); TRANSMEMBRANE (PHOBIUS); CYTOPLASMIC_DOMAIN (PHOBIUS); NON_CYTOPLASMIC_DOMAIN (PHOBIUS); TRANSMEMBRANE (PHOBIUS); TMhelix (TMHMM); TMhelix (TMHMM); TMhelix (TMHMM); TMhelix (TMHMM); TMhelix (TMHMM); TMhelix (TMHMM)	no GO terms	no GO terms	0
gbr.500.1.t1	0	1	short-chain collagen C4-like isoform X1	No	464	20	6.84197e-88	70.48	1	C:GO:0110165	C:cellular anatomical entity			mobidb-lite (MOBIDB_LITE); mobidb-lite (MOBIDB_LITE); mobidb-lite (MOBIDB_LITE); mobidb-lite (MOBIDB_LITE); mobidb-lite (MOBIDB_LITE); mobidb-lite (MOBIDB_LITE); PTHR24024:SF18 (PANTHER); PTHR24024 (PANTHER); NON_CYTOPLASMIC_DOMAIN (PHOBIUS); CYTOPLASMIC_DOMAIN (PHOBIUS); TRANSMEMBRANE (PHOBIUS); TMhelix (TMHMM)	no GO terms	no GO terms	0
gbr.500.11.t1	0	1	short-chain collagen C4-like	No	345	20	4.78746e-150	75.53	1	C:GO:0016020	C:membrane			Coil (COILS); mobidb-lite (MOBIDB_LITE); mobidb-lite (MOBIDB_LITE); PTHR24024:SF18 (PANTHER); PTHR24024 (PANTHER)	no GO terms	no GO terms	0
gbr.509.6.t1	0	1	uncharacterized protein LOC110988986	No	82	2	1.76454e-44	83.65						TRANSMEMBRANE (PHOBIUS); CYTOPLASMIC_DOMAIN (PHOBIUS); NON_CYTOPLASMIC_DOMAIN (PHOBIUS); TMhelix (TMHMM)	no GO terms	no GO terms	0
gbr.51.18.t1	0	1	predicted protein	No	574	20	0	57.25	2	P:GO:0006470; F:GO:0004721	P:protein dephosphorylation; F:phosphoprotein phosphatase activity			Coil (COILS); mobidb-lite (MOBIDB_LITE); mobidb-lite (MOBIDB_LITE); mobidb-lite (MOBIDB_LITE)	no GO terms	no GO terms	0
gbr.51.20.t1	0	1	putative methyltransferase DDB_G0268948	No	242	20	0	72.06	1	F:GO:0008168	F:methyltransferase activity			IPR013216 (PFAM); G3DSA:3.40.50.150 (GENE3D); G3DSA:1.10.10.2560 (GENE3D); PTHR44942 (PANTHER); cd02440 (CDD); IPR029063 (SUPERFAMILY)	F:GO:0008168	F:methyltransferase activity	0
gbr.51.23.t1	0	1	alkaline phosphatase-like	No	467	20	0	76.93	1	F:GO:0016791	F:phosphatase activity			IPR001952 (PRINTS); IPR001952 (SMART); IPR001952 (PFAM); IPR017850 (G3DSA:3.40.720.GENE3D); IPR001952 (PANTHER); PTHR11596:SF74 (PANTHER); IPR001952 (CDD); IPR017850 (SUPERFAMILY)	F:GO:0003824; F:GO:0016791	F:catalytic activity; F:phosphatase activity	0
gbr.51.27.t1	0	1	uncharacterized protein LOC110986577	Yes	158	1	5.39325e-106	96.84						SIGNAL_PEPTIDE_N_REGION (PHOBIUS); SIGNAL_PEPTIDE_C_REGION (PHOBIUS); NON_CYTOPLASMIC_DOMAIN (PHOBIUS); SIGNAL_PEPTIDE_H_REGION (PHOBIUS); SIGNAL_PEPTIDE (PHOBIUS); SignalP-noTM (SIGNALP_EUK)	no GO terms	no GO terms	0
gbr.51.3.t1	0	1	guanine nucleotide-binding protein G(q) subunit alpha	No	353	20	0	94.18	5	P:GO:0007186; F:GO:0001664; F:GO:0003924; F:GO:0019001; F:GO:0031683	P:G protein-coupled receptor signaling pathway; F:G protein-coupled receptor binding; F:GTPase activity; F:guanyl nucleotide binding; F:G-protein beta/gamma-subunit complex binding	EC:3.6.1.15	Nucleoside-triphosphate phosphatase	Coil (COILS); IPR001019 (PRINTS); IPR000654 (PRINTS); IPR001019 (SMART); IPR011025 (G3DSA:1.10.400.GENE3D); IPR001019 (PFAM); G3DSA:3.40.50.300 (GENE3D); IPR001019 (PANTHER); PTHR10218:SF329 (PANTHER); IPR001019 (PROSITE_PROFILES); IPR001019 (CDD); IPR027417 (SUPERFAMILY); IPR011025 (SUPERFAMILY)	P:GO:0007165; P:GO:0007186; F:GO:0001664; F:GO:0003924; F:GO:0019001; F:GO:0031683	P:signal transduction; P:G protein-coupled receptor signaling pathway; F:G protein-coupled receptor binding; F:GTPase activity; F:guanyl nucleotide binding; F:G-protein beta/gamma-subunit complex binding	0
gbr.51.31.t1	0	1	pre-mRNA-splicing factor PRP46-like isoform X1	No	593	20	0	61.94	1	F:GO:0005515	F:protein binding			IPR001680 (SMART); IPR015943 (G3DSA:2.130.10.GENE3D); IPR001680 (PFAM); mobidb-lite (MOBIDB_LITE); mobidb-lite (MOBIDB_LITE); mobidb-lite (MOBIDB_LITE); mobidb-lite (MOBIDB_LITE); mobidb-lite (MOBIDB_LITE); mobidb-lite (MOBIDB_LITE); PTHR19924:SF29 (PANTHER); PTHR19924 (PANTHER); IPR017986 (PROSITE_PROFILES); IPR001680 (PROSITE_PROFILES); IPR001680 (PROSITE_PROFILES); IPR001680 (PROSITE_PROFILES); IPR001680 (PROSITE_PROFILES); IPR036322 (SUPERFAMILY)	F:GO:0005515	F:protein binding	0
gbr.51.38.t1	0	1	neprilysin-1	No	693	20	0	64.36	2	P:GO:0006508; F:GO:0004222	P:proteolysis; F:metalloendopeptidase activity	EC:3.4.99; EC:3.4.24.70; EC:3.4.24.71; EC:3.4.24; EC:3.4.24.61; EC:3.4.24.72; EC:3.4.24.23; EC:3.4.24.56; EC:3.4.24.24; EC:3.4.24.35; EC:3.4.24.57; EC:3.4.24.14; EC:3.4.24.69; EC:3.4.24.37; EC:3.4.24.59; EC:3.4.24.64; EC:3.4.24.21; EC:3.4.24.11; EC:3.4.24.22; EC:3.4.24.55; EC:3.4.24.17; EC:3.4.24.18; EC:3.4.24.19	Acting on peptide bonds (peptidases); Oligopeptidase A; Endothelin-converting enzyme 1; Acting on peptide bonds (peptidases); Nardilysin; Fibrolase; Matrilysin; Insulysin; Gelatinase A; Gelatinase B; O-sialoglycoprotein endopeptidase; Procollagen N-endopeptidase; Bontoxilysin; Saccharolysin; Mitochondrial intermediate peptidase; Mitochondrial processing peptidase; Astacin; Neprilysin; Stromelysin 2; Pitrilysin; Stromelysin 1; Meprin A; Procollagen C-endopeptidase	Coil (COILS); IPR018497 (PRINTS); IPR008753 (PFAM); IPR024079 (G3DSA:3.40.390.GENE3D); IPR042089 (G3DSA:1.10.1380.GENE3D); IPR018497 (PFAM); IPR000718 (PANTHER); PTHR11733:SF216 (PANTHER); IPR000718 (PROSITE_PROFILES); IPR000718 (CDD); SSF55486 (SUPERFAMILY)	P:GO:0006508; F:GO:0004222; F:GO:0008237	P:proteolysis; F:metalloendopeptidase activity; F:metallopeptidase activity	0
gbr.51.39.t1	0	1	membrane metallo-endopeptidase-like 1	No	241	2	1.66801e-27	78.2						TRANSMEMBRANE (PHOBIUS); CYTOPLASMIC_DOMAIN (PHOBIUS); NON_CYTOPLASMIC_DOMAIN (PHOBIUS); TMhelix (TMHMM)	no GO terms	no GO terms	0
gbr.51.4.t1	0	1	KIF1-binding protein homolog	No	602	20	0	66.73	1	F:GO:0005515	F:protein binding			Coil (COILS); Coil (COILS); IPR011990 (G3DSA:1.25.40.GENE3D); IPR022083 (PFAM); mobidb-lite (MOBIDB_LITE); mobidb-lite (MOBIDB_LITE); IPR022083 (PANTHER); IPR011990 (SUPERFAMILY)	F:GO:0005515	F:protein binding	0
gbr.51.40.t1	0	1	neprilysin-1-like isoform X2	No	649	20	0	61.01	2	P:GO:0006508; F:GO:0004222	P:proteolysis; F:metalloendopeptidase activity	EC:3.4.99; EC:3.4.24.70; EC:3.4.24.71; EC:3.4.24; EC:3.4.24.61; EC:3.4.24.72; EC:3.4.24.23; EC:3.4.24.56; EC:3.4.24.24; EC:3.4.24.35; EC:3.4.24.57; EC:3.4.24.14; EC:3.4.24.69; EC:3.4.24.37; EC:3.4.24.59; EC:3.4.24.64; EC:3.4.24.21; EC:3.4.24.11; EC:3.4.24.22; EC:3.4.24.55; EC:3.4.24.17; EC:3.4.24.18; EC:3.4.24.19	Acting on peptide bonds (peptidases); Oligopeptidase A; Endothelin-converting enzyme 1; Acting on peptide bonds (peptidases); Nardilysin; Fibrolase; Matrilysin; Insulysin; Gelatinase A; Gelatinase B; O-sialoglycoprotein endopeptidase; Procollagen N-endopeptidase; Bontoxilysin; Saccharolysin; Mitochondrial intermediate peptidase; Mitochondrial processing peptidase; Astacin; Neprilysin; Stromelysin 2; Pitrilysin; Stromelysin 1; Meprin A; Procollagen C-endopeptidase	IPR018497 (PRINTS); IPR008753 (PFAM); IPR024079 (G3DSA:3.40.390.GENE3D); IPR018497 (PFAM); PTHR11733:SF216 (PANTHER); IPR000718 (PANTHER); IPR000718 (PROSITE_PROFILES); IPR000718 (CDD); SSF55486 (SUPERFAMILY)	P:GO:0006508; F:GO:0004222; F:GO:0008237	P:proteolysis; F:metalloendopeptidase activity; F:metallopeptidase activity	0
gbr.51.5.t1	0	1	unconventional myosin-Va-like isoform X4	No	1852	20	0	86.72	4	F:GO:0003774; F:GO:0005524; F:GO:0051015; C:GO:0016459	F:motor activity; F:ATP binding; F:actin filament binding; C:myosin complex	EC:3.6.1.15	Nucleoside-triphosphate phosphatase	Coil (COILS); Coil (COILS); Coil (COILS); Coil (COILS); Coil (COILS); Coil (COILS); IPR001609 (PRINTS); IPR000048 (SMART); IPR001609 (SMART); IPR002710 (SMART); IPR036961 (G3DSA:3.40.850.GENE3D); G3DSA:1.20.58.530 (GENE3D); IPR001609 (PFAM); IPR000048 (PFAM); G3DSA:1.20.5.190 (GENE3D); IPR008989 (G3DSA:2.30.30.GENE3D); G3DSA:1.20.120.720 (GENE3D); G3DSA:3.30.70.3240 (GENE3D); IPR002710 (PFAM); mobidb-lite (MOBIDB_LITE); mobidb-lite (MOBIDB_LITE); mobidb-lite (MOBIDB_LITE); PTHR13140 (PANTHER); PTHR13140:SF273 (PANTHER); IPR000048 (PROSITE_PROFILES); IPR000048 (PROSITE_PROFILES); IPR000048 (PROSITE_PROFILES); IPR001609 (PROSITE_PROFILES); IPR000048 (PROSITE_PROFILES); IPR002710 (PROSITE_PROFILES); IPR004009 (PROSITE_PROFILES); IPR000048 (PROSITE_PROFILES); IPR036103 (CDD); cd15470 (CDD); IPR027417 (SUPERFAMILY); IPR008989 (SUPERFAMILY); IPR027417 (SUPERFAMILY)	F:GO:0003774; F:GO:0005515; F:GO:0005524; F:GO:0051015; C:GO:0016459	F:motor activity; F:protein binding; F:ATP binding; F:actin filament binding; C:myosin complex	0
gbr.51.51.t1	0	1	aromatic-L-amino-acid decarboxylase-like	No	524	20	0	76.75	3	P:GO:0006520; F:GO:0016831; F:GO:0030170	P:cellular amino acid metabolic process; F:carboxy-lyase activity; F:pyridoxal phosphate binding			IPR010977 (PRINTS); G3DSA:1.20.1340.10 (GENE3D); IPR015421 (G3DSA:3.40.640.GENE3D); IPR002129 (PFAM); IPR015422 (G3DSA:3.90.1150.GENE3D); PTHR11999 (PANTHER); PTHR11999:SF144 (PANTHER); IPR021115 (PROSITE_PATTERNS); cd06450 (CDD); IPR015424 (SUPERFAMILY)	P:GO:0006520; P:GO:0019752; F:GO:0003824; F:GO:0016831; F:GO:0030170	P:cellular amino acid metabolic process; P:carboxylic acid metabolic process; F:catalytic activity; F:carboxy-lyase activity; F:pyridoxal phosphate binding	0
gbr.51.6.t1	0	1	deoxyuridine 5'-triphosphate nucleotidohydrolase, mitochondrial	No	174	20	8.93665e-125	76.99	4	P:GO:0006226; P:GO:0046081; F:GO:0000287; F:GO:0004170	P:dUMP biosynthetic process; P:dUTP catabolic process; F:magnesium ion binding; F:dUTP diphosphatase activity	EC:3.6.1.23; EC:3.6.1.9	dUTP diphosphatase; Nucleotide diphosphatase	IPR036157 (G3DSA:2.70.40.GENE3D); IPR029054 (PFAM); IPR008181 (TIGRFAM); mobidb-lite (MOBIDB_LITE); mobidb-lite (MOBIDB_LITE); IPR008181 (PANTHER); IPR033704 (CDD); IPR036157 (SUPERFAMILY)	P:GO:0006226; P:GO:0046081; F:GO:0000287; F:GO:0004170	P:dUMP biosynthetic process; P:dUTP catabolic process; F:magnesium ion binding; F:dUTP diphosphatase activity	0
gbr.51.65.t1	0	1	E3 ubiquitin-protein ligase Trim36 isoform X2	No	805	20	0	57.38	4	P:GO:0051726; F:GO:0004842; F:GO:0005515; F:GO:0008270	P:regulation of cell cycle; F:ubiquitin-protein transferase activity; F:protein binding; F:zinc ion binding			IPR001841 (SMART); IPR003961 (SMART); IPR000315 (SMART); G3DSA:3.30.40.90 (GENE3D); IPR013783 (G3DSA:2.60.40.GENE3D); IPR027370 (PFAM); IPR043136 (G3DSA:2.60.120.GENE3D); G3DSA:3.30.40.200 (GENE3D); IPR013083 (G3DSA:3.30.40.GENE3D); IPR000315 (PFAM); mobidb-lite (MOBIDB_LITE); mobidb-lite (MOBIDB_LITE); mobidb-lite (MOBIDB_LITE); mobidb-lite (MOBIDB_LITE); mobidb-lite (MOBIDB_LITE); PTHR24099 (PANTHER); IPR027726 (PTHR24099:PANTHER); IPR027726 (PTHR24099:PANTHER); PTHR24099 (PANTHER); IPR017903 (PROSITE_PROFILES); IPR003961 (PROSITE_PROFILES); IPR000315 (PROSITE_PROFILES); IPR001870 (PROSITE_PROFILES); IPR000315 (CDD); IPR003961 (CDD); IPR036116 (SUPERFAMILY); SSF57850 (SUPERFAMILY); SSF57845 (SUPERFAMILY); IPR013320 (SUPERFAMILY)	P:GO:0051726; F:GO:0004842; F:GO:0005515; F:GO:0008270	P:regulation of cell cycle; F:ubiquitin-protein transferase activity; F:protein binding; F:zinc ion binding	0
gbr.51.68.t1	0	1	hairy and enhancer of split transcription factor C	No	274	20	0	61.99	3	P:GO:0006355; F:GO:0003677; F:GO:0046983	P:regulation of transcription, DNA-templated; F:DNA binding; F:protein dimerization activity			IPR011598 (SMART); IPR003650 (SMART); IPR003650 (PFAM); IPR011598 (PFAM); IPR036638 (G3DSA:4.10.280.GENE3D); mobidb-lite (MOBIDB_LITE); PTHR10985 (PANTHER); PTHR10985:SF77 (PANTHER); IPR011598 (PROSITE_PROFILES); IPR003650 (PROSITE_PROFILES); IPR011598 (CDD); IPR036638 (SUPERFAMILY); SSF158457 (SUPERFAMILY)	P:GO:0006355; F:GO:0003677; F:GO:0046983	P:regulation of transcription, DNA-templated; F:DNA binding; F:protein dimerization activity	0
gbr.51.76.t1	0	1	Cyclin B binding protein	No	160	17	3.57469e-93	56.81						CYTOPLASMIC_DOMAIN (PHOBIUS); TRANSMEMBRANE (PHOBIUS); NON_CYTOPLASMIC_DOMAIN (PHOBIUS); TMhelix (TMHMM)	no GO terms	no GO terms	0
gbr.510.7.t1	0	1	uncharacterized protein LOC110988154 isoform X1	No	484	5	0	77.65						Coil (COILS); Coil (COILS); mobidb-lite (MOBIDB_LITE); mobidb-lite (MOBIDB_LITE)	no GO terms	no GO terms	0
gbr.511.5.t1	0	1	S-crystallin SL11-like	No	204	20	1.89824e-146	72.77	2	P:GO:0006749; F:GO:0005515	P:glutathione metabolic process; F:protein binding			G3DSA:1.20.1050.10 (GENE3D); IPR004046 (PFAM); IPR004045 (PFAM); IPR036249 (G3DSA:3.40.30.GENE3D); IPR040079 (PTHR11571:PANTHER); PTHR11571 (PANTHER); IPR010987 (PROSITE_PROFILES); IPR004045 (PROSITE_PROFILES); cd03039 (CDD); cd03192 (CDD); IPR036249 (SUPERFAMILY); IPR036282 (SUPERFAMILY)	P:GO:0006749; F:GO:0005515	P:glutathione metabolic process; F:protein binding	0
gbr.511.7.t1	0	1	S-crystallin 4-like	No	104	20	4.11144e-60	72.16	1	F:GO:0016740	F:transferase activity			G3DSA:1.20.1050.10 (GENE3D); IPR004046 (PFAM); PTHR11571 (PANTHER); IPR010987 (PROSITE_PROFILES); cd03192 (CDD); IPR036282 (SUPERFAMILY)	no GO terms	no GO terms	0
gbr.511.9.t1	0	1	S-crystallin SL11-like	No	202	20	1.427e-146	72.29	2	P:GO:0006749; F:GO:0005515	P:glutathione metabolic process; F:protein binding			IPR036249 (G3DSA:3.40.30.GENE3D); G3DSA:1.20.1050.10 (GENE3D); IPR004045 (PFAM); IPR004046 (PFAM); PTHR11571:SF224 (PANTHER); PTHR11571 (PANTHER); IPR004045 (PROSITE_PROFILES); IPR010987 (PROSITE_PROFILES); cd03039 (CDD); cd03192 (CDD); IPR036282 (SUPERFAMILY); IPR036249 (SUPERFAMILY)	P:GO:0006749; F:GO:0005515	P:glutathione metabolic process; F:protein binding	0
gbr.517.11.t1	0	1	cytosolic non-specific dipeptidase	No	350	20	0	87.61	1	F:GO:0016787	F:hydrolase activity			IPR002933 (PFAM); G3DSA:3.40.630.10 (GENE3D); IPR011650 (PFAM); G3DSA:3.30.70.360 (GENE3D); G3DSA:3.40.630.10 (GENE3D); PTHR43270:SF11 (PANTHER); PTHR43270 (PANTHER); IPR001261 (PROSITE_PATTERNS); cd05676 (CDD); SSF53187 (SUPERFAMILY)	F:GO:0016787	F:hydrolase activity	0
gbr.519.13.t1	0	1	isocitrate dehydrogenase [NAD] subunit alpha, mitochondrial-like	No	308	20	0	90.17	4	P:GO:0006099; F:GO:0000287; F:GO:0004449; F:GO:0051287	P:tricarboxylic acid cycle; F:magnesium ion binding; F:isocitrate dehydrogenase (NAD+) activity; F:NAD binding	EC:1.1.1.41	Isocitrate dehydrogenase (NAD(+))	IPR024084 (SMART); IPR024084 (PFAM); IPR004434 (TIGRFAM); G3DSA:3.40.718.10 (GENE3D); PTHR11835:SF34 (PANTHER); PTHR11835 (PANTHER); IPR019818 (PROSITE_PATTERNS); SSF53659 (SUPERFAMILY)	P:GO:0006099; P:GO:0055114; F:GO:0000287; F:GO:0004449; F:GO:0016616; F:GO:0051287	P:tricarboxylic acid cycle; P:obsolete oxidation-reduction process; F:magnesium ion binding; F:isocitrate dehydrogenase (NAD+) activity; F:oxidoreductase activity, acting on the CH-OH group of donors, NAD or NADP as acceptor; F:NAD binding	0
gbr.519.2.t1	0	1	uncharacterized protein LOC110988738	Yes	101	20	2.24441e-68	75.84						IPR022353 (PROSITE_PATTERNS); SIGNAL_PEPTIDE_C_REGION (PHOBIUS); SIGNAL_PEPTIDE (PHOBIUS); NON_CYTOPLASMIC_DOMAIN (PHOBIUS); SIGNAL_PEPTIDE_N_REGION (PHOBIUS); SIGNAL_PEPTIDE_H_REGION (PHOBIUS); SignalP-noTM (SIGNALP_EUK); SignalP-TM (SIGNALP_GRAM_POSITIVE); IPR036438 (SUPERFAMILY)	no GO terms	no GO terms	0
gbr.519.7.t1	0	1	uncharacterized protein LOC110988726	Yes	69	1	7.9557e-07	81.82						SIGNAL_PEPTIDE_N_REGION (PHOBIUS); NON_CYTOPLASMIC_DOMAIN (PHOBIUS); SIGNAL_PEPTIDE_C_REGION (PHOBIUS); SIGNAL_PEPTIDE (PHOBIUS); SIGNAL_PEPTIDE_H_REGION (PHOBIUS); SignalP-noTM (SIGNALP_EUK); TMhelix (TMHMM)	no GO terms	no GO terms	0
gbr.520.1.t1	0	1	nuclear receptor subfamily 2 group E member 1-like	No	459	20	0	71.93	4	P:GO:0006355; F:GO:0003700; F:GO:0008270; F:GO:0043565	P:regulation of transcription, DNA-templated; F:DNA-binding transcription factor activity; F:zinc ion binding; F:sequence-specific DNA binding			IPR001628 (PRINTS); PR01282 (PRINTS); IPR001723 (PRINTS); IPR000536 (SMART); IPR001628 (SMART); IPR035500 (G3DSA:1.10.565.GENE3D); IPR001628 (PFAM); IPR000536 (PFAM); IPR013088 (G3DSA:3.30.50.GENE3D); mobidb-lite (MOBIDB_LITE); mobidb-lite (MOBIDB_LITE); PTHR24083:SF154 (PANTHER); PTHR24083:SF154 (PANTHER); PTHR24083 (PANTHER); PTHR24083 (PANTHER); IPR001628 (PROSITE_PATTERNS); IPR001628 (PROSITE_PROFILES); IPR000536 (PROSITE_PROFILES); SSF57716 (SUPERFAMILY); IPR035500 (SUPERFAMILY)	P:GO:0006355; F:GO:0003700; F:GO:0008270; F:GO:0043565	P:regulation of transcription, DNA-templated; F:DNA-binding transcription factor activity; F:zinc ion binding; F:sequence-specific DNA binding	0
gbr.520.7.t1	0	1	nuclear receptor subfamily 2 group E member 1	No	418	20	0	76.38	4	P:GO:0006355; F:GO:0003700; F:GO:0008270; F:GO:0043565	P:regulation of transcription, DNA-templated; F:DNA-binding transcription factor activity; F:zinc ion binding; F:sequence-specific DNA binding			Coil (COILS); IPR001628 (PRINTS); IPR001723 (PRINTS); IPR000536 (SMART); IPR001628 (SMART); IPR013088 (G3DSA:3.30.50.GENE3D); IPR035500 (G3DSA:1.10.565.GENE3D); IPR000536 (PFAM); IPR001628 (PFAM); mobidb-lite (MOBIDB_LITE); mobidb-lite (MOBIDB_LITE); PTHR24083 (PANTHER); PTHR24083:SF98 (PANTHER); IPR001628 (PROSITE_PATTERNS); IPR000536 (PROSITE_PROFILES); IPR001628 (PROSITE_PROFILES); cd07163 (CDD); SSF57716 (SUPERFAMILY); IPR035500 (SUPERFAMILY)	P:GO:0006355; F:GO:0003700; F:GO:0008270; F:GO:0043565	P:regulation of transcription, DNA-templated; F:DNA-binding transcription factor activity; F:zinc ion binding; F:sequence-specific DNA binding	0
gbr.525.4.t1	0	1	putative deoxyribonuclease TATDN3 isoform X1	No	294	20	0	85.81	1	F:GO:0016888	F:endodeoxyribonuclease activity, producing 5'-phosphomonoesters	EC:3.1.30; EC:3.1.21	Acting on ester bonds; Acting on ester bonds	IPR001130 (PIRSF); G3DSA:3.20.20.140 (GENE3D); IPR001130 (PFAM); PTHR46317:SF2 (PANTHER); PTHR46317 (PANTHER); IPR018228 (PROSITE_PATTERNS); IPR001130 (CDD); IPR032466 (SUPERFAMILY)	F:GO:0016788; F:GO:0016888	F:hydrolase activity, acting on ester bonds; F:endodeoxyribonuclease activity, producing 5'-phosphomonoesters	0
gbr.53.111.t1	0	1	serine/arginine repetitive matrix protein 1-like	No	476	20	0	60.58						IPR006020 (SMART); IPR011993 (G3DSA:2.30.29.GENE3D); IPR006020 (PFAM); mobidb-lite (MOBIDB_LITE); mobidb-lite (MOBIDB_LITE); mobidb-lite (MOBIDB_LITE); mobidb-lite (MOBIDB_LITE); mobidb-lite (MOBIDB_LITE); mobidb-lite (MOBIDB_LITE); PTHR11232:SF57 (PANTHER); PTHR11232 (PANTHER); SSF50729 (SUPERFAMILY)	no GO terms	no GO terms	0
gbr.53.112.t1	0	1	serine/arginine repetitive matrix protein 1-like	No	570	20	0	60.11						Coil (COILS); IPR006020 (SMART); IPR006020 (PFAM); IPR011993 (G3DSA:2.30.29.GENE3D); mobidb-lite (MOBIDB_LITE); mobidb-lite (MOBIDB_LITE); mobidb-lite (MOBIDB_LITE); mobidb-lite (MOBIDB_LITE); mobidb-lite (MOBIDB_LITE); mobidb-lite (MOBIDB_LITE); mobidb-lite (MOBIDB_LITE); mobidb-lite (MOBIDB_LITE); PTHR11232 (PANTHER); PTHR11232:SF57 (PANTHER); IPR006020 (PROSITE_PROFILES); cd13160 (CDD); SSF50729 (SUPERFAMILY)	no GO terms	no GO terms	0
gbr.53.114.t1	0	1	low density lipoprotein receptor adapter protein 1-like	No	368	13	0	51.13						IPR011993 (G3DSA:2.30.29.GENE3D); IPR006020 (PFAM); mobidb-lite (MOBIDB_LITE); mobidb-lite (MOBIDB_LITE); mobidb-lite (MOBIDB_LITE); mobidb-lite (MOBIDB_LITE); mobidb-lite (MOBIDB_LITE); mobidb-lite (MOBIDB_LITE); PTHR11232 (PANTHER); PTHR11232:SF57 (PANTHER); SSF50729 (SUPERFAMILY)	no GO terms	no GO terms	0
gbr.53.121.t1_gbr.53.122.t1	0	1	retinol dehydrogenase 13-like	No	331	20	0	74.54						IPR002347 (PRINTS); IPR002347 (PRINTS); IPR002347 (PFAM); G3DSA:3.40.50.720 (GENE3D); PTHR43157 (PANTHER); PTHR43157:SF45 (PANTHER); IPR036291 (SUPERFAMILY)	P:GO:0055114	P:obsolete oxidation-reduction process	0
gbr.53.19.t1	0	1	fibropellin-1-like isoform X4	No	517	20	0	55.96	1	F:GO:0005509	F:calcium ion binding			IPR001881 (SMART); IPR000742 (SMART); G3DSA:2.10.25.10 (GENE3D); IPR042307 (G3DSA:2.60.40.GENE3D); IPR000742 (PFAM); G3DSA:2.10.25.10 (GENE3D); G3DSA:2.10.25.10 (GENE3D); G3DSA:2.10.25.10 (GENE3D); G3DSA:2.10.25.10 (GENE3D); IPR002861 (PFAM); IPR013032 (PFAM); PTHR24044:SF431 (PANTHER); PTHR24044 (PANTHER); PTHR24044 (PANTHER); PTHR24044:SF431 (PANTHER); PTHR24044:SF431 (PANTHER); PTHR24044 (PANTHER); IPR000742 (PROSITE_PATTERNS); IPR000742 (PROSITE_PATTERNS); IPR000152 (PROSITE_PATTERNS); IPR000742 (PROSITE_PATTERNS); IPR000742 (PROSITE_PATTERNS); IPR000742 (PROSITE_PATTERNS); IPR000742 (PROSITE_PATTERNS); IPR000742 (PROSITE_PATTERNS); IPR000742 (PROSITE_PATTERNS); IPR000152 (PROSITE_PATTERNS); IPR000742 (PROSITE_PATTERNS); IPR000742 (PROSITE_PATTERNS); IPR000742 (PROSITE_PATTERNS); IPR000742 (PROSITE_PATTERNS); SIGNAL_PEPTIDE_H_REGION (PHOBIUS); CYTOPLASMIC_DOMAIN (PHOBIUS); TRANSMEMBRANE (PHOBIUS); SIGNAL_PEPTIDE (PHOBIUS); SIGNAL_PEPTIDE_C_REGION (PHOBIUS); SIGNAL_PEPTIDE_N_REGION (PHOBIUS); NON_CYTOPLASMIC_DOMAIN (PHOBIUS); IPR000742 (PROSITE_PROFILES); IPR000742 (PROSITE_PROFILES); IPR000742 (PROSITE_PROFILES); IPR000742 (PROSITE_PROFILES); IPR000742 (PROSITE_PROFILES); IPR002861 (PROSITE_PROFILES); IPR000742 (PROSITE_PROFILES); IPR000742 (PROSITE_PROFILES); PS51257 (PROSITE_PROFILES); cd00054 (CDD); cd00054 (CDD); IPR002861 (CDD); cd00054 (CDD); cd00054 (CDD); cd00054 (CDD); cd00054 (CDD); SignalP-noTM (SIGNALP_EUK); SSF57196 (SUPERFAMILY); SSF57196 (SUPERFAMILY); SSF57196 (SUPERFAMILY); SSF57196 (SUPERFAMILY); TMhelix (TMHMM)	F:GO:0005509	F:calcium ion binding	0
gbr.53.21.t1	0	1	fibropellin-1-like isoform X4	No	749	20	0	75.1	1	F:GO:0005509	F:calcium ion binding			PR00010 (PRINTS); IPR000742 (SMART); IPR001881 (SMART); IPR003645 (SMART); G3DSA:2.10.25.10 (GENE3D); G3DSA:2.10.25.10 (GENE3D); G3DSA:2.10.25.10 (GENE3D); G3DSA:2.10.25.10 (GENE3D); IPR000742 (PFAM); G3DSA:2.10.25.10 (GENE3D); G3DSA:2.10.25.10 (GENE3D); G3DSA:2.10.25.10 (GENE3D); G3DSA:2.10.25.10 (GENE3D); G3DSA:2.10.25.10 (GENE3D); G3DSA:2.10.25.10 (GENE3D); G3DSA:2.10.25.10 (GENE3D); G3DSA:2.10.25.10 (GENE3D); IPR013032 (PFAM); PTHR24044 (PANTHER); PTHR24044 (PANTHER); PTHR24044 (PANTHER); PTHR24044:SF431 (PANTHER); PTHR24044:SF431 (PANTHER); PTHR24044 (PANTHER); PTHR24044:SF431 (PANTHER); PTHR24044 (PANTHER); PTHR24044 (PANTHER); PTHR24044:SF431 (PANTHER); PTHR24044:SF431 (PANTHER); PTHR24044 (PANTHER); PTHR24044:SF431 (PANTHER); PTHR24044:SF431 (PANTHER); IPR000742 (PROSITE_PATTERNS); IPR000742 (PROSITE_PATTERNS); IPR000742 (PROSITE_PATTERNS); IPR000742 (PROSITE_PATTERNS); IPR000742 (PROSITE_PATTERNS); IPR000742 (PROSITE_PATTERNS); IPR000152 (PROSITE_PATTERNS); IPR018097 (PROSITE_PATTERNS); IPR000742 (PROSITE_PATTERNS); IPR000742 (PROSITE_PATTERNS); IPR000742 (PROSITE_PATTERNS); IPR000742 (PROSITE_PATTERNS); IPR000742 (PROSITE_PATTERNS); IPR000742 (PROSITE_PATTERNS); IPR000742 (PROSITE_PATTERNS); IPR000742 (PROSITE_PATTERNS); IPR000742 (PROSITE_PATTERNS); IPR000742 (PROSITE_PATTERNS); IPR000742 (PROSITE_PATTERNS); IPR000742 (PROSITE_PATTERNS); IPR000742 (PROSITE_PATTERNS); IPR000152 (PROSITE_PATTERNS); IPR018097 (PROSITE_PATTERNS); IPR000742 (PROSITE_PATTERNS); NON_CYTOPLASMIC_DOMAIN (PHOBIUS); TRANSMEMBRANE (PHOBIUS); CYTOPLASMIC_DOMAIN (PHOBIUS); IPR000742 (PROSITE_PROFILES); IPR000742 (PROSITE_PROFILES); IPR000742 (PROSITE_PROFILES); IPR000742 (PROSITE_PROFILES); IPR000742 (PROSITE_PROFILES); IPR000742 (PROSITE_PROFILES); IPR000742 (PROSITE_PROFILES); IPR000742 (PROSITE_PROFILES); IPR000742 (PROSITE_PROFILES); IPR000742 (PROSITE_PROFILES); IPR000742 (PROSITE_PROFILES); IPR000742 (PROSITE_PROFILES); IPR000742 (PROSITE_PROFILES); IPR000742 (PROSITE_PROFILES); IPR000742 (PROSITE_PROFILES); cd00054 (CDD); cd00054 (CDD); cd00054 (CDD); cd00054 (CDD); SSF57196 (SUPERFAMILY); SSF57196 (SUPERFAMILY); SSF57196 (SUPERFAMILY); SSF57196 (SUPERFAMILY); SSF57196 (SUPERFAMILY); SSF57196 (SUPERFAMILY); SSF57196 (SUPERFAMILY); SSF57196 (SUPERFAMILY); SSF57196 (SUPERFAMILY); SSF57196 (SUPERFAMILY); SSF57196 (SUPERFAMILY); SSF57196 (SUPERFAMILY); SSF57196 (SUPERFAMILY); SSF57196 (SUPERFAMILY); TMhelix (TMHMM)	F:GO:0005509	F:calcium ion binding	0
gbr.53.25.t1	0	1	uncharacterized protein LOC110984879	No	154	1	1.40148e-102	98.7						NON_CYTOPLASMIC_DOMAIN (PHOBIUS); CYTOPLASMIC_DOMAIN (PHOBIUS); TRANSMEMBRANE (PHOBIUS); TMhelix (TMHMM)	no GO terms	no GO terms	0
gbr.53.50.t1_gbr.53.51.t1	0	1	WSC domain-containing protein 2-like	No	652	20	0	63.77	3	F:GO:0008146; C:GO:0016020; C:GO:0016021	F:sulfotransferase activity; C:membrane; C:integral component of membrane			G3DSA:3.40.50.300 (GENE3D); IPR002889 (PFAM); IPR000863 (PFAM); mobidb-lite (MOBIDB_LITE); mobidb-lite (MOBIDB_LITE); mobidb-lite (MOBIDB_LITE); PTHR45964 (PANTHER); IPR002889 (PROSITE_PROFILES); IPR002889 (PROSITE_PROFILES); IPR027417 (SUPERFAMILY)	F:GO:0008146	F:sulfotransferase activity	0
gbr.53.90.t1	0	1	neuronal acetylcholine receptor subunit alpha-4-like	No	506	20	0	68.48	5	P:GO:0034220; F:GO:0004888; F:GO:0022848; C:GO:0016021; C:GO:0045211	P:ion transmembrane transport; F:transmembrane signaling receptor activity; F:acetylcholine-gated cation-selective channel activity; C:integral component of membrane; C:postsynaptic membrane			IPR002394 (PRINTS); IPR006201 (PRINTS); G3DSA:1.20.58.390 (GENE3D); IPR006202 (PFAM); IPR006029 (PFAM); G3DSA:1.20.58.390 (GENE3D); IPR036734 (G3DSA:2.70.170.GENE3D); PTHR18945:SF847 (PANTHER); IPR006201 (PANTHER); IPR018000 (PROSITE_PATTERNS); TRANSMEMBRANE (PHOBIUS); TRANSMEMBRANE (PHOBIUS); CYTOPLASMIC_DOMAIN (PHOBIUS); TRANSMEMBRANE (PHOBIUS); TRANSMEMBRANE (PHOBIUS); NON_CYTOPLASMIC_DOMAIN (PHOBIUS); NON_CYTOPLASMIC_DOMAIN (PHOBIUS); NON_CYTOPLASMIC_DOMAIN (PHOBIUS); CYTOPLASMIC_DOMAIN (PHOBIUS); cd19064 (CDD); cd18997 (CDD); IPR036734 (SUPERFAMILY); IPR036719 (SUPERFAMILY); TMhelix (TMHMM); TMhelix (TMHMM); TMhelix (TMHMM); TMhelix (TMHMM)	P:GO:0006811; P:GO:0034220; F:GO:0004888; F:GO:0005216; F:GO:0005230; F:GO:0022848; C:GO:0016021; C:GO:0045211	P:ion transport; P:ion transmembrane transport; F:transmembrane signaling receptor activity; F:ion channel activity; F:extracellular ligand-gated ion channel activity; F:acetylcholine-gated cation-selective channel activity; C:integral component of membrane; C:postsynaptic membrane	0
gbr.53.92.t1	0	1	neuronal acetylcholine receptor subunit alpha-4-like	No	520	20	0	71.4	5	P:GO:0034220; F:GO:0004888; F:GO:0022848; C:GO:0016021; C:GO:0045211	P:ion transmembrane transport; F:transmembrane signaling receptor activity; F:acetylcholine-gated cation-selective channel activity; C:integral component of membrane; C:postsynaptic membrane			IPR002394 (PRINTS); IPR006201 (PRINTS); IPR006029 (PFAM); IPR036734 (G3DSA:2.70.170.GENE3D); IPR006202 (PFAM); IPR006201 (TIGRFAM); G3DSA:1.20.58.390 (GENE3D); G3DSA:1.20.58.390 (GENE3D); PTHR18945:SF401 (PANTHER); IPR006201 (PANTHER); PTHR18945:SF401 (PANTHER); IPR006201 (PANTHER); IPR018000 (PROSITE_PATTERNS); TRANSMEMBRANE (PHOBIUS); NON_CYTOPLASMIC_DOMAIN (PHOBIUS); NON_CYTOPLASMIC_DOMAIN (PHOBIUS); TRANSMEMBRANE (PHOBIUS); TRANSMEMBRANE (PHOBIUS); TRANSMEMBRANE (PHOBIUS); NON_CYTOPLASMIC_DOMAIN (PHOBIUS); CYTOPLASMIC_DOMAIN (PHOBIUS); CYTOPLASMIC_DOMAIN (PHOBIUS); cd18997 (CDD); cd19064 (CDD); IPR036719 (SUPERFAMILY); IPR036734 (SUPERFAMILY); TMhelix (TMHMM); TMhelix (TMHMM); TMhelix (TMHMM); TMhelix (TMHMM)	P:GO:0006811; P:GO:0034220; F:GO:0004888; F:GO:0005216; F:GO:0005230; F:GO:0022848; C:GO:0016021; C:GO:0045211	P:ion transport; P:ion transmembrane transport; F:transmembrane signaling receptor activity; F:ion channel activity; F:extracellular ligand-gated ion channel activity; F:acetylcholine-gated cation-selective channel activity; C:integral component of membrane; C:postsynaptic membrane	0
gbr.53.97.t1_gbr.53.98.t1	0	1	T-box transcription factor TBX1-like isoform X1	No	548	20	0	69.05	1	P:GO:0006355	P:regulation of transcription, DNA-templated			IPR001699 (PRINTS); IPR001699 (PFAM); IPR036960 (G3DSA:2.60.40.GENE3D); mobidb-lite (MOBIDB_LITE); mobidb-lite (MOBIDB_LITE); mobidb-lite (MOBIDB_LITE); mobidb-lite (MOBIDB_LITE); mobidb-lite (MOBIDB_LITE); mobidb-lite (MOBIDB_LITE); mobidb-lite (MOBIDB_LITE); PTHR11267:SF104 (PANTHER); IPR001699 (PANTHER); IPR001699 (PROSITE_PROFILES); IPR001699 (CDD); IPR008967 (SUPERFAMILY)	P:GO:0006355; F:GO:0003700; C:GO:0005634	P:regulation of transcription, DNA-templated; F:DNA-binding transcription factor activity; C:nucleus	0
gbr.530.10.t1	0	1	protein piccolo-like	No	2133	20	0	71.7	4	P:GO:0007416; F:GO:0005515; C:GO:0016020; C:GO:0048786	P:synapse assembly; F:protein binding; C:membrane; C:presynaptic active zone			Coil (COILS); Coil (COILS); Coil (COILS); IPR001565 (PRINTS); IPR000008 (PRINTS); IPR000008 (SMART); IPR001478 (SMART); IPR036034 (G3DSA:2.30.42.GENE3D); IPR001478 (PFAM); IPR035892 (G3DSA:2.60.40.GENE3D); IPR000008 (PFAM); IPR035892 (G3DSA:2.60.40.GENE3D); mobidb-lite (MOBIDB_LITE); mobidb-lite (MOBIDB_LITE); mobidb-lite (MOBIDB_LITE); mobidb-lite (MOBIDB_LITE); mobidb-lite (MOBIDB_LITE); mobidb-lite (MOBIDB_LITE); mobidb-lite (MOBIDB_LITE); mobidb-lite (MOBIDB_LITE); mobidb-lite (MOBIDB_LITE); mobidb-lite (MOBIDB_LITE); mobidb-lite (MOBIDB_LITE); mobidb-lite (MOBIDB_LITE); mobidb-lite (MOBIDB_LITE); mobidb-lite (MOBIDB_LITE); mobidb-lite (MOBIDB_LITE); mobidb-lite (MOBIDB_LITE); mobidb-lite (MOBIDB_LITE); mobidb-lite (MOBIDB_LITE); mobidb-lite (MOBIDB_LITE); mobidb-lite (MOBIDB_LITE); mobidb-lite (MOBIDB_LITE); mobidb-lite (MOBIDB_LITE); mobidb-lite (MOBIDB_LITE); mobidb-lite (MOBIDB_LITE); mobidb-lite (MOBIDB_LITE); mobidb-lite (MOBIDB_LITE); mobidb-lite (MOBIDB_LITE); mobidb-lite (MOBIDB_LITE); mobidb-lite (MOBIDB_LITE); mobidb-lite (MOBIDB_LITE); mobidb-lite (MOBIDB_LITE); mobidb-lite (MOBIDB_LITE); mobidb-lite (MOBIDB_LITE); mobidb-lite (MOBIDB_LITE); mobidb-lite (MOBIDB_LITE); mobidb-lite (MOBIDB_LITE); mobidb-lite (MOBIDB_LITE); mobidb-lite (MOBIDB_LITE); mobidb-lite (MOBIDB_LITE); mobidb-lite (MOBIDB_LITE); mobidb-lite (MOBIDB_LITE); mobidb-lite (MOBIDB_LITE); mobidb-lite (MOBIDB_LITE); PTHR14113 (PANTHER); IPR030629 (PTHR14113:PANTHER); IPR030629 (PTHR14113:PANTHER); IPR001478 (PROSITE_PROFILES); IPR000008 (PROSITE_PROFILES); IPR000008 (PROSITE_PROFILES); cd00992 (CDD); cd04031 (CDD); SSF49562 (SUPERFAMILY); IPR036034 (SUPERFAMILY); SSF49562 (SUPERFAMILY)	P:GO:0007416; F:GO:0005515; C:GO:0016020; C:GO:0048786	P:synapse assembly; F:protein binding; C:membrane; C:presynaptic active zone	0
gbr.530.11.t1	0	1	microtubule-associated protein futsch-like	No	807	14	0	74.02	7	P:GO:0006886; P:GO:0007416; F:GO:0031267; F:GO:0046872; C:GO:0016020; C:GO:0045202; C:GO:0048786	P:intracellular protein transport; P:synapse assembly; F:small GTPase binding; F:metal ion binding; C:membrane; C:synapse; C:presynaptic active zone			Coil (COILS); mobidb-lite (MOBIDB_LITE); mobidb-lite (MOBIDB_LITE); mobidb-lite (MOBIDB_LITE); mobidb-lite (MOBIDB_LITE); mobidb-lite (MOBIDB_LITE); mobidb-lite (MOBIDB_LITE); mobidb-lite (MOBIDB_LITE); mobidb-lite (MOBIDB_LITE); mobidb-lite (MOBIDB_LITE); mobidb-lite (MOBIDB_LITE); mobidb-lite (MOBIDB_LITE); mobidb-lite (MOBIDB_LITE); mobidb-lite (MOBIDB_LITE); mobidb-lite (MOBIDB_LITE); mobidb-lite (MOBIDB_LITE); mobidb-lite (MOBIDB_LITE); mobidb-lite (MOBIDB_LITE); mobidb-lite (MOBIDB_LITE); mobidb-lite (MOBIDB_LITE); mobidb-lite (MOBIDB_LITE)	no GO terms	no GO terms	0
gbr.530.3.t1	0	1	Retrovirus-related Pol polyprotein from transposon 17.6	No	384	20	2.77259e-37	70.05	2	P:GO:0015074; F:GO:0003676	P:DNA integration; F:nucleic acid binding			PTHR24559 (PANTHER); PTHR24559:SF331 (PANTHER)	no GO terms	no GO terms	0
gbr.531.8.t1	0	1	homeobox protein BarH-like 1	No	293	20	2.32298e-83	73.83	3	P:GO:0006355; F:GO:0000981; F:GO:0003677	P:regulation of transcription, DNA-templated; F:DNA-binding transcription factor activity, RNA polymerase II-specific; F:DNA binding			IPR000047 (PRINTS); IPR020479 (PRINTS); IPR001356 (SMART); G3DSA:1.10.10.60 (GENE3D); IPR001356 (PFAM); mobidb-lite (MOBIDB_LITE); mobidb-lite (MOBIDB_LITE); mobidb-lite (MOBIDB_LITE); mobidb-lite (MOBIDB_LITE); PTHR24330 (PANTHER); PTHR24330:SF6 (PANTHER); IPR017970 (PROSITE_PATTERNS); IPR001356 (PROSITE_PROFILES); IPR001356 (CDD); IPR009057 (SUPERFAMILY)	P:GO:0006355; F:GO:0000981; F:GO:0003677	P:regulation of transcription, DNA-templated; F:DNA-binding transcription factor activity, RNA polymerase II-specific; F:DNA binding	0
gbr.535.10.t1	0	1	very long-chain acyl-CoA synthetase-like	No	634	20	0	71.58						IPR025110 (PFAM); IPR042099 (G3DSA:3.40.50.GENE3D); IPR000873 (PFAM); G3DSA:3.30.300.30 (GENE3D); PTHR43107 (PANTHER); IPR020845 (PROSITE_PATTERNS); SIGNAL_PEPTIDE (PHOBIUS); SIGNAL_PEPTIDE_N_REGION (PHOBIUS); SIGNAL_PEPTIDE_H_REGION (PHOBIUS); NON_CYTOPLASMIC_DOMAIN (PHOBIUS); SIGNAL_PEPTIDE_C_REGION (PHOBIUS); cd05938 (CDD); SSF56801 (SUPERFAMILY)	no GO terms	no GO terms	0
gbr.537.6.t1	0	1	secreted frizzled-related protein precursor	No	1069	20	0	48.12	1	F:GO:0005515	F:protein binding			IPR020067 (SMART); IPR036790 (G3DSA:1.10.2000.GENE3D); IPR036790 (G3DSA:1.10.2000.GENE3D); IPR036790 (G3DSA:1.10.2000.GENE3D); IPR020067 (PFAM); mobidb-lite (MOBIDB_LITE); IPR015526 (PANTHER); PS51257 (PROSITE_PROFILES); IPR020067 (PROSITE_PROFILES); IPR020067 (PROSITE_PROFILES); IPR020067 (PROSITE_PROFILES); IPR020067 (PROSITE_PROFILES); IPR020067 (PROSITE_PROFILES); cd07066 (CDD); cd07066 (CDD); cd07066 (CDD); cd07066 (CDD); cd07066 (CDD); IPR036790 (SUPERFAMILY); IPR036790 (SUPERFAMILY); IPR036790 (SUPERFAMILY); IPR036790 (SUPERFAMILY); IPR036790 (SUPERFAMILY)	F:GO:0005515	F:protein binding	0
gbr.538.7.t1	0	1	adhesion G protein-coupled receptor L3-like	No	301	4	5.84592e-61	76.72						no IPS match	no IPS match	no IPS match	0
gbr.54.21.t1	0	1	---NA---	No	194									no IPS match	no IPS match	no IPS match	0
gbr.54.37.t1	0	1	Neurochondrin	No	704	20	0	57.14						IPR008709 (PFAM); mobidb-lite (MOBIDB_LITE); IPR008709 (PANTHER); IPR016024 (SUPERFAMILY)	no GO terms	no GO terms	0
gbr.54.40.t1	0	1	uridine 5'-monophosphate synthase-like	No	512	20	0	74.06	5	P:GO:0006207; P:GO:0009116; P:GO:0044205; F:GO:0004588; F:GO:0004590	P:'de novo' pyrimidine nucleobase biosynthetic process; P:nucleoside metabolic process; P:'de novo' UMP biosynthetic process; F:orotate phosphoribosyltransferase activity; F:orotidine-5'-phosphate decarboxylase activity	EC:4.1.1.23; EC:2.4.2.10	Orotidine-5'-phosphate decarboxylase; Orotate phosphoribosyltransferase	IPR001754 (SMART); IPR001754 (PFAM); IPR014732 (TIGRFAM); IPR029057 (G3DSA:3.40.50.GENE3D); IPR013785 (G3DSA:3.20.20.GENE3D); IPR000836 (PFAM); IPR004467 (TIGRFAM); PTHR19278:SF9 (PANTHER); PTHR19278 (PANTHER); IPR018089 (PROSITE_PATTERNS); IPR023031 (HAMAP); cd04725 (CDD); IPR000836 (CDD); IPR011060 (SUPERFAMILY); IPR029057 (SUPERFAMILY)	P:GO:0006207; P:GO:0006221; P:GO:0009116; P:GO:0044205; F:GO:0003824; F:GO:0004588; F:GO:0004590	P:'de novo' pyrimidine nucleobase biosynthetic process; P:pyrimidine nucleotide biosynthetic process; P:nucleoside metabolic process; P:'de novo' UMP biosynthetic process; F:catalytic activity; F:orotate phosphoribosyltransferase activity; F:orotidine-5'-phosphate decarboxylase activity	0
gbr.54.44.t1	0	1	prostaglandin reductase 2	No	355	20	0	78.45	1	P:GO:0055114	P:obsolete oxidation-reduction process			IPR041694 (PFAM); IPR013149 (PFAM); G3DSA:3.90.180.10 (GENE3D); G3DSA:3.40.50.720 (GENE3D); PTHR43205 (PANTHER); PTHR43205:SF5 (PANTHER); IPR036291 (SUPERFAMILY); IPR011032 (SUPERFAMILY); IPR011032 (SUPERFAMILY)	P:GO:0055114	P:obsolete oxidation-reduction process	0
gbr.540.5.t1	0	1	piggyBac transposable element-derived protein 4-like	No	422	20	1.00102e-145	62.86						IPR029526 (PFAM); mobidb-lite (MOBIDB_LITE); mobidb-lite (MOBIDB_LITE); PTHR46599 (PANTHER)	no GO terms	no GO terms	0
gbr.543.1.t1	0	1	uncharacterized protein LOC110990725	No	164	1	1.03014e-118	100						mobidb-lite (MOBIDB_LITE); mobidb-lite (MOBIDB_LITE); mobidb-lite (MOBIDB_LITE); mobidb-lite (MOBIDB_LITE)	no GO terms	no GO terms	0
gbr.55.15.t1	0	1	protein FAM192A	No	150	11	2.42959e-100	54.4						mobidb-lite (MOBIDB_LITE); mobidb-lite (MOBIDB_LITE); mobidb-lite (MOBIDB_LITE); mobidb-lite (MOBIDB_LITE); mobidb-lite (MOBIDB_LITE)	no GO terms	no GO terms	0
gbr.55.2.t1	0	1	fucolectin-like isoform X1	No	265	20	0	51.35						SIGNAL_PEPTIDE_N_REGION (PHOBIUS); SIGNAL_PEPTIDE_C_REGION (PHOBIUS); SIGNAL_PEPTIDE (PHOBIUS); NON_CYTOPLASMIC_DOMAIN (PHOBIUS); SIGNAL_PEPTIDE_H_REGION (PHOBIUS); IPR003609 (PROSITE_PROFILES); IPR008979 (SUPERFAMILY); SSF57414 (SUPERFAMILY)	no GO terms	no GO terms	0
gbr.55.25.t1	0	1	CMP-N-acetylneuraminate-beta-galactosamide-alpha-2,3-sialyltransferase 2	Yes	353	20	0	64.84	2	P:GO:0006486; F:GO:0008373	P:protein glycosylation; F:sialyltransferase activity			IPR012163 (PIRSF); IPR001675 (PFAM); IPR038578 (G3DSA:3.90.1480.GENE3D); PTHR46032 (PANTHER); SIGNAL_PEPTIDE_H_REGION (PHOBIUS); NON_CYTOPLASMIC_DOMAIN (PHOBIUS); SIGNAL_PEPTIDE_C_REGION (PHOBIUS); SIGNAL_PEPTIDE_N_REGION (PHOBIUS); SIGNAL_PEPTIDE (PHOBIUS); SignalP-noTM (SIGNALP_EUK); TMhelix (TMHMM)	P:GO:0006486; F:GO:0008373	P:protein glycosylation; F:sialyltransferase activity	0
gbr.55.42.t1	0	1	alpha-crystallin A chain-like	No	283	20	0	64.77	6	P:GO:0010605; P:GO:0048523; P:GO:0048856; F:GO:0005488; C:GO:0005737; C:GO:0043229	P:negative regulation of macromolecule metabolic process; P:negative regulation of cellular process; P:anatomical structure development; F:binding; C:cytoplasm; C:intracellular organelle			IPR001436 (PRINTS); IPR002068 (PFAM); IPR008978 (G3DSA:2.60.40.GENE3D); mobidb-lite (MOBIDB_LITE); IPR001436 (PANTHER); IPR002068 (PROSITE_PROFILES); cd06526 (CDD); IPR008978 (SUPERFAMILY)	no GO terms	no GO terms	0
gbr.55.5.t1	0	1	neural-cadherin-like isoform X1	No	2823	20	0	63.9	3	P:GO:0007156; F:GO:0005509; C:GO:0005886	P:homophilic cell adhesion via plasma membrane adhesion molecules; F:calcium ion binding; C:plasma membrane			IPR002126 (PRINTS); IPR001791 (SMART); IPR000742 (SMART); IPR002126 (SMART); IPR001881 (SMART); IPR001791 (PFAM); G3DSA:2.60.40.60 (GENE3D); G3DSA:2.60.40.60 (GENE3D); G3DSA:2.60.40.60 (GENE3D); IPR000233 (PFAM); G3DSA:2.10.25.10 (GENE3D); IPR002126 (PFAM); G3DSA:2.10.25.10 (GENE3D); G3DSA:2.60.40.60 (GENE3D); G3DSA:2.10.25.10 (GENE3D); IPR000742 (PFAM); IPR013032 (PFAM); G3DSA:2.60.120.200 (GENE3D); G3DSA:2.60.40.60 (GENE3D); G3DSA:2.10.25.10 (GENE3D); G3DSA:2.60.120.200 (GENE3D); G3DSA:2.60.40.60 (GENE3D); G3DSA:2.60.40.60 (GENE3D); G3DSA:2.60.40.60 (GENE3D); mobidb-lite (MOBIDB_LITE); mobidb-lite (MOBIDB_LITE); PTHR24025:SF23 (PANTHER); PTHR24025:SF23 (PANTHER); PTHR24025:SF23 (PANTHER); PTHR24025 (PANTHER); PTHR24025 (PANTHER); PTHR24025 (PANTHER); IPR020894 (PROSITE_PATTERNS); IPR000742 (PROSITE_PATTERNS); IPR000742 (PROSITE_PATTERNS); IPR000152 (PROSITE_PATTERNS); IPR020894 (PROSITE_PATTERNS); IPR000742 (PROSITE_PATTERNS); IPR000152 (PROSITE_PATTERNS); IPR000742 (PROSITE_PATTERNS); IPR000742 (PROSITE_PATTERNS); IPR020894 (PROSITE_PATTERNS); IPR020894 (PROSITE_PATTERNS); IPR020894 (PROSITE_PATTERNS); SIGNAL_PEPTIDE_H_REGION (PHOBIUS); TRANSMEMBRANE (PHOBIUS); NON_CYTOPLASMIC_DOMAIN (PHOBIUS); SIGNAL_PEPTIDE_C_REGION (PHOBIUS); SIGNAL_PEPTIDE (PHOBIUS); SIGNAL_PEPTIDE_N_REGION (PHOBIUS); CYTOPLASMIC_DOMAIN (PHOBIUS); IPR000742 (PROSITE_PROFILES); IPR002126 (PROSITE_PROFILES); IPR002126 (PROSITE_PROFILES); IPR002126 (PROSITE_PROFILES); IPR000742 (PROSITE_PROFILES); IPR002126 (PROSITE_PROFILES); IPR002126 (PROSITE_PROFILES); IPR002126 (PROSITE_PROFILES); IPR002126 (PROSITE_PROFILES); IPR002126 (PROSITE_PROFILES); IPR001791 (PROSITE_PROFILES); IPR002126 (PROSITE_PROFILES); IPR002126 (PROSITE_PROFILES); IPR002126 (PROSITE_PROFILES); IPR002126 (PROSITE_PROFILES); IPR002126 (PROSITE_PROFILES); IPR001791 (PROSITE_PROFILES); IPR000742 (PROSITE_PROFILES); IPR002126 (PROSITE_PROFILES); IPR002126 (PROSITE_PROFILES); IPR002126 (PROSITE_PROFILES); IPR002126 (PROSITE_PROFILES); IPR000742 (PROSITE_PROFILES); cd11304 (CDD); cd00054 (CDD); cd00110 (CDD); cd11304 (CDD); cd11304 (CDD); cd00110 (CDD); cd11304 (CDD); cd00054 (CDD); cd00054 (CDD); cd11304 (CDD); cd11304 (CDD); cd11304 (CDD); cd00054 (CDD); cd11304 (CDD); cd11304 (CDD); cd11304 (CDD); cd11304 (CDD); cd11304 (CDD); cd11304 (CDD); cd11304 (CDD); cd11304 (CDD); cd11304 (CDD); IPR015919 (SUPERFAMILY); IPR015919 (SUPERFAMILY); IPR015919 (SUPERFAMILY); IPR015919 (SUPERFAMILY); IPR015919 (SUPERFAMILY); IPR015919 (SUPERFAMILY); IPR015919 (SUPERFAMILY); IPR015919 (SUPERFAMILY); IPR015919 (SUPERFAMILY); SSF57196 (SUPERFAMILY); SSF57196 (SUPERFAMILY); IPR015919 (SUPERFAMILY); IPR015919 (SUPERFAMILY); IPR015919 (SUPERFAMILY); IPR015919 (SUPERFAMILY); IPR015919 (SUPERFAMILY); IPR015919 (SUPERFAMILY); IPR015919 (SUPERFAMILY); IPR013320 (SUPERFAMILY); IPR015919 (SUPERFAMILY); IPR013320 (SUPERFAMILY); TMhelix (TMHMM); TMhelix (TMHMM)	P:GO:0007155; P:GO:0007156; F:GO:0005509; C:GO:0005886; C:GO:0016020	P:cell adhesion; P:homophilic cell adhesion via plasma membrane adhesion molecules; F:calcium ion binding; C:plasma membrane; C:membrane	0
gbr.55.93.t1	0	1	NK1 transcription factor-related protein 2-like	No	416	20	0	63.79	3	P:GO:0006355; F:GO:0000981; F:GO:0003677	P:regulation of transcription, DNA-templated; F:DNA-binding transcription factor activity, RNA polymerase II-specific; F:DNA binding			IPR020479 (PRINTS); IPR001356 (SMART); G3DSA:1.10.10.60 (GENE3D); IPR001356 (PFAM); mobidb-lite (MOBIDB_LITE); mobidb-lite (MOBIDB_LITE); mobidb-lite (MOBIDB_LITE); mobidb-lite (MOBIDB_LITE); mobidb-lite (MOBIDB_LITE); mobidb-lite (MOBIDB_LITE); mobidb-lite (MOBIDB_LITE); mobidb-lite (MOBIDB_LITE); mobidb-lite (MOBIDB_LITE); PTHR24340:SF37 (PANTHER); PTHR24340 (PANTHER); IPR017970 (PROSITE_PATTERNS); IPR001356 (PROSITE_PROFILES); IPR001356 (CDD); IPR009057 (SUPERFAMILY)	P:GO:0006355; F:GO:0000981; F:GO:0003677	P:regulation of transcription, DNA-templated; F:DNA-binding transcription factor activity, RNA polymerase II-specific; F:DNA binding	0
gbr.55.98.t1	0	1	oxytocin-neurophysin 1-like	No	271	20	2.06221e-172	57.59	2	F:GO:0005185; C:GO:0005576	F:neurohypophyseal hormone activity; C:extracellular region			IPR000981 (SMART); IPR000981 (PFAM); IPR036387 (G3DSA:2.60.9.GENE3D); mobidb-lite (MOBIDB_LITE); PTHR11681:SF5 (PANTHER); IPR000981 (PANTHER); CYTOPLASMIC_DOMAIN (PHOBIUS); NON_CYTOPLASMIC_DOMAIN (PHOBIUS); TRANSMEMBRANE (PHOBIUS); IPR036387 (SUPERFAMILY); TMhelix (TMHMM)	F:GO:0005185; C:GO:0005576	F:neurohypophyseal hormone activity; C:extracellular region	0
gbr.554.7.t1	0	1	PHD finger protein 24-like	No	388	20	0	68.46	1	F:GO:0005509	F:calcium ion binding			IPR001965 (SMART); IPR002048 (SMART); IPR002048 (PFAM); IPR013083 (G3DSA:3.30.40.GENE3D); IPR002048 (PFAM); G3DSA:1.10.238.10 (GENE3D); IPR031946 (PFAM); G3DSA:1.10.238.10 (GENE3D); mobidb-lite (MOBIDB_LITE); mobidb-lite (MOBIDB_LITE); mobidb-lite (MOBIDB_LITE); PTHR10891:SF889 (PANTHER); PTHR10891 (PANTHER); IPR018247 (PROSITE_PATTERNS); IPR018247 (PROSITE_PATTERNS); IPR019786 (PROSITE_PATTERNS); IPR002048 (PROSITE_PROFILES); IPR002048 (PROSITE_PROFILES); IPR002048 (PROSITE_PROFILES); IPR002048 (PROSITE_PROFILES); cd15489 (CDD); IPR011011 (SUPERFAMILY); IPR011992 (SUPERFAMILY)	F:GO:0005509	F:calcium ion binding	0
gbr.557.14.t1	0	1	uncharacterized protein LOC110988821	No	321	15	1.67313e-86	55.46						IPR013087 (PROSITE_PATTERNS); IPR013087 (PROSITE_PROFILES)	no GO terms	no GO terms	0
gbr.56.115.t1	0	1	bifunctional coenzyme A synthase	No	556	20	0	70.72	3	P:GO:0015937; F:GO:0004140; F:GO:0005524	P:coenzyme A biosynthetic process; F:dephospho-CoA kinase activity; F:ATP binding	EC:2.7.1.24	Dephospho-CoA kinase	IPR001977 (TIGRFAM); IPR014729 (G3DSA:3.40.50.GENE3D); IPR004821 (PFAM); G3DSA:3.40.50.300 (GENE3D); IPR001977 (PFAM); PTHR10695:SF49 (PANTHER); PTHR10695 (PANTHER); IPR001977 (PROSITE_PROFILES); IPR001977 (HAMAP); cd02164 (CDD); cd02022 (CDD); IPR027417 (SUPERFAMILY); SSF52374 (SUPERFAMILY)	P:GO:0009058; P:GO:0015937; F:GO:0003824; F:GO:0004140; F:GO:0005524	P:biosynthetic process; P:coenzyme A biosynthetic process; F:catalytic activity; F:dephospho-CoA kinase activity; F:ATP binding	0
gbr.56.120.t1	0	1	G-protein coupled receptor moody-like	No	391	20	0	68.72	3	P:GO:0007186; F:GO:0004930; C:GO:0016021	P:G protein-coupled receptor signaling pathway; F:G protein-coupled receptor activity; C:integral component of membrane			IPR000276 (PRINTS); G3DSA:1.20.1070.10 (GENE3D); IPR000276 (PFAM); PTHR24228:SF29 (PANTHER); PTHR24228 (PANTHER); TRANSMEMBRANE (PHOBIUS); CYTOPLASMIC_DOMAIN (PHOBIUS); CYTOPLASMIC_DOMAIN (PHOBIUS); NON_CYTOPLASMIC_DOMAIN (PHOBIUS); NON_CYTOPLASMIC_DOMAIN (PHOBIUS); CYTOPLASMIC_DOMAIN (PHOBIUS); NON_CYTOPLASMIC_DOMAIN (PHOBIUS); TRANSMEMBRANE (PHOBIUS); TRANSMEMBRANE (PHOBIUS); TRANSMEMBRANE (PHOBIUS); NON_CYTOPLASMIC_DOMAIN (PHOBIUS); TRANSMEMBRANE (PHOBIUS); TRANSMEMBRANE (PHOBIUS); TRANSMEMBRANE (PHOBIUS); CYTOPLASMIC_DOMAIN (PHOBIUS); IPR017452 (PROSITE_PROFILES); cd00637 (CDD); SSF81321 (SUPERFAMILY); TMhelix (TMHMM); TMhelix (TMHMM); TMhelix (TMHMM); TMhelix (TMHMM); TMhelix (TMHMM); TMhelix (TMHMM); TMhelix (TMHMM)	P:GO:0007186; F:GO:0004930; C:GO:0016021	P:G protein-coupled receptor signaling pathway; F:G protein-coupled receptor activity; C:integral component of membrane	1
gbr.56.23.t1	0	1	cytochrome b561	No	258	20	0	71.96	4	F:GO:0016491; F:GO:0046872; C:GO:0005765; C:GO:0031902	F:oxidoreductase activity; F:metal ion binding; C:lysosomal membrane; C:late endosome membrane			IPR006593 (SMART); G3DSA:1.20.120.1770 (GENE3D); IPR006593 (PFAM); mobidb-lite (MOBIDB_LITE); IPR043205 (PANTHER); IPR028836 (PTHR10106:PANTHER); NON_CYTOPLASMIC_DOMAIN (PHOBIUS); NON_CYTOPLASMIC_DOMAIN (PHOBIUS); CYTOPLASMIC_DOMAIN (PHOBIUS); CYTOPLASMIC_DOMAIN (PHOBIUS); TRANSMEMBRANE (PHOBIUS); CYTOPLASMIC_DOMAIN (PHOBIUS); TRANSMEMBRANE (PHOBIUS); TRANSMEMBRANE (PHOBIUS); CYTOPLASMIC_DOMAIN (PHOBIUS); TRANSMEMBRANE (PHOBIUS); TRANSMEMBRANE (PHOBIUS); TRANSMEMBRANE (PHOBIUS); NON_CYTOPLASMIC_DOMAIN (PHOBIUS); IPR006593 (PROSITE_PROFILES); TMhelix (TMHMM); TMhelix (TMHMM); TMhelix (TMHMM); TMhelix (TMHMM); TMhelix (TMHMM); TMhelix (TMHMM)	F:GO:0016491; F:GO:0046872; C:GO:0005765; C:GO:0031902	F:oxidoreductase activity; F:metal ion binding; C:lysosomal membrane; C:late endosome membrane	0
gbr.56.35.t1	0	1	uncharacterized protein LOC105438070	No	124	1	1.16686e-10	51.66						mobidb-lite (MOBIDB_LITE); mobidb-lite (MOBIDB_LITE); mobidb-lite (MOBIDB_LITE); TRANSMEMBRANE (PHOBIUS); NON_CYTOPLASMIC_DOMAIN (PHOBIUS); CYTOPLASMIC_DOMAIN (PHOBIUS); TMhelix (TMHMM)	no GO terms	no GO terms	0
gbr.56.43.t1	0	1	methyltransferase-like protein 5	No	417	20	9.09971e-172	86.55	3	P:GO:0032259; F:GO:0003676; F:GO:0008168	P:methylation; F:nucleic acid binding; F:methyltransferase activity			IPR007848 (PFAM); G3DSA:3.40.50.150 (GENE3D); IPR036882 (G3DSA:3.30.110.GENE3D); IPR002775 (PFAM); mobidb-lite (MOBIDB_LITE); mobidb-lite (MOBIDB_LITE); mobidb-lite (MOBIDB_LITE); PTHR23290 (PANTHER); IPR002052 (PROSITE_PATTERNS); cd02440 (CDD); IPR036882 (SUPERFAMILY); IPR029063 (SUPERFAMILY)	P:GO:0032259; F:GO:0003676; F:GO:0008168	P:methylation; F:nucleic acid binding; F:methyltransferase activity	0
gbr.56.50.t1	0	1	integrin alpha-7-like	No	1119	20	0	58.14	2	P:GO:0007155; C:GO:0008305	P:cell adhesion; C:integrin complex			IPR000413 (PRINTS); IPR013519 (SMART); IPR013649 (PFAM); G3DSA:2.60.40.1530 (GENE3D); IPR028994 (G3DSA:2.130.10.GENE3D); G3DSA:1.20.5.930 (GENE3D); IPR013517 (PFAM); G3DSA:2.60.40.1510 (GENE3D); G3DSA:2.60.40.1460 (GENE3D); mobidb-lite (MOBIDB_LITE); mobidb-lite (MOBIDB_LITE); PTHR23220:SF122 (PANTHER); PTHR23220 (PANTHER); IPR018184 (PROSITE_PATTERNS); SIGNAL_PEPTIDE (PHOBIUS); SIGNAL_PEPTIDE_N_REGION (PHOBIUS); NON_CYTOPLASMIC_DOMAIN (PHOBIUS); TRANSMEMBRANE (PHOBIUS); SIGNAL_PEPTIDE_H_REGION (PHOBIUS); CYTOPLASMIC_DOMAIN (PHOBIUS); SIGNAL_PEPTIDE_C_REGION (PHOBIUS); IPR013519 (PROSITE_PROFILES); IPR013519 (PROSITE_PROFILES); IPR013519 (PROSITE_PROFILES); IPR013519 (PROSITE_PROFILES); IPR013519 (PROSITE_PROFILES); IPR013519 (PROSITE_PROFILES); IPR013519 (PROSITE_PROFILES); IPR032695 (SUPERFAMILY); IPR032695 (SUPERFAMILY); IPR032695 (SUPERFAMILY); SSF69318 (SUPERFAMILY); TMhelix (TMHMM)	P:GO:0007155; C:GO:0008305	P:cell adhesion; C:integrin complex	0
gbr.56.66.t1	0	1	cell wall protein DAN4-like	No	2013	20	0	50.98						IPR006207 (SMART); IPR008979 (G3DSA:2.60.120.GENE3D); IPR029034 (G3DSA:2.10.90.GENE3D); mobidb-lite (MOBIDB_LITE); mobidb-lite (MOBIDB_LITE); mobidb-lite (MOBIDB_LITE); mobidb-lite (MOBIDB_LITE); mobidb-lite (MOBIDB_LITE); mobidb-lite (MOBIDB_LITE); mobidb-lite (MOBIDB_LITE); mobidb-lite (MOBIDB_LITE); mobidb-lite (MOBIDB_LITE); IPR006207 (PROSITE_PROFILES); IPR000421 (PROSITE_PROFILES)	no GO terms	no GO terms	0
gbr.56.68.t1	0	1	SCO-spondin-like	No	1253	20	0	53.36	1	F:GO:0005515	F:protein binding			IPR002172 (PRINTS); IPR001007 (SMART); IPR014853 (SMART); IPR002172 (SMART); IPR001846 (SMART); G3DSA:2.10.25.10 (GENE3D); IPR002919 (PFAM); IPR014853 (PFAM); IPR002172 (PFAM); IPR001846 (PFAM); mobidb-lite (MOBIDB_LITE); PTHR11339:SF379 (PANTHER); PTHR11339 (PANTHER); PTHR11339:SF379 (PANTHER); PTHR11339 (PANTHER); IPR001007 (PROSITE_PATTERNS); IPR001846 (PROSITE_PROFILES); IPR002172 (PROSITE_PROFILES); IPR001007 (PROSITE_PROFILES); IPR002172 (PROSITE_PROFILES); IPR001846 (PROSITE_PROFILES); IPR002172 (CDD); IPR036055 (SUPERFAMILY); IPR036084 (SUPERFAMILY); IPR036055 (SUPERFAMILY); IPR036084 (SUPERFAMILY); IPR036084 (SUPERFAMILY)	F:GO:0005515	F:protein binding	0
gbr.56.71.t1	0	1	von Willebrand factor-like	No	411	20	1.01964e-178	49.9	1	C:GO:0005576	C:extracellular region			IPR000742 (SMART); IPR001846 (PFAM); G3DSA:2.10.25.10 (GENE3D); PTHR14949 (PANTHER); PTHR14949:SF30 (PANTHER); IPR000742 (PROSITE_PATTERNS); IPR000742 (PROSITE_PATTERNS); IPR000742 (PROSITE_PATTERNS); IPR001846 (PROSITE_PROFILES); IPR000742 (PROSITE_PROFILES)	no GO terms	no GO terms	0
gbr.56.91.t1	0	1	mucin-2-like	No	577	1	0	100						mobidb-lite (MOBIDB_LITE); mobidb-lite (MOBIDB_LITE); mobidb-lite (MOBIDB_LITE); mobidb-lite (MOBIDB_LITE)	no GO terms	no GO terms	0
gbr.56.93.t1	0	1	mucin-2-like	No	193	1	7.59496e-19	100						mobidb-lite (MOBIDB_LITE); mobidb-lite (MOBIDB_LITE); mobidb-lite (MOBIDB_LITE)	no GO terms	no GO terms	0
gbr.562.3.t1	0	1	neuronal membrane glycoprotein M6-b-like isoform X2	No	284	20	0	55.91	1	C:GO:0016021	C:integral component of membrane			IPR001614 (PFAM); PTHR11683:SF12 (PANTHER); IPR001614 (PANTHER); TRANSMEMBRANE (PHOBIUS); CYTOPLASMIC_DOMAIN (PHOBIUS); CYTOPLASMIC_DOMAIN (PHOBIUS); TRANSMEMBRANE (PHOBIUS); CYTOPLASMIC_DOMAIN (PHOBIUS); TRANSMEMBRANE (PHOBIUS); NON_CYTOPLASMIC_DOMAIN (PHOBIUS); TRANSMEMBRANE (PHOBIUS); NON_CYTOPLASMIC_DOMAIN (PHOBIUS); TMhelix (TMHMM); TMhelix (TMHMM); TMhelix (TMHMM); TMhelix (TMHMM)	C:GO:0016021	C:integral component of membrane	0
gbr.566.2.t1	0	1	perlucin-like protein	Yes	251	20	1.08254e-16	40.91						IPR016186 (G3DSA:3.10.100.GENE3D); IPR003609 (PFAM); SIGNAL_PEPTIDE (PHOBIUS); SIGNAL_PEPTIDE_N_REGION (PHOBIUS); SIGNAL_PEPTIDE_C_REGION (PHOBIUS); NON_CYTOPLASMIC_DOMAIN (PHOBIUS); SIGNAL_PEPTIDE_H_REGION (PHOBIUS); IPR001304 (PROSITE_PROFILES); cd00037 (CDD); SignalP-noTM (SIGNALP_EUK); SignalP-noTM (SIGNALP_GRAM_NEGATIVE); IPR016187 (SUPERFAMILY)	no GO terms	no GO terms	0
gbr.566.3.t1	0	1	CD109 antigen-like	No	120	20	3.5318e-66	68.42	1	C:GO:0005576	C:extracellular region			IPR009048 (SMART); IPR036595 (G3DSA:2.60.40.GENE3D); IPR009048 (PFAM); PTHR11412 (PANTHER); IPR036595 (SUPERFAMILY)	C:GO:0005576	C:extracellular region	0
gbr.57.2.t1	0	1	DNA replication ATP-dependent helicase/nuclease DNA2-like	No	318	20	3.637e-48	54.29	3	P:GO:0033567; F:GO:0017108; F:GO:0017116	P:DNA replication, Okazaki fragment processing; F:5'-flap endonuclease activity; F:single-stranded DNA helicase activity	EC:3.1.30; EC:3.6.1.3; EC:3.1.21; EC:3.6.4.12; EC:3.6.1.15	Acting on ester bonds; Deleted entry; Acting on ester bonds; DNA helicase; Nucleoside-triphosphate phosphatase	IPR001304 (SMART); IPR041679 (PFAM); IPR016186 (G3DSA:3.10.100.GENE3D); G3DSA:3.40.50.300 (GENE3D); IPR001304 (PFAM); IPR026851 (PTHR10887:PANTHER); PTHR10887 (PANTHER); IPR001304 (PROSITE_PROFILES); cd00037 (CDD); IPR041679 (CDD); IPR016187 (SUPERFAMILY); IPR027417 (SUPERFAMILY)	P:GO:0033567; F:GO:0017108; F:GO:0017116	P:DNA replication, Okazaki fragment processing; F:5'-flap endonuclease activity; F:single-stranded DNA helicase activity	0
gbr.57.29.t1	0	1	dipeptidyl aminopeptidase-like protein 6 isoform X2	No	694	20	0	65.26	2	P:GO:0006508; F:GO:0008236	P:proteolysis; F:serine-type peptidase activity			IPR001375 (PFAM); IPR038554 (G3DSA:2.140.10.GENE3D); IPR002469 (PFAM); IPR029058 (G3DSA:3.40.50.GENE3D); mobidb-lite (MOBIDB_LITE); PTHR11731 (PANTHER); CYTOPLASMIC_DOMAIN (PHOBIUS); TRANSMEMBRANE (PHOBIUS); NON_CYTOPLASMIC_DOMAIN (PHOBIUS); SSF82171 (SUPERFAMILY); IPR029058 (SUPERFAMILY); TMhelix (TMHMM)	P:GO:0006508; F:GO:0008236	P:proteolysis; F:serine-type peptidase activity	0
gbr.57.42.t1	0	1	uncharacterized protein LOC110991105	No	552	20	0	78.5	2	F:GO:0003824; F:GO:0005509	F:catalytic activity; F:calcium ion binding			IPR013785 (G3DSA:3.20.20.GENE3D); IPR018247 (PROSITE_PATTERNS); IPR002048 (PROSITE_PROFILES); SSF51569 (SUPERFAMILY); IPR011992 (SUPERFAMILY)	F:GO:0003824; F:GO:0005509	F:catalytic activity; F:calcium ion binding	0
gbr.57.5.t1	0	1	calcium-activated potassium channel subunit alpha-1-like isoform X16	No	738	20	0	72.84	3	P:GO:0006813; F:GO:0060072; C:GO:0016020	P:potassium ion transport; F:large conductance calcium-activated potassium channel activity; C:membrane			PR01449 (PRINTS); G3DSA:3.40.50.720 (GENE3D); IPR003929 (PFAM); IPR024939 (PTHR10027:PANTHER); PTHR10027 (PANTHER); PTHR10027 (PANTHER); IPR024939 (PTHR10027:PANTHER); IPR036291 (SUPERFAMILY)	P:GO:0006813; F:GO:0060072; C:GO:0016020	P:potassium ion transport; F:large conductance calcium-activated potassium channel activity; C:membrane	0
gbr.57.8.t1	0	1	Regenerating islet-derived protein 4	Yes	818	20	0	44.65	3	F:GO:0030246; C:GO:0016020; C:GO:0016021	F:carbohydrate binding; C:membrane; C:integral component of membrane			IPR001304 (SMART); IPR001304 (PFAM); IPR016186 (G3DSA:3.10.100.GENE3D); IPR016186 (G3DSA:3.10.100.GENE3D); IPR016186 (G3DSA:3.10.100.GENE3D); IPR016186 (G3DSA:3.10.100.GENE3D); mobidb-lite (MOBIDB_LITE); mobidb-lite (MOBIDB_LITE); mobidb-lite (MOBIDB_LITE); mobidb-lite (MOBIDB_LITE); PTHR22803 (PANTHER); PTHR22803 (PANTHER); PTHR22803 (PANTHER); PTHR22803:SF116 (PANTHER); PTHR22803:SF116 (PANTHER); PTHR22803:SF116 (PANTHER); PTHR22803 (PANTHER); PTHR22803:SF116 (PANTHER); SIGNAL_PEPTIDE_N_REGION (PHOBIUS); SIGNAL_PEPTIDE_H_REGION (PHOBIUS); NON_CYTOPLASMIC_DOMAIN (PHOBIUS); SIGNAL_PEPTIDE_C_REGION (PHOBIUS); SIGNAL_PEPTIDE (PHOBIUS); IPR001304 (PROSITE_PROFILES); IPR001304 (PROSITE_PROFILES); IPR001304 (PROSITE_PROFILES); IPR001304 (PROSITE_PROFILES); cd00037 (CDD); cd00037 (CDD); cd00037 (CDD); SignalP-noTM (SIGNALP_EUK); SignalP-TM (SIGNALP_GRAM_POSITIVE); IPR016187 (SUPERFAMILY); IPR016187 (SUPERFAMILY); IPR016187 (SUPERFAMILY); IPR016187 (SUPERFAMILY)	no GO terms	no GO terms	0
gbr.572.1.t1	0	1	neurogenic locus notch homolog protein 1-like isoform X1	No	2055	20	0	57.15	2	P:GO:0007160; F:GO:0005509	P:cell-matrix adhesion; F:calcium ion binding			IPR003886 (SMART); IPR001846 (SMART); IPR000742 (SMART); IPR014853 (SMART); IPR001881 (SMART); IPR024731 (PFAM); G3DSA:2.10.25.10 (GENE3D); G3DSA:2.10.25.10 (GENE3D); IPR001881 (PFAM); G3DSA:2.10.25.10 (GENE3D); IPR013783 (G3DSA:2.60.40.GENE3D); IPR001846 (PFAM); G3DSA:2.10.25.10 (GENE3D); IPR014853 (PFAM); G3DSA:2.10.25.10 (GENE3D); G3DSA:2.10.25.10 (GENE3D); IPR003886 (PFAM); G3DSA:2.10.25.10 (GENE3D); mobidb-lite (MOBIDB_LITE); mobidb-lite (MOBIDB_LITE); PTHR24039:SF44 (PANTHER); PTHR24039:SF44 (PANTHER); PTHR24039 (PANTHER); PTHR24039 (PANTHER); IPR000152 (PROSITE_PATTERNS); IPR000152 (PROSITE_PATTERNS); IPR000742 (PROSITE_PATTERNS); IPR000742 (PROSITE_PATTERNS); IPR000742 (PROSITE_PATTERNS); IPR000742 (PROSITE_PATTERNS); IPR000152 (PROSITE_PATTERNS); IPR000152 (PROSITE_PATTERNS); IPR018097 (PROSITE_PATTERNS); IPR000742 (PROSITE_PATTERNS); IPR000152 (PROSITE_PATTERNS); IPR000152 (PROSITE_PATTERNS); IPR000742 (PROSITE_PATTERNS); IPR000742 (PROSITE_PATTERNS); IPR000742 (PROSITE_PATTERNS); IPR000742 (PROSITE_PATTERNS); IPR000742 (PROSITE_PATTERNS); IPR000152 (PROSITE_PATTERNS); IPR000152 (PROSITE_PATTERNS); IPR000152 (PROSITE_PATTERNS); IPR000742 (PROSITE_PATTERNS); IPR018097 (PROSITE_PATTERNS); IPR000152 (PROSITE_PATTERNS); IPR000742 (PROSITE_PATTERNS); IPR000152 (PROSITE_PATTERNS); IPR018097 (PROSITE_PATTERNS); IPR000742 (PROSITE_PATTERNS); IPR000742 (PROSITE_PROFILES); IPR000742 (PROSITE_PROFILES); IPR000742 (PROSITE_PROFILES); IPR000742 (PROSITE_PROFILES); IPR000742 (PROSITE_PROFILES); IPR000742 (PROSITE_PROFILES); IPR000742 (PROSITE_PROFILES); IPR000742 (PROSITE_PROFILES); IPR000742 (PROSITE_PROFILES); IPR001846 (PROSITE_PROFILES); IPR005533 (PROSITE_PROFILES); IPR001846 (PROSITE_PROFILES); IPR000742 (PROSITE_PROFILES); IPR003886 (PROSITE_PROFILES); IPR000742 (PROSITE_PROFILES); IPR000742 (PROSITE_PROFILES); IPR000742 (PROSITE_PROFILES); cd00054 (CDD); cd00054 (CDD); cd00054 (CDD); cd00054 (CDD); cd00054 (CDD); cd00054 (CDD); cd00054 (CDD); cd00054 (CDD); cd00054 (CDD); cd00054 (CDD); cd00054 (CDD); IPR009030 (SUPERFAMILY); IPR009030 (SUPERFAMILY); SSF57196 (SUPERFAMILY); IPR009030 (SUPERFAMILY); IPR009030 (SUPERFAMILY)	P:GO:0007160; F:GO:0005509	P:cell-matrix adhesion; F:calcium ion binding	0
gbr.572.2.t1	0	1	neurogenic locus notch homolog protein 1-like isoform X1	No	359	20	0	59.14						IPR000742 (SMART); G3DSA:2.10.25.10 (GENE3D); mobidb-lite (MOBIDB_LITE); IPR000742 (PROSITE_PATTERNS); NON_CYTOPLASMIC_DOMAIN (PHOBIUS); TRANSMEMBRANE (PHOBIUS); CYTOPLASMIC_DOMAIN (PHOBIUS); IPR000742 (PROSITE_PROFILES); cd00054 (CDD); SSF57196 (SUPERFAMILY); TMhelix (TMHMM)	no GO terms	no GO terms	0
gbr.572.5.t1	0	1	uncharacterized protein LOC110984826	Yes	77	2	1.09443e-18	89.81						mobidb-lite (MOBIDB_LITE); NON_CYTOPLASMIC_DOMAIN (PHOBIUS); SIGNAL_PEPTIDE (PHOBIUS); SIGNAL_PEPTIDE_N_REGION (PHOBIUS); SIGNAL_PEPTIDE_C_REGION (PHOBIUS); SIGNAL_PEPTIDE_H_REGION (PHOBIUS); SignalP-noTM (SIGNALP_EUK); SignalP-TM (SIGNALP_GRAM_POSITIVE); TMhelix (TMHMM)	no GO terms	no GO terms	0
gbr.573.9.t1	0	1	uncharacterized protein LOC110976815	Yes	122	2	1.59172e-57	83.52						SIGNAL_PEPTIDE_C_REGION (PHOBIUS); NON_CYTOPLASMIC_DOMAIN (PHOBIUS); SIGNAL_PEPTIDE_N_REGION (PHOBIUS); SIGNAL_PEPTIDE (PHOBIUS); SIGNAL_PEPTIDE_H_REGION (PHOBIUS); SignalP-noTM (SIGNALP_EUK); SignalP-TM (SIGNALP_GRAM_POSITIVE); SignalP-noTM (SIGNALP_GRAM_NEGATIVE); TMhelix (TMHMM)	no GO terms	no GO terms	0
gbr.577.2.t1	0	1	---NA---	No	92									mobidb-lite (MOBIDB_LITE); mobidb-lite (MOBIDB_LITE); mobidb-lite (MOBIDB_LITE)	no GO terms	no GO terms	0
gbr.58.104.t1	0	1	phenolphthiocerol synthesis polyketide synthase type I Pks15/1-like	No	2420	20	0	74.73	6	P:GO:0006633; P:GO:0055114; F:GO:0004312; F:GO:0016491; F:GO:0031177; C:GO:0005835	P:fatty acid biosynthetic process; P:obsolete oxidation-reduction process; F:fatty acid synthase activity; F:oxidoreductase activity; F:phosphopantetheine binding; C:fatty acid synthase complex	EC:2.3.1.85	Fatty-acid synthase system	Coil (COILS); Coil (COILS); Coil (COILS); IPR003965 (PRINTS); IPR020841 (SMART); SM00822 (SMART); IPR014043 (SMART); IPR020843 (SMART); IPR020807 (SMART); IPR020806 (SMART); IPR013149 (PFAM); G3DSA:3.30.70.3290 (GENE3D); G3DSA:3.40.50.720 (GENE3D); IPR020807 (PFAM); IPR016039 (G3DSA:3.40.47.GENE3D); IPR013217 (PFAM); IPR001227 (G3DSA:3.40.366.GENE3D); G3DSA:3.40.50.720 (GENE3D); IPR014043 (PFAM); IPR009081 (PFAM); G3DSA:3.90.180.10 (GENE3D); G3DSA:3.40.50.150 (GENE3D); IPR042104 (G3DSA:3.10.129.GENE3D); G3DSA:3.40.50.720 (GENE3D); IPR014030 (PFAM); IPR032821 (PFAM); IPR014031 (PFAM); IPR036736 (G3DSA:1.10.1200.GENE3D); IPR013968 (PFAM); PTHR43775 (PANTHER); TRANSMEMBRANE (PHOBIUS); CYTOPLASMIC_DOMAIN (PHOBIUS); NON_CYTOPLASMIC_DOMAIN (PHOBIUS); TRANSMEMBRANE (PHOBIUS); NON_CYTOPLASMIC_DOMAIN (PHOBIUS); IPR009081 (PROSITE_PROFILES); cd05274 (CDD); cd05195 (CDD); cd00833 (CDD); cd02440 (CDD); IPR036736 (SUPERFAMILY); IPR016039 (SUPERFAMILY); IPR016035 (SUPERFAMILY); IPR036291 (SUPERFAMILY); IPR011032 (SUPERFAMILY); IPR036291 (SUPERFAMILY); IPR036291 (SUPERFAMILY); IPR016036 (SUPERFAMILY); IPR029063 (SUPERFAMILY)	P:GO:0006633; P:GO:0055114; F:GO:0004312; F:GO:0016491; F:GO:0016740; F:GO:0016746; F:GO:0031177; C:GO:0005835	P:fatty acid biosynthetic process; P:obsolete oxidation-reduction process; F:fatty acid synthase activity; F:oxidoreductase activity; F:transferase activity; F:acyltransferase activity; F:phosphopantetheine binding; C:fatty acid synthase complex	0
gbr.58.107.t1	0	1	DNA-directed RNA polymerase II subunit RPB4	No	144	20	5.89687e-99	89.13	3	P:GO:0006352; F:GO:0000166; C:GO:0030880	P:DNA-templated transcription, initiation; F:nucleotide binding; C:RNA polymerase complex			IPR006590 (SMART); IPR005574 (PFAM); IPR038324 (G3DSA:1.20.1250.GENE3D); mobidb-lite (MOBIDB_LITE); PTHR21297 (PANTHER); PTHR21297:SF0 (PANTHER); IPR010997 (SUPERFAMILY)	P:GO:0006352; P:GO:0044237; F:GO:0000166; C:GO:0030880	P:DNA-templated transcription, initiation; P:cellular metabolic process; F:nucleotide binding; C:RNA polymerase complex	0
gbr.58.124.t1	0	1	triosephosphate isomerase	No	220	20	5.08227e-145	73.6	2	P:GO:0006096; F:GO:0004807	P:glycolytic process; F:triose-phosphate isomerase activity	EC:5.3.1.1	Triose-phosphate isomerase	IPR013785 (G3DSA:3.20.20.GENE3D); IPR000652 (PFAM); IPR000652 (PANTHER); IPR000652 (PANTHER); PTHR21139:SF17 (PANTHER); PTHR21139:SF17 (PANTHER); IPR020861 (PROSITE_PATTERNS); IPR022896 (HAMAP); IPR000652 (PROSITE_PROFILES); IPR000652 (CDD); IPR035990 (SUPERFAMILY)	P:GO:0006096; F:GO:0003824; F:GO:0004807	P:glycolytic process; F:catalytic activity; F:triose-phosphate isomerase activity	0
gbr.58.157.t1	0	1	branched-chain-amino-acid aminotransferase-like protein 2	No	274	20	0	66.79						G3DSA:3.40.50.300 (GENE3D); PTHR42743:SF13 (PANTHER); PTHR42743 (PANTHER); IPR027417 (SUPERFAMILY)	no GO terms	no GO terms	0
gbr.58.189.t1_gbr.58.190.t1	0	1	uncharacterized protein LOC110979044	No	409	20	7.17236e-128	52.47						IPR013783 (G3DSA:2.60.40.GENE3D); mobidb-lite (MOBIDB_LITE); mobidb-lite (MOBIDB_LITE); mobidb-lite (MOBIDB_LITE); IPR007110 (PROSITE_PROFILES); IPR036179 (SUPERFAMILY)	no GO terms	no GO terms	0
gbr.58.192.t1	0	1	uncharacterized protein LOC110979044	No	593	20	0	52.41						IPR013783 (G3DSA:2.60.40.GENE3D); mobidb-lite (MOBIDB_LITE); mobidb-lite (MOBIDB_LITE); mobidb-lite (MOBIDB_LITE); mobidb-lite (MOBIDB_LITE); mobidb-lite (MOBIDB_LITE); NON_CYTOPLASMIC_DOMAIN (PHOBIUS); TRANSMEMBRANE (PHOBIUS); CYTOPLASMIC_DOMAIN (PHOBIUS); SIGNAL_PEPTIDE_C_REGION (PHOBIUS); SIGNAL_PEPTIDE_N_REGION (PHOBIUS); SIGNAL_PEPTIDE (PHOBIUS); SIGNAL_PEPTIDE_H_REGION (PHOBIUS); IPR007110 (PROSITE_PROFILES); SignalP-TM (SIGNALP_EUK); IPR036179 (SUPERFAMILY); TMhelix (TMHMM); TMhelix (TMHMM)	no GO terms	no GO terms	0
gbr.58.194.t1	0	1	flocculation protein FLO11-like isoform X2	No	487	20	2.89658e-75	50.02						IPR003599 (SMART); IPR013783 (G3DSA:2.60.40.GENE3D); mobidb-lite (MOBIDB_LITE); mobidb-lite (MOBIDB_LITE); mobidb-lite (MOBIDB_LITE); SIGNAL_PEPTIDE_H_REGION (PHOBIUS); CYTOPLASMIC_DOMAIN (PHOBIUS); SIGNAL_PEPTIDE_N_REGION (PHOBIUS); SIGNAL_PEPTIDE (PHOBIUS); NON_CYTOPLASMIC_DOMAIN (PHOBIUS); TRANSMEMBRANE (PHOBIUS); SIGNAL_PEPTIDE_C_REGION (PHOBIUS); IPR007110 (PROSITE_PROFILES); TMhelix (TMHMM)	no GO terms	no GO terms	0
gbr.58.199.t1	0	1	flocculation protein FLO11-like isoform X1	No	590	20	1.6023e-39	48.97						IPR003599 (SMART); IPR013783 (G3DSA:2.60.40.GENE3D); PF13927 (PFAM); IPR013783 (G3DSA:2.60.40.GENE3D); mobidb-lite (MOBIDB_LITE); mobidb-lite (MOBIDB_LITE); mobidb-lite (MOBIDB_LITE); mobidb-lite (MOBIDB_LITE); mobidb-lite (MOBIDB_LITE); mobidb-lite (MOBIDB_LITE); mobidb-lite (MOBIDB_LITE); mobidb-lite (MOBIDB_LITE); CYTOPLASMIC_DOMAIN (PHOBIUS); TRANSMEMBRANE (PHOBIUS); CYTOPLASMIC_DOMAIN (PHOBIUS); TRANSMEMBRANE (PHOBIUS); NON_CYTOPLASMIC_DOMAIN (PHOBIUS); IPR007110 (PROSITE_PROFILES); cd00096 (CDD); IPR036179 (SUPERFAMILY); TMhelix (TMHMM); TMhelix (TMHMM)	no GO terms	no GO terms	0
gbr.58.201.t1	0	1	tumor protein p63-regulated gene 1-like protein	No	296	20	0	62.05	1	C:GO:0005737	C:cytoplasm			IPR022158 (PFAM); mobidb-lite (MOBIDB_LITE); mobidb-lite (MOBIDB_LITE); PTHR31108:SF1 (PANTHER); IPR040242 (PANTHER); IPR034753 (PROSITE_PROFILES)	no GO terms	no GO terms	0
gbr.58.206.t1	0	1	von Willebrand factor A domain-containing protein 5B1-like	No	1307	20	0	58.24						IPR002035 (SMART); IPR002035 (PFAM); IPR036465 (G3DSA:3.40.50.GENE3D); IPR013694 (PFAM); mobidb-lite (MOBIDB_LITE); mobidb-lite (MOBIDB_LITE); mobidb-lite (MOBIDB_LITE); mobidb-lite (MOBIDB_LITE); mobidb-lite (MOBIDB_LITE); mobidb-lite (MOBIDB_LITE); mobidb-lite (MOBIDB_LITE); mobidb-lite (MOBIDB_LITE); PTHR46299 (PANTHER); IPR002035 (PROSITE_PROFILES); IPR013694 (PROSITE_PROFILES); IPR036465 (SUPERFAMILY)	no GO terms	no GO terms	0
gbr.58.216.t1	0	1	flocculation protein FLO11-like isoform X2	No	856	20	8.37486e-34	47.15						IPR003599 (SMART); IPR013783 (G3DSA:2.60.40.GENE3D); mobidb-lite (MOBIDB_LITE); mobidb-lite (MOBIDB_LITE); mobidb-lite (MOBIDB_LITE); mobidb-lite (MOBIDB_LITE); mobidb-lite (MOBIDB_LITE); mobidb-lite (MOBIDB_LITE); mobidb-lite (MOBIDB_LITE); mobidb-lite (MOBIDB_LITE); NON_CYTOPLASMIC_DOMAIN (PHOBIUS); TRANSMEMBRANE (PHOBIUS); TRANSMEMBRANE (PHOBIUS); NON_CYTOPLASMIC_DOMAIN (PHOBIUS); CYTOPLASMIC_DOMAIN (PHOBIUS); IPR007110 (PROSITE_PROFILES); cd00096 (CDD); IPR036179 (SUPERFAMILY); TMhelix (TMHMM); TMhelix (TMHMM)	no GO terms	no GO terms	0
gbr.58.229.t1	0	1	elongator complex protein 5	No	234	20	2.32949e-168	60.61	2	P:GO:0002098; C:GO:0033588	P:tRNA wobble uridine modification; C:elongator holoenzyme complex			IPR019519 (PFAM); mobidb-lite (MOBIDB_LITE); mobidb-lite (MOBIDB_LITE); IPR019519 (PANTHER)	P:GO:0002098; C:GO:0033588	P:tRNA wobble uridine modification; C:elongator holoenzyme complex	0
gbr.58.230.t1	0	1	28S ribosomal protein S22, mitochondrial	No	654	20	0	78.03	3	P:GO:0007186; F:GO:0004930; C:GO:0016021	P:G protein-coupled receptor signaling pathway; F:G protein-coupled receptor activity; C:integral component of membrane			IPR000276 (PRINTS); G3DSA:1.20.1070.10 (GENE3D); IPR000276 (PFAM); IPR019374 (PFAM); IPR019374 (PANTHER); TRANSMEMBRANE (PHOBIUS); NON_CYTOPLASMIC_DOMAIN (PHOBIUS); TRANSMEMBRANE (PHOBIUS); CYTOPLASMIC_DOMAIN (PHOBIUS); CYTOPLASMIC_DOMAIN (PHOBIUS); NON_CYTOPLASMIC_DOMAIN (PHOBIUS); NON_CYTOPLASMIC_DOMAIN (PHOBIUS); CYTOPLASMIC_DOMAIN (PHOBIUS); NON_CYTOPLASMIC_DOMAIN (PHOBIUS); TRANSMEMBRANE (PHOBIUS); TRANSMEMBRANE (PHOBIUS); TRANSMEMBRANE (PHOBIUS); TRANSMEMBRANE (PHOBIUS); IPR017452 (PROSITE_PROFILES); cd00637 (CDD); SSF81321 (SUPERFAMILY); TMhelix (TMHMM); TMhelix (TMHMM); TMhelix (TMHMM); TMhelix (TMHMM); TMhelix (TMHMM)	P:GO:0007186; F:GO:0004930; C:GO:0016021	P:G protein-coupled receptor signaling pathway; F:G protein-coupled receptor activity; C:integral component of membrane	1
gbr.58.234.t1	0	1	cell wall integrity and stress response component 4-like	No	232	5	1.23167e-169	75.59						mobidb-lite (MOBIDB_LITE); mobidb-lite (MOBIDB_LITE); mobidb-lite (MOBIDB_LITE); mobidb-lite (MOBIDB_LITE); mobidb-lite (MOBIDB_LITE); NON_CYTOPLASMIC_DOMAIN (PHOBIUS); CYTOPLASMIC_DOMAIN (PHOBIUS); TRANSMEMBRANE (PHOBIUS); TMhelix (TMHMM)	no GO terms	no GO terms	0
gbr.58.29.t1	0	1	signal recognition particle receptor subunit beta	No	264	20	0	74.13	1	C:GO:0016020	C:membrane			SM00177 (SMART); IPR019009 (PFAM); G3DSA:3.40.50.300 (GENE3D); IPR019009 (PTHR11485:PANTHER); PTHR11485 (PANTHER); NON_CYTOPLASMIC_DOMAIN (PHOBIUS); TRANSMEMBRANE (PHOBIUS); CYTOPLASMIC_DOMAIN (PHOBIUS); PS51417 (PROSITE_PROFILES); IPR019009 (CDD); IPR027417 (SUPERFAMILY); TMhelix (TMHMM)	no GO terms	no GO terms	0
gbr.58.37.t1	0	1	putative GPI-anchored protein pfl2	No	1643	6	0	54.3	2	P:GO:0007043; P:GO:0007507	P:cell-cell junction assembly; P:heart development			IPR000082 (SMART); IPR000082 (PFAM); IPR036364 (G3DSA:3.30.70.GENE3D); IPR036364 (G3DSA:3.30.70.GENE3D); mobidb-lite (MOBIDB_LITE); mobidb-lite (MOBIDB_LITE); mobidb-lite (MOBIDB_LITE); mobidb-lite (MOBIDB_LITE); mobidb-lite (MOBIDB_LITE); mobidb-lite (MOBIDB_LITE); mobidb-lite (MOBIDB_LITE); mobidb-lite (MOBIDB_LITE); mobidb-lite (MOBIDB_LITE); mobidb-lite (MOBIDB_LITE); mobidb-lite (MOBIDB_LITE); IPR028720 (PANTHER); PTHR24037:SF10 (PANTHER); NON_CYTOPLASMIC_DOMAIN (PHOBIUS); CYTOPLASMIC_DOMAIN (PHOBIUS); CYTOPLASMIC_DOMAIN (PHOBIUS); TRANSMEMBRANE (PHOBIUS); TRANSMEMBRANE (PHOBIUS); CYTOPLASMIC_DOMAIN (PHOBIUS); NON_CYTOPLASMIC_DOMAIN (PHOBIUS); TRANSMEMBRANE (PHOBIUS); TRANSMEMBRANE (PHOBIUS); IPR000742 (PROSITE_PROFILES); IPR000082 (PROSITE_PROFILES); IPR000082 (PROSITE_PROFILES); cd00054 (CDD); IPR036364 (SUPERFAMILY); IPR036364 (SUPERFAMILY); TMhelix (TMHMM); TMhelix (TMHMM)	P:GO:0007043; P:GO:0007507	P:cell-cell junction assembly; P:heart development	0
gbr.58.39.t1	0	1	high affinity cationic amino acid transporter 1-like	No	827	20	0	66.78	3	P:GO:0055085; F:GO:0022857; C:GO:0016020	P:transmembrane transport; F:transmembrane transporter activity; C:membrane			IPR002293 (PFAM); G3DSA:1.20.1740.10 (GENE3D); IPR029485 (PFAM); mobidb-lite (MOBIDB_LITE); mobidb-lite (MOBIDB_LITE); mobidb-lite (MOBIDB_LITE); mobidb-lite (MOBIDB_LITE); PTHR43243:SF17 (PANTHER); PTHR43243 (PANTHER); PTHR43243:SF17 (PANTHER); PTHR43243 (PANTHER); CYTOPLASMIC_DOMAIN (PHOBIUS); TRANSMEMBRANE (PHOBIUS); NON_CYTOPLASMIC_DOMAIN (PHOBIUS); CYTOPLASMIC_DOMAIN (PHOBIUS); TRANSMEMBRANE (PHOBIUS); TRANSMEMBRANE (PHOBIUS); TRANSMEMBRANE (PHOBIUS); NON_CYTOPLASMIC_DOMAIN (PHOBIUS); CYTOPLASMIC_DOMAIN (PHOBIUS); CYTOPLASMIC_DOMAIN (PHOBIUS); NON_CYTOPLASMIC_DOMAIN (PHOBIUS); CYTOPLASMIC_DOMAIN (PHOBIUS); TRANSMEMBRANE (PHOBIUS); TRANSMEMBRANE (PHOBIUS); NON_CYTOPLASMIC_DOMAIN (PHOBIUS); TRANSMEMBRANE (PHOBIUS); TRANSMEMBRANE (PHOBIUS); TRANSMEMBRANE (PHOBIUS); TRANSMEMBRANE (PHOBIUS); TRANSMEMBRANE (PHOBIUS); TRANSMEMBRANE (PHOBIUS); NON_CYTOPLASMIC_DOMAIN (PHOBIUS); CYTOPLASMIC_DOMAIN (PHOBIUS); NON_CYTOPLASMIC_DOMAIN (PHOBIUS); CYTOPLASMIC_DOMAIN (PHOBIUS); TMhelix (TMHMM); TMhelix (TMHMM); TMhelix (TMHMM); TMhelix (TMHMM); TMhelix (TMHMM); TMhelix (TMHMM); TMhelix (TMHMM); TMhelix (TMHMM); TMhelix (TMHMM); TMhelix (TMHMM); TMhelix (TMHMM); TMhelix (TMHMM)	P:GO:0055085; F:GO:0022857; C:GO:0016020	P:transmembrane transport; F:transmembrane transporter activity; C:membrane	0
gbr.58.53.t1	0	1	transmembrane protein 47-like	No	157	20	3.57255e-96	52.52	1	C:GO:0016021	C:integral component of membrane			PR01077 (PRINTS); G3DSA:1.20.140.150 (GENE3D); IPR004031 (PFAM); IPR015664 (PANTHER); PTHR14399:SF5 (PANTHER); CYTOPLASMIC_DOMAIN (PHOBIUS); CYTOPLASMIC_DOMAIN (PHOBIUS); TRANSMEMBRANE (PHOBIUS); TRANSMEMBRANE (PHOBIUS); NON_CYTOPLASMIC_DOMAIN (PHOBIUS); NON_CYTOPLASMIC_DOMAIN (PHOBIUS); TRANSMEMBRANE (PHOBIUS); CYTOPLASMIC_DOMAIN (PHOBIUS); TRANSMEMBRANE (PHOBIUS); TMhelix (TMHMM); TMhelix (TMHMM); TMhelix (TMHMM); TMhelix (TMHMM)	C:GO:0016021	C:integral component of membrane	0
gbr.58.90.t1	0	1	protein transport protein SFT2-like	No	232	20	2.55464e-169	71.36	2	P:GO:0016192; C:GO:0016021	P:vesicle-mediated transport; C:integral component of membrane			IPR007305 (PFAM); PTHR23137:SF36 (PANTHER); IPR011691 (PANTHER); TRANSMEMBRANE (PHOBIUS); CYTOPLASMIC_DOMAIN (PHOBIUS); NON_CYTOPLASMIC_DOMAIN (PHOBIUS); TRANSMEMBRANE (PHOBIUS); TRANSMEMBRANE (PHOBIUS); NON_CYTOPLASMIC_DOMAIN (PHOBIUS); CYTOPLASMIC_DOMAIN (PHOBIUS); TRANSMEMBRANE (PHOBIUS); CYTOPLASMIC_DOMAIN (PHOBIUS); TMhelix (TMHMM); TMhelix (TMHMM); TMhelix (TMHMM); TMhelix (TMHMM)	P:GO:0016192; C:GO:0016021	P:vesicle-mediated transport; C:integral component of membrane	0
gbr.580.6.t1	0	1	---NA---	No	174									no IPS match	no IPS match	no IPS match	0
gbr.59.30.t1	0	1	zinc finger protein GLI2-like isoform X2	No	1351	20	0	61.36	3	P:GO:0006357; F:GO:0000977; C:GO:0005634	P:regulation of transcription by RNA polymerase II; F:RNA polymerase II transcription regulatory region sequence-specific DNA binding; C:nucleus			IPR013087 (SMART); G3DSA:3.30.160.60 (GENE3D); G3DSA:3.30.160.60 (GENE3D); G3DSA:3.30.160.60 (GENE3D); IPR013087 (PFAM); G3DSA:3.30.160.60 (GENE3D); G3DSA:3.30.160.60 (GENE3D); mobidb-lite (MOBIDB_LITE); mobidb-lite (MOBIDB_LITE); mobidb-lite (MOBIDB_LITE); mobidb-lite (MOBIDB_LITE); mobidb-lite (MOBIDB_LITE); mobidb-lite (MOBIDB_LITE); mobidb-lite (MOBIDB_LITE); mobidb-lite (MOBIDB_LITE); mobidb-lite (MOBIDB_LITE); mobidb-lite (MOBIDB_LITE); mobidb-lite (MOBIDB_LITE); mobidb-lite (MOBIDB_LITE); mobidb-lite (MOBIDB_LITE); mobidb-lite (MOBIDB_LITE); mobidb-lite (MOBIDB_LITE); mobidb-lite (MOBIDB_LITE); mobidb-lite (MOBIDB_LITE); IPR043359 (PANTHER); PTHR45718:SF4 (PANTHER); IPR013087 (PROSITE_PATTERNS); IPR013087 (PROSITE_PATTERNS); IPR013087 (PROSITE_PATTERNS); IPR013087 (PROSITE_PATTERNS); IPR013087 (PROSITE_PROFILES); IPR013087 (PROSITE_PROFILES); IPR013087 (PROSITE_PROFILES); IPR013087 (PROSITE_PROFILES); IPR036236 (SUPERFAMILY); IPR036236 (SUPERFAMILY); IPR036236 (SUPERFAMILY); IPR036236 (SUPERFAMILY)	P:GO:0006357; F:GO:0000977; C:GO:0005634	P:regulation of transcription by RNA polymerase II; F:RNA polymerase II transcription regulatory region sequence-specific DNA binding; C:nucleus	0
gbr.59.41.t1	0	1	myosin light chain 6B	No	241	20	6.72084e-108	69.02	1	F:GO:0005509	F:calcium ion binding			G3DSA:1.10.238.10 (GENE3D); G3DSA:1.10.238.10 (GENE3D); PTHR23048:SF5 (PANTHER); PTHR23048 (PANTHER); IPR002048 (PROSITE_PROFILES); IPR002048 (PROSITE_PROFILES); IPR002048 (CDD); IPR011992 (SUPERFAMILY)	F:GO:0005509	F:calcium ion binding	0
gbr.59.47.t1	0	1	neuropeptide Y/F-like precursor	No	98	2	9.0561e-56	79.62	1	P:GO:0007218	P:neuropeptide signaling pathway			no IPS match	no IPS match	no IPS match	0
gbr.59.61.t1	0	1	tudor and KH domain-containing protein	No	502	20	0	63.84	1	F:GO:0003723	F:RNA binding			Coil (COILS); IPR004087 (SMART); IPR002999 (SMART); IPR036612 (G3DSA:3.30.1370.GENE3D); IPR036612 (G3DSA:3.30.1370.GENE3D); G3DSA:2.30.30.140 (GENE3D); IPR004088 (PFAM); IPR035437 (G3DSA:2.40.50.GENE3D); IPR002999 (PFAM); mobidb-lite (MOBIDB_LITE); mobidb-lite (MOBIDB_LITE); mobidb-lite (MOBIDB_LITE); mobidb-lite (MOBIDB_LITE); PTHR22948:SF18 (PANTHER); PTHR22948 (PANTHER); CYTOPLASMIC_DOMAIN (PHOBIUS); NON_CYTOPLASMIC_DOMAIN (PHOBIUS); TRANSMEMBRANE (PHOBIUS); PS50084 (PROSITE_PROFILES); PS50084 (PROSITE_PROFILES); IPR002999 (PROSITE_PROFILES); cd00105 (CDD); cd00105 (CDD); cd04508 (CDD); IPR036612 (SUPERFAMILY); IPR036612 (SUPERFAMILY); SSF63748 (SUPERFAMILY); TMhelix (TMHMM)	F:GO:0003676; F:GO:0003723	F:nucleic acid binding; F:RNA binding	0
gbr.6.113.t1	0	1	adhesion G-protein coupled receptor G6-like	No	929	20	0	48.14	4	P:GO:0007166; P:GO:0007186; F:GO:0004930; C:GO:0016021	P:cell surface receptor signaling pathway; P:G protein-coupled receptor signaling pathway; F:G protein-coupled receptor activity; C:integral component of membrane			IPR000203 (PFAM); IPR000832 (PFAM); G3DSA:1.20.1070.10 (GENE3D); G3DSA:2.60.220.50 (GENE3D); PTHR47767 (PANTHER); TRANSMEMBRANE (PHOBIUS); TRANSMEMBRANE (PHOBIUS); NON_CYTOPLASMIC_DOMAIN (PHOBIUS); NON_CYTOPLASMIC_DOMAIN (PHOBIUS); SIGNAL_PEPTIDE (PHOBIUS); SIGNAL_PEPTIDE_C_REGION (PHOBIUS); CYTOPLASMIC_DOMAIN (PHOBIUS); TRANSMEMBRANE (PHOBIUS); TRANSMEMBRANE (PHOBIUS); SIGNAL_PEPTIDE_H_REGION (PHOBIUS); TRANSMEMBRANE (PHOBIUS); TRANSMEMBRANE (PHOBIUS); NON_CYTOPLASMIC_DOMAIN (PHOBIUS); CYTOPLASMIC_DOMAIN (PHOBIUS); CYTOPLASMIC_DOMAIN (PHOBIUS); CYTOPLASMIC_DOMAIN (PHOBIUS); TRANSMEMBRANE (PHOBIUS); SIGNAL_PEPTIDE_N_REGION (PHOBIUS); NON_CYTOPLASMIC_DOMAIN (PHOBIUS); IPR017981 (PROSITE_PROFILES); IPR000203 (PROSITE_PROFILES); cd15040 (CDD); SignalP-noTM (SIGNALP_EUK); TMhelix (TMHMM); TMhelix (TMHMM); TMhelix (TMHMM); TMhelix (TMHMM); TMhelix (TMHMM); TMhelix (TMHMM); TMhelix (TMHMM)	P:GO:0007166; P:GO:0007186; F:GO:0004888; F:GO:0004930; C:GO:0016021	P:cell surface receptor signaling pathway; P:G protein-coupled receptor signaling pathway; F:transmembrane signaling receptor activity; F:G protein-coupled receptor activity; C:integral component of membrane	1
gbr.6.116.t1	0	1	rRNA methyltransferase 2, mitochondrial-like	No	255	20	0	76.23	2	P:GO:0001510; F:GO:0008168	P:RNA methylation; F:methyltransferase activity			G3DSA:3.40.50.150 (GENE3D); IPR015507 (PIRSF); IPR002877 (PFAM); PTHR10920 (PANTHER); PTHR10920:SF18 (PANTHER); IPR015507 (HAMAP); IPR029063 (SUPERFAMILY)	P:GO:0001510; P:GO:0032259; F:GO:0008168	P:RNA methylation; P:methylation; F:methyltransferase activity	0
gbr.6.121.t1	0	1	brain protein I3-like	No	157	20	1.37765e-103	61.16	2	C:GO:0016020; C:GO:0016021	C:membrane; C:integral component of membrane			IPR019317 (PFAM); mobidb-lite (MOBIDB_LITE); mobidb-lite (MOBIDB_LITE); IPR019317 (PANTHER); TRANSMEMBRANE (PHOBIUS); CYTOPLASMIC_DOMAIN (PHOBIUS); NON_CYTOPLASMIC_DOMAIN (PHOBIUS); TMhelix (TMHMM)	no GO terms	no GO terms	0
gbr.6.122.t1	0	1	enoyl-CoA delta isomerase 1, mitochondrial-like isoform X1	No	277	20	0	69.82	1	F:GO:0003824	F:catalytic activity			IPR001753 (PFAM); G3DSA:3.90.226.10 (GENE3D); PTHR11941 (PANTHER); PTHR11941:SF45 (PANTHER); IPR018376 (PROSITE_PATTERNS); cd06558 (CDD); IPR029045 (SUPERFAMILY)	F:GO:0003824	F:catalytic activity	0
gbr.6.127.t1	0	1	serine/threonine-protein phosphatase CPPED1-like	Yes	661	20	0	79.39	1	F:GO:0016787	F:hydrolase activity			IPR000421 (SMART); IPR004843 (PFAM); IPR029052 (G3DSA:3.60.21.GENE3D); IPR008979 (G3DSA:2.60.120.GENE3D); IPR000421 (PFAM); PTHR43143:SF1 (PANTHER); PTHR43143 (PANTHER); IPR000421 (PROSITE_PATTERNS); SIGNAL_PEPTIDE_C_REGION (PHOBIUS); SIGNAL_PEPTIDE_N_REGION (PHOBIUS); NON_CYTOPLASMIC_DOMAIN (PHOBIUS); SIGNAL_PEPTIDE (PHOBIUS); SIGNAL_PEPTIDE_H_REGION (PHOBIUS); IPR000421 (PROSITE_PROFILES); IPR041867 (CDD); IPR000421 (CDD); SignalP-noTM (SIGNALP_GRAM_NEGATIVE); SignalP-noTM (SIGNALP_EUK); SignalP-TM (SIGNALP_GRAM_POSITIVE); IPR008979 (SUPERFAMILY); SSF56300 (SUPERFAMILY)	F:GO:0016787	F:hydrolase activity	0
gbr.6.143.t1	0	1	telomere length regulation protein TEL2 homolog	No	849	20	0	66.85	4	P:GO:0035556; F:GO:0046872; C:GO:0016020; C:GO:0016021	P:intracellular signal transduction; F:metal ion binding; C:membrane; C:integral component of membrane			IPR019337 (PFAM); IPR038528 (G3DSA:1.25.40.GENE3D); mobidb-lite (MOBIDB_LITE); mobidb-lite (MOBIDB_LITE); mobidb-lite (MOBIDB_LITE); PTHR15830 (PANTHER); NON_CYTOPLASMIC_DOMAIN (PHOBIUS); NON_CYTOPLASMIC_DOMAIN (PHOBIUS); TRANSMEMBRANE (PHOBIUS); CYTOPLASMIC_DOMAIN (PHOBIUS); TRANSMEMBRANE (PHOBIUS); TRANSMEMBRANE (PHOBIUS); CYTOPLASMIC_DOMAIN (PHOBIUS)	no GO terms	no GO terms	0
gbr.6.149.t1	0	1	sorting nexin-14-like isoform X2	No	937	20	0	65.62	1	F:GO:0035091	F:phosphatidylinositol binding			IPR016137 (SMART); IPR001683 (SMART); IPR003114 (SMART); IPR001683 (PFAM); G3DSA:1.20.58.1850 (GENE3D); IPR016137 (PFAM); IPR003114 (PFAM); IPR013937 (PFAM); IPR036871 (G3DSA:3.30.1520.GENE3D); mobidb-lite (MOBIDB_LITE); mobidb-lite (MOBIDB_LITE); mobidb-lite (MOBIDB_LITE); mobidb-lite (MOBIDB_LITE); PTHR22775:SF44 (PANTHER); PTHR22775 (PANTHER); CYTOPLASMIC_DOMAIN (PHOBIUS); TRANSMEMBRANE (PHOBIUS); TRANSMEMBRANE (PHOBIUS); NON_CYTOPLASMIC_DOMAIN (PHOBIUS); CYTOPLASMIC_DOMAIN (PHOBIUS); IPR001683 (PROSITE_PROFILES); IPR003114 (PROSITE_PROFILES); IPR037436 (CDD); IPR036305 (SUPERFAMILY); IPR036871 (SUPERFAMILY); TMhelix (TMHMM); TMhelix (TMHMM)	F:GO:0035091	F:phosphatidylinositol binding	0
gbr.6.15.t1	0	1	uncharacterized protein LOC110976141 isoform X1	No	178	1	1.52643e-61	90.27						mobidb-lite (MOBIDB_LITE); mobidb-lite (MOBIDB_LITE)	no GO terms	no GO terms	0
gbr.6.17.t1	0	1	axin-1-like isoform X1	No	674	20	0	57.14	1	P:GO:0090090	P:negative regulation of canonical Wnt signaling pathway			Coil (COILS); IPR001158 (SMART); IPR001158 (PFAM); IPR038207 (G3DSA:3.10.20.GENE3D); IPR014936 (PFAM); mobidb-lite (MOBIDB_LITE); mobidb-lite (MOBIDB_LITE); mobidb-lite (MOBIDB_LITE); mobidb-lite (MOBIDB_LITE); mobidb-lite (MOBIDB_LITE); mobidb-lite (MOBIDB_LITE); mobidb-lite (MOBIDB_LITE); mobidb-lite (MOBIDB_LITE); mobidb-lite (MOBIDB_LITE); IPR043581 (PANTHER); IPR001158 (PROSITE_PROFILES); IPR029071 (SUPERFAMILY)	P:GO:0090090	P:negative regulation of canonical Wnt signaling pathway	0
gbr.6.197.t1	0	1	dexamethasone-induced Ras-related protein 1-like	No	285	20	0	76.02	4	P:GO:0007165; F:GO:0003924; F:GO:0005525; C:GO:0016020	P:signal transduction; F:GTPase activity; F:GTP binding; C:membrane	EC:3.6.1.15	Nucleoside-triphosphate phosphatase	PR00449 (PRINTS); SM00173 (SMART); SM00175 (SMART); SM00174 (SMART); SM00176 (SMART); IPR005225 (TIGRFAM); IPR001806 (PFAM); G3DSA:3.40.50.300 (GENE3D); mobidb-lite (MOBIDB_LITE); mobidb-lite (MOBIDB_LITE); mobidb-lite (MOBIDB_LITE); mobidb-lite (MOBIDB_LITE); PTHR46149 (PANTHER); PTHR46149:SF3 (PANTHER); IPR020849 (PROSITE_PROFILES); IPR027417 (SUPERFAMILY)	P:GO:0007165; F:GO:0003924; F:GO:0005525; C:GO:0016020	P:signal transduction; F:GTPase activity; F:GTP binding; C:membrane	0
gbr.6.208.t1	0	1	fascin-like	No	511	20	0	59.67	4	P:GO:0007015; P:GO:0016477; F:GO:0030674; F:GO:0051015	P:actin filament organization; P:cell migration; F:protein-macromolecule adaptor activity; F:actin filament binding			G3DSA:2.80.10.50 (GENE3D); G3DSA:2.80.10.50 (GENE3D); IPR024703 (PIRSF); G3DSA:2.80.10.50 (GENE3D); IPR022768 (PFAM); G3DSA:2.80.10.50 (GENE3D); IPR010431 (PANTHER); IPR030146 (PTHR10551:PANTHER); IPR008999 (SUPERFAMILY); IPR008999 (SUPERFAMILY); IPR008999 (SUPERFAMILY); IPR008999 (SUPERFAMILY)	P:GO:0007015; P:GO:0016477; P:GO:0030036; F:GO:0030674; F:GO:0051015	P:actin filament organization; P:cell migration; P:actin cytoskeleton organization; F:protein-macromolecule adaptor activity; F:actin filament binding	0
gbr.6.220.t1	0	1	lipopolysaccharide-induced tumor necrosis factor-alpha factor homolog isoform X1	No	164	20	4.89331e-113	51.67	2	C:GO:0016020; C:GO:0016021	C:membrane; C:integral component of membrane			IPR006629 (SMART); IPR006629 (PFAM); mobidb-lite (MOBIDB_LITE); mobidb-lite (MOBIDB_LITE); mobidb-lite (MOBIDB_LITE); mobidb-lite (MOBIDB_LITE); IPR037519 (PANTHER); CYTOPLASMIC_DOMAIN (PHOBIUS); NON_CYTOPLASMIC_DOMAIN (PHOBIUS); TRANSMEMBRANE (PHOBIUS); IPR006629 (PROSITE_PROFILES); TMhelix (TMHMM)	no GO terms	no GO terms	0
gbr.6.225.t1	0	1	solute carrier organic anion transporter family member 3A1-like	No	696	20	0	54.69	4	P:GO:0055085; F:GO:0005515; F:GO:0022857; C:GO:0016020	P:transmembrane transport; F:protein binding; F:transmembrane transporter activity; C:membrane			IPR002350 (PFAM); G3DSA:1.20.1250.20 (GENE3D); IPR004156 (TIGRFAM); IPR004156 (PFAM); G3DSA:1.20.1250.20 (GENE3D); mobidb-lite (MOBIDB_LITE); IPR004156 (PANTHER); NON_CYTOPLASMIC_DOMAIN (PHOBIUS); CYTOPLASMIC_DOMAIN (PHOBIUS); CYTOPLASMIC_DOMAIN (PHOBIUS); CYTOPLASMIC_DOMAIN (PHOBIUS); TRANSMEMBRANE (PHOBIUS); TRANSMEMBRANE (PHOBIUS); NON_CYTOPLASMIC_DOMAIN (PHOBIUS); NON_CYTOPLASMIC_DOMAIN (PHOBIUS); TRANSMEMBRANE (PHOBIUS); CYTOPLASMIC_DOMAIN (PHOBIUS); TRANSMEMBRANE (PHOBIUS); NON_CYTOPLASMIC_DOMAIN (PHOBIUS); NON_CYTOPLASMIC_DOMAIN (PHOBIUS); CYTOPLASMIC_DOMAIN (PHOBIUS); NON_CYTOPLASMIC_DOMAIN (PHOBIUS); TRANSMEMBRANE (PHOBIUS); CYTOPLASMIC_DOMAIN (PHOBIUS); TRANSMEMBRANE (PHOBIUS); TRANSMEMBRANE (PHOBIUS); TRANSMEMBRANE (PHOBIUS); TRANSMEMBRANE (PHOBIUS); TRANSMEMBRANE (PHOBIUS); TRANSMEMBRANE (PHOBIUS); TRANSMEMBRANE (PHOBIUS); CYTOPLASMIC_DOMAIN (PHOBIUS); IPR002350 (PROSITE_PROFILES); IPR020846 (PROSITE_PROFILES); cd17336 (CDD); IPR036259 (SUPERFAMILY); IPR036259 (SUPERFAMILY); TMhelix (TMHMM); TMhelix (TMHMM); TMhelix (TMHMM); TMhelix (TMHMM); TMhelix (TMHMM); TMhelix (TMHMM); TMhelix (TMHMM); TMhelix (TMHMM); TMhelix (TMHMM); TMhelix (TMHMM); TMhelix (TMHMM); TMhelix (TMHMM)	P:GO:0055085; F:GO:0005515; F:GO:0022857; C:GO:0016020	P:transmembrane transport; F:protein binding; F:transmembrane transporter activity; C:membrane	0
gbr.6.226.t1_gbr.6.227.t1	0	1	xylosyltransferase 1	No	1011	20	0	73.64	5	P:GO:0009059; P:GO:1901137; P:GO:1901566; F:GO:0016740; C:GO:0016020	P:macromolecule biosynthetic process; P:carbohydrate derivative biosynthetic process; P:organonitrogen compound biosynthetic process; F:transferase activity; C:membrane			IPR003406 (PFAM); IPR024448 (PFAM); mobidb-lite (MOBIDB_LITE); mobidb-lite (MOBIDB_LITE); IPR043538 (PANTHER); PTHR46025:SF1 (PANTHER)	P:GO:0030166; F:GO:0016757; F:GO:0030158; C:GO:0016020	P:proteoglycan biosynthetic process; F:glycosyltransferase activity; F:protein xylosyltransferase activity; C:membrane	0
gbr.6.246.t1	0	1	transmembrane protein 178A isoform X2	No	265	14	0	62.87	1	C:GO:0016021	C:integral component of membrane			G3DSA:1.20.140.150 (GENE3D); IPR004031 (PFAM); PTHR10671 (PANTHER); SIGNAL_PEPTIDE_H_REGION (PHOBIUS); TRANSMEMBRANE (PHOBIUS); SIGNAL_PEPTIDE (PHOBIUS); NON_CYTOPLASMIC_DOMAIN (PHOBIUS); TRANSMEMBRANE (PHOBIUS); SIGNAL_PEPTIDE_N_REGION (PHOBIUS); CYTOPLASMIC_DOMAIN (PHOBIUS); NON_CYTOPLASMIC_DOMAIN (PHOBIUS); SIGNAL_PEPTIDE_C_REGION (PHOBIUS); CYTOPLASMIC_DOMAIN (PHOBIUS); TRANSMEMBRANE (PHOBIUS); TMhelix (TMHMM); TMhelix (TMHMM); TMhelix (TMHMM)	C:GO:0016021	C:integral component of membrane	0
gbr.6.45.t1_gbr.6.48.t1	0	1	putative hyalin	No	1835	20	0	55.64						IPR000203 (PFAM); IPR000832 (PFAM); IPR013783 (G3DSA:2.60.40.GENE3D); G3DSA:1.20.1070.10 (GENE3D); G3DSA:2.60.220.50 (GENE3D); IPR003410 (PFAM); IPR003961 (PFAM); IPR013783 (G3DSA:2.60.40.GENE3D); IPR013783 (G3DSA:2.60.40.GENE3D); mobidb-lite (MOBIDB_LITE); mobidb-lite (MOBIDB_LITE); mobidb-lite (MOBIDB_LITE); PTHR24273 (PANTHER); IPR003961 (PROSITE_PROFILES); IPR000203 (PROSITE_PROFILES); IPR003961 (PROSITE_PROFILES); IPR003410 (PROSITE_PROFILES); IPR003961 (PROSITE_PROFILES); IPR003961 (PROSITE_PROFILES); IPR003410 (PROSITE_PROFILES); IPR003961 (PROSITE_PROFILES); IPR017981 (PROSITE_PROFILES); IPR003410 (PROSITE_PROFILES); IPR003410 (PROSITE_PROFILES); IPR003961 (CDD); IPR003961 (CDD); IPR003961 (CDD); IPR036116 (SUPERFAMILY); IPR036116 (SUPERFAMILY); IPR036116 (SUPERFAMILY); IPR036116 (SUPERFAMILY)	P:GO:0007166; P:GO:0007186; F:GO:0004888; F:GO:0004930; F:GO:0005515; C:GO:0016021	P:cell surface receptor signaling pathway; P:G protein-coupled receptor signaling pathway; F:transmembrane signaling receptor activity; F:G protein-coupled receptor activity; F:protein binding; C:integral component of membrane	1
gbr.6.74.t1_gbr.6.75.t1	0	1	Polycomb complex protein BMI-1	Yes	138	20	2.8205e-99	62.23	2	F:GO:0046872; C:GO:0005634	F:metal ion binding; C:nucleus			no IPS match	no IPS match	no IPS match	0
gbr.6.91.t1	0	1	40S ribosomal protein S2	No	276	20	0	95.06	4	P:GO:0006412; F:GO:0003723; F:GO:0003735; C:GO:0015935	P:translation; F:RNA binding; F:structural constituent of ribosome; C:small ribosomal subunit			IPR013810 (PFAM); IPR014721 (G3DSA:3.30.230.GENE3D); IPR005324 (PFAM); G3DSA:3.30.160.770 (GENE3D); IPR005711 (TIGRFAM); mobidb-lite (MOBIDB_LITE); IPR000851 (PANTHER); PTHR13718:SF93 (PANTHER); IPR018192 (PROSITE_PATTERNS); IPR013810 (PROSITE_PROFILES); IPR020568 (SUPERFAMILY); SSF54768 (SUPERFAMILY)	P:GO:0006412; F:GO:0003723; F:GO:0003735; C:GO:0005840; C:GO:0015935	P:translation; F:RNA binding; F:structural constituent of ribosome; C:ribosome; C:small ribosomal subunit	0
gbr.60.100.t1	0	1	development-specific protein LVN1.2-like	Yes	232	20	9.30936e-170	52.93	3	P:GO:0007160; F:GO:0005509; C:GO:0005576	P:cell-matrix adhesion; F:calcium ion binding; C:extracellular region			IPR001299 (PFAM); IPR001299 (PANTHER); SIGNAL_PEPTIDE_C_REGION (PHOBIUS); SIGNAL_PEPTIDE_N_REGION (PHOBIUS); NON_CYTOPLASMIC_DOMAIN (PHOBIUS); SIGNAL_PEPTIDE_H_REGION (PHOBIUS); SIGNAL_PEPTIDE (PHOBIUS); SignalP-noTM (SIGNALP_GRAM_NEGATIVE); SignalP-noTM (SIGNALP_EUK); SignalP-TM (SIGNALP_GRAM_POSITIVE)	P:GO:0007160; F:GO:0005509; C:GO:0005576	P:cell-matrix adhesion; F:calcium ion binding; C:extracellular region	0
gbr.60.101.t1	0	1	development-specific protein LVN1.2-like	Yes	232	20	4.70686e-171	52.88	3	P:GO:0007160; F:GO:0005509; C:GO:0005576	P:cell-matrix adhesion; F:calcium ion binding; C:extracellular region			IPR001299 (PFAM); IPR001299 (PANTHER); SIGNAL_PEPTIDE_H_REGION (PHOBIUS); SIGNAL_PEPTIDE_N_REGION (PHOBIUS); SIGNAL_PEPTIDE_C_REGION (PHOBIUS); NON_CYTOPLASMIC_DOMAIN (PHOBIUS); SIGNAL_PEPTIDE (PHOBIUS); SignalP-noTM (SIGNALP_GRAM_NEGATIVE); SignalP-noTM (SIGNALP_EUK); SignalP-TM (SIGNALP_GRAM_POSITIVE)	P:GO:0007160; F:GO:0005509; C:GO:0005576	P:cell-matrix adhesion; F:calcium ion binding; C:extracellular region	0
gbr.60.14.t1	0	1	twinkle protein, mitochondrial-like	No	817	20	0	74.96	3	P:GO:0006260; F:GO:0003678; F:GO:0005524	P:DNA replication; F:DNA helicase activity; F:ATP binding	EC:3.6.1.3; EC:3.6.4.12; EC:3.6.1.15	Deleted entry; DNA helicase; Nucleoside-triphosphate phosphatase	PF13481 (PFAM); G3DSA:3.40.1360.10 (GENE3D); G3DSA:3.40.50.300 (GENE3D); mobidb-lite (MOBIDB_LITE); mobidb-lite (MOBIDB_LITE); PTHR12873 (PANTHER); PTHR12873:SF0 (PANTHER); IPR007694 (PROSITE_PROFILES); IPR034154 (CDD); cd01122 (CDD); SSF56731 (SUPERFAMILY); IPR027417 (SUPERFAMILY)	P:GO:0006260; F:GO:0003678; F:GO:0005524	P:DNA replication; F:DNA helicase activity; F:ATP binding	0
gbr.60.34.t1	0	1	F-box protein At1g78280-like	No	432	20	0	76.11	1	C:GO:0016020	C:membrane			IPR003347 (SMART); G3DSA:2.60.120.650 (GENE3D); IPR041667 (PFAM); mobidb-lite (MOBIDB_LITE); mobidb-lite (MOBIDB_LITE); PTHR12461:SF41 (PANTHER); PTHR12461 (PANTHER); CYTOPLASMIC_DOMAIN (PHOBIUS); NON_CYTOPLASMIC_DOMAIN (PHOBIUS); TRANSMEMBRANE (PHOBIUS); IPR003347 (PROSITE_PROFILES); SSF51197 (SUPERFAMILY); TMhelix (TMHMM)	no GO terms	no GO terms	0
gbr.60.55.t1	0	1	14-3-3 protein epsilon isoform X1	No	239	20	1.98492e-173	84.15	2	P:GO:0055114; F:GO:0004497	P:obsolete oxidation-reduction process; F:monooxygenase activity			Coil (COILS); IPR000308 (PRINTS); IPR023410 (SMART); IPR023410 (PFAM); IPR036815 (G3DSA:1.20.190.GENE3D); IPR000308 (PIRSF); mobidb-lite (MOBIDB_LITE); IPR000308 (PANTHER); PTHR18860:SF67 (PANTHER); IPR036815 (SUPERFAMILY)	no GO terms	no GO terms	0
gbr.60.59.t1	0	1	probable glycosyltransferase STELLO2	No	318	20	0	65.76	1	C:GO:0110165	C:cellular anatomical entity			IPR005049 (PFAM); PTHR31362:SF0 (PANTHER); PTHR31362 (PANTHER)	no GO terms	no GO terms	0
gbr.60.68.t1	0	1	large neutral amino acids transporter small subunit 4-like	No	161	20	7.75507e-108	79.46	4	P:GO:0015807; P:GO:0055085; F:GO:0022857; C:GO:0016021	P:L-amino acid transport; P:transmembrane transport; F:transmembrane transporter activity; C:integral component of membrane			mobidb-lite (MOBIDB_LITE); IPR027197 (PANTHER); PTHR20765:SF0 (PANTHER); TRANSMEMBRANE (PHOBIUS); TRANSMEMBRANE (PHOBIUS); NON_CYTOPLASMIC_DOMAIN (PHOBIUS); CYTOPLASMIC_DOMAIN (PHOBIUS); CYTOPLASMIC_DOMAIN (PHOBIUS); NON_CYTOPLASMIC_DOMAIN (PHOBIUS); TRANSMEMBRANE (PHOBIUS); CYTOPLASMIC_DOMAIN (PHOBIUS); TRANSMEMBRANE (PHOBIUS); IPR036259 (SUPERFAMILY); TMhelix (TMHMM); TMhelix (TMHMM); TMhelix (TMHMM); TMhelix (TMHMM)	no GO terms	no GO terms	0
gbr.605.3.t1	0	1	uricase-like	No	594	20	0	75.77	3	P:GO:0044281; P:GO:0072521; F:GO:0004846	P:small molecule metabolic process; P:purine-containing compound metabolic process; F:urate oxidase activity	EC:1.7.3.3	Factor independent urate hydroxylase	IPR002042 (PRINTS); G3DSA:3.10.270.10 (GENE3D); IPR002042 (PFAM); IPR002042 (TIGRFAM); PTHR42874 (PANTHER); SSF55620 (SUPERFAMILY); SSF55620 (SUPERFAMILY); SSF55620 (SUPERFAMILY); SSF55620 (SUPERFAMILY)	no GO terms	no GO terms	0
gbr.606.2.t1	0	1	Polyubiqutin 1	No	1100	20	0	55.78	2	P:GO:0042981; F:GO:0005515	P:regulation of apoptotic process; F:protein binding			Coil (COILS); Coil (COILS); Coil (COILS); Coil (COILS); Coil (COILS); IPR019956 (PRINTS); IPR000626 (SMART); G3DSA:3.10.20.90 (GENE3D); G3DSA:3.10.20.90 (GENE3D); G3DSA:1.10.533.10 (GENE3D); IPR000626 (PFAM); IPR001315 (PFAM); G3DSA:3.10.20.90 (GENE3D); G3DSA:3.10.20.90 (GENE3D); mobidb-lite (MOBIDB_LITE); mobidb-lite (MOBIDB_LITE); mobidb-lite (MOBIDB_LITE); mobidb-lite (MOBIDB_LITE); mobidb-lite (MOBIDB_LITE); mobidb-lite (MOBIDB_LITE); PTHR10666:SF336 (PANTHER); PTHR10666 (PANTHER); IPR000626 (PROSITE_PROFILES); IPR000626 (PROSITE_PROFILES); IPR000626 (PROSITE_PROFILES); IPR000626 (PROSITE_PROFILES); IPR001315 (PROSITE_PROFILES); cd17039 (CDD); cd17039 (CDD); cd17039 (CDD); cd01671 (CDD); cd17039 (CDD); IPR029071 (SUPERFAMILY); IPR029071 (SUPERFAMILY); IPR029071 (SUPERFAMILY); IPR029071 (SUPERFAMILY); IPR011029 (SUPERFAMILY)	P:GO:0042981; F:GO:0005515	P:regulation of apoptotic process; F:protein binding	0
gbr.607.1.t1	0	1	draxin	Yes	271	20	0	56.89	3	P:GO:0007411; P:GO:0016055; C:GO:0005576	P:axon guidance; P:Wnt signaling pathway; C:extracellular region			Coil (COILS); IPR029094 (PFAM); mobidb-lite (MOBIDB_LITE); mobidb-lite (MOBIDB_LITE); mobidb-lite (MOBIDB_LITE); mobidb-lite (MOBIDB_LITE); mobidb-lite (MOBIDB_LITE); mobidb-lite (MOBIDB_LITE); SIGNAL_PEPTIDE (PHOBIUS); SIGNAL_PEPTIDE_H_REGION (PHOBIUS); SIGNAL_PEPTIDE_N_REGION (PHOBIUS); NON_CYTOPLASMIC_DOMAIN (PHOBIUS); SIGNAL_PEPTIDE_C_REGION (PHOBIUS); cd06503 (CDD); SignalP-TM (SIGNALP_GRAM_POSITIVE); SignalP-noTM (SIGNALP_EUK); TMhelix (TMHMM)	P:GO:0007411; P:GO:0016055; C:GO:0005576	P:axon guidance; P:Wnt signaling pathway; C:extracellular region	0
gbr.607.3.t1	0	1	cleavage stimulation factor subunit 1	No	366	20	0	69.42	1	F:GO:0005515	F:protein binding			IPR020472 (PRINTS); IPR001680 (SMART); IPR032028 (PFAM); IPR001680 (PFAM); IPR015943 (G3DSA:2.130.10.GENE3D); IPR015943 (G3DSA:2.130.10.GENE3D); IPR038184 (G3DSA:1.20.960.GENE3D); PTHR44133 (PANTHER); IPR019775 (PROSITE_PATTERNS); IPR001680 (PROSITE_PROFILES); IPR017986 (PROSITE_PROFILES); IPR001680 (PROSITE_PROFILES); IPR001680 (PROSITE_PROFILES); cd00200 (CDD); IPR036322 (SUPERFAMILY)	F:GO:0005515	F:protein binding	0
gbr.61.24.t1_gbr.61.26.t1	0	1	ankyrin repeat domain-containing protein 54-like	No	195	20	7.09463e-145	71.3	3	P:GO:2000812; C:GO:0005634; C:GO:0005737	P:regulation of barbed-end actin filament capping; C:nucleus; C:cytoplasm			IPR002110 (PRINTS); IPR036770 (G3DSA:1.25.40.GENE3D); IPR020683 (PFAM); PTHR24201 (PANTHER); IPR002110 (PROSITE_PROFILES); IPR020683 (PROSITE_PROFILES); IPR002110 (PROSITE_PROFILES); IPR036770 (SUPERFAMILY)	F:GO:0005515	F:protein binding	0
gbr.61.30.t1	0	1	EGF and CUB domain-containing protein 1	Yes	250	20	0	63.14						G3DSA:2.10.25.10 (GENE3D); IPR035914 (G3DSA:2.60.120.GENE3D); SIGNAL_PEPTIDE_C_REGION (PHOBIUS); SIGNAL_PEPTIDE_H_REGION (PHOBIUS); SIGNAL_PEPTIDE_N_REGION (PHOBIUS); SIGNAL_PEPTIDE (PHOBIUS); CYTOPLASMIC_DOMAIN (PHOBIUS); NON_CYTOPLASMIC_DOMAIN (PHOBIUS); TRANSMEMBRANE (PHOBIUS); IPR000859 (PROSITE_PROFILES); IPR000742 (PROSITE_PROFILES); SignalP-noTM (SIGNALP_EUK); IPR035914 (SUPERFAMILY)	no GO terms	no GO terms	0
gbr.61.31.t1	0	1	IgGFc-binding protein-like	No	1895	20	0	49.12	1	F:GO:0005509	F:calcium ion binding			IPR001881 (SMART); IPR001846 (SMART); IPR014853 (SMART); IPR000742 (SMART); IPR035914 (G3DSA:2.60.120.GENE3D); IPR000742 (PFAM); IPR014853 (PFAM); G3DSA:2.10.25.10 (GENE3D); IPR025615 (PFAM); G3DSA:2.10.25.10 (GENE3D); G3DSA:2.10.25.10 (GENE3D); IPR002919 (PFAM); IPR001846 (PFAM); G3DSA:2.10.25.10 (GENE3D); IPR000859 (PFAM); PTHR11339 (PANTHER); IPR000742 (PROSITE_PATTERNS); IPR000742 (PROSITE_PATTERNS); IPR000742 (PROSITE_PATTERNS); IPR000742 (PROSITE_PATTERNS); IPR000742 (PROSITE_PATTERNS); NON_CYTOPLASMIC_DOMAIN (PHOBIUS); CYTOPLASMIC_DOMAIN (PHOBIUS); TRANSMEMBRANE (PHOBIUS); IPR000742 (PROSITE_PROFILES); IPR001846 (PROSITE_PROFILES); IPR000742 (PROSITE_PROFILES); IPR000742 (PROSITE_PROFILES); IPR000742 (PROSITE_PROFILES); IPR000742 (PROSITE_PROFILES); IPR000742 (PROSITE_PROFILES); IPR001846 (PROSITE_PROFILES); IPR000859 (PROSITE_PROFILES); IPR001846 (PROSITE_PROFILES); IPR000859 (CDD); cd00054 (CDD); cd00054 (CDD); IPR036084 (SUPERFAMILY); IPR036084 (SUPERFAMILY); IPR035914 (SUPERFAMILY); SSF57196 (SUPERFAMILY); SSF57196 (SUPERFAMILY); IPR036084 (SUPERFAMILY); SSF57196 (SUPERFAMILY); TMhelix (TMHMM)	F:GO:0005509	F:calcium ion binding	0
gbr.61.32.t1	0	1	zonadhesin-like	No	289	20	1.39201e-179	50.75	2	C:GO:0016020; C:GO:0016021	C:membrane; C:integral component of membrane			IPR002919 (PFAM); G3DSA:2.10.25.10 (GENE3D); IPR001846 (PFAM); PTHR11339:SF374 (PANTHER); PTHR11339 (PANTHER); IPR001846 (PROSITE_PROFILES); IPR036084 (SUPERFAMILY)	no GO terms	no GO terms	0
gbr.61.42.t1	0	1	carnitine O-palmitoyltransferase 2, mitochondrial	No	296	20	0	78.83	1	F:GO:0016746	F:acyltransferase activity			IPR042232 (G3DSA:3.30.559.GENE3D); IPR039551 (PFAM); IPR000542 (PANTHER); PTHR22589:SF16 (PANTHER); SSF52777 (SUPERFAMILY); SSF52777 (SUPERFAMILY)	F:GO:0016746	F:acyltransferase activity	0
gbr.61.45.t1	0	1	protein Wnt-7b isoform X1	Yes	349	20	0	83.42	4	P:GO:0007275; P:GO:0016055; F:GO:0005102; C:GO:0005576	P:multicellular organism development; P:Wnt signaling pathway; F:signaling receptor binding; C:extracellular region			IPR005817 (PRINTS); IPR005817 (SMART); IPR043158 (G3DSA:3.30.2460.GENE3D); IPR005817 (PFAM); IPR005817 (PANTHER); PTHR12027:SF73 (PANTHER); IPR018161 (PROSITE_PATTERNS); SIGNAL_PEPTIDE_H_REGION (PHOBIUS); SIGNAL_PEPTIDE_C_REGION (PHOBIUS); SIGNAL_PEPTIDE (PHOBIUS); SIGNAL_PEPTIDE_N_REGION (PHOBIUS); NON_CYTOPLASMIC_DOMAIN (PHOBIUS); SignalP-TM (SIGNALP_EUK); SignalP-TM (SIGNALP_GRAM_POSITIVE)	P:GO:0007275; P:GO:0016055; F:GO:0005102; C:GO:0005576	P:multicellular organism development; P:Wnt signaling pathway; F:signaling receptor binding; C:extracellular region	0
gbr.61.46.t1	0	1	ataxin-10-like isoform X2	No	444	20	0	65.14						Coil (COILS); IPR019156 (PFAM); IPR011989 (G3DSA:1.25.10.GENE3D); PTHR13255 (PANTHER); IPR016024 (SUPERFAMILY)	no GO terms	no GO terms	0
gbr.61.50.t1	0	1	inter-alpha-trypsin inhibitor heavy chain H3-like isoform X1	No	2180	20	0	61.71	2	P:GO:0030212; F:GO:0004867	P:hyaluronan metabolic process; F:serine-type endopeptidase inhibitor activity			IPR013694 (SMART); IPR002035 (SMART); IPR013694 (PFAM); IPR002035 (PFAM); IPR010600 (PFAM); IPR036465 (G3DSA:3.40.50.GENE3D); mobidb-lite (MOBIDB_LITE); mobidb-lite (MOBIDB_LITE); PTHR10338 (PANTHER); IPR002035 (PROSITE_PROFILES); IPR002035 (PROSITE_PROFILES); IPR002035 (PROSITE_PROFILES); IPR013694 (PROSITE_PROFILES); IPR013694 (PROSITE_PROFILES); IPR013694 (PROSITE_PROFILES); IPR036465 (SUPERFAMILY); IPR036465 (SUPERFAMILY); IPR036465 (SUPERFAMILY)	P:GO:0030212; F:GO:0004867	P:hyaluronan metabolic process; F:serine-type endopeptidase inhibitor activity	0
gbr.61.51.t1	0	1	inter-alpha-trypsin inhibitor heavy chain H5	Yes	2226	20	0	62.31	2	P:GO:0030212; F:GO:0004867	P:hyaluronan metabolic process; F:serine-type endopeptidase inhibitor activity			IPR002035 (SMART); IPR013694 (SMART); IPR013694 (PFAM); IPR036465 (G3DSA:3.40.50.GENE3D); IPR002035 (PFAM); IPR010600 (PFAM); mobidb-lite (MOBIDB_LITE); mobidb-lite (MOBIDB_LITE); PTHR10338 (PANTHER); SIGNAL_PEPTIDE_C_REGION (PHOBIUS); SIGNAL_PEPTIDE (PHOBIUS); SIGNAL_PEPTIDE_H_REGION (PHOBIUS); NON_CYTOPLASMIC_DOMAIN (PHOBIUS); SIGNAL_PEPTIDE_N_REGION (PHOBIUS); IPR013694 (PROSITE_PROFILES); IPR002035 (PROSITE_PROFILES); IPR013694 (PROSITE_PROFILES); IPR002035 (PROSITE_PROFILES); IPR002035 (PROSITE_PROFILES); IPR013694 (PROSITE_PROFILES); SignalP-noTM (SIGNALP_EUK); IPR036465 (SUPERFAMILY); IPR036465 (SUPERFAMILY); IPR036465 (SUPERFAMILY); TMhelix (TMHMM)	P:GO:0030212; F:GO:0004867	P:hyaluronan metabolic process; F:serine-type endopeptidase inhibitor activity	0
gbr.61.57.t1	0	1	probable G-protein coupled receptor 21	No	374	20	7.65603e-44	49.64	3	P:GO:0007186; F:GO:0004930; C:GO:0016021	P:G protein-coupled receptor signaling pathway; F:G protein-coupled receptor activity; C:integral component of membrane			IPR000276 (PRINTS); G3DSA:1.20.1070.10 (GENE3D); IPR000276 (PFAM); PTHR24240:SF172 (PANTHER); PTHR24240 (PANTHER); IPR000276 (PROSITE_PATTERNS); NON_CYTOPLASMIC_DOMAIN (PHOBIUS); TRANSMEMBRANE (PHOBIUS); TRANSMEMBRANE (PHOBIUS); CYTOPLASMIC_DOMAIN (PHOBIUS); TRANSMEMBRANE (PHOBIUS); CYTOPLASMIC_DOMAIN (PHOBIUS); CYTOPLASMIC_DOMAIN (PHOBIUS); NON_CYTOPLASMIC_DOMAIN (PHOBIUS); CYTOPLASMIC_DOMAIN (PHOBIUS); NON_CYTOPLASMIC_DOMAIN (PHOBIUS); TRANSMEMBRANE (PHOBIUS); NON_CYTOPLASMIC_DOMAIN (PHOBIUS); TRANSMEMBRANE (PHOBIUS); TRANSMEMBRANE (PHOBIUS); NON_CYTOPLASMIC_DOMAIN (PHOBIUS); TRANSMEMBRANE (PHOBIUS); TRANSMEMBRANE (PHOBIUS); IPR017452 (PROSITE_PROFILES); cd00637 (CDD); SSF81321 (SUPERFAMILY); TMhelix (TMHMM); TMhelix (TMHMM); TMhelix (TMHMM); TMhelix (TMHMM); TMhelix (TMHMM); TMhelix (TMHMM); TMhelix (TMHMM)	P:GO:0007186; F:GO:0004930; C:GO:0016021	P:G protein-coupled receptor signaling pathway; F:G protein-coupled receptor activity; C:integral component of membrane	1
gbr.615.2.t1_gbr.615.4.t1	0	1	homeobox protein PKNOX2 isoform X1	No	537	20	0	70.17	2	F:GO:0003677; C:GO:0043229	F:DNA binding; C:intracellular organelle			IPR008422 (PFAM); G3DSA:1.10.10.60 (GENE3D); IPR032453 (PFAM); mobidb-lite (MOBIDB_LITE); mobidb-lite (MOBIDB_LITE); mobidb-lite (MOBIDB_LITE); mobidb-lite (MOBIDB_LITE); mobidb-lite (MOBIDB_LITE); mobidb-lite (MOBIDB_LITE); mobidb-lite (MOBIDB_LITE); PTHR11850:SF141 (PANTHER); PTHR11850 (PANTHER); IPR001356 (PROSITE_PROFILES); IPR001356 (CDD); IPR009057 (SUPERFAMILY)	P:GO:0006355; F:GO:0003677	P:regulation of transcription, DNA-templated; F:DNA binding	0
gbr.617.1.t1	0	1	tyrosine-protein kinase receptor Tie-1-like isoform X2	No	1550	20	0	79.86	4	P:GO:0006468; F:GO:0004672; F:GO:0005515; F:GO:0005524	P:protein phosphorylation; F:protein kinase activity; F:protein binding; F:ATP binding			IPR001245 (PRINTS); IPR003961 (SMART); G3DSA:3.30.200.20 (GENE3D); G3DSA:1.10.510.10 (GENE3D); IPR013783 (G3DSA:2.60.40.GENE3D); G3DSA:2.170.300.10 (GENE3D); IPR001245 (PFAM); G3DSA:1.10.510.10 (GENE3D); IPR003961 (PFAM); mobidb-lite (MOBIDB_LITE); mobidb-lite (MOBIDB_LITE); PTHR24416 (PANTHER); IPR000742 (PROSITE_PATTERNS); IPR000742 (PROSITE_PATTERNS); IPR017441 (PROSITE_PATTERNS); IPR017441 (PROSITE_PATTERNS); TRANSMEMBRANE (PHOBIUS); NON_CYTOPLASMIC_DOMAIN (PHOBIUS); NON_CYTOPLASMIC_DOMAIN (PHOBIUS); CYTOPLASMIC_DOMAIN (PHOBIUS); TRANSMEMBRANE (PHOBIUS); TRANSMEMBRANE (PHOBIUS); CYTOPLASMIC_DOMAIN (PHOBIUS); IPR000719 (PROSITE_PROFILES); IPR003961 (PROSITE_PROFILES); IPR000742 (PROSITE_PROFILES); IPR003961 (PROSITE_PROFILES); cd00055 (CDD); cd00192 (CDD); IPR003961 (CDD); IPR003961 (CDD); IPR036116 (SUPERFAMILY); IPR011009 (SUPERFAMILY); IPR011009 (SUPERFAMILY); TMhelix (TMHMM); TMhelix (TMHMM)	P:GO:0006468; F:GO:0004672; F:GO:0005515; F:GO:0005524	P:protein phosphorylation; F:protein kinase activity; F:protein binding; F:ATP binding	0
gbr.62.14.t1	0	1	cadherin EGF LAG seven-pass G-type receptor 1-like isoform X4	No	906	20	0	75.89	4	P:GO:0007166; P:GO:0007186; F:GO:0004930; C:GO:0016021	P:cell surface receptor signaling pathway; P:G protein-coupled receptor signaling pathway; F:G protein-coupled receptor activity; C:integral component of membrane			IPR000832 (PRINTS); IPR000742 (SMART); IPR000203 (SMART); G3DSA:2.10.25.10 (GENE3D); G3DSA:2.60.220.50 (GENE3D); IPR000832 (PFAM); IPR032471 (PFAM); IPR001791 (PFAM); G3DSA:1.20.1070.10 (GENE3D); G3DSA:2.60.120.200 (GENE3D); IPR000203 (PFAM); mobidb-lite (MOBIDB_LITE); mobidb-lite (MOBIDB_LITE); mobidb-lite (MOBIDB_LITE); mobidb-lite (MOBIDB_LITE); mobidb-lite (MOBIDB_LITE); mobidb-lite (MOBIDB_LITE); PTHR24026 (PANTHER); PTHR24026 (PANTHER); PTHR24026:SF36 (PANTHER); PTHR24026:SF36 (PANTHER); IPR017983 (PROSITE_PATTERNS); TRANSMEMBRANE (PHOBIUS); TRANSMEMBRANE (PHOBIUS); NON_CYTOPLASMIC_DOMAIN (PHOBIUS); NON_CYTOPLASMIC_DOMAIN (PHOBIUS); CYTOPLASMIC_DOMAIN (PHOBIUS); TRANSMEMBRANE (PHOBIUS); TRANSMEMBRANE (PHOBIUS); TRANSMEMBRANE (PHOBIUS); TRANSMEMBRANE (PHOBIUS); NON_CYTOPLASMIC_DOMAIN (PHOBIUS); CYTOPLASMIC_DOMAIN (PHOBIUS); TRANSMEMBRANE (PHOBIUS); CYTOPLASMIC_DOMAIN (PHOBIUS); NON_CYTOPLASMIC_DOMAIN (PHOBIUS); CYTOPLASMIC_DOMAIN (PHOBIUS); IPR000203 (PROSITE_PROFILES); IPR000742 (PROSITE_PROFILES); IPR017981 (PROSITE_PROFILES); IPR001791 (PROSITE_PROFILES); cd15441 (CDD); cd00054 (CDD); cd00110 (CDD); IPR013320 (SUPERFAMILY); TMhelix (TMHMM); TMhelix (TMHMM); TMhelix (TMHMM); TMhelix (TMHMM); TMhelix (TMHMM); TMhelix (TMHMM); TMhelix (TMHMM)	P:GO:0007166; P:GO:0007186; F:GO:0004888; F:GO:0004930; C:GO:0016021	P:cell surface receptor signaling pathway; P:G protein-coupled receptor signaling pathway; F:transmembrane signaling receptor activity; F:G protein-coupled receptor activity; C:integral component of membrane	1
gbr.626.7.t1	0	1	microfibril-associated glycoprotein 4-like	Yes	320	20	0	68.8						Coil (COILS); IPR002181 (SMART); IPR002181 (PFAM); G3DSA:3.90.215.20 (GENE3D); PTHR19143 (PANTHER); SIGNAL_PEPTIDE_C_REGION (PHOBIUS); SIGNAL_PEPTIDE (PHOBIUS); SIGNAL_PEPTIDE_H_REGION (PHOBIUS); SIGNAL_PEPTIDE_N_REGION (PHOBIUS); NON_CYTOPLASMIC_DOMAIN (PHOBIUS); IPR002181 (PROSITE_PROFILES); IPR002181 (CDD); SignalP-noTM (SIGNALP_EUK); SignalP-noTM (SIGNALP_GRAM_NEGATIVE); SignalP-TM (SIGNALP_GRAM_POSITIVE); IPR036056 (SUPERFAMILY); TMhelix (TMHMM)	no GO terms	no GO terms	0
gbr.629.2.t1	0	1	microfibril-associated glycoprotein 4-like	No	1032	20	0	64.26	2	C:GO:0005615; C:GO:0062023	C:extracellular space; C:collagen-containing extracellular matrix			IPR002181 (SMART); IPR014716 (G3DSA:3.90.215.GENE3D); IPR002181 (PFAM); G3DSA:3.90.215.20 (GENE3D); mobidb-lite (MOBIDB_LITE); mobidb-lite (MOBIDB_LITE); mobidb-lite (MOBIDB_LITE); mobidb-lite (MOBIDB_LITE); PTHR19143 (PANTHER); IPR002181 (PROSITE_PROFILES); IPR002181 (PROSITE_PROFILES); IPR002181 (CDD); IPR036056 (SUPERFAMILY); IPR036056 (SUPERFAMILY)	no GO terms	no GO terms	0
gbr.63.18.t1	0	1	E3 ubiquitin-protein ligase NRDP1-like	No	333	20	0	68.32	1	F:GO:0005515	F:protein binding			Coil (COILS); IPR001841 (SMART); PF13920 (PFAM); IPR013083 (G3DSA:3.30.40.GENE3D); IPR013083 (G3DSA:3.30.40.GENE3D); PTHR15315:SF93 (PANTHER); PTHR15315 (PANTHER); IPR017907 (PROSITE_PATTERNS); IPR001841 (PROSITE_PROFILES); IPR008974 (SUPERFAMILY); SSF57850 (SUPERFAMILY)	F:GO:0005515	F:protein binding	0
gbr.63.22.t1	0	1	glycoprotein hormone beta-5	Yes	131	20	8.06865e-92	63.3	2	F:GO:0005179; C:GO:0005576	F:hormone activity; C:extracellular region			IPR001545 (SMART); IPR006208 (PFAM); IPR029034 (G3DSA:2.10.90.GENE3D); PTHR11515:SF13 (PANTHER); IPR001545 (PANTHER); NON_CYTOPLASMIC_DOMAIN (PHOBIUS); SIGNAL_PEPTIDE (PHOBIUS); SIGNAL_PEPTIDE_N_REGION (PHOBIUS); SIGNAL_PEPTIDE_C_REGION (PHOBIUS); SIGNAL_PEPTIDE_H_REGION (PHOBIUS); IPR001545 (CDD); SignalP-noTM (SIGNALP_EUK); IPR029034 (SUPERFAMILY)	F:GO:0005179; C:GO:0005576	F:hormone activity; C:extracellular region	0
gbr.63.23.t1	0	1	glycoprotein hormone beta-5	Yes	150	20	1.27885e-77	61.12	2	F:GO:0005179; C:GO:0005576	F:hormone activity; C:extracellular region			IPR001545 (SMART); IPR029034 (G3DSA:2.10.90.GENE3D); IPR006208 (PFAM); IPR001545 (PANTHER); PTHR11515:SF13 (PANTHER); SIGNAL_PEPTIDE_C_REGION (PHOBIUS); SIGNAL_PEPTIDE_H_REGION (PHOBIUS); SIGNAL_PEPTIDE_N_REGION (PHOBIUS); NON_CYTOPLASMIC_DOMAIN (PHOBIUS); SIGNAL_PEPTIDE (PHOBIUS); IPR001545 (CDD); SignalP-noTM (SIGNALP_GRAM_NEGATIVE); SignalP-TM (SIGNALP_GRAM_POSITIVE); SignalP-noTM (SIGNALP_EUK); IPR029034 (SUPERFAMILY); TMhelix (TMHMM)	F:GO:0005179; C:GO:0005576	F:hormone activity; C:extracellular region	0
gbr.63.24.t1	0	1	nucleolar preribosomal assembly protein, putative	No	105	20	5.6318e-15	67.33	5	P:GO:0000027; P:GO:0000470; P:GO:0051276; F:GO:0019843; C:GO:0005634	P:ribosomal large subunit assembly; P:maturation of LSU-rRNA; P:chromosome organization; F:rRNA binding; C:nucleus			SSF141571 (SUPERFAMILY)	no GO terms	no GO terms	0
gbr.63.40.t1	0	1	---NA---	No	146									Coil (COILS)	no GO terms	no GO terms	0
gbr.63.41.t1	0	1	cyclic nucleotide-gated channel rod photoreceptor subunit alpha-like isoform X2	No	736	20	0	76.81	3	P:GO:0006811; P:GO:0055085; C:GO:0016020	P:ion transport; P:transmembrane transport; C:membrane			Coil (COILS); Coil (COILS); IPR000595 (SMART); G3DSA:1.10.287.70 (GENE3D); IPR014710 (G3DSA:2.60.120.GENE3D); G3DSA:1.10.287.630 (GENE3D); IPR013099 (PFAM); IPR000595 (PFAM); mobidb-lite (MOBIDB_LITE); mobidb-lite (MOBIDB_LITE); mobidb-lite (MOBIDB_LITE); mobidb-lite (MOBIDB_LITE); mobidb-lite (MOBIDB_LITE); mobidb-lite (MOBIDB_LITE); mobidb-lite (MOBIDB_LITE); PTHR45638:SF13 (PANTHER); PTHR45638 (PANTHER); IPR018488 (PROSITE_PATTERNS); IPR018488 (PROSITE_PATTERNS); TRANSMEMBRANE (PHOBIUS); CYTOPLASMIC_DOMAIN (PHOBIUS); CYTOPLASMIC_DOMAIN (PHOBIUS); TRANSMEMBRANE (PHOBIUS); NON_CYTOPLASMIC_DOMAIN (PHOBIUS); TRANSMEMBRANE (PHOBIUS); NON_CYTOPLASMIC_DOMAIN (PHOBIUS); IPR000595 (PROSITE_PROFILES); IPR000595 (CDD); SSF81324 (SUPERFAMILY); IPR018490 (SUPERFAMILY); TMhelix (TMHMM); TMhelix (TMHMM)	no GO terms	no GO terms	0
gbr.63.8.t1	0	1	sodium/calcium exchanger regulatory protein 1-like	No	141	20	3.96971e-101	64.9	1	F:GO:0008289	F:lipid binding			IPR000463 (PRINTS); IPR012674 (G3DSA:2.40.128.GENE3D); IPR000566 (PFAM); IPR031259 (PANTHER); PTHR11955:SF135 (PANTHER); IPR000463 (PROSITE_PATTERNS); IPR012674 (SUPERFAMILY)	F:GO:0008289	F:lipid binding	0
gbr.632.6.t1	0	1	uncharacterized protein LOC117295542	No	325	20	2.50529e-119	59.97	2	F:GO:0003676; F:GO:0008270	F:nucleic acid binding; F:zinc ion binding			mobidb-lite (MOBIDB_LITE); mobidb-lite (MOBIDB_LITE); mobidb-lite (MOBIDB_LITE); mobidb-lite (MOBIDB_LITE); mobidb-lite (MOBIDB_LITE)	no GO terms	no GO terms	0
gbr.64.101.t1	0	1	regenerating islet-derived protein 3-gamma-like isoform X1	Yes	263	20	0	53.77	1	F:GO:0030246	F:carbohydrate binding			IPR001304 (SMART); IPR001304 (PFAM); IPR016186 (G3DSA:3.10.100.GENE3D); PTHR22803:SF110 (PANTHER); PTHR22803 (PANTHER); IPR018378 (PROSITE_PATTERNS); SIGNAL_PEPTIDE_C_REGION (PHOBIUS); SIGNAL_PEPTIDE_H_REGION (PHOBIUS); SIGNAL_PEPTIDE_N_REGION (PHOBIUS); NON_CYTOPLASMIC_DOMAIN (PHOBIUS); SIGNAL_PEPTIDE (PHOBIUS); IPR001304 (PROSITE_PROFILES); IPR003609 (PROSITE_PROFILES); cd00037 (CDD); SignalP-noTM (SIGNALP_EUK); SignalP-TM (SIGNALP_GRAM_POSITIVE); IPR016187 (SUPERFAMILY)	no GO terms	no GO terms	0
gbr.64.15.t1	0	1	synaptotagmin-7-like isoform X2	No	203	20	3.10661e-146	85.95	1	C:GO:0016020	C:membrane			IPR000008 (PRINTS); IPR001565 (PRINTS); IPR000008 (SMART); IPR000008 (PFAM); IPR035892 (G3DSA:2.60.40.GENE3D); IPR035892 (G3DSA:2.60.40.GENE3D); PTHR10024 (PANTHER); PTHR10024:SF363 (PANTHER); IPR000008 (PROSITE_PROFILES); SSF49562 (SUPERFAMILY); SSF49562 (SUPERFAMILY)	C:GO:0016020	C:membrane	0
gbr.64.24.t1	0	1	demethylmenaquinone methyltransferase-like	No	212	20	9.67821e-156	70.01	3	P:GO:0032259; F:GO:0008168; F:GO:0016740	P:methylation; F:methyltransferase activity; F:transferase activity			IPR041698 (PFAM); G3DSA:3.40.50.150 (GENE3D); PTHR44068:SF10 (PANTHER); PTHR44068 (PANTHER); cd02440 (CDD); IPR029063 (SUPERFAMILY)	no GO terms	no GO terms	0
gbr.64.30.t1	0	1	catenin beta-like	No	1039	20	0	84.7	2	P:GO:0007155; F:GO:0045296	P:cell adhesion; F:cadherin binding			IPR013284 (PRINTS); IPR000225 (SMART); IPR000225 (PFAM); IPR011989 (G3DSA:1.25.10.GENE3D); mobidb-lite (MOBIDB_LITE); mobidb-lite (MOBIDB_LITE); mobidb-lite (MOBIDB_LITE); PTHR45976:SF4 (PANTHER); IPR013284 (PANTHER); IPR000225 (PROSITE_PROFILES); IPR000225 (PROSITE_PROFILES); IPR000225 (PROSITE_PROFILES); IPR000225 (PROSITE_PROFILES); IPR000225 (PROSITE_PROFILES); IPR000225 (PROSITE_PROFILES); IPR000225 (PROSITE_PROFILES); IPR000225 (PROSITE_PROFILES); IPR000225 (PROSITE_PROFILES); IPR000225 (PROSITE_PROFILES); IPR016024 (SUPERFAMILY)	P:GO:0007155; F:GO:0005515; F:GO:0045296	P:cell adhesion; F:protein binding; F:cadherin binding	0
gbr.64.38.t1	0	1	pleckstrin homology domain-containing family A member 8	No	369	20	0	57.45	3	P:GO:0120009; F:GO:0120013; C:GO:0005737	P:intermembrane lipid transfer; F:lipid transfer activity; C:cytoplasm			IPR014830 (PFAM); IPR036497 (G3DSA:1.10.3520.GENE3D); mobidb-lite (MOBIDB_LITE); PTHR10219 (PANTHER); PTHR10219:SF95 (PANTHER); TRANSMEMBRANE (PHOBIUS); CYTOPLASMIC_DOMAIN (PHOBIUS); NON_CYTOPLASMIC_DOMAIN (PHOBIUS); IPR036497 (SUPERFAMILY); TMhelix (TMHMM)	P:GO:0120009; F:GO:0120013; C:GO:0005737	P:intermembrane lipid transfer; F:lipid transfer activity; C:cytoplasm	0
gbr.64.5.t1_gbr.64.6.t1	0	1	tensin-like isoform X6	No	2004	20	0	85.83	2	P:GO:0035556; C:GO:0030054	P:intracellular signal transduction; C:cell junction			IPR000980 (PFAM); IPR029021 (G3DSA:3.90.190.GENE3D); G3DSA:3.30.60.20 (GENE3D); IPR002219 (PFAM); IPR036860 (G3DSA:3.30.505.GENE3D); IPR014020 (PFAM); G3DSA:2.60.40.1110 (GENE3D); IPR011993 (G3DSA:2.30.29.GENE3D); IPR013625 (PFAM); mobidb-lite (MOBIDB_LITE); mobidb-lite (MOBIDB_LITE); mobidb-lite (MOBIDB_LITE); mobidb-lite (MOBIDB_LITE); mobidb-lite (MOBIDB_LITE); mobidb-lite (MOBIDB_LITE); mobidb-lite (MOBIDB_LITE); mobidb-lite (MOBIDB_LITE); mobidb-lite (MOBIDB_LITE); mobidb-lite (MOBIDB_LITE); mobidb-lite (MOBIDB_LITE); mobidb-lite (MOBIDB_LITE); mobidb-lite (MOBIDB_LITE); mobidb-lite (MOBIDB_LITE); mobidb-lite (MOBIDB_LITE); mobidb-lite (MOBIDB_LITE); mobidb-lite (MOBIDB_LITE); mobidb-lite (MOBIDB_LITE); mobidb-lite (MOBIDB_LITE); mobidb-lite (MOBIDB_LITE); mobidb-lite (MOBIDB_LITE); mobidb-lite (MOBIDB_LITE); mobidb-lite (MOBIDB_LITE); mobidb-lite (MOBIDB_LITE); PTHR45734 (PANTHER); IPR000980 (PROSITE_PROFILES); IPR029023 (PROSITE_PROFILES); IPR002219 (PROSITE_PROFILES); IPR014020 (PROSITE_PROFILES); IPR002219 (CDD); IPR035012 (CDD); IPR033929 (CDD); SSF49562 (SUPERFAMILY); SSF50729 (SUPERFAMILY); SSF57889 (SUPERFAMILY); IPR036860 (SUPERFAMILY); IPR029021 (SUPERFAMILY)	P:GO:0035556; F:GO:0005515	P:intracellular signal transduction; F:protein binding	0
gbr.64.55.t1	0	1	perlucin-like protein	No	195	20	3.05974e-24	52.65						IPR001304 (SMART); IPR016186 (G3DSA:3.10.100.GENE3D); IPR001304 (PFAM); PTHR22802 (PANTHER); PTHR22802:SF265 (PANTHER); SIGNAL_PEPTIDE_H_REGION (PHOBIUS); SIGNAL_PEPTIDE (PHOBIUS); NON_CYTOPLASMIC_DOMAIN (PHOBIUS); SIGNAL_PEPTIDE_C_REGION (PHOBIUS); SIGNAL_PEPTIDE_N_REGION (PHOBIUS); IPR001304 (PROSITE_PROFILES); cd00037 (CDD); IPR016187 (SUPERFAMILY)	no GO terms	no GO terms	0
gbr.64.57.t1	0	1	solute carrier family 15 member 1-like isoform X2	No	747	20	0	75.8	4	P:GO:0006857; P:GO:0055085; F:GO:0022857; C:GO:0016020	P:oligopeptide transport; P:transmembrane transport; F:transmembrane transporter activity; C:membrane			G3DSA:1.20.1250.20 (GENE3D); IPR000109 (PFAM); G3DSA:1.20.1250.20 (GENE3D); IPR000109 (PANTHER); PTHR11654:SF291 (PANTHER); IPR018456 (PROSITE_PATTERNS); NON_CYTOPLASMIC_DOMAIN (PHOBIUS); CYTOPLASMIC_DOMAIN (PHOBIUS); CYTOPLASMIC_DOMAIN (PHOBIUS); TRANSMEMBRANE (PHOBIUS); TRANSMEMBRANE (PHOBIUS); NON_CYTOPLASMIC_DOMAIN (PHOBIUS); TRANSMEMBRANE (PHOBIUS); TRANSMEMBRANE (PHOBIUS); NON_CYTOPLASMIC_DOMAIN (PHOBIUS); CYTOPLASMIC_DOMAIN (PHOBIUS); TRANSMEMBRANE (PHOBIUS); TRANSMEMBRANE (PHOBIUS); NON_CYTOPLASMIC_DOMAIN (PHOBIUS); CYTOPLASMIC_DOMAIN (PHOBIUS); TRANSMEMBRANE (PHOBIUS); NON_CYTOPLASMIC_DOMAIN (PHOBIUS); TRANSMEMBRANE (PHOBIUS); TRANSMEMBRANE (PHOBIUS); CYTOPLASMIC_DOMAIN (PHOBIUS); CYTOPLASMIC_DOMAIN (PHOBIUS); NON_CYTOPLASMIC_DOMAIN (PHOBIUS); TRANSMEMBRANE (PHOBIUS); CYTOPLASMIC_DOMAIN (PHOBIUS); TRANSMEMBRANE (PHOBIUS); TRANSMEMBRANE (PHOBIUS); cd17347 (CDD); IPR036259 (SUPERFAMILY); TMhelix (TMHMM); TMhelix (TMHMM); TMhelix (TMHMM); TMhelix (TMHMM); TMhelix (TMHMM); TMhelix (TMHMM); TMhelix (TMHMM); TMhelix (TMHMM); TMhelix (TMHMM); TMhelix (TMHMM); TMhelix (TMHMM)	P:GO:0006857; P:GO:0055085; F:GO:0022857; C:GO:0016020	P:oligopeptide transport; P:transmembrane transport; F:transmembrane transporter activity; C:membrane	0
gbr.64.60.t1	0	1	Tripartite motif-containing protein 2	No	383	20	0	58.07	1	F:GO:0008270	F:zinc ion binding			Coil (COILS); IPR001841 (SMART); IPR027370 (PFAM); IPR000315 (PFAM); IPR013083 (G3DSA:3.30.40.GENE3D); G3DSA:3.30.40.200 (GENE3D); mobidb-lite (MOBIDB_LITE); PTHR25462 (PANTHER); IPR017907 (PROSITE_PATTERNS); IPR000315 (PROSITE_PROFILES); IPR001841 (PROSITE_PROFILES); IPR000315 (CDD); SSF57850 (SUPERFAMILY); SSF57845 (SUPERFAMILY)	F:GO:0008270	F:zinc ion binding	0
gbr.64.78.t1	0	1	krev interaction trapped protein 1 isoform X1	No	592	20	0	67.53	2	F:GO:0005515; C:GO:0005856	F:protein binding; C:cytoskeleton			IPR002110 (SMART); IPR019749 (SMART); G3DSA:3.10.20.90 (GENE3D); IPR036770 (G3DSA:1.25.40.GENE3D); IPR019748 (PFAM); IPR011993 (G3DSA:2.30.29.GENE3D); IPR020683 (PFAM); IPR014352 (G3DSA:1.20.80.GENE3D); mobidb-lite (MOBIDB_LITE); mobidb-lite (MOBIDB_LITE); PTHR13283:SF11 (PANTHER); PTHR13283 (PANTHER); IPR002110 (PROSITE_PROFILES); IPR000299 (PROSITE_PROFILES); IPR002110 (PROSITE_PROFILES); IPR020683 (PROSITE_PROFILES); IPR002110 (PROSITE_PROFILES); IPR019748 (CDD); IPR035963 (SUPERFAMILY); IPR036770 (SUPERFAMILY)	F:GO:0005515; C:GO:0005856	F:protein binding; C:cytoskeleton	0
gbr.64.79.t1	0	1	alsin-like isoform X1	No	139	20	1.12904e-79	70.96						IPR037191 (G3DSA:1.20.1050.GENE3D); IPR003123 (PFAM); PTHR46089 (PANTHER); IPR003123 (PROSITE_PROFILES); IPR037191 (SUPERFAMILY)	no GO terms	no GO terms	0
gbr.64.81.t1	0	1	G-protein coupled receptor GRL101-like	No	1829	20	0	51.12	4	P:GO:0007186; F:GO:0004930; F:GO:0005515; C:GO:0016021	P:G protein-coupled receptor signaling pathway; F:G protein-coupled receptor activity; F:protein binding; C:integral component of membrane			IPR002172 (PRINTS); IPR000859 (SMART); IPR002172 (SMART); IPR001611 (PFAM); IPR036055 (G3DSA:4.10.400.GENE3D); IPR036055 (G3DSA:4.10.400.GENE3D); IPR002172 (PFAM); IPR000859 (PFAM); IPR036055 (G3DSA:4.10.400.GENE3D); IPR000276 (PFAM); G3DSA:1.20.1070.10 (GENE3D); IPR032675 (G3DSA:3.80.10.GENE3D); IPR036055 (G3DSA:4.10.400.GENE3D); IPR036055 (G3DSA:4.10.400.GENE3D); G3DSA:1.20.1070.10 (GENE3D); IPR035914 (G3DSA:2.60.120.GENE3D); PTHR24372 (PANTHER); PTHR24372 (PANTHER); PTHR24372:SF69 (PANTHER); PTHR24372:SF69 (PANTHER); IPR023415 (PROSITE_PATTERNS); NON_CYTOPLASMIC_DOMAIN (PHOBIUS); CYTOPLASMIC_DOMAIN (PHOBIUS); SIGNAL_PEPTIDE_C_REGION (PHOBIUS); CYTOPLASMIC_DOMAIN (PHOBIUS); TRANSMEMBRANE (PHOBIUS); NON_CYTOPLASMIC_DOMAIN (PHOBIUS); SIGNAL_PEPTIDE (PHOBIUS); CYTOPLASMIC_DOMAIN (PHOBIUS); TRANSMEMBRANE (PHOBIUS); SIGNAL_PEPTIDE_N_REGION (PHOBIUS); SIGNAL_PEPTIDE_H_REGION (PHOBIUS); NON_CYTOPLASMIC_DOMAIN (PHOBIUS); TRANSMEMBRANE (PHOBIUS); TRANSMEMBRANE (PHOBIUS); TRANSMEMBRANE (PHOBIUS); IPR002172 (PROSITE_PROFILES); IPR002172 (PROSITE_PROFILES); IPR001611 (PROSITE_PROFILES); IPR002172 (PROSITE_PROFILES); IPR000859 (PROSITE_PROFILES); IPR017452 (PROSITE_PROFILES); IPR002172 (PROSITE_PROFILES); IPR000859 (PROSITE_PROFILES); IPR001611 (PROSITE_PROFILES); IPR002172 (PROSITE_PROFILES); IPR002172 (PROSITE_PROFILES); IPR002172 (PROSITE_PROFILES); IPR002172 (CDD); IPR002172 (CDD); IPR002172 (CDD); IPR002172 (CDD); IPR002172 (CDD); IPR000859 (CDD); cd15137 (CDD); IPR002172 (CDD); IPR000859 (CDD); IPR002172 (CDD); IPR002172 (CDD); SignalP-noTM (SIGNALP_EUK); IPR035914 (SUPERFAMILY); IPR036055 (SUPERFAMILY); IPR035914 (SUPERFAMILY); IPR036055 (SUPERFAMILY); SSF81321 (SUPERFAMILY); IPR036055 (SUPERFAMILY); IPR036055 (SUPERFAMILY); IPR036055 (SUPERFAMILY); SSF52058 (SUPERFAMILY); IPR036055 (SUPERFAMILY); TMhelix (TMHMM); TMhelix (TMHMM); TMhelix (TMHMM); TMhelix (TMHMM); TMhelix (TMHMM)	P:GO:0007186; F:GO:0004930; F:GO:0005515; C:GO:0016021	P:G protein-coupled receptor signaling pathway; F:G protein-coupled receptor activity; F:protein binding; C:integral component of membrane	1
gbr.64.89.t1_gbr.64.88.t1	0	1	probable G-protein coupled receptor 158	No	904	20	0	62.8	1	C:GO:0016020	C:membrane			IPR017978 (PFAM); mobidb-lite (MOBIDB_LITE); mobidb-lite (MOBIDB_LITE); mobidb-lite (MOBIDB_LITE); mobidb-lite (MOBIDB_LITE); IPR043458 (PANTHER); IPR017978 (PROSITE_PROFILES); cd15293 (CDD); cd12913 (CDD)	P:GO:0007186; F:GO:0004930; C:GO:0016021	P:G protein-coupled receptor signaling pathway; F:G protein-coupled receptor activity; C:integral component of membrane	1
gbr.645.1.t1_gbr.645.3.t1_gbr.645.4.t1	0	1	deleted in malignant brain tumors 1 protein-like	Yes	562	20	0	75.36						IPR001190 (PRINTS); IPR036772 (G3DSA:3.10.250.GENE3D); IPR001190 (PFAM); IPR036772 (G3DSA:3.10.250.GENE3D); PTHR19331:SF460 (PANTHER); PTHR19331 (PANTHER); PTHR19331 (PANTHER); PTHR19331:SF460 (PANTHER); IPR001190 (PROSITE_PROFILES); IPR001190 (PROSITE_PROFILES); IPR001190 (PROSITE_PROFILES); IPR001190 (PROSITE_PROFILES); IPR001190 (PROSITE_PROFILES); IPR036772 (SUPERFAMILY); IPR036772 (SUPERFAMILY); IPR036772 (SUPERFAMILY); IPR036772 (SUPERFAMILY); IPR036772 (SUPERFAMILY)	F:GO:0005044; C:GO:0016020	F:scavenger receptor activity; C:membrane	0
gbr.65.13.t1	0	1	isatin hydrolase-like	Yes	291	20	0	73.74	2	P:GO:0019441; F:GO:0004061	P:tryptophan catabolic process to kynurenine; F:arylformamidase activity	EC:3.5.1.9	Arylformamidase	IPR037175 (G3DSA:3.50.30.GENE3D); IPR007325 (PFAM); mobidb-lite (MOBIDB_LITE); PTHR31118:SF12 (PANTHER); PTHR31118 (PANTHER); SIGNAL_PEPTIDE_H_REGION (PHOBIUS); SIGNAL_PEPTIDE_N_REGION (PHOBIUS); SIGNAL_PEPTIDE (PHOBIUS); NON_CYTOPLASMIC_DOMAIN (PHOBIUS); SIGNAL_PEPTIDE_C_REGION (PHOBIUS); SignalP-noTM (SIGNALP_EUK); IPR037175 (SUPERFAMILY)	P:GO:0019441; F:GO:0004061	P:tryptophan catabolic process to kynurenine; F:arylformamidase activity	0
gbr.65.22.t1	0	1	Synaptojanin-2-binding protein	No	147	20	8.75171e-102	73.51	1	F:GO:0005515	F:protein binding			IPR001478 (SMART); IPR001478 (PFAM); IPR036034 (G3DSA:2.30.42.GENE3D); PTHR23119 (PANTHER); TRANSMEMBRANE (PHOBIUS); NON_CYTOPLASMIC_DOMAIN (PHOBIUS); CYTOPLASMIC_DOMAIN (PHOBIUS); IPR001478 (PROSITE_PROFILES); cd00992 (CDD); IPR036034 (SUPERFAMILY); TMhelix (TMHMM)	F:GO:0005515	F:protein binding	0
gbr.65.25.t1	0	1	KATNB1-like protein 1	Yes	464	20	0	61.96	1	F:GO:0008017	F:microtubule binding			IPR001304 (SMART); IPR028021 (PFAM); IPR001304 (PFAM); IPR016186 (G3DSA:3.10.100.GENE3D); mobidb-lite (MOBIDB_LITE); IPR042404 (PANTHER); NON_CYTOPLASMIC_DOMAIN (PHOBIUS); SIGNAL_PEPTIDE (PHOBIUS); SIGNAL_PEPTIDE_H_REGION (PHOBIUS); SIGNAL_PEPTIDE_N_REGION (PHOBIUS); SIGNAL_PEPTIDE_C_REGION (PHOBIUS); IPR001304 (PROSITE_PROFILES); SignalP-noTM (SIGNALP_EUK); IPR016187 (SUPERFAMILY)	F:GO:0008017	F:microtubule binding	0
gbr.65.3.t1	0	1	---NA---	No	101									no IPS match	no IPS match	no IPS match	0
gbr.65.34.t1_gbr.65.35.t1	0	1	F-box/LRR-repeat protein 15-like	No	711	20	0	68.48	2	C:GO:0016020; C:GO:0016021	C:membrane; C:integral component of membrane			IPR032675 (G3DSA:3.80.10.GENE3D); IPR001810 (PFAM); mobidb-lite (MOBIDB_LITE); mobidb-lite (MOBIDB_LITE); PTHR13382 (PANTHER); IPR001810 (PROSITE_PROFILES); SSF52058 (SUPERFAMILY); IPR036047 (SUPERFAMILY)	F:GO:0005515	F:protein binding	0
gbr.65.38.t1	0	1	zinc finger protein 90-like	No	221	20	6.07759e-166	57.46						IPR013087 (SMART); G3DSA:3.30.160.60 (GENE3D); IPR013087 (PFAM); PTHR24404:SF41 (PANTHER); PTHR24404 (PANTHER); IPR013087 (PROSITE_PATTERNS); IPR013087 (PROSITE_PATTERNS); IPR013087 (PROSITE_PATTERNS); IPR013087 (PROSITE_PROFILES); IPR013087 (PROSITE_PROFILES); IPR013087 (PROSITE_PROFILES); IPR036236 (SUPERFAMILY)	no GO terms	no GO terms	0
gbr.65.39.t1	0	1	methyltransferase-like protein 12, mitochondrial	No	265	20	9.57461e-157	55.1	1	P:GO:0032259	P:methylation			IPR041698 (PFAM); G3DSA:3.40.50.150 (GENE3D); mobidb-lite (MOBIDB_LITE); PTHR12176 (PANTHER); PTHR12176:SF14 (PANTHER); cd02440 (CDD); IPR029063 (SUPERFAMILY)	no GO terms	no GO terms	0
gbr.65.45.t1	0	1	pinopsin-like	No	361	20	1.29013e-77	68.81	3	P:GO:0007186; F:GO:0004930; C:GO:0016021	P:G protein-coupled receptor signaling pathway; F:G protein-coupled receptor activity; C:integral component of membrane			IPR000276 (PRINTS); IPR000276 (PFAM); G3DSA:1.20.1070.10 (GENE3D); PTHR24240 (PANTHER); PTHR24240:SF152 (PANTHER); IPR027430 (PROSITE_PATTERNS); CYTOPLASMIC_DOMAIN (PHOBIUS); CYTOPLASMIC_DOMAIN (PHOBIUS); TRANSMEMBRANE (PHOBIUS); NON_CYTOPLASMIC_DOMAIN (PHOBIUS); NON_CYTOPLASMIC_DOMAIN (PHOBIUS); TRANSMEMBRANE (PHOBIUS); TRANSMEMBRANE (PHOBIUS); IPR017452 (PROSITE_PROFILES); cd14969 (CDD); SSF81321 (SUPERFAMILY); TMhelix (TMHMM); TMhelix (TMHMM); TMhelix (TMHMM)	P:GO:0007186; F:GO:0004930; C:GO:0016021	P:G protein-coupled receptor signaling pathway; F:G protein-coupled receptor activity; C:integral component of membrane	1
gbr.65.47.t1	0	1	opsin, pteropsin type	No	176	20	6.08777e-122	68.87	3	P:GO:0007186; F:GO:0004930; C:GO:0016021	P:G protein-coupled receptor signaling pathway; F:G protein-coupled receptor activity; C:integral component of membrane			IPR000276 (PRINTS); G3DSA:1.20.1070.10 (GENE3D); IPR000276 (PFAM); PTHR24240 (PANTHER); PTHR24240:SF19 (PANTHER); IPR027430 (PROSITE_PATTERNS); NON_CYTOPLASMIC_DOMAIN (PHOBIUS); CYTOPLASMIC_DOMAIN (PHOBIUS); TRANSMEMBRANE (PHOBIUS); TRANSMEMBRANE (PHOBIUS); TRANSMEMBRANE (PHOBIUS); NON_CYTOPLASMIC_DOMAIN (PHOBIUS); CYTOPLASMIC_DOMAIN (PHOBIUS); IPR017452 (PROSITE_PROFILES); cd14969 (CDD); SignalP-TM (SIGNALP_EUK); SSF81321 (SUPERFAMILY); TMhelix (TMHMM); TMhelix (TMHMM); TMhelix (TMHMM)	P:GO:0007186; F:GO:0004930; C:GO:0016021	P:G protein-coupled receptor signaling pathway; F:G protein-coupled receptor activity; C:integral component of membrane	1
gbr.65.57.t1	0	1	protein transport protein Sec23A-like isoform X1	No	651	20	0	87.04	4	P:GO:0006886; P:GO:0006888; F:GO:0008270; C:GO:0030127	P:intracellular protein transport; P:endoplasmic reticulum to Golgi vesicle-mediated transport; F:zinc ion binding; C:COPII vesicle coat			IPR012990 (PFAM); G3DSA:2.30.30.380 (GENE3D); IPR036465 (G3DSA:3.40.50.GENE3D); IPR006895 (PFAM); IPR006896 (PFAM); G3DSA:2.60.40.1670 (GENE3D); mobidb-lite (MOBIDB_LITE); IPR037364 (PANTHER); PTHR11141:SF7 (PANTHER); CYTOPLASMIC_DOMAIN (PHOBIUS); TRANSMEMBRANE (PHOBIUS); NON_CYTOPLASMIC_DOMAIN (PHOBIUS); SSF81995 (SUPERFAMILY); IPR036465 (SUPERFAMILY); IPR036174 (SUPERFAMILY); TMhelix (TMHMM)	P:GO:0006886; P:GO:0006888; F:GO:0008270; C:GO:0030127	P:intracellular protein transport; P:endoplasmic reticulum to Golgi vesicle-mediated transport; F:zinc ion binding; C:COPII vesicle coat	0
gbr.65.59.t1	0	1	MFS-type transporter SLC18B1-like	No	363	20	0	67.99	2	P:GO:0055085; F:GO:0022857	P:transmembrane transport; F:transmembrane transporter activity			IPR001958 (PRINTS); IPR011701 (PFAM); G3DSA:1.20.1250.20 (GENE3D); G3DSA:1.20.1250.20 (GENE3D); PTHR23506:SF26 (PANTHER); PTHR23506 (PANTHER); TRANSMEMBRANE (PHOBIUS); TRANSMEMBRANE (PHOBIUS); TRANSMEMBRANE (PHOBIUS); CYTOPLASMIC_DOMAIN (PHOBIUS); NON_CYTOPLASMIC_DOMAIN (PHOBIUS); TRANSMEMBRANE (PHOBIUS); NON_CYTOPLASMIC_DOMAIN (PHOBIUS); TRANSMEMBRANE (PHOBIUS); TRANSMEMBRANE (PHOBIUS); CYTOPLASMIC_DOMAIN (PHOBIUS); TRANSMEMBRANE (PHOBIUS); TRANSMEMBRANE (PHOBIUS); CYTOPLASMIC_DOMAIN (PHOBIUS); CYTOPLASMIC_DOMAIN (PHOBIUS); NON_CYTOPLASMIC_DOMAIN (PHOBIUS); NON_CYTOPLASMIC_DOMAIN (PHOBIUS); CYTOPLASMIC_DOMAIN (PHOBIUS); NON_CYTOPLASMIC_DOMAIN (PHOBIUS); TRANSMEMBRANE (PHOBIUS); IPR020846 (PROSITE_PROFILES); cd17385 (CDD); IPR036259 (SUPERFAMILY); TMhelix (TMHMM); TMhelix (TMHMM); TMhelix (TMHMM); TMhelix (TMHMM); TMhelix (TMHMM); TMhelix (TMHMM); TMhelix (TMHMM); TMhelix (TMHMM)	P:GO:0055085; F:GO:0022857	P:transmembrane transport; F:transmembrane transporter activity	0
gbr.65.78.t1	0	1	galectin-4-like isoform X2	No	186	20	5.95079e-104	68.8	1	F:GO:0030246	F:carbohydrate binding			IPR001079 (SMART); IPR001079 (SMART); G3DSA:2.60.120.200 (GENE3D); IPR001079 (PFAM); IPR044156 (PANTHER); PTHR11346:SF80 (PANTHER); IPR001079 (PROSITE_PROFILES); IPR001079 (CDD); IPR013320 (SUPERFAMILY)	F:GO:0030246	F:carbohydrate binding	0
gbr.651.1.t1	0	1	mucin-4-like isoform X1	No	541	20	0	55.33						mobidb-lite (MOBIDB_LITE); mobidb-lite (MOBIDB_LITE); mobidb-lite (MOBIDB_LITE)	no GO terms	no GO terms	0
gbr.652.8.t1	0	1	integrase/recombinase xerD homolog	No	346	20	1.64334e-89	52.44	2	F:GO:0003676; F:GO:0008270	F:nucleic acid binding; F:zinc ion binding			IPR010998 (G3DSA:1.10.150.GENE3D); mobidb-lite (MOBIDB_LITE); mobidb-lite (MOBIDB_LITE); SSF47823 (SUPERFAMILY)	no GO terms	no GO terms	0
gbr.659.4.t1	0	1	uncharacterized protein LOC110989054	Yes	223	4	3.31426e-162	64.92						SIGNAL_PEPTIDE (PHOBIUS); SIGNAL_PEPTIDE_C_REGION (PHOBIUS); SIGNAL_PEPTIDE_H_REGION (PHOBIUS); NON_CYTOPLASMIC_DOMAIN (PHOBIUS); SIGNAL_PEPTIDE_N_REGION (PHOBIUS); SignalP-noTM (SIGNALP_EUK)	no GO terms	no GO terms	0
gbr.66.4.t1	0	1	junctophilin-1-like isoform X1	No	864	20	0	77.85	1	C:GO:0030314	C:junctional membrane complex			Coil (COILS); Coil (COILS); IPR003409 (SMART); G3DSA:2.20.110.10 (GENE3D); IPR003409 (PFAM); mobidb-lite (MOBIDB_LITE); mobidb-lite (MOBIDB_LITE); mobidb-lite (MOBIDB_LITE); mobidb-lite (MOBIDB_LITE); mobidb-lite (MOBIDB_LITE); mobidb-lite (MOBIDB_LITE); mobidb-lite (MOBIDB_LITE); mobidb-lite (MOBIDB_LITE); mobidb-lite (MOBIDB_LITE); mobidb-lite (MOBIDB_LITE); mobidb-lite (MOBIDB_LITE); mobidb-lite (MOBIDB_LITE); mobidb-lite (MOBIDB_LITE); IPR017191 (PANTHER); TRANSMEMBRANE (PHOBIUS); CYTOPLASMIC_DOMAIN (PHOBIUS); NON_CYTOPLASMIC_DOMAIN (PHOBIUS); cd06503 (CDD); SSF82185 (SUPERFAMILY); SSF82185 (SUPERFAMILY); TMhelix (TMHMM)	C:GO:0030314	C:junctional membrane complex	0
gbr.66.8.t1	0	1	mitochondrial inner membrane protein OXA1L-like	No	438	20	0	70.18	2	F:GO:0032977; C:GO:0016021	F:membrane insertase activity; C:integral component of membrane			IPR028055 (TIGRFAM); IPR001708 (PFAM); mobidb-lite (MOBIDB_LITE); mobidb-lite (MOBIDB_LITE); PTHR12428:SF34 (PANTHER); IPR001708 (PANTHER); NON_CYTOPLASMIC_DOMAIN (PHOBIUS); TRANSMEMBRANE (PHOBIUS); NON_CYTOPLASMIC_DOMAIN (PHOBIUS); TRANSMEMBRANE (PHOBIUS); CYTOPLASMIC_DOMAIN (PHOBIUS); CYTOPLASMIC_DOMAIN (PHOBIUS); TRANSMEMBRANE (PHOBIUS); TRANSMEMBRANE (PHOBIUS); TRANSMEMBRANE (PHOBIUS); NON_CYTOPLASMIC_DOMAIN (PHOBIUS); CYTOPLASMIC_DOMAIN (PHOBIUS); TMhelix (TMHMM); TMhelix (TMHMM); TMhelix (TMHMM); TMhelix (TMHMM)	F:GO:0032977; C:GO:0016021	F:membrane insertase activity; C:integral component of membrane	0
gbr.660.3.t1	0	1	coagulation factor V	No	149	20	2.72446e-103	52.35	1	C:GO:0110165	C:cellular anatomical entity			IPR000421 (SMART); IPR000421 (PFAM); IPR008979 (G3DSA:2.60.120.GENE3D); PTHR24543:SF310 (PANTHER); PTHR24543 (PANTHER); IPR000421 (PROSITE_PROFILES); IPR008979 (SUPERFAMILY)	no GO terms	no GO terms	0
gbr.660.5.t1	0	1	uncharacterized protein LOC117296274	Yes	331	6	1.26029e-18	52.25						mobidb-lite (MOBIDB_LITE); mobidb-lite (MOBIDB_LITE); SIGNAL_PEPTIDE (PHOBIUS); CYTOPLASMIC_DOMAIN (PHOBIUS); SIGNAL_PEPTIDE_H_REGION (PHOBIUS); TRANSMEMBRANE (PHOBIUS); NON_CYTOPLASMIC_DOMAIN (PHOBIUS); SIGNAL_PEPTIDE_N_REGION (PHOBIUS); SIGNAL_PEPTIDE_C_REGION (PHOBIUS); IPR007110 (PROSITE_PROFILES); SignalP-noTM (SIGNALP_EUK); SignalP-noTM (SIGNALP_GRAM_NEGATIVE); SignalP-TM (SIGNALP_GRAM_POSITIVE); TMhelix (TMHMM)	no GO terms	no GO terms	0
gbr.67.49.t1	0	1	cholecystokinin receptor type A-like	No	423	20	0	51.42	3	P:GO:0007186; F:GO:0004930; C:GO:0016021	P:G protein-coupled receptor signaling pathway; F:G protein-coupled receptor activity; C:integral component of membrane			IPR000276 (PRINTS); IPR000276 (PFAM); G3DSA:1.20.1070.10 (GENE3D); mobidb-lite (MOBIDB_LITE); mobidb-lite (MOBIDB_LITE); PTHR24230:SF139 (PANTHER); PTHR24230 (PANTHER); TRANSMEMBRANE (PHOBIUS); CYTOPLASMIC_DOMAIN (PHOBIUS); TRANSMEMBRANE (PHOBIUS); NON_CYTOPLASMIC_DOMAIN (PHOBIUS); NON_CYTOPLASMIC_DOMAIN (PHOBIUS); TRANSMEMBRANE (PHOBIUS); CYTOPLASMIC_DOMAIN (PHOBIUS); NON_CYTOPLASMIC_DOMAIN (PHOBIUS); TRANSMEMBRANE (PHOBIUS); TRANSMEMBRANE (PHOBIUS); TRANSMEMBRANE (PHOBIUS); NON_CYTOPLASMIC_DOMAIN (PHOBIUS); CYTOPLASMIC_DOMAIN (PHOBIUS); IPR017452 (PROSITE_PROFILES); cd00637 (CDD); SSF81321 (SUPERFAMILY); TMhelix (TMHMM); TMhelix (TMHMM); TMhelix (TMHMM); TMhelix (TMHMM); TMhelix (TMHMM); TMhelix (TMHMM)	P:GO:0007186; F:GO:0004930; C:GO:0016021	P:G protein-coupled receptor signaling pathway; F:G protein-coupled receptor activity; C:integral component of membrane	1
gbr.670.3.t1	0	1	follistatin-related protein 5 isoform X4	No	625	20	0	64.86	1	F:GO:0005515	F:protein binding			IPR003599 (SMART); IPR003598 (SMART); IPR013098 (PFAM); IPR013783 (G3DSA:2.60.40.GENE3D); IPR013783 (G3DSA:2.60.40.GENE3D); IPR015943 (G3DSA:2.130.10.GENE3D); mobidb-lite (MOBIDB_LITE); PTHR10913 (PANTHER); PTHR10913:SF44 (PANTHER); IPR007110 (PROSITE_PROFILES); IPR036179 (SUPERFAMILY); IPR036179 (SUPERFAMILY); SSF82171 (SUPERFAMILY)	F:GO:0005515	F:protein binding	0
gbr.673.1.t1	0	1	microsomal glutathione S-transferase 3-like	No	138	20	2.41736e-91	74.13	1	C:GO:0016020	C:membrane			IPR001129 (PFAM); IPR023352 (G3DSA:1.20.120.GENE3D); PTHR10250:SF22 (PANTHER); PTHR10250 (PANTHER); NON_CYTOPLASMIC_DOMAIN (PHOBIUS); TRANSMEMBRANE (PHOBIUS); NON_CYTOPLASMIC_DOMAIN (PHOBIUS); TRANSMEMBRANE (PHOBIUS); TRANSMEMBRANE (PHOBIUS); CYTOPLASMIC_DOMAIN (PHOBIUS); NON_CYTOPLASMIC_DOMAIN (PHOBIUS); TRANSMEMBRANE (PHOBIUS); CYTOPLASMIC_DOMAIN (PHOBIUS); IPR023352 (SUPERFAMILY); TMhelix (TMHMM); TMhelix (TMHMM); TMhelix (TMHMM); TMhelix (TMHMM)	no GO terms	no GO terms	0
gbr.68.14.t1	0	1	zinc finger C2HC domain-containing protein 1A-like isoform X1	No	375	20	0	67.81						PF13913 (PFAM); G3DSA:3.30.60.150 (GENE3D); mobidb-lite (MOBIDB_LITE); mobidb-lite (MOBIDB_LITE); mobidb-lite (MOBIDB_LITE); mobidb-lite (MOBIDB_LITE); mobidb-lite (MOBIDB_LITE); IPR026319 (PANTHER); PTHR13555:SF25 (PANTHER)	no GO terms	no GO terms	0
gbr.68.37.t1	0	1	probable threonine protease PRSS50 isoform X1	No	595	20	0	51.77	3	P:GO:0006508; F:GO:0004252; F:GO:0005515	P:proteolysis; F:serine-type endopeptidase activity; F:protein binding	EC:3.4.21.73; EC:3.4.24.7; EC:3.4.21.71; EC:3.4.24.3; EC:3.4.21.34; EC:3.4.21.78; EC:3.4.21.75; EC:3.4.21.26; EC:3.4.21.27; EC:3.4.21.68; EC:3.4.21.69; EC:3.4.24.34; EC:3.4.21.41; EC:3.4.21.83; EC:3.4.21.88; EC:3.4.21.45; EC:3.4.21.89; EC:3.4.21.42; EC:3.4.19.1; EC:3.4.21.43; EC:3.4.21.87; EC:3.4.21.38; EC:3.4.21.35; EC:3.4.21.79; EC:3.4.21.36; EC:3.4.21.102; EC:3.4.21.39; EC:3.4.21; EC:3.4.21.4; EC:3.4.21.5; EC:3.4.21.92; EC:3.4.21.1; EC:3.4.21.93; EC:3.4.21.94; EC:3.4.21.6; EC:3.4.21.7; EC:3.4.21.53; EC:3.4.21.10; EC:3.4.21.54; EC:3.4.21.9; EC:3.4.21.48; EC:3.4.21.46; EC:3.4.21.47; EC:3.4.99; EC:3.4.21.62; EC:3.4.21.61; EC:3.4.21.22; EC:3.4.21.20; EC:3.4.21.21; EC:3.4.21.59	U-plasminogen activator; Interstitial collagenase; Pancreatic elastase II; Microbial collagenase; Plasma kallikrein; Granzyme A; Furin; Prolyl oligopeptidase; Coagulation factor XIa; T-plasminogen activator; Protein C (activated); Neutrophil collagenase; Complement subcomponent C1r; Oligopeptidase B; Repressor LexA; Complement factor I; Signal peptidase I; Complement subcomponent C1s; Acylaminoacyl-peptidase; Classical-complement-pathway C3/C5 convertase; Acting on peptide bonds (peptidases); Coagulation factor XIIa; Tissue kallikrein; Granzyme B; Pancreatic elastase; C-terminal processing peptidase; Chymase; Acting on peptide bonds (peptidases); Trypsin; Thrombin; Endopeptidase Clp; Chymotrypsin; Proprotein convertase 1; Proprotein convertase 2; Coagulation factor Xa; Plasmin; Endopeptidase La; Acrosin; Gamma-renin; Enteropeptidase; Cerevisin; Complement factor D; Alternative-complement-pathway C3/C5 convertase; Acting on peptide bonds (peptidases); Subtilisin; Kexin; Coagulation factor IXa; Cathepsin G; Coagulation factor VIIa; Tryptase	IPR002172 (PRINTS); IPR002172 (SMART); IPR001254 (SMART); IPR036055 (G3DSA:4.10.400.GENE3D); IPR043504 (G3DSA:2.40.10.GENE3D); IPR002172 (PFAM); IPR036055 (G3DSA:4.10.400.GENE3D); IPR001254 (PFAM); IPR036055 (G3DSA:4.10.400.GENE3D); PTHR24255 (PANTHER); PTHR24255:SF28 (PANTHER); PTHR24255:SF28 (PANTHER); PTHR24255 (PANTHER); IPR018114 (PROSITE_PATTERNS); TRANSMEMBRANE (PHOBIUS); CYTOPLASMIC_DOMAIN (PHOBIUS); NON_CYTOPLASMIC_DOMAIN (PHOBIUS); IPR002172 (PROSITE_PROFILES); IPR002172 (PROSITE_PROFILES); IPR002172 (PROSITE_PROFILES); IPR002172 (PROSITE_PROFILES); IPR001254 (PROSITE_PROFILES); IPR002172 (PROSITE_PROFILES); IPR002172 (CDD); IPR002172 (CDD); IPR002172 (CDD); IPR001254 (CDD); IPR002172 (CDD); IPR002172 (CDD); IPR036055 (SUPERFAMILY); IPR036055 (SUPERFAMILY); IPR036055 (SUPERFAMILY); IPR009003 (SUPERFAMILY); IPR036055 (SUPERFAMILY); IPR036055 (SUPERFAMILY); TMhelix (TMHMM)	P:GO:0006508; F:GO:0004252; F:GO:0005515	P:proteolysis; F:serine-type endopeptidase activity; F:protein binding	0
gbr.68.54.t1	0	1	short transient receptor potential channel 3-like	No	919	20	0	68.71	4	P:GO:0070588; F:GO:0005262; F:GO:0005515; C:GO:0016020	P:calcium ion transmembrane transport; F:calcium channel activity; F:protein binding; C:membrane			Coil (COILS); Coil (COILS); Coil (COILS); IPR002153 (PRINTS); IPR002110 (SMART); IPR036770 (G3DSA:1.25.40.GENE3D); IPR013555 (PFAM); IPR005821 (PFAM); TIGR00870 (TIGRFAM); IPR002153 (PANTHER); TRANSMEMBRANE (PHOBIUS); NON_CYTOPLASMIC_DOMAIN (PHOBIUS); CYTOPLASMIC_DOMAIN (PHOBIUS); TRANSMEMBRANE (PHOBIUS); CYTOPLASMIC_DOMAIN (PHOBIUS); NON_CYTOPLASMIC_DOMAIN (PHOBIUS); NON_CYTOPLASMIC_DOMAIN (PHOBIUS); NON_CYTOPLASMIC_DOMAIN (PHOBIUS); TRANSMEMBRANE (PHOBIUS); TRANSMEMBRANE (PHOBIUS); TRANSMEMBRANE (PHOBIUS); TRANSMEMBRANE (PHOBIUS); CYTOPLASMIC_DOMAIN (PHOBIUS); TRANSMEMBRANE (PHOBIUS); CYTOPLASMIC_DOMAIN (PHOBIUS); IPR020683 (PROSITE_PROFILES); IPR002110 (PROSITE_PROFILES); IPR036770 (SUPERFAMILY); TMhelix (TMHMM); TMhelix (TMHMM); TMhelix (TMHMM); TMhelix (TMHMM); TMhelix (TMHMM); TMhelix (TMHMM); TMhelix (TMHMM)	P:GO:0006811; P:GO:0055085; P:GO:0070588; F:GO:0005216; F:GO:0005262; F:GO:0005515; C:GO:0016020	P:ion transport; P:transmembrane transport; P:calcium ion transmembrane transport; F:ion channel activity; F:calcium channel activity; F:protein binding; C:membrane	0
gbr.68.69.t1	0	1	mRNA-capping enzyme isoform X1	No	655	20	0	71.57	6	P:GO:0006370; P:GO:0016311; F:GO:0004484; F:GO:0004651; F:GO:0004725; F:GO:0008138	P:7-methylguanosine mRNA capping; P:dephosphorylation; F:mRNA guanylyltransferase activity; F:polynucleotide 5'-phosphatase activity; F:protein tyrosine phosphatase activity; F:protein tyrosine/serine/threonine phosphatase activity	EC:2.7.7.50; EC:3.1.3.48; EC:3.1.3.33	mRNA guanylyltransferase; Protein-tyrosine-phosphatase; Polynucleotide 5'-phosphatase	Coil (COILS); IPR013846 (PFAM); IPR029021 (G3DSA:3.90.190.GENE3D); IPR001339 (PFAM); IPR017074 (PIRSF); IPR000340 (PFAM); G3DSA:3.30.470.30 (GENE3D); G3DSA:2.40.50.140 (GENE3D); mobidb-lite (MOBIDB_LITE); mobidb-lite (MOBIDB_LITE); PTHR10367:SF0 (PANTHER); PTHR10367 (PANTHER); IPR016130 (PROSITE_PATTERNS); IPR000387 (PROSITE_PROFILES); cd17664 (CDD); cd07895 (CDD); SSF56091 (SUPERFAMILY); IPR029021 (SUPERFAMILY); IPR012340 (SUPERFAMILY)	P:GO:0006370; P:GO:0016311; F:GO:0004484; F:GO:0004651; F:GO:0004725; F:GO:0008138; F:GO:0016791	P:7-methylguanosine mRNA capping; P:dephosphorylation; F:mRNA guanylyltransferase activity; F:polynucleotide 5'-phosphatase activity; F:protein tyrosine phosphatase activity; F:protein tyrosine/serine/threonine phosphatase activity; F:phosphatase activity	0
gbr.680.1.t1	0	1	uncharacterized protein LOC110979714	Yes	221	12	8.36426e-69	61.38						SIGNAL_PEPTIDE (PHOBIUS); SIGNAL_PEPTIDE_C_REGION (PHOBIUS); SIGNAL_PEPTIDE_N_REGION (PHOBIUS); NON_CYTOPLASMIC_DOMAIN (PHOBIUS); SIGNAL_PEPTIDE_H_REGION (PHOBIUS); PS51257 (PROSITE_PROFILES); SignalP-TM (SIGNALP_EUK); TMhelix (TMHMM)	no GO terms	no GO terms	0
gbr.680.3.t1	0	1	C3 and PZP-like alpha-2-macroglobulin domain-containing protein 8	Yes	244	20	1.89678e-102	57.18						IPR022041 (PFAM); SIGNAL_PEPTIDE_N_REGION (PHOBIUS); SIGNAL_PEPTIDE_H_REGION (PHOBIUS); SIGNAL_PEPTIDE (PHOBIUS); SIGNAL_PEPTIDE_C_REGION (PHOBIUS); NON_CYTOPLASMIC_DOMAIN (PHOBIUS); PS51257 (PROSITE_PROFILES); SignalP-noTM (SIGNALP_EUK); TMhelix (TMHMM)	no GO terms	no GO terms	0
gbr.686.2.t1	0	1	phosphatidylinositol phosphatase PTPRQ	No	513	20	0	49.98	1	F:GO:0005515	F:protein binding			IPR003961 (SMART); IPR013783 (G3DSA:2.60.40.GENE3D); IPR003961 (PFAM); IPR013783 (G3DSA:2.60.40.GENE3D); IPR013783 (G3DSA:2.60.40.GENE3D); mobidb-lite (MOBIDB_LITE); mobidb-lite (MOBIDB_LITE); SIGNAL_PEPTIDE_H_REGION (PHOBIUS); SIGNAL_PEPTIDE_N_REGION (PHOBIUS); SIGNAL_PEPTIDE_C_REGION (PHOBIUS); NON_CYTOPLASMIC_DOMAIN (PHOBIUS); CYTOPLASMIC_DOMAIN (PHOBIUS); SIGNAL_PEPTIDE (PHOBIUS); TRANSMEMBRANE (PHOBIUS); IPR003961 (PROSITE_PROFILES); IPR003961 (PROSITE_PROFILES); IPR003961 (PROSITE_PROFILES); IPR003961 (CDD); IPR003961 (CDD); SignalP-noTM (SIGNALP_GRAM_NEGATIVE); SignalP-TM (SIGNALP_GRAM_POSITIVE); SignalP-noTM (SIGNALP_EUK); IPR036116 (SUPERFAMILY); IPR036116 (SUPERFAMILY); TMhelix (TMHMM)	F:GO:0005515	F:protein binding	0
gbr.686.3.t1	0	1	receptor-type tyrosine-protein phosphatase T-like	Yes	521	20	0	49.72	1	F:GO:0005515	F:protein binding			IPR003961 (SMART); IPR013783 (G3DSA:2.60.40.GENE3D); IPR003961 (PFAM); IPR013783 (G3DSA:2.60.40.GENE3D); IPR013783 (G3DSA:2.60.40.GENE3D); mobidb-lite (MOBIDB_LITE); PTHR46957 (PANTHER); SIGNAL_PEPTIDE_C_REGION (PHOBIUS); SIGNAL_PEPTIDE_H_REGION (PHOBIUS); SIGNAL_PEPTIDE_N_REGION (PHOBIUS); NON_CYTOPLASMIC_DOMAIN (PHOBIUS); SIGNAL_PEPTIDE (PHOBIUS); IPR003961 (PROSITE_PROFILES); IPR003961 (PROSITE_PROFILES); IPR003961 (PROSITE_PROFILES); IPR003961 (CDD); IPR003961 (CDD); IPR003961 (CDD); SignalP-noTM (SIGNALP_EUK); SignalP-TM (SIGNALP_GRAM_POSITIVE); IPR036116 (SUPERFAMILY); IPR036116 (SUPERFAMILY)	F:GO:0005515	F:protein binding	0
gbr.688.1.t1	0	1	microfibril-associated glycoprotein 4-like	No	253	20	3.27161e-135	62.95						IPR002181 (SMART); IPR014716 (G3DSA:3.90.215.GENE3D); IPR014715 (G3DSA:4.10.530.GENE3D); IPR002181 (PFAM); PTHR19143 (PANTHER); IPR002181 (PROSITE_PROFILES); IPR036056 (SUPERFAMILY)	no GO terms	no GO terms	0
gbr.69.19.t1	0	1	one cut domain family member 2-like isoform X1	No	167	20	3.32987e-74	86.88	1	F:GO:0003677	F:DNA binding			IPR001356 (SMART); IPR001356 (PFAM); G3DSA:1.10.10.60 (GENE3D); mobidb-lite (MOBIDB_LITE); PTHR14057 (PANTHER); PTHR14057:SF9 (PANTHER); IPR001356 (PROSITE_PROFILES); IPR001356 (CDD); IPR009057 (SUPERFAMILY)	F:GO:0003677	F:DNA binding	0
gbr.69.36.t1	0	1	uncharacterized protein LOC110987483 isoform X2	No	90	8	1.77922e-37	75.53						no IPS match	no IPS match	no IPS match	0
gbr.7.100.t1	0	1	beta-arrestin-1-like isoform X1	No	395	20	0	85.27	1	P:GO:0007165	P:signal transduction			IPR000698 (PRINTS); IPR011022 (SMART); IPR011022 (PFAM); IPR011021 (PFAM); IPR014753 (G3DSA:2.60.40.GENE3D); IPR014752 (G3DSA:2.60.40.GENE3D); mobidb-lite (MOBIDB_LITE); mobidb-lite (MOBIDB_LITE); IPR000698 (PANTHER); IPR017864 (PROSITE_PATTERNS); IPR014756 (SUPERFAMILY); IPR014756 (SUPERFAMILY)	P:GO:0007165	P:signal transduction	0
gbr.7.12.t1	0	1	endophilin-B1-like isoform X2	No	352	20	0	84.96	2	F:GO:0005515; C:GO:0005737	F:protein binding; C:cytoplasm			Coil (COILS); IPR004148 (SMART); IPR001452 (SMART); IPR001452 (PFAM); G3DSA:2.30.30.40 (GENE3D); IPR027267 (G3DSA:1.20.1270.GENE3D); IPR004148 (PFAM); mobidb-lite (MOBIDB_LITE); IPR028503 (PTHR14167:PANTHER); PTHR14167 (PANTHER); IPR004148 (PROSITE_PROFILES); IPR001452 (PROSITE_PROFILES); cd07594 (CDD); cd11802 (CDD); IPR036028 (SUPERFAMILY); IPR027267 (SUPERFAMILY)	F:GO:0005515; C:GO:0005737	F:protein binding; C:cytoplasm	0
gbr.7.132.t1	0	1	collagen alpha chain CG42342 isoform X18	No	331	20	0	54.31	3	P:GO:0006955; F:GO:0005164; C:GO:0016020	P:immune response; F:tumor necrosis factor receptor binding; C:membrane			Coil (COILS); IPR008983 (G3DSA:2.60.120.GENE3D); IPR006052 (PFAM); IPR008160 (PFAM); mobidb-lite (MOBIDB_LITE); mobidb-lite (MOBIDB_LITE); mobidb-lite (MOBIDB_LITE); PTHR15151 (PANTHER); PTHR15151:SF24 (PANTHER); CYTOPLASMIC_DOMAIN (PHOBIUS); NON_CYTOPLASMIC_DOMAIN (PHOBIUS); TRANSMEMBRANE (PHOBIUS); IPR006052 (PROSITE_PROFILES); IPR008983 (SUPERFAMILY); TMhelix (TMHMM)	P:GO:0006955; F:GO:0005164; F:GO:0005515; C:GO:0016020	P:immune response; F:tumor necrosis factor receptor binding; F:protein binding; C:membrane	0
gbr.7.150.t1	0	1	deleted in malignant brain tumors 1 protein-like	No	758	20	0	50.48	2	F:GO:0005044; C:GO:0016020	F:scavenger receptor activity; C:membrane			IPR001190 (PRINTS); IPR017448 (SMART); IPR036772 (G3DSA:3.10.250.GENE3D); IPR001190 (PFAM); mobidb-lite (MOBIDB_LITE); PTHR19331 (PANTHER); PTHR19331:SF460 (PANTHER); PTHR19331 (PANTHER); PTHR19331:SF460 (PANTHER); NON_CYTOPLASMIC_DOMAIN (PHOBIUS); TRANSMEMBRANE (PHOBIUS); CYTOPLASMIC_DOMAIN (PHOBIUS); IPR001190 (PROSITE_PROFILES); IPR001190 (PROSITE_PROFILES); IPR001190 (PROSITE_PROFILES); IPR001190 (PROSITE_PROFILES); IPR001190 (PROSITE_PROFILES); IPR001190 (PROSITE_PROFILES); IPR036772 (SUPERFAMILY); IPR036772 (SUPERFAMILY); IPR036772 (SUPERFAMILY); IPR036772 (SUPERFAMILY); IPR036772 (SUPERFAMILY); IPR036772 (SUPERFAMILY); TMhelix (TMHMM)	F:GO:0005044; C:GO:0016020	F:scavenger receptor activity; C:membrane	0
gbr.7.153.t1	0	1	UDP-glucuronosyltransferase 1-2-like	No	578	20	1.75909e-180	65.09	1	F:GO:0008194	F:UDP-glycosyltransferase activity			IPR002213 (PFAM); PTHR48043:SF12 (PANTHER); PTHR48043 (PANTHER); PTHR48043 (PANTHER); PTHR48043:SF12 (PANTHER); TRANSMEMBRANE (PHOBIUS); NON_CYTOPLASMIC_DOMAIN (PHOBIUS); CYTOPLASMIC_DOMAIN (PHOBIUS); SSF53756 (SUPERFAMILY); SSF53756 (SUPERFAMILY)	F:GO:0008194	F:UDP-glycosyltransferase activity	0
gbr.7.155.t1	0	1	FMRFamide-like neuropeptides 3	Yes	266	4	0	64.79	1	P:GO:0007218	P:neuropeptide signaling pathway			SIGNAL_PEPTIDE_H_REGION (PHOBIUS); NON_CYTOPLASMIC_DOMAIN (PHOBIUS); SIGNAL_PEPTIDE_N_REGION (PHOBIUS); SIGNAL_PEPTIDE (PHOBIUS); SIGNAL_PEPTIDE_C_REGION (PHOBIUS); SignalP-noTM (SIGNALP_GRAM_NEGATIVE); SignalP-TM (SIGNALP_GRAM_POSITIVE); SignalP-noTM (SIGNALP_EUK)	no GO terms	no GO terms	0
gbr.7.164.t1	0	1	---NA---	No	269									mobidb-lite (MOBIDB_LITE); mobidb-lite (MOBIDB_LITE); NON_CYTOPLASMIC_DOMAIN (PHOBIUS); CYTOPLASMIC_DOMAIN (PHOBIUS); TRANSMEMBRANE (PHOBIUS); TMhelix (TMHMM)	no GO terms	no GO terms	0
gbr.7.30.t1_gbr.7.33.t1	0	1	LIM/homeobox protein Lhx2 isoform X3	No	505	20	0	67.17	2	F:GO:0003677; F:GO:0046872	F:DNA binding; F:metal ion binding			G3DSA:1.10.10.60 (GENE3D); IPR001356 (PFAM); G3DSA:2.10.110.10 (GENE3D); IPR001781 (PFAM); G3DSA:2.10.110.10 (GENE3D); mobidb-lite (MOBIDB_LITE); mobidb-lite (MOBIDB_LITE); mobidb-lite (MOBIDB_LITE); mobidb-lite (MOBIDB_LITE); mobidb-lite (MOBIDB_LITE); mobidb-lite (MOBIDB_LITE); mobidb-lite (MOBIDB_LITE); PTHR24208:SF168 (PANTHER); PTHR24208 (PANTHER); IPR001781 (PROSITE_PROFILES); IPR001781 (PROSITE_PROFILES); IPR001356 (PROSITE_PROFILES); IPR001356 (CDD); cd09377 (CDD); cd09369 (CDD); IPR009057 (SUPERFAMILY); SSF57716 (SUPERFAMILY); SSF57716 (SUPERFAMILY)	F:GO:0003677	F:DNA binding	0
gbr.7.39.t1_gbr.7.41.t1	0	1	gamma-aminobutyric acid type B receptor subunit 2-like	No	810	20	0	62.9						PR01176 (PRINTS); PR01177 (PRINTS); IPR001828 (PFAM); IPR017978 (PFAM); G3DSA:3.40.50.2300 (GENE3D); G3DSA:3.40.50.2300 (GENE3D); IPR002455 (PANTHER); PTHR10519:SF20 (PANTHER); IPR017978 (PROSITE_PROFILES); cd06366 (CDD); cd15047 (CDD); IPR028082 (SUPERFAMILY)	P:GO:0007186; F:GO:0004930; F:GO:0004965; C:GO:0016021	P:G protein-coupled receptor signaling pathway; F:G protein-coupled receptor activity; F:G protein-coupled GABA receptor activity; C:integral component of membrane	1
gbr.7.42.t1	0	1	telomere length and silencing protein 1 homolog	No	301	20	0	78.17						Coil (COILS); IPR010756 (PFAM); mobidb-lite (MOBIDB_LITE); mobidb-lite (MOBIDB_LITE); mobidb-lite (MOBIDB_LITE); mobidb-lite (MOBIDB_LITE); mobidb-lite (MOBIDB_LITE); mobidb-lite (MOBIDB_LITE); mobidb-lite (MOBIDB_LITE); mobidb-lite (MOBIDB_LITE); mobidb-lite (MOBIDB_LITE); mobidb-lite (MOBIDB_LITE); IPR010756 (PANTHER)	no GO terms	no GO terms	0
gbr.7.55.t1	0	1	NXPE family member 4-like	No	816	20	0	63.61						IPR026845 (PFAM); IPR013783 (G3DSA:2.60.40.GENE3D); PTHR16165 (PANTHER); PTHR16165:SF5 (PANTHER); PTHR16165 (PANTHER); SIGNAL_PEPTIDE_H_REGION (PHOBIUS); SIGNAL_PEPTIDE (PHOBIUS); NON_CYTOPLASMIC_DOMAIN (PHOBIUS); SIGNAL_PEPTIDE_N_REGION (PHOBIUS); SIGNAL_PEPTIDE_C_REGION (PHOBIUS); SignalP-TM (SIGNALP_GRAM_POSITIVE); IPR014756 (SUPERFAMILY); IPR014756 (SUPERFAMILY); TMhelix (TMHMM)	no GO terms	no GO terms	0
gbr.7.68.t1	0	1	dTDP-D-glucose 4,6-dehydratase	No	559	20	0	74.67	2	P:GO:0009225; F:GO:0008460	P:nucleotide-sugar metabolic process; F:dTDP-glucose 4,6-dehydratase activity	EC:4.2.1.46	dTDP-glucose 4,6-dehydratase	G3DSA:3.40.50.720 (GENE3D); IPR016040 (PFAM); G3DSA:3.90.25.10 (GENE3D); mobidb-lite (MOBIDB_LITE); mobidb-lite (MOBIDB_LITE); PTHR43000 (PANTHER); PTHR43000:SF7 (PANTHER); CYTOPLASMIC_DOMAIN (PHOBIUS); NON_CYTOPLASMIC_DOMAIN (PHOBIUS); TRANSMEMBRANE (PHOBIUS); IPR005888 (CDD); IPR036291 (SUPERFAMILY)	P:GO:0009225; F:GO:0008460	P:nucleotide-sugar metabolic process; F:dTDP-glucose 4,6-dehydratase activity	0
gbr.70.12.t1	0	1	alpha-N-acetylgalactosaminide alpha-2,6-sialyltransferase 1-like	No	425	20	0	72.89	2	P:GO:0006486; F:GO:0008373	P:protein glycosylation; F:sialyltransferase activity			Coil (COILS); IPR038578 (G3DSA:3.90.1480.GENE3D); IPR001675 (PFAM); mobidb-lite (MOBIDB_LITE); PTHR45941 (PANTHER); PTHR45941:SF2 (PANTHER); CYTOPLASMIC_DOMAIN (PHOBIUS); TRANSMEMBRANE (PHOBIUS); NON_CYTOPLASMIC_DOMAIN (PHOBIUS); TMhelix (TMHMM)	P:GO:0006486; F:GO:0008373	P:protein glycosylation; F:sialyltransferase activity	0
gbr.70.13.t1	0	1	---NA---	No	145									mobidb-lite (MOBIDB_LITE); mobidb-lite (MOBIDB_LITE)	no GO terms	no GO terms	0
gbr.70.18.t1	0	1	carbohydrate sulfotransferase 3	No	405	20	0	58.23	1	F:GO:0008146	F:sulfotransferase activity			IPR000863 (PFAM); G3DSA:3.40.50.300 (GENE3D); PTHR10704 (PANTHER); SIGNAL_PEPTIDE (PHOBIUS); SIGNAL_PEPTIDE_H_REGION (PHOBIUS); SIGNAL_PEPTIDE_N_REGION (PHOBIUS); NON_CYTOPLASMIC_DOMAIN (PHOBIUS); SIGNAL_PEPTIDE_C_REGION (PHOBIUS); SignalP-TM (SIGNALP_GRAM_POSITIVE); IPR027417 (SUPERFAMILY); TMhelix (TMHMM)	F:GO:0008146	F:sulfotransferase activity	0
gbr.70.20.t1	0	1	synaptic vesicular amine transporter	No	640	20	0	56.9	2	P:GO:0055085; F:GO:0022857	P:transmembrane transport; F:transmembrane transporter activity			G3DSA:1.20.1250.20 (GENE3D); IPR011701 (PFAM); mobidb-lite (MOBIDB_LITE); mobidb-lite (MOBIDB_LITE); PTHR23506:SF31 (PANTHER); PTHR23506 (PANTHER); TRANSMEMBRANE (PHOBIUS); NON_CYTOPLASMIC_DOMAIN (PHOBIUS); CYTOPLASMIC_DOMAIN (PHOBIUS); TRANSMEMBRANE (PHOBIUS); CYTOPLASMIC_DOMAIN (PHOBIUS); NON_CYTOPLASMIC_DOMAIN (PHOBIUS); NON_CYTOPLASMIC_DOMAIN (PHOBIUS); TRANSMEMBRANE (PHOBIUS); TRANSMEMBRANE (PHOBIUS); NON_CYTOPLASMIC_DOMAIN (PHOBIUS); CYTOPLASMIC_DOMAIN (PHOBIUS); TRANSMEMBRANE (PHOBIUS); NON_CYTOPLASMIC_DOMAIN (PHOBIUS); TRANSMEMBRANE (PHOBIUS); CYTOPLASMIC_DOMAIN (PHOBIUS); TRANSMEMBRANE (PHOBIUS); TRANSMEMBRANE (PHOBIUS); TRANSMEMBRANE (PHOBIUS); CYTOPLASMIC_DOMAIN (PHOBIUS); TRANSMEMBRANE (PHOBIUS); TRANSMEMBRANE (PHOBIUS); CYTOPLASMIC_DOMAIN (PHOBIUS); TRANSMEMBRANE (PHOBIUS); NON_CYTOPLASMIC_DOMAIN (PHOBIUS); CYTOPLASMIC_DOMAIN (PHOBIUS); IPR020846 (PROSITE_PROFILES); cd17384 (CDD); IPR036259 (SUPERFAMILY); TMhelix (TMHMM); TMhelix (TMHMM); TMhelix (TMHMM); TMhelix (TMHMM); TMhelix (TMHMM); TMhelix (TMHMM); TMhelix (TMHMM); TMhelix (TMHMM); TMhelix (TMHMM); TMhelix (TMHMM)	P:GO:0055085; F:GO:0022857	P:transmembrane transport; F:transmembrane transporter activity	0
gbr.70.25.t1	0	1	histamine N-methyltransferase-like	No	293	20	0	65.92	3	P:GO:0032259; F:GO:0008168; F:GO:0016740	P:methylation; F:methyltransferase activity; F:transferase activity			G3DSA:3.40.50.150 (GENE3D); PF13489 (PFAM); cd02440 (CDD); IPR029063 (SUPERFAMILY)	no GO terms	no GO terms	0
gbr.70.47.t1	0	1	receptor-type tyrosine-protein phosphatase N2-like	No	1343	20	0	81.68	4	P:GO:0006470; F:GO:0004725; F:GO:0005515; C:GO:0030141	P:protein dephosphorylation; F:protein tyrosine phosphatase activity; F:protein binding; C:secretory granule	EC:3.1.3.48	Protein-tyrosine-phosphatase	IPR000242 (PRINTS); IPR003598 (SMART); SM00364 (SMART); IPR003599 (SMART); IPR003591 (SMART); IPR000483 (SMART); IPR003595 (SMART); IPR000242 (SMART); IPR032675 (G3DSA:3.80.10.GENE3D); IPR000242 (PFAM); IPR032675 (G3DSA:3.80.10.GENE3D); IPR029021 (G3DSA:3.90.190.GENE3D); IPR001611 (PFAM); IPR032675 (G3DSA:3.80.10.GENE3D); IPR013783 (G3DSA:2.60.40.GENE3D); IPR013151 (PFAM); mobidb-lite (MOBIDB_LITE); mobidb-lite (MOBIDB_LITE); mobidb-lite (MOBIDB_LITE); mobidb-lite (MOBIDB_LITE); mobidb-lite (MOBIDB_LITE); IPR033522 (PANTHER); IPR016130 (PROSITE_PATTERNS); CYTOPLASMIC_DOMAIN (PHOBIUS); TRANSMEMBRANE (PHOBIUS); TRANSMEMBRANE (PHOBIUS); NON_CYTOPLASMIC_DOMAIN (PHOBIUS); CYTOPLASMIC_DOMAIN (PHOBIUS); IPR001611 (PROSITE_PROFILES); IPR001611 (PROSITE_PROFILES); IPR001611 (PROSITE_PROFILES); IPR001611 (PROSITE_PROFILES); IPR001611 (PROSITE_PROFILES); IPR001611 (PROSITE_PROFILES); IPR001611 (PROSITE_PROFILES); IPR001611 (PROSITE_PROFILES); IPR001611 (PROSITE_PROFILES); IPR001611 (PROSITE_PROFILES); IPR007110 (PROSITE_PROFILES); IPR000242 (PROSITE_PROFILES); IPR001611 (PROSITE_PROFILES); IPR001611 (PROSITE_PROFILES); IPR000387 (PROSITE_PROFILES); cd14610 (CDD); IPR029021 (SUPERFAMILY); IPR036179 (SUPERFAMILY); SSF52058 (SUPERFAMILY); TMhelix (TMHMM); TMhelix (TMHMM)	P:GO:0006470; P:GO:0016311; F:GO:0004725; F:GO:0005515; F:GO:0016791; C:GO:0030141	P:protein dephosphorylation; P:dephosphorylation; F:protein tyrosine phosphatase activity; F:protein binding; F:phosphatase activity; C:secretory granule	0
gbr.70.62.t1	0	1	corticotropin-releasing factor receptor 2-like	No	514	20	0	66.29	4	P:GO:0007166; P:GO:0007186; F:GO:0004930; C:GO:0016021	P:cell surface receptor signaling pathway; P:G protein-coupled receptor signaling pathway; F:G protein-coupled receptor activity; C:integral component of membrane			IPR000832 (PRINTS); IPR001879 (SMART); IPR001879 (PFAM); IPR036445 (G3DSA:4.10.1240.GENE3D); G3DSA:1.20.1070.10 (GENE3D); IPR000832 (PFAM); mobidb-lite (MOBIDB_LITE); PTHR45620 (PANTHER); PTHR45620:SF17 (PANTHER); IPR017983 (PROSITE_PATTERNS); CYTOPLASMIC_DOMAIN (PHOBIUS); CYTOPLASMIC_DOMAIN (PHOBIUS); NON_CYTOPLASMIC_DOMAIN (PHOBIUS); NON_CYTOPLASMIC_DOMAIN (PHOBIUS); TRANSMEMBRANE (PHOBIUS); TRANSMEMBRANE (PHOBIUS); NON_CYTOPLASMIC_DOMAIN (PHOBIUS); TRANSMEMBRANE (PHOBIUS); CYTOPLASMIC_DOMAIN (PHOBIUS); CYTOPLASMIC_DOMAIN (PHOBIUS); TRANSMEMBRANE (PHOBIUS); TRANSMEMBRANE (PHOBIUS); TRANSMEMBRANE (PHOBIUS); TRANSMEMBRANE (PHOBIUS); NON_CYTOPLASMIC_DOMAIN (PHOBIUS); IPR001879 (PROSITE_PROFILES); IPR017981 (PROSITE_PROFILES); cd15041 (CDD); SSF81321 (SUPERFAMILY); IPR036445 (SUPERFAMILY); TMhelix (TMHMM); TMhelix (TMHMM); TMhelix (TMHMM); TMhelix (TMHMM); TMhelix (TMHMM); TMhelix (TMHMM); TMhelix (TMHMM)	P:GO:0007166; P:GO:0007186; F:GO:0004888; F:GO:0004930; C:GO:0016020; C:GO:0016021	P:cell surface receptor signaling pathway; P:G protein-coupled receptor signaling pathway; F:transmembrane signaling receptor activity; F:G protein-coupled receptor activity; C:membrane; C:integral component of membrane	1
gbr.70.68.t1	0	1	vesicular, overexpressed in cancer, prosurvival protein 1-like	No	234	20	4.1723e-170	52.61	1	C:GO:0030659	C:cytoplasmic vesicle membrane			IPR021684 (PFAM); mobidb-lite (MOBIDB_LITE); mobidb-lite (MOBIDB_LITE); IPR026229 (PANTHER); SIGNAL_PEPTIDE_C_REGION (PHOBIUS); SIGNAL_PEPTIDE_N_REGION (PHOBIUS); NON_CYTOPLASMIC_DOMAIN (PHOBIUS); TRANSMEMBRANE (PHOBIUS); CYTOPLASMIC_DOMAIN (PHOBIUS); SIGNAL_PEPTIDE_H_REGION (PHOBIUS); SIGNAL_PEPTIDE (PHOBIUS); SignalP-TM (SIGNALP_GRAM_POSITIVE); SignalP-noTM (SIGNALP_EUK); SignalP-noTM (SIGNALP_GRAM_NEGATIVE); TMhelix (TMHMM)	C:GO:0030659	C:cytoplasmic vesicle membrane	0
gbr.701.4.t1	0	1	resistance to inhibitors of cholinesterase protein 3-like	No	289	20	0	53.34	1	C:GO:0110165	C:cellular anatomical entity			Coil (COILS); IPR032763 (PFAM); mobidb-lite (MOBIDB_LITE); mobidb-lite (MOBIDB_LITE); mobidb-lite (MOBIDB_LITE); mobidb-lite (MOBIDB_LITE); mobidb-lite (MOBIDB_LITE); mobidb-lite (MOBIDB_LITE); mobidb-lite (MOBIDB_LITE); IPR026160 (PANTHER); PTHR21723:SF0 (PANTHER); NON_CYTOPLASMIC_DOMAIN (PHOBIUS); CYTOPLASMIC_DOMAIN (PHOBIUS); TRANSMEMBRANE (PHOBIUS); TMhelix (TMHMM)	no GO terms	no GO terms	0
gbr.703.3.t1	0	1	insulin-like growth factor-binding protein complex acid labile subunit	No	759	20	0	69.94	1	F:GO:0005515	F:protein binding			IPR003598 (SMART); IPR013106 (SMART); IPR000483 (SMART); IPR003599 (SMART); IPR003591 (SMART); IPR001611 (PFAM); IPR032675 (G3DSA:3.80.10.GENE3D); IPR013098 (PFAM); IPR032675 (G3DSA:3.80.10.GENE3D); IPR032675 (G3DSA:3.80.10.GENE3D); IPR013783 (G3DSA:2.60.40.GENE3D); mobidb-lite (MOBIDB_LITE); mobidb-lite (MOBIDB_LITE); PTHR45842:SF11 (PANTHER); PTHR45842 (PANTHER); PTHR45842 (PANTHER); PTHR45842:SF11 (PANTHER); SIGNAL_PEPTIDE_N_REGION (PHOBIUS); SIGNAL_PEPTIDE_C_REGION (PHOBIUS); SIGNAL_PEPTIDE (PHOBIUS); CYTOPLASMIC_DOMAIN (PHOBIUS); TRANSMEMBRANE (PHOBIUS); NON_CYTOPLASMIC_DOMAIN (PHOBIUS); SIGNAL_PEPTIDE_H_REGION (PHOBIUS); IPR001611 (PROSITE_PROFILES); IPR001611 (PROSITE_PROFILES); IPR001611 (PROSITE_PROFILES); IPR001611 (PROSITE_PROFILES); IPR001611 (PROSITE_PROFILES); IPR001611 (PROSITE_PROFILES); IPR001611 (PROSITE_PROFILES); IPR001611 (PROSITE_PROFILES); IPR007110 (PROSITE_PROFILES); IPR001611 (PROSITE_PROFILES); IPR001611 (PROSITE_PROFILES); IPR001611 (PROSITE_PROFILES); IPR001611 (PROSITE_PROFILES); IPR001611 (PROSITE_PROFILES); cd00096 (CDD); SignalP-TM (SIGNALP_GRAM_POSITIVE); SignalP-noTM (SIGNALP_EUK); SSF52075 (SUPERFAMILY); IPR036179 (SUPERFAMILY); SSF52058 (SUPERFAMILY); TMhelix (TMHMM)	F:GO:0005515	F:protein binding	0
gbr.71.11.t1	0	1	alpha-2-macroglobulin-like isoform X1	No	1278	20	0	61.93	2	F:GO:0004866; C:GO:0005615	F:endopeptidase inhibitor activity; C:extracellular space			IPR011625 (SMART); IPR001599 (SMART); G3DSA:2.60.40.1930 (GENE3D); G3DSA:2.60.40.1940 (GENE3D); G3DSA:1.50.10.20 (GENE3D); IPR041555 (PFAM); IPR001599 (PFAM); IPR011625 (PFAM); G3DSA:2.20.130.20 (GENE3D); IPR013783 (G3DSA:2.60.40.GENE3D); IPR011626 (PFAM); G3DSA:2.20.130.20 (GENE3D); IPR013783 (G3DSA:2.60.40.GENE3D); IPR002890 (PFAM); PTHR11412 (PANTHER); IPR019742 (PROSITE_PATTERNS); SIGNAL_PEPTIDE_H_REGION (PHOBIUS); SIGNAL_PEPTIDE_N_REGION (PHOBIUS); NON_CYTOPLASMIC_DOMAIN (PHOBIUS); SIGNAL_PEPTIDE (PHOBIUS); SIGNAL_PEPTIDE_C_REGION (PHOBIUS); IPR014756 (SUPERFAMILY); IPR008930 (SUPERFAMILY); TMhelix (TMHMM)	F:GO:0004866; C:GO:0005615	F:endopeptidase inhibitor activity; C:extracellular space	0
gbr.71.36.t1	0	1	branched-chain-amino-acid aminotransferase-like protein 2	No	303	20	0	62.36						PTHR42743 (PANTHER); PTHR42743:SF13 (PANTHER); IPR027417 (SUPERFAMILY)	no GO terms	no GO terms	0
gbr.71.9.t1	0	1	centrosomal protein of 120 kDa isoform X2	No	1045	20	0	73.14						Coil (COILS); Coil (COILS); Coil (COILS); Coil (COILS); Coil (COILS); IPR035892 (G3DSA:2.60.40.GENE3D); IPR022136 (PFAM); mobidb-lite (MOBIDB_LITE); mobidb-lite (MOBIDB_LITE); mobidb-lite (MOBIDB_LITE); mobidb-lite (MOBIDB_LITE); mobidb-lite (MOBIDB_LITE); mobidb-lite (MOBIDB_LITE); mobidb-lite (MOBIDB_LITE); mobidb-lite (MOBIDB_LITE); mobidb-lite (MOBIDB_LITE); mobidb-lite (MOBIDB_LITE); IPR039893 (PANTHER); PTHR21574:SF0 (PANTHER); cd00030 (CDD); SSF49562 (SUPERFAMILY)	no GO terms	no GO terms	0
gbr.72.104.t1	0	1	transmembrane protein 196-like	No	251	20	5.82087e-168	65.83	1	C:GO:0016021	C:integral component of membrane			Coil (COILS); IPR007237 (PFAM); mobidb-lite (MOBIDB_LITE); mobidb-lite (MOBIDB_LITE); IPR037661 (PANTHER); CYTOPLASMIC_DOMAIN (PHOBIUS); TRANSMEMBRANE (PHOBIUS); NON_CYTOPLASMIC_DOMAIN (PHOBIUS); TRANSMEMBRANE (PHOBIUS); CYTOPLASMIC_DOMAIN (PHOBIUS); NON_CYTOPLASMIC_DOMAIN (PHOBIUS); CYTOPLASMIC_DOMAIN (PHOBIUS); TRANSMEMBRANE (PHOBIUS); TRANSMEMBRANE (PHOBIUS); TMhelix (TMHMM); TMhelix (TMHMM); TMhelix (TMHMM); TMhelix (TMHMM)	C:GO:0016021	C:integral component of membrane	0
gbr.72.107.t1	0	1	dynein light chain LC6, flagellar outer arm	No	97	20	1.58388e-48	90.13	2	P:GO:0007017; C:GO:0030286	P:microtubule-based process; C:dynein complex			IPR001372 (SMART); IPR037177 (G3DSA:3.30.740.GENE3D); IPR001372 (PFAM); IPR001372 (PANTHER); PTHR11886:SF62 (PANTHER); IPR019763 (PROSITE_PATTERNS); IPR037177 (SUPERFAMILY)	P:GO:0007017; C:GO:0005875; C:GO:0030286	P:microtubule-based process; C:microtubule associated complex; C:dynein complex	0
gbr.72.125.t1	0	1	small nuclear ribonucleoprotein Sm D2	No	109	20	1.30514e-74	96.41	2	P:GO:0008380; C:GO:0030532	P:RNA splicing; C:small nuclear ribonucleoprotein complex			IPR001163 (SMART); IPR001163 (PFAM); G3DSA:2.30.30.100 (GENE3D); IPR027248 (PANTHER); IPR027248 (CDD); IPR010920 (SUPERFAMILY)	P:GO:0008380; C:GO:0030532	P:RNA splicing; C:small nuclear ribonucleoprotein complex	0
gbr.72.22.t1	0	1	synaptosomal-associated protein 25-like isoform X1	No	162	20	1.70271e-115	94.93	7	P:GO:0016082; P:GO:0031629; F:GO:0005484; F:GO:0019905; C:GO:0005886; C:GO:0031201; C:GO:0098793	P:synaptic vesicle priming; P:synaptic vesicle fusion to presynaptic active zone membrane; F:SNAP receptor activity; F:syntaxin binding; C:plasma membrane; C:SNARE complex; C:presynapse			Coil (COILS); Coil (COILS); IPR000727 (SMART); G3DSA:1.20.5.110 (GENE3D); G3DSA:1.20.5.110 (GENE3D); IPR000928 (PFAM); mobidb-lite (MOBIDB_LITE); PTHR19305 (PANTHER); PTHR19305:SF14 (PANTHER); IPR000727 (PROSITE_PROFILES); IPR000727 (PROSITE_PROFILES); cd15885 (CDD); SSF58038 (SUPERFAMILY); SSF58038 (SUPERFAMILY)	no GO terms	no GO terms	0
gbr.72.29.t1	0	1	BTB/POZ domain-containing protein 17-like isoform X5	No	479	20	0	90.99	1	F:GO:0005515	F:protein binding			IPR000210 (SMART); IPR011705 (SMART); IPR000210 (PFAM); IPR011705 (PFAM); G3DSA:3.30.710.10 (GENE3D); IPR008974 (G3DSA:2.60.210.GENE3D); G3DSA:1.25.40.420 (GENE3D); mobidb-lite (MOBIDB_LITE); PTHR24410 (PANTHER); IPR002083 (PROSITE_PROFILES); IPR000210 (PROSITE_PROFILES); cd18493 (CDD); IPR002083 (CDD); cd18292 (CDD); cd18445 (CDD); IPR011333 (SUPERFAMILY); IPR008974 (SUPERFAMILY)	F:GO:0005515	F:protein binding	0
gbr.72.35.t1	0	1	uncharacterized protein LOC110975170 isoform X2	No	171	20	2.91523e-122	69.91						cd09602 (CDD)	no GO terms	no GO terms	0
gbr.72.53.t1	0	1	beta-1,4-glucuronyltransferase 1	No	484	20	0	56.65	2	P:GO:0006486; F:GO:0015020	P:protein glycosylation; F:glucuronosyltransferase activity	EC:2.4.1.17	Glucuronosyltransferase	PF13896 (PFAM); mobidb-lite (MOBIDB_LITE); mobidb-lite (MOBIDB_LITE); IPR043189 (PANTHER); CYTOPLASMIC_DOMAIN (PHOBIUS); NON_CYTOPLASMIC_DOMAIN (PHOBIUS); TRANSMEMBRANE (PHOBIUS); TMhelix (TMHMM)	P:GO:0006486; F:GO:0015020	P:protein glycosylation; F:glucuronosyltransferase activity	0
gbr.72.59.t1	0	1	protein-L-isoaspartate(D-aspartate) O-methyltransferase-like isoform X2	No	230	20	8.6405e-167	88.62	2	P:GO:0006464; F:GO:0004719	P:cellular protein modification process; F:protein-L-isoaspartate (D-aspartate) O-methyltransferase activity	EC:2.1.1.77	Protein-L-isoaspartate(D-aspartate) O-methyltransferase	PF01135 (PFAM); G3DSA:3.40.50.150 (GENE3D); IPR000682 (TIGRFAM); PTHR11579:SF19 (PANTHER); IPR000682 (PANTHER); IPR000682 (PROSITE_PATTERNS); cd02440 (CDD); IPR029063 (SUPERFAMILY)	P:GO:0006464; F:GO:0004719	P:cellular protein modification process; F:protein-L-isoaspartate (D-aspartate) O-methyltransferase activity	0
gbr.72.72.t1	0	1	cleavage and polyadenylation specificity factor subunit 2-like	No	774	20	0	71.86	3	P:GO:0006378; P:GO:0006379; C:GO:0005847	P:mRNA polyadenylation; P:mRNA cleavage; C:mRNA cleavage and polyadenylation specificity factor complex			IPR022712 (SMART); IPR025069 (PFAM); IPR001279 (PFAM); IPR022712 (PFAM); IPR011108 (PFAM); IPR036866 (G3DSA:3.60.15.GENE3D); mobidb-lite (MOBIDB_LITE); mobidb-lite (MOBIDB_LITE); mobidb-lite (MOBIDB_LITE); IPR027075 (PANTHER); IPR035639 (CDD); IPR036866 (SUPERFAMILY)	P:GO:0006378; P:GO:0006379; C:GO:0005847	P:mRNA polyadenylation; P:mRNA cleavage; C:mRNA cleavage and polyadenylation specificity factor complex	0
gbr.72.73.t1	0	1	protein FAM181A	No	439	20	6.77926e-138	45.23						IPR029359 (PFAM); mobidb-lite (MOBIDB_LITE); mobidb-lite (MOBIDB_LITE); mobidb-lite (MOBIDB_LITE); mobidb-lite (MOBIDB_LITE); mobidb-lite (MOBIDB_LITE); IPR029359 (PANTHER); PTHR33766:SF1 (PANTHER)	no GO terms	no GO terms	0
gbr.72.74.t1	0	1	RNA-binding protein Musashi homolog 2-like	No	324	20	0	57.54	1	F:GO:0003676	F:nucleic acid binding			IPR000504 (SMART); IPR012677 (G3DSA:3.30.70.GENE3D); IPR000504 (PFAM); mobidb-lite (MOBIDB_LITE); mobidb-lite (MOBIDB_LITE); PTHR48032 (PANTHER); IPR000504 (PROSITE_PROFILES); IPR000504 (PROSITE_PROFILES); IPR035979 (SUPERFAMILY); IPR035979 (SUPERFAMILY)	F:GO:0003676	F:nucleic acid binding	0
gbr.72.84.t1	0	1	5'-AMP-activated protein kinase subunit beta-2-like	No	254	20	0	67.32	2	P:GO:0050790; F:GO:0005515	P:regulation of catalytic activity; F:protein binding			IPR006828 (SMART); G3DSA:2.20.25.290 (GENE3D); IPR032640 (PFAM); IPR006828 (PFAM); IPR013783 (G3DSA:2.60.40.GENE3D); mobidb-lite (MOBIDB_LITE); mobidb-lite (MOBIDB_LITE); mobidb-lite (MOBIDB_LITE); IPR039160 (PTHR10343:PANTHER); PTHR10343 (PANTHER); cd02859 (CDD); IPR014756 (SUPERFAMILY); IPR037256 (SUPERFAMILY)	P:GO:0050790; F:GO:0005515	P:regulation of catalytic activity; F:protein binding	0
gbr.72.85.t1	0	1	fibrous sheath CABYR-binding protein-like isoform X1	No	469	18	0	68.46						Coil (COILS); Coil (COILS); mobidb-lite (MOBIDB_LITE); mobidb-lite (MOBIDB_LITE); mobidb-lite (MOBIDB_LITE); mobidb-lite (MOBIDB_LITE); mobidb-lite (MOBIDB_LITE); mobidb-lite (MOBIDB_LITE); mobidb-lite (MOBIDB_LITE)	no GO terms	no GO terms	0
gbr.73.22.t1	0	1	tetraspanin-13-like isoform X1	No	152	20	3.93942e-82	63.83	2	C:GO:0016020; C:GO:0016021	C:membrane; C:integral component of membrane			PTHR19282 (PANTHER); PTHR19282:SF452 (PANTHER); TRANSMEMBRANE (PHOBIUS); NON_CYTOPLASMIC_DOMAIN (PHOBIUS); TRANSMEMBRANE (PHOBIUS); TRANSMEMBRANE (PHOBIUS); CYTOPLASMIC_DOMAIN (PHOBIUS); NON_CYTOPLASMIC_DOMAIN (PHOBIUS); CYTOPLASMIC_DOMAIN (PHOBIUS); TMhelix (TMHMM); TMhelix (TMHMM); TMhelix (TMHMM)	no GO terms	no GO terms	0
gbr.73.37.t1	0	1	neogenin-like isoform X7	No	2061	20	0	86.17	2	F:GO:0005515; C:GO:0016021	F:protein binding; C:integral component of membrane			PR00014 (PRINTS); IPR003598 (SMART); IPR003961 (SMART); IPR003599 (SMART); IPR013783 (G3DSA:2.60.40.GENE3D); IPR013783 (G3DSA:2.60.40.GENE3D); IPR013783 (G3DSA:2.60.40.GENE3D); IPR003961 (PFAM); IPR013783 (G3DSA:2.60.40.GENE3D); IPR013783 (G3DSA:2.60.40.GENE3D); IPR013783 (G3DSA:2.60.40.GENE3D); IPR013783 (G3DSA:2.60.40.GENE3D); PF13927 (PFAM); IPR010560 (PFAM); IPR013783 (G3DSA:2.60.40.GENE3D); IPR013098 (PFAM); mobidb-lite (MOBIDB_LITE); mobidb-lite (MOBIDB_LITE); mobidb-lite (MOBIDB_LITE); mobidb-lite (MOBIDB_LITE); mobidb-lite (MOBIDB_LITE); mobidb-lite (MOBIDB_LITE); mobidb-lite (MOBIDB_LITE); mobidb-lite (MOBIDB_LITE); mobidb-lite (MOBIDB_LITE); mobidb-lite (MOBIDB_LITE); mobidb-lite (MOBIDB_LITE); mobidb-lite (MOBIDB_LITE); mobidb-lite (MOBIDB_LITE); mobidb-lite (MOBIDB_LITE); mobidb-lite (MOBIDB_LITE); mobidb-lite (MOBIDB_LITE); PTHR13817 (PANTHER); PTHR13817 (PANTHER); PTHR13817:SF86 (PANTHER); PTHR13817:SF86 (PANTHER); SIGNAL_PEPTIDE_H_REGION (PHOBIUS); SIGNAL_PEPTIDE (PHOBIUS); SIGNAL_PEPTIDE_C_REGION (PHOBIUS); TRANSMEMBRANE (PHOBIUS); TRANSMEMBRANE (PHOBIUS); NON_CYTOPLASMIC_DOMAIN (PHOBIUS); CYTOPLASMIC_DOMAIN (PHOBIUS); SIGNAL_PEPTIDE_N_REGION (PHOBIUS); NON_CYTOPLASMIC_DOMAIN (PHOBIUS); IPR003961 (PROSITE_PROFILES); IPR003961 (PROSITE_PROFILES); IPR007110 (PROSITE_PROFILES); IPR003961 (PROSITE_PROFILES); IPR007110 (PROSITE_PROFILES); IPR003961 (PROSITE_PROFILES); IPR003961 (PROSITE_PROFILES); IPR007110 (PROSITE_PROFILES); IPR003961 (CDD); IPR003961 (CDD); cd00096 (CDD); IPR003961 (CDD); IPR003961 (CDD); IPR003961 (CDD); SignalP-TM (SIGNALP_EUK); IPR036179 (SUPERFAMILY); IPR036116 (SUPERFAMILY); IPR036179 (SUPERFAMILY); IPR036116 (SUPERFAMILY); IPR036116 (SUPERFAMILY); IPR036179 (SUPERFAMILY); IPR036179 (SUPERFAMILY); TMhelix (TMHMM); TMhelix (TMHMM); TMhelix (TMHMM)	F:GO:0005515; C:GO:0016021	F:protein binding; C:integral component of membrane	0
gbr.73.55.t1	0	1	poly(rC)-binding protein 3-like isoform X1	No	426	20	0	74.24	1	F:GO:0003723	F:RNA binding			IPR004087 (SMART); IPR004088 (PFAM); IPR036612 (G3DSA:3.30.1370.GENE3D); IPR036612 (G3DSA:3.30.1370.GENE3D); IPR036612 (G3DSA:3.30.1370.GENE3D); mobidb-lite (MOBIDB_LITE); PTHR10288 (PANTHER); PTHR10288:SF135 (PANTHER); PS50084 (PROSITE_PROFILES); PS50084 (PROSITE_PROFILES); PS50084 (PROSITE_PROFILES); cd00105 (CDD); cd02396 (CDD); cd02396 (CDD); IPR036612 (SUPERFAMILY); IPR036612 (SUPERFAMILY); IPR036612 (SUPERFAMILY)	F:GO:0003676; F:GO:0003723	F:nucleic acid binding; F:RNA binding	0
gbr.73.68.t1	0	1	gamma-aminobutyric acid type B receptor subunit 2-like	No	480	20	2.0731e-164	61.7	3	P:GO:0007186; F:GO:0004965; C:GO:0016021	P:G protein-coupled receptor signaling pathway; F:G protein-coupled GABA receptor activity; C:integral component of membrane			PR01176 (PRINTS); G3DSA:3.40.50.2300 (GENE3D); IPR028027 (PFAM); IPR017978 (PFAM); IPR002455 (PANTHER); TRANSMEMBRANE (PHOBIUS); TRANSMEMBRANE (PHOBIUS); CYTOPLASMIC_DOMAIN (PHOBIUS); NON_CYTOPLASMIC_DOMAIN (PHOBIUS); CYTOPLASMIC_DOMAIN (PHOBIUS); cd15047 (CDD); IPR028082 (SUPERFAMILY); TMhelix (TMHMM); TMhelix (TMHMM)	P:GO:0007186; F:GO:0004930; F:GO:0004965; C:GO:0016021	P:G protein-coupled receptor signaling pathway; F:G protein-coupled receptor activity; F:G protein-coupled GABA receptor activity; C:integral component of membrane	1
gbr.732.1.t1	0	1	lectin L6-like	Yes	287	20	0	70.39						IPR006624 (SMART); IPR006624 (PFAM); IPR006624 (PFAM); PTHR23250 (PANTHER); NON_CYTOPLASMIC_DOMAIN (PHOBIUS); SIGNAL_PEPTIDE_H_REGION (PHOBIUS); SIGNAL_PEPTIDE_N_REGION (PHOBIUS); SIGNAL_PEPTIDE (PHOBIUS); SIGNAL_PEPTIDE_C_REGION (PHOBIUS); SignalP-noTM (SIGNALP_EUK); SignalP-TM (SIGNALP_GRAM_POSITIVE)	no GO terms	no GO terms	0
gbr.74.37.t1	0	1	uncharacterized protein LOC110986938	Yes	109	1	2.54144e-75	100						mobidb-lite (MOBIDB_LITE); SIGNAL_PEPTIDE_N_REGION (PHOBIUS); SIGNAL_PEPTIDE_H_REGION (PHOBIUS); SIGNAL_PEPTIDE_C_REGION (PHOBIUS); NON_CYTOPLASMIC_DOMAIN (PHOBIUS); SIGNAL_PEPTIDE (PHOBIUS); SignalP-TM (SIGNALP_GRAM_POSITIVE); SignalP-noTM (SIGNALP_EUK); SignalP-TM (SIGNALP_GRAM_NEGATIVE)	no GO terms	no GO terms	0
gbr.75.129.t1	0	1	choline O-acetyltransferase	No	610	20	0	67.87	1	F:GO:0016746	F:acyltransferase activity			IPR039551 (PFAM); IPR042232 (G3DSA:3.30.559.GENE3D); IPR042232 (G3DSA:3.30.559.GENE3D); IPR042231 (G3DSA:3.30.559.GENE3D); PTHR22589:SF14 (PANTHER); IPR000542 (PANTHER); PTHR22589:SF14 (PANTHER); IPR000542 (PROSITE_PATTERNS); IPR000542 (PROSITE_PATTERNS); SSF52777 (SUPERFAMILY); SSF52777 (SUPERFAMILY)	F:GO:0016746	F:acyltransferase activity	0
gbr.75.131.t1	0	1	---NA---	No	113									mobidb-lite (MOBIDB_LITE)	no GO terms	no GO terms	0
gbr.75.132.t1	0	1	superoxide dismutase [Cu-Zn]	No	1085	20	0	50.17	3	P:GO:0006801; F:GO:0004784; F:GO:0005507	P:superoxide metabolic process; F:superoxide dismutase activity; F:copper ion binding	EC:1.15.1.1	Superoxide dismutase	IPR001424 (PRINTS); IPR036423 (G3DSA:2.60.40.GENE3D); IPR001424 (PFAM); mobidb-lite (MOBIDB_LITE); mobidb-lite (MOBIDB_LITE); mobidb-lite (MOBIDB_LITE); mobidb-lite (MOBIDB_LITE); mobidb-lite (MOBIDB_LITE); mobidb-lite (MOBIDB_LITE); mobidb-lite (MOBIDB_LITE); mobidb-lite (MOBIDB_LITE); mobidb-lite (MOBIDB_LITE); mobidb-lite (MOBIDB_LITE); mobidb-lite (MOBIDB_LITE); mobidb-lite (MOBIDB_LITE); mobidb-lite (MOBIDB_LITE); mobidb-lite (MOBIDB_LITE); mobidb-lite (MOBIDB_LITE); mobidb-lite (MOBIDB_LITE); mobidb-lite (MOBIDB_LITE); IPR024141 (PTHR10003:PANTHER); IPR024134 (PANTHER); IPR036423 (SUPERFAMILY)	P:GO:0006801; F:GO:0004784; F:GO:0005507; F:GO:0046872	P:superoxide metabolic process; F:superoxide dismutase activity; F:copper ion binding; F:metal ion binding	0
gbr.75.19.t1	0	1	prolactin-releasing peptide receptor-like	No	402	20	0	60.97	3	P:GO:0007186; F:GO:0004930; C:GO:0016021	P:G protein-coupled receptor signaling pathway; F:G protein-coupled receptor activity; C:integral component of membrane			IPR000276 (PRINTS); IPR000276 (SMART); IPR000276 (PFAM); G3DSA:1.20.1070.10 (GENE3D); mobidb-lite (MOBIDB_LITE); mobidb-lite (MOBIDB_LITE); mobidb-lite (MOBIDB_LITE); mobidb-lite (MOBIDB_LITE); PTHR24243 (PANTHER); PTHR24243:SF208 (PANTHER); IPR000276 (PROSITE_PATTERNS); CYTOPLASMIC_DOMAIN (PHOBIUS); TRANSMEMBRANE (PHOBIUS); CYTOPLASMIC_DOMAIN (PHOBIUS); TRANSMEMBRANE (PHOBIUS); TRANSMEMBRANE (PHOBIUS); TRANSMEMBRANE (PHOBIUS); TRANSMEMBRANE (PHOBIUS); CYTOPLASMIC_DOMAIN (PHOBIUS); NON_CYTOPLASMIC_DOMAIN (PHOBIUS); NON_CYTOPLASMIC_DOMAIN (PHOBIUS); TRANSMEMBRANE (PHOBIUS); CYTOPLASMIC_DOMAIN (PHOBIUS); TRANSMEMBRANE (PHOBIUS); NON_CYTOPLASMIC_DOMAIN (PHOBIUS); NON_CYTOPLASMIC_DOMAIN (PHOBIUS); IPR017452 (PROSITE_PROFILES); cd00637 (CDD); SSF81321 (SUPERFAMILY); TMhelix (TMHMM); TMhelix (TMHMM); TMhelix (TMHMM); TMhelix (TMHMM); TMhelix (TMHMM); TMhelix (TMHMM); TMhelix (TMHMM)	P:GO:0007186; F:GO:0004930; C:GO:0016021	P:G protein-coupled receptor signaling pathway; F:G protein-coupled receptor activity; C:integral component of membrane	1
gbr.75.29.t1	0	1	netrin receptor UNC5C-like isoform X1	No	877	20	0	62.25	3	P:GO:0038007; F:GO:0005042; C:GO:0016021	P:netrin-activated signaling pathway; F:netrin receptor activity; C:integral component of membrane			IPR000906 (SMART); IPR003599 (SMART); IPR000884 (SMART); IPR003598 (SMART); IPR036383 (G3DSA:2.20.100.GENE3D); IPR000906 (PFAM); G3DSA:2.60.220.30 (GENE3D); IPR033772 (PFAM); IPR000884 (PFAM); IPR013783 (G3DSA:2.60.40.GENE3D); PF13927 (PFAM); IPR036383 (G3DSA:2.20.100.GENE3D); IPR013783 (G3DSA:2.60.40.GENE3D); mobidb-lite (MOBIDB_LITE); mobidb-lite (MOBIDB_LITE); mobidb-lite (MOBIDB_LITE); IPR037936 (PANTHER); PTHR12582:SF47 (PANTHER); SIGNAL_PEPTIDE_C_REGION (PHOBIUS); SIGNAL_PEPTIDE_N_REGION (PHOBIUS); CYTOPLASMIC_DOMAIN (PHOBIUS); SIGNAL_PEPTIDE_H_REGION (PHOBIUS); SIGNAL_PEPTIDE (PHOBIUS); NON_CYTOPLASMIC_DOMAIN (PHOBIUS); TRANSMEMBRANE (PHOBIUS); IPR000906 (PROSITE_PROFILES); IPR000884 (PROSITE_PROFILES); IPR007110 (PROSITE_PROFILES); IPR000884 (PROSITE_PROFILES); SignalP-TM (SIGNALP_GRAM_POSITIVE); SignalP-noTM (SIGNALP_EUK); SignalP-noTM (SIGNALP_GRAM_NEGATIVE); IPR036383 (SUPERFAMILY); IPR036383 (SUPERFAMILY); IPR036179 (SUPERFAMILY); TMhelix (TMHMM); TMhelix (TMHMM)	P:GO:0038007; F:GO:0005042; C:GO:0016021	P:netrin-activated signaling pathway; F:netrin receptor activity; C:integral component of membrane	0
gbr.75.34.t1	0	1	neuropeptide FF receptor 2	No	383	20	0	63.41	3	P:GO:0007186; F:GO:0004983; C:GO:0016021	P:G protein-coupled receptor signaling pathway; F:neuropeptide Y receptor activity; C:integral component of membrane			IPR000611 (PRINTS); IPR000276 (PRINTS); G3DSA:1.20.1070.10 (GENE3D); IPR000276 (PFAM); PTHR24238 (PANTHER); CYTOPLASMIC_DOMAIN (PHOBIUS); TRANSMEMBRANE (PHOBIUS); TRANSMEMBRANE (PHOBIUS); TRANSMEMBRANE (PHOBIUS); NON_CYTOPLASMIC_DOMAIN (PHOBIUS); TRANSMEMBRANE (PHOBIUS); NON_CYTOPLASMIC_DOMAIN (PHOBIUS); TRANSMEMBRANE (PHOBIUS); CYTOPLASMIC_DOMAIN (PHOBIUS); NON_CYTOPLASMIC_DOMAIN (PHOBIUS); NON_CYTOPLASMIC_DOMAIN (PHOBIUS); TRANSMEMBRANE (PHOBIUS); TRANSMEMBRANE (PHOBIUS); CYTOPLASMIC_DOMAIN (PHOBIUS); CYTOPLASMIC_DOMAIN (PHOBIUS); IPR017452 (PROSITE_PROFILES); cd15207 (CDD); SSF81321 (SUPERFAMILY); TMhelix (TMHMM); TMhelix (TMHMM); TMhelix (TMHMM); TMhelix (TMHMM); TMhelix (TMHMM); TMhelix (TMHMM); TMhelix (TMHMM)	P:GO:0007186; F:GO:0004930; F:GO:0004983; C:GO:0016021	P:G protein-coupled receptor signaling pathway; F:G protein-coupled receptor activity; F:neuropeptide Y receptor activity; C:integral component of membrane	1
gbr.75.39.t1	0	1	solute carrier family 15 member 4-like	No	556	20	0	58.34	3	P:GO:0055085; F:GO:0022857; C:GO:0016020	P:transmembrane transport; F:transmembrane transporter activity; C:membrane			G3DSA:1.20.1250.20 (GENE3D); IPR000109 (PFAM); mobidb-lite (MOBIDB_LITE); mobidb-lite (MOBIDB_LITE); IPR000109 (PANTHER); NON_CYTOPLASMIC_DOMAIN (PHOBIUS); TRANSMEMBRANE (PHOBIUS); TRANSMEMBRANE (PHOBIUS); TRANSMEMBRANE (PHOBIUS); CYTOPLASMIC_DOMAIN (PHOBIUS); CYTOPLASMIC_DOMAIN (PHOBIUS); NON_CYTOPLASMIC_DOMAIN (PHOBIUS); CYTOPLASMIC_DOMAIN (PHOBIUS); TRANSMEMBRANE (PHOBIUS); NON_CYTOPLASMIC_DOMAIN (PHOBIUS); NON_CYTOPLASMIC_DOMAIN (PHOBIUS); CYTOPLASMIC_DOMAIN (PHOBIUS); NON_CYTOPLASMIC_DOMAIN (PHOBIUS); CYTOPLASMIC_DOMAIN (PHOBIUS); TRANSMEMBRANE (PHOBIUS); TRANSMEMBRANE (PHOBIUS); TRANSMEMBRANE (PHOBIUS); TRANSMEMBRANE (PHOBIUS); CYTOPLASMIC_DOMAIN (PHOBIUS); TRANSMEMBRANE (PHOBIUS); TRANSMEMBRANE (PHOBIUS); TRANSMEMBRANE (PHOBIUS); CYTOPLASMIC_DOMAIN (PHOBIUS); TRANSMEMBRANE (PHOBIUS); NON_CYTOPLASMIC_DOMAIN (PHOBIUS); cd06175 (CDD); IPR036259 (SUPERFAMILY); TMhelix (TMHMM); TMhelix (TMHMM); TMhelix (TMHMM); TMhelix (TMHMM); TMhelix (TMHMM); TMhelix (TMHMM); TMhelix (TMHMM); TMhelix (TMHMM); TMhelix (TMHMM); TMhelix (TMHMM); TMhelix (TMHMM)	P:GO:0055085; F:GO:0022857; C:GO:0016020	P:transmembrane transport; F:transmembrane transporter activity; C:membrane	0
gbr.75.41.t1	0	1	trichohyalin isoform X1	No	952	20	0	60.45	3	P:GO:0071805; F:GO:0005267; C:GO:0016020	P:potassium ion transmembrane transport; F:potassium channel activity; C:membrane			IPR003280 (PRINTS); G3DSA:1.10.287.70 (GENE3D); G3DSA:1.10.287.70 (GENE3D); IPR013099 (PFAM); mobidb-lite (MOBIDB_LITE); mobidb-lite (MOBIDB_LITE); mobidb-lite (MOBIDB_LITE); mobidb-lite (MOBIDB_LITE); mobidb-lite (MOBIDB_LITE); mobidb-lite (MOBIDB_LITE); mobidb-lite (MOBIDB_LITE); mobidb-lite (MOBIDB_LITE); mobidb-lite (MOBIDB_LITE); mobidb-lite (MOBIDB_LITE); mobidb-lite (MOBIDB_LITE); mobidb-lite (MOBIDB_LITE); PTHR11003 (PANTHER); TRANSMEMBRANE (PHOBIUS); NON_CYTOPLASMIC_DOMAIN (PHOBIUS); CYTOPLASMIC_DOMAIN (PHOBIUS); TRANSMEMBRANE (PHOBIUS); CYTOPLASMIC_DOMAIN (PHOBIUS); NON_CYTOPLASMIC_DOMAIN (PHOBIUS); TRANSMEMBRANE (PHOBIUS); TRANSMEMBRANE (PHOBIUS); TRANSMEMBRANE (PHOBIUS); NON_CYTOPLASMIC_DOMAIN (PHOBIUS); TRANSMEMBRANE (PHOBIUS); CYTOPLASMIC_DOMAIN (PHOBIUS); CYTOPLASMIC_DOMAIN (PHOBIUS); SSF81324 (SUPERFAMILY); SSF81324 (SUPERFAMILY); TMhelix (TMHMM); TMhelix (TMHMM); TMhelix (TMHMM); TMhelix (TMHMM); TMhelix (TMHMM); TMhelix (TMHMM)	P:GO:0071805; F:GO:0005267; C:GO:0016020	P:potassium ion transmembrane transport; F:potassium channel activity; C:membrane	0
gbr.75.45.t1	0	1	PDZ and LIM domain protein 7-like isoform X1	No	728	20	0	64.03	1	F:GO:0005515	F:protein binding			IPR001478 (SMART); IPR006643 (SMART); IPR001781 (SMART); G3DSA:2.10.110.10 (GENE3D); IPR001478 (PFAM); G3DSA:2.10.110.10 (GENE3D); G3DSA:2.10.110.10 (GENE3D); IPR001781 (PFAM); IPR036034 (G3DSA:2.30.42.GENE3D); IPR031847 (PFAM); mobidb-lite (MOBIDB_LITE); mobidb-lite (MOBIDB_LITE); mobidb-lite (MOBIDB_LITE); mobidb-lite (MOBIDB_LITE); mobidb-lite (MOBIDB_LITE); mobidb-lite (MOBIDB_LITE); mobidb-lite (MOBIDB_LITE); PTHR24214 (PANTHER); IPR001781 (PROSITE_PATTERNS); IPR001781 (PROSITE_PATTERNS); IPR001781 (PROSITE_PROFILES); IPR001781 (PROSITE_PROFILES); IPR001781 (PROSITE_PROFILES); IPR001781 (PROSITE_PROFILES); IPR001478 (PROSITE_PROFILES); cd08368 (CDD); cd00992 (CDD); cd09361 (CDD); SSF57716 (SUPERFAMILY); SSF57716 (SUPERFAMILY); SSF57716 (SUPERFAMILY); IPR036034 (SUPERFAMILY); SSF57716 (SUPERFAMILY)	F:GO:0005515	F:protein binding	0
gbr.75.74.t1	0	1	protocadherin-15-like isoform X1	No	1825	20	0	86.32	3	P:GO:0007156; F:GO:0005509; C:GO:0005886	P:homophilic cell adhesion via plasma membrane adhesion molecules; F:calcium ion binding; C:plasma membrane			IPR002126 (PRINTS); IPR002126 (SMART); G3DSA:2.60.40.60 (GENE3D); G3DSA:2.60.40.60 (GENE3D); G3DSA:2.60.40.60 (GENE3D); G3DSA:2.60.40.60 (GENE3D); G3DSA:2.60.40.60 (GENE3D); G3DSA:2.60.40.60 (GENE3D); IPR002126 (PFAM); G3DSA:2.60.40.60 (GENE3D); mobidb-lite (MOBIDB_LITE); mobidb-lite (MOBIDB_LITE); mobidb-lite (MOBIDB_LITE); mobidb-lite (MOBIDB_LITE); mobidb-lite (MOBIDB_LITE); mobidb-lite (MOBIDB_LITE); PTHR24028 (PANTHER); IPR020894 (PROSITE_PATTERNS); IPR020894 (PROSITE_PATTERNS); IPR020894 (PROSITE_PATTERNS); IPR020894 (PROSITE_PATTERNS); TRANSMEMBRANE (PHOBIUS); NON_CYTOPLASMIC_DOMAIN (PHOBIUS); SIGNAL_PEPTIDE (PHOBIUS); CYTOPLASMIC_DOMAIN (PHOBIUS); SIGNAL_PEPTIDE_C_REGION (PHOBIUS); SIGNAL_PEPTIDE_H_REGION (PHOBIUS); SIGNAL_PEPTIDE_N_REGION (PHOBIUS); IPR002126 (PROSITE_PROFILES); IPR002126 (PROSITE_PROFILES); IPR002126 (PROSITE_PROFILES); IPR002126 (PROSITE_PROFILES); IPR002126 (PROSITE_PROFILES); IPR002126 (PROSITE_PROFILES); IPR002126 (PROSITE_PROFILES); IPR002126 (PROSITE_PROFILES); IPR002126 (PROSITE_PROFILES); IPR002126 (PROSITE_PROFILES); IPR002126 (PROSITE_PROFILES); cd11304 (CDD); cd11304 (CDD); cd11304 (CDD); cd11304 (CDD); cd11304 (CDD); cd11304 (CDD); cd11304 (CDD); cd11304 (CDD); cd11304 (CDD); cd11304 (CDD); SignalP-noTM (SIGNALP_EUK); IPR015919 (SUPERFAMILY); IPR015919 (SUPERFAMILY); IPR015919 (SUPERFAMILY); IPR015919 (SUPERFAMILY); IPR015919 (SUPERFAMILY); IPR015919 (SUPERFAMILY); IPR015919 (SUPERFAMILY); IPR015919 (SUPERFAMILY); IPR015919 (SUPERFAMILY); IPR015919 (SUPERFAMILY); TMhelix (TMHMM)	P:GO:0007155; P:GO:0007156; F:GO:0005509; C:GO:0005886; C:GO:0016020	P:cell adhesion; P:homophilic cell adhesion via plasma membrane adhesion molecules; F:calcium ion binding; C:plasma membrane; C:membrane	0
gbr.76.10.t1	0	1	protein slender lobes-like isoform X1	No	97	2	0.00045092	72.73						mobidb-lite (MOBIDB_LITE); mobidb-lite (MOBIDB_LITE); SIGNAL_PEPTIDE_H_REGION (PHOBIUS); NON_CYTOPLASMIC_DOMAIN (PHOBIUS); TRANSMEMBRANE (PHOBIUS); CYTOPLASMIC_DOMAIN (PHOBIUS); SIGNAL_PEPTIDE (PHOBIUS); SIGNAL_PEPTIDE_N_REGION (PHOBIUS); SIGNAL_PEPTIDE_C_REGION (PHOBIUS); SignalP-noTM (SIGNALP_EUK); SignalP-TM (SIGNALP_GRAM_POSITIVE); SignalP-noTM (SIGNALP_GRAM_NEGATIVE); TMhelix (TMHMM); TMhelix (TMHMM)	no GO terms	no GO terms	0
gbr.76.111.t1	0	1	glycine receptor subunit alpha-4	No	278	20	7.40785e-131	64.92	4	P:GO:0034220; F:GO:0004888; F:GO:0005230; C:GO:0016021	P:ion transmembrane transport; F:transmembrane signaling receptor activity; F:extracellular ligand-gated ion channel activity; C:integral component of membrane			IPR006202 (PFAM); IPR036734 (G3DSA:2.70.170.GENE3D); mobidb-lite (MOBIDB_LITE); IPR006201 (PANTHER); PTHR18945:SF211 (PANTHER); cd18991 (CDD); IPR036734 (SUPERFAMILY)	P:GO:0006811; P:GO:0034220; F:GO:0004888; F:GO:0005216; F:GO:0005230; C:GO:0016021	P:ion transport; P:ion transmembrane transport; F:transmembrane signaling receptor activity; F:ion channel activity; F:extracellular ligand-gated ion channel activity; C:integral component of membrane	0
gbr.76.113.t1	0	1	glycine receptor subunit alpha-2 isoform X7	No	344	20	0	57.17	4	P:GO:0034220; F:GO:0004888; F:GO:0005230; C:GO:0016021	P:ion transmembrane transport; F:transmembrane signaling receptor activity; F:extracellular ligand-gated ion channel activity; C:integral component of membrane			IPR006028 (PRINTS); IPR006202 (PFAM); IPR036734 (G3DSA:2.70.170.GENE3D); IPR006029 (PFAM); PTHR18945:SF853 (PANTHER); IPR006201 (PANTHER); IPR018000 (PROSITE_PATTERNS); TRANSMEMBRANE (PHOBIUS); NON_CYTOPLASMIC_DOMAIN (PHOBIUS); TRANSMEMBRANE (PHOBIUS); CYTOPLASMIC_DOMAIN (PHOBIUS); TRANSMEMBRANE (PHOBIUS); CYTOPLASMIC_DOMAIN (PHOBIUS); NON_CYTOPLASMIC_DOMAIN (PHOBIUS); TRANSMEMBRANE (PHOBIUS); NON_CYTOPLASMIC_DOMAIN (PHOBIUS); cd18991 (CDD); cd19049 (CDD); IPR036719 (SUPERFAMILY); IPR036734 (SUPERFAMILY); TMhelix (TMHMM); TMhelix (TMHMM); TMhelix (TMHMM); TMhelix (TMHMM)	P:GO:0006811; P:GO:0034220; F:GO:0004888; F:GO:0005216; F:GO:0005230; C:GO:0016021	P:ion transport; P:ion transmembrane transport; F:transmembrane signaling receptor activity; F:ion channel activity; F:extracellular ligand-gated ion channel activity; C:integral component of membrane	0
gbr.76.39.t1_gbr.76.40.t1	0	1	deleted in malignant brain tumors 1 protein-like	No	723	20	0	50.48	9	P:GO:0006508; P:GO:0006897; F:GO:0004252; F:GO:0005044; F:GO:0008061; F:GO:0008233; F:GO:0008236; F:GO:0016787; C:GO:0016020	P:proteolysis; P:endocytosis; F:serine-type endopeptidase activity; F:scavenger receptor activity; F:chitin binding; F:peptidase activity; F:serine-type peptidase activity; F:hydrolase activity; C:membrane			IPR001190 (PRINTS); IPR036772 (G3DSA:3.10.250.GENE3D); IPR001190 (PFAM); mobidb-lite (MOBIDB_LITE); mobidb-lite (MOBIDB_LITE); mobidb-lite (MOBIDB_LITE); PTHR19331:SF400 (PANTHER); PTHR19331 (PANTHER); PTHR19331 (PANTHER); PTHR19331 (PANTHER); PTHR19331:SF400 (PANTHER); IPR001190 (PROSITE_PROFILES); IPR001190 (PROSITE_PROFILES); IPR001190 (PROSITE_PROFILES); IPR001190 (PROSITE_PROFILES); IPR001190 (PROSITE_PROFILES); IPR036772 (SUPERFAMILY); IPR036772 (SUPERFAMILY); IPR036772 (SUPERFAMILY); IPR036772 (SUPERFAMILY); IPR036772 (SUPERFAMILY)	F:GO:0005044; C:GO:0016020	F:scavenger receptor activity; C:membrane	0
gbr.76.56.t1	0	1	protein spire homolog 1-like isoform X2	No	847	20	0	59.54	4	P:GO:0016192; P:GO:0045010; F:GO:0003779; F:GO:0046872	P:vesicle-mediated transport; P:actin nucleation; F:actin binding; F:metal ion binding			IPR011019 (SMART); IPR013083 (G3DSA:3.30.40.GENE3D); IPR000306 (PFAM); G3DSA:1.10.510.10 (GENE3D); IPR011019 (PFAM); mobidb-lite (MOBIDB_LITE); mobidb-lite (MOBIDB_LITE); mobidb-lite (MOBIDB_LITE); mobidb-lite (MOBIDB_LITE); mobidb-lite (MOBIDB_LITE); mobidb-lite (MOBIDB_LITE); mobidb-lite (MOBIDB_LITE); mobidb-lite (MOBIDB_LITE); mobidb-lite (MOBIDB_LITE); mobidb-lite (MOBIDB_LITE); mobidb-lite (MOBIDB_LITE); mobidb-lite (MOBIDB_LITE); mobidb-lite (MOBIDB_LITE); mobidb-lite (MOBIDB_LITE); IPR029901 (PANTHER); IPR011019 (PROSITE_PROFILES); IPR011011 (SUPERFAMILY)	P:GO:0016192; P:GO:0045010; F:GO:0003779; F:GO:0046872	P:vesicle-mediated transport; P:actin nucleation; F:actin binding; F:metal ion binding	0
gbr.76.59.t1	0	1	adenine phosphoribosyltransferase-like	No	179	20	3.43738e-120	76.75	4	P:GO:0006168; P:GO:0009116; F:GO:0003999; C:GO:0005737	P:adenine salvage; P:nucleoside metabolic process; F:adenine phosphoribosyltransferase activity; C:cytoplasm	EC:2.4.2.7	Adenine phosphoribosyltransferase	IPR029057 (G3DSA:3.40.50.GENE3D); IPR000836 (PFAM); IPR005764 (TIGRFAM); PTHR32315 (PANTHER); IPR005764 (HAMAP); IPR000836 (CDD); IPR029057 (SUPERFAMILY)	P:GO:0006168; P:GO:0009116; F:GO:0003999; C:GO:0005737	P:adenine salvage; P:nucleoside metabolic process; F:adenine phosphoribosyltransferase activity; C:cytoplasm	0
gbr.76.65.t1	0	1	deleted in malignant brain tumors 1 protein-like	Yes	298	20	3.02256e-105	59.23	2	F:GO:0005044; C:GO:0016020	F:scavenger receptor activity; C:membrane			IPR001190 (PRINTS); IPR017448 (SMART); IPR036772 (G3DSA:3.10.250.GENE3D); IPR036772 (G3DSA:3.10.250.GENE3D); IPR001190 (PFAM); PTHR48071 (PANTHER); IPR001190 (PROSITE_PATTERNS); SIGNAL_PEPTIDE_H_REGION (PHOBIUS); NON_CYTOPLASMIC_DOMAIN (PHOBIUS); SIGNAL_PEPTIDE (PHOBIUS); SIGNAL_PEPTIDE_C_REGION (PHOBIUS); SIGNAL_PEPTIDE_N_REGION (PHOBIUS); IPR001190 (PROSITE_PROFILES); IPR001190 (PROSITE_PROFILES); SignalP-noTM (SIGNALP_EUK); IPR036772 (SUPERFAMILY); IPR036772 (SUPERFAMILY)	F:GO:0005044; C:GO:0016020	F:scavenger receptor activity; C:membrane	0
gbr.76.73.t1	0	1	foot protein 1 variant 2	No	88	18	8.77745e-12	53	9	P:GO:0006355; P:GO:0006357; P:GO:0032784; P:GO:0060271; P:GO:0090162; C:GO:0005634; C:GO:0016020; C:GO:0016021; C:GO:0097539	P:regulation of transcription, DNA-templated; P:regulation of transcription by RNA polymerase II; P:regulation of DNA-templated transcription, elongation; P:cilium assembly; P:establishment of epithelial cell polarity; C:nucleus; C:membrane; C:integral component of membrane; C:ciliary transition fiber			no IPS match	no IPS match	no IPS match	0
gbr.76.82.t1	0	1	interferon regulatory factor 6-like	No	744	20	0	55.15	4	P:GO:0006355; F:GO:0000976; F:GO:0003700; F:GO:0005515	P:regulation of transcription, DNA-templated; F:transcription cis-regulatory region binding; F:DNA-binding transcription factor activity; F:protein binding			Coil (COILS); IPR019471 (SMART); IPR017855 (G3DSA:2.60.200.GENE3D); IPR019471 (PFAM); mobidb-lite (MOBIDB_LITE); mobidb-lite (MOBIDB_LITE); mobidb-lite (MOBIDB_LITE); mobidb-lite (MOBIDB_LITE); mobidb-lite (MOBIDB_LITE); mobidb-lite (MOBIDB_LITE); mobidb-lite (MOBIDB_LITE); IPR001346 (PANTHER); IPR008984 (SUPERFAMILY)	P:GO:0006355; F:GO:0000976; F:GO:0003700; F:GO:0005515	P:regulation of transcription, DNA-templated; F:transcription cis-regulatory region binding; F:DNA-binding transcription factor activity; F:protein binding	0
gbr.77.11.t1	0	1	protocadherin Fat 4-like	No	2814	20	0	55.66	3	P:GO:0007156; F:GO:0005509; C:GO:0016020	P:homophilic cell adhesion via plasma membrane adhesion molecules; F:calcium ion binding; C:membrane			IPR002126 (PRINTS); IPR001881 (SMART); IPR002126 (SMART); IPR000436 (SMART); IPR000742 (SMART); IPR000033 (SMART); G3DSA:2.10.25.10 (GENE3D); IPR002126 (PFAM); IPR000742 (PFAM); G3DSA:2.10.25.10 (GENE3D); G3DSA:2.60.40.60 (GENE3D); G3DSA:2.60.40.60 (GENE3D); IPR000033 (PFAM); G3DSA:2.60.40.60 (GENE3D); IPR026823 (PFAM); IPR001881 (PFAM); G3DSA:2.60.40.60 (GENE3D); G3DSA:2.10.25.10 (GENE3D); IPR011042 (G3DSA:2.120.10.GENE3D); G3DSA:2.10.25.10 (GENE3D); G3DSA:2.10.70.10 (GENE3D); G3DSA:2.60.40.60 (GENE3D); G3DSA:2.60.40.60 (GENE3D); G3DSA:2.60.40.60 (GENE3D); G3DSA:2.10.25.10 (GENE3D); G3DSA:2.10.25.10 (GENE3D); G3DSA:2.10.25.10 (GENE3D); mobidb-lite (MOBIDB_LITE); mobidb-lite (MOBIDB_LITE); mobidb-lite (MOBIDB_LITE); mobidb-lite (MOBIDB_LITE); PTHR24028 (PANTHER); IPR000152 (PROSITE_PATTERNS); IPR000742 (PROSITE_PATTERNS); IPR000742 (PROSITE_PATTERNS); IPR000742 (PROSITE_PATTERNS); IPR000742 (PROSITE_PATTERNS); IPR000152 (PROSITE_PATTERNS); IPR000742 (PROSITE_PATTERNS); IPR000152 (PROSITE_PATTERNS); IPR000742 (PROSITE_PATTERNS); IPR000742 (PROSITE_PATTERNS); IPR000742 (PROSITE_PATTERNS); IPR000152 (PROSITE_PATTERNS); IPR000152 (PROSITE_PATTERNS); IPR000742 (PROSITE_PATTERNS); IPR000742 (PROSITE_PATTERNS); IPR018097 (PROSITE_PATTERNS); IPR000152 (PROSITE_PATTERNS); IPR018097 (PROSITE_PATTERNS); IPR018097 (PROSITE_PATTERNS); TRANSMEMBRANE (PHOBIUS); SIGNAL_PEPTIDE_N_REGION (PHOBIUS); SIGNAL_PEPTIDE (PHOBIUS); SIGNAL_PEPTIDE_C_REGION (PHOBIUS); CYTOPLASMIC_DOMAIN (PHOBIUS); NON_CYTOPLASMIC_DOMAIN (PHOBIUS); SIGNAL_PEPTIDE_H_REGION (PHOBIUS); IPR002126 (PROSITE_PROFILES); IPR002126 (PROSITE_PROFILES); IPR000033 (PROSITE_PROFILES); IPR000436 (PROSITE_PROFILES); IPR002126 (PROSITE_PROFILES); IPR000742 (PROSITE_PROFILES); IPR000742 (PROSITE_PROFILES); IPR002126 (PROSITE_PROFILES); IPR002126 (PROSITE_PROFILES); IPR002126 (PROSITE_PROFILES); IPR000742 (PROSITE_PROFILES); IPR002126 (PROSITE_PROFILES); IPR000742 (PROSITE_PROFILES); IPR000033 (PROSITE_PROFILES); IPR000742 (PROSITE_PROFILES); IPR000742 (PROSITE_PROFILES); IPR002126 (PROSITE_PROFILES); IPR000033 (PROSITE_PROFILES); IPR002126 (PROSITE_PROFILES); IPR002126 (PROSITE_PROFILES); IPR002126 (PROSITE_PROFILES); IPR000742 (PROSITE_PROFILES); IPR000033 (PROSITE_PROFILES); IPR000033 (PROSITE_PROFILES); IPR000742 (PROSITE_PROFILES); IPR000742 (PROSITE_PROFILES); IPR000742 (PROSITE_PROFILES); cd00054 (CDD); cd11304 (CDD); cd11304 (CDD); cd11304 (CDD); cd11304 (CDD); cd11304 (CDD); cd11304 (CDD); cd11304 (CDD); IPR000436 (CDD); cd11304 (CDD); cd11304 (CDD); cd00054 (CDD); cd11304 (CDD); cd00054 (CDD); cd00054 (CDD); cd11304 (CDD); cd00054 (CDD); cd11304 (CDD); cd00054 (CDD); cd11304 (CDD); cd00054 (CDD); SignalP-noTM (SIGNALP_GRAM_NEGATIVE); SignalP-noTM (SIGNALP_EUK); SSF57196 (SUPERFAMILY); IPR015919 (SUPERFAMILY); IPR015919 (SUPERFAMILY); IPR015919 (SUPERFAMILY); IPR015919 (SUPERFAMILY); IPR015919 (SUPERFAMILY); IPR015919 (SUPERFAMILY); IPR015919 (SUPERFAMILY); IPR015919 (SUPERFAMILY); IPR009030 (SUPERFAMILY); SSF63825 (SUPERFAMILY); IPR035976 (SUPERFAMILY); IPR015919 (SUPERFAMILY); IPR015919 (SUPERFAMILY); SSF57196 (SUPERFAMILY); IPR015919 (SUPERFAMILY); IPR015919 (SUPERFAMILY); IPR009030 (SUPERFAMILY); TMhelix (TMHMM)	P:GO:0007156; F:GO:0005509; C:GO:0016020	P:homophilic cell adhesion via plasma membrane adhesion molecules; F:calcium ion binding; C:membrane	0
gbr.77.12.t1	0	1	---NA---	No	72									mobidb-lite (MOBIDB_LITE)	no GO terms	no GO terms	0
gbr.77.14.t1	0	1	T-box transcription factor TBX2-A-like isoform X1	No	587	20	0	56.12	3	P:GO:0006355; F:GO:0003700; C:GO:0005634	P:regulation of transcription, DNA-templated; F:DNA-binding transcription factor activity; C:nucleus			Coil (COILS); Coil (COILS); IPR001699 (PRINTS); IPR001699 (PFAM); IPR036960 (G3DSA:2.60.40.GENE3D); mobidb-lite (MOBIDB_LITE); mobidb-lite (MOBIDB_LITE); mobidb-lite (MOBIDB_LITE); mobidb-lite (MOBIDB_LITE); mobidb-lite (MOBIDB_LITE); mobidb-lite (MOBIDB_LITE); mobidb-lite (MOBIDB_LITE); PTHR11267:SF82 (PANTHER); IPR001699 (PANTHER); IPR001699 (PANTHER); PTHR11267:SF82 (PANTHER); IPR001699 (PROSITE_PROFILES); IPR001699 (PROSITE_PROFILES); IPR008967 (SUPERFAMILY)	P:GO:0006355; F:GO:0003700; C:GO:0005634	P:regulation of transcription, DNA-templated; F:DNA-binding transcription factor activity; C:nucleus	0
gbr.77.15.t1	0	1	T-box transcription factor TBX2-A-like isoform X1	No	342	20	1.79559e-162	78.29	3	P:GO:0006355; F:GO:0003700; C:GO:0005634	P:regulation of transcription, DNA-templated; F:DNA-binding transcription factor activity; C:nucleus			IPR001699 (PRINTS); IPR001699 (SMART); IPR001699 (PFAM); IPR036960 (G3DSA:2.60.40.GENE3D); IPR001699 (PANTHER); PTHR11267:SF82 (PANTHER); IPR018186 (PROSITE_PATTERNS); IPR018186 (PROSITE_PATTERNS); IPR001699 (PROSITE_PROFILES); IPR008967 (SUPERFAMILY)	P:GO:0006355; F:GO:0003700; C:GO:0005634	P:regulation of transcription, DNA-templated; F:DNA-binding transcription factor activity; C:nucleus	0
gbr.78.21.t1	0	1	low-density lipoprotein receptor-related protein 4-like	No	379	20	2.76711e-120	62.45	1	F:GO:0005509	F:calcium ion binding			IPR000033 (SMART); IPR001881 (SMART); IPR000742 (SMART); IPR000436 (SMART); IPR000436 (PFAM); IPR000033 (PFAM); G3DSA:2.10.25.10 (GENE3D); G3DSA:2.10.70.10 (GENE3D); IPR000742 (PFAM); IPR011042 (G3DSA:2.120.10.GENE3D); PTHR46513 (PANTHER); PTHR46513:SF13 (PANTHER); IPR000152 (PROSITE_PATTERNS); IPR000742 (PROSITE_PATTERNS); IPR000742 (PROSITE_PATTERNS); TRANSMEMBRANE (PHOBIUS); NON_CYTOPLASMIC_DOMAIN (PHOBIUS); CYTOPLASMIC_DOMAIN (PHOBIUS); IPR000436 (PROSITE_PROFILES); IPR000033 (PROSITE_PROFILES); IPR000033 (PROSITE_PROFILES); IPR000033 (PROSITE_PROFILES); IPR000742 (PROSITE_PROFILES); cd00054 (CDD); IPR000436 (CDD); SSF63825 (SUPERFAMILY); TMhelix (TMHMM)	F:GO:0005509	F:calcium ion binding	0
gbr.78.24.t1	0	1	cytochrome P450 2J6-like	No	1117	20	0	78.54	4	P:GO:0055114; F:GO:0005506; F:GO:0016705; F:GO:0020037	P:obsolete oxidation-reduction process; F:iron ion binding; F:oxidoreductase activity, acting on paired donors, with incorporation or reduction of molecular oxygen; F:heme binding			IPR002401 (PRINTS); IPR001128 (PRINTS); IPR001128 (PFAM); IPR036396 (G3DSA:1.10.630.GENE3D); mobidb-lite (MOBIDB_LITE); PTHR24300 (PANTHER); PTHR24300 (PANTHER); PTHR24300:SF335 (PANTHER); PTHR24300:SF335 (PANTHER); IPR017972 (PROSITE_PATTERNS); IPR017972 (PROSITE_PATTERNS); CYTOPLASMIC_DOMAIN (PHOBIUS); TRANSMEMBRANE (PHOBIUS); TRANSMEMBRANE (PHOBIUS); TRANSMEMBRANE (PHOBIUS); TRANSMEMBRANE (PHOBIUS); NON_CYTOPLASMIC_DOMAIN (PHOBIUS); CYTOPLASMIC_DOMAIN (PHOBIUS); CYTOPLASMIC_DOMAIN (PHOBIUS); NON_CYTOPLASMIC_DOMAIN (PHOBIUS); IPR036396 (SUPERFAMILY); IPR036396 (SUPERFAMILY); TMhelix (TMHMM)	P:GO:0055114; F:GO:0005506; F:GO:0016705; F:GO:0020037	P:obsolete oxidation-reduction process; F:iron ion binding; F:oxidoreductase activity, acting on paired donors, with incorporation or reduction of molecular oxygen; F:heme binding	0
gbr.78.26.t1	0	1	retinol dehydrogenase 8-like	No	287	20	0	75.8	2	P:GO:0055114; F:GO:0016491	P:obsolete oxidation-reduction process; F:oxidoreductase activity			IPR002347 (PRINTS); IPR002347 (PRINTS); G3DSA:3.40.50.720 (GENE3D); IPR002347 (PFAM); PTHR43391:SF34 (PANTHER); PTHR43391 (PANTHER); IPR020904 (PROSITE_PATTERNS); NON_CYTOPLASMIC_DOMAIN (PHOBIUS); TRANSMEMBRANE (PHOBIUS); TRANSMEMBRANE (PHOBIUS); NON_CYTOPLASMIC_DOMAIN (PHOBIUS); CYTOPLASMIC_DOMAIN (PHOBIUS); cd05374 (CDD); IPR036291 (SUPERFAMILY); TMhelix (TMHMM); TMhelix (TMHMM)	P:GO:0055114; F:GO:0016491	P:obsolete oxidation-reduction process; F:oxidoreductase activity	0
gbr.78.30.t1_gbr.78.31.t1	0	1	Hypothetical predicted protein	No	670	20	0	48.57	7	P:GO:0009913; P:GO:0035017; P:GO:0035317; P:GO:0048800; C:GO:0005938; C:GO:0016020; C:GO:0016021	P:epidermal cell differentiation; P:cuticle pattern formation; P:imaginal disc-derived wing hair organization; P:antennal morphogenesis; C:cell cortex; C:membrane; C:integral component of membrane			mobidb-lite (MOBIDB_LITE); mobidb-lite (MOBIDB_LITE); mobidb-lite (MOBIDB_LITE); mobidb-lite (MOBIDB_LITE); mobidb-lite (MOBIDB_LITE); mobidb-lite (MOBIDB_LITE); mobidb-lite (MOBIDB_LITE)	no GO terms	no GO terms	0
gbr.78.5.t1	0	1	LHFPL tetraspan subfamily member 5 protein	No	355	20	0	61.68	1	C:GO:0016020	C:membrane			G3DSA:1.20.140.150 (GENE3D); IPR019372 (PFAM); mobidb-lite (MOBIDB_LITE); mobidb-lite (MOBIDB_LITE); PTHR12489:SF1 (PANTHER); IPR019372 (PANTHER); NON_CYTOPLASMIC_DOMAIN (PHOBIUS); TRANSMEMBRANE (PHOBIUS); CYTOPLASMIC_DOMAIN (PHOBIUS); TRANSMEMBRANE (PHOBIUS); TRANSMEMBRANE (PHOBIUS); NON_CYTOPLASMIC_DOMAIN (PHOBIUS); TRANSMEMBRANE (PHOBIUS); CYTOPLASMIC_DOMAIN (PHOBIUS); CYTOPLASMIC_DOMAIN (PHOBIUS); TMhelix (TMHMM); TMhelix (TMHMM); TMhelix (TMHMM); TMhelix (TMHMM)	no GO terms	no GO terms	0
gbr.78.53.t1	0	1	hepatocyte growth factor receptor-like	No	442	20	0	72.94	3	P:GO:0006468; F:GO:0004713; F:GO:0005524	P:protein phosphorylation; F:protein tyrosine kinase activity; F:ATP binding	EC:2.7.10	Transferring phosphorus-containing groups	IPR001245 (PRINTS); IPR020635 (SMART); IPR001245 (PFAM); G3DSA:1.10.510.10 (GENE3D); G3DSA:3.30.200.20 (GENE3D); mobidb-lite (MOBIDB_LITE); mobidb-lite (MOBIDB_LITE); PTHR24416 (PANTHER); PTHR24416:SF549 (PANTHER); IPR017441 (PROSITE_PATTERNS); IPR008266 (PROSITE_PATTERNS); IPR000719 (PROSITE_PROFILES); cd00192 (CDD); IPR011009 (SUPERFAMILY)	P:GO:0006468; F:GO:0004672; F:GO:0004713; F:GO:0005524	P:protein phosphorylation; F:protein kinase activity; F:protein tyrosine kinase activity; F:ATP binding	0
gbr.78.54.t1	0	1	calmodulin isoform X1	No	159	20	5.08337e-90	76.62	1	F:GO:0005509	F:calcium ion binding			Coil (COILS); IPR002048 (SMART); G3DSA:1.10.238.10 (GENE3D); IPR002048 (PFAM); G3DSA:1.10.238.10 (GENE3D); G3DSA:1.10.238.10 (GENE3D); PTHR23050:SF427 (PANTHER); PTHR23050 (PANTHER); IPR018247 (PROSITE_PATTERNS); IPR018247 (PROSITE_PATTERNS); IPR018247 (PROSITE_PATTERNS); IPR002048 (PROSITE_PROFILES); IPR002048 (PROSITE_PROFILES); IPR002048 (PROSITE_PROFILES); IPR002048 (PROSITE_PROFILES); IPR002048 (CDD); IPR002048 (CDD); IPR011992 (SUPERFAMILY)	F:GO:0005509	F:calcium ion binding	0
gbr.781.7.t1	0	1	---NA---	No	203									no IPS match	no IPS match	no IPS match	0
gbr.79.16.t1	0	1	homeobox protein SIX6-like	No	219	20	1.91127e-146	96.7	5	P:GO:0001654; P:GO:0006355; P:GO:0007420; F:GO:0000981; F:GO:0003677	P:eye development; P:regulation of transcription, DNA-templated; P:brain development; F:DNA-binding transcription factor activity, RNA polymerase II-specific; F:DNA binding			IPR001356 (SMART); G3DSA:1.10.10.60 (GENE3D); IPR001356 (PFAM); IPR031701 (PFAM); PTHR10390 (PANTHER); IPR032949 (PTHR10390:PANTHER); IPR001356 (PROSITE_PROFILES); IPR001356 (CDD); IPR009057 (SUPERFAMILY)	P:GO:0001654; P:GO:0006355; P:GO:0007420; F:GO:0000981; F:GO:0003677	P:eye development; P:regulation of transcription, DNA-templated; P:brain development; F:DNA-binding transcription factor activity, RNA polymerase II-specific; F:DNA binding	0
gbr.79.2.t1	0	1	Nuclear nucleic acid-binding protein C1D	No	118	20	6.23491e-70	51.09						mobidb-lite (MOBIDB_LITE); IPR011082 (PANTHER)	no GO terms	no GO terms	0
gbr.79.33.t1	0	1	tyrosine kinase receptor Cad96Ca-like isoform X2	No	1019	20	0	66.62	3	P:GO:0006468; F:GO:0004713; F:GO:0005524	P:protein phosphorylation; F:protein tyrosine kinase activity; F:ATP binding	EC:2.7.10	Transferring phosphorus-containing groups	IPR001245 (PRINTS); IPR020635 (SMART); IPR003599 (SMART); IPR013106 (PFAM); IPR013783 (G3DSA:2.60.40.GENE3D); IPR001245 (PFAM); PIRSF000615 (PIRSF); IPR013783 (G3DSA:2.60.40.GENE3D); IPR013783 (G3DSA:2.60.40.GENE3D); IPR013162 (PFAM); G3DSA:3.30.200.20 (GENE3D); G3DSA:1.10.510.10 (GENE3D); IPR013783 (G3DSA:2.60.40.GENE3D); IPR013783 (G3DSA:2.60.40.GENE3D); PTHR24416 (PANTHER); IPR017441 (PROSITE_PATTERNS); IPR008266 (PROSITE_PATTERNS); NON_CYTOPLASMIC_DOMAIN (PHOBIUS); TRANSMEMBRANE (PHOBIUS); CYTOPLASMIC_DOMAIN (PHOBIUS); IPR007110 (PROSITE_PROFILES); IPR007110 (PROSITE_PROFILES); IPR000719 (PROSITE_PROFILES); IPR007110 (PROSITE_PROFILES); IPR007110 (PROSITE_PROFILES); cd00192 (CDD); IPR036179 (SUPERFAMILY); IPR036179 (SUPERFAMILY); IPR011009 (SUPERFAMILY); IPR036179 (SUPERFAMILY); IPR036179 (SUPERFAMILY); TMhelix (TMHMM)	P:GO:0006468; F:GO:0004672; F:GO:0004713; F:GO:0005524	P:protein phosphorylation; F:protein kinase activity; F:protein tyrosine kinase activity; F:ATP binding	0
gbr.79.47.t1	0	1	mitochondrial ribonuclease P catalytic subunit-like	No	622	20	0	66.89	3	P:GO:0008033; F:GO:0005515; C:GO:0005739	P:tRNA processing; F:protein binding; C:mitochondrion			IPR031595 (PFAM); IPR011990 (G3DSA:1.25.40.GENE3D); G3DSA:3.40.50.11980 (GENE3D); mobidb-lite (MOBIDB_LITE); PTHR13547 (PANTHER); IPR033495 (PTHR13547:PANTHER); cd18718 (CDD)	P:GO:0008033; F:GO:0005515; C:GO:0005739	P:tRNA processing; F:protein binding; C:mitochondrion	0
gbr.79.50.t1	0	1	protein amnionless-like	No	930	20	0	55.33	2	C:GO:0016020; C:GO:0016021	C:membrane; C:integral component of membrane			IPR000742 (SMART); G3DSA:2.10.25.10 (GENE3D); G3DSA:2.10.25.10 (GENE3D); IPR026112 (PFAM); G3DSA:2.10.25.10 (GENE3D); mobidb-lite (MOBIDB_LITE); mobidb-lite (MOBIDB_LITE); IPR026112 (PANTHER); IPR000742 (PROSITE_PATTERNS); IPR000742 (PROSITE_PATTERNS); IPR000742 (PROSITE_PATTERNS); IPR000742 (PROSITE_PATTERNS); CYTOPLASMIC_DOMAIN (PHOBIUS); NON_CYTOPLASMIC_DOMAIN (PHOBIUS); TRANSMEMBRANE (PHOBIUS); IPR000742 (PROSITE_PROFILES); IPR000742 (PROSITE_PROFILES); IPR000742 (PROSITE_PROFILES); cd00054 (CDD); SSF57196 (SUPERFAMILY); IPR036056 (SUPERFAMILY); SSF57196 (SUPERFAMILY); TMhelix (TMHMM)	no GO terms	no GO terms	0
gbr.790.1.t1	0	1	phenoloxidase 1 isoform X1	No	134	20	3.81953e-75	66.09	1	F:GO:0046872	F:metal ion binding			IPR008922 (G3DSA:1.10.1280.GENE3D); IPR000896 (PFAM); IPR013788 (PANTHER); IPR008922 (SUPERFAMILY)	no GO terms	no GO terms	0
gbr.8.104.t1	0	1	pleckstrin homology domain-containing family A member 8-like isoform X2	No	435	20	0	67.53	3	P:GO:0120009; F:GO:0120013; C:GO:0005737	P:intermembrane lipid transfer; F:lipid transfer activity; C:cytoplasm			Coil (COILS); IPR001849 (SMART); IPR001849 (PFAM); IPR011993 (G3DSA:2.30.29.GENE3D); mobidb-lite (MOBIDB_LITE); mobidb-lite (MOBIDB_LITE); IPR001849 (PROSITE_PROFILES); SSF50729 (SUPERFAMILY)	no GO terms	no GO terms	0
gbr.8.114.t1	0	1	alanine--tRNA ligase, cytoplasmic	No	1377	20	0	70.72	5	P:GO:0006419; F:GO:0003676; F:GO:0004813; F:GO:0005524; C:GO:0005737	P:alanyl-tRNA aminoacylation; F:nucleic acid binding; F:alanine-tRNA ligase activity; F:ATP binding; C:cytoplasm	EC:6.1.1.7	Alanine--tRNA ligase	Coil (COILS); IPR002318 (PRINTS); IPR012947 (SMART); IPR018164 (PFAM); G3DSA:3.30.980.10 (GENE3D); IPR002318 (TIGRFAM); G3DSA:3.30.54.20 (GENE3D); IPR012947 (PFAM); G3DSA:3.30.930.10 (GENE3D); G3DSA:2.40.30.130 (GENE3D); G3DSA:3.10.310.40 (GENE3D); mobidb-lite (MOBIDB_LITE); PTHR11777:SF8 (PANTHER); PTHR11777 (PANTHER); IPR023033 (HAMAP); IPR018165 (PROSITE_PROFILES); cd00673 (CDD); IPR018163 (SUPERFAMILY); SSF55681 (SUPERFAMILY); IPR009000 (SUPERFAMILY); IPR018162 (SUPERFAMILY)	P:GO:0006419; P:GO:0043039; F:GO:0000166; F:GO:0003676; F:GO:0004812; F:GO:0004813; F:GO:0005524; C:GO:0005737	P:alanyl-tRNA aminoacylation; P:tRNA aminoacylation; F:nucleotide binding; F:nucleic acid binding; F:aminoacyl-tRNA ligase activity; F:alanine-tRNA ligase activity; F:ATP binding; C:cytoplasm	0
gbr.8.134.t1	0	1	synaptotagmin-1-like isoform X1	No	427	20	0	90.11	4	P:GO:0007269; F:GO:0005544; C:GO:0008021; C:GO:0016020	P:neurotransmitter secretion; F:calcium-dependent phospholipid binding; C:synaptic vesicle; C:membrane			IPR001565 (PRINTS); IPR000008 (PRINTS); IPR000008 (SMART); IPR035892 (G3DSA:2.60.40.GENE3D); IPR000008 (PFAM); IPR035892 (G3DSA:2.60.40.GENE3D); PF14979 (PFAM); IPR015428 (PTHR10024:PANTHER); PTHR10024 (PANTHER); NON_CYTOPLASMIC_DOMAIN (PHOBIUS); TRANSMEMBRANE (PHOBIUS); CYTOPLASMIC_DOMAIN (PHOBIUS); IPR000008 (PROSITE_PROFILES); IPR000008 (PROSITE_PROFILES); cd08385 (CDD); cd08402 (CDD); SSF49562 (SUPERFAMILY); SSF49562 (SUPERFAMILY); TMhelix (TMHMM)	P:GO:0007269; F:GO:0005544; C:GO:0008021; C:GO:0016020	P:neurotransmitter secretion; F:calcium-dependent phospholipid binding; C:synaptic vesicle; C:membrane	0
gbr.8.142.t1	0	1	transaldolase	No	249	20	0	81.5	4	P:GO:0005975; P:GO:0006098; F:GO:0004801; C:GO:0005737	P:carbohydrate metabolic process; P:pentose-phosphate shunt; F:transaldolase activity; C:cytoplasm	EC:2.2.1.2	Transaldolase	IPR001585 (PFAM); IPR013785 (G3DSA:3.20.20.GENE3D); IPR004730 (PTHR10683:PANTHER); IPR001585 (PANTHER); IPR018225 (PROSITE_PATTERNS); IPR004730 (CDD); SSF51569 (SUPERFAMILY)	P:GO:0005975; P:GO:0006098; F:GO:0003824; F:GO:0004801; C:GO:0005737	P:carbohydrate metabolic process; P:pentose-phosphate shunt; F:catalytic activity; F:transaldolase activity; C:cytoplasm	0
gbr.8.16.t1	0	1	gamma-aminobutyric acid type B receptor subunit 2	No	910	20	0	72.26	3	P:GO:0007186; F:GO:0004965; C:GO:0016021	P:G protein-coupled receptor signaling pathway; F:G protein-coupled GABA receptor activity; C:integral component of membrane			Coil (COILS); PR01177 (PRINTS); PR01176 (PRINTS); IPR000337 (PRINTS); G3DSA:3.40.50.2300 (GENE3D); IPR001828 (PFAM); IPR017978 (PFAM); G3DSA:3.40.50.2300 (GENE3D); mobidb-lite (MOBIDB_LITE); mobidb-lite (MOBIDB_LITE); mobidb-lite (MOBIDB_LITE); mobidb-lite (MOBIDB_LITE); mobidb-lite (MOBIDB_LITE); mobidb-lite (MOBIDB_LITE); mobidb-lite (MOBIDB_LITE); IPR002455 (PANTHER); PTHR10519:SF20 (PANTHER); TRANSMEMBRANE (PHOBIUS); NON_CYTOPLASMIC_DOMAIN (PHOBIUS); CYTOPLASMIC_DOMAIN (PHOBIUS); NON_CYTOPLASMIC_DOMAIN (PHOBIUS); NON_CYTOPLASMIC_DOMAIN (PHOBIUS); NON_CYTOPLASMIC_DOMAIN (PHOBIUS); TRANSMEMBRANE (PHOBIUS); TRANSMEMBRANE (PHOBIUS); CYTOPLASMIC_DOMAIN (PHOBIUS); CYTOPLASMIC_DOMAIN (PHOBIUS); TRANSMEMBRANE (PHOBIUS); TRANSMEMBRANE (PHOBIUS); TRANSMEMBRANE (PHOBIUS); CYTOPLASMIC_DOMAIN (PHOBIUS); TRANSMEMBRANE (PHOBIUS); PS51257 (PROSITE_PROFILES); IPR017978 (PROSITE_PROFILES); cd15294 (CDD); cd06366 (CDD); IPR028082 (SUPERFAMILY); TMhelix (TMHMM); TMhelix (TMHMM); TMhelix (TMHMM); TMhelix (TMHMM); TMhelix (TMHMM); TMhelix (TMHMM); TMhelix (TMHMM)	P:GO:0007186; F:GO:0004930; F:GO:0004965; C:GO:0016021	P:G protein-coupled receptor signaling pathway; F:G protein-coupled receptor activity; F:G protein-coupled GABA receptor activity; C:integral component of membrane	1
gbr.8.25.t1	0	1	28S ribosomal protein S21, mitochondrial	No	86	20	1.5838e-56	82.37	3	P:GO:0006412; F:GO:0003735; C:GO:0005840	P:translation; F:structural constituent of ribosome; C:ribosome			IPR001911 (PFAM); IPR038380 (G3DSA:1.20.5.GENE3D); IPR001911 (TIGRFAM); PTHR21109:SF13 (PANTHER); IPR001911 (PANTHER)	P:GO:0006412; F:GO:0003735; C:GO:0005840	P:translation; F:structural constituent of ribosome; C:ribosome	0
gbr.8.30.t1	0	1	protein YIPF3-like isoform X1	No	391	20	0	78.41	2	C:GO:0016020; C:GO:0016021	C:membrane; C:integral component of membrane			mobidb-lite (MOBIDB_LITE); mobidb-lite (MOBIDB_LITE); IPR026637 (PTHR15627:PANTHER); PTHR15627 (PANTHER); NON_CYTOPLASMIC_DOMAIN (PHOBIUS); TRANSMEMBRANE (PHOBIUS); NON_CYTOPLASMIC_DOMAIN (PHOBIUS); TRANSMEMBRANE (PHOBIUS); CYTOPLASMIC_DOMAIN (PHOBIUS); TRANSMEMBRANE (PHOBIUS); TRANSMEMBRANE (PHOBIUS); CYTOPLASMIC_DOMAIN (PHOBIUS); TRANSMEMBRANE (PHOBIUS); NON_CYTOPLASMIC_DOMAIN (PHOBIUS); CYTOPLASMIC_DOMAIN (PHOBIUS); TMhelix (TMHMM); TMhelix (TMHMM); TMhelix (TMHMM); TMhelix (TMHMM); TMhelix (TMHMM)	no GO terms	no GO terms	0
gbr.8.40.t1	0	1	actin cytoskeleton-regulatory complex protein PAN1-like	No	348	2	0	80.35						mobidb-lite (MOBIDB_LITE); mobidb-lite (MOBIDB_LITE)	no GO terms	no GO terms	0
gbr.8.49.t1	0	1	tetrameric potassium-selective cyclic nucleotide gated channel	No	1823	20	0	76.93	4	P:GO:0006813; P:GO:0055085; F:GO:0005249; C:GO:0016020	P:potassium ion transport; P:transmembrane transport; F:voltage-gated potassium channel activity; C:membrane			IPR003938 (PRINTS); IPR000595 (SMART); IPR005821 (PFAM); G3DSA:1.10.287.630 (GENE3D); G3DSA:1.10.287.70 (GENE3D); IPR014710 (G3DSA:2.60.120.GENE3D); IPR000595 (PFAM); IPR014710 (G3DSA:2.60.120.GENE3D); IPR014710 (G3DSA:2.60.120.GENE3D); mobidb-lite (MOBIDB_LITE); mobidb-lite (MOBIDB_LITE); mobidb-lite (MOBIDB_LITE); mobidb-lite (MOBIDB_LITE); mobidb-lite (MOBIDB_LITE); mobidb-lite (MOBIDB_LITE); mobidb-lite (MOBIDB_LITE); mobidb-lite (MOBIDB_LITE); PTHR45638:SF19 (PANTHER); PTHR45638:SF19 (PANTHER); PTHR45638:SF19 (PANTHER); PTHR45638 (PANTHER); PTHR45638 (PANTHER); IPR018488 (PROSITE_PATTERNS); IPR018488 (PROSITE_PATTERNS); IPR018488 (PROSITE_PATTERNS); TRANSMEMBRANE (PHOBIUS); CYTOPLASMIC_DOMAIN (PHOBIUS); TRANSMEMBRANE (PHOBIUS); CYTOPLASMIC_DOMAIN (PHOBIUS); TRANSMEMBRANE (PHOBIUS); TRANSMEMBRANE (PHOBIUS); CYTOPLASMIC_DOMAIN (PHOBIUS); TRANSMEMBRANE (PHOBIUS); TRANSMEMBRANE (PHOBIUS); TRANSMEMBRANE (PHOBIUS); CYTOPLASMIC_DOMAIN (PHOBIUS); TRANSMEMBRANE (PHOBIUS); NON_CYTOPLASMIC_DOMAIN (PHOBIUS); NON_CYTOPLASMIC_DOMAIN (PHOBIUS); TRANSMEMBRANE (PHOBIUS); TRANSMEMBRANE (PHOBIUS); NON_CYTOPLASMIC_DOMAIN (PHOBIUS); CYTOPLASMIC_DOMAIN (PHOBIUS); CYTOPLASMIC_DOMAIN (PHOBIUS); NON_CYTOPLASMIC_DOMAIN (PHOBIUS); NON_CYTOPLASMIC_DOMAIN (PHOBIUS); CYTOPLASMIC_DOMAIN (PHOBIUS); TRANSMEMBRANE (PHOBIUS); NON_CYTOPLASMIC_DOMAIN (PHOBIUS); NON_CYTOPLASMIC_DOMAIN (PHOBIUS); CYTOPLASMIC_DOMAIN (PHOBIUS); TRANSMEMBRANE (PHOBIUS); TRANSMEMBRANE (PHOBIUS); TRANSMEMBRANE (PHOBIUS); IPR000595 (PROSITE_PROFILES); IPR000595 (PROSITE_PROFILES); IPR000595 (PROSITE_PROFILES); IPR000595 (CDD); IPR000595 (CDD); IPR000595 (CDD); SSF81324 (SUPERFAMILY); IPR018490 (SUPERFAMILY); IPR018490 (SUPERFAMILY); IPR018490 (SUPERFAMILY); SSF81324 (SUPERFAMILY); SSF81324 (SUPERFAMILY); TMhelix (TMHMM); TMhelix (TMHMM); TMhelix (TMHMM); TMhelix (TMHMM); TMhelix (TMHMM); TMhelix (TMHMM); TMhelix (TMHMM); TMhelix (TMHMM); TMhelix (TMHMM); TMhelix (TMHMM); TMhelix (TMHMM); TMhelix (TMHMM); TMhelix (TMHMM); TMhelix (TMHMM)	P:GO:0006811; P:GO:0006813; P:GO:0055085; F:GO:0005216; F:GO:0005249; C:GO:0016020	P:ion transport; P:potassium ion transport; P:transmembrane transport; F:ion channel activity; F:voltage-gated potassium channel activity; C:membrane	0
gbr.8.65.t1	0	1	reversion-inducing cysteine-rich protein with Kazal motifs	No	668	20	0	70.23	3	P:GO:1904684; F:GO:0005515; F:GO:0008191	P:negative regulation of metalloendopeptidase activity; F:protein binding; F:metalloendopeptidase inhibitor activity			IPR002350 (SMART); IPR002350 (PFAM); G3DSA:3.30.60.30 (GENE3D); IPR039016 (PANTHER); CYTOPLASMIC_DOMAIN (PHOBIUS); NON_CYTOPLASMIC_DOMAIN (PHOBIUS); TRANSMEMBRANE (PHOBIUS); IPR002350 (PROSITE_PROFILES); IPR002350 (PROSITE_PROFILES); IPR002350 (PROSITE_PROFILES); cd00104 (CDD); IPR036058 (SUPERFAMILY); IPR036058 (SUPERFAMILY); IPR036058 (SUPERFAMILY)	P:GO:1904684; F:GO:0005515; F:GO:0008191	P:negative regulation of metalloendopeptidase activity; F:protein binding; F:metalloendopeptidase inhibitor activity	0
gbr.8.9.t1	0	1	DNA-binding protein SMUBP-2 isoform X1	No	1059	20	0	67.28	4	F:GO:0003677; F:GO:0004386; F:GO:0005524; F:GO:0008270	F:DNA binding; F:helicase activity; F:ATP binding; F:zinc ion binding	EC:3.6.1.3; EC:3.6.1.15	Deleted entry; Nucleoside-triphosphate phosphatase	Coil (COILS); Coil (COILS); IPR001374 (SMART); IPR014001 (SMART); IPR000058 (SMART); IPR003593 (SMART); G3DSA:3.40.50.300 (GENE3D); G3DSA:2.40.30.270 (GENE3D); IPR035896 (G3DSA:4.10.1110.GENE3D); G3DSA:3.40.50.300 (GENE3D); IPR041679 (PFAM); IPR036867 (G3DSA:3.30.1370.GENE3D); IPR041677 (PFAM); IPR001374 (PFAM); IPR004483 (TIGRFAM); IPR000058 (PFAM); mobidb-lite (MOBIDB_LITE); mobidb-lite (MOBIDB_LITE); mobidb-lite (MOBIDB_LITE); mobidb-lite (MOBIDB_LITE); mobidb-lite (MOBIDB_LITE); mobidb-lite (MOBIDB_LITE); mobidb-lite (MOBIDB_LITE); PTHR43788 (PANTHER); PTHR43788:SF2 (PANTHER); IPR000058 (PROSITE_PROFILES); IPR001374 (PROSITE_PROFILES); cd18044 (CDD); IPR041679 (CDD); IPR027417 (SUPERFAMILY); IPR036867 (SUPERFAMILY); IPR035896 (SUPERFAMILY)	F:GO:0003676; F:GO:0003677; F:GO:0004386; F:GO:0005524; F:GO:0008270	F:nucleic acid binding; F:DNA binding; F:helicase activity; F:ATP binding; F:zinc ion binding	0
gbr.80.24.t1	0	1	branched-chain-amino-acid aminotransferase-like protein 2	No	297	20	0	62.83	3	P:GO:0009082; F:GO:0004084; C:GO:0005829	P:branched-chain amino acid biosynthetic process; F:branched-chain-amino-acid transaminase activity; C:cytosol			PTHR42743:SF13 (PANTHER); PTHR42743 (PANTHER); IPR027417 (SUPERFAMILY)	no GO terms	no GO terms	0
gbr.80.42.t1	0	1	uncharacterized protein LOC110975865	No	200	1	6.05912e-98	77						mobidb-lite (MOBIDB_LITE); mobidb-lite (MOBIDB_LITE); mobidb-lite (MOBIDB_LITE); mobidb-lite (MOBIDB_LITE); mobidb-lite (MOBIDB_LITE); NON_CYTOPLASMIC_DOMAIN (PHOBIUS); CYTOPLASMIC_DOMAIN (PHOBIUS); TRANSMEMBRANE (PHOBIUS); TMhelix (TMHMM)	no GO terms	no GO terms	0
gbr.807.1.t1	0	1	plexin-B-like isoform X2	No	909	20	0	61.71	3	P:GO:0071526; F:GO:0005515; F:GO:0017154	P:semaphorin-plexin signaling pathway; F:protein binding; F:semaphorin receptor activity			IPR016201 (SMART); IPR002909 (SMART); IPR013783 (G3DSA:2.60.40.GENE3D); IPR013783 (G3DSA:2.60.40.GENE3D); IPR015943 (G3DSA:2.130.10.GENE3D); IPR013783 (G3DSA:2.60.40.GENE3D); IPR002165 (PFAM); IPR041362 (PFAM); IPR041019 (PFAM); IPR002909 (PFAM); PTHR22625:SF65 (PANTHER); IPR031148 (PANTHER); SIGNAL_PEPTIDE_N_REGION (PHOBIUS); NON_CYTOPLASMIC_DOMAIN (PHOBIUS); SIGNAL_PEPTIDE_H_REGION (PHOBIUS); CYTOPLASMIC_DOMAIN (PHOBIUS); TRANSMEMBRANE (PHOBIUS); SIGNAL_PEPTIDE_C_REGION (PHOBIUS); SIGNAL_PEPTIDE (PHOBIUS); cd00603 (CDD); SignalP-noTM (SIGNALP_EUK); IPR014756 (SUPERFAMILY); IPR036352 (SUPERFAMILY); IPR036352 (SUPERFAMILY); IPR014756 (SUPERFAMILY); IPR014756 (SUPERFAMILY); TMhelix (TMHMM)	P:GO:0071526; F:GO:0005515; F:GO:0017154	P:semaphorin-plexin signaling pathway; F:protein binding; F:semaphorin receptor activity	0
gbr.81.1.t1	0	1	IgGFc-binding protein-like	No	3812	20	0	48.91	2	F:GO:0005509; F:GO:0005515	F:calcium ion binding; F:protein binding			IPR001212 (SMART); IPR001304 (SMART); IPR001007 (SMART); IPR000742 (SMART); IPR001881 (SMART); IPR001846 (SMART); IPR001007 (SMART); IPR014853 (SMART); G3DSA:2.10.25.10 (GENE3D); IPR014853 (PFAM); IPR035914 (G3DSA:2.60.120.GENE3D); G3DSA:2.10.25.10 (GENE3D); G3DSA:2.10.25.10 (GENE3D); IPR016186 (G3DSA:3.10.100.GENE3D); G3DSA:2.10.25.10 (GENE3D); IPR024731 (PFAM); IPR001846 (PFAM); G3DSA:2.10.25.10 (GENE3D); G3DSA:2.10.25.10 (GENE3D); G3DSA:2.10.25.10 (GENE3D); IPR002919 (PFAM); IPR000742 (PFAM); IPR025615 (PFAM); G3DSA:2.10.25.10 (GENE3D); IPR001212 (PFAM); PTHR11339:SF244 (PANTHER); PTHR11339 (PANTHER); PTHR11339:SF244 (PANTHER); PTHR11339 (PANTHER); PTHR11339:SF244 (PANTHER); PTHR11339 (PANTHER); PTHR11339:SF244 (PANTHER); PTHR11339:SF244 (PANTHER); PTHR11339 (PANTHER); PTHR11339 (PANTHER); IPR000742 (PROSITE_PATTERNS); IPR000742 (PROSITE_PATTERNS); IPR000742 (PROSITE_PATTERNS); IPR001212 (PROSITE_PATTERNS); IPR000742 (PROSITE_PATTERNS); IPR000742 (PROSITE_PATTERNS); IPR000742 (PROSITE_PATTERNS); IPR000742 (PROSITE_PATTERNS); IPR000742 (PROSITE_PATTERNS); IPR001212 (PROSITE_PATTERNS); IPR000742 (PROSITE_PATTERNS); IPR001212 (PROSITE_PATTERNS); IPR000742 (PROSITE_PATTERNS); IPR000742 (PROSITE_PATTERNS); IPR000742 (PROSITE_PATTERNS); IPR000742 (PROSITE_PATTERNS); IPR000742 (PROSITE_PATTERNS); IPR000742 (PROSITE_PATTERNS); IPR018378 (PROSITE_PATTERNS); IPR000742 (PROSITE_PATTERNS); IPR000742 (PROSITE_PATTERNS); IPR000742 (PROSITE_PATTERNS); SIGNAL_PEPTIDE_C_REGION (PHOBIUS); SIGNAL_PEPTIDE_H_REGION (PHOBIUS); NON_CYTOPLASMIC_DOMAIN (PHOBIUS); SIGNAL_PEPTIDE (PHOBIUS); SIGNAL_PEPTIDE_N_REGION (PHOBIUS); IPR000742 (PROSITE_PROFILES); IPR000742 (PROSITE_PROFILES); IPR001212 (PROSITE_PROFILES); IPR000742 (PROSITE_PROFILES); IPR000742 (PROSITE_PROFILES); IPR001846 (PROSITE_PROFILES); IPR001304 (PROSITE_PROFILES); IPR000742 (PROSITE_PROFILES); IPR000742 (PROSITE_PROFILES); IPR000859 (PROSITE_PROFILES); IPR001846 (PROSITE_PROFILES); IPR000742 (PROSITE_PROFILES); IPR000742 (PROSITE_PROFILES); IPR000742 (PROSITE_PROFILES); IPR001846 (PROSITE_PROFILES); IPR001212 (PROSITE_PROFILES); IPR000742 (PROSITE_PROFILES); IPR000742 (PROSITE_PROFILES); IPR000742 (PROSITE_PROFILES); IPR001846 (PROSITE_PROFILES); IPR000742 (PROSITE_PROFILES); IPR001846 (PROSITE_PROFILES); IPR000742 (PROSITE_PROFILES); IPR000742 (PROSITE_PROFILES); IPR001846 (PROSITE_PROFILES); IPR001846 (PROSITE_PROFILES); IPR000742 (PROSITE_PROFILES); IPR001212 (PROSITE_PROFILES); cd00054 (CDD); cd00054 (CDD); cd00037 (CDD); cd00054 (CDD); SSF57196 (SUPERFAMILY); SSF57196 (SUPERFAMILY); IPR036084 (SUPERFAMILY); IPR036024 (SUPERFAMILY); IPR036084 (SUPERFAMILY); IPR035914 (SUPERFAMILY); IPR036084 (SUPERFAMILY); IPR036024 (SUPERFAMILY); SSF57196 (SUPERFAMILY); SSF57196 (SUPERFAMILY); SSF57196 (SUPERFAMILY); IPR036084 (SUPERFAMILY); IPR036084 (SUPERFAMILY); SSF57196 (SUPERFAMILY); SSF57196 (SUPERFAMILY); SSF57196 (SUPERFAMILY); IPR036024 (SUPERFAMILY); IPR036084 (SUPERFAMILY); SSF57196 (SUPERFAMILY); IPR016187 (SUPERFAMILY)	F:GO:0005509; F:GO:0005515	F:calcium ion binding; F:protein binding	0
gbr.81.106.t1	0	1	tyrosine-protein kinase RYK isoform X1	No	571	20	0	73.6	3	P:GO:0006468; F:GO:0004713; F:GO:0005524	P:protein phosphorylation; F:protein tyrosine kinase activity; F:ATP binding	EC:2.7.10	Transferring phosphorus-containing groups	IPR001245 (PRINTS); IPR020635 (SMART); IPR003306 (SMART); IPR038677 (G3DSA:2.60.40.GENE3D); IPR001245 (PFAM); IPR003306 (PFAM); G3DSA:3.30.200.20 (GENE3D); G3DSA:1.10.510.10 (GENE3D); mobidb-lite (MOBIDB_LITE); PTHR24416 (PANTHER); PTHR24416:SF349 (PANTHER); IPR008266 (PROSITE_PATTERNS); CYTOPLASMIC_DOMAIN (PHOBIUS); TRANSMEMBRANE (PHOBIUS); NON_CYTOPLASMIC_DOMAIN (PHOBIUS); IPR003306 (PROSITE_PROFILES); IPR000719 (PROSITE_PROFILES); IPR011009 (SUPERFAMILY); TMhelix (TMHMM)	P:GO:0006468; F:GO:0004672; F:GO:0004713; F:GO:0005524	P:protein phosphorylation; F:protein kinase activity; F:protein tyrosine kinase activity; F:ATP binding	0
gbr.81.11.t1	0	1	protein phosphatase 1L-like	No	364	20	0	76.28	3	P:GO:0006470; F:GO:0004722; F:GO:0043169	P:protein dephosphorylation; F:protein serine/threonine phosphatase activity; F:cation binding	EC:3.1.3.16	Protein-serine/threonine phosphatase	IPR001932 (SMART); IPR001932 (SMART); IPR001932 (PFAM); IPR036457 (G3DSA:3.60.40.GENE3D); PTHR13832:SF748 (PANTHER); IPR015655 (PANTHER); IPR000222 (PROSITE_PATTERNS); NON_CYTOPLASMIC_DOMAIN (PHOBIUS); TRANSMEMBRANE (PHOBIUS); CYTOPLASMIC_DOMAIN (PHOBIUS); IPR001932 (PROSITE_PROFILES); IPR001932 (CDD); IPR036457 (SUPERFAMILY); TMhelix (TMHMM)	P:GO:0006470; F:GO:0004722; F:GO:0016791; F:GO:0043169	P:protein dephosphorylation; F:protein serine/threonine phosphatase activity; F:phosphatase activity; F:cation binding	0
gbr.81.118.t1_gbr.81.119.t1_gbr.81.120.t1	0	1	mandelamide hydrolase-like	No	454	20	0	72.38	4	F:GO:0004040; F:GO:0016740; F:GO:0016787; F:GO:0043864	F:amidase activity; F:transferase activity; F:hydrolase activity; F:indoleacetamide hydrolase activity			IPR023631 (PFAM); IPR036928 (G3DSA:3.90.1300.GENE3D); PTHR11895:SF151 (PANTHER); IPR000120 (PANTHER); IPR036928 (SUPERFAMILY)	F:GO:0016787	F:hydrolase activity	0
gbr.81.14.t1	0	1	muscleblind-like protein 1 isoform X3	No	549	20	0	89.1	1	F:GO:0046872	F:metal ion binding			IPR000571 (SMART); G3DSA:1.10.150.840 (GENE3D); G3DSA:1.10.150.840 (GENE3D); IPR000571 (PFAM); PF14608 (PFAM); PTHR12675:SF7 (PANTHER); PTHR12675 (PANTHER); IPR000571 (PROSITE_PROFILES); IPR000571 (PROSITE_PROFILES); IPR000571 (PROSITE_PROFILES); IPR000571 (PROSITE_PROFILES); IPR000571 (PROSITE_PROFILES); IPR000571 (PROSITE_PROFILES)	F:GO:0046872	F:metal ion binding	0
gbr.81.147.t1	0	1	dynactin subunit 5	No	200	20	3.891e-102	90.62	8	P:GO:0000972; P:GO:0006355; P:GO:0006405; P:GO:0006606; F:GO:0017056; C:GO:0000776; C:GO:0016020; C:GO:0031080	P:transcription-dependent tethering of RNA polymerase II gene DNA at nuclear periphery; P:regulation of transcription, DNA-templated; P:RNA export from nucleus; P:protein import into nucleus; F:structural constituent of nuclear pore; C:kinetochore; C:membrane; C:nuclear pore outer ring			IPR001451 (PFAM); G3DSA:2.160.10.10 (GENE3D); PTHR46126 (PANTHER); PTHR46126:SF2 (PANTHER); cd03359 (CDD); IPR011004 (SUPERFAMILY)	no GO terms	no GO terms	0
gbr.81.15.t1	0	1	---NA---	No	140									no IPS match	no IPS match	no IPS match	0
gbr.81.172.t1	0	1	beta-microseminoprotein-like isoform X1	Yes	108	18	6.82477e-66	49.81	8	P:GO:0043122; P:GO:0071277; P:GO:1903265; F:GO:0005544; F:GO:0008194; C:GO:0005576; C:GO:0005886; C:GO:0043231	P:regulation of I-kappaB kinase/NF-kappaB signaling; P:cellular response to calcium ion; P:positive regulation of tumor necrosis factor-mediated signaling pathway; F:calcium-dependent phospholipid binding; F:UDP-glycosyltransferase activity; C:extracellular region; C:plasma membrane; C:intracellular membrane-bounded organelle			IPR008735 (PFAM); G3DSA:2.60.40.1900 (GENE3D); NON_CYTOPLASMIC_DOMAIN (PHOBIUS); SIGNAL_PEPTIDE_C_REGION (PHOBIUS); SIGNAL_PEPTIDE_N_REGION (PHOBIUS); SIGNAL_PEPTIDE (PHOBIUS); SIGNAL_PEPTIDE_H_REGION (PHOBIUS); SignalP-TM (SIGNALP_GRAM_POSITIVE); SignalP-TM (SIGNALP_GRAM_NEGATIVE); SignalP-noTM (SIGNALP_EUK); TMhelix (TMHMM)	no GO terms	no GO terms	0
gbr.81.184.t1	0	1	ribonuclease P protein subunit p21-like	No	139	20	1.41385e-67	78.56	4	P:GO:0001682; P:GO:0090502; F:GO:0004526; C:GO:0005655	P:tRNA 5'-leader removal; P:RNA phosphodiester bond hydrolysis, endonucleolytic; F:ribonuclease P activity; C:nucleolar ribonuclease P complex	EC:3.1.30; EC:3.1.26; EC:3.1.26.5	Acting on ester bonds; Acting on ester bonds; Ribonuclease P	IPR007175 (PFAM); G3DSA:2.20.25.200 (GENE3D); PTHR14742 (PANTHER); PTHR14742:SF0 (PANTHER)	no GO terms	no GO terms	0
gbr.81.186.t1	0	1	polycystic kidney disease protein 1-like 2	No	2339	20	0	53.05	1	F:GO:0005515	F:protein binding			IPR002889 (SMART); IPR001024 (SMART); IPR000601 (PFAM); PF18911 (PFAM); IPR000203 (PFAM); IPR002889 (PFAM); IPR013783 (G3DSA:2.60.40.GENE3D); IPR002859 (PFAM); G3DSA:2.60.60.20 (GENE3D); IPR001024 (PFAM); PTHR10877 (PANTHER); PTHR10877:SF134 (PANTHER); CYTOPLASMIC_DOMAIN (PHOBIUS); TRANSMEMBRANE (PHOBIUS); NON_CYTOPLASMIC_DOMAIN (PHOBIUS); IPR000601 (PROSITE_PROFILES); IPR002889 (PROSITE_PROFILES); IPR000601 (PROSITE_PROFILES); IPR001024 (PROSITE_PROFILES); cd00146 (CDD); cd00146 (CDD); IPR035986 (SUPERFAMILY); IPR035986 (SUPERFAMILY); IPR036392 (SUPERFAMILY); IPR035986 (SUPERFAMILY); TMhelix (TMHMM); TMhelix (TMHMM); TMhelix (TMHMM); TMhelix (TMHMM)	F:GO:0005515	F:protein binding	0
gbr.81.206.t1	0	1	protein sidekick-2	No	2168	20	0	67.83	2	F:GO:0004908; F:GO:0005515	F:interleukin-1 receptor activity; F:protein binding			PR00014 (PRINTS); IPR004074 (PRINTS); IPR003961 (SMART); IPR003599 (SMART); IPR003598 (SMART); IPR003961 (PFAM); IPR013783 (G3DSA:2.60.40.GENE3D); IPR013783 (G3DSA:2.60.40.GENE3D); IPR013783 (G3DSA:2.60.40.GENE3D); IPR007110 (PFAM); IPR013783 (G3DSA:2.60.40.GENE3D); IPR013783 (G3DSA:2.60.40.GENE3D); IPR013783 (G3DSA:2.60.40.GENE3D); IPR013783 (G3DSA:2.60.40.GENE3D); IPR013783 (G3DSA:2.60.40.GENE3D); IPR013783 (G3DSA:2.60.40.GENE3D); IPR013783 (G3DSA:2.60.40.GENE3D); IPR013783 (G3DSA:2.60.40.GENE3D); IPR013783 (G3DSA:2.60.40.GENE3D); PF13927 (PFAM); IPR013783 (G3DSA:2.60.40.GENE3D); mobidb-lite (MOBIDB_LITE); mobidb-lite (MOBIDB_LITE); mobidb-lite (MOBIDB_LITE); mobidb-lite (MOBIDB_LITE); mobidb-lite (MOBIDB_LITE); PTHR13817:SF55 (PANTHER); PTHR13817 (PANTHER); PTHR13817:SF55 (PANTHER); PTHR13817 (PANTHER); PTHR13817:SF55 (PANTHER); PTHR13817 (PANTHER); PTHR13817:SF55 (PANTHER); PTHR13817 (PANTHER); TRANSMEMBRANE (PHOBIUS); NON_CYTOPLASMIC_DOMAIN (PHOBIUS); CYTOPLASMIC_DOMAIN (PHOBIUS); IPR003961 (PROSITE_PROFILES); IPR003961 (PROSITE_PROFILES); IPR003961 (PROSITE_PROFILES); IPR003961 (PROSITE_PROFILES); IPR003961 (PROSITE_PROFILES); IPR007110 (PROSITE_PROFILES); IPR007110 (PROSITE_PROFILES); IPR007110 (PROSITE_PROFILES); IPR003961 (PROSITE_PROFILES); IPR007110 (PROSITE_PROFILES); IPR003961 (PROSITE_PROFILES); IPR003961 (PROSITE_PROFILES); IPR007110 (PROSITE_PROFILES); IPR003961 (PROSITE_PROFILES); IPR003961 (PROSITE_PROFILES); IPR003961 (PROSITE_PROFILES); IPR007110 (PROSITE_PROFILES); IPR003961 (PROSITE_PROFILES); IPR003961 (PROSITE_PROFILES); IPR003961 (CDD); IPR003961 (CDD); IPR003961 (CDD); IPR003961 (CDD); IPR003961 (CDD); IPR003961 (CDD); IPR003961 (CDD); cd00096 (CDD); cd00096 (CDD); IPR003961 (CDD); cd00096 (CDD); IPR003961 (CDD); IPR003961 (CDD); IPR003961 (CDD); IPR003961 (CDD); IPR003961 (CDD); IPR036116 (SUPERFAMILY); IPR036116 (SUPERFAMILY); IPR036116 (SUPERFAMILY); IPR036116 (SUPERFAMILY); IPR036179 (SUPERFAMILY); IPR036116 (SUPERFAMILY); IPR036179 (SUPERFAMILY); IPR036179 (SUPERFAMILY); IPR036179 (SUPERFAMILY); IPR036179 (SUPERFAMILY); IPR036116 (SUPERFAMILY); IPR036116 (SUPERFAMILY); IPR036179 (SUPERFAMILY); TMhelix (TMHMM)	F:GO:0004908; F:GO:0005515	F:interleukin-1 receptor activity; F:protein binding	0
gbr.81.21.t1	0	1	uncharacterized protein LOC110981726	No	122	1	1.90965e-10	54.74						no IPS match	no IPS match	no IPS match	0
gbr.81.37.t1	0	1	membrane magnesium transporter 1-like	No	121	20	1.06891e-84	76.14	5	F:GO:0022890; C:GO:0000139; C:GO:0005886; C:GO:0031901; C:GO:0072546	F:inorganic cation transmembrane transporter activity; C:Golgi membrane; C:plasma membrane; C:early endosome membrane; C:EMC complex			IPR018937 (PFAM); PTHR21181 (PANTHER); PTHR21181:SF7 (PANTHER); SIGNAL_PEPTIDE_C_REGION (PHOBIUS); TRANSMEMBRANE (PHOBIUS); SIGNAL_PEPTIDE_N_REGION (PHOBIUS); SIGNAL_PEPTIDE_H_REGION (PHOBIUS); NON_CYTOPLASMIC_DOMAIN (PHOBIUS); CYTOPLASMIC_DOMAIN (PHOBIUS); SIGNAL_PEPTIDE (PHOBIUS); SignalP-TM (SIGNALP_EUK); TMhelix (TMHMM); TMhelix (TMHMM)	no GO terms	no GO terms	0
gbr.81.80.t1	0	1	ras-related protein Rab-6A isoform X1	No	200	20	3.00829e-137	92.54	2	F:GO:0003924; F:GO:0005525	F:GTPase activity; F:GTP binding	EC:3.6.1.15	Nucleoside-triphosphate phosphatase	PR00449 (PRINTS); SM00173 (SMART); SM00176 (SMART); SM00175 (SMART); SM00174 (SMART); G3DSA:3.40.50.300 (GENE3D); IPR001806 (PFAM); IPR005225 (TIGRFAM); PTHR24073:SF343 (PANTHER); PTHR24073 (PANTHER); PS51419 (PROSITE_PROFILES); cd01861 (CDD); IPR027417 (SUPERFAMILY)	F:GO:0003924; F:GO:0005525	F:GTPase activity; F:GTP binding	0
gbr.81.83.t1	0	1	glypican-4	No	653	20	0	61.67	3	P:GO:0009966; C:GO:0046658; C:GO:0062023	P:regulation of signal transduction; C:anchored component of plasma membrane; C:collagen-containing extracellular matrix			IPR001863 (PFAM); mobidb-lite (MOBIDB_LITE); mobidb-lite (MOBIDB_LITE); mobidb-lite (MOBIDB_LITE); mobidb-lite (MOBIDB_LITE); IPR031180 (PTHR10822:PANTHER); IPR001863 (PANTHER)	P:GO:0009966; C:GO:0046658; C:GO:0062023	P:regulation of signal transduction; C:anchored component of plasma membrane; C:collagen-containing extracellular matrix	0
gbr.81.91.t1	0	1	ankyrin repeat domain-containing protein 39	No	182	20	7.32249e-133	70	1	F:GO:0005515	F:protein binding			IPR002110 (SMART); IPR036770 (G3DSA:1.25.40.GENE3D); IPR020683 (PFAM); G3DSA:1.25.40.960 (GENE3D); PTHR24189 (PANTHER); PTHR24189:SF56 (PANTHER); IPR002110 (PROSITE_PROFILES); IPR020683 (PROSITE_PROFILES); IPR002110 (PROSITE_PROFILES); IPR036770 (SUPERFAMILY)	F:GO:0005515	F:protein binding	0
gbr.82.20.t1_gbr.82.21.t1	0	1	potassium voltage-gated channel subfamily H member 2-like isoform X3	No	1320	20	0	71.8						IPR003967 (PRINTS); IPR003938 (PRINTS); G3DSA:1.10.287.70 (GENE3D); IPR027359 (G3DSA:1.20.120.GENE3D); IPR000014 (PFAM); IPR005821 (PFAM); IPR000014 (TIGRFAM); IPR000595 (PFAM); G3DSA:3.30.450.20 (GENE3D); G3DSA:1.10.1200.260 (GENE3D); IPR014710 (G3DSA:2.60.120.GENE3D); mobidb-lite (MOBIDB_LITE); mobidb-lite (MOBIDB_LITE); mobidb-lite (MOBIDB_LITE); mobidb-lite (MOBIDB_LITE); mobidb-lite (MOBIDB_LITE); mobidb-lite (MOBIDB_LITE); mobidb-lite (MOBIDB_LITE); mobidb-lite (MOBIDB_LITE); mobidb-lite (MOBIDB_LITE); mobidb-lite (MOBIDB_LITE); PTHR10217 (PANTHER); PTHR10217:SF506 (PANTHER); IPR000700 (PROSITE_PROFILES); IPR000595 (PROSITE_PROFILES); IPR000014 (PROSITE_PROFILES); IPR000595 (CDD); IPR000014 (CDD); IPR018490 (SUPERFAMILY); SSF81324 (SUPERFAMILY); IPR035965 (SUPERFAMILY)	P:GO:0006811; P:GO:0006813; P:GO:0055085; F:GO:0005216; F:GO:0005249; C:GO:0016020	P:ion transport; P:potassium ion transport; P:transmembrane transport; F:ion channel activity; F:voltage-gated potassium channel activity; C:membrane	0
gbr.82.38.t1	0	1	aladin-like isoform X5	No	517	20	0	77.06	1	F:GO:0005515	F:protein binding			IPR001680 (SMART); IPR001680 (PFAM); IPR015943 (G3DSA:2.130.10.GENE3D); PTHR14494 (PANTHER); IPR019775 (PROSITE_PATTERNS); IPR017986 (PROSITE_PROFILES); IPR036322 (SUPERFAMILY)	F:GO:0005515	F:protein binding	0
gbr.822.1.t1	0	1	microfibril-associated glycoprotein 4-like	Yes	281	20	1.65713e-178	78.2						IPR002181 (SMART); G3DSA:3.90.215.20 (GENE3D); IPR002181 (PFAM); PTHR19143 (PANTHER); IPR020837 (PROSITE_PATTERNS); SIGNAL_PEPTIDE_N_REGION (PHOBIUS); NON_CYTOPLASMIC_DOMAIN (PHOBIUS); SIGNAL_PEPTIDE_C_REGION (PHOBIUS); SIGNAL_PEPTIDE (PHOBIUS); SIGNAL_PEPTIDE_H_REGION (PHOBIUS); IPR002181 (PROSITE_PROFILES); IPR002181 (CDD); SignalP-noTM (SIGNALP_EUK); IPR036056 (SUPERFAMILY)	no GO terms	no GO terms	0
gbr.828.2.t1	0	1	fibrinogen-like protein 1	No	145	20	5.19955e-28	60.42	5	P:GO:0007596; P:GO:0030168; P:GO:0051258; F:GO:0005102; C:GO:0005577	P:blood coagulation; P:platelet activation; P:protein polymerization; F:signaling receptor binding; C:fibrinogen complex			IPR002181 (SMART); IPR014715 (G3DSA:4.10.530.GENE3D); IPR002181 (PFAM); PTHR19143 (PANTHER); IPR002181 (PROSITE_PROFILES); IPR036056 (SUPERFAMILY)	no GO terms	no GO terms	0
gbr.83.10.t1	0	1	leucine-rich repeat-containing protein 15	No	641	20	0	49.44	1	F:GO:0005515	F:protein binding			IPR000483 (SMART); IPR003591 (SMART); IPR001611 (PFAM); IPR032675 (G3DSA:3.80.10.GENE3D); IPR032675 (G3DSA:3.80.10.GENE3D); PTHR45617 (PANTHER); SIGNAL_PEPTIDE_H_REGION (PHOBIUS); CYTOPLASMIC_DOMAIN (PHOBIUS); SIGNAL_PEPTIDE (PHOBIUS); SIGNAL_PEPTIDE_C_REGION (PHOBIUS); TRANSMEMBRANE (PHOBIUS); NON_CYTOPLASMIC_DOMAIN (PHOBIUS); SIGNAL_PEPTIDE_N_REGION (PHOBIUS); IPR001611 (PROSITE_PROFILES); IPR001611 (PROSITE_PROFILES); IPR001611 (PROSITE_PROFILES); IPR001611 (PROSITE_PROFILES); IPR001611 (PROSITE_PROFILES); IPR001611 (PROSITE_PROFILES); IPR001611 (PROSITE_PROFILES); IPR001611 (PROSITE_PROFILES); IPR001611 (PROSITE_PROFILES); IPR001611 (PROSITE_PROFILES); IPR001611 (PROSITE_PROFILES); IPR001611 (PROSITE_PROFILES); IPR001611 (PROSITE_PROFILES); IPR001611 (PROSITE_PROFILES); SignalP-noTM (SIGNALP_EUK); SSF52058 (SUPERFAMILY); SSF52058 (SUPERFAMILY); TMhelix (TMHMM)	F:GO:0005515	F:protein binding	0
gbr.83.11.t1	0	1	carboxypeptidase N subunit 2	Yes	635	20	0	49.89	1	F:GO:0005515	F:protein binding			PR00019 (PRINTS); SM00364 (SMART); SM00365 (SMART); IPR003591 (SMART); IPR032675 (G3DSA:3.80.10.GENE3D); IPR032675 (G3DSA:3.80.10.GENE3D); IPR032675 (G3DSA:3.80.10.GENE3D); IPR001611 (PFAM); IPR001611 (PFAM); PTHR45617:SF69 (PANTHER); PTHR45617 (PANTHER); PTHR45617:SF69 (PANTHER); SIGNAL_PEPTIDE_N_REGION (PHOBIUS); CYTOPLASMIC_DOMAIN (PHOBIUS); NON_CYTOPLASMIC_DOMAIN (PHOBIUS); TRANSMEMBRANE (PHOBIUS); SIGNAL_PEPTIDE (PHOBIUS); SIGNAL_PEPTIDE_H_REGION (PHOBIUS); SIGNAL_PEPTIDE_C_REGION (PHOBIUS); IPR001611 (PROSITE_PROFILES); IPR001611 (PROSITE_PROFILES); IPR001611 (PROSITE_PROFILES); IPR001611 (PROSITE_PROFILES); IPR001611 (PROSITE_PROFILES); IPR001611 (PROSITE_PROFILES); IPR001611 (PROSITE_PROFILES); IPR001611 (PROSITE_PROFILES); IPR001611 (PROSITE_PROFILES); IPR001611 (PROSITE_PROFILES); IPR001611 (PROSITE_PROFILES); IPR001611 (PROSITE_PROFILES); IPR001611 (PROSITE_PROFILES); IPR001611 (PROSITE_PROFILES); SignalP-noTM (SIGNALP_EUK); SSF52058 (SUPERFAMILY); SSF52058 (SUPERFAMILY); TMhelix (TMHMM)	F:GO:0005515	F:protein binding	0
gbr.83.13.t1	0	1	leucine-rich repeat-containing protein 15	No	615	20	0	49.11	1	F:GO:0005515	F:protein binding			IPR003591 (SMART); SM00365 (SMART); IPR032675 (G3DSA:3.80.10.GENE3D); IPR032675 (G3DSA:3.80.10.GENE3D); IPR032675 (G3DSA:3.80.10.GENE3D); IPR001611 (PFAM); IPR001611 (PFAM); IPR032675 (G3DSA:3.80.10.GENE3D); PTHR45617 (PANTHER); PTHR45617:SF88 (PANTHER); PTHR45617 (PANTHER); CYTOPLASMIC_DOMAIN (PHOBIUS); SIGNAL_PEPTIDE_H_REGION (PHOBIUS); SIGNAL_PEPTIDE (PHOBIUS); NON_CYTOPLASMIC_DOMAIN (PHOBIUS); SIGNAL_PEPTIDE_N_REGION (PHOBIUS); TRANSMEMBRANE (PHOBIUS); SIGNAL_PEPTIDE_C_REGION (PHOBIUS); IPR001611 (PROSITE_PROFILES); IPR001611 (PROSITE_PROFILES); IPR001611 (PROSITE_PROFILES); IPR001611 (PROSITE_PROFILES); IPR001611 (PROSITE_PROFILES); IPR001611 (PROSITE_PROFILES); IPR001611 (PROSITE_PROFILES); IPR001611 (PROSITE_PROFILES); IPR001611 (PROSITE_PROFILES); IPR001611 (PROSITE_PROFILES); IPR001611 (PROSITE_PROFILES); IPR001611 (PROSITE_PROFILES); IPR001611 (PROSITE_PROFILES); IPR001611 (PROSITE_PROFILES); SignalP-noTM (SIGNALP_EUK); SignalP-noTM (SIGNALP_GRAM_NEGATIVE); SSF52075 (SUPERFAMILY); SSF52058 (SUPERFAMILY); TMhelix (TMHMM)	F:GO:0005515	F:protein binding	0
gbr.83.18.t1	0	1	zinc transporter 5	No	758	20	0	74.38	4	P:GO:0006812; P:GO:0055085; F:GO:0008324; C:GO:0016021	P:cation transport; P:transmembrane transport; F:cation transmembrane transporter activity; C:integral component of membrane			IPR027469 (G3DSA:1.20.1510.GENE3D); IPR002524 (TIGRFAM); IPR002524 (PFAM); mobidb-lite (MOBIDB_LITE); PTHR45755 (PANTHER); PTHR45755:SF1 (PANTHER); TRANSMEMBRANE (PHOBIUS); TRANSMEMBRANE (PHOBIUS); NON_CYTOPLASMIC_DOMAIN (PHOBIUS); NON_CYTOPLASMIC_DOMAIN (PHOBIUS); TRANSMEMBRANE (PHOBIUS); TRANSMEMBRANE (PHOBIUS); TRANSMEMBRANE (PHOBIUS); CYTOPLASMIC_DOMAIN (PHOBIUS); TRANSMEMBRANE (PHOBIUS); CYTOPLASMIC_DOMAIN (PHOBIUS); CYTOPLASMIC_DOMAIN (PHOBIUS); TRANSMEMBRANE (PHOBIUS); CYTOPLASMIC_DOMAIN (PHOBIUS); TRANSMEMBRANE (PHOBIUS); CYTOPLASMIC_DOMAIN (PHOBIUS); TRANSMEMBRANE (PHOBIUS); CYTOPLASMIC_DOMAIN (PHOBIUS); NON_CYTOPLASMIC_DOMAIN (PHOBIUS); TRANSMEMBRANE (PHOBIUS); NON_CYTOPLASMIC_DOMAIN (PHOBIUS); CYTOPLASMIC_DOMAIN (PHOBIUS); CYTOPLASMIC_DOMAIN (PHOBIUS); TRANSMEMBRANE (PHOBIUS); NON_CYTOPLASMIC_DOMAIN (PHOBIUS); NON_CYTOPLASMIC_DOMAIN (PHOBIUS); TRANSMEMBRANE (PHOBIUS); TRANSMEMBRANE (PHOBIUS); NON_CYTOPLASMIC_DOMAIN (PHOBIUS); NON_CYTOPLASMIC_DOMAIN (PHOBIUS); TRANSMEMBRANE (PHOBIUS); TRANSMEMBRANE (PHOBIUS); CYTOPLASMIC_DOMAIN (PHOBIUS); TRANSMEMBRANE (PHOBIUS); IPR027469 (SUPERFAMILY); TMhelix (TMHMM); TMhelix (TMHMM); TMhelix (TMHMM); TMhelix (TMHMM); TMhelix (TMHMM); TMhelix (TMHMM); TMhelix (TMHMM); TMhelix (TMHMM); TMhelix (TMHMM); TMhelix (TMHMM); TMhelix (TMHMM); TMhelix (TMHMM); TMhelix (TMHMM); TMhelix (TMHMM)	P:GO:0006812; P:GO:0055085; F:GO:0008324; C:GO:0016021	P:cation transport; P:transmembrane transport; F:cation transmembrane transporter activity; C:integral component of membrane	0
gbr.83.28.t1	0	1	transmembrane protein 186	No	145	20	3.44197e-62	71.51	2	C:GO:0016020; C:GO:0016021	C:membrane; C:integral component of membrane			PF14640 (PFAM); IPR026571 (PANTHER); TRANSMEMBRANE (PHOBIUS); CYTOPLASMIC_DOMAIN (PHOBIUS); TRANSMEMBRANE (PHOBIUS); NON_CYTOPLASMIC_DOMAIN (PHOBIUS); CYTOPLASMIC_DOMAIN (PHOBIUS); TMhelix (TMHMM); TMhelix (TMHMM)	no GO terms	no GO terms	0
gbr.83.36.t1	0	1	alpha-methylacyl-CoA racemase-like	No	385	20	0	79.36	1	F:GO:0008410	F:CoA-transferase activity			IPR003673 (PFAM); IPR023606 (G3DSA:3.40.50.GENE3D); G3DSA:3.30.1540.10 (GENE3D); mobidb-lite (MOBIDB_LITE); PTHR22923:SF101 (PANTHER); PTHR22923 (PANTHER); IPR023606 (SUPERFAMILY)	F:GO:0008410	F:CoA-transferase activity	0
gbr.83.39.t1	0	1	DET1 homolog	No	374	20	0	81.67						IPR019138 (PFAM); mobidb-lite (MOBIDB_LITE); IPR019138 (PANTHER); SSF82171 (SUPERFAMILY)	no GO terms	no GO terms	0
gbr.83.40.t1	0	1	adenosine deaminase-like protein isoform X2	No	458	20	0	73.22	1	F:GO:0019239	F:deaminase activity			G3DSA:3.20.20.140 (GENE3D); IPR001365 (PFAM); IPR019138 (PFAM); PTHR11409:SF42 (PANTHER); PTHR11409 (PANTHER); cd00443 (CDD); IPR032466 (SUPERFAMILY)	F:GO:0019239	F:deaminase activity	0
gbr.83.42.t1	0	1	uncharacterized protein LOC110986782 isoform X2	No	165	6	5.65391e-117	89.05						mobidb-lite (MOBIDB_LITE); mobidb-lite (MOBIDB_LITE)	no GO terms	no GO terms	0
gbr.83.7.t1	0	1	uncharacterized protein LOC110986807	No	175	2	1.74065e-113	70.36						mobidb-lite (MOBIDB_LITE); mobidb-lite (MOBIDB_LITE); mobidb-lite (MOBIDB_LITE); mobidb-lite (MOBIDB_LITE)	no GO terms	no GO terms	0
gbr.83.8.t1	0	1	leucine-rich repeat-containing protein 15	No	618	20	0	50.64	1	F:GO:0005515	F:protein binding			SM00365 (SMART); IPR003591 (SMART); IPR032675 (G3DSA:3.80.10.GENE3D); IPR032675 (G3DSA:3.80.10.GENE3D); IPR001611 (PFAM); IPR032675 (G3DSA:3.80.10.GENE3D); IPR032675 (G3DSA:3.80.10.GENE3D); mobidb-lite (MOBIDB_LITE); mobidb-lite (MOBIDB_LITE); mobidb-lite (MOBIDB_LITE); PTHR24366 (PANTHER); PTHR24366 (PANTHER); PTHR24366:SF122 (PANTHER); PTHR24366:SF122 (PANTHER); TRANSMEMBRANE (PHOBIUS); NON_CYTOPLASMIC_DOMAIN (PHOBIUS); CYTOPLASMIC_DOMAIN (PHOBIUS); IPR001611 (PROSITE_PROFILES); IPR001611 (PROSITE_PROFILES); IPR001611 (PROSITE_PROFILES); IPR001611 (PROSITE_PROFILES); IPR001611 (PROSITE_PROFILES); IPR001611 (PROSITE_PROFILES); IPR001611 (PROSITE_PROFILES); IPR001611 (PROSITE_PROFILES); IPR001611 (PROSITE_PROFILES); IPR001611 (PROSITE_PROFILES); IPR001611 (PROSITE_PROFILES); IPR001611 (PROSITE_PROFILES); IPR001611 (PROSITE_PROFILES); IPR001611 (PROSITE_PROFILES); SSF52058 (SUPERFAMILY); SSF52058 (SUPERFAMILY); TMhelix (TMHMM)	F:GO:0005515	F:protein binding	0
gbr.84.16.t1_gbr.84.16.t1_gbr.84.19.t1	0	1	rab GTPase-activating protein 1 isoform X1	No	1136	20	0	70.3	3	P:GO:0009987; P:GO:0043547; C:GO:0005737	P:cellular process; P:positive regulation of GTPase activity; C:cytoplasm			G3DSA:1.10.8.270 (GENE3D); G3DSA:1.10.10.750 (GENE3D); IPR022164 (PFAM); IPR011993 (G3DSA:2.30.29.GENE3D); IPR006020 (PFAM); G3DSA:1.10.472.80 (GENE3D); IPR000195 (PFAM); mobidb-lite (MOBIDB_LITE); mobidb-lite (MOBIDB_LITE); mobidb-lite (MOBIDB_LITE); mobidb-lite (MOBIDB_LITE); mobidb-lite (MOBIDB_LITE); IPR033185 (PTHR22957:PANTHER); PTHR22957 (PANTHER); IPR000195 (PROSITE_PROFILES); IPR006020 (PROSITE_PROFILES); cd01211 (CDD); IPR035969 (SUPERFAMILY); IPR035969 (SUPERFAMILY); SSF50729 (SUPERFAMILY)	P:GO:0043547; F:GO:0005096	P:positive regulation of GTPase activity; F:GTPase activator activity	0
gbr.84.2.t1	0	1	Insulin-like prepropeptide ILP3	Yes	117	19	3.447e-81	55.02	3	P:GO:0007165; F:GO:0005179; C:GO:0005576	P:signal transduction; F:hormone activity; C:extracellular region			SIGNAL_PEPTIDE_C_REGION (PHOBIUS); SIGNAL_PEPTIDE_N_REGION (PHOBIUS); NON_CYTOPLASMIC_DOMAIN (PHOBIUS); SIGNAL_PEPTIDE (PHOBIUS); SIGNAL_PEPTIDE_H_REGION (PHOBIUS); SignalP-noTM (SIGNALP_GRAM_NEGATIVE); SignalP-noTM (SIGNALP_EUK); SignalP-TM (SIGNALP_GRAM_POSITIVE); IPR036438 (SUPERFAMILY)	no GO terms	no GO terms	0
gbr.84.25.t1	0	1	apical junction component 1 homolog	No	1699	20	0	66.23	1	P:GO:0045216	P:cell-cell junction organization			Coil (COILS); mobidb-lite (MOBIDB_LITE); mobidb-lite (MOBIDB_LITE); mobidb-lite (MOBIDB_LITE); mobidb-lite (MOBIDB_LITE); mobidb-lite (MOBIDB_LITE); mobidb-lite (MOBIDB_LITE); mobidb-lite (MOBIDB_LITE); mobidb-lite (MOBIDB_LITE); mobidb-lite (MOBIDB_LITE); mobidb-lite (MOBIDB_LITE); mobidb-lite (MOBIDB_LITE); mobidb-lite (MOBIDB_LITE); mobidb-lite (MOBIDB_LITE); mobidb-lite (MOBIDB_LITE); mobidb-lite (MOBIDB_LITE); mobidb-lite (MOBIDB_LITE); mobidb-lite (MOBIDB_LITE); mobidb-lite (MOBIDB_LITE); mobidb-lite (MOBIDB_LITE); mobidb-lite (MOBIDB_LITE); mobidb-lite (MOBIDB_LITE); mobidb-lite (MOBIDB_LITE); IPR038825 (PANTHER); NON_CYTOPLASMIC_DOMAIN (PHOBIUS); CYTOPLASMIC_DOMAIN (PHOBIUS); TRANSMEMBRANE (PHOBIUS); SSF144232 (SUPERFAMILY); TMhelix (TMHMM)	P:GO:0045216	P:cell-cell junction organization	0
gbr.84.3.t1	0	1	uncharacterized protein LOC110975798	Yes	121	20	1.67658e-84	54.13	2	F:GO:0005509; C:GO:0005576	F:calcium ion binding; C:extracellular region			SIGNAL_PEPTIDE_C_REGION (PHOBIUS); SIGNAL_PEPTIDE (PHOBIUS); NON_CYTOPLASMIC_DOMAIN (PHOBIUS); SIGNAL_PEPTIDE_N_REGION (PHOBIUS); SIGNAL_PEPTIDE_H_REGION (PHOBIUS); IPR000294 (PROSITE_PROFILES); SignalP-noTM (SIGNALP_EUK); IPR036438 (SUPERFAMILY)	F:GO:0005509; C:GO:0005576	F:calcium ion binding; C:extracellular region	0
gbr.84.56.t1	0	1	vacuolar protein sorting-associated protein 52 homolog	No	675	20	0	86.08	8	P:GO:0006896; P:GO:0007041; P:GO:0032456; P:GO:0042147; F:GO:0019905; F:GO:0031267; C:GO:0000938; C:GO:0005829	P:Golgi to vacuole transport; P:lysosomal transport; P:endocytic recycling; P:retrograde transport, endosome to Golgi; F:syntaxin binding; F:small GTPase binding; C:GARP complex; C:cytosol			Coil (COILS); Coil (COILS); IPR007258 (PFAM); IPR007258 (PANTHER); PTHR14190:SF7 (PANTHER)	no GO terms	no GO terms	0
gbr.84.64.t1	0	1	choline transporter-like protein 2 isoform X2	No	774	20	0	71.27	2	P:GO:0055085; F:GO:0022857	P:transmembrane transport; F:transmembrane transporter activity			IPR007603 (PFAM); PTHR12385:SF90 (PANTHER); IPR007603 (PANTHER); CYTOPLASMIC_DOMAIN (PHOBIUS); NON_CYTOPLASMIC_DOMAIN (PHOBIUS); TRANSMEMBRANE (PHOBIUS); TRANSMEMBRANE (PHOBIUS); TRANSMEMBRANE (PHOBIUS); TRANSMEMBRANE (PHOBIUS); TRANSMEMBRANE (PHOBIUS); CYTOPLASMIC_DOMAIN (PHOBIUS); CYTOPLASMIC_DOMAIN (PHOBIUS); NON_CYTOPLASMIC_DOMAIN (PHOBIUS); TRANSMEMBRANE (PHOBIUS); TRANSMEMBRANE (PHOBIUS); NON_CYTOPLASMIC_DOMAIN (PHOBIUS); CYTOPLASMIC_DOMAIN (PHOBIUS); NON_CYTOPLASMIC_DOMAIN (PHOBIUS); CYTOPLASMIC_DOMAIN (PHOBIUS); CYTOPLASMIC_DOMAIN (PHOBIUS); NON_CYTOPLASMIC_DOMAIN (PHOBIUS); TRANSMEMBRANE (PHOBIUS); TRANSMEMBRANE (PHOBIUS); TRANSMEMBRANE (PHOBIUS); TMhelix (TMHMM); TMhelix (TMHMM); TMhelix (TMHMM); TMhelix (TMHMM); TMhelix (TMHMM); TMhelix (TMHMM); TMhelix (TMHMM); TMhelix (TMHMM); TMhelix (TMHMM); TMhelix (TMHMM)	P:GO:0055085; F:GO:0022857	P:transmembrane transport; F:transmembrane transporter activity	0
gbr.841.1.t1	0	1	putative mitochondrial-processing peptidase subunit alpha protein	No	391	20	0	42.79	13	P:GO:0006886; P:GO:0009058; P:GO:0009073; P:GO:0015031; P:GO:0016192; F:GO:0003824; F:GO:0003849; F:GO:0005525; F:GO:0008080; C:GO:0016020; C:GO:0016021; C:GO:0030117; C:GO:0030123	P:intracellular protein transport; P:biosynthetic process; P:aromatic amino acid family biosynthetic process; P:protein transport; P:vesicle-mediated transport; F:catalytic activity; F:3-deoxy-7-phosphoheptulonate synthase activity; F:GTP binding; F:N-acetyltransferase activity; C:membrane; C:integral component of membrane; C:membrane coat; C:AP-3 adaptor complex			mobidb-lite (MOBIDB_LITE); TRANSMEMBRANE (PHOBIUS); NON_CYTOPLASMIC_DOMAIN (PHOBIUS); CYTOPLASMIC_DOMAIN (PHOBIUS); TMhelix (TMHMM)	no GO terms	no GO terms	0
gbr.85.14.t1	0	1	enolase-phosphatase E1	No	156	20	1.3682e-96	77.09	2	P:GO:0019509; F:GO:0043874	P:L-methionine salvage from methylthioadenosine; F:acireductone synthase activity	EC:3.1.3.77	Acireductone synthase	G3DSA:1.10.720.60 (GENE3D); PTHR20371 (PANTHER); PTHR20371:SF3 (PANTHER); IPR036412 (SUPERFAMILY)	no GO terms	no GO terms	0
gbr.85.3.t1	0	1	pancreatic lipase-related protein 2-like	No	392	20	0	68.42	2	P:GO:0006629; F:GO:0004806	P:lipid metabolic process; F:triglyceride lipase activity	EC:3.1.1.1; EC:3.1.1.3	Carboxylesterase; Triacylglycerol lipase	IPR002331 (PRINTS); IPR000734 (PRINTS); IPR013818 (PFAM); IPR029058 (G3DSA:3.40.50.GENE3D); IPR000734 (PANTHER); PTHR11610:SF102 (PANTHER); IPR033906 (CDD); IPR029058 (SUPERFAMILY)	P:GO:0006629; F:GO:0004806	P:lipid metabolic process; F:triglyceride lipase activity	0
gbr.85.7.t1	0	1	kinesin light chain-like isoform X1	No	654	20	0	95.23	2	F:GO:0005515; C:GO:0005871	F:protein binding; C:kinesin complex			Coil (COILS); IPR002151 (PRINTS); IPR019734 (SMART); PF13374 (PFAM); PF13424 (PFAM); IPR011990 (G3DSA:1.25.40.GENE3D); mobidb-lite (MOBIDB_LITE); mobidb-lite (MOBIDB_LITE); mobidb-lite (MOBIDB_LITE); mobidb-lite (MOBIDB_LITE); mobidb-lite (MOBIDB_LITE); mobidb-lite (MOBIDB_LITE); mobidb-lite (MOBIDB_LITE); PTHR45783:SF7 (PANTHER); PTHR45783 (PANTHER); IPR015792 (PROSITE_PATTERNS); IPR015792 (PROSITE_PATTERNS); IPR015792 (PROSITE_PATTERNS); IPR013026 (PROSITE_PROFILES); IPR013026 (PROSITE_PROFILES); IPR011990 (SUPERFAMILY)	F:GO:0005515; C:GO:0005871	F:protein binding; C:kinesin complex	0
gbr.856.3.t1	0	1	uncharacterized protein LOC110979044	No	341	20	3.9351e-70	50.89						IPR013783 (G3DSA:2.60.40.GENE3D); mobidb-lite (MOBIDB_LITE); mobidb-lite (MOBIDB_LITE); TRANSMEMBRANE (PHOBIUS); NON_CYTOPLASMIC_DOMAIN (PHOBIUS); CYTOPLASMIC_DOMAIN (PHOBIUS); IPR007110 (PROSITE_PROFILES); TMhelix (TMHMM)	no GO terms	no GO terms	0
gbr.856.4.t1	0	1	flocculation protein FLO11-like isoform X2	No	567	20	0	53.09						IPR003599 (SMART); IPR013783 (G3DSA:2.60.40.GENE3D); mobidb-lite (MOBIDB_LITE); mobidb-lite (MOBIDB_LITE); mobidb-lite (MOBIDB_LITE); mobidb-lite (MOBIDB_LITE); TRANSMEMBRANE (PHOBIUS); SIGNAL_PEPTIDE_H_REGION (PHOBIUS); CYTOPLASMIC_DOMAIN (PHOBIUS); SIGNAL_PEPTIDE_N_REGION (PHOBIUS); SIGNAL_PEPTIDE_C_REGION (PHOBIUS); NON_CYTOPLASMIC_DOMAIN (PHOBIUS); SIGNAL_PEPTIDE (PHOBIUS); IPR007110 (PROSITE_PROFILES); SignalP-noTM (SIGNALP_EUK); SignalP-noTM (SIGNALP_GRAM_NEGATIVE); IPR036179 (SUPERFAMILY); TMhelix (TMHMM)	no GO terms	no GO terms	0
gbr.856.6.t1	0	1	neural cell adhesion molecule 1-like	No	417	20	0	52.38						IPR003599 (SMART); IPR013783 (G3DSA:2.60.40.GENE3D); mobidb-lite (MOBIDB_LITE); CYTOPLASMIC_DOMAIN (PHOBIUS); TRANSMEMBRANE (PHOBIUS); NON_CYTOPLASMIC_DOMAIN (PHOBIUS); IPR007110 (PROSITE_PROFILES); IPR036179 (SUPERFAMILY); TMhelix (TMHMM)	no GO terms	no GO terms	0
gbr.86.23.t1	0	1	uncharacterized protein LOC110987244	No	554	3	0	81.79						Coil (COILS); mobidb-lite (MOBIDB_LITE); mobidb-lite (MOBIDB_LITE); mobidb-lite (MOBIDB_LITE); mobidb-lite (MOBIDB_LITE); mobidb-lite (MOBIDB_LITE); mobidb-lite (MOBIDB_LITE); mobidb-lite (MOBIDB_LITE); mobidb-lite (MOBIDB_LITE)	no GO terms	no GO terms	0
gbr.86.26.t1	0	1	protein patched homolog 1-like isoform X1	No	1325	20	0	77.64	2	F:GO:0008158; C:GO:0016021	F:hedgehog receptor activity; C:integral component of membrane			IPR000731 (PFAM); IPR004766 (TIGRFAM); IPR003392 (PFAM); mobidb-lite (MOBIDB_LITE); mobidb-lite (MOBIDB_LITE); mobidb-lite (MOBIDB_LITE); mobidb-lite (MOBIDB_LITE); mobidb-lite (MOBIDB_LITE); mobidb-lite (MOBIDB_LITE); PTHR46022 (PANTHER); NON_CYTOPLASMIC_DOMAIN (PHOBIUS); TRANSMEMBRANE (PHOBIUS); TRANSMEMBRANE (PHOBIUS); CYTOPLASMIC_DOMAIN (PHOBIUS); NON_CYTOPLASMIC_DOMAIN (PHOBIUS); TRANSMEMBRANE (PHOBIUS); NON_CYTOPLASMIC_DOMAIN (PHOBIUS); TRANSMEMBRANE (PHOBIUS); NON_CYTOPLASMIC_DOMAIN (PHOBIUS); CYTOPLASMIC_DOMAIN (PHOBIUS); CYTOPLASMIC_DOMAIN (PHOBIUS); TRANSMEMBRANE (PHOBIUS); NON_CYTOPLASMIC_DOMAIN (PHOBIUS); CYTOPLASMIC_DOMAIN (PHOBIUS); CYTOPLASMIC_DOMAIN (PHOBIUS); TRANSMEMBRANE (PHOBIUS); TRANSMEMBRANE (PHOBIUS); TRANSMEMBRANE (PHOBIUS); TRANSMEMBRANE (PHOBIUS); IPR000731 (PROSITE_PROFILES); cd06174 (CDD); SSF82866 (SUPERFAMILY); SSF82866 (SUPERFAMILY); TMhelix (TMHMM); TMhelix (TMHMM); TMhelix (TMHMM); TMhelix (TMHMM); TMhelix (TMHMM); TMhelix (TMHMM); TMhelix (TMHMM); TMhelix (TMHMM); TMhelix (TMHMM); TMhelix (TMHMM)	F:GO:0008158; C:GO:0016021	F:hedgehog receptor activity; C:integral component of membrane	0
gbr.86.37.t1	0	1	uncharacterized protein LOC110987268	No	218	2	3.37165e-38	74.67						mobidb-lite (MOBIDB_LITE); mobidb-lite (MOBIDB_LITE)	no GO terms	no GO terms	0
gbr.86.4.t1	0	1	Trimeric intracellular cation channel type B-A	No	293	20	0	63.28	3	P:GO:0098662; F:GO:0005261; C:GO:0016020	P:inorganic cation transmembrane transport; F:cation channel activity; C:membrane			IPR007866 (PFAM); IPR007866 (PANTHER); TRANSMEMBRANE (PHOBIUS); CYTOPLASMIC_DOMAIN (PHOBIUS); NON_CYTOPLASMIC_DOMAIN (PHOBIUS); TRANSMEMBRANE (PHOBIUS); NON_CYTOPLASMIC_DOMAIN (PHOBIUS); TRANSMEMBRANE (PHOBIUS); TRANSMEMBRANE (PHOBIUS); NON_CYTOPLASMIC_DOMAIN (PHOBIUS); NON_CYTOPLASMIC_DOMAIN (PHOBIUS); CYTOPLASMIC_DOMAIN (PHOBIUS); TRANSMEMBRANE (PHOBIUS); TRANSMEMBRANE (PHOBIUS); CYTOPLASMIC_DOMAIN (PHOBIUS); TMhelix (TMHMM); TMhelix (TMHMM); TMhelix (TMHMM); TMhelix (TMHMM); TMhelix (TMHMM)	P:GO:0098662; F:GO:0005261; C:GO:0016020	P:inorganic cation transmembrane transport; F:cation channel activity; C:membrane	0
gbr.86.7.t1	0	1	glutamate receptor ionotropic, NMDA 3A-like	No	1054	20	0	59.08	3	P:GO:0006811; F:GO:0004970; C:GO:0016020	P:ion transport; F:ionotropic glutamate receptor activity; C:membrane			IPR001508 (PRINTS); IPR001638 (SMART); IPR001320 (SMART); IPR019594 (SMART); G3DSA:3.40.50.2300 (GENE3D); G3DSA:3.40.190.10 (GENE3D); IPR001320 (PFAM); IPR001638 (PFAM); G3DSA:3.40.190.10 (GENE3D); G3DSA:1.10.287.70 (GENE3D); IPR001828 (PFAM); mobidb-lite (MOBIDB_LITE); mobidb-lite (MOBIDB_LITE); mobidb-lite (MOBIDB_LITE); mobidb-lite (MOBIDB_LITE); mobidb-lite (MOBIDB_LITE); mobidb-lite (MOBIDB_LITE); mobidb-lite (MOBIDB_LITE); PTHR18966 (PANTHER); PTHR18966:SF448 (PANTHER); CYTOPLASMIC_DOMAIN (PHOBIUS); NON_CYTOPLASMIC_DOMAIN (PHOBIUS); CYTOPLASMIC_DOMAIN (PHOBIUS); NON_CYTOPLASMIC_DOMAIN (PHOBIUS); TRANSMEMBRANE (PHOBIUS); CYTOPLASMIC_DOMAIN (PHOBIUS); TRANSMEMBRANE (PHOBIUS); TRANSMEMBRANE (PHOBIUS); TRANSMEMBRANE (PHOBIUS); IPR028082 (SUPERFAMILY); SSF53850 (SUPERFAMILY); TMhelix (TMHMM); TMhelix (TMHMM); TMhelix (TMHMM); TMhelix (TMHMM)	P:GO:0006811; F:GO:0004970; F:GO:0005216; F:GO:0015276; F:GO:0038023; C:GO:0016020	P:ion transport; F:ionotropic glutamate receptor activity; F:ion channel activity; F:ligand-gated ion channel activity; F:signaling receptor activity; C:membrane	0
gbr.86.8.t1	0	1	growth/differentiation factor 8-like	Yes	463	20	0	50.42	1	F:GO:0008083	F:growth factor activity			IPR001839 (SMART); IPR001839 (PFAM); IPR029034 (G3DSA:2.10.90.GENE3D); mobidb-lite (MOBIDB_LITE); mobidb-lite (MOBIDB_LITE); mobidb-lite (MOBIDB_LITE); mobidb-lite (MOBIDB_LITE); IPR015615 (PANTHER); IPR017948 (PROSITE_PATTERNS); SIGNAL_PEPTIDE_C_REGION (PHOBIUS); SIGNAL_PEPTIDE_N_REGION (PHOBIUS); SIGNAL_PEPTIDE (PHOBIUS); SIGNAL_PEPTIDE_H_REGION (PHOBIUS); NON_CYTOPLASMIC_DOMAIN (PHOBIUS); IPR001839 (PROSITE_PROFILES); SignalP-noTM (SIGNALP_EUK); IPR029034 (SUPERFAMILY)	F:GO:0008083	F:growth factor activity	0
gbr.86.9.t1	0	1	inhibin beta C chain-like isoform X1	Yes	420	20	0	54.52	1	F:GO:0008083	F:growth factor activity			IPR001839 (SMART); IPR001839 (PFAM); IPR029034 (G3DSA:2.10.90.GENE3D); mobidb-lite (MOBIDB_LITE); IPR015615 (PANTHER); SIGNAL_PEPTIDE_N_REGION (PHOBIUS); SIGNAL_PEPTIDE_C_REGION (PHOBIUS); NON_CYTOPLASMIC_DOMAIN (PHOBIUS); SIGNAL_PEPTIDE_H_REGION (PHOBIUS); SIGNAL_PEPTIDE (PHOBIUS); IPR001839 (PROSITE_PROFILES); SignalP-noTM (SIGNALP_EUK); SignalP-TM (SIGNALP_GRAM_POSITIVE); IPR029034 (SUPERFAMILY)	F:GO:0008083	F:growth factor activity	0
gbr.87.18.t1	0	1	band 4.1-like protein 3 isoform X1	No	792	20	0	83.03	7	P:GO:0001558; P:GO:0007010; F:GO:0003779; F:GO:0005198; C:GO:0005856; C:GO:0005886; C:GO:0005911	P:regulation of cell growth; P:cytoskeleton organization; F:actin binding; F:structural molecule activity; C:cytoskeleton; C:plasma membrane; C:cell-cell junction			IPR000798 (PRINTS); IPR019749 (PRINTS); IPR018980 (SMART); IPR019749 (SMART); IPR014847 (SMART); IPR019748 (PFAM); IPR018980 (PFAM); IPR008379 (PFAM); G3DSA:3.10.20.90 (GENE3D); PIRSF002304 (PIRSF); IPR014352 (G3DSA:1.20.80.GENE3D); IPR014847 (PFAM); IPR018979 (PFAM); IPR011993 (G3DSA:2.30.29.GENE3D); mobidb-lite (MOBIDB_LITE); mobidb-lite (MOBIDB_LITE); mobidb-lite (MOBIDB_LITE); mobidb-lite (MOBIDB_LITE); mobidb-lite (MOBIDB_LITE); IPR030691 (PTHR23280:PANTHER); PTHR23280 (PANTHER); PTHR23280 (PANTHER); IPR030691 (PTHR23280:PANTHER); IPR019747 (PROSITE_PATTERNS); IPR000299 (PROSITE_PROFILES); IPR019748 (CDD); cd13184 (CDD); cd17106 (CDD); SSF50729 (SUPERFAMILY); IPR029071 (SUPERFAMILY); IPR035963 (SUPERFAMILY)	P:GO:0001558; P:GO:0007010; F:GO:0003779; F:GO:0005198; F:GO:0008092; C:GO:0005856; C:GO:0005886; C:GO:0005911	P:regulation of cell growth; P:cytoskeleton organization; F:actin binding; F:structural molecule activity; F:cytoskeletal protein binding; C:cytoskeleton; C:plasma membrane; C:cell-cell junction	0
gbr.87.26.t1	0	1	inositol monophosphatase 3-like	No	356	20	0	70.47	1	P:GO:0046855	P:inositol phosphate dephosphorylation			IPR000760 (PRINTS); IPR000760 (PFAM); G3DSA:3.30.540.10 (GENE3D); G3DSA:3.40.190.80 (GENE3D); mobidb-lite (MOBIDB_LITE); PTHR43028 (PANTHER); PTHR43028:SF4 (PANTHER); NON_CYTOPLASMIC_DOMAIN (PHOBIUS); CYTOPLASMIC_DOMAIN (PHOBIUS); TRANSMEMBRANE (PHOBIUS); cd01640 (CDD); SSF56655 (SUPERFAMILY); TMhelix (TMHMM)	P:GO:0046855	P:inositol phosphate dephosphorylation	0
gbr.87.30.t1_gbr.87.31.t1	0	1	sushi domain-containing protein 2-like	No	1187	20	0	77.86	2	C:GO:0016020; C:GO:0016021	C:membrane; C:integral component of membrane			IPR001846 (PFAM); G3DSA:2.10.70.10 (GENE3D); IPR000436 (PFAM); IPR035234 (PFAM); IPR005533 (PFAM); PTHR13802 (PANTHER); PTHR13802:SF43 (PANTHER); IPR000436 (PROSITE_PROFILES); IPR005533 (PROSITE_PROFILES); IPR001846 (PROSITE_PROFILES); IPR000436 (CDD); IPR035976 (SUPERFAMILY); IPR014756 (SUPERFAMILY)	no GO terms	no GO terms	0
gbr.87.32.t1	0	1	adhesion G protein-coupled receptor L3	No	1154	20	0	63.7	4	P:GO:0007166; P:GO:0007186; F:GO:0004930; C:GO:0016021	P:cell surface receptor signaling pathway; P:G protein-coupled receptor signaling pathway; F:G protein-coupled receptor activity; C:integral component of membrane			IPR000832 (PRINTS); IPR000421 (SMART); IPR000203 (SMART); IPR008979 (G3DSA:2.60.120.GENE3D); G3DSA:2.60.220.50 (GENE3D); G3DSA:1.20.1070.10 (GENE3D); IPR000203 (PFAM); IPR000832 (PFAM); IPR000421 (PFAM); IPR032471 (PFAM); IPR008979 (G3DSA:2.60.120.GENE3D); mobidb-lite (MOBIDB_LITE); mobidb-lite (MOBIDB_LITE); mobidb-lite (MOBIDB_LITE); mobidb-lite (MOBIDB_LITE); PTHR12011:SF347 (PANTHER); PTHR12011 (PANTHER); NON_CYTOPLASMIC_DOMAIN (PHOBIUS); CYTOPLASMIC_DOMAIN (PHOBIUS); TRANSMEMBRANE (PHOBIUS); NON_CYTOPLASMIC_DOMAIN (PHOBIUS); CYTOPLASMIC_DOMAIN (PHOBIUS); CYTOPLASMIC_DOMAIN (PHOBIUS); TRANSMEMBRANE (PHOBIUS); CYTOPLASMIC_DOMAIN (PHOBIUS); TRANSMEMBRANE (PHOBIUS); TRANSMEMBRANE (PHOBIUS); NON_CYTOPLASMIC_DOMAIN (PHOBIUS); TRANSMEMBRANE (PHOBIUS); TRANSMEMBRANE (PHOBIUS); TRANSMEMBRANE (PHOBIUS); NON_CYTOPLASMIC_DOMAIN (PHOBIUS); IPR000421 (PROSITE_PROFILES); IPR000421 (PROSITE_PROFILES); IPR017981 (PROSITE_PROFILES); IPR000203 (PROSITE_PROFILES); IPR000421 (CDD); cd15933 (CDD); IPR008979 (SUPERFAMILY); IPR008979 (SUPERFAMILY); TMhelix (TMHMM); TMhelix (TMHMM); TMhelix (TMHMM); TMhelix (TMHMM); TMhelix (TMHMM); TMhelix (TMHMM); TMhelix (TMHMM)	P:GO:0007166; P:GO:0007186; F:GO:0004888; F:GO:0004930; C:GO:0016021	P:cell surface receptor signaling pathway; P:G protein-coupled receptor signaling pathway; F:transmembrane signaling receptor activity; F:G protein-coupled receptor activity; C:integral component of membrane	1
gbr.87.37.t1	0	1	monocarboxylate transporter 5-like	No	588	20	0	58.71	2	P:GO:0055085; F:GO:0022857	P:transmembrane transport; F:transmembrane transporter activity			G3DSA:1.20.1250.20 (GENE3D); IPR011701 (PFAM); PTHR11360:SF251 (PANTHER); PTHR11360 (PANTHER); NON_CYTOPLASMIC_DOMAIN (PHOBIUS); NON_CYTOPLASMIC_DOMAIN (PHOBIUS); TRANSMEMBRANE (PHOBIUS); CYTOPLASMIC_DOMAIN (PHOBIUS); TRANSMEMBRANE (PHOBIUS); CYTOPLASMIC_DOMAIN (PHOBIUS); CYTOPLASMIC_DOMAIN (PHOBIUS); TRANSMEMBRANE (PHOBIUS); TRANSMEMBRANE (PHOBIUS); TRANSMEMBRANE (PHOBIUS); CYTOPLASMIC_DOMAIN (PHOBIUS); CYTOPLASMIC_DOMAIN (PHOBIUS); CYTOPLASMIC_DOMAIN (PHOBIUS); TRANSMEMBRANE (PHOBIUS); TRANSMEMBRANE (PHOBIUS); NON_CYTOPLASMIC_DOMAIN (PHOBIUS); NON_CYTOPLASMIC_DOMAIN (PHOBIUS); TRANSMEMBRANE (PHOBIUS); TRANSMEMBRANE (PHOBIUS); NON_CYTOPLASMIC_DOMAIN (PHOBIUS); TRANSMEMBRANE (PHOBIUS); IPR020846 (PROSITE_PROFILES); cd17352 (CDD); IPR036259 (SUPERFAMILY); TMhelix (TMHMM); TMhelix (TMHMM); TMhelix (TMHMM); TMhelix (TMHMM); TMhelix (TMHMM); TMhelix (TMHMM); TMhelix (TMHMM); TMhelix (TMHMM); TMhelix (TMHMM); TMhelix (TMHMM)	P:GO:0055085; F:GO:0022857	P:transmembrane transport; F:transmembrane transporter activity	0
gbr.873.1.t1	0	1	receptor-type tyrosine-protein phosphatase delta-like	No	1063	20	0	58.94	4	P:GO:0006468; F:GO:0004713; F:GO:0005515; F:GO:0005524	P:protein phosphorylation; F:protein tyrosine kinase activity; F:protein binding; F:ATP binding	EC:2.7.10	Transferring phosphorus-containing groups	PR00014 (PRINTS); IPR003961 (SMART); IPR006585 (SMART); IPR020635 (SMART); IPR013783 (G3DSA:2.60.40.GENE3D); G3DSA:3.30.200.20 (GENE3D); G3DSA:1.10.510.10 (GENE3D); IPR008979 (G3DSA:2.60.120.GENE3D); IPR013783 (G3DSA:2.60.40.GENE3D); IPR001245 (PFAM); IPR003961 (PFAM); IPR013783 (G3DSA:2.60.40.GENE3D); IPR013783 (G3DSA:2.60.40.GENE3D); IPR013783 (G3DSA:2.60.40.GENE3D); IPR013783 (G3DSA:2.60.40.GENE3D); PTHR24416 (PANTHER); PTHR24416 (PANTHER); PTHR24416 (PANTHER); PTHR24416:SF341 (PANTHER); PTHR24416 (PANTHER); PTHR24416:SF341 (PANTHER); PTHR24416:SF341 (PANTHER); IPR017441 (PROSITE_PATTERNS); IPR003961 (PROSITE_PROFILES); IPR003961 (PROSITE_PROFILES); IPR003961 (PROSITE_PROFILES); IPR000719 (PROSITE_PROFILES); IPR003961 (PROSITE_PROFILES); IPR003961 (PROSITE_PROFILES); IPR003961 (CDD); IPR003961 (CDD); IPR003961 (CDD); IPR003961 (CDD); IPR003961 (CDD); IPR036116 (SUPERFAMILY); IPR011009 (SUPERFAMILY); IPR036116 (SUPERFAMILY); IPR036116 (SUPERFAMILY); IPR011009 (SUPERFAMILY); IPR036116 (SUPERFAMILY); IPR008979 (SUPERFAMILY)	P:GO:0006468; F:GO:0004672; F:GO:0004713; F:GO:0005515; F:GO:0005524	P:protein phosphorylation; F:protein kinase activity; F:protein tyrosine kinase activity; F:protein binding; F:ATP binding	0
gbr.88.41.t1	0	1	galactosylceramide sulfotransferase-like	No	405	20	0	59.72	3	P:GO:0009247; F:GO:0001733; C:GO:0016021	P:glycolipid biosynthetic process; F:galactosylceramide sulfotransferase activity; C:integral component of membrane	EC:2.8.2.11	Galactosylceramide sulfotransferase	IPR009729 (PFAM); G3DSA:3.40.50.300 (GENE3D); mobidb-lite (MOBIDB_LITE); mobidb-lite (MOBIDB_LITE); IPR009729 (PANTHER); IPR027417 (SUPERFAMILY)	P:GO:0009247; F:GO:0001733; C:GO:0016021	P:glycolipid biosynthetic process; F:galactosylceramide sulfotransferase activity; C:integral component of membrane	0
gbr.89.12.t1	0	1	uncharacterized protein LOC110974918 isoform X1	Yes	323	10	0	59.13						IPR000859 (PFAM); IPR035914 (G3DSA:2.60.120.GENE3D); SIGNAL_PEPTIDE_H_REGION (PHOBIUS); NON_CYTOPLASMIC_DOMAIN (PHOBIUS); SIGNAL_PEPTIDE (PHOBIUS); SIGNAL_PEPTIDE_N_REGION (PHOBIUS); SIGNAL_PEPTIDE_C_REGION (PHOBIUS); IPR000859 (PROSITE_PROFILES); IPR000859 (CDD); SignalP-noTM (SIGNALP_EUK); IPR035914 (SUPERFAMILY); IPR035914 (SUPERFAMILY); TMhelix (TMHMM)	no GO terms	no GO terms	0
gbr.89.36.t1	0	1	calcium-dependent secretion activator 1-like isoform X4	No	1254	20	0	94.19	2	P:GO:0016079; P:GO:1990504	P:synaptic vesicle exocytosis; P:dense core granule exocytosis			Coil (COILS); Coil (COILS); IPR010439 (SMART); IPR001849 (SMART); IPR011993 (G3DSA:2.30.29.GENE3D); G3DSA:1.10.357.50 (GENE3D); IPR010439 (PFAM); IPR001849 (PFAM); IPR035892 (G3DSA:2.60.40.GENE3D); mobidb-lite (MOBIDB_LITE); mobidb-lite (MOBIDB_LITE); mobidb-lite (MOBIDB_LITE); mobidb-lite (MOBIDB_LITE); mobidb-lite (MOBIDB_LITE); IPR033227 (PANTHER); IPR001849 (PROSITE_PROFILES); IPR014770 (PROSITE_PROFILES); cd01234 (CDD); SSF50729 (SUPERFAMILY); SSF49562 (SUPERFAMILY)	P:GO:0016079; P:GO:1990504	P:synaptic vesicle exocytosis; P:dense core granule exocytosis	0
gbr.89.38.t1	0	1	inosine-5'-monophosphate dehydrogenase 2 isoform X1	No	594	20	0	86.71	3	P:GO:0006164; P:GO:0055114; F:GO:0003938	P:purine nucleotide biosynthetic process; P:obsolete oxidation-reduction process; F:IMP dehydrogenase activity	EC:1.1.1.205	IMP dehydrogenase	SM01240 (SMART); IPR000644 (SMART); IPR001093 (PFAM); IPR013785 (G3DSA:3.20.20.GENE3D); IPR000644 (PFAM); IPR001093 (PFAM); IPR013785 (G3DSA:3.20.20.GENE3D); PTHR11911:SF129 (PANTHER); PTHR11911 (PANTHER); IPR015875 (PROSITE_PATTERNS); IPR000644 (PROSITE_PROFILES); IPR005990 (HAMAP); IPR000644 (PROSITE_PROFILES); IPR001093 (CDD); cd04601 (CDD); SSF51412 (SUPERFAMILY); SSF51412 (SUPERFAMILY)	P:GO:0006164; P:GO:0055114; F:GO:0003824; F:GO:0003938; F:GO:0016491	P:purine nucleotide biosynthetic process; P:obsolete oxidation-reduction process; F:catalytic activity; F:IMP dehydrogenase activity; F:oxidoreductase activity	0
gbr.89.9.t1	0	1	uncharacterized protein LOC110974918 isoform X1	No	439	20	0	75.9	1	F:GO:0005515	F:protein binding			IPR002172 (SMART); IPR000742 (SMART); G3DSA:2.10.25.10 (GENE3D); G3DSA:2.10.25.10 (GENE3D); IPR002172 (PFAM); IPR036055 (G3DSA:4.10.400.GENE3D); mobidb-lite (MOBIDB_LITE); mobidb-lite (MOBIDB_LITE); PTHR20967 (PANTHER); IPR000742 (PROSITE_PATTERNS); IPR023415 (PROSITE_PATTERNS); IPR000742 (PROSITE_PATTERNS); CYTOPLASMIC_DOMAIN (PHOBIUS); TRANSMEMBRANE (PHOBIUS); NON_CYTOPLASMIC_DOMAIN (PHOBIUS); IPR000742 (PROSITE_PROFILES); IPR002172 (PROSITE_PROFILES); IPR000742 (PROSITE_PROFILES); IPR002172 (CDD); cd10442 (CDD); SSF57196 (SUPERFAMILY); IPR036055 (SUPERFAMILY); TMhelix (TMHMM)	F:GO:0005515	F:protein binding	0
gbr.895.1.t1	0	1	microfibril-associated glycoprotein 4-like	No	221	20	3.06859e-137	64						IPR002181 (SMART); IPR002181 (PFAM); G3DSA:3.90.215.20 (GENE3D); PTHR19143 (PANTHER); IPR002181 (PROSITE_PROFILES); IPR002181 (CDD); IPR036056 (SUPERFAMILY)	no GO terms	no GO terms	0
gbr.896.2.t1	0	1	slit homolog 1 protein-like	No	119	20	2.696e-22	81.12						SIGNAL_PEPTIDE_H_REGION (PHOBIUS); TRANSMEMBRANE (PHOBIUS); SIGNAL_PEPTIDE (PHOBIUS); SIGNAL_PEPTIDE_C_REGION (PHOBIUS); SIGNAL_PEPTIDE_N_REGION (PHOBIUS); NON_CYTOPLASMIC_DOMAIN (PHOBIUS); CYTOPLASMIC_DOMAIN (PHOBIUS)	no GO terms	no GO terms	0
gbr.896.3.t1	0	1	slit homolog 1 protein-like	No	941	20	0	65.72	1	F:GO:0005515	F:protein binding			IPR003591 (SMART); IPR001611 (PFAM); IPR032675 (G3DSA:3.80.10.GENE3D); IPR010308 (PFAM); PTHR11319 (PANTHER); CYTOPLASMIC_DOMAIN (PHOBIUS); TRANSMEMBRANE (PHOBIUS); TRANSMEMBRANE (PHOBIUS); NON_CYTOPLASMIC_DOMAIN (PHOBIUS); TRANSMEMBRANE (PHOBIUS); TRANSMEMBRANE (PHOBIUS); NON_CYTOPLASMIC_DOMAIN (PHOBIUS); NON_CYTOPLASMIC_DOMAIN (PHOBIUS); TRANSMEMBRANE (PHOBIUS); CYTOPLASMIC_DOMAIN (PHOBIUS); CYTOPLASMIC_DOMAIN (PHOBIUS); TRANSMEMBRANE (PHOBIUS); TRANSMEMBRANE (PHOBIUS); CYTOPLASMIC_DOMAIN (PHOBIUS); CYTOPLASMIC_DOMAIN (PHOBIUS); TRANSMEMBRANE (PHOBIUS); TRANSMEMBRANE (PHOBIUS); NON_CYTOPLASMIC_DOMAIN (PHOBIUS); NON_CYTOPLASMIC_DOMAIN (PHOBIUS); IPR009030 (SUPERFAMILY); SSF52058 (SUPERFAMILY); TMhelix (TMHMM); TMhelix (TMHMM); TMhelix (TMHMM); TMhelix (TMHMM); TMhelix (TMHMM); TMhelix (TMHMM); TMhelix (TMHMM); TMhelix (TMHMM); TMhelix (TMHMM)	F:GO:0005515	F:protein binding	0
gbr.9.100.t1_gbr.9.101.t1	0	1	calcium/calmodulin-dependent 3',5'-cyclic nucleotide phosphodiesterase 1A-like isoform X2	No	803	20	0	83.35	1	F:GO:0008081	F:phosphoric diester hydrolase activity			IPR023088 (PRINTS); IPR036971 (G3DSA:1.10.1300.GENE3D); IPR013706 (PFAM); IPR002073 (PFAM); mobidb-lite (MOBIDB_LITE); mobidb-lite (MOBIDB_LITE); mobidb-lite (MOBIDB_LITE); mobidb-lite (MOBIDB_LITE); mobidb-lite (MOBIDB_LITE); mobidb-lite (MOBIDB_LITE); mobidb-lite (MOBIDB_LITE); mobidb-lite (MOBIDB_LITE); mobidb-lite (MOBIDB_LITE); mobidb-lite (MOBIDB_LITE); PTHR11347:SF32 (PANTHER); PTHR11347 (PANTHER); IPR002073 (PROSITE_PROFILES); IPR003607 (CDD); SSF109604 (SUPERFAMILY)	P:GO:0007165; F:GO:0004114; F:GO:0008081	P:signal transduction; F:3',5'-cyclic-nucleotide phosphodiesterase activity; F:phosphoric diester hydrolase activity	0
gbr.9.117.t1	0	1	synaptotagmin-12-like	No	425	20	0	71.82	3	P:GO:0046928; P:GO:0060291; C:GO:0016020	P:regulation of neurotransmitter secretion; P:long-term synaptic potentiation; C:membrane			IPR000008 (SMART); IPR035892 (G3DSA:2.60.40.GENE3D); IPR000008 (PFAM); IPR035892 (G3DSA:2.60.40.GENE3D); PTHR10024 (PANTHER); IPR030537 (PTHR10024:PANTHER); SIGNAL_PEPTIDE_H_REGION (PHOBIUS); SIGNAL_PEPTIDE_N_REGION (PHOBIUS); SIGNAL_PEPTIDE (PHOBIUS); NON_CYTOPLASMIC_DOMAIN (PHOBIUS); SIGNAL_PEPTIDE_C_REGION (PHOBIUS); IPR000008 (PROSITE_PROFILES); IPR000008 (PROSITE_PROFILES); SSF49562 (SUPERFAMILY); SSF49562 (SUPERFAMILY); TMhelix (TMHMM)	P:GO:0046928; P:GO:0060291; C:GO:0016020	P:regulation of neurotransmitter secretion; P:long-term synaptic potentiation; C:membrane	0
gbr.9.121.t1	0	1	beclin-1 isoform X2	No	449	20	0	81.51	3	P:GO:0006897; P:GO:0006914; P:GO:0032465	P:endocytosis; P:autophagy; P:regulation of cytokinesis			Coil (COILS); Coil (COILS); IPR029318 (PFAM); IPR040455 (PFAM); IPR038274 (G3DSA:1.10.418.GENE3D); IPR041691 (PFAM); mobidb-lite (MOBIDB_LITE); IPR032913 (PTHR12768:PANTHER); IPR007243 (PANTHER)	P:GO:0006897; P:GO:0006914; P:GO:0032465	P:endocytosis; P:autophagy; P:regulation of cytokinesis	0
gbr.9.129.t1	0	1	phospholipase A2 AP-PLA2-I-like	Yes	159	20	2.30557e-113	64.99	5	P:GO:0006644; P:GO:0016042; P:GO:0050482; F:GO:0004623; F:GO:0005509	P:phospholipid metabolic process; P:lipid catabolic process; P:arachidonic acid secretion; F:phospholipase A2 activity; F:calcium ion binding	EC:3.1.1.1; EC:3.1.1.4	Carboxylesterase; Phospholipase A(2)	IPR001211 (PRINTS); IPR016090 (SMART); IPR016090 (PFAM); IPR036444 (G3DSA:1.20.90.GENE3D); PTHR11716:SF84 (PANTHER); IPR001211 (PANTHER); IPR033113 (PROSITE_PATTERNS); IPR033112 (PROSITE_PATTERNS); SIGNAL_PEPTIDE_C_REGION (PHOBIUS); SIGNAL_PEPTIDE_N_REGION (PHOBIUS); SIGNAL_PEPTIDE_H_REGION (PHOBIUS); NON_CYTOPLASMIC_DOMAIN (PHOBIUS); SIGNAL_PEPTIDE (PHOBIUS); IPR016090 (CDD); SignalP-noTM (SIGNALP_EUK); SignalP-TM (SIGNALP_GRAM_POSITIVE); SignalP-noTM (SIGNALP_GRAM_NEGATIVE); IPR036444 (SUPERFAMILY)	P:GO:0006644; P:GO:0016042; P:GO:0050482; F:GO:0004623; F:GO:0005509	P:phospholipid metabolic process; P:lipid catabolic process; P:arachidonic acid secretion; F:phospholipase A2 activity; F:calcium ion binding	0
gbr.9.2.t1	0	1	mitochondrial substrate carrier family protein ucpB-like	No	318	20	0	77.84	1	P:GO:0055085	P:transmembrane transport			IPR002067 (PRINTS); IPR023395 (G3DSA:1.50.40.GENE3D); IPR018108 (PFAM); PTHR45618 (PANTHER); IPR018108 (PROSITE_PROFILES); IPR018108 (PROSITE_PROFILES); IPR018108 (PROSITE_PROFILES); IPR023395 (SUPERFAMILY)	P:GO:0055085	P:transmembrane transport	0
gbr.9.39.t1	0	1	gastrin/cholecystokinin type B receptor-like	No	286	20	5.76124e-32	69.41	3	P:GO:0007186; F:GO:0004930; C:GO:0016021	P:G protein-coupled receptor signaling pathway; F:G protein-coupled receptor activity; C:integral component of membrane			IPR000276 (PRINTS); G3DSA:1.20.1070.10 (GENE3D); G3DSA:1.20.1070.10 (GENE3D); mobidb-lite (MOBIDB_LITE); mobidb-lite (MOBIDB_LITE); PTHR24241:SF76 (PANTHER); PTHR24241 (PANTHER); TRANSMEMBRANE (PHOBIUS); TRANSMEMBRANE (PHOBIUS); NON_CYTOPLASMIC_DOMAIN (PHOBIUS); TRANSMEMBRANE (PHOBIUS); CYTOPLASMIC_DOMAIN (PHOBIUS); CYTOPLASMIC_DOMAIN (PHOBIUS); NON_CYTOPLASMIC_DOMAIN (PHOBIUS); IPR017452 (PROSITE_PROFILES); cd00637 (CDD); SSF81321 (SUPERFAMILY); SSF81321 (SUPERFAMILY); TMhelix (TMHMM); TMhelix (TMHMM); TMhelix (TMHMM)	P:GO:0007186; F:GO:0004930; C:GO:0016021	P:G protein-coupled receptor signaling pathway; F:G protein-coupled receptor activity; C:integral component of membrane	1
gbr.9.40.t1_gbr.9.41.t1	0	1	atrial natriuretic peptide-converting enzyme	No	1998	20	0	52.48						IPR002172 (PRINTS); IPR001254 (PFAM); IPR035914 (G3DSA:2.60.120.GENE3D); IPR036055 (G3DSA:4.10.400.GENE3D); IPR020067 (PFAM); IPR036055 (G3DSA:4.10.400.GENE3D); IPR036364 (G3DSA:3.30.70.GENE3D); IPR036790 (G3DSA:1.10.2000.GENE3D); IPR000859 (PFAM); IPR035914 (G3DSA:2.60.120.GENE3D); IPR002172 (PFAM); IPR000082 (PFAM); IPR036790 (G3DSA:1.10.2000.GENE3D); IPR043504 (G3DSA:2.40.10.GENE3D); IPR036055 (G3DSA:4.10.400.GENE3D); IPR043504 (G3DSA:2.40.10.GENE3D); IPR043504 (G3DSA:2.40.10.GENE3D); mobidb-lite (MOBIDB_LITE); mobidb-lite (MOBIDB_LITE); mobidb-lite (MOBIDB_LITE); mobidb-lite (MOBIDB_LITE); mobidb-lite (MOBIDB_LITE); mobidb-lite (MOBIDB_LITE); mobidb-lite (MOBIDB_LITE); PTHR24252 (PANTHER); IPR000859 (PROSITE_PROFILES); IPR002172 (PROSITE_PROFILES); IPR000859 (PROSITE_PROFILES); IPR000859 (PROSITE_PROFILES); IPR000082 (PROSITE_PROFILES); IPR001254 (PROSITE_PROFILES); IPR002172 (PROSITE_PROFILES); IPR000082 (PROSITE_PROFILES); IPR020067 (PROSITE_PROFILES); IPR002172 (PROSITE_PROFILES); IPR001254 (PROSITE_PROFILES); IPR020067 (PROSITE_PROFILES); IPR000859 (CDD); IPR002172 (CDD); IPR002172 (CDD); cd07066 (CDD); IPR001254 (CDD); cd07066 (CDD); IPR002172 (CDD); IPR001254 (CDD); IPR000859 (CDD); IPR002172 (CDD); IPR000859 (CDD); IPR009003 (SUPERFAMILY); IPR036055 (SUPERFAMILY); IPR036790 (SUPERFAMILY); IPR036055 (SUPERFAMILY); IPR035914 (SUPERFAMILY); IPR009003 (SUPERFAMILY); IPR036055 (SUPERFAMILY); IPR036055 (SUPERFAMILY); IPR036364 (SUPERFAMILY); IPR035914 (SUPERFAMILY); IPR035914 (SUPERFAMILY); IPR036790 (SUPERFAMILY)	P:GO:0006508; F:GO:0004252; F:GO:0005515	P:proteolysis; F:serine-type endopeptidase activity; F:protein binding	0
gbr.9.93.t1	0	1	frizzled-5	No	549	20	0	84.8	4	P:GO:0007166; F:GO:0004888; F:GO:0005515; C:GO:0016021	P:cell surface receptor signaling pathway; F:transmembrane signaling receptor activity; F:protein binding; C:integral component of membrane			IPR000539 (PRINTS); IPR000539 (SMART); IPR020067 (SMART); IPR000539 (PFAM); G3DSA:1.20.1070.10 (GENE3D); IPR036790 (G3DSA:1.10.2000.GENE3D); IPR020067 (PFAM); IPR015526 (PANTHER); PTHR11309:SF141 (PANTHER); NON_CYTOPLASMIC_DOMAIN (PHOBIUS); TRANSMEMBRANE (PHOBIUS); CYTOPLASMIC_DOMAIN (PHOBIUS); TRANSMEMBRANE (PHOBIUS); TRANSMEMBRANE (PHOBIUS); TRANSMEMBRANE (PHOBIUS); NON_CYTOPLASMIC_DOMAIN (PHOBIUS); CYTOPLASMIC_DOMAIN (PHOBIUS); NON_CYTOPLASMIC_DOMAIN (PHOBIUS); CYTOPLASMIC_DOMAIN (PHOBIUS); TRANSMEMBRANE (PHOBIUS); CYTOPLASMIC_DOMAIN (PHOBIUS); TRANSMEMBRANE (PHOBIUS); NON_CYTOPLASMIC_DOMAIN (PHOBIUS); TRANSMEMBRANE (PHOBIUS); IPR017981 (PROSITE_PROFILES); IPR020067 (PROSITE_PROFILES); cd07456 (CDD); cd15035 (CDD); IPR036790 (SUPERFAMILY); TMhelix (TMHMM); TMhelix (TMHMM); TMhelix (TMHMM); TMhelix (TMHMM); TMhelix (TMHMM); TMhelix (TMHMM)	P:GO:0007166; F:GO:0004888; F:GO:0005515; C:GO:0016020; C:GO:0016021	P:cell surface receptor signaling pathway; F:transmembrane signaling receptor activity; F:protein binding; C:membrane; C:integral component of membrane	1
gbr.9.96.t1	0	1	frizzled 1/2/7	No	556	20	0	78.35	4	P:GO:0016055; F:GO:0005515; F:GO:0042813; C:GO:0016021	P:Wnt signaling pathway; F:protein binding; F:Wnt-activated receptor activity; C:integral component of membrane			IPR000539 (PRINTS); IPR020067 (SMART); IPR000539 (SMART); IPR036790 (G3DSA:1.10.2000.GENE3D); IPR000539 (PFAM); IPR020067 (PFAM); G3DSA:1.20.1070.10 (GENE3D); IPR015526 (PANTHER); IPR026552 (PTHR11309:PANTHER); NON_CYTOPLASMIC_DOMAIN (PHOBIUS); NON_CYTOPLASMIC_DOMAIN (PHOBIUS); TRANSMEMBRANE (PHOBIUS); TRANSMEMBRANE (PHOBIUS); TRANSMEMBRANE (PHOBIUS); CYTOPLASMIC_DOMAIN (PHOBIUS); CYTOPLASMIC_DOMAIN (PHOBIUS); CYTOPLASMIC_DOMAIN (PHOBIUS); TRANSMEMBRANE (PHOBIUS); TRANSMEMBRANE (PHOBIUS); CYTOPLASMIC_DOMAIN (PHOBIUS); NON_CYTOPLASMIC_DOMAIN (PHOBIUS); TRANSMEMBRANE (PHOBIUS); NON_CYTOPLASMIC_DOMAIN (PHOBIUS); TRANSMEMBRANE (PHOBIUS); TRANSMEMBRANE (PHOBIUS); CYTOPLASMIC_DOMAIN (PHOBIUS); IPR017981 (PROSITE_PROFILES); IPR020067 (PROSITE_PROFILES); cd15034 (CDD); SignalP-noTM (SIGNALP_EUK); IPR036790 (SUPERFAMILY); TMhelix (TMHMM); TMhelix (TMHMM); TMhelix (TMHMM); TMhelix (TMHMM); TMhelix (TMHMM); TMhelix (TMHMM); TMhelix (TMHMM)	P:GO:0007166; P:GO:0016055; F:GO:0004888; F:GO:0005515; F:GO:0042813; C:GO:0016020; C:GO:0016021	P:cell surface receptor signaling pathway; P:Wnt signaling pathway; F:transmembrane signaling receptor activity; F:protein binding; F:Wnt-activated receptor activity; C:membrane; C:integral component of membrane	1
gbr.90.100.t1	0	1	catenin alpha-2	No	910	20	0	84.67	3	P:GO:0007155; F:GO:0045296; F:GO:0051015	P:cell adhesion; F:cadherin binding; F:actin filament binding			IPR001033 (PRINTS); G3DSA:1.20.120.230 (GENE3D); G3DSA:1.20.120.810 (GENE3D); G3DSA:1.20.120.230 (GENE3D); IPR006077 (PFAM); G3DSA:1.20.120.230 (GENE3D); G3DSA:1.20.120.230 (GENE3D); mobidb-lite (MOBIDB_LITE); mobidb-lite (MOBIDB_LITE); PTHR18914 (PANTHER); PTHR18914:SF9 (PANTHER); IPR036723 (SUPERFAMILY); IPR036723 (SUPERFAMILY); IPR036723 (SUPERFAMILY); IPR036723 (SUPERFAMILY)	P:GO:0007155; F:GO:0045296; F:GO:0051015	P:cell adhesion; F:cadherin binding; F:actin filament binding	0
gbr.90.106.t1	0	1	uncharacterized protein LOC110979901	No	1005	20	0	54.24						Coil (COILS); IPR026700 (PFAM); mobidb-lite (MOBIDB_LITE); mobidb-lite (MOBIDB_LITE); IPR026700 (PANTHER)	no GO terms	no GO terms	0
gbr.90.118.t1	0	1	neuronal acetylcholine receptor subunit alpha-10-like	No	522	20	0	62.67	4	P:GO:0034220; F:GO:0004888; F:GO:0005230; C:GO:0016021	P:ion transmembrane transport; F:transmembrane signaling receptor activity; F:extracellular ligand-gated ion channel activity; C:integral component of membrane			IPR006201 (PRINTS); G3DSA:1.20.58.390 (GENE3D); IPR006029 (PFAM); IPR006202 (PFAM); G3DSA:1.20.58.390 (GENE3D); IPR036734 (G3DSA:2.70.170.GENE3D); PTHR18945:SF847 (PANTHER); IPR006201 (PANTHER); IPR018000 (PROSITE_PATTERNS); NON_CYTOPLASMIC_DOMAIN (PHOBIUS); CYTOPLASMIC_DOMAIN (PHOBIUS); NON_CYTOPLASMIC_DOMAIN (PHOBIUS); NON_CYTOPLASMIC_DOMAIN (PHOBIUS); CYTOPLASMIC_DOMAIN (PHOBIUS); TRANSMEMBRANE (PHOBIUS); TRANSMEMBRANE (PHOBIUS); TRANSMEMBRANE (PHOBIUS); TRANSMEMBRANE (PHOBIUS); cd18997 (CDD); cd19051 (CDD); IPR036719 (SUPERFAMILY); IPR036734 (SUPERFAMILY); TMhelix (TMHMM); TMhelix (TMHMM); TMhelix (TMHMM); TMhelix (TMHMM)	P:GO:0006811; P:GO:0034220; F:GO:0004888; F:GO:0005216; F:GO:0005230; C:GO:0016021	P:ion transport; P:ion transmembrane transport; F:transmembrane signaling receptor activity; F:ion channel activity; F:extracellular ligand-gated ion channel activity; C:integral component of membrane	0
gbr.90.120.t1_gbr.90.122.t1	0	1	neuronal acetylcholine receptor subunit alpha-9-like	No	586	20	0	65.54						IPR006201 (PRINTS); IPR002394 (PRINTS); IPR006029 (PFAM); G3DSA:1.20.58.390 (GENE3D); IPR036734 (G3DSA:2.70.170.GENE3D); IPR006202 (PFAM); IPR006201 (PANTHER); PTHR18945:SF860 (PANTHER); cd18997 (CDD); cd19051 (CDD); IPR036734 (SUPERFAMILY); IPR036719 (SUPERFAMILY)	P:GO:0006811; P:GO:0034220; F:GO:0004888; F:GO:0005216; F:GO:0005230; F:GO:0022848; C:GO:0016021; C:GO:0045211	P:ion transport; P:ion transmembrane transport; F:transmembrane signaling receptor activity; F:ion channel activity; F:extracellular ligand-gated ion channel activity; F:acetylcholine-gated cation-selective channel activity; C:integral component of membrane; C:postsynaptic membrane	0
gbr.90.142.t1	0	1	spondin-2	No	359	20	0	62.52						IPR000884 (SMART); IPR009465 (PFAM); IPR044004 (PFAM); IPR038678 (G3DSA:2.60.40.GENE3D); IPR036383 (G3DSA:2.20.100.GENE3D); mobidb-lite (MOBIDB_LITE); PTHR11311 (PANTHER); PTHR11311:SF15 (PANTHER); IPR009465 (PROSITE_PROFILES); IPR000884 (PROSITE_PROFILES); IPR036383 (SUPERFAMILY)	no GO terms	no GO terms	0
gbr.90.145.t1	0	1	protein Skeletor, isoforms B/C-like	No	1293	20	0	64.69	2	C:GO:0016020; C:GO:0016021	C:membrane; C:integral component of membrane			IPR005018 (SMART); IPR019545 (SMART); IPR005018 (PFAM); IPR019545 (PFAM); PTHR24036 (PANTHER); IPR005018 (PROSITE_PROFILES); IPR019545 (PROSITE_PROFILES); IPR019545 (PROSITE_PROFILES); IPR005018 (PROSITE_PROFILES); IPR019545 (PROSITE_PROFILES); IPR019545 (PROSITE_PROFILES); cd09631 (CDD); cd09631 (CDD)	no GO terms	no GO terms	0
gbr.90.15.t1	0	1	sialic acid synthase-like	No	319	20	0	79.52	2	P:GO:0016051; F:GO:0003824	P:carbohydrate biosynthetic process; F:catalytic activity			IPR013974 (SMART); IPR013785 (G3DSA:3.20.20.GENE3D); IPR013785 (G3DSA:3.20.20.GENE3D); G3DSA:3.90.1210.10 (GENE3D); IPR013974 (PFAM); IPR013132 (PFAM); PTHR42966:SF1 (PANTHER); PTHR42966 (PANTHER); PTHR42966:SF1 (PANTHER); PTHR42966 (PANTHER); IPR006190 (PROSITE_PROFILES); cd11615 (CDD); IPR036732 (SUPERFAMILY); SSF51569 (SUPERFAMILY)	P:GO:0016051; F:GO:0003824	P:carbohydrate biosynthetic process; F:catalytic activity	0
gbr.90.23.t1	0	1	membrane-spanning 4-domains subfamily A member 8-like	No	289	20	0	52.37	1	C:GO:0110165	C:cellular anatomical entity			mobidb-lite (MOBIDB_LITE); mobidb-lite (MOBIDB_LITE); mobidb-lite (MOBIDB_LITE); TRANSMEMBRANE (PHOBIUS); CYTOPLASMIC_DOMAIN (PHOBIUS); CYTOPLASMIC_DOMAIN (PHOBIUS); TRANSMEMBRANE (PHOBIUS); NON_CYTOPLASMIC_DOMAIN (PHOBIUS); TRANSMEMBRANE (PHOBIUS); NON_CYTOPLASMIC_DOMAIN (PHOBIUS); TMhelix (TMHMM); TMhelix (TMHMM); TMhelix (TMHMM)	no GO terms	no GO terms	0
gbr.90.26.t1	0	1	alpha-N-acetylgalactosamine-specific lectin-like	Yes	163	20	5.07411e-115	52.2	1	F:GO:0030246	F:carbohydrate binding			IPR001304 (SMART); IPR016186 (G3DSA:3.10.100.GENE3D); IPR001304 (PFAM); PTHR22803 (PANTHER); PTHR22803:SF110 (PANTHER); NON_CYTOPLASMIC_DOMAIN (PHOBIUS); SIGNAL_PEPTIDE (PHOBIUS); SIGNAL_PEPTIDE_N_REGION (PHOBIUS); SIGNAL_PEPTIDE_H_REGION (PHOBIUS); SIGNAL_PEPTIDE_C_REGION (PHOBIUS); IPR001304 (PROSITE_PROFILES); SignalP-noTM (SIGNALP_EUK); IPR016187 (SUPERFAMILY)	no GO terms	no GO terms	0
gbr.90.43.t1	0	1	uncharacterized protein LOC110979933 isoform X1	No	1244	20	0	58.23	3	P:GO:0008150; F:GO:0003674; C:GO:0005575	P:biological_process; F:molecular_function; C:cellular_component			IPR027871 (PFAM); mobidb-lite (MOBIDB_LITE); mobidb-lite (MOBIDB_LITE); mobidb-lite (MOBIDB_LITE); mobidb-lite (MOBIDB_LITE); mobidb-lite (MOBIDB_LITE); mobidb-lite (MOBIDB_LITE); mobidb-lite (MOBIDB_LITE); mobidb-lite (MOBIDB_LITE); mobidb-lite (MOBIDB_LITE); IPR027871 (PANTHER)	no GO terms	no GO terms	0
gbr.90.66.t1_gbr.90.67.t1	0	1	metabotropic glutamate receptor-like	No	864	20	0	62.63						IPR000337 (PRINTS); PR01176 (PRINTS); IPR001828 (PFAM); IPR017978 (PFAM); IPR038550 (G3DSA:2.10.50.GENE3D); G3DSA:3.40.50.2300 (GENE3D); G3DSA:3.40.50.2300 (GENE3D); PTHR24060 (PANTHER); PTHR24060:SF158 (PANTHER); IPR017978 (PROSITE_PROFILES); cd13953 (CDD); IPR028082 (SUPERFAMILY)	P:GO:0007186; F:GO:0004930; C:GO:0016021	P:G protein-coupled receptor signaling pathway; F:G protein-coupled receptor activity; C:integral component of membrane	1
gbr.90.87.t1	0	1	metabotropic glutamate receptor-like	No	895	20	0	60.54	3	P:GO:0007186; F:GO:0004930; C:GO:0016021	P:G protein-coupled receptor signaling pathway; F:G protein-coupled receptor activity; C:integral component of membrane			PR01176 (PRINTS); IPR000337 (PRINTS); G3DSA:3.40.50.2300 (GENE3D); IPR017978 (PFAM); G3DSA:3.40.50.2300 (GENE3D); IPR001828 (PFAM); IPR038550 (G3DSA:2.10.50.GENE3D); PTHR24060:SF158 (PANTHER); PTHR24060 (PANTHER); NON_CYTOPLASMIC_DOMAIN (PHOBIUS); CYTOPLASMIC_DOMAIN (PHOBIUS); SIGNAL_PEPTIDE_N_REGION (PHOBIUS); TRANSMEMBRANE (PHOBIUS); CYTOPLASMIC_DOMAIN (PHOBIUS); TRANSMEMBRANE (PHOBIUS); CYTOPLASMIC_DOMAIN (PHOBIUS); TRANSMEMBRANE (PHOBIUS); TRANSMEMBRANE (PHOBIUS); NON_CYTOPLASMIC_DOMAIN (PHOBIUS); TRANSMEMBRANE (PHOBIUS); NON_CYTOPLASMIC_DOMAIN (PHOBIUS); CYTOPLASMIC_DOMAIN (PHOBIUS); TRANSMEMBRANE (PHOBIUS); SIGNAL_PEPTIDE (PHOBIUS); NON_CYTOPLASMIC_DOMAIN (PHOBIUS); SIGNAL_PEPTIDE_H_REGION (PHOBIUS); SIGNAL_PEPTIDE_C_REGION (PHOBIUS); TRANSMEMBRANE (PHOBIUS); IPR017978 (PROSITE_PROFILES); cd13953 (CDD); SignalP-noTM (SIGNALP_EUK); SignalP-TM (SIGNALP_GRAM_POSITIVE); IPR028082 (SUPERFAMILY); TMhelix (TMHMM); TMhelix (TMHMM); TMhelix (TMHMM); TMhelix (TMHMM); TMhelix (TMHMM); TMhelix (TMHMM); TMhelix (TMHMM)	P:GO:0007186; F:GO:0004930; C:GO:0016021	P:G protein-coupled receptor signaling pathway; F:G protein-coupled receptor activity; C:integral component of membrane	1
gbr.916.1.t1	0	1	peroxidasin homolog isoform X2	No	570	20	0	59.43	4	P:GO:0006979; P:GO:0055114; F:GO:0004601; F:GO:0020037	P:response to oxidative stress; P:obsolete oxidation-reduction process; F:peroxidase activity; F:heme binding	EC:1.11.1.7	Peroxidase	IPR019791 (PRINTS); IPR019791 (PFAM); IPR037120 (G3DSA:1.10.640.GENE3D); mobidb-lite (MOBIDB_LITE); PTHR11475:SF4 (PANTHER); PTHR11475 (PANTHER); IPR019791 (PROSITE_PROFILES); cd09823 (CDD); IPR010255 (SUPERFAMILY)	P:GO:0006979; P:GO:0055114; F:GO:0004601; F:GO:0020037	P:response to oxidative stress; P:obsolete oxidation-reduction process; F:peroxidase activity; F:heme binding	0
gbr.92.12.t1	0	1	adenylate kinase isoenzyme 6	No	196	20	9.02097e-116	83.41	2	F:GO:0004017; F:GO:0005524	F:adenylate kinase activity; F:ATP binding	EC:2.7.4.4; EC:2.7.4.3	Nucleoside-phosphate kinase; Adenylate kinase	PF13238 (PFAM); G3DSA:3.40.50.300 (GENE3D); PTHR12595 (PANTHER); IPR020618 (HAMAP); IPR027417 (SUPERFAMILY)	F:GO:0004017; F:GO:0005524	F:adenylate kinase activity; F:ATP binding	0
gbr.92.33.t1	0	1	E3 ubiquitin-protein ligase PDZRN3-B-like	No	378	20	0	75.8	2	F:GO:0005515; F:GO:0008270	F:protein binding; F:zinc ion binding			IPR001841 (SMART); IPR013083 (G3DSA:3.30.40.GENE3D); IPR036034 (G3DSA:2.30.42.GENE3D); IPR013083 (G3DSA:3.30.40.GENE3D); IPR001478 (PFAM); PF13923 (PFAM); IPR001293 (PFAM); PTHR15315:SF21 (PANTHER); PTHR15315 (PANTHER); IPR017907 (PROSITE_PATTERNS); IPR001478 (PROSITE_PROFILES); IPR001841 (PROSITE_PROFILES); IPR001293 (PROSITE_PROFILES); cd00992 (CDD); cd16512 (CDD); IPR036034 (SUPERFAMILY); IPR008974 (SUPERFAMILY); SSF57850 (SUPERFAMILY)	F:GO:0005515; F:GO:0008270	F:protein binding; F:zinc ion binding	0
gbr.92.38.t1	0	1	suppressor of tumorigenicity 7 protein homolog isoform X1	No	501	20	0	90.49	1	F:GO:0005515	F:protein binding			IPR007311 (PFAM); IPR011990 (G3DSA:1.25.40.GENE3D); IPR007311 (PANTHER); TRANSMEMBRANE (PHOBIUS); TRANSMEMBRANE (PHOBIUS); TRANSMEMBRANE (PHOBIUS); NON_CYTOPLASMIC_DOMAIN (PHOBIUS); CYTOPLASMIC_DOMAIN (PHOBIUS); CYTOPLASMIC_DOMAIN (PHOBIUS); NON_CYTOPLASMIC_DOMAIN (PHOBIUS); IPR007311 (CDD); IPR011990 (SUPERFAMILY); TMhelix (TMHMM); TMhelix (TMHMM)	F:GO:0005515	F:protein binding	0
gbr.92.41.t1	0	1	Wnt2 protein	No	392	20	0	84.52	4	P:GO:0007275; P:GO:0016055; F:GO:0005102; C:GO:0005576	P:multicellular organism development; P:Wnt signaling pathway; F:signaling receptor binding; C:extracellular region			IPR005817 (PRINTS); IPR005817 (SMART); IPR043158 (G3DSA:3.30.2460.GENE3D); IPR005817 (PFAM); mobidb-lite (MOBIDB_LITE); mobidb-lite (MOBIDB_LITE); IPR005817 (PANTHER); PTHR12027:SF93 (PANTHER); IPR018161 (PROSITE_PATTERNS)	P:GO:0007275; P:GO:0016055; F:GO:0005102; C:GO:0005576	P:multicellular organism development; P:Wnt signaling pathway; F:signaling receptor binding; C:extracellular region	0
gbr.92.45.t1	0	1	scavenger receptor cysteine-rich domain-containing group B protein-like	No	747	20	0	72.69	2	F:GO:0005044; C:GO:0016020	F:scavenger receptor activity; C:membrane			IPR001190 (PRINTS); IPR017448 (SMART); IPR000421 (SMART); IPR008979 (G3DSA:2.60.120.GENE3D); IPR000421 (PFAM); IPR036772 (G3DSA:3.10.250.GENE3D); IPR036772 (G3DSA:3.10.250.GENE3D); IPR001190 (PFAM); mobidb-lite (MOBIDB_LITE); PTHR48071 (PANTHER); IPR001190 (PROSITE_PATTERNS); IPR001190 (PROSITE_PATTERNS); IPR001190 (PROSITE_PATTERNS); IPR000421 (PROSITE_PROFILES); IPR001190 (PROSITE_PROFILES); IPR001190 (PROSITE_PROFILES); IPR001190 (PROSITE_PROFILES); IPR000421 (PROSITE_PROFILES); IPR001190 (PROSITE_PROFILES); IPR000421 (CDD); IPR036772 (SUPERFAMILY); IPR036772 (SUPERFAMILY); IPR036772 (SUPERFAMILY); IPR036772 (SUPERFAMILY); IPR008979 (SUPERFAMILY); IPR008979 (SUPERFAMILY)	F:GO:0005044; C:GO:0016020	F:scavenger receptor activity; C:membrane	0
gbr.93.26.t1	0	1	galanin receptor type 1-like	No	368	20	0	63.21	3	P:GO:0007186; F:GO:0004930; C:GO:0016021	P:G protein-coupled receptor signaling pathway; F:G protein-coupled receptor activity; C:integral component of membrane			IPR000405 (PRINTS); IPR000276 (PRINTS); IPR000276 (SMART); IPR000276 (PFAM); G3DSA:1.20.1070.10 (GENE3D); mobidb-lite (MOBIDB_LITE); PTHR24230 (PANTHER); PTHR24230:SF138 (PANTHER); IPR000276 (PROSITE_PATTERNS); NON_CYTOPLASMIC_DOMAIN (PHOBIUS); CYTOPLASMIC_DOMAIN (PHOBIUS); TRANSMEMBRANE (PHOBIUS); NON_CYTOPLASMIC_DOMAIN (PHOBIUS); CYTOPLASMIC_DOMAIN (PHOBIUS); TRANSMEMBRANE (PHOBIUS); TRANSMEMBRANE (PHOBIUS); CYTOPLASMIC_DOMAIN (PHOBIUS); TRANSMEMBRANE (PHOBIUS); TRANSMEMBRANE (PHOBIUS); NON_CYTOPLASMIC_DOMAIN (PHOBIUS); TRANSMEMBRANE (PHOBIUS); TRANSMEMBRANE (PHOBIUS); NON_CYTOPLASMIC_DOMAIN (PHOBIUS); CYTOPLASMIC_DOMAIN (PHOBIUS); IPR017452 (PROSITE_PROFILES); cd15098 (CDD); SSF81321 (SUPERFAMILY); TMhelix (TMHMM); TMhelix (TMHMM); TMhelix (TMHMM); TMhelix (TMHMM); TMhelix (TMHMM); TMhelix (TMHMM)	P:GO:0007186; F:GO:0004930; C:GO:0016021	P:G protein-coupled receptor signaling pathway; F:G protein-coupled receptor activity; C:integral component of membrane	1
gbr.93.32.t1	0	1	serine/threonine-protein kinase SBK1-like	No	379	20	0	61.82	3	P:GO:0006468; F:GO:0004672; F:GO:0005524	P:protein phosphorylation; F:protein kinase activity; F:ATP binding			G3DSA:3.30.200.20 (GENE3D); G3DSA:1.10.510.10 (GENE3D); IPR000719 (PFAM); mobidb-lite (MOBIDB_LITE); mobidb-lite (MOBIDB_LITE); PTHR24359:SF19 (PANTHER); PTHR24359 (PANTHER); IPR000719 (PROSITE_PROFILES); IPR011009 (SUPERFAMILY)	P:GO:0006468; F:GO:0004672; F:GO:0005524	P:protein phosphorylation; F:protein kinase activity; F:ATP binding	0
gbr.93.38.t1	0	1	serine hydroxymethyltransferase, cytosolic-like	No	504	20	0	85.3	4	P:GO:0019264; P:GO:0035999; F:GO:0004372; F:GO:0030170	P:glycine biosynthetic process from serine; P:tetrahydrofolate interconversion; F:glycine hydroxymethyltransferase activity; F:pyridoxal phosphate binding	EC:2.1.2.1	Glycine hydroxymethyltransferase	Coil (COILS); IPR015422 (G3DSA:3.90.1150.GENE3D); IPR001085 (PIRSF); IPR039429 (PFAM); IPR015421 (G3DSA:3.40.640.GENE3D); mobidb-lite (MOBIDB_LITE); IPR001085 (PANTHER); PTHR11680:SF21 (PANTHER); IPR019798 (PROSITE_PATTERNS); IPR001085 (HAMAP); IPR001085 (CDD); IPR015424 (SUPERFAMILY)	P:GO:0019264; P:GO:0035999; F:GO:0003824; F:GO:0004372; F:GO:0030170	P:glycine biosynthetic process from serine; P:tetrahydrofolate interconversion; F:catalytic activity; F:glycine hydroxymethyltransferase activity; F:pyridoxal phosphate binding	0
gbr.93.40.t1	0	1	protein Tob1-like	No	495	20	0	62.03	5	P:GO:0010468; P:GO:1903507; F:GO:0003714; C:GO:0005634; C:GO:0005737	P:regulation of gene expression; P:negative regulation of nucleic acid-templated transcription; F:transcription corepressor activity; C:nucleus; C:cytoplasm			IPR002087 (PRINTS); IPR002087 (SMART); IPR036054 (G3DSA:1.20.120.GENE3D); IPR002087 (PFAM); mobidb-lite (MOBIDB_LITE); PTHR17537:SF5 (PANTHER); IPR015676 (PANTHER); IPR002087 (PROSITE_PATTERNS); IPR036054 (SUPERFAMILY)	no GO terms	no GO terms	0
gbr.93.42.t1	0	1	sphingosine kinase 2	No	634	20	0	57.89	1	F:GO:0003951	F:NAD+ kinase activity	EC:2.7.1.23	NAD(+) kinase	IPR001206 (SMART); IPR001206 (PFAM); IPR017438 (G3DSA:3.40.50.GENE3D); mobidb-lite (MOBIDB_LITE); mobidb-lite (MOBIDB_LITE); PTHR12358 (PANTHER); PTHR12358:SF40 (PANTHER); IPR001206 (PROSITE_PROFILES); IPR016064 (SUPERFAMILY)	F:GO:0003951; F:GO:0016301	F:NAD+ kinase activity; F:kinase activity	0
gbr.93.44.t1	0	1	UPF0764 protein C16orf89 homolog	Yes	425	20	0	55.22	3	C:GO:0005829; C:GO:0016020; C:GO:0016021	C:cytosol; C:membrane; C:integral component of membrane			Coil (COILS); IPR008979 (G3DSA:2.60.120.GENE3D); IPR031751 (PFAM); IPR031751 (PANTHER); SIGNAL_PEPTIDE_C_REGION (PHOBIUS); NON_CYTOPLASMIC_DOMAIN (PHOBIUS); SIGNAL_PEPTIDE_N_REGION (PHOBIUS); SIGNAL_PEPTIDE (PHOBIUS); SIGNAL_PEPTIDE_H_REGION (PHOBIUS); SignalP-noTM (SIGNALP_EUK)	no GO terms	no GO terms	0
gbr.93.53.t1	0	1	SPRY domain-containing SOCS box protein 3-like	No	239	20	0	78.28	1	F:GO:0005515	F:protein binding			IPR003877 (SMART); IPR043136 (G3DSA:2.60.120.GENE3D); IPR003877 (PFAM); PTHR12245:SF16 (PANTHER); PTHR12245 (PANTHER); IPR001870 (PROSITE_PROFILES); IPR001496 (PROSITE_PROFILES); IPR035754 (CDD); IPR013320 (SUPERFAMILY)	F:GO:0005515	F:protein binding	0
gbr.94.18.t1	0	1	short stature homeobox protein	No	412	20	0	70.38	3	P:GO:0006355; F:GO:0000981; F:GO:0003677	P:regulation of transcription, DNA-templated; F:DNA-binding transcription factor activity, RNA polymerase II-specific; F:DNA binding			IPR000047 (PRINTS); IPR001356 (SMART); G3DSA:1.10.10.60 (GENE3D); IPR003654 (PFAM); IPR001356 (PFAM); mobidb-lite (MOBIDB_LITE); mobidb-lite (MOBIDB_LITE); mobidb-lite (MOBIDB_LITE); mobidb-lite (MOBIDB_LITE); mobidb-lite (MOBIDB_LITE); PTHR46255 (PANTHER); IPR017970 (PROSITE_PATTERNS); IPR003654 (PROSITE_PROFILES); IPR001356 (PROSITE_PROFILES); IPR001356 (CDD); IPR009057 (SUPERFAMILY)	P:GO:0006355; F:GO:0000981; F:GO:0003677	P:regulation of transcription, DNA-templated; F:DNA-binding transcription factor activity, RNA polymerase II-specific; F:DNA binding	0
gbr.94.21.t1	0	1	sodium/potassium/calcium exchanger 3-like isoform X3	No	760	20	0	69.23	2	P:GO:0055085; C:GO:0016021	P:transmembrane transport; C:integral component of membrane			G3DSA:1.20.1420.30 (GENE3D); IPR004481 (TIGRFAM); IPR004837 (PFAM); mobidb-lite (MOBIDB_LITE); mobidb-lite (MOBIDB_LITE); IPR004481 (PANTHER); TRANSMEMBRANE (PHOBIUS); NON_CYTOPLASMIC_DOMAIN (PHOBIUS); CYTOPLASMIC_DOMAIN (PHOBIUS); CYTOPLASMIC_DOMAIN (PHOBIUS); TRANSMEMBRANE (PHOBIUS); TRANSMEMBRANE (PHOBIUS); CYTOPLASMIC_DOMAIN (PHOBIUS); NON_CYTOPLASMIC_DOMAIN (PHOBIUS); CYTOPLASMIC_DOMAIN (PHOBIUS); TRANSMEMBRANE (PHOBIUS); NON_CYTOPLASMIC_DOMAIN (PHOBIUS); TRANSMEMBRANE (PHOBIUS); NON_CYTOPLASMIC_DOMAIN (PHOBIUS); CYTOPLASMIC_DOMAIN (PHOBIUS); TRANSMEMBRANE (PHOBIUS); TRANSMEMBRANE (PHOBIUS); TRANSMEMBRANE (PHOBIUS); NON_CYTOPLASMIC_DOMAIN (PHOBIUS); CYTOPLASMIC_DOMAIN (PHOBIUS); TRANSMEMBRANE (PHOBIUS); NON_CYTOPLASMIC_DOMAIN (PHOBIUS); TRANSMEMBRANE (PHOBIUS); TRANSMEMBRANE (PHOBIUS); TMhelix (TMHMM); TMhelix (TMHMM); TMhelix (TMHMM); TMhelix (TMHMM); TMhelix (TMHMM); TMhelix (TMHMM); TMhelix (TMHMM); TMhelix (TMHMM); TMhelix (TMHMM); TMhelix (TMHMM); TMhelix (TMHMM)	P:GO:0055085; C:GO:0016021	P:transmembrane transport; C:integral component of membrane	0
gbr.94.22.t1	0	1	serine/Arginine-related protein 53-like	No	328	11	0	58.6	1	P:GO:0000380	P:alternative mRNA splicing, via spliceosome			Coil (COILS); Coil (COILS); mobidb-lite (MOBIDB_LITE); mobidb-lite (MOBIDB_LITE); mobidb-lite (MOBIDB_LITE); mobidb-lite (MOBIDB_LITE); mobidb-lite (MOBIDB_LITE); IPR034604 (PANTHER); SIGNAL_PEPTIDE_H_REGION (PHOBIUS); SIGNAL_PEPTIDE_C_REGION (PHOBIUS); SIGNAL_PEPTIDE (PHOBIUS); NON_CYTOPLASMIC_DOMAIN (PHOBIUS); SIGNAL_PEPTIDE_N_REGION (PHOBIUS); SignalP-TM (SIGNALP_GRAM_POSITIVE)	P:GO:0000380; P:GO:0000398	P:alternative mRNA splicing, via spliceosome; P:mRNA splicing, via spliceosome	0
gbr.94.33.t1	0	1	RCC1 and BTB domain-containing protein 1-like isoform X1	No	634	20	0	85.31	1	F:GO:0005515	F:protein binding			IPR000408 (PRINTS); IPR000210 (SMART); IPR009091 (G3DSA:2.130.10.GENE3D); IPR000408 (PFAM); IPR000210 (PFAM); IPR009091 (G3DSA:2.130.10.GENE3D); G3DSA:3.30.710.10 (GENE3D); PTHR22870:SF335 (PANTHER); PTHR22870 (PANTHER); IPR000408 (PROSITE_PATTERNS); IPR000408 (PROSITE_PROFILES); IPR000210 (PROSITE_PROFILES); IPR000408 (PROSITE_PROFILES); IPR000408 (PROSITE_PROFILES); IPR000408 (PROSITE_PROFILES); cd18498 (CDD); cd18298 (CDD); IPR009091 (SUPERFAMILY); IPR011333 (SUPERFAMILY)	F:GO:0005515	F:protein binding	0
gbr.94.34.t1	0	1	FUN14 domain-containing protein 1-like	No	148	20	9.43737e-102	70.16	2	P:GO:0000422; C:GO:0031307	P:autophagy of mitochondrion; C:integral component of mitochondrial outer membrane			IPR007014 (PFAM); PTHR21346:SF5 (PANTHER); IPR007014 (PANTHER); TMhelix (TMHMM)	no GO terms	no GO terms	0
gbr.94.39.t1	0	1	neuronal acetylcholine receptor subunit alpha-7-like	No	490	20	0	61.59	5	P:GO:0034220; F:GO:0004888; F:GO:0022848; C:GO:0016021; C:GO:0045211	P:ion transmembrane transport; F:transmembrane signaling receptor activity; F:acetylcholine-gated cation-selective channel activity; C:integral component of membrane; C:postsynaptic membrane			IPR006201 (PRINTS); IPR002394 (PRINTS); IPR006201 (TIGRFAM); G3DSA:1.20.58.390 (GENE3D); IPR006202 (PFAM); IPR036734 (G3DSA:2.70.170.GENE3D); G3DSA:1.20.58.390 (GENE3D); IPR006029 (PFAM); mobidb-lite (MOBIDB_LITE); PTHR18945:SF751 (PANTHER); PTHR18945:SF751 (PANTHER); IPR006201 (PANTHER); IPR018000 (PROSITE_PATTERNS); NON_CYTOPLASMIC_DOMAIN (PHOBIUS); TRANSMEMBRANE (PHOBIUS); SIGNAL_PEPTIDE_N_REGION (PHOBIUS); SIGNAL_PEPTIDE_C_REGION (PHOBIUS); TRANSMEMBRANE (PHOBIUS); NON_CYTOPLASMIC_DOMAIN (PHOBIUS); CYTOPLASMIC_DOMAIN (PHOBIUS); SIGNAL_PEPTIDE_H_REGION (PHOBIUS); TRANSMEMBRANE (PHOBIUS); CYTOPLASMIC_DOMAIN (PHOBIUS); TRANSMEMBRANE (PHOBIUS); SIGNAL_PEPTIDE (PHOBIUS); NON_CYTOPLASMIC_DOMAIN (PHOBIUS); cd18997 (CDD); cd19051 (CDD); SignalP-noTM (SIGNALP_EUK); IPR036719 (SUPERFAMILY); IPR036734 (SUPERFAMILY); TMhelix (TMHMM); TMhelix (TMHMM); TMhelix (TMHMM); TMhelix (TMHMM); TMhelix (TMHMM)	P:GO:0006811; P:GO:0034220; F:GO:0004888; F:GO:0005216; F:GO:0005230; F:GO:0022848; C:GO:0016021; C:GO:0045211	P:ion transport; P:ion transmembrane transport; F:transmembrane signaling receptor activity; F:ion channel activity; F:extracellular ligand-gated ion channel activity; F:acetylcholine-gated cation-selective channel activity; C:integral component of membrane; C:postsynaptic membrane	0
gbr.94.40.t1	0	1	tripartite motif-containing protein 2-like isoform X5	No	741	20	0	58	2	F:GO:0005515; F:GO:0008270	F:protein binding; F:zinc ion binding			Coil (COILS); IPR001298 (SMART); IPR000315 (SMART); IPR003649 (SMART); IPR001841 (SMART); PF15227 (PFAM); IPR013783 (G3DSA:2.60.40.GENE3D); G3DSA:3.30.40.200 (GENE3D); IPR000315 (PFAM); IPR011042 (G3DSA:2.120.10.GENE3D); IPR001258 (PFAM); IPR013083 (G3DSA:3.30.40.GENE3D); IPR017868 (PFAM); PTHR24104 (PANTHER); IPR017907 (PROSITE_PATTERNS); IPR013017 (PROSITE_PROFILES); IPR001841 (PROSITE_PROFILES); IPR013017 (PROSITE_PROFILES); IPR013017 (PROSITE_PROFILES); IPR013017 (PROSITE_PROFILES); IPR013017 (PROSITE_PROFILES); IPR017868 (PROSITE_PROFILES); IPR000315 (PROSITE_PROFILES); IPR013017 (PROSITE_PROFILES); IPR000315 (PROSITE_PROFILES); cd05819 (CDD); cd08832 (CDD); IPR014756 (SUPERFAMILY); SSF57850 (SUPERFAMILY); SSF101898 (SUPERFAMILY); SSF57845 (SUPERFAMILY)	F:GO:0005515; F:GO:0008270	F:protein binding; F:zinc ion binding	0
gbr.94.49.t1	0	1	sushi domain-containing protein 2-like	No	307	20	3.89534e-35	57.95	2	C:GO:0016020; C:GO:0016021	C:membrane; C:integral component of membrane			IPR005533 (SMART); IPR005533 (PFAM); PTHR13802:SF43 (PANTHER); PTHR13802 (PANTHER); PTHR13802:SF43 (PANTHER); PTHR13802 (PANTHER); IPR005533 (PROSITE_PROFILES); IPR005533 (PROSITE_PROFILES)	no GO terms	no GO terms	0
gbr.94.56.t1	0	1	cell division cycle protein 20 homolog	No	558	20	0	71.25	4	P:GO:1904668; F:GO:0005515; F:GO:0010997; F:GO:0097027	P:positive regulation of ubiquitin protein ligase activity; F:protein binding; F:anaphase-promoting complex binding; F:ubiquitin-protein transferase activator activity			IPR001680 (SMART); IPR024977 (PFAM); IPR001680 (PFAM); IPR015943 (G3DSA:2.130.10.GENE3D); mobidb-lite (MOBIDB_LITE); mobidb-lite (MOBIDB_LITE); mobidb-lite (MOBIDB_LITE); PTHR19918:SF3 (PANTHER); IPR033010 (PANTHER); IPR019775 (PROSITE_PATTERNS); IPR001680 (PROSITE_PROFILES); IPR017986 (PROSITE_PROFILES); IPR001680 (PROSITE_PROFILES); IPR001680 (PROSITE_PROFILES); cd00200 (CDD); IPR011047 (SUPERFAMILY)	P:GO:1904668; F:GO:0005515; F:GO:0010997; F:GO:0097027	P:positive regulation of ubiquitin protein ligase activity; F:protein binding; F:anaphase-promoting complex binding; F:ubiquitin-protein transferase activator activity	0
gbr.94.58.t1	0	1	nonsense-mediated mRNA decay protein 2-like	Yes	348	2	0	76.36						Coil (COILS); mobidb-lite (MOBIDB_LITE); mobidb-lite (MOBIDB_LITE); mobidb-lite (MOBIDB_LITE); SIGNAL_PEPTIDE_C_REGION (PHOBIUS); NON_CYTOPLASMIC_DOMAIN (PHOBIUS); SIGNAL_PEPTIDE_N_REGION (PHOBIUS); SIGNAL_PEPTIDE (PHOBIUS); SIGNAL_PEPTIDE_H_REGION (PHOBIUS); SignalP-noTM (SIGNALP_EUK)	no GO terms	no GO terms	0
gbr.94.69.t1	0	1	uncharacterized protein LOC110985993	No	304	20	0	54.8	2	P:GO:0007165; F:GO:0005515	P:signal transduction; F:protein binding			IPR000488 (SMART); G3DSA:1.10.533.10 (GENE3D); G3DSA:1.10.238.10 (GENE3D); IPR000488 (PFAM); mobidb-lite (MOBIDB_LITE); IPR021861 (PANTHER); PTHR13265:SF3 (PANTHER); IPR000488 (PROSITE_PROFILES); cd01670 (CDD); IPR011992 (SUPERFAMILY); IPR011029 (SUPERFAMILY)	P:GO:0007165; F:GO:0005515	P:signal transduction; F:protein binding	0
gbr.94.75.t1	0	1	cytochrome P450 4F6-like	Yes	455	20	0	74.37	4	P:GO:0055114; F:GO:0005506; F:GO:0016705; F:GO:0020037	P:obsolete oxidation-reduction process; F:iron ion binding; F:oxidoreductase activity, acting on paired donors, with incorporation or reduction of molecular oxygen; F:heme binding			IPR002401 (PRINTS); IPR001128 (PRINTS); IPR001128 (PFAM); IPR036396 (G3DSA:1.10.630.GENE3D); PTHR24291:SF145 (PANTHER); PTHR24291 (PANTHER); SIGNAL_PEPTIDE_H_REGION (PHOBIUS); SIGNAL_PEPTIDE_N_REGION (PHOBIUS); NON_CYTOPLASMIC_DOMAIN (PHOBIUS); SIGNAL_PEPTIDE_C_REGION (PHOBIUS); SIGNAL_PEPTIDE (PHOBIUS); SignalP-noTM (SIGNALP_EUK); IPR036396 (SUPERFAMILY)	P:GO:0055114; F:GO:0005506; F:GO:0016705; F:GO:0020037	P:obsolete oxidation-reduction process; F:iron ion binding; F:oxidoreductase activity, acting on paired donors, with incorporation or reduction of molecular oxygen; F:heme binding	0
gbr.94.87.t1	0	1	uncharacterized protein LOC110986013 isoform X1	No	3222	20	0	79.92	1	F:GO:0005515	F:protein binding			IPR003961 (SMART); IPR013783 (G3DSA:2.60.40.GENE3D); mobidb-lite (MOBIDB_LITE); PTHR16897 (PANTHER); PTHR16897:SF2 (PANTHER); IPR003961 (PROSITE_PROFILES); IPR003961 (PROSITE_PROFILES); IPR003961 (PROSITE_PROFILES); IPR003961 (PROSITE_PROFILES); IPR003961 (PROSITE_PROFILES); IPR003961 (CDD); IPR036116 (SUPERFAMILY); IPR036116 (SUPERFAMILY); IPR036116 (SUPERFAMILY); IPR036116 (SUPERFAMILY)	F:GO:0005515	F:protein binding	0
gbr.94.89.t1	0	1	uncharacterized protein LOC110986009	No	1373	20	0	69.81	4	P:GO:0007166; P:GO:0007186; F:GO:0004930; C:GO:0016021	P:cell surface receptor signaling pathway; P:G protein-coupled receptor signaling pathway; F:G protein-coupled receptor activity; C:integral component of membrane			IPR000832 (PRINTS); IPR000203 (SMART); IPR000832 (PFAM); IPR000203 (PFAM); G3DSA:1.20.1070.10 (GENE3D); G3DSA:2.60.220.50 (GENE3D); PTHR47767 (PANTHER); TRANSMEMBRANE (PHOBIUS); TRANSMEMBRANE (PHOBIUS); NON_CYTOPLASMIC_DOMAIN (PHOBIUS); CYTOPLASMIC_DOMAIN (PHOBIUS); CYTOPLASMIC_DOMAIN (PHOBIUS); NON_CYTOPLASMIC_DOMAIN (PHOBIUS); TRANSMEMBRANE (PHOBIUS); CYTOPLASMIC_DOMAIN (PHOBIUS); TRANSMEMBRANE (PHOBIUS); TRANSMEMBRANE (PHOBIUS); NON_CYTOPLASMIC_DOMAIN (PHOBIUS); CYTOPLASMIC_DOMAIN (PHOBIUS); NON_CYTOPLASMIC_DOMAIN (PHOBIUS); TRANSMEMBRANE (PHOBIUS); TRANSMEMBRANE (PHOBIUS); IPR017981 (PROSITE_PROFILES); IPR000203 (PROSITE_PROFILES); cd15040 (CDD); SSF81321 (SUPERFAMILY); TMhelix (TMHMM); TMhelix (TMHMM); TMhelix (TMHMM); TMhelix (TMHMM); TMhelix (TMHMM); TMhelix (TMHMM); TMhelix (TMHMM)	P:GO:0007166; P:GO:0007186; F:GO:0004888; F:GO:0004930; C:GO:0016021	P:cell surface receptor signaling pathway; P:G protein-coupled receptor signaling pathway; F:transmembrane signaling receptor activity; F:G protein-coupled receptor activity; C:integral component of membrane	1
gbr.94.96.t1	0	1	uncharacterized protein LOC110988095	No	3355	20	0	80.13	1	F:GO:0005515	F:protein binding			IPR003961 (SMART); IPR013783 (G3DSA:2.60.40.GENE3D); mobidb-lite (MOBIDB_LITE); mobidb-lite (MOBIDB_LITE); mobidb-lite (MOBIDB_LITE); mobidb-lite (MOBIDB_LITE); mobidb-lite (MOBIDB_LITE); PTHR16897:SF2 (PANTHER); PTHR16897 (PANTHER); IPR003961 (PROSITE_PROFILES); IPR003961 (PROSITE_PROFILES); IPR003961 (PROSITE_PROFILES); IPR003961 (PROSITE_PROFILES); IPR003961 (PROSITE_PROFILES); IPR003961 (PROSITE_PROFILES); IPR003961 (CDD); IPR036116 (SUPERFAMILY); IPR036116 (SUPERFAMILY)	F:GO:0005515	F:protein binding	0
gbr.95.33.t1	0	1	alpha-N-acetyl-neuraminyl-2,3-beta-galactosyl-1,3-N-acetyl-galactosaminide alpha-2,6-sialyltransferase-like	No	399	20	0	69.47	2	P:GO:0006486; F:GO:0008373	P:protein glycosylation; F:sialyltransferase activity			IPR001675 (PFAM); IPR038578 (G3DSA:3.90.1480.GENE3D); mobidb-lite (MOBIDB_LITE); mobidb-lite (MOBIDB_LITE); PTHR23136:SF9 (PANTHER); PTHR23136 (PANTHER); CYTOPLASMIC_DOMAIN (PHOBIUS); NON_CYTOPLASMIC_DOMAIN (PHOBIUS); TRANSMEMBRANE (PHOBIUS); TMhelix (TMHMM)	P:GO:0006486; F:GO:0008373	P:protein glycosylation; F:sialyltransferase activity	0
gbr.96.4.t1	0	1	uncharacterized protein LOC110991147 isoform X3	No	264	3	4.36151e-10	70.26						mobidb-lite (MOBIDB_LITE); mobidb-lite (MOBIDB_LITE); mobidb-lite (MOBIDB_LITE)	no GO terms	no GO terms	0
gbr.97.43.t1	0	1	matrix metalloproteinase-19-like	No	563	20	0	65.84	4	P:GO:0006508; F:GO:0004222; F:GO:0008270; C:GO:0031012	P:proteolysis; F:metalloendopeptidase activity; F:zinc ion binding; C:extracellular matrix	EC:3.4.24.70; EC:3.4.99; EC:3.4.24.71; EC:3.4.24; EC:3.4.24.61; EC:3.4.24.72; EC:3.4.24.23; EC:3.4.24.56; EC:3.4.24.24; EC:3.4.24.35; EC:3.4.24.57; EC:3.4.24.14; EC:3.4.24.69; EC:3.4.24.37; EC:3.4.24.59; EC:3.4.24.64; EC:3.4.24.21; EC:3.4.24.11; EC:3.4.24.22; EC:3.4.24.55; EC:3.4.24.17; EC:3.4.24.18; EC:3.4.24.19	Oligopeptidase A; Acting on peptide bonds (peptidases); Endothelin-converting enzyme 1; Acting on peptide bonds (peptidases); Nardilysin; Fibrolase; Matrilysin; Insulysin; Gelatinase A; Gelatinase B; O-sialoglycoprotein endopeptidase; Procollagen N-endopeptidase; Bontoxilysin; Saccharolysin; Mitochondrial intermediate peptidase; Mitochondrial processing peptidase; Astacin; Neprilysin; Stromelysin 2; Pitrilysin; Stromelysin 1; Meprin A; Procollagen C-endopeptidase	IPR021190 (PRINTS); IPR006026 (SMART); IPR002477 (PFAM); IPR024079 (G3DSA:3.40.390.GENE3D); IPR001818 (PFAM); mobidb-lite (MOBIDB_LITE); mobidb-lite (MOBIDB_LITE); mobidb-lite (MOBIDB_LITE); PTHR10201:SF271 (PANTHER); PTHR10201 (PANTHER); IPR021158 (PROSITE_PATTERNS); TRANSMEMBRANE (PHOBIUS); NON_CYTOPLASMIC_DOMAIN (PHOBIUS); SIGNAL_PEPTIDE (PHOBIUS); SIGNAL_PEPTIDE_H_REGION (PHOBIUS); SIGNAL_PEPTIDE_C_REGION (PHOBIUS); SIGNAL_PEPTIDE_N_REGION (PHOBIUS); CYTOPLASMIC_DOMAIN (PHOBIUS); IPR033739 (CDD); SignalP-noTM (SIGNALP_GRAM_NEGATIVE); SignalP-noTM (SIGNALP_EUK); SignalP-TM (SIGNALP_GRAM_POSITIVE); SSF55486 (SUPERFAMILY); IPR036365 (SUPERFAMILY); TMhelix (TMHMM); TMhelix (TMHMM)	P:GO:0006508; F:GO:0004222; F:GO:0008237; F:GO:0008270; C:GO:0031012	P:proteolysis; F:metalloendopeptidase activity; F:metallopeptidase activity; F:zinc ion binding; C:extracellular matrix	0
gbr.97.54.t1	0	1	mucin-like protein	No	445	20	0	62.22						PTHR13802:SF43 (PANTHER); PTHR13802 (PANTHER)	no GO terms	no GO terms	0
gbr.97.66.t1	0	1	Argininosuccinate synthase	No	428	20	0	83.65	3	P:GO:0006526; F:GO:0004055; F:GO:0005524	P:arginine biosynthetic process; F:argininosuccinate synthase activity; F:ATP binding	EC:6.3.4.5	Argininosuccinate synthase	IPR024074 (G3DSA:3.90.1260.GENE3D); IPR014729 (G3DSA:3.40.50.GENE3D); IPR001518 (PFAM); G3DSA:1.20.5.470 (GENE3D); IPR001518 (TIGRFAM); PTHR11587:SF2 (PANTHER); IPR001518 (PANTHER); IPR018223 (PROSITE_PATTERNS); IPR023434 (HAMAP); IPR023434 (CDD); SSF52402 (SUPERFAMILY); IPR024074 (SUPERFAMILY)	P:GO:0006526; F:GO:0004055; F:GO:0005524	P:arginine biosynthetic process; F:argininosuccinate synthase activity; F:ATP binding	0
gbr.98.27.t1_gbr.98.28.t1	0	1	serine/arginine repetitive matrix protein 2-like isoform X1	No	485	20	0	84.87						IPR013170 (PFAM); IPR029360 (PFAM); mobidb-lite (MOBIDB_LITE); mobidb-lite (MOBIDB_LITE); mobidb-lite (MOBIDB_LITE); mobidb-lite (MOBIDB_LITE); mobidb-lite (MOBIDB_LITE); mobidb-lite (MOBIDB_LITE); mobidb-lite (MOBIDB_LITE); mobidb-lite (MOBIDB_LITE); PTHR34755:SF3 (PANTHER); PTHR34755 (PANTHER)	no GO terms	no GO terms	0
gbr.98.80.t1	0	1	cytochrome P450 2J6-like	No	1059	20	0	76.51	4	P:GO:0055114; F:GO:0005506; F:GO:0016705; F:GO:0020037	P:obsolete oxidation-reduction process; F:iron ion binding; F:oxidoreductase activity, acting on paired donors, with incorporation or reduction of molecular oxygen; F:heme binding			IPR001128 (PRINTS); IPR002401 (PRINTS); IPR036396 (G3DSA:1.10.630.GENE3D); IPR001128 (PFAM); PTHR24300:SF335 (PANTHER); PTHR24300 (PANTHER); IPR017972 (PROSITE_PATTERNS); IPR017972 (PROSITE_PATTERNS); NON_CYTOPLASMIC_DOMAIN (PHOBIUS); TRANSMEMBRANE (PHOBIUS); NON_CYTOPLASMIC_DOMAIN (PHOBIUS); TRANSMEMBRANE (PHOBIUS); CYTOPLASMIC_DOMAIN (PHOBIUS); IPR036396 (SUPERFAMILY); IPR036396 (SUPERFAMILY); TMhelix (TMHMM)	P:GO:0055114; F:GO:0005506; F:GO:0016705; F:GO:0020037	P:obsolete oxidation-reduction process; F:iron ion binding; F:oxidoreductase activity, acting on paired donors, with incorporation or reduction of molecular oxygen; F:heme binding	0
gbr.98.82.t1	0	1	transmembrane protease serine 3-like	No	510	20	0	55.94	3	P:GO:0006508; F:GO:0004252; F:GO:0005515	P:proteolysis; F:serine-type endopeptidase activity; F:protein binding	EC:3.4.21.73; EC:3.4.24.7; EC:3.4.21.71; EC:3.4.24.3; EC:3.4.21.34; EC:3.4.21.78; EC:3.4.21.75; EC:3.4.21.26; EC:3.4.21.27; EC:3.4.21.68; EC:3.4.21.69; EC:3.4.24.34; EC:3.4.21.41; EC:3.4.21.83; EC:3.4.21.88; EC:3.4.21.45; EC:3.4.21.89; EC:3.4.21.42; EC:3.4.19.1; EC:3.4.21.43; EC:3.4.21.87; EC:3.4.21.38; EC:3.4.21.35; EC:3.4.21.79; EC:3.4.21.36; EC:3.4.21.102; EC:3.4.21.39; EC:3.4.21; EC:3.4.21.4; EC:3.4.21.5; EC:3.4.21.92; EC:3.4.21.1; EC:3.4.21.93; EC:3.4.21.94; EC:3.4.21.6; EC:3.4.21.7; EC:3.4.21.53; EC:3.4.21.10; EC:3.4.21.54; EC:3.4.21.9; EC:3.4.21.48; EC:3.4.21.46; EC:3.4.21.47; EC:3.4.99; EC:3.4.21.62; EC:3.4.21.61; EC:3.4.21.22; EC:3.4.21.20; EC:3.4.21.21; EC:3.4.21.59	U-plasminogen activator; Interstitial collagenase; Pancreatic elastase II; Microbial collagenase; Plasma kallikrein; Granzyme A; Furin; Prolyl oligopeptidase; Coagulation factor XIa; T-plasminogen activator; Protein C (activated); Neutrophil collagenase; Complement subcomponent C1r; Oligopeptidase B; Repressor LexA; Complement factor I; Signal peptidase I; Complement subcomponent C1s; Acylaminoacyl-peptidase; Classical-complement-pathway C3/C5 convertase; Acting on peptide bonds (peptidases); Coagulation factor XIIa; Tissue kallikrein; Granzyme B; Pancreatic elastase; C-terminal processing peptidase; Chymase; Acting on peptide bonds (peptidases); Trypsin; Thrombin; Endopeptidase Clp; Chymotrypsin; Proprotein convertase 1; Proprotein convertase 2; Coagulation factor Xa; Plasmin; Endopeptidase La; Acrosin; Gamma-renin; Enteropeptidase; Cerevisin; Complement factor D; Alternative-complement-pathway C3/C5 convertase; Acting on peptide bonds (peptidases); Subtilisin; Kexin; Coagulation factor IXa; Cathepsin G; Coagulation factor VIIa; Tryptase	IPR002172 (PRINTS); IPR002172 (SMART); IPR001254 (SMART); IPR000884 (SMART); IPR001254 (PFAM); IPR036055 (G3DSA:4.10.400.GENE3D); IPR036055 (G3DSA:4.10.400.GENE3D); IPR043504 (G3DSA:2.40.10.GENE3D); IPR002172 (PFAM); IPR036055 (G3DSA:4.10.400.GENE3D); PTHR24253 (PANTHER); IPR023415 (PROSITE_PATTERNS); IPR018114 (PROSITE_PATTERNS); IPR033116 (PROSITE_PATTERNS); IPR023415 (PROSITE_PATTERNS); IPR000884 (PROSITE_PROFILES); IPR002172 (PROSITE_PROFILES); IPR002172 (PROSITE_PROFILES); IPR002172 (PROSITE_PROFILES); IPR001254 (PROSITE_PROFILES); IPR002172 (CDD); IPR002172 (CDD); IPR001254 (CDD); IPR002172 (CDD); IPR009003 (SUPERFAMILY); IPR036055 (SUPERFAMILY); IPR036055 (SUPERFAMILY); IPR036055 (SUPERFAMILY)	P:GO:0006508; F:GO:0004252; F:GO:0005515	P:proteolysis; F:serine-type endopeptidase activity; F:protein binding	0
gbr.98.95.t1	0	1	histamine H2 receptor-like isoform X1	No	597	20	0	67.87	3	P:GO:0007186; F:GO:0004930; C:GO:0016021	P:G protein-coupled receptor signaling pathway; F:G protein-coupled receptor activity; C:integral component of membrane			IPR000276 (PRINTS); IPR000276 (SMART); G3DSA:1.20.1070.10 (GENE3D); IPR000276 (PFAM); mobidb-lite (MOBIDB_LITE); mobidb-lite (MOBIDB_LITE); PTHR24240 (PANTHER); PTHR24240:SF147 (PANTHER); CYTOPLASMIC_DOMAIN (PHOBIUS); NON_CYTOPLASMIC_DOMAIN (PHOBIUS); TRANSMEMBRANE (PHOBIUS); CYTOPLASMIC_DOMAIN (PHOBIUS); TRANSMEMBRANE (PHOBIUS); TRANSMEMBRANE (PHOBIUS); NON_CYTOPLASMIC_DOMAIN (PHOBIUS); TRANSMEMBRANE (PHOBIUS); TRANSMEMBRANE (PHOBIUS); TRANSMEMBRANE (PHOBIUS); TRANSMEMBRANE (PHOBIUS); CYTOPLASMIC_DOMAIN (PHOBIUS); CYTOPLASMIC_DOMAIN (PHOBIUS); NON_CYTOPLASMIC_DOMAIN (PHOBIUS); NON_CYTOPLASMIC_DOMAIN (PHOBIUS); IPR017452 (PROSITE_PROFILES); cd00637 (CDD); SSF81321 (SUPERFAMILY); TMhelix (TMHMM); TMhelix (TMHMM); TMhelix (TMHMM); TMhelix (TMHMM); TMhelix (TMHMM); TMhelix (TMHMM); TMhelix (TMHMM)	P:GO:0007186; F:GO:0004930; C:GO:0016021	P:G protein-coupled receptor signaling pathway; F:G protein-coupled receptor activity; C:integral component of membrane	1
gbr.989.1.t1	0	1	receptor-type tyrosine-protein phosphatase delta-like	No	175	20	6.31574e-84	66.75						IPR006585 (SMART); IPR000421 (PFAM); IPR008979 (G3DSA:2.60.120.GENE3D); IPR008979 (G3DSA:2.60.120.GENE3D); PTHR45713 (PANTHER); IPR008979 (SUPERFAMILY); IPR008979 (SUPERFAMILY)	no GO terms	no GO terms	0
gbr.99.10.t1	0	1	COMM domain-containing protein 1-like	No	142	20	2.49642e-90	76.38	1	P:GO:0055070	P:copper ion homeostasis			IPR033776 (PFAM); IPR017920 (PFAM); IPR037351 (PANTHER); IPR017920 (PROSITE_PROFILES)	P:GO:0055070	P:copper ion homeostasis	0
gbr.99.13.t1	0	1	potassium voltage-gated channel subfamily H member 1-like	No	1020	20	0	75.13	4	P:GO:0006813; P:GO:0055085; F:GO:0005249; C:GO:0016020	P:potassium ion transport; P:transmembrane transport; F:voltage-gated potassium channel activity; C:membrane			Coil (COILS); IPR003938 (PRINTS); IPR003949 (PRINTS); IPR000595 (SMART); IPR001610 (SMART); IPR014710 (G3DSA:2.60.120.GENE3D); G3DSA:1.10.1200.260 (GENE3D); IPR005821 (PFAM); IPR027359 (G3DSA:1.20.120.GENE3D); G3DSA:1.10.287.70 (GENE3D); IPR000595 (PFAM); IPR000014 (PFAM); G3DSA:3.30.450.20 (GENE3D); IPR000014 (TIGRFAM); mobidb-lite (MOBIDB_LITE); mobidb-lite (MOBIDB_LITE); mobidb-lite (MOBIDB_LITE); mobidb-lite (MOBIDB_LITE); mobidb-lite (MOBIDB_LITE); mobidb-lite (MOBIDB_LITE); mobidb-lite (MOBIDB_LITE); mobidb-lite (MOBIDB_LITE); PTHR10217 (PANTHER); PTHR10217:SF636 (PANTHER); TRANSMEMBRANE (PHOBIUS); TRANSMEMBRANE (PHOBIUS); NON_CYTOPLASMIC_DOMAIN (PHOBIUS); TRANSMEMBRANE (PHOBIUS); CYTOPLASMIC_DOMAIN (PHOBIUS); CYTOPLASMIC_DOMAIN (PHOBIUS); NON_CYTOPLASMIC_DOMAIN (PHOBIUS); CYTOPLASMIC_DOMAIN (PHOBIUS); TRANSMEMBRANE (PHOBIUS); TRANSMEMBRANE (PHOBIUS); NON_CYTOPLASMIC_DOMAIN (PHOBIUS); NON_CYTOPLASMIC_DOMAIN (PHOBIUS); TRANSMEMBRANE (PHOBIUS); IPR000700 (PROSITE_PROFILES); IPR000595 (PROSITE_PROFILES); IPR000595 (CDD); IPR000014 (CDD); SSF81324 (SUPERFAMILY); IPR018490 (SUPERFAMILY); IPR035965 (SUPERFAMILY); TMhelix (TMHMM); TMhelix (TMHMM); TMhelix (TMHMM); TMhelix (TMHMM)	P:GO:0006811; P:GO:0006813; P:GO:0055085; F:GO:0005216; F:GO:0005249; C:GO:0016020	P:ion transport; P:potassium ion transport; P:transmembrane transport; F:ion channel activity; F:voltage-gated potassium channel activity; C:membrane	0
gbr.99.22.t1	0	1	predicted protein	No	1396	20	0	64.61	4	F:GO:0000166; F:GO:0005524; C:GO:0005737; C:GO:0005856	F:nucleotide binding; F:ATP binding; C:cytoplasm; C:cytoskeleton			IPR004000 (PRINTS); IPR004000 (SMART); IPR004000 (PFAM); G3DSA:3.30.420.40 (GENE3D); G3DSA:3.30.420.40 (GENE3D); G3DSA:3.90.640.10 (GENE3D); mobidb-lite (MOBIDB_LITE); mobidb-lite (MOBIDB_LITE); mobidb-lite (MOBIDB_LITE); mobidb-lite (MOBIDB_LITE); mobidb-lite (MOBIDB_LITE); mobidb-lite (MOBIDB_LITE); mobidb-lite (MOBIDB_LITE); mobidb-lite (MOBIDB_LITE); mobidb-lite (MOBIDB_LITE); mobidb-lite (MOBIDB_LITE); mobidb-lite (MOBIDB_LITE); mobidb-lite (MOBIDB_LITE); mobidb-lite (MOBIDB_LITE); PTHR11937:SF478 (PANTHER); IPR004000 (PANTHER); NON_CYTOPLASMIC_DOMAIN (PHOBIUS); TRANSMEMBRANE (PHOBIUS); CYTOPLASMIC_DOMAIN (PHOBIUS); cd00012 (CDD); IPR043129 (SUPERFAMILY); IPR043129 (SUPERFAMILY); TMhelix (TMHMM)	no GO terms	no GO terms	0
gbr.99.23.t1	0	1	low-density lipoprotein receptor-related protein 11 isoform X1	No	884	20	0	48.44	1	F:GO:0005515	F:protein binding			IPR011106 (SMART); IPR002172 (SMART); IPR002172 (PFAM); IPR011106 (PFAM); IPR036055 (G3DSA:4.10.400.GENE3D); mobidb-lite (MOBIDB_LITE); mobidb-lite (MOBIDB_LITE); mobidb-lite (MOBIDB_LITE); mobidb-lite (MOBIDB_LITE); mobidb-lite (MOBIDB_LITE); mobidb-lite (MOBIDB_LITE); mobidb-lite (MOBIDB_LITE); mobidb-lite (MOBIDB_LITE); mobidb-lite (MOBIDB_LITE); mobidb-lite (MOBIDB_LITE); mobidb-lite (MOBIDB_LITE); mobidb-lite (MOBIDB_LITE); IPR042484 (PANTHER); IPR023415 (PROSITE_PATTERNS); SIGNAL_PEPTIDE (PHOBIUS); SIGNAL_PEPTIDE_C_REGION (PHOBIUS); NON_CYTOPLASMIC_DOMAIN (PHOBIUS); TRANSMEMBRANE (PHOBIUS); SIGNAL_PEPTIDE_H_REGION (PHOBIUS); SIGNAL_PEPTIDE_N_REGION (PHOBIUS); CYTOPLASMIC_DOMAIN (PHOBIUS); IPR013980 (PROSITE_PROFILES); IPR002172 (PROSITE_PROFILES); IPR002172 (CDD); SignalP-noTM (SIGNALP_EUK); IPR036055 (SUPERFAMILY); TMhelix (TMHMM)	F:GO:0005515	F:protein binding	0
gbr.99.24.t1	0	1	neurogenic locus notch homolog protein 3-like isoform X1	No	1189	20	0	60.42	2	F:GO:0030414; C:GO:0005576	F:peptidase inhibitor activity; C:extracellular region			IPR008197 (PRINTS); IPR008197 (SMART); IPR000742 (SMART); IPR036645 (G3DSA:4.10.75.GENE3D); IPR036645 (G3DSA:4.10.75.GENE3D); IPR008197 (PFAM); PTHR19441 (PANTHER); IPR000742 (PROSITE_PATTERNS); IPR000742 (PROSITE_PATTERNS); NON_CYTOPLASMIC_DOMAIN (PHOBIUS); CYTOPLASMIC_DOMAIN (PHOBIUS); SIGNAL_PEPTIDE (PHOBIUS); SIGNAL_PEPTIDE_C_REGION (PHOBIUS); SIGNAL_PEPTIDE_H_REGION (PHOBIUS); TRANSMEMBRANE (PHOBIUS); SIGNAL_PEPTIDE_N_REGION (PHOBIUS); IPR008197 (PROSITE_PROFILES); IPR008197 (PROSITE_PROFILES); IPR000742 (PROSITE_PROFILES); IPR008197 (PROSITE_PROFILES); IPR008197 (PROSITE_PROFILES); IPR008197 (PROSITE_PROFILES); IPR008197 (PROSITE_PROFILES); IPR008197 (PROSITE_PROFILES); IPR008197 (PROSITE_PROFILES); IPR008197 (PROSITE_PROFILES); IPR008197 (PROSITE_PROFILES); IPR008197 (PROSITE_PROFILES); IPR008197 (PROSITE_PROFILES); IPR008197 (PROSITE_PROFILES); cd00199 (CDD); cd00199 (CDD); cd00199 (CDD); cd00199 (CDD); cd00199 (CDD); cd00199 (CDD); cd00199 (CDD); cd00199 (CDD); SignalP-noTM (SIGNALP_EUK); SignalP-noTM (SIGNALP_GRAM_NEGATIVE); SignalP-TM (SIGNALP_GRAM_POSITIVE); IPR036645 (SUPERFAMILY); IPR036645 (SUPERFAMILY); IPR036645 (SUPERFAMILY); IPR036645 (SUPERFAMILY); SSF57196 (SUPERFAMILY); IPR036645 (SUPERFAMILY); IPR036645 (SUPERFAMILY); IPR036645 (SUPERFAMILY); IPR036645 (SUPERFAMILY); IPR036645 (SUPERFAMILY); IPR036645 (SUPERFAMILY); IPR036645 (SUPERFAMILY); IPR036645 (SUPERFAMILY); IPR036645 (SUPERFAMILY); TMhelix (TMHMM)	F:GO:0030414; C:GO:0005576	F:peptidase inhibitor activity; C:extracellular region	0
gbr.99.28.t1	0	1	uncharacterized protein LOC110978188 isoform X2	No	212	4	3.16868e-150	79.93						CYTOPLASMIC_DOMAIN (PHOBIUS); TRANSMEMBRANE (PHOBIUS); NON_CYTOPLASMIC_DOMAIN (PHOBIUS); TMhelix (TMHMM)	no GO terms	no GO terms	0
gbr.99.58.t1	0	1	cholesterol 24-hydroxylase-like	No	774	20	0	77.92	6	P:GO:0006707; P:GO:0055114; F:GO:0005506; F:GO:0017134; F:GO:0020037; F:GO:0033781	P:cholesterol catabolic process; P:obsolete oxidation-reduction process; F:iron ion binding; F:fibroblast growth factor binding; F:heme binding; F:cholesterol 24-hydroxylase activity	EC:1.14.13; EC:1.14.14.25	Acting on paired donors, with incorporation or reduction of molecular oxygen. The oxygen incorporated need not be derived from O(2); Cholesterol 24-hydroxylase	IPR002401 (PRINTS); IPR001128 (PRINTS); IPR008614 (PFAM); IPR036396 (G3DSA:1.10.630.GENE3D); IPR001128 (PFAM); IPR039983 (PANTHER); IPR017972 (PROSITE_PATTERNS); IPR036396 (SUPERFAMILY)	P:GO:0006707; P:GO:0055114; F:GO:0005506; F:GO:0016705; F:GO:0017134; F:GO:0020037; F:GO:0033781	P:cholesterol catabolic process; P:obsolete oxidation-reduction process; F:iron ion binding; F:oxidoreductase activity, acting on paired donors, with incorporation or reduction of molecular oxygen; F:fibroblast growth factor binding; F:heme binding; F:cholesterol 24-hydroxylase activity	0
gbr.99.78.t1	0	1	visual system homeobox 2	No	307	20	0	76.91	3	P:GO:0006355; F:GO:0000981; F:GO:0003677	P:regulation of transcription, DNA-templated; F:DNA-binding transcription factor activity, RNA polymerase II-specific; F:DNA binding			IPR001356 (SMART); IPR003654 (PFAM); G3DSA:1.10.10.60 (GENE3D); IPR001356 (PFAM); mobidb-lite (MOBIDB_LITE); mobidb-lite (MOBIDB_LITE); mobidb-lite (MOBIDB_LITE); mobidb-lite (MOBIDB_LITE); mobidb-lite (MOBIDB_LITE); mobidb-lite (MOBIDB_LITE); mobidb-lite (MOBIDB_LITE); PTHR46892 (PANTHER); IPR017970 (PROSITE_PATTERNS); IPR001356 (PROSITE_PROFILES); IPR023339 (PROSITE_PROFILES); IPR003654 (PROSITE_PROFILES); IPR001356 (CDD); IPR009057 (SUPERFAMILY)	P:GO:0006355; F:GO:0000981; F:GO:0003677	P:regulation of transcription, DNA-templated; F:DNA-binding transcription factor activity, RNA polymerase II-specific; F:DNA binding	0
gbr.99.85.t1	0	1	transmembrane protein 26-like	No	473	20	0	67.9	2	C:GO:0016020; C:GO:0016021	C:membrane; C:integral component of membrane			IPR019169 (PFAM); IPR019169 (PANTHER); TRANSMEMBRANE (PHOBIUS); TRANSMEMBRANE (PHOBIUS); NON_CYTOPLASMIC_DOMAIN (PHOBIUS); TRANSMEMBRANE (PHOBIUS); CYTOPLASMIC_DOMAIN (PHOBIUS); NON_CYTOPLASMIC_DOMAIN (PHOBIUS); CYTOPLASMIC_DOMAIN (PHOBIUS); NON_CYTOPLASMIC_DOMAIN (PHOBIUS); CYTOPLASMIC_DOMAIN (PHOBIUS); TRANSMEMBRANE (PHOBIUS); TRANSMEMBRANE (PHOBIUS); NON_CYTOPLASMIC_DOMAIN (PHOBIUS); CYTOPLASMIC_DOMAIN (PHOBIUS); TRANSMEMBRANE (PHOBIUS); CYTOPLASMIC_DOMAIN (PHOBIUS); TRANSMEMBRANE (PHOBIUS); TRANSMEMBRANE (PHOBIUS); TMhelix (TMHMM); TMhelix (TMHMM); TMhelix (TMHMM); TMhelix (TMHMM); TMhelix (TMHMM)	no GO terms	no GO terms	0
gbr.99.94.t1	0	1	DNA-directed RNA polymerases I and III subunit RPAC1-like	No	345	20	0	87.07	5	P:GO:0006351; F:GO:0001054; F:GO:0001056; F:GO:0003677; F:GO:0046983	P:transcription, DNA-templated; F:RNA polymerase I activity; F:RNA polymerase III activity; F:DNA binding; F:protein dimerization activity	EC:2.7.7.6	DNA-directed RNA polymerase	IPR011263 (SMART); IPR011262 (PFAM); IPR011263 (PFAM); G3DSA:3.30.1360.270 (GENE3D); IPR036643 (G3DSA:2.170.120.GENE3D); PTHR11800 (PANTHER); IPR033901 (PTHR11800:PANTHER); IPR001514 (PROSITE_PATTERNS); IPR033901 (CDD); IPR036643 (SUPERFAMILY); IPR036603 (SUPERFAMILY)	P:GO:0006351; F:GO:0001054; F:GO:0001056; F:GO:0003677; F:GO:0003899; F:GO:0046983	P:transcription, DNA-templated; F:RNA polymerase I activity; F:RNA polymerase III activity; F:DNA binding; F:DNA-directed 5'-3' RNA polymerase activity; F:protein dimerization activity	0
gbr.1.111.t1_gbr.1.112.t1	1	0	QRFP-like peptide receptor	No	425	20	0	52.65	1	C:GO:0016020	C:membrane			IPR000276 (PRINTS); IPR000611 (PRINTS); IPR000276 (PFAM); G3DSA:1.20.1070.10 (GENE3D); PTHR45695 (PANTHER); PTHR45695:SF9 (PANTHER); IPR017452 (PROSITE_PROFILES); SSF81321 (SUPERFAMILY)	P:GO:0007186; F:GO:0004930; F:GO:0004983; C:GO:0016021	P:G protein-coupled receptor signaling pathway; F:G protein-coupled receptor activity; F:neuropeptide Y receptor activity; C:integral component of membrane	1
gbr.1.147.t1	1	0	tctex1 domain-containing protein 2	No	206	20	2.00134e-153	67.26						IPR038586 (G3DSA:3.30.1140.GENE3D); IPR005334 (PFAM); mobidb-lite (MOBIDB_LITE); mobidb-lite (MOBIDB_LITE); mobidb-lite (MOBIDB_LITE); PTHR21255:SF56 (PANTHER); IPR005334 (PANTHER)	no GO terms	no GO terms	0
gbr.1.157.t1	1	0	selenoprotein Pb-like	Yes	223	20	7.7813e-155	58.26	1	F:GO:0008430	F:selenium binding			IPR007671 (PFAM); mobidb-lite (MOBIDB_LITE); mobidb-lite (MOBIDB_LITE); IPR037941 (PANTHER); SIGNAL_PEPTIDE_H_REGION (PHOBIUS); SIGNAL_PEPTIDE_N_REGION (PHOBIUS); NON_CYTOPLASMIC_DOMAIN (PHOBIUS); SIGNAL_PEPTIDE (PHOBIUS); SIGNAL_PEPTIDE_C_REGION (PHOBIUS); SignalP-TM (SIGNALP_GRAM_POSITIVE); SignalP-noTM (SIGNALP_GRAM_NEGATIVE); SignalP-noTM (SIGNALP_EUK)	F:GO:0008430	F:selenium binding	0
gbr.1.172.t1	1	0	bifunctional polynucleotide phosphatase/kinase-like	No	416	20	0	69.45	7	P:GO:0006281; P:GO:0046939; F:GO:0003690; F:GO:0046403; F:GO:0046404; F:GO:0050145; C:GO:0005634	P:DNA repair; P:nucleotide phosphorylation; F:double-stranded DNA binding; F:polynucleotide 3'-phosphatase activity; F:ATP-dependent polydeoxyribonucleotide 5'-hydroxyl-kinase activity; F:nucleoside monophosphate kinase activity; C:nucleus	EC:2.7.4.4; EC:3.1.3.32; EC:2.7.1.78	Nucleoside-phosphate kinase; Polynucleotide 3'-phosphatase; Polynucleotide 5'-hydroxyl-kinase	PF13671 (PFAM); IPR023214 (G3DSA:3.40.50.GENE3D); IPR006551 (TIGRFAM); IPR006549 (TIGRFAM); IPR013954 (PFAM); G3DSA:3.40.50.300 (GENE3D); mobidb-lite (MOBIDB_LITE); PTHR12083 (PANTHER); PTHR12083:SF18 (PANTHER); cd01625 (CDD); IPR027417 (SUPERFAMILY); IPR036412 (SUPERFAMILY)	no GO terms	no GO terms	0
gbr.1.189.t1	1	0	interleukin-6 receptor subunit beta-like isoform X1	No	1203	20	0	44.88	1	F:GO:0005515	F:protein binding			IPR003961 (SMART); IPR003598 (SMART); IPR003599 (SMART); IPR013783 (G3DSA:2.60.40.GENE3D); IPR003961 (PFAM); IPR013783 (G3DSA:2.60.40.GENE3D); IPR013783 (G3DSA:2.60.40.GENE3D); IPR013783 (G3DSA:2.60.40.GENE3D); IPR007110 (PFAM); mobidb-lite (MOBIDB_LITE); mobidb-lite (MOBIDB_LITE); mobidb-lite (MOBIDB_LITE); mobidb-lite (MOBIDB_LITE); mobidb-lite (MOBIDB_LITE); mobidb-lite (MOBIDB_LITE); mobidb-lite (MOBIDB_LITE); mobidb-lite (MOBIDB_LITE); PTHR23036 (PANTHER); PTHR23036:SF83 (PANTHER); CYTOPLASMIC_DOMAIN (PHOBIUS); NON_CYTOPLASMIC_DOMAIN (PHOBIUS); TRANSMEMBRANE (PHOBIUS); IPR007110 (PROSITE_PROFILES); IPR003961 (PROSITE_PROFILES); IPR003961 (PROSITE_PROFILES); IPR003961 (CDD); IPR003961 (CDD); IPR036116 (SUPERFAMILY); IPR036116 (SUPERFAMILY); IPR036179 (SUPERFAMILY); TMhelix (TMHMM); TMhelix (TMHMM)	F:GO:0005515	F:protein binding	0
gbr.1.19.t1_gbr.1.20.t1_gbr.1.21.t1	1	0	A disintegrin and metalloproteinase with thrombospondin motifs 6 isoform X1	No	1135	20	0	68.34	2	P:GO:0007507; F:GO:0008233	P:heart development; F:peptidase activity			IPR013273 (PRINTS); IPR036383 (G3DSA:2.20.100.GENE3D); G3DSA:2.60.120.830 (GENE3D); IPR002870 (PFAM); IPR001590 (PFAM); IPR010909 (PFAM); IPR041645 (PFAM); IPR010294 (PFAM); PF19030 (PFAM); IPR000884 (PFAM); IPR024079 (G3DSA:3.40.390.GENE3D); IPR036383 (G3DSA:2.20.100.GENE3D); mobidb-lite (MOBIDB_LITE); mobidb-lite (MOBIDB_LITE); PTHR13723 (PANTHER); PTHR13723:SF27 (PANTHER); IPR000884 (PROSITE_PROFILES); IPR000884 (PROSITE_PROFILES); IPR001590 (PROSITE_PROFILES); IPR000884 (PROSITE_PROFILES); IPR010909 (PROSITE_PROFILES); IPR000884 (PROSITE_PROFILES); IPR000884 (PROSITE_PROFILES); cd04273 (CDD); IPR036383 (SUPERFAMILY); IPR036383 (SUPERFAMILY); IPR036383 (SUPERFAMILY); IPR036383 (SUPERFAMILY); IPR036383 (SUPERFAMILY); SSF55486 (SUPERFAMILY)	P:GO:0006508; F:GO:0004222; F:GO:0008237	P:proteolysis; F:metalloendopeptidase activity; F:metallopeptidase activity	0
gbr.1.199.t1	1	0	cell division cycle protein 20 homolog	No	532	20	0	80.34	4	P:GO:1904668; F:GO:0005515; F:GO:0010997; F:GO:0097027	P:positive regulation of ubiquitin protein ligase activity; F:protein binding; F:anaphase-promoting complex binding; F:ubiquitin-protein transferase activator activity			IPR001680 (SMART); IPR001680 (PFAM); IPR015943 (G3DSA:2.130.10.GENE3D); mobidb-lite (MOBIDB_LITE); mobidb-lite (MOBIDB_LITE); mobidb-lite (MOBIDB_LITE); IPR033010 (PANTHER); PTHR19918:SF3 (PANTHER); IPR019775 (PROSITE_PATTERNS); IPR017986 (PROSITE_PROFILES); IPR001680 (PROSITE_PROFILES); IPR001680 (PROSITE_PROFILES); IPR001680 (PROSITE_PROFILES); cd00200 (CDD); IPR036322 (SUPERFAMILY)	P:GO:1904668; F:GO:0005515; F:GO:0010997; F:GO:0097027	P:positive regulation of ubiquitin protein ligase activity; F:protein binding; F:anaphase-promoting complex binding; F:ubiquitin-protein transferase activator activity	0
gbr.1.204.t1	1	0	FRAS1-related extracellular matrix protein 1 isoform X1	Yes	2546	20	0	65.43	4	P:GO:0007154; P:GO:0007156; F:GO:0005509; C:GO:0016021	P:cell communication; P:homophilic cell adhesion via plasma membrane adhesion molecules; F:calcium ion binding; C:integral component of membrane			IPR003644 (SMART); IPR001304 (SMART); IPR003644 (PFAM); IPR001304 (PFAM); IPR038081 (G3DSA:2.60.40.GENE3D); PF16184 (PFAM); IPR016186 (G3DSA:3.10.100.GENE3D); mobidb-lite (MOBIDB_LITE); mobidb-lite (MOBIDB_LITE); mobidb-lite (MOBIDB_LITE); mobidb-lite (MOBIDB_LITE); mobidb-lite (MOBIDB_LITE); mobidb-lite (MOBIDB_LITE); mobidb-lite (MOBIDB_LITE); mobidb-lite (MOBIDB_LITE); PTHR45739:SF11 (PANTHER); PTHR45739 (PANTHER); SIGNAL_PEPTIDE_C_REGION (PHOBIUS); NON_CYTOPLASMIC_DOMAIN (PHOBIUS); SIGNAL_PEPTIDE (PHOBIUS); SIGNAL_PEPTIDE_H_REGION (PHOBIUS); SIGNAL_PEPTIDE_N_REGION (PHOBIUS); IPR039005 (PROSITE_PROFILES); IPR039005 (PROSITE_PROFILES); IPR039005 (PROSITE_PROFILES); IPR039005 (PROSITE_PROFILES); IPR039005 (PROSITE_PROFILES); IPR002126 (PROSITE_PROFILES); IPR039005 (PROSITE_PROFILES); IPR039005 (PROSITE_PROFILES); IPR039005 (PROSITE_PROFILES); IPR039005 (PROSITE_PROFILES); IPR001304 (PROSITE_PROFILES); IPR039005 (PROSITE_PROFILES); IPR039005 (PROSITE_PROFILES); IPR039005 (PROSITE_PROFILES); cd00037 (CDD); SignalP-noTM (SIGNALP_EUK); IPR038081 (SUPERFAMILY); IPR016187 (SUPERFAMILY)	P:GO:0007154; P:GO:0007156; F:GO:0005509; C:GO:0016020; C:GO:0016021	P:cell communication; P:homophilic cell adhesion via plasma membrane adhesion molecules; F:calcium ion binding; C:membrane; C:integral component of membrane	0
gbr.1.215.t1	1	0	uncharacterized protein LOC110985171 isoform X3	No	1000	20	0	69.23	1	F:GO:0005515	F:protein binding			IPR032675 (G3DSA:3.80.10.GENE3D); mobidb-lite (MOBIDB_LITE); mobidb-lite (MOBIDB_LITE); mobidb-lite (MOBIDB_LITE); mobidb-lite (MOBIDB_LITE); mobidb-lite (MOBIDB_LITE); mobidb-lite (MOBIDB_LITE); mobidb-lite (MOBIDB_LITE); mobidb-lite (MOBIDB_LITE); mobidb-lite (MOBIDB_LITE); mobidb-lite (MOBIDB_LITE); mobidb-lite (MOBIDB_LITE); mobidb-lite (MOBIDB_LITE); mobidb-lite (MOBIDB_LITE); mobidb-lite (MOBIDB_LITE); PTHR15454 (PANTHER); PTHR15454:SF7 (PANTHER); TRANSMEMBRANE (PHOBIUS); CYTOPLASMIC_DOMAIN (PHOBIUS); NON_CYTOPLASMIC_DOMAIN (PHOBIUS); IPR001611 (PROSITE_PROFILES); IPR001611 (PROSITE_PROFILES); IPR001611 (PROSITE_PROFILES); IPR001611 (PROSITE_PROFILES); IPR001611 (PROSITE_PROFILES); SSF52058 (SUPERFAMILY)	F:GO:0005515	F:protein binding	0
gbr.1.23.t1	1	0	microtubule-associated serine/threonine-protein kinase 3-like isoform X1	No	267	17	3.99273e-75	68.52	9	P:GO:0006468; P:GO:0016310; F:GO:0000166; F:GO:0000287; F:GO:0004672; F:GO:0004674; F:GO:0005524; F:GO:0016301; F:GO:0016740	P:protein phosphorylation; P:phosphorylation; F:nucleotide binding; F:magnesium ion binding; F:protein kinase activity; F:protein serine/threonine kinase activity; F:ATP binding; F:kinase activity; F:transferase activity			Coil (COILS); mobidb-lite (MOBIDB_LITE); mobidb-lite (MOBIDB_LITE); mobidb-lite (MOBIDB_LITE)	no GO terms	no GO terms	0
gbr.1.236.t1	1	0	uncharacterized protein LOC110985207	Yes	324	20	0	72.49	2	C:GO:0016020; C:GO:0016021	C:membrane; C:integral component of membrane			NON_CYTOPLASMIC_DOMAIN (PHOBIUS); SIGNAL_PEPTIDE_H_REGION (PHOBIUS); SIGNAL_PEPTIDE_N_REGION (PHOBIUS); SIGNAL_PEPTIDE_C_REGION (PHOBIUS); SIGNAL_PEPTIDE (PHOBIUS); PS51257 (PROSITE_PROFILES); SignalP-noTM (SIGNALP_EUK); SignalP-TM (SIGNALP_GRAM_POSITIVE); TMhelix (TMHMM)	no GO terms	no GO terms	0
gbr.1.246.t1	1	0	protein sidekick-2-like isoform X1	No	703	20	0	54.81	1	F:GO:0005515	F:protein binding			IPR003961 (SMART); IPR015152 (PFAM); IPR003961 (PFAM); IPR013151 (PFAM); IPR013783 (G3DSA:2.60.40.GENE3D); IPR013783 (G3DSA:2.60.40.GENE3D); IPR013783 (G3DSA:2.60.40.GENE3D); IPR013783 (G3DSA:2.60.40.GENE3D); mobidb-lite (MOBIDB_LITE); mobidb-lite (MOBIDB_LITE); mobidb-lite (MOBIDB_LITE); mobidb-lite (MOBIDB_LITE); mobidb-lite (MOBIDB_LITE); PTHR23036 (PANTHER); PTHR23036:SF79 (PANTHER); TRANSMEMBRANE (PHOBIUS); CYTOPLASMIC_DOMAIN (PHOBIUS); NON_CYTOPLASMIC_DOMAIN (PHOBIUS); IPR007110 (PROSITE_PROFILES); IPR003961 (PROSITE_PROFILES); IPR003961 (PROSITE_PROFILES); IPR003961 (PROSITE_PROFILES); cd00096 (CDD); IPR003961 (CDD); IPR003961 (CDD); IPR036116 (SUPERFAMILY); IPR036116 (SUPERFAMILY); IPR036179 (SUPERFAMILY); TMhelix (TMHMM)	F:GO:0005515	F:protein binding	0
gbr.1.249.t1	1	0	zinc finger Ran-binding domain-containing protein 2-like	No	307	20	8.93044e-121	82.02	4	F:GO:0001530; F:GO:0003723; F:GO:0046872; C:GO:0005634	F:lipopolysaccharide binding; F:RNA binding; F:metal ion binding; C:nucleus			IPR001876 (SMART); IPR001876 (PFAM); G3DSA:4.10.1060.10 (GENE3D); mobidb-lite (MOBIDB_LITE); mobidb-lite (MOBIDB_LITE); PTHR12999 (PANTHER); IPR001876 (PROSITE_PATTERNS); IPR001876 (PROSITE_PATTERNS); IPR001876 (PROSITE_PROFILES); IPR001876 (PROSITE_PROFILES); IPR036443 (SUPERFAMILY); IPR036443 (SUPERFAMILY)	no GO terms	no GO terms	0
gbr.1.250.t1	1	0	tartrate-resistant acid phosphatase type 5	No	370	20	0	74.54	1	F:GO:0003993	F:acid phosphatase activity	EC:3.1.3.2	Acid phosphatase	IPR024927 (PIRSF); IPR004843 (PFAM); IPR029052 (G3DSA:3.60.21.GENE3D); mobidb-lite (MOBIDB_LITE); PTHR10161:SF45 (PANTHER); PTHR10161 (PANTHER); IPR024927 (CDD); SSF56300 (SUPERFAMILY)	F:GO:0003993; F:GO:0016787	F:acid phosphatase activity; F:hydrolase activity	0
gbr.1.251.t1	1	0	FGGY carbohydrate kinase domain-containing protein isoform X1	No	559	20	0	83.2	2	P:GO:0005975; F:GO:0016773	P:carbohydrate metabolic process; F:phosphotransferase activity, alcohol group as acceptor			G3DSA:3.30.420.460 (GENE3D); IPR018485 (PFAM); IPR018484 (PFAM); IPR000577 (PIRSF); IPR006003 (TIGRFAM); G3DSA:3.30.420.40 (GENE3D); PTHR43435:SF4 (PANTHER); PTHR43435 (PANTHER); IPR006003 (CDD); IPR043129 (SUPERFAMILY); IPR043129 (SUPERFAMILY)	P:GO:0005975; F:GO:0016773	P:carbohydrate metabolic process; F:phosphotransferase activity, alcohol group as acceptor	0
gbr.1.255.t1	1	0	Mitogen-activated protein kinase kinase kinase 1	No	1178	20	0	61.3	4	P:GO:0006468; F:GO:0004672; F:GO:0005524; F:GO:0008270	P:protein phosphorylation; F:protein kinase activity; F:ATP binding; F:zinc ion binding			IPR000719 (SMART); IPR000719 (PFAM); IPR007527 (PFAM); IPR011989 (G3DSA:1.25.10.GENE3D); G3DSA:1.10.510.10 (GENE3D); IPR013083 (G3DSA:3.30.40.GENE3D); mobidb-lite (MOBIDB_LITE); mobidb-lite (MOBIDB_LITE); mobidb-lite (MOBIDB_LITE); mobidb-lite (MOBIDB_LITE); mobidb-lite (MOBIDB_LITE); mobidb-lite (MOBIDB_LITE); mobidb-lite (MOBIDB_LITE); mobidb-lite (MOBIDB_LITE); mobidb-lite (MOBIDB_LITE); mobidb-lite (MOBIDB_LITE); mobidb-lite (MOBIDB_LITE); PTHR24361:SF414 (PANTHER); PTHR24361 (PANTHER); PTHR24361:SF414 (PANTHER); PTHR24361 (PANTHER); IPR008271 (PROSITE_PATTERNS); IPR017441 (PROSITE_PATTERNS); IPR019786 (PROSITE_PATTERNS); IPR001841 (PROSITE_PROFILES); IPR000719 (PROSITE_PROFILES); IPR007527 (PROSITE_PROFILES); cd16494 (CDD); IPR011009 (SUPERFAMILY); SSF57850 (SUPERFAMILY)	P:GO:0006468; F:GO:0004672; F:GO:0005524; F:GO:0008270	P:protein phosphorylation; F:protein kinase activity; F:ATP binding; F:zinc ion binding	0
gbr.1.256.t1	1	0	zinc finger CCCH domain-containing protein 51-like	No	922	20	0	52.52	1	F:GO:0046872	F:metal ion binding			mobidb-lite (MOBIDB_LITE); mobidb-lite (MOBIDB_LITE); mobidb-lite (MOBIDB_LITE); mobidb-lite (MOBIDB_LITE); mobidb-lite (MOBIDB_LITE); mobidb-lite (MOBIDB_LITE); mobidb-lite (MOBIDB_LITE); mobidb-lite (MOBIDB_LITE); mobidb-lite (MOBIDB_LITE); mobidb-lite (MOBIDB_LITE); mobidb-lite (MOBIDB_LITE)	no GO terms	no GO terms	0
gbr.1.41.t1	1	0	angiotensin-converting enzyme	Yes	655	20	0	70.92	4	P:GO:0006508; F:GO:0008237; F:GO:0008241; C:GO:0016020	P:proteolysis; F:metallopeptidase activity; F:peptidyl-dipeptidase activity; C:membrane	EC:3.4.15	Acting on peptide bonds (peptidases)	IPR001548 (PRINTS); IPR001548 (PFAM); IPR001548 (PANTHER); PTHR10514:SF41 (PANTHER); SIGNAL_PEPTIDE_C_REGION (PHOBIUS); SIGNAL_PEPTIDE (PHOBIUS); SIGNAL_PEPTIDE_H_REGION (PHOBIUS); NON_CYTOPLASMIC_DOMAIN (PHOBIUS); SIGNAL_PEPTIDE_N_REGION (PHOBIUS); IPR001548 (CDD); SignalP-noTM (SIGNALP_EUK); SignalP-TM (SIGNALP_GRAM_POSITIVE); SSF55486 (SUPERFAMILY)	P:GO:0006508; F:GO:0008237; F:GO:0008241; C:GO:0016020	P:proteolysis; F:metallopeptidase activity; F:peptidyl-dipeptidase activity; C:membrane	0
gbr.1.47.t1	1	0	caveolin-1 isoform X1	No	244	20	0	73.38	1	P:GO:0070836	P:caveola assembly			IPR001612 (PFAM); mobidb-lite (MOBIDB_LITE); IPR001612 (PANTHER); TRANSMEMBRANE (PHOBIUS); CYTOPLASMIC_DOMAIN (PHOBIUS); NON_CYTOPLASMIC_DOMAIN (PHOBIUS); TMhelix (TMHMM); TMhelix (TMHMM)	P:GO:0070836	P:caveola assembly	0
gbr.1.54.t1	1	0	WD repeat-containing protein 63-like isoform X1	No	934	20	0	73.26	1	F:GO:0005515	F:protein binding			IPR001680 (SMART); IPR015943 (G3DSA:2.130.10.GENE3D); mobidb-lite (MOBIDB_LITE); mobidb-lite (MOBIDB_LITE); mobidb-lite (MOBIDB_LITE); mobidb-lite (MOBIDB_LITE); PTHR12442 (PANTHER); PTHR12442:SF5 (PANTHER); IPR036322 (SUPERFAMILY)	F:GO:0005515	F:protein binding	0
gbr.1.85.t1	1	0	telomerase protein component 1-like	No	1055	20	0	76.74	1	F:GO:0005515	F:protein binding			Coil (COILS); G3DSA:3.40.50.300 (GENE3D); IPR007111 (PFAM); IPR011990 (G3DSA:1.25.40.GENE3D); IPR025139 (PFAM); mobidb-lite (MOBIDB_LITE); mobidb-lite (MOBIDB_LITE); PTHR19860 (PANTHER); PTHR19860:SF14 (PANTHER); IPR027417 (SUPERFAMILY); IPR011990 (SUPERFAMILY)	F:GO:0005515	F:protein binding	0
gbr.1.87.t1_gbr.1.88.t1	1	0	deleted in malignant brain tumors 1 protein-like	No	1526	20	0	67.55	3	P:GO:0006897; F:GO:0005044; C:GO:0016020	P:endocytosis; F:scavenger receptor activity; C:membrane			IPR001190 (PRINTS); IPR001190 (PFAM); IPR036772 (G3DSA:3.10.250.GENE3D); IPR036772 (G3DSA:3.10.250.GENE3D); PTHR19331:SF460 (PANTHER); PTHR19331:SF460 (PANTHER); PTHR19331 (PANTHER); PTHR19331 (PANTHER); PTHR19331 (PANTHER); PTHR19331:SF460 (PANTHER); IPR001190 (PROSITE_PROFILES); IPR001190 (PROSITE_PROFILES); IPR001190 (PROSITE_PROFILES); IPR001190 (PROSITE_PROFILES); IPR001190 (PROSITE_PROFILES); IPR001190 (PROSITE_PROFILES); IPR001190 (PROSITE_PROFILES); IPR001190 (PROSITE_PROFILES); IPR001190 (PROSITE_PROFILES); IPR001190 (PROSITE_PROFILES); IPR001190 (PROSITE_PROFILES); IPR001190 (PROSITE_PROFILES); IPR001190 (PROSITE_PROFILES); IPR001190 (PROSITE_PROFILES); IPR036772 (SUPERFAMILY); IPR036772 (SUPERFAMILY); IPR036772 (SUPERFAMILY); IPR036772 (SUPERFAMILY); IPR036772 (SUPERFAMILY); IPR036772 (SUPERFAMILY); IPR036772 (SUPERFAMILY); IPR036772 (SUPERFAMILY); IPR036772 (SUPERFAMILY); IPR036772 (SUPERFAMILY); IPR036772 (SUPERFAMILY); IPR036772 (SUPERFAMILY); IPR036772 (SUPERFAMILY); IPR036772 (SUPERFAMILY)	F:GO:0005044; C:GO:0016020	F:scavenger receptor activity; C:membrane	0
gbr.1.89.t1	1	0	uncharacterized protein LOC110977711	No	357	2	1.6392e-81	67.59						mobidb-lite (MOBIDB_LITE); mobidb-lite (MOBIDB_LITE); mobidb-lite (MOBIDB_LITE); mobidb-lite (MOBIDB_LITE); mobidb-lite (MOBIDB_LITE); IPR018247 (PROSITE_PATTERNS); NON_CYTOPLASMIC_DOMAIN (PHOBIUS); CYTOPLASMIC_DOMAIN (PHOBIUS); TRANSMEMBRANE (PHOBIUS)	no GO terms	no GO terms	0
gbr.1.90.t1	1	0	adenine DNA glycosylase	No	586	20	0	67.07	4	P:GO:0006284; F:GO:0003677; F:GO:0016787; F:GO:0051539	P:base-excision repair; F:DNA binding; F:hydrolase activity; F:4 iron, 4 sulfur cluster binding			IPR003265 (SMART); IPR003651 (SMART); IPR023170 (G3DSA:1.10.1670.GENE3D); IPR003265 (PFAM); G3DSA:3.90.79.10 (GENE3D); G3DSA:1.10.340.30 (GENE3D); IPR029119 (PFAM); IPR000445 (PFAM); mobidb-lite (MOBIDB_LITE); mobidb-lite (MOBIDB_LITE); mobidb-lite (MOBIDB_LITE); mobidb-lite (MOBIDB_LITE); PTHR42944 (PANTHER); IPR004036 (PROSITE_PATTERNS); IPR003265 (CDD); IPR029119 (CDD); IPR015797 (SUPERFAMILY); IPR011257 (SUPERFAMILY)	P:GO:0006281; P:GO:0006284; F:GO:0003677; F:GO:0003824; F:GO:0016787; F:GO:0051539	P:DNA repair; P:base-excision repair; F:DNA binding; F:catalytic activity; F:hydrolase activity; F:4 iron, 4 sulfur cluster binding	0
gbr.10.104.t1	1	0	large neutral amino acids transporter small subunit 1-like	No	520	20	0	81.14	3	P:GO:0055085; F:GO:0022857; C:GO:0016020	P:transmembrane transport; F:transmembrane transporter activity; C:membrane			G3DSA:1.20.1740.10 (GENE3D); IPR002293 (PFAM); PIRSF006060 (PIRSF); mobidb-lite (MOBIDB_LITE); PTHR11785 (PANTHER); TRANSMEMBRANE (PHOBIUS); NON_CYTOPLASMIC_DOMAIN (PHOBIUS); CYTOPLASMIC_DOMAIN (PHOBIUS); NON_CYTOPLASMIC_DOMAIN (PHOBIUS); TRANSMEMBRANE (PHOBIUS); TRANSMEMBRANE (PHOBIUS); NON_CYTOPLASMIC_DOMAIN (PHOBIUS); TRANSMEMBRANE (PHOBIUS); TRANSMEMBRANE (PHOBIUS); NON_CYTOPLASMIC_DOMAIN (PHOBIUS); TRANSMEMBRANE (PHOBIUS); CYTOPLASMIC_DOMAIN (PHOBIUS); NON_CYTOPLASMIC_DOMAIN (PHOBIUS); TRANSMEMBRANE (PHOBIUS); TRANSMEMBRANE (PHOBIUS); TRANSMEMBRANE (PHOBIUS); CYTOPLASMIC_DOMAIN (PHOBIUS); TRANSMEMBRANE (PHOBIUS); NON_CYTOPLASMIC_DOMAIN (PHOBIUS); TRANSMEMBRANE (PHOBIUS); TRANSMEMBRANE (PHOBIUS); CYTOPLASMIC_DOMAIN (PHOBIUS); CYTOPLASMIC_DOMAIN (PHOBIUS); CYTOPLASMIC_DOMAIN (PHOBIUS); CYTOPLASMIC_DOMAIN (PHOBIUS); TMhelix (TMHMM); TMhelix (TMHMM); TMhelix (TMHMM); TMhelix (TMHMM); TMhelix (TMHMM); TMhelix (TMHMM); TMhelix (TMHMM); TMhelix (TMHMM); TMhelix (TMHMM); TMhelix (TMHMM); TMhelix (TMHMM); TMhelix (TMHMM)	P:GO:0055085; F:GO:0022857; C:GO:0016020	P:transmembrane transport; F:transmembrane transporter activity; C:membrane	0
gbr.10.110.t1	1	0	tubulin polymerization-promoting protein family member 2-like	No	172	20	3.1766e-117	82.08	2	P:GO:0032273; C:GO:0005874	P:positive regulation of protein polymerization; C:microtubule			IPR008907 (PFAM); G3DSA:1.10.238.10 (GENE3D); mobidb-lite (MOBIDB_LITE); mobidb-lite (MOBIDB_LITE); IPR008907 (PANTHER); IPR011992 (SUPERFAMILY)	no GO terms	no GO terms	0
gbr.10.12.t1	1	0	uncharacterized protein LOC110974740 isoform X10	No	733	20	0	86.11	1	F:GO:0005509	F:calcium ion binding			Coil (COILS); IPR002048 (SMART); IPR002048 (PFAM); G3DSA:1.10.238.10 (GENE3D); G3DSA:1.10.238.10 (GENE3D); mobidb-lite (MOBIDB_LITE); mobidb-lite (MOBIDB_LITE); mobidb-lite (MOBIDB_LITE); mobidb-lite (MOBIDB_LITE); mobidb-lite (MOBIDB_LITE); mobidb-lite (MOBIDB_LITE); mobidb-lite (MOBIDB_LITE); PTHR35538:SF4 (PANTHER); PTHR35538 (PANTHER); PTHR35538:SF4 (PANTHER); PTHR35538 (PANTHER); IPR018247 (PROSITE_PATTERNS); IPR018247 (PROSITE_PATTERNS); IPR018247 (PROSITE_PATTERNS); IPR018247 (PROSITE_PATTERNS); IPR002048 (PROSITE_PROFILES); IPR002048 (PROSITE_PROFILES); IPR002048 (PROSITE_PROFILES); IPR002048 (PROSITE_PROFILES); IPR011992 (SUPERFAMILY)	F:GO:0005509	F:calcium ion binding	0
gbr.10.132.t1	1	0	maestro heat-like repeat-containing protein family member 1 isoform X1	No	133	20	3.39119e-70	78.02						no IPS match	no IPS match	no IPS match	0
gbr.10.136.t1	1	0	G patch domain-containing protein 1	No	656	20	0	63.26	2	P:GO:0006397; F:GO:0003676	P:mRNA processing; F:nucleic acid binding			IPR011666 (PFAM); IPR000467 (PFAM); mobidb-lite (MOBIDB_LITE); mobidb-lite (MOBIDB_LITE); mobidb-lite (MOBIDB_LITE); mobidb-lite (MOBIDB_LITE); mobidb-lite (MOBIDB_LITE); mobidb-lite (MOBIDB_LITE); mobidb-lite (MOBIDB_LITE); mobidb-lite (MOBIDB_LITE); PTHR13384 (PANTHER); PTHR13384:SF19 (PANTHER); IPR000467 (PROSITE_PROFILES)	P:GO:0006397; F:GO:0003676	P:mRNA processing; F:nucleic acid binding	0
gbr.10.145.t1	1	0	hydrocephalus-inducing protein homolog	No	5189	20	0	74.39						Coil (COILS); Coil (COILS); Coil (COILS); Coil (COILS); Coil (COILS); Coil (COILS); IPR033768 (PFAM); IPR013783 (G3DSA:2.60.40.GENE3D); mobidb-lite (MOBIDB_LITE); mobidb-lite (MOBIDB_LITE); mobidb-lite (MOBIDB_LITE); mobidb-lite (MOBIDB_LITE); mobidb-lite (MOBIDB_LITE); mobidb-lite (MOBIDB_LITE); mobidb-lite (MOBIDB_LITE); mobidb-lite (MOBIDB_LITE); mobidb-lite (MOBIDB_LITE); mobidb-lite (MOBIDB_LITE); mobidb-lite (MOBIDB_LITE); mobidb-lite (MOBIDB_LITE); mobidb-lite (MOBIDB_LITE); mobidb-lite (MOBIDB_LITE); mobidb-lite (MOBIDB_LITE); mobidb-lite (MOBIDB_LITE); mobidb-lite (MOBIDB_LITE); mobidb-lite (MOBIDB_LITE); mobidb-lite (MOBIDB_LITE); mobidb-lite (MOBIDB_LITE); mobidb-lite (MOBIDB_LITE); mobidb-lite (MOBIDB_LITE); mobidb-lite (MOBIDB_LITE); mobidb-lite (MOBIDB_LITE); IPR033305 (PANTHER); IPR027417 (SUPERFAMILY)	no GO terms	no GO terms	0
gbr.10.157.t1	1	0	low-density lipoprotein receptor-related protein 12-like	No	258	20	0	59.92	1	F:GO:0005515	F:protein binding			IPR002172 (SMART); IPR000859 (SMART); IPR000859 (PFAM); IPR035914 (G3DSA:2.60.120.GENE3D); IPR036055 (G3DSA:4.10.400.GENE3D); IPR002172 (PFAM); mobidb-lite (MOBIDB_LITE); PTHR45645:SF50 (PANTHER); PTHR45645 (PANTHER); NON_CYTOPLASMIC_DOMAIN (PHOBIUS); SIGNAL_PEPTIDE_C_REGION (PHOBIUS); SIGNAL_PEPTIDE (PHOBIUS); SIGNAL_PEPTIDE_H_REGION (PHOBIUS); TRANSMEMBRANE (PHOBIUS); CYTOPLASMIC_DOMAIN (PHOBIUS); SIGNAL_PEPTIDE_N_REGION (PHOBIUS); IPR000859 (PROSITE_PROFILES); IPR002172 (PROSITE_PROFILES); IPR002172 (CDD); IPR000859 (CDD); SignalP-noTM (SIGNALP_EUK); IPR036055 (SUPERFAMILY); IPR035914 (SUPERFAMILY); TMhelix (TMHMM)	F:GO:0005515	F:protein binding	0
gbr.10.17.t1	1	0	probable ATP-dependent RNA helicase DDX27	No	723	20	0	78.02	3	F:GO:0003676; F:GO:0004386; F:GO:0005524	F:nucleic acid binding; F:helicase activity; F:ATP binding	EC:3.6.1.3; EC:3.6.1.15	Deleted entry; Nucleoside-triphosphate phosphatase	Coil (COILS); Coil (COILS); IPR001650 (SMART); IPR014001 (SMART); IPR001650 (PFAM); IPR011545 (PFAM); G3DSA:3.40.50.300 (GENE3D); G3DSA:3.40.50.300 (GENE3D); mobidb-lite (MOBIDB_LITE); mobidb-lite (MOBIDB_LITE); mobidb-lite (MOBIDB_LITE); mobidb-lite (MOBIDB_LITE); mobidb-lite (MOBIDB_LITE); mobidb-lite (MOBIDB_LITE); mobidb-lite (MOBIDB_LITE); mobidb-lite (MOBIDB_LITE); PTHR47959 (PANTHER); PTHR47959:SF1 (PANTHER); IPR000629 (PROSITE_PATTERNS); IPR014001 (PROSITE_PROFILES); IPR001650 (PROSITE_PROFILES); IPR014014 (PROSITE_PROFILES); cd18787 (CDD); cd17947 (CDD); IPR027417 (SUPERFAMILY); IPR027417 (SUPERFAMILY)	F:GO:0003676; F:GO:0004386; F:GO:0005524	F:nucleic acid binding; F:helicase activity; F:ATP binding	0
gbr.10.2.t1	1	0	Golgi apparatus protein 1	No	448	20	6.02939e-150	60.64	1	C:GO:0000139	C:Golgi membrane			IPR001893 (PFAM); IPR039728 (PANTHER); TRANSMEMBRANE (PHOBIUS); CYTOPLASMIC_DOMAIN (PHOBIUS); NON_CYTOPLASMIC_DOMAIN (PHOBIUS); IPR017873 (PROSITE_PROFILES); IPR017873 (PROSITE_PROFILES); IPR017873 (PROSITE_PROFILES); IPR017873 (PROSITE_PROFILES); IPR017873 (PROSITE_PROFILES); TMhelix (TMHMM)	C:GO:0000139; C:GO:0016020	C:Golgi membrane; C:membrane	0
gbr.10.24.t1	1	0	epithelial splicing regulatory protein 1 isoform X1	No	711	20	0	75.64	1	F:GO:0003676	F:nucleic acid binding			IPR000504 (SMART); IPR036397 (G3DSA:3.30.420.GENE3D); IPR000504 (PFAM); IPR012677 (G3DSA:3.30.70.GENE3D); IPR012677 (G3DSA:3.30.70.GENE3D); IPR012677 (G3DSA:3.30.70.GENE3D); PTHR13976:SF25 (PANTHER); PTHR13976 (PANTHER); IPR000504 (PROSITE_PROFILES); cd06133 (CDD); cd12254 (CDD); IPR035979 (SUPERFAMILY); IPR012337 (SUPERFAMILY); IPR035979 (SUPERFAMILY); IPR035979 (SUPERFAMILY)	F:GO:0003676	F:nucleic acid binding	0
gbr.10.3.t1	1	0	low-density lipoprotein receptor-related protein 12-like	Yes	897	20	0	55.61	1	F:GO:0005515	F:protein binding			IPR002172 (PRINTS); IPR000859 (SMART); IPR002172 (SMART); IPR036055 (G3DSA:4.10.400.GENE3D); IPR000859 (PFAM); IPR035914 (G3DSA:2.60.120.GENE3D); IPR036055 (G3DSA:4.10.400.GENE3D); IPR002172 (PFAM); IPR035914 (G3DSA:2.60.120.GENE3D); IPR036055 (G3DSA:4.10.400.GENE3D); IPR036055 (G3DSA:4.10.400.GENE3D); mobidb-lite (MOBIDB_LITE); mobidb-lite (MOBIDB_LITE); mobidb-lite (MOBIDB_LITE); mobidb-lite (MOBIDB_LITE); mobidb-lite (MOBIDB_LITE); mobidb-lite (MOBIDB_LITE); mobidb-lite (MOBIDB_LITE); mobidb-lite (MOBIDB_LITE); mobidb-lite (MOBIDB_LITE); mobidb-lite (MOBIDB_LITE); PTHR24270 (PANTHER); PTHR24270:SF22 (PANTHER); IPR023415 (PROSITE_PATTERNS); IPR023415 (PROSITE_PATTERNS); TRANSMEMBRANE (PHOBIUS); CYTOPLASMIC_DOMAIN (PHOBIUS); NON_CYTOPLASMIC_DOMAIN (PHOBIUS); IPR002172 (PROSITE_PROFILES); IPR002172 (PROSITE_PROFILES); IPR002172 (PROSITE_PROFILES); IPR002172 (PROSITE_PROFILES); IPR000859 (PROSITE_PROFILES); IPR002172 (PROSITE_PROFILES); IPR000859 (PROSITE_PROFILES); IPR002172 (CDD); IPR002172 (CDD); IPR002172 (CDD); IPR000859 (CDD); IPR002172 (CDD); IPR000859 (CDD); SignalP-noTM (SIGNALP_EUK); IPR036055 (SUPERFAMILY); IPR035914 (SUPERFAMILY); IPR035914 (SUPERFAMILY); IPR036055 (SUPERFAMILY); IPR036055 (SUPERFAMILY); IPR036055 (SUPERFAMILY)	F:GO:0005515	F:protein binding	0
gbr.10.35.t1	1	0	repressor of RNA polymerase III transcription MAF1 homolog	No	300	20	0	78.25	1	P:GO:0016480	P:negative regulation of transcription by RNA polymerase III			IPR015257 (PFAM); IPR038564 (G3DSA:3.40.1000.GENE3D); IPR015257 (PIRSF); mobidb-lite (MOBIDB_LITE); mobidb-lite (MOBIDB_LITE); PTHR22504:SF5 (PANTHER); IPR015257 (PANTHER)	P:GO:0016480	P:negative regulation of transcription by RNA polymerase III	0
gbr.10.4.t1	1	0	E3 ubiquitin-protein ligase AMFR-like	No	695	20	0	58.45	1	F:GO:0043130	F:ubiquitin binding			Coil (COILS); IPR001841 (SMART); IPR003892 (SMART); IPR003892 (PFAM); IPR001841 (PFAM); IPR013083 (G3DSA:3.30.40.GENE3D); G3DSA:1.10.8.10 (GENE3D); mobidb-lite (MOBIDB_LITE); mobidb-lite (MOBIDB_LITE); mobidb-lite (MOBIDB_LITE); mobidb-lite (MOBIDB_LITE); mobidb-lite (MOBIDB_LITE); mobidb-lite (MOBIDB_LITE); mobidb-lite (MOBIDB_LITE); mobidb-lite (MOBIDB_LITE); mobidb-lite (MOBIDB_LITE); PTHR15067:SF5 (PANTHER); PTHR15067:SF5 (PANTHER); PTHR15067 (PANTHER); PTHR15067 (PANTHER); CYTOPLASMIC_DOMAIN (PHOBIUS); CYTOPLASMIC_DOMAIN (PHOBIUS); CYTOPLASMIC_DOMAIN (PHOBIUS); NON_CYTOPLASMIC_DOMAIN (PHOBIUS); NON_CYTOPLASMIC_DOMAIN (PHOBIUS); CYTOPLASMIC_DOMAIN (PHOBIUS); TRANSMEMBRANE (PHOBIUS); NON_CYTOPLASMIC_DOMAIN (PHOBIUS); TRANSMEMBRANE (PHOBIUS); TRANSMEMBRANE (PHOBIUS); TRANSMEMBRANE (PHOBIUS); NON_CYTOPLASMIC_DOMAIN (PHOBIUS); TRANSMEMBRANE (PHOBIUS); TRANSMEMBRANE (PHOBIUS); TRANSMEMBRANE (PHOBIUS); IPR003892 (PROSITE_PROFILES); IPR001841 (PROSITE_PROFILES); cd16455 (CDD); cd14421 (CDD); SSF57850 (SUPERFAMILY); TMhelix (TMHMM); TMhelix (TMHMM); TMhelix (TMHMM); TMhelix (TMHMM); TMhelix (TMHMM)	F:GO:0043130	F:ubiquitin binding	0
gbr.10.54.t1_gbr.10.56.t1	1	0	uncharacterized protein LOC110974694	No	434	20	0	71.66	1	C:GO:0016020	C:membrane			PR00469 (PRINTS); IPR036188 (G3DSA:3.50.50.GENE3D); IPR036188 (SUPERFAMILY)	no GO terms	no GO terms	0
gbr.10.58.t1	1	0	kielin/chordin-like protein	Yes	3889	20	0	53.77	1	F:GO:0005515	F:protein binding			IPR000859 (SMART); IPR001007 (SMART); IPR001007 (SMART); IPR001007 (PFAM); IPR035914 (G3DSA:2.60.120.GENE3D); G3DSA:2.10.70.10 (GENE3D); PTHR46439 (PANTHER); IPR001007 (PROSITE_PATTERNS); IPR001007 (PROSITE_PATTERNS); IPR001007 (PROSITE_PATTERNS); IPR001007 (PROSITE_PATTERNS); IPR001007 (PROSITE_PATTERNS); IPR001007 (PROSITE_PATTERNS); IPR001007 (PROSITE_PATTERNS); IPR001007 (PROSITE_PATTERNS); IPR001007 (PROSITE_PATTERNS); IPR001007 (PROSITE_PATTERNS); IPR001007 (PROSITE_PATTERNS); IPR001007 (PROSITE_PATTERNS); IPR001007 (PROSITE_PATTERNS); IPR001007 (PROSITE_PATTERNS); IPR001007 (PROSITE_PATTERNS); IPR001007 (PROSITE_PATTERNS); IPR001007 (PROSITE_PATTERNS); IPR001007 (PROSITE_PATTERNS); IPR001007 (PROSITE_PATTERNS); IPR000742 (PROSITE_PATTERNS); IPR001007 (PROSITE_PATTERNS); IPR001007 (PROSITE_PATTERNS); IPR001007 (PROSITE_PATTERNS); IPR001007 (PROSITE_PATTERNS); IPR001007 (PROSITE_PATTERNS); IPR001007 (PROSITE_PATTERNS); IPR001007 (PROSITE_PATTERNS); IPR001007 (PROSITE_PATTERNS); IPR001007 (PROSITE_PATTERNS); NON_CYTOPLASMIC_DOMAIN (PHOBIUS); SIGNAL_PEPTIDE (PHOBIUS); SIGNAL_PEPTIDE_C_REGION (PHOBIUS); SIGNAL_PEPTIDE_H_REGION (PHOBIUS); SIGNAL_PEPTIDE_N_REGION (PHOBIUS); IPR001007 (PROSITE_PROFILES); IPR001007 (PROSITE_PROFILES); IPR001007 (PROSITE_PROFILES); IPR001007 (PROSITE_PROFILES); IPR001007 (PROSITE_PROFILES); IPR001007 (PROSITE_PROFILES); IPR001007 (PROSITE_PROFILES); IPR001007 (PROSITE_PROFILES); IPR001007 (PROSITE_PROFILES); IPR001007 (PROSITE_PROFILES); IPR001007 (PROSITE_PROFILES); IPR001007 (PROSITE_PROFILES); IPR001007 (PROSITE_PROFILES); IPR001007 (PROSITE_PROFILES); IPR001007 (PROSITE_PROFILES); IPR001007 (PROSITE_PROFILES); IPR001007 (PROSITE_PROFILES); IPR001007 (PROSITE_PROFILES); IPR001007 (PROSITE_PROFILES); IPR001007 (PROSITE_PROFILES); IPR001007 (PROSITE_PROFILES); IPR001007 (PROSITE_PROFILES); IPR000742 (PROSITE_PROFILES); IPR001007 (PROSITE_PROFILES); IPR001007 (PROSITE_PROFILES); IPR001007 (PROSITE_PROFILES); IPR001007 (PROSITE_PROFILES); IPR001007 (PROSITE_PROFILES); IPR001007 (PROSITE_PROFILES); IPR001007 (PROSITE_PROFILES); IPR001007 (PROSITE_PROFILES); IPR001007 (PROSITE_PROFILES); IPR000859 (PROSITE_PROFILES); IPR001007 (PROSITE_PROFILES); IPR001007 (PROSITE_PROFILES); IPR001007 (PROSITE_PROFILES); IPR001007 (PROSITE_PROFILES); IPR001007 (PROSITE_PROFILES); IPR001007 (PROSITE_PROFILES); IPR001007 (PROSITE_PROFILES); IPR001007 (PROSITE_PROFILES); IPR001007 (PROSITE_PROFILES); IPR001007 (PROSITE_PROFILES); IPR001007 (PROSITE_PROFILES); IPR001007 (PROSITE_PROFILES); IPR001007 (PROSITE_PROFILES); IPR001007 (PROSITE_PROFILES); IPR001007 (PROSITE_PROFILES); IPR001007 (PROSITE_PROFILES); IPR001007 (PROSITE_PROFILES); IPR001007 (PROSITE_PROFILES); IPR001007 (PROSITE_PROFILES); IPR001007 (PROSITE_PROFILES); IPR001007 (PROSITE_PROFILES); IPR001007 (PROSITE_PROFILES); IPR000742 (PROSITE_PROFILES); IPR000859 (CDD); SignalP-TM (SIGNALP_GRAM_POSITIVE); SignalP-noTM (SIGNALP_GRAM_NEGATIVE); SignalP-noTM (SIGNALP_EUK); SSF57603 (SUPERFAMILY); SSF57603 (SUPERFAMILY); SSF57603 (SUPERFAMILY); SSF57603 (SUPERFAMILY); SSF57603 (SUPERFAMILY); SSF57603 (SUPERFAMILY); SSF57603 (SUPERFAMILY); SSF57603 (SUPERFAMILY); SSF57603 (SUPERFAMILY); IPR035914 (SUPERFAMILY); SSF57603 (SUPERFAMILY); SSF57603 (SUPERFAMILY); SSF57603 (SUPERFAMILY); SSF57603 (SUPERFAMILY); SSF57603 (SUPERFAMILY); SSF57603 (SUPERFAMILY); SSF57603 (SUPERFAMILY); SSF57603 (SUPERFAMILY); SSF57603 (SUPERFAMILY); SSF57603 (SUPERFAMILY); SSF57603 (SUPERFAMILY); SSF57603 (SUPERFAMILY); SSF57603 (SUPERFAMILY); SSF57603 (SUPERFAMILY); SSF57603 (SUPERFAMILY); SSF57603 (SUPERFAMILY); SSF57603 (SUPERFAMILY); SSF57603 (SUPERFAMILY); SSF57603 (SUPERFAMILY); SSF57603 (SUPERFAMILY); SSF57603 (SUPERFAMILY); SSF57603 (SUPERFAMILY); SSF57603 (SUPERFAMILY); SSF57603 (SUPERFAMILY); SSF57603 (SUPERFAMILY); SSF57603 (SUPERFAMILY); SSF57603 (SUPERFAMILY); SSF57603 (SUPERFAMILY); SSF57603 (SUPERFAMILY); SSF57603 (SUPERFAMILY); SSF57603 (SUPERFAMILY); SSF57603 (SUPERFAMILY); SSF57603 (SUPERFAMILY); SSF57603 (SUPERFAMILY); SSF57603 (SUPERFAMILY); SSF57603 (SUPERFAMILY); SSF57603 (SUPERFAMILY); SSF57603 (SUPERFAMILY); SSF57603 (SUPERFAMILY); SSF57603 (SUPERFAMILY); SSF57603 (SUPERFAMILY); SSF57603 (SUPERFAMILY); SSF57603 (SUPERFAMILY); SSF57603 (SUPERFAMILY); SSF57603 (SUPERFAMILY); SSF57603 (SUPERFAMILY); SSF57603 (SUPERFAMILY)	F:GO:0005515	F:protein binding	0
gbr.100.35.t1	1	0	predicted protein	No	159	20	2.16879e-111	67.25	2	P:GO:0051791; F:GO:0034338	P:medium-chain fatty acid metabolic process; F:short-chain carboxylesterase activity	EC:3.1.1.1	Carboxylesterase	mobidb-lite (MOBIDB_LITE); PTHR31909 (PANTHER); PTHR31909:SF2 (PANTHER)	no GO terms	no GO terms	0
gbr.100.38.t1	1	0	WD repeat-containing protein 35-like isoform X2	No	1184	20	0	89.4	1	F:GO:0005515	F:protein binding			IPR001680 (SMART); IPR017233 (PIRSF); IPR015943 (G3DSA:2.130.10.GENE3D); IPR011990 (G3DSA:1.25.40.GENE3D); IPR024977 (PFAM); IPR017233 (PTHR16517:PANTHER); PTHR16517 (PANTHER); IPR036322 (SUPERFAMILY); SSF82171 (SUPERFAMILY)	F:GO:0005515	F:protein binding	0
gbr.100.41.t1	1	0	dnaJ homolog subfamily C member 27-like	No	269	20	0	87.31	2	F:GO:0003924; F:GO:0005525	F:GTPase activity; F:GTP binding	EC:3.6.1.15	Nucleoside-triphosphate phosphatase	IPR001623 (PRINTS); PR00449 (PRINTS); SM00175 (SMART); SM00174 (SMART); IPR001623 (SMART); SM00176 (SMART); SM00173 (SMART); G3DSA:3.40.50.300 (GENE3D); IPR036869 (G3DSA:1.10.287.GENE3D); IPR001623 (PFAM); IPR001806 (PFAM); IPR005225 (TIGRFAM); PTHR24073 (PANTHER); PTHR24073:SF269 (PANTHER); IPR001623 (PROSITE_PROFILES); PS51419 (PROSITE_PROFILES); IPR001623 (CDD); cd04119 (CDD); IPR027417 (SUPERFAMILY); IPR036869 (SUPERFAMILY)	F:GO:0003924; F:GO:0005525	F:GTPase activity; F:GTP binding	0
gbr.100.42.t1	1	0	endoribonuclease LACTB2	No	289	20	0	81.43						IPR001279 (SMART); IPR001279 (PFAM); IPR041516 (PFAM); IPR036866 (G3DSA:3.60.15.GENE3D); IPR036388 (G3DSA:1.10.10.GENE3D); mobidb-lite (MOBIDB_LITE); PTHR23131 (PANTHER); cd07722 (CDD); IPR036866 (SUPERFAMILY)	no GO terms	no GO terms	0
gbr.100.46.t1	1	0	carbohydrate sulfotransferase 11-like	No	626	20	0	69.32	3	P:GO:0016051; F:GO:0008146; C:GO:0016021	P:carbohydrate biosynthetic process; F:sulfotransferase activity; C:integral component of membrane			IPR005331 (PFAM); mobidb-lite (MOBIDB_LITE); mobidb-lite (MOBIDB_LITE); PTHR12137:SF54 (PANTHER); IPR018011 (PANTHER); NON_CYTOPLASMIC_DOMAIN (PHOBIUS); CYTOPLASMIC_DOMAIN (PHOBIUS); TRANSMEMBRANE (PHOBIUS); TMhelix (TMHMM)	P:GO:0016051; F:GO:0008146; C:GO:0016021	P:carbohydrate biosynthetic process; F:sulfotransferase activity; C:integral component of membrane	0
gbr.100.48.t1	1	0	serine/threonine-protein kinase Nek6-like	No	527	20	0	66.26	3	P:GO:0006468; F:GO:0004672; F:GO:0005524	P:protein phosphorylation; F:protein kinase activity; F:ATP binding			IPR000719 (SMART); G3DSA:1.10.510.10 (GENE3D); IPR000719 (PFAM); mobidb-lite (MOBIDB_LITE); mobidb-lite (MOBIDB_LITE); mobidb-lite (MOBIDB_LITE); mobidb-lite (MOBIDB_LITE); PTHR24361:SF690 (PANTHER); PTHR24361 (PANTHER); IPR008271 (PROSITE_PATTERNS); IPR000719 (PROSITE_PROFILES); cd08215 (CDD); IPR011009 (SUPERFAMILY)	P:GO:0006468; F:GO:0004672; F:GO:0005524	P:protein phosphorylation; F:protein kinase activity; F:ATP binding	0
gbr.100.5.t1	1	0	platelet glycoprotein V-like	No	237	20	3.72104e-153	53	1	F:GO:0005515	F:protein binding			IPR032675 (G3DSA:3.80.10.GENE3D); mobidb-lite (MOBIDB_LITE); NON_CYTOPLASMIC_DOMAIN (PHOBIUS); CYTOPLASMIC_DOMAIN (PHOBIUS); TRANSMEMBRANE (PHOBIUS); IPR001611 (PROSITE_PROFILES); IPR001611 (PROSITE_PROFILES); SSF52058 (SUPERFAMILY); TMhelix (TMHMM)	F:GO:0005515	F:protein binding	0
gbr.100.55.t1	1	0	uncharacterized protein LOC110975262	No	345	2	0	81.05						mobidb-lite (MOBIDB_LITE); mobidb-lite (MOBIDB_LITE); mobidb-lite (MOBIDB_LITE); mobidb-lite (MOBIDB_LITE); mobidb-lite (MOBIDB_LITE); mobidb-lite (MOBIDB_LITE); mobidb-lite (MOBIDB_LITE); NON_CYTOPLASMIC_DOMAIN (PHOBIUS); CYTOPLASMIC_DOMAIN (PHOBIUS); TRANSMEMBRANE (PHOBIUS); TMhelix (TMHMM)	no GO terms	no GO terms	0
gbr.100.57.t1	1	0	heparan sulfate glucosamine 3-O-sulfotransferase 1-like	No	398	20	0	64	1	F:GO:0008146	F:sulfotransferase activity			G3DSA:3.40.50.300 (GENE3D); IPR000863 (PFAM); mobidb-lite (MOBIDB_LITE); PTHR10605:SF65 (PANTHER); IPR037359 (PANTHER); SIGNAL_PEPTIDE_C_REGION (PHOBIUS); SIGNAL_PEPTIDE (PHOBIUS); SIGNAL_PEPTIDE_H_REGION (PHOBIUS); NON_CYTOPLASMIC_DOMAIN (PHOBIUS); SIGNAL_PEPTIDE_N_REGION (PHOBIUS); IPR027417 (SUPERFAMILY); TMhelix (TMHMM)	F:GO:0008146	F:sulfotransferase activity	0
gbr.100.7.t1	1	0	platelet glycoprotein V-like	No	641	20	0	54.64	1	F:GO:0005515	F:protein binding			IPR003591 (SMART); IPR032675 (G3DSA:3.80.10.GENE3D); IPR001611 (PFAM); IPR032675 (G3DSA:3.80.10.GENE3D); mobidb-lite (MOBIDB_LITE); mobidb-lite (MOBIDB_LITE); mobidb-lite (MOBIDB_LITE); mobidb-lite (MOBIDB_LITE); mobidb-lite (MOBIDB_LITE); PTHR46473:SF2 (PANTHER); PTHR46473 (PANTHER); PTHR46473 (PANTHER); PTHR46473:SF2 (PANTHER); SIGNAL_PEPTIDE_N_REGION (PHOBIUS); SIGNAL_PEPTIDE_C_REGION (PHOBIUS); CYTOPLASMIC_DOMAIN (PHOBIUS); TRANSMEMBRANE (PHOBIUS); SIGNAL_PEPTIDE_H_REGION (PHOBIUS); SIGNAL_PEPTIDE (PHOBIUS); NON_CYTOPLASMIC_DOMAIN (PHOBIUS); IPR001611 (PROSITE_PROFILES); IPR001611 (PROSITE_PROFILES); IPR001611 (PROSITE_PROFILES); IPR001611 (PROSITE_PROFILES); IPR001611 (PROSITE_PROFILES); IPR001611 (PROSITE_PROFILES); IPR001611 (PROSITE_PROFILES); SignalP-noTM (SIGNALP_EUK); SSF52058 (SUPERFAMILY); TMhelix (TMHMM)	F:GO:0005515	F:protein binding	0
gbr.100.9.t1	1	0	germinal-center associated nuclear protein-like	No	849	20	0	61.26	1	F:GO:0003676	F:nucleic acid binding			IPR005062 (PFAM); IPR012677 (G3DSA:3.30.70.GENE3D); IPR000504 (PFAM); G3DSA:1.25.40.990 (GENE3D); mobidb-lite (MOBIDB_LITE); mobidb-lite (MOBIDB_LITE); mobidb-lite (MOBIDB_LITE); mobidb-lite (MOBIDB_LITE); mobidb-lite (MOBIDB_LITE); mobidb-lite (MOBIDB_LITE); mobidb-lite (MOBIDB_LITE); mobidb-lite (MOBIDB_LITE); mobidb-lite (MOBIDB_LITE); mobidb-lite (MOBIDB_LITE); PTHR12436:SF3 (PANTHER); PTHR12436 (PANTHER); IPR000504 (PROSITE_PROFILES); IPR035979 (SUPERFAMILY)	F:GO:0003676	F:nucleic acid binding	0
gbr.1005.1.t1	1	0	MYCBP-associated protein-like	No	143	1	4.57307e-05	95.83						no IPS match	no IPS match	no IPS match	0
gbr.101.28.t1	1	0	coiled-coil domain-containing protein 40-like	No	1179	20	0	78.98	1	P:GO:0035082	P:axoneme assembly			Coil (COILS); Coil (COILS); Coil (COILS); Coil (COILS); Coil (COILS); Coil (COILS); Coil (COILS); Coil (COILS); Coil (COILS); Coil (COILS); PF08647 (PFAM); mobidb-lite (MOBIDB_LITE); mobidb-lite (MOBIDB_LITE); mobidb-lite (MOBIDB_LITE); mobidb-lite (MOBIDB_LITE); mobidb-lite (MOBIDB_LITE); mobidb-lite (MOBIDB_LITE); mobidb-lite (MOBIDB_LITE); mobidb-lite (MOBIDB_LITE); mobidb-lite (MOBIDB_LITE); IPR037386 (PANTHER)	P:GO:0035082	P:axoneme assembly	0
gbr.101.39.t1	1	0	cerebellar degeneration-related protein 2-like	No	433	20	0	57.84						Coil (COILS); Coil (COILS); Coil (COILS); mobidb-lite (MOBIDB_LITE); mobidb-lite (MOBIDB_LITE); mobidb-lite (MOBIDB_LITE); IPR026079 (PANTHER)	no GO terms	no GO terms	0
gbr.102.10.t1	1	0	CMP-N-acetylneuraminate-beta-1,4-galactoside alpha-2,3-sialyltransferase-like isoform X1	No	410	20	0	79.49	2	P:GO:0006486; F:GO:0008373	P:protein glycosylation; F:sialyltransferase activity			IPR001675 (PFAM); IPR038578 (G3DSA:3.90.1480.GENE3D); IPR012163 (PIRSF); PTHR13713 (PANTHER); PTHR13713:SF92 (PANTHER); NON_CYTOPLASMIC_DOMAIN (PHOBIUS); TRANSMEMBRANE (PHOBIUS); CYTOPLASMIC_DOMAIN (PHOBIUS); TMhelix (TMHMM)	P:GO:0006486; F:GO:0008373	P:protein glycosylation; F:sialyltransferase activity	0
gbr.102.31.t1	1	0	protein IWS1 homolog	No	505	20	1.0891e-177	69.22						IPR022096 (PFAM); IPR039872 (PANTHER)	no GO terms	no GO terms	0
gbr.102.37.t1	1	0	ankyrin repeat domain-containing protein 60-like	No	466	20	0	67.08	1	F:GO:0005515	F:protein binding			Coil (COILS); IPR002110 (SMART); IPR020683 (PFAM); IPR036770 (G3DSA:1.25.40.GENE3D); G3DSA:3.10.20.90 (GENE3D); IPR000626 (PFAM); mobidb-lite (MOBIDB_LITE); mobidb-lite (MOBIDB_LITE); mobidb-lite (MOBIDB_LITE); IPR039323 (PANTHER); IPR000626 (PROSITE_PROFILES); IPR002110 (PROSITE_PROFILES); IPR020683 (PROSITE_PROFILES); cd17063 (CDD); IPR036770 (SUPERFAMILY); IPR029071 (SUPERFAMILY)	F:GO:0005515	F:protein binding	0
gbr.102.41.t1	1	0	cyclic nucleotide-binding domain-containing protein 1-like	No	433	20	0	73.98						IPR000595 (SMART); IPR000595 (PFAM); IPR014710 (G3DSA:2.60.120.GENE3D); IPR014710 (G3DSA:2.60.120.GENE3D); PTHR23011:SF32 (PANTHER); IPR043533 (PANTHER); IPR000595 (PROSITE_PROFILES); IPR000595 (CDD); IPR018490 (SUPERFAMILY); IPR018490 (SUPERFAMILY)	no GO terms	no GO terms	0
gbr.102.72.t1	1	0	glycerophosphodiester phosphodiesterase 1-like	No	256	20	3.82159e-29	83.27	2	P:GO:0006629; F:GO:0008081	P:lipid metabolic process; F:phosphoric diester hydrolase activity			IPR017946 (G3DSA:3.20.20.GENE3D); IPR030395 (PFAM); mobidb-lite (MOBIDB_LITE); mobidb-lite (MOBIDB_LITE); PTHR46320 (PANTHER); PTHR46320:SF1 (PANTHER); IPR030395 (PROSITE_PROFILES); IPR017946 (SUPERFAMILY)	P:GO:0006629; F:GO:0008081	P:lipid metabolic process; F:phosphoric diester hydrolase activity	0
gbr.1022.1.t1	1	0	inter-alpha-trypsin inhibitor heavy chain H3-like	No	222	20	2.63938e-114	66.74						IPR013694 (SMART); IPR013694 (PFAM); mobidb-lite (MOBIDB_LITE); mobidb-lite (MOBIDB_LITE); PTHR10338 (PANTHER); PTHR10338:SF108 (PANTHER); IPR013694 (PROSITE_PROFILES)	no GO terms	no GO terms	0
gbr.103.25.t1	1	0	dnaJ homolog subfamily A member 3, mitochondrial isoform X2	No	712	20	0	80.51	5	P:GO:0006457; P:GO:0009408; F:GO:0005524; F:GO:0031072; F:GO:0051082	P:protein folding; P:response to heat; F:ATP binding; F:heat shock protein binding; F:unfolded protein binding			IPR001623 (PRINTS); IPR001623 (SMART); G3DSA:3.40.50.720 (GENE3D); IPR036869 (G3DSA:1.10.287.GENE3D); IPR002939 (PFAM); IPR001305 (PFAM); IPR029903 (PFAM); IPR001623 (PFAM); G3DSA:2.10.230.10 (GENE3D); G3DSA:2.60.260.20 (GENE3D); G3DSA:2.60.260.20 (GENE3D); PTHR44145 (PANTHER); PTHR44145:SF3 (PANTHER); IPR018253 (PROSITE_PATTERNS); SIGNAL_PEPTIDE (PHOBIUS); NON_CYTOPLASMIC_DOMAIN (PHOBIUS); SIGNAL_PEPTIDE_C_REGION (PHOBIUS); SIGNAL_PEPTIDE_H_REGION (PHOBIUS); SIGNAL_PEPTIDE_N_REGION (PHOBIUS); IPR012724 (HAMAP); IPR001305 (PROSITE_PROFILES); IPR001623 (PROSITE_PROFILES); cd10747 (CDD); cd05254 (CDD); IPR001305 (CDD); IPR001623 (CDD); IPR036869 (SUPERFAMILY); IPR036410 (SUPERFAMILY); IPR036291 (SUPERFAMILY); IPR008971 (SUPERFAMILY)	P:GO:0006457; P:GO:0009408; F:GO:0005524; F:GO:0031072; F:GO:0051082	P:protein folding; P:response to heat; F:ATP binding; F:heat shock protein binding; F:unfolded protein binding	0
gbr.103.3.t1	1	0	transmembrane protein 131-like isoform X2	No	1807	20	0	64.03	2	C:GO:0016020; C:GO:0016021	C:membrane; C:integral component of membrane			IPR013783 (G3DSA:2.60.40.GENE3D); mobidb-lite (MOBIDB_LITE); mobidb-lite (MOBIDB_LITE); mobidb-lite (MOBIDB_LITE); mobidb-lite (MOBIDB_LITE); mobidb-lite (MOBIDB_LITE); mobidb-lite (MOBIDB_LITE); mobidb-lite (MOBIDB_LITE); mobidb-lite (MOBIDB_LITE); mobidb-lite (MOBIDB_LITE); mobidb-lite (MOBIDB_LITE); mobidb-lite (MOBIDB_LITE); mobidb-lite (MOBIDB_LITE); mobidb-lite (MOBIDB_LITE); mobidb-lite (MOBIDB_LITE); mobidb-lite (MOBIDB_LITE); mobidb-lite (MOBIDB_LITE); mobidb-lite (MOBIDB_LITE); PTHR22050:SF1 (PANTHER); IPR039877 (PANTHER); TRANSMEMBRANE (PHOBIUS); CYTOPLASMIC_DOMAIN (PHOBIUS); NON_CYTOPLASMIC_DOMAIN (PHOBIUS); TMhelix (TMHMM); TMhelix (TMHMM)	no GO terms	no GO terms	0
gbr.103.49.t1	1	0	mucin-4-like isoform X6	No	432	20	0	65.9						IPR000742 (SMART); NON_CYTOPLASMIC_DOMAIN (PHOBIUS); CYTOPLASMIC_DOMAIN (PHOBIUS); TRANSMEMBRANE (PHOBIUS); TMhelix (TMHMM)	no GO terms	no GO terms	0
gbr.103.57.t1	1	0	steroid 17-alpha-hydroxylase/17,20 lyase	No	500	20	0	69.19	4	P:GO:0055114; F:GO:0005506; F:GO:0016705; F:GO:0020037	P:obsolete oxidation-reduction process; F:iron ion binding; F:oxidoreductase activity, acting on paired donors, with incorporation or reduction of molecular oxygen; F:heme binding			IPR001128 (PRINTS); IPR002401 (PRINTS); IPR001128 (PFAM); IPR036396 (G3DSA:1.10.630.GENE3D); PTHR24289 (PANTHER); PTHR24289:SF1 (PANTHER); IPR017972 (PROSITE_PATTERNS); CYTOPLASMIC_DOMAIN (PHOBIUS); TRANSMEMBRANE (PHOBIUS); NON_CYTOPLASMIC_DOMAIN (PHOBIUS); IPR036396 (SUPERFAMILY); TMhelix (TMHMM)	P:GO:0055114; F:GO:0005506; F:GO:0016705; F:GO:0020037	P:obsolete oxidation-reduction process; F:iron ion binding; F:oxidoreductase activity, acting on paired donors, with incorporation or reduction of molecular oxygen; F:heme binding	0
gbr.103.58.t1	1	0	monocarboxylate transporter 12-like	No	448	20	0	58.89	2	P:GO:0055085; F:GO:0022857	P:transmembrane transport; F:transmembrane transporter activity			IPR011701 (PFAM); G3DSA:1.20.1250.20 (GENE3D); G3DSA:1.20.1250.20 (GENE3D); PTHR11360 (PANTHER); PTHR11360:SF86 (PANTHER); CYTOPLASMIC_DOMAIN (PHOBIUS); TRANSMEMBRANE (PHOBIUS); NON_CYTOPLASMIC_DOMAIN (PHOBIUS); TRANSMEMBRANE (PHOBIUS); CYTOPLASMIC_DOMAIN (PHOBIUS); TRANSMEMBRANE (PHOBIUS); TRANSMEMBRANE (PHOBIUS); NON_CYTOPLASMIC_DOMAIN (PHOBIUS); TRANSMEMBRANE (PHOBIUS); TRANSMEMBRANE (PHOBIUS); NON_CYTOPLASMIC_DOMAIN (PHOBIUS); TRANSMEMBRANE (PHOBIUS); TRANSMEMBRANE (PHOBIUS); NON_CYTOPLASMIC_DOMAIN (PHOBIUS); NON_CYTOPLASMIC_DOMAIN (PHOBIUS); TRANSMEMBRANE (PHOBIUS); CYTOPLASMIC_DOMAIN (PHOBIUS); CYTOPLASMIC_DOMAIN (PHOBIUS); TRANSMEMBRANE (PHOBIUS); CYTOPLASMIC_DOMAIN (PHOBIUS); TRANSMEMBRANE (PHOBIUS); TRANSMEMBRANE (PHOBIUS); CYTOPLASMIC_DOMAIN (PHOBIUS); CYTOPLASMIC_DOMAIN (PHOBIUS); NON_CYTOPLASMIC_DOMAIN (PHOBIUS); cd17352 (CDD); IPR036259 (SUPERFAMILY); TMhelix (TMHMM); TMhelix (TMHMM); TMhelix (TMHMM); TMhelix (TMHMM); TMhelix (TMHMM); TMhelix (TMHMM); TMhelix (TMHMM); TMhelix (TMHMM); TMhelix (TMHMM); TMhelix (TMHMM)	P:GO:0055085; F:GO:0022857	P:transmembrane transport; F:transmembrane transporter activity	0
gbr.104.15.t1	1	0	rotatin-like isoform X2	No	470	20	0	55.53	3	P:GO:0044782; C:GO:0005813; C:GO:0036064	P:cilium organization; C:centrosome; C:ciliary basal body			IPR011989 (G3DSA:1.25.10.GENE3D); mobidb-lite (MOBIDB_LITE); IPR030791 (PANTHER); IPR016024 (SUPERFAMILY)	P:GO:0044782; C:GO:0005813; C:GO:0036064	P:cilium organization; C:centrosome; C:ciliary basal body	0
gbr.104.16.t1	1	0	multiple epidermal growth factor-like domains protein 11	Yes	589	20	0	58.19	1	C:GO:0005576	C:extracellular region			IPR001283 (PRINTS); IPR003582 (SMART); IPR000742 (SMART); IPR014044 (SMART); IPR014044 (PFAM); IPR035940 (G3DSA:3.40.33.GENE3D); IPR001283 (PANTHER); PTHR10334:SF62 (PANTHER); IPR000742 (PROSITE_PATTERNS); IPR018244 (PROSITE_PATTERNS); IPR018244 (PROSITE_PATTERNS); IPR000742 (PROSITE_PATTERNS); IPR000742 (PROSITE_PATTERNS); IPR000742 (PROSITE_PATTERNS); SIGNAL_PEPTIDE (PHOBIUS); SIGNAL_PEPTIDE_H_REGION (PHOBIUS); NON_CYTOPLASMIC_DOMAIN (PHOBIUS); SIGNAL_PEPTIDE_N_REGION (PHOBIUS); SIGNAL_PEPTIDE_C_REGION (PHOBIUS); cd05559 (CDD); SignalP-noTM (SIGNALP_EUK); IPR035940 (SUPERFAMILY)	C:GO:0005576	C:extracellular region	0
gbr.104.27.t1	1	0	tRNA-dihydrouridine(20) synthase [NAD(P)+]-like isoform X1	No	556	20	0	74.43	4	P:GO:0008033; P:GO:0055114; F:GO:0017150; F:GO:0050660	P:tRNA processing; P:obsolete oxidation-reduction process; F:tRNA dihydrouridine synthase activity; F:flavin adenine dinucleotide binding			G3DSA:3.30.160.20 (GENE3D); IPR013785 (G3DSA:3.20.20.GENE3D); IPR001269 (PFAM); mobidb-lite (MOBIDB_LITE); mobidb-lite (MOBIDB_LITE); PTHR45936 (PANTHER); IPR018517 (PROSITE_PATTERNS); IPR035587 (CDD); SSF54768 (SUPERFAMILY); SSF51395 (SUPERFAMILY)	P:GO:0008033; P:GO:0055114; F:GO:0003824; F:GO:0017150; F:GO:0050660	P:tRNA processing; P:obsolete oxidation-reduction process; F:catalytic activity; F:tRNA dihydrouridine synthase activity; F:flavin adenine dinucleotide binding	0
gbr.104.30.t1	1	0	lisH domain and HEAT repeat-containing protein KIAA1468 homolog isoform X3	No	1156	20	0	68.77	3	P:GO:0032367; F:GO:0005515; C:GO:0005802	P:intracellular cholesterol transport; F:protein binding; C:trans-Golgi network			Coil (COILS); Coil (COILS); IPR006594 (SMART); IPR011989 (G3DSA:1.25.10.GENE3D); IPR011989 (G3DSA:1.25.10.GENE3D); mobidb-lite (MOBIDB_LITE); mobidb-lite (MOBIDB_LITE); mobidb-lite (MOBIDB_LITE); mobidb-lite (MOBIDB_LITE); IPR040362 (PANTHER); PTHR32059:SF0 (PANTHER); IPR006594 (PROSITE_PROFILES); IPR021133 (PROSITE_PROFILES); IPR016024 (SUPERFAMILY)	P:GO:0032367; F:GO:0005515; C:GO:0005802	P:intracellular cholesterol transport; F:protein binding; C:trans-Golgi network	0
gbr.104.31.t1	1	0	uncharacterized protein LOC110980045	No	650	20	0	49.4						IPR029266 (PFAM); mobidb-lite (MOBIDB_LITE); mobidb-lite (MOBIDB_LITE); mobidb-lite (MOBIDB_LITE); mobidb-lite (MOBIDB_LITE); mobidb-lite (MOBIDB_LITE); mobidb-lite (MOBIDB_LITE); mobidb-lite (MOBIDB_LITE); mobidb-lite (MOBIDB_LITE); mobidb-lite (MOBIDB_LITE); mobidb-lite (MOBIDB_LITE); mobidb-lite (MOBIDB_LITE); mobidb-lite (MOBIDB_LITE); mobidb-lite (MOBIDB_LITE); IPR029266 (PANTHER); PTHR22145:SF2 (PANTHER); SIGNAL_PEPTIDE_N_REGION (PHOBIUS); SIGNAL_PEPTIDE_H_REGION (PHOBIUS); SIGNAL_PEPTIDE (PHOBIUS); NON_CYTOPLASMIC_DOMAIN (PHOBIUS); SIGNAL_PEPTIDE_C_REGION (PHOBIUS)	no GO terms	no GO terms	0
gbr.104.44.t1_gbr.104.45.t1	1	0	heterogeneous nuclear ribonucleoprotein C-like isoform X1	No	216	20	1.1628e-163	67.41	3	F:GO:0003676; F:GO:0003723; C:GO:0005634	F:nucleic acid binding; F:RNA binding; C:nucleus			IPR000504 (PFAM); IPR012677 (G3DSA:3.30.70.GENE3D); PTHR13968 (PANTHER); IPR000504 (PROSITE_PROFILES); cd12341 (CDD); IPR035979 (SUPERFAMILY)	F:GO:0003676	F:nucleic acid binding	0
gbr.104.52.t1_gbr.104.53.t1	1	0	spindle assembly abnormal protein 6 homolog isoform X1	No	398	20	0	56.6						mobidb-lite (MOBIDB_LITE); mobidb-lite (MOBIDB_LITE); mobidb-lite (MOBIDB_LITE)	no GO terms	no GO terms	0
gbr.104.55.t1	1	0	CKLF-like MARVEL transmembrane domain-containing protein 8 isoform X6	No	169	20	1.48756e-107	56.1	4	P:GO:0030100; P:GO:0048546; C:GO:0016020; C:GO:0016021	P:regulation of endocytosis; P:digestive tract morphogenesis; C:membrane; C:integral component of membrane			mobidb-lite (MOBIDB_LITE); mobidb-lite (MOBIDB_LITE); PTHR22776 (PANTHER); CYTOPLASMIC_DOMAIN (PHOBIUS); TRANSMEMBRANE (PHOBIUS); CYTOPLASMIC_DOMAIN (PHOBIUS); NON_CYTOPLASMIC_DOMAIN (PHOBIUS); TRANSMEMBRANE (PHOBIUS); TRANSMEMBRANE (PHOBIUS); NON_CYTOPLASMIC_DOMAIN (PHOBIUS); TMhelix (TMHMM); TMhelix (TMHMM); TMhelix (TMHMM)	no GO terms	no GO terms	0
gbr.104.70.t1	1	0	probable xyloglucan galactosyltransferase GT15	Yes	521	20	0	58.61	2	P:GO:0006486; F:GO:0016757	P:protein glycosylation; F:glycosyltransferase activity			IPR040911 (PFAM); mobidb-lite (MOBIDB_LITE); mobidb-lite (MOBIDB_LITE); PTHR11062:SF117 (PANTHER); IPR004263 (PANTHER); SIGNAL_PEPTIDE_C_REGION (PHOBIUS); SIGNAL_PEPTIDE_H_REGION (PHOBIUS); NON_CYTOPLASMIC_DOMAIN (PHOBIUS); SIGNAL_PEPTIDE (PHOBIUS); SIGNAL_PEPTIDE_N_REGION (PHOBIUS); SignalP-noTM (SIGNALP_EUK)	P:GO:0006486; F:GO:0016757	P:protein glycosylation; F:glycosyltransferase activity	0
gbr.104.8.t1	1	0	NADH dehydrogenase [ubiquinone] iron-sulfur protein 3, mitochondrial	No	172	20	1.24434e-125	89.36	2	P:GO:0055114; F:GO:0008137	P:obsolete oxidation-reduction process; F:NADH dehydrogenase (ubiquinone) activity	EC:7.1.1.2; EC:1.6.5.11; EC:1.6.99.3; EC:1.6.5.2	NADH:ubiquinone reductase (H(+)-translocating); NADH dehydrogenase (quinone); Deleted entry; NAD(P)H dehydrogenase (quinone)	IPR037232 (G3DSA:3.30.460.GENE3D); IPR001268 (PFAM); IPR010218 (TIGRFAM); mobidb-lite (MOBIDB_LITE); mobidb-lite (MOBIDB_LITE); PTHR10884 (PANTHER); IPR020396 (PROSITE_PATTERNS); IPR010218 (HAMAP); IPR037232 (SUPERFAMILY)	P:GO:0055114; F:GO:0008137; F:GO:0016651	P:obsolete oxidation-reduction process; F:NADH dehydrogenase (ubiquinone) activity; F:oxidoreductase activity, acting on NAD(P)H	0
gbr.104.9.t1	1	0	rotatin-like isoform X2	No	1136	20	0	56.68	3	P:GO:0044782; C:GO:0005813; C:GO:0036064	P:cilium organization; C:centrosome; C:ciliary basal body			mobidb-lite (MOBIDB_LITE); mobidb-lite (MOBIDB_LITE); mobidb-lite (MOBIDB_LITE); mobidb-lite (MOBIDB_LITE); IPR030791 (PANTHER); IPR016024 (SUPERFAMILY)	P:GO:0044782; C:GO:0005813; C:GO:0036064	P:cilium organization; C:centrosome; C:ciliary basal body	0
gbr.1049.2.t1	1	0	Fido domain-containing protein	No	270	20	2.02709e-176	63.77						IPR003812 (PFAM); mobidb-lite (MOBIDB_LITE); mobidb-lite (MOBIDB_LITE); IPR040198 (PANTHER); PTHR13504:SF39 (PANTHER); IPR003812 (PROSITE_PROFILES); IPR036597 (SUPERFAMILY)	no GO terms	no GO terms	0
gbr.105.29.t1	1	0	protein TBATA-like isoform X2	No	531	20	0	68.09						IPR037394 (PFAM); mobidb-lite (MOBIDB_LITE); mobidb-lite (MOBIDB_LITE); mobidb-lite (MOBIDB_LITE); mobidb-lite (MOBIDB_LITE); mobidb-lite (MOBIDB_LITE); IPR037394 (PANTHER); PTHR33772:SF1 (PANTHER)	no GO terms	no GO terms	0
gbr.105.35.t1	1	0	L-gulonolactone oxidase-like	No	902	20	0	63.88	4	P:GO:0055114; F:GO:0003885; F:GO:0071949; C:GO:0016020	P:obsolete oxidation-reduction process; F:D-arabinono-1,4-lactone oxidase activity; F:FAD binding; C:membrane	EC:1.1.3.37	D-arabinono-1,4-lactone oxidase	IPR006094 (PFAM); IPR016169 (G3DSA:3.30.465.GENE3D); IPR007173 (PFAM); G3DSA:3.30.70.2520 (GENE3D); IPR016167 (G3DSA:3.30.43.GENE3D); mobidb-lite (MOBIDB_LITE); mobidb-lite (MOBIDB_LITE); mobidb-lite (MOBIDB_LITE); mobidb-lite (MOBIDB_LITE); mobidb-lite (MOBIDB_LITE); PTHR43762:SF6 (PANTHER); IPR010031 (PANTHER); PTHR43762:SF6 (PANTHER); IPR016166 (PROSITE_PROFILES); IPR036318 (SUPERFAMILY)	P:GO:0055114; F:GO:0003885; F:GO:0016491; F:GO:0016899; F:GO:0050660; F:GO:0071949; C:GO:0016020	P:obsolete oxidation-reduction process; F:D-arabinono-1,4-lactone oxidase activity; F:oxidoreductase activity; F:oxidoreductase activity, acting on the CH-OH group of donors, oxygen as acceptor; F:flavin adenine dinucleotide binding; F:FAD binding; C:membrane	0
gbr.105.5.t1	1	0	pituitary homeobox x-like	No	326	20	0	75.18	3	P:GO:0006355; F:GO:0000981; F:GO:0003677	P:regulation of transcription, DNA-templated; F:DNA-binding transcription factor activity, RNA polymerase II-specific; F:DNA binding			IPR001356 (SMART); IPR001356 (PFAM); G3DSA:1.10.10.60 (GENE3D); mobidb-lite (MOBIDB_LITE); mobidb-lite (MOBIDB_LITE); mobidb-lite (MOBIDB_LITE); PTHR45882 (PANTHER); PTHR45882:SF3 (PANTHER); IPR017970 (PROSITE_PATTERNS); IPR001356 (PROSITE_PROFILES); IPR001356 (CDD); IPR009057 (SUPERFAMILY)	P:GO:0006355; F:GO:0000981; F:GO:0003677	P:regulation of transcription, DNA-templated; F:DNA-binding transcription factor activity, RNA polymerase II-specific; F:DNA binding	0
gbr.105.6.t1	1	0	---NA---	No	90									no IPS match	no IPS match	no IPS match	0
gbr.105.7.t1	1	0	pituitary homeobox x-like	No	355	20	0	81.42	3	P:GO:0006355; F:GO:0000981; F:GO:0003677	P:regulation of transcription, DNA-templated; F:DNA-binding transcription factor activity, RNA polymerase II-specific; F:DNA binding			IPR001356 (SMART); G3DSA:1.10.10.60 (GENE3D); IPR001356 (PFAM); IPR003654 (PFAM); mobidb-lite (MOBIDB_LITE); mobidb-lite (MOBIDB_LITE); mobidb-lite (MOBIDB_LITE); mobidb-lite (MOBIDB_LITE); PTHR45882 (PANTHER); PTHR45882:SF3 (PANTHER); IPR017970 (PROSITE_PATTERNS); IPR003654 (PROSITE_PROFILES); IPR001356 (PROSITE_PROFILES); IPR001356 (CDD); IPR009057 (SUPERFAMILY)	P:GO:0006355; F:GO:0000981; F:GO:0003677	P:regulation of transcription, DNA-templated; F:DNA-binding transcription factor activity, RNA polymerase II-specific; F:DNA binding	0
gbr.105.8.t1	1	0	pituitary homeobox x-like	No	194	3	1.30343e-106	87.84	5	P:GO:0006357; P:GO:0007275; F:GO:0000981; F:GO:0003677; C:GO:0005634	P:regulation of transcription by RNA polymerase II; P:multicellular organism development; F:DNA-binding transcription factor activity, RNA polymerase II-specific; F:DNA binding; C:nucleus			mobidb-lite (MOBIDB_LITE); mobidb-lite (MOBIDB_LITE); mobidb-lite (MOBIDB_LITE)	no GO terms	no GO terms	0
gbr.106.22.t1_gbr.106.23.t1	1	0	RNA-binding protein 38	No	239	20	4.99251e-173	65.82	2	F:GO:0003676; F:GO:0003723	F:nucleic acid binding; F:RNA binding			IPR000504 (PFAM); IPR012677 (G3DSA:3.30.70.GENE3D); PTHR48024:SF28 (PANTHER); PTHR48024 (PANTHER); IPR000504 (PROSITE_PROFILES); cd12384 (CDD); IPR035979 (SUPERFAMILY)	F:GO:0003676	F:nucleic acid binding	0
gbr.106.35.t1	1	0	putative zinc finger homeobox protein 3	No	790	20	0	54.38	2	P:GO:0006338; F:GO:0003677	P:chromatin remodeling; F:DNA binding			IPR001356 (SMART); IPR032392 (PFAM); IPR038216 (G3DSA:1.10.260.GENE3D); G3DSA:1.10.10.60 (GENE3D); G3DSA:1.10.10.60 (GENE3D); IPR038224 (G3DSA:3.10.20.GENE3D); mobidb-lite (MOBIDB_LITE); mobidb-lite (MOBIDB_LITE); mobidb-lite (MOBIDB_LITE); mobidb-lite (MOBIDB_LITE); mobidb-lite (MOBIDB_LITE); mobidb-lite (MOBIDB_LITE); mobidb-lite (MOBIDB_LITE); mobidb-lite (MOBIDB_LITE); mobidb-lite (MOBIDB_LITE); PTHR15116:SF16 (PANTHER); IPR039673 (PANTHER); IPR001356 (PROSITE_PROFILES); IPR001356 (PROSITE_PROFILES); IPR001356 (CDD); IPR001356 (CDD); IPR009057 (SUPERFAMILY); IPR009057 (SUPERFAMILY)	P:GO:0006338; F:GO:0003677	P:chromatin remodeling; F:DNA binding	0
gbr.106.45.t1_gbr.106.46.t1	1	0	LPMO-related protein	Yes	159	20	1.08091e-108	64.91						PTHR37916 (PANTHER); PTHR37916:SF1 (PANTHER)	no GO terms	no GO terms	0
gbr.106.49.t1	1	0	dynein regulatory complex protein 1-like	No	795	20	0	70.94	2	P:GO:0070286; C:GO:0005858	P:axonemal dynein complex assembly; C:axonemal dynein complex			Coil (COILS); Coil (COILS); Coil (COILS); Coil (COILS); Coil (COILS); Coil (COILS); IPR039505 (PFAM); IPR029440 (PFAM); mobidb-lite (MOBIDB_LITE); mobidb-lite (MOBIDB_LITE); mobidb-lite (MOBIDB_LITE); PTHR21625:SF1 (PANTHER); IPR039750 (PANTHER)	P:GO:0070286; C:GO:0005858	P:axonemal dynein complex assembly; C:axonemal dynein complex	0
gbr.106.51.t1	1	0	coiled-coil domain-containing protein 60-like isoform X1	No	790	20	0	57.65						Coil (COILS); Coil (COILS); IPR031526 (PFAM); mobidb-lite (MOBIDB_LITE); mobidb-lite (MOBIDB_LITE); mobidb-lite (MOBIDB_LITE); mobidb-lite (MOBIDB_LITE); mobidb-lite (MOBIDB_LITE); mobidb-lite (MOBIDB_LITE); mobidb-lite (MOBIDB_LITE); mobidb-lite (MOBIDB_LITE); mobidb-lite (MOBIDB_LITE); IPR031526 (PANTHER)	no GO terms	no GO terms	0
gbr.106.53.t1	1	0	proton channel OtopLc isoform X1	No	656	20	0	61.81	3	P:GO:0016192; C:GO:0016020; C:GO:0016021	P:vesicle-mediated transport; C:membrane; C:integral component of membrane			IPR004878 (PFAM); IPR004878 (PANTHER); TRANSMEMBRANE (PHOBIUS); NON_CYTOPLASMIC_DOMAIN (PHOBIUS); CYTOPLASMIC_DOMAIN (PHOBIUS); NON_CYTOPLASMIC_DOMAIN (PHOBIUS); TRANSMEMBRANE (PHOBIUS); TRANSMEMBRANE (PHOBIUS); TRANSMEMBRANE (PHOBIUS); NON_CYTOPLASMIC_DOMAIN (PHOBIUS); CYTOPLASMIC_DOMAIN (PHOBIUS); TRANSMEMBRANE (PHOBIUS); CYTOPLASMIC_DOMAIN (PHOBIUS); NON_CYTOPLASMIC_DOMAIN (PHOBIUS); TRANSMEMBRANE (PHOBIUS); TRANSMEMBRANE (PHOBIUS); TRANSMEMBRANE (PHOBIUS); TRANSMEMBRANE (PHOBIUS); TRANSMEMBRANE (PHOBIUS); CYTOPLASMIC_DOMAIN (PHOBIUS); CYTOPLASMIC_DOMAIN (PHOBIUS); NON_CYTOPLASMIC_DOMAIN (PHOBIUS); CYTOPLASMIC_DOMAIN (PHOBIUS); CYTOPLASMIC_DOMAIN (PHOBIUS); TRANSMEMBRANE (PHOBIUS); NON_CYTOPLASMIC_DOMAIN (PHOBIUS); TRANSMEMBRANE (PHOBIUS); TMhelix (TMHMM); TMhelix (TMHMM); TMhelix (TMHMM); TMhelix (TMHMM); TMhelix (TMHMM); TMhelix (TMHMM); TMhelix (TMHMM); TMhelix (TMHMM); TMhelix (TMHMM); TMhelix (TMHMM)	no GO terms	no GO terms	0
gbr.106.56.t1	1	0	E3 ubiquitin-protein ligase TRIM71-like	No	549	20	0	66.37	1	F:GO:0008270	F:zinc ion binding			Coil (COILS); Coil (COILS); IPR000315 (SMART); IPR001841 (SMART); IPR011042 (G3DSA:2.120.10.GENE3D); IPR013083 (G3DSA:3.30.40.GENE3D); G3DSA:3.30.40.200 (GENE3D); IPR027370 (PFAM); PTHR25462 (PANTHER); IPR017907 (PROSITE_PATTERNS); IPR001841 (PROSITE_PROFILES); IPR013017 (PROSITE_PROFILES); IPR000315 (PROSITE_PROFILES); IPR000315 (PROSITE_PROFILES); SSF57850 (SUPERFAMILY); SSF57845 (SUPERFAMILY)	F:GO:0008270	F:zinc ion binding	0
gbr.107.16.t1	1	0	lysosome-associated membrane glycoprotein 1-like	No	362	13	0	54.19	1	C:GO:0016020	C:membrane			G3DSA:2.40.160.110 (GENE3D); mobidb-lite (MOBIDB_LITE); mobidb-lite (MOBIDB_LITE); PTHR11506:SF28 (PANTHER); IPR002000 (PANTHER); TRANSMEMBRANE (PHOBIUS); SIGNAL_PEPTIDE_H_REGION (PHOBIUS); NON_CYTOPLASMIC_DOMAIN (PHOBIUS); SIGNAL_PEPTIDE_N_REGION (PHOBIUS); SIGNAL_PEPTIDE (PHOBIUS); SIGNAL_PEPTIDE_C_REGION (PHOBIUS); CYTOPLASMIC_DOMAIN (PHOBIUS); IPR002000 (PROSITE_PROFILES); cd12087 (CDD); SignalP-noTM (SIGNALP_EUK); TMhelix (TMHMM)	C:GO:0016020	C:membrane	0
gbr.107.28.t1	1	0	fibronectin type-III domain-containing protein 3A-like isoform X1	No	1528	20	0	63.62	1	F:GO:0005515	F:protein binding			IPR003961 (SMART); IPR013783 (G3DSA:2.60.40.GENE3D); IPR013783 (G3DSA:2.60.40.GENE3D); IPR013783 (G3DSA:2.60.40.GENE3D); IPR013783 (G3DSA:2.60.40.GENE3D); IPR013783 (G3DSA:2.60.40.GENE3D); IPR003961 (PFAM); mobidb-lite (MOBIDB_LITE); mobidb-lite (MOBIDB_LITE); mobidb-lite (MOBIDB_LITE); mobidb-lite (MOBIDB_LITE); mobidb-lite (MOBIDB_LITE); mobidb-lite (MOBIDB_LITE); mobidb-lite (MOBIDB_LITE); mobidb-lite (MOBIDB_LITE); PTHR13817:SF65 (PANTHER); PTHR13817 (PANTHER); PTHR13817 (PANTHER); TRANSMEMBRANE (PHOBIUS); NON_CYTOPLASMIC_DOMAIN (PHOBIUS); CYTOPLASMIC_DOMAIN (PHOBIUS); IPR003961 (PROSITE_PROFILES); IPR003961 (PROSITE_PROFILES); IPR003961 (PROSITE_PROFILES); IPR003961 (PROSITE_PROFILES); IPR003961 (PROSITE_PROFILES); IPR003961 (PROSITE_PROFILES); IPR003961 (PROSITE_PROFILES); IPR003961 (PROSITE_PROFILES); IPR003961 (PROSITE_PROFILES); IPR003961 (CDD); IPR003961 (CDD); IPR003961 (CDD); IPR003961 (CDD); IPR003961 (CDD); IPR003961 (CDD); IPR003961 (CDD); IPR003961 (CDD); IPR003961 (CDD); IPR036116 (SUPERFAMILY); IPR036116 (SUPERFAMILY); IPR036116 (SUPERFAMILY); IPR036116 (SUPERFAMILY); IPR036116 (SUPERFAMILY); TMhelix (TMHMM)	F:GO:0005515	F:protein binding	0
gbr.107.30.t1	1	0	E3 SUMO-protein ligase RanBP2-like	No	318	20	6.76868e-103	75.65	1	P:GO:0046907	P:intracellular transport			IPR000156 (SMART); IPR000156 (PFAM); IPR011993 (G3DSA:2.30.29.GENE3D); mobidb-lite (MOBIDB_LITE); mobidb-lite (MOBIDB_LITE); mobidb-lite (MOBIDB_LITE); mobidb-lite (MOBIDB_LITE); mobidb-lite (MOBIDB_LITE); PTHR23138 (PANTHER); PTHR23138:SF87 (PANTHER); IPR000156 (PROSITE_PROFILES); SSF50729 (SUPERFAMILY)	P:GO:0046907	P:intracellular transport	0
gbr.107.35.t1	1	0	glypican-5 precursor	No	295	5	9.7794e-111	57.52	8	P:GO:0009966; P:GO:0030513; P:GO:0045880; P:GO:0090263; C:GO:0016020; C:GO:0016021; C:GO:0046658; C:GO:0062023	P:regulation of signal transduction; P:positive regulation of BMP signaling pathway; P:positive regulation of smoothened signaling pathway; P:positive regulation of canonical Wnt signaling pathway; C:membrane; C:integral component of membrane; C:anchored component of plasma membrane; C:collagen-containing extracellular matrix			mobidb-lite (MOBIDB_LITE); mobidb-lite (MOBIDB_LITE); mobidb-lite (MOBIDB_LITE); mobidb-lite (MOBIDB_LITE); mobidb-lite (MOBIDB_LITE); mobidb-lite (MOBIDB_LITE); mobidb-lite (MOBIDB_LITE); mobidb-lite (MOBIDB_LITE)	no GO terms	no GO terms	0
gbr.107.36.t1	1	0	glypican-5-like isoform X2	No	880	20	0	56.17	5	P:GO:0030513; P:GO:0045880; P:GO:0090263; C:GO:0046658; C:GO:0062023	P:positive regulation of BMP signaling pathway; P:positive regulation of smoothened signaling pathway; P:positive regulation of canonical Wnt signaling pathway; C:anchored component of plasma membrane; C:collagen-containing extracellular matrix			IPR001863 (PFAM); IPR031187 (PTHR10822:PANTHER); IPR031187 (PTHR10822:PANTHER); IPR001863 (PANTHER); IPR001863 (PANTHER); TRANSMEMBRANE (PHOBIUS); NON_CYTOPLASMIC_DOMAIN (PHOBIUS); TRANSMEMBRANE (PHOBIUS); CYTOPLASMIC_DOMAIN (PHOBIUS); CYTOPLASMIC_DOMAIN (PHOBIUS); TRANSMEMBRANE (PHOBIUS); NON_CYTOPLASMIC_DOMAIN (PHOBIUS); TMhelix (TMHMM); TMhelix (TMHMM); TMhelix (TMHMM)	P:GO:0009966; P:GO:0030513; P:GO:0045880; P:GO:0090263; C:GO:0046658; C:GO:0062023	P:regulation of signal transduction; P:positive regulation of BMP signaling pathway; P:positive regulation of smoothened signaling pathway; P:positive regulation of canonical Wnt signaling pathway; C:anchored component of plasma membrane; C:collagen-containing extracellular matrix	0
gbr.108.16.t1	1	0	probable JmjC domain-containing histone demethylation protein 2C isoform X1	No	241	20	1.53007e-110	69.22	5	P:GO:0006508; F:GO:0004222; F:GO:0008237; C:GO:0016020; C:GO:0016021	P:proteolysis; F:metalloendopeptidase activity; F:metallopeptidase activity; C:membrane; C:integral component of membrane			PTHR12549 (PANTHER); PTHR12549:SF6 (PANTHER)	no GO terms	no GO terms	0
gbr.108.21.t1_gbr.108.19.t1	1	0	shootin-1-like isoform X2	No	747	20	0	63.55	1	C:GO:0042995	C:cell projection			mobidb-lite (MOBIDB_LITE); mobidb-lite (MOBIDB_LITE); mobidb-lite (MOBIDB_LITE); mobidb-lite (MOBIDB_LITE); mobidb-lite (MOBIDB_LITE); mobidb-lite (MOBIDB_LITE); mobidb-lite (MOBIDB_LITE); mobidb-lite (MOBIDB_LITE); mobidb-lite (MOBIDB_LITE); IPR024849 (PANTHER)	no GO terms	no GO terms	0
gbr.108.24.t1	1	0	zinc finger protein 208-like	No	3749	20	0	50.62	2	P:GO:0006355; C:GO:0005634	P:regulation of transcription, DNA-templated; C:nucleus			IPR013087 (SMART); G3DSA:3.30.160.60 (GENE3D); G3DSA:3.30.160.60 (GENE3D); IPR013087 (PFAM); G3DSA:3.30.160.60 (GENE3D); G3DSA:3.30.160.60 (GENE3D); G3DSA:3.30.160.60 (GENE3D); mobidb-lite (MOBIDB_LITE); mobidb-lite (MOBIDB_LITE); mobidb-lite (MOBIDB_LITE); mobidb-lite (MOBIDB_LITE); mobidb-lite (MOBIDB_LITE); mobidb-lite (MOBIDB_LITE); mobidb-lite (MOBIDB_LITE); mobidb-lite (MOBIDB_LITE); mobidb-lite (MOBIDB_LITE); mobidb-lite (MOBIDB_LITE); mobidb-lite (MOBIDB_LITE); mobidb-lite (MOBIDB_LITE); mobidb-lite (MOBIDB_LITE); mobidb-lite (MOBIDB_LITE); mobidb-lite (MOBIDB_LITE); mobidb-lite (MOBIDB_LITE); mobidb-lite (MOBIDB_LITE); mobidb-lite (MOBIDB_LITE); mobidb-lite (MOBIDB_LITE); mobidb-lite (MOBIDB_LITE); mobidb-lite (MOBIDB_LITE); mobidb-lite (MOBIDB_LITE); mobidb-lite (MOBIDB_LITE); mobidb-lite (MOBIDB_LITE); mobidb-lite (MOBIDB_LITE); mobidb-lite (MOBIDB_LITE); mobidb-lite (MOBIDB_LITE); mobidb-lite (MOBIDB_LITE); mobidb-lite (MOBIDB_LITE); mobidb-lite (MOBIDB_LITE); mobidb-lite (MOBIDB_LITE); mobidb-lite (MOBIDB_LITE); mobidb-lite (MOBIDB_LITE); mobidb-lite (MOBIDB_LITE); mobidb-lite (MOBIDB_LITE); mobidb-lite (MOBIDB_LITE); mobidb-lite (MOBIDB_LITE); mobidb-lite (MOBIDB_LITE); mobidb-lite (MOBIDB_LITE); mobidb-lite (MOBIDB_LITE); mobidb-lite (MOBIDB_LITE); mobidb-lite (MOBIDB_LITE); PTHR24379 (PANTHER); PTHR24379 (PANTHER); PTHR24379:SF67 (PANTHER); PTHR24379 (PANTHER); PTHR24379:SF67 (PANTHER); PTHR24379 (PANTHER); PTHR24379:SF67 (PANTHER); PTHR24379:SF67 (PANTHER); PTHR24379:SF67 (PANTHER); PTHR24379 (PANTHER); PTHR24379:SF67 (PANTHER); IPR013087 (PROSITE_PATTERNS); IPR013087 (PROSITE_PATTERNS); IPR013087 (PROSITE_PATTERNS); IPR013087 (PROSITE_PATTERNS); IPR013087 (PROSITE_PATTERNS); IPR013087 (PROSITE_PATTERNS); IPR013087 (PROSITE_PATTERNS); IPR013087 (PROSITE_PATTERNS); IPR013087 (PROSITE_PATTERNS); IPR013087 (PROSITE_PATTERNS); IPR013087 (PROSITE_PATTERNS); IPR013087 (PROSITE_PATTERNS); IPR013087 (PROSITE_PATTERNS); IPR013087 (PROSITE_PATTERNS); IPR013087 (PROSITE_PATTERNS); IPR013087 (PROSITE_PATTERNS); IPR013087 (PROSITE_PATTERNS); IPR013087 (PROSITE_PATTERNS); IPR013087 (PROSITE_PATTERNS); IPR013087 (PROSITE_PATTERNS); IPR013087 (PROSITE_PATTERNS); IPR013087 (PROSITE_PATTERNS); IPR013087 (PROSITE_PROFILES); IPR013087 (PROSITE_PROFILES); IPR013087 (PROSITE_PROFILES); IPR013087 (PROSITE_PROFILES); IPR013087 (PROSITE_PROFILES); IPR013087 (PROSITE_PROFILES); IPR013087 (PROSITE_PROFILES); IPR013087 (PROSITE_PROFILES); IPR013087 (PROSITE_PROFILES); IPR013087 (PROSITE_PROFILES); IPR013087 (PROSITE_PROFILES); IPR013087 (PROSITE_PROFILES); IPR013087 (PROSITE_PROFILES); IPR013087 (PROSITE_PROFILES); IPR013087 (PROSITE_PROFILES); IPR013087 (PROSITE_PROFILES); IPR013087 (PROSITE_PROFILES); IPR013087 (PROSITE_PROFILES); IPR013087 (PROSITE_PROFILES); IPR013087 (PROSITE_PROFILES); IPR013087 (PROSITE_PROFILES); IPR013087 (PROSITE_PROFILES); IPR013087 (PROSITE_PROFILES); IPR013087 (PROSITE_PROFILES); IPR036236 (SUPERFAMILY); IPR036236 (SUPERFAMILY); IPR036236 (SUPERFAMILY); IPR036236 (SUPERFAMILY); IPR036236 (SUPERFAMILY); IPR036236 (SUPERFAMILY); IPR036236 (SUPERFAMILY); IPR036236 (SUPERFAMILY); IPR036236 (SUPERFAMILY)	no GO terms	no GO terms	0
gbr.108.8.t1	1	0	ubiquinone biosynthesis O-methyltransferase, mitochondrial isoform X2	No	260	20	2.54442e-165	80.52	2	P:GO:0006744; F:GO:0008425	P:ubiquinone biosynthetic process; F:2-polyprenyl-6-methoxy-1,4-benzoquinone methyltransferase activity			G3DSA:3.40.50.150 (GENE3D); IPR010233 (TIGRFAM); IPR013216 (PFAM); PTHR43464 (PANTHER); PTHR43464:SF25 (PANTHER); TRANSMEMBRANE (PHOBIUS); CYTOPLASMIC_DOMAIN (PHOBIUS); NON_CYTOPLASMIC_DOMAIN (PHOBIUS); cd02440 (CDD); IPR029063 (SUPERFAMILY)	P:GO:0006744; F:GO:0008168; F:GO:0008425	P:ubiquinone biosynthetic process; F:methyltransferase activity; F:2-polyprenyl-6-methoxy-1,4-benzoquinone methyltransferase activity	0
gbr.109.29.t1	1	0	enhancer of polycomb homolog 1-like	No	832	20	0	69.87	2	P:GO:0006357; C:GO:0032777	P:regulation of transcription by RNA polymerase II; C:Piccolo NuA4 histone acetyltransferase complex			IPR019542 (PFAM); mobidb-lite (MOBIDB_LITE); mobidb-lite (MOBIDB_LITE); mobidb-lite (MOBIDB_LITE); mobidb-lite (MOBIDB_LITE); mobidb-lite (MOBIDB_LITE); mobidb-lite (MOBIDB_LITE); IPR024943 (PANTHER); PTHR14898:SF6 (PANTHER)	P:GO:0006357; C:GO:0032777; C:GO:0035267	P:regulation of transcription by RNA polymerase II; C:Piccolo NuA4 histone acetyltransferase complex; C:NuA4 histone acetyltransferase complex	0
gbr.109.33.t1	1	0	interleukin enhancer-binding factor 2	No	450	20	0	84.63						IPR006561 (SMART); IPR043519 (G3DSA:3.30.460.GENE3D); G3DSA:1.10.1410.40 (GENE3D); IPR006561 (PFAM); PTHR46447 (PANTHER); SIGNAL_PEPTIDE_C_REGION (PHOBIUS); SIGNAL_PEPTIDE (PHOBIUS); NON_CYTOPLASMIC_DOMAIN (PHOBIUS); SIGNAL_PEPTIDE_H_REGION (PHOBIUS); SIGNAL_PEPTIDE_N_REGION (PHOBIUS); IPR006561 (PROSITE_PROFILES); PS50152 (PROSITE_PROFILES); SignalP-TM (SIGNALP_GRAM_POSITIVE); IPR043519 (SUPERFAMILY)	no GO terms	no GO terms	0
gbr.109.34.t1	1	0	interleukin enhancer-binding factor 2-like	No	174	20	1.26784e-11	84.81						IPR006561 (PFAM); G3DSA:1.10.1410.40 (GENE3D)	no GO terms	no GO terms	0
gbr.109.36.t1	1	0	---NA---	No	108									TRANSMEMBRANE (PHOBIUS); CYTOPLASMIC_DOMAIN (PHOBIUS); NON_CYTOPLASMIC_DOMAIN (PHOBIUS); CYTOPLASMIC_DOMAIN (PHOBIUS); TRANSMEMBRANE (PHOBIUS)	no GO terms	no GO terms	0
gbr.109.38.t1	1	0	atrial natriuretic peptide receptor 3-like	No	454	20	1.28465e-159	56.21	12	P:GO:0006182; P:GO:0006468; P:GO:0009190; P:GO:0035556; F:GO:0000166; F:GO:0004383; F:GO:0004672; F:GO:0005524; F:GO:0016829; F:GO:0016849; C:GO:0016020; C:GO:0016021	P:cGMP biosynthetic process; P:protein phosphorylation; P:cyclic nucleotide biosynthetic process; P:intracellular signal transduction; F:nucleotide binding; F:guanylate cyclase activity; F:protein kinase activity; F:ATP binding; F:lyase activity; F:phosphorus-oxygen lyase activity; C:membrane; C:integral component of membrane			IPR001828 (PFAM); G3DSA:3.40.50.2300 (GENE3D); mobidb-lite (MOBIDB_LITE); mobidb-lite (MOBIDB_LITE); PTHR44755 (PANTHER); IPR028082 (SUPERFAMILY); IPR028082 (SUPERFAMILY)	no GO terms	no GO terms	0
gbr.109.39.t1	1	0	atrial natriuretic peptide receptor 3-like	Yes	279	20	5.65263e-174	53.9	12	P:GO:0006182; P:GO:0006468; P:GO:0009190; P:GO:0035556; F:GO:0000166; F:GO:0004383; F:GO:0004672; F:GO:0005524; F:GO:0016829; F:GO:0016849; C:GO:0016020; C:GO:0016021	P:cGMP biosynthetic process; P:protein phosphorylation; P:cyclic nucleotide biosynthetic process; P:intracellular signal transduction; F:nucleotide binding; F:guanylate cyclase activity; F:protein kinase activity; F:ATP binding; F:lyase activity; F:phosphorus-oxygen lyase activity; C:membrane; C:integral component of membrane			IPR001828 (PFAM); G3DSA:3.40.50.2300 (GENE3D); PTHR44755 (PANTHER); SignalP-noTM (SIGNALP_EUK); IPR028082 (SUPERFAMILY)	no GO terms	no GO terms	0
gbr.109.41.t1	1	0	atrial natriuretic peptide receptor 1-like	No	830	20	0	86.58	7	P:GO:0006468; P:GO:0009190; P:GO:0035556; F:GO:0004672; F:GO:0005524; F:GO:0016849; C:GO:0016021	P:protein phosphorylation; P:cyclic nucleotide biosynthetic process; P:intracellular signal transduction; F:protein kinase activity; F:ATP binding; F:phosphorus-oxygen lyase activity; C:integral component of membrane			Coil (COILS); IPR001170 (PRINTS); IPR001054 (SMART); IPR001054 (PFAM); IPR029787 (G3DSA:3.30.70.GENE3D); G3DSA:3.40.50.2300 (GENE3D); G3DSA:3.40.50.2300 (GENE3D); IPR001245 (PFAM); G3DSA:1.10.510.10 (GENE3D); IPR001828 (PFAM); PTHR11920 (PANTHER); PTHR11920:SF300 (PANTHER); IPR018297 (PROSITE_PATTERNS); TRANSMEMBRANE (PHOBIUS); CYTOPLASMIC_DOMAIN (PHOBIUS); NON_CYTOPLASMIC_DOMAIN (PHOBIUS); IPR001054 (PROSITE_PROFILES); IPR000719 (PROSITE_PROFILES); cd07302 (CDD); cd14042 (CDD); IPR028082 (SUPERFAMILY); IPR029787 (SUPERFAMILY); IPR011009 (SUPERFAMILY); TMhelix (TMHMM)	P:GO:0006468; P:GO:0009190; P:GO:0035556; F:GO:0004672; F:GO:0005524; F:GO:0016849; C:GO:0016021	P:protein phosphorylation; P:cyclic nucleotide biosynthetic process; P:intracellular signal transduction; F:protein kinase activity; F:ATP binding; F:phosphorus-oxygen lyase activity; C:integral component of membrane	0
gbr.109.49.t1	1	0	inositol hexakisphosphate and diphosphoinositol-pentakisphosphate kinase 2-like isoform X4	No	1059	20	0	90.27	1	F:GO:0000829	F:inositol heptakisphosphate kinase activity			Coil (COILS); IPR040557 (PFAM); IPR000560 (PFAM); G3DSA:3.30.470.100 (GENE3D); G3DSA:3.40.50.11950 (GENE3D); mobidb-lite (MOBIDB_LITE); mobidb-lite (MOBIDB_LITE); IPR037446 (PANTHER); PTHR12750:SF11 (PANTHER); IPR033379 (PROSITE_PATTERNS); IPR000560 (CDD); IPR029033 (SUPERFAMILY); SSF56059 (SUPERFAMILY)	F:GO:0000829	F:inositol heptakisphosphate kinase activity	0
gbr.109.7.t1_gbr.109.6.t1	1	0	transcription factor 12-like isoform X1	No	769	20	0	76.88	1	F:GO:0046983	F:protein dimerization activity			IPR011598 (PFAM); IPR036638 (G3DSA:4.10.280.GENE3D); mobidb-lite (MOBIDB_LITE); mobidb-lite (MOBIDB_LITE); mobidb-lite (MOBIDB_LITE); mobidb-lite (MOBIDB_LITE); mobidb-lite (MOBIDB_LITE); mobidb-lite (MOBIDB_LITE); mobidb-lite (MOBIDB_LITE); mobidb-lite (MOBIDB_LITE); mobidb-lite (MOBIDB_LITE); mobidb-lite (MOBIDB_LITE); mobidb-lite (MOBIDB_LITE); mobidb-lite (MOBIDB_LITE); mobidb-lite (MOBIDB_LITE); mobidb-lite (MOBIDB_LITE); PTHR11793 (PANTHER); IPR011598 (PROSITE_PROFILES); cd18943 (CDD); IPR036638 (SUPERFAMILY)	F:GO:0046983	F:protein dimerization activity	0
gbr.11.10.t1_gbr.11.11.t1	1	0	regulator of G-protein signaling 22-like	No	1545	20	0	60.39	2	P:GO:0009966; F:GO:0001965	P:regulation of signal transduction; F:G-protein alpha-subunit binding			G3DSA:1.20.58.1850 (GENE3D); G3DSA:1.20.58.1850 (GENE3D); IPR016137 (PFAM); mobidb-lite (MOBIDB_LITE); mobidb-lite (MOBIDB_LITE); mobidb-lite (MOBIDB_LITE); mobidb-lite (MOBIDB_LITE); mobidb-lite (MOBIDB_LITE); mobidb-lite (MOBIDB_LITE); mobidb-lite (MOBIDB_LITE); mobidb-lite (MOBIDB_LITE); mobidb-lite (MOBIDB_LITE); mobidb-lite (MOBIDB_LITE); mobidb-lite (MOBIDB_LITE); mobidb-lite (MOBIDB_LITE); IPR042651 (PANTHER); IPR016137 (PROSITE_PROFILES); IPR016137 (PROSITE_PROFILES); cd08726 (CDD); cd08725 (CDD); IPR036305 (SUPERFAMILY); IPR036305 (SUPERFAMILY); IPR036305 (SUPERFAMILY); IPR036305 (SUPERFAMILY)	P:GO:0009966; F:GO:0001965	P:regulation of signal transduction; F:G-protein alpha-subunit binding	0
gbr.11.114.t1	1	0	calcium and integrin-binding protein 1-like	No	178	20	9.18113e-124	86.01	1	F:GO:0005509	F:calcium ion binding			PR00450 (PRINTS); G3DSA:1.10.238.10 (GENE3D); IPR002048 (PFAM); G3DSA:1.10.238.10 (GENE3D); PTHR45791:SF1 (PANTHER); PTHR45791 (PANTHER); IPR018247 (PROSITE_PATTERNS); IPR018247 (PROSITE_PATTERNS); IPR002048 (PROSITE_PROFILES); IPR002048 (PROSITE_PROFILES); IPR002048 (PROSITE_PROFILES); IPR011992 (SUPERFAMILY)	F:GO:0005509	F:calcium ion binding	0
gbr.11.115.t1	1	0	monocarboxylate transporter 13-like	No	566	20	0	54.89	2	P:GO:0055085; F:GO:0022857	P:transmembrane transport; F:transmembrane transporter activity			IPR011701 (PFAM); mobidb-lite (MOBIDB_LITE); mobidb-lite (MOBIDB_LITE); mobidb-lite (MOBIDB_LITE); mobidb-lite (MOBIDB_LITE); PTHR11360 (PANTHER); PTHR11360:SF172 (PANTHER); CYTOPLASMIC_DOMAIN (PHOBIUS); TRANSMEMBRANE (PHOBIUS); TRANSMEMBRANE (PHOBIUS); CYTOPLASMIC_DOMAIN (PHOBIUS); TRANSMEMBRANE (PHOBIUS); NON_CYTOPLASMIC_DOMAIN (PHOBIUS); TRANSMEMBRANE (PHOBIUS); NON_CYTOPLASMIC_DOMAIN (PHOBIUS); TRANSMEMBRANE (PHOBIUS); TRANSMEMBRANE (PHOBIUS); TRANSMEMBRANE (PHOBIUS); NON_CYTOPLASMIC_DOMAIN (PHOBIUS); TRANSMEMBRANE (PHOBIUS); NON_CYTOPLASMIC_DOMAIN (PHOBIUS); CYTOPLASMIC_DOMAIN (PHOBIUS); CYTOPLASMIC_DOMAIN (PHOBIUS); CYTOPLASMIC_DOMAIN (PHOBIUS); NON_CYTOPLASMIC_DOMAIN (PHOBIUS); TRANSMEMBRANE (PHOBIUS); CYTOPLASMIC_DOMAIN (PHOBIUS); NON_CYTOPLASMIC_DOMAIN (PHOBIUS); TRANSMEMBRANE (PHOBIUS); CYTOPLASMIC_DOMAIN (PHOBIUS); TRANSMEMBRANE (PHOBIUS); TRANSMEMBRANE (PHOBIUS); IPR020846 (PROSITE_PROFILES); cd17352 (CDD); IPR036259 (SUPERFAMILY); TMhelix (TMHMM); TMhelix (TMHMM); TMhelix (TMHMM); TMhelix (TMHMM); TMhelix (TMHMM); TMhelix (TMHMM); TMhelix (TMHMM); TMhelix (TMHMM); TMhelix (TMHMM); TMhelix (TMHMM)	P:GO:0055085; F:GO:0022857	P:transmembrane transport; F:transmembrane transporter activity	0
gbr.11.119.t1	1	0	uncharacterized protein LOC110980549 isoform X2	No	176	2	1.70591e-125	86.07						mobidb-lite (MOBIDB_LITE); TRANSMEMBRANE (PHOBIUS); NON_CYTOPLASMIC_DOMAIN (PHOBIUS); CYTOPLASMIC_DOMAIN (PHOBIUS); TMhelix (TMHMM)	no GO terms	no GO terms	0
gbr.11.12.t1	1	0	calpain-A-like	No	721	20	0	64.62	2	P:GO:0006508; F:GO:0004198	P:proteolysis; F:calcium-dependent cysteine-type endopeptidase activity	EC:3.4.22; EC:3.4.22.1; EC:3.4.99; EC:3.4.22.41; EC:3.4.22.40; EC:3.4.22.34; EC:3.4.22.8; EC:3.4.22.28; EC:3.4.22.16; EC:3.4.22.27; EC:3.4.22.38; EC:3.4.22.15; EC:3.4.22.14	Acting on peptide bonds (peptidases); Cathepsin B; Acting on peptide bonds (peptidases); Cathepsin F; Bleomycin hydrolase; Legumain; Clostripain; Picornain 3C; Cathepsin H; Cathepsin S; Cathepsin K; Cathepsin L; Actinidain	IPR022684 (PRINTS); IPR022683 (SMART); IPR001300 (SMART); G3DSA:2.60.120.380 (GENE3D); IPR001300 (PFAM); IPR022682 (PFAM); G3DSA:3.90.70.10 (GENE3D); mobidb-lite (MOBIDB_LITE); mobidb-lite (MOBIDB_LITE); mobidb-lite (MOBIDB_LITE); PTHR10183 (PANTHER); PTHR10183:SF396 (PANTHER); IPR001300 (PROSITE_PROFILES); IPR033883 (CDD); IPR001300 (CDD); IPR036213 (SUPERFAMILY); IPR038765 (SUPERFAMILY)	P:GO:0006508; F:GO:0004198	P:proteolysis; F:calcium-dependent cysteine-type endopeptidase activity	0
gbr.11.153.t1	1	0	DEP domain-containing mTOR-interacting protein-like	No	433	20	0	63	2	P:GO:0035556; F:GO:0005515	P:intracellular signal transduction; F:protein binding			IPR000591 (SMART); IPR001478 (SMART); IPR036388 (G3DSA:1.10.10.GENE3D); IPR041489 (PFAM); IPR000591 (PFAM); IPR036034 (G3DSA:2.30.42.GENE3D); mobidb-lite (MOBIDB_LITE); mobidb-lite (MOBIDB_LITE); mobidb-lite (MOBIDB_LITE); PTHR22829 (PANTHER); PTHR22829:SF29 (PANTHER); IPR000591 (PROSITE_PROFILES); IPR000591 (PROSITE_PROFILES); IPR001478 (PROSITE_PROFILES); cd00992 (CDD); IPR036390 (SUPERFAMILY); IPR036034 (SUPERFAMILY); IPR036390 (SUPERFAMILY)	P:GO:0035556; F:GO:0005515	P:intracellular signal transduction; F:protein binding	0
gbr.11.158.t1	1	0	cell death abnormality protein 8-like isoform X2	No	1881	20	0	74.87	1	C:GO:0016021	C:integral component of membrane			IPR025946 (PFAM); IPR013761 (G3DSA:1.10.150.GENE3D); IPR018629 (PFAM); mobidb-lite (MOBIDB_LITE); mobidb-lite (MOBIDB_LITE); mobidb-lite (MOBIDB_LITE); mobidb-lite (MOBIDB_LITE); mobidb-lite (MOBIDB_LITE); mobidb-lite (MOBIDB_LITE); mobidb-lite (MOBIDB_LITE); mobidb-lite (MOBIDB_LITE); mobidb-lite (MOBIDB_LITE); mobidb-lite (MOBIDB_LITE); mobidb-lite (MOBIDB_LITE); mobidb-lite (MOBIDB_LITE); mobidb-lite (MOBIDB_LITE); mobidb-lite (MOBIDB_LITE); PTHR16024 (PANTHER); PTHR16024:SF24 (PANTHER); TRANSMEMBRANE (PHOBIUS); TRANSMEMBRANE (PHOBIUS); TRANSMEMBRANE (PHOBIUS); TRANSMEMBRANE (PHOBIUS); CYTOPLASMIC_DOMAIN (PHOBIUS); CYTOPLASMIC_DOMAIN (PHOBIUS); TRANSMEMBRANE (PHOBIUS); TRANSMEMBRANE (PHOBIUS); NON_CYTOPLASMIC_DOMAIN (PHOBIUS); TRANSMEMBRANE (PHOBIUS); NON_CYTOPLASMIC_DOMAIN (PHOBIUS); NON_CYTOPLASMIC_DOMAIN (PHOBIUS); CYTOPLASMIC_DOMAIN (PHOBIUS); CYTOPLASMIC_DOMAIN (PHOBIUS); NON_CYTOPLASMIC_DOMAIN (PHOBIUS); TMhelix (TMHMM); TMhelix (TMHMM); TMhelix (TMHMM); TMhelix (TMHMM); TMhelix (TMHMM); TMhelix (TMHMM); TMhelix (TMHMM)	C:GO:0016021	C:integral component of membrane	0
gbr.11.165.t1	1	0	vacuolar protein sorting-associated protein 28 homolog	No	228	20	1.12065e-146	89.03	2	P:GO:0032509; C:GO:0000813	P:endosome transport via multivesicular body sorting pathway; C:ESCRT I complex			IPR007143 (PFAM); IPR037206 (G3DSA:1.20.120.GENE3D); IPR007143 (PIRSF); IPR038358 (G3DSA:1.20.1440.GENE3D); IPR007143 (PANTHER); PTHR12937:SF0 (PANTHER); IPR017898 (PROSITE_PROFILES); IPR017899 (PROSITE_PROFILES); IPR037206 (SUPERFAMILY); IPR037202 (SUPERFAMILY)	P:GO:0032509; C:GO:0000813	P:endosome transport via multivesicular body sorting pathway; C:ESCRT I complex	0
gbr.11.166.t1	1	0	UDP-glucuronic acid decarboxylase 1-like	No	346	20	0	79.27	1	F:GO:0003824	F:catalytic activity			G3DSA:3.40.50.720 (GENE3D); IPR001509 (PFAM); PTHR43245:SF23 (PANTHER); PTHR43245 (PANTHER); cd08946 (CDD); IPR036291 (SUPERFAMILY)	F:GO:0003824	F:catalytic activity	0
gbr.11.169.t1	1	0	ribonucleoside-diphosphate reductase subunit M2	No	381	20	0	86.34	3	P:GO:0009263; P:GO:0055114; F:GO:0016491	P:deoxyribonucleotide biosynthetic process; P:obsolete oxidation-reduction process; F:oxidoreductase activity			Coil (COILS); IPR000358 (PFAM); IPR012348 (G3DSA:1.10.620.GENE3D); IPR000358 (PANTHER); PTHR23409:SF20 (PANTHER); IPR030475 (PROSITE_PATTERNS); TRANSMEMBRANE (PHOBIUS); NON_CYTOPLASMIC_DOMAIN (PHOBIUS); CYTOPLASMIC_DOMAIN (PHOBIUS); IPR033909 (CDD); IPR009078 (SUPERFAMILY)	P:GO:0009263; P:GO:0055114; F:GO:0016491	P:deoxyribonucleotide biosynthetic process; P:obsolete oxidation-reduction process; F:oxidoreductase activity	0
gbr.11.171.t1	1	0	tektin-B1 isoform X1	No	430	20	0	79.39	5	P:GO:0060271; P:GO:0060294; C:GO:0005737; C:GO:0005874; C:GO:0031514	P:cilium assembly; P:cilium movement involved in cell motility; C:cytoplasm; C:microtubule; C:motile cilium			Coil (COILS); Coil (COILS); Coil (COILS); Coil (COILS); Coil (COILS); IPR000435 (PRINTS); PF03148 (PFAM); IPR000435 (PANTHER); PTHR19960:SF7 (PANTHER)	no GO terms	no GO terms	0
gbr.11.173.t1	1	0	protein mab-21-like 2	No	411	20	0	48.14	1	F:GO:0016740	F:transferase activity			IPR024810 (SMART); IPR024810 (PFAM); G3DSA:1.10.1410.40 (GENE3D); PTHR10656:SF42 (PANTHER); PTHR10656 (PANTHER)	no GO terms	no GO terms	0
gbr.11.181.t1	1	0	protein RTF2 homolog	No	320	20	0	58.25	1	P:GO:1902979	P:mitotic DNA replication termination			Coil (COILS); PF04641 (PFAM); mobidb-lite (MOBIDB_LITE); mobidb-lite (MOBIDB_LITE); mobidb-lite (MOBIDB_LITE); mobidb-lite (MOBIDB_LITE); IPR006735 (PANTHER); IPR027799 (CDD)	P:GO:1902979	P:mitotic DNA replication termination	0
gbr.11.218.t1	1	0	intraflagellar transport protein 172 homolog	No	1751	20	0	88.6	1	F:GO:0005515	F:protein binding			IPR001680 (SMART); IPR011990 (G3DSA:1.25.40.GENE3D); IPR015943 (G3DSA:2.130.10.GENE3D); IPR015943 (G3DSA:2.130.10.GENE3D); IPR011990 (G3DSA:1.25.40.GENE3D); PTHR15722:SF2 (PANTHER); PTHR15722 (PANTHER); IPR017986 (PROSITE_PROFILES); IPR036322 (SUPERFAMILY); SSF69322 (SUPERFAMILY); IPR011990 (SUPERFAMILY)	F:GO:0005515	F:protein binding	0
gbr.11.220.t1	1	0	monocarboxylate transporter 13-like	No	1060	20	0	56.2	2	P:GO:0055085; F:GO:0022857	P:transmembrane transport; F:transmembrane transporter activity			IPR011701 (PFAM); G3DSA:1.20.1250.20 (GENE3D); G3DSA:1.20.1250.20 (GENE3D); mobidb-lite (MOBIDB_LITE); mobidb-lite (MOBIDB_LITE); mobidb-lite (MOBIDB_LITE); mobidb-lite (MOBIDB_LITE); mobidb-lite (MOBIDB_LITE); PTHR11360:SF172 (PANTHER); PTHR11360 (PANTHER); PTHR11360:SF172 (PANTHER); CYTOPLASMIC_DOMAIN (PHOBIUS); CYTOPLASMIC_DOMAIN (PHOBIUS); TRANSMEMBRANE (PHOBIUS); TRANSMEMBRANE (PHOBIUS); NON_CYTOPLASMIC_DOMAIN (PHOBIUS); CYTOPLASMIC_DOMAIN (PHOBIUS); TRANSMEMBRANE (PHOBIUS); TRANSMEMBRANE (PHOBIUS); TRANSMEMBRANE (PHOBIUS); TRANSMEMBRANE (PHOBIUS); TRANSMEMBRANE (PHOBIUS); CYTOPLASMIC_DOMAIN (PHOBIUS); TRANSMEMBRANE (PHOBIUS); NON_CYTOPLASMIC_DOMAIN (PHOBIUS); TRANSMEMBRANE (PHOBIUS); CYTOPLASMIC_DOMAIN (PHOBIUS); CYTOPLASMIC_DOMAIN (PHOBIUS); TRANSMEMBRANE (PHOBIUS); NON_CYTOPLASMIC_DOMAIN (PHOBIUS); NON_CYTOPLASMIC_DOMAIN (PHOBIUS); TRANSMEMBRANE (PHOBIUS); TRANSMEMBRANE (PHOBIUS); NON_CYTOPLASMIC_DOMAIN (PHOBIUS); NON_CYTOPLASMIC_DOMAIN (PHOBIUS); NON_CYTOPLASMIC_DOMAIN (PHOBIUS); TRANSMEMBRANE (PHOBIUS); CYTOPLASMIC_DOMAIN (PHOBIUS); TRANSMEMBRANE (PHOBIUS); NON_CYTOPLASMIC_DOMAIN (PHOBIUS); NON_CYTOPLASMIC_DOMAIN (PHOBIUS); CYTOPLASMIC_DOMAIN (PHOBIUS); TRANSMEMBRANE (PHOBIUS); TRANSMEMBRANE (PHOBIUS); CYTOPLASMIC_DOMAIN (PHOBIUS); TRANSMEMBRANE (PHOBIUS); NON_CYTOPLASMIC_DOMAIN (PHOBIUS); NON_CYTOPLASMIC_DOMAIN (PHOBIUS); TRANSMEMBRANE (PHOBIUS); TRANSMEMBRANE (PHOBIUS); TRANSMEMBRANE (PHOBIUS); CYTOPLASMIC_DOMAIN (PHOBIUS); CYTOPLASMIC_DOMAIN (PHOBIUS); CYTOPLASMIC_DOMAIN (PHOBIUS); TRANSMEMBRANE (PHOBIUS); NON_CYTOPLASMIC_DOMAIN (PHOBIUS); TRANSMEMBRANE (PHOBIUS); CYTOPLASMIC_DOMAIN (PHOBIUS); TRANSMEMBRANE (PHOBIUS); TRANSMEMBRANE (PHOBIUS); cd17352 (CDD); cd17352 (CDD); cd17423 (CDD); IPR036259 (SUPERFAMILY); IPR036259 (SUPERFAMILY); IPR036259 (SUPERFAMILY); TMhelix (TMHMM); TMhelix (TMHMM); TMhelix (TMHMM); TMhelix (TMHMM); TMhelix (TMHMM); TMhelix (TMHMM); TMhelix (TMHMM); TMhelix (TMHMM); TMhelix (TMHMM); TMhelix (TMHMM); TMhelix (TMHMM); TMhelix (TMHMM); TMhelix (TMHMM); TMhelix (TMHMM); TMhelix (TMHMM); TMhelix (TMHMM); TMhelix (TMHMM); TMhelix (TMHMM); TMhelix (TMHMM); TMhelix (TMHMM); TMhelix (TMHMM); TMhelix (TMHMM); TMhelix (TMHMM)	P:GO:0055085; F:GO:0022857	P:transmembrane transport; F:transmembrane transporter activity	0
gbr.11.223.t1	1	0	transmembrane protein 179B-like	No	206	20	1.33149e-148	54.06	2	C:GO:0016020; C:GO:0016021	C:membrane; C:integral component of membrane			IPR029673 (PANTHER); NON_CYTOPLASMIC_DOMAIN (PHOBIUS); CYTOPLASMIC_DOMAIN (PHOBIUS); TRANSMEMBRANE (PHOBIUS); TRANSMEMBRANE (PHOBIUS); NON_CYTOPLASMIC_DOMAIN (PHOBIUS); TRANSMEMBRANE (PHOBIUS); CYTOPLASMIC_DOMAIN (PHOBIUS); CYTOPLASMIC_DOMAIN (PHOBIUS); TRANSMEMBRANE (PHOBIUS); TMhelix (TMHMM); TMhelix (TMHMM); TMhelix (TMHMM); TMhelix (TMHMM)	no GO terms	no GO terms	0
gbr.11.26.t1	1	0	jouberin-like isoform X2	No	1394	20	0	72.33	1	F:GO:0005515	F:protein binding			Coil (COILS); IPR001452 (PRINTS); IPR001680 (SMART); IPR001452 (SMART); IPR015943 (G3DSA:2.130.10.GENE3D); IPR001452 (PFAM); G3DSA:2.30.30.40 (GENE3D); IPR001680 (PFAM); mobidb-lite (MOBIDB_LITE); mobidb-lite (MOBIDB_LITE); mobidb-lite (MOBIDB_LITE); mobidb-lite (MOBIDB_LITE); mobidb-lite (MOBIDB_LITE); mobidb-lite (MOBIDB_LITE); mobidb-lite (MOBIDB_LITE); mobidb-lite (MOBIDB_LITE); mobidb-lite (MOBIDB_LITE); mobidb-lite (MOBIDB_LITE); mobidb-lite (MOBIDB_LITE); mobidb-lite (MOBIDB_LITE); mobidb-lite (MOBIDB_LITE); PTHR44499 (PANTHER); IPR019775 (PROSITE_PATTERNS); IPR019775 (PROSITE_PATTERNS); IPR001680 (PROSITE_PROFILES); IPR001452 (PROSITE_PROFILES); IPR001680 (PROSITE_PROFILES); IPR017986 (PROSITE_PROFILES); IPR001680 (PROSITE_PROFILES); IPR001680 (PROSITE_PROFILES); cd00200 (CDD); IPR036322 (SUPERFAMILY); IPR036028 (SUPERFAMILY)	F:GO:0005515	F:protein binding	0
gbr.11.35.t1	1	0	replication protein A 32 kDa subunit	No	288	20	0	71.33	5	P:GO:0006260; P:GO:0006281; P:GO:0006310; F:GO:0003677; C:GO:0005634	P:DNA replication; P:DNA repair; P:DNA recombination; F:DNA binding; C:nucleus			IPR014646 (PIRSF); G3DSA:2.40.50.140 (GENE3D); IPR036388 (G3DSA:1.10.10.GENE3D); IPR014892 (PFAM); PTHR13989:SF10 (PANTHER); IPR040260 (PANTHER); cd04478 (CDD); IPR036390 (SUPERFAMILY); IPR012340 (SUPERFAMILY)	P:GO:0006260; P:GO:0006281; P:GO:0006310; F:GO:0003677; C:GO:0005634	P:DNA replication; P:DNA repair; P:DNA recombination; F:DNA binding; C:nucleus	0
gbr.11.37.t1	1	0	ADP-ribosylation factor GTPase-activating protein 1-like isoform X2	No	549	20	0	70.18	1	F:GO:0005096	F:GTPase activator activity			IPR001164 (SMART); IPR001164 (PFAM); IPR038508 (G3DSA:3.30.40.GENE3D); mobidb-lite (MOBIDB_LITE); mobidb-lite (MOBIDB_LITE); mobidb-lite (MOBIDB_LITE); mobidb-lite (MOBIDB_LITE); mobidb-lite (MOBIDB_LITE); PTHR46395 (PANTHER); cd08830 (CDD); IPR037278 (SUPERFAMILY)	F:GO:0005096	F:GTPase activator activity	0
gbr.11.49.t1	1	0	uncharacterized protein LOC110977907 isoform X1	No	299	3	0	83.15						Coil (COILS); mobidb-lite (MOBIDB_LITE); mobidb-lite (MOBIDB_LITE); mobidb-lite (MOBIDB_LITE); IPR026719 (PANTHER)	no GO terms	no GO terms	0
gbr.11.61.t1	1	0	transient receptor potential cation channel subfamily A member 1 isoform X1	No	1004	20	0	75.79	5	P:GO:0006811; P:GO:0055085; F:GO:0005216; F:GO:0005515; C:GO:0016021	P:ion transport; P:transmembrane transport; F:ion channel activity; F:protein binding; C:integral component of membrane			IPR002110 (SMART); IPR036770 (G3DSA:1.25.40.GENE3D); IPR036770 (G3DSA:1.25.40.GENE3D); IPR020683 (PFAM); IPR005821 (PFAM); mobidb-lite (MOBIDB_LITE); mobidb-lite (MOBIDB_LITE); mobidb-lite (MOBIDB_LITE); mobidb-lite (MOBIDB_LITE); mobidb-lite (MOBIDB_LITE); IPR024862 (PANTHER); NON_CYTOPLASMIC_DOMAIN (PHOBIUS); NON_CYTOPLASMIC_DOMAIN (PHOBIUS); TRANSMEMBRANE (PHOBIUS); CYTOPLASMIC_DOMAIN (PHOBIUS); CYTOPLASMIC_DOMAIN (PHOBIUS); TRANSMEMBRANE (PHOBIUS); NON_CYTOPLASMIC_DOMAIN (PHOBIUS); TRANSMEMBRANE (PHOBIUS); TRANSMEMBRANE (PHOBIUS); CYTOPLASMIC_DOMAIN (PHOBIUS); TRANSMEMBRANE (PHOBIUS); CYTOPLASMIC_DOMAIN (PHOBIUS); TRANSMEMBRANE (PHOBIUS); IPR002110 (PROSITE_PROFILES); IPR002110 (PROSITE_PROFILES); IPR002110 (PROSITE_PROFILES); IPR020683 (PROSITE_PROFILES); IPR002110 (PROSITE_PROFILES); IPR036770 (SUPERFAMILY); TMhelix (TMHMM); TMhelix (TMHMM); TMhelix (TMHMM); TMhelix (TMHMM); TMhelix (TMHMM); TMhelix (TMHMM)	P:GO:0006811; P:GO:0055085; F:GO:0005216; F:GO:0005515; C:GO:0016020; C:GO:0016021	P:ion transport; P:transmembrane transport; F:ion channel activity; F:protein binding; C:membrane; C:integral component of membrane	0
gbr.11.66.t1	1	0	TGIF homeodomain transcription factor	No	387	20	0	82.35	2	P:GO:0006355; F:GO:0003677	P:regulation of transcription, DNA-templated; F:DNA binding			IPR001356 (SMART); G3DSA:1.10.10.60 (GENE3D); IPR008422 (PFAM); mobidb-lite (MOBIDB_LITE); mobidb-lite (MOBIDB_LITE); mobidb-lite (MOBIDB_LITE); mobidb-lite (MOBIDB_LITE); mobidb-lite (MOBIDB_LITE); mobidb-lite (MOBIDB_LITE); mobidb-lite (MOBIDB_LITE); PTHR11850:SF68 (PANTHER); PTHR11850 (PANTHER); IPR001356 (PROSITE_PROFILES); IPR001356 (CDD); IPR009057 (SUPERFAMILY)	P:GO:0006355; F:GO:0003677	P:regulation of transcription, DNA-templated; F:DNA binding	0
gbr.11.68.t1	1	0	perlucin-like protein	No	89	20	4.83455e-29	61.63						SSF57414 (SUPERFAMILY)	no GO terms	no GO terms	0
gbr.11.69.t1	1	0	serine/threonine-protein kinase MAK-like	No	599	20	0	67.47	3	P:GO:0006468; F:GO:0004672; F:GO:0005524	P:protein phosphorylation; F:protein kinase activity; F:ATP binding			IPR000719 (SMART); G3DSA:3.30.200.20 (GENE3D); IPR000719 (PFAM); G3DSA:1.10.510.10 (GENE3D); mobidb-lite (MOBIDB_LITE); mobidb-lite (MOBIDB_LITE); mobidb-lite (MOBIDB_LITE); mobidb-lite (MOBIDB_LITE); mobidb-lite (MOBIDB_LITE); mobidb-lite (MOBIDB_LITE); PTHR24055 (PANTHER); PTHR24055:SF194 (PANTHER); IPR008271 (PROSITE_PATTERNS); IPR017441 (PROSITE_PATTERNS); IPR000719 (PROSITE_PROFILES); cd07830 (CDD); IPR011009 (SUPERFAMILY)	P:GO:0006468; F:GO:0004672; F:GO:0005524	P:protein phosphorylation; F:protein kinase activity; F:ATP binding	0
gbr.11.74.t1	1	0	stathmin domain-containing protein 1 isoform X1	No	327	20	0	59.44	1	P:GO:0031110	P:regulation of microtubule polymerization or depolymerization			Coil (COILS); Coil (COILS); IPR000956 (PFAM); G3DSA:1.20.58.580 (GENE3D); mobidb-lite (MOBIDB_LITE); mobidb-lite (MOBIDB_LITE); mobidb-lite (MOBIDB_LITE); mobidb-lite (MOBIDB_LITE); mobidb-lite (MOBIDB_LITE); mobidb-lite (MOBIDB_LITE); IPR000956 (PANTHER); PTHR10104:SF20 (PANTHER); IPR000956 (PROSITE_PROFILES); IPR036002 (SUPERFAMILY)	P:GO:0031110	P:regulation of microtubule polymerization or depolymerization	0
gbr.11.93.t1	1	0	eukaryotic translation initiation factor 2 subunit 1	No	317	20	0	86.51	1	F:GO:0003743	F:translation initiation factor activity			Coil (COILS); IPR022967 (SMART); G3DSA:2.40.50.140 (GENE3D); IPR024054 (G3DSA:1.10.150.GENE3D); IPR003029 (PFAM); IPR024055 (G3DSA:3.30.70.GENE3D); IPR011488 (PFAM); mobidb-lite (MOBIDB_LITE); mobidb-lite (MOBIDB_LITE); IPR011488 (PANTHER); IPR003029 (PROSITE_PROFILES); IPR044126 (CDD); IPR024054 (SUPERFAMILY); IPR024055 (SUPERFAMILY); IPR012340 (SUPERFAMILY)	F:GO:0003676; F:GO:0003723; F:GO:0003743	F:nucleic acid binding; F:RNA binding; F:translation initiation factor activity	0
gbr.110.17.t1_gbr.110.19.t1	1	0	thioredoxin domain-containing protein 16-like	Yes	824	20	0	52.26						IPR036249 (G3DSA:3.40.30.GENE3D); IPR036249 (G3DSA:3.40.30.GENE3D); IPR013766 (PFAM); PF13848 (PFAM); IPR036249 (G3DSA:3.40.30.GENE3D); mobidb-lite (MOBIDB_LITE); mobidb-lite (MOBIDB_LITE); mobidb-lite (MOBIDB_LITE); IPR040090 (PANTHER); cd02961 (CDD); cd02981 (CDD); IPR036249 (SUPERFAMILY); IPR036249 (SUPERFAMILY); IPR036249 (SUPERFAMILY)	no GO terms	no GO terms	0
gbr.110.22.t1	1	0	sodium- and chloride-dependent betaine transporter-like isoform X2	No	799	20	0	75.28	1	C:GO:0016021	C:integral component of membrane			IPR000175 (PRINTS); IPR000175 (PFAM); mobidb-lite (MOBIDB_LITE); mobidb-lite (MOBIDB_LITE); IPR000175 (PANTHER); IPR000175 (PROSITE_PATTERNS); IPR000175 (PROSITE_PATTERNS); CYTOPLASMIC_DOMAIN (PHOBIUS); TRANSMEMBRANE (PHOBIUS); TRANSMEMBRANE (PHOBIUS); NON_CYTOPLASMIC_DOMAIN (PHOBIUS); TRANSMEMBRANE (PHOBIUS); NON_CYTOPLASMIC_DOMAIN (PHOBIUS); TRANSMEMBRANE (PHOBIUS); TRANSMEMBRANE (PHOBIUS); TRANSMEMBRANE (PHOBIUS); TRANSMEMBRANE (PHOBIUS); CYTOPLASMIC_DOMAIN (PHOBIUS); NON_CYTOPLASMIC_DOMAIN (PHOBIUS); TRANSMEMBRANE (PHOBIUS); NON_CYTOPLASMIC_DOMAIN (PHOBIUS); TRANSMEMBRANE (PHOBIUS); CYTOPLASMIC_DOMAIN (PHOBIUS); TRANSMEMBRANE (PHOBIUS); TRANSMEMBRANE (PHOBIUS); CYTOPLASMIC_DOMAIN (PHOBIUS); CYTOPLASMIC_DOMAIN (PHOBIUS); NON_CYTOPLASMIC_DOMAIN (PHOBIUS); TRANSMEMBRANE (PHOBIUS); CYTOPLASMIC_DOMAIN (PHOBIUS); CYTOPLASMIC_DOMAIN (PHOBIUS); NON_CYTOPLASMIC_DOMAIN (PHOBIUS); IPR000175 (PROSITE_PROFILES); cd11496 (CDD); IPR037272 (SUPERFAMILY); TMhelix (TMHMM); TMhelix (TMHMM); TMhelix (TMHMM); TMhelix (TMHMM); TMhelix (TMHMM); TMhelix (TMHMM); TMhelix (TMHMM); TMhelix (TMHMM); TMhelix (TMHMM); TMhelix (TMHMM); TMhelix (TMHMM); TMhelix (TMHMM); TMhelix (TMHMM)	C:GO:0016021	C:integral component of membrane	0
gbr.110.24.t1	1	0	tubulin polyglutamylase TTLL5-like	No	829	20	0	73.44	2	P:GO:0006464; F:GO:0005524	P:cellular protein modification process; F:ATP binding			IPR004344 (PFAM); G3DSA:3.30.470.20 (GENE3D); IPR013815 (G3DSA:3.30.1490.GENE3D); mobidb-lite (MOBIDB_LITE); mobidb-lite (MOBIDB_LITE); mobidb-lite (MOBIDB_LITE); mobidb-lite (MOBIDB_LITE); mobidb-lite (MOBIDB_LITE); mobidb-lite (MOBIDB_LITE); mobidb-lite (MOBIDB_LITE); mobidb-lite (MOBIDB_LITE); mobidb-lite (MOBIDB_LITE); PTHR12241 (PANTHER); PTHR12241:SF16 (PANTHER); IPR004344 (PROSITE_PROFILES); SSF56059 (SUPERFAMILY)	P:GO:0006464; F:GO:0005524	P:cellular protein modification process; F:ATP binding	0
gbr.110.25.t1	1	0	tubulin polyglutamylase TTLL5-like isoform X1	No	270	20	2.64018e-118	64.61	2	P:GO:0006464; F:GO:0005524	P:cellular protein modification process; F:ATP binding			mobidb-lite (MOBIDB_LITE); mobidb-lite (MOBIDB_LITE); mobidb-lite (MOBIDB_LITE); mobidb-lite (MOBIDB_LITE); mobidb-lite (MOBIDB_LITE)	no GO terms	no GO terms	0
gbr.110.26.t1	1	0	tubulin polyglutamylase TTLL5-like isoform X1	No	498	20	0	67.51	2	P:GO:0006464; F:GO:0005524	P:cellular protein modification process; F:ATP binding			Coil (COILS); mobidb-lite (MOBIDB_LITE); mobidb-lite (MOBIDB_LITE); mobidb-lite (MOBIDB_LITE); mobidb-lite (MOBIDB_LITE); mobidb-lite (MOBIDB_LITE); mobidb-lite (MOBIDB_LITE); mobidb-lite (MOBIDB_LITE); mobidb-lite (MOBIDB_LITE); mobidb-lite (MOBIDB_LITE); mobidb-lite (MOBIDB_LITE); mobidb-lite (MOBIDB_LITE); mobidb-lite (MOBIDB_LITE)	no GO terms	no GO terms	0
gbr.110.3.t1	1	0	sterile alpha motif domain-containing protein 15-like	No	147	20	3.42441e-107	80.96	1	F:GO:0005515	F:protein binding			IPR001660 (SMART); IPR001660 (PFAM); IPR013761 (G3DSA:1.10.150.GENE3D); IPR042554 (PANTHER); IPR001660 (PROSITE_PROFILES); cd09530 (CDD); IPR013761 (SUPERFAMILY)	F:GO:0005515	F:protein binding	0
gbr.110.32.t1	1	0	uncharacterized protein LOC110979267	No	447	9	0	62.3						mobidb-lite (MOBIDB_LITE); mobidb-lite (MOBIDB_LITE); mobidb-lite (MOBIDB_LITE)	no GO terms	no GO terms	0
gbr.110.46.t1	1	0	RNA helicase aquarius	No	1363	20	0	86.6	3	P:GO:0000398; F:GO:0004386; C:GO:0005681	P:mRNA splicing, via spliceosome; F:helicase activity; C:spliceosomal complex	EC:3.6.1.3; EC:3.6.1.15	Deleted entry; Nucleoside-triphosphate phosphatase	IPR041679 (PFAM); IPR041677 (PFAM); IPR032174 (PFAM); G3DSA:3.40.50.300 (GENE3D); IPR026300 (PIRSF); mobidb-lite (MOBIDB_LITE); IPR026300 (PTHR10887:PANTHER); PTHR10887 (PANTHER); IPR041679 (CDD); cd17935 (CDD); IPR027417 (SUPERFAMILY)	P:GO:0000398; F:GO:0004386; C:GO:0005681	P:mRNA splicing, via spliceosome; F:helicase activity; C:spliceosomal complex	0
gbr.110.52.t1	1	0	MAPK/MAK/MRK overlapping kinase-like	No	536	20	0	80.76	3	P:GO:0006468; F:GO:0004672; F:GO:0005524	P:protein phosphorylation; F:protein kinase activity; F:ATP binding			IPR000719 (SMART); G3DSA:1.10.510.10 (GENE3D); IPR000719 (PFAM); G3DSA:3.30.200.20 (GENE3D); mobidb-lite (MOBIDB_LITE); mobidb-lite (MOBIDB_LITE); mobidb-lite (MOBIDB_LITE); mobidb-lite (MOBIDB_LITE); PTHR24055 (PANTHER); PTHR24055:SF72 (PANTHER); IPR008271 (PROSITE_PATTERNS); IPR000719 (PROSITE_PROFILES); cd07831 (CDD); IPR011009 (SUPERFAMILY)	P:GO:0006468; F:GO:0004672; F:GO:0005524	P:protein phosphorylation; F:protein kinase activity; F:ATP binding	0
gbr.110.68.t1	1	0	macrophage migration inhibitory factor-like	No	132	7	1.06858e-92	56.63	5	P:GO:0008283; P:GO:0043066; P:GO:0048598; P:GO:0048839; P:GO:0060117	P:cell population proliferation; P:negative regulation of apoptotic process; P:embryonic morphogenesis; P:inner ear development; P:auditory receptor cell development			IPR001398 (PFAM); IPR014347 (G3DSA:3.30.429.GENE3D); IPR001398 (PANTHER); IPR014347 (SUPERFAMILY)	no GO terms	no GO terms	0
gbr.110.82.t1	1	0	1-phosphatidylinositol 4,5-bisphosphate phosphodiesterase beta-4-like isoform X1	No	499	20	0	96.47	3	P:GO:0006629; P:GO:0035556; F:GO:0008081	P:lipid metabolic process; P:intracellular signal transduction; F:phosphoric diester hydrolase activity			IPR001192 (PRINTS); IPR000909 (SMART); IPR017946 (G3DSA:3.20.20.GENE3D); IPR037862 (PFAM); G3DSA:2.30.29.240 (GENE3D); G3DSA:1.10.238.10 (GENE3D); IPR000909 (PFAM); IPR015359 (PFAM); IPR001192 (PANTHER); PTHR10336:SF106 (PANTHER); PS50007 (PROSITE_PROFILES); cd16211 (CDD); cd08591 (CDD); IPR037862 (CDD); IPR017946 (SUPERFAMILY); SSF50729 (SUPERFAMILY); IPR011992 (SUPERFAMILY)	P:GO:0006629; P:GO:0035556; F:GO:0008081	P:lipid metabolic process; P:intracellular signal transduction; F:phosphoric diester hydrolase activity	0
gbr.110.86.t1	1	0	1-phosphatidylinositol 4,5-bisphosphate phosphodiesterase beta-1-like isoform X2	No	495	20	0	96.53	3	P:GO:0006629; P:GO:0035556; F:GO:0008081	P:lipid metabolic process; P:intracellular signal transduction; F:phosphoric diester hydrolase activity			IPR001192 (PRINTS); IPR000909 (SMART); IPR000909 (PFAM); G3DSA:1.10.238.10 (GENE3D); G3DSA:2.30.29.240 (GENE3D); IPR037862 (PFAM); IPR015359 (PFAM); IPR017946 (G3DSA:3.20.20.GENE3D); mobidb-lite (MOBIDB_LITE); mobidb-lite (MOBIDB_LITE); PTHR10336:SF11 (PANTHER); IPR001192 (PANTHER); PS50007 (PROSITE_PROFILES); IPR037862 (CDD); cd08591 (CDD); IPR017946 (SUPERFAMILY); IPR011992 (SUPERFAMILY); SSF50729 (SUPERFAMILY)	P:GO:0006629; P:GO:0035556; F:GO:0008081	P:lipid metabolic process; P:intracellular signal transduction; F:phosphoric diester hydrolase activity	0
gbr.111.14.t1_gbr.111.16.t1	1	0	low-density lipoprotein receptor-related protein 6 isoform X1	No	1647	20	0	73.76	79	P:GO:0001947; P:GO:0002053; P:GO:0007204; P:GO:0007268; P:GO:0009880; P:GO:0009950; P:GO:0010976; P:GO:0014029; P:GO:0021587; P:GO:0021794; P:GO:0021795; P:GO:0021861; P:GO:0021874; P:GO:0021943; P:GO:0030917; P:GO:0034392; P:GO:0035115; P:GO:0035116; P:GO:0035261; P:GO:0036342; P:GO:0042074; P:GO:0042475; P:GO:0042733; P:GO:0043065; P:GO:0045599; P:GO:0045778; P:GO:0045780; P:GO:0045787; P:GO:0045944; P:GO:0048596; P:GO:0050680; P:GO:0051091; P:GO:0051593; P:GO:0060021; P:GO:0060026; P:GO:0060059; P:GO:0060284; P:GO:0060325; P:GO:0060349; P:GO:0060444; P:GO:0060535; P:GO:0060596; P:GO:0061310; P:GO:0061324; P:GO:0071397; P:GO:0071901; P:GO:0072659; P:GO:0090009; P:GO:0090090; P:GO:0090118; P:GO:0090244; P:GO:0090245; P:GO:0098609; P:GO:0110135; P:GO:1904886; P:GO:1904953; P:GO:2000149; P:GO:2000151; P:GO:2000162; P:GO:2000164; P:GO:2000166; P:GO:2000168; F:GO:0005041; F:GO:0005109; F:GO:0017147; F:GO:0019210; F:GO:0019534; F:GO:0034185; F:GO:0042803; F:GO:1904928; C:GO:0005576; C:GO:0005794; C:GO:0005901; C:GO:0009986; C:GO:0031901; C:GO:0043025; C:GO:0045202; C:GO:1990851; C:GO:1990909	P:heart looping; P:positive regulation of mesenchymal cell proliferation; P:positive regulation of cytosolic calcium ion concentration; P:chemical synaptic transmission; P:embryonic pattern specification; P:dorsal/ventral axis specification; P:positive regulation of neuron projection development; P:neural crest formation; P:cerebellum morphogenesis; P:thalamus development; P:cerebral cortex cell migration; P:forebrain radial glial cell differentiation; P:Wnt signaling pathway involved in forebrain neuroblast division; P:formation of radial glial scaffolds; P:midbrain-hindbrain boundary development; P:negative regulation of smooth muscle cell apoptotic process; P:embryonic forelimb morphogenesis; P:embryonic hindlimb morphogenesis; P:external genitalia morphogenesis; P:post-anal tail morphogenesis; P:cell migration involved in gastrulation; P:odontogenesis of dentin-containing tooth; P:embryonic digit morphogenesis; P:positive regulation of apoptotic process; P:negative regulation of fat cell differentiation; P:positive regulation of ossification; P:positive regulation of bone resorption; P:positive regulation of cell cycle; P:positive regulation of transcription by RNA polymerase II; P:embryonic camera-type eye morphogenesis; P:negative regulation of epithelial cell proliferation; P:positive regulation of DNA-binding transcription factor activity; P:response to folic acid; P:roof of mouth development; P:convergent extension; P:embryonic retina morphogenesis in camera-type eye; P:regulation of cell development; P:face morphogenesis; P:bone morphogenesis; P:branching involved in mammary gland duct morphogenesis; P:trachea cartilage morphogenesis; P:mammary placode formation; P:canonical Wnt signaling pathway involved in cardiac neural crest cell differentiation involved in heart development; P:canonical Wnt signaling pathway involved in positive regulation of cardiac outflow tract cell proliferation; P:cellular response to cholesterol; P:negative regulation of protein serine/threonine kinase activity; P:protein localization to plasma membrane; P:primitive streak formation; P:negative regulation of canonical Wnt signaling pathway; P:receptor-mediated endocytosis involved in cholesterol transport; P:Wnt signaling pathway involved in somitogenesis; P:axis elongation involved in somitogenesis; P:cell-cell adhesion; P:Norrin signaling pathway; P:beta-catenin destruction complex disassembly; P:Wnt signaling pathway involved in midbrain dopaminergic neuron differentiation; P:negative regulation of planar cell polarity pathway involved in ventricular septum morphogenesis; P:negative regulation of planar cell polarity pathway involved in cardiac muscle tissue morphogenesis; P:negative regulation of planar cell polarity pathway involved in cardiac right atrium morphogenesis; P:negative regulation of planar cell polarity pathway involved in outflow tract morphogenesis; P:negative regulation of planar cell polarity pathway involved in pericardium morphogenesis; P:negative regulation of planar cell polarity pathway involved in neural tube closure; F:low-density lipoprotein particle receptor activity; F:frizzled binding; F:Wnt-protein binding; F:kinase inhibitor activity; F:toxin transmembrane transporter activity; F:apolipoprotein binding; F:protein homodimerization activity; F:coreceptor activity involved in canonical Wnt signaling pathway; C:extracellular region; C:Golgi apparatus; C:caveola; C:cell surface; C:early endosome membrane; C:neuronal cell body; C:synapse; C:Wnt-Frizzled-LRP5/6 complex; C:Wnt signalosome			IPR002172 (PRINTS); IPR011042 (G3DSA:2.120.10.GENE3D); IPR002172 (PFAM); IPR036055 (G3DSA:4.10.400.GENE3D); IPR036055 (G3DSA:4.10.400.GENE3D); G3DSA:2.10.25.10 (GENE3D); IPR011042 (G3DSA:2.120.10.GENE3D); IPR000033 (PFAM); IPR036055 (G3DSA:4.10.400.GENE3D); PF14670 (PFAM); IPR011042 (G3DSA:2.120.10.GENE3D); IPR011042 (G3DSA:2.120.10.GENE3D); mobidb-lite (MOBIDB_LITE); mobidb-lite (MOBIDB_LITE); mobidb-lite (MOBIDB_LITE); mobidb-lite (MOBIDB_LITE); mobidb-lite (MOBIDB_LITE); mobidb-lite (MOBIDB_LITE); PTHR46513 (PANTHER); PTHR46513:SF16 (PANTHER); IPR002172 (PROSITE_PROFILES); IPR000033 (PROSITE_PROFILES); IPR000033 (PROSITE_PROFILES); IPR002172 (PROSITE_PROFILES); IPR000033 (PROSITE_PROFILES); IPR000033 (PROSITE_PROFILES); IPR000033 (PROSITE_PROFILES); IPR000033 (PROSITE_PROFILES); IPR000033 (PROSITE_PROFILES); IPR000033 (PROSITE_PROFILES); IPR000033 (PROSITE_PROFILES); IPR000033 (PROSITE_PROFILES); IPR000033 (PROSITE_PROFILES); IPR000033 (PROSITE_PROFILES); IPR000033 (PROSITE_PROFILES); IPR000033 (PROSITE_PROFILES); IPR000033 (PROSITE_PROFILES); IPR000033 (PROSITE_PROFILES); IPR000033 (PROSITE_PROFILES); IPR002172 (PROSITE_PROFILES); IPR000033 (PROSITE_PROFILES); IPR000033 (PROSITE_PROFILES); IPR002172 (CDD); IPR002172 (CDD); IPR002172 (CDD); SSF63825 (SUPERFAMILY); SSF57196 (SUPERFAMILY); SSF57196 (SUPERFAMILY); SSF57196 (SUPERFAMILY); SSF63825 (SUPERFAMILY); SSF63825 (SUPERFAMILY); IPR036055 (SUPERFAMILY); IPR036055 (SUPERFAMILY); IPR036055 (SUPERFAMILY); SSF63825 (SUPERFAMILY); SSF57196 (SUPERFAMILY)	F:GO:0005515	F:protein binding	0
gbr.111.39.t1	1	0	stress response protein nst1-like	No	694	14	0	57.45						Coil (COILS); Coil (COILS); Coil (COILS); mobidb-lite (MOBIDB_LITE); mobidb-lite (MOBIDB_LITE); mobidb-lite (MOBIDB_LITE); mobidb-lite (MOBIDB_LITE); mobidb-lite (MOBIDB_LITE); mobidb-lite (MOBIDB_LITE); mobidb-lite (MOBIDB_LITE); mobidb-lite (MOBIDB_LITE)	no GO terms	no GO terms	0
gbr.111.54.t1	1	0	uncharacterized protein LOC110987364	No	209	9	1.18429e-88	68.85						IPR016054 (PFAM)	no GO terms	no GO terms	0
gbr.111.56.t1	1	0	uncharacterized protein LOC110987364	No	234	9	2.98277e-164	66.97						no IPS match	no IPS match	no IPS match	0
gbr.111.7.t1	1	0	actin cytoskeleton-regulatory complex protein PAN1-like isoform X1	No	829	20	0	55.8						IPR013783 (G3DSA:2.60.40.GENE3D); SIGNAL_PEPTIDE_C_REGION (PHOBIUS); CYTOPLASMIC_DOMAIN (PHOBIUS); SIGNAL_PEPTIDE (PHOBIUS); NON_CYTOPLASMIC_DOMAIN (PHOBIUS); SIGNAL_PEPTIDE_H_REGION (PHOBIUS); TRANSMEMBRANE (PHOBIUS); SIGNAL_PEPTIDE_N_REGION (PHOBIUS); IPR007110 (PROSITE_PROFILES); IPR007110 (PROSITE_PROFILES); SignalP-noTM (SIGNALP_EUK); SSF63829 (SUPERFAMILY); IPR036179 (SUPERFAMILY); IPR036179 (SUPERFAMILY); TMhelix (TMHMM)	no GO terms	no GO terms	0
gbr.112.29.t1	1	0	uncharacterized protein LOC110976070 isoform X2	No	56	4	8.57351e-35	88.3						mobidb-lite (MOBIDB_LITE); mobidb-lite (MOBIDB_LITE)	no GO terms	no GO terms	0
gbr.112.42.t1	1	0	mucin-5AC-like	No	582	1	0	98.91						mobidb-lite (MOBIDB_LITE); mobidb-lite (MOBIDB_LITE); mobidb-lite (MOBIDB_LITE); mobidb-lite (MOBIDB_LITE); mobidb-lite (MOBIDB_LITE); mobidb-lite (MOBIDB_LITE); mobidb-lite (MOBIDB_LITE); mobidb-lite (MOBIDB_LITE); mobidb-lite (MOBIDB_LITE); NON_CYTOPLASMIC_DOMAIN (PHOBIUS); CYTOPLASMIC_DOMAIN (PHOBIUS); TRANSMEMBRANE (PHOBIUS)	no GO terms	no GO terms	0
gbr.112.9.t1	1	0	angiotensin-converting enzyme	Yes	664	20	0	70.48	4	P:GO:0006508; F:GO:0008237; F:GO:0008241; C:GO:0016020	P:proteolysis; F:metallopeptidase activity; F:peptidyl-dipeptidase activity; C:membrane	EC:3.4.15	Acting on peptide bonds (peptidases)	IPR001548 (PRINTS); G3DSA:1.10.1370.30 (GENE3D); IPR001548 (PFAM); IPR001548 (PANTHER); PTHR10514:SF41 (PANTHER); SIGNAL_PEPTIDE_N_REGION (PHOBIUS); SIGNAL_PEPTIDE (PHOBIUS); SIGNAL_PEPTIDE_C_REGION (PHOBIUS); SIGNAL_PEPTIDE_H_REGION (PHOBIUS); NON_CYTOPLASMIC_DOMAIN (PHOBIUS); IPR001548 (CDD); SignalP-TM (SIGNALP_GRAM_POSITIVE); SignalP-noTM (SIGNALP_EUK); SSF55486 (SUPERFAMILY)	P:GO:0006508; F:GO:0008237; F:GO:0008241; C:GO:0016020	P:proteolysis; F:metallopeptidase activity; F:peptidyl-dipeptidase activity; C:membrane	0
gbr.1122.1.t1	1	0	uncharacterized protein LOC110982418 isoform X1	No	177	2	3.05588e-42	94.32						TRANSMEMBRANE (PHOBIUS); NON_CYTOPLASMIC_DOMAIN (PHOBIUS); CYTOPLASMIC_DOMAIN (PHOBIUS); TMhelix (TMHMM)	no GO terms	no GO terms	0
gbr.1127.1.t1	1	0	putative transposon Ty3-I Gag-Pol polyprotein	No	161	20	8.84597e-31	59.98	5	P:GO:0006508; P:GO:0015074; F:GO:0003676; F:GO:0004190; F:GO:0008270	P:proteolysis; P:DNA integration; F:nucleic acid binding; F:aspartic-type endopeptidase activity; F:zinc ion binding			IPR043502 (SUPERFAMILY)	no GO terms	no GO terms	0
gbr.113.16.t1_gbr.113.18.t1	1	0	kinesin-like protein KIF13A isoform X3	No	2368	20	0	89.46						IPR001752 (PRINTS); IPR000938 (PFAM); IPR036859 (G3DSA:2.30.30.GENE3D); IPR001752 (PFAM); IPR032405 (PFAM); IPR000253 (PFAM); IPR022164 (PFAM); G3DSA:2.60.200.20 (GENE3D); IPR022140 (PFAM); IPR036961 (G3DSA:3.40.850.GENE3D); mobidb-lite (MOBIDB_LITE); mobidb-lite (MOBIDB_LITE); mobidb-lite (MOBIDB_LITE); mobidb-lite (MOBIDB_LITE); mobidb-lite (MOBIDB_LITE); mobidb-lite (MOBIDB_LITE); mobidb-lite (MOBIDB_LITE); mobidb-lite (MOBIDB_LITE); mobidb-lite (MOBIDB_LITE); mobidb-lite (MOBIDB_LITE); mobidb-lite (MOBIDB_LITE); mobidb-lite (MOBIDB_LITE); mobidb-lite (MOBIDB_LITE); mobidb-lite (MOBIDB_LITE); mobidb-lite (MOBIDB_LITE); mobidb-lite (MOBIDB_LITE); mobidb-lite (MOBIDB_LITE); mobidb-lite (MOBIDB_LITE); mobidb-lite (MOBIDB_LITE); mobidb-lite (MOBIDB_LITE); IPR027640 (PANTHER); IPR032923 (PTHR24115:PANTHER); IPR000938 (PROSITE_PROFILES); IPR001752 (PROSITE_PROFILES); cd01365 (CDD); IPR000253 (CDD); IPR036859 (SUPERFAMILY); IPR027417 (SUPERFAMILY); IPR008984 (SUPERFAMILY)	P:GO:0007018; P:GO:0072383; F:GO:0003777; F:GO:0005515; F:GO:0005524; F:GO:0008017; F:GO:1990939	P:microtubule-based movement; P:plus-end-directed vesicle transport along microtubule; F:microtubule motor activity; F:protein binding; F:ATP binding; F:microtubule binding; F:ATP-dependent microtubule motor activity	0
gbr.113.26.t1	1	0	uncharacterized protein LOC110987990	No	350	20	0	72.25						G3DSA:3.40.50.150 (GENE3D); IPR029063 (SUPERFAMILY)	no GO terms	no GO terms	0
gbr.113.27.t1	1	0	cytochrome P450 2J6-like	No	100	20	5.12369e-50	73.43	4	P:GO:0055114; F:GO:0005506; F:GO:0016705; F:GO:0020037	P:obsolete oxidation-reduction process; F:iron ion binding; F:oxidoreductase activity, acting on paired donors, with incorporation or reduction of molecular oxygen; F:heme binding			IPR036396 (G3DSA:1.10.630.GENE3D); IPR001128 (PFAM); PTHR24300:SF177 (PANTHER); PTHR24300 (PANTHER); IPR036396 (SUPERFAMILY)	P:GO:0055114; F:GO:0005506; F:GO:0016705; F:GO:0020037	P:obsolete oxidation-reduction process; F:iron ion binding; F:oxidoreductase activity, acting on paired donors, with incorporation or reduction of molecular oxygen; F:heme binding	0
gbr.113.29.t1	1	0	phosducin-like protein 3	No	216	20	4.09311e-151	76.62						IPR036249 (G3DSA:3.40.30.GENE3D); mobidb-lite (MOBIDB_LITE); PTHR45809 (PANTHER); PTHR45809:SF4 (PANTHER); cd02988 (CDD); IPR036249 (SUPERFAMILY)	no GO terms	no GO terms	0
gbr.113.31.t1	1	0	tudor domain-containing protein 7-like	No	1215	20	0	57.69	1	F:GO:0003723	F:RNA binding			Coil (COILS); IPR002999 (SMART); IPR041966 (G3DSA:1.10.10.GENE3D); IPR002999 (PFAM); IPR035437 (G3DSA:2.40.50.GENE3D); G3DSA:2.30.30.140 (GENE3D); G3DSA:3.30.160.20 (GENE3D); IPR025605 (PFAM); mobidb-lite (MOBIDB_LITE); mobidb-lite (MOBIDB_LITE); mobidb-lite (MOBIDB_LITE); mobidb-lite (MOBIDB_LITE); mobidb-lite (MOBIDB_LITE); mobidb-lite (MOBIDB_LITE); mobidb-lite (MOBIDB_LITE); mobidb-lite (MOBIDB_LITE); mobidb-lite (MOBIDB_LITE); mobidb-lite (MOBIDB_LITE); mobidb-lite (MOBIDB_LITE); PTHR22948:SF14 (PANTHER); PTHR22948 (PANTHER); PTHR22948 (PANTHER); PTHR22948:SF14 (PANTHER); IPR025605 (PROSITE_PROFILES); IPR025605 (PROSITE_PROFILES); IPR014720 (CDD); cd09972 (CDD); SSF63748 (SUPERFAMILY); SSF54768 (SUPERFAMILY)	no GO terms	no GO terms	0
gbr.114.29.t1	1	0	serine/threonine-protein kinase 33-like	No	466	20	0	73.35	3	P:GO:0006468; F:GO:0004672; F:GO:0005524	P:protein phosphorylation; F:protein kinase activity; F:ATP binding			IPR000719 (SMART); G3DSA:1.10.510.10 (GENE3D); IPR000719 (PFAM); mobidb-lite (MOBIDB_LITE); mobidb-lite (MOBIDB_LITE); mobidb-lite (MOBIDB_LITE); PTHR24347 (PANTHER); PTHR24347:SF354 (PANTHER); IPR008271 (PROSITE_PATTERNS); IPR017441 (PROSITE_PATTERNS); IPR000719 (PROSITE_PROFILES); IPR011009 (SUPERFAMILY)	P:GO:0006468; F:GO:0004672; F:GO:0005524	P:protein phosphorylation; F:protein kinase activity; F:ATP binding	0
gbr.114.33.t1	1	0	outer dense fiber protein 3-B-like	No	252	20	0	75.58	1	C:GO:0005856	C:cytoskeleton			IPR010736 (PFAM); mobidb-lite (MOBIDB_LITE); mobidb-lite (MOBIDB_LITE); mobidb-lite (MOBIDB_LITE); PTHR21580 (PANTHER); PTHR21580:SF23 (PANTHER)	no GO terms	no GO terms	0
gbr.114.9.t1	1	0	growth arrest-specific protein 2	No	307	20	0	65.86	1	F:GO:0008017	F:microtubule binding			IPR001715 (SMART); IPR003108 (SMART); IPR036534 (G3DSA:3.30.920.GENE3D); IPR036872 (G3DSA:1.10.418.GENE3D); IPR003108 (PFAM); IPR001715 (PFAM); PTHR46756 (PANTHER); PTHR46756:SF13 (PANTHER); IPR003108 (PROSITE_PROFILES); IPR001715 (PROSITE_PROFILES); IPR001715 (CDD); IPR036534 (SUPERFAMILY); IPR036872 (SUPERFAMILY)	F:GO:0005515; F:GO:0008017	F:protein binding; F:microtubule binding	0
gbr.115.17.t1	1	0	dynein beta chain, ciliary-like	No	2912	20	0	63.06	2	P:GO:0007018; F:GO:0008569	P:microtubule-based movement; F:ATP-dependent microtubule motor activity, minus-end-directed	EC:3.6.1.3; EC:5.6.1.4; EC:3.6.1.15	Deleted entry; Minus-end-directed kinesin ATPase; Nucleoside-triphosphate phosphatase	Coil (COILS); Coil (COILS); Coil (COILS); Coil (COILS); Coil (COILS); Coil (COILS); G3DSA:3.40.50.11510 (GENE3D); G3DSA:1.20.920.20 (GENE3D); IPR043160 (G3DSA:3.10.490.GENE3D); IPR041658 (PFAM); IPR024317 (PFAM); G3DSA:3.40.50.300 (GENE3D); IPR041228 (PFAM); G3DSA:1.20.1270.280 (GENE3D); G3DSA:3.40.50.300 (GENE3D); IPR024743 (PFAM); IPR042219 (G3DSA:1.10.8.GENE3D); IPR035706 (PFAM); mobidb-lite (MOBIDB_LITE); mobidb-lite (MOBIDB_LITE); mobidb-lite (MOBIDB_LITE); mobidb-lite (MOBIDB_LITE); mobidb-lite (MOBIDB_LITE); mobidb-lite (MOBIDB_LITE); mobidb-lite (MOBIDB_LITE); mobidb-lite (MOBIDB_LITE); mobidb-lite (MOBIDB_LITE); mobidb-lite (MOBIDB_LITE); mobidb-lite (MOBIDB_LITE); mobidb-lite (MOBIDB_LITE); mobidb-lite (MOBIDB_LITE); mobidb-lite (MOBIDB_LITE); mobidb-lite (MOBIDB_LITE); mobidb-lite (MOBIDB_LITE); mobidb-lite (MOBIDB_LITE); mobidb-lite (MOBIDB_LITE); mobidb-lite (MOBIDB_LITE); mobidb-lite (MOBIDB_LITE); mobidb-lite (MOBIDB_LITE); mobidb-lite (MOBIDB_LITE); mobidb-lite (MOBIDB_LITE); mobidb-lite (MOBIDB_LITE); IPR026983 (PANTHER); PTHR10676:SF36 (PANTHER); TRANSMEMBRANE (PHOBIUS); TRANSMEMBRANE (PHOBIUS); CYTOPLASMIC_DOMAIN (PHOBIUS); NON_CYTOPLASMIC_DOMAIN (PHOBIUS); NON_CYTOPLASMIC_DOMAIN (PHOBIUS)	P:GO:0007018; F:GO:0008569	P:microtubule-based movement; F:ATP-dependent microtubule motor activity, minus-end-directed	0
gbr.115.18.t1	1	0	dynein beta chain, flagellar outer arm-like	No	2257	20	0	67.19	3	P:GO:0007018; F:GO:0005524; F:GO:0008569	P:microtubule-based movement; F:ATP binding; F:ATP-dependent microtubule motor activity, minus-end-directed	EC:3.6.1.3; EC:5.6.1.4; EC:3.6.1.15	Deleted entry; Minus-end-directed kinesin ATPase; Nucleoside-triphosphate phosphatase	Coil (COILS); Coil (COILS); Coil (COILS); Coil (COILS); G3DSA:1.20.58.1120 (GENE3D); IPR042222 (G3DSA:1.20.140.GENE3D); IPR035699 (PFAM); IPR041466 (PFAM); PF12775 (PFAM); IPR043157 (G3DSA:1.10.8.GENE3D); IPR042228 (G3DSA:3.20.180.GENE3D); G3DSA:3.40.50.300 (GENE3D); G3DSA:1.10.472.130 (GENE3D); IPR013602 (PFAM); G3DSA:3.40.50.300 (GENE3D); mobidb-lite (MOBIDB_LITE); mobidb-lite (MOBIDB_LITE); mobidb-lite (MOBIDB_LITE); mobidb-lite (MOBIDB_LITE); mobidb-lite (MOBIDB_LITE); mobidb-lite (MOBIDB_LITE); mobidb-lite (MOBIDB_LITE); mobidb-lite (MOBIDB_LITE); PTHR10676:SF36 (PANTHER); IPR026983 (PANTHER); IPR027417 (SUPERFAMILY)	P:GO:0007018; F:GO:0005524; F:GO:0008569	P:microtubule-based movement; F:ATP binding; F:ATP-dependent microtubule motor activity, minus-end-directed	0
gbr.115.20.t1	1	0	dynein beta chain, flagellar outer arm-like	No	1001	20	0	78.47	3	P:GO:0007018; F:GO:0003777; C:GO:0031514	P:microtubule-based movement; F:microtubule motor activity; C:motile cilium			IPR013594 (PFAM); mobidb-lite (MOBIDB_LITE); PTHR46532 (PANTHER); PTHR46532:SF6 (PANTHER)	no GO terms	no GO terms	0
gbr.115.21.t1	1	0	Proline and serine-rich protein 3	No	859	20	0	54.26						mobidb-lite (MOBIDB_LITE); mobidb-lite (MOBIDB_LITE); mobidb-lite (MOBIDB_LITE); mobidb-lite (MOBIDB_LITE); mobidb-lite (MOBIDB_LITE); mobidb-lite (MOBIDB_LITE); mobidb-lite (MOBIDB_LITE); mobidb-lite (MOBIDB_LITE); mobidb-lite (MOBIDB_LITE); mobidb-lite (MOBIDB_LITE); mobidb-lite (MOBIDB_LITE); mobidb-lite (MOBIDB_LITE); mobidb-lite (MOBIDB_LITE); mobidb-lite (MOBIDB_LITE); mobidb-lite (MOBIDB_LITE); mobidb-lite (MOBIDB_LITE); mobidb-lite (MOBIDB_LITE); IPR037646 (PANTHER)	no GO terms	no GO terms	0
gbr.115.4.t1	1	0	ubiquitin-associated and SH3 domain-containing protein B-like	No	657	20	0	65.97	1	F:GO:0005515	F:protein binding			IPR001452 (SMART); IPR015940 (SMART); G3DSA:2.30.30.40 (GENE3D); IPR001452 (PFAM); IPR013078 (PFAM); G3DSA:1.10.8.10 (GENE3D); IPR029033 (G3DSA:3.40.50.GENE3D); IPR015940 (PFAM); mobidb-lite (MOBIDB_LITE); PTHR16469:SF29 (PANTHER); PTHR16469 (PANTHER); IPR015940 (PROSITE_PROFILES); IPR001452 (PROSITE_PROFILES); cd11791 (CDD); IPR013078 (CDD); cd14301 (CDD); IPR029033 (SUPERFAMILY); IPR036028 (SUPERFAMILY); IPR009060 (SUPERFAMILY)	F:GO:0005515	F:protein binding	0
gbr.115.6.t1	1	0	UPF0722 protein-like	No	169	20	2.37966e-120	64.7	1	P:GO:0060271	P:cilium assembly			IPR040681 (PFAM); mobidb-lite (MOBIDB_LITE); mobidb-lite (MOBIDB_LITE); IPR040681 (PANTHER)	P:GO:0060271	P:cilium assembly	0
gbr.116.11.t1	1	0	ubiquitin carboxyl-terminal hydrolase 32 isoform X2	No	1537	20	0	69.98	4	P:GO:0006511; P:GO:0016579; F:GO:0004843; F:GO:0005509	P:ubiquitin-dependent protein catabolic process; P:protein deubiquitination; F:thiol-dependent deubiquitinase; F:calcium ion binding	EC:3.4.19.9; EC:3.4.19; EC:3.4.19.2; EC:3.4.19.12	Folate gamma-glutamyl hydrolase; Acting on peptide bonds (peptidases); Peptidyl-glycinamidase; Ubiquitinyl hydrolase 1	IPR006615 (SMART); IPR002048 (SMART); G3DSA:3.30.2230.10 (GENE3D); G3DSA:3.90.70.10 (GENE3D); G3DSA:3.90.70.10 (GENE3D); G3DSA:3.30.2230.10 (GENE3D); G3DSA:1.10.238.10 (GENE3D); IPR006615 (PFAM); IPR002048 (PFAM); IPR001394 (PFAM); IPR028135 (PFAM); G3DSA:3.10.20.90 (GENE3D); mobidb-lite (MOBIDB_LITE); mobidb-lite (MOBIDB_LITE); mobidb-lite (MOBIDB_LITE); mobidb-lite (MOBIDB_LITE); mobidb-lite (MOBIDB_LITE); mobidb-lite (MOBIDB_LITE); mobidb-lite (MOBIDB_LITE); mobidb-lite (MOBIDB_LITE); mobidb-lite (MOBIDB_LITE); PTHR21646:SF46 (PANTHER); PTHR21646 (PANTHER); IPR018247 (PROSITE_PATTERNS); IPR018200 (PROSITE_PATTERNS); IPR018247 (PROSITE_PATTERNS); IPR018247 (PROSITE_PATTERNS); IPR018200 (PROSITE_PATTERNS); IPR028889 (PROSITE_PROFILES); IPR002048 (PROSITE_PROFILES); IPR002048 (PROSITE_PROFILES); IPR002048 (PROSITE_PROFILES); IPR006615 (PROSITE_PROFILES); IPR002048 (PROSITE_PROFILES); IPR002048 (CDD); IPR002048 (CDD); IPR035927 (SUPERFAMILY); IPR011992 (SUPERFAMILY); IPR038765 (SUPERFAMILY); IPR011992 (SUPERFAMILY)	P:GO:0006511; P:GO:0016579; F:GO:0004843; F:GO:0005509	P:ubiquitin-dependent protein catabolic process; P:protein deubiquitination; F:thiol-dependent deubiquitinase; F:calcium ion binding	0
gbr.116.23.t1_gbr.116.24.t1	1	0	TNF receptor-associated factor 4-like	No	464	20	0	81.35	5	P:GO:0007250; P:GO:0042981; P:GO:0046330; F:GO:0008270; C:GO:0005737	P:activation of NF-kappaB-inducing kinase activity; P:regulation of apoptotic process; P:positive regulation of JNK cascade; F:zinc ion binding; C:cytoplasm			IPR012227 (PIRSF); IPR001293 (PFAM); IPR008974 (G3DSA:2.60.210.GENE3D); IPR013083 (G3DSA:3.30.40.GENE3D); IPR013083 (G3DSA:3.30.40.GENE3D); IPR018957 (PFAM); IPR043211 (PANTHER); IPR043211 (PANTHER); PTHR10131:SF138 (PANTHER); PTHR10131:SF138 (PANTHER); IPR002083 (PROSITE_PROFILES); IPR001293 (PROSITE_PROFILES); IPR001841 (PROSITE_PROFILES); IPR001293 (PROSITE_PROFILES); IPR001293 (PROSITE_PROFILES); cd16641 (CDD); IPR008974 (SUPERFAMILY); SSF57850 (SUPERFAMILY); IPR008974 (SUPERFAMILY); IPR008974 (SUPERFAMILY); IPR008974 (SUPERFAMILY)	P:GO:0007165; P:GO:0042981; F:GO:0005515; F:GO:0008270; F:GO:0046872	P:signal transduction; P:regulation of apoptotic process; F:protein binding; F:zinc ion binding; F:metal ion binding	0
gbr.116.35.t1	1	0	NAD-dependent protein lipoamidase sirtuin-4, mitochondrial	No	349	20	0	79.36	1	F:GO:0070403	F:NAD+ binding			IPR026591 (G3DSA:3.30.1600.GENE3D); IPR003000 (PFAM); G3DSA:3.40.50.1220 (GENE3D); PTHR43688 (PANTHER); SIGNAL_PEPTIDE_C_REGION (PHOBIUS); SIGNAL_PEPTIDE (PHOBIUS); SIGNAL_PEPTIDE_H_REGION (PHOBIUS); NON_CYTOPLASMIC_DOMAIN (PHOBIUS); SIGNAL_PEPTIDE_N_REGION (PHOBIUS); IPR026590 (PROSITE_PROFILES); IPR026587 (HAMAP); cd01409 (CDD); IPR029035 (SUPERFAMILY)	F:GO:0070403	F:NAD+ binding	0
gbr.116.36.t1	1	0	protein phosphatase 1E	No	685	20	0	66.57	3	P:GO:0006470; F:GO:0004722; F:GO:0043169	P:protein dephosphorylation; F:protein serine/threonine phosphatase activity; F:cation binding	EC:3.1.3.16	Protein-serine/threonine phosphatase	IPR001932 (SMART); IPR001932 (SMART); IPR001932 (PFAM); IPR036457 (G3DSA:3.60.40.GENE3D); mobidb-lite (MOBIDB_LITE); mobidb-lite (MOBIDB_LITE); mobidb-lite (MOBIDB_LITE); mobidb-lite (MOBIDB_LITE); mobidb-lite (MOBIDB_LITE); mobidb-lite (MOBIDB_LITE); mobidb-lite (MOBIDB_LITE); mobidb-lite (MOBIDB_LITE); mobidb-lite (MOBIDB_LITE); PTHR13832:SF233 (PANTHER); IPR015655 (PANTHER); IPR000222 (PROSITE_PATTERNS); IPR001932 (PROSITE_PROFILES); IPR001932 (CDD); IPR036457 (SUPERFAMILY)	P:GO:0006470; F:GO:0004722; F:GO:0016791; F:GO:0043169	P:protein dephosphorylation; F:protein serine/threonine phosphatase activity; F:phosphatase activity; F:cation binding	0
gbr.116.4.t1	1	0	autism susceptibility gene 2 protein-like isoform X17	No	195	14	1.9618e-05	64.47						mobidb-lite (MOBIDB_LITE); mobidb-lite (MOBIDB_LITE); mobidb-lite (MOBIDB_LITE); mobidb-lite (MOBIDB_LITE)	no GO terms	no GO terms	0
gbr.116.41.t1	1	0	TLC domain-containing protein 2-like	No	220	20	1.00971e-66	51.59	2	C:GO:0016020; C:GO:0016021	C:membrane; C:integral component of membrane			PTHR13439:SF4 (PANTHER); PTHR13439 (PANTHER); PTHR13439:SF4 (PANTHER); PTHR13439 (PANTHER); SIGNAL_PEPTIDE_N_REGION (PHOBIUS); TRANSMEMBRANE (PHOBIUS); NON_CYTOPLASMIC_DOMAIN (PHOBIUS); NON_CYTOPLASMIC_DOMAIN (PHOBIUS); TRANSMEMBRANE (PHOBIUS); CYTOPLASMIC_DOMAIN (PHOBIUS); NON_CYTOPLASMIC_DOMAIN (PHOBIUS); TRANSMEMBRANE (PHOBIUS); TRANSMEMBRANE (PHOBIUS); TRANSMEMBRANE (PHOBIUS); SIGNAL_PEPTIDE_H_REGION (PHOBIUS); SIGNAL_PEPTIDE (PHOBIUS); CYTOPLASMIC_DOMAIN (PHOBIUS); CYTOPLASMIC_DOMAIN (PHOBIUS); SIGNAL_PEPTIDE_C_REGION (PHOBIUS); TMhelix (TMHMM); TMhelix (TMHMM)	no GO terms	no GO terms	0
gbr.116.9.t1	1	0	myb-binding protein 1A-like protein	No	1169	20	0	59.07	4	P:GO:0006355; F:GO:0003677; F:GO:0008134; C:GO:0005730	P:regulation of transcription, DNA-templated; F:DNA binding; F:transcription factor binding; C:nucleolus			IPR007015 (PFAM); mobidb-lite (MOBIDB_LITE); mobidb-lite (MOBIDB_LITE); mobidb-lite (MOBIDB_LITE); mobidb-lite (MOBIDB_LITE); mobidb-lite (MOBIDB_LITE); mobidb-lite (MOBIDB_LITE); mobidb-lite (MOBIDB_LITE); mobidb-lite (MOBIDB_LITE); mobidb-lite (MOBIDB_LITE); IPR007015 (PANTHER); IPR016024 (SUPERFAMILY)	P:GO:0006355; F:GO:0003677; F:GO:0008134; C:GO:0005730	P:regulation of transcription, DNA-templated; F:DNA binding; F:transcription factor binding; C:nucleolus	0
gbr.117.1.t1_gbr.117.2.t1	1	0	extracellular serine proteinase-like	Yes	381	20	0	66.27	1	F:GO:0008233	F:peptidase activity			IPR015500 (PRINTS); IPR000209 (PFAM); IPR036852 (G3DSA:3.40.50.GENE3D); IPR037045 (G3DSA:3.30.70.GENE3D); IPR010259 (PFAM); PTHR43806 (PANTHER); PTHR43806:SF11 (PANTHER); PS51892 (PROSITE_PROFILES); IPR034193 (CDD); SSF54897 (SUPERFAMILY); IPR036852 (SUPERFAMILY)	P:GO:0006508; F:GO:0004252; F:GO:0008236	P:proteolysis; F:serine-type endopeptidase activity; F:serine-type peptidase activity	0
gbr.117.16.t1	1	0	exostosin-2-like	No	703	20	0	80.45	5	P:GO:0006024; P:GO:0006486; P:GO:0015012; F:GO:0015020; C:GO:0016021	P:glycosaminoglycan biosynthetic process; P:protein glycosylation; P:heparan sulfate proteoglycan biosynthetic process; F:glucuronosyltransferase activity; C:integral component of membrane	EC:2.4.1.17	Glucuronosyltransferase	IPR015338 (PFAM); IPR029044 (G3DSA:3.90.550.GENE3D); IPR040911 (PFAM); IPR027673 (PTHR11062:PANTHER); IPR004263 (PANTHER); TRANSMEMBRANE (PHOBIUS); NON_CYTOPLASMIC_DOMAIN (PHOBIUS); CYTOPLASMIC_DOMAIN (PHOBIUS); IPR029044 (SUPERFAMILY); TMhelix (TMHMM)	P:GO:0006024; P:GO:0006486; P:GO:0015012; F:GO:0015020; F:GO:0016757; C:GO:0016021	P:glycosaminoglycan biosynthetic process; P:protein glycosylation; P:heparan sulfate proteoglycan biosynthetic process; F:glucuronosyltransferase activity; F:glycosyltransferase activity; C:integral component of membrane	0
gbr.117.18.t1	1	0	protein phosphatase 1 regulatory subunit 32-like	No	409	20	0	66.63	1	F:GO:0019902	F:phosphatase binding			IPR031410 (PFAM); mobidb-lite (MOBIDB_LITE); mobidb-lite (MOBIDB_LITE); mobidb-lite (MOBIDB_LITE); IPR031410 (PANTHER)	no GO terms	no GO terms	0
gbr.117.24.t1	1	0	zinc finger protein OZF-like isoform X4	Yes	751	20	0	61.12	4	P:GO:0006355; F:GO:0003676; F:GO:0003677; F:GO:0046872	P:regulation of transcription, DNA-templated; F:nucleic acid binding; F:DNA binding; F:metal ion binding			IPR013087 (SMART); G3DSA:3.30.160.60 (GENE3D); G3DSA:3.30.160.60 (GENE3D); G3DSA:3.30.160.60 (GENE3D); G3DSA:3.30.160.60 (GENE3D); G3DSA:3.30.160.60 (GENE3D); G3DSA:3.30.160.60 (GENE3D); IPR013087 (PFAM); mobidb-lite (MOBIDB_LITE); mobidb-lite (MOBIDB_LITE); mobidb-lite (MOBIDB_LITE); mobidb-lite (MOBIDB_LITE); mobidb-lite (MOBIDB_LITE); mobidb-lite (MOBIDB_LITE); mobidb-lite (MOBIDB_LITE); PTHR47772 (PANTHER); IPR013087 (PROSITE_PATTERNS); IPR013087 (PROSITE_PATTERNS); IPR013087 (PROSITE_PATTERNS); IPR013087 (PROSITE_PATTERNS); IPR013087 (PROSITE_PATTERNS); IPR013087 (PROSITE_PATTERNS); IPR013087 (PROSITE_PATTERNS); SIGNAL_PEPTIDE_H_REGION (PHOBIUS); SIGNAL_PEPTIDE_C_REGION (PHOBIUS); SIGNAL_PEPTIDE (PHOBIUS); NON_CYTOPLASMIC_DOMAIN (PHOBIUS); SIGNAL_PEPTIDE_N_REGION (PHOBIUS); IPR013087 (PROSITE_PROFILES); IPR013087 (PROSITE_PROFILES); IPR013087 (PROSITE_PROFILES); IPR013087 (PROSITE_PROFILES); IPR013087 (PROSITE_PROFILES); IPR013087 (PROSITE_PROFILES); SignalP-noTM (SIGNALP_EUK); SignalP-TM (SIGNALP_GRAM_POSITIVE); SignalP-noTM (SIGNALP_GRAM_NEGATIVE); IPR036236 (SUPERFAMILY); IPR036236 (SUPERFAMILY); IPR036236 (SUPERFAMILY); IPR036236 (SUPERFAMILY)	no GO terms	no GO terms	0
gbr.117.25.t1_gbr.117.26.t1	1	0	thioredoxin domain-containing protein 3 homolog isoform X6	No	656	20	0	74.99	2	P:GO:0009209; P:GO:0009220	P:pyrimidine ribonucleoside triphosphate biosynthetic process; P:pyrimidine ribonucleotide biosynthetic process			IPR001564 (PRINTS); IPR013766 (PFAM); IPR036249 (G3DSA:3.40.30.GENE3D); IPR036850 (G3DSA:3.30.70.GENE3D); IPR034907 (PFAM); mobidb-lite (MOBIDB_LITE); mobidb-lite (MOBIDB_LITE); mobidb-lite (MOBIDB_LITE); mobidb-lite (MOBIDB_LITE); mobidb-lite (MOBIDB_LITE); PTHR46135 (PANTHER); cd04416 (CDD); cd04416 (CDD); cd02948 (CDD); IPR036249 (SUPERFAMILY); IPR036850 (SUPERFAMILY); IPR036850 (SUPERFAMILY)	P:GO:0006165; P:GO:0006183; P:GO:0006228; P:GO:0006241; F:GO:0004550	P:nucleoside diphosphate phosphorylation; P:GTP biosynthetic process; P:UTP biosynthetic process; P:CTP biosynthetic process; F:nucleoside diphosphate kinase activity	0
gbr.117.36.t1	1	0	cryptochrome-1 isoform X1	No	585	20	0	75.37	4	C:GO:0005829; C:GO:0005861; C:GO:0042622; C:GO:0097381	C:cytosol; C:troponin complex; C:photoreceptor outer segment membrane; C:photoreceptor disc membrane			IPR014729 (G3DSA:3.40.50.GENE3D); IPR005101 (PFAM); IPR006050 (PFAM); G3DSA:1.25.40.80 (GENE3D); G3DSA:1.10.579.10 (GENE3D); mobidb-lite (MOBIDB_LITE); PTHR11455 (PANTHER); PTHR11455 (PANTHER); PTHR11455:SF30 (PANTHER); IPR006050 (PROSITE_PROFILES); IPR036134 (SUPERFAMILY); IPR036155 (SUPERFAMILY)	no GO terms	no GO terms	0
gbr.117.44.t1	1	0	Tryptophan 5-hydroxylase 1	No	489	20	2.36605e-118	83.2	6	P:GO:0009072; P:GO:0042981; P:GO:0055114; F:GO:0005506; F:GO:0005515; F:GO:0016714	P:aromatic amino acid family metabolic process; P:regulation of apoptotic process; P:obsolete oxidation-reduction process; F:iron ion binding; F:protein binding; F:oxidoreductase activity, acting on paired donors, with incorporation or reduction of molecular oxygen, reduced pteridine as one donor, and incorporation of one atom of oxygen	EC:1.14.16	Acting on paired donors, with incorporation or reduction of molecular oxygen. The oxygen incorporated need not be derived from O(2)	Coil (COILS); IPR019774 (PRINTS); IPR036951 (G3DSA:1.10.800.GENE3D); IPR019774 (PFAM); IPR036951 (G3DSA:1.10.800.GENE3D); G3DSA:1.10.533.10 (GENE3D); PTHR11473:SF23 (PANTHER); IPR001273 (PANTHER); PTHR11473:SF23 (PANTHER); IPR001273 (PANTHER); IPR001875 (PROSITE_PROFILES); IPR002912 (PROSITE_PROFILES); IPR019774 (PROSITE_PROFILES); cd04904 (CDD); IPR011029 (SUPERFAMILY); IPR036329 (SUPERFAMILY); SSF55021 (SUPERFAMILY); IPR036329 (SUPERFAMILY)	P:GO:0009072; P:GO:0042981; P:GO:0055114; F:GO:0004497; F:GO:0005506; F:GO:0005515; F:GO:0016714	P:aromatic amino acid family metabolic process; P:regulation of apoptotic process; P:obsolete oxidation-reduction process; F:monooxygenase activity; F:iron ion binding; F:protein binding; F:oxidoreductase activity, acting on paired donors, with incorporation or reduction of molecular oxygen, reduced pteridine as one donor, and incorporation of one atom of oxygen	0
gbr.117.45.t1	1	0	annexin A7-like isoform X1	No	933	20	0	80.57	3	F:GO:0005509; F:GO:0005515; F:GO:0005544	F:calcium ion binding; F:protein binding; F:calcium-dependent phospholipid binding			Coil (COILS); Coil (COILS); IPR001464 (PRINTS); IPR002110 (SMART); IPR018502 (SMART); IPR018502 (PFAM); IPR037104 (G3DSA:1.10.220.GENE3D); IPR036770 (G3DSA:1.25.40.GENE3D); IPR037104 (G3DSA:1.10.220.GENE3D); IPR026876 (PFAM); IPR037104 (G3DSA:1.10.220.GENE3D); IPR020683 (PFAM); IPR037104 (G3DSA:1.10.220.GENE3D); mobidb-lite (MOBIDB_LITE); mobidb-lite (MOBIDB_LITE); mobidb-lite (MOBIDB_LITE); mobidb-lite (MOBIDB_LITE); mobidb-lite (MOBIDB_LITE); PTHR10502:SF181 (PANTHER); PTHR10502 (PANTHER); IPR018252 (PROSITE_PATTERNS); IPR018252 (PROSITE_PATTERNS); IPR018252 (PROSITE_PATTERNS); IPR018502 (PROSITE_PROFILES); IPR018502 (PROSITE_PROFILES); IPR002110 (PROSITE_PROFILES); IPR018502 (PROSITE_PROFILES); IPR018502 (PROSITE_PROFILES); IPR020683 (PROSITE_PROFILES); IPR037104 (SUPERFAMILY); IPR036770 (SUPERFAMILY)	F:GO:0005509; F:GO:0005515; F:GO:0005544	F:calcium ion binding; F:protein binding; F:calcium-dependent phospholipid binding	0
gbr.118.13.t1	1	0	coiled-coil domain-containing protein 39-like	No	922	20	0	76.69	3	P:GO:0003341; P:GO:0036159; C:GO:0005930	P:cilium movement; P:inner dynein arm assembly; C:axoneme			Coil (COILS); Coil (COILS); Coil (COILS); Coil (COILS); Coil (COILS); Coil (COILS); Coil (COILS); Coil (COILS); Coil (COILS); Coil (COILS); Coil (COILS); Coil (COILS); Coil (COILS); Coil (COILS); mobidb-lite (MOBIDB_LITE); mobidb-lite (MOBIDB_LITE); mobidb-lite (MOBIDB_LITE); IPR033290 (PANTHER)	P:GO:0003341; P:GO:0036159; C:GO:0005930	P:cilium movement; P:inner dynein arm assembly; C:axoneme	0
gbr.118.14.t1	1	0	transcription factor SoxB2	No	258	20	0	74.93	1	P:GO:0006355	P:regulation of transcription, DNA-templated			IPR009071 (SMART); IPR022097 (PFAM); IPR009071 (PFAM); IPR036910 (G3DSA:1.10.30.GENE3D); PTHR10270:SF305 (PANTHER); PTHR10270 (PANTHER); IPR009071 (PROSITE_PROFILES); cd01388 (CDD); IPR036910 (SUPERFAMILY)	P:GO:0006355	P:regulation of transcription, DNA-templated	0
gbr.118.24.t1	1	0	ectodysplasin-A-like isoform X3	No	512	20	0	71.53	3	P:GO:0006955; F:GO:0005164; C:GO:0016020	P:immune response; F:tumor necrosis factor receptor binding; C:membrane			Coil (COILS); IPR008983 (G3DSA:2.60.120.GENE3D); mobidb-lite (MOBIDB_LITE); mobidb-lite (MOBIDB_LITE); mobidb-lite (MOBIDB_LITE); PTHR15151 (PANTHER); PTHR15151:SF24 (PANTHER); SIGNAL_PEPTIDE_C_REGION (PHOBIUS); SIGNAL_PEPTIDE (PHOBIUS); SIGNAL_PEPTIDE_H_REGION (PHOBIUS); NON_CYTOPLASMIC_DOMAIN (PHOBIUS); SIGNAL_PEPTIDE_N_REGION (PHOBIUS); IPR006052 (PROSITE_PROFILES); IPR008983 (SUPERFAMILY); TMhelix (TMHMM)	P:GO:0006955; F:GO:0005164; F:GO:0005515; C:GO:0016020	P:immune response; F:tumor necrosis factor receptor binding; F:protein binding; C:membrane	0
gbr.118.6.t1	1	0	DNA polymerase alpha catalytic subunit-like	No	1520	20	0	75.13	4	P:GO:0006260; F:GO:0000166; F:GO:0003677; F:GO:0003887	P:DNA replication; F:nucleotide binding; F:DNA binding; F:DNA-directed DNA polymerase activity	EC:2.7.7.7	DNA-directed DNA polymerase	IPR006172 (PRINTS); IPR006172 (SMART); G3DSA:3.90.1600.30 (GENE3D); IPR006133 (PFAM); G3DSA:2.40.50.730 (GENE3D); IPR015088 (PFAM); IPR038256 (G3DSA:1.10.3200.GENE3D); G3DSA:3.30.70.2820 (GENE3D); G3DSA:1.10.287.690 (GENE3D); IPR036397 (G3DSA:3.30.420.GENE3D); IPR042087 (G3DSA:1.10.132.GENE3D); IPR024647 (PFAM); TIGR00592 (TIGRFAM); IPR006134 (PFAM); IPR023211 (G3DSA:3.90.1600.GENE3D); mobidb-lite (MOBIDB_LITE); mobidb-lite (MOBIDB_LITE); mobidb-lite (MOBIDB_LITE); mobidb-lite (MOBIDB_LITE); mobidb-lite (MOBIDB_LITE); mobidb-lite (MOBIDB_LITE); mobidb-lite (MOBIDB_LITE); mobidb-lite (MOBIDB_LITE); mobidb-lite (MOBIDB_LITE); PTHR45861:SF1 (PANTHER); PTHR45861 (PANTHER); IPR017964 (PROSITE_PATTERNS); cd05776 (CDD); cd05532 (CDD); IPR012337 (SUPERFAMILY); IPR043502 (SUPERFAMILY); SSF90234 (SUPERFAMILY)	P:GO:0006260; F:GO:0000166; F:GO:0003676; F:GO:0003677; F:GO:0003887	P:DNA replication; F:nucleotide binding; F:nucleic acid binding; F:DNA binding; F:DNA-directed DNA polymerase activity	0
gbr.119.16.t1	1	0	chloride channel CLIC-like protein 1 isoform X1	No	726	20	0	51.01	2	C:GO:0016020; C:GO:0016021	C:membrane; C:integral component of membrane			IPR009231 (PFAM); mobidb-lite (MOBIDB_LITE); mobidb-lite (MOBIDB_LITE); mobidb-lite (MOBIDB_LITE); mobidb-lite (MOBIDB_LITE); mobidb-lite (MOBIDB_LITE); mobidb-lite (MOBIDB_LITE); mobidb-lite (MOBIDB_LITE); mobidb-lite (MOBIDB_LITE); mobidb-lite (MOBIDB_LITE); mobidb-lite (MOBIDB_LITE); IPR009231 (PANTHER); SIGNAL_PEPTIDE_C_REGION (PHOBIUS); NON_CYTOPLASMIC_DOMAIN (PHOBIUS); NON_CYTOPLASMIC_DOMAIN (PHOBIUS); TRANSMEMBRANE (PHOBIUS); CYTOPLASMIC_DOMAIN (PHOBIUS); SIGNAL_PEPTIDE_H_REGION (PHOBIUS); SIGNAL_PEPTIDE_N_REGION (PHOBIUS); TRANSMEMBRANE (PHOBIUS); SIGNAL_PEPTIDE (PHOBIUS); TRANSMEMBRANE (PHOBIUS); CYTOPLASMIC_DOMAIN (PHOBIUS); SignalP-TM (SIGNALP_GRAM_POSITIVE); SignalP-noTM (SIGNALP_EUK); SignalP-noTM (SIGNALP_GRAM_NEGATIVE); TMhelix (TMHMM); TMhelix (TMHMM); TMhelix (TMHMM)	no GO terms	no GO terms	0
gbr.119.19.t1	1	0	dystrophin-like isoform X1	No	783	20	0	61.77	2	F:GO:0005515; F:GO:0008270	F:protein binding; F:zinc ion binding			Coil (COILS); Coil (COILS); IPR001202 (SMART); IPR000433 (SMART); G3DSA:1.10.238.10 (GENE3D); IPR015153 (PFAM); IPR043145 (G3DSA:3.30.60.GENE3D); G3DSA:1.10.238.10 (GENE3D); IPR000433 (PFAM); IPR001202 (PFAM); IPR015154 (PFAM); G3DSA:2.20.70.10 (GENE3D); mobidb-lite (MOBIDB_LITE); mobidb-lite (MOBIDB_LITE); mobidb-lite (MOBIDB_LITE); mobidb-lite (MOBIDB_LITE); mobidb-lite (MOBIDB_LITE); mobidb-lite (MOBIDB_LITE); PTHR12268:SF14 (PANTHER); PTHR12268 (PANTHER); IPR000433 (PROSITE_PATTERNS); IPR001202 (PROSITE_PATTERNS); IPR001202 (PROSITE_PROFILES); IPR000433 (PROSITE_PROFILES); cd02334 (CDD); cd15901 (CDD); IPR001202 (CDD); SSF57850 (SUPERFAMILY); IPR036020 (SUPERFAMILY); IPR011992 (SUPERFAMILY); IPR011992 (SUPERFAMILY)	F:GO:0005515; F:GO:0008270	F:protein binding; F:zinc ion binding	0
gbr.119.27.t1	1	0	cytosolic carboxypeptidase 6-like	No	205	20	3.05742e-89	90.23	3	P:GO:0006508; F:GO:0004181; F:GO:0008270	P:proteolysis; F:metallocarboxypeptidase activity; F:zinc ion binding	EC:3.4.17.11; EC:3.4.17.22; EC:3.4.17.10; EC:3.4.17.21; EC:3.4.17; EC:3.4.17.2; EC:3.4.17.1; EC:3.4.17.17; EC:3.4.17.6; EC:3.4.17.4; EC:3.4.17.3	Glutamate carboxypeptidase; Metallocarboxypeptidase D; Carboxypeptidase E; Glutamate carboxypeptidase II; Acting on peptide bonds (peptidases); Carboxypeptidase B; Carboxypeptidase A; Tubulinyl-Tyr carboxypeptidase; Alanine carboxypeptidase; Gly-Xaa carboxypeptidase; Lysine carboxypeptidase	IPR040626 (PFAM); G3DSA:2.60.40.3120 (GENE3D); PTHR12756:SF9 (PANTHER); PTHR12756 (PANTHER)	no GO terms	no GO terms	0
gbr.119.28.t1	1	0	cytosolic carboxypeptidase 6-like	No	154	20	4.70631e-45	80.81	3	P:GO:0006508; F:GO:0004181; F:GO:0008270	P:proteolysis; F:metallocarboxypeptidase activity; F:zinc ion binding	EC:3.4.17.11; EC:3.4.17.22; EC:3.4.17.10; EC:3.4.17.21; EC:3.4.17; EC:3.4.17.2; EC:3.4.17.1; EC:3.4.17.17; EC:3.4.17.6; EC:3.4.17.4; EC:3.4.17.3	Glutamate carboxypeptidase; Metallocarboxypeptidase D; Carboxypeptidase E; Glutamate carboxypeptidase II; Acting on peptide bonds (peptidases); Carboxypeptidase B; Carboxypeptidase A; Tubulinyl-Tyr carboxypeptidase; Alanine carboxypeptidase; Gly-Xaa carboxypeptidase; Lysine carboxypeptidase	mobidb-lite (MOBIDB_LITE); mobidb-lite (MOBIDB_LITE); PTHR12756:SF9 (PANTHER); PTHR12756 (PANTHER)	no GO terms	no GO terms	0
gbr.119.40.t1	1	0	uncharacterized protein C19orf44-like isoform X3	No	852	20	0	58.37						IPR027884 (PFAM); mobidb-lite (MOBIDB_LITE); mobidb-lite (MOBIDB_LITE); mobidb-lite (MOBIDB_LITE); mobidb-lite (MOBIDB_LITE); mobidb-lite (MOBIDB_LITE); mobidb-lite (MOBIDB_LITE); mobidb-lite (MOBIDB_LITE); mobidb-lite (MOBIDB_LITE); mobidb-lite (MOBIDB_LITE); mobidb-lite (MOBIDB_LITE); mobidb-lite (MOBIDB_LITE); mobidb-lite (MOBIDB_LITE); mobidb-lite (MOBIDB_LITE); mobidb-lite (MOBIDB_LITE); mobidb-lite (MOBIDB_LITE); mobidb-lite (MOBIDB_LITE); mobidb-lite (MOBIDB_LITE); mobidb-lite (MOBIDB_LITE); mobidb-lite (MOBIDB_LITE); IPR040120 (PANTHER)	no GO terms	no GO terms	0
gbr.119.45.t1	1	0	WD repeat-containing protein 78-like	No	848	20	0	72.83	1	F:GO:0005515	F:protein binding			Coil (COILS); IPR001680 (SMART); IPR015943 (G3DSA:2.130.10.GENE3D); IPR001680 (PFAM); mobidb-lite (MOBIDB_LITE); mobidb-lite (MOBIDB_LITE); mobidb-lite (MOBIDB_LITE); mobidb-lite (MOBIDB_LITE); mobidb-lite (MOBIDB_LITE); PTHR12442 (PANTHER); PTHR12442:SF12 (PANTHER); IPR001680 (PROSITE_PROFILES); IPR001680 (PROSITE_PROFILES); IPR017986 (PROSITE_PROFILES); IPR036322 (SUPERFAMILY)	F:GO:0005515	F:protein binding	0
gbr.119.7.t1	1	0	receptor-type tyrosine-protein phosphatase T-like	No	2592	20	0	71.29	3	P:GO:0006470; F:GO:0004725; F:GO:0005515	P:protein dephosphorylation; F:protein tyrosine phosphatase activity; F:protein binding	EC:3.1.3.48	Protein-tyrosine-phosphatase	IPR000242 (PRINTS); IPR003961 (SMART); IPR003595 (SMART); IPR000742 (SMART); IPR000242 (SMART); IPR003599 (SMART); IPR013783 (G3DSA:2.60.40.GENE3D); IPR003961 (PFAM); G3DSA:2.170.300.10 (GENE3D); IPR013783 (G3DSA:2.60.40.GENE3D); IPR013783 (G3DSA:2.60.40.GENE3D); IPR013783 (G3DSA:2.60.40.GENE3D); IPR029021 (G3DSA:3.90.190.GENE3D); IPR013783 (G3DSA:2.60.40.GENE3D); IPR013783 (G3DSA:2.60.40.GENE3D); IPR013783 (G3DSA:2.60.40.GENE3D); IPR000242 (PFAM); IPR013783 (G3DSA:2.60.40.GENE3D); IPR029021 (G3DSA:3.90.190.GENE3D); IPR013783 (G3DSA:2.60.40.GENE3D); IPR013783 (G3DSA:2.60.40.GENE3D); mobidb-lite (MOBIDB_LITE); mobidb-lite (MOBIDB_LITE); mobidb-lite (MOBIDB_LITE); mobidb-lite (MOBIDB_LITE); PTHR19134:SF476 (PANTHER); PTHR19134 (PANTHER); PTHR19134:SF476 (PANTHER); PTHR19134 (PANTHER); IPR000742 (PROSITE_PATTERNS); IPR000742 (PROSITE_PATTERNS); IPR000742 (PROSITE_PATTERNS); IPR000742 (PROSITE_PATTERNS); IPR016130 (PROSITE_PATTERNS); IPR000742 (PROSITE_PATTERNS); IPR000742 (PROSITE_PATTERNS); SIGNAL_PEPTIDE_C_REGION (PHOBIUS); SIGNAL_PEPTIDE (PHOBIUS); SIGNAL_PEPTIDE_H_REGION (PHOBIUS); SIGNAL_PEPTIDE_N_REGION (PHOBIUS); NON_CYTOPLASMIC_DOMAIN (PHOBIUS); IPR000387 (PROSITE_PROFILES); IPR003961 (PROSITE_PROFILES); IPR000242 (PROSITE_PROFILES); IPR000387 (PROSITE_PROFILES); IPR003961 (PROSITE_PROFILES); IPR003961 (PROSITE_PROFILES); IPR000742 (PROSITE_PROFILES); IPR003961 (PROSITE_PROFILES); IPR003961 (PROSITE_PROFILES); IPR003961 (PROSITE_PROFILES); IPR003961 (PROSITE_PROFILES); IPR003961 (PROSITE_PROFILES); IPR003961 (PROSITE_PROFILES); IPR003961 (PROSITE_PROFILES); IPR000742 (PROSITE_PROFILES); IPR000242 (PROSITE_PROFILES); IPR003961 (CDD); IPR003961 (CDD); cd14553 (CDD); IPR003961 (CDD); cd00054 (CDD); cd00054 (CDD); IPR003961 (CDD); IPR003961 (CDD); IPR003961 (CDD); IPR003961 (CDD); IPR003961 (CDD); IPR003961 (CDD); IPR003961 (CDD); cd14556 (CDD); IPR036179 (SUPERFAMILY); IPR029021 (SUPERFAMILY); IPR036116 (SUPERFAMILY); IPR036116 (SUPERFAMILY); IPR036116 (SUPERFAMILY); IPR036116 (SUPERFAMILY); IPR036116 (SUPERFAMILY); IPR036116 (SUPERFAMILY); IPR029021 (SUPERFAMILY); TMhelix (TMHMM)	P:GO:0006470; P:GO:0016311; F:GO:0004725; F:GO:0005515; F:GO:0016791	P:protein dephosphorylation; P:dephosphorylation; F:protein tyrosine phosphatase activity; F:protein binding; F:phosphatase activity	0
gbr.12.10.t1	1	0	uncharacterized protein LOC110988503	No	513	20	0	51.38	2	C:GO:0016020; C:GO:0016021	C:membrane; C:integral component of membrane			mobidb-lite (MOBIDB_LITE); mobidb-lite (MOBIDB_LITE); CYTOPLASMIC_DOMAIN (PHOBIUS); TRANSMEMBRANE (PHOBIUS); NON_CYTOPLASMIC_DOMAIN (PHOBIUS); CYTOPLASMIC_DOMAIN (PHOBIUS); TRANSMEMBRANE (PHOBIUS); CYTOPLASMIC_DOMAIN (PHOBIUS); NON_CYTOPLASMIC_DOMAIN (PHOBIUS); CYTOPLASMIC_DOMAIN (PHOBIUS); NON_CYTOPLASMIC_DOMAIN (PHOBIUS); CYTOPLASMIC_DOMAIN (PHOBIUS); NON_CYTOPLASMIC_DOMAIN (PHOBIUS); TRANSMEMBRANE (PHOBIUS); NON_CYTOPLASMIC_DOMAIN (PHOBIUS); TRANSMEMBRANE (PHOBIUS); TRANSMEMBRANE (PHOBIUS); TRANSMEMBRANE (PHOBIUS); TRANSMEMBRANE (PHOBIUS); TRANSMEMBRANE (PHOBIUS); TRANSMEMBRANE (PHOBIUS); TMhelix (TMHMM); TMhelix (TMHMM); TMhelix (TMHMM); TMhelix (TMHMM); TMhelix (TMHMM); TMhelix (TMHMM); TMhelix (TMHMM)	no GO terms	no GO terms	0
gbr.12.100.t1	1	0	uncharacterized protein LOC117292536	No	105	1	2.44515e-06	81.13						mobidb-lite (MOBIDB_LITE)	no GO terms	no GO terms	0
gbr.12.101.t1	1	0	complement C3-like	Yes	1581	20	0	55	3	F:GO:0004866; F:GO:0005515; C:GO:0005615	F:endopeptidase inhibitor activity; F:protein binding; C:extracellular space			Coil (COILS); IPR018933 (SMART); IPR011625 (SMART); IPR001599 (SMART); IPR009048 (SMART); IPR001599 (PFAM); G3DSA:2.20.130.20 (GENE3D); G3DSA:2.60.40.1930 (GENE3D); IPR041555 (PFAM); IPR041425 (PFAM); IPR002890 (PFAM); G3DSA:2.20.130.70 (GENE3D); G3DSA:2.60.40.1930 (GENE3D); G3DSA:1.50.10.20 (GENE3D); IPR009048 (PFAM); IPR018933 (PFAM); IPR013783 (G3DSA:2.60.40.GENE3D); IPR013783 (G3DSA:2.60.40.GENE3D); IPR011625 (PFAM); IPR008993 (G3DSA:2.40.50.GENE3D); G3DSA:1.20.91.20 (GENE3D); G3DSA:2.60.40.1940 (GENE3D); IPR013783 (G3DSA:2.60.40.GENE3D); G3DSA:2.60.40.1930 (GENE3D); IPR011626 (PFAM); PTHR11412 (PANTHER); IPR019742 (PROSITE_PATTERNS); SIGNAL_PEPTIDE_C_REGION (PHOBIUS); SIGNAL_PEPTIDE (PHOBIUS); SIGNAL_PEPTIDE_N_REGION (PHOBIUS); SIGNAL_PEPTIDE_H_REGION (PHOBIUS); NON_CYTOPLASMIC_DOMAIN (PHOBIUS); IPR001134 (PROSITE_PROFILES); SignalP-noTM (SIGNALP_GRAM_NEGATIVE); SignalP-TM (SIGNALP_GRAM_POSITIVE); SignalP-noTM (SIGNALP_EUK); IPR008930 (SUPERFAMILY); IPR008993 (SUPERFAMILY); IPR036595 (SUPERFAMILY)	F:GO:0004866; F:GO:0005515; C:GO:0005576; C:GO:0005615	F:endopeptidase inhibitor activity; F:protein binding; C:extracellular region; C:extracellular space	0
gbr.12.103.t1	1	0	serologically defined colon cancer antigen 8 homolog isoform X2	No	773	20	0	71.05	2	P:GO:0007098; C:GO:0005813	P:centrosome cycle; C:centrosome			Coil (COILS); Coil (COILS); Coil (COILS); Coil (COILS); Coil (COILS); Coil (COILS); Coil (COILS); Coil (COILS); Coil (COILS); Coil (COILS); IPR031887 (PFAM); mobidb-lite (MOBIDB_LITE); mobidb-lite (MOBIDB_LITE); mobidb-lite (MOBIDB_LITE); mobidb-lite (MOBIDB_LITE); mobidb-lite (MOBIDB_LITE); mobidb-lite (MOBIDB_LITE); mobidb-lite (MOBIDB_LITE); IPR031887 (PANTHER)	P:GO:0007098; C:GO:0005813	P:centrosome cycle; C:centrosome	0
gbr.12.110.t1	1	0	F-box only protein 48	No	157	20	1.04383e-31	57.19	1	F:GO:0005515	F:protein binding			IPR001810 (SMART); IPR001810 (PFAM); G3DSA:1.20.1280.50 (GENE3D); IPR001810 (PROSITE_PROFILES); IPR036047 (SUPERFAMILY)	F:GO:0005515	F:protein binding	0
gbr.12.123.t1	1	0	baculoviral IAP repeat-containing protein 6-like	No	5153	20	0	64.16	4	P:GO:0006915; P:GO:0032465; F:GO:0004842; F:GO:0005515	P:apoptotic process; P:regulation of cytokinesis; F:ubiquitin-protein transferase activity; F:protein binding			Coil (COILS); Coil (COILS); Coil (COILS); IPR001370 (SMART); SM00212 (SMART); IPR022103 (PFAM); G3DSA:1.10.1170.10 (GENE3D); IPR000608 (PFAM); IPR016135 (G3DSA:3.10.110.GENE3D); IPR001370 (PFAM); mobidb-lite (MOBIDB_LITE); mobidb-lite (MOBIDB_LITE); mobidb-lite (MOBIDB_LITE); mobidb-lite (MOBIDB_LITE); mobidb-lite (MOBIDB_LITE); mobidb-lite (MOBIDB_LITE); mobidb-lite (MOBIDB_LITE); mobidb-lite (MOBIDB_LITE); mobidb-lite (MOBIDB_LITE); mobidb-lite (MOBIDB_LITE); mobidb-lite (MOBIDB_LITE); mobidb-lite (MOBIDB_LITE); mobidb-lite (MOBIDB_LITE); mobidb-lite (MOBIDB_LITE); mobidb-lite (MOBIDB_LITE); mobidb-lite (MOBIDB_LITE); mobidb-lite (MOBIDB_LITE); mobidb-lite (MOBIDB_LITE); mobidb-lite (MOBIDB_LITE); mobidb-lite (MOBIDB_LITE); mobidb-lite (MOBIDB_LITE); mobidb-lite (MOBIDB_LITE); mobidb-lite (MOBIDB_LITE); mobidb-lite (MOBIDB_LITE); mobidb-lite (MOBIDB_LITE); mobidb-lite (MOBIDB_LITE); mobidb-lite (MOBIDB_LITE); PTHR46116 (PANTHER); PTHR46116 (PANTHER); PTHR46116 (PANTHER); PTHR46116:SF31 (PANTHER); PTHR46116:SF31 (PANTHER); NON_CYTOPLASMIC_DOMAIN (PHOBIUS); TRANSMEMBRANE (PHOBIUS); TRANSMEMBRANE (PHOBIUS); NON_CYTOPLASMIC_DOMAIN (PHOBIUS); CYTOPLASMIC_DOMAIN (PHOBIUS); IPR000608 (PROSITE_PROFILES); IPR001370 (PROSITE_PROFILES); IPR001370 (CDD); IPR000608 (CDD); IPR036322 (SUPERFAMILY); SSF57924 (SUPERFAMILY); IPR016135 (SUPERFAMILY)	P:GO:0006915; P:GO:0032465; F:GO:0004842; F:GO:0005515	P:apoptotic process; P:regulation of cytokinesis; F:ubiquitin-protein transferase activity; F:protein binding	0
gbr.12.17.t1	1	0	forkhead box protein N3-like	No	297	20	0	76.05	3	P:GO:0006355; F:GO:0003700; F:GO:0043565	P:regulation of transcription, DNA-templated; F:DNA-binding transcription factor activity; F:sequence-specific DNA binding			IPR001766 (PRINTS); IPR001766 (SMART); IPR036388 (G3DSA:1.10.10.GENE3D); IPR001766 (PFAM); PTHR13962 (PANTHER); PTHR13962:SF22 (PANTHER); IPR018122 (PROSITE_PATTERNS); IPR030456 (PROSITE_PATTERNS); NON_CYTOPLASMIC_DOMAIN (PHOBIUS); SIGNAL_PEPTIDE_H_REGION (PHOBIUS); SIGNAL_PEPTIDE_N_REGION (PHOBIUS); SIGNAL_PEPTIDE_C_REGION (PHOBIUS); SIGNAL_PEPTIDE (PHOBIUS); IPR001766 (PROSITE_PROFILES); IPR001766 (CDD); IPR036390 (SUPERFAMILY)	P:GO:0006355; F:GO:0003700; F:GO:0043565	P:regulation of transcription, DNA-templated; F:DNA-binding transcription factor activity; F:sequence-specific DNA binding	0
gbr.12.20.t1	1	0	protein phosphatase 1 regulatory subunit 21 isoform X1	No	807	20	0	63.78						Coil (COILS); Coil (COILS); Coil (COILS); Coil (COILS); IPR019343 (SMART); IPR019348 (PFAM); IPR019343 (PFAM); IPR040024 (PANTHER)	no GO terms	no GO terms	0
gbr.12.21.t1	1	0	protein phosphatase 1 regulatory subunit 21-like	No	184	4	2.27606e-10	86.36						Coil (COILS); IPR019348 (PFAM)	no GO terms	no GO terms	0
gbr.12.22.t1	1	0	protein phosphatase 1 regulatory subunit 21-like	No	124	20	4.7284e-24	73.16	1	C:GO:0005769	C:early endosome			IPR019348 (PFAM); mobidb-lite (MOBIDB_LITE); mobidb-lite (MOBIDB_LITE); IPR040024 (PANTHER)	no GO terms	no GO terms	0
gbr.12.24.t1	1	0	transcription initiation factor IIA subunit 1-like isoform X2	No	313	20	0	62.76	2	P:GO:0006367; C:GO:0005672	P:transcription initiation from RNA polymerase II promoter; C:transcription factor TFIIA complex			Coil (COILS); IPR004855 (SMART); IPR004855 (PFAM); IPR009088 (G3DSA:2.30.18.GENE3D); G3DSA:1.10.287.100 (GENE3D); mobidb-lite (MOBIDB_LITE); mobidb-lite (MOBIDB_LITE); mobidb-lite (MOBIDB_LITE); mobidb-lite (MOBIDB_LITE); mobidb-lite (MOBIDB_LITE); IPR004855 (PANTHER); cd07976 (CDD); cd07976 (CDD); IPR009088 (SUPERFAMILY); SSF47396 (SUPERFAMILY)	P:GO:0006367; C:GO:0005672	P:transcription initiation from RNA polymerase II promoter; C:transcription factor TFIIA complex	0
gbr.12.32.t1	1	0	uncharacterized protein LOC110984974 isoform X2	No	96	9	2.24895e-45	73.58						mobidb-lite (MOBIDB_LITE)	no GO terms	no GO terms	0
gbr.12.34.t1	1	0	uncharacterized protein LOC110984974 isoform X3	No	511	20	0	74.68	2	P:GO:0006629; F:GO:0005509	P:lipid metabolic process; F:calcium ion binding			IPR002048 (SMART); IPR002641 (PFAM); G3DSA:1.10.238.10 (GENE3D); G3DSA:3.40.1090.20 (GENE3D); G3DSA:3.40.1090.10 (GENE3D); PTHR46394 (PANTHER); IPR018247 (PROSITE_PATTERNS); IPR002048 (PROSITE_PROFILES); IPR002641 (PROSITE_PROFILES); IPR002048 (PROSITE_PROFILES); IPR002048 (CDD); cd07207 (CDD); IPR016035 (SUPERFAMILY); IPR011992 (SUPERFAMILY)	P:GO:0006629; F:GO:0005509	P:lipid metabolic process; F:calcium ion binding	0
gbr.12.55.t1	1	0	centrosomal protein of 128 kDa	No	1170	20	0	67.75						Coil (COILS); Coil (COILS); Coil (COILS); Coil (COILS); Coil (COILS); Coil (COILS); Coil (COILS); Coil (COILS); Coil (COILS); Coil (COILS); Coil (COILS); mobidb-lite (MOBIDB_LITE); mobidb-lite (MOBIDB_LITE); mobidb-lite (MOBIDB_LITE); mobidb-lite (MOBIDB_LITE); mobidb-lite (MOBIDB_LITE); mobidb-lite (MOBIDB_LITE); mobidb-lite (MOBIDB_LITE); mobidb-lite (MOBIDB_LITE); mobidb-lite (MOBIDB_LITE); mobidb-lite (MOBIDB_LITE); mobidb-lite (MOBIDB_LITE); mobidb-lite (MOBIDB_LITE); mobidb-lite (MOBIDB_LITE); mobidb-lite (MOBIDB_LITE); mobidb-lite (MOBIDB_LITE); mobidb-lite (MOBIDB_LITE); mobidb-lite (MOBIDB_LITE); IPR026652 (PANTHER); SSF90257 (SUPERFAMILY)	no GO terms	no GO terms	0
gbr.12.59.t1	1	0	mitochondrial basic amino acids transporter-like	No	424	20	0	68.62	1	P:GO:0055085	P:transmembrane transport			IPR002067 (PRINTS); IPR023395 (G3DSA:1.50.40.GENE3D); IPR018108 (PFAM); PTHR45624:SF10 (PANTHER); PTHR45624 (PANTHER); NON_CYTOPLASMIC_DOMAIN (PHOBIUS); CYTOPLASMIC_DOMAIN (PHOBIUS); TRANSMEMBRANE (PHOBIUS); TRANSMEMBRANE (PHOBIUS); NON_CYTOPLASMIC_DOMAIN (PHOBIUS); TRANSMEMBRANE (PHOBIUS); TRANSMEMBRANE (PHOBIUS); CYTOPLASMIC_DOMAIN (PHOBIUS); NON_CYTOPLASMIC_DOMAIN (PHOBIUS); TRANSMEMBRANE (PHOBIUS); CYTOPLASMIC_DOMAIN (PHOBIUS); IPR018108 (PROSITE_PROFILES); IPR018108 (PROSITE_PROFILES); IPR023395 (SUPERFAMILY); TMhelix (TMHMM); TMhelix (TMHMM); TMhelix (TMHMM); TMhelix (TMHMM); TMhelix (TMHMM)	P:GO:0055085	P:transmembrane transport	0
gbr.12.67.t1	1	0	serine/threonine-protein kinase VRK1 isoform X1	No	528	20	0	67.33	3	P:GO:0006468; F:GO:0004672; F:GO:0005524	P:protein phosphorylation; F:protein kinase activity; F:ATP binding			IPR000719 (SMART); G3DSA:1.10.510.10 (GENE3D); IPR000719 (PFAM); mobidb-lite (MOBIDB_LITE); mobidb-lite (MOBIDB_LITE); mobidb-lite (MOBIDB_LITE); mobidb-lite (MOBIDB_LITE); mobidb-lite (MOBIDB_LITE); PTHR11909 (PANTHER); PTHR11909:SF78 (PANTHER); IPR008271 (PROSITE_PATTERNS); IPR017441 (PROSITE_PATTERNS); IPR000719 (PROSITE_PROFILES); cd14015 (CDD); IPR011009 (SUPERFAMILY)	P:GO:0006468; F:GO:0004672; F:GO:0005524	P:protein phosphorylation; F:protein kinase activity; F:ATP binding	0
gbr.12.68.t1	1	0	protein phosphatase 1 regulatory subunit 37 isoform X1	No	374	20	0	74.97	1	F:GO:0005515	F:protein binding			SM00368 (SMART); IPR001611 (PFAM); IPR032675 (G3DSA:3.80.10.GENE3D); IPR032675 (G3DSA:3.80.10.GENE3D); IPR032675 (G3DSA:3.80.10.GENE3D); mobidb-lite (MOBIDB_LITE); PTHR24112:SF61 (PANTHER); PTHR24112 (PANTHER); IPR001611 (PROSITE_PROFILES); IPR001611 (PROSITE_PROFILES); IPR001611 (PROSITE_PROFILES); SSF52047 (SUPERFAMILY)	F:GO:0005515	F:protein binding	0
gbr.12.7.t1	1	0	pre-rRNA-processing protein FHL1-like	No	611	20	0	53.7						Coil (COILS); mobidb-lite (MOBIDB_LITE); mobidb-lite (MOBIDB_LITE); mobidb-lite (MOBIDB_LITE); mobidb-lite (MOBIDB_LITE); mobidb-lite (MOBIDB_LITE); mobidb-lite (MOBIDB_LITE); mobidb-lite (MOBIDB_LITE)	no GO terms	no GO terms	0
gbr.12.80.t1	1	0	thioredoxin-related transmembrane protein 1-like	No	267	20	0	70.87	1	C:GO:0016020	C:membrane			IPR036249 (G3DSA:3.40.30.GENE3D); IPR013766 (PFAM); mobidb-lite (MOBIDB_LITE); mobidb-lite (MOBIDB_LITE); mobidb-lite (MOBIDB_LITE); mobidb-lite (MOBIDB_LITE); PTHR46107 (PANTHER); IPR017937 (PROSITE_PATTERNS); SIGNAL_PEPTIDE_N_REGION (PHOBIUS); SIGNAL_PEPTIDE_C_REGION (PHOBIUS); NON_CYTOPLASMIC_DOMAIN (PHOBIUS); TRANSMEMBRANE (PHOBIUS); NON_CYTOPLASMIC_DOMAIN (PHOBIUS); SIGNAL_PEPTIDE (PHOBIUS); TRANSMEMBRANE (PHOBIUS); SIGNAL_PEPTIDE_H_REGION (PHOBIUS); CYTOPLASMIC_DOMAIN (PHOBIUS); IPR013766 (PROSITE_PROFILES); SignalP-noTM (SIGNALP_EUK); IPR036249 (SUPERFAMILY); TMhelix (TMHMM); TMhelix (TMHMM)	no GO terms	no GO terms	0
gbr.12.83.t1	1	0	phospholipase DDHD1-like isoform X2	No	770	20	0	67.98	1	F:GO:0046872	F:metal ion binding			Coil (COILS); IPR004177 (SMART); IPR004177 (PFAM); mobidb-lite (MOBIDB_LITE); mobidb-lite (MOBIDB_LITE); mobidb-lite (MOBIDB_LITE); mobidb-lite (MOBIDB_LITE); PTHR23509:SF32 (PANTHER); PTHR23509 (PANTHER); IPR004177 (PROSITE_PROFILES)	F:GO:0046872	F:metal ion binding	0
gbr.12.91.t1	1	0	protein STPG4-like	No	283	20	7.47206e-123	56.37	1	P:GO:1901537	P:positive regulation of DNA demethylation			mobidb-lite (MOBIDB_LITE); mobidb-lite (MOBIDB_LITE); mobidb-lite (MOBIDB_LITE); IPR039345 (PANTHER)	P:GO:1901537	P:positive regulation of DNA demethylation	0
gbr.12.93.t1	1	0	protein phosphatase 1 regulatory subunit 36-like	No	433	20	0	67.33	2	P:GO:0010923; F:GO:0019902	P:negative regulation of phosphatase activity; F:phosphatase binding			IPR026142 (PFAM); mobidb-lite (MOBIDB_LITE); mobidb-lite (MOBIDB_LITE); mobidb-lite (MOBIDB_LITE); mobidb-lite (MOBIDB_LITE); mobidb-lite (MOBIDB_LITE); mobidb-lite (MOBIDB_LITE); IPR026142 (PANTHER)	P:GO:0010923; F:GO:0019902	P:negative regulation of phosphatase activity; F:phosphatase binding	0
gbr.12.99.t1	1	0	protein yippee-like 5	No	121	20	1.51885e-84	94.28	2	F:GO:0046872; C:GO:0000151	F:metal ion binding; C:ubiquitin ligase complex			IPR004910 (PFAM); PTHR13848:SF58 (PANTHER); IPR039058 (PANTHER); IPR034751 (PROSITE_PROFILES)	no GO terms	no GO terms	0
gbr.120.10.t1	1	0	epithelial cell-transforming sequence 2 oncogene-like	No	1089	20	0	63.85	1	F:GO:0005085	F:guanyl-nucleotide exchange factor activity			IPR000219 (SMART); G3DSA:1.20.1280.50 (GENE3D); IPR001810 (PFAM); IPR011993 (G3DSA:2.30.29.GENE3D); IPR000219 (PFAM); IPR035899 (G3DSA:1.20.900.GENE3D); PTHR46857 (PANTHER); PTHR46857:SF1 (PANTHER); IPR000219 (PROSITE_PROFILES); IPR001810 (PROSITE_PROFILES); IPR000219 (CDD); IPR036047 (SUPERFAMILY); IPR035899 (SUPERFAMILY); SSF50729 (SUPERFAMILY)	F:GO:0005085; F:GO:0005515	F:guanyl-nucleotide exchange factor activity; F:protein binding	0
gbr.120.18.t1	1	0	protein FAM221B-like	No	321	20	0	64.48						IPR026755 (PFAM); mobidb-lite (MOBIDB_LITE); mobidb-lite (MOBIDB_LITE); mobidb-lite (MOBIDB_LITE); PTHR31214:SF3 (PANTHER); IPR026755 (PANTHER)	no GO terms	no GO terms	0
gbr.120.29.t1	1	0	cilia- and flagella-associated protein 53-like	No	523	20	0	77.57	2	P:GO:0003341; P:GO:0060271	P:cilium movement; P:cilium assembly			Coil (COILS); Coil (COILS); Coil (COILS); Coil (COILS); IPR043597 (PFAM); IPR033365 (PTHR31183:PANTHER); IPR043596 (PANTHER)	P:GO:0003341; P:GO:0060271	P:cilium movement; P:cilium assembly	0
gbr.120.30.t1_gbr.120.31.t1	1	0	phospholipid-transporting ATPase ID-like isoform X1	No	1214	20	0	81.42	4	P:GO:0006869; F:GO:0000166; F:GO:0043167; C:GO:0016020	P:lipid transport; F:nucleotide binding; F:ion binding; C:membrane			PR00119 (PRINTS); IPR001757 (TIGRFAM); IPR032631 (PFAM); IPR006539 (TIGRFAM); IPR023299 (G3DSA:3.40.1110.GENE3D); IPR032630 (PFAM); PF13246 (PFAM),SFLDS00003 (SFLD),SFLDF00027 (SFLD); IPR044492 (PTHR24092:PANTHER); IPR006539 (PANTHER); cd02073 (CDD); IPR023298 (SUPERFAMILY); IPR036412 (SUPERFAMILY); IPR008250 (SUPERFAMILY); IPR023299 (SUPERFAMILY)	P:GO:0015914; F:GO:0000166; F:GO:0000287; F:GO:0005524; F:GO:0140326; C:GO:0016021	P:phospholipid transport; F:nucleotide binding; F:magnesium ion binding; F:ATP binding; F:ATPase-coupled intramembrane lipid transporter activity; C:integral component of membrane	0
gbr.120.33.t1	1	0	cyclin-dependent kinase 7 isoform X1	No	348	20	0	86.94	4	P:GO:0006468; F:GO:0005524; F:GO:0008353; C:GO:0070985	P:protein phosphorylation; F:ATP binding; F:RNA polymerase II CTD heptapeptide repeat kinase activity; C:transcription factor TFIIK complex	EC:2.7.11; EC:2.7.11.23	Transferring phosphorus-containing groups; [RNA-polymerase]-subunit kinase	IPR000719 (SMART); IPR000719 (PFAM); G3DSA:1.10.510.10 (GENE3D); G3DSA:3.30.200.20 (GENE3D); IPR037770 (PTHR24056:PANTHER); PTHR24056 (PANTHER); IPR008271 (PROSITE_PATTERNS); IPR017441 (PROSITE_PATTERNS); IPR000719 (PROSITE_PROFILES); IPR037770 (CDD); IPR011009 (SUPERFAMILY)	P:GO:0006468; F:GO:0004672; F:GO:0005524; F:GO:0008353; C:GO:0005675; C:GO:0070985	P:protein phosphorylation; F:protein kinase activity; F:ATP binding; F:RNA polymerase II CTD heptapeptide repeat kinase activity; C:transcription factor TFIIH holo complex; C:transcription factor TFIIK complex	0
gbr.120.34.t1_gbr.120.35.t1	1	0	cysteine-rich motor neuron 1 protein-like	Yes	300	20	0	62.59	1	P:GO:0050794	P:regulation of cellular process			G3DSA:3.30.60.30 (GENE3D); mobidb-lite (MOBIDB_LITE); mobidb-lite (MOBIDB_LITE); PTHR14186:SF20 (PANTHER); IPR011390 (PANTHER); IPR000867 (PROSITE_PROFILES); IPR009030 (SUPERFAMILY)	P:GO:0001558; F:GO:0005520; C:GO:0005576	P:regulation of cell growth; F:insulin-like growth factor binding; C:extracellular region	0
gbr.120.45.t1	1	0	gamma-glutamyltranspeptidase 1-like	No	632	20	0	60.8	2	P:GO:0006751; F:GO:0036374	P:glutathione catabolic process; F:glutathione hydrolase activity	EC:3.4.19.9; EC:3.4.19; EC:3.4.19.2; EC:3.4.19.13	Folate gamma-glutamyl hydrolase; Acting on peptide bonds (peptidases); Peptidyl-glycinamidase; Glutathione gamma-glutamate hydrolase	PR01210 (PRINTS); IPR043137 (G3DSA:3.60.20.GENE3D); PF01019 (PFAM); IPR043138 (G3DSA:1.10.246.GENE3D); PTHR11686:SF9 (PANTHER); IPR000101 (PANTHER); TRANSMEMBRANE (PHOBIUS); CYTOPLASMIC_DOMAIN (PHOBIUS); NON_CYTOPLASMIC_DOMAIN (PHOBIUS); IPR029055 (SUPERFAMILY); TMhelix (TMHMM)	P:GO:0006751; F:GO:0036374	P:glutathione catabolic process; F:glutathione hydrolase activity	0
gbr.1209.1.t1	1	0	plexin-B-like isoform X1	No	213	20	4.52806e-62	82.23	3	P:GO:0071526; F:GO:0005515; F:GO:0017154	P:semaphorin-plexin signaling pathway; F:protein binding; F:semaphorin receptor activity			IPR001627 (PFAM); IPR015943 (G3DSA:2.130.10.GENE3D); IPR015943 (G3DSA:2.130.10.GENE3D); PTHR22625:SF65 (PANTHER); PTHR22625:SF65 (PANTHER); IPR031148 (PANTHER); IPR001627 (PROSITE_PROFILES); IPR036352 (SUPERFAMILY)	P:GO:0071526; F:GO:0005515; F:GO:0017154	P:semaphorin-plexin signaling pathway; F:protein binding; F:semaphorin receptor activity	0
gbr.121.13.t1	1	0	uncharacterized protein LOC110987531	Yes	146	1	1.85283e-100	100						mobidb-lite (MOBIDB_LITE); SIGNAL_PEPTIDE_C_REGION (PHOBIUS); SIGNAL_PEPTIDE (PHOBIUS); SIGNAL_PEPTIDE_N_REGION (PHOBIUS); SIGNAL_PEPTIDE_H_REGION (PHOBIUS); NON_CYTOPLASMIC_DOMAIN (PHOBIUS); SignalP-noTM (SIGNALP_EUK); SignalP-TM (SIGNALP_GRAM_POSITIVE)	no GO terms	no GO terms	0
gbr.121.16.t1	1	0	adenylate kinase 8-like	No	483	20	0	83.59	3	P:GO:0006139; F:GO:0004017; F:GO:0005524	P:nucleobase-containing compound metabolic process; F:adenylate kinase activity; F:ATP binding	EC:2.7.4.4; EC:2.7.4.3	Nucleoside-phosphate kinase; Adenylate kinase	IPR000850 (PRINTS); PF00406 (PFAM); PF00406 (PFAM); G3DSA:3.40.50.300 (GENE3D); G3DSA:3.40.50.300 (GENE3D); IPR000850 (PANTHER); PTHR23359:SF81 (PANTHER); PTHR23359:SF81 (PANTHER); IPR000850 (HAMAP); IPR000850 (CDD); IPR000850 (CDD); IPR027417 (SUPERFAMILY); IPR027417 (SUPERFAMILY); IPR036193 (SUPERFAMILY)	P:GO:0006139; F:GO:0004017; F:GO:0005524; F:GO:0019205	P:nucleobase-containing compound metabolic process; F:adenylate kinase activity; F:ATP binding; F:nucleobase-containing compound kinase activity	0
gbr.121.21.t1_gbr.121.26.t1_gbr.121.29.t1	1	0	nucleoporin NUP188 homolog	No	1855	20	0	61.91	6	P:GO:0006913; P:GO:0015031; P:GO:0051028; F:GO:0017056; C:GO:0005634; C:GO:0005643	P:nucleocytoplasmic transport; P:protein transport; P:mRNA transport; F:structural constituent of nuclear pore; C:nucleus; C:nuclear pore			IPR018864 (PFAM); mobidb-lite (MOBIDB_LITE); mobidb-lite (MOBIDB_LITE); PTHR31431 (PANTHER); IPR016024 (SUPERFAMILY)	F:GO:0017056	F:structural constituent of nuclear pore	1
gbr.121.22.t1	1	0	predicted protein	No	439	20	0	61.43	1	F:GO:0005515	F:protein binding			IPR003591 (SMART); IPR001611 (PFAM); IPR032675 (G3DSA:3.80.10.GENE3D); PTHR16083:SF27 (PANTHER); PTHR16083 (PANTHER); PTHR16083:SF27 (PANTHER); PTHR16083 (PANTHER); IPR001611 (PROSITE_PROFILES); IPR001611 (PROSITE_PROFILES); IPR001611 (PROSITE_PROFILES); IPR001611 (PROSITE_PROFILES); IPR001611 (PROSITE_PROFILES); IPR001611 (PROSITE_PROFILES); IPR001611 (PROSITE_PROFILES); SSF52058 (SUPERFAMILY)	F:GO:0005515	F:protein binding	0
gbr.121.23.t1	1	0	leucine-rich repeat-containing protein 58	No	432	20	0	61.18	1	F:GO:0005515	F:protein binding			IPR003591 (SMART); IPR001611 (PFAM); IPR032675 (G3DSA:3.80.10.GENE3D); IPR032675 (G3DSA:3.80.10.GENE3D); PTHR16083:SF27 (PANTHER); PTHR16083 (PANTHER); PTHR16083 (PANTHER); IPR001611 (PROSITE_PROFILES); IPR001611 (PROSITE_PROFILES); IPR001611 (PROSITE_PROFILES); IPR001611 (PROSITE_PROFILES); IPR001611 (PROSITE_PROFILES); IPR001611 (PROSITE_PROFILES); IPR001611 (PROSITE_PROFILES); SSF52058 (SUPERFAMILY)	F:GO:0005515	F:protein binding	0
gbr.121.3.t1	1	0	uncharacterized protein LOC110987547	No	326	20	0	57.62	2	C:GO:0016020; C:GO:0016021	C:membrane; C:integral component of membrane			TRANSMEMBRANE (PHOBIUS); CYTOPLASMIC_DOMAIN (PHOBIUS); TRANSMEMBRANE (PHOBIUS); NON_CYTOPLASMIC_DOMAIN (PHOBIUS); TRANSMEMBRANE (PHOBIUS); NON_CYTOPLASMIC_DOMAIN (PHOBIUS); TRANSMEMBRANE (PHOBIUS); TRANSMEMBRANE (PHOBIUS); NON_CYTOPLASMIC_DOMAIN (PHOBIUS); CYTOPLASMIC_DOMAIN (PHOBIUS); CYTOPLASMIC_DOMAIN (PHOBIUS); NON_CYTOPLASMIC_DOMAIN (PHOBIUS); CYTOPLASMIC_DOMAIN (PHOBIUS); TRANSMEMBRANE (PHOBIUS); TRANSMEMBRANE (PHOBIUS); TRANSMEMBRANE (PHOBIUS); CYTOPLASMIC_DOMAIN (PHOBIUS); TRANSMEMBRANE (PHOBIUS); NON_CYTOPLASMIC_DOMAIN (PHOBIUS); TMhelix (TMHMM); TMhelix (TMHMM); TMhelix (TMHMM); TMhelix (TMHMM); TMhelix (TMHMM); TMhelix (TMHMM); TMhelix (TMHMM); TMhelix (TMHMM); TMhelix (TMHMM)	no GO terms	no GO terms	0
gbr.121.35.t1	1	0	neutrophil cytosol factor 2	No	898	20	0	66.27	1	F:GO:0005515	F:protein binding			IPR001452 (SMART); IPR019734 (SMART); IPR001452 (PFAM); IPR019734 (PFAM); IPR011990 (G3DSA:1.25.40.GENE3D); G3DSA:2.30.30.40 (GENE3D); mobidb-lite (MOBIDB_LITE); mobidb-lite (MOBIDB_LITE); mobidb-lite (MOBIDB_LITE); mobidb-lite (MOBIDB_LITE); mobidb-lite (MOBIDB_LITE); mobidb-lite (MOBIDB_LITE); mobidb-lite (MOBIDB_LITE); mobidb-lite (MOBIDB_LITE); mobidb-lite (MOBIDB_LITE); mobidb-lite (MOBIDB_LITE); PTHR15175 (PANTHER); IPR019734 (PROSITE_PROFILES); IPR019734 (PROSITE_PROFILES); IPR013026 (PROSITE_PROFILES); IPR001452 (PROSITE_PROFILES); IPR013026 (PROSITE_PROFILES); IPR019734 (PROSITE_PROFILES); IPR019734 (PROSITE_PROFILES); IPR019734 (PROSITE_PROFILES); IPR036028 (SUPERFAMILY); IPR011990 (SUPERFAMILY); IPR011990 (SUPERFAMILY)	F:GO:0005515	F:protein binding	0
gbr.121.4.t1	1	0	laminin subunit beta-1-like isoform X2	Yes	1928	20	0	62.4	4	F:GO:0008061; C:GO:0005576; C:GO:0016020; C:GO:0016021	F:chitin binding; C:extracellular region; C:membrane; C:integral component of membrane			Coil (COILS); Coil (COILS); PR00011 (PRINTS); IPR000742 (SMART); IPR002049 (SMART); IPR008211 (SMART); IPR000034 (SMART); G3DSA:2.10.25.10 (GENE3D); G3DSA:2.10.25.10 (GENE3D); G3DSA:2.10.25.10 (GENE3D); G3DSA:2.10.25.10 (GENE3D); IPR002049 (PFAM); IPR000034 (PFAM); IPR008211 (PFAM); IPR038684 (G3DSA:2.60.120.GENE3D); PTHR10574 (PANTHER); PTHR10574 (PANTHER); PTHR10574:SF279 (PANTHER); PTHR10574:SF279 (PANTHER); IPR002049 (PROSITE_PATTERNS); IPR002049 (PROSITE_PATTERNS); IPR002049 (PROSITE_PATTERNS); IPR002049 (PROSITE_PATTERNS); IPR002049 (PROSITE_PATTERNS); SIGNAL_PEPTIDE_H_REGION (PHOBIUS); SIGNAL_PEPTIDE_N_REGION (PHOBIUS); SIGNAL_PEPTIDE (PHOBIUS); SIGNAL_PEPTIDE_C_REGION (PHOBIUS); NON_CYTOPLASMIC_DOMAIN (PHOBIUS); IPR002049 (PROSITE_PROFILES); IPR002049 (PROSITE_PROFILES); IPR002049 (PROSITE_PROFILES); IPR002049 (PROSITE_PROFILES); IPR002049 (PROSITE_PROFILES); IPR002049 (PROSITE_PROFILES); IPR002049 (PROSITE_PROFILES); IPR002049 (PROSITE_PROFILES); IPR002049 (PROSITE_PROFILES); IPR002049 (PROSITE_PROFILES); IPR002049 (PROSITE_PROFILES); IPR002049 (PROSITE_PROFILES); IPR002049 (PROSITE_PROFILES); IPR008211 (PROSITE_PROFILES); IPR000034 (PROSITE_PROFILES); IPR002049 (PROSITE_PROFILES); IPR002049 (PROSITE_PROFILES); IPR013015 (PROSITE_PROFILES); cd00055 (CDD); cd00055 (CDD); cd00055 (CDD); cd00055 (CDD); cd00055 (CDD); cd00055 (CDD); cd00055 (CDD); cd00055 (CDD); cd00055 (CDD); cd00055 (CDD); cd00055 (CDD); cd00055 (CDD); cd00055 (CDD); cd00055 (CDD); SignalP-noTM (SIGNALP_EUK); SSF57196 (SUPERFAMILY); SSF57196 (SUPERFAMILY); SSF57196 (SUPERFAMILY); SSF57196 (SUPERFAMILY); SSF57196 (SUPERFAMILY); SSF57196 (SUPERFAMILY); IPR009030 (SUPERFAMILY); SSF57196 (SUPERFAMILY); SSF57196 (SUPERFAMILY); SSF57196 (SUPERFAMILY); SSF57196 (SUPERFAMILY); SSF57196 (SUPERFAMILY)	no GO terms	no GO terms	0
gbr.121.5.t1	1	0	laminin subunit alpha-2	No	2428	20	0	61.61	2	P:GO:0006627; F:GO:0046872	P:protein processing involved in protein targeting to mitochondrion; F:metal ion binding			Coil (COILS); PR00011 (PRINTS); IPR002049 (SMART); IPR008211 (SMART); IPR000034 (SMART); G3DSA:3.30.830.10 (GENE3D); G3DSA:2.10.25.10 (GENE3D); IPR007863 (PFAM); IPR002049 (PFAM); IPR000034 (PFAM); G3DSA:2.10.25.10 (GENE3D); IPR008211 (PFAM); G3DSA:2.10.25.10 (GENE3D); G3DSA:3.30.830.10 (GENE3D); IPR038684 (G3DSA:2.60.120.GENE3D); IPR011765 (PFAM); G3DSA:2.10.25.10 (GENE3D); PTHR11851 (PANTHER); IPR037715 (PTHR11851:PANTHER); IPR002049 (PROSITE_PATTERNS); IPR002049 (PROSITE_PATTERNS); IPR002049 (PROSITE_PATTERNS); IPR002049 (PROSITE_PATTERNS); IPR001431 (PROSITE_PATTERNS); IPR002049 (PROSITE_PROFILES); IPR002049 (PROSITE_PROFILES); IPR002049 (PROSITE_PROFILES); IPR002049 (PROSITE_PROFILES); IPR002049 (PROSITE_PROFILES); IPR008211 (PROSITE_PROFILES); IPR002049 (PROSITE_PROFILES); IPR002049 (PROSITE_PROFILES); IPR002049 (PROSITE_PROFILES); IPR002049 (PROSITE_PROFILES); IPR013015 (PROSITE_PROFILES); IPR002049 (PROSITE_PROFILES); IPR000034 (PROSITE_PROFILES); IPR002049 (PROSITE_PROFILES); cd00055 (CDD); cd00055 (CDD); cd00055 (CDD); cd00055 (CDD); cd00055 (CDD); cd00055 (CDD); cd00055 (CDD); cd00055 (CDD); cd00055 (CDD); cd00055 (CDD); cd00055 (CDD); cd00055 (CDD); SSF57196 (SUPERFAMILY); SSF57196 (SUPERFAMILY); SSF57196 (SUPERFAMILY); SSF57196 (SUPERFAMILY); IPR011249 (SUPERFAMILY); SSF57196 (SUPERFAMILY); SSF57196 (SUPERFAMILY); IPR011249 (SUPERFAMILY); SSF57196 (SUPERFAMILY)	P:GO:0006508; P:GO:0006627; F:GO:0046872	P:proteolysis; P:protein processing involved in protein targeting to mitochondrion; F:metal ion binding	0
gbr.121.6.t1	1	0	collagen alpha-1(I) chain-like	Yes	1698	20	0	51.46	1	F:GO:0005201	F:extracellular matrix structural constituent			PR01217 (PRINTS); IPR000885 (SMART); IPR001791 (SMART); G3DSA:2.60.120.200 (GENE3D); G3DSA:2.60.120.1000 (GENE3D); IPR008160 (PFAM); IPR000885 (PFAM); mobidb-lite (MOBIDB_LITE); mobidb-lite (MOBIDB_LITE); mobidb-lite (MOBIDB_LITE); mobidb-lite (MOBIDB_LITE); mobidb-lite (MOBIDB_LITE); mobidb-lite (MOBIDB_LITE); mobidb-lite (MOBIDB_LITE); mobidb-lite (MOBIDB_LITE); mobidb-lite (MOBIDB_LITE); mobidb-lite (MOBIDB_LITE); mobidb-lite (MOBIDB_LITE); mobidb-lite (MOBIDB_LITE); PTHR24023 (PANTHER); PTHR24023 (PANTHER); PTHR24023:SF58 (PANTHER); PTHR24023:SF58 (PANTHER); PTHR24023 (PANTHER); PTHR24023 (PANTHER); PTHR24023:SF58 (PANTHER); PTHR24023 (PANTHER); PTHR24023:SF58 (PANTHER); NON_CYTOPLASMIC_DOMAIN (PHOBIUS); SIGNAL_PEPTIDE_C_REGION (PHOBIUS); SIGNAL_PEPTIDE_H_REGION (PHOBIUS); SIGNAL_PEPTIDE_N_REGION (PHOBIUS); SIGNAL_PEPTIDE (PHOBIUS); IPR000885 (PROSITE_PROFILES); SignalP-noTM (SIGNALP_EUK); IPR013320 (SUPERFAMILY)	F:GO:0005201	F:extracellular matrix structural constituent	0
gbr.122.18.t1	1	0	signal peptide, CUB and EGF-like domain-containing protein 1 isoform X1	No	942	20	0	72.77	1	F:GO:0005509	F:calcium ion binding			IPR000859 (SMART); IPR011641 (SMART); IPR001881 (SMART); IPR000742 (SMART); G3DSA:2.10.25.10 (GENE3D); G3DSA:2.10.25.10 (GENE3D); PF14670 (PFAM); IPR001881 (PFAM); G3DSA:2.10.50.10 (GENE3D); G3DSA:2.10.25.10 (GENE3D); G3DSA:2.10.25.10 (GENE3D); G3DSA:2.10.50.10 (GENE3D); IPR011641 (PFAM); IPR035914 (G3DSA:2.60.120.GENE3D); G3DSA:2.10.25.10 (GENE3D); G3DSA:2.10.25.10 (GENE3D); IPR000859 (PFAM); mobidb-lite (MOBIDB_LITE); PTHR24046 (PANTHER); PTHR24046:SF4 (PANTHER); PTHR24046:SF4 (PANTHER); IPR000152 (PROSITE_PATTERNS); IPR018097 (PROSITE_PATTERNS); IPR018097 (PROSITE_PATTERNS); IPR000152 (PROSITE_PATTERNS); IPR000152 (PROSITE_PATTERNS); IPR018097 (PROSITE_PATTERNS); IPR000152 (PROSITE_PATTERNS); IPR000742 (PROSITE_PATTERNS); IPR018097 (PROSITE_PATTERNS); IPR000742 (PROSITE_PATTERNS); IPR000742 (PROSITE_PATTERNS); IPR000152 (PROSITE_PATTERNS); IPR000742 (PROSITE_PROFILES); IPR000742 (PROSITE_PROFILES); IPR000859 (PROSITE_PROFILES); IPR000742 (PROSITE_PROFILES); IPR000742 (PROSITE_PROFILES); IPR000742 (PROSITE_PROFILES); cd00054 (CDD); cd00054 (CDD); IPR000859 (CDD); SSF57196 (SUPERFAMILY); IPR009030 (SUPERFAMILY); IPR009030 (SUPERFAMILY); IPR009030 (SUPERFAMILY); SSF57196 (SUPERFAMILY); IPR035914 (SUPERFAMILY)	F:GO:0005509	F:calcium ion binding	0
gbr.122.2.t1	1	0	uncharacterized protein LOC110975450 isoform X2	Yes	1492	20	0	60.88						IPR003599 (SMART); IPR013783 (G3DSA:2.60.40.GENE3D); G3DSA:3.40.50.300 (GENE3D); IPR013106 (PFAM); IPR007111 (PFAM); IPR032675 (G3DSA:3.80.10.GENE3D); IPR013783 (G3DSA:2.60.40.GENE3D); mobidb-lite (MOBIDB_LITE); mobidb-lite (MOBIDB_LITE); mobidb-lite (MOBIDB_LITE); mobidb-lite (MOBIDB_LITE); mobidb-lite (MOBIDB_LITE); mobidb-lite (MOBIDB_LITE); mobidb-lite (MOBIDB_LITE); PTHR46312 (PANTHER); SIGNAL_PEPTIDE_C_REGION (PHOBIUS); SIGNAL_PEPTIDE_H_REGION (PHOBIUS); NON_CYTOPLASMIC_DOMAIN (PHOBIUS); SIGNAL_PEPTIDE (PHOBIUS); SIGNAL_PEPTIDE_N_REGION (PHOBIUS); IPR007110 (PROSITE_PROFILES); IPR007110 (PROSITE_PROFILES); IPR007110 (PROSITE_PROFILES); SignalP-noTM (SIGNALP_EUK); IPR036179 (SUPERFAMILY); IPR027417 (SUPERFAMILY); SSF52047 (SUPERFAMILY); IPR036179 (SUPERFAMILY)	no GO terms	no GO terms	0
gbr.122.20.t1	1	0	uncharacterized protein LOC110975537 isoform X1	No	491	20	0	66.99						Coil (COILS); mobidb-lite (MOBIDB_LITE); mobidb-lite (MOBIDB_LITE); mobidb-lite (MOBIDB_LITE)	no GO terms	no GO terms	0
gbr.122.22.t1_gbr.122.23.t1	1	0	putative lamin-B2	No	797	20	0	62.57	1	C:GO:0005882	C:intermediate filament			IPR001322 (PFAM); IPR042180 (G3DSA:1.20.5.GENE3D); IPR039008 (PFAM); G3DSA:1.20.5.170 (GENE3D); IPR036415 (G3DSA:2.60.40.GENE3D); mobidb-lite (MOBIDB_LITE); mobidb-lite (MOBIDB_LITE); mobidb-lite (MOBIDB_LITE); mobidb-lite (MOBIDB_LITE); mobidb-lite (MOBIDB_LITE); mobidb-lite (MOBIDB_LITE); IPR042840 (PANTHER); IPR001322 (PROSITE_PROFILES); IPR036415 (SUPERFAMILY)	no GO terms	no GO terms	0
gbr.123.12.t1	1	0	IgGFc-binding protein-like	No	588	20	0	59.03	5	F:GO:0005509; F:GO:0008061; C:GO:0005576; C:GO:0016020; C:GO:0016021	F:calcium ion binding; F:chitin binding; C:extracellular region; C:membrane; C:integral component of membrane			IPR035234 (PFAM); PTHR46534 (PANTHER); NON_CYTOPLASMIC_DOMAIN (PHOBIUS); SIGNAL_PEPTIDE_H_REGION (PHOBIUS); CYTOPLASMIC_DOMAIN (PHOBIUS); SIGNAL_PEPTIDE_N_REGION (PHOBIUS); SIGNAL_PEPTIDE_C_REGION (PHOBIUS); TRANSMEMBRANE (PHOBIUS); SIGNAL_PEPTIDE (PHOBIUS); SignalP-TM (SIGNALP_GRAM_POSITIVE); SignalP-noTM (SIGNALP_EUK); TMhelix (TMHMM); TMhelix (TMHMM)	no GO terms	no GO terms	0
gbr.123.14.t1	1	0	nuclear receptor subfamily 1 group D member 1-like	No	926	20	0	77.93	4	P:GO:0006355; F:GO:0004879; F:GO:0008270; F:GO:0043565	P:regulation of transcription, DNA-templated; F:nuclear receptor activity; F:zinc ion binding; F:sequence-specific DNA binding			IPR001728 (PRINTS); IPR001628 (PRINTS); IPR001628 (SMART); IPR000536 (SMART); IPR000536 (PFAM); IPR013088 (G3DSA:3.30.50.GENE3D); IPR001628 (PFAM); mobidb-lite (MOBIDB_LITE); mobidb-lite (MOBIDB_LITE); mobidb-lite (MOBIDB_LITE); mobidb-lite (MOBIDB_LITE); mobidb-lite (MOBIDB_LITE); mobidb-lite (MOBIDB_LITE); mobidb-lite (MOBIDB_LITE); mobidb-lite (MOBIDB_LITE); mobidb-lite (MOBIDB_LITE); mobidb-lite (MOBIDB_LITE); PTHR24082:SF473 (PANTHER); PTHR24082 (PANTHER); IPR001628 (PROSITE_PATTERNS); IPR001628 (PROSITE_PROFILES); IPR000536 (PROSITE_PROFILES); cd06929 (CDD); cd06916 (CDD); IPR035500 (SUPERFAMILY); SSF57716 (SUPERFAMILY)	P:GO:0006355; F:GO:0003677; F:GO:0003700; F:GO:0004879; F:GO:0008270; F:GO:0043565	P:regulation of transcription, DNA-templated; F:DNA binding; F:DNA-binding transcription factor activity; F:nuclear receptor activity; F:zinc ion binding; F:sequence-specific DNA binding	0
gbr.123.15.t1	1	0	uncharacterized protein LOC110983451 isoform X2	No	118	1	3.27482e-43	100						NON_CYTOPLASMIC_DOMAIN (PHOBIUS); TRANSMEMBRANE (PHOBIUS); CYTOPLASMIC_DOMAIN (PHOBIUS)	no GO terms	no GO terms	0
gbr.123.23.t1	1	0	zinc finger protein 558 isoform X1	No	710	20	0	51.32	1	F:GO:0005488	F:binding			IPR013087 (SMART); G3DSA:3.30.160.60 (GENE3D); IPR013087 (PFAM); mobidb-lite (MOBIDB_LITE); mobidb-lite (MOBIDB_LITE); mobidb-lite (MOBIDB_LITE); mobidb-lite (MOBIDB_LITE); mobidb-lite (MOBIDB_LITE); mobidb-lite (MOBIDB_LITE); mobidb-lite (MOBIDB_LITE); mobidb-lite (MOBIDB_LITE); mobidb-lite (MOBIDB_LITE); mobidb-lite (MOBIDB_LITE); mobidb-lite (MOBIDB_LITE); PTHR24404 (PANTHER); IPR013087 (PROSITE_PATTERNS); IPR013087 (PROSITE_PATTERNS); IPR013087 (PROSITE_PATTERNS); IPR013087 (PROSITE_PATTERNS); IPR013087 (PROSITE_PATTERNS); IPR013087 (PROSITE_PATTERNS); IPR013087 (PROSITE_PROFILES); IPR013087 (PROSITE_PROFILES); IPR013087 (PROSITE_PROFILES); IPR036236 (SUPERFAMILY); IPR036236 (SUPERFAMILY); IPR036236 (SUPERFAMILY); IPR036236 (SUPERFAMILY)	no GO terms	no GO terms	0
gbr.123.24.t1	1	0	probable E3 ubiquitin ligase complex SCF subunit sconB	No	719	20	0	66.61	1	F:GO:0005515	F:protein binding			IPR020472 (PRINTS); IPR001680 (SMART); IPR001810 (SMART); G3DSA:1.20.1280.50 (GENE3D); IPR015943 (G3DSA:2.130.10.GENE3D); IPR001810 (PFAM); IPR001680 (PFAM); IPR015943 (G3DSA:2.130.10.GENE3D); mobidb-lite (MOBIDB_LITE); PTHR44156 (PANTHER); PTHR44156:SF14 (PANTHER); IPR019775 (PROSITE_PATTERNS); IPR019775 (PROSITE_PATTERNS); IPR019775 (PROSITE_PATTERNS); IPR019775 (PROSITE_PATTERNS); IPR017986 (PROSITE_PROFILES); IPR001680 (PROSITE_PROFILES); IPR001680 (PROSITE_PROFILES); IPR001680 (PROSITE_PROFILES); IPR001680 (PROSITE_PROFILES); IPR001810 (PROSITE_PROFILES); IPR001680 (PROSITE_PROFILES); cd00200 (CDD); IPR036047 (SUPERFAMILY); IPR036322 (SUPERFAMILY)	F:GO:0005515	F:protein binding	0
gbr.123.3.t1	1	0	EF-hand domain-containing family member B	No	568	20	0	75.86	1	F:GO:0005509	F:calcium ion binding			IPR002048 (SMART); IPR002048 (PFAM); mobidb-lite (MOBIDB_LITE); mobidb-lite (MOBIDB_LITE); mobidb-lite (MOBIDB_LITE); mobidb-lite (MOBIDB_LITE); PTHR12086:SF12 (PANTHER); IPR040193 (PANTHER); IPR018247 (PROSITE_PATTERNS); IPR018247 (PROSITE_PATTERNS); IPR002048 (PROSITE_PROFILES); IPR002048 (PROSITE_PROFILES); IPR002048 (CDD); IPR011992 (SUPERFAMILY)	F:GO:0005509	F:calcium ion binding	0
gbr.123.31.t1_gbr.123.30.t1	1	0	kielin/chordin-like protein	Yes	3489	20	0	59.4	9	P:GO:0010466; P:GO:0010951; P:GO:0042438; P:GO:0055114; F:GO:0004867; F:GO:0016491; F:GO:0030414; C:GO:0005576; C:GO:0033162	P:negative regulation of peptidase activity; P:negative regulation of endopeptidase activity; P:melanin biosynthetic process; P:obsolete oxidation-reduction process; F:serine-type endopeptidase inhibitor activity; F:oxidoreductase activity; F:peptidase inhibitor activity; C:extracellular region; C:melanosome membrane			G3DSA:2.10.70.10 (GENE3D); G3DSA:2.10.25.10 (GENE3D); G3DSA:2.60.120.200 (GENE3D); G3DSA:3.30.30.190 (GENE3D); IPR001846 (PFAM); IPR001007 (PFAM); IPR002227 (PFAM); IPR008922 (G3DSA:1.10.1280.GENE3D); mobidb-lite (MOBIDB_LITE); mobidb-lite (MOBIDB_LITE); PTHR46698 (PANTHER); PTHR46698 (PANTHER); PTHR46698:SF2 (PANTHER); PTHR46698 (PANTHER); PTHR46698:SF2 (PANTHER); PTHR46698:SF2 (PANTHER); PTHR46698 (PANTHER); IPR001007 (PROSITE_PROFILES); IPR001007 (PROSITE_PROFILES); IPR001007 (PROSITE_PROFILES); IPR001007 (PROSITE_PROFILES); IPR001007 (PROSITE_PROFILES); IPR001007 (PROSITE_PROFILES); IPR001007 (PROSITE_PROFILES); IPR001007 (PROSITE_PROFILES); IPR001007 (PROSITE_PROFILES); IPR001007 (PROSITE_PROFILES); IPR001007 (PROSITE_PROFILES); IPR001007 (PROSITE_PROFILES); IPR001007 (PROSITE_PROFILES); IPR001007 (PROSITE_PROFILES); IPR001007 (PROSITE_PROFILES); IPR000742 (PROSITE_PROFILES); IPR001007 (PROSITE_PROFILES); IPR002223 (PROSITE_PROFILES); IPR001007 (PROSITE_PROFILES); IPR001007 (PROSITE_PROFILES); IPR001007 (PROSITE_PROFILES); IPR001846 (PROSITE_PROFILES); IPR001007 (PROSITE_PROFILES); IPR001007 (PROSITE_PROFILES); IPR001007 (PROSITE_PROFILES); IPR001007 (PROSITE_PROFILES); IPR001007 (PROSITE_PROFILES); IPR001007 (PROSITE_PROFILES); IPR001007 (PROSITE_PROFILES); IPR001007 (PROSITE_PROFILES); IPR001007 (PROSITE_PROFILES); IPR001007 (PROSITE_PROFILES); IPR001007 (PROSITE_PROFILES); SSF57603 (SUPERFAMILY); SSF57603 (SUPERFAMILY); SSF57603 (SUPERFAMILY); IPR036084 (SUPERFAMILY); SSF57603 (SUPERFAMILY); SSF57603 (SUPERFAMILY); SSF57603 (SUPERFAMILY); SSF57603 (SUPERFAMILY); SSF57603 (SUPERFAMILY); SSF57603 (SUPERFAMILY); SSF57603 (SUPERFAMILY); SSF57603 (SUPERFAMILY); SSF57603 (SUPERFAMILY); SSF57603 (SUPERFAMILY); SSF57603 (SUPERFAMILY); SSF57603 (SUPERFAMILY); SSF57603 (SUPERFAMILY); SSF57196 (SUPERFAMILY); SSF57603 (SUPERFAMILY); SSF57603 (SUPERFAMILY); SSF57603 (SUPERFAMILY); IPR008922 (SUPERFAMILY); SSF57603 (SUPERFAMILY); SSF57603 (SUPERFAMILY); SSF57603 (SUPERFAMILY); SSF57603 (SUPERFAMILY); SSF57603 (SUPERFAMILY); SSF57603 (SUPERFAMILY); IPR036880 (SUPERFAMILY); SSF57603 (SUPERFAMILY); SSF57603 (SUPERFAMILY); SSF57603 (SUPERFAMILY); IPR013320 (SUPERFAMILY); SSF57603 (SUPERFAMILY); SSF57603 (SUPERFAMILY); SSF57603 (SUPERFAMILY)	F:GO:0004867; F:GO:0005515; F:GO:0016491	F:serine-type endopeptidase inhibitor activity; F:protein binding; F:oxidoreductase activity	0
gbr.123.33.t1	1	0	uncharacterized protein LOC110990499	No	362	20	0	65.6	2	C:GO:0016020; C:GO:0016021	C:membrane; C:integral component of membrane			mobidb-lite (MOBIDB_LITE); PTHR38553 (PANTHER); TRANSMEMBRANE (PHOBIUS); TRANSMEMBRANE (PHOBIUS); CYTOPLASMIC_DOMAIN (PHOBIUS); NON_CYTOPLASMIC_DOMAIN (PHOBIUS); CYTOPLASMIC_DOMAIN (PHOBIUS); TRANSMEMBRANE (PHOBIUS); NON_CYTOPLASMIC_DOMAIN (PHOBIUS); TRANSMEMBRANE (PHOBIUS); NON_CYTOPLASMIC_DOMAIN (PHOBIUS); TRANSMEMBRANE (PHOBIUS); CYTOPLASMIC_DOMAIN (PHOBIUS); NON_CYTOPLASMIC_DOMAIN (PHOBIUS); CYTOPLASMIC_DOMAIN (PHOBIUS); TRANSMEMBRANE (PHOBIUS); TRANSMEMBRANE (PHOBIUS); TMhelix (TMHMM); TMhelix (TMHMM); TMhelix (TMHMM); TMhelix (TMHMM); TMhelix (TMHMM); TMhelix (TMHMM); TMhelix (TMHMM)	no GO terms	no GO terms	0
gbr.123.34.t1	1	0	mitochondrial uncoupling protein 2-like	No	321	20	0	78.59	2	P:GO:0006839; C:GO:0031966	P:mitochondrial transport; C:mitochondrial membrane			IPR002030 (PRINTS); IPR018108 (PFAM); IPR023395 (G3DSA:1.50.40.GENE3D); PTHR45618:SF2 (PANTHER); PTHR45618 (PANTHER); SIGNAL_PEPTIDE_C_REGION (PHOBIUS); NON_CYTOPLASMIC_DOMAIN (PHOBIUS); SIGNAL_PEPTIDE_N_REGION (PHOBIUS); SIGNAL_PEPTIDE (PHOBIUS); SIGNAL_PEPTIDE_H_REGION (PHOBIUS); IPR018108 (PROSITE_PROFILES); IPR018108 (PROSITE_PROFILES); IPR018108 (PROSITE_PROFILES); IPR023395 (SUPERFAMILY)	P:GO:0006839; C:GO:0031966	P:mitochondrial transport; C:mitochondrial membrane	0
gbr.1231.1.t1	1	0	adhesion G-protein coupled receptor V1-like	No	349	20	0	60.51	3	P:GO:0007194; F:GO:0004930; C:GO:0016021	P:negative regulation of adenylate cyclase activity; F:G protein-coupled receptor activity; C:integral component of membrane			G3DSA:1.20.1070.10 (GENE3D); mobidb-lite (MOBIDB_LITE); mobidb-lite (MOBIDB_LITE); mobidb-lite (MOBIDB_LITE); mobidb-lite (MOBIDB_LITE); IPR026919 (PANTHER); CYTOPLASMIC_DOMAIN (PHOBIUS); TRANSMEMBRANE (PHOBIUS); TRANSMEMBRANE (PHOBIUS); NON_CYTOPLASMIC_DOMAIN (PHOBIUS); NON_CYTOPLASMIC_DOMAIN (PHOBIUS); TRANSMEMBRANE (PHOBIUS); CYTOPLASMIC_DOMAIN (PHOBIUS); NON_CYTOPLASMIC_DOMAIN (PHOBIUS); TRANSMEMBRANE (PHOBIUS); cd15040 (CDD); TMhelix (TMHMM); TMhelix (TMHMM); TMhelix (TMHMM); TMhelix (TMHMM)	P:GO:0007194; F:GO:0004930; C:GO:0016021	P:negative regulation of adenylate cyclase activity; F:G protein-coupled receptor activity; C:integral component of membrane	0
gbr.124.1.t1	1	0	arginine-glutamic acid dipeptide repeats protein isoform X2	No	1822	20	0	73.8	4	P:GO:0006355; F:GO:0003682; F:GO:0008270; F:GO:0043565	P:regulation of transcription, DNA-templated; F:chromatin binding; F:zinc ion binding; F:sequence-specific DNA binding			IPR000679 (SMART); IPR000949 (SMART); IPR001005 (SMART); IPR001025 (SMART); G3DSA:1.10.10.60 (GENE3D); IPR000949 (PFAM); IPR001025 (PFAM); IPR000679 (PFAM); IPR002951 (PFAM); G3DSA:1.10.1740.200 (GENE3D); IPR043151 (G3DSA:2.30.30.GENE3D); mobidb-lite (MOBIDB_LITE); mobidb-lite (MOBIDB_LITE); mobidb-lite (MOBIDB_LITE); mobidb-lite (MOBIDB_LITE); mobidb-lite (MOBIDB_LITE); mobidb-lite (MOBIDB_LITE); mobidb-lite (MOBIDB_LITE); mobidb-lite (MOBIDB_LITE); mobidb-lite (MOBIDB_LITE); mobidb-lite (MOBIDB_LITE); mobidb-lite (MOBIDB_LITE); mobidb-lite (MOBIDB_LITE); mobidb-lite (MOBIDB_LITE); mobidb-lite (MOBIDB_LITE); mobidb-lite (MOBIDB_LITE); mobidb-lite (MOBIDB_LITE); mobidb-lite (MOBIDB_LITE); mobidb-lite (MOBIDB_LITE); mobidb-lite (MOBIDB_LITE); mobidb-lite (MOBIDB_LITE); mobidb-lite (MOBIDB_LITE); mobidb-lite (MOBIDB_LITE); mobidb-lite (MOBIDB_LITE); mobidb-lite (MOBIDB_LITE); mobidb-lite (MOBIDB_LITE); mobidb-lite (MOBIDB_LITE); mobidb-lite (MOBIDB_LITE); PTHR13859:SF12 (PANTHER); PTHR13859:SF12 (PANTHER); PTHR13859 (PANTHER); PTHR13859 (PANTHER); IPR001025 (PROSITE_PROFILES); IPR017884 (PROSITE_PROFILES); IPR000949 (PROSITE_PROFILES); cd11661 (CDD); cd04709 (CDD); IPR000679 (CDD); SSF57716 (SUPERFAMILY); IPR009057 (SUPERFAMILY)	P:GO:0006355; F:GO:0003682; F:GO:0008270; F:GO:0043565	P:regulation of transcription, DNA-templated; F:chromatin binding; F:zinc ion binding; F:sequence-specific DNA binding	0
gbr.124.25.t1_gbr.124.27.t1	1	0	mesenchyme-specific cell surface glycoprotein-like	Yes	1137	20	0	67.97						IPR015943 (G3DSA:2.130.10.GENE3D); mobidb-lite (MOBIDB_LITE); PTHR46928 (PANTHER); IPR011048 (SUPERFAMILY); IPR011044 (SUPERFAMILY)	F:GO:0005515	F:protein binding	0
gbr.124.29.t1	1	0	perlucin-like protein	No	231	20	1.16842e-81	57.16						IPR001304 (SMART); IPR016186 (G3DSA:3.10.100.GENE3D); IPR001304 (PFAM); IPR018378 (PROSITE_PATTERNS); IPR001304 (PROSITE_PROFILES); IPR003609 (PROSITE_PROFILES); cd00037 (CDD); IPR016187 (SUPERFAMILY)	no GO terms	no GO terms	0
gbr.124.45.t1	1	0	spermidine synthase	No	381	20	0	77.51	1	F:GO:0003824	F:catalytic activity			G3DSA:3.40.50.150 (GENE3D); IPR035246 (PFAM); PF01564 (PFAM); IPR001045 (TIGRFAM); IPR037163 (G3DSA:2.30.140.GENE3D); mobidb-lite (MOBIDB_LITE); mobidb-lite (MOBIDB_LITE); PTHR11558:SF11 (PANTHER); PTHR11558 (PANTHER); IPR030373 (PROSITE_PATTERNS); IPR001045 (HAMAP); IPR030374 (PROSITE_PROFILES); cd02440 (CDD); IPR029063 (SUPERFAMILY)	F:GO:0003824	F:catalytic activity	0
gbr.124.50.t1	1	0	thymidine kinase 2, mitochondrial isoform X1	No	221	20	2.65519e-146	73.49	3	P:GO:0006139; F:GO:0005524; F:GO:0019136	P:nucleobase-containing compound metabolic process; F:ATP binding; F:deoxynucleoside kinase activity	EC:2.7.1.145	Deoxynucleoside kinase	IPR031314 (PFAM); IPR002624 (PIRSF); G3DSA:3.40.50.300 (GENE3D); mobidb-lite (MOBIDB_LITE); PTHR10513 (PANTHER); PTHR10513:SF24 (PANTHER); IPR031314 (CDD); IPR027417 (SUPERFAMILY)	P:GO:0006139; F:GO:0005524; F:GO:0019136	P:nucleobase-containing compound metabolic process; F:ATP binding; F:deoxynucleoside kinase activity	0
gbr.124.51.t1	1	0	E3 ubiquitin-protein ligase RGLG4-like isoform X1	Yes	343	20	0	76.55	1	C:GO:0016020	C:membrane			IPR002035 (SMART); IPR010734 (PFAM); IPR036465 (G3DSA:3.40.50.GENE3D); mobidb-lite (MOBIDB_LITE); mobidb-lite (MOBIDB_LITE); PTHR45751 (PANTHER); IPR031115 (PTHR45751:PANTHER); SIGNAL_PEPTIDE_H_REGION (PHOBIUS); SIGNAL_PEPTIDE_C_REGION (PHOBIUS); SIGNAL_PEPTIDE (PHOBIUS); SIGNAL_PEPTIDE_N_REGION (PHOBIUS); NON_CYTOPLASMIC_DOMAIN (PHOBIUS); SignalP-noTM (SIGNALP_EUK); SignalP-TM (SIGNALP_GRAM_POSITIVE); IPR036465 (SUPERFAMILY)	no GO terms	no GO terms	0
gbr.124.59.t1	1	0	probable fumarate hydratase, mitochondrial isoform X1	No	692	20	0	54.37	1	F:GO:0003779	F:actin binding			Coil (COILS); IPR021893 (PFAM); mobidb-lite (MOBIDB_LITE); mobidb-lite (MOBIDB_LITE); mobidb-lite (MOBIDB_LITE); PTHR21446:SF3 (PANTHER); PTHR21446 (PANTHER); IPR027310 (PROSITE_PATTERNS)	F:GO:0003779	F:actin binding	0
gbr.124.60.t1_gbr.124.61.t1	1	0	uncharacterized protein LOC110982640	No	676	20	0	57.26	1	F:GO:0003677	F:DNA binding			IPR021893 (PFAM); mobidb-lite (MOBIDB_LITE); mobidb-lite (MOBIDB_LITE); mobidb-lite (MOBIDB_LITE); mobidb-lite (MOBIDB_LITE); mobidb-lite (MOBIDB_LITE); mobidb-lite (MOBIDB_LITE); PTHR21446 (PANTHER); PTHR21446:SF3 (PANTHER)	no GO terms	no GO terms	0
gbr.124.66.t1	1	0	39S ribosomal protein L20, mitochondrial-like	No	149	20	2.54514e-48	62.86	4	P:GO:0006412; F:GO:0003735; F:GO:0019843; C:GO:0005840	P:translation; F:structural constituent of ribosome; F:rRNA binding; C:ribosome			IPR035566 (G3DSA:1.10.1900.GENE3D); IPR005813 (PFAM); IPR005813 (PANTHER); PTHR10986:SF23 (PANTHER); IPR035566 (SUPERFAMILY)	P:GO:0006412; F:GO:0003735; F:GO:0019843; C:GO:0005840	P:translation; F:structural constituent of ribosome; F:rRNA binding; C:ribosome	0
gbr.124.69.t1	1	0	nuclear pore complex protein Nup214-like isoform X1	No	445	6	0	63.83	3	P:GO:0006913; F:GO:0017056; C:GO:0005643	P:nucleocytoplasmic transport; F:structural constituent of nuclear pore; C:nuclear pore			mobidb-lite (MOBIDB_LITE); mobidb-lite (MOBIDB_LITE); mobidb-lite (MOBIDB_LITE); mobidb-lite (MOBIDB_LITE); mobidb-lite (MOBIDB_LITE); mobidb-lite (MOBIDB_LITE); SignalP-TM (SIGNALP_GRAM_POSITIVE)	no GO terms	no GO terms	0
gbr.124.74.t1	1	0	coiled-coil domain-containing protein 63-like	No	859	20	0	80.71	1	F:GO:0016791	F:phosphatase activity			Coil (COILS); Coil (COILS); Coil (COILS); Coil (COILS); Coil (COILS); Coil (COILS); Coil (COILS); Coil (COILS); IPR001932 (SMART); IPR001932 (PFAM); IPR036457 (G3DSA:3.60.40.GENE3D); mobidb-lite (MOBIDB_LITE); mobidb-lite (MOBIDB_LITE); PTHR21694:SF35 (PANTHER); PTHR21694 (PANTHER); IPR001932 (PROSITE_PROFILES); IPR001932 (CDD); IPR036457 (SUPERFAMILY)	F:GO:0016791	F:phosphatase activity	0
gbr.124.81.t1	1	0	basement membrane-specific heparan sulfate proteoglycan core protein-like isoform X4	No	3728	20	0	77.28	2	F:GO:0005509; F:GO:0005515	F:calcium ion binding; F:protein binding			IPR002172 (PRINTS); IPR003598 (SMART); IPR001881 (SMART); IPR000034 (SMART); IPR002049 (SMART); IPR003599 (SMART); IPR002172 (SMART); IPR013106 (SMART); IPR000742 (SMART); IPR001791 (SMART); IPR013783 (G3DSA:2.60.40.GENE3D); IPR001791 (PFAM); IPR013783 (G3DSA:2.60.40.GENE3D); IPR000034 (PFAM); IPR013783 (G3DSA:2.60.40.GENE3D); PF13927 (PFAM); G3DSA:2.10.25.10 (GENE3D); IPR013783 (G3DSA:2.60.40.GENE3D); G3DSA:2.60.120.200 (GENE3D); G3DSA:2.10.25.10 (GENE3D); IPR002172 (PFAM); G3DSA:2.10.25.10 (GENE3D); IPR003410 (PFAM); IPR013783 (G3DSA:2.60.40.GENE3D); IPR013783 (G3DSA:2.60.40.GENE3D); IPR002049 (PFAM); IPR036055 (G3DSA:4.10.400.GENE3D); IPR036055 (G3DSA:4.10.400.GENE3D); G3DSA:2.10.25.10 (GENE3D); IPR001791 (PFAM); G3DSA:2.60.120.200 (GENE3D); G3DSA:2.10.25.10 (GENE3D); IPR013098 (PFAM); G3DSA:2.60.120.200 (GENE3D); IPR036055 (G3DSA:4.10.400.GENE3D); IPR007110 (PFAM); G3DSA:2.10.25.10 (GENE3D); G3DSA:2.170.300.10 (GENE3D); IPR000742 (PFAM); IPR013783 (G3DSA:2.60.40.GENE3D); PTHR11640 (PANTHER); PTHR11640:SF79 (PANTHER); PTHR11640:SF79 (PANTHER); PTHR11640:SF79 (PANTHER); PTHR11640:SF79 (PANTHER); PTHR11640 (PANTHER); PTHR11640 (PANTHER); PTHR11640 (PANTHER); PTHR11640:SF79 (PANTHER); PTHR11640 (PANTHER); PTHR11640:SF79 (PANTHER); PTHR11640 (PANTHER); PTHR11640:SF79 (PANTHER); PTHR11640 (PANTHER); IPR002049 (PROSITE_PATTERNS); IPR000742 (PROSITE_PATTERNS); IPR002049 (PROSITE_PATTERNS); IPR000742 (PROSITE_PATTERNS); IPR000742 (PROSITE_PATTERNS); IPR002049 (PROSITE_PATTERNS); IPR023415 (PROSITE_PATTERNS); IPR000742 (PROSITE_PATTERNS); IPR000742 (PROSITE_PATTERNS); IPR000742 (PROSITE_PATTERNS); IPR000742 (PROSITE_PATTERNS); IPR002049 (PROSITE_PATTERNS); IPR023415 (PROSITE_PATTERNS); IPR002049 (PROSITE_PATTERNS); IPR023415 (PROSITE_PATTERNS); IPR002049 (PROSITE_PATTERNS); IPR003410 (PROSITE_PROFILES); IPR002172 (PROSITE_PROFILES); IPR002049 (PROSITE_PROFILES); IPR007110 (PROSITE_PROFILES); IPR000742 (PROSITE_PROFILES); IPR002049 (PROSITE_PROFILES); IPR007110 (PROSITE_PROFILES); IPR007110 (PROSITE_PROFILES); IPR000742 (PROSITE_PROFILES); IPR002049 (PROSITE_PROFILES); IPR002049 (PROSITE_PROFILES); IPR007110 (PROSITE_PROFILES); IPR002049 (PROSITE_PROFILES); IPR003410 (PROSITE_PROFILES); IPR000034 (PROSITE_PROFILES); IPR002049 (PROSITE_PROFILES); IPR001791 (PROSITE_PROFILES); IPR002172 (PROSITE_PROFILES); IPR000742 (PROSITE_PROFILES); IPR007110 (PROSITE_PROFILES); IPR000034 (PROSITE_PROFILES); IPR007110 (PROSITE_PROFILES); IPR003410 (PROSITE_PROFILES); IPR001791 (PROSITE_PROFILES); IPR000742 (PROSITE_PROFILES); IPR002049 (PROSITE_PROFILES); IPR007110 (PROSITE_PROFILES); IPR003410 (PROSITE_PROFILES); IPR000034 (PROSITE_PROFILES); IPR002049 (PROSITE_PROFILES); IPR003410 (PROSITE_PROFILES); IPR000742 (PROSITE_PROFILES); IPR007110 (PROSITE_PROFILES); IPR007110 (PROSITE_PROFILES); IPR003410 (PROSITE_PROFILES); IPR007110 (PROSITE_PROFILES); IPR002049 (PROSITE_PROFILES); IPR007110 (PROSITE_PROFILES); IPR002172 (PROSITE_PROFILES); IPR001791 (PROSITE_PROFILES); IPR007110 (PROSITE_PROFILES); cd00110 (CDD); cd00096 (CDD); cd00055 (CDD); cd00055 (CDD); cd00055 (CDD); cd00054 (CDD); cd00055 (CDD); cd00055 (CDD); IPR002172 (CDD); cd00055 (CDD); cd00054 (CDD); cd00054 (CDD); cd00110 (CDD); IPR002172 (CDD); cd00096 (CDD); cd00055 (CDD); IPR002172 (CDD); cd00096 (CDD); cd00110 (CDD); cd00055 (CDD); IPR036055 (SUPERFAMILY); IPR036179 (SUPERFAMILY); IPR036179 (SUPERFAMILY); IPR036055 (SUPERFAMILY); SSF57196 (SUPERFAMILY); SSF57196 (SUPERFAMILY); IPR036055 (SUPERFAMILY); IPR036179 (SUPERFAMILY); SSF57196 (SUPERFAMILY); IPR013320 (SUPERFAMILY); SSF57196 (SUPERFAMILY); SSF57196 (SUPERFAMILY); SSF57196 (SUPERFAMILY); IPR013320 (SUPERFAMILY); IPR036179 (SUPERFAMILY); IPR036179 (SUPERFAMILY); IPR036179 (SUPERFAMILY); SSF57196 (SUPERFAMILY); IPR036179 (SUPERFAMILY); IPR036179 (SUPERFAMILY); IPR036179 (SUPERFAMILY); IPR036179 (SUPERFAMILY); IPR036179 (SUPERFAMILY); IPR036179 (SUPERFAMILY); IPR013320 (SUPERFAMILY); SSF57196 (SUPERFAMILY); IPR036179 (SUPERFAMILY)	F:GO:0005509; F:GO:0005515	F:calcium ion binding; F:protein binding	0
gbr.125.15.t1	1	0	deleted in malignant brain tumors 1 protein-like	No	575	20	0	61.33	2	F:GO:0005044; C:GO:0016020	F:scavenger receptor activity; C:membrane			IPR001190 (PRINTS); IPR017448 (SMART); IPR036772 (G3DSA:3.10.250.GENE3D); IPR001190 (PFAM); IPR036772 (G3DSA:3.10.250.GENE3D); mobidb-lite (MOBIDB_LITE); mobidb-lite (MOBIDB_LITE); mobidb-lite (MOBIDB_LITE); mobidb-lite (MOBIDB_LITE); PTHR48071 (PANTHER); IPR001190 (PROSITE_PATTERNS); IPR001190 (PROSITE_PATTERNS); CYTOPLASMIC_DOMAIN (PHOBIUS); NON_CYTOPLASMIC_DOMAIN (PHOBIUS); TRANSMEMBRANE (PHOBIUS); IPR001190 (PROSITE_PROFILES); IPR001190 (PROSITE_PROFILES); IPR001190 (PROSITE_PROFILES); IPR036772 (SUPERFAMILY); IPR036772 (SUPERFAMILY); IPR036772 (SUPERFAMILY); TMhelix (TMHMM)	F:GO:0005044; C:GO:0016020	F:scavenger receptor activity; C:membrane	0
gbr.125.19.t1_gbr.125.20.t1	1	0	A disintegrin and metalloproteinase with thrombospondin motifs 16	No	1223	20	0	70.62	1	F:GO:0008233	F:peptidase activity			IPR013273 (PRINTS); IPR010294 (PFAM); IPR036383 (G3DSA:2.20.100.GENE3D); IPR036383 (G3DSA:2.20.100.GENE3D); G3DSA:2.60.120.830 (GENE3D); IPR001590 (PFAM); IPR002870 (PFAM); IPR000884 (PFAM); IPR024079 (G3DSA:3.40.390.GENE3D); PF19030 (PFAM); IPR010909 (PFAM); IPR041645 (PFAM); PTHR13723:SF140 (PANTHER); PTHR13723 (PANTHER); PTHR13723:SF140 (PANTHER); PTHR13723 (PANTHER); IPR000884 (PROSITE_PROFILES); IPR000884 (PROSITE_PROFILES); IPR000884 (PROSITE_PROFILES); IPR000884 (PROSITE_PROFILES); IPR001590 (PROSITE_PROFILES); IPR010909 (PROSITE_PROFILES); IPR000884 (PROSITE_PROFILES); cd04273 (CDD); SSF55486 (SUPERFAMILY); IPR036383 (SUPERFAMILY); IPR036383 (SUPERFAMILY); IPR036383 (SUPERFAMILY); IPR036383 (SUPERFAMILY); IPR036383 (SUPERFAMILY)	P:GO:0006508; F:GO:0004222; F:GO:0008237	P:proteolysis; F:metalloendopeptidase activity; F:metallopeptidase activity	0
gbr.125.2.t1	1	0	adhesion G protein-coupled receptor E3-like	No	2098	20	0	57.76	4	P:GO:0007166; P:GO:0007186; F:GO:0004930; C:GO:0016021	P:cell surface receptor signaling pathway; P:G protein-coupled receptor signaling pathway; F:G protein-coupled receptor activity; C:integral component of membrane			IPR000832 (PRINTS); IPR000203 (SMART); G3DSA:2.60.220.50 (GENE3D); G3DSA:1.20.1070.10 (GENE3D); IPR000203 (PFAM); IPR000832 (PFAM); mobidb-lite (MOBIDB_LITE); mobidb-lite (MOBIDB_LITE); mobidb-lite (MOBIDB_LITE); mobidb-lite (MOBIDB_LITE); mobidb-lite (MOBIDB_LITE); mobidb-lite (MOBIDB_LITE); mobidb-lite (MOBIDB_LITE); PTHR12011 (PANTHER); IPR017983 (PROSITE_PATTERNS); NON_CYTOPLASMIC_DOMAIN (PHOBIUS); NON_CYTOPLASMIC_DOMAIN (PHOBIUS); CYTOPLASMIC_DOMAIN (PHOBIUS); TRANSMEMBRANE (PHOBIUS); TRANSMEMBRANE (PHOBIUS); TRANSMEMBRANE (PHOBIUS); NON_CYTOPLASMIC_DOMAIN (PHOBIUS); TRANSMEMBRANE (PHOBIUS); CYTOPLASMIC_DOMAIN (PHOBIUS); TRANSMEMBRANE (PHOBIUS); TRANSMEMBRANE (PHOBIUS); NON_CYTOPLASMIC_DOMAIN (PHOBIUS); CYTOPLASMIC_DOMAIN (PHOBIUS); TRANSMEMBRANE (PHOBIUS); TRANSMEMBRANE (PHOBIUS); CYTOPLASMIC_DOMAIN (PHOBIUS); NON_CYTOPLASMIC_DOMAIN (PHOBIUS); NON_CYTOPLASMIC_DOMAIN (PHOBIUS); NON_CYTOPLASMIC_DOMAIN (PHOBIUS); CYTOPLASMIC_DOMAIN (PHOBIUS); TRANSMEMBRANE (PHOBIUS); CYTOPLASMIC_DOMAIN (PHOBIUS); TRANSMEMBRANE (PHOBIUS); CYTOPLASMIC_DOMAIN (PHOBIUS); TRANSMEMBRANE (PHOBIUS); TRANSMEMBRANE (PHOBIUS); TRANSMEMBRANE (PHOBIUS); IPR000203 (PROSITE_PROFILES); IPR017981 (PROSITE_PROFILES); IPR000203 (PROSITE_PROFILES); IPR017981 (PROSITE_PROFILES); cd15040 (CDD); cd15040 (CDD); SSF81321 (SUPERFAMILY); TMhelix (TMHMM); TMhelix (TMHMM); TMhelix (TMHMM); TMhelix (TMHMM); TMhelix (TMHMM); TMhelix (TMHMM); TMhelix (TMHMM); TMhelix (TMHMM); TMhelix (TMHMM); TMhelix (TMHMM); TMhelix (TMHMM); TMhelix (TMHMM); TMhelix (TMHMM)	P:GO:0007166; P:GO:0007186; F:GO:0004888; F:GO:0004930; C:GO:0016021	P:cell surface receptor signaling pathway; P:G protein-coupled receptor signaling pathway; F:transmembrane signaling receptor activity; F:G protein-coupled receptor activity; C:integral component of membrane	1
gbr.125.27.t1	1	0	Ankyrin repeat domain-containing protein SOWAHC	No	204	20	1.91529e-43	75.09	1	F:GO:0005515	F:protein binding			IPR002110 (SMART); IPR036770 (G3DSA:1.25.40.GENE3D); IPR020683 (PFAM); mobidb-lite (MOBIDB_LITE); mobidb-lite (MOBIDB_LITE); mobidb-lite (MOBIDB_LITE); PTHR14491 (PANTHER); IPR002110 (PROSITE_PROFILES); IPR020683 (PROSITE_PROFILES); IPR002110 (PROSITE_PROFILES); IPR036770 (SUPERFAMILY)	F:GO:0005515	F:protein binding	0
gbr.125.29.t1	1	0	iroquois-class homeodomain protein IRX-6-like	No	431	20	0	62.79	3	P:GO:0006355; F:GO:0000981; F:GO:0003677	P:regulation of transcription, DNA-templated; F:DNA-binding transcription factor activity, RNA polymerase II-specific; F:DNA binding			IPR001356 (SMART); G3DSA:1.10.10.60 (GENE3D); IPR008422 (PFAM); mobidb-lite (MOBIDB_LITE); mobidb-lite (MOBIDB_LITE); mobidb-lite (MOBIDB_LITE); mobidb-lite (MOBIDB_LITE); PTHR11211 (PANTHER); IPR017970 (PROSITE_PATTERNS); IPR001356 (PROSITE_PROFILES); IPR001356 (CDD); IPR009057 (SUPERFAMILY)	P:GO:0006355; F:GO:0000981; F:GO:0003677	P:regulation of transcription, DNA-templated; F:DNA-binding transcription factor activity, RNA polymerase II-specific; F:DNA binding	0
gbr.125.30.t1	1	0	---NA---	No	158									mobidb-lite (MOBIDB_LITE); mobidb-lite (MOBIDB_LITE)	no GO terms	no GO terms	0
gbr.125.36.t1	1	0	---NA---	No	189									mobidb-lite (MOBIDB_LITE); mobidb-lite (MOBIDB_LITE)	no GO terms	no GO terms	0
gbr.125.40.t1	1	0	iroquois-class homeodomain protein IRX-6-like	No	529	20	0	64.43	4	P:GO:0006355; F:GO:0000981; F:GO:0003677; C:GO:0005634	P:regulation of transcription, DNA-templated; F:DNA-binding transcription factor activity, RNA polymerase II-specific; F:DNA binding; C:nucleus			IPR003893 (SMART); IPR001356 (SMART); G3DSA:1.10.10.60 (GENE3D); IPR008422 (PFAM); mobidb-lite (MOBIDB_LITE); mobidb-lite (MOBIDB_LITE); mobidb-lite (MOBIDB_LITE); mobidb-lite (MOBIDB_LITE); mobidb-lite (MOBIDB_LITE); mobidb-lite (MOBIDB_LITE); PTHR11211 (PANTHER); IPR017970 (PROSITE_PATTERNS); IPR001356 (PROSITE_PROFILES); IPR001356 (CDD); IPR009057 (SUPERFAMILY)	P:GO:0006355; F:GO:0000981; F:GO:0003677; C:GO:0005634	P:regulation of transcription, DNA-templated; F:DNA-binding transcription factor activity, RNA polymerase II-specific; F:DNA binding; C:nucleus	0
gbr.125.49.t1	1	0	uncharacterized protein LOC110974837	No	313	20	7.49588e-97	64.82	3	P:GO:0009987; F:GO:0008237; C:GO:0110165	P:cellular process; F:metallopeptidase activity; C:cellular anatomical entity			no IPS match	no IPS match	no IPS match	0
gbr.125.7.t1	1	0	solute carrier family 35 member C2 isoform X1	No	393	20	0	73.75	4	P:GO:0036065; P:GO:0050789; C:GO:0005794; C:GO:0016020	P:fucosylation; P:regulation of biological process; C:Golgi apparatus; C:membrane			IPR004853 (PFAM); PTHR11132:SF238 (PANTHER); PTHR11132 (PANTHER); NON_CYTOPLASMIC_DOMAIN (PHOBIUS); CYTOPLASMIC_DOMAIN (PHOBIUS); CYTOPLASMIC_DOMAIN (PHOBIUS); TRANSMEMBRANE (PHOBIUS); TRANSMEMBRANE (PHOBIUS); TRANSMEMBRANE (PHOBIUS); TRANSMEMBRANE (PHOBIUS); TRANSMEMBRANE (PHOBIUS); TRANSMEMBRANE (PHOBIUS); NON_CYTOPLASMIC_DOMAIN (PHOBIUS); TRANSMEMBRANE (PHOBIUS); CYTOPLASMIC_DOMAIN (PHOBIUS); CYTOPLASMIC_DOMAIN (PHOBIUS); CYTOPLASMIC_DOMAIN (PHOBIUS); NON_CYTOPLASMIC_DOMAIN (PHOBIUS); NON_CYTOPLASMIC_DOMAIN (PHOBIUS); TRANSMEMBRANE (PHOBIUS); NON_CYTOPLASMIC_DOMAIN (PHOBIUS); TRANSMEMBRANE (PHOBIUS); CYTOPLASMIC_DOMAIN (PHOBIUS); TRANSMEMBRANE (PHOBIUS); TMhelix (TMHMM); TMhelix (TMHMM); TMhelix (TMHMM); TMhelix (TMHMM); TMhelix (TMHMM); TMhelix (TMHMM); TMhelix (TMHMM); TMhelix (TMHMM)	no GO terms	no GO terms	0
gbr.126.20.t1	1	0	kelch-like protein 24	No	849	20	0	58.93	1	F:GO:0005515	F:protein binding			IPR006652 (SMART); IPR011705 (SMART); IPR000210 (SMART); IPR000210 (PFAM); G3DSA:3.30.710.10 (GENE3D); G3DSA:3.30.710.10 (GENE3D); G3DSA:1.25.40.420 (GENE3D); IPR011705 (PFAM); IPR006652 (PFAM); IPR015915 (G3DSA:2.120.10.GENE3D); PTHR24412:SF272 (PANTHER); PTHR24412 (PANTHER); IPR000210 (PROSITE_PROFILES); IPR000210 (PROSITE_PROFILES); cd18256 (CDD); cd18452 (CDD); cd18306 (CDD); IPR011333 (SUPERFAMILY); IPR011333 (SUPERFAMILY); IPR011043 (SUPERFAMILY)	F:GO:0005515	F:protein binding	0
gbr.126.21.t1	1	0	neurogenic locus notch homolog protein 1-like isoform X3	No	2563	20	0	61.11	3	F:GO:0005044; F:GO:0005509; C:GO:0016020	F:scavenger receptor activity; F:calcium ion binding; C:membrane			IPR000742 (SMART); IPR000859 (SMART); IPR001881 (SMART); IPR013032 (PFAM); G3DSA:2.10.25.10 (GENE3D); G3DSA:2.10.25.10 (GENE3D); G3DSA:2.10.25.10 (GENE3D); G3DSA:2.10.25.10 (GENE3D); G3DSA:2.10.25.10 (GENE3D); G3DSA:2.10.25.10 (GENE3D); G3DSA:2.10.25.10 (GENE3D); IPR000742 (PFAM); G3DSA:2.10.25.10 (GENE3D); G3DSA:2.10.25.10 (GENE3D); G3DSA:2.10.25.10 (GENE3D); G3DSA:2.10.25.10 (GENE3D); G3DSA:2.10.25.10 (GENE3D); G3DSA:2.10.25.10 (GENE3D); IPR035914 (G3DSA:2.60.120.GENE3D); G3DSA:2.10.25.10 (GENE3D); G3DSA:2.10.25.10 (GENE3D); G3DSA:2.10.25.10 (GENE3D); G3DSA:2.10.25.10 (GENE3D); G3DSA:2.10.25.10 (GENE3D); PTHR24049 (PANTHER); IPR000742 (PROSITE_PATTERNS); IPR000742 (PROSITE_PATTERNS); IPR000742 (PROSITE_PATTERNS); IPR000742 (PROSITE_PATTERNS); IPR000742 (PROSITE_PATTERNS); IPR000742 (PROSITE_PATTERNS); IPR000152 (PROSITE_PATTERNS); IPR000742 (PROSITE_PATTERNS); IPR000742 (PROSITE_PATTERNS); IPR000742 (PROSITE_PATTERNS); IPR000742 (PROSITE_PATTERNS); IPR000742 (PROSITE_PATTERNS); IPR000742 (PROSITE_PATTERNS); IPR000742 (PROSITE_PATTERNS); IPR000742 (PROSITE_PATTERNS); IPR000742 (PROSITE_PATTERNS); IPR000742 (PROSITE_PATTERNS); IPR000742 (PROSITE_PATTERNS); IPR000742 (PROSITE_PATTERNS); IPR000742 (PROSITE_PATTERNS); IPR000742 (PROSITE_PATTERNS); IPR000742 (PROSITE_PATTERNS); IPR000742 (PROSITE_PATTERNS); IPR000742 (PROSITE_PATTERNS); IPR000742 (PROSITE_PATTERNS); IPR000742 (PROSITE_PATTERNS); IPR000742 (PROSITE_PATTERNS); IPR000742 (PROSITE_PATTERNS); IPR000742 (PROSITE_PATTERNS); IPR000742 (PROSITE_PATTERNS); IPR000742 (PROSITE_PATTERNS); IPR000742 (PROSITE_PATTERNS); IPR000742 (PROSITE_PATTERNS); IPR000742 (PROSITE_PATTERNS); IPR000742 (PROSITE_PATTERNS); IPR000742 (PROSITE_PATTERNS); IPR000742 (PROSITE_PATTERNS); IPR000742 (PROSITE_PATTERNS); IPR000742 (PROSITE_PATTERNS); IPR000152 (PROSITE_PATTERNS); IPR000742 (PROSITE_PATTERNS); IPR000742 (PROSITE_PATTERNS); IPR000742 (PROSITE_PATTERNS); IPR000742 (PROSITE_PATTERNS); IPR000742 (PROSITE_PATTERNS); IPR000742 (PROSITE_PATTERNS); IPR000742 (PROSITE_PATTERNS); IPR000742 (PROSITE_PATTERNS); IPR000742 (PROSITE_PATTERNS); IPR000742 (PROSITE_PATTERNS); IPR000742 (PROSITE_PATTERNS); IPR000742 (PROSITE_PATTERNS); IPR000152 (PROSITE_PATTERNS); IPR000742 (PROSITE_PATTERNS); IPR000742 (PROSITE_PATTERNS); IPR000742 (PROSITE_PATTERNS); IPR000742 (PROSITE_PATTERNS); IPR000742 (PROSITE_PATTERNS); IPR000742 (PROSITE_PATTERNS); IPR000152 (PROSITE_PATTERNS); IPR000742 (PROSITE_PATTERNS); IPR000742 (PROSITE_PATTERNS); IPR000742 (PROSITE_PATTERNS); IPR000742 (PROSITE_PATTERNS); IPR000742 (PROSITE_PATTERNS); IPR000742 (PROSITE_PATTERNS); IPR000742 (PROSITE_PATTERNS); IPR000742 (PROSITE_PATTERNS); IPR000742 (PROSITE_PATTERNS); IPR000742 (PROSITE_PATTERNS); IPR000742 (PROSITE_PATTERNS); IPR000742 (PROSITE_PATTERNS); IPR000152 (PROSITE_PATTERNS); IPR000742 (PROSITE_PATTERNS); IPR000742 (PROSITE_PATTERNS); IPR000742 (PROSITE_PATTERNS); IPR000742 (PROSITE_PATTERNS); IPR000742 (PROSITE_PATTERNS); IPR000742 (PROSITE_PATTERNS); IPR000152 (PROSITE_PATTERNS); IPR000742 (PROSITE_PATTERNS); IPR000152 (PROSITE_PATTERNS); IPR000742 (PROSITE_PATTERNS); IPR000742 (PROSITE_PATTERNS); IPR000742 (PROSITE_PATTERNS); IPR000742 (PROSITE_PATTERNS); IPR000742 (PROSITE_PATTERNS); IPR000742 (PROSITE_PATTERNS); IPR000742 (PROSITE_PATTERNS); IPR000742 (PROSITE_PATTERNS); IPR000742 (PROSITE_PATTERNS); IPR018097 (PROSITE_PATTERNS); IPR000742 (PROSITE_PATTERNS); IPR000152 (PROSITE_PATTERNS); IPR000742 (PROSITE_PATTERNS); IPR000742 (PROSITE_PATTERNS); IPR000742 (PROSITE_PATTERNS); IPR000742 (PROSITE_PATTERNS); IPR000742 (PROSITE_PATTERNS); IPR000742 (PROSITE_PATTERNS); SIGNAL_PEPTIDE_C_REGION (PHOBIUS); SIGNAL_PEPTIDE_N_REGION (PHOBIUS); CYTOPLASMIC_DOMAIN (PHOBIUS); NON_CYTOPLASMIC_DOMAIN (PHOBIUS); TRANSMEMBRANE (PHOBIUS); SIGNAL_PEPTIDE_H_REGION (PHOBIUS); SIGNAL_PEPTIDE (PHOBIUS); IPR000742 (PROSITE_PROFILES); IPR000742 (PROSITE_PROFILES); IPR000742 (PROSITE_PROFILES); IPR000742 (PROSITE_PROFILES); IPR000742 (PROSITE_PROFILES); IPR000742 (PROSITE_PROFILES); IPR000742 (PROSITE_PROFILES); IPR000742 (PROSITE_PROFILES); IPR000859 (PROSITE_PROFILES); IPR000742 (PROSITE_PROFILES); IPR000742 (PROSITE_PROFILES); IPR000742 (PROSITE_PROFILES); IPR000742 (PROSITE_PROFILES); IPR000742 (PROSITE_PROFILES); IPR000742 (PROSITE_PROFILES); IPR000742 (PROSITE_PROFILES); IPR000742 (PROSITE_PROFILES); IPR000742 (PROSITE_PROFILES); IPR000742 (PROSITE_PROFILES); IPR000742 (PROSITE_PROFILES); IPR000742 (PROSITE_PROFILES); IPR000742 (PROSITE_PROFILES); IPR000742 (PROSITE_PROFILES); IPR000742 (PROSITE_PROFILES); IPR000742 (PROSITE_PROFILES); IPR000742 (PROSITE_PROFILES); IPR000742 (PROSITE_PROFILES); IPR000742 (PROSITE_PROFILES); IPR000742 (PROSITE_PROFILES); IPR000742 (PROSITE_PROFILES); IPR000742 (PROSITE_PROFILES); IPR000742 (PROSITE_PROFILES); IPR000742 (PROSITE_PROFILES); IPR000742 (PROSITE_PROFILES); IPR000742 (PROSITE_PROFILES); IPR000742 (PROSITE_PROFILES); IPR000742 (PROSITE_PROFILES); IPR000742 (PROSITE_PROFILES); IPR000742 (PROSITE_PROFILES); IPR000742 (PROSITE_PROFILES); IPR000742 (PROSITE_PROFILES); IPR000742 (PROSITE_PROFILES); IPR000742 (PROSITE_PROFILES); IPR000742 (PROSITE_PROFILES); IPR000742 (PROSITE_PROFILES); IPR000742 (PROSITE_PROFILES); IPR000742 (PROSITE_PROFILES); IPR001190 (PROSITE_PROFILES); IPR000742 (PROSITE_PROFILES); IPR000742 (PROSITE_PROFILES); IPR000742 (PROSITE_PROFILES); IPR000742 (PROSITE_PROFILES); IPR000742 (PROSITE_PROFILES); IPR000742 (PROSITE_PROFILES); IPR000742 (PROSITE_PROFILES); IPR000742 (PROSITE_PROFILES); IPR000742 (PROSITE_PROFILES); IPR000742 (PROSITE_PROFILES); IPR000742 (PROSITE_PROFILES); IPR000742 (PROSITE_PROFILES); IPR000742 (PROSITE_PROFILES); cd00054 (CDD); cd00054 (CDD); cd00054 (CDD); cd00054 (CDD); cd00054 (CDD); cd00054 (CDD); cd00054 (CDD); cd00054 (CDD); cd00054 (CDD); cd00054 (CDD); cd00054 (CDD); cd00054 (CDD); cd00054 (CDD); IPR000859 (CDD); SignalP-noTM (SIGNALP_EUK); SignalP-TM (SIGNALP_GRAM_POSITIVE); SSF57196 (SUPERFAMILY); SSF57196 (SUPERFAMILY); SSF57196 (SUPERFAMILY); SSF57196 (SUPERFAMILY); SSF57196 (SUPERFAMILY); SSF57196 (SUPERFAMILY); SSF57196 (SUPERFAMILY); SSF57196 (SUPERFAMILY); SSF57196 (SUPERFAMILY); SSF57196 (SUPERFAMILY); SSF57196 (SUPERFAMILY); SSF57196 (SUPERFAMILY); SSF57196 (SUPERFAMILY); SSF57196 (SUPERFAMILY); SSF57196 (SUPERFAMILY); SSF57196 (SUPERFAMILY); SSF57196 (SUPERFAMILY); SSF57196 (SUPERFAMILY); SSF57196 (SUPERFAMILY); SSF57196 (SUPERFAMILY); SSF57196 (SUPERFAMILY); SSF57196 (SUPERFAMILY); SSF57196 (SUPERFAMILY); SSF57196 (SUPERFAMILY); SSF57196 (SUPERFAMILY); SSF57196 (SUPERFAMILY); SSF57196 (SUPERFAMILY); SSF57196 (SUPERFAMILY); SSF57196 (SUPERFAMILY); SSF57196 (SUPERFAMILY); SSF57196 (SUPERFAMILY); SSF57196 (SUPERFAMILY); SSF57196 (SUPERFAMILY); SSF57196 (SUPERFAMILY); SSF57196 (SUPERFAMILY); SSF57196 (SUPERFAMILY); SSF57196 (SUPERFAMILY); SSF57196 (SUPERFAMILY); SSF57196 (SUPERFAMILY); SSF57196 (SUPERFAMILY); SSF57196 (SUPERFAMILY); SSF57196 (SUPERFAMILY); SSF57196 (SUPERFAMILY); IPR035914 (SUPERFAMILY); SSF57196 (SUPERFAMILY); SSF57196 (SUPERFAMILY); SSF57196 (SUPERFAMILY); SSF57196 (SUPERFAMILY); SSF57196 (SUPERFAMILY); SSF57196 (SUPERFAMILY); SSF57196 (SUPERFAMILY); SSF57196 (SUPERFAMILY); SSF57196 (SUPERFAMILY); SSF57196 (SUPERFAMILY); SSF57196 (SUPERFAMILY); SSF57196 (SUPERFAMILY); SSF57196 (SUPERFAMILY); SSF57196 (SUPERFAMILY); IPR009030 (SUPERFAMILY); TMhelix (TMHMM)	F:GO:0005044; F:GO:0005509; C:GO:0016020	F:scavenger receptor activity; F:calcium ion binding; C:membrane	0
gbr.126.22.t1	1	0	protein TsetseEP-like isoform X2	No	243	2	4.57724e-160	98.15						mobidb-lite (MOBIDB_LITE); mobidb-lite (MOBIDB_LITE); mobidb-lite (MOBIDB_LITE); mobidb-lite (MOBIDB_LITE); mobidb-lite (MOBIDB_LITE); mobidb-lite (MOBIDB_LITE); mobidb-lite (MOBIDB_LITE)	no GO terms	no GO terms	0
gbr.126.24.t1	1	0	cytosolic carboxypeptidase-like protein 5 isoform X2	No	1129	20	0	71.16	3	P:GO:0006508; F:GO:0004181; F:GO:0008270	P:proteolysis; F:metallocarboxypeptidase activity; F:zinc ion binding	EC:3.4.17.11; EC:3.4.17.22; EC:3.4.17.10; EC:3.4.17.21; EC:3.4.17; EC:3.4.17.2; EC:3.4.17.1; EC:3.4.17.17; EC:3.4.17.6; EC:3.4.17.4; EC:3.4.17.3	Glutamate carboxypeptidase; Metallocarboxypeptidase D; Carboxypeptidase E; Glutamate carboxypeptidase II; Acting on peptide bonds (peptidases); Carboxypeptidase B; Carboxypeptidase A; Tubulinyl-Tyr carboxypeptidase; Alanine carboxypeptidase; Gly-Xaa carboxypeptidase; Lysine carboxypeptidase	G3DSA:3.40.630.10 (GENE3D); IPR000834 (PFAM); IPR040626 (PFAM); G3DSA:3.40.630.10 (GENE3D); mobidb-lite (MOBIDB_LITE); mobidb-lite (MOBIDB_LITE); mobidb-lite (MOBIDB_LITE); mobidb-lite (MOBIDB_LITE); mobidb-lite (MOBIDB_LITE); mobidb-lite (MOBIDB_LITE); mobidb-lite (MOBIDB_LITE); mobidb-lite (MOBIDB_LITE); mobidb-lite (MOBIDB_LITE); mobidb-lite (MOBIDB_LITE); PTHR12756 (PANTHER); PTHR12756:SF12 (PANTHER); cd06236 (CDD); SSF53187 (SUPERFAMILY); SSF53187 (SUPERFAMILY)	P:GO:0006508; F:GO:0004181; F:GO:0008270	P:proteolysis; F:metallocarboxypeptidase activity; F:zinc ion binding	0
gbr.126.44.t1	1	0	regulator of MON1-CCZ1 complex-like	No	640	20	0	80.9	2	P:GO:0010506; C:GO:0035658	P:regulation of autophagy; C:Mon1-Ccz1 complex			IPR009755 (PFAM); IPR040371 (PANTHER)	P:GO:0010506; C:GO:0035658	P:regulation of autophagy; C:Mon1-Ccz1 complex	0
gbr.126.45.t1	1	0	leucine-rich repeat-containing protein 34-like isoform X1	No	402	20	0	81.46	1	F:GO:0005515	F:protein binding			SM00368 (SMART); IPR001611 (PFAM); IPR032675 (G3DSA:3.80.10.GENE3D); IPR032675 (G3DSA:3.80.10.GENE3D); IPR032675 (G3DSA:3.80.10.GENE3D); PTHR24111:SF0 (PANTHER); PTHR24111 (PANTHER); SSF52047 (SUPERFAMILY)	F:GO:0005515	F:protein binding	0
gbr.1260.1.t1	1	0	tripartite motif-containing protein 3-like	No	273	20	1.0344e-79	73.3						IPR011042 (G3DSA:2.120.10.GENE3D); PTHR24104:SF25 (PANTHER); PTHR24104 (PANTHER); SSF101898 (SUPERFAMILY)	no GO terms	no GO terms	0
gbr.127.12.t1	1	0	solute carrier family 23 member 1-like isoform X1	No	719	20	0	75.69	3	P:GO:0055085; F:GO:0022857; C:GO:0016020	P:transmembrane transport; F:transmembrane transporter activity; C:membrane			IPR006043 (PFAM); mobidb-lite (MOBIDB_LITE); PTHR11119 (PANTHER); PTHR11119:SF91 (PANTHER); CYTOPLASMIC_DOMAIN (PHOBIUS); NON_CYTOPLASMIC_DOMAIN (PHOBIUS); TRANSMEMBRANE (PHOBIUS); NON_CYTOPLASMIC_DOMAIN (PHOBIUS); TRANSMEMBRANE (PHOBIUS); NON_CYTOPLASMIC_DOMAIN (PHOBIUS); TRANSMEMBRANE (PHOBIUS); TRANSMEMBRANE (PHOBIUS); TRANSMEMBRANE (PHOBIUS); CYTOPLASMIC_DOMAIN (PHOBIUS); TRANSMEMBRANE (PHOBIUS); TRANSMEMBRANE (PHOBIUS); NON_CYTOPLASMIC_DOMAIN (PHOBIUS); TRANSMEMBRANE (PHOBIUS); NON_CYTOPLASMIC_DOMAIN (PHOBIUS); CYTOPLASMIC_DOMAIN (PHOBIUS); TRANSMEMBRANE (PHOBIUS); TRANSMEMBRANE (PHOBIUS); CYTOPLASMIC_DOMAIN (PHOBIUS); CYTOPLASMIC_DOMAIN (PHOBIUS); CYTOPLASMIC_DOMAIN (PHOBIUS); TMhelix (TMHMM); TMhelix (TMHMM); TMhelix (TMHMM); TMhelix (TMHMM); TMhelix (TMHMM); TMhelix (TMHMM); TMhelix (TMHMM); TMhelix (TMHMM); TMhelix (TMHMM); TMhelix (TMHMM)	P:GO:0055085; F:GO:0022857; C:GO:0016020	P:transmembrane transport; F:transmembrane transporter activity; C:membrane	0
gbr.127.28.t1	1	0	von Willebrand factor A domain-containing protein 2-like	Yes	1217	20	0	64.82	1	C:GO:0062023	C:collagen-containing extracellular matrix			Coil (COILS); PR00453 (PRINTS); IPR002035 (SMART); IPR002035 (PFAM); IPR036465 (G3DSA:3.40.50.GENE3D); IPR036465 (G3DSA:3.40.50.GENE3D); mobidb-lite (MOBIDB_LITE); PTHR22588 (PANTHER); SIGNAL_PEPTIDE_H_REGION (PHOBIUS); SIGNAL_PEPTIDE (PHOBIUS); NON_CYTOPLASMIC_DOMAIN (PHOBIUS); SIGNAL_PEPTIDE_C_REGION (PHOBIUS); SIGNAL_PEPTIDE_N_REGION (PHOBIUS); IPR002035 (PROSITE_PROFILES); IPR002035 (PROSITE_PROFILES); cd01472 (CDD); SignalP-noTM (SIGNALP_EUK); IPR036465 (SUPERFAMILY); IPR036465 (SUPERFAMILY)	no GO terms	no GO terms	0
gbr.127.29.t1	1	0	von Willebrand factor A domain-containing protein 2-like	Yes	561	20	0	63.52	1	C:GO:0062023	C:collagen-containing extracellular matrix			PR00453 (PRINTS); IPR002035 (SMART); IPR002035 (PFAM); IPR036465 (G3DSA:3.40.50.GENE3D); PTHR24034 (PANTHER); IPR030765 (PTHR24034:PANTHER); SIGNAL_PEPTIDE_H_REGION (PHOBIUS); SIGNAL_PEPTIDE_C_REGION (PHOBIUS); SIGNAL_PEPTIDE_N_REGION (PHOBIUS); NON_CYTOPLASMIC_DOMAIN (PHOBIUS); SIGNAL_PEPTIDE (PHOBIUS); IPR002035 (PROSITE_PROFILES); SignalP-TM (SIGNALP_GRAM_POSITIVE); SignalP-noTM (SIGNALP_EUK); IPR036465 (SUPERFAMILY)	no GO terms	no GO terms	0
gbr.128.11.t1	1	0	microfibril-associated glycoprotein 4-like	Yes	464	20	0	67.06						Coil (COILS); IPR002181 (SMART); IPR016186 (G3DSA:3.10.100.GENE3D); IPR002181 (PFAM); IPR014715 (G3DSA:4.10.530.GENE3D); IPR014716 (G3DSA:3.90.215.GENE3D); mobidb-lite (MOBIDB_LITE); mobidb-lite (MOBIDB_LITE); mobidb-lite (MOBIDB_LITE); PTHR19143 (PANTHER); SIGNAL_PEPTIDE_H_REGION (PHOBIUS); SIGNAL_PEPTIDE (PHOBIUS); SIGNAL_PEPTIDE_C_REGION (PHOBIUS); SIGNAL_PEPTIDE_N_REGION (PHOBIUS); NON_CYTOPLASMIC_DOMAIN (PHOBIUS); IPR002181 (PROSITE_PROFILES); IPR002181 (CDD); cd00037 (CDD); SignalP-noTM (SIGNALP_EUK); IPR036056 (SUPERFAMILY); IPR016187 (SUPERFAMILY)	no GO terms	no GO terms	0
gbr.128.19.t1	1	0	brain protein I3-like	No	123	20	9.86336e-46	65.81	1	C:GO:0016020	C:membrane			IPR019317 (PFAM); mobidb-lite (MOBIDB_LITE); mobidb-lite (MOBIDB_LITE); PTHR13551:SF1 (PANTHER); IPR019317 (PANTHER); TRANSMEMBRANE (PHOBIUS); NON_CYTOPLASMIC_DOMAIN (PHOBIUS); CYTOPLASMIC_DOMAIN (PHOBIUS); TMhelix (TMHMM)	no GO terms	no GO terms	0
gbr.128.39.t1	1	0	poly(A)-specific ribonuclease PARN	No	657	20	0	67.15	6	P:GO:0006402; F:GO:0003723; F:GO:0004535; F:GO:0046872; C:GO:0005634; C:GO:0005737	P:mRNA catabolic process; F:RNA binding; F:poly(A)-specific ribonuclease activity; F:metal ion binding; C:nucleus; C:cytoplasm	EC:3.1.13; EC:3.1.15; EC:3.1.13.4	Acting on ester bonds; Acting on ester bonds; Poly(A)-specific ribonuclease	IPR036397 (G3DSA:3.30.420.GENE3D); IPR006941 (PFAM); IPR014789 (PFAM); IPR012677 (G3DSA:3.30.70.GENE3D); IPR036867 (G3DSA:3.30.1370.GENE3D); mobidb-lite (MOBIDB_LITE); mobidb-lite (MOBIDB_LITE); mobidb-lite (MOBIDB_LITE); mobidb-lite (MOBIDB_LITE); mobidb-lite (MOBIDB_LITE); mobidb-lite (MOBIDB_LITE); PTHR15092:SF44 (PANTHER); PTHR15092 (PANTHER); IPR001374 (PROSITE_PROFILES); cd12428 (CDD); IPR034042 (CDD); IPR036867 (SUPERFAMILY); IPR012337 (SUPERFAMILY); IPR035979 (SUPERFAMILY)	P:GO:0006402; F:GO:0003676; F:GO:0003723; F:GO:0004535; F:GO:0046872; C:GO:0005634; C:GO:0005737	P:mRNA catabolic process; F:nucleic acid binding; F:RNA binding; F:poly(A)-specific ribonuclease activity; F:metal ion binding; C:nucleus; C:cytoplasm	0
gbr.128.8.t1	1	0	pantetheinase isoform X3	Yes	80	20	3.1511e-47	67.85	15	P:GO:0002526; P:GO:0002544; P:GO:0006807; P:GO:0006954; P:GO:0015939; P:GO:0033089; P:GO:0045087; P:GO:0098609; P:GO:1902176; F:GO:0016787; F:GO:0016811; F:GO:0017159; C:GO:0005886; C:GO:0016020; C:GO:0031225	P:acute inflammatory response; P:chronic inflammatory response; P:nitrogen compound metabolic process; P:inflammatory response; P:pantothenate metabolic process; P:positive regulation of T cell differentiation in thymus; P:innate immune response; P:cell-cell adhesion; P:negative regulation of oxidative stress-induced intrinsic apoptotic signaling pathway; F:hydrolase activity; F:hydrolase activity, acting on carbon-nitrogen (but not peptide) bonds, in linear amides; F:pantetheine hydrolase activity; C:plasma membrane; C:membrane; C:anchored component of membrane			SIGNAL_PEPTIDE (PHOBIUS); SIGNAL_PEPTIDE_C_REGION (PHOBIUS); NON_CYTOPLASMIC_DOMAIN (PHOBIUS); SIGNAL_PEPTIDE_N_REGION (PHOBIUS); SIGNAL_PEPTIDE_H_REGION (PHOBIUS); SignalP-noTM (SIGNALP_EUK)	no GO terms	no GO terms	0
gbr.129.1.t1	1	0	semaphorin-1A-like isoform X1	No	747	20	0	67.59	1	F:GO:0030215	F:semaphorin receptor binding			IPR001627 (SMART); IPR001627 (PFAM); IPR015943 (G3DSA:2.130.10.GENE3D); PTHR11036:SF127 (PANTHER); IPR027231 (PANTHER); TRANSMEMBRANE (PHOBIUS); CYTOPLASMIC_DOMAIN (PHOBIUS); NON_CYTOPLASMIC_DOMAIN (PHOBIUS); IPR001627 (PROSITE_PROFILES); IPR036352 (SUPERFAMILY); TMhelix (TMHMM)	F:GO:0005515; F:GO:0030215	F:protein binding; F:semaphorin receptor binding	0
gbr.129.16.t1	1	0	MAM and LDL-receptor class A domain-containing protein 2-like	No	888	20	0	62.02	1	C:GO:0016020	C:membrane			IPR000998 (SMART); G3DSA:2.60.120.200 (GENE3D); IPR000998 (PFAM); PTHR23282 (PANTHER); PTHR23282:SF101 (PANTHER); PTHR23282:SF101 (PANTHER); PTHR23282 (PANTHER); IPR000998 (PROSITE_PROFILES); IPR000998 (PROSITE_PROFILES); IPR000998 (PROSITE_PROFILES); IPR000998 (CDD); IPR000998 (CDD); IPR013320 (SUPERFAMILY); IPR013320 (SUPERFAMILY); IPR013320 (SUPERFAMILY)	C:GO:0016020	C:membrane	0
gbr.129.18.t1	1	0	MAM and LDL-receptor class A domain-containing protein 1	No	777	20	0	61.5	1	C:GO:0016020	C:membrane			IPR000998 (PRINTS); IPR000998 (SMART); IPR000998 (PFAM); G3DSA:2.60.120.200 (GENE3D); PTHR23282 (PANTHER); PTHR23282:SF101 (PANTHER); CYTOPLASMIC_DOMAIN (PHOBIUS); NON_CYTOPLASMIC_DOMAIN (PHOBIUS); TRANSMEMBRANE (PHOBIUS); IPR000998 (PROSITE_PROFILES); IPR000998 (PROSITE_PROFILES); IPR000998 (PROSITE_PROFILES); IPR000998 (CDD); IPR000998 (CDD); IPR013320 (SUPERFAMILY); IPR013320 (SUPERFAMILY); IPR013320 (SUPERFAMILY); TMhelix (TMHMM)	C:GO:0016020	C:membrane	0
gbr.129.20.t1	1	0	MAM and LDL-receptor class A domain-containing protein 1	No	1304	20	0	62.98	1	C:GO:0016020	C:membrane			IPR000998 (PRINTS); IPR000998 (SMART); IPR000998 (PFAM); G3DSA:2.60.120.200 (GENE3D); G3DSA:2.60.120.200 (GENE3D); PTHR23282 (PANTHER); PTHR23282:SF101 (PANTHER); PTHR23282 (PANTHER); PTHR23282:SF101 (PANTHER); PTHR23282 (PANTHER); PTHR23282 (PANTHER); PTHR23282:SF101 (PANTHER); TRANSMEMBRANE (PHOBIUS); NON_CYTOPLASMIC_DOMAIN (PHOBIUS); CYTOPLASMIC_DOMAIN (PHOBIUS); IPR000998 (PROSITE_PROFILES); IPR000998 (PROSITE_PROFILES); IPR000998 (PROSITE_PROFILES); IPR000998 (PROSITE_PROFILES); IPR000998 (PROSITE_PROFILES); IPR000998 (PROSITE_PROFILES); IPR000998 (PROSITE_PROFILES); IPR000998 (CDD); IPR000998 (CDD); IPR000998 (CDD); IPR000998 (CDD); IPR000998 (CDD); IPR000998 (CDD); IPR013320 (SUPERFAMILY); IPR013320 (SUPERFAMILY); IPR013320 (SUPERFAMILY); IPR013320 (SUPERFAMILY); IPR013320 (SUPERFAMILY); IPR013320 (SUPERFAMILY); IPR013320 (SUPERFAMILY); TMhelix (TMHMM)	C:GO:0016020	C:membrane	0
gbr.129.27.t1	1	0	putative ammonium transporter 3	No	744	20	0	70.64	3	P:GO:0015696; F:GO:0008519; C:GO:0016020	P:ammonium transport; F:ammonium transmembrane transporter activity; C:membrane			IPR024041 (PFAM); IPR029020 (G3DSA:1.10.3430.GENE3D); mobidb-lite (MOBIDB_LITE); PTHR11730 (PANTHER); PTHR11730:SF58 (PANTHER); CYTOPLASMIC_DOMAIN (PHOBIUS); NON_CYTOPLASMIC_DOMAIN (PHOBIUS); CYTOPLASMIC_DOMAIN (PHOBIUS); NON_CYTOPLASMIC_DOMAIN (PHOBIUS); TRANSMEMBRANE (PHOBIUS); TRANSMEMBRANE (PHOBIUS); NON_CYTOPLASMIC_DOMAIN (PHOBIUS); TRANSMEMBRANE (PHOBIUS); NON_CYTOPLASMIC_DOMAIN (PHOBIUS); CYTOPLASMIC_DOMAIN (PHOBIUS); TRANSMEMBRANE (PHOBIUS); NON_CYTOPLASMIC_DOMAIN (PHOBIUS); TRANSMEMBRANE (PHOBIUS); CYTOPLASMIC_DOMAIN (PHOBIUS); TRANSMEMBRANE (PHOBIUS); CYTOPLASMIC_DOMAIN (PHOBIUS); TRANSMEMBRANE (PHOBIUS); TRANSMEMBRANE (PHOBIUS); TRANSMEMBRANE (PHOBIUS); SSF111352 (SUPERFAMILY); TMhelix (TMHMM); TMhelix (TMHMM); TMhelix (TMHMM); TMhelix (TMHMM); TMhelix (TMHMM); TMhelix (TMHMM); TMhelix (TMHMM); TMhelix (TMHMM); TMhelix (TMHMM)	P:GO:0015696; F:GO:0008519; C:GO:0016020	P:ammonium transport; F:ammonium transmembrane transporter activity; C:membrane	0
gbr.129.34.t1	1	0	leucine-rich repeat-containing protein 61	No	229	20	2.97231e-161	70.95	1	F:GO:0005515	F:protein binding			IPR032675 (G3DSA:3.80.10.GENE3D); PF14580 (PFAM); PTHR18849:SF8 (PANTHER); PTHR18849 (PANTHER); IPR001611 (PROSITE_PROFILES); IPR001611 (PROSITE_PROFILES); IPR001611 (PROSITE_PROFILES); SSF52058 (SUPERFAMILY)	F:GO:0005515	F:protein binding	0
gbr.129.43.t1	1	0	centlein-like isoform X1	No	128	15	1.40072e-75	65.66						mobidb-lite (MOBIDB_LITE); mobidb-lite (MOBIDB_LITE); mobidb-lite (MOBIDB_LITE); IPR038810 (PANTHER)	no GO terms	no GO terms	0
gbr.129.46.t1	1	0	putative mitochondrial-processing peptidase subunit alpha protein	No	359	20	3.54387e-161	46.11	6	P:GO:1902600; F:GO:0008080; F:GO:0042626; C:GO:0016020; C:GO:0016021; C:GO:0016471	P:proton transmembrane transport; F:N-acetyltransferase activity; F:ATPase-coupled transmembrane transporter activity; C:membrane; C:integral component of membrane; C:vacuolar proton-transporting V-type ATPase complex			CYTOPLASMIC_DOMAIN (PHOBIUS); NON_CYTOPLASMIC_DOMAIN (PHOBIUS); TRANSMEMBRANE (PHOBIUS); TMhelix (TMHMM)	no GO terms	no GO terms	0
gbr.129.6.t1	1	0	muscarinic acetylcholine receptor M5-like	No	410	20	0	61.56	3	P:GO:0007186; F:GO:0004930; C:GO:0016021	P:G protein-coupled receptor signaling pathway; F:G protein-coupled receptor activity; C:integral component of membrane			IPR000276 (PRINTS); G3DSA:1.20.1070.10 (GENE3D); IPR000276 (PFAM); G3DSA:1.20.120.10 (GENE3D); mobidb-lite (MOBIDB_LITE); mobidb-lite (MOBIDB_LITE); mobidb-lite (MOBIDB_LITE); mobidb-lite (MOBIDB_LITE); PTHR24247:SF215 (PANTHER); PTHR24247 (PANTHER); IPR000276 (PROSITE_PATTERNS); CYTOPLASMIC_DOMAIN (PHOBIUS); CYTOPLASMIC_DOMAIN (PHOBIUS); TRANSMEMBRANE (PHOBIUS); NON_CYTOPLASMIC_DOMAIN (PHOBIUS); TRANSMEMBRANE (PHOBIUS); TRANSMEMBRANE (PHOBIUS); TRANSMEMBRANE (PHOBIUS); NON_CYTOPLASMIC_DOMAIN (PHOBIUS); NON_CYTOPLASMIC_DOMAIN (PHOBIUS); TRANSMEMBRANE (PHOBIUS); CYTOPLASMIC_DOMAIN (PHOBIUS); IPR017452 (PROSITE_PROFILES); cd15048 (CDD); SSF81321 (SUPERFAMILY); TMhelix (TMHMM); TMhelix (TMHMM); TMhelix (TMHMM); TMhelix (TMHMM); TMhelix (TMHMM)	P:GO:0007186; F:GO:0004930; C:GO:0016021	P:G protein-coupled receptor signaling pathway; F:G protein-coupled receptor activity; C:integral component of membrane	1
gbr.13.10.t1	1	0	leucine-rich repeat-containing protein 9-like	No	618	20	0	82.08	1	F:GO:0005515	F:protein binding			SM00365 (SMART); IPR003591 (SMART); IPR032675 (G3DSA:3.80.10.GENE3D); PF14580 (PFAM); IPR032675 (G3DSA:3.80.10.GENE3D); PTHR46652:SF3 (PANTHER); PTHR46652 (PANTHER); IPR001611 (PROSITE_PROFILES); IPR001611 (PROSITE_PROFILES); IPR001611 (PROSITE_PROFILES); IPR001611 (PROSITE_PROFILES); IPR001611 (PROSITE_PROFILES); IPR001611 (PROSITE_PROFILES); IPR001611 (PROSITE_PROFILES); IPR001611 (PROSITE_PROFILES); IPR001611 (PROSITE_PROFILES); IPR001611 (PROSITE_PROFILES); IPR001611 (PROSITE_PROFILES); IPR001611 (PROSITE_PROFILES); IPR001611 (PROSITE_PROFILES); IPR001611 (PROSITE_PROFILES); IPR001611 (PROSITE_PROFILES); SSF52075 (SUPERFAMILY); SSF52058 (SUPERFAMILY); SSF52075 (SUPERFAMILY); SSF52058 (SUPERFAMILY)	F:GO:0005515	F:protein binding	0
gbr.13.103.t1	1	0	cationic amino acid transporter 4	No	584	20	0	61.81	3	P:GO:0055085; F:GO:0022857; C:GO:0016020	P:transmembrane transport; F:transmembrane transporter activity; C:membrane			PIRSF006060 (PIRSF); G3DSA:1.20.1740.10 (GENE3D); IPR029485 (PFAM); IPR002293 (PFAM); mobidb-lite (MOBIDB_LITE); PTHR43243 (PANTHER); PTHR43243:SF4 (PANTHER); TRANSMEMBRANE (PHOBIUS); SIGNAL_PEPTIDE_H_REGION (PHOBIUS); CYTOPLASMIC_DOMAIN (PHOBIUS); NON_CYTOPLASMIC_DOMAIN (PHOBIUS); TRANSMEMBRANE (PHOBIUS); TRANSMEMBRANE (PHOBIUS); NON_CYTOPLASMIC_DOMAIN (PHOBIUS); SIGNAL_PEPTIDE (PHOBIUS); TRANSMEMBRANE (PHOBIUS); NON_CYTOPLASMIC_DOMAIN (PHOBIUS); CYTOPLASMIC_DOMAIN (PHOBIUS); TRANSMEMBRANE (PHOBIUS); CYTOPLASMIC_DOMAIN (PHOBIUS); CYTOPLASMIC_DOMAIN (PHOBIUS); SIGNAL_PEPTIDE_N_REGION (PHOBIUS); NON_CYTOPLASMIC_DOMAIN (PHOBIUS); TRANSMEMBRANE (PHOBIUS); TRANSMEMBRANE (PHOBIUS); NON_CYTOPLASMIC_DOMAIN (PHOBIUS); TRANSMEMBRANE (PHOBIUS); TRANSMEMBRANE (PHOBIUS); TRANSMEMBRANE (PHOBIUS); CYTOPLASMIC_DOMAIN (PHOBIUS); CYTOPLASMIC_DOMAIN (PHOBIUS); SIGNAL_PEPTIDE_C_REGION (PHOBIUS); NON_CYTOPLASMIC_DOMAIN (PHOBIUS); TRANSMEMBRANE (PHOBIUS); CYTOPLASMIC_DOMAIN (PHOBIUS); NON_CYTOPLASMIC_DOMAIN (PHOBIUS); TRANSMEMBRANE (PHOBIUS); TRANSMEMBRANE (PHOBIUS); TMhelix (TMHMM); TMhelix (TMHMM); TMhelix (TMHMM); TMhelix (TMHMM); TMhelix (TMHMM); TMhelix (TMHMM); TMhelix (TMHMM); TMhelix (TMHMM); TMhelix (TMHMM); TMhelix (TMHMM); TMhelix (TMHMM); TMhelix (TMHMM); TMhelix (TMHMM); TMhelix (TMHMM)	P:GO:0055085; F:GO:0022857; C:GO:0016020	P:transmembrane transport; F:transmembrane transporter activity; C:membrane	0
gbr.13.108.t1	1	0	cationic amino acid transporter 4	No	615	20	0	59.66	3	P:GO:0055085; F:GO:0022857; C:GO:0016020	P:transmembrane transport; F:transmembrane transporter activity; C:membrane			IPR002293 (PFAM); G3DSA:1.20.1740.10 (GENE3D); PTHR43243 (PANTHER); PTHR43243:SF4 (PANTHER); TRANSMEMBRANE (PHOBIUS); TRANSMEMBRANE (PHOBIUS); CYTOPLASMIC_DOMAIN (PHOBIUS); NON_CYTOPLASMIC_DOMAIN (PHOBIUS); NON_CYTOPLASMIC_DOMAIN (PHOBIUS); CYTOPLASMIC_DOMAIN (PHOBIUS); TRANSMEMBRANE (PHOBIUS); TRANSMEMBRANE (PHOBIUS); CYTOPLASMIC_DOMAIN (PHOBIUS); TRANSMEMBRANE (PHOBIUS); TRANSMEMBRANE (PHOBIUS); NON_CYTOPLASMIC_DOMAIN (PHOBIUS); TRANSMEMBRANE (PHOBIUS); NON_CYTOPLASMIC_DOMAIN (PHOBIUS); CYTOPLASMIC_DOMAIN (PHOBIUS); NON_CYTOPLASMIC_DOMAIN (PHOBIUS); TRANSMEMBRANE (PHOBIUS); TRANSMEMBRANE (PHOBIUS); CYTOPLASMIC_DOMAIN (PHOBIUS); TRANSMEMBRANE (PHOBIUS); TRANSMEMBRANE (PHOBIUS); CYTOPLASMIC_DOMAIN (PHOBIUS); NON_CYTOPLASMIC_DOMAIN (PHOBIUS); TMhelix (TMHMM); TMhelix (TMHMM); TMhelix (TMHMM); TMhelix (TMHMM); TMhelix (TMHMM); TMhelix (TMHMM); TMhelix (TMHMM); TMhelix (TMHMM); TMhelix (TMHMM); TMhelix (TMHMM); TMhelix (TMHMM)	P:GO:0055085; F:GO:0022857; C:GO:0016020	P:transmembrane transport; F:transmembrane transporter activity; C:membrane	0
gbr.13.122.t1	1	0	atrial natriuretic peptide receptor 1-like	Yes	402	20	0	58.08	1	C:GO:0016021	C:integral component of membrane			IPR001170 (PRINTS); G3DSA:3.40.50.2300 (GENE3D); G3DSA:3.40.50.2300 (GENE3D); IPR001828 (PFAM); PTHR44755 (PANTHER); SIGNAL_PEPTIDE_H_REGION (PHOBIUS); NON_CYTOPLASMIC_DOMAIN (PHOBIUS); SIGNAL_PEPTIDE (PHOBIUS); SIGNAL_PEPTIDE_C_REGION (PHOBIUS); SIGNAL_PEPTIDE_N_REGION (PHOBIUS); SignalP-noTM (SIGNALP_EUK); IPR028082 (SUPERFAMILY)	C:GO:0016021	C:integral component of membrane	0
gbr.13.124.t1	1	0	atrial natriuretic peptide receptor 1-like	Yes	423	20	0	55.18	1	C:GO:0016021	C:integral component of membrane			IPR001170 (PRINTS); IPR001828 (PFAM); G3DSA:3.40.50.2300 (GENE3D); G3DSA:3.40.50.2300 (GENE3D); PTHR44755:SF5 (PANTHER); PTHR44755 (PANTHER); SIGNAL_PEPTIDE (PHOBIUS); SIGNAL_PEPTIDE_N_REGION (PHOBIUS); SIGNAL_PEPTIDE_H_REGION (PHOBIUS); NON_CYTOPLASMIC_DOMAIN (PHOBIUS); SIGNAL_PEPTIDE_C_REGION (PHOBIUS); SignalP-noTM (SIGNALP_EUK); IPR028082 (SUPERFAMILY)	C:GO:0016021	C:integral component of membrane	0
gbr.13.17.t1	1	0	---NA---	No	338									no IPS match	no IPS match	no IPS match	0
gbr.13.26.t1	1	0	transcription factor EC-like isoform X1	No	108	8	5.98898e-13	86.62	1	F:GO:0046983	F:protein dimerization activity			mobidb-lite (MOBIDB_LITE)	no GO terms	no GO terms	0
gbr.13.3.t1	1	0	leucine-rich repeat-containing protein 9-like	No	383	20	0	68.46	1	F:GO:0005515	F:protein binding			Coil (COILS); SM00365 (SMART); IPR032675 (G3DSA:3.80.10.GENE3D); PF14580 (PFAM); IPR032675 (G3DSA:3.80.10.GENE3D); PTHR46652 (PANTHER); IPR001611 (PROSITE_PROFILES); IPR001611 (PROSITE_PROFILES); IPR001611 (PROSITE_PROFILES); IPR001611 (PROSITE_PROFILES); IPR001611 (PROSITE_PROFILES); IPR001611 (PROSITE_PROFILES); SSF52075 (SUPERFAMILY)	F:GO:0005515	F:protein binding	0
gbr.13.31.t1	1	0	uncharacterized protein LOC110976191 isoform X2	No	88	2	2.10257e-56	97.73						SIGNAL_PEPTIDE_C_REGION (PHOBIUS); SIGNAL_PEPTIDE_N_REGION (PHOBIUS); SIGNAL_PEPTIDE (PHOBIUS); NON_CYTOPLASMIC_DOMAIN (PHOBIUS); SIGNAL_PEPTIDE_H_REGION (PHOBIUS)	no GO terms	no GO terms	0
gbr.13.32.t1	1	0	E3 ubiquitin-protein ligase RNF216-like	No	1381	20	0	69.13						Coil (COILS); IPR002867 (SMART); G3DSA:1.20.120.1750 (GENE3D); IPR013083 (G3DSA:3.30.40.GENE3D); mobidb-lite (MOBIDB_LITE); mobidb-lite (MOBIDB_LITE); mobidb-lite (MOBIDB_LITE); mobidb-lite (MOBIDB_LITE); mobidb-lite (MOBIDB_LITE); mobidb-lite (MOBIDB_LITE); mobidb-lite (MOBIDB_LITE); PTHR22770:SF13 (PANTHER); PTHR22770 (PANTHER); IPR044066 (PROSITE_PROFILES); cd16630 (CDD); SSF57850 (SUPERFAMILY); SSF57850 (SUPERFAMILY)	no GO terms	no GO terms	0
gbr.13.46.t1	1	0	RNA binding protein fox-1 homolog 3-like isoform X3	Yes	353	20	0	91.97						mobidb-lite (MOBIDB_LITE); SIGNAL_PEPTIDE_C_REGION (PHOBIUS); SIGNAL_PEPTIDE (PHOBIUS); NON_CYTOPLASMIC_DOMAIN (PHOBIUS); SIGNAL_PEPTIDE_H_REGION (PHOBIUS); SIGNAL_PEPTIDE_N_REGION (PHOBIUS); SignalP-TM (SIGNALP_EUK)	no GO terms	no GO terms	0
gbr.13.64.t1	1	0	rab11 family-interacting protein 4B-like isoform X1	No	573	20	0	81.69						Coil (COILS); Coil (COILS); Coil (COILS); Coil (COILS); Coil (COILS); Coil (COILS); IPR019018 (PFAM); mobidb-lite (MOBIDB_LITE); mobidb-lite (MOBIDB_LITE); PTHR15726 (PANTHER); IPR019018 (PROSITE_PROFILES); IPR037245 (SUPERFAMILY)	no GO terms	no GO terms	0
gbr.13.69.t1	1	0	clusterin-associated protein 1-like	No	434	20	0	79.83	4	P:GO:0060271; C:GO:0005813; C:GO:0005929; C:GO:0030992	P:cilium assembly; C:centrosome; C:cilium; C:intraciliary transport particle B			Coil (COILS); Coil (COILS); Coil (COILS); IPR019366 (PFAM); G3DSA:3.40.50.300 (GENE3D); mobidb-lite (MOBIDB_LITE); mobidb-lite (MOBIDB_LITE); mobidb-lite (MOBIDB_LITE); mobidb-lite (MOBIDB_LITE); mobidb-lite (MOBIDB_LITE); IPR019366 (PANTHER)	no GO terms	no GO terms	0
gbr.13.70.t1	1	0	beta-2 adrenergic receptor-like	No	386	20	0	65.39	3	P:GO:0007186; F:GO:0004930; C:GO:0016021	P:G protein-coupled receptor signaling pathway; F:G protein-coupled receptor activity; C:integral component of membrane			IPR000276 (PRINTS); IPR000276 (SMART); G3DSA:1.20.1070.10 (GENE3D); IPR000276 (PFAM); PTHR24240 (PANTHER); NON_CYTOPLASMIC_DOMAIN (PHOBIUS); TRANSMEMBRANE (PHOBIUS); TRANSMEMBRANE (PHOBIUS); CYTOPLASMIC_DOMAIN (PHOBIUS); NON_CYTOPLASMIC_DOMAIN (PHOBIUS); NON_CYTOPLASMIC_DOMAIN (PHOBIUS); TRANSMEMBRANE (PHOBIUS); TRANSMEMBRANE (PHOBIUS); TRANSMEMBRANE (PHOBIUS); CYTOPLASMIC_DOMAIN (PHOBIUS); CYTOPLASMIC_DOMAIN (PHOBIUS); CYTOPLASMIC_DOMAIN (PHOBIUS); NON_CYTOPLASMIC_DOMAIN (PHOBIUS); TRANSMEMBRANE (PHOBIUS); TRANSMEMBRANE (PHOBIUS); IPR017452 (PROSITE_PROFILES); cd00637 (CDD); SSF81321 (SUPERFAMILY); TMhelix (TMHMM); TMhelix (TMHMM); TMhelix (TMHMM); TMhelix (TMHMM); TMhelix (TMHMM); TMhelix (TMHMM); TMhelix (TMHMM)	P:GO:0007186; F:GO:0004930; C:GO:0016021	P:G protein-coupled receptor signaling pathway; F:G protein-coupled receptor activity; C:integral component of membrane	1
gbr.13.74.t1	1	0	baculoviral IAP repeat-containing protein 1f-like isoform X1	No	1069	20	0	60.38	2	P:GO:0007165; F:GO:0005515	P:signal transduction; F:protein binding			IPR000488 (SMART); IPR007111 (PFAM); IPR040535 (PFAM); G3DSA:3.40.50.300 (GENE3D); G3DSA:1.10.533.10 (GENE3D); IPR000488 (PFAM); IPR032675 (G3DSA:3.80.10.GENE3D); PTHR46312 (PANTHER); IPR007111 (PROSITE_PROFILES); IPR000488 (PROSITE_PROFILES); cd01670 (CDD); IPR027417 (SUPERFAMILY); SSF52047 (SUPERFAMILY); IPR011029 (SUPERFAMILY)	P:GO:0007165; F:GO:0005515	P:signal transduction; F:protein binding	0
gbr.13.79.t1	1	0	neurogenic locus notch homolog protein 1-like isoform X1	No	1449	20	0	57.56	1	F:GO:0005509	F:calcium ion binding			PR00010 (PRINTS); IPR000742 (SMART); IPR001881 (SMART); IPR000859 (SMART); G3DSA:2.10.25.10 (GENE3D); G3DSA:2.10.25.10 (GENE3D); G3DSA:2.10.25.10 (GENE3D); G3DSA:2.10.25.10 (GENE3D); IPR000742 (PFAM); G3DSA:2.10.25.10 (GENE3D); IPR013032 (PFAM); IPR000859 (PFAM); G3DSA:2.10.25.10 (GENE3D); G3DSA:2.10.25.10 (GENE3D); G3DSA:2.10.25.10 (GENE3D); G3DSA:2.10.25.10 (GENE3D); G3DSA:2.10.25.10 (GENE3D); IPR035914 (G3DSA:2.60.120.GENE3D); G3DSA:2.10.25.10 (GENE3D); PTHR45836 (PANTHER); PTHR45836:SF13 (PANTHER); PTHR45836:SF13 (PANTHER); PTHR45836 (PANTHER); IPR000742 (PROSITE_PATTERNS); IPR000742 (PROSITE_PATTERNS); IPR000742 (PROSITE_PATTERNS); IPR000152 (PROSITE_PATTERNS); IPR000742 (PROSITE_PATTERNS); IPR000742 (PROSITE_PATTERNS); IPR000742 (PROSITE_PATTERNS); IPR000742 (PROSITE_PATTERNS); IPR000742 (PROSITE_PATTERNS); IPR000742 (PROSITE_PATTERNS); IPR000742 (PROSITE_PATTERNS); IPR000152 (PROSITE_PATTERNS); IPR000742 (PROSITE_PATTERNS); IPR018097 (PROSITE_PATTERNS); IPR000742 (PROSITE_PATTERNS); IPR000742 (PROSITE_PATTERNS); IPR000742 (PROSITE_PATTERNS); IPR000152 (PROSITE_PATTERNS); IPR000742 (PROSITE_PATTERNS); IPR000152 (PROSITE_PATTERNS); IPR000742 (PROSITE_PATTERNS); IPR000742 (PROSITE_PATTERNS); IPR000742 (PROSITE_PATTERNS); IPR000742 (PROSITE_PATTERNS); IPR000152 (PROSITE_PATTERNS); IPR000742 (PROSITE_PATTERNS); IPR000152 (PROSITE_PATTERNS); IPR000742 (PROSITE_PATTERNS); IPR000742 (PROSITE_PATTERNS); IPR018097 (PROSITE_PATTERNS); IPR000742 (PROSITE_PATTERNS); IPR000742 (PROSITE_PATTERNS); IPR000152 (PROSITE_PATTERNS); IPR000742 (PROSITE_PATTERNS); IPR000742 (PROSITE_PATTERNS); IPR000742 (PROSITE_PATTERNS); IPR000152 (PROSITE_PATTERNS); IPR000742 (PROSITE_PATTERNS); IPR000742 (PROSITE_PATTERNS); IPR000152 (PROSITE_PATTERNS); IPR000742 (PROSITE_PATTERNS); IPR000152 (PROSITE_PATTERNS); IPR000152 (PROSITE_PATTERNS); IPR000152 (PROSITE_PATTERNS); IPR000742 (PROSITE_PATTERNS); IPR000742 (PROSITE_PATTERNS); IPR018097 (PROSITE_PATTERNS); IPR000742 (PROSITE_PATTERNS); IPR000742 (PROSITE_PATTERNS); IPR000742 (PROSITE_PATTERNS); IPR018097 (PROSITE_PATTERNS); IPR000742 (PROSITE_PATTERNS); IPR000742 (PROSITE_PATTERNS); IPR000742 (PROSITE_PATTERNS); IPR000742 (PROSITE_PATTERNS); IPR000742 (PROSITE_PATTERNS); IPR000742 (PROSITE_PATTERNS); IPR000742 (PROSITE_PATTERNS); IPR000742 (PROSITE_PATTERNS); IPR000742 (PROSITE_PATTERNS); IPR000152 (PROSITE_PATTERNS); IPR000742 (PROSITE_PATTERNS); IPR000742 (PROSITE_PATTERNS); IPR000152 (PROSITE_PATTERNS); IPR000742 (PROSITE_PATTERNS); IPR000742 (PROSITE_PATTERNS); IPR000742 (PROSITE_PATTERNS); IPR000742 (PROSITE_PATTERNS); IPR000742 (PROSITE_PATTERNS); IPR000742 (PROSITE_PATTERNS); IPR000742 (PROSITE_PATTERNS); IPR018097 (PROSITE_PATTERNS); IPR000742 (PROSITE_PATTERNS); IPR000742 (PROSITE_PATTERNS); IPR000152 (PROSITE_PATTERNS); IPR000742 (PROSITE_PATTERNS); IPR000152 (PROSITE_PATTERNS); IPR000742 (PROSITE_PROFILES); IPR000742 (PROSITE_PROFILES); IPR000742 (PROSITE_PROFILES); IPR000742 (PROSITE_PROFILES); IPR000859 (PROSITE_PROFILES); IPR000742 (PROSITE_PROFILES); IPR000742 (PROSITE_PROFILES); IPR000742 (PROSITE_PROFILES); IPR000742 (PROSITE_PROFILES); IPR000742 (PROSITE_PROFILES); IPR000742 (PROSITE_PROFILES); IPR000742 (PROSITE_PROFILES); IPR000742 (PROSITE_PROFILES); IPR000742 (PROSITE_PROFILES); IPR000742 (PROSITE_PROFILES); IPR000742 (PROSITE_PROFILES); IPR000742 (PROSITE_PROFILES); IPR000742 (PROSITE_PROFILES); IPR000742 (PROSITE_PROFILES); IPR000742 (PROSITE_PROFILES); IPR000742 (PROSITE_PROFILES); IPR000742 (PROSITE_PROFILES); IPR000742 (PROSITE_PROFILES); IPR000742 (PROSITE_PROFILES); IPR000742 (PROSITE_PROFILES); IPR000742 (PROSITE_PROFILES); IPR000742 (PROSITE_PROFILES); IPR000742 (PROSITE_PROFILES); IPR000742 (PROSITE_PROFILES); IPR000742 (PROSITE_PROFILES); IPR000742 (PROSITE_PROFILES); IPR000742 (PROSITE_PROFILES); IPR000742 (PROSITE_PROFILES); cd00054 (CDD); cd00054 (CDD); cd00054 (CDD); cd00054 (CDD); cd00054 (CDD); cd00054 (CDD); cd00054 (CDD); cd00054 (CDD); cd00054 (CDD); IPR000859 (CDD); cd00054 (CDD); cd00054 (CDD); cd00054 (CDD); cd00054 (CDD); cd00054 (CDD); cd00054 (CDD); cd00054 (CDD); cd00054 (CDD); cd00054 (CDD); cd00054 (CDD); cd00054 (CDD); cd00054 (CDD); cd00054 (CDD); cd00054 (CDD); cd00054 (CDD); cd00054 (CDD); SSF57196 (SUPERFAMILY); SSF57196 (SUPERFAMILY); SSF57196 (SUPERFAMILY); SSF57196 (SUPERFAMILY); SSF57196 (SUPERFAMILY); SSF57196 (SUPERFAMILY); SSF57196 (SUPERFAMILY); SSF57196 (SUPERFAMILY); SSF57196 (SUPERFAMILY); SSF57196 (SUPERFAMILY); SSF57196 (SUPERFAMILY); SSF57196 (SUPERFAMILY); IPR035914 (SUPERFAMILY); IPR009030 (SUPERFAMILY); IPR009030 (SUPERFAMILY); SSF57196 (SUPERFAMILY); SSF57196 (SUPERFAMILY); SSF57196 (SUPERFAMILY); SSF57196 (SUPERFAMILY); SSF57196 (SUPERFAMILY); SSF57196 (SUPERFAMILY); SSF57196 (SUPERFAMILY); SSF57196 (SUPERFAMILY); SSF57196 (SUPERFAMILY); SSF57196 (SUPERFAMILY); SSF57196 (SUPERFAMILY); SSF57196 (SUPERFAMILY)	F:GO:0005509	F:calcium ion binding	0
gbr.13.88.t1	1	0	ankyrin repeat domain-containing protein 42-like	No	501	20	0	77.39	1	F:GO:0005515	F:protein binding			Coil (COILS); IPR002110 (SMART); IPR036770 (G3DSA:1.25.40.GENE3D); PF13637 (PFAM); IPR020683 (PFAM); IPR036770 (G3DSA:1.25.40.GENE3D); IPR036770 (G3DSA:1.25.40.GENE3D); mobidb-lite (MOBIDB_LITE); mobidb-lite (MOBIDB_LITE); PTHR24201:SF3 (PANTHER); PTHR24201 (PANTHER); IPR002110 (PROSITE_PROFILES); IPR002110 (PROSITE_PROFILES); IPR002110 (PROSITE_PROFILES); IPR002110 (PROSITE_PROFILES); IPR002110 (PROSITE_PROFILES); IPR020683 (PROSITE_PROFILES); IPR002110 (PROSITE_PROFILES); IPR036770 (SUPERFAMILY)	F:GO:0005515	F:protein binding	0
gbr.13.91.t1	1	0	mitochondrial dicarboxylate carrier	No	308	20	0	71.62	2	P:GO:0006839; C:GO:0031966	P:mitochondrial transport; C:mitochondrial membrane			IPR002030 (PRINTS); IPR023395 (G3DSA:1.50.40.GENE3D); IPR018108 (PFAM); PTHR45618:SF13 (PANTHER); PTHR45618 (PANTHER); IPR018108 (PROSITE_PROFILES); IPR018108 (PROSITE_PROFILES); IPR018108 (PROSITE_PROFILES); IPR023395 (SUPERFAMILY)	P:GO:0006839; C:GO:0031966	P:mitochondrial transport; C:mitochondrial membrane	0
gbr.130.1.t1	1	0	uncharacterized protein LOC110986102	No	512	5	0	60.64						mobidb-lite (MOBIDB_LITE); mobidb-lite (MOBIDB_LITE); mobidb-lite (MOBIDB_LITE); mobidb-lite (MOBIDB_LITE); mobidb-lite (MOBIDB_LITE); mobidb-lite (MOBIDB_LITE); mobidb-lite (MOBIDB_LITE)	no GO terms	no GO terms	0
gbr.130.17.t1	1	0	cytochrome P450 4F1-like	No	303	20	8.70448e-103	85.53	6	P:GO:0055114; F:GO:0004497; F:GO:0005506; F:GO:0005509; F:GO:0016705; F:GO:0020037	P:obsolete oxidation-reduction process; F:monooxygenase activity; F:iron ion binding; F:calcium ion binding; F:oxidoreductase activity, acting on paired donors, with incorporation or reduction of molecular oxygen; F:heme binding			Coil (COILS); IPR001128 (PRINTS); IPR002403 (PRINTS); IPR002048 (SMART); IPR001128 (PFAM); IPR002048 (PFAM); G3DSA:1.10.238.10 (GENE3D); IPR036396 (G3DSA:1.10.630.GENE3D); PTHR24291 (PANTHER); IPR017972 (PROSITE_PATTERNS); IPR018247 (PROSITE_PATTERNS); IPR002048 (PROSITE_PROFILES); IPR002048 (PROSITE_PROFILES); IPR002048 (CDD); IPR011992 (SUPERFAMILY); IPR036396 (SUPERFAMILY)	P:GO:0055114; F:GO:0004497; F:GO:0005506; F:GO:0005509; F:GO:0016705; F:GO:0020037	P:obsolete oxidation-reduction process; F:monooxygenase activity; F:iron ion binding; F:calcium ion binding; F:oxidoreductase activity, acting on paired donors, with incorporation or reduction of molecular oxygen; F:heme binding	0
gbr.130.4.t1	1	0	Bardet-Biedl syndrome 4 protein-like	No	504	20	0	85.06	1	F:GO:0005515	F:protein binding			IPR019734 (SMART); PF13432 (PFAM); IPR011990 (G3DSA:1.25.40.GENE3D); IPR019734 (PFAM); IPR011990 (G3DSA:1.25.40.GENE3D); PF13414 (PFAM); IPR011990 (G3DSA:1.25.40.GENE3D); mobidb-lite (MOBIDB_LITE); mobidb-lite (MOBIDB_LITE); mobidb-lite (MOBIDB_LITE); mobidb-lite (MOBIDB_LITE); IPR028786 (PANTHER); IPR019734 (PROSITE_PROFILES); IPR019734 (PROSITE_PROFILES); IPR013026 (PROSITE_PROFILES); IPR019734 (PROSITE_PROFILES); IPR019734 (PROSITE_PROFILES); IPR019734 (PROSITE_PROFILES); IPR019734 (PROSITE_PROFILES); IPR019734 (PROSITE_PROFILES); IPR011990 (SUPERFAMILY)	F:GO:0005515	F:protein binding	0
gbr.130.47.t1	1	0	uncharacterized protein LOC110988983	No	661	20	0	58.69	2	C:GO:0016020; C:GO:0016021	C:membrane; C:integral component of membrane			mobidb-lite (MOBIDB_LITE); mobidb-lite (MOBIDB_LITE); PTHR34284 (PANTHER); NON_CYTOPLASMIC_DOMAIN (PHOBIUS); CYTOPLASMIC_DOMAIN (PHOBIUS); TRANSMEMBRANE (PHOBIUS); SSF69318 (SUPERFAMILY); TMhelix (TMHMM)	no GO terms	no GO terms	0
gbr.130.49.t1_gbr.130.48.t1	1	0	protein CBFA2T1-like isoform X1	No	679	20	0	92.47						IPR013289 (PRINTS); IPR037249 (G3DSA:1.20.120.GENE3D); G3DSA:3.30.60.180 (GENE3D); IPR003894 (PFAM); IPR014896 (PFAM); IPR002893 (PFAM); mobidb-lite (MOBIDB_LITE); mobidb-lite (MOBIDB_LITE); mobidb-lite (MOBIDB_LITE); mobidb-lite (MOBIDB_LITE); mobidb-lite (MOBIDB_LITE); mobidb-lite (MOBIDB_LITE); mobidb-lite (MOBIDB_LITE); mobidb-lite (MOBIDB_LITE); IPR013289 (PANTHER); IPR002893 (PROSITE_PROFILES); IPR003894 (PROSITE_PROFILES); SSF144232 (SUPERFAMILY); IPR037249 (SUPERFAMILY)	P:GO:0006351; P:GO:0045892; F:GO:0003714	P:transcription, DNA-templated; P:negative regulation of transcription, DNA-templated; F:transcription corepressor activity	0
gbr.131.17.t1	1	0	formin-like protein 6 isoform X2	No	560	20	0	69.5						Coil (COILS); Coil (COILS); Coil (COILS); Coil (COILS); Coil (COILS); Coil (COILS); mobidb-lite (MOBIDB_LITE); mobidb-lite (MOBIDB_LITE); mobidb-lite (MOBIDB_LITE); mobidb-lite (MOBIDB_LITE); mobidb-lite (MOBIDB_LITE); mobidb-lite (MOBIDB_LITE); mobidb-lite (MOBIDB_LITE); mobidb-lite (MOBIDB_LITE); PTHR21974 (PANTHER)	no GO terms	no GO terms	0
gbr.131.38.t1	1	0	glycine amidinotransferase, mitochondrial-like	No	425	20	0	80.34	1	F:GO:0015067	F:amidinotransferase activity			G3DSA:3.75.10.10 (GENE3D); IPR033195 (PANTHER); SSF55909 (SUPERFAMILY)	F:GO:0015067	F:amidinotransferase activity	0
gbr.132.21.t1	1	0	dual specificity protein phosphatase CDC14AB-like isoform X4	No	517	20	0	92.17	3	P:GO:0006470; F:GO:0004725; F:GO:0008138	P:protein dephosphorylation; F:protein tyrosine phosphatase activity; F:protein tyrosine/serine/threonine phosphatase activity	EC:3.1.3.48	Protein-tyrosine-phosphatase	IPR020422 (SMART); IPR029021 (G3DSA:3.90.190.GENE3D); IPR029260 (PFAM); IPR000340 (PFAM); IPR029021 (G3DSA:3.90.190.GENE3D); mobidb-lite (MOBIDB_LITE); mobidb-lite (MOBIDB_LITE); mobidb-lite (MOBIDB_LITE); mobidb-lite (MOBIDB_LITE); IPR026068 (PTHR23339:PANTHER); PTHR23339 (PANTHER); IPR016130 (PROSITE_PATTERNS); IPR000387 (PROSITE_PROFILES); IPR020422 (PROSITE_PROFILES); cd17657 (CDD); cd14499 (CDD); IPR029021 (SUPERFAMILY); IPR029021 (SUPERFAMILY)	P:GO:0006470; P:GO:0016311; F:GO:0004725; F:GO:0008138; F:GO:0016791	P:protein dephosphorylation; P:dephosphorylation; F:protein tyrosine phosphatase activity; F:protein tyrosine/serine/threonine phosphatase activity; F:phosphatase activity	0
gbr.132.25.t1	1	0	protein FAM198B	No	602	20	0	51.36	2	C:GO:0016020; C:GO:0016021	C:membrane; C:integral component of membrane			IPR029207 (PFAM); PTHR15905:SF1 (PANTHER); IPR029207 (PANTHER); SIGNAL_PEPTIDE_H_REGION (PHOBIUS); NON_CYTOPLASMIC_DOMAIN (PHOBIUS); SIGNAL_PEPTIDE (PHOBIUS); SIGNAL_PEPTIDE_C_REGION (PHOBIUS); SIGNAL_PEPTIDE_N_REGION (PHOBIUS); TMhelix (TMHMM)	no GO terms	no GO terms	0
gbr.132.26.t1	1	0	very low-density lipoprotein receptor-like isoform X3	No	2303	20	0	55.88	2	F:GO:0005509; F:GO:0005515	F:calcium ion binding; F:protein binding			IPR002172 (PRINTS); IPR001881 (SMART); IPR002172 (SMART); IPR000742 (SMART); IPR000033 (SMART); IPR036055 (G3DSA:4.10.400.GENE3D); IPR036055 (G3DSA:4.10.400.GENE3D); IPR011042 (G3DSA:2.120.10.GENE3D); IPR036055 (G3DSA:4.10.400.GENE3D); IPR036055 (G3DSA:4.10.400.GENE3D); G3DSA:2.10.25.10 (GENE3D); IPR011042 (G3DSA:2.120.10.GENE3D); IPR036055 (G3DSA:4.10.400.GENE3D); IPR000033 (PFAM); IPR002172 (PFAM); IPR036055 (G3DSA:4.10.400.GENE3D); G3DSA:2.10.25.10 (GENE3D); IPR036055 (G3DSA:4.10.400.GENE3D); G3DSA:2.10.25.10 (GENE3D); IPR036055 (G3DSA:4.10.400.GENE3D); IPR036055 (G3DSA:4.10.400.GENE3D); IPR036055 (G3DSA:4.10.400.GENE3D); IPR011042 (G3DSA:2.120.10.GENE3D); PTHR46513 (PANTHER); IPR023415 (PROSITE_PATTERNS); IPR023415 (PROSITE_PATTERNS); IPR018097 (PROSITE_PATTERNS); IPR023415 (PROSITE_PATTERNS); IPR023415 (PROSITE_PATTERNS); IPR023415 (PROSITE_PATTERNS); IPR000152 (PROSITE_PATTERNS); IPR023415 (PROSITE_PATTERNS); IPR023415 (PROSITE_PATTERNS); IPR023415 (PROSITE_PATTERNS); IPR023415 (PROSITE_PATTERNS); IPR023415 (PROSITE_PATTERNS); IPR023415 (PROSITE_PATTERNS); IPR002172 (PROSITE_PROFILES); IPR000033 (PROSITE_PROFILES); IPR002172 (PROSITE_PROFILES); IPR000033 (PROSITE_PROFILES); IPR000033 (PROSITE_PROFILES); IPR000033 (PROSITE_PROFILES); IPR002172 (PROSITE_PROFILES); IPR000033 (PROSITE_PROFILES); IPR002172 (PROSITE_PROFILES); IPR002172 (PROSITE_PROFILES); IPR002172 (PROSITE_PROFILES); IPR000033 (PROSITE_PROFILES); IPR000033 (PROSITE_PROFILES); IPR002172 (PROSITE_PROFILES); IPR000033 (PROSITE_PROFILES); IPR000033 (PROSITE_PROFILES); IPR002172 (PROSITE_PROFILES); IPR000033 (PROSITE_PROFILES); IPR000033 (PROSITE_PROFILES); IPR002172 (PROSITE_PROFILES); IPR000033 (PROSITE_PROFILES); IPR000033 (PROSITE_PROFILES); IPR002172 (PROSITE_PROFILES); IPR002172 (PROSITE_PROFILES); IPR002172 (PROSITE_PROFILES); IPR000033 (PROSITE_PROFILES); IPR000033 (PROSITE_PROFILES); IPR002172 (PROSITE_PROFILES); IPR002172 (PROSITE_PROFILES); IPR002172 (PROSITE_PROFILES); IPR002172 (PROSITE_PROFILES); IPR002172 (PROSITE_PROFILES); IPR002172 (CDD); IPR002172 (CDD); IPR002172 (CDD); IPR002172 (CDD); IPR002172 (CDD); IPR002172 (CDD); IPR002172 (CDD); IPR002172 (CDD); IPR002172 (CDD); IPR002172 (CDD); IPR002172 (CDD); IPR002172 (CDD); IPR002172 (CDD); IPR002172 (CDD); IPR002172 (CDD); IPR002172 (CDD); SSF63825 (SUPERFAMILY); IPR036055 (SUPERFAMILY); IPR036055 (SUPERFAMILY); IPR036055 (SUPERFAMILY); IPR036055 (SUPERFAMILY); IPR036055 (SUPERFAMILY); IPR036055 (SUPERFAMILY); IPR036055 (SUPERFAMILY); IPR036055 (SUPERFAMILY); IPR036055 (SUPERFAMILY); IPR036055 (SUPERFAMILY); IPR036055 (SUPERFAMILY); SSF63825 (SUPERFAMILY); IPR036055 (SUPERFAMILY); IPR036055 (SUPERFAMILY); IPR036055 (SUPERFAMILY); IPR036055 (SUPERFAMILY); SSF57196 (SUPERFAMILY); IPR036055 (SUPERFAMILY); SSF63825 (SUPERFAMILY); IPR036055 (SUPERFAMILY); SSF63825 (SUPERFAMILY); SSF57196 (SUPERFAMILY)	F:GO:0005509; F:GO:0005515	F:calcium ion binding; F:protein binding	0
gbr.132.29.t1	1	0	cAMP-specific 3',5'-cyclic phosphodiesterase 4C-like isoform X4	No	692	20	0	91.34	2	P:GO:0007165; F:GO:0004114	P:signal transduction; F:3',5'-cyclic-nucleotide phosphodiesterase activity	EC:3.1.4.17	3',5'-cyclic-nucleotide phosphodiesterase	IPR023088 (PRINTS); IPR040844 (PFAM); IPR036971 (G3DSA:1.10.1300.GENE3D); IPR002073 (PFAM); mobidb-lite (MOBIDB_LITE); mobidb-lite (MOBIDB_LITE); mobidb-lite (MOBIDB_LITE); PTHR11347 (PANTHER); PTHR11347:SF74 (PANTHER); IPR023174 (PROSITE_PATTERNS); IPR002073 (PROSITE_PROFILES); IPR003607 (CDD); SSF109604 (SUPERFAMILY)	P:GO:0007165; F:GO:0004114; F:GO:0008081	P:signal transduction; F:3',5'-cyclic-nucleotide phosphodiesterase activity; F:phosphoric diester hydrolase activity	0
gbr.132.5.t1	1	0	uncharacterized protein LOC110988459 isoform X1	No	6087	20	0	63.99	2	F:GO:0005509; F:GO:0005515	F:calcium ion binding; F:protein binding			PR01983 (PRINTS); IPR000742 (SMART); IPR001791 (SMART); IPR001881 (SMART); IPR003645 (SMART); IPR006150 (SMART); IPR002172 (SMART); G3DSA:2.10.25.10 (GENE3D); G3DSA:2.10.25.10 (GENE3D); G3DSA:2.10.25.10 (GENE3D); G3DSA:2.10.25.10 (GENE3D); G3DSA:2.10.25.10 (GENE3D); G3DSA:2.10.25.10 (GENE3D); G3DSA:2.60.120.200 (GENE3D); IPR000742 (PFAM); G3DSA:2.10.25.10 (GENE3D); G3DSA:2.10.25.10 (GENE3D); G3DSA:2.10.25.10 (GENE3D); IPR001791 (PFAM); G3DSA:2.10.25.10 (GENE3D); G3DSA:2.10.25.10 (GENE3D); IPR013032 (PFAM); G3DSA:2.10.25.10 (GENE3D); IPR001881 (PFAM); G3DSA:2.10.25.10 (GENE3D); IPR001791 (PFAM); G3DSA:2.60.120.200 (GENE3D); G3DSA:2.10.25.10 (GENE3D); G3DSA:2.60.120.200 (GENE3D); G3DSA:2.10.25.10 (GENE3D); mobidb-lite (MOBIDB_LITE); mobidb-lite (MOBIDB_LITE); mobidb-lite (MOBIDB_LITE); PTHR24049 (PANTHER); IPR000742 (PROSITE_PATTERNS); IPR000742 (PROSITE_PATTERNS); IPR000152 (PROSITE_PATTERNS); IPR000152 (PROSITE_PATTERNS); IPR000742 (PROSITE_PATTERNS); IPR000742 (PROSITE_PATTERNS); IPR000742 (PROSITE_PATTERNS); IPR000742 (PROSITE_PATTERNS); IPR000742 (PROSITE_PATTERNS); IPR000742 (PROSITE_PATTERNS); IPR000152 (PROSITE_PATTERNS); IPR000152 (PROSITE_PATTERNS); IPR000742 (PROSITE_PATTERNS); IPR000152 (PROSITE_PATTERNS); IPR000152 (PROSITE_PATTERNS); IPR018097 (PROSITE_PATTERNS); IPR000742 (PROSITE_PATTERNS); IPR018097 (PROSITE_PATTERNS); IPR000152 (PROSITE_PATTERNS); IPR000742 (PROSITE_PATTERNS); IPR000742 (PROSITE_PATTERNS); IPR000152 (PROSITE_PATTERNS); IPR018097 (PROSITE_PATTERNS); IPR000742 (PROSITE_PATTERNS); IPR000152 (PROSITE_PATTERNS); IPR000742 (PROSITE_PATTERNS); IPR000742 (PROSITE_PATTERNS); IPR000742 (PROSITE_PATTERNS); IPR000742 (PROSITE_PATTERNS); IPR000742 (PROSITE_PATTERNS); IPR000742 (PROSITE_PATTERNS); IPR000742 (PROSITE_PATTERNS); IPR000742 (PROSITE_PATTERNS); IPR000742 (PROSITE_PATTERNS); IPR000742 (PROSITE_PATTERNS); IPR000742 (PROSITE_PATTERNS); IPR000742 (PROSITE_PATTERNS); IPR000742 (PROSITE_PATTERNS); IPR000742 (PROSITE_PATTERNS); IPR000152 (PROSITE_PATTERNS); IPR000742 (PROSITE_PATTERNS); IPR000742 (PROSITE_PATTERNS); IPR000742 (PROSITE_PATTERNS); IPR000742 (PROSITE_PATTERNS); IPR000152 (PROSITE_PATTERNS); IPR000742 (PROSITE_PATTERNS); IPR018097 (PROSITE_PATTERNS); IPR018097 (PROSITE_PATTERNS); IPR000152 (PROSITE_PATTERNS); IPR000152 (PROSITE_PATTERNS); IPR000742 (PROSITE_PATTERNS); IPR000152 (PROSITE_PATTERNS); IPR000742 (PROSITE_PATTERNS); IPR000152 (PROSITE_PATTERNS); IPR000742 (PROSITE_PATTERNS); IPR000152 (PROSITE_PATTERNS); IPR000742 (PROSITE_PATTERNS); IPR000742 (PROSITE_PATTERNS); IPR000152 (PROSITE_PATTERNS); IPR000742 (PROSITE_PATTERNS); IPR000742 (PROSITE_PATTERNS); IPR000152 (PROSITE_PATTERNS); IPR000742 (PROSITE_PATTERNS); IPR000742 (PROSITE_PATTERNS); IPR000742 (PROSITE_PATTERNS); IPR000152 (PROSITE_PATTERNS); IPR000742 (PROSITE_PATTERNS); IPR000152 (PROSITE_PATTERNS); IPR000152 (PROSITE_PATTERNS); IPR000742 (PROSITE_PATTERNS); IPR000742 (PROSITE_PATTERNS); IPR000742 (PROSITE_PATTERNS); IPR000152 (PROSITE_PATTERNS); IPR000152 (PROSITE_PATTERNS); IPR000742 (PROSITE_PATTERNS); IPR000742 (PROSITE_PATTERNS); IPR000152 (PROSITE_PATTERNS); IPR000742 (PROSITE_PATTERNS); IPR000742 (PROSITE_PATTERNS); IPR000742 (PROSITE_PATTERNS); IPR000742 (PROSITE_PATTERNS); IPR000742 (PROSITE_PATTERNS); IPR000742 (PROSITE_PATTERNS); IPR000152 (PROSITE_PATTERNS); IPR000742 (PROSITE_PATTERNS); IPR000152 (PROSITE_PATTERNS); IPR000152 (PROSITE_PATTERNS); IPR000742 (PROSITE_PATTERNS); IPR000742 (PROSITE_PATTERNS); IPR000742 (PROSITE_PATTERNS); IPR000742 (PROSITE_PATTERNS); IPR000742 (PROSITE_PATTERNS); IPR000152 (PROSITE_PATTERNS); IPR000742 (PROSITE_PATTERNS); IPR018097 (PROSITE_PATTERNS); IPR000742 (PROSITE_PATTERNS); IPR000742 (PROSITE_PATTERNS); IPR000742 (PROSITE_PATTERNS); IPR000742 (PROSITE_PATTERNS); IPR000742 (PROSITE_PATTERNS); IPR000742 (PROSITE_PATTERNS); IPR000742 (PROSITE_PATTERNS); IPR000742 (PROSITE_PATTERNS); IPR000742 (PROSITE_PATTERNS); IPR000742 (PROSITE_PATTERNS); IPR000152 (PROSITE_PATTERNS); IPR000742 (PROSITE_PATTERNS); IPR000742 (PROSITE_PATTERNS); IPR000742 (PROSITE_PATTERNS); IPR000742 (PROSITE_PATTERNS); IPR000742 (PROSITE_PATTERNS); IPR000742 (PROSITE_PATTERNS); IPR000152 (PROSITE_PATTERNS); IPR000742 (PROSITE_PATTERNS); IPR000152 (PROSITE_PATTERNS); IPR000152 (PROSITE_PATTERNS); IPR000152 (PROSITE_PATTERNS); IPR000152 (PROSITE_PATTERNS); IPR000742 (PROSITE_PATTERNS); IPR000742 (PROSITE_PATTERNS); IPR000742 (PROSITE_PATTERNS); IPR000152 (PROSITE_PATTERNS); IPR000742 (PROSITE_PATTERNS); IPR018097 (PROSITE_PATTERNS); IPR000152 (PROSITE_PATTERNS); IPR000742 (PROSITE_PATTERNS); IPR000742 (PROSITE_PATTERNS); IPR000152 (PROSITE_PATTERNS); IPR000742 (PROSITE_PATTERNS); IPR018097 (PROSITE_PATTERNS); IPR000152 (PROSITE_PATTERNS); IPR000742 (PROSITE_PATTERNS); IPR000742 (PROSITE_PATTERNS); IPR000742 (PROSITE_PATTERNS); IPR000742 (PROSITE_PATTERNS); IPR000152 (PROSITE_PATTERNS); IPR000742 (PROSITE_PATTERNS); IPR000742 (PROSITE_PATTERNS); IPR000742 (PROSITE_PATTERNS); IPR000742 (PROSITE_PATTERNS); IPR000742 (PROSITE_PATTERNS); IPR000742 (PROSITE_PATTERNS); IPR000742 (PROSITE_PATTERNS); IPR000742 (PROSITE_PATTERNS); IPR000742 (PROSITE_PATTERNS); IPR000152 (PROSITE_PATTERNS); IPR000742 (PROSITE_PATTERNS); IPR000742 (PROSITE_PATTERNS); IPR000742 (PROSITE_PATTERNS); IPR000742 (PROSITE_PATTERNS); IPR000152 (PROSITE_PATTERNS); IPR000152 (PROSITE_PATTERNS); IPR000152 (PROSITE_PATTERNS); IPR000742 (PROSITE_PATTERNS); IPR000742 (PROSITE_PATTERNS); IPR018097 (PROSITE_PATTERNS); IPR000742 (PROSITE_PATTERNS); IPR000742 (PROSITE_PATTERNS); IPR000152 (PROSITE_PATTERNS); IPR000742 (PROSITE_PATTERNS); IPR000742 (PROSITE_PATTERNS); IPR000742 (PROSITE_PATTERNS); IPR000742 (PROSITE_PATTERNS); IPR000742 (PROSITE_PATTERNS); IPR000152 (PROSITE_PATTERNS); IPR000742 (PROSITE_PATTERNS); IPR000742 (PROSITE_PATTERNS); IPR000152 (PROSITE_PATTERNS); IPR000152 (PROSITE_PATTERNS); IPR000152 (PROSITE_PATTERNS); IPR000742 (PROSITE_PATTERNS); IPR000742 (PROSITE_PATTERNS); IPR000742 (PROSITE_PATTERNS); IPR018097 (PROSITE_PATTERNS); IPR018097 (PROSITE_PATTERNS); IPR000742 (PROSITE_PATTERNS); IPR000152 (PROSITE_PATTERNS); IPR000742 (PROSITE_PATTERNS); IPR000742 (PROSITE_PATTERNS); IPR000152 (PROSITE_PATTERNS); IPR000742 (PROSITE_PATTERNS); IPR000742 (PROSITE_PATTERNS); IPR000152 (PROSITE_PATTERNS); IPR000152 (PROSITE_PATTERNS); IPR000742 (PROSITE_PATTERNS); IPR000152 (PROSITE_PATTERNS); IPR018097 (PROSITE_PATTERNS); IPR000152 (PROSITE_PATTERNS); IPR000742 (PROSITE_PATTERNS); IPR000742 (PROSITE_PATTERNS); IPR000742 (PROSITE_PATTERNS); IPR000742 (PROSITE_PATTERNS); IPR000152 (PROSITE_PATTERNS); IPR000742 (PROSITE_PATTERNS); IPR000742 (PROSITE_PATTERNS); IPR023415 (PROSITE_PATTERNS); IPR000742 (PROSITE_PATTERNS); IPR000742 (PROSITE_PATTERNS); IPR000742 (PROSITE_PATTERNS); IPR000742 (PROSITE_PATTERNS); IPR000742 (PROSITE_PATTERNS); IPR000152 (PROSITE_PATTERNS); IPR000742 (PROSITE_PATTERNS); IPR000742 (PROSITE_PATTERNS); IPR000742 (PROSITE_PATTERNS); IPR000742 (PROSITE_PATTERNS); IPR018097 (PROSITE_PATTERNS); IPR000742 (PROSITE_PATTERNS); IPR000152 (PROSITE_PATTERNS); IPR000742 (PROSITE_PATTERNS); IPR000742 (PROSITE_PATTERNS); IPR000742 (PROSITE_PATTERNS); IPR000742 (PROSITE_PATTERNS); IPR000742 (PROSITE_PATTERNS); IPR000742 (PROSITE_PATTERNS); IPR000742 (PROSITE_PATTERNS); IPR000742 (PROSITE_PATTERNS); IPR000152 (PROSITE_PATTERNS); IPR000742 (PROSITE_PATTERNS); IPR000742 (PROSITE_PATTERNS); IPR000742 (PROSITE_PATTERNS); IPR000742 (PROSITE_PATTERNS); IPR000152 (PROSITE_PATTERNS); IPR000742 (PROSITE_PATTERNS); IPR000152 (PROSITE_PATTERNS); IPR000742 (PROSITE_PATTERNS); IPR018097 (PROSITE_PATTERNS); IPR000742 (PROSITE_PATTERNS); IPR000742 (PROSITE_PATTERNS); IPR000742 (PROSITE_PATTERNS); IPR000742 (PROSITE_PATTERNS); IPR000152 (PROSITE_PATTERNS); IPR000742 (PROSITE_PATTERNS); IPR000742 (PROSITE_PATTERNS); IPR000742 (PROSITE_PATTERNS); IPR000152 (PROSITE_PATTERNS); IPR000742 (PROSITE_PATTERNS); IPR000152 (PROSITE_PATTERNS); IPR000742 (PROSITE_PATTERNS); IPR018097 (PROSITE_PATTERNS); IPR018097 (PROSITE_PATTERNS); IPR000742 (PROSITE_PATTERNS); IPR000742 (PROSITE_PATTERNS); IPR000742 (PROSITE_PATTERNS); IPR000742 (PROSITE_PATTERNS); IPR000152 (PROSITE_PATTERNS); IPR000742 (PROSITE_PATTERNS); IPR000742 (PROSITE_PATTERNS); IPR000742 (PROSITE_PATTERNS); IPR000742 (PROSITE_PATTERNS); IPR000742 (PROSITE_PATTERNS); IPR000152 (PROSITE_PATTERNS); IPR000742 (PROSITE_PATTERNS); IPR000742 (PROSITE_PATTERNS); IPR000742 (PROSITE_PATTERNS); IPR000742 (PROSITE_PATTERNS); IPR000152 (PROSITE_PATTERNS); IPR000742 (PROSITE_PATTERNS); IPR000742 (PROSITE_PATTERNS); IPR000742 (PROSITE_PATTERNS); IPR000742 (PROSITE_PATTERNS); IPR000742 (PROSITE_PATTERNS); IPR000152 (PROSITE_PATTERNS); IPR000742 (PROSITE_PATTERNS); IPR000742 (PROSITE_PATTERNS); IPR000742 (PROSITE_PATTERNS); IPR000152 (PROSITE_PATTERNS); IPR000152 (PROSITE_PATTERNS); IPR000742 (PROSITE_PATTERNS); IPR000152 (PROSITE_PATTERNS); IPR000742 (PROSITE_PATTERNS); IPR000152 (PROSITE_PATTERNS); IPR000742 (PROSITE_PATTERNS); IPR000152 (PROSITE_PATTERNS); IPR000152 (PROSITE_PATTERNS); IPR000742 (PROSITE_PATTERNS); IPR000742 (PROSITE_PATTERNS); IPR018097 (PROSITE_PATTERNS); IPR000152 (PROSITE_PATTERNS); IPR000152 (PROSITE_PATTERNS); IPR000742 (PROSITE_PATTERNS); IPR000742 (PROSITE_PATTERNS); IPR000742 (PROSITE_PATTERNS); IPR000742 (PROSITE_PATTERNS); IPR000152 (PROSITE_PATTERNS); IPR000152 (PROSITE_PATTERNS); IPR000742 (PROSITE_PATTERNS); IPR000742 (PROSITE_PATTERNS); IPR000742 (PROSITE_PATTERNS); IPR000152 (PROSITE_PATTERNS); IPR000742 (PROSITE_PATTERNS); IPR000152 (PROSITE_PATTERNS); IPR000742 (PROSITE_PATTERNS); IPR000742 (PROSITE_PATTERNS); IPR018097 (PROSITE_PATTERNS); IPR000152 (PROSITE_PATTERNS); IPR000152 (PROSITE_PATTERNS); IPR000742 (PROSITE_PATTERNS); IPR000152 (PROSITE_PATTERNS); IPR000742 (PROSITE_PATTERNS); IPR000742 (PROSITE_PATTERNS); IPR000742 (PROSITE_PATTERNS); IPR000742 (PROSITE_PATTERNS); IPR000152 (PROSITE_PATTERNS); IPR000742 (PROSITE_PATTERNS); IPR000742 (PROSITE_PATTERNS); IPR000742 (PROSITE_PATTERNS); IPR018097 (PROSITE_PATTERNS); IPR000742 (PROSITE_PATTERNS); IPR000742 (PROSITE_PATTERNS); IPR000742 (PROSITE_PATTERNS); IPR018097 (PROSITE_PATTERNS); IPR000742 (PROSITE_PATTERNS); IPR000152 (PROSITE_PATTERNS); IPR000152 (PROSITE_PATTERNS); IPR000742 (PROSITE_PATTERNS); IPR000742 (PROSITE_PATTERNS); IPR000742 (PROSITE_PATTERNS); IPR000152 (PROSITE_PATTERNS); IPR000742 (PROSITE_PATTERNS); IPR000742 (PROSITE_PATTERNS); IPR000152 (PROSITE_PATTERNS); IPR000152 (PROSITE_PATTERNS); IPR000742 (PROSITE_PATTERNS); IPR000742 (PROSITE_PATTERNS); IPR000152 (PROSITE_PATTERNS); IPR000742 (PROSITE_PATTERNS); IPR000742 (PROSITE_PATTERNS); IPR000742 (PROSITE_PATTERNS); IPR018097 (PROSITE_PATTERNS); IPR000742 (PROSITE_PATTERNS); IPR000742 (PROSITE_PATTERNS); IPR000742 (PROSITE_PATTERNS); IPR000742 (PROSITE_PATTERNS); IPR000742 (PROSITE_PATTERNS); IPR000152 (PROSITE_PATTERNS); IPR000152 (PROSITE_PATTERNS); IPR000742 (PROSITE_PATTERNS); IPR018097 (PROSITE_PATTERNS); IPR000152 (PROSITE_PATTERNS); IPR018097 (PROSITE_PATTERNS); IPR000742 (PROSITE_PATTERNS); IPR000742 (PROSITE_PATTERNS); IPR001791 (PROSITE_PROFILES); IPR000742 (PROSITE_PROFILES); IPR000742 (PROSITE_PROFILES); IPR000742 (PROSITE_PROFILES); IPR000742 (PROSITE_PROFILES); IPR001791 (PROSITE_PROFILES); IPR000742 (PROSITE_PROFILES); IPR000742 (PROSITE_PROFILES); IPR000742 (PROSITE_PROFILES); IPR000742 (PROSITE_PROFILES); IPR000742 (PROSITE_PROFILES); IPR000742 (PROSITE_PROFILES); IPR000742 (PROSITE_PROFILES); IPR000742 (PROSITE_PROFILES); IPR000742 (PROSITE_PROFILES); IPR000742 (PROSITE_PROFILES); IPR000742 (PROSITE_PROFILES); IPR001791 (PROSITE_PROFILES); IPR001791 (PROSITE_PROFILES); IPR000742 (PROSITE_PROFILES); IPR000742 (PROSITE_PROFILES); IPR000742 (PROSITE_PROFILES); IPR000742 (PROSITE_PROFILES); IPR000742 (PROSITE_PROFILES); IPR000742 (PROSITE_PROFILES); IPR000742 (PROSITE_PROFILES); IPR001791 (PROSITE_PROFILES); IPR000742 (PROSITE_PROFILES); IPR000742 (PROSITE_PROFILES); IPR000742 (PROSITE_PROFILES); IPR000742 (PROSITE_PROFILES); IPR000742 (PROSITE_PROFILES); IPR000742 (PROSITE_PROFILES); IPR000742 (PROSITE_PROFILES); IPR000742 (PROSITE_PROFILES); IPR000742 (PROSITE_PROFILES); IPR000742 (PROSITE_PROFILES); IPR002172 (PROSITE_PROFILES); IPR000742 (PROSITE_PROFILES); IPR000742 (PROSITE_PROFILES); IPR000742 (PROSITE_PROFILES); IPR000742 (PROSITE_PROFILES); IPR000742 (PROSITE_PROFILES); IPR000742 (PROSITE_PROFILES); IPR000742 (PROSITE_PROFILES); IPR000742 (PROSITE_PROFILES); IPR000742 (PROSITE_PROFILES); IPR000742 (PROSITE_PROFILES); IPR000742 (PROSITE_PROFILES); IPR000742 (PROSITE_PROFILES); IPR000742 (PROSITE_PROFILES); IPR000742 (PROSITE_PROFILES); IPR000742 (PROSITE_PROFILES); IPR000742 (PROSITE_PROFILES); IPR000742 (PROSITE_PROFILES); IPR000742 (PROSITE_PROFILES); IPR000742 (PROSITE_PROFILES); IPR000742 (PROSITE_PROFILES); IPR000742 (PROSITE_PROFILES); IPR000742 (PROSITE_PROFILES); IPR000742 (PROSITE_PROFILES); IPR000742 (PROSITE_PROFILES); IPR000742 (PROSITE_PROFILES); IPR000742 (PROSITE_PROFILES); IPR000742 (PROSITE_PROFILES); IPR000742 (PROSITE_PROFILES); IPR000742 (PROSITE_PROFILES); IPR000742 (PROSITE_PROFILES); IPR000742 (PROSITE_PROFILES); IPR000742 (PROSITE_PROFILES); IPR000742 (PROSITE_PROFILES); IPR000742 (PROSITE_PROFILES); IPR000742 (PROSITE_PROFILES); IPR000742 (PROSITE_PROFILES); IPR000742 (PROSITE_PROFILES); IPR000742 (PROSITE_PROFILES); IPR000742 (PROSITE_PROFILES); IPR000742 (PROSITE_PROFILES); IPR000742 (PROSITE_PROFILES); IPR000742 (PROSITE_PROFILES); IPR000742 (PROSITE_PROFILES); IPR000742 (PROSITE_PROFILES); IPR000742 (PROSITE_PROFILES); IPR000742 (PROSITE_PROFILES); IPR000742 (PROSITE_PROFILES); IPR000742 (PROSITE_PROFILES); IPR000742 (PROSITE_PROFILES); IPR000742 (PROSITE_PROFILES); IPR000742 (PROSITE_PROFILES); IPR000742 (PROSITE_PROFILES); IPR000742 (PROSITE_PROFILES); IPR000742 (PROSITE_PROFILES); IPR000742 (PROSITE_PROFILES); IPR000742 (PROSITE_PROFILES); IPR000742 (PROSITE_PROFILES); IPR000742 (PROSITE_PROFILES); IPR000742 (PROSITE_PROFILES); IPR000742 (PROSITE_PROFILES); IPR000742 (PROSITE_PROFILES); IPR000742 (PROSITE_PROFILES); IPR000742 (PROSITE_PROFILES); IPR000742 (PROSITE_PROFILES); IPR000742 (PROSITE_PROFILES); IPR000742 (PROSITE_PROFILES); IPR000742 (PROSITE_PROFILES); IPR000742 (PROSITE_PROFILES); IPR000742 (PROSITE_PROFILES); IPR000742 (PROSITE_PROFILES); IPR000742 (PROSITE_PROFILES); IPR000742 (PROSITE_PROFILES); IPR000742 (PROSITE_PROFILES); IPR000742 (PROSITE_PROFILES); IPR000742 (PROSITE_PROFILES); IPR000742 (PROSITE_PROFILES); IPR000742 (PROSITE_PROFILES); IPR000742 (PROSITE_PROFILES); IPR000742 (PROSITE_PROFILES); IPR000742 (PROSITE_PROFILES); IPR000742 (PROSITE_PROFILES); IPR000742 (PROSITE_PROFILES); IPR000742 (PROSITE_PROFILES); IPR000742 (PROSITE_PROFILES); IPR000742 (PROSITE_PROFILES); IPR000742 (PROSITE_PROFILES); IPR000742 (PROSITE_PROFILES); IPR000742 (PROSITE_PROFILES); IPR000742 (PROSITE_PROFILES); IPR000742 (PROSITE_PROFILES); IPR000742 (PROSITE_PROFILES); IPR000742 (PROSITE_PROFILES); IPR000742 (PROSITE_PROFILES); IPR000742 (PROSITE_PROFILES); IPR000742 (PROSITE_PROFILES); IPR000742 (PROSITE_PROFILES); cd00054 (CDD); cd00054 (CDD); cd00054 (CDD); cd00054 (CDD); cd00054 (CDD); cd00054 (CDD); cd00054 (CDD); cd00054 (CDD); cd00054 (CDD); cd00054 (CDD); cd00054 (CDD); cd00054 (CDD); cd00054 (CDD); cd00054 (CDD); cd00054 (CDD); cd00054 (CDD); cd00054 (CDD); cd00054 (CDD); cd00054 (CDD); cd00054 (CDD); cd00110 (CDD); cd00054 (CDD); cd00054 (CDD); cd00054 (CDD); cd00054 (CDD); cd00054 (CDD); cd00054 (CDD); cd00054 (CDD); cd00054 (CDD); cd00054 (CDD); cd00054 (CDD); cd00054 (CDD); cd00054 (CDD); cd00054 (CDD); cd00054 (CDD); cd00054 (CDD); cd00054 (CDD); cd00054 (CDD); cd00054 (CDD); cd00054 (CDD); cd00054 (CDD); cd00110 (CDD); cd00054 (CDD); cd00054 (CDD); cd00054 (CDD); cd00054 (CDD); cd00054 (CDD); cd00054 (CDD); cd00054 (CDD); cd00054 (CDD); cd00054 (CDD); cd00054 (CDD); cd00054 (CDD); cd00054 (CDD); cd00054 (CDD); cd00054 (CDD); cd00054 (CDD); cd00054 (CDD); cd00054 (CDD); cd00054 (CDD); cd00054 (CDD); cd00054 (CDD); cd00054 (CDD); cd00054 (CDD); cd00054 (CDD); cd00054 (CDD); cd00054 (CDD); cd00054 (CDD); cd00054 (CDD); cd00054 (CDD); cd00054 (CDD); cd00054 (CDD); cd00110 (CDD); cd00054 (CDD); cd00054 (CDD); cd00054 (CDD); cd00054 (CDD); cd00054 (CDD); cd00054 (CDD); cd00110 (CDD); cd00054 (CDD); cd00054 (CDD); cd00054 (CDD); cd00054 (CDD); IPR002172 (CDD); cd00054 (CDD); cd00054 (CDD); cd00110 (CDD); cd00054 (CDD); cd00054 (CDD); cd00054 (CDD); cd00054 (CDD); cd00054 (CDD); cd00054 (CDD); cd00054 (CDD); cd00054 (CDD); cd00054 (CDD); SSF57196 (SUPERFAMILY); IPR009030 (SUPERFAMILY); SSF57196 (SUPERFAMILY); IPR009030 (SUPERFAMILY); SSF57196 (SUPERFAMILY); SSF57196 (SUPERFAMILY); IPR009030 (SUPERFAMILY); SSF57196 (SUPERFAMILY); IPR009030 (SUPERFAMILY); IPR009030 (SUPERFAMILY); SSF57196 (SUPERFAMILY); SSF57196 (SUPERFAMILY); SSF57196 (SUPERFAMILY); SSF57196 (SUPERFAMILY); SSF57196 (SUPERFAMILY); SSF57196 (SUPERFAMILY); SSF57196 (SUPERFAMILY); IPR009030 (SUPERFAMILY); SSF57196 (SUPERFAMILY); SSF57196 (SUPERFAMILY); SSF57196 (SUPERFAMILY); SSF57196 (SUPERFAMILY); IPR009030 (SUPERFAMILY); SSF57196 (SUPERFAMILY); SSF57196 (SUPERFAMILY); SSF57196 (SUPERFAMILY); IPR013320 (SUPERFAMILY); IPR009030 (SUPERFAMILY); SSF57196 (SUPERFAMILY); SSF57196 (SUPERFAMILY); SSF57196 (SUPERFAMILY); SSF57196 (SUPERFAMILY); SSF57196 (SUPERFAMILY); SSF57196 (SUPERFAMILY); IPR013320 (SUPERFAMILY); SSF57196 (SUPERFAMILY); SSF57196 (SUPERFAMILY); IPR013320 (SUPERFAMILY); SSF57196 (SUPERFAMILY); IPR009030 (SUPERFAMILY); IPR009030 (SUPERFAMILY); SSF57196 (SUPERFAMILY); SSF57196 (SUPERFAMILY); IPR009030 (SUPERFAMILY); SSF57196 (SUPERFAMILY); IPR009030 (SUPERFAMILY); SSF57196 (SUPERFAMILY); SSF57196 (SUPERFAMILY); IPR009030 (SUPERFAMILY); SSF57196 (SUPERFAMILY); SSF57196 (SUPERFAMILY); IPR009030 (SUPERFAMILY); SSF57196 (SUPERFAMILY); SSF57196 (SUPERFAMILY); IPR013320 (SUPERFAMILY); SSF57196 (SUPERFAMILY); SSF57196 (SUPERFAMILY); SSF57196 (SUPERFAMILY); IPR009030 (SUPERFAMILY); SSF57196 (SUPERFAMILY); SSF57196 (SUPERFAMILY); IPR009030 (SUPERFAMILY); SSF57196 (SUPERFAMILY); IPR009030 (SUPERFAMILY); SSF57196 (SUPERFAMILY); SSF57196 (SUPERFAMILY); SSF57196 (SUPERFAMILY); SSF57196 (SUPERFAMILY); IPR009030 (SUPERFAMILY); SSF57196 (SUPERFAMILY); IPR009030 (SUPERFAMILY); IPR013320 (SUPERFAMILY); SSF57196 (SUPERFAMILY); IPR009030 (SUPERFAMILY); SSF57196 (SUPERFAMILY); IPR036055 (SUPERFAMILY); IPR009030 (SUPERFAMILY)	F:GO:0005509; F:GO:0005515	F:calcium ion binding; F:protein binding	0
gbr.1327.1.t1	1	0	deleted in malignant brain tumors 1 protein-like	No	330	20	0	64.52	2	F:GO:0005044; C:GO:0016020	F:scavenger receptor activity; C:membrane			IPR001190 (PRINTS); IPR017448 (SMART); IPR036772 (G3DSA:3.10.250.GENE3D); IPR036772 (G3DSA:3.10.250.GENE3D); IPR001190 (PFAM); PTHR19331 (PANTHER); PTHR19331:SF460 (PANTHER); IPR001190 (PROSITE_PROFILES); IPR001190 (PROSITE_PROFILES); IPR001190 (PROSITE_PROFILES); IPR036772 (SUPERFAMILY); IPR036772 (SUPERFAMILY); IPR036772 (SUPERFAMILY)	F:GO:0005044; C:GO:0016020	F:scavenger receptor activity; C:membrane	0
gbr.133.10.t1	1	0	SEC14-like protein 2	No	702	20	0	67.81	1	F:GO:0003677	F:DNA binding			Coil (COILS); Coil (COILS); IPR004343 (SMART); IPR001251 (SMART); IPR036128 (G3DSA:2.170.260.GENE3D); IPR001251 (PFAM); IPR009038 (PFAM); G3DSA:2.60.120.680 (GENE3D); IPR036865 (G3DSA:3.40.525.GENE3D); IPR004343 (PFAM); mobidb-lite (MOBIDB_LITE); mobidb-lite (MOBIDB_LITE); mobidb-lite (MOBIDB_LITE); mobidb-lite (MOBIDB_LITE); mobidb-lite (MOBIDB_LITE); mobidb-lite (MOBIDB_LITE); mobidb-lite (MOBIDB_LITE); PTHR23324 (PANTHER); PTHR23324:SF83 (PANTHER); IPR001251 (PROSITE_PROFILES); IPR009038 (PROSITE_PROFILES); IPR001251 (CDD); IPR036598 (SUPERFAMILY); IPR036128 (SUPERFAMILY); IPR036865 (SUPERFAMILY)	F:GO:0003677	F:DNA binding	0
gbr.133.36.t1	1	0	galactoside-binding lectin	No	337	20	5.98859e-105	49.92	1	F:GO:0030246	F:carbohydrate binding			IPR001079 (SMART); IPR001079 (SMART); G3DSA:2.60.120.200 (GENE3D); IPR001079 (PFAM); G3DSA:2.60.120.200 (GENE3D); PTHR11346:SF108 (PANTHER); IPR044156 (PANTHER); IPR001079 (PROSITE_PROFILES); IPR001079 (PROSITE_PROFILES); IPR013320 (SUPERFAMILY); IPR013320 (SUPERFAMILY)	F:GO:0030246	F:carbohydrate binding	0
gbr.133.38.t1	1	0	reticulon-1-A-like isoform X1	No	179	6	3.27784e-108	78.26						mobidb-lite (MOBIDB_LITE); mobidb-lite (MOBIDB_LITE); mobidb-lite (MOBIDB_LITE)	no GO terms	no GO terms	0
gbr.133.6.t1	1	0	E3 ubiquitin-protein ligase ZNRF3-like	No	868	20	0	70.39	2	C:GO:0016020; C:GO:0016021	C:membrane; C:integral component of membrane			IPR001841 (SMART); IPR001841 (PFAM); IPR040700 (PFAM); IPR013083 (G3DSA:3.30.40.GENE3D); G3DSA:3.50.30.30 (GENE3D); mobidb-lite (MOBIDB_LITE); mobidb-lite (MOBIDB_LITE); mobidb-lite (MOBIDB_LITE); mobidb-lite (MOBIDB_LITE); mobidb-lite (MOBIDB_LITE); mobidb-lite (MOBIDB_LITE); PTHR16200:SF1 (PANTHER); PTHR16200 (PANTHER); SIGNAL_PEPTIDE (PHOBIUS); SIGNAL_PEPTIDE_N_REGION (PHOBIUS); SIGNAL_PEPTIDE_C_REGION (PHOBIUS); CYTOPLASMIC_DOMAIN (PHOBIUS); NON_CYTOPLASMIC_DOMAIN (PHOBIUS); SIGNAL_PEPTIDE_H_REGION (PHOBIUS); TRANSMEMBRANE (PHOBIUS); IPR001841 (PROSITE_PROFILES); cd16666 (CDD); SignalP-noTM (SIGNALP_GRAM_NEGATIVE); SignalP-TM (SIGNALP_GRAM_POSITIVE); SignalP-noTM (SIGNALP_EUK); SSF57850 (SUPERFAMILY); TMhelix (TMHMM)	no GO terms	no GO terms	0
gbr.134.25.t1	1	0	synapse-associated protein 1-like	No	368	20	0	67.3						Coil (COILS); IPR005607 (SMART); IPR035925 (G3DSA:1.10.3970.GENE3D); IPR005607 (PFAM); mobidb-lite (MOBIDB_LITE); mobidb-lite (MOBIDB_LITE); mobidb-lite (MOBIDB_LITE); mobidb-lite (MOBIDB_LITE); mobidb-lite (MOBIDB_LITE); mobidb-lite (MOBIDB_LITE); mobidb-lite (MOBIDB_LITE); PTHR16019:SF6 (PANTHER); PTHR16019 (PANTHER); IPR005607 (PROSITE_PROFILES); SSF140383 (SUPERFAMILY)	no GO terms	no GO terms	0
gbr.134.3.t1	1	0	predicted protein	No	646	20	0	55.71	1	F:GO:0005509	F:calcium ion binding			Coil (COILS); mobidb-lite (MOBIDB_LITE); mobidb-lite (MOBIDB_LITE); mobidb-lite (MOBIDB_LITE); mobidb-lite (MOBIDB_LITE); mobidb-lite (MOBIDB_LITE); mobidb-lite (MOBIDB_LITE); mobidb-lite (MOBIDB_LITE); mobidb-lite (MOBIDB_LITE); mobidb-lite (MOBIDB_LITE); mobidb-lite (MOBIDB_LITE); IPR040774 (PANTHER); IPR011992 (SUPERFAMILY)	no GO terms	no GO terms	0
gbr.134.35.t1	1	0	transcription cofactor vestigial-like protein 2 isoform X1	No	405	20	0	60.84	2	P:GO:0006355; C:GO:0005634	P:regulation of transcription, DNA-templated; C:nucleus			IPR011520 (PFAM); mobidb-lite (MOBIDB_LITE); mobidb-lite (MOBIDB_LITE); mobidb-lite (MOBIDB_LITE); mobidb-lite (MOBIDB_LITE); mobidb-lite (MOBIDB_LITE); mobidb-lite (MOBIDB_LITE); mobidb-lite (MOBIDB_LITE); mobidb-lite (MOBIDB_LITE); mobidb-lite (MOBIDB_LITE); IPR011520 (PANTHER)	P:GO:0006355; C:GO:0005634	P:regulation of transcription, DNA-templated; C:nucleus	0
gbr.135.15.t1	1	0	laminin subunit gamma-1-like	No	569	20	3.11977e-87	61.44						Coil (COILS); Coil (COILS); Coil (COILS); PTHR10574 (PANTHER); PTHR10574:SF270 (PANTHER); PTHR10574 (PANTHER)	no GO terms	no GO terms	0
gbr.135.18.t1	1	0	---NA---	No	92									mobidb-lite (MOBIDB_LITE); mobidb-lite (MOBIDB_LITE)	no GO terms	no GO terms	0
gbr.135.19.t1	1	0	laminin subunit gamma-1-like	No	269	3	9.13734e-57	79.79						Coil (COILS)	no GO terms	no GO terms	0
gbr.135.25.t1	1	0	laminin subunit gamma-1-like	No	802	20	0	58.68						PR00011 (PRINTS); IPR000034 (SMART); IPR002049 (SMART); IPR002049 (PFAM); IPR000034 (PFAM); G3DSA:2.10.25.10 (GENE3D); G3DSA:2.10.25.10 (GENE3D); PTHR10574 (PANTHER); PTHR10574:SF270 (PANTHER); PTHR10574:SF270 (PANTHER); IPR002049 (PROSITE_PATTERNS); IPR002049 (PROSITE_PATTERNS); IPR002049 (PROSITE_PATTERNS); IPR002049 (PROSITE_PROFILES); IPR000034 (PROSITE_PROFILES); IPR002049 (PROSITE_PROFILES); IPR002049 (PROSITE_PROFILES); IPR002049 (PROSITE_PROFILES); cd00055 (CDD); cd00055 (CDD); cd00055 (CDD); cd00055 (CDD); SSF57196 (SUPERFAMILY); SSF57196 (SUPERFAMILY); SSF57196 (SUPERFAMILY); SSF57196 (SUPERFAMILY)	no GO terms	no GO terms	0
gbr.135.32.t1	1	0	laminin subunit gamma-1-like	No	161	20	1.95365e-36	82.63	7	P:GO:0009887; P:GO:0009888; P:GO:0016477; P:GO:0034446; P:GO:0040017; C:GO:0005604; C:GO:0016020	P:animal organ morphogenesis; P:tissue development; P:cell migration; P:substrate adhesion-dependent cell spreading; P:positive regulation of locomotion; C:basement membrane; C:membrane			IPR002049 (SMART); IPR002049 (PFAM); G3DSA:2.10.25.10 (GENE3D); PTHR10574 (PANTHER); cd00055 (CDD); SSF57196 (SUPERFAMILY)	no GO terms	no GO terms	0
gbr.135.35.t1	1	0	laminin subunit gamma-1-like	No	255	20	1.11018e-60	82.67	15	P:GO:0009887; P:GO:0009888; P:GO:0016477; P:GO:0022617; P:GO:0031175; P:GO:0031581; P:GO:0034446; P:GO:0065003; F:GO:0005201; F:GO:0005515; F:GO:0043208; C:GO:0005606; C:GO:0031594; C:GO:0043083; C:GO:0043259	P:animal organ morphogenesis; P:tissue development; P:cell migration; P:extracellular matrix disassembly; P:neuron projection development; P:hemidesmosome assembly; P:substrate adhesion-dependent cell spreading; P:protein-containing complex assembly; F:extracellular matrix structural constituent; F:protein binding; F:glycosphingolipid binding; C:laminin-1 complex; C:neuromuscular junction; C:synaptic cleft; C:laminin-10 complex			IPR008211 (SMART); IPR008211 (PFAM); IPR038684 (G3DSA:2.60.120.GENE3D); mobidb-lite (MOBIDB_LITE); mobidb-lite (MOBIDB_LITE); mobidb-lite (MOBIDB_LITE); mobidb-lite (MOBIDB_LITE); PTHR10574 (PANTHER); PTHR10574:SF240 (PANTHER); IPR008211 (PROSITE_PROFILES)	no GO terms	no GO terms	0
gbr.135.42.t1	1	0	microtubule organization protein AKNA	No	1629	20	0	57.29	4	P:GO:0001837; P:GO:0045944; F:GO:0000978; F:GO:0001228	P:epithelial to mesenchymal transition; P:positive regulation of transcription by RNA polymerase II; F:RNA polymerase II cis-regulatory region sequence-specific DNA binding; F:DNA-binding transcription activator activity, RNA polymerase II-specific			Coil (COILS); Coil (COILS); Coil (COILS); Coil (COILS); mobidb-lite (MOBIDB_LITE); mobidb-lite (MOBIDB_LITE); mobidb-lite (MOBIDB_LITE); mobidb-lite (MOBIDB_LITE); mobidb-lite (MOBIDB_LITE); mobidb-lite (MOBIDB_LITE); mobidb-lite (MOBIDB_LITE); mobidb-lite (MOBIDB_LITE); mobidb-lite (MOBIDB_LITE); mobidb-lite (MOBIDB_LITE); mobidb-lite (MOBIDB_LITE); mobidb-lite (MOBIDB_LITE); mobidb-lite (MOBIDB_LITE); mobidb-lite (MOBIDB_LITE); mobidb-lite (MOBIDB_LITE); mobidb-lite (MOBIDB_LITE); mobidb-lite (MOBIDB_LITE); mobidb-lite (MOBIDB_LITE); mobidb-lite (MOBIDB_LITE); mobidb-lite (MOBIDB_LITE); mobidb-lite (MOBIDB_LITE); mobidb-lite (MOBIDB_LITE); PTHR21510:SF13 (PANTHER); PTHR21510 (PANTHER)	no GO terms	no GO terms	0
gbr.135.49.t1	1	0	whirlin-like isoform X1	No	676	20	0	70.04	3	P:GO:0007605; P:GO:0050953; F:GO:0005515	P:sensory perception of sound; P:sensory perception of light stimulus; F:protein binding			IPR001478 (SMART); IPR001478 (PFAM); IPR036034 (G3DSA:2.30.42.GENE3D); G3DSA:1.20.1160.20 (GENE3D); mobidb-lite (MOBIDB_LITE); mobidb-lite (MOBIDB_LITE); mobidb-lite (MOBIDB_LITE); mobidb-lite (MOBIDB_LITE); PTHR23116 (PANTHER); IPR033028 (PTHR23116:PANTHER); PTHR23116 (PANTHER); IPR033028 (PTHR23116:PANTHER); IPR001478 (PROSITE_PROFILES); cd00992 (CDD); cd00992 (CDD); IPR036034 (SUPERFAMILY); IPR036034 (SUPERFAMILY)	P:GO:0007605; P:GO:0050953; F:GO:0005515	P:sensory perception of sound; P:sensory perception of light stimulus; F:protein binding	0
gbr.135.52.t1	1	0	whirlin-like isoform X2	No	278	20	5.48063e-110	70.66	3	P:GO:0007605; P:GO:0050953; F:GO:0005515	P:sensory perception of sound; P:sensory perception of light stimulus; F:protein binding			IPR036034 (G3DSA:2.30.42.GENE3D); IPR033028 (PTHR23116:PANTHER); PTHR23116 (PANTHER); IPR036034 (SUPERFAMILY)	P:GO:0007605; P:GO:0050953; F:GO:0005515	P:sensory perception of sound; P:sensory perception of light stimulus; F:protein binding	0
gbr.135.54.t1	1	0	whirlin-like isoform X2	No	84	20	8.37843e-13	79.46						NON_CYTOPLASMIC_DOMAIN (PHOBIUS); CYTOPLASMIC_DOMAIN (PHOBIUS); TRANSMEMBRANE (PHOBIUS); TMhelix (TMHMM)	no GO terms	no GO terms	0
gbr.135.55.t1	1	0	whirlin-like isoform X2	No	858	14	0	65.71	2	P:GO:0007605; P:GO:0050953	P:sensory perception of sound; P:sensory perception of light stimulus			mobidb-lite (MOBIDB_LITE); mobidb-lite (MOBIDB_LITE); mobidb-lite (MOBIDB_LITE); mobidb-lite (MOBIDB_LITE); mobidb-lite (MOBIDB_LITE); mobidb-lite (MOBIDB_LITE); mobidb-lite (MOBIDB_LITE); mobidb-lite (MOBIDB_LITE); mobidb-lite (MOBIDB_LITE); mobidb-lite (MOBIDB_LITE); mobidb-lite (MOBIDB_LITE); mobidb-lite (MOBIDB_LITE); mobidb-lite (MOBIDB_LITE); mobidb-lite (MOBIDB_LITE); PTHR23116 (PANTHER); IPR033028 (PTHR23116:PANTHER)	P:GO:0007605; P:GO:0050953	P:sensory perception of sound; P:sensory perception of light stimulus	0
gbr.135.62.t1	1	0	collagen alpha-1(XI) chain-like	No	511	20	0	64.66	1	F:GO:0005201	F:extracellular matrix structural constituent			IPR000885 (SMART); IPR000885 (PFAM); G3DSA:2.60.120.1000 (GENE3D); IPR008160 (PFAM); mobidb-lite (MOBIDB_LITE); mobidb-lite (MOBIDB_LITE); mobidb-lite (MOBIDB_LITE); mobidb-lite (MOBIDB_LITE); PTHR24023 (PANTHER); PTHR24023:SF937 (PANTHER); PTHR24023:SF937 (PANTHER); IPR000885 (PROSITE_PROFILES)	F:GO:0005201	F:extracellular matrix structural constituent	0
gbr.135.63.t1	1	0	---NA---	No	372									no IPS match	no IPS match	no IPS match	0
gbr.135.67.t1	1	0	collagen alpha-1(XI) chain-like isoform X1	No	552	20	0	72.92	1	F:GO:0005201	F:extracellular matrix structural constituent			IPR008160 (PFAM); mobidb-lite (MOBIDB_LITE); mobidb-lite (MOBIDB_LITE); mobidb-lite (MOBIDB_LITE); mobidb-lite (MOBIDB_LITE); PTHR24637:SF341 (PANTHER); PTHR24637 (PANTHER); PTHR24637 (PANTHER); PTHR24637 (PANTHER); PTHR24637:SF341 (PANTHER); PTHR24637:SF341 (PANTHER); PTHR24637 (PANTHER)	no GO terms	no GO terms	0
gbr.135.73.t1	1	0	collagen alpha-1(XI) chain	No	187	20	2.08138e-109	61.31	2	F:GO:0005201; C:GO:0005581	F:extracellular matrix structural constituent; C:collagen trimer			G3DSA:2.60.120.200 (GENE3D); mobidb-lite (MOBIDB_LITE); mobidb-lite (MOBIDB_LITE); PTHR24023:SF990 (PANTHER); PTHR24023 (PANTHER); IPR013320 (SUPERFAMILY)	no GO terms	no GO terms	0
gbr.135.74.t1	1	0	collagen alpha-1(XI) chain-like	No	225	20	2.24143e-117	55.8	2	F:GO:0005201; C:GO:0005581	F:extracellular matrix structural constituent; C:collagen trimer			G3DSA:2.60.120.200 (GENE3D); SIGNAL_PEPTIDE_C_REGION (PHOBIUS); SIGNAL_PEPTIDE_N_REGION (PHOBIUS); NON_CYTOPLASMIC_DOMAIN (PHOBIUS); SIGNAL_PEPTIDE_H_REGION (PHOBIUS); SIGNAL_PEPTIDE (PHOBIUS); TMhelix (TMHMM)	no GO terms	no GO terms	0
gbr.1355.1.t1	1	0	semaphorin-1A-like isoform X1	No	127	20	3.00402e-70	72.33	1	F:GO:0030215	F:semaphorin receptor binding			IPR001627 (PFAM); IPR015943 (G3DSA:2.130.10.GENE3D); PTHR11036:SF127 (PANTHER); IPR027231 (PANTHER); IPR001627 (PROSITE_PROFILES); IPR036352 (SUPERFAMILY)	F:GO:0005515; F:GO:0030215	F:protein binding; F:semaphorin receptor binding	0
gbr.136.17.t1	1	0	uncharacterized protein LOC110980621	No	490	20	0	50.61	1	F:GO:0005515	F:protein binding			IPR000048 (SMART); IPR000048 (PFAM); mobidb-lite (MOBIDB_LITE); mobidb-lite (MOBIDB_LITE); IPR000048 (PROSITE_PROFILES)	F:GO:0005515	F:protein binding	0
gbr.136.20.t1	1	0	multidrug resistance-associated protein 4-like	No	1555	20	0	74.9	5	P:GO:0055085; F:GO:0005524; F:GO:0016887; F:GO:0042626; C:GO:0016021	P:transmembrane transport; F:ATP binding; F:ATPase; F:ATPase-coupled transmembrane transporter activity; C:integral component of membrane	EC:3.6.1.3; EC:3.6.1.15	Deleted entry; Nucleoside-triphosphate phosphatase	IPR003593 (SMART); IPR036640 (G3DSA:1.20.1560.GENE3D); G3DSA:3.40.50.300 (GENE3D); G3DSA:3.40.50.300 (GENE3D); IPR011527 (PFAM); IPR003439 (PFAM); IPR003439 (PFAM); IPR043128 (G3DSA:3.30.70.GENE3D); IPR036640 (G3DSA:1.20.1560.GENE3D); mobidb-lite (MOBIDB_LITE); mobidb-lite (MOBIDB_LITE); PTHR24223 (PANTHER); PTHR24223 (PANTHER); IPR030240 (PTHR24223:PANTHER); IPR017871 (PROSITE_PATTERNS); IPR017871 (PROSITE_PATTERNS); TRANSMEMBRANE (PHOBIUS); NON_CYTOPLASMIC_DOMAIN (PHOBIUS); TRANSMEMBRANE (PHOBIUS); TRANSMEMBRANE (PHOBIUS); NON_CYTOPLASMIC_DOMAIN (PHOBIUS); TRANSMEMBRANE (PHOBIUS); NON_CYTOPLASMIC_DOMAIN (PHOBIUS); NON_CYTOPLASMIC_DOMAIN (PHOBIUS); CYTOPLASMIC_DOMAIN (PHOBIUS); NON_CYTOPLASMIC_DOMAIN (PHOBIUS); TRANSMEMBRANE (PHOBIUS); TRANSMEMBRANE (PHOBIUS); CYTOPLASMIC_DOMAIN (PHOBIUS); TRANSMEMBRANE (PHOBIUS); CYTOPLASMIC_DOMAIN (PHOBIUS); CYTOPLASMIC_DOMAIN (PHOBIUS); TRANSMEMBRANE (PHOBIUS); NON_CYTOPLASMIC_DOMAIN (PHOBIUS); CYTOPLASMIC_DOMAIN (PHOBIUS); TRANSMEMBRANE (PHOBIUS); TRANSMEMBRANE (PHOBIUS); TRANSMEMBRANE (PHOBIUS); CYTOPLASMIC_DOMAIN (PHOBIUS); IPR011527 (PROSITE_PROFILES); IPR003439 (PROSITE_PROFILES); IPR003439 (PROSITE_PROFILES); IPR011527 (PROSITE_PROFILES); cd03250 (CDD); cd03244 (CDD); cd18593 (CDD); cd18601 (CDD); IPR043502 (SUPERFAMILY); IPR036640 (SUPERFAMILY); IPR027417 (SUPERFAMILY); IPR036640 (SUPERFAMILY); IPR027417 (SUPERFAMILY); TMhelix (TMHMM); TMhelix (TMHMM); TMhelix (TMHMM); TMhelix (TMHMM); TMhelix (TMHMM); TMhelix (TMHMM); TMhelix (TMHMM); TMhelix (TMHMM); TMhelix (TMHMM); TMhelix (TMHMM)	P:GO:0055085; F:GO:0005524; F:GO:0016887; F:GO:0042626; C:GO:0016021	P:transmembrane transport; F:ATP binding; F:ATPase; F:ATPase-coupled transmembrane transporter activity; C:integral component of membrane	0
gbr.136.27.t1	1	0	vegetative incompatibility protein HET-E-1-like	No	730	20	0	69.31	1	F:GO:0005515	F:protein binding			IPR001680 (SMART); IPR015943 (G3DSA:2.130.10.GENE3D); IPR001680 (PFAM); IPR015943 (G3DSA:2.130.10.GENE3D); PTHR22847:SF697 (PANTHER); PTHR22847 (PANTHER); IPR019775 (PROSITE_PATTERNS); IPR019775 (PROSITE_PATTERNS); IPR001680 (PROSITE_PROFILES); IPR017986 (PROSITE_PROFILES); IPR001680 (PROSITE_PROFILES); IPR017986 (PROSITE_PROFILES); IPR001680 (PROSITE_PROFILES); IPR001680 (PROSITE_PROFILES); IPR001680 (PROSITE_PROFILES); IPR036322 (SUPERFAMILY); IPR036322 (SUPERFAMILY)	F:GO:0005515	F:protein binding	0
gbr.137.1.t1	1	0	TOG array regulator of axonemal microtubules protein 1-like	No	2042	20	0	65.35						Coil (COILS); IPR034085 (SMART); IPR024395 (PFAM); IPR011989 (G3DSA:1.25.10.GENE3D); IPR011989 (G3DSA:1.25.10.GENE3D); IPR011989 (G3DSA:1.25.10.GENE3D); mobidb-lite (MOBIDB_LITE); mobidb-lite (MOBIDB_LITE); mobidb-lite (MOBIDB_LITE); mobidb-lite (MOBIDB_LITE); mobidb-lite (MOBIDB_LITE); mobidb-lite (MOBIDB_LITE); mobidb-lite (MOBIDB_LITE); mobidb-lite (MOBIDB_LITE); mobidb-lite (MOBIDB_LITE); mobidb-lite (MOBIDB_LITE); mobidb-lite (MOBIDB_LITE); mobidb-lite (MOBIDB_LITE); mobidb-lite (MOBIDB_LITE); mobidb-lite (MOBIDB_LITE); mobidb-lite (MOBIDB_LITE); mobidb-lite (MOBIDB_LITE); mobidb-lite (MOBIDB_LITE); mobidb-lite (MOBIDB_LITE); mobidb-lite (MOBIDB_LITE); mobidb-lite (MOBIDB_LITE); mobidb-lite (MOBIDB_LITE); PTHR21567 (PANTHER); IPR028401 (PTHR21567:PANTHER); PTHR21567 (PANTHER); IPR028401 (PTHR21567:PANTHER); IPR021133 (PROSITE_PROFILES); IPR016024 (SUPERFAMILY); IPR016024 (SUPERFAMILY)	no GO terms	no GO terms	0
gbr.137.18.t1	1	0	thrombospondin-1	No	1027	20	0	72.3	7	P:GO:0006954; P:GO:0007155; P:GO:0016525; F:GO:0005509; F:GO:0008201; F:GO:0050840; C:GO:0005615	P:inflammatory response; P:cell adhesion; P:negative regulation of angiogenesis; F:calcium ion binding; F:heparin binding; F:extracellular matrix binding; C:extracellular space			IPR001881 (SMART); IPR000884 (SMART); IPR008580 (SMART); IPR000742 (SMART); IPR008859 (PFAM); IPR001881 (PFAM); G3DSA:2.60.120.200 (GENE3D); IPR036383 (G3DSA:2.20.100.GENE3D); G3DSA:2.10.25.10 (GENE3D); IPR000884 (PFAM); IPR003367 (PFAM); G3DSA:2.10.25.10 (GENE3D); IPR008580 (PFAM); IPR028974 (G3DSA:4.10.1080.GENE3D); IPR042266 (G3DSA:3.90.1720.GENE3D); IPR036383 (G3DSA:2.20.100.GENE3D); G3DSA:2.10.25.10 (GENE3D); mobidb-lite (MOBIDB_LITE); PTHR10199 (PANTHER); IPR028499 (PTHR10199:PANTHER); PTHR10199 (PANTHER); IPR028499 (PTHR10199:PANTHER); IPR017897 (PROSITE_PROFILES); IPR008859 (PROSITE_PROFILES); IPR000742 (PROSITE_PROFILES); IPR000742 (PROSITE_PROFILES); IPR000884 (PROSITE_PROFILES); IPR017897 (PROSITE_PROFILES); IPR000884 (PROSITE_PROFILES); IPR017897 (PROSITE_PROFILES); IPR017897 (PROSITE_PROFILES); IPR017897 (PROSITE_PROFILES); IPR017897 (PROSITE_PROFILES); IPR000742 (PROSITE_PROFILES); IPR008580 (PROSITE_PROFILES); cd00054 (CDD); IPR013320 (SUPERFAMILY); IPR036383 (SUPERFAMILY); IPR028974 (SUPERFAMILY); IPR036383 (SUPERFAMILY); IPR028974 (SUPERFAMILY); SSF57196 (SUPERFAMILY)	P:GO:0006954; P:GO:0007155; P:GO:0016525; F:GO:0005509; F:GO:0008201; F:GO:0050840; C:GO:0005576; C:GO:0005615	P:inflammatory response; P:cell adhesion; P:negative regulation of angiogenesis; F:calcium ion binding; F:heparin binding; F:extracellular matrix binding; C:extracellular region; C:extracellular space	0
gbr.137.2.t1	1	0	WD repeat-containing protein 27-like	No	708	20	0	62.44	1	F:GO:0005515	F:protein binding			IPR001680 (SMART); IPR015943 (G3DSA:2.130.10.GENE3D); IPR001680 (PFAM); IPR015943 (G3DSA:2.130.10.GENE3D); mobidb-lite (MOBIDB_LITE); mobidb-lite (MOBIDB_LITE); mobidb-lite (MOBIDB_LITE); mobidb-lite (MOBIDB_LITE); mobidb-lite (MOBIDB_LITE); mobidb-lite (MOBIDB_LITE); IPR042411 (PANTHER); IPR007110 (PROSITE_PROFILES); IPR017986 (PROSITE_PROFILES); IPR001680 (PROSITE_PROFILES); IPR011047 (SUPERFAMILY)	F:GO:0005515	F:protein binding	0
gbr.137.24.t1	1	0	serine/threonine-protein phosphatase 2A 56 kDa regulatory subunit epsilon isoform	No	436	20	0	90.01	3	P:GO:0007165; F:GO:0019888; C:GO:0000159	P:signal transduction; F:protein phosphatase regulator activity; C:protein phosphatase type 2A complex			IPR002554 (PIRSF); IPR002554 (PFAM); IPR011989 (G3DSA:1.25.10.GENE3D); PTHR10257:SF5 (PANTHER); IPR002554 (PANTHER); IPR016024 (SUPERFAMILY)	P:GO:0007165; F:GO:0019888; C:GO:0000159	P:signal transduction; F:protein phosphatase regulator activity; C:protein phosphatase type 2A complex	0
gbr.137.25.t1	1	0	mitochondrial import receptor subunit TOM20 homolog	No	144	20	1.02542e-83	72.33	2	P:GO:0006605; C:GO:0005742	P:protein targeting; C:mitochondrial outer membrane translocase complex			IPR022422 (PRINTS); IPR002056 (PRINTS); IPR002056 (PFAM); IPR023392 (G3DSA:1.20.960.GENE3D); mobidb-lite (MOBIDB_LITE); IPR002056 (PANTHER); IPR023392 (SUPERFAMILY)	P:GO:0006605; P:GO:0006886; C:GO:0005742	P:protein targeting; P:intracellular protein transport; C:mitochondrial outer membrane translocase complex	0
gbr.137.30.t1	1	0	coiled-coil domain-containing protein 170-like	No	820	20	0	69.32						Coil (COILS); Coil (COILS); Coil (COILS); Coil (COILS); Coil (COILS); Coil (COILS); Coil (COILS); Coil (COILS); Coil (COILS); Coil (COILS); mobidb-lite (MOBIDB_LITE); mobidb-lite (MOBIDB_LITE); mobidb-lite (MOBIDB_LITE); mobidb-lite (MOBIDB_LITE); mobidb-lite (MOBIDB_LITE); IPR039139 (PANTHER)	no GO terms	no GO terms	0
gbr.137.41.t1	1	0	Pnpt1 protein	Yes	258	20	1.6962e-101	83.45	3	P:GO:0006402; F:GO:0003723; F:GO:0004654	P:mRNA catabolic process; F:RNA binding; F:polyribonucleotide nucleotidyltransferase activity	EC:2.7.7.8	Polyribonucleotide nucleotidyltransferase	IPR004087 (SMART); IPR036612 (G3DSA:3.30.1370.GENE3D); IPR004088 (PFAM); IPR012162 (PANTHER); PTHR11252:SF9 (PANTHER); SIGNAL_PEPTIDE_N_REGION (PHOBIUS); SIGNAL_PEPTIDE (PHOBIUS); SIGNAL_PEPTIDE_C_REGION (PHOBIUS); NON_CYTOPLASMIC_DOMAIN (PHOBIUS); SIGNAL_PEPTIDE_H_REGION (PHOBIUS); PS50084 (PROSITE_PROFILES); cd00105 (CDD); SignalP-noTM (SIGNALP_EUK); IPR036612 (SUPERFAMILY)	P:GO:0006402; F:GO:0003676; F:GO:0003723; F:GO:0004654	P:mRNA catabolic process; F:nucleic acid binding; F:RNA binding; F:polyribonucleotide nucleotidyltransferase activity	0
gbr.137.65.t1	1	0	uncharacterized protein LOC110979489 isoform X2	No	398	20	0	66.15	1	F:GO:0005515	F:protein binding			IPR015943 (G3DSA:2.130.10.GENE3D); IPR036322 (SUPERFAMILY)	F:GO:0005515	F:protein binding	0
gbr.137.69.t1	1	0	monoacylglycerol lipase ABHD12-like	No	683	20	0	68.91	2	P:GO:0055085; F:GO:0022857	P:transmembrane transport; F:transmembrane transporter activity			IPR029058 (G3DSA:3.40.50.GENE3D); IPR011701 (PFAM); G3DSA:1.20.1250.20 (GENE3D); IPR000073 (PFAM); PTHR12277:SF69 (PANTHER); PTHR12277 (PANTHER); CYTOPLASMIC_DOMAIN (PHOBIUS); TRANSMEMBRANE (PHOBIUS); TRANSMEMBRANE (PHOBIUS); TRANSMEMBRANE (PHOBIUS); CYTOPLASMIC_DOMAIN (PHOBIUS); TRANSMEMBRANE (PHOBIUS); CYTOPLASMIC_DOMAIN (PHOBIUS); TRANSMEMBRANE (PHOBIUS); NON_CYTOPLASMIC_DOMAIN (PHOBIUS); NON_CYTOPLASMIC_DOMAIN (PHOBIUS); CYTOPLASMIC_DOMAIN (PHOBIUS); TRANSMEMBRANE (PHOBIUS); TRANSMEMBRANE (PHOBIUS); CYTOPLASMIC_DOMAIN (PHOBIUS); TRANSMEMBRANE (PHOBIUS); TRANSMEMBRANE (PHOBIUS); NON_CYTOPLASMIC_DOMAIN (PHOBIUS); NON_CYTOPLASMIC_DOMAIN (PHOBIUS); TRANSMEMBRANE (PHOBIUS); CYTOPLASMIC_DOMAIN (PHOBIUS); TRANSMEMBRANE (PHOBIUS); NON_CYTOPLASMIC_DOMAIN (PHOBIUS); NON_CYTOPLASMIC_DOMAIN (PHOBIUS); cd17352 (CDD); IPR036259 (SUPERFAMILY); IPR029058 (SUPERFAMILY); TMhelix (TMHMM); TMhelix (TMHMM); TMhelix (TMHMM); TMhelix (TMHMM); TMhelix (TMHMM); TMhelix (TMHMM); TMhelix (TMHMM); TMhelix (TMHMM); TMhelix (TMHMM); TMhelix (TMHMM); TMhelix (TMHMM)	P:GO:0055085; F:GO:0022857	P:transmembrane transport; F:transmembrane transporter activity	0
gbr.138.13.t1	1	0	monocarboxylate transporter 13-like	No	522	20	0	65.99	2	P:GO:0055085; F:GO:0022857	P:transmembrane transport; F:transmembrane transporter activity			IPR011701 (PFAM); G3DSA:1.20.1250.20 (GENE3D); mobidb-lite (MOBIDB_LITE); mobidb-lite (MOBIDB_LITE); mobidb-lite (MOBIDB_LITE); PTHR11360 (PANTHER); TRANSMEMBRANE (PHOBIUS); NON_CYTOPLASMIC_DOMAIN (PHOBIUS); CYTOPLASMIC_DOMAIN (PHOBIUS); NON_CYTOPLASMIC_DOMAIN (PHOBIUS); TRANSMEMBRANE (PHOBIUS); CYTOPLASMIC_DOMAIN (PHOBIUS); TRANSMEMBRANE (PHOBIUS); CYTOPLASMIC_DOMAIN (PHOBIUS); TRANSMEMBRANE (PHOBIUS); TRANSMEMBRANE (PHOBIUS); CYTOPLASMIC_DOMAIN (PHOBIUS); NON_CYTOPLASMIC_DOMAIN (PHOBIUS); TRANSMEMBRANE (PHOBIUS); CYTOPLASMIC_DOMAIN (PHOBIUS); CYTOPLASMIC_DOMAIN (PHOBIUS); NON_CYTOPLASMIC_DOMAIN (PHOBIUS); TRANSMEMBRANE (PHOBIUS); NON_CYTOPLASMIC_DOMAIN (PHOBIUS); TRANSMEMBRANE (PHOBIUS); TRANSMEMBRANE (PHOBIUS); TRANSMEMBRANE (PHOBIUS); CYTOPLASMIC_DOMAIN (PHOBIUS); TRANSMEMBRANE (PHOBIUS); NON_CYTOPLASMIC_DOMAIN (PHOBIUS); TRANSMEMBRANE (PHOBIUS); IPR020846 (PROSITE_PROFILES); cd17352 (CDD); IPR036259 (SUPERFAMILY); TMhelix (TMHMM); TMhelix (TMHMM); TMhelix (TMHMM); TMhelix (TMHMM); TMhelix (TMHMM); TMhelix (TMHMM); TMhelix (TMHMM); TMhelix (TMHMM); TMhelix (TMHMM); TMhelix (TMHMM); TMhelix (TMHMM); TMhelix (TMHMM)	P:GO:0055085; F:GO:0022857	P:transmembrane transport; F:transmembrane transporter activity	0
gbr.138.28.t1	1	0	metabotropic glutamate receptor 8 isoform X1	No	975	20	0	53.51	3	P:GO:0007186; F:GO:0004930; C:GO:0016021	P:G protein-coupled receptor signaling pathway; F:G protein-coupled receptor activity; C:integral component of membrane			Coil (COILS); IPR000337 (PRINTS); IPR001828 (PFAM); G3DSA:3.40.50.2300 (GENE3D); G3DSA:3.40.50.2300 (GENE3D); IPR011500 (PFAM); IPR038550 (G3DSA:2.10.50.GENE3D); IPR017978 (PFAM); PTHR24060 (PANTHER); IPR017979 (PROSITE_PATTERNS); TRANSMEMBRANE (PHOBIUS); CYTOPLASMIC_DOMAIN (PHOBIUS); NON_CYTOPLASMIC_DOMAIN (PHOBIUS); CYTOPLASMIC_DOMAIN (PHOBIUS); TRANSMEMBRANE (PHOBIUS); TRANSMEMBRANE (PHOBIUS); CYTOPLASMIC_DOMAIN (PHOBIUS); TRANSMEMBRANE (PHOBIUS); TRANSMEMBRANE (PHOBIUS); TRANSMEMBRANE (PHOBIUS); CYTOPLASMIC_DOMAIN (PHOBIUS); CYTOPLASMIC_DOMAIN (PHOBIUS); NON_CYTOPLASMIC_DOMAIN (PHOBIUS); NON_CYTOPLASMIC_DOMAIN (PHOBIUS); TRANSMEMBRANE (PHOBIUS); TRANSMEMBRANE (PHOBIUS); NON_CYTOPLASMIC_DOMAIN (PHOBIUS); IPR017978 (PROSITE_PROFILES); cd13953 (CDD); IPR028082 (SUPERFAMILY); TMhelix (TMHMM); TMhelix (TMHMM); TMhelix (TMHMM); TMhelix (TMHMM); TMhelix (TMHMM); TMhelix (TMHMM); TMhelix (TMHMM); TMhelix (TMHMM)	P:GO:0007186; F:GO:0004930; C:GO:0016021	P:G protein-coupled receptor signaling pathway; F:G protein-coupled receptor activity; C:integral component of membrane	1
gbr.138.3.t1_gbr.138.4.t1_gbr.138.5.t1_gbr.138.6.t1	1	0	dystrophin-like isoform X1	No	1928	20	0	71.71	2	F:GO:0046872; C:GO:0016020	F:metal ion binding; C:membrane			G3DSA:1.20.58.60 (GENE3D); IPR015153 (PFAM); IPR043145 (G3DSA:3.30.60.GENE3D); G3DSA:1.10.238.10 (GENE3D); IPR002017 (PFAM); G3DSA:1.10.238.10 (GENE3D); IPR015154 (PFAM); G3DSA:1.20.58.60 (GENE3D); G3DSA:1.20.58.60 (GENE3D); IPR000433 (PFAM); IPR001202 (PFAM); G3DSA:2.20.70.10 (GENE3D); mobidb-lite (MOBIDB_LITE); mobidb-lite (MOBIDB_LITE); mobidb-lite (MOBIDB_LITE); mobidb-lite (MOBIDB_LITE); mobidb-lite (MOBIDB_LITE); mobidb-lite (MOBIDB_LITE); PTHR12268:SF15 (PANTHER); PTHR12268 (PANTHER); PTHR12268:SF15 (PANTHER); PTHR12268 (PANTHER); IPR001202 (PROSITE_PROFILES); IPR000433 (PROSITE_PROFILES); cd00176 (CDD); cd00176 (CDD); cd00176 (CDD); IPR001202 (CDD); cd00176 (CDD); cd00176 (CDD); cd16242 (CDD); cd02334 (CDD); SSF46966 (SUPERFAMILY); SSF46966 (SUPERFAMILY); SSF46966 (SUPERFAMILY); IPR011992 (SUPERFAMILY); SSF46966 (SUPERFAMILY); IPR036020 (SUPERFAMILY); SSF57850 (SUPERFAMILY); SSF46966 (SUPERFAMILY); SSF46966 (SUPERFAMILY); IPR011992 (SUPERFAMILY)	F:GO:0005515; F:GO:0008270	F:protein binding; F:zinc ion binding	0
gbr.138.32.t1	1	0	---NA---	No	382									mobidb-lite (MOBIDB_LITE); mobidb-lite (MOBIDB_LITE); mobidb-lite (MOBIDB_LITE); mobidb-lite (MOBIDB_LITE); mobidb-lite (MOBIDB_LITE); mobidb-lite (MOBIDB_LITE); TRANSMEMBRANE (PHOBIUS); NON_CYTOPLASMIC_DOMAIN (PHOBIUS); CYTOPLASMIC_DOMAIN (PHOBIUS); TMhelix (TMHMM)	no GO terms	no GO terms	0
gbr.138.33.t1	1	0	---NA---	No	379									mobidb-lite (MOBIDB_LITE); mobidb-lite (MOBIDB_LITE); mobidb-lite (MOBIDB_LITE); mobidb-lite (MOBIDB_LITE); mobidb-lite (MOBIDB_LITE); NON_CYTOPLASMIC_DOMAIN (PHOBIUS); CYTOPLASMIC_DOMAIN (PHOBIUS); TRANSMEMBRANE (PHOBIUS); TMhelix (TMHMM)	no GO terms	no GO terms	0
gbr.138.36.t1	1	0	---NA---	No	373									mobidb-lite (MOBIDB_LITE); mobidb-lite (MOBIDB_LITE); mobidb-lite (MOBIDB_LITE); mobidb-lite (MOBIDB_LITE); mobidb-lite (MOBIDB_LITE); mobidb-lite (MOBIDB_LITE); mobidb-lite (MOBIDB_LITE); TRANSMEMBRANE (PHOBIUS); NON_CYTOPLASMIC_DOMAIN (PHOBIUS); CYTOPLASMIC_DOMAIN (PHOBIUS); TMhelix (TMHMM)	no GO terms	no GO terms	0
gbr.138.50.t1	1	0	uncharacterized aarF domain-containing protein kinase 5-like isoform X1	No	586	20	0	73.29	4	P:GO:0016310; F:GO:0016301; C:GO:0016020; C:GO:0016021	P:phosphorylation; F:kinase activity; C:membrane; C:integral component of membrane			IPR004147 (PFAM); PTHR43173 (PANTHER); PTHR43173:SF27 (PANTHER); NON_CYTOPLASMIC_DOMAIN (PHOBIUS); TRANSMEMBRANE (PHOBIUS); CYTOPLASMIC_DOMAIN (PHOBIUS); cd13969 (CDD); IPR011009 (SUPERFAMILY); TMhelix (TMHMM)	no GO terms	no GO terms	0
gbr.138.63.t1	1	0	trophoblast glycoprotein	No	389	20	0	52.12	1	F:GO:0005515	F:protein binding			IPR003591 (SMART); IPR000483 (SMART); IPR032675 (G3DSA:3.80.10.GENE3D); PTHR24364:SF21 (PANTHER); PTHR24364 (PANTHER); SIGNAL_PEPTIDE_N_REGION (PHOBIUS); SIGNAL_PEPTIDE_C_REGION (PHOBIUS); SIGNAL_PEPTIDE_H_REGION (PHOBIUS); CYTOPLASMIC_DOMAIN (PHOBIUS); NON_CYTOPLASMIC_DOMAIN (PHOBIUS); TRANSMEMBRANE (PHOBIUS); SIGNAL_PEPTIDE (PHOBIUS); IPR001611 (PROSITE_PROFILES); IPR001611 (PROSITE_PROFILES); IPR001611 (PROSITE_PROFILES); IPR001611 (PROSITE_PROFILES); SignalP-noTM (SIGNALP_EUK); SSF52058 (SUPERFAMILY); TMhelix (TMHMM); TMhelix (TMHMM)	F:GO:0005515	F:protein binding	0
gbr.139.10.t1	1	0	Neurogenic locus notch-like protein 3	No	17218	20	0	58.89	3	P:GO:0007154; C:GO:0016020; C:GO:0016021	P:cell communication; C:membrane; C:integral component of membrane			PR00011 (PRINTS); IPR001846 (SMART); IPR000742 (SMART); G3DSA:2.60.120.200 (GENE3D); G3DSA:2.10.25.10 (GENE3D); G3DSA:2.60.120.200 (GENE3D); IPR001846 (PFAM); G3DSA:2.60.120.200 (GENE3D); G3DSA:2.10.25.10 (GENE3D); G3DSA:2.60.120.200 (GENE3D); G3DSA:2.10.25.150 (GENE3D); G3DSA:2.60.120.200 (GENE3D); mobidb-lite (MOBIDB_LITE); mobidb-lite (MOBIDB_LITE); mobidb-lite (MOBIDB_LITE); mobidb-lite (MOBIDB_LITE); mobidb-lite (MOBIDB_LITE); mobidb-lite (MOBIDB_LITE); mobidb-lite (MOBIDB_LITE); mobidb-lite (MOBIDB_LITE); mobidb-lite (MOBIDB_LITE); mobidb-lite (MOBIDB_LITE); mobidb-lite (MOBIDB_LITE); mobidb-lite (MOBIDB_LITE); mobidb-lite (MOBIDB_LITE); mobidb-lite (MOBIDB_LITE); mobidb-lite (MOBIDB_LITE); mobidb-lite (MOBIDB_LITE); mobidb-lite (MOBIDB_LITE); mobidb-lite (MOBIDB_LITE); mobidb-lite (MOBIDB_LITE); mobidb-lite (MOBIDB_LITE); mobidb-lite (MOBIDB_LITE); mobidb-lite (MOBIDB_LITE); mobidb-lite (MOBIDB_LITE); mobidb-lite (MOBIDB_LITE); PTHR24044 (PANTHER); IPR000742 (PROSITE_PATTERNS); IPR000742 (PROSITE_PATTERNS); IPR000742 (PROSITE_PATTERNS); IPR000742 (PROSITE_PATTERNS); IPR000742 (PROSITE_PATTERNS); IPR000742 (PROSITE_PATTERNS); IPR000742 (PROSITE_PATTERNS); IPR000742 (PROSITE_PATTERNS); IPR000742 (PROSITE_PATTERNS); IPR000742 (PROSITE_PATTERNS); IPR000742 (PROSITE_PATTERNS); IPR000742 (PROSITE_PATTERNS); IPR000742 (PROSITE_PATTERNS); IPR000742 (PROSITE_PATTERNS); IPR000742 (PROSITE_PATTERNS); IPR000742 (PROSITE_PATTERNS); IPR000742 (PROSITE_PATTERNS); IPR000742 (PROSITE_PATTERNS); IPR000742 (PROSITE_PATTERNS); IPR000742 (PROSITE_PATTERNS); IPR000742 (PROSITE_PATTERNS); IPR000742 (PROSITE_PATTERNS); IPR000742 (PROSITE_PATTERNS); IPR000742 (PROSITE_PATTERNS); IPR002049 (PROSITE_PATTERNS); IPR000742 (PROSITE_PATTERNS); IPR000742 (PROSITE_PATTERNS); IPR002049 (PROSITE_PATTERNS); IPR000742 (PROSITE_PATTERNS); IPR000742 (PROSITE_PATTERNS); IPR000742 (PROSITE_PATTERNS); IPR000742 (PROSITE_PATTERNS); IPR000742 (PROSITE_PATTERNS); IPR000742 (PROSITE_PATTERNS); IPR000742 (PROSITE_PATTERNS); IPR000742 (PROSITE_PATTERNS); IPR000742 (PROSITE_PATTERNS); IPR000742 (PROSITE_PATTERNS); IPR000742 (PROSITE_PATTERNS); IPR000742 (PROSITE_PATTERNS); IPR000742 (PROSITE_PATTERNS); IPR000742 (PROSITE_PATTERNS); IPR000742 (PROSITE_PATTERNS); IPR000742 (PROSITE_PATTERNS); IPR000742 (PROSITE_PATTERNS); IPR000742 (PROSITE_PATTERNS); IPR000742 (PROSITE_PATTERNS); IPR000742 (PROSITE_PATTERNS); IPR000742 (PROSITE_PATTERNS); TRANSMEMBRANE (PHOBIUS); CYTOPLASMIC_DOMAIN (PHOBIUS); NON_CYTOPLASMIC_DOMAIN (PHOBIUS); IPR000742 (PROSITE_PROFILES); IPR000742 (PROSITE_PROFILES); IPR000742 (PROSITE_PROFILES); IPR000742 (PROSITE_PROFILES); IPR000742 (PROSITE_PROFILES); IPR000742 (PROSITE_PROFILES); IPR000742 (PROSITE_PROFILES); IPR000742 (PROSITE_PROFILES); IPR000742 (PROSITE_PROFILES); IPR000742 (PROSITE_PROFILES); IPR000742 (PROSITE_PROFILES); IPR001846 (PROSITE_PROFILES); IPR001846 (PROSITE_PROFILES); IPR001846 (PROSITE_PROFILES); IPR000742 (PROSITE_PROFILES); IPR000742 (PROSITE_PROFILES); IPR000742 (PROSITE_PROFILES); IPR000742 (PROSITE_PROFILES); IPR000742 (PROSITE_PROFILES); IPR000742 (PROSITE_PROFILES); IPR000742 (PROSITE_PROFILES); IPR000742 (PROSITE_PROFILES); IPR000742 (PROSITE_PROFILES); IPR001846 (PROSITE_PROFILES); IPR001846 (PROSITE_PROFILES); IPR001846 (PROSITE_PROFILES); IPR000742 (PROSITE_PROFILES); IPR000742 (PROSITE_PROFILES); IPR000742 (PROSITE_PROFILES); IPR001846 (PROSITE_PROFILES); IPR013320 (SUPERFAMILY); IPR013320 (SUPERFAMILY); IPR013320 (SUPERFAMILY); IPR013320 (SUPERFAMILY); IPR013320 (SUPERFAMILY); IPR013320 (SUPERFAMILY); IPR013320 (SUPERFAMILY); IPR013320 (SUPERFAMILY); IPR011050 (SUPERFAMILY); IPR013320 (SUPERFAMILY); TMhelix (TMHMM)	no GO terms	no GO terms	0
gbr.139.19.t1	1	0	sperm-associated antigen 1	No	1270	20	0	59.12	1	F:GO:0005515	F:protein binding			Coil (COILS); IPR019734 (SMART); IPR025986 (PFAM); IPR019734 (PFAM); IPR019734 (PFAM); IPR011990 (G3DSA:1.25.40.GENE3D); IPR011990 (G3DSA:1.25.40.GENE3D); mobidb-lite (MOBIDB_LITE); mobidb-lite (MOBIDB_LITE); mobidb-lite (MOBIDB_LITE); mobidb-lite (MOBIDB_LITE); mobidb-lite (MOBIDB_LITE); mobidb-lite (MOBIDB_LITE); mobidb-lite (MOBIDB_LITE); mobidb-lite (MOBIDB_LITE); mobidb-lite (MOBIDB_LITE); mobidb-lite (MOBIDB_LITE); mobidb-lite (MOBIDB_LITE); mobidb-lite (MOBIDB_LITE); mobidb-lite (MOBIDB_LITE); mobidb-lite (MOBIDB_LITE); mobidb-lite (MOBIDB_LITE); mobidb-lite (MOBIDB_LITE); mobidb-lite (MOBIDB_LITE); mobidb-lite (MOBIDB_LITE); mobidb-lite (MOBIDB_LITE); PTHR45984 (PANTHER); IPR013026 (PROSITE_PROFILES); IPR013026 (PROSITE_PROFILES); IPR019734 (PROSITE_PROFILES); IPR019734 (PROSITE_PROFILES); IPR019734 (PROSITE_PROFILES); IPR019734 (PROSITE_PROFILES); IPR013026 (PROSITE_PROFILES); IPR019734 (PROSITE_PROFILES); IPR013026 (PROSITE_PROFILES); IPR019734 (PROSITE_PROFILES); IPR019734 (PROSITE_PROFILES); IPR019734 (PROSITE_PROFILES); cd09857 (CDD); IPR011990 (SUPERFAMILY); IPR011990 (SUPERFAMILY); IPR011990 (SUPERFAMILY)	F:GO:0005515	F:protein binding	0
gbr.139.30.t1	1	0	hyalin isoform X1	No	1018	20	0	53.88	4	P:GO:0006508; F:GO:0004252; F:GO:0005509; F:GO:0005515	P:proteolysis; F:serine-type endopeptidase activity; F:calcium ion binding; F:protein binding	EC:3.4.21.73; EC:3.4.24.7; EC:3.4.21.71; EC:3.4.24.3; EC:3.4.21.34; EC:3.4.21.78; EC:3.4.21.75; EC:3.4.21.26; EC:3.4.21.27; EC:3.4.21.68; EC:3.4.21.69; EC:3.4.24.34; EC:3.4.21.41; EC:3.4.21.83; EC:3.4.21.88; EC:3.4.21.45; EC:3.4.21.89; EC:3.4.21.42; EC:3.4.19.1; EC:3.4.21.43; EC:3.4.21.87; EC:3.4.21.38; EC:3.4.21.35; EC:3.4.21.79; EC:3.4.21.36; EC:3.4.21.102; EC:3.4.21.39; EC:3.4.21; EC:3.4.21.4; EC:3.4.21.5; EC:3.4.21.92; EC:3.4.21.1; EC:3.4.21.93; EC:3.4.21.94; EC:3.4.21.6; EC:3.4.21.7; EC:3.4.21.53; EC:3.4.21.10; EC:3.4.21.54; EC:3.4.21.9; EC:3.4.21.48; EC:3.4.21.46; EC:3.4.21.47; EC:3.4.99; EC:3.4.21.62; EC:3.4.21.61; EC:3.4.21.22; EC:3.4.21.20; EC:3.4.21.21; EC:3.4.21.59	U-plasminogen activator; Interstitial collagenase; Pancreatic elastase II; Microbial collagenase; Plasma kallikrein; Granzyme A; Furin; Prolyl oligopeptidase; Coagulation factor XIa; T-plasminogen activator; Protein C (activated); Neutrophil collagenase; Complement subcomponent C1r; Oligopeptidase B; Repressor LexA; Complement factor I; Signal peptidase I; Complement subcomponent C1s; Acylaminoacyl-peptidase; Classical-complement-pathway C3/C5 convertase; Acting on peptide bonds (peptidases); Coagulation factor XIIa; Tissue kallikrein; Granzyme B; Pancreatic elastase; C-terminal processing peptidase; Chymase; Acting on peptide bonds (peptidases); Trypsin; Thrombin; Endopeptidase Clp; Chymotrypsin; Proprotein convertase 1; Proprotein convertase 2; Coagulation factor Xa; Plasmin; Endopeptidase La; Acrosin; Gamma-renin; Enteropeptidase; Cerevisin; Complement factor D; Alternative-complement-pathway C3/C5 convertase; Acting on peptide bonds (peptidases); Subtilisin; Kexin; Coagulation factor IXa; Cathepsin G; Coagulation factor VIIa; Tryptase	IPR001314 (PRINTS); IPR001881 (SMART); IPR002172 (SMART); IPR001254 (SMART); IPR000742 (SMART); IPR000859 (SMART); IPR000859 (PFAM); IPR001254 (PFAM); IPR020067 (PFAM); IPR036790 (G3DSA:1.10.2000.GENE3D); IPR035914 (G3DSA:2.60.120.GENE3D); IPR043504 (G3DSA:2.40.10.GENE3D); IPR035914 (G3DSA:2.60.120.GENE3D); G3DSA:2.10.25.10 (GENE3D); IPR036364 (G3DSA:3.30.70.GENE3D); IPR000082 (PFAM); G3DSA:2.10.25.10 (GENE3D); IPR000742 (PFAM); mobidb-lite (MOBIDB_LITE); mobidb-lite (MOBIDB_LITE); mobidb-lite (MOBIDB_LITE); mobidb-lite (MOBIDB_LITE); PTHR24252 (PANTHER); IPR023415 (PROSITE_PATTERNS); IPR000742 (PROSITE_PATTERNS); IPR000742 (PROSITE_PATTERNS); IPR018114 (PROSITE_PATTERNS); IPR000742 (PROSITE_PATTERNS); IPR000742 (PROSITE_PROFILES); IPR020067 (PROSITE_PROFILES); IPR000742 (PROSITE_PROFILES); IPR000082 (PROSITE_PROFILES); IPR000859 (PROSITE_PROFILES); IPR001254 (PROSITE_PROFILES); IPR000859 (PROSITE_PROFILES); IPR002172 (PROSITE_PROFILES); IPR001254 (CDD); cd00054 (CDD); IPR000859 (CDD); IPR000859 (CDD); cd07066 (CDD); cd00054 (CDD); IPR002172 (CDD); IPR009003 (SUPERFAMILY); IPR035914 (SUPERFAMILY); IPR036790 (SUPERFAMILY); SSF57196 (SUPERFAMILY); SSF57196 (SUPERFAMILY); IPR035914 (SUPERFAMILY); IPR036364 (SUPERFAMILY)	P:GO:0006508; F:GO:0004252; F:GO:0005509; F:GO:0005515	P:proteolysis; F:serine-type endopeptidase activity; F:calcium ion binding; F:protein binding	0
gbr.139.43.t1	1	0	male-enhanced antigen 1	No	201	20	8.02086e-144	64.85	1	P:GO:0007283	P:spermatogenesis			PF06910 (PFAM); mobidb-lite (MOBIDB_LITE); mobidb-lite (MOBIDB_LITE); mobidb-lite (MOBIDB_LITE); mobidb-lite (MOBIDB_LITE)	no GO terms	no GO terms	0
gbr.139.46.t1	1	0	schlafen-like protein 1	No	419	20	0	67.5						Coil (COILS); IPR038461 (G3DSA:3.30.950.GENE3D); IPR007421 (PFAM); mobidb-lite (MOBIDB_LITE); mobidb-lite (MOBIDB_LITE); IPR029684 (PANTHER); IPR029667 (PTHR12155:PANTHER); CYTOPLASMIC_DOMAIN (PHOBIUS); NON_CYTOPLASMIC_DOMAIN (PHOBIUS); TRANSMEMBRANE (PHOBIUS)	no GO terms	no GO terms	0
gbr.139.64.t1	1	0	smoothened homolog	No	778	20	0	77.11	4	P:GO:0007224; F:GO:0004888; F:GO:0005515; C:GO:0016021	P:smoothened signaling pathway; F:transmembrane signaling receptor activity; F:protein binding; C:integral component of membrane			IPR000539 (PRINTS); IPR000539 (SMART); IPR020067 (SMART); IPR000539 (PFAM); IPR036790 (G3DSA:1.10.2000.GENE3D); IPR020067 (PFAM); G3DSA:1.20.1070.10 (GENE3D); mobidb-lite (MOBIDB_LITE); mobidb-lite (MOBIDB_LITE); mobidb-lite (MOBIDB_LITE); IPR015526 (PANTHER); IPR026544 (PTHR11309:PANTHER); CYTOPLASMIC_DOMAIN (PHOBIUS); SIGNAL_PEPTIDE_H_REGION (PHOBIUS); TRANSMEMBRANE (PHOBIUS); TRANSMEMBRANE (PHOBIUS); TRANSMEMBRANE (PHOBIUS); TRANSMEMBRANE (PHOBIUS); TRANSMEMBRANE (PHOBIUS); TRANSMEMBRANE (PHOBIUS); NON_CYTOPLASMIC_DOMAIN (PHOBIUS); SIGNAL_PEPTIDE_N_REGION (PHOBIUS); TRANSMEMBRANE (PHOBIUS); NON_CYTOPLASMIC_DOMAIN (PHOBIUS); SIGNAL_PEPTIDE (PHOBIUS); NON_CYTOPLASMIC_DOMAIN (PHOBIUS); CYTOPLASMIC_DOMAIN (PHOBIUS); CYTOPLASMIC_DOMAIN (PHOBIUS); SIGNAL_PEPTIDE_C_REGION (PHOBIUS); CYTOPLASMIC_DOMAIN (PHOBIUS); NON_CYTOPLASMIC_DOMAIN (PHOBIUS); IPR020067 (PROSITE_PROFILES); IPR017981 (PROSITE_PROFILES); cd15030 (CDD); SignalP-noTM (SIGNALP_EUK); IPR036790 (SUPERFAMILY); TMhelix (TMHMM); TMhelix (TMHMM); TMhelix (TMHMM); TMhelix (TMHMM); TMhelix (TMHMM); TMhelix (TMHMM); TMhelix (TMHMM); TMhelix (TMHMM)	P:GO:0007166; P:GO:0007224; F:GO:0004888; F:GO:0005515; C:GO:0016020; C:GO:0016021	P:cell surface receptor signaling pathway; P:smoothened signaling pathway; F:transmembrane signaling receptor activity; F:protein binding; C:membrane; C:integral component of membrane	1
gbr.139.74.t1	1	0	cAMP-responsive element-binding protein-like 2	No	144	20	9.51289e-101	83.78	2	P:GO:0006355; F:GO:0003700	P:regulation of transcription, DNA-templated; F:DNA-binding transcription factor activity			Coil (COILS); IPR004827 (PFAM); G3DSA:1.20.5.170 (GENE3D); mobidb-lite (MOBIDB_LITE); mobidb-lite (MOBIDB_LITE); mobidb-lite (MOBIDB_LITE); IPR039250 (PANTHER); cd14709 (CDD); SSF57959 (SUPERFAMILY)	P:GO:0006355; F:GO:0003700	P:regulation of transcription, DNA-templated; F:DNA-binding transcription factor activity	0
gbr.139.80.t1	1	0	glutamate--cysteine ligase catalytic subunit	No	642	20	0	78.84	2	P:GO:0006750; F:GO:0004357	P:glutathione biosynthetic process; F:glutamate-cysteine ligase activity	EC:6.3.2.2	Glutamate--cysteine ligase	Coil (COILS); G3DSA:3.30.590.50 (GENE3D); IPR004308 (PFAM); G3DSA:1.10.8.960 (GENE3D); IPR004308 (PANTHER); NON_CYTOPLASMIC_DOMAIN (PHOBIUS); TRANSMEMBRANE (PHOBIUS); CYTOPLASMIC_DOMAIN (PHOBIUS); IPR014746 (SUPERFAMILY)	P:GO:0006750; F:GO:0003824; F:GO:0004357	P:glutathione biosynthetic process; F:catalytic activity; F:glutamate-cysteine ligase activity	0
gbr.139.81.t1	1	0	potassium voltage-gated channel subfamily KQT member 4-like isoform X6	No	428	20	0	86.71	4	P:GO:0006813; P:GO:0055085; F:GO:0005249; C:GO:0008076	P:potassium ion transport; P:transmembrane transport; F:voltage-gated potassium channel activity; C:voltage-gated potassium channel complex			Coil (COILS); IPR003937 (PRINTS); PR00169 (PRINTS); IPR005821 (PFAM); G3DSA:1.10.287.70 (GENE3D); mobidb-lite (MOBIDB_LITE); mobidb-lite (MOBIDB_LITE); IPR028325 (PANTHER); PTHR11537:SF259 (PANTHER); TRANSMEMBRANE (PHOBIUS); NON_CYTOPLASMIC_DOMAIN (PHOBIUS); CYTOPLASMIC_DOMAIN (PHOBIUS); NON_CYTOPLASMIC_DOMAIN (PHOBIUS); TRANSMEMBRANE (PHOBIUS); TRANSMEMBRANE (PHOBIUS); CYTOPLASMIC_DOMAIN (PHOBIUS); TRANSMEMBRANE (PHOBIUS); CYTOPLASMIC_DOMAIN (PHOBIUS); TRANSMEMBRANE (PHOBIUS); CYTOPLASMIC_DOMAIN (PHOBIUS); NON_CYTOPLASMIC_DOMAIN (PHOBIUS); TRANSMEMBRANE (PHOBIUS); SSF81324 (SUPERFAMILY); TMhelix (TMHMM); TMhelix (TMHMM); TMhelix (TMHMM); TMhelix (TMHMM); TMhelix (TMHMM); TMhelix (TMHMM)	P:GO:0006811; P:GO:0006813; P:GO:0055085; F:GO:0005216; F:GO:0005249; C:GO:0008076; C:GO:0016020	P:ion transport; P:potassium ion transport; P:transmembrane transport; F:ion channel activity; F:voltage-gated potassium channel activity; C:voltage-gated potassium channel complex; C:membrane	0
gbr.139.97.t1	1	0	NADH dehydrogenase [ubiquinone] flavoprotein 1, mitochondrial	No	476	20	0	91.69	5	P:GO:0055114; F:GO:0008137; F:GO:0010181; F:GO:0051287; F:GO:0051539	P:obsolete oxidation-reduction process; F:NADH dehydrogenase (ubiquinone) activity; F:FMN binding; F:NAD binding; F:4 iron, 4 sulfur cluster binding	EC:7.1.1.2; EC:1.6.5.11; EC:1.6.99.3; EC:1.6.5.2	NADH:ubiquinone reductase (H(+)-translocating); NADH dehydrogenase (quinone); Deleted entry; NAD(P)H dehydrogenase (quinone)	IPR019575 (SMART); IPR011537 (TIGRFAM); G3DSA:3.10.20.600 (GENE3D); IPR037225 (G3DSA:3.40.50.GENE3D); IPR037207 (G3DSA:1.20.1440.GENE3D); IPR019575 (PFAM); IPR011538 (PFAM); PTHR11780 (PANTHER); IPR001949 (PROSITE_PATTERNS); IPR001949 (PROSITE_PATTERNS); IPR037207 (SUPERFAMILY); IPR037225 (SUPERFAMILY); SSF142984 (SUPERFAMILY)	P:GO:0055114; F:GO:0008137; F:GO:0010181; F:GO:0016651; F:GO:0051287; F:GO:0051539	P:obsolete oxidation-reduction process; F:NADH dehydrogenase (ubiquinone) activity; F:FMN binding; F:oxidoreductase activity, acting on NAD(P)H; F:NAD binding; F:4 iron, 4 sulfur cluster binding	0
gbr.14.107.t1	1	0	neurogenic locus notch homolog protein 1-like isoform X1	No	1002	20	0	58.15	1	F:GO:0005515	F:protein binding			IPR000742 (SMART); IPR000082 (SMART); G3DSA:2.10.25.10 (GENE3D); IPR036790 (G3DSA:1.10.2000.GENE3D); IPR000742 (PFAM); IPR000082 (PFAM); IPR036790 (G3DSA:1.10.2000.GENE3D); G3DSA:2.10.25.10 (GENE3D); IPR036364 (G3DSA:3.30.70.GENE3D); mobidb-lite (MOBIDB_LITE); mobidb-lite (MOBIDB_LITE); mobidb-lite (MOBIDB_LITE); PTHR14949 (PANTHER); IPR000742 (PROSITE_PATTERNS); IPR000742 (PROSITE_PATTERNS); NON_CYTOPLASMIC_DOMAIN (PHOBIUS); TRANSMEMBRANE (PHOBIUS); CYTOPLASMIC_DOMAIN (PHOBIUS); IPR000082 (PROSITE_PROFILES); IPR000742 (PROSITE_PROFILES); IPR020067 (PROSITE_PROFILES); IPR020067 (PROSITE_PROFILES); IPR000742 (PROSITE_PROFILES); cd00054 (CDD); cd07066 (CDD); SSF57196 (SUPERFAMILY); IPR036790 (SUPERFAMILY); IPR036790 (SUPERFAMILY); SSF57196 (SUPERFAMILY); IPR036364 (SUPERFAMILY); TMhelix (TMHMM)	F:GO:0005515	F:protein binding	0
gbr.14.110.t1	1	0	lipid droplet-associated hydrolase-like	No	306	20	0	64.17	1	C:GO:0110165	C:cellular anatomical entity			IPR029058 (G3DSA:3.40.50.GENE3D); IPR019363 (PFAM); PTHR13390:SF0 (PANTHER); IPR019363 (PANTHER); CYTOPLASMIC_DOMAIN (PHOBIUS); TRANSMEMBRANE (PHOBIUS); NON_CYTOPLASMIC_DOMAIN (PHOBIUS); IPR029058 (SUPERFAMILY)	no GO terms	no GO terms	0
gbr.14.122.t1	1	0	PR domain zinc finger protein 14-like	No	609	20	0	75.22	1	F:GO:0005515	F:protein binding			IPR013087 (SMART); IPR001214 (SMART); G3DSA:3.30.160.60 (GENE3D); G3DSA:3.30.160.60 (GENE3D); G3DSA:3.30.160.60 (GENE3D); G3DSA:3.30.160.60 (GENE3D); G3DSA:3.30.160.60 (GENE3D); IPR013087 (PFAM); IPR001214 (PFAM); G3DSA:2.170.270.10 (GENE3D); mobidb-lite (MOBIDB_LITE); mobidb-lite (MOBIDB_LITE); PTHR16515 (PANTHER); PTHR16515:SF19 (PANTHER); IPR013087 (PROSITE_PATTERNS); IPR013087 (PROSITE_PATTERNS); IPR013087 (PROSITE_PATTERNS); IPR013087 (PROSITE_PATTERNS); IPR013087 (PROSITE_PATTERNS); IPR001214 (PROSITE_PROFILES); IPR013087 (PROSITE_PROFILES); IPR013087 (PROSITE_PROFILES); IPR013087 (PROSITE_PROFILES); IPR013087 (PROSITE_PROFILES); IPR013087 (PROSITE_PROFILES); IPR013087 (PROSITE_PROFILES); IPR036236 (SUPERFAMILY); SSF82199 (SUPERFAMILY); IPR036236 (SUPERFAMILY); IPR036236 (SUPERFAMILY); IPR036236 (SUPERFAMILY)	F:GO:0005515	F:protein binding	0
gbr.14.138.t1	1	0	testicular haploid expressed gene protein-like	No	218	20	2.83596e-140	69.21						IPR006623 (SMART); IPR006623 (PFAM); mobidb-lite (MOBIDB_LITE); IPR042401 (PANTHER); PTHR15901:SF16 (PANTHER)	no GO terms	no GO terms	0
gbr.14.29.t1	1	0	mitochondria-eating protein-like	No	426	20	0	69.66	2	P:GO:0035694; C:GO:0005741	P:mitochondrial protein catabolic process; C:mitochondrial outer membrane			Coil (COILS); Coil (COILS); IPR031981 (PFAM); mobidb-lite (MOBIDB_LITE); mobidb-lite (MOBIDB_LITE); mobidb-lite (MOBIDB_LITE); mobidb-lite (MOBIDB_LITE); mobidb-lite (MOBIDB_LITE); PTHR21771:SF0 (PANTHER); IPR026169 (PANTHER)	P:GO:0035694; C:GO:0005741	P:mitochondrial protein catabolic process; C:mitochondrial outer membrane	0
gbr.14.36.t1_gbr.14.37.t1	1	0	PAS domain-containing serine/threonine-protein kinase-like	No	1471	20	0	80.99	3	P:GO:0016310; F:GO:0000166; F:GO:0004672	P:phosphorylation; F:nucleotide binding; F:protein kinase activity			G3DSA:1.10.510.10 (GENE3D); IPR000014 (PFAM); G3DSA:3.30.450.20 (GENE3D); G3DSA:3.30.200.20 (GENE3D); IPR000719 (PFAM); G3DSA:3.30.450.20 (GENE3D); IPR000014 (TIGRFAM); mobidb-lite (MOBIDB_LITE); mobidb-lite (MOBIDB_LITE); mobidb-lite (MOBIDB_LITE); mobidb-lite (MOBIDB_LITE); mobidb-lite (MOBIDB_LITE); mobidb-lite (MOBIDB_LITE); mobidb-lite (MOBIDB_LITE); mobidb-lite (MOBIDB_LITE); mobidb-lite (MOBIDB_LITE); mobidb-lite (MOBIDB_LITE); mobidb-lite (MOBIDB_LITE); mobidb-lite (MOBIDB_LITE); mobidb-lite (MOBIDB_LITE); mobidb-lite (MOBIDB_LITE); mobidb-lite (MOBIDB_LITE); mobidb-lite (MOBIDB_LITE); mobidb-lite (MOBIDB_LITE); PTHR24346 (PANTHER); PTHR24346:SF51 (PANTHER); IPR000719 (PROSITE_PROFILES); IPR000014 (CDD); IPR000014 (CDD); IPR011009 (SUPERFAMILY); IPR035965 (SUPERFAMILY)	P:GO:0006468; F:GO:0004672; F:GO:0005524	P:protein phosphorylation; F:protein kinase activity; F:ATP binding	0
gbr.14.43.t1	1	0	ceramide glucosyltransferase	No	356	20	0	74.44	1	F:GO:0016757	F:glycosyltransferase activity			IPR025993 (PFAM); IPR029044 (G3DSA:3.90.550.GENE3D); IPR025993 (PANTHER); TRANSMEMBRANE (PHOBIUS); NON_CYTOPLASMIC_DOMAIN (PHOBIUS); CYTOPLASMIC_DOMAIN (PHOBIUS); TRANSMEMBRANE (PHOBIUS); CYTOPLASMIC_DOMAIN (PHOBIUS); cd02520 (CDD); IPR029044 (SUPERFAMILY)	F:GO:0016757	F:glycosyltransferase activity	0
gbr.14.63.t1	1	0	membrane-spanning 4-domains subfamily A member 4A-like	No	276	20	6.18351e-151	54.42	1	C:GO:0016021	C:integral component of membrane			IPR007237 (PFAM); mobidb-lite (MOBIDB_LITE); mobidb-lite (MOBIDB_LITE); PTHR23320:SF95 (PANTHER); IPR030417 (PANTHER); TRANSMEMBRANE (PHOBIUS); CYTOPLASMIC_DOMAIN (PHOBIUS); NON_CYTOPLASMIC_DOMAIN (PHOBIUS); CYTOPLASMIC_DOMAIN (PHOBIUS); TRANSMEMBRANE (PHOBIUS); CYTOPLASMIC_DOMAIN (PHOBIUS); NON_CYTOPLASMIC_DOMAIN (PHOBIUS); TRANSMEMBRANE (PHOBIUS); TRANSMEMBRANE (PHOBIUS); TMhelix (TMHMM); TMhelix (TMHMM); TMhelix (TMHMM); TMhelix (TMHMM)	C:GO:0016021	C:integral component of membrane	0
gbr.14.66.t1	1	0	serine protease 27-like	No	3449	20	0	58.28	3	P:GO:0006508; F:GO:0004252; F:GO:0005515	P:proteolysis; F:serine-type endopeptidase activity; F:protein binding	EC:3.4.21.73; EC:3.4.24.7; EC:3.4.21.71; EC:3.4.24.3; EC:3.4.21.34; EC:3.4.21.78; EC:3.4.21.75; EC:3.4.21.26; EC:3.4.21.27; EC:3.4.21.68; EC:3.4.21.69; EC:3.4.24.34; EC:3.4.21.41; EC:3.4.21.83; EC:3.4.21.88; EC:3.4.21.45; EC:3.4.21.89; EC:3.4.21.42; EC:3.4.19.1; EC:3.4.21.43; EC:3.4.21.87; EC:3.4.21.38; EC:3.4.21.35; EC:3.4.21.79; EC:3.4.21.36; EC:3.4.21.102; EC:3.4.21.39; EC:3.4.21; EC:3.4.21.4; EC:3.4.21.5; EC:3.4.21.92; EC:3.4.21.1; EC:3.4.21.93; EC:3.4.21.94; EC:3.4.21.6; EC:3.4.21.7; EC:3.4.21.53; EC:3.4.21.10; EC:3.4.21.54; EC:3.4.21.9; EC:3.4.21.48; EC:3.4.21.46; EC:3.4.21.47; EC:3.4.99; EC:3.4.21.62; EC:3.4.21.61; EC:3.4.21.22; EC:3.4.21.20; EC:3.4.21.21; EC:3.4.21.59	U-plasminogen activator; Interstitial collagenase; Pancreatic elastase II; Microbial collagenase; Plasma kallikrein; Granzyme A; Furin; Prolyl oligopeptidase; Coagulation factor XIa; T-plasminogen activator; Protein C (activated); Neutrophil collagenase; Complement subcomponent C1r; Oligopeptidase B; Repressor LexA; Complement factor I; Signal peptidase I; Complement subcomponent C1s; Acylaminoacyl-peptidase; Classical-complement-pathway C3/C5 convertase; Acting on peptide bonds (peptidases); Coagulation factor XIIa; Tissue kallikrein; Granzyme B; Pancreatic elastase; C-terminal processing peptidase; Chymase; Acting on peptide bonds (peptidases); Trypsin; Thrombin; Endopeptidase Clp; Chymotrypsin; Proprotein convertase 1; Proprotein convertase 2; Coagulation factor Xa; Plasmin; Endopeptidase La; Acrosin; Gamma-renin; Enteropeptidase; Cerevisin; Complement factor D; Alternative-complement-pathway C3/C5 convertase; Acting on peptide bonds (peptidases); Subtilisin; Kexin; Coagulation factor IXa; Cathepsin G; Coagulation factor VIIa; Tryptase	IPR001314 (PRINTS); IPR000859 (SMART); IPR001254 (SMART); IPR002172 (SMART); IPR020067 (SMART); IPR035914 (G3DSA:2.60.120.GENE3D); IPR035914 (G3DSA:2.60.120.GENE3D); IPR035914 (G3DSA:2.60.120.GENE3D); IPR043504 (G3DSA:2.40.10.GENE3D); IPR020067 (PFAM); IPR036790 (G3DSA:1.10.2000.GENE3D); IPR000082 (PFAM); IPR036055 (G3DSA:4.10.400.GENE3D); IPR036055 (G3DSA:4.10.400.GENE3D); IPR036364 (G3DSA:3.30.70.GENE3D); IPR000859 (PFAM); IPR036790 (G3DSA:1.10.2000.GENE3D); IPR036055 (G3DSA:4.10.400.GENE3D); IPR001254 (PFAM); G3DSA:4.10.1220.10 (GENE3D); IPR035914 (G3DSA:2.60.120.GENE3D); mobidb-lite (MOBIDB_LITE); mobidb-lite (MOBIDB_LITE); PTHR24252 (PANTHER); IPR033116 (PROSITE_PATTERNS); IPR018114 (PROSITE_PATTERNS); IPR033116 (PROSITE_PATTERNS); IPR018114 (PROSITE_PATTERNS); IPR033116 (PROSITE_PATTERNS); IPR033116 (PROSITE_PATTERNS); IPR018114 (PROSITE_PATTERNS); IPR018114 (PROSITE_PATTERNS); IPR033116 (PROSITE_PATTERNS); IPR033116 (PROSITE_PATTERNS); TRANSMEMBRANE (PHOBIUS); NON_CYTOPLASMIC_DOMAIN (PHOBIUS); CYTOPLASMIC_DOMAIN (PHOBIUS); IPR000082 (PROSITE_PROFILES); IPR020067 (PROSITE_PROFILES); IPR000859 (PROSITE_PROFILES); IPR001254 (PROSITE_PROFILES); IPR000859 (PROSITE_PROFILES); IPR020067 (PROSITE_PROFILES); IPR001254 (PROSITE_PROFILES); IPR001254 (PROSITE_PROFILES); IPR001254 (PROSITE_PROFILES); IPR020067 (PROSITE_PROFILES); IPR000859 (PROSITE_PROFILES); IPR000859 (PROSITE_PROFILES); IPR020067 (PROSITE_PROFILES); IPR020067 (PROSITE_PROFILES); IPR001254 (PROSITE_PROFILES); IPR000859 (PROSITE_PROFILES); IPR001254 (PROSITE_PROFILES); IPR000859 (CDD); cd07066 (CDD); IPR000859 (CDD); IPR002172 (CDD); cd07066 (CDD); IPR000859 (CDD); IPR001254 (CDD); cd07066 (CDD); IPR000859 (CDD); cd07066 (CDD); IPR001254 (CDD); IPR001254 (CDD); IPR002172 (CDD); IPR002172 (CDD); IPR001254 (CDD); IPR002172 (CDD); IPR001254 (CDD); cd07066 (CDD); IPR001254 (CDD); IPR000859 (CDD); IPR035914 (SUPERFAMILY); IPR009003 (SUPERFAMILY); IPR009003 (SUPERFAMILY); IPR036055 (SUPERFAMILY); IPR036790 (SUPERFAMILY); IPR036790 (SUPERFAMILY); IPR036790 (SUPERFAMILY); IPR009003 (SUPERFAMILY); IPR009003 (SUPERFAMILY); IPR036055 (SUPERFAMILY); IPR035914 (SUPERFAMILY); IPR036364 (SUPERFAMILY); IPR036055 (SUPERFAMILY); IPR035914 (SUPERFAMILY); IPR009003 (SUPERFAMILY); IPR035914 (SUPERFAMILY); IPR036790 (SUPERFAMILY); IPR036055 (SUPERFAMILY); IPR036790 (SUPERFAMILY); IPR035914 (SUPERFAMILY); IPR009003 (SUPERFAMILY); TMhelix (TMHMM)	P:GO:0006508; F:GO:0004252; F:GO:0005515	P:proteolysis; F:serine-type endopeptidase activity; F:protein binding	0
gbr.14.8.t1	1	0	protein dachsous	No	1978	20	0	62.78	3	P:GO:0007156; F:GO:0005509; C:GO:0005886	P:homophilic cell adhesion via plasma membrane adhesion molecules; F:calcium ion binding; C:plasma membrane			IPR002126 (PRINTS); IPR002126 (SMART); IPR002126 (PFAM); G3DSA:2.60.40.60 (GENE3D); G3DSA:2.60.40.60 (GENE3D); G3DSA:2.60.40.60 (GENE3D); G3DSA:2.60.40.60 (GENE3D); PTHR24028 (PANTHER); IPR020894 (PROSITE_PATTERNS); IPR020894 (PROSITE_PATTERNS); IPR020894 (PROSITE_PATTERNS); IPR020894 (PROSITE_PATTERNS); IPR020894 (PROSITE_PATTERNS); IPR020894 (PROSITE_PATTERNS); IPR020894 (PROSITE_PATTERNS); IPR020894 (PROSITE_PATTERNS); IPR020894 (PROSITE_PATTERNS); IPR020894 (PROSITE_PATTERNS); IPR020894 (PROSITE_PATTERNS); IPR020894 (PROSITE_PATTERNS); IPR020894 (PROSITE_PATTERNS); IPR020894 (PROSITE_PATTERNS); IPR020894 (PROSITE_PATTERNS); IPR002126 (PROSITE_PROFILES); IPR002126 (PROSITE_PROFILES); IPR002126 (PROSITE_PROFILES); IPR002126 (PROSITE_PROFILES); IPR002126 (PROSITE_PROFILES); IPR002126 (PROSITE_PROFILES); IPR002126 (PROSITE_PROFILES); IPR002126 (PROSITE_PROFILES); IPR002126 (PROSITE_PROFILES); IPR002126 (PROSITE_PROFILES); IPR002126 (PROSITE_PROFILES); IPR002126 (PROSITE_PROFILES); IPR002126 (PROSITE_PROFILES); IPR002126 (PROSITE_PROFILES); IPR002126 (PROSITE_PROFILES); IPR002126 (PROSITE_PROFILES); IPR002126 (PROSITE_PROFILES); IPR002126 (PROSITE_PROFILES); cd11304 (CDD); cd11304 (CDD); cd11304 (CDD); cd11304 (CDD); cd11304 (CDD); cd11304 (CDD); cd11304 (CDD); cd11304 (CDD); cd11304 (CDD); cd11304 (CDD); cd11304 (CDD); cd11304 (CDD); cd11304 (CDD); cd11304 (CDD); cd11304 (CDD); cd11304 (CDD); cd11304 (CDD); cd11304 (CDD); IPR015919 (SUPERFAMILY); IPR015919 (SUPERFAMILY); IPR015919 (SUPERFAMILY); IPR015919 (SUPERFAMILY); IPR015919 (SUPERFAMILY); IPR015919 (SUPERFAMILY); IPR015919 (SUPERFAMILY); IPR015919 (SUPERFAMILY); IPR015919 (SUPERFAMILY); IPR015919 (SUPERFAMILY); IPR015919 (SUPERFAMILY); IPR015919 (SUPERFAMILY); IPR015919 (SUPERFAMILY); IPR015919 (SUPERFAMILY); IPR015919 (SUPERFAMILY); IPR015919 (SUPERFAMILY); IPR015919 (SUPERFAMILY); IPR015919 (SUPERFAMILY)	P:GO:0007155; P:GO:0007156; F:GO:0005509; C:GO:0005886; C:GO:0016020	P:cell adhesion; P:homophilic cell adhesion via plasma membrane adhesion molecules; F:calcium ion binding; C:plasma membrane; C:membrane	0
gbr.14.93.t1	1	0	sodium-coupled monocarboxylate transporter 1-like	No	792	20	0	63.78	3	P:GO:0055085; F:GO:0022857; C:GO:0016020	P:transmembrane transport; F:transmembrane transporter activity; C:membrane			IPR001734 (PFAM); IPR038377 (G3DSA:1.20.1730.GENE3D); mobidb-lite (MOBIDB_LITE); mobidb-lite (MOBIDB_LITE); mobidb-lite (MOBIDB_LITE); mobidb-lite (MOBIDB_LITE); PTHR42985 (PANTHER); CYTOPLASMIC_DOMAIN (PHOBIUS); CYTOPLASMIC_DOMAIN (PHOBIUS); TRANSMEMBRANE (PHOBIUS); TRANSMEMBRANE (PHOBIUS); TRANSMEMBRANE (PHOBIUS); TRANSMEMBRANE (PHOBIUS); NON_CYTOPLASMIC_DOMAIN (PHOBIUS); TRANSMEMBRANE (PHOBIUS); NON_CYTOPLASMIC_DOMAIN (PHOBIUS); TRANSMEMBRANE (PHOBIUS); NON_CYTOPLASMIC_DOMAIN (PHOBIUS); CYTOPLASMIC_DOMAIN (PHOBIUS); CYTOPLASMIC_DOMAIN (PHOBIUS); TRANSMEMBRANE (PHOBIUS); NON_CYTOPLASMIC_DOMAIN (PHOBIUS); TRANSMEMBRANE (PHOBIUS); NON_CYTOPLASMIC_DOMAIN (PHOBIUS); CYTOPLASMIC_DOMAIN (PHOBIUS); TRANSMEMBRANE (PHOBIUS); NON_CYTOPLASMIC_DOMAIN (PHOBIUS); TRANSMEMBRANE (PHOBIUS); IPR001734 (PROSITE_PROFILES); TMhelix (TMHMM); TMhelix (TMHMM); TMhelix (TMHMM); TMhelix (TMHMM); TMhelix (TMHMM); TMhelix (TMHMM); TMhelix (TMHMM); TMhelix (TMHMM); TMhelix (TMHMM); TMhelix (TMHMM)	P:GO:0055085; F:GO:0022857; C:GO:0016020	P:transmembrane transport; F:transmembrane transporter activity; C:membrane	0
gbr.14.94.t1	1	0	selenoprotein O-like	No	529	20	0	78.7						IPR003846 (PFAM); PTHR12153 (PANTHER); PTHR12153:SF18 (PANTHER); IPR003846 (HAMAP)	no GO terms	no GO terms	0
gbr.140.25.t1	1	0	serine/arginine repetitive matrix protein 1-like	No	630	7	0	59.1	2	P:GO:0000281; P:GO:0051225	P:mitotic cytokinesis; P:spindle assembly			Coil (COILS); Coil (COILS); mobidb-lite (MOBIDB_LITE); mobidb-lite (MOBIDB_LITE); mobidb-lite (MOBIDB_LITE); mobidb-lite (MOBIDB_LITE); mobidb-lite (MOBIDB_LITE); mobidb-lite (MOBIDB_LITE); mobidb-lite (MOBIDB_LITE); mobidb-lite (MOBIDB_LITE); mobidb-lite (MOBIDB_LITE); mobidb-lite (MOBIDB_LITE); mobidb-lite (MOBIDB_LITE); mobidb-lite (MOBIDB_LITE); mobidb-lite (MOBIDB_LITE); IPR026106 (PANTHER)	P:GO:0000281; P:GO:0051225	P:mitotic cytokinesis; P:spindle assembly	0
gbr.140.28.t1	1	0	cilia- and flagella-associated protein 99-like	No	666	20	0	78.9	1	C:GO:0031514	C:motile cilium			Coil (COILS); Coil (COILS); Coil (COILS); Coil (COILS); Coil (COILS); Coil (COILS); Coil (COILS); mobidb-lite (MOBIDB_LITE); mobidb-lite (MOBIDB_LITE); mobidb-lite (MOBIDB_LITE); IPR039341 (PANTHER); cd06503 (CDD)	no GO terms	no GO terms	0
gbr.140.33.t1	1	0	AT-rich interactive domain-containing protein 5B isoform X1	No	1278	20	0	64.35	5	P:GO:0051091; P:GO:0060612; F:GO:0003677; F:GO:0003713; C:GO:0005634	P:positive regulation of DNA-binding transcription factor activity; P:adipose tissue development; F:DNA binding; F:transcription coactivator activity; C:nucleus			SM01014 (SMART); IPR001606 (SMART); IPR001606 (PFAM); IPR036431 (G3DSA:1.10.150.GENE3D); mobidb-lite (MOBIDB_LITE); mobidb-lite (MOBIDB_LITE); mobidb-lite (MOBIDB_LITE); mobidb-lite (MOBIDB_LITE); mobidb-lite (MOBIDB_LITE); mobidb-lite (MOBIDB_LITE); mobidb-lite (MOBIDB_LITE); mobidb-lite (MOBIDB_LITE); mobidb-lite (MOBIDB_LITE); mobidb-lite (MOBIDB_LITE); mobidb-lite (MOBIDB_LITE); PTHR13964 (PANTHER); IPR030408 (PTHR13964:PANTHER); IPR001606 (PROSITE_PROFILES); cd16869 (CDD); IPR036431 (SUPERFAMILY)	P:GO:0051091; P:GO:0060612; F:GO:0003677; F:GO:0003713; C:GO:0005634	P:positive regulation of DNA-binding transcription factor activity; P:adipose tissue development; F:DNA binding; F:transcription coactivator activity; C:nucleus	0
gbr.140.36.t1_gbr.140.37.t1	1	0	RING finger protein 44-like isoform X2	No	705	20	0	64.18	1	F:GO:0046872	F:metal ion binding			IPR001841 (PFAM); IPR013083 (G3DSA:3.30.40.GENE3D); mobidb-lite (MOBIDB_LITE); mobidb-lite (MOBIDB_LITE); mobidb-lite (MOBIDB_LITE); mobidb-lite (MOBIDB_LITE); mobidb-lite (MOBIDB_LITE); mobidb-lite (MOBIDB_LITE); mobidb-lite (MOBIDB_LITE); mobidb-lite (MOBIDB_LITE); mobidb-lite (MOBIDB_LITE); mobidb-lite (MOBIDB_LITE); mobidb-lite (MOBIDB_LITE); mobidb-lite (MOBIDB_LITE); PTHR46171 (PANTHER); IPR001841 (PROSITE_PROFILES); cd16472 (CDD); SSF57850 (SUPERFAMILY)	no GO terms	no GO terms	0
gbr.140.39.t1	1	0	fibrocystin-L-like	No	4603	20	0	66.2	8	P:GO:0000272; P:GO:0007155; P:GO:0007156; F:GO:0005509; F:GO:0046872; C:GO:0005886; C:GO:0016020; C:GO:0016021	P:polysaccharide catabolic process; P:cell adhesion; P:homophilic cell adhesion via plasma membrane adhesion molecules; F:calcium ion binding; F:metal ion binding; C:plasma membrane; C:membrane; C:integral component of membrane			Coil (COILS); IPR006626 (SMART); IPR019316 (SMART); IPR002909 (SMART); IPR013783 (G3DSA:2.60.40.GENE3D); IPR008972 (G3DSA:2.60.40.GENE3D); IPR012334 (G3DSA:2.160.20.GENE3D); IPR002909 (PFAM); IPR013783 (G3DSA:2.60.40.GENE3D); IPR013783 (G3DSA:2.60.40.GENE3D); IPR013783 (G3DSA:2.60.40.GENE3D); IPR013783 (G3DSA:2.60.40.GENE3D); G3DSA:2.60.120.1560 (GENE3D); IPR013783 (G3DSA:2.60.40.GENE3D); IPR013783 (G3DSA:2.60.40.GENE3D); IPR011658 (PFAM); G3DSA:3.30.60.180 (GENE3D); IPR019316 (PFAM); mobidb-lite (MOBIDB_LITE); mobidb-lite (MOBIDB_LITE); PTHR46769 (PANTHER); IPR037524 (PROSITE_PROFILES); IPR019316 (PROSITE_PROFILES); IPR002893 (PROSITE_PROFILES); IPR019316 (PROSITE_PROFILES); cd00603 (CDD); cd00603 (CDD); cd00603 (CDD); cd00603 (CDD); cd00603 (CDD); cd00603 (CDD); cd00603 (CDD); cd00603 (CDD); cd00603 (CDD); cd00603 (CDD); cd00603 (CDD); cd00603 (CDD); IPR008972 (SUPERFAMILY); IPR014756 (SUPERFAMILY); IPR014756 (SUPERFAMILY); IPR014756 (SUPERFAMILY); IPR014756 (SUPERFAMILY); IPR014756 (SUPERFAMILY); IPR011050 (SUPERFAMILY); IPR014756 (SUPERFAMILY); IPR014756 (SUPERFAMILY); IPR014756 (SUPERFAMILY); SSF56988 (SUPERFAMILY); IPR014756 (SUPERFAMILY); IPR014756 (SUPERFAMILY); IPR011050 (SUPERFAMILY); SSF144232 (SUPERFAMILY); IPR014756 (SUPERFAMILY); IPR014756 (SUPERFAMILY)	no GO terms	no GO terms	0
gbr.140.46.t1	1	0	L-ascorbate oxidase-like	No	635	20	0	58.37	3	P:GO:0055114; F:GO:0005507; F:GO:0016491	P:obsolete oxidation-reduction process; F:copper ion binding; F:oxidoreductase activity			IPR008972 (G3DSA:2.60.40.GENE3D); IPR008972 (G3DSA:2.60.40.GENE3D); IPR011707 (PFAM); IPR001117 (PFAM); IPR011706 (PFAM); IPR008972 (G3DSA:2.60.40.GENE3D); mobidb-lite (MOBIDB_LITE); PTHR11709 (PANTHER); PTHR11709:SF232 (PANTHER); IPR033138 (PROSITE_PATTERNS); IPR002355 (PROSITE_PATTERNS); TRANSMEMBRANE (PHOBIUS); SIGNAL_PEPTIDE_C_REGION (PHOBIUS); SIGNAL_PEPTIDE (PHOBIUS); NON_CYTOPLASMIC_DOMAIN (PHOBIUS); SIGNAL_PEPTIDE_N_REGION (PHOBIUS); SIGNAL_PEPTIDE_H_REGION (PHOBIUS); CYTOPLASMIC_DOMAIN (PHOBIUS); cd13905 (CDD); cd13884 (CDD); SignalP-noTM (SIGNALP_EUK); SignalP-TM (SIGNALP_GRAM_POSITIVE); IPR008972 (SUPERFAMILY); IPR008972 (SUPERFAMILY); IPR008972 (SUPERFAMILY); TMhelix (TMHMM)	P:GO:0055114; F:GO:0005507; F:GO:0016491	P:obsolete oxidation-reduction process; F:copper ion binding; F:oxidoreductase activity	0
gbr.140.50.t1	1	0	BTB/POZ domain-containing protein 16-like	No	685	20	0	71.88						G3DSA:3.30.710.10 (GENE3D); mobidb-lite (MOBIDB_LITE); mobidb-lite (MOBIDB_LITE); mobidb-lite (MOBIDB_LITE); IPR042833 (PANTHER); cd18291 (CDD); cd18492 (CDD)	no GO terms	no GO terms	0
gbr.140.6.t1	1	0	sperm flagellar protein 1	No	265	20	0	68	1	F:GO:0005515	F:protein binding			Coil (COILS); IPR036872 (G3DSA:1.10.418.GENE3D); IPR010441 (PFAM); mobidb-lite (MOBIDB_LITE); PTHR12509 (PANTHER); PTHR12509:SF9 (PANTHER); IPR001715 (PROSITE_PROFILES); IPR036872 (SUPERFAMILY)	F:GO:0005515	F:protein binding	0
gbr.141.1.t1	1	0	glycerol-3-phosphate acyltransferase 1, mitochondrial-like isoform X2	No	109	18	2.37191e-71	71.76	4	P:GO:0044255; F:GO:0008374; F:GO:0016740; F:GO:0016746	P:cellular lipid metabolic process; F:O-acyltransferase activity; F:transferase activity; F:acyltransferase activity			mobidb-lite (MOBIDB_LITE); mobidb-lite (MOBIDB_LITE); mobidb-lite (MOBIDB_LITE)	no GO terms	no GO terms	0
gbr.141.17.t1	1	0	transcription factor LBX1	No	411	20	0	72.6	3	P:GO:0006355; F:GO:0000981; F:GO:0003677	P:regulation of transcription, DNA-templated; F:DNA-binding transcription factor activity, RNA polymerase II-specific; F:DNA binding			IPR001356 (SMART); IPR001356 (PFAM); G3DSA:1.10.10.60 (GENE3D); mobidb-lite (MOBIDB_LITE); mobidb-lite (MOBIDB_LITE); mobidb-lite (MOBIDB_LITE); mobidb-lite (MOBIDB_LITE); mobidb-lite (MOBIDB_LITE); PTHR24336 (PANTHER); PTHR24336:SF11 (PANTHER); IPR017970 (PROSITE_PATTERNS); IPR001356 (PROSITE_PROFILES); IPR001356 (CDD); IPR009057 (SUPERFAMILY)	P:GO:0006355; F:GO:0000981; F:GO:0003677	P:regulation of transcription, DNA-templated; F:DNA-binding transcription factor activity, RNA polymerase II-specific; F:DNA binding	0
gbr.141.22.t1	1	0	homeobox protein MSX-2	No	409	20	0	81.16	3	P:GO:0006355; F:GO:0000981; F:GO:0003677	P:regulation of transcription, DNA-templated; F:DNA-binding transcription factor activity, RNA polymerase II-specific; F:DNA binding			IPR020479 (PRINTS); IPR001356 (SMART); G3DSA:1.10.10.60 (GENE3D); IPR001356 (PFAM); mobidb-lite (MOBIDB_LITE); mobidb-lite (MOBIDB_LITE); mobidb-lite (MOBIDB_LITE); mobidb-lite (MOBIDB_LITE); PTHR24338 (PANTHER); IPR017970 (PROSITE_PATTERNS); IPR001356 (PROSITE_PROFILES); IPR001356 (CDD); IPR009057 (SUPERFAMILY)	P:GO:0006355; F:GO:0000981; F:GO:0003677	P:regulation of transcription, DNA-templated; F:DNA-binding transcription factor activity, RNA polymerase II-specific; F:DNA binding	0
gbr.141.23.t1	1	0	---NA---	No	150									mobidb-lite (MOBIDB_LITE)	no GO terms	no GO terms	0
gbr.141.26.t1	1	0	sulfotransferase family cytosolic 1B member 1-like	No	319	20	0	66.24	1	F:GO:0008146	F:sulfotransferase activity			G3DSA:3.40.50.300 (GENE3D); IPR000863 (PFAM); PTHR11783 (PANTHER); PTHR11783:SF43 (PANTHER); IPR027417 (SUPERFAMILY)	F:GO:0008146	F:sulfotransferase activity	0
gbr.141.34.t1	1	0	C-factor-like	No	263	20	0	80.97	1	P:GO:0055114	P:obsolete oxidation-reduction process			IPR002347 (PRINTS); IPR002347 (PRINTS); IPR002347 (PFAM); G3DSA:3.40.50.720 (GENE3D); PTHR43544 (PANTHER); PTHR43544:SF12 (PANTHER); cd05325 (CDD); IPR036291 (SUPERFAMILY)	P:GO:0055114	P:obsolete oxidation-reduction process	0
gbr.141.45.t1	1	0	delta-1-pyrroline-5-carboxylate synthase-like	No	480	20	0	81.91	5	P:GO:0006561; P:GO:0055114; F:GO:0004349; F:GO:0016491; C:GO:0005737	P:proline biosynthetic process; P:obsolete oxidation-reduction process; F:glutamate 5-kinase activity; F:oxidoreductase activity; C:cytoplasm	EC:2.7.2.11	Glutamate 5-kinase	IPR001057 (PRINTS); IPR036393 (G3DSA:3.40.1160.GENE3D); IPR016162 (G3DSA:3.40.605.GENE3D); IPR005715 (TIGRFAM); IPR001048 (PFAM); mobidb-lite (MOBIDB_LITE); PTHR11063 (PANTHER); PTHR11063:SF8 (PANTHER); IPR019797 (PROSITE_PATTERNS); IPR005715 (HAMAP); IPR041744 (CDD); IPR036393 (SUPERFAMILY); IPR016161 (SUPERFAMILY)	P:GO:0006561; P:GO:0055114; F:GO:0004349; F:GO:0016491; C:GO:0005737	P:proline biosynthetic process; P:obsolete oxidation-reduction process; F:glutamate 5-kinase activity; F:oxidoreductase activity; C:cytoplasm	0
gbr.141.53.t1	1	0	protein ADP-ribosylarginine hydrolase-like	No	357	20	0	68.01	3	P:GO:0051725; F:GO:0000287; F:GO:0003875	P:protein de-ADP-ribosylation; F:magnesium ion binding; F:ADP-ribosylarginine hydrolase activity			IPR036705 (G3DSA:1.10.4080.GENE3D); IPR005502 (PFAM); PTHR16222 (PANTHER); PTHR16222:SF26 (PANTHER); IPR036705 (SUPERFAMILY)	no GO terms	no GO terms	0
gbr.141.54.t1	1	0	phospholipid phosphatase 5	No	286	20	0	76.67	3	P:GO:0006644; P:GO:0046839; F:GO:0008195	P:phospholipid metabolic process; P:phospholipid dephosphorylation; F:phosphatidate phosphatase activity	EC:3.1.3.4	Phosphatidate phosphatase	IPR000326 (SMART); IPR000326 (PFAM); G3DSA:1.20.144.10 (GENE3D); IPR043216 (PANTHER); IPR028668 (PTHR10165:PANTHER); TRANSMEMBRANE (PHOBIUS); TRANSMEMBRANE (PHOBIUS); CYTOPLASMIC_DOMAIN (PHOBIUS); TRANSMEMBRANE (PHOBIUS); NON_CYTOPLASMIC_DOMAIN (PHOBIUS); TRANSMEMBRANE (PHOBIUS); CYTOPLASMIC_DOMAIN (PHOBIUS); TRANSMEMBRANE (PHOBIUS); CYTOPLASMIC_DOMAIN (PHOBIUS); CYTOPLASMIC_DOMAIN (PHOBIUS); TRANSMEMBRANE (PHOBIUS); NON_CYTOPLASMIC_DOMAIN (PHOBIUS); NON_CYTOPLASMIC_DOMAIN (PHOBIUS); cd03390 (CDD); SignalP-noTM (SIGNALP_EUK); IPR036938 (SUPERFAMILY); TMhelix (TMHMM); TMhelix (TMHMM)	P:GO:0006644; P:GO:0046839; F:GO:0008195	P:phospholipid metabolic process; P:phospholipid dephosphorylation; F:phosphatidate phosphatase activity	0
gbr.142.12.t1	1	0	uncharacterized protein LOC110973596 isoform X2	No	375	9	0	73.16						IPR038935 (PFAM); mobidb-lite (MOBIDB_LITE); mobidb-lite (MOBIDB_LITE); mobidb-lite (MOBIDB_LITE); IPR038935 (PANTHER)	no GO terms	no GO terms	0
gbr.142.13.t1	1	0	mitochondrial Rho GTPase 1-A-like isoform X1	No	651	20	0	83.65	6	P:GO:0007005; P:GO:0047497; F:GO:0003924; F:GO:0005509; F:GO:0005525; C:GO:0031307	P:mitochondrion organization; P:mitochondrion transport along microtubule; F:GTPase activity; F:calcium ion binding; F:GTP binding; C:integral component of mitochondrial outer membrane	EC:3.6.1.15	Nucleoside-triphosphate phosphatase	PR00449 (PRINTS); SM00174 (SMART); IPR002048 (SMART); SM00173 (SMART); SM00175 (SMART); IPR001806 (PFAM); IPR013566 (PFAM); G3DSA:1.10.238.10 (GENE3D); G3DSA:3.40.50.300 (GENE3D); G3DSA:3.40.50.300 (GENE3D); IPR021181 (PIRSF); G3DSA:1.10.238.10 (GENE3D); IPR013567 (PFAM); IPR029506 (PTHR24072:PANTHER); PTHR24072 (PANTHER); IPR018247 (PROSITE_PATTERNS); IPR018247 (PROSITE_PATTERNS); CYTOPLASMIC_DOMAIN (PHOBIUS); NON_CYTOPLASMIC_DOMAIN (PHOBIUS); TRANSMEMBRANE (PHOBIUS); IPR002048 (PROSITE_PROFILES); IPR002048 (PROSITE_PROFILES); IPR020860 (PROSITE_PROFILES); IPR020860 (PROSITE_PROFILES); cd01893 (CDD); cd01892 (CDD); IPR011992 (SUPERFAMILY); IPR027417 (SUPERFAMILY); IPR027417 (SUPERFAMILY); TMhelix (TMHMM)	P:GO:0007005; P:GO:0047497; F:GO:0003924; F:GO:0005509; F:GO:0005525; C:GO:0031307	P:mitochondrion organization; P:mitochondrion transport along microtubule; F:GTPase activity; F:calcium ion binding; F:GTP binding; C:integral component of mitochondrial outer membrane	0
gbr.142.22.t1	1	0	TPR repeat-containing protein DDB_G0287407-like	No	255	20	2.6175e-146	60.7	1	F:GO:0005515	F:protein binding			Coil (COILS); IPR011990 (G3DSA:1.25.40.GENE3D); IPR013026 (PROSITE_PROFILES); IPR011990 (SUPERFAMILY)	F:GO:0005515	F:protein binding	0
gbr.142.24.t1	1	0	trinucleotide repeat-containing gene 18 protein-like isoform X1	No	3060	20	0	69.85	1	F:GO:0003682	F:chromatin binding			Coil (COILS); Coil (COILS); IPR001025 (SMART); IPR001025 (PFAM); IPR043151 (G3DSA:2.30.30.GENE3D); G3DSA:2.30.30.140 (GENE3D); mobidb-lite (MOBIDB_LITE); mobidb-lite (MOBIDB_LITE); mobidb-lite (MOBIDB_LITE); mobidb-lite (MOBIDB_LITE); mobidb-lite (MOBIDB_LITE); mobidb-lite (MOBIDB_LITE); mobidb-lite (MOBIDB_LITE); mobidb-lite (MOBIDB_LITE); mobidb-lite (MOBIDB_LITE); mobidb-lite (MOBIDB_LITE); mobidb-lite (MOBIDB_LITE); mobidb-lite (MOBIDB_LITE); mobidb-lite (MOBIDB_LITE); mobidb-lite (MOBIDB_LITE); mobidb-lite (MOBIDB_LITE); mobidb-lite (MOBIDB_LITE); mobidb-lite (MOBIDB_LITE); mobidb-lite (MOBIDB_LITE); mobidb-lite (MOBIDB_LITE); mobidb-lite (MOBIDB_LITE); mobidb-lite (MOBIDB_LITE); mobidb-lite (MOBIDB_LITE); mobidb-lite (MOBIDB_LITE); mobidb-lite (MOBIDB_LITE); mobidb-lite (MOBIDB_LITE); mobidb-lite (MOBIDB_LITE); mobidb-lite (MOBIDB_LITE); mobidb-lite (MOBIDB_LITE); mobidb-lite (MOBIDB_LITE); mobidb-lite (MOBIDB_LITE); mobidb-lite (MOBIDB_LITE); mobidb-lite (MOBIDB_LITE); mobidb-lite (MOBIDB_LITE); mobidb-lite (MOBIDB_LITE); mobidb-lite (MOBIDB_LITE); mobidb-lite (MOBIDB_LITE); mobidb-lite (MOBIDB_LITE); mobidb-lite (MOBIDB_LITE); mobidb-lite (MOBIDB_LITE); mobidb-lite (MOBIDB_LITE); mobidb-lite (MOBIDB_LITE); mobidb-lite (MOBIDB_LITE); mobidb-lite (MOBIDB_LITE); mobidb-lite (MOBIDB_LITE); mobidb-lite (MOBIDB_LITE); mobidb-lite (MOBIDB_LITE); mobidb-lite (MOBIDB_LITE); mobidb-lite (MOBIDB_LITE); mobidb-lite (MOBIDB_LITE); mobidb-lite (MOBIDB_LITE); PTHR12505 (PANTHER); IPR001025 (PROSITE_PROFILES); cd04714 (CDD)	F:GO:0003682	F:chromatin binding	0
gbr.142.27.t1	1	0	modulator of smoothened protein	No	206	20	7.44344e-104	80.08	4	P:GO:0045879; C:GO:0005794; C:GO:0016021; C:GO:0060170	P:negative regulation of smoothened signaling pathway; C:Golgi apparatus; C:integral component of membrane; C:ciliary membrane			IPR037663 (PFAM); IPR037663 (PANTHER); NON_CYTOPLASMIC_DOMAIN (PHOBIUS); CYTOPLASMIC_DOMAIN (PHOBIUS); TRANSMEMBRANE (PHOBIUS); TRANSMEMBRANE (PHOBIUS); TRANSMEMBRANE (PHOBIUS); CYTOPLASMIC_DOMAIN (PHOBIUS); NON_CYTOPLASMIC_DOMAIN (PHOBIUS); TMhelix (TMHMM); TMhelix (TMHMM); TMhelix (TMHMM)	no GO terms	no GO terms	0
gbr.142.29.t1	1	0	3-mercaptopyruvate sulfurtransferase-like	No	295	20	0	70.39	1	F:GO:0004792	F:thiosulfate sulfurtransferase activity	EC:2.8.1.1	Thiosulfate sulfurtransferase	IPR001763 (SMART); IPR036873 (G3DSA:3.40.250.GENE3D); IPR036873 (G3DSA:3.40.250.GENE3D); IPR001763 (PFAM); PTHR11364 (PANTHER); PTHR11364:SF25 (PANTHER); IPR001307 (PROSITE_PATTERNS); IPR001763 (PROSITE_PROFILES); IPR001763 (PROSITE_PROFILES); cd01448 (CDD); cd01449 (CDD); IPR036873 (SUPERFAMILY); IPR036873 (SUPERFAMILY)	F:GO:0004792	F:thiosulfate sulfurtransferase activity	0
gbr.142.30.t1	1	0	histone H2B	No	122	20	2.1357e-83	94.24	3	F:GO:0003677; F:GO:0046982; C:GO:0000786	F:DNA binding; F:protein heterodimerization activity; C:nucleosome			IPR000558 (PRINTS); IPR000558 (SMART); IPR007125 (PFAM); IPR009072 (G3DSA:1.10.20.GENE3D); mobidb-lite (MOBIDB_LITE); mobidb-lite (MOBIDB_LITE); IPR000558 (PANTHER); PTHR23428:SF125 (PANTHER); IPR000558 (PROSITE_PATTERNS); IPR009072 (SUPERFAMILY)	F:GO:0003677; F:GO:0046982; C:GO:0000786	F:DNA binding; F:protein heterodimerization activity; C:nucleosome	0
gbr.142.37.t1	1	0	cilia- and flagella-associated protein 52-like	No	599	20	0	80.52	1	F:GO:0005515	F:protein binding			IPR001680 (SMART); IPR001680 (PFAM); IPR015943 (G3DSA:2.130.10.GENE3D); IPR015943 (G3DSA:2.130.10.GENE3D); IPR015943 (G3DSA:2.130.10.GENE3D); PTHR13720 (PANTHER); IPR033015 (PTHR13720:PANTHER); IPR019775 (PROSITE_PATTERNS); IPR019775 (PROSITE_PATTERNS); IPR001680 (PROSITE_PROFILES); IPR017986 (PROSITE_PROFILES); IPR001680 (PROSITE_PROFILES); IPR001680 (PROSITE_PROFILES); IPR001680 (PROSITE_PROFILES); IPR001680 (PROSITE_PROFILES); IPR036322 (SUPERFAMILY); IPR036322 (SUPERFAMILY)	F:GO:0005515	F:protein binding	0
gbr.142.50.t1	1	0	coiled-coil domain-containing protein 96-like	No	598	20	0	73.47						Coil (COILS); Coil (COILS); Coil (COILS); Coil (COILS); Coil (COILS); IPR025254 (PFAM); mobidb-lite (MOBIDB_LITE); mobidb-lite (MOBIDB_LITE); mobidb-lite (MOBIDB_LITE); mobidb-lite (MOBIDB_LITE); PTHR15654:SF1 (PANTHER); PTHR15654 (PANTHER)	no GO terms	no GO terms	0
gbr.142.54.t1	1	0	60S ribosomal protein L38	No	70	20	8.71059e-36	91.29	3	P:GO:0006412; F:GO:0003735; C:GO:0005840	P:translation; F:structural constituent of ribosome; C:ribosome			IPR002675 (PFAM); IPR038464 (G3DSA:3.30.720.GENE3D); PTHR10965:SF7 (PANTHER); IPR002675 (PANTHER)	P:GO:0006412; F:GO:0003735; C:GO:0005840	P:translation; F:structural constituent of ribosome; C:ribosome	0
gbr.142.56.t1	1	0	DNA excision repair protein ERCC-6 isoform X1	No	1636	20	0	64.86	1	F:GO:0005524	F:ATP binding			Coil (COILS); IPR001650 (SMART); IPR014001 (SMART); G3DSA:3.40.50.300 (GENE3D); IPR000330 (PFAM); IPR038718 (G3DSA:3.40.50.GENE3D); IPR001650 (PFAM); mobidb-lite (MOBIDB_LITE); mobidb-lite (MOBIDB_LITE); mobidb-lite (MOBIDB_LITE); mobidb-lite (MOBIDB_LITE); mobidb-lite (MOBIDB_LITE); mobidb-lite (MOBIDB_LITE); mobidb-lite (MOBIDB_LITE); mobidb-lite (MOBIDB_LITE); mobidb-lite (MOBIDB_LITE); mobidb-lite (MOBIDB_LITE); mobidb-lite (MOBIDB_LITE); mobidb-lite (MOBIDB_LITE); mobidb-lite (MOBIDB_LITE); mobidb-lite (MOBIDB_LITE); mobidb-lite (MOBIDB_LITE); mobidb-lite (MOBIDB_LITE); mobidb-lite (MOBIDB_LITE); mobidb-lite (MOBIDB_LITE); mobidb-lite (MOBIDB_LITE); mobidb-lite (MOBIDB_LITE); mobidb-lite (MOBIDB_LITE); mobidb-lite (MOBIDB_LITE); PTHR45629:SF7 (PANTHER); PTHR45629 (PANTHER); IPR001650 (PROSITE_PROFILES); IPR014001 (PROSITE_PROFILES); cd18000 (CDD); cd18793 (CDD); IPR027417 (SUPERFAMILY); IPR027417 (SUPERFAMILY)	F:GO:0005524	F:ATP binding	0
gbr.142.67.t1	1	0	myomegalin-like isoform X3	No	2594	20	0	66.72	1	C:GO:0005815	C:microtubule organizing center			Coil (COILS); Coil (COILS); Coil (COILS); Coil (COILS); Coil (COILS); Coil (COILS); Coil (COILS); Coil (COILS); Coil (COILS); Coil (COILS); Coil (COILS); Coil (COILS); Coil (COILS); Coil (COILS); Coil (COILS); Coil (COILS); Coil (COILS); Coil (COILS); Coil (COILS); Coil (COILS); Coil (COILS); Coil (COILS); Coil (COILS); Coil (COILS); Coil (COILS); Coil (COILS); Coil (COILS); Coil (COILS); Coil (COILS); Coil (COILS); Coil (COILS); Coil (COILS); Coil (COILS); Coil (COILS); IPR012943 (PFAM); mobidb-lite (MOBIDB_LITE); mobidb-lite (MOBIDB_LITE); mobidb-lite (MOBIDB_LITE); mobidb-lite (MOBIDB_LITE); mobidb-lite (MOBIDB_LITE); mobidb-lite (MOBIDB_LITE); mobidb-lite (MOBIDB_LITE); mobidb-lite (MOBIDB_LITE); mobidb-lite (MOBIDB_LITE); mobidb-lite (MOBIDB_LITE); mobidb-lite (MOBIDB_LITE); mobidb-lite (MOBIDB_LITE); mobidb-lite (MOBIDB_LITE); mobidb-lite (MOBIDB_LITE); mobidb-lite (MOBIDB_LITE); mobidb-lite (MOBIDB_LITE); mobidb-lite (MOBIDB_LITE); mobidb-lite (MOBIDB_LITE); mobidb-lite (MOBIDB_LITE); PTHR46501:SF2 (PANTHER); PTHR46501 (PANTHER); PTHR46501 (PANTHER); PTHR46501:SF2 (PANTHER)	C:GO:0005815	C:microtubule organizing center	0
gbr.142.86.t1	1	0	cation channel sperm-associated protein subunit beta-like	No	1177	20	0	67.38	1	C:GO:0036128	C:CatSper complex			IPR028748 (PFAM); IPR028748 (PANTHER); TRANSMEMBRANE (PHOBIUS); NON_CYTOPLASMIC_DOMAIN (PHOBIUS); CYTOPLASMIC_DOMAIN (PHOBIUS); TMhelix (TMHMM)	C:GO:0036128	C:CatSper complex	0
gbr.143.14.t1	1	0	leukocyte receptor cluster member 8 homolog	No	930	20	0	66.44						Coil (COILS); IPR005062 (PFAM); G3DSA:1.25.40.990 (GENE3D); mobidb-lite (MOBIDB_LITE); mobidb-lite (MOBIDB_LITE); mobidb-lite (MOBIDB_LITE); mobidb-lite (MOBIDB_LITE); mobidb-lite (MOBIDB_LITE); mobidb-lite (MOBIDB_LITE); mobidb-lite (MOBIDB_LITE); mobidb-lite (MOBIDB_LITE); mobidb-lite (MOBIDB_LITE); mobidb-lite (MOBIDB_LITE); mobidb-lite (MOBIDB_LITE); mobidb-lite (MOBIDB_LITE); mobidb-lite (MOBIDB_LITE); PTHR12436:SF4 (PANTHER); PTHR12436 (PANTHER); IPR000717 (PROSITE_PROFILES)	no GO terms	no GO terms	0
gbr.143.15.t1	1	0	uncharacterized protein LOC110985597	No	287	5	0	64.31						mobidb-lite (MOBIDB_LITE); mobidb-lite (MOBIDB_LITE); mobidb-lite (MOBIDB_LITE); mobidb-lite (MOBIDB_LITE); mobidb-lite (MOBIDB_LITE); mobidb-lite (MOBIDB_LITE); SIGNAL_PEPTIDE_C_REGION (PHOBIUS); SIGNAL_PEPTIDE_N_REGION (PHOBIUS); SIGNAL_PEPTIDE_H_REGION (PHOBIUS); NON_CYTOPLASMIC_DOMAIN (PHOBIUS); SIGNAL_PEPTIDE (PHOBIUS); SignalP-TM (SIGNALP_GRAM_POSITIVE)	no GO terms	no GO terms	0
gbr.143.16.t1	1	0	caveolin-1	No	196	20	7.45771e-142	59.95	1	P:GO:0070836	P:caveola assembly			IPR001612 (PFAM); IPR001612 (PANTHER); TRANSMEMBRANE (PHOBIUS); CYTOPLASMIC_DOMAIN (PHOBIUS); TRANSMEMBRANE (PHOBIUS); CYTOPLASMIC_DOMAIN (PHOBIUS); NON_CYTOPLASMIC_DOMAIN (PHOBIUS); TMhelix (TMHMM)	P:GO:0070836	P:caveola assembly	0
gbr.143.18.t1	1	0	dynein intermediate chain 3, ciliary	No	600	20	0	88.15	1	F:GO:0005515	F:protein binding			Coil (COILS); IPR001680 (SMART); IPR015943 (G3DSA:2.130.10.GENE3D); mobidb-lite (MOBIDB_LITE); mobidb-lite (MOBIDB_LITE); PTHR12442 (PANTHER); PTHR12442:SF7 (PANTHER); IPR019775 (PROSITE_PATTERNS); IPR017986 (PROSITE_PROFILES); IPR036322 (SUPERFAMILY)	F:GO:0005515	F:protein binding	0
gbr.143.25.t1	1	0	dynein assembly factor 5, axonemal-like	No	833	20	0	78.44	5	P:GO:0003341; P:GO:0036158; P:GO:0036159; F:GO:0045505; C:GO:0005737	P:cilium movement; P:outer dynein arm assembly; P:inner dynein arm assembly; F:dynein intermediate chain binding; C:cytoplasm			PF13646 (PFAM); IPR011989 (G3DSA:1.25.10.GENE3D); IPR011989 (G3DSA:1.25.10.GENE3D); PTHR16216:SF2 (PANTHER); PTHR16216 (PANTHER); IPR016024 (SUPERFAMILY)	no GO terms	no GO terms	0
gbr.143.31.t1	1	0	RNA demethylase ALKBH5	No	524	20	0	75.58	3	P:GO:0006397; P:GO:0035553; F:GO:0035515	P:mRNA processing; P:oxidative single-stranded RNA demethylation; F:oxidative RNA demethylase activity			IPR027450 (PFAM); IPR037151 (G3DSA:2.60.120.GENE3D); mobidb-lite (MOBIDB_LITE); mobidb-lite (MOBIDB_LITE); mobidb-lite (MOBIDB_LITE); mobidb-lite (MOBIDB_LITE); mobidb-lite (MOBIDB_LITE); mobidb-lite (MOBIDB_LITE); IPR032860 (PANTHER); SSF51197 (SUPERFAMILY)	P:GO:0006397; P:GO:0035553; F:GO:0035515	P:mRNA processing; P:oxidative single-stranded RNA demethylation; F:oxidative RNA demethylase activity	0
gbr.143.32.t1	1	0	ankyrin repeat domain-containing protein 54 isoform X3	No	360	20	0	65.36	1	F:GO:0005515	F:protein binding			Coil (COILS); IPR002110 (SMART); IPR020683 (PFAM); IPR036770 (G3DSA:1.25.40.GENE3D); mobidb-lite (MOBIDB_LITE); mobidb-lite (MOBIDB_LITE); mobidb-lite (MOBIDB_LITE); mobidb-lite (MOBIDB_LITE); PTHR24197:SF38 (PANTHER); PTHR24197 (PANTHER); IPR020683 (PROSITE_PROFILES); IPR002110 (PROSITE_PROFILES); IPR002110 (PROSITE_PROFILES); IPR002110 (PROSITE_PROFILES); IPR036770 (SUPERFAMILY)	F:GO:0005515	F:protein binding	0
gbr.143.38.t1	1	0	pyridoxal-dependent decarboxylase domain-containing protein 1	No	846	20	0	68.66	3	P:GO:0019752; F:GO:0016831; F:GO:0030170	P:carboxylic acid metabolic process; F:carboxy-lyase activity; F:pyridoxal phosphate binding			Coil (COILS); Coil (COILS); IPR015421 (G3DSA:3.40.640.GENE3D); IPR002129 (PFAM); mobidb-lite (MOBIDB_LITE); mobidb-lite (MOBIDB_LITE); mobidb-lite (MOBIDB_LITE); mobidb-lite (MOBIDB_LITE); PTHR42735:SF1 (PANTHER); PTHR42735:SF1 (PANTHER); PTHR42735 (PANTHER); PTHR42735 (PANTHER); IPR015424 (SUPERFAMILY)	P:GO:0019752; F:GO:0003824; F:GO:0016831; F:GO:0030170	P:carboxylic acid metabolic process; F:catalytic activity; F:carboxy-lyase activity; F:pyridoxal phosphate binding	0
gbr.143.44.t1	1	0	microfibril-associated glycoprotein 4-like	Yes	283	20	0	80.74						IPR002181 (SMART); IPR002181 (PFAM); G3DSA:3.90.215.20 (GENE3D); PTHR19143 (PANTHER); IPR020837 (PROSITE_PATTERNS); SIGNAL_PEPTIDE_N_REGION (PHOBIUS); SIGNAL_PEPTIDE_C_REGION (PHOBIUS); SIGNAL_PEPTIDE_H_REGION (PHOBIUS); NON_CYTOPLASMIC_DOMAIN (PHOBIUS); SIGNAL_PEPTIDE (PHOBIUS); IPR002181 (PROSITE_PROFILES); IPR002181 (CDD); SignalP-noTM (SIGNALP_EUK); IPR036056 (SUPERFAMILY)	no GO terms	no GO terms	0
gbr.143.7.t1	1	0	testis-expressed protein 47-like	No	245	20	7.85486e-179	80.04	2	F:GO:0009882; F:GO:0071949	F:blue light photoreceptor activity; F:FAD binding			IPR007024 (SMART); PTHR34035 (PANTHER)	F:GO:0009882; F:GO:0071949	F:blue light photoreceptor activity; F:FAD binding	0
gbr.143.8.t1	1	0	---NA---	No	162									no IPS match	no IPS match	no IPS match	0
gbr.1435.1.t1	1	0	---NA---	No	186									mobidb-lite (MOBIDB_LITE); mobidb-lite (MOBIDB_LITE); mobidb-lite (MOBIDB_LITE); mobidb-lite (MOBIDB_LITE)	no GO terms	no GO terms	0
gbr.144.25.t1	1	0	cyclin-I	No	364	20	0	61.51	1	P:GO:0051726	P:regulation of cell cycle			IPR013763 (SMART); G3DSA:1.10.472.10 (GENE3D); IPR006671 (PFAM); G3DSA:1.10.472.10 (GENE3D); mobidb-lite (MOBIDB_LITE); mobidb-lite (MOBIDB_LITE); mobidb-lite (MOBIDB_LITE); mobidb-lite (MOBIDB_LITE); IPR039361 (PANTHER); IPR028856 (PTHR10177:PANTHER); IPR013763 (CDD); IPR036915 (SUPERFAMILY)	P:GO:0051726	P:regulation of cell cycle	0
gbr.144.29.t1	1	0	dual specificity protein kinase splB-like	No	1428	20	0	70.33	4	P:GO:0006468; F:GO:0004672; F:GO:0005515; F:GO:0005524	P:protein phosphorylation; F:protein kinase activity; F:protein binding; F:ATP binding			Coil (COILS); Coil (COILS); Coil (COILS); Coil (COILS); IPR001245 (PRINTS); IPR000719 (SMART); IPR001660 (PFAM); G3DSA:1.10.510.10 (GENE3D); IPR013761 (G3DSA:1.10.150.GENE3D); IPR001245 (PFAM); mobidb-lite (MOBIDB_LITE); mobidb-lite (MOBIDB_LITE); mobidb-lite (MOBIDB_LITE); mobidb-lite (MOBIDB_LITE); mobidb-lite (MOBIDB_LITE); mobidb-lite (MOBIDB_LITE); mobidb-lite (MOBIDB_LITE); mobidb-lite (MOBIDB_LITE); mobidb-lite (MOBIDB_LITE); mobidb-lite (MOBIDB_LITE); mobidb-lite (MOBIDB_LITE); mobidb-lite (MOBIDB_LITE); mobidb-lite (MOBIDB_LITE); mobidb-lite (MOBIDB_LITE); mobidb-lite (MOBIDB_LITE); mobidb-lite (MOBIDB_LITE); mobidb-lite (MOBIDB_LITE); mobidb-lite (MOBIDB_LITE); mobidb-lite (MOBIDB_LITE); mobidb-lite (MOBIDB_LITE); mobidb-lite (MOBIDB_LITE); PTHR44329 (PANTHER); IPR008271 (PROSITE_PATTERNS); IPR017441 (PROSITE_PATTERNS); IPR000719 (PROSITE_PROFILES); IPR001660 (PROSITE_PROFILES); cd09487 (CDD); cd13999 (CDD); IPR013761 (SUPERFAMILY); IPR011009 (SUPERFAMILY)	P:GO:0006468; F:GO:0004672; F:GO:0005515; F:GO:0005524	P:protein phosphorylation; F:protein kinase activity; F:protein binding; F:ATP binding	0
gbr.144.39.t1	1	0	coiled-coil domain-containing protein 169-like	No	209	20	1.8812e-144	65.69	6	P:GO:0006355; F:GO:0003700; F:GO:0046983; C:GO:0005634; C:GO:0005667; C:GO:0005737	P:regulation of transcription, DNA-templated; F:DNA-binding transcription factor activity; F:protein dimerization activity; C:nucleus; C:transcription regulator complex; C:cytoplasm			Coil (COILS); Coil (COILS); IPR028022 (PFAM); mobidb-lite (MOBIDB_LITE); mobidb-lite (MOBIDB_LITE); mobidb-lite (MOBIDB_LITE); PTHR28671:SF3 (PANTHER); PTHR28671:SF3 (PANTHER); IPR028022 (PANTHER)	no GO terms	no GO terms	0
gbr.144.42.t1	1	0	pre-mRNA cleavage complex 2 protein Pcf11-like	No	2705	20	0	58.76	4	P:GO:0006369; P:GO:0006378; P:GO:0006379; C:GO:0005849	P:termination of RNA polymerase II transcription; P:mRNA polyadenylation; P:mRNA cleavage; C:mRNA cleavage factor complex			Coil (COILS); IPR006569 (SMART); IPR006569 (PFAM); IPR008942 (G3DSA:1.25.40.GENE3D); mobidb-lite (MOBIDB_LITE); mobidb-lite (MOBIDB_LITE); mobidb-lite (MOBIDB_LITE); mobidb-lite (MOBIDB_LITE); mobidb-lite (MOBIDB_LITE); mobidb-lite (MOBIDB_LITE); mobidb-lite (MOBIDB_LITE); mobidb-lite (MOBIDB_LITE); mobidb-lite (MOBIDB_LITE); mobidb-lite (MOBIDB_LITE); mobidb-lite (MOBIDB_LITE); mobidb-lite (MOBIDB_LITE); mobidb-lite (MOBIDB_LITE); mobidb-lite (MOBIDB_LITE); mobidb-lite (MOBIDB_LITE); mobidb-lite (MOBIDB_LITE); mobidb-lite (MOBIDB_LITE); mobidb-lite (MOBIDB_LITE); mobidb-lite (MOBIDB_LITE); mobidb-lite (MOBIDB_LITE); mobidb-lite (MOBIDB_LITE); mobidb-lite (MOBIDB_LITE); mobidb-lite (MOBIDB_LITE); mobidb-lite (MOBIDB_LITE); mobidb-lite (MOBIDB_LITE); mobidb-lite (MOBIDB_LITE); mobidb-lite (MOBIDB_LITE); mobidb-lite (MOBIDB_LITE); mobidb-lite (MOBIDB_LITE); mobidb-lite (MOBIDB_LITE); mobidb-lite (MOBIDB_LITE); mobidb-lite (MOBIDB_LITE); mobidb-lite (MOBIDB_LITE); mobidb-lite (MOBIDB_LITE); PTHR15921 (PANTHER); IPR006569 (PROSITE_PROFILES); cd16982 (CDD); IPR008942 (SUPERFAMILY)	no GO terms	no GO terms	0
gbr.144.7.t1	1	0	WD repeat-containing protein on Y chromosome-like	No	1228	20	0	80.3	2	F:GO:0005509; F:GO:0005515	F:calcium ion binding; F:protein binding			Coil (COILS); IPR002048 (SMART); IPR001680 (SMART); IPR002048 (PFAM); IPR001680 (PFAM); IPR015943 (G3DSA:2.130.10.GENE3D); IPR015943 (G3DSA:2.130.10.GENE3D); G3DSA:1.10.238.10 (GENE3D); IPR015943 (G3DSA:2.130.10.GENE3D); IPR015943 (G3DSA:2.130.10.GENE3D); IPR015943 (G3DSA:2.130.10.GENE3D); mobidb-lite (MOBIDB_LITE); mobidb-lite (MOBIDB_LITE); mobidb-lite (MOBIDB_LITE); mobidb-lite (MOBIDB_LITE); mobidb-lite (MOBIDB_LITE); mobidb-lite (MOBIDB_LITE); mobidb-lite (MOBIDB_LITE); mobidb-lite (MOBIDB_LITE); PTHR44324 (PANTHER); PTHR44324:SF4 (PANTHER); IPR019775 (PROSITE_PATTERNS); IPR019775 (PROSITE_PATTERNS); IPR017986 (PROSITE_PROFILES); IPR001680 (PROSITE_PROFILES); IPR001680 (PROSITE_PROFILES); IPR001680 (PROSITE_PROFILES); IPR002048 (PROSITE_PROFILES); IPR001680 (PROSITE_PROFILES); IPR002048 (PROSITE_PROFILES); IPR001680 (PROSITE_PROFILES); IPR002048 (CDD); IPR011992 (SUPERFAMILY); IPR036322 (SUPERFAMILY); IPR036322 (SUPERFAMILY); IPR036322 (SUPERFAMILY)	F:GO:0005509; F:GO:0005515	F:calcium ion binding; F:protein binding	0
gbr.145.12.t1	1	0	---NA---	No	82									NON_CYTOPLASMIC_DOMAIN (PHOBIUS); SIGNAL_PEPTIDE_C_REGION (PHOBIUS); SIGNAL_PEPTIDE_N_REGION (PHOBIUS); SIGNAL_PEPTIDE_H_REGION (PHOBIUS); SIGNAL_PEPTIDE (PHOBIUS); SignalP-TM (SIGNALP_GRAM_NEGATIVE); SignalP-TM (SIGNALP_GRAM_POSITIVE); SignalP-noTM (SIGNALP_EUK); TMhelix (TMHMM); TMhelix (TMHMM)	no GO terms	no GO terms	0
gbr.145.18.t1	1	0	---NA---	No	104									TMhelix (TMHMM)	no GO terms	no GO terms	0
gbr.145.40.t1	1	0	betaine--homocysteine S-methyltransferase 1-like	No	491	20	0	68.9						IPR036589 (G3DSA:3.20.20.GENE3D); IPR013783 (G3DSA:2.60.40.GENE3D); IPR013783 (G3DSA:2.60.40.GENE3D); PTHR11103 (PANTHER); PTHR11103:SF8 (PANTHER); CYTOPLASMIC_DOMAIN (PHOBIUS); TRANSMEMBRANE (PHOBIUS); NON_CYTOPLASMIC_DOMAIN (PHOBIUS); IPR007110 (PROSITE_PROFILES); IPR036179 (SUPERFAMILY); IPR036179 (SUPERFAMILY); IPR036589 (SUPERFAMILY); TMhelix (TMHMM)	no GO terms	no GO terms	0
gbr.1459.1.t1	1	0	Rh-related protein	No	153	20	3.19265e-99	87.94	3	P:GO:0015696; F:GO:0008519; C:GO:0005887	P:ammonium transport; F:ammonium transmembrane transporter activity; C:integral component of plasma membrane			IPR002229 (PRINTS); IPR029020 (G3DSA:1.10.3430.GENE3D); IPR024041 (PFAM); PTHR11730 (PANTHER); PTHR11730:SF60 (PANTHER); SIGNAL_PEPTIDE_C_REGION (PHOBIUS); SIGNAL_PEPTIDE_H_REGION (PHOBIUS); CYTOPLASMIC_DOMAIN (PHOBIUS); TRANSMEMBRANE (PHOBIUS); TRANSMEMBRANE (PHOBIUS); SIGNAL_PEPTIDE (PHOBIUS); NON_CYTOPLASMIC_DOMAIN (PHOBIUS); SIGNAL_PEPTIDE_N_REGION (PHOBIUS); NON_CYTOPLASMIC_DOMAIN (PHOBIUS); CYTOPLASMIC_DOMAIN (PHOBIUS); TRANSMEMBRANE (PHOBIUS); SSF111352 (SUPERFAMILY); TMhelix (TMHMM); TMhelix (TMHMM); TMhelix (TMHMM); TMhelix (TMHMM)	P:GO:0015696; F:GO:0008519; C:GO:0005887; C:GO:0016020	P:ammonium transport; F:ammonium transmembrane transporter activity; C:integral component of plasma membrane; C:membrane	0
gbr.146.10.t1	1	0	stabilizer of axonemal microtubules 1-like	No	508	20	0	60.63	1	F:GO:0008017	F:microtubule binding			mobidb-lite (MOBIDB_LITE); mobidb-lite (MOBIDB_LITE); mobidb-lite (MOBIDB_LITE); PTHR31516:SF18 (PANTHER); IPR033336 (PANTHER)	F:GO:0008017	F:microtubule binding	0
gbr.146.14.t1	1	0	protein capicua homolog isoform X1	No	2570	20	0	61.64						IPR009071 (SMART); IPR032147 (PFAM); IPR036910 (G3DSA:1.10.30.GENE3D); IPR009071 (PFAM); mobidb-lite (MOBIDB_LITE); mobidb-lite (MOBIDB_LITE); mobidb-lite (MOBIDB_LITE); mobidb-lite (MOBIDB_LITE); mobidb-lite (MOBIDB_LITE); mobidb-lite (MOBIDB_LITE); mobidb-lite (MOBIDB_LITE); mobidb-lite (MOBIDB_LITE); mobidb-lite (MOBIDB_LITE); mobidb-lite (MOBIDB_LITE); mobidb-lite (MOBIDB_LITE); mobidb-lite (MOBIDB_LITE); mobidb-lite (MOBIDB_LITE); mobidb-lite (MOBIDB_LITE); mobidb-lite (MOBIDB_LITE); mobidb-lite (MOBIDB_LITE); mobidb-lite (MOBIDB_LITE); mobidb-lite (MOBIDB_LITE); mobidb-lite (MOBIDB_LITE); mobidb-lite (MOBIDB_LITE); mobidb-lite (MOBIDB_LITE); mobidb-lite (MOBIDB_LITE); mobidb-lite (MOBIDB_LITE); mobidb-lite (MOBIDB_LITE); mobidb-lite (MOBIDB_LITE); mobidb-lite (MOBIDB_LITE); mobidb-lite (MOBIDB_LITE); mobidb-lite (MOBIDB_LITE); mobidb-lite (MOBIDB_LITE); mobidb-lite (MOBIDB_LITE); mobidb-lite (MOBIDB_LITE); mobidb-lite (MOBIDB_LITE); mobidb-lite (MOBIDB_LITE); mobidb-lite (MOBIDB_LITE); mobidb-lite (MOBIDB_LITE); mobidb-lite (MOBIDB_LITE); mobidb-lite (MOBIDB_LITE); mobidb-lite (MOBIDB_LITE); PTHR13059 (PANTHER); PTHR13059:SF17 (PANTHER); PTHR13059:SF17 (PANTHER); IPR009071 (PROSITE_PROFILES); cd01388 (CDD); IPR036910 (SUPERFAMILY)	no GO terms	no GO terms	0
gbr.147.1.t1	1	0	calcium-binding mitochondrial carrier protein SCaMC-2-like isoform X2	No	474	20	0	81.58	3	P:GO:0055085; F:GO:0005509; C:GO:0005743	P:transmembrane transport; F:calcium ion binding; C:mitochondrial inner membrane			IPR002167 (PRINTS); IPR002067 (PRINTS); IPR002048 (SMART); IPR018108 (PFAM); G3DSA:1.10.238.10 (GENE3D); IPR002048 (PFAM); IPR023395 (G3DSA:1.50.40.GENE3D); G3DSA:1.10.238.10 (GENE3D); PTHR24089 (PANTHER); PTHR24089:SF711 (PANTHER); IPR018247 (PROSITE_PATTERNS); IPR018247 (PROSITE_PATTERNS); IPR018247 (PROSITE_PATTERNS); IPR002048 (PROSITE_PROFILES); IPR018108 (PROSITE_PROFILES); IPR002048 (PROSITE_PROFILES); IPR018108 (PROSITE_PROFILES); IPR018108 (PROSITE_PROFILES); IPR002048 (PROSITE_PROFILES); IPR002048 (PROSITE_PROFILES); IPR011992 (SUPERFAMILY); IPR023395 (SUPERFAMILY)	P:GO:0055085; F:GO:0005509; C:GO:0005743	P:transmembrane transport; F:calcium ion binding; C:mitochondrial inner membrane	0
gbr.147.15.t1_gbr.147.14.t1	1	0	short transient receptor potential channel 4-like isoform X1	No	1007	20	0	77.87	7	P:GO:0006811; P:GO:0055085; P:GO:0070588; F:GO:0005216; F:GO:0005262; C:GO:0016020; C:GO:0016021	P:ion transport; P:transmembrane transport; P:calcium ion transmembrane transport; F:ion channel activity; F:calcium channel activity; C:membrane; C:integral component of membrane			IPR002153 (PRINTS); IPR013555 (PFAM); IPR005821 (PFAM); IPR036770 (G3DSA:1.25.40.GENE3D); TIGR00870 (TIGRFAM); IPR020683 (PFAM); mobidb-lite (MOBIDB_LITE); mobidb-lite (MOBIDB_LITE); mobidb-lite (MOBIDB_LITE); mobidb-lite (MOBIDB_LITE); mobidb-lite (MOBIDB_LITE); IPR002153 (PANTHER); IPR020683 (PROSITE_PROFILES); IPR002110 (PROSITE_PROFILES); IPR020683 (PROSITE_PROFILES); IPR036770 (SUPERFAMILY)	P:GO:0006811; P:GO:0055085; P:GO:0070588; F:GO:0005216; F:GO:0005262; F:GO:0005515; C:GO:0016020	P:ion transport; P:transmembrane transport; P:calcium ion transmembrane transport; F:ion channel activity; F:calcium channel activity; F:protein binding; C:membrane	0
gbr.147.16.t1	1	0	ribonuclease 3	No	941	20	0	79.42	4	P:GO:0006396; P:GO:0016075; F:GO:0003723; F:GO:0004525	P:RNA processing; P:rRNA catabolic process; F:RNA binding; F:ribonuclease III activity	EC:3.1.30; EC:3.1.26; EC:3.1.26.3	Acting on ester bonds; Acting on ester bonds; Ribonuclease III	IPR014720 (SMART); IPR000999 (SMART); IPR000999 (PFAM); IPR036389 (G3DSA:1.10.1520.GENE3D); G3DSA:3.30.160.20 (GENE3D); IPR014720 (PFAM); IPR000999 (PFAM); IPR011907 (TIGRFAM); mobidb-lite (MOBIDB_LITE); PTHR11207:SF0 (PANTHER); PTHR11207 (PANTHER); IPR000999 (PROSITE_PATTERNS); IPR011907 (HAMAP); IPR000999 (PROSITE_PROFILES); IPR000999 (PROSITE_PROFILES); IPR014720 (PROSITE_PROFILES); IPR014720 (CDD); IPR000999 (CDD); IPR000999 (CDD); SSF54768 (SUPERFAMILY); IPR036389 (SUPERFAMILY); IPR036389 (SUPERFAMILY)	P:GO:0006396; P:GO:0016075; F:GO:0003723; F:GO:0004525	P:RNA processing; P:rRNA catabolic process; F:RNA binding; F:ribonuclease III activity	0
gbr.147.29.t1	1	0	protein crumbs-like	No	3816	20	0	64.09	3	P:GO:0006259; F:GO:0004531; F:GO:0005509	P:DNA metabolic process; F:deoxyribonuclease II activity; F:calcium ion binding	EC:3.1.31; EC:3.1.22.1; EC:3.1.22	Acting on ester bonds; Deoxyribonuclease II; Acting on ester bonds	PR01983 (PRINTS); IPR000742 (SMART); IPR001791 (SMART); IPR001881 (SMART); G3DSA:2.10.25.10 (GENE3D); G3DSA:2.10.25.10 (GENE3D); G3DSA:2.60.120.200 (GENE3D); G3DSA:2.10.25.10 (GENE3D); G3DSA:2.10.25.10 (GENE3D); IPR004947 (PFAM); G3DSA:2.60.120.200 (GENE3D); G3DSA:2.10.25.10 (GENE3D); IPR013032 (PFAM); G3DSA:2.10.25.10 (GENE3D); G3DSA:2.10.25.10 (GENE3D); IPR000742 (PFAM); G3DSA:2.60.120.200 (GENE3D); IPR001791 (PFAM); IPR001881 (PFAM); G3DSA:2.10.25.10 (GENE3D); G3DSA:2.10.25.10 (GENE3D); G3DSA:2.10.25.10 (GENE3D); G3DSA:2.10.25.10 (GENE3D); G3DSA:2.10.25.10 (GENE3D); G3DSA:2.10.25.10 (GENE3D); G3DSA:2.60.120.200 (GENE3D); G3DSA:2.10.25.10 (GENE3D); G3DSA:2.10.25.10 (GENE3D); G3DSA:2.10.25.10 (GENE3D); IPR001791 (PFAM); PTHR24049 (PANTHER); IPR000152 (PROSITE_PATTERNS); IPR000742 (PROSITE_PATTERNS); IPR000742 (PROSITE_PATTERNS); IPR000742 (PROSITE_PATTERNS); IPR000742 (PROSITE_PATTERNS); IPR000742 (PROSITE_PATTERNS); IPR000742 (PROSITE_PATTERNS); IPR000742 (PROSITE_PATTERNS); IPR018097 (PROSITE_PATTERNS); IPR000152 (PROSITE_PATTERNS); IPR000742 (PROSITE_PATTERNS); IPR000742 (PROSITE_PATTERNS); IPR000152 (PROSITE_PATTERNS); IPR000152 (PROSITE_PATTERNS); IPR000152 (PROSITE_PATTERNS); IPR000152 (PROSITE_PATTERNS); IPR000742 (PROSITE_PATTERNS); IPR000742 (PROSITE_PATTERNS); IPR018097 (PROSITE_PATTERNS); IPR000152 (PROSITE_PATTERNS); IPR000152 (PROSITE_PATTERNS); IPR000742 (PROSITE_PATTERNS); IPR000742 (PROSITE_PATTERNS); IPR000742 (PROSITE_PATTERNS); IPR000742 (PROSITE_PATTERNS); IPR000742 (PROSITE_PATTERNS); IPR000152 (PROSITE_PATTERNS); IPR000742 (PROSITE_PATTERNS); IPR000742 (PROSITE_PATTERNS); IPR000742 (PROSITE_PATTERNS); IPR000152 (PROSITE_PATTERNS); IPR000742 (PROSITE_PATTERNS); IPR000742 (PROSITE_PATTERNS); IPR000152 (PROSITE_PATTERNS); IPR000742 (PROSITE_PATTERNS); IPR000742 (PROSITE_PATTERNS); IPR000742 (PROSITE_PATTERNS); IPR000742 (PROSITE_PATTERNS); IPR000742 (PROSITE_PATTERNS); IPR000742 (PROSITE_PATTERNS); IPR000742 (PROSITE_PATTERNS); IPR000742 (PROSITE_PATTERNS); IPR000742 (PROSITE_PATTERNS); IPR000742 (PROSITE_PATTERNS); IPR018097 (PROSITE_PATTERNS); IPR018097 (PROSITE_PATTERNS); IPR000742 (PROSITE_PATTERNS); IPR000742 (PROSITE_PATTERNS); IPR000152 (PROSITE_PATTERNS); IPR000742 (PROSITE_PATTERNS); IPR000742 (PROSITE_PATTERNS); IPR000742 (PROSITE_PATTERNS); IPR000742 (PROSITE_PATTERNS); IPR000152 (PROSITE_PATTERNS); IPR000152 (PROSITE_PATTERNS); IPR000742 (PROSITE_PATTERNS); IPR018097 (PROSITE_PATTERNS); IPR000742 (PROSITE_PATTERNS); IPR000742 (PROSITE_PATTERNS); IPR000152 (PROSITE_PATTERNS); IPR000742 (PROSITE_PATTERNS); IPR018097 (PROSITE_PATTERNS); IPR000152 (PROSITE_PATTERNS); IPR000742 (PROSITE_PATTERNS); IPR000742 (PROSITE_PATTERNS); IPR000742 (PROSITE_PATTERNS); IPR000742 (PROSITE_PATTERNS); IPR000152 (PROSITE_PATTERNS); IPR000742 (PROSITE_PATTERNS); IPR000742 (PROSITE_PATTERNS); IPR000742 (PROSITE_PATTERNS); IPR000742 (PROSITE_PATTERNS); IPR000742 (PROSITE_PATTERNS); IPR000152 (PROSITE_PATTERNS); IPR000742 (PROSITE_PATTERNS); IPR000742 (PROSITE_PATTERNS); IPR000742 (PROSITE_PATTERNS); IPR000152 (PROSITE_PATTERNS); IPR000152 (PROSITE_PATTERNS); IPR000152 (PROSITE_PATTERNS); IPR000152 (PROSITE_PATTERNS); IPR000742 (PROSITE_PATTERNS); IPR000742 (PROSITE_PATTERNS); IPR000742 (PROSITE_PATTERNS); IPR000742 (PROSITE_PATTERNS); IPR000742 (PROSITE_PATTERNS); IPR000742 (PROSITE_PATTERNS); IPR000742 (PROSITE_PATTERNS); IPR000152 (PROSITE_PATTERNS); IPR000742 (PROSITE_PATTERNS); IPR000742 (PROSITE_PATTERNS); IPR000152 (PROSITE_PATTERNS); IPR000152 (PROSITE_PATTERNS); IPR018097 (PROSITE_PATTERNS); IPR000742 (PROSITE_PATTERNS); IPR000152 (PROSITE_PATTERNS); IPR000742 (PROSITE_PATTERNS); IPR000742 (PROSITE_PATTERNS); IPR000742 (PROSITE_PATTERNS); IPR000152 (PROSITE_PATTERNS); IPR000152 (PROSITE_PATTERNS); IPR000152 (PROSITE_PATTERNS); IPR018097 (PROSITE_PATTERNS); IPR000152 (PROSITE_PATTERNS); IPR000742 (PROSITE_PATTERNS); IPR000742 (PROSITE_PATTERNS); IPR000742 (PROSITE_PATTERNS); IPR000742 (PROSITE_PATTERNS); IPR000742 (PROSITE_PATTERNS); IPR000742 (PROSITE_PATTERNS); IPR018097 (PROSITE_PATTERNS); IPR000742 (PROSITE_PATTERNS); IPR000742 (PROSITE_PATTERNS); IPR000152 (PROSITE_PATTERNS); IPR000742 (PROSITE_PATTERNS); IPR000742 (PROSITE_PATTERNS); IPR000742 (PROSITE_PATTERNS); IPR000742 (PROSITE_PATTERNS); IPR000742 (PROSITE_PATTERNS); SIGNAL_PEPTIDE (PHOBIUS); TRANSMEMBRANE (PHOBIUS); CYTOPLASMIC_DOMAIN (PHOBIUS); NON_CYTOPLASMIC_DOMAIN (PHOBIUS); SIGNAL_PEPTIDE_H_REGION (PHOBIUS); NON_CYTOPLASMIC_DOMAIN (PHOBIUS); SIGNAL_PEPTIDE_N_REGION (PHOBIUS); TRANSMEMBRANE (PHOBIUS); SIGNAL_PEPTIDE_C_REGION (PHOBIUS); IPR000742 (PROSITE_PROFILES); IPR000742 (PROSITE_PROFILES); IPR000742 (PROSITE_PROFILES); IPR000742 (PROSITE_PROFILES); IPR000742 (PROSITE_PROFILES); IPR000742 (PROSITE_PROFILES); IPR000742 (PROSITE_PROFILES); IPR000742 (PROSITE_PROFILES); IPR000742 (PROSITE_PROFILES); IPR000742 (PROSITE_PROFILES); IPR000742 (PROSITE_PROFILES); IPR000742 (PROSITE_PROFILES); IPR000742 (PROSITE_PROFILES); IPR000742 (PROSITE_PROFILES); IPR000742 (PROSITE_PROFILES); IPR000742 (PROSITE_PROFILES); IPR000742 (PROSITE_PROFILES); IPR000742 (PROSITE_PROFILES); IPR000742 (PROSITE_PROFILES); IPR001791 (PROSITE_PROFILES); IPR000742 (PROSITE_PROFILES); IPR001791 (PROSITE_PROFILES); IPR000742 (PROSITE_PROFILES); IPR000742 (PROSITE_PROFILES); IPR000742 (PROSITE_PROFILES); IPR000742 (PROSITE_PROFILES); IPR000742 (PROSITE_PROFILES); IPR000742 (PROSITE_PROFILES); IPR000742 (PROSITE_PROFILES); IPR000742 (PROSITE_PROFILES); IPR000742 (PROSITE_PROFILES); IPR001791 (PROSITE_PROFILES); IPR000742 (PROSITE_PROFILES); IPR000742 (PROSITE_PROFILES); IPR000742 (PROSITE_PROFILES); IPR000742 (PROSITE_PROFILES); IPR000742 (PROSITE_PROFILES); IPR001791 (PROSITE_PROFILES); IPR000742 (PROSITE_PROFILES); IPR000742 (PROSITE_PROFILES); IPR000742 (PROSITE_PROFILES); IPR000742 (PROSITE_PROFILES); IPR000742 (PROSITE_PROFILES); IPR000742 (PROSITE_PROFILES); IPR000742 (PROSITE_PROFILES); IPR000742 (PROSITE_PROFILES); IPR000742 (PROSITE_PROFILES); IPR000742 (PROSITE_PROFILES); IPR000742 (PROSITE_PROFILES); IPR000742 (PROSITE_PROFILES); IPR000742 (PROSITE_PROFILES); IPR000742 (PROSITE_PROFILES); IPR000742 (PROSITE_PROFILES); IPR000742 (PROSITE_PROFILES); cd00054 (CDD); cd00054 (CDD); cd00110 (CDD); cd00054 (CDD); cd00054 (CDD); cd00054 (CDD); cd00054 (CDD); cd00054 (CDD); cd00110 (CDD); cd00054 (CDD); cd00054 (CDD); cd00054 (CDD); cd00054 (CDD); cd00054 (CDD); cd00054 (CDD); cd00054 (CDD); cd00054 (CDD); cd00054 (CDD); cd00054 (CDD); cd00054 (CDD); cd00054 (CDD); cd00054 (CDD); cd00054 (CDD); cd00054 (CDD); cd00054 (CDD); cd00054 (CDD); cd00054 (CDD); cd00054 (CDD); cd00054 (CDD); cd00110 (CDD); cd00054 (CDD); cd00054 (CDD); cd00054 (CDD); cd00054 (CDD); cd00054 (CDD); cd00054 (CDD); cd09120 (CDD); cd00054 (CDD); cd09121 (CDD); cd09121 (CDD); cd00054 (CDD); cd09120 (CDD); cd00054 (CDD); cd00054 (CDD); cd00054 (CDD); cd00054 (CDD); SignalP-noTM (SIGNALP_EUK); SSF57196 (SUPERFAMILY); SSF57196 (SUPERFAMILY); IPR013320 (SUPERFAMILY); IPR009030 (SUPERFAMILY); SSF57196 (SUPERFAMILY); SSF57196 (SUPERFAMILY); SSF57196 (SUPERFAMILY); SSF57196 (SUPERFAMILY); SSF57196 (SUPERFAMILY); SSF57196 (SUPERFAMILY); SSF57196 (SUPERFAMILY); SSF57196 (SUPERFAMILY); SSF57196 (SUPERFAMILY); SSF57196 (SUPERFAMILY); SSF57196 (SUPERFAMILY); SSF57196 (SUPERFAMILY); SSF57196 (SUPERFAMILY); SSF57196 (SUPERFAMILY); SSF57196 (SUPERFAMILY); SSF57196 (SUPERFAMILY); SSF57196 (SUPERFAMILY); IPR013320 (SUPERFAMILY); SSF57196 (SUPERFAMILY); SSF57196 (SUPERFAMILY); IPR009030 (SUPERFAMILY); SSF57196 (SUPERFAMILY); SSF57196 (SUPERFAMILY); IPR009030 (SUPERFAMILY); SSF57196 (SUPERFAMILY); SSF57196 (SUPERFAMILY); SSF57196 (SUPERFAMILY); IPR013320 (SUPERFAMILY); SSF57196 (SUPERFAMILY); IPR013320 (SUPERFAMILY); SSF57196 (SUPERFAMILY); SSF57196 (SUPERFAMILY); IPR013320 (SUPERFAMILY); IPR009030 (SUPERFAMILY); SSF57196 (SUPERFAMILY); TMhelix (TMHMM); TMhelix (TMHMM)	P:GO:0006259; F:GO:0004531; F:GO:0005509	P:DNA metabolic process; F:deoxyribonuclease II activity; F:calcium ion binding	0
gbr.147.31.t1	1	0	plancitoxin-1-like	Yes	841	20	0	67.62	2	P:GO:0006259; F:GO:0004531	P:DNA metabolic process; F:deoxyribonuclease II activity	EC:3.1.31; EC:3.1.22.1; EC:3.1.22	Acting on ester bonds; Deoxyribonuclease II; Acting on ester bonds	IPR004947 (PFAM); IPR004947 (PANTHER); PTHR10858:SF9 (PANTHER); IPR004947 (PANTHER); PTHR10858:SF9 (PANTHER); IPR004947 (PANTHER); SIGNAL_PEPTIDE_H_REGION (PHOBIUS); SIGNAL_PEPTIDE_C_REGION (PHOBIUS); SIGNAL_PEPTIDE (PHOBIUS); SIGNAL_PEPTIDE_N_REGION (PHOBIUS); NON_CYTOPLASMIC_DOMAIN (PHOBIUS); cd09121 (CDD); cd09120 (CDD); cd09121 (CDD); cd09120 (CDD); SignalP-TM (SIGNALP_GRAM_POSITIVE); SignalP-noTM (SIGNALP_EUK); TMhelix (TMHMM)	P:GO:0006259; F:GO:0004531	P:DNA metabolic process; F:deoxyribonuclease II activity	0
gbr.147.5.t1_gbr.147.8.t1	1	0	snRNA-activating protein complex subunit 4	No	1725	20	0	62.91						PF13921 (PFAM); G3DSA:1.10.10.60 (GENE3D); IPR001005 (PFAM); G3DSA:1.10.10.60 (GENE3D); G3DSA:1.10.10.60 (GENE3D); G3DSA:1.10.10.60 (GENE3D); mobidb-lite (MOBIDB_LITE); mobidb-lite (MOBIDB_LITE); mobidb-lite (MOBIDB_LITE); mobidb-lite (MOBIDB_LITE); mobidb-lite (MOBIDB_LITE); mobidb-lite (MOBIDB_LITE); mobidb-lite (MOBIDB_LITE); mobidb-lite (MOBIDB_LITE); mobidb-lite (MOBIDB_LITE); mobidb-lite (MOBIDB_LITE); mobidb-lite (MOBIDB_LITE); mobidb-lite (MOBIDB_LITE); mobidb-lite (MOBIDB_LITE); mobidb-lite (MOBIDB_LITE); mobidb-lite (MOBIDB_LITE); mobidb-lite (MOBIDB_LITE); PTHR46621 (PANTHER); IPR017930 (PROSITE_PROFILES); IPR017930 (PROSITE_PROFILES); IPR017877 (PROSITE_PROFILES); IPR017877 (PROSITE_PROFILES); IPR017877 (PROSITE_PROFILES); IPR001005 (CDD); IPR001005 (CDD); cd11660 (CDD); IPR001005 (CDD); IPR001005 (CDD); IPR009057 (SUPERFAMILY); IPR009057 (SUPERFAMILY); IPR009057 (SUPERFAMILY)	no GO terms	no GO terms	0
gbr.149.28.t1	1	0	zinc transporter 2-like	No	507	20	0	62.88	4	P:GO:0006812; P:GO:0055085; F:GO:0008324; C:GO:0016021	P:cation transport; P:transmembrane transport; F:cation transmembrane transporter activity; C:integral component of membrane			IPR027469 (G3DSA:1.20.1510.GENE3D); IPR002524 (TIGRFAM); IPR002524 (PFAM); mobidb-lite (MOBIDB_LITE); mobidb-lite (MOBIDB_LITE); PTHR11562:SF84 (PANTHER); PTHR11562:SF84 (PANTHER); PTHR11562 (PANTHER); PTHR11562 (PANTHER); NON_CYTOPLASMIC_DOMAIN (PHOBIUS); NON_CYTOPLASMIC_DOMAIN (PHOBIUS); TRANSMEMBRANE (PHOBIUS); TRANSMEMBRANE (PHOBIUS); TRANSMEMBRANE (PHOBIUS); CYTOPLASMIC_DOMAIN (PHOBIUS); CYTOPLASMIC_DOMAIN (PHOBIUS); TRANSMEMBRANE (PHOBIUS); TRANSMEMBRANE (PHOBIUS); CYTOPLASMIC_DOMAIN (PHOBIUS); CYTOPLASMIC_DOMAIN (PHOBIUS); TRANSMEMBRANE (PHOBIUS); NON_CYTOPLASMIC_DOMAIN (PHOBIUS); IPR027469 (SUPERFAMILY); TMhelix (TMHMM); TMhelix (TMHMM); TMhelix (TMHMM); TMhelix (TMHMM); TMhelix (TMHMM); TMhelix (TMHMM)	P:GO:0006812; P:GO:0055085; F:GO:0008324; C:GO:0016021	P:cation transport; P:transmembrane transport; F:cation transmembrane transporter activity; C:integral component of membrane	0
gbr.149.3.t1	1	0	methionine--tRNA ligase, cytoplasmic	No	916	20	0	77.17	5	P:GO:0006431; P:GO:0006749; F:GO:0004825; F:GO:0005515; F:GO:0005524	P:methionyl-tRNA aminoacylation; P:glutathione metabolic process; F:methionine-tRNA ligase activity; F:protein binding; F:ATP binding	EC:6.1.1.10	Methionine--tRNA ligase	Coil (COILS); IPR033911 (PRINTS); IPR000738 (SMART); IPR041598 (PFAM); IPR015413 (PFAM); IPR029038 (G3DSA:2.20.28.GENE3D); IPR004046 (PFAM); G3DSA:1.20.1050.10 (GENE3D); IPR000738 (PFAM); IPR014729 (G3DSA:3.40.50.GENE3D); IPR014758 (TIGRFAM); G3DSA:1.10.287.10 (GENE3D); G3DSA:1.10.730.10 (GENE3D); IPR036249 (G3DSA:3.40.30.GENE3D); mobidb-lite (MOBIDB_LITE); mobidb-lite (MOBIDB_LITE); PTHR45765 (PANTHER); IPR000738 (PROSITE_PATTERNS); IPR001412 (PROSITE_PATTERNS); IPR004045 (PROSITE_PROFILES); IPR023458 (HAMAP); IPR010987 (PROSITE_PROFILES); IPR000738 (PROSITE_PROFILES); cd00939 (CDD); IPR033911 (CDD); cd00570 (CDD); IPR041872 (CDD); IPR009068 (SUPERFAMILY); IPR009080 (SUPERFAMILY); SSF52374 (SUPERFAMILY); IPR036282 (SUPERFAMILY); IPR029038 (SUPERFAMILY)	P:GO:0006418; P:GO:0006431; P:GO:0006749; F:GO:0000166; F:GO:0004812; F:GO:0004825; F:GO:0005515; F:GO:0005524	P:tRNA aminoacylation for protein translation; P:methionyl-tRNA aminoacylation; P:glutathione metabolic process; F:nucleotide binding; F:aminoacyl-tRNA ligase activity; F:methionine-tRNA ligase activity; F:protein binding; F:ATP binding	0
gbr.149.4.t1_gbr.149.5.t1	1	0	protogenin	Yes	745	20	0	50.91	3	P:GO:0007275; C:GO:0016020; C:GO:0016021	P:multicellular organism development; C:membrane; C:integral component of membrane			IPR013783 (G3DSA:2.60.40.GENE3D); IPR013783 (G3DSA:2.60.40.GENE3D); PF13927 (PFAM); IPR013783 (G3DSA:2.60.40.GENE3D); IPR013783 (G3DSA:2.60.40.GENE3D); IPR013783 (G3DSA:2.60.40.GENE3D); IPR013098 (PFAM); IPR013783 (G3DSA:2.60.40.GENE3D); IPR003961 (PFAM); PTHR44170:SF13 (PANTHER); PTHR44170 (PANTHER); IPR003961 (PROSITE_PROFILES); IPR007110 (PROSITE_PROFILES); IPR003961 (PROSITE_PROFILES); IPR007110 (PROSITE_PROFILES); IPR003961 (PROSITE_PROFILES); IPR007110 (PROSITE_PROFILES); IPR007110 (PROSITE_PROFILES); IPR003961 (CDD); IPR003961 (CDD); cd00096 (CDD); IPR036179 (SUPERFAMILY); IPR036179 (SUPERFAMILY); IPR036179 (SUPERFAMILY); IPR036116 (SUPERFAMILY); IPR036179 (SUPERFAMILY)	F:GO:0005515	F:protein binding	0
gbr.149.42.t1	1	0	coiled-coil domain-containing protein 13-like	No	130	20	6.52608e-29	69.28	1	P:GO:0006996	P:organelle organization			Coil (COILS); mobidb-lite (MOBIDB_LITE); mobidb-lite (MOBIDB_LITE)	no GO terms	no GO terms	0
gbr.149.6.t1	1	0	immunoglobulin superfamily DCC subclass member 4	No	651	20	0	53.73	4	P:GO:0007155; P:GO:0007411; F:GO:0005515; C:GO:0005886	P:cell adhesion; P:axon guidance; F:protein binding; C:plasma membrane			PR00014 (PRINTS); IPR003961 (SMART); IPR013783 (G3DSA:2.60.40.GENE3D); IPR013783 (G3DSA:2.60.40.GENE3D); IPR003961 (PFAM); mobidb-lite (MOBIDB_LITE); mobidb-lite (MOBIDB_LITE); mobidb-lite (MOBIDB_LITE); mobidb-lite (MOBIDB_LITE); mobidb-lite (MOBIDB_LITE); mobidb-lite (MOBIDB_LITE); mobidb-lite (MOBIDB_LITE); PTHR10075:SF29 (PANTHER); IPR043204 (PANTHER); NON_CYTOPLASMIC_DOMAIN (PHOBIUS); CYTOPLASMIC_DOMAIN (PHOBIUS); TRANSMEMBRANE (PHOBIUS); IPR003961 (PROSITE_PROFILES); IPR003961 (PROSITE_PROFILES); IPR003961 (CDD); IPR003961 (CDD); IPR036116 (SUPERFAMILY); TMhelix (TMHMM)	P:GO:0007155; P:GO:0007411; F:GO:0005515; C:GO:0005886	P:cell adhesion; P:axon guidance; F:protein binding; C:plasma membrane	0
gbr.149.7.t1	1	0	FAST kinase domain-containing protein 1, mitochondrial-like	No	992	20	0	58.15	1	P:GO:0044528	P:regulation of mitochondrial mRNA stability			IPR013584 (SMART); IPR010622 (PFAM); IPR013579 (PFAM); IPR013584 (PFAM); PTHR21228 (PANTHER); PTHR21228:SF29 (PANTHER); SIGNAL_PEPTIDE_C_REGION (PHOBIUS); SIGNAL_PEPTIDE (PHOBIUS); SIGNAL_PEPTIDE_N_REGION (PHOBIUS); NON_CYTOPLASMIC_DOMAIN (PHOBIUS); SIGNAL_PEPTIDE_H_REGION (PHOBIUS); IPR013584 (PROSITE_PROFILES)	P:GO:0044528	P:regulation of mitochondrial mRNA stability	0
gbr.15.106.t1	1	0	monocarboxylate transporter 12-like	No	454	20	0	60.46	2	P:GO:0055085; F:GO:0022857	P:transmembrane transport; F:transmembrane transporter activity			IPR011701 (PFAM); G3DSA:1.20.1250.20 (GENE3D); mobidb-lite (MOBIDB_LITE); PTHR11360 (PANTHER); NON_CYTOPLASMIC_DOMAIN (PHOBIUS); TRANSMEMBRANE (PHOBIUS); TRANSMEMBRANE (PHOBIUS); TRANSMEMBRANE (PHOBIUS); TRANSMEMBRANE (PHOBIUS); NON_CYTOPLASMIC_DOMAIN (PHOBIUS); NON_CYTOPLASMIC_DOMAIN (PHOBIUS); TRANSMEMBRANE (PHOBIUS); CYTOPLASMIC_DOMAIN (PHOBIUS); TRANSMEMBRANE (PHOBIUS); CYTOPLASMIC_DOMAIN (PHOBIUS); CYTOPLASMIC_DOMAIN (PHOBIUS); TRANSMEMBRANE (PHOBIUS); TRANSMEMBRANE (PHOBIUS); CYTOPLASMIC_DOMAIN (PHOBIUS); CYTOPLASMIC_DOMAIN (PHOBIUS); TRANSMEMBRANE (PHOBIUS); CYTOPLASMIC_DOMAIN (PHOBIUS); NON_CYTOPLASMIC_DOMAIN (PHOBIUS); TRANSMEMBRANE (PHOBIUS); NON_CYTOPLASMIC_DOMAIN (PHOBIUS); CYTOPLASMIC_DOMAIN (PHOBIUS); TRANSMEMBRANE (PHOBIUS); TRANSMEMBRANE (PHOBIUS); NON_CYTOPLASMIC_DOMAIN (PHOBIUS); cd17352 (CDD); IPR036259 (SUPERFAMILY); TMhelix (TMHMM); TMhelix (TMHMM); TMhelix (TMHMM); TMhelix (TMHMM); TMhelix (TMHMM); TMhelix (TMHMM); TMhelix (TMHMM); TMhelix (TMHMM); TMhelix (TMHMM); TMhelix (TMHMM); TMhelix (TMHMM)	P:GO:0055085; F:GO:0022857	P:transmembrane transport; F:transmembrane transporter activity	0
gbr.15.117.t1	1	0	protein-L-isoaspartate O-methyltransferase domain-containing protein 1	No	702	20	0	69.21	2	P:GO:0006464; F:GO:0004719	P:cellular protein modification process; F:protein-L-isoaspartate (D-aspartate) O-methyltransferase activity	EC:2.1.1.77	Protein-L-isoaspartate(D-aspartate) O-methyltransferase	Coil (COILS); G3DSA:3.40.50.150 (GENE3D); PF01135 (PFAM); mobidb-lite (MOBIDB_LITE); mobidb-lite (MOBIDB_LITE); mobidb-lite (MOBIDB_LITE); mobidb-lite (MOBIDB_LITE); mobidb-lite (MOBIDB_LITE); mobidb-lite (MOBIDB_LITE); mobidb-lite (MOBIDB_LITE); mobidb-lite (MOBIDB_LITE); mobidb-lite (MOBIDB_LITE); mobidb-lite (MOBIDB_LITE); IPR000682 (PANTHER); PTHR11579:SF2 (PANTHER); PTHR11579:SF2 (PANTHER); IPR000682 (PANTHER); cd02440 (CDD); IPR029063 (SUPERFAMILY)	P:GO:0006464; F:GO:0004719	P:cellular protein modification process; F:protein-L-isoaspartate (D-aspartate) O-methyltransferase activity	0
gbr.15.17.t1	1	0	lipoxygenase homology domain-containing protein 1-like	No	1179	20	0	61.25	5	P:GO:0035556; P:GO:0055114; F:GO:0004096; F:GO:0005515; F:GO:0020037	P:intracellular signal transduction; P:obsolete oxidation-reduction process; F:catalase activity; F:protein binding; F:heme binding	EC:1.11.1.7; EC:1.11.1.6	Peroxidase; Catalase	IPR001024 (SMART); IPR003533 (SMART); IPR001024 (PFAM); IPR037060 (G3DSA:2.40.180.GENE3D); IPR036572 (G3DSA:3.10.20.GENE3D); G3DSA:2.60.60.20 (GENE3D); G3DSA:2.80.10.50 (GENE3D); IPR003533 (PFAM); IPR036572 (G3DSA:3.10.20.GENE3D); mobidb-lite (MOBIDB_LITE); mobidb-lite (MOBIDB_LITE); mobidb-lite (MOBIDB_LITE); mobidb-lite (MOBIDB_LITE); PTHR45901:SF5 (PANTHER); PTHR45901 (PANTHER); PTHR45901 (PANTHER); PTHR45901:SF5 (PANTHER); IPR003533 (PROSITE_PROFILES); IPR001024 (PROSITE_PROFILES); IPR001024 (PROSITE_PROFILES); IPR003533 (PROSITE_PROFILES); IPR003533 (PROSITE_PROFILES); IPR001024 (PROSITE_PROFILES); cd16110 (CDD); cd01756 (CDD); cd01756 (CDD); cd17147 (CDD); cd17147 (CDD); IPR036392 (SUPERFAMILY); IPR036572 (SUPERFAMILY); IPR036392 (SUPERFAMILY); IPR036572 (SUPERFAMILY); IPR008996 (SUPERFAMILY); IPR036392 (SUPERFAMILY)	P:GO:0035556; P:GO:0055114; F:GO:0004096; F:GO:0005515; F:GO:0020037	P:intracellular signal transduction; P:obsolete oxidation-reduction process; F:catalase activity; F:protein binding; F:heme binding	0
gbr.15.18.t1	1	0	lipoxygenase homology domain-containing protein 1-like	No	4269	20	0	59.41	4	P:GO:0055114; F:GO:0004096; F:GO:0005515; F:GO:0020037	P:obsolete oxidation-reduction process; F:catalase activity; F:protein binding; F:heme binding	EC:1.11.1.7; EC:1.11.1.6	Peroxidase; Catalase	Coil (COILS); Coil (COILS); Coil (COILS); IPR001024 (SMART); IPR003961 (SMART); IPR003961 (PFAM); IPR013783 (G3DSA:2.60.40.GENE3D); IPR013783 (G3DSA:2.60.40.GENE3D); IPR013783 (G3DSA:2.60.40.GENE3D); IPR013783 (G3DSA:2.60.40.GENE3D); IPR013783 (G3DSA:2.60.40.GENE3D); IPR001024 (PFAM); IPR013783 (G3DSA:2.60.40.GENE3D); IPR013783 (G3DSA:2.60.40.GENE3D); IPR013783 (G3DSA:2.60.40.GENE3D); IPR037060 (G3DSA:2.40.180.GENE3D); IPR013783 (G3DSA:2.60.40.GENE3D); IPR013783 (G3DSA:2.60.40.GENE3D); G3DSA:2.60.60.20 (GENE3D); IPR013783 (G3DSA:2.60.40.GENE3D); G3DSA:2.60.60.20 (GENE3D); G3DSA:2.60.60.20 (GENE3D); mobidb-lite (MOBIDB_LITE); mobidb-lite (MOBIDB_LITE); mobidb-lite (MOBIDB_LITE); mobidb-lite (MOBIDB_LITE); mobidb-lite (MOBIDB_LITE); mobidb-lite (MOBIDB_LITE); mobidb-lite (MOBIDB_LITE); mobidb-lite (MOBIDB_LITE); mobidb-lite (MOBIDB_LITE); mobidb-lite (MOBIDB_LITE); mobidb-lite (MOBIDB_LITE); mobidb-lite (MOBIDB_LITE); mobidb-lite (MOBIDB_LITE); mobidb-lite (MOBIDB_LITE); mobidb-lite (MOBIDB_LITE); mobidb-lite (MOBIDB_LITE); mobidb-lite (MOBIDB_LITE); mobidb-lite (MOBIDB_LITE); mobidb-lite (MOBIDB_LITE); mobidb-lite (MOBIDB_LITE); mobidb-lite (MOBIDB_LITE); mobidb-lite (MOBIDB_LITE); mobidb-lite (MOBIDB_LITE); mobidb-lite (MOBIDB_LITE); mobidb-lite (MOBIDB_LITE); mobidb-lite (MOBIDB_LITE); mobidb-lite (MOBIDB_LITE); mobidb-lite (MOBIDB_LITE); mobidb-lite (MOBIDB_LITE); mobidb-lite (MOBIDB_LITE); PTHR45901 (PANTHER); IPR003961 (PROSITE_PROFILES); IPR003961 (PROSITE_PROFILES); IPR003961 (PROSITE_PROFILES); IPR003961 (PROSITE_PROFILES); IPR003961 (PROSITE_PROFILES); IPR001024 (PROSITE_PROFILES); IPR003961 (PROSITE_PROFILES); IPR003961 (PROSITE_PROFILES); IPR001024 (PROSITE_PROFILES); IPR001024 (PROSITE_PROFILES); IPR003961 (PROSITE_PROFILES); IPR001024 (PROSITE_PROFILES); IPR003961 (PROSITE_PROFILES); IPR001024 (PROSITE_PROFILES); IPR001024 (PROSITE_PROFILES); IPR003961 (PROSITE_PROFILES); IPR001024 (PROSITE_PROFILES); IPR001024 (PROSITE_PROFILES); IPR003961 (PROSITE_PROFILES); IPR001024 (PROSITE_PROFILES); IPR001024 (PROSITE_PROFILES); IPR003961 (PROSITE_PROFILES); IPR003961 (PROSITE_PROFILES); IPR001024 (PROSITE_PROFILES); IPR001024 (PROSITE_PROFILES); IPR003961 (PROSITE_PROFILES); IPR003961 (PROSITE_PROFILES); IPR001024 (PROSITE_PROFILES); IPR001024 (PROSITE_PROFILES); IPR001024 (PROSITE_PROFILES); IPR003961 (PROSITE_PROFILES); cd01756 (CDD); cd01756 (CDD); IPR003961 (CDD); IPR003961 (CDD); IPR003961 (CDD); IPR003961 (CDD); IPR003961 (CDD); IPR003961 (CDD); IPR003961 (CDD); cd01756 (CDD); IPR003961 (CDD); IPR003961 (CDD); IPR003961 (CDD); cd01756 (CDD); IPR003961 (CDD); IPR003961 (CDD); IPR003961 (CDD); IPR036392 (SUPERFAMILY); IPR036116 (SUPERFAMILY); IPR036392 (SUPERFAMILY); IPR036392 (SUPERFAMILY); IPR036392 (SUPERFAMILY); IPR036116 (SUPERFAMILY); IPR036392 (SUPERFAMILY); IPR036116 (SUPERFAMILY); IPR036116 (SUPERFAMILY); IPR036116 (SUPERFAMILY); IPR036116 (SUPERFAMILY); IPR036392 (SUPERFAMILY); IPR036392 (SUPERFAMILY); IPR036116 (SUPERFAMILY); IPR036116 (SUPERFAMILY); IPR036116 (SUPERFAMILY); IPR036392 (SUPERFAMILY); IPR036392 (SUPERFAMILY); IPR036392 (SUPERFAMILY); IPR036392 (SUPERFAMILY); IPR036116 (SUPERFAMILY); IPR036392 (SUPERFAMILY); IPR036392 (SUPERFAMILY); IPR036392 (SUPERFAMILY); IPR036116 (SUPERFAMILY); IPR036116 (SUPERFAMILY); IPR036392 (SUPERFAMILY)	P:GO:0055114; F:GO:0004096; F:GO:0005515; F:GO:0020037	P:obsolete oxidation-reduction process; F:catalase activity; F:protein binding; F:heme binding	0
gbr.15.20.t1	1	0	piggyBac transposable element-derived protein 4-like	No	668	20	0	52.02						Coil (COILS); IPR029526 (PFAM); mobidb-lite (MOBIDB_LITE); mobidb-lite (MOBIDB_LITE); mobidb-lite (MOBIDB_LITE); mobidb-lite (MOBIDB_LITE); PTHR46599:SF5 (PANTHER); PTHR46599 (PANTHER)	no GO terms	no GO terms	0
gbr.15.28.t1	1	0	MAM and LDL-receptor class A domain-containing protein 1-like	No	647	20	0	51.18	1	C:GO:0016020	C:membrane			IPR000998 (SMART); G3DSA:2.60.120.200 (GENE3D); IPR000998 (PFAM); mobidb-lite (MOBIDB_LITE); mobidb-lite (MOBIDB_LITE); mobidb-lite (MOBIDB_LITE); mobidb-lite (MOBIDB_LITE); mobidb-lite (MOBIDB_LITE); TRANSMEMBRANE (PHOBIUS); NON_CYTOPLASMIC_DOMAIN (PHOBIUS); CYTOPLASMIC_DOMAIN (PHOBIUS); IPR000998 (PROSITE_PROFILES); IPR000998 (CDD); IPR013320 (SUPERFAMILY); TMhelix (TMHMM)	C:GO:0016020	C:membrane	0
gbr.15.33.t1	1	0	uncharacterized protein LOC110980610 isoform X2	No	255	6	1.66479e-178	73.35	2	C:GO:0016020; C:GO:0016021	C:membrane; C:integral component of membrane			mobidb-lite (MOBIDB_LITE); mobidb-lite (MOBIDB_LITE); mobidb-lite (MOBIDB_LITE); mobidb-lite (MOBIDB_LITE); mobidb-lite (MOBIDB_LITE)	no GO terms	no GO terms	0
gbr.15.37.t1	1	0	protein dispatched homolog 1-like	No	226	20	1.0237e-35	53.57	2	P:GO:0007224; C:GO:0016021	P:smoothened signaling pathway; C:integral component of membrane			mobidb-lite (MOBIDB_LITE); mobidb-lite (MOBIDB_LITE); IPR030223 (PTHR45951:PANTHER); PTHR45951 (PANTHER)	P:GO:0007224; C:GO:0016021	P:smoothened signaling pathway; C:integral component of membrane	0
gbr.15.4.t1	1	0	uncharacterized protein LOC110978020	Yes	173	5	9.87216e-105	67.7						G3DSA:3.10.450.50 (GENE3D); SIGNAL_PEPTIDE (PHOBIUS); NON_CYTOPLASMIC_DOMAIN (PHOBIUS); SIGNAL_PEPTIDE_N_REGION (PHOBIUS); SIGNAL_PEPTIDE_C_REGION (PHOBIUS); SIGNAL_PEPTIDE_H_REGION (PHOBIUS); SignalP-noTM (SIGNALP_GRAM_NEGATIVE); SignalP-noTM (SIGNALP_EUK); SignalP-TM (SIGNALP_GRAM_POSITIVE); IPR032710 (SUPERFAMILY)	no GO terms	no GO terms	0
gbr.15.41.t1	1	0	uncharacterized protein LOC110980129 isoform X1	Yes	313	10	3.53536e-83	61.97						G3DSA:3.10.450.50 (GENE3D); PTHR31664 (PANTHER); PTHR31664:SF8 (PANTHER); SIGNAL_PEPTIDE_N_REGION (PHOBIUS); NON_CYTOPLASMIC_DOMAIN (PHOBIUS); SIGNAL_PEPTIDE (PHOBIUS); SIGNAL_PEPTIDE_H_REGION (PHOBIUS); SIGNAL_PEPTIDE_C_REGION (PHOBIUS); SignalP-TM (SIGNALP_GRAM_POSITIVE); SignalP-noTM (SIGNALP_GRAM_NEGATIVE); SignalP-noTM (SIGNALP_EUK); IPR032710 (SUPERFAMILY); IPR032710 (SUPERFAMILY)	no GO terms	no GO terms	0
gbr.15.42.t1	1	0	laminin subunit alpha-like	No	2950	20	0	68	4	P:GO:0030155; P:GO:0030334; P:GO:0045995; F:GO:0005102	P:regulation of cell adhesion; P:regulation of cell migration; P:regulation of embryonic development; F:signaling receptor binding			Coil (COILS); Coil (COILS); Coil (COILS); PR00011 (PRINTS); IPR001791 (SMART); IPR000034 (SMART); IPR000742 (SMART); IPR002049 (SMART); IPR008211 (SMART); G3DSA:2.10.25.10 (GENE3D); G3DSA:2.10.25.10 (GENE3D); IPR001791 (PFAM); G3DSA:2.10.25.10 (GENE3D); IPR002049 (PFAM); G3DSA:2.10.25.10 (GENE3D); IPR038684 (G3DSA:2.60.120.GENE3D); G3DSA:2.170.300.10 (GENE3D); IPR009254 (PFAM); IPR010307 (PFAM); IPR000034 (PFAM); IPR008211 (PFAM); G3DSA:2.10.25.10 (GENE3D); G3DSA:2.60.120.200 (GENE3D); mobidb-lite (MOBIDB_LITE); mobidb-lite (MOBIDB_LITE); PTHR10574:SF261 (PANTHER); PTHR10574 (PANTHER); PTHR10574:SF261 (PANTHER); PTHR10574:SF261 (PANTHER); PTHR10574 (PANTHER); PTHR10574 (PANTHER); PTHR10574:SF261 (PANTHER); PTHR10574:SF261 (PANTHER); PTHR10574:SF261 (PANTHER); PTHR10574 (PANTHER); PTHR10574 (PANTHER); PTHR10574 (PANTHER); PTHR10574 (PANTHER); IPR000742 (PROSITE_PATTERNS); IPR002049 (PROSITE_PATTERNS); IPR000742 (PROSITE_PATTERNS); IPR000742 (PROSITE_PATTERNS); IPR000742 (PROSITE_PATTERNS); IPR000742 (PROSITE_PATTERNS); IPR000742 (PROSITE_PATTERNS); IPR002049 (PROSITE_PATTERNS); IPR000742 (PROSITE_PATTERNS); IPR000742 (PROSITE_PATTERNS); IPR002049 (PROSITE_PATTERNS); IPR002049 (PROSITE_PATTERNS); IPR000742 (PROSITE_PATTERNS); IPR000742 (PROSITE_PATTERNS); IPR000742 (PROSITE_PATTERNS); IPR000742 (PROSITE_PATTERNS); IPR000742 (PROSITE_PATTERNS); IPR000742 (PROSITE_PATTERNS); IPR002049 (PROSITE_PATTERNS); IPR000742 (PROSITE_PATTERNS); IPR000742 (PROSITE_PATTERNS); IPR002049 (PROSITE_PATTERNS); IPR000742 (PROSITE_PATTERNS); IPR000742 (PROSITE_PATTERNS); IPR002049 (PROSITE_PATTERNS); SIGNAL_PEPTIDE_N_REGION (PHOBIUS); SIGNAL_PEPTIDE_H_REGION (PHOBIUS); CYTOPLASMIC_DOMAIN (PHOBIUS); SIGNAL_PEPTIDE (PHOBIUS); TRANSMEMBRANE (PHOBIUS); TRANSMEMBRANE (PHOBIUS); NON_CYTOPLASMIC_DOMAIN (PHOBIUS); SIGNAL_PEPTIDE_C_REGION (PHOBIUS); NON_CYTOPLASMIC_DOMAIN (PHOBIUS); IPR002049 (PROSITE_PROFILES); IPR008211 (PROSITE_PROFILES); IPR002049 (PROSITE_PROFILES); IPR002049 (PROSITE_PROFILES); IPR002049 (PROSITE_PROFILES); IPR002049 (PROSITE_PROFILES); IPR002049 (PROSITE_PROFILES); IPR002049 (PROSITE_PROFILES); IPR002049 (PROSITE_PROFILES); IPR002049 (PROSITE_PROFILES); IPR001791 (PROSITE_PROFILES); IPR002049 (PROSITE_PROFILES); IPR002049 (PROSITE_PROFILES); IPR002049 (PROSITE_PROFILES); IPR002049 (PROSITE_PROFILES); IPR002049 (PROSITE_PROFILES); IPR002049 (PROSITE_PROFILES); IPR000034 (PROSITE_PROFILES); IPR002049 (PROSITE_PROFILES); IPR002049 (PROSITE_PROFILES); IPR002049 (PROSITE_PROFILES); IPR002049 (PROSITE_PROFILES); IPR002049 (PROSITE_PROFILES); IPR002049 (PROSITE_PROFILES); cd00055 (CDD); cd00055 (CDD); cd00055 (CDD); cd00055 (CDD); cd00055 (CDD); cd00055 (CDD); cd00055 (CDD); cd00055 (CDD); cd00055 (CDD); cd00055 (CDD); cd00055 (CDD); cd00055 (CDD); cd00055 (CDD); cd00055 (CDD); cd00055 (CDD); cd00055 (CDD); cd00055 (CDD); cd00055 (CDD); cd00110 (CDD); cd00055 (CDD); cd00055 (CDD); cd00055 (CDD); SignalP-TM (SIGNALP_EUK); IPR013320 (SUPERFAMILY); SSF57196 (SUPERFAMILY); SSF57196 (SUPERFAMILY); SSF57196 (SUPERFAMILY); SSF57196 (SUPERFAMILY); SSF57196 (SUPERFAMILY); SSF57196 (SUPERFAMILY); SSF57196 (SUPERFAMILY); SSF57196 (SUPERFAMILY); SSF57196 (SUPERFAMILY); SSF57196 (SUPERFAMILY); SSF57196 (SUPERFAMILY); SSF57196 (SUPERFAMILY); SSF57196 (SUPERFAMILY); SSF57196 (SUPERFAMILY); SSF57196 (SUPERFAMILY); SSF57196 (SUPERFAMILY); SSF57196 (SUPERFAMILY); SSF57196 (SUPERFAMILY); SSF57196 (SUPERFAMILY); SSF57196 (SUPERFAMILY); TMhelix (TMHMM); TMhelix (TMHMM); TMhelix (TMHMM)	P:GO:0007155; P:GO:0030155; P:GO:0030334; P:GO:0045995; F:GO:0005102	P:cell adhesion; P:regulation of cell adhesion; P:regulation of cell migration; P:regulation of embryonic development; F:signaling receptor binding	0
gbr.15.43.t1	1	0	cytochrome P450 2J6-like	No	437	20	0	73.55	4	P:GO:0055114; F:GO:0005506; F:GO:0016705; F:GO:0020037	P:obsolete oxidation-reduction process; F:iron ion binding; F:oxidoreductase activity, acting on paired donors, with incorporation or reduction of molecular oxygen; F:heme binding			IPR001128 (PRINTS); IPR002401 (PRINTS); IPR001128 (PFAM); IPR036396 (G3DSA:1.10.630.GENE3D); PTHR24300 (PANTHER); PTHR24300:SF177 (PANTHER); IPR017972 (PROSITE_PATTERNS); IPR036396 (SUPERFAMILY)	P:GO:0055114; F:GO:0005506; F:GO:0016705; F:GO:0020037	P:obsolete oxidation-reduction process; F:iron ion binding; F:oxidoreductase activity, acting on paired donors, with incorporation or reduction of molecular oxygen; F:heme binding	0
gbr.15.48.t1	1	0	monocarboxylate transporter 9	No	498	20	0	59.21	2	P:GO:0055085; F:GO:0022857	P:transmembrane transport; F:transmembrane transporter activity			Coil (COILS); Coil (COILS); IPR011701 (PFAM); G3DSA:1.20.1250.20 (GENE3D); mobidb-lite (MOBIDB_LITE); PTHR11360 (PANTHER); PTHR11360:SF172 (PANTHER); CYTOPLASMIC_DOMAIN (PHOBIUS); NON_CYTOPLASMIC_DOMAIN (PHOBIUS); TRANSMEMBRANE (PHOBIUS); TRANSMEMBRANE (PHOBIUS); TRANSMEMBRANE (PHOBIUS); TRANSMEMBRANE (PHOBIUS); NON_CYTOPLASMIC_DOMAIN (PHOBIUS); CYTOPLASMIC_DOMAIN (PHOBIUS); CYTOPLASMIC_DOMAIN (PHOBIUS); TRANSMEMBRANE (PHOBIUS); NON_CYTOPLASMIC_DOMAIN (PHOBIUS); CYTOPLASMIC_DOMAIN (PHOBIUS); NON_CYTOPLASMIC_DOMAIN (PHOBIUS); CYTOPLASMIC_DOMAIN (PHOBIUS); TRANSMEMBRANE (PHOBIUS); NON_CYTOPLASMIC_DOMAIN (PHOBIUS); TRANSMEMBRANE (PHOBIUS); TRANSMEMBRANE (PHOBIUS); NON_CYTOPLASMIC_DOMAIN (PHOBIUS); TRANSMEMBRANE (PHOBIUS); CYTOPLASMIC_DOMAIN (PHOBIUS); TRANSMEMBRANE (PHOBIUS); CYTOPLASMIC_DOMAIN (PHOBIUS); TRANSMEMBRANE (PHOBIUS); TRANSMEMBRANE (PHOBIUS); IPR020846 (PROSITE_PROFILES); cd17352 (CDD); IPR036259 (SUPERFAMILY); TMhelix (TMHMM); TMhelix (TMHMM); TMhelix (TMHMM); TMhelix (TMHMM); TMhelix (TMHMM); TMhelix (TMHMM); TMhelix (TMHMM); TMhelix (TMHMM); TMhelix (TMHMM); TMhelix (TMHMM); TMhelix (TMHMM); TMhelix (TMHMM)	P:GO:0055085; F:GO:0022857	P:transmembrane transport; F:transmembrane transporter activity	0
gbr.15.5.t1	1	0	uncharacterized protein LOC110978028	Yes	171	5	3.2319e-106	65.83						SIGNAL_PEPTIDE_H_REGION (PHOBIUS); SIGNAL_PEPTIDE_C_REGION (PHOBIUS); SIGNAL_PEPTIDE_N_REGION (PHOBIUS); NON_CYTOPLASMIC_DOMAIN (PHOBIUS); SIGNAL_PEPTIDE (PHOBIUS); SignalP-noTM (SIGNALP_GRAM_NEGATIVE); SignalP-TM (SIGNALP_GRAM_POSITIVE); SignalP-noTM (SIGNALP_EUK)	no GO terms	no GO terms	0
gbr.15.53.t1	1	0	synaptonemal complex protein 2-like	No	1992	20	0	56.8						Coil (COILS); Coil (COILS); IPR041322 (PFAM); IPR040560 (PFAM); mobidb-lite (MOBIDB_LITE); mobidb-lite (MOBIDB_LITE); mobidb-lite (MOBIDB_LITE); mobidb-lite (MOBIDB_LITE); mobidb-lite (MOBIDB_LITE); mobidb-lite (MOBIDB_LITE); mobidb-lite (MOBIDB_LITE); mobidb-lite (MOBIDB_LITE); mobidb-lite (MOBIDB_LITE); mobidb-lite (MOBIDB_LITE); mobidb-lite (MOBIDB_LITE); mobidb-lite (MOBIDB_LITE); mobidb-lite (MOBIDB_LITE); mobidb-lite (MOBIDB_LITE); mobidb-lite (MOBIDB_LITE); mobidb-lite (MOBIDB_LITE); mobidb-lite (MOBIDB_LITE); mobidb-lite (MOBIDB_LITE); mobidb-lite (MOBIDB_LITE); mobidb-lite (MOBIDB_LITE); mobidb-lite (MOBIDB_LITE); mobidb-lite (MOBIDB_LITE); mobidb-lite (MOBIDB_LITE); mobidb-lite (MOBIDB_LITE); mobidb-lite (MOBIDB_LITE); mobidb-lite (MOBIDB_LITE); mobidb-lite (MOBIDB_LITE); mobidb-lite (MOBIDB_LITE); mobidb-lite (MOBIDB_LITE); mobidb-lite (MOBIDB_LITE); mobidb-lite (MOBIDB_LITE); mobidb-lite (MOBIDB_LITE); mobidb-lite (MOBIDB_LITE); IPR024835 (PANTHER)	no GO terms	no GO terms	0
gbr.15.56.t1	1	0	protein C9orf135-like	No	218	20	8.76743e-163	80.6	1	C:GO:0005886	C:plasma membrane			IPR027905 (PFAM); IPR027905 (PANTHER)	no GO terms	no GO terms	0
gbr.15.64.t1	1	0	thiopurine S-methyltransferase-like	No	332	20	0	65.22	1	F:GO:0008757	F:S-adenosylmethionine-dependent methyltransferase activity			G3DSA:3.40.50.150 (GENE3D); IPR008854 (PFAM); mobidb-lite (MOBIDB_LITE); PTHR10259 (PANTHER); IPR008854 (PROSITE_PROFILES); cd02440 (CDD); IPR029063 (SUPERFAMILY)	F:GO:0008757	F:S-adenosylmethionine-dependent methyltransferase activity	0
gbr.15.8.t1	1	0	choline transporter-like protein 1 isoform X1	No	627	20	0	67.18	2	P:GO:0055085; F:GO:0022857	P:transmembrane transport; F:transmembrane transporter activity			Coil (COILS); IPR007603 (PFAM); IPR007603 (PANTHER); PTHR12385:SF12 (PANTHER); TRANSMEMBRANE (PHOBIUS); TRANSMEMBRANE (PHOBIUS); NON_CYTOPLASMIC_DOMAIN (PHOBIUS); CYTOPLASMIC_DOMAIN (PHOBIUS); NON_CYTOPLASMIC_DOMAIN (PHOBIUS); CYTOPLASMIC_DOMAIN (PHOBIUS); TRANSMEMBRANE (PHOBIUS); CYTOPLASMIC_DOMAIN (PHOBIUS); TRANSMEMBRANE (PHOBIUS); TRANSMEMBRANE (PHOBIUS); NON_CYTOPLASMIC_DOMAIN (PHOBIUS); TRANSMEMBRANE (PHOBIUS); TRANSMEMBRANE (PHOBIUS); TRANSMEMBRANE (PHOBIUS); NON_CYTOPLASMIC_DOMAIN (PHOBIUS); NON_CYTOPLASMIC_DOMAIN (PHOBIUS); NON_CYTOPLASMIC_DOMAIN (PHOBIUS); TRANSMEMBRANE (PHOBIUS); CYTOPLASMIC_DOMAIN (PHOBIUS); CYTOPLASMIC_DOMAIN (PHOBIUS); TRANSMEMBRANE (PHOBIUS); TMhelix (TMHMM); TMhelix (TMHMM); TMhelix (TMHMM); TMhelix (TMHMM); TMhelix (TMHMM); TMhelix (TMHMM); TMhelix (TMHMM); TMhelix (TMHMM); TMhelix (TMHMM)	P:GO:0055085; F:GO:0022857	P:transmembrane transport; F:transmembrane transporter activity	0
gbr.15.99.t1	1	0	serine/threonine-protein kinase par-1-like isoform X1	No	1156	20	0	76.94	3	P:GO:0006468; F:GO:0004672; F:GO:0005524	P:protein phosphorylation; F:protein kinase activity; F:ATP binding			IPR000719 (SMART); IPR000719 (PFAM); G3DSA:1.10.510.10 (GENE3D); mobidb-lite (MOBIDB_LITE); mobidb-lite (MOBIDB_LITE); mobidb-lite (MOBIDB_LITE); mobidb-lite (MOBIDB_LITE); mobidb-lite (MOBIDB_LITE); mobidb-lite (MOBIDB_LITE); mobidb-lite (MOBIDB_LITE); mobidb-lite (MOBIDB_LITE); mobidb-lite (MOBIDB_LITE); mobidb-lite (MOBIDB_LITE); mobidb-lite (MOBIDB_LITE); mobidb-lite (MOBIDB_LITE); mobidb-lite (MOBIDB_LITE); mobidb-lite (MOBIDB_LITE); mobidb-lite (MOBIDB_LITE); PTHR24343 (PANTHER); PTHR24343:SF338 (PANTHER); IPR000719 (PROSITE_PROFILES); IPR011009 (SUPERFAMILY)	P:GO:0006468; F:GO:0004672; F:GO:0005524	P:protein phosphorylation; F:protein kinase activity; F:ATP binding	0
gbr.150.15.t1	1	0	spermatogenesis-associated protein 7-like	No	409	20	0	54.85	3	P:GO:0000226; C:GO:0005930; C:GO:0036064	P:microtubule cytoskeleton organization; C:axoneme; C:ciliary basal body			IPR029357 (PFAM); mobidb-lite (MOBIDB_LITE); mobidb-lite (MOBIDB_LITE); mobidb-lite (MOBIDB_LITE); mobidb-lite (MOBIDB_LITE); mobidb-lite (MOBIDB_LITE); mobidb-lite (MOBIDB_LITE); mobidb-lite (MOBIDB_LITE); IPR029357 (PANTHER)	no GO terms	no GO terms	0
gbr.150.19.t1	1	0	proton-coupled folate transporter-like	No	476	20	0	59.64	2	P:GO:0055085; F:GO:0022857	P:transmembrane transport; F:transmembrane transporter activity			IPR011701 (PFAM); mobidb-lite (MOBIDB_LITE); mobidb-lite (MOBIDB_LITE); mobidb-lite (MOBIDB_LITE); PTHR23507 (PANTHER); PTHR23507:SF1 (PANTHER); CYTOPLASMIC_DOMAIN (PHOBIUS); TRANSMEMBRANE (PHOBIUS); NON_CYTOPLASMIC_DOMAIN (PHOBIUS); TRANSMEMBRANE (PHOBIUS); CYTOPLASMIC_DOMAIN (PHOBIUS); CYTOPLASMIC_DOMAIN (PHOBIUS); TRANSMEMBRANE (PHOBIUS); CYTOPLASMIC_DOMAIN (PHOBIUS); TRANSMEMBRANE (PHOBIUS); TRANSMEMBRANE (PHOBIUS); TRANSMEMBRANE (PHOBIUS); TRANSMEMBRANE (PHOBIUS); NON_CYTOPLASMIC_DOMAIN (PHOBIUS); NON_CYTOPLASMIC_DOMAIN (PHOBIUS); NON_CYTOPLASMIC_DOMAIN (PHOBIUS); CYTOPLASMIC_DOMAIN (PHOBIUS); TRANSMEMBRANE (PHOBIUS); NON_CYTOPLASMIC_DOMAIN (PHOBIUS); TRANSMEMBRANE (PHOBIUS); cd17386 (CDD); IPR036259 (SUPERFAMILY); TMhelix (TMHMM); TMhelix (TMHMM); TMhelix (TMHMM); TMhelix (TMHMM); TMhelix (TMHMM); TMhelix (TMHMM); TMhelix (TMHMM); TMhelix (TMHMM); TMhelix (TMHMM)	P:GO:0055085; F:GO:0022857	P:transmembrane transport; F:transmembrane transporter activity	0
gbr.150.26.t1_gbr.150.28.t1	1	0	dynein heavy chain 6, axonemal-like	No	5042	20	0	75.81	1	C:GO:0005856	C:cytoskeleton			IPR004273 (PFAM); IPR035706 (PFAM); G3DSA:1.20.920.30 (GENE3D); IPR042219 (G3DSA:1.10.8.GENE3D); IPR024317 (PFAM); G3DSA:3.40.50.11510 (GENE3D); IPR041658 (PFAM); G3DSA:1.20.920.20 (GENE3D); G3DSA:1.10.8.1220 (GENE3D); G3DSA:3.40.50.300 (GENE3D); IPR042228 (G3DSA:3.20.180.GENE3D); PF12775 (PFAM); IPR041466 (PFAM); IPR041228 (PFAM); G3DSA:1.20.920.20 (GENE3D); G3DSA:1.20.58.1120 (GENE3D); IPR013602 (PFAM); IPR035699 (PFAM); G3DSA:3.40.50.300 (GENE3D); IPR041589 (PFAM); IPR024743 (PFAM); G3DSA:1.20.1270.280 (GENE3D); G3DSA:3.40.50.300 (GENE3D); IPR043157 (G3DSA:1.10.8.GENE3D); IPR042222 (G3DSA:1.20.140.GENE3D); mobidb-lite (MOBIDB_LITE); mobidb-lite (MOBIDB_LITE); mobidb-lite (MOBIDB_LITE); mobidb-lite (MOBIDB_LITE); mobidb-lite (MOBIDB_LITE); mobidb-lite (MOBIDB_LITE); mobidb-lite (MOBIDB_LITE); mobidb-lite (MOBIDB_LITE); mobidb-lite (MOBIDB_LITE); mobidb-lite (MOBIDB_LITE); mobidb-lite (MOBIDB_LITE); mobidb-lite (MOBIDB_LITE); mobidb-lite (MOBIDB_LITE); mobidb-lite (MOBIDB_LITE); mobidb-lite (MOBIDB_LITE); mobidb-lite (MOBIDB_LITE); mobidb-lite (MOBIDB_LITE); mobidb-lite (MOBIDB_LITE); mobidb-lite (MOBIDB_LITE); mobidb-lite (MOBIDB_LITE); mobidb-lite (MOBIDB_LITE); mobidb-lite (MOBIDB_LITE); mobidb-lite (MOBIDB_LITE); mobidb-lite (MOBIDB_LITE); mobidb-lite (MOBIDB_LITE); mobidb-lite (MOBIDB_LITE); mobidb-lite (MOBIDB_LITE); IPR026980 (PTHR46454:PANTHER); PTHR46454 (PANTHER); cd00009 (CDD); IPR027417 (SUPERFAMILY); IPR027417 (SUPERFAMILY); IPR027417 (SUPERFAMILY); IPR027417 (SUPERFAMILY)	P:GO:0007018; P:GO:0060285; F:GO:0003777; F:GO:0005524; F:GO:0008569; F:GO:0016887; C:GO:0005858; C:GO:0030286	P:microtubule-based movement; P:cilium-dependent cell motility; F:microtubule motor activity; F:ATP binding; F:ATP-dependent microtubule motor activity, minus-end-directed; F:ATPase; C:axonemal dynein complex; C:dynein complex	0
gbr.150.33.t1	1	0	pecanex-like protein 4	No	1237	20	0	65.71	1	C:GO:0016021	C:integral component of membrane			IPR007735 (PFAM); mobidb-lite (MOBIDB_LITE); mobidb-lite (MOBIDB_LITE); mobidb-lite (MOBIDB_LITE); mobidb-lite (MOBIDB_LITE); PTHR12372:SF6 (PANTHER); IPR039797 (PANTHER); NON_CYTOPLASMIC_DOMAIN (PHOBIUS); TRANSMEMBRANE (PHOBIUS); CYTOPLASMIC_DOMAIN (PHOBIUS); CYTOPLASMIC_DOMAIN (PHOBIUS); TRANSMEMBRANE (PHOBIUS); TRANSMEMBRANE (PHOBIUS); NON_CYTOPLASMIC_DOMAIN (PHOBIUS); TRANSMEMBRANE (PHOBIUS); TRANSMEMBRANE (PHOBIUS); TRANSMEMBRANE (PHOBIUS); CYTOPLASMIC_DOMAIN (PHOBIUS); TRANSMEMBRANE (PHOBIUS); TRANSMEMBRANE (PHOBIUS); CYTOPLASMIC_DOMAIN (PHOBIUS); TRANSMEMBRANE (PHOBIUS); NON_CYTOPLASMIC_DOMAIN (PHOBIUS); TRANSMEMBRANE (PHOBIUS); TRANSMEMBRANE (PHOBIUS); TRANSMEMBRANE (PHOBIUS); CYTOPLASMIC_DOMAIN (PHOBIUS); TRANSMEMBRANE (PHOBIUS); NON_CYTOPLASMIC_DOMAIN (PHOBIUS); NON_CYTOPLASMIC_DOMAIN (PHOBIUS); CYTOPLASMIC_DOMAIN (PHOBIUS); TRANSMEMBRANE (PHOBIUS); TRANSMEMBRANE (PHOBIUS); NON_CYTOPLASMIC_DOMAIN (PHOBIUS); NON_CYTOPLASMIC_DOMAIN (PHOBIUS); NON_CYTOPLASMIC_DOMAIN (PHOBIUS); CYTOPLASMIC_DOMAIN (PHOBIUS); CYTOPLASMIC_DOMAIN (PHOBIUS); TMhelix (TMHMM); TMhelix (TMHMM); TMhelix (TMHMM); TMhelix (TMHMM); TMhelix (TMHMM); TMhelix (TMHMM); TMhelix (TMHMM); TMhelix (TMHMM); TMhelix (TMHMM); TMhelix (TMHMM); TMhelix (TMHMM); TMhelix (TMHMM)	C:GO:0016021	C:integral component of membrane	0
gbr.151.16.t1	1	0	breast cancer type 2 susceptibility protein homolog isoform X1	No	3681	20	0	58.38	1	P:GO:0000724	P:double-strand break repair via homologous recombination			Coil (COILS); Coil (COILS); Coil (COILS); IPR015205 (SMART); IPR015188 (PFAM); G3DSA:2.40.50.140 (GENE3D); IPR015187 (PFAM); G3DSA:1.10.132.40 (GENE3D); IPR015205 (PFAM); G3DSA:2.40.50.140 (GENE3D); G3DSA:2.40.50.140 (GENE3D); IPR002093 (PFAM); IPR015252 (PFAM); mobidb-lite (MOBIDB_LITE); mobidb-lite (MOBIDB_LITE); mobidb-lite (MOBIDB_LITE); mobidb-lite (MOBIDB_LITE); mobidb-lite (MOBIDB_LITE); mobidb-lite (MOBIDB_LITE); mobidb-lite (MOBIDB_LITE); mobidb-lite (MOBIDB_LITE); mobidb-lite (MOBIDB_LITE); mobidb-lite (MOBIDB_LITE); mobidb-lite (MOBIDB_LITE); mobidb-lite (MOBIDB_LITE); mobidb-lite (MOBIDB_LITE); mobidb-lite (MOBIDB_LITE); mobidb-lite (MOBIDB_LITE); mobidb-lite (MOBIDB_LITE); mobidb-lite (MOBIDB_LITE); mobidb-lite (MOBIDB_LITE); mobidb-lite (MOBIDB_LITE); mobidb-lite (MOBIDB_LITE); mobidb-lite (MOBIDB_LITE); mobidb-lite (MOBIDB_LITE); mobidb-lite (MOBIDB_LITE); mobidb-lite (MOBIDB_LITE); mobidb-lite (MOBIDB_LITE); mobidb-lite (MOBIDB_LITE); mobidb-lite (MOBIDB_LITE); mobidb-lite (MOBIDB_LITE); mobidb-lite (MOBIDB_LITE); mobidb-lite (MOBIDB_LITE); mobidb-lite (MOBIDB_LITE); IPR015525 (PANTHER); IPR015525 (PANTHER); PTHR11289:SF0 (PANTHER); PTHR11289:SF0 (PANTHER); PTHR11289:SF0 (PANTHER); IPR002093 (PROSITE_PROFILES); IPR002093 (PROSITE_PROFILES); IPR002093 (PROSITE_PROFILES); IPR002093 (PROSITE_PROFILES); IPR002093 (PROSITE_PROFILES); IPR002093 (PROSITE_PROFILES); IPR002093 (PROSITE_PROFILES); IPR002093 (PROSITE_PROFILES); IPR002093 (PROSITE_PROFILES); IPR002093 (PROSITE_PROFILES); IPR002093 (PROSITE_PROFILES); IPR015187 (CDD); IPR012340 (SUPERFAMILY); IPR012340 (SUPERFAMILY); SSF81878 (SUPERFAMILY); IPR036315 (SUPERFAMILY); IPR012340 (SUPERFAMILY)	P:GO:0000724; P:GO:0006281	P:double-strand break repair via homologous recombination; P:DNA repair	0
gbr.151.20.t1	1	0	hyalin-like	No	1021	20	0	50.21						IPR003410 (PFAM); mobidb-lite (MOBIDB_LITE); PTHR24273 (PANTHER); CYTOPLASMIC_DOMAIN (PHOBIUS); TRANSMEMBRANE (PHOBIUS); NON_CYTOPLASMIC_DOMAIN (PHOBIUS); IPR003410 (PROSITE_PROFILES); IPR003410 (PROSITE_PROFILES); IPR003410 (PROSITE_PROFILES); IPR003410 (PROSITE_PROFILES); IPR003410 (PROSITE_PROFILES); IPR003410 (PROSITE_PROFILES); IPR003410 (PROSITE_PROFILES); IPR003410 (PROSITE_PROFILES); IPR003410 (PROSITE_PROFILES); TMhelix (TMHMM)	no GO terms	no GO terms	0
gbr.151.27.t1	1	0	transmembrane protein 144	No	398	20	0	69.8	3	P:GO:0034219; F:GO:0015144; C:GO:0016021	P:carbohydrate transmembrane transport; F:carbohydrate transmembrane transporter activity; C:integral component of membrane			IPR012435 (PFAM); IPR010651 (PANTHER); PTHR16119:SF17 (PANTHER); SIGNAL_PEPTIDE_N_REGION (PHOBIUS); NON_CYTOPLASMIC_DOMAIN (PHOBIUS); NON_CYTOPLASMIC_DOMAIN (PHOBIUS); CYTOPLASMIC_DOMAIN (PHOBIUS); TRANSMEMBRANE (PHOBIUS); NON_CYTOPLASMIC_DOMAIN (PHOBIUS); TRANSMEMBRANE (PHOBIUS); TRANSMEMBRANE (PHOBIUS); NON_CYTOPLASMIC_DOMAIN (PHOBIUS); CYTOPLASMIC_DOMAIN (PHOBIUS); CYTOPLASMIC_DOMAIN (PHOBIUS); SIGNAL_PEPTIDE_C_REGION (PHOBIUS); SIGNAL_PEPTIDE_H_REGION (PHOBIUS); NON_CYTOPLASMIC_DOMAIN (PHOBIUS); TRANSMEMBRANE (PHOBIUS); SIGNAL_PEPTIDE (PHOBIUS); TRANSMEMBRANE (PHOBIUS); CYTOPLASMIC_DOMAIN (PHOBIUS); TRANSMEMBRANE (PHOBIUS); TRANSMEMBRANE (PHOBIUS); TRANSMEMBRANE (PHOBIUS); SignalP-TM (SIGNALP_GRAM_POSITIVE); SignalP-noTM (SIGNALP_EUK); TMhelix (TMHMM); TMhelix (TMHMM); TMhelix (TMHMM); TMhelix (TMHMM); TMhelix (TMHMM); TMhelix (TMHMM); TMhelix (TMHMM); TMhelix (TMHMM); TMhelix (TMHMM)	P:GO:0034219; F:GO:0015144; C:GO:0016021	P:carbohydrate transmembrane transport; F:carbohydrate transmembrane transporter activity; C:integral component of membrane	0
gbr.151.28.t1_gbr.151.29.t1	1	0	rho guanine nucleotide exchange factor 17	No	1936	20	0	71.31	1	F:GO:0005085	F:guanyl-nucleotide exchange factor activity			IPR035899 (G3DSA:1.20.900.GENE3D); PF19056 (PFAM); PF19057 (PFAM); IPR000219 (PFAM); mobidb-lite (MOBIDB_LITE); mobidb-lite (MOBIDB_LITE); mobidb-lite (MOBIDB_LITE); mobidb-lite (MOBIDB_LITE); mobidb-lite (MOBIDB_LITE); mobidb-lite (MOBIDB_LITE); mobidb-lite (MOBIDB_LITE); mobidb-lite (MOBIDB_LITE); mobidb-lite (MOBIDB_LITE); mobidb-lite (MOBIDB_LITE); mobidb-lite (MOBIDB_LITE); mobidb-lite (MOBIDB_LITE); mobidb-lite (MOBIDB_LITE); mobidb-lite (MOBIDB_LITE); mobidb-lite (MOBIDB_LITE); mobidb-lite (MOBIDB_LITE); mobidb-lite (MOBIDB_LITE); mobidb-lite (MOBIDB_LITE); mobidb-lite (MOBIDB_LITE); mobidb-lite (MOBIDB_LITE); mobidb-lite (MOBIDB_LITE); IPR039919 (PANTHER); IPR039917 (PTHR12877:PANTHER); IPR000219 (PROSITE_PROFILES); IPR000219 (CDD); IPR036322 (SUPERFAMILY); IPR035899 (SUPERFAMILY)	F:GO:0005085; F:GO:0005515	F:guanyl-nucleotide exchange factor activity; F:protein binding	0
gbr.151.39.t1	1	0	myb-like protein U	No	461	19	0	65.69						mobidb-lite (MOBIDB_LITE); mobidb-lite (MOBIDB_LITE); mobidb-lite (MOBIDB_LITE); mobidb-lite (MOBIDB_LITE)	no GO terms	no GO terms	0
gbr.151.43.t1	1	0	transcription factor AP-4	No	335	20	0	77.76	4	F:GO:0003824; F:GO:0030151; F:GO:0030170; F:GO:0046983	F:catalytic activity; F:molybdenum ion binding; F:pyridoxal phosphate binding; F:protein dimerization activity			Coil (COILS); IPR011598 (SMART); IPR036638 (G3DSA:4.10.280.GENE3D); IPR011598 (PFAM); mobidb-lite (MOBIDB_LITE); mobidb-lite (MOBIDB_LITE); mobidb-lite (MOBIDB_LITE); mobidb-lite (MOBIDB_LITE); mobidb-lite (MOBIDB_LITE); mobidb-lite (MOBIDB_LITE); PTHR15741 (PANTHER); PTHR15741:SF27 (PANTHER); IPR005302 (PROSITE_PROFILES); IPR011598 (PROSITE_PROFILES); IPR011598 (CDD); IPR036638 (SUPERFAMILY)	F:GO:0003824; F:GO:0030151; F:GO:0030170; F:GO:0046983	F:catalytic activity; F:molybdenum ion binding; F:pyridoxal phosphate binding; F:protein dimerization activity	0
gbr.151.48.t1_gbr.151.52.t1	1	0	zinc finger protein GLIS2	No	514	20	0	76.35						G3DSA:3.30.160.60 (GENE3D); G3DSA:3.30.160.60 (GENE3D); G3DSA:3.30.160.60 (GENE3D); G3DSA:3.30.160.60 (GENE3D); IPR013087 (PFAM); mobidb-lite (MOBIDB_LITE); mobidb-lite (MOBIDB_LITE); mobidb-lite (MOBIDB_LITE); PTHR19818 (PANTHER); IPR030432 (PTHR19818:PANTHER); IPR013087 (PROSITE_PROFILES); IPR013087 (PROSITE_PROFILES); IPR013087 (PROSITE_PROFILES); IPR013087 (PROSITE_PROFILES); IPR013087 (PROSITE_PROFILES); IPR036236 (SUPERFAMILY); IPR036236 (SUPERFAMILY); IPR036236 (SUPERFAMILY)	P:GO:0006355	P:regulation of transcription, DNA-templated	0
gbr.151.54.t1	1	0	leucine-rich repeat-containing protein 59	No	308	20	0	74.76	1	F:GO:0005515	F:protein binding			Coil (COILS); Coil (COILS); IPR003591 (SMART); IPR032675 (G3DSA:3.80.10.GENE3D); IPR001611 (PFAM); mobidb-lite (MOBIDB_LITE); PTHR45752:SF4 (PANTHER); PTHR45752 (PANTHER); TRANSMEMBRANE (PHOBIUS); CYTOPLASMIC_DOMAIN (PHOBIUS); NON_CYTOPLASMIC_DOMAIN (PHOBIUS); IPR001611 (PROSITE_PROFILES); IPR001611 (PROSITE_PROFILES); IPR001611 (PROSITE_PROFILES); SSF52058 (SUPERFAMILY); TMhelix (TMHMM)	F:GO:0005515	F:protein binding	0
gbr.151.8.t1	1	0	---NA---	No	172									no IPS match	no IPS match	no IPS match	0
gbr.151.83.t1	1	0	carbohydrate sulfotransferase 14-like isoform X2	No	173	1	2.75769e-29	98.33						SIGNAL_PEPTIDE_C_REGION (PHOBIUS); SIGNAL_PEPTIDE (PHOBIUS); SIGNAL_PEPTIDE_H_REGION (PHOBIUS); SIGNAL_PEPTIDE_N_REGION (PHOBIUS); NON_CYTOPLASMIC_DOMAIN (PHOBIUS); SignalP-TM (SIGNALP_GRAM_POSITIVE); TMhelix (TMHMM)	no GO terms	no GO terms	0
gbr.151.84.t1	1	0	carbohydrate sulfotransferase 14	No	434	20	0	74.69	3	P:GO:0016051; F:GO:0008146; C:GO:0016021	P:carbohydrate biosynthetic process; F:sulfotransferase activity; C:integral component of membrane			IPR005331 (PFAM); mobidb-lite (MOBIDB_LITE); mobidb-lite (MOBIDB_LITE); IPR018011 (PANTHER); NON_CYTOPLASMIC_DOMAIN (PHOBIUS); CYTOPLASMIC_DOMAIN (PHOBIUS); TRANSMEMBRANE (PHOBIUS); TMhelix (TMHMM)	P:GO:0016051; F:GO:0008146; C:GO:0016021	P:carbohydrate biosynthetic process; F:sulfotransferase activity; C:integral component of membrane	0
gbr.152.26.t1	1	0	fibrillin-1-like isoform X2	No	650	20	0	54.29	1	F:GO:0005509	F:calcium ion binding			IPR000742 (SMART); IPR000436 (SMART); IPR001881 (SMART); G3DSA:2.10.25.10 (GENE3D); IPR001881 (PFAM); IPR000436 (PFAM); G3DSA:2.10.25.10 (GENE3D); IPR018890 (PFAM); G3DSA:2.10.25.10 (GENE3D); G3DSA:2.10.25.10 (GENE3D); IPR024731 (PFAM); G3DSA:2.10.70.10 (GENE3D); G3DSA:2.10.25.10 (GENE3D); mobidb-lite (MOBIDB_LITE); PTHR31626:SF4 (PANTHER); IPR018890 (PANTHER); IPR000152 (PROSITE_PATTERNS); IPR000152 (PROSITE_PATTERNS); IPR000742 (PROSITE_PATTERNS); IPR000742 (PROSITE_PATTERNS); IPR018097 (PROSITE_PATTERNS); IPR000152 (PROSITE_PATTERNS); IPR000742 (PROSITE_PROFILES); IPR000742 (PROSITE_PROFILES); IPR000742 (PROSITE_PROFILES); IPR000436 (PROSITE_PROFILES); IPR000436 (CDD); cd00054 (CDD); cd00054 (CDD); cd00054 (CDD); IPR009030 (SUPERFAMILY); SSF57196 (SUPERFAMILY); IPR035976 (SUPERFAMILY)	F:GO:0005509	F:calcium ion binding	0
gbr.152.3.t1	1	0	teneurin-3-like isoform X1	No	2707	20	0	61.83						IPR000742 (SMART); G3DSA:2.10.25.10 (GENE3D); G3DSA:2.10.25.10 (GENE3D); IPR013111 (PFAM); G3DSA:2.10.25.10 (GENE3D); IPR041161 (PFAM); G3DSA:2.10.25.10 (GENE3D); IPR011042 (G3DSA:2.120.10.GENE3D); IPR011042 (G3DSA:2.120.10.GENE3D); G3DSA:2.180.10.10 (GENE3D); IPR028916 (PFAM); G3DSA:3.90.930.1 (GENE3D); mobidb-lite (MOBIDB_LITE); mobidb-lite (MOBIDB_LITE); mobidb-lite (MOBIDB_LITE); mobidb-lite (MOBIDB_LITE); mobidb-lite (MOBIDB_LITE); mobidb-lite (MOBIDB_LITE); mobidb-lite (MOBIDB_LITE); mobidb-lite (MOBIDB_LITE); PTHR11219 (PANTHER); IPR000742 (PROSITE_PATTERNS); IPR000742 (PROSITE_PATTERNS); IPR000742 (PROSITE_PATTERNS); IPR000742 (PROSITE_PATTERNS); IPR000742 (PROSITE_PATTERNS); IPR000742 (PROSITE_PATTERNS); IPR000742 (PROSITE_PATTERNS); NON_CYTOPLASMIC_DOMAIN (PHOBIUS); CYTOPLASMIC_DOMAIN (PHOBIUS); TRANSMEMBRANE (PHOBIUS); IPR000742 (PROSITE_PROFILES); IPR000742 (PROSITE_PROFILES); IPR000742 (PROSITE_PROFILES); cd00054 (CDD); SSF63829 (SUPERFAMILY); IPR008969 (SUPERFAMILY); SSF101898 (SUPERFAMILY); TMhelix (TMHMM)	no GO terms	no GO terms	0
gbr.1522.1.t1	1	0	tyrosine kinase receptor Cad96Ca-like	No	248	20	4.56116e-159	80.53	3	P:GO:0006468; F:GO:0004713; F:GO:0005524	P:protein phosphorylation; F:protein tyrosine kinase activity; F:ATP binding	EC:2.7.10	Transferring phosphorus-containing groups	IPR001245 (PRINTS); IPR020635 (SMART); IPR001245 (PFAM); G3DSA:1.10.510.10 (GENE3D); PIRSF000654 (PIRSF); G3DSA:3.30.200.20 (GENE3D); PTHR24416:SF537 (PANTHER); PTHR24416 (PANTHER); IPR008266 (PROSITE_PATTERNS); IPR017441 (PROSITE_PATTERNS); IPR000719 (PROSITE_PROFILES); cd00192 (CDD); IPR011009 (SUPERFAMILY)	P:GO:0006468; F:GO:0004672; F:GO:0004713; F:GO:0005524	P:protein phosphorylation; F:protein kinase activity; F:protein tyrosine kinase activity; F:ATP binding	0
gbr.153.10.t1	1	0	pericentriolar material 1 protein isoform X1	No	2209	20	0	66.53	4	P:GO:0034454; P:GO:0060271; P:GO:0071539; C:GO:0005813	P:microtubule anchoring at centrosome; P:cilium assembly; P:protein localization to centrosome; C:centrosome			Coil (COILS); Coil (COILS); Coil (COILS); Coil (COILS); Coil (COILS); Coil (COILS); Coil (COILS); Coil (COILS); Coil (COILS); IPR031446 (PFAM); mobidb-lite (MOBIDB_LITE); mobidb-lite (MOBIDB_LITE); mobidb-lite (MOBIDB_LITE); mobidb-lite (MOBIDB_LITE); mobidb-lite (MOBIDB_LITE); mobidb-lite (MOBIDB_LITE); mobidb-lite (MOBIDB_LITE); mobidb-lite (MOBIDB_LITE); mobidb-lite (MOBIDB_LITE); mobidb-lite (MOBIDB_LITE); mobidb-lite (MOBIDB_LITE); mobidb-lite (MOBIDB_LITE); mobidb-lite (MOBIDB_LITE); mobidb-lite (MOBIDB_LITE); mobidb-lite (MOBIDB_LITE); mobidb-lite (MOBIDB_LITE); mobidb-lite (MOBIDB_LITE); mobidb-lite (MOBIDB_LITE); mobidb-lite (MOBIDB_LITE); mobidb-lite (MOBIDB_LITE); mobidb-lite (MOBIDB_LITE); mobidb-lite (MOBIDB_LITE); mobidb-lite (MOBIDB_LITE); mobidb-lite (MOBIDB_LITE); mobidb-lite (MOBIDB_LITE); mobidb-lite (MOBIDB_LITE); mobidb-lite (MOBIDB_LITE); mobidb-lite (MOBIDB_LITE); mobidb-lite (MOBIDB_LITE); mobidb-lite (MOBIDB_LITE); mobidb-lite (MOBIDB_LITE); IPR024138 (PANTHER)	P:GO:0034454; P:GO:0060271; P:GO:0071539; C:GO:0005813	P:microtubule anchoring at centrosome; P:cilium assembly; P:protein localization to centrosome; C:centrosome	0
gbr.153.11.t1	1	0	uncharacterized protein LOC110975883	No	662	20	0	49.44						Coil (COILS); mobidb-lite (MOBIDB_LITE); mobidb-lite (MOBIDB_LITE); mobidb-lite (MOBIDB_LITE); mobidb-lite (MOBIDB_LITE); mobidb-lite (MOBIDB_LITE); mobidb-lite (MOBIDB_LITE); mobidb-lite (MOBIDB_LITE); mobidb-lite (MOBIDB_LITE)	no GO terms	no GO terms	0
gbr.153.12.t1	1	0	FERM and PDZ domain-containing protein 4-like isoform X2	No	2055	20	0	70.54	3	P:GO:0007165; F:GO:0005515; C:GO:0005856	P:signal transduction; F:protein binding; C:cytoskeleton			IPR019749 (SMART); IPR001478 (SMART); G3DSA:1.20.1420.10 (GENE3D); IPR000159 (PFAM); IPR019748 (PFAM); G3DSA:3.10.20.90 (GENE3D); IPR011993 (G3DSA:2.30.29.GENE3D); IPR036034 (G3DSA:2.30.42.GENE3D); IPR014352 (G3DSA:1.20.80.GENE3D); mobidb-lite (MOBIDB_LITE); mobidb-lite (MOBIDB_LITE); mobidb-lite (MOBIDB_LITE); mobidb-lite (MOBIDB_LITE); mobidb-lite (MOBIDB_LITE); mobidb-lite (MOBIDB_LITE); mobidb-lite (MOBIDB_LITE); mobidb-lite (MOBIDB_LITE); mobidb-lite (MOBIDB_LITE); mobidb-lite (MOBIDB_LITE); mobidb-lite (MOBIDB_LITE); mobidb-lite (MOBIDB_LITE); mobidb-lite (MOBIDB_LITE); mobidb-lite (MOBIDB_LITE); mobidb-lite (MOBIDB_LITE); mobidb-lite (MOBIDB_LITE); mobidb-lite (MOBIDB_LITE); mobidb-lite (MOBIDB_LITE); mobidb-lite (MOBIDB_LITE); mobidb-lite (MOBIDB_LITE); mobidb-lite (MOBIDB_LITE); mobidb-lite (MOBIDB_LITE); mobidb-lite (MOBIDB_LITE); mobidb-lite (MOBIDB_LITE); mobidb-lite (MOBIDB_LITE); mobidb-lite (MOBIDB_LITE); mobidb-lite (MOBIDB_LITE); mobidb-lite (MOBIDB_LITE); PTHR46221 (PANTHER); IPR000159 (PROSITE_PROFILES); IPR001478 (PROSITE_PROFILES); IPR000299 (PROSITE_PROFILES); cd17088 (CDD); cd00992 (CDD); IPR019748 (CDD); SSF50729 (SUPERFAMILY); IPR035963 (SUPERFAMILY); IPR029071 (SUPERFAMILY); IPR036034 (SUPERFAMILY)	P:GO:0007165; F:GO:0005515; C:GO:0005856	P:signal transduction; F:protein binding; C:cytoskeleton	0
gbr.153.16.t1_gbr.153.17.t1	1	0	MBT domain-containing protein 1-like isoform X1	No	1848	20	0	66.76	1	F:GO:0005488	F:binding			IPR004092 (PFAM); G3DSA:2.30.30.140 (GENE3D); G3DSA:2.30.30.140 (GENE3D); G3DSA:2.30.30.140 (GENE3D); IPR013761 (G3DSA:1.10.150.GENE3D); G3DSA:2.30.30.140 (GENE3D); IPR001660 (PFAM); mobidb-lite (MOBIDB_LITE); mobidb-lite (MOBIDB_LITE); mobidb-lite (MOBIDB_LITE); mobidb-lite (MOBIDB_LITE); mobidb-lite (MOBIDB_LITE); mobidb-lite (MOBIDB_LITE); mobidb-lite (MOBIDB_LITE); mobidb-lite (MOBIDB_LITE); mobidb-lite (MOBIDB_LITE); mobidb-lite (MOBIDB_LITE); mobidb-lite (MOBIDB_LITE); mobidb-lite (MOBIDB_LITE); mobidb-lite (MOBIDB_LITE); mobidb-lite (MOBIDB_LITE); mobidb-lite (MOBIDB_LITE); mobidb-lite (MOBIDB_LITE); mobidb-lite (MOBIDB_LITE); mobidb-lite (MOBIDB_LITE); mobidb-lite (MOBIDB_LITE); mobidb-lite (MOBIDB_LITE); mobidb-lite (MOBIDB_LITE); mobidb-lite (MOBIDB_LITE); mobidb-lite (MOBIDB_LITE); mobidb-lite (MOBIDB_LITE); mobidb-lite (MOBIDB_LITE); mobidb-lite (MOBIDB_LITE); mobidb-lite (MOBIDB_LITE); mobidb-lite (MOBIDB_LITE); mobidb-lite (MOBIDB_LITE); PTHR12247:SF104 (PANTHER); PTHR12247 (PANTHER); IPR004092 (PROSITE_PROFILES); IPR004092 (PROSITE_PROFILES); IPR004092 (PROSITE_PROFILES); IPR004092 (PROSITE_PROFILES); SSF63748 (SUPERFAMILY); SSF63748 (SUPERFAMILY); SSF63748 (SUPERFAMILY); SSF63748 (SUPERFAMILY); IPR013761 (SUPERFAMILY)	P:GO:0006355; F:GO:0005515; C:GO:0005634	P:regulation of transcription, DNA-templated; F:protein binding; C:nucleus	0
gbr.153.23.t1	1	0	death ligand signal enhancer-like	No	579	20	0	54.3	1	F:GO:0005515	F:protein binding			IPR006597 (SMART); IPR011990 (G3DSA:1.25.40.GENE3D); IPR006597 (PFAM); mobidb-lite (MOBIDB_LITE); mobidb-lite (MOBIDB_LITE); mobidb-lite (MOBIDB_LITE); mobidb-lite (MOBIDB_LITE); mobidb-lite (MOBIDB_LITE); mobidb-lite (MOBIDB_LITE); mobidb-lite (MOBIDB_LITE); PTHR45011 (PANTHER); SignalP-TM (SIGNALP_GRAM_POSITIVE); SSF81901 (SUPERFAMILY)	F:GO:0005515	F:protein binding	0
gbr.153.37.t1	1	0	Krueppel-like factor 12	No	361	20	0	79.48						IPR013087 (SMART); G3DSA:3.30.160.60 (GENE3D); G3DSA:3.30.160.60 (GENE3D); G3DSA:3.30.160.60 (GENE3D); IPR013087 (PFAM); mobidb-lite (MOBIDB_LITE); mobidb-lite (MOBIDB_LITE); mobidb-lite (MOBIDB_LITE); mobidb-lite (MOBIDB_LITE); mobidb-lite (MOBIDB_LITE); PTHR23235:SF41 (PANTHER); PTHR23235 (PANTHER); IPR013087 (PROSITE_PATTERNS); IPR013087 (PROSITE_PATTERNS); IPR013087 (PROSITE_PATTERNS); IPR013087 (PROSITE_PROFILES); IPR013087 (PROSITE_PROFILES); IPR013087 (PROSITE_PROFILES); IPR036236 (SUPERFAMILY); IPR036236 (SUPERFAMILY)	no GO terms	no GO terms	0
gbr.153.45.t1	1	0	sushi, von Willebrand factor type A, EGF and pentraxin domain-containing protein 1-like	Yes	153	15	1.06089e-72	58.12	1	F:GO:0005509	F:calcium ion binding			IPR003410 (PFAM); mobidb-lite (MOBIDB_LITE); mobidb-lite (MOBIDB_LITE); SIGNAL_PEPTIDE_H_REGION (PHOBIUS); SIGNAL_PEPTIDE_C_REGION (PHOBIUS); SIGNAL_PEPTIDE_N_REGION (PHOBIUS); NON_CYTOPLASMIC_DOMAIN (PHOBIUS); SIGNAL_PEPTIDE (PHOBIUS); IPR003410 (PROSITE_PROFILES); SignalP-noTM (SIGNALP_EUK); SignalP-TM (SIGNALP_GRAM_POSITIVE); SignalP-noTM (SIGNALP_GRAM_NEGATIVE)	no GO terms	no GO terms	0
gbr.154.1.t1	1	0	protein diaphanous homolog 2	No	1083	20	0	66.29	3	P:GO:0030036; F:GO:0003779; F:GO:0031267	P:actin cytoskeleton organization; F:actin binding; F:small GTPase binding			Coil (COILS); Coil (COILS); Coil (COILS); Coil (COILS); IPR010472 (SMART); IPR015425 (SMART); IPR010473 (SMART); IPR015425 (PFAM); IPR010465 (PFAM); G3DSA:1.20.58.630 (GENE3D); IPR010473 (PFAM); G3DSA:1.10.20.40 (GENE3D); G3DSA:1.10.12.80 (GENE3D); IPR010472 (PFAM); G3DSA:1.10.238.150 (GENE3D); IPR042201 (G3DSA:1.20.58.GENE3D); IPR011989 (G3DSA:1.25.10.GENE3D); mobidb-lite (MOBIDB_LITE); mobidb-lite (MOBIDB_LITE); mobidb-lite (MOBIDB_LITE); mobidb-lite (MOBIDB_LITE); mobidb-lite (MOBIDB_LITE); mobidb-lite (MOBIDB_LITE); mobidb-lite (MOBIDB_LITE); mobidb-lite (MOBIDB_LITE); mobidb-lite (MOBIDB_LITE); mobidb-lite (MOBIDB_LITE); PTHR45691 (PANTHER); IPR027654 (PTHR45691:PANTHER); IPR014767 (PROSITE_PROFILES); IPR015425 (PROSITE_PROFILES); IPR014768 (PROSITE_PROFILES); SSF101447 (SUPERFAMILY); IPR016024 (SUPERFAMILY)	P:GO:0016043; P:GO:0030036; F:GO:0003779; F:GO:0031267	P:cellular component organization; P:actin cytoskeleton organization; F:actin binding; F:small GTPase binding	0
gbr.154.12.t1	1	0	sodium- and chloride-dependent glycine transporter 1-like	No	912	20	0	68.7	3	P:GO:0006629; F:GO:0016627; C:GO:0016021	P:lipid metabolic process; F:oxidoreductase activity, acting on the CH-CH group of donors; C:integral component of membrane			IPR000175 (PRINTS); IPR000175 (PFAM); IPR001104 (PFAM); mobidb-lite (MOBIDB_LITE); mobidb-lite (MOBIDB_LITE); IPR000175 (PANTHER); IPR000175 (PROSITE_PATTERNS); IPR000175 (PROSITE_PATTERNS); CYTOPLASMIC_DOMAIN (PHOBIUS); TRANSMEMBRANE (PHOBIUS); TRANSMEMBRANE (PHOBIUS); NON_CYTOPLASMIC_DOMAIN (PHOBIUS); NON_CYTOPLASMIC_DOMAIN (PHOBIUS); CYTOPLASMIC_DOMAIN (PHOBIUS); CYTOPLASMIC_DOMAIN (PHOBIUS); NON_CYTOPLASMIC_DOMAIN (PHOBIUS); CYTOPLASMIC_DOMAIN (PHOBIUS); TRANSMEMBRANE (PHOBIUS); TRANSMEMBRANE (PHOBIUS); NON_CYTOPLASMIC_DOMAIN (PHOBIUS); TRANSMEMBRANE (PHOBIUS); NON_CYTOPLASMIC_DOMAIN (PHOBIUS); CYTOPLASMIC_DOMAIN (PHOBIUS); TRANSMEMBRANE (PHOBIUS); TRANSMEMBRANE (PHOBIUS); NON_CYTOPLASMIC_DOMAIN (PHOBIUS); TRANSMEMBRANE (PHOBIUS); TRANSMEMBRANE (PHOBIUS); NON_CYTOPLASMIC_DOMAIN (PHOBIUS); CYTOPLASMIC_DOMAIN (PHOBIUS); CYTOPLASMIC_DOMAIN (PHOBIUS); TRANSMEMBRANE (PHOBIUS); TRANSMEMBRANE (PHOBIUS); TRANSMEMBRANE (PHOBIUS); CYTOPLASMIC_DOMAIN (PHOBIUS); TRANSMEMBRANE (PHOBIUS); CYTOPLASMIC_DOMAIN (PHOBIUS); NON_CYTOPLASMIC_DOMAIN (PHOBIUS); CYTOPLASMIC_DOMAIN (PHOBIUS); NON_CYTOPLASMIC_DOMAIN (PHOBIUS); TRANSMEMBRANE (PHOBIUS); TRANSMEMBRANE (PHOBIUS); TRANSMEMBRANE (PHOBIUS); NON_CYTOPLASMIC_DOMAIN (PHOBIUS); TRANSMEMBRANE (PHOBIUS); TRANSMEMBRANE (PHOBIUS); TRANSMEMBRANE (PHOBIUS); CYTOPLASMIC_DOMAIN (PHOBIUS); TRANSMEMBRANE (PHOBIUS); IPR000175 (PROSITE_PROFILES); IPR001104 (PROSITE_PROFILES); IPR037272 (SUPERFAMILY); TMhelix (TMHMM); TMhelix (TMHMM); TMhelix (TMHMM); TMhelix (TMHMM); TMhelix (TMHMM); TMhelix (TMHMM); TMhelix (TMHMM); TMhelix (TMHMM); TMhelix (TMHMM); TMhelix (TMHMM); TMhelix (TMHMM); TMhelix (TMHMM); TMhelix (TMHMM); TMhelix (TMHMM); TMhelix (TMHMM); TMhelix (TMHMM); TMhelix (TMHMM)	P:GO:0006629; F:GO:0016627; C:GO:0016021	P:lipid metabolic process; F:oxidoreductase activity, acting on the CH-CH group of donors; C:integral component of membrane	0
gbr.154.14.t1	1	0	delta-sarcoglycan isoform X3	No	286	20	0	71.21	2	C:GO:0016012; C:GO:0016021	C:sarcoglycan complex; C:integral component of membrane			IPR006875 (PFAM); IPR039972 (PANTHER); PTHR12939:SF10 (PANTHER); TRANSMEMBRANE (PHOBIUS); NON_CYTOPLASMIC_DOMAIN (PHOBIUS); CYTOPLASMIC_DOMAIN (PHOBIUS); TMhelix (TMHMM)	C:GO:0016012; C:GO:0016021	C:sarcoglycan complex; C:integral component of membrane	0
gbr.154.3.t1	1	0	WD repeat-containing protein 17 isoform X2	No	1290	20	0	74.12	1	F:GO:0005515	F:protein binding			Coil (COILS); IPR020472 (PRINTS); IPR001680 (SMART); IPR015943 (G3DSA:2.130.10.GENE3D); IPR001680 (PFAM); IPR015943 (G3DSA:2.130.10.GENE3D); IPR015943 (G3DSA:2.130.10.GENE3D); mobidb-lite (MOBIDB_LITE); PTHR44464 (PANTHER); IPR019775 (PROSITE_PATTERNS); IPR019775 (PROSITE_PATTERNS); IPR001680 (PROSITE_PROFILES); IPR017986 (PROSITE_PROFILES); IPR017986 (PROSITE_PROFILES); IPR001680 (PROSITE_PROFILES); IPR001680 (PROSITE_PROFILES); IPR001680 (PROSITE_PROFILES); IPR001680 (PROSITE_PROFILES); cd00200 (CDD); IPR036322 (SUPERFAMILY); IPR011047 (SUPERFAMILY)	F:GO:0005515	F:protein binding	0
gbr.154.35.t1	1	0	kinesin-like protein FLA10	No	527	20	0	80.14	4	P:GO:0007018; F:GO:0003777; F:GO:0005524; F:GO:0008017	P:microtubule-based movement; F:microtubule motor activity; F:ATP binding; F:microtubule binding	EC:3.6.1.15	Nucleoside-triphosphate phosphatase	Coil (COILS); Coil (COILS); Coil (COILS); Coil (COILS); Coil (COILS); Coil (COILS); IPR001752 (PRINTS); IPR001752 (SMART); IPR001752 (PFAM); IPR036961 (G3DSA:3.40.850.GENE3D); mobidb-lite (MOBIDB_LITE); mobidb-lite (MOBIDB_LITE); mobidb-lite (MOBIDB_LITE); PTHR24115:SF747 (PANTHER); IPR027640 (PANTHER); IPR001752 (PROSITE_PROFILES); IPR027417 (SUPERFAMILY)	P:GO:0007018; F:GO:0003777; F:GO:0005524; F:GO:0008017	P:microtubule-based movement; F:microtubule motor activity; F:ATP binding; F:microtubule binding	0
gbr.154.4.t1	1	0	piggyBac transposable element-derived protein 4-like	No	79	1	6.52308e-37	100						no IPS match	no IPS match	no IPS match	0
gbr.154.40.t1_gbr.154.39.t1	1	0	protocadherin Fat 4	No	5020	20	0	62.54	6	P:GO:0007155; P:GO:0007156; F:GO:0005509; C:GO:0005886; C:GO:0016020; C:GO:0016021	P:cell adhesion; P:homophilic cell adhesion via plasma membrane adhesion molecules; F:calcium ion binding; C:plasma membrane; C:membrane; C:integral component of membrane			IPR002126 (PRINTS); G3DSA:2.10.25.10 (GENE3D); G3DSA:2.60.40.60 (GENE3D); IPR001791 (PFAM); IPR001791 (PFAM); IPR000742 (PFAM); G3DSA:2.60.120.200 (GENE3D); G3DSA:2.60.40.60 (GENE3D); G3DSA:2.10.25.10 (GENE3D); G3DSA:2.60.120.200 (GENE3D); G3DSA:2.10.25.10 (GENE3D); G3DSA:2.60.40.60 (GENE3D); G3DSA:2.60.40.60 (GENE3D); G3DSA:2.60.40.60 (GENE3D); G3DSA:2.10.25.10 (GENE3D); G3DSA:2.60.40.60 (GENE3D); G3DSA:2.60.40.60 (GENE3D); IPR002126 (PFAM); G3DSA:2.10.25.10 (GENE3D); mobidb-lite (MOBIDB_LITE); mobidb-lite (MOBIDB_LITE); mobidb-lite (MOBIDB_LITE); mobidb-lite (MOBIDB_LITE); mobidb-lite (MOBIDB_LITE); PTHR24025 (PANTHER); PTHR24025:SF19 (PANTHER); PTHR24025 (PANTHER); PTHR24025 (PANTHER); PTHR24025 (PANTHER); PTHR24025 (PANTHER); PTHR24025:SF19 (PANTHER); PTHR24025:SF19 (PANTHER); PTHR24025:SF19 (PANTHER); IPR002126 (PROSITE_PROFILES); IPR001791 (PROSITE_PROFILES); IPR002126 (PROSITE_PROFILES); IPR000742 (PROSITE_PROFILES); IPR002126 (PROSITE_PROFILES); IPR002126 (PROSITE_PROFILES); IPR002126 (PROSITE_PROFILES); IPR002126 (PROSITE_PROFILES); IPR002126 (PROSITE_PROFILES); IPR002126 (PROSITE_PROFILES); IPR000742 (PROSITE_PROFILES); IPR002126 (PROSITE_PROFILES); IPR002126 (PROSITE_PROFILES); IPR000742 (PROSITE_PROFILES); IPR002126 (PROSITE_PROFILES); IPR001791 (PROSITE_PROFILES); IPR002126 (PROSITE_PROFILES); IPR002126 (PROSITE_PROFILES); IPR002126 (PROSITE_PROFILES); IPR002126 (PROSITE_PROFILES); IPR002126 (PROSITE_PROFILES); IPR002126 (PROSITE_PROFILES); IPR002126 (PROSITE_PROFILES); IPR002126 (PROSITE_PROFILES); IPR002126 (PROSITE_PROFILES); IPR002126 (PROSITE_PROFILES); IPR002126 (PROSITE_PROFILES); IPR002126 (PROSITE_PROFILES); IPR000742 (PROSITE_PROFILES); IPR002126 (PROSITE_PROFILES); IPR002126 (PROSITE_PROFILES); IPR002126 (PROSITE_PROFILES); IPR002126 (PROSITE_PROFILES); IPR000742 (PROSITE_PROFILES); IPR002126 (PROSITE_PROFILES); IPR002126 (PROSITE_PROFILES); IPR002126 (PROSITE_PROFILES); IPR002126 (PROSITE_PROFILES); IPR002126 (PROSITE_PROFILES); IPR000742 (PROSITE_PROFILES); IPR002126 (PROSITE_PROFILES); IPR002126 (PROSITE_PROFILES); cd11304 (CDD); cd11304 (CDD); cd11304 (CDD); cd11304 (CDD); cd11304 (CDD); cd11304 (CDD); cd11304 (CDD); cd11304 (CDD); cd11304 (CDD); cd11304 (CDD); cd11304 (CDD); cd11304 (CDD); cd00054 (CDD); cd11304 (CDD); cd00054 (CDD); cd00054 (CDD); cd11304 (CDD); cd11304 (CDD); cd11304 (CDD); cd00054 (CDD); cd11304 (CDD); cd11304 (CDD); cd11304 (CDD); cd11304 (CDD); cd11304 (CDD); cd00053 (CDD); cd11304 (CDD); cd11304 (CDD); cd11304 (CDD); cd11304 (CDD); cd11304 (CDD); cd00110 (CDD); cd11304 (CDD); cd11304 (CDD); cd11304 (CDD); cd11304 (CDD); cd11304 (CDD); cd11304 (CDD); cd11304 (CDD); cd00110 (CDD); cd11304 (CDD); IPR015919 (SUPERFAMILY); IPR009030 (SUPERFAMILY); IPR015919 (SUPERFAMILY); IPR015919 (SUPERFAMILY); IPR015919 (SUPERFAMILY); IPR015919 (SUPERFAMILY); IPR015919 (SUPERFAMILY); IPR015919 (SUPERFAMILY); IPR015919 (SUPERFAMILY); IPR013320 (SUPERFAMILY); IPR015919 (SUPERFAMILY); IPR015919 (SUPERFAMILY); IPR015919 (SUPERFAMILY); IPR015919 (SUPERFAMILY); IPR015919 (SUPERFAMILY); IPR015919 (SUPERFAMILY); IPR013320 (SUPERFAMILY); IPR015919 (SUPERFAMILY); IPR015919 (SUPERFAMILY); IPR015919 (SUPERFAMILY); IPR015919 (SUPERFAMILY); IPR015919 (SUPERFAMILY); IPR015919 (SUPERFAMILY); IPR015919 (SUPERFAMILY); IPR015919 (SUPERFAMILY); IPR015919 (SUPERFAMILY); IPR015919 (SUPERFAMILY); IPR015919 (SUPERFAMILY); IPR015919 (SUPERFAMILY); IPR015919 (SUPERFAMILY); IPR015919 (SUPERFAMILY); IPR015919 (SUPERFAMILY); IPR015919 (SUPERFAMILY); SSF57196 (SUPERFAMILY); IPR015919 (SUPERFAMILY); IPR015919 (SUPERFAMILY); IPR015919 (SUPERFAMILY); IPR015919 (SUPERFAMILY)	P:GO:0007156; F:GO:0005509; C:GO:0016020	P:homophilic cell adhesion via plasma membrane adhesion molecules; F:calcium ion binding; C:membrane	0
gbr.154.6.t1	1	0	spermatogenesis-associated protein 4-like	No	284	20	0	75.55	12	P:GO:0006511; P:GO:0007034; P:GO:0030001; P:GO:0031398; P:GO:0051493; F:GO:0008017; F:GO:0050699; C:GO:0005783; C:GO:0005794; C:GO:0005930; C:GO:0016021; C:GO:0048471	P:ubiquitin-dependent protein catabolic process; P:vacuolar transport; P:metal ion transport; P:positive regulation of protein ubiquitination; P:regulation of cytoskeleton organization; F:microtubule binding; F:WW domain binding; C:endoplasmic reticulum; C:Golgi apparatus; C:axoneme; C:integral component of membrane; C:perinuclear region of cytoplasm			IPR010441 (PFAM); IPR036872 (G3DSA:1.10.418.GENE3D); mobidb-lite (MOBIDB_LITE); mobidb-lite (MOBIDB_LITE); mobidb-lite (MOBIDB_LITE); PTHR12509 (PANTHER); PTHR12509:SF8 (PANTHER); IPR036872 (SUPERFAMILY)	no GO terms	no GO terms	0
gbr.154.9.t1	1	0	lipoyl synthase, mitochondrial	No	370	20	0	86.07	3	P:GO:0009107; F:GO:0016992; F:GO:0051539	P:lipoate biosynthetic process; F:lipoate synthase activity; F:4 iron, 4 sulfur cluster binding	EC:2.8.1.8	Lipoyl synthase	IPR006638 (SMART); IPR003698 (TIGRFAM); IPR013785 (G3DSA:3.20.20.GENE3D); IPR007197 (PFAM); IPR031691 (PFAM); IPR003698 (PIRSF); IPR003698 (PANTHER); IPR003698 (HAMAP); cd01335 (CDD); SSF102114 (SUPERFAMILY)	P:GO:0009107; F:GO:0003824; F:GO:0016992; F:GO:0051536; F:GO:0051539	P:lipoate biosynthetic process; F:catalytic activity; F:lipoate synthase activity; F:iron-sulfur cluster binding; F:4 iron, 4 sulfur cluster binding	0
gbr.155.16.t1	1	0	golgin subfamily A member 5-like isoform X1	No	394	20	0	76.61						Coil (COILS); Coil (COILS); Coil (COILS); Coil (COILS); Coil (COILS); Coil (COILS)	no GO terms	no GO terms	0
gbr.155.28.t1	1	0	retinol dehydrogenase 8-like	No	262	20	0	64.22	1	P:GO:0055114	P:obsolete oxidation-reduction process			IPR002347 (PRINTS); IPR002347 (PRINTS); G3DSA:3.40.50.720 (GENE3D); IPR002347 (PFAM); PTHR43391:SF34 (PANTHER); PTHR43391 (PANTHER); IPR036291 (SUPERFAMILY)	P:GO:0055114	P:obsolete oxidation-reduction process	0
gbr.155.36.t1	1	0	vascular endothelial growth factor receptor 3-like	No	325	20	0	55.74						IPR013162 (PFAM); IPR013783 (G3DSA:2.60.40.GENE3D); mobidb-lite (MOBIDB_LITE); SIGNAL_PEPTIDE (PHOBIUS); TRANSMEMBRANE (PHOBIUS); SIGNAL_PEPTIDE_N_REGION (PHOBIUS); NON_CYTOPLASMIC_DOMAIN (PHOBIUS); CYTOPLASMIC_DOMAIN (PHOBIUS); SIGNAL_PEPTIDE_C_REGION (PHOBIUS); SIGNAL_PEPTIDE_H_REGION (PHOBIUS); IPR007110 (PROSITE_PROFILES); IPR036179 (SUPERFAMILY); TMhelix (TMHMM)	no GO terms	no GO terms	0
gbr.155.37.t1	1	0	patatin-like phospholipase domain-containing protein 4	No	315	20	0	58.09	2	P:GO:0016042; F:GO:0016787	P:lipid catabolic process; F:hydrolase activity			IPR033562 (PANTHER); IPR002641 (PROSITE_PROFILES); IPR016035 (SUPERFAMILY)	P:GO:0006629; P:GO:0016042; F:GO:0016787	P:lipid metabolic process; P:lipid catabolic process; F:hydrolase activity	0
gbr.155.39.t1	1	0	patatin-like phospholipase domain-containing protein 4	No	375	20	0	55.14	2	P:GO:0016042; F:GO:0016787	P:lipid catabolic process; F:hydrolase activity			IPR033562 (PANTHER); IPR002641 (PROSITE_PROFILES); IPR016035 (SUPERFAMILY)	P:GO:0006629; P:GO:0016042; F:GO:0016787	P:lipid metabolic process; P:lipid catabolic process; F:hydrolase activity	0
gbr.156.25.t1	1	0	receptor-type tyrosine-protein phosphatase T-like	No	245	20	2.68644e-155	68.84	2	P:GO:0006470; F:GO:0004725	P:protein dephosphorylation; F:protein tyrosine phosphatase activity	EC:3.1.3.48	Protein-tyrosine-phosphatase	IPR000242 (PRINTS); IPR003595 (SMART); IPR000242 (SMART); IPR029021 (G3DSA:3.90.190.GENE3D); IPR000242 (PFAM); PTHR19134 (PANTHER); IPR000387 (PROSITE_PROFILES); IPR000242 (PROSITE_PROFILES); cd00047 (CDD); IPR029021 (SUPERFAMILY)	P:GO:0006470; P:GO:0016311; F:GO:0004725; F:GO:0016791	P:protein dephosphorylation; P:dephosphorylation; F:protein tyrosine phosphatase activity; F:phosphatase activity	0
gbr.156.26.t1	1	0	receptor-type tyrosine-protein phosphatase T-like	No	1343	20	0	64.7	3	P:GO:0006470; F:GO:0004725; F:GO:0005515	P:protein dephosphorylation; F:protein tyrosine phosphatase activity; F:protein binding	EC:3.1.3.48	Protein-tyrosine-phosphatase	IPR000242 (PRINTS); IPR003595 (SMART); IPR003599 (SMART); IPR003961 (SMART); IPR000242 (SMART); IPR013783 (G3DSA:2.60.40.GENE3D); IPR000242 (PFAM); IPR013783 (G3DSA:2.60.40.GENE3D); IPR013783 (G3DSA:2.60.40.GENE3D); IPR013783 (G3DSA:2.60.40.GENE3D); IPR029021 (G3DSA:3.90.190.GENE3D); G3DSA:2.170.300.10 (GENE3D); mobidb-lite (MOBIDB_LITE); mobidb-lite (MOBIDB_LITE); mobidb-lite (MOBIDB_LITE); PTHR19134:SF504 (PANTHER); PTHR19134 (PANTHER); IPR016130 (PROSITE_PATTERNS); IPR000242 (PROSITE_PROFILES); IPR000387 (PROSITE_PROFILES); IPR003961 (PROSITE_PROFILES); IPR003961 (PROSITE_PROFILES); IPR003961 (PROSITE_PROFILES); IPR003961 (PROSITE_PROFILES); IPR003961 (CDD); cd14553 (CDD); IPR003961 (CDD); IPR036116 (SUPERFAMILY); IPR029021 (SUPERFAMILY); IPR036116 (SUPERFAMILY)	P:GO:0006470; P:GO:0016311; F:GO:0004725; F:GO:0005515; F:GO:0016791	P:protein dephosphorylation; P:dephosphorylation; F:protein tyrosine phosphatase activity; F:protein binding; F:phosphatase activity	0
gbr.156.28.t1	1	0	receptor-type tyrosine-protein phosphatase T-like	No	1357	20	0	69.58	3	P:GO:0006470; F:GO:0004725; F:GO:0005515	P:protein dephosphorylation; F:protein tyrosine phosphatase activity; F:protein binding	EC:3.1.3.48	Protein-tyrosine-phosphatase	IPR000242 (PRINTS); IPR003961 (SMART); IPR003595 (SMART); IPR000742 (SMART); IPR000242 (SMART); IPR013783 (G3DSA:2.60.40.GENE3D); IPR000242 (PFAM); IPR013783 (G3DSA:2.60.40.GENE3D); IPR029021 (G3DSA:3.90.190.GENE3D); G3DSA:2.170.300.10 (GENE3D); IPR013783 (G3DSA:2.60.40.GENE3D); IPR029021 (G3DSA:3.90.190.GENE3D); mobidb-lite (MOBIDB_LITE); mobidb-lite (MOBIDB_LITE); PTHR19134:SF504 (PANTHER); PTHR19134 (PANTHER); IPR000742 (PROSITE_PATTERNS); IPR016130 (PROSITE_PATTERNS); IPR000742 (PROSITE_PATTERNS); IPR000742 (PROSITE_PATTERNS); NON_CYTOPLASMIC_DOMAIN (PHOBIUS); TRANSMEMBRANE (PHOBIUS); SIGNAL_PEPTIDE_C_REGION (PHOBIUS); SIGNAL_PEPTIDE (PHOBIUS); SIGNAL_PEPTIDE_H_REGION (PHOBIUS); CYTOPLASMIC_DOMAIN (PHOBIUS); SIGNAL_PEPTIDE_N_REGION (PHOBIUS); IPR000387 (PROSITE_PROFILES); IPR003961 (PROSITE_PROFILES); IPR000242 (PROSITE_PROFILES); IPR000742 (PROSITE_PROFILES); IPR003961 (PROSITE_PROFILES); IPR000242 (PROSITE_PROFILES); IPR000387 (PROSITE_PROFILES); IPR003961 (CDD); cd00054 (CDD); IPR003961 (CDD); cd14556 (CDD); cd00047 (CDD); SignalP-noTM (SIGNALP_EUK); SignalP-TM (SIGNALP_GRAM_POSITIVE); IPR036116 (SUPERFAMILY); IPR029021 (SUPERFAMILY); IPR036179 (SUPERFAMILY); IPR029021 (SUPERFAMILY); TMhelix (TMHMM); TMhelix (TMHMM)	P:GO:0006470; P:GO:0016311; F:GO:0004725; F:GO:0005515; F:GO:0016791	P:protein dephosphorylation; P:dephosphorylation; F:protein tyrosine phosphatase activity; F:protein binding; F:phosphatase activity	0
gbr.156.51.t1	1	0	vasculin-like protein 1 isoform X2	No	833	20	0	57.61	4	P:GO:0045893; F:GO:0003677; F:GO:0003723; C:GO:0005634	P:positive regulation of transcription, DNA-templated; F:DNA binding; F:RNA binding; C:nucleus			Coil (COILS); IPR028128 (PFAM); mobidb-lite (MOBIDB_LITE); mobidb-lite (MOBIDB_LITE); mobidb-lite (MOBIDB_LITE); mobidb-lite (MOBIDB_LITE); mobidb-lite (MOBIDB_LITE); mobidb-lite (MOBIDB_LITE); mobidb-lite (MOBIDB_LITE); mobidb-lite (MOBIDB_LITE); mobidb-lite (MOBIDB_LITE); mobidb-lite (MOBIDB_LITE); mobidb-lite (MOBIDB_LITE); mobidb-lite (MOBIDB_LITE); mobidb-lite (MOBIDB_LITE); mobidb-lite (MOBIDB_LITE); mobidb-lite (MOBIDB_LITE); mobidb-lite (MOBIDB_LITE); mobidb-lite (MOBIDB_LITE); mobidb-lite (MOBIDB_LITE); mobidb-lite (MOBIDB_LITE); IPR028128 (PANTHER)	P:GO:0006351; P:GO:0045893; F:GO:0003677; F:GO:0003723; C:GO:0005634	P:transcription, DNA-templated; P:positive regulation of transcription, DNA-templated; F:DNA binding; F:RNA binding; C:nucleus	0
gbr.156.52.t1	1	0	uroporphyrinogen decarboxylase	No	731	20	0	80.72	2	P:GO:0006779; F:GO:0004853	P:porphyrin-containing compound biosynthetic process; F:uroporphyrinogen decarboxylase activity	EC:4.1.1.37	Uroporphyrinogen decarboxylase	IPR038071 (G3DSA:3.20.20.GENE3D); IPR000257 (PFAM); IPR006361 (TIGRFAM); mobidb-lite (MOBIDB_LITE); mobidb-lite (MOBIDB_LITE); PTHR21091 (PANTHER); PTHR21091:SF169 (PANTHER); IPR000257 (PROSITE_PATTERNS); IPR000257 (PROSITE_PATTERNS); IPR006361 (HAMAP); IPR006361 (CDD); IPR038071 (SUPERFAMILY)	P:GO:0006779; F:GO:0004853	P:porphyrin-containing compound biosynthetic process; F:uroporphyrinogen decarboxylase activity	0
gbr.156.56.t1	1	0	lymphocyte expansion molecule-like	No	415	20	0	76.75						IPR010736 (PFAM); IPR033557 (PANTHER)	no GO terms	no GO terms	0
gbr.156.57.t1	1	0	mucin-17-like isoform X1	No	3577	20	0	66.63	2	F:GO:0005509; F:GO:0005515	F:calcium ion binding; F:protein binding			IPR000742 (SMART); IPR003961 (SMART); IPR001881 (SMART); IPR003961 (PFAM); G3DSA:2.10.25.10 (GENE3D); IPR000742 (PFAM); G3DSA:2.10.25.10 (GENE3D); IPR013783 (G3DSA:2.60.40.GENE3D); mobidb-lite (MOBIDB_LITE); mobidb-lite (MOBIDB_LITE); mobidb-lite (MOBIDB_LITE); mobidb-lite (MOBIDB_LITE); mobidb-lite (MOBIDB_LITE); PTHR24049 (PANTHER); IPR000742 (PROSITE_PATTERNS); IPR018097 (PROSITE_PATTERNS); IPR000742 (PROSITE_PATTERNS); IPR000742 (PROSITE_PATTERNS); IPR000742 (PROSITE_PATTERNS); IPR000742 (PROSITE_PATTERNS); IPR000742 (PROSITE_PATTERNS); IPR000152 (PROSITE_PATTERNS); IPR000742 (PROSITE_PATTERNS); IPR000152 (PROSITE_PATTERNS); CYTOPLASMIC_DOMAIN (PHOBIUS); NON_CYTOPLASMIC_DOMAIN (PHOBIUS); TRANSMEMBRANE (PHOBIUS); IPR000742 (PROSITE_PROFILES); IPR000742 (PROSITE_PROFILES); IPR003961 (PROSITE_PROFILES); IPR000742 (PROSITE_PROFILES); IPR000742 (PROSITE_PROFILES); cd00053 (CDD); cd00054 (CDD); cd00054 (CDD); IPR003961 (CDD); cd00054 (CDD); SSF57196 (SUPERFAMILY); SSF57196 (SUPERFAMILY); SSF57196 (SUPERFAMILY); IPR036116 (SUPERFAMILY); SSF57196 (SUPERFAMILY); TMhelix (TMHMM)	F:GO:0005509; F:GO:0005515	F:calcium ion binding; F:protein binding	0
gbr.157.2.t1	1	0	33 kDa inner dynein arm light chain, axonemal	No	259	20	0	93.95	5	F:GO:0003774; F:GO:0045504; C:GO:0005930; C:GO:0030175; C:GO:0030286	F:motor activity; F:dynein heavy chain binding; C:axoneme; C:filopodium; C:dynein complex	EC:3.6.1.15	Nucleoside-triphosphate phosphatase	Coil (COILS); IPR019347 (PFAM); mobidb-lite (MOBIDB_LITE); mobidb-lite (MOBIDB_LITE); PTHR13183:SF0 (PANTHER); IPR019347 (PANTHER)	no GO terms	no GO terms	0
gbr.157.6.t1	1	0	aquaporin-4-like isoform X2	No	274	20	0	55.44	3	P:GO:0055085; F:GO:0015267; C:GO:0016020	P:transmembrane transport; F:channel activity; C:membrane			IPR000425 (PRINTS); IPR000425 (PFAM); IPR023271 (G3DSA:1.20.1080.GENE3D); mobidb-lite (MOBIDB_LITE); IPR034294 (PANTHER); CYTOPLASMIC_DOMAIN (PHOBIUS); TRANSMEMBRANE (PHOBIUS); TRANSMEMBRANE (PHOBIUS); TRANSMEMBRANE (PHOBIUS); CYTOPLASMIC_DOMAIN (PHOBIUS); CYTOPLASMIC_DOMAIN (PHOBIUS); TRANSMEMBRANE (PHOBIUS); NON_CYTOPLASMIC_DOMAIN (PHOBIUS); NON_CYTOPLASMIC_DOMAIN (PHOBIUS); IPR023271 (SUPERFAMILY); TMhelix (TMHMM); TMhelix (TMHMM); TMhelix (TMHMM); TMhelix (TMHMM)	P:GO:0055085; F:GO:0015267; C:GO:0016020	P:transmembrane transport; F:channel activity; C:membrane	0
gbr.158.16.t1	1	0	spermatogenesis-associated protein 48-like	No	448	20	0	63.45						IPR027867 (PFAM); mobidb-lite (MOBIDB_LITE); mobidb-lite (MOBIDB_LITE); mobidb-lite (MOBIDB_LITE); mobidb-lite (MOBIDB_LITE); IPR027867 (PANTHER)	no GO terms	no GO terms	0
gbr.158.21.t1	1	0	octopamine receptor 1-like	No	363	20	0	66.35	3	P:GO:0007186; F:GO:0004930; C:GO:0016021	P:G protein-coupled receptor signaling pathway; F:G protein-coupled receptor activity; C:integral component of membrane			IPR000276 (PRINTS); IPR000276 (PFAM); G3DSA:1.20.1070.10 (GENE3D); mobidb-lite (MOBIDB_LITE); PTHR24228 (PANTHER); PTHR24228:SF29 (PANTHER); IPR000276 (PROSITE_PATTERNS); TRANSMEMBRANE (PHOBIUS); NON_CYTOPLASMIC_DOMAIN (PHOBIUS); TRANSMEMBRANE (PHOBIUS); NON_CYTOPLASMIC_DOMAIN (PHOBIUS); TRANSMEMBRANE (PHOBIUS); TRANSMEMBRANE (PHOBIUS); CYTOPLASMIC_DOMAIN (PHOBIUS); NON_CYTOPLASMIC_DOMAIN (PHOBIUS); TRANSMEMBRANE (PHOBIUS); CYTOPLASMIC_DOMAIN (PHOBIUS); TRANSMEMBRANE (PHOBIUS); CYTOPLASMIC_DOMAIN (PHOBIUS); TRANSMEMBRANE (PHOBIUS); NON_CYTOPLASMIC_DOMAIN (PHOBIUS); CYTOPLASMIC_DOMAIN (PHOBIUS); IPR017452 (PROSITE_PROFILES); cd00637 (CDD); SSF81321 (SUPERFAMILY); TMhelix (TMHMM); TMhelix (TMHMM); TMhelix (TMHMM); TMhelix (TMHMM); TMhelix (TMHMM); TMhelix (TMHMM); TMhelix (TMHMM)	P:GO:0007186; F:GO:0004930; C:GO:0016021	P:G protein-coupled receptor signaling pathway; F:G protein-coupled receptor activity; C:integral component of membrane	1
gbr.158.34.t1	1	0	Polypeptide N-acetylgalactosaminyltransferase 1	No	625	20	0	75.6	3	F:GO:0016740; C:GO:0005794; C:GO:0016020	F:transferase activity; C:Golgi apparatus; C:membrane			IPR000772 (SMART); G3DSA:2.80.10.50 (GENE3D); IPR001173 (PFAM); IPR000772 (PFAM); mobidb-lite (MOBIDB_LITE); mobidb-lite (MOBIDB_LITE); PTHR11675 (PANTHER); PTHR11675 (PANTHER); PTHR11675:SF47 (PANTHER); PTHR11675:SF47 (PANTHER); NON_CYTOPLASMIC_DOMAIN (PHOBIUS); CYTOPLASMIC_DOMAIN (PHOBIUS); TRANSMEMBRANE (PHOBIUS); IPR000772 (PROSITE_PROFILES); cd02510 (CDD); IPR000772 (CDD); SignalP-TM (SIGNALP_GRAM_POSITIVE); IPR035992 (SUPERFAMILY); IPR029044 (SUPERFAMILY); TMhelix (TMHMM)	no GO terms	no GO terms	0
gbr.158.35.t1	1	0	polypeptide N-acetylgalactosaminyltransferase 1	No	675	20	0	67.26	4	P:GO:0006486; F:GO:0016740; C:GO:0005737; C:GO:0016020	P:protein glycosylation; F:transferase activity; C:cytoplasm; C:membrane			IPR029044 (G3DSA:3.90.550.GENE3D); G3DSA:2.80.10.50 (GENE3D); IPR001173 (PFAM); PTHR11675:SF101 (PANTHER); PTHR11675 (PANTHER); NON_CYTOPLASMIC_DOMAIN (PHOBIUS); TRANSMEMBRANE (PHOBIUS); CYTOPLASMIC_DOMAIN (PHOBIUS); IPR000772 (CDD); cd02510 (CDD); IPR029044 (SUPERFAMILY); IPR035992 (SUPERFAMILY); TMhelix (TMHMM)	no GO terms	no GO terms	0
gbr.158.8.t1	1	0	E3 ubiquitin-protein ligase UBR3-like isoform X2	No	1678	20	0	60.81	2	P:GO:0071596; F:GO:0061630	P:ubiquitin-dependent protein catabolic process via the N-end rule pathway; F:ubiquitin protein ligase activity			IPR044046 (PFAM); mobidb-lite (MOBIDB_LITE); mobidb-lite (MOBIDB_LITE); mobidb-lite (MOBIDB_LITE); mobidb-lite (MOBIDB_LITE); IPR039164 (PANTHER)	P:GO:0071596; F:GO:0061630	P:ubiquitin-dependent protein catabolic process via the N-end rule pathway; F:ubiquitin protein ligase activity	0
gbr.159.13.t1	1	0	D-ribitol-5-phosphate cytidylyltransferase isoform X2	No	389	20	0	57.59	1	F:GO:0070567	F:cytidylyltransferase activity			IPR034683 (PFAM); IPR029044 (G3DSA:3.90.550.GENE3D); PTHR43015 (PANTHER); IPR029044 (SUPERFAMILY)	F:GO:0070567	F:cytidylyltransferase activity	0
gbr.16.116.t1	1	0	N-acetylglucosamine-1-phosphotransferase subunits alpha/beta	No	1611	20	0	66.18	2	F:GO:0005509; F:GO:0016772	F:calcium ion binding; F:transferase activity, transferring phosphorus-containing groups			Coil (COILS); IPR000800 (SMART); G3DSA:1.10.238.10 (GENE3D); IPR000800 (PFAM); IPR031357 (PFAM); IPR010506 (PFAM); IPR031356 (PFAM); G3DSA:3.30.300.240 (GENE3D); IPR021520 (PFAM); IPR031358 (PFAM); mobidb-lite (MOBIDB_LITE); mobidb-lite (MOBIDB_LITE); mobidb-lite (MOBIDB_LITE); mobidb-lite (MOBIDB_LITE); mobidb-lite (MOBIDB_LITE); mobidb-lite (MOBIDB_LITE); mobidb-lite (MOBIDB_LITE); mobidb-lite (MOBIDB_LITE); mobidb-lite (MOBIDB_LITE); mobidb-lite (MOBIDB_LITE); PTHR24045 (PANTHER); IPR018247 (PROSITE_PATTERNS); TRANSMEMBRANE (PHOBIUS); CYTOPLASMIC_DOMAIN (PHOBIUS); NON_CYTOPLASMIC_DOMAIN (PHOBIUS); IPR000800 (PROSITE_PROFILES); IPR000800 (PROSITE_PROFILES); IPR002048 (PROSITE_PROFILES); TMhelix (TMHMM)	F:GO:0005509; F:GO:0016772	F:calcium ion binding; F:transferase activity, transferring phosphorus-containing groups	0
gbr.16.118.t1	1	0	---NA---	Yes	101									mobidb-lite (MOBIDB_LITE); mobidb-lite (MOBIDB_LITE); SIGNAL_PEPTIDE_N_REGION (PHOBIUS); SIGNAL_PEPTIDE_H_REGION (PHOBIUS); SIGNAL_PEPTIDE (PHOBIUS); SIGNAL_PEPTIDE_C_REGION (PHOBIUS); NON_CYTOPLASMIC_DOMAIN (PHOBIUS); SignalP-noTM (SIGNALP_GRAM_NEGATIVE); SignalP-noTM (SIGNALP_EUK); SignalP-TM (SIGNALP_GRAM_POSITIVE)	no GO terms	no GO terms	0
gbr.16.123.t1	1	0	choline kinase alpha-like isoform X2	No	378	20	0	68.67	3	P:GO:0016310; P:GO:0046474; F:GO:0016301	P:phosphorylation; P:glycerophospholipid biosynthetic process; F:kinase activity			G3DSA:3.90.1200.10 (GENE3D); G3DSA:3.30.200.20 (GENE3D); PF01633 (PFAM); PTHR22603 (PANTHER); PTHR22603:SF84 (PANTHER); cd05156 (CDD); IPR011009 (SUPERFAMILY)	no GO terms	no GO terms	0
gbr.16.22.t1	1	0	formin-binding protein 4-like	No	659	20	0	50.43	1	F:GO:0005515	F:protein binding			Coil (COILS); IPR001202 (SMART); IPR001202 (PFAM); G3DSA:2.20.70.10 (GENE3D); mobidb-lite (MOBIDB_LITE); mobidb-lite (MOBIDB_LITE); mobidb-lite (MOBIDB_LITE); mobidb-lite (MOBIDB_LITE); mobidb-lite (MOBIDB_LITE); PTHR46697 (PANTHER); IPR001202 (PROSITE_PATTERNS); IPR001202 (PROSITE_PROFILES); IPR001202 (PROSITE_PROFILES); IPR001202 (CDD); IPR001202 (CDD); IPR036020 (SUPERFAMILY); IPR036020 (SUPERFAMILY)	F:GO:0005515	F:protein binding	0
gbr.16.30.t1_gbr.16.31.t1	1	0	DNA damage-regulated autophagy modulator protein 2-like	No	304	20	0	56.03	3	P:GO:0010506; C:GO:0016020; C:GO:0016021	P:regulation of autophagy; C:membrane; C:integral component of membrane			IPR019402 (PFAM); PTHR21324 (PANTHER)	no GO terms	no GO terms	0
gbr.16.33.t1	1	0	NEDD8-conjugating enzyme ubc12-like	No	376	20	0	65.58	2	P:GO:0032446; F:GO:0019787	P:protein modification by small protein conjugation; F:ubiquitin-like protein transferase activity			SM00212 (SMART); IPR000608 (PFAM); IPR016135 (G3DSA:3.10.110.GENE3D); mobidb-lite (MOBIDB_LITE); PTHR24068 (PANTHER); PTHR24068:SF132 (PANTHER); IPR000608 (PROSITE_PROFILES); IPR000608 (CDD); IPR016135 (SUPERFAMILY)	no GO terms	no GO terms	0
gbr.16.57.t1	1	0	soluble guanylate cyclase 88E isoform X1	No	839	20	0	78.5	4	P:GO:0006182; P:GO:0035556; F:GO:0004383; F:GO:0020037	P:cGMP biosynthetic process; P:intracellular signal transduction; F:guanylate cyclase activity; F:heme binding	EC:4.6.1.2	Guanylate cyclase	Coil (COILS); IPR001054 (SMART); IPR042463 (G3DSA:3.30.450.GENE3D); IPR038158 (G3DSA:3.90.1520.GENE3D); IPR011645 (PFAM); IPR011644 (PFAM); IPR042463 (G3DSA:3.30.450.GENE3D); IPR029787 (G3DSA:3.30.70.GENE3D); IPR001054 (PFAM); mobidb-lite (MOBIDB_LITE); mobidb-lite (MOBIDB_LITE); mobidb-lite (MOBIDB_LITE); mobidb-lite (MOBIDB_LITE); PTHR45655:SF10 (PANTHER); PTHR45655 (PANTHER); IPR018297 (PROSITE_PATTERNS); IPR001054 (PROSITE_PROFILES); cd07302 (CDD); IPR029787 (SUPERFAMILY); IPR024096 (SUPERFAMILY)	P:GO:0006182; P:GO:0009190; P:GO:0035556; F:GO:0004383; F:GO:0016849; F:GO:0020037	P:cGMP biosynthetic process; P:cyclic nucleotide biosynthetic process; P:intracellular signal transduction; F:guanylate cyclase activity; F:phosphorus-oxygen lyase activity; F:heme binding	0
gbr.16.66.t1	1	0	protein kinase C and casein kinase substrate in neurons protein 1-like isoform X1	No	325	20	0	70.52	1	F:GO:0005515	F:protein binding			Coil (COILS); IPR001452 (PRINTS); IPR001452 (SMART); IPR001452 (PFAM); IPR027267 (G3DSA:1.20.1270.GENE3D); G3DSA:2.30.30.40 (GENE3D); mobidb-lite (MOBIDB_LITE); mobidb-lite (MOBIDB_LITE); mobidb-lite (MOBIDB_LITE); mobidb-lite (MOBIDB_LITE); mobidb-lite (MOBIDB_LITE); PTHR23065 (PANTHER); PTHR23065:SF11 (PANTHER); IPR001452 (PROSITE_PROFILES); IPR031160 (PROSITE_PROFILES); cd11843 (CDD); IPR036028 (SUPERFAMILY); IPR027267 (SUPERFAMILY)	F:GO:0005515	F:protein binding	0
gbr.16.72.t1	1	0	galactoside 3(4)-L-fucosyltransferase-like	No	1438	20	0	56.4	4	P:GO:0006486; F:GO:0005515; F:GO:0008417; C:GO:0016020	P:protein glycosylation; F:protein binding; F:fucosyltransferase activity; C:membrane			Coil (COILS); Coil (COILS); IPR019734 (SMART); IPR038577 (G3DSA:3.40.50.GENE3D); IPR001503 (PFAM); IPR011990 (G3DSA:1.25.40.GENE3D); IPR011990 (G3DSA:1.25.40.GENE3D); mobidb-lite (MOBIDB_LITE); mobidb-lite (MOBIDB_LITE); mobidb-lite (MOBIDB_LITE); PTHR16091 (PANTHER); PTHR16091:SF1 (PANTHER); PTHR16091:SF1 (PANTHER); PTHR16091 (PANTHER); CYTOPLASMIC_DOMAIN (PHOBIUS); NON_CYTOPLASMIC_DOMAIN (PHOBIUS); TRANSMEMBRANE (PHOBIUS); IPR013026 (PROSITE_PROFILES); IPR013026 (PROSITE_PROFILES); SSF53756 (SUPERFAMILY); IPR011990 (SUPERFAMILY); TMhelix (TMHMM)	P:GO:0006486; F:GO:0005515; F:GO:0008417; C:GO:0016020	P:protein glycosylation; F:protein binding; F:fucosyltransferase activity; C:membrane	0
gbr.16.88.t1	1	0	serine-rich adhesin for platelets-like isoform X1	No	1284	9	0	66.9						Coil (COILS); mobidb-lite (MOBIDB_LITE); mobidb-lite (MOBIDB_LITE); mobidb-lite (MOBIDB_LITE); mobidb-lite (MOBIDB_LITE); mobidb-lite (MOBIDB_LITE); mobidb-lite (MOBIDB_LITE); mobidb-lite (MOBIDB_LITE); mobidb-lite (MOBIDB_LITE); mobidb-lite (MOBIDB_LITE); mobidb-lite (MOBIDB_LITE); mobidb-lite (MOBIDB_LITE); mobidb-lite (MOBIDB_LITE); PTHR16021 (PANTHER); CYTOPLASMIC_DOMAIN (PHOBIUS); NON_CYTOPLASMIC_DOMAIN (PHOBIUS); TRANSMEMBRANE (PHOBIUS); TMhelix (TMHMM)	no GO terms	no GO terms	0
gbr.16.9.t1	1	0	protein pitchfork-like	No	208	20	3.44116e-153	69.21	3	P:GO:0031344; F:GO:0008092; C:GO:0036064	P:regulation of cell projection organization; F:cytoskeletal protein binding; C:ciliary basal body			IPR033602 (PANTHER)	no GO terms	no GO terms	0
gbr.160.19.t1	1	0	sodium/myo-inositol cotransporter 2	No	825	20	0	64.08	3	P:GO:0055085; F:GO:0022857; C:GO:0016020	P:transmembrane transport; F:transmembrane transporter activity; C:membrane			IPR009053 (G3DSA:1.10.287.GENE3D); IPR001734 (TIGRFAM); IPR004127 (PFAM); IPR038377 (G3DSA:1.20.1730.GENE3D); IPR001734 (PFAM); mobidb-lite (MOBIDB_LITE); PTHR11819 (PANTHER); CYTOPLASMIC_DOMAIN (PHOBIUS); TRANSMEMBRANE (PHOBIUS); TRANSMEMBRANE (PHOBIUS); CYTOPLASMIC_DOMAIN (PHOBIUS); NON_CYTOPLASMIC_DOMAIN (PHOBIUS); TRANSMEMBRANE (PHOBIUS); TRANSMEMBRANE (PHOBIUS); TRANSMEMBRANE (PHOBIUS); CYTOPLASMIC_DOMAIN (PHOBIUS); TRANSMEMBRANE (PHOBIUS); CYTOPLASMIC_DOMAIN (PHOBIUS); CYTOPLASMIC_DOMAIN (PHOBIUS); NON_CYTOPLASMIC_DOMAIN (PHOBIUS); NON_CYTOPLASMIC_DOMAIN (PHOBIUS); NON_CYTOPLASMIC_DOMAIN (PHOBIUS); NON_CYTOPLASMIC_DOMAIN (PHOBIUS); CYTOPLASMIC_DOMAIN (PHOBIUS); TRANSMEMBRANE (PHOBIUS); CYTOPLASMIC_DOMAIN (PHOBIUS); NON_CYTOPLASMIC_DOMAIN (PHOBIUS); TRANSMEMBRANE (PHOBIUS); TRANSMEMBRANE (PHOBIUS); NON_CYTOPLASMIC_DOMAIN (PHOBIUS); NON_CYTOPLASMIC_DOMAIN (PHOBIUS); TRANSMEMBRANE (PHOBIUS); TRANSMEMBRANE (PHOBIUS); TRANSMEMBRANE (PHOBIUS); TRANSMEMBRANE (PHOBIUS); TRANSMEMBRANE (PHOBIUS); IPR001734 (PROSITE_PROFILES); cd00584 (CDD); SSF46579 (SUPERFAMILY); TMhelix (TMHMM); TMhelix (TMHMM); TMhelix (TMHMM); TMhelix (TMHMM); TMhelix (TMHMM); TMhelix (TMHMM); TMhelix (TMHMM); TMhelix (TMHMM); TMhelix (TMHMM); TMhelix (TMHMM); TMhelix (TMHMM); TMhelix (TMHMM); TMhelix (TMHMM)	P:GO:0055085; F:GO:0022857; C:GO:0016020	P:transmembrane transport; F:transmembrane transporter activity; C:membrane	0
gbr.160.21.t1	1	0	cullin-5-like isoform X1	No	782	20	0	89.04	3	P:GO:0006511; F:GO:0031625; C:GO:0031461	P:ubiquitin-dependent protein catabolic process; F:ubiquitin protein ligase binding; C:cullin-RING ubiquitin ligase complex			Coil (COILS); IPR016158 (SMART); IPR019559 (SMART); IPR019559 (PFAM); IPR036388 (G3DSA:1.10.10.GENE3D); G3DSA:1.10.10.2620 (GENE3D); G3DSA:1.20.1310.10 (GENE3D); IPR001373 (PFAM); G3DSA:1.20.1310.10 (GENE3D); G3DSA:1.20.1310.10 (GENE3D); G3DSA:1.20.1310.10 (GENE3D); PTHR11932 (PANTHER); PTHR11932:SF76 (PANTHER); IPR016157 (PROSITE_PATTERNS); IPR016158 (PROSITE_PROFILES); IPR016159 (SUPERFAMILY); IPR036390 (SUPERFAMILY); IPR036317 (SUPERFAMILY)	P:GO:0006511; F:GO:0031625; C:GO:0031461	P:ubiquitin-dependent protein catabolic process; F:ubiquitin protein ligase binding; C:cullin-RING ubiquitin ligase complex	0
gbr.160.37.t1	1	0	dynein assembly factor 3, axonemal	No	520	20	0	74.36	1	P:GO:0070286	P:axonemal dynein complex assembly			Coil (COILS); IPR027974 (PFAM); IPR028235 (PFAM); mobidb-lite (MOBIDB_LITE); mobidb-lite (MOBIDB_LITE); mobidb-lite (MOBIDB_LITE); mobidb-lite (MOBIDB_LITE); IPR039304 (PANTHER)	P:GO:0070286	P:axonemal dynein complex assembly	0
gbr.160.42.t1	1	0	mannosyl-oligosaccharide 1,2-alpha-mannosidase IA-like	No	675	20	0	73.76	4	P:GO:0005975; F:GO:0004571; F:GO:0005509; C:GO:0016020	P:carbohydrate metabolic process; F:mannosyl-oligosaccharide 1,2-alpha-mannosidase activity; F:calcium ion binding; C:membrane	EC:3.2.1.113; EC:3.2.1.24	Mannosyl-oligosaccharide 1,2-alpha-mannosidase; Alpha-mannosidase	Coil (COILS); IPR001382 (PRINTS); IPR012341 (G3DSA:1.50.10.GENE3D); IPR001382 (PFAM); mobidb-lite (MOBIDB_LITE); mobidb-lite (MOBIDB_LITE); PTHR11742 (PANTHER); PTHR11742:SF31 (PANTHER); NON_CYTOPLASMIC_DOMAIN (PHOBIUS); TRANSMEMBRANE (PHOBIUS); CYTOPLASMIC_DOMAIN (PHOBIUS); IPR036026 (SUPERFAMILY); TMhelix (TMHMM)	P:GO:0005975; F:GO:0004571; F:GO:0005509; C:GO:0016020	P:carbohydrate metabolic process; F:mannosyl-oligosaccharide 1,2-alpha-mannosidase activity; F:calcium ion binding; C:membrane	0
gbr.160.47.t1	1	0	Nance-Horan syndrome protein-like isoform X1	No	406	20	0	62.34	4	P:GO:0030154; P:GO:0097475; F:GO:0046982; C:GO:0016020	P:cell differentiation; P:motor neuron migration; F:protein heterodimerization activity; C:membrane			Coil (COILS); G3DSA:1.20.5.340 (GENE3D); mobidb-lite (MOBIDB_LITE); mobidb-lite (MOBIDB_LITE); mobidb-lite (MOBIDB_LITE); mobidb-lite (MOBIDB_LITE); PTHR23039 (PANTHER)	no GO terms	no GO terms	0
gbr.160.50.t1_gbr.160.51.t1	1	0	interleukin-1 receptor-associated kinase 1-binding protein 1	No	906	20	0	75.59	2	P:GO:0007249; C:GO:0005622	P:I-kappaB kinase/NF-kappaB signaling; C:intracellular anatomical structure			IPR007497 (PFAM); G3DSA:3.30.110.170 (GENE3D); mobidb-lite (MOBIDB_LITE); mobidb-lite (MOBIDB_LITE); mobidb-lite (MOBIDB_LITE); mobidb-lite (MOBIDB_LITE); IPR030312 (PANTHER)	P:GO:0006955; P:GO:0007249	P:immune response; P:I-kappaB kinase/NF-kappaB signaling	0
gbr.160.56.t1	1	0	solute carrier family 22 member 13-like	No	580	20	0	77.09	3	P:GO:0055085; F:GO:0022857; C:GO:0016021	P:transmembrane transport; F:transmembrane transporter activity; C:integral component of membrane			IPR005828 (PFAM); G3DSA:1.20.1250.20 (GENE3D); PTHR24064:SF198 (PANTHER); PTHR24064 (PANTHER); IPR005829 (PROSITE_PATTERNS); CYTOPLASMIC_DOMAIN (PHOBIUS); NON_CYTOPLASMIC_DOMAIN (PHOBIUS); TRANSMEMBRANE (PHOBIUS); NON_CYTOPLASMIC_DOMAIN (PHOBIUS); TRANSMEMBRANE (PHOBIUS); CYTOPLASMIC_DOMAIN (PHOBIUS); TRANSMEMBRANE (PHOBIUS); NON_CYTOPLASMIC_DOMAIN (PHOBIUS); CYTOPLASMIC_DOMAIN (PHOBIUS); NON_CYTOPLASMIC_DOMAIN (PHOBIUS); TRANSMEMBRANE (PHOBIUS); TRANSMEMBRANE (PHOBIUS); TRANSMEMBRANE (PHOBIUS); TRANSMEMBRANE (PHOBIUS); NON_CYTOPLASMIC_DOMAIN (PHOBIUS); TRANSMEMBRANE (PHOBIUS); TRANSMEMBRANE (PHOBIUS); TRANSMEMBRANE (PHOBIUS); CYTOPLASMIC_DOMAIN (PHOBIUS); NON_CYTOPLASMIC_DOMAIN (PHOBIUS); TRANSMEMBRANE (PHOBIUS); CYTOPLASMIC_DOMAIN (PHOBIUS); CYTOPLASMIC_DOMAIN (PHOBIUS); IPR020846 (PROSITE_PROFILES); PS51257 (PROSITE_PROFILES); cd17317 (CDD); IPR036259 (SUPERFAMILY); TMhelix (TMHMM); TMhelix (TMHMM); TMhelix (TMHMM); TMhelix (TMHMM); TMhelix (TMHMM); TMhelix (TMHMM); TMhelix (TMHMM); TMhelix (TMHMM); TMhelix (TMHMM); TMhelix (TMHMM); TMhelix (TMHMM)	P:GO:0055085; F:GO:0022857; C:GO:0016021	P:transmembrane transport; F:transmembrane transporter activity; C:integral component of membrane	0
gbr.161.4.t1	1	0	Neuron navigator 3	No	1061	20	0	55.56	2	P:GO:0060070; F:GO:0005515	P:canonical Wnt signaling pathway; F:protein binding			Coil (COILS); IPR001715 (SMART); IPR036872 (G3DSA:1.10.418.GENE3D); IPR001715 (PFAM); mobidb-lite (MOBIDB_LITE); mobidb-lite (MOBIDB_LITE); mobidb-lite (MOBIDB_LITE); mobidb-lite (MOBIDB_LITE); mobidb-lite (MOBIDB_LITE); mobidb-lite (MOBIDB_LITE); mobidb-lite (MOBIDB_LITE); mobidb-lite (MOBIDB_LITE); mobidb-lite (MOBIDB_LITE); mobidb-lite (MOBIDB_LITE); mobidb-lite (MOBIDB_LITE); mobidb-lite (MOBIDB_LITE); mobidb-lite (MOBIDB_LITE); mobidb-lite (MOBIDB_LITE); mobidb-lite (MOBIDB_LITE); mobidb-lite (MOBIDB_LITE); mobidb-lite (MOBIDB_LITE); mobidb-lite (MOBIDB_LITE); mobidb-lite (MOBIDB_LITE); mobidb-lite (MOBIDB_LITE); mobidb-lite (MOBIDB_LITE); mobidb-lite (MOBIDB_LITE); mobidb-lite (MOBIDB_LITE); IPR015506 (PANTHER); IPR029800 (PTHR10878:PANTHER); IPR001715 (PROSITE_PROFILES); IPR001715 (CDD); IPR036872 (SUPERFAMILY)	P:GO:0016055; P:GO:0060070; F:GO:0005515	P:Wnt signaling pathway; P:canonical Wnt signaling pathway; F:protein binding	0
gbr.161.42.t1	1	0	low-density lipoprotein receptor-related protein 4-like	No	541	20	0	57.2						IPR000436 (SMART); IPR000033 (SMART); G3DSA:2.10.70.10 (GENE3D); G3DSA:2.10.70.10 (GENE3D); IPR000436 (PFAM); IPR011042 (G3DSA:2.120.10.GENE3D); G3DSA:2.10.70.10 (GENE3D); IPR000033 (PFAM); PTHR46513 (PANTHER); IPR000436 (PROSITE_PROFILES); IPR000033 (PROSITE_PROFILES); IPR000436 (PROSITE_PROFILES); IPR000436 (PROSITE_PROFILES); IPR000033 (PROSITE_PROFILES); IPR000033 (PROSITE_PROFILES); IPR000033 (PROSITE_PROFILES); IPR000436 (PROSITE_PROFILES); IPR000033 (PROSITE_PROFILES); IPR000436 (CDD); IPR000436 (CDD); IPR000436 (CDD); IPR000436 (CDD); IPR035976 (SUPERFAMILY); IPR035976 (SUPERFAMILY); IPR035976 (SUPERFAMILY); SSF63825 (SUPERFAMILY); IPR035976 (SUPERFAMILY)	no GO terms	no GO terms	0
gbr.161.49.t1	1	0	zinc finger protein 410	No	464	20	0	55.87	2	P:GO:0048522; P:GO:0060255	P:positive regulation of cellular process; P:regulation of macromolecule metabolic process			IPR013087 (SMART); G3DSA:3.30.160.60 (GENE3D); PTHR24408 (PANTHER); PTHR24408:SF34 (PANTHER); IPR013087 (PROSITE_PATTERNS); IPR013087 (PROSITE_PATTERNS); IPR013087 (PROSITE_PROFILES); IPR013087 (PROSITE_PROFILES); IPR036236 (SUPERFAMILY)	no GO terms	no GO terms	0
gbr.161.52.t1	1	0	zinc finger protein 410-like	No	406	20	9.75413e-157	61.45						IPR013087 (SMART); G3DSA:3.30.160.60 (GENE3D); G3DSA:3.30.160.60 (GENE3D); G3DSA:3.30.160.60 (GENE3D); IPR013087 (PFAM); PTHR24390 (PANTHER); PTHR24390:SF74 (PANTHER); IPR013087 (PROSITE_PATTERNS); IPR013087 (PROSITE_PATTERNS); IPR013087 (PROSITE_PATTERNS); IPR013087 (PROSITE_PROFILES); IPR013087 (PROSITE_PROFILES); IPR013087 (PROSITE_PROFILES); IPR036236 (SUPERFAMILY); IPR036236 (SUPERFAMILY); IPR036236 (SUPERFAMILY)	no GO terms	no GO terms	0
gbr.161.59.t1	1	0	TPR repeat-containing protein DDB_G0287407	No	1962	20	0	67.82	1	F:GO:0005515	F:protein binding			Coil (COILS); IPR007397 (SMART); IPR019734 (SMART); IPR007397 (PFAM); PF13424 (PFAM); IPR008979 (G3DSA:2.60.120.GENE3D); IPR011990 (G3DSA:1.25.40.GENE3D); IPR041664 (PFAM); IPR011990 (G3DSA:1.25.40.GENE3D); G3DSA:3.40.50.300 (GENE3D); IPR025139 (PFAM); mobidb-lite (MOBIDB_LITE); mobidb-lite (MOBIDB_LITE); mobidb-lite (MOBIDB_LITE); PTHR19860 (PANTHER); PTHR19860:SF17 (PANTHER); IPR013026 (PROSITE_PROFILES); IPR019734 (PROSITE_PROFILES); IPR013026 (PROSITE_PROFILES); IPR019734 (PROSITE_PROFILES); IPR007397 (PROSITE_PROFILES); IPR019734 (PROSITE_PROFILES); IPR019734 (PROSITE_PROFILES); IPR027417 (SUPERFAMILY); IPR011990 (SUPERFAMILY); IPR011990 (SUPERFAMILY); IPR008979 (SUPERFAMILY)	F:GO:0005515	F:protein binding	0
gbr.161.7.t1	1	0	SAYSvFN domain-containing protein 1-like	No	212	20	3.08523e-119	57.35	2	C:GO:0016020; C:GO:0016021	C:membrane; C:integral component of membrane			Coil (COILS); IPR019387 (PFAM); IPR039159 (PANTHER); NON_CYTOPLASMIC_DOMAIN (PHOBIUS); TRANSMEMBRANE (PHOBIUS); CYTOPLASMIC_DOMAIN (PHOBIUS); cd18582 (CDD); TMhelix (TMHMM)	no GO terms	no GO terms	0
gbr.162.10.t1	1	0	tetraspanin-4 isoform X1	No	245	20	8.19185e-179	65.04	1	C:GO:0016021	C:integral component of membrane			IPR000301 (PRINTS); IPR008952 (G3DSA:1.10.1450.GENE3D); IPR000301 (PIRSF); IPR018499 (PFAM); PTHR19282 (PANTHER); PTHR19282:SF364 (PANTHER); IPR018503 (PROSITE_PATTERNS); TRANSMEMBRANE (PHOBIUS); TRANSMEMBRANE (PHOBIUS); NON_CYTOPLASMIC_DOMAIN (PHOBIUS); CYTOPLASMIC_DOMAIN (PHOBIUS); TRANSMEMBRANE (PHOBIUS); CYTOPLASMIC_DOMAIN (PHOBIUS); NON_CYTOPLASMIC_DOMAIN (PHOBIUS); CYTOPLASMIC_DOMAIN (PHOBIUS); TRANSMEMBRANE (PHOBIUS); IPR008952 (SUPERFAMILY); TMhelix (TMHMM); TMhelix (TMHMM); TMhelix (TMHMM); TMhelix (TMHMM)	C:GO:0016021	C:integral component of membrane	0
gbr.162.20.t1	1	0	ropporin-1-like protein	No	223	20	1.02084e-164	86.47	3	P:GO:0048240; C:GO:0005737; C:GO:0031514	P:sperm capacitation; C:cytoplasm; C:motile cilium			G3DSA:1.20.890.10 (GENE3D); PTHR14952 (PANTHER); PTHR14952:SF14 (PANTHER); SSF47391 (SUPERFAMILY)	no GO terms	no GO terms	0
gbr.162.25.t1	1	0	uncharacterized protein LOC110975538	No	836	7	0	59.98	1	F:GO:0005515	F:protein binding			mobidb-lite (MOBIDB_LITE); mobidb-lite (MOBIDB_LITE); mobidb-lite (MOBIDB_LITE); mobidb-lite (MOBIDB_LITE); mobidb-lite (MOBIDB_LITE); mobidb-lite (MOBIDB_LITE); mobidb-lite (MOBIDB_LITE); mobidb-lite (MOBIDB_LITE); mobidb-lite (MOBIDB_LITE); CYTOPLASMIC_DOMAIN (PHOBIUS); SIGNAL_PEPTIDE (PHOBIUS); NON_CYTOPLASMIC_DOMAIN (PHOBIUS); TRANSMEMBRANE (PHOBIUS); SIGNAL_PEPTIDE_H_REGION (PHOBIUS); SIGNAL_PEPTIDE_N_REGION (PHOBIUS); SIGNAL_PEPTIDE_C_REGION (PHOBIUS); IPR001368 (PROSITE_PROFILES); SignalP-noTM (SIGNALP_EUK); TMhelix (TMHMM)	F:GO:0005515	F:protein binding	0
gbr.162.28.t1_gbr.162.29.t1	1	0	chromodomain-helicase-DNA-binding protein 1-like	No	456	20	0	61.91	2	C:GO:0016020; C:GO:0016021	C:membrane; C:integral component of membrane			mobidb-lite (MOBIDB_LITE); mobidb-lite (MOBIDB_LITE); mobidb-lite (MOBIDB_LITE); mobidb-lite (MOBIDB_LITE); mobidb-lite (MOBIDB_LITE); mobidb-lite (MOBIDB_LITE); mobidb-lite (MOBIDB_LITE)	no GO terms	no GO terms	0
gbr.163.1.t1_gbr.163.2.t1_gbr.163.3.t1	1	0	N-acetylgalactosaminyltransferase 7-like	No	468	20	0	72.84	3	F:GO:0016740; C:GO:0005794; C:GO:0016020	F:transferase activity; C:Golgi apparatus; C:membrane			IPR000772 (PFAM); IPR029044 (G3DSA:3.90.550.GENE3D); IPR001173 (PFAM); G3DSA:2.80.10.50 (GENE3D); PTHR11675:SF68 (PANTHER); PTHR11675 (PANTHER); IPR000772 (PROSITE_PROFILES); IPR000772 (CDD); cd02510 (CDD); IPR035992 (SUPERFAMILY); IPR029044 (SUPERFAMILY)	no GO terms	no GO terms	0
gbr.163.12.t1	1	0	uncharacterized secreted protein ARB_06907-like	No	707	20	0	67.32	2	P:GO:0006508; F:GO:0008236	P:proteolysis; F:serine-type peptidase activity			IPR000801 (PFAM); IPR029058 (G3DSA:3.40.50.GENE3D); PTHR11731:SF104 (PANTHER); PTHR11731 (PANTHER); IPR029058 (SUPERFAMILY)	no GO terms	no GO terms	0
gbr.163.25.t1	1	0	acyl-coenzyme A amino acid N-acyltransferase 1-like	No	417	20	0	75.08	1	F:GO:0003824	F:catalytic activity			IPR006862 (PFAM); IPR029058 (G3DSA:3.40.50.GENE3D); IPR014940 (PFAM); IPR042490 (G3DSA:2.60.40.GENE3D); PTHR10824 (PANTHER); IPR029058 (SUPERFAMILY)	no GO terms	no GO terms	0
gbr.163.35.t1	1	0	radial spoke head protein 4 homolog A-like	No	543	20	0	85.74	3	P:GO:0060271; P:GO:0060294; C:GO:0001534	P:cilium assembly; P:cilium movement involved in cell motility; C:radial spoke			Coil (COILS); Coil (COILS); IPR006802 (PFAM); mobidb-lite (MOBIDB_LITE); mobidb-lite (MOBIDB_LITE); mobidb-lite (MOBIDB_LITE); mobidb-lite (MOBIDB_LITE); mobidb-lite (MOBIDB_LITE); mobidb-lite (MOBIDB_LITE); mobidb-lite (MOBIDB_LITE); mobidb-lite (MOBIDB_LITE); mobidb-lite (MOBIDB_LITE); mobidb-lite (MOBIDB_LITE); mobidb-lite (MOBIDB_LITE); PTHR13159:SF4 (PANTHER); IPR006802 (PANTHER)	P:GO:0060271; P:GO:0060294; C:GO:0001534	P:cilium assembly; P:cilium movement involved in cell motility; C:radial spoke	0
gbr.163.40.t1	1	0	ninein-like protein isoform X1	No	1382	20	0	67.71	1	F:GO:0005509	F:calcium ion binding			Coil (COILS); Coil (COILS); Coil (COILS); Coil (COILS); Coil (COILS); Coil (COILS); Coil (COILS); Coil (COILS); Coil (COILS); Coil (COILS); Coil (COILS); Coil (COILS); Coil (COILS); Coil (COILS); IPR002048 (SMART); G3DSA:1.10.238.10 (GENE3D); IPR002048 (PFAM); mobidb-lite (MOBIDB_LITE); mobidb-lite (MOBIDB_LITE); mobidb-lite (MOBIDB_LITE); mobidb-lite (MOBIDB_LITE); mobidb-lite (MOBIDB_LITE); mobidb-lite (MOBIDB_LITE); mobidb-lite (MOBIDB_LITE); mobidb-lite (MOBIDB_LITE); PTHR18905 (PANTHER); IPR018247 (PROSITE_PATTERNS); IPR002048 (PROSITE_PROFILES); IPR002048 (PROSITE_PROFILES); IPR002048 (PROSITE_PROFILES); IPR002048 (CDD); IPR011992 (SUPERFAMILY)	F:GO:0005509	F:calcium ion binding	0
gbr.163.43.t1	1	0	putative suppressor protein SRP40-like	No	545	20	0	63.5						IPR031479 (PFAM); mobidb-lite (MOBIDB_LITE); mobidb-lite (MOBIDB_LITE); mobidb-lite (MOBIDB_LITE); mobidb-lite (MOBIDB_LITE); mobidb-lite (MOBIDB_LITE); mobidb-lite (MOBIDB_LITE); IPR031479 (PANTHER)	no GO terms	no GO terms	0
gbr.165.18.t1	1	0	folylpolyglutamate synthase, mitochondrial-like isoform X2	No	586	20	0	58.04	3	P:GO:0009396; F:GO:0004326; F:GO:0005524	P:folic acid-containing compound biosynthetic process; F:tetrahydrofolylpolyglutamate synthase activity; F:ATP binding	EC:6.3.2.17	Tetrahydrofolate synthase	IPR036565 (G3DSA:3.40.1190.GENE3D); IPR036565 (G3DSA:3.40.1190.GENE3D); IPR023600 (PTHR11136:PANTHER); IPR001645 (PANTHER); IPR023600 (PTHR11136:PANTHER); IPR001645 (PANTHER); IPR018109 (PROSITE_PATTERNS); IPR036615 (SUPERFAMILY); IPR036565 (SUPERFAMILY)	P:GO:0009058; P:GO:0009396; F:GO:0004326; F:GO:0005524; F:GO:0016874	P:biosynthetic process; P:folic acid-containing compound biosynthetic process; F:tetrahydrofolylpolyglutamate synthase activity; F:ATP binding; F:ligase activity	0
gbr.165.19.t1	1	0	dual specificity mitogen-activated protein kinase kinase 7 isoform X2	No	433	20	0	77.1	3	P:GO:0006468; F:GO:0004672; F:GO:0005524	P:protein phosphorylation; F:protein kinase activity; F:ATP binding			Coil (COILS); IPR000719 (SMART); IPR000719 (PFAM); G3DSA:3.30.200.20 (GENE3D); G3DSA:1.10.510.10 (GENE3D); mobidb-lite (MOBIDB_LITE); mobidb-lite (MOBIDB_LITE); mobidb-lite (MOBIDB_LITE); mobidb-lite (MOBIDB_LITE); PTHR47238:SF2 (PANTHER); PTHR47238 (PANTHER); IPR008271 (PROSITE_PATTERNS); IPR000719 (PROSITE_PROFILES); cd06618 (CDD); IPR011009 (SUPERFAMILY)	P:GO:0006468; F:GO:0004672; F:GO:0005524	P:protein phosphorylation; F:protein kinase activity; F:ATP binding	0
gbr.165.22.t1	1	0	protein NLRC5-like isoform X4	No	482	20	0	64.79	2	P:GO:0007165; F:GO:0005515	P:signal transduction; F:protein binding			IPR000488 (SMART); G3DSA:1.10.533.10 (GENE3D); IPR000488 (PFAM); IPR032675 (G3DSA:3.80.10.GENE3D); mobidb-lite (MOBIDB_LITE); mobidb-lite (MOBIDB_LITE); mobidb-lite (MOBIDB_LITE); IPR042419 (PANTHER); IPR000488 (PROSITE_PROFILES); IPR000488 (PROSITE_PROFILES); cd01670 (CDD); cd01670 (CDD); IPR011029 (SUPERFAMILY); SSF52047 (SUPERFAMILY); IPR011029 (SUPERFAMILY)	P:GO:0007165; F:GO:0005515	P:signal transduction; F:protein binding	0
gbr.165.9.t1	1	0	complement C3-like	No	1490	20	0	61.73	3	F:GO:0004866; F:GO:0005515; C:GO:0005615	F:endopeptidase inhibitor activity; F:protein binding; C:extracellular space			Coil (COILS); IPR009048 (SMART); IPR018933 (SMART); IPR011625 (SMART); IPR001599 (SMART); IPR018933 (PFAM); G3DSA:2.60.120.1540 (GENE3D); G3DSA:2.60.40.1940 (GENE3D); G3DSA:1.20.50.80 (GENE3D); G3DSA:2.60.40.1930 (GENE3D); IPR001599 (PFAM); IPR040839 (PFAM); IPR009048 (PFAM); IPR013783 (G3DSA:2.60.40.GENE3D); IPR011625 (PFAM); IPR041555 (PFAM); G3DSA:1.50.10.20 (GENE3D); G3DSA:2.20.130.20 (GENE3D); IPR036595 (G3DSA:2.60.40.GENE3D); IPR013783 (G3DSA:2.60.40.GENE3D); G3DSA:2.60.40.1930 (GENE3D); IPR008993 (G3DSA:2.40.50.GENE3D); IPR011626 (PFAM); G3DSA:1.20.91.20 (GENE3D); PTHR11412 (PANTHER); IPR019742 (PROSITE_PATTERNS); IPR001134 (PROSITE_PROFILES); cd02896 (CDD); IPR036595 (SUPERFAMILY); IPR008930 (SUPERFAMILY); IPR008993 (SUPERFAMILY)	F:GO:0004866; F:GO:0005515; C:GO:0005576; C:GO:0005615	F:endopeptidase inhibitor activity; F:protein binding; C:extracellular region; C:extracellular space	0
gbr.166.18.t1	1	0	EF-hand calcium-binding domain-containing protein 10-like	No	88	20	3.29519e-58	81.67	1	F:GO:0005509	F:calcium ion binding			mobidb-lite (MOBIDB_LITE); IPR039879 (PANTHER); IPR002048 (PROSITE_PROFILES); IPR011992 (SUPERFAMILY)	F:GO:0005509	F:calcium ion binding	0
gbr.166.20.t1	1	0	IQ and AAA domain-containing protein 1-like	No	805	20	0	81.23	3	F:GO:0005515; F:GO:0005524; F:GO:0016887	F:protein binding; F:ATP binding; F:ATPase	EC:3.6.1.3; EC:3.6.1.15	Deleted entry; Nucleoside-triphosphate phosphatase	G3DSA:1.10.8.60 (GENE3D); IPR003959 (PFAM); G3DSA:3.40.50.300 (GENE3D); mobidb-lite (MOBIDB_LITE); mobidb-lite (MOBIDB_LITE); mobidb-lite (MOBIDB_LITE); mobidb-lite (MOBIDB_LITE); mobidb-lite (MOBIDB_LITE); mobidb-lite (MOBIDB_LITE); PTHR14690:SF8 (PANTHER); PTHR14690:SF8 (PANTHER); PTHR14690 (PANTHER); PTHR14690 (PANTHER); IPR000048 (PROSITE_PROFILES); cd00009 (CDD); IPR027417 (SUPERFAMILY)	F:GO:0005515; F:GO:0005524; F:GO:0016887	F:protein binding; F:ATP binding; F:ATPase	0
gbr.166.35.t1	1	0	scavenger receptor cysteine-rich domain-containing group B protein-like	No	242	20	3.81794e-85	75.72	2	F:GO:0005044; C:GO:0016020	F:scavenger receptor activity; C:membrane			IPR001190 (PRINTS); IPR017448 (SMART); IPR001190 (PFAM); IPR036772 (G3DSA:3.10.250.GENE3D); IPR036772 (G3DSA:3.10.250.GENE3D); PTHR19331 (PANTHER); PTHR19331:SF439 (PANTHER); PTHR19331:SF439 (PANTHER); PTHR19331 (PANTHER); IPR001190 (PROSITE_PATTERNS); IPR001190 (PROSITE_PROFILES); IPR001190 (PROSITE_PROFILES); IPR036772 (SUPERFAMILY); IPR036772 (SUPERFAMILY)	F:GO:0005044; C:GO:0016020	F:scavenger receptor activity; C:membrane	0
gbr.166.37.t1	1	0	EF-hand calcium-binding domain-containing protein 12-like isoform X1	No	643	20	0	62.98	1	F:GO:0005509	F:calcium ion binding			IPR002048 (SMART); G3DSA:1.10.238.10 (GENE3D); IPR002048 (PFAM); mobidb-lite (MOBIDB_LITE); mobidb-lite (MOBIDB_LITE); mobidb-lite (MOBIDB_LITE); mobidb-lite (MOBIDB_LITE); mobidb-lite (MOBIDB_LITE); mobidb-lite (MOBIDB_LITE); mobidb-lite (MOBIDB_LITE); IPR042847 (PANTHER); IPR018247 (PROSITE_PATTERNS); IPR002048 (PROSITE_PROFILES); IPR002048 (PROSITE_PROFILES); IPR011992 (SUPERFAMILY)	F:GO:0005509	F:calcium ion binding	0
gbr.167.29.t1	1	0	uncharacterized protein LOC110987100	No	417	20	0	64.53	1	F:GO:0008168	F:methyltransferase activity			IPR036388 (G3DSA:1.10.10.GENE3D); G3DSA:3.40.50.150 (GENE3D); IPR025714 (PFAM); mobidb-lite (MOBIDB_LITE); PTHR45128 (PANTHER); cd02440 (CDD); IPR036390 (SUPERFAMILY); IPR029063 (SUPERFAMILY)	no GO terms	no GO terms	0
gbr.167.46.t1	1	0	uncharacterized protein LOC110987084	No	186	2	1.81847e-66	73.54						mobidb-lite (MOBIDB_LITE); mobidb-lite (MOBIDB_LITE); mobidb-lite (MOBIDB_LITE); SIGNAL_PEPTIDE (PHOBIUS); CYTOPLASMIC_DOMAIN (PHOBIUS); SIGNAL_PEPTIDE_C_REGION (PHOBIUS); NON_CYTOPLASMIC_DOMAIN (PHOBIUS); TRANSMEMBRANE (PHOBIUS); SIGNAL_PEPTIDE_H_REGION (PHOBIUS); SIGNAL_PEPTIDE_N_REGION (PHOBIUS); SignalP-noTM (SIGNALP_GRAM_NEGATIVE); SignalP-noTM (SIGNALP_EUK); SignalP-TM (SIGNALP_GRAM_POSITIVE); TMhelix (TMHMM)	no GO terms	no GO terms	0
gbr.167.47.t1	1	0	circumsporozoite protein-like	No	187	2	6.3301e-124	92.86						mobidb-lite (MOBIDB_LITE); SIGNAL_PEPTIDE_H_REGION (PHOBIUS); NON_CYTOPLASMIC_DOMAIN (PHOBIUS); SIGNAL_PEPTIDE_C_REGION (PHOBIUS); TRANSMEMBRANE (PHOBIUS); SIGNAL_PEPTIDE_N_REGION (PHOBIUS); CYTOPLASMIC_DOMAIN (PHOBIUS); SIGNAL_PEPTIDE (PHOBIUS); SignalP-noTM (SIGNALP_EUK); TMhelix (TMHMM)	no GO terms	no GO terms	0
gbr.167.48.t1	1	0	uncharacterized PE-PGRS family protein PE_PGRS54-like	No	184	2	4.40013e-126	80.67						mobidb-lite (MOBIDB_LITE); mobidb-lite (MOBIDB_LITE); mobidb-lite (MOBIDB_LITE); NON_CYTOPLASMIC_DOMAIN (PHOBIUS); TRANSMEMBRANE (PHOBIUS); CYTOPLASMIC_DOMAIN (PHOBIUS); TMhelix (TMHMM)	no GO terms	no GO terms	0
gbr.167.49.t1	1	0	glycine-rich protein 23-like	No	186	2	5.78214e-118	85.04						mobidb-lite (MOBIDB_LITE); SIGNAL_PEPTIDE_H_REGION (PHOBIUS); SIGNAL_PEPTIDE (PHOBIUS); SIGNAL_PEPTIDE_N_REGION (PHOBIUS); NON_CYTOPLASMIC_DOMAIN (PHOBIUS); SIGNAL_PEPTIDE_C_REGION (PHOBIUS); TRANSMEMBRANE (PHOBIUS); CYTOPLASMIC_DOMAIN (PHOBIUS); SignalP-noTM (SIGNALP_GRAM_NEGATIVE); SignalP-noTM (SIGNALP_EUK); TMhelix (TMHMM); TMhelix (TMHMM)	no GO terms	no GO terms	0
gbr.167.51.t1	1	0	WAS/WASL-interacting protein family member 1-like isoform X2	Yes	242	3	8.24089e-165	81.26						mobidb-lite (MOBIDB_LITE); mobidb-lite (MOBIDB_LITE); mobidb-lite (MOBIDB_LITE); TRANSMEMBRANE (PHOBIUS); SIGNAL_PEPTIDE (PHOBIUS); SIGNAL_PEPTIDE_H_REGION (PHOBIUS); SIGNAL_PEPTIDE_N_REGION (PHOBIUS); SIGNAL_PEPTIDE_C_REGION (PHOBIUS); NON_CYTOPLASMIC_DOMAIN (PHOBIUS); CYTOPLASMIC_DOMAIN (PHOBIUS); SignalP-TM (SIGNALP_GRAM_POSITIVE); SignalP-noTM (SIGNALP_EUK); SignalP-noTM (SIGNALP_GRAM_NEGATIVE); TMhelix (TMHMM)	no GO terms	no GO terms	0
gbr.167.53.t1	1	0	RIBOSOME BINDING PROTEIN-1, putative	No	430	5	0	61.4	2	C:GO:0016020; C:GO:0016021	C:membrane; C:integral component of membrane			Coil (COILS); mobidb-lite (MOBIDB_LITE); mobidb-lite (MOBIDB_LITE); mobidb-lite (MOBIDB_LITE); mobidb-lite (MOBIDB_LITE); mobidb-lite (MOBIDB_LITE); mobidb-lite (MOBIDB_LITE); CYTOPLASMIC_DOMAIN (PHOBIUS); SIGNAL_PEPTIDE_C_REGION (PHOBIUS); SIGNAL_PEPTIDE (PHOBIUS); NON_CYTOPLASMIC_DOMAIN (PHOBIUS); SIGNAL_PEPTIDE_H_REGION (PHOBIUS); SIGNAL_PEPTIDE_N_REGION (PHOBIUS); TRANSMEMBRANE (PHOBIUS); SignalP-noTM (SIGNALP_EUK); SignalP-noTM (SIGNALP_GRAM_NEGATIVE); TMhelix (TMHMM)	no GO terms	no GO terms	0
gbr.167.54.t1	1	0	uncharacterized protein LOC110987117	No	280	2	0	76.96						Coil (COILS); mobidb-lite (MOBIDB_LITE); mobidb-lite (MOBIDB_LITE); mobidb-lite (MOBIDB_LITE); CYTOPLASMIC_DOMAIN (PHOBIUS); SIGNAL_PEPTIDE_N_REGION (PHOBIUS); SIGNAL_PEPTIDE_C_REGION (PHOBIUS); NON_CYTOPLASMIC_DOMAIN (PHOBIUS); TRANSMEMBRANE (PHOBIUS); SIGNAL_PEPTIDE_H_REGION (PHOBIUS); SIGNAL_PEPTIDE (PHOBIUS); PS51257 (PROSITE_PROFILES); SignalP-noTM (SIGNALP_EUK); SignalP-TM (SIGNALP_GRAM_POSITIVE); SignalP-noTM (SIGNALP_GRAM_NEGATIVE); TMhelix (TMHMM)	no GO terms	no GO terms	0
gbr.167.56.t1	1	0	uncharacterized protein LOC110987067	No	383	3	3.02127e-101	66.01						mobidb-lite (MOBIDB_LITE); mobidb-lite (MOBIDB_LITE); SIGNAL_PEPTIDE_C_REGION (PHOBIUS); TRANSMEMBRANE (PHOBIUS); SIGNAL_PEPTIDE_H_REGION (PHOBIUS); NON_CYTOPLASMIC_DOMAIN (PHOBIUS); NON_CYTOPLASMIC_DOMAIN (PHOBIUS); SIGNAL_PEPTIDE_N_REGION (PHOBIUS); SIGNAL_PEPTIDE (PHOBIUS); CYTOPLASMIC_DOMAIN (PHOBIUS); TRANSMEMBRANE (PHOBIUS); SignalP-noTM (SIGNALP_EUK); TMhelix (TMHMM); TMhelix (TMHMM)	no GO terms	no GO terms	0
gbr.167.57.t1	1	0	neurogenic locus Notch protein isoform X1	No	1140	20	0	55.1	2	F:GO:0005509; C:GO:0016020	F:calcium ion binding; C:membrane			PR00010 (PRINTS); IPR000998 (PRINTS); IPR000998 (SMART); IPR000742 (SMART); IPR003582 (SMART); IPR001881 (SMART); G3DSA:2.60.120.200 (GENE3D); IPR000998 (PFAM); G3DSA:2.10.25.10 (GENE3D); G3DSA:2.10.25.10 (GENE3D); IPR000742 (PFAM); G3DSA:2.10.25.10 (GENE3D); G3DSA:2.10.25.10 (GENE3D); G3DSA:2.10.25.10 (GENE3D); G3DSA:2.60.120.200 (GENE3D); G3DSA:2.10.25.10 (GENE3D); G3DSA:2.10.25.10 (GENE3D); G3DSA:2.10.25.10 (GENE3D); IPR001881 (PFAM); mobidb-lite (MOBIDB_LITE); mobidb-lite (MOBIDB_LITE); PTHR24049:SF22 (PANTHER); PTHR24049:SF22 (PANTHER); PTHR24049 (PANTHER); PTHR24049 (PANTHER); PTHR24049:SF22 (PANTHER); IPR000742 (PROSITE_PATTERNS); IPR000742 (PROSITE_PATTERNS); IPR000152 (PROSITE_PATTERNS); IPR000742 (PROSITE_PATTERNS); IPR000742 (PROSITE_PATTERNS); IPR000742 (PROSITE_PATTERNS); IPR000742 (PROSITE_PATTERNS); IPR000742 (PROSITE_PATTERNS); IPR000742 (PROSITE_PATTERNS); IPR018097 (PROSITE_PATTERNS); IPR000152 (PROSITE_PATTERNS); IPR000742 (PROSITE_PATTERNS); IPR000152 (PROSITE_PATTERNS); IPR000742 (PROSITE_PATTERNS); IPR000152 (PROSITE_PATTERNS); IPR000742 (PROSITE_PATTERNS); IPR000742 (PROSITE_PATTERNS); IPR000742 (PROSITE_PATTERNS); IPR000742 (PROSITE_PATTERNS); IPR000742 (PROSITE_PATTERNS); IPR018097 (PROSITE_PATTERNS); IPR000742 (PROSITE_PATTERNS); IPR000742 (PROSITE_PATTERNS); IPR000742 (PROSITE_PATTERNS); NON_CYTOPLASMIC_DOMAIN (PHOBIUS); TRANSMEMBRANE (PHOBIUS); CYTOPLASMIC_DOMAIN (PHOBIUS); IPR000742 (PROSITE_PROFILES); IPR000742 (PROSITE_PROFILES); IPR000742 (PROSITE_PROFILES); IPR000742 (PROSITE_PROFILES); IPR003582 (PROSITE_PROFILES); IPR000742 (PROSITE_PROFILES); IPR000742 (PROSITE_PROFILES); IPR000998 (PROSITE_PROFILES); IPR000742 (PROSITE_PROFILES); IPR000998 (PROSITE_PROFILES); IPR000742 (PROSITE_PROFILES); IPR000742 (PROSITE_PROFILES); IPR000742 (PROSITE_PROFILES); IPR000742 (PROSITE_PROFILES); IPR000742 (PROSITE_PROFILES); IPR000742 (PROSITE_PROFILES); cd00054 (CDD); IPR000998 (CDD); IPR000998 (CDD); cd00054 (CDD); cd00054 (CDD); cd00054 (CDD); cd00054 (CDD); cd00054 (CDD); cd00054 (CDD); cd00054 (CDD); cd00054 (CDD); cd00054 (CDD); cd12087 (CDD); cd00054 (CDD); cd00054 (CDD); SSF57196 (SUPERFAMILY); SSF57196 (SUPERFAMILY); SSF57196 (SUPERFAMILY); IPR013320 (SUPERFAMILY); SSF57196 (SUPERFAMILY); SSF57196 (SUPERFAMILY); SSF57196 (SUPERFAMILY); SSF57196 (SUPERFAMILY); SSF57196 (SUPERFAMILY); IPR013320 (SUPERFAMILY); SSF57196 (SUPERFAMILY); SSF57196 (SUPERFAMILY); SSF57196 (SUPERFAMILY); SSF57196 (SUPERFAMILY); SSF57196 (SUPERFAMILY); TMhelix (TMHMM)	F:GO:0005509; C:GO:0016020	F:calcium ion binding; C:membrane	0
gbr.167.66.t1	1	0	kelch-like protein 24	No	564	20	0	60.18	1	F:GO:0005515	F:protein binding			IPR000210 (SMART); IPR006652 (SMART); IPR011705 (SMART); IPR015915 (G3DSA:2.120.10.GENE3D); G3DSA:3.30.710.10 (GENE3D); PF13964 (PFAM); IPR006652 (PFAM); G3DSA:1.25.40.420 (GENE3D); IPR000210 (PFAM); IPR011705 (PFAM); IPR017096 (PIRSF); PTHR24412 (PANTHER); PTHR24412:SF272 (PANTHER); IPR000210 (PROSITE_PROFILES); cd18448 (CDD); cd18238 (CDD); IPR011333 (SUPERFAMILY); IPR015915 (SUPERFAMILY)	F:GO:0005515	F:protein binding	0
gbr.168.12.t1	1	0	---NA---	No	87									mobidb-lite (MOBIDB_LITE); SIGNAL_PEPTIDE_C_REGION (PHOBIUS); CYTOPLASMIC_DOMAIN (PHOBIUS); SIGNAL_PEPTIDE (PHOBIUS); SIGNAL_PEPTIDE_H_REGION (PHOBIUS); NON_CYTOPLASMIC_DOMAIN (PHOBIUS); TRANSMEMBRANE (PHOBIUS); SIGNAL_PEPTIDE_N_REGION (PHOBIUS); SignalP-noTM (SIGNALP_EUK); SignalP-TM (SIGNALP_GRAM_POSITIVE); SignalP-noTM (SIGNALP_GRAM_NEGATIVE); TMhelix (TMHMM); TMhelix (TMHMM)	no GO terms	no GO terms	0
gbr.168.20.t1	1	0	ESF1 homolog	No	760	20	0	60.49	2	P:GO:0006364; C:GO:0005634	P:rRNA processing; C:nucleus			Coil (COILS); IPR012580 (PFAM); mobidb-lite (MOBIDB_LITE); mobidb-lite (MOBIDB_LITE); mobidb-lite (MOBIDB_LITE); mobidb-lite (MOBIDB_LITE); mobidb-lite (MOBIDB_LITE); mobidb-lite (MOBIDB_LITE); IPR039754 (PANTHER)	P:GO:0006364; C:GO:0005634	P:rRNA processing; C:nucleus	0
gbr.168.22.t1	1	0	bromo adjacent homology domain-containing 1 protein isoform X2	No	833	20	0	73.23	1	F:GO:0003682	F:chromatin binding			IPR001025 (SMART); IPR001025 (PFAM); mobidb-lite (MOBIDB_LITE); mobidb-lite (MOBIDB_LITE); mobidb-lite (MOBIDB_LITE); mobidb-lite (MOBIDB_LITE); mobidb-lite (MOBIDB_LITE); mobidb-lite (MOBIDB_LITE); mobidb-lite (MOBIDB_LITE); mobidb-lite (MOBIDB_LITE); mobidb-lite (MOBIDB_LITE); mobidb-lite (MOBIDB_LITE); mobidb-lite (MOBIDB_LITE); PTHR46576 (PANTHER); IPR001025 (PROSITE_PROFILES)	F:GO:0003682	F:chromatin binding	0
gbr.168.26.t1	1	0	glutamic acid-rich protein-like	No	509	2	0	81.02						Coil (COILS); mobidb-lite (MOBIDB_LITE); mobidb-lite (MOBIDB_LITE); mobidb-lite (MOBIDB_LITE); mobidb-lite (MOBIDB_LITE); mobidb-lite (MOBIDB_LITE); mobidb-lite (MOBIDB_LITE); mobidb-lite (MOBIDB_LITE); mobidb-lite (MOBIDB_LITE); mobidb-lite (MOBIDB_LITE); mobidb-lite (MOBIDB_LITE)	no GO terms	no GO terms	0
gbr.168.37.t1_gbr.168.38.t1	1	0	uncharacterized protein LOC110987159	Yes	188	1	7.08628e-135	100						IPR029006 (G3DSA:3.40.20.GENE3D); SSF55753 (SUPERFAMILY)	no GO terms	no GO terms	0
gbr.168.8.t1	1	0	PIH1 domain-containing protein 2	No	330	20	0	62.32	1	F:GO:0031267	F:small GTPase binding			IPR041442 (PFAM); IPR012981 (PFAM); PTHR22997:SF6 (PANTHER); PTHR22997 (PANTHER); cd00298 (CDD)	no GO terms	no GO terms	0
gbr.168.9.t1	1	0	peptidyl-prolyl cis-trans isomerase G-like isoform X2	No	380	20	0	56.41						PF15692 (PFAM); mobidb-lite (MOBIDB_LITE); mobidb-lite (MOBIDB_LITE); mobidb-lite (MOBIDB_LITE); mobidb-lite (MOBIDB_LITE); mobidb-lite (MOBIDB_LITE); IPR043407 (PANTHER)	no GO terms	no GO terms	0
gbr.169.10.t1_gbr.169.11.t1	1	0	protein Wnt-7a	Yes	369	20	0	65.26	18	P:GO:0009653; P:GO:0009790; P:GO:0010604; P:GO:0010646; P:GO:0016055; P:GO:0023051; P:GO:0030182; P:GO:0031325; P:GO:0050793; P:GO:0051128; P:GO:0051173; P:GO:0051239; P:GO:0060173; P:GO:0065008; P:GO:0070307; P:GO:0080090; F:GO:0005102; C:GO:0005576	P:anatomical structure morphogenesis; P:embryo development; P:positive regulation of macromolecule metabolic process; P:regulation of cell communication; P:Wnt signaling pathway; P:regulation of signaling; P:neuron differentiation; P:positive regulation of cellular metabolic process; P:regulation of developmental process; P:regulation of cellular component organization; P:positive regulation of nitrogen compound metabolic process; P:regulation of multicellular organismal process; P:limb development; P:regulation of biological quality; P:lens fiber cell development; P:regulation of primary metabolic process; F:signaling receptor binding; C:extracellular region			IPR005817 (PRINTS); IPR043158 (G3DSA:3.30.2460.GENE3D); IPR005817 (PFAM); PTHR12027:SF77 (PANTHER); IPR005817 (PANTHER); cd19338 (CDD)	P:GO:0007275; P:GO:0016055; F:GO:0005102; C:GO:0005576	P:multicellular organism development; P:Wnt signaling pathway; F:signaling receptor binding; C:extracellular region	0
gbr.169.19.t1	1	0	uncharacterized protein LOC110982623 isoform X7	Yes	3221	20	0	75.86	3	F:GO:0004867; F:GO:0005509; C:GO:0005615	F:serine-type endopeptidase inhibitor activity; F:calcium ion binding; C:extracellular space			IPR002223 (PRINTS); IPR001881 (SMART); IPR006150 (SMART); IPR002223 (SMART); IPR001599 (SMART); IPR009048 (SMART); IPR011625 (SMART); IPR000742 (SMART); IPR008197 (SMART); G3DSA:2.20.130.20 (GENE3D); IPR036595 (G3DSA:2.60.40.GENE3D); IPR008197 (PFAM); IPR001599 (PFAM); IPR013783 (G3DSA:2.60.40.GENE3D); IPR009048 (PFAM); IPR036645 (G3DSA:4.10.75.GENE3D); IPR011626 (PFAM); IPR002223 (PFAM); G3DSA:2.60.120.1540 (GENE3D); IPR036880 (G3DSA:4.10.410.GENE3D); IPR036880 (G3DSA:4.10.410.GENE3D); G3DSA:2.10.25.10 (GENE3D); IPR036880 (G3DSA:4.10.410.GENE3D); G3DSA:1.50.10.20 (GENE3D); IPR011625 (PFAM); G3DSA:2.10.25.10 (GENE3D); IPR036645 (G3DSA:4.10.75.GENE3D); IPR036645 (G3DSA:4.10.75.GENE3D); G3DSA:2.10.25.10 (GENE3D); G3DSA:2.60.40.1930 (GENE3D); IPR001881 (PFAM); G3DSA:2.10.25.10 (GENE3D); IPR002890 (PFAM); mobidb-lite (MOBIDB_LITE); PTHR11412 (PANTHER); IPR018097 (PROSITE_PATTERNS); IPR020901 (PROSITE_PATTERNS); IPR020901 (PROSITE_PATTERNS); IPR019742 (PROSITE_PATTERNS); IPR018097 (PROSITE_PATTERNS); IPR020901 (PROSITE_PATTERNS); IPR018097 (PROSITE_PATTERNS); CYTOPLASMIC_DOMAIN (PHOBIUS); NON_CYTOPLASMIC_DOMAIN (PHOBIUS); NON_CYTOPLASMIC_DOMAIN (PHOBIUS); SIGNAL_PEPTIDE (PHOBIUS); CYTOPLASMIC_DOMAIN (PHOBIUS); SIGNAL_PEPTIDE_C_REGION (PHOBIUS); SIGNAL_PEPTIDE_H_REGION (PHOBIUS); SIGNAL_PEPTIDE_N_REGION (PHOBIUS); TRANSMEMBRANE (PHOBIUS); TRANSMEMBRANE (PHOBIUS); TRANSMEMBRANE (PHOBIUS); IPR008197 (PROSITE_PROFILES); IPR002223 (PROSITE_PROFILES); IPR008197 (PROSITE_PROFILES); IPR008197 (PROSITE_PROFILES); IPR008197 (PROSITE_PROFILES); IPR008197 (PROSITE_PROFILES); IPR008197 (PROSITE_PROFILES); IPR008197 (PROSITE_PROFILES); IPR002223 (PROSITE_PROFILES); IPR008197 (PROSITE_PROFILES); PS51257 (PROSITE_PROFILES); IPR008197 (PROSITE_PROFILES); IPR002223 (PROSITE_PROFILES); IPR008197 (PROSITE_PROFILES); IPR008197 (PROSITE_PROFILES); IPR008197 (PROSITE_PROFILES); cd00199 (CDD); cd00199 (CDD); cd00054 (CDD); cd00199 (CDD); IPR002223 (CDD); cd00054 (CDD); IPR041813 (CDD); cd00199 (CDD); cd00199 (CDD); cd00054 (CDD); IPR002223 (CDD); cd00199 (CDD); cd00199 (CDD); cd00054 (CDD); cd00199 (CDD); cd00054 (CDD); IPR002223 (CDD); SignalP-noTM (SIGNALP_EUK); SignalP-TM (SIGNALP_GRAM_POSITIVE); SignalP-noTM (SIGNALP_GRAM_NEGATIVE); IPR036645 (SUPERFAMILY); IPR036645 (SUPERFAMILY); IPR009030 (SUPERFAMILY); IPR036645 (SUPERFAMILY); IPR036645 (SUPERFAMILY); IPR036880 (SUPERFAMILY); IPR036645 (SUPERFAMILY); IPR014756 (SUPERFAMILY); IPR036595 (SUPERFAMILY); IPR036645 (SUPERFAMILY); SSF57196 (SUPERFAMILY); IPR036645 (SUPERFAMILY); IPR036645 (SUPERFAMILY); IPR036880 (SUPERFAMILY); SSF57196 (SUPERFAMILY); IPR008930 (SUPERFAMILY); IPR036880 (SUPERFAMILY); IPR036645 (SUPERFAMILY); IPR036645 (SUPERFAMILY)	F:GO:0004866; F:GO:0004867; F:GO:0005509; F:GO:0030414; C:GO:0005576; C:GO:0005615	F:endopeptidase inhibitor activity; F:serine-type endopeptidase inhibitor activity; F:calcium ion binding; F:peptidase inhibitor activity; C:extracellular region; C:extracellular space	0
gbr.169.20.t1	1	0	alpha-2-macroglobulin-like isoform X1	Yes	2313	20	0	62.61	3	F:GO:0004866; F:GO:0005509; C:GO:0005615	F:endopeptidase inhibitor activity; F:calcium ion binding; C:extracellular space			IPR011625 (SMART); IPR001599 (SMART); IPR000742 (SMART); IPR001881 (SMART); IPR009048 (SMART); G3DSA:2.60.40.1930 (GENE3D); IPR002890 (PFAM); IPR011625 (PFAM); G3DSA:2.60.40.1940 (GENE3D); G3DSA:2.60.40.1930 (GENE3D); IPR013783 (G3DSA:2.60.40.GENE3D); IPR040839 (PFAM); G3DSA:2.20.130.20 (GENE3D); G3DSA:2.10.25.10 (GENE3D); IPR036595 (G3DSA:2.60.40.GENE3D); IPR013783 (G3DSA:2.60.40.GENE3D); IPR001599 (PFAM); IPR011626 (PFAM); IPR009048 (PFAM); G3DSA:2.60.120.1540 (GENE3D); G3DSA:1.50.10.20 (GENE3D); IPR041555 (PFAM); G3DSA:2.10.25.10 (GENE3D); mobidb-lite (MOBIDB_LITE); mobidb-lite (MOBIDB_LITE); mobidb-lite (MOBIDB_LITE); mobidb-lite (MOBIDB_LITE); mobidb-lite (MOBIDB_LITE); PTHR11412 (PANTHER); IPR000742 (PROSITE_PATTERNS); IPR019742 (PROSITE_PATTERNS); IPR018097 (PROSITE_PATTERNS); IPR000152 (PROSITE_PATTERNS); SIGNAL_PEPTIDE_C_REGION (PHOBIUS); NON_CYTOPLASMIC_DOMAIN (PHOBIUS); SIGNAL_PEPTIDE_H_REGION (PHOBIUS); SIGNAL_PEPTIDE (PHOBIUS); SIGNAL_PEPTIDE_N_REGION (PHOBIUS); IPR000742 (PROSITE_PROFILES); IPR000742 (PROSITE_PROFILES); IPR000742 (PROSITE_PROFILES); IPR041813 (CDD); cd00054 (CDD); SignalP-noTM (SIGNALP_EUK); SignalP-TM (SIGNALP_GRAM_POSITIVE); IPR014756 (SUPERFAMILY); IPR008930 (SUPERFAMILY); IPR036595 (SUPERFAMILY); SSF57196 (SUPERFAMILY)	F:GO:0004866; F:GO:0005509; C:GO:0005576; C:GO:0005615	F:endopeptidase inhibitor activity; F:calcium ion binding; C:extracellular region; C:extracellular space	0
gbr.169.23.t1	1	0	outer dense fiber protein 3-like	No	259	20	0	81.66	1	C:GO:0005856	C:cytoskeleton			IPR010736 (PFAM); mobidb-lite (MOBIDB_LITE); mobidb-lite (MOBIDB_LITE); mobidb-lite (MOBIDB_LITE); PTHR21580:SF49 (PANTHER); PTHR21580 (PANTHER)	no GO terms	no GO terms	0
gbr.169.27.t1	1	0	dynein intermediate chain 2, ciliary-like isoform X2	No	704	20	0	90.11	1	F:GO:0005515	F:protein binding			Coil (COILS); IPR001680 (SMART); IPR015943 (G3DSA:2.130.10.GENE3D); IPR015943 (G3DSA:2.130.10.GENE3D); IPR001680 (PFAM); mobidb-lite (MOBIDB_LITE); mobidb-lite (MOBIDB_LITE); mobidb-lite (MOBIDB_LITE); mobidb-lite (MOBIDB_LITE); PTHR12442:SF11 (PANTHER); PTHR12442 (PANTHER); IPR001680 (PROSITE_PROFILES); IPR017986 (PROSITE_PROFILES); IPR017986 (PROSITE_PROFILES); IPR036322 (SUPERFAMILY)	F:GO:0005515	F:protein binding	0
gbr.169.9.t1	1	0	uncharacterized protein LOC110988468	No	154	2	9.92228e-07	54.41						mobidb-lite (MOBIDB_LITE); NON_CYTOPLASMIC_DOMAIN (PHOBIUS); CYTOPLASMIC_DOMAIN (PHOBIUS); TRANSMEMBRANE (PHOBIUS)	no GO terms	no GO terms	0
gbr.17.1.t1	1	0	location of vulva defective 1-like	No	318	4	0	71.23						mobidb-lite (MOBIDB_LITE); TRANSMEMBRANE (PHOBIUS); CYTOPLASMIC_DOMAIN (PHOBIUS); NON_CYTOPLASMIC_DOMAIN (PHOBIUS); TMhelix (TMHMM)	no GO terms	no GO terms	0
gbr.17.111.t1	1	0	pleckstrin homology domain-containing family A member 1-like isoform X2	No	417	20	0	71.75						IPR001849 (SMART); IPR011993 (G3DSA:2.30.29.GENE3D); IPR011993 (G3DSA:2.30.29.GENE3D); IPR001849 (PFAM); mobidb-lite (MOBIDB_LITE); mobidb-lite (MOBIDB_LITE); mobidb-lite (MOBIDB_LITE); mobidb-lite (MOBIDB_LITE); mobidb-lite (MOBIDB_LITE); PTHR14336 (PANTHER); PTHR14336 (PANTHER); PTHR14336:SF13 (PANTHER); IPR001849 (PROSITE_PROFILES); IPR001849 (PROSITE_PROFILES); SSF50729 (SUPERFAMILY); SSF50729 (SUPERFAMILY)	no GO terms	no GO terms	0
gbr.17.115.t1	1	0	zinc transporter ZIP13-like	No	440	20	0	64.01	4	P:GO:0030001; P:GO:0055085; F:GO:0046873; C:GO:0016020	P:metal ion transport; P:transmembrane transport; F:metal ion transmembrane transporter activity; C:membrane			IPR003689 (PFAM); mobidb-lite (MOBIDB_LITE); mobidb-lite (MOBIDB_LITE); PTHR16950:SF16 (PANTHER); PTHR16950 (PANTHER); TRANSMEMBRANE (PHOBIUS); CYTOPLASMIC_DOMAIN (PHOBIUS); CYTOPLASMIC_DOMAIN (PHOBIUS); SIGNAL_PEPTIDE_H_REGION (PHOBIUS); NON_CYTOPLASMIC_DOMAIN (PHOBIUS); SIGNAL_PEPTIDE_C_REGION (PHOBIUS); NON_CYTOPLASMIC_DOMAIN (PHOBIUS); SIGNAL_PEPTIDE (PHOBIUS); TRANSMEMBRANE (PHOBIUS); TRANSMEMBRANE (PHOBIUS); TRANSMEMBRANE (PHOBIUS); CYTOPLASMIC_DOMAIN (PHOBIUS); TRANSMEMBRANE (PHOBIUS); NON_CYTOPLASMIC_DOMAIN (PHOBIUS); TRANSMEMBRANE (PHOBIUS); NON_CYTOPLASMIC_DOMAIN (PHOBIUS); SIGNAL_PEPTIDE_N_REGION (PHOBIUS); SignalP-noTM (SIGNALP_EUK); TMhelix (TMHMM); TMhelix (TMHMM); TMhelix (TMHMM); TMhelix (TMHMM); TMhelix (TMHMM)	P:GO:0030001; P:GO:0055085; F:GO:0046873; C:GO:0016020	P:metal ion transport; P:transmembrane transport; F:metal ion transmembrane transporter activity; C:membrane	0
gbr.17.117.t1	1	0	LRP2-binding protein-like	No	924	20	0	81.56	1	F:GO:0005515	F:protein binding			Coil (COILS); IPR019734 (SMART); IPR001478 (SMART); IPR006597 (SMART); IPR006597 (PFAM); IPR011990 (G3DSA:1.25.40.GENE3D); IPR001478 (PFAM); IPR036034 (G3DSA:2.30.42.GENE3D); mobidb-lite (MOBIDB_LITE); mobidb-lite (MOBIDB_LITE); mobidb-lite (MOBIDB_LITE); PTHR44554 (PANTHER); IPR019734 (PROSITE_PROFILES); IPR013026 (PROSITE_PROFILES); IPR001478 (PROSITE_PROFILES); cd00136 (CDD); SSF81901 (SUPERFAMILY); IPR036034 (SUPERFAMILY)	F:GO:0005515	F:protein binding	0
gbr.17.126.t1	1	0	ciliary-associated calcium-binding coiled-coil protein 1 isoform X2	No	344	20	0	70.88						IPR032727 (PFAM); mobidb-lite (MOBIDB_LITE); mobidb-lite (MOBIDB_LITE); PTHR28457:SF3 (PANTHER); IPR032727 (PANTHER)	no GO terms	no GO terms	0
gbr.17.129.t1	1	0	HEAT repeat-containing protein 4-like isoform X1	No	1227	20	0	68.8						Coil (COILS); IPR011989 (G3DSA:1.25.10.GENE3D); PF13646 (PFAM); mobidb-lite (MOBIDB_LITE); mobidb-lite (MOBIDB_LITE); mobidb-lite (MOBIDB_LITE); mobidb-lite (MOBIDB_LITE); mobidb-lite (MOBIDB_LITE); mobidb-lite (MOBIDB_LITE); mobidb-lite (MOBIDB_LITE); mobidb-lite (MOBIDB_LITE); mobidb-lite (MOBIDB_LITE); mobidb-lite (MOBIDB_LITE); mobidb-lite (MOBIDB_LITE); mobidb-lite (MOBIDB_LITE); mobidb-lite (MOBIDB_LITE); mobidb-lite (MOBIDB_LITE); PTHR12697 (PANTHER); PTHR12697:SF35 (PANTHER); IPR016024 (SUPERFAMILY)	no GO terms	no GO terms	0
gbr.17.134.t1	1	0	disintegrin and metalloproteinase domain-containing protein 12-like isoform X1	No	1044	20	0	71.96	2	P:GO:0006508; F:GO:0004222	P:proteolysis; F:metalloendopeptidase activity	EC:3.4.99; EC:3.4.24.70; EC:3.4.24.71; EC:3.4.24; EC:3.4.24.61; EC:3.4.24.72; EC:3.4.24.23; EC:3.4.24.56; EC:3.4.24.24; EC:3.4.24.35; EC:3.4.24.57; EC:3.4.24.14; EC:3.4.24.69; EC:3.4.24.37; EC:3.4.24.59; EC:3.4.24.64; EC:3.4.24.21; EC:3.4.24.11; EC:3.4.24.22; EC:3.4.24.55; EC:3.4.24.17; EC:3.4.24.18; EC:3.4.24.19	Acting on peptide bonds (peptidases); Oligopeptidase A; Endothelin-converting enzyme 1; Acting on peptide bonds (peptidases); Nardilysin; Fibrolase; Matrilysin; Insulysin; Gelatinase A; Gelatinase B; O-sialoglycoprotein endopeptidase; Procollagen N-endopeptidase; Bontoxilysin; Saccharolysin; Mitochondrial intermediate peptidase; Mitochondrial processing peptidase; Astacin; Neprilysin; Stromelysin 2; Pitrilysin; Stromelysin 1; Meprin A; Procollagen C-endopeptidase	PR01217 (PRINTS); IPR006586 (SMART); IPR001762 (SMART); IPR001762 (PFAM); IPR036436 (G3DSA:4.10.70.GENE3D); IPR006586 (PFAM); IPR024079 (G3DSA:3.40.390.GENE3D); IPR001590 (PFAM); IPR002870 (PFAM); mobidb-lite (MOBIDB_LITE); mobidb-lite (MOBIDB_LITE); mobidb-lite (MOBIDB_LITE); mobidb-lite (MOBIDB_LITE); mobidb-lite (MOBIDB_LITE); mobidb-lite (MOBIDB_LITE); mobidb-lite (MOBIDB_LITE); mobidb-lite (MOBIDB_LITE); PTHR11905 (PANTHER); PTHR11905:SF112 (PANTHER); IPR018358 (PROSITE_PATTERNS); SIGNAL_PEPTIDE_H_REGION (PHOBIUS); SIGNAL_PEPTIDE_C_REGION (PHOBIUS); CYTOPLASMIC_DOMAIN (PHOBIUS); SIGNAL_PEPTIDE (PHOBIUS); TRANSMEMBRANE (PHOBIUS); SIGNAL_PEPTIDE_N_REGION (PHOBIUS); NON_CYTOPLASMIC_DOMAIN (PHOBIUS); IPR000742 (PROSITE_PROFILES); IPR001590 (PROSITE_PROFILES); IPR001762 (PROSITE_PROFILES); IPR034027 (CDD); SignalP-noTM (SIGNALP_EUK); SSF55486 (SUPERFAMILY); IPR036436 (SUPERFAMILY); TMhelix (TMHMM)	P:GO:0006508; F:GO:0004222; F:GO:0008237	P:proteolysis; F:metalloendopeptidase activity; F:metallopeptidase activity	0
gbr.17.32.t1	1	0	ras-related protein Rab-28-like	No	224	20	3.03759e-168	85.72	2	F:GO:0003924; F:GO:0005525	F:GTPase activity; F:GTP binding	EC:3.6.1.15	Nucleoside-triphosphate phosphatase	Coil (COILS); PR00449 (PRINTS); SM00174 (SMART); SM00173 (SMART); SM00176 (SMART); SM00175 (SMART); IPR001806 (PFAM); G3DSA:3.40.50.300 (GENE3D); IPR005225 (TIGRFAM); PTHR24073:SF1144 (PANTHER); PTHR24073 (PANTHER); PS51419 (PROSITE_PROFILES); IPR027417 (SUPERFAMILY)	F:GO:0003924; F:GO:0005525	F:GTPase activity; F:GTP binding	0
gbr.17.33.t1	1	0	polycomb group RING finger protein 1 isoform X1	No	242	20	5.24705e-175	75.02						IPR001841 (SMART); IPR032443 (PFAM); PF13923 (PFAM); G3DSA:3.10.20.90 (GENE3D); IPR013083 (G3DSA:3.30.40.GENE3D); PTHR10825 (PANTHER); PTHR10825:SF29 (PANTHER); IPR017907 (PROSITE_PATTERNS); IPR001841 (PROSITE_PROFILES); cd17081 (CDD); cd16525 (CDD); SSF57850 (SUPERFAMILY)	no GO terms	no GO terms	0
gbr.17.34.t1	1	0	janus kinase and microtubule-interacting protein 1 isoform X8	No	1632	20	0	62.83	2	F:GO:0008017; F:GO:0019900	F:microtubule binding; F:kinase binding			Coil (COILS); Coil (COILS); Coil (COILS); Coil (COILS); Coil (COILS); Coil (COILS); Coil (COILS); Coil (COILS); Coil (COILS); Coil (COILS); Coil (COILS); Coil (COILS); Coil (COILS); Coil (COILS); Coil (COILS); Coil (COILS); Coil (COILS); Coil (COILS); Coil (COILS); Coil (COILS); Coil (COILS); Coil (COILS); IPR031994 (PFAM); mobidb-lite (MOBIDB_LITE); mobidb-lite (MOBIDB_LITE); mobidb-lite (MOBIDB_LITE); mobidb-lite (MOBIDB_LITE); mobidb-lite (MOBIDB_LITE); mobidb-lite (MOBIDB_LITE); mobidb-lite (MOBIDB_LITE); mobidb-lite (MOBIDB_LITE); mobidb-lite (MOBIDB_LITE); mobidb-lite (MOBIDB_LITE); mobidb-lite (MOBIDB_LITE); mobidb-lite (MOBIDB_LITE); IPR024836 (PANTHER); cd09607 (CDD)	F:GO:0008017; F:GO:0019900	F:microtubule binding; F:kinase binding	0
gbr.17.35.t1	1	0	centrosomal protein of 290 kDa-like isoform X6	No	2631	20	0	64.01	1	F:GO:0005515	F:protein binding			Coil (COILS); Coil (COILS); Coil (COILS); Coil (COILS); Coil (COILS); Coil (COILS); Coil (COILS); Coil (COILS); Coil (COILS); Coil (COILS); Coil (COILS); Coil (COILS); Coil (COILS); Coil (COILS); IPR001452 (SMART); IPR001452 (PFAM); G3DSA:2.30.30.40 (GENE3D); mobidb-lite (MOBIDB_LITE); mobidb-lite (MOBIDB_LITE); mobidb-lite (MOBIDB_LITE); mobidb-lite (MOBIDB_LITE); mobidb-lite (MOBIDB_LITE); mobidb-lite (MOBIDB_LITE); mobidb-lite (MOBIDB_LITE); mobidb-lite (MOBIDB_LITE); mobidb-lite (MOBIDB_LITE); mobidb-lite (MOBIDB_LITE); mobidb-lite (MOBIDB_LITE); mobidb-lite (MOBIDB_LITE); mobidb-lite (MOBIDB_LITE); mobidb-lite (MOBIDB_LITE); mobidb-lite (MOBIDB_LITE); mobidb-lite (MOBIDB_LITE); mobidb-lite (MOBIDB_LITE); mobidb-lite (MOBIDB_LITE); mobidb-lite (MOBIDB_LITE); mobidb-lite (MOBIDB_LITE); mobidb-lite (MOBIDB_LITE); mobidb-lite (MOBIDB_LITE); mobidb-lite (MOBIDB_LITE); PTHR47357 (PANTHER); PTHR47357:SF1 (PANTHER); IPR001452 (PROSITE_PROFILES); IPR003961 (PROSITE_PROFILES); IPR036116 (SUPERFAMILY); IPR036028 (SUPERFAMILY)	F:GO:0005515	F:protein binding	0
gbr.17.5.t1	1	0	catenin alpha-like	No	1597	20	0	63.08	3	P:GO:0007155; F:GO:0045296; F:GO:0051015	P:cell adhesion; F:cadherin binding; F:actin filament binding			IPR001033 (PRINTS); G3DSA:1.20.120.230 (GENE3D); G3DSA:1.20.120.230 (GENE3D); G3DSA:1.20.120.230 (GENE3D); G3DSA:1.20.120.810 (GENE3D); IPR006077 (PFAM); G3DSA:1.20.120.810 (GENE3D); mobidb-lite (MOBIDB_LITE); mobidb-lite (MOBIDB_LITE); mobidb-lite (MOBIDB_LITE); mobidb-lite (MOBIDB_LITE); mobidb-lite (MOBIDB_LITE); mobidb-lite (MOBIDB_LITE); mobidb-lite (MOBIDB_LITE); PTHR18914 (PANTHER); PTHR18914:SF30 (PANTHER); IPR036723 (SUPERFAMILY); IPR036723 (SUPERFAMILY); IPR036723 (SUPERFAMILY); IPR036723 (SUPERFAMILY)	P:GO:0007155; F:GO:0045296; F:GO:0051015	P:cell adhesion; F:cadherin binding; F:actin filament binding	0
gbr.17.56.t1	1	0	pantothenate kinase 3-like	No	375	20	0	85.15	3	P:GO:0015937; F:GO:0004594; F:GO:0005524	P:coenzyme A biosynthetic process; F:pantothenate kinase activity; F:ATP binding	EC:2.7.1.33	Pantothenate kinase	IPR004567 (PFAM); G3DSA:1.10.8.780 (GENE3D); IPR004567 (TIGRFAM); G3DSA:3.30.420.510 (GENE3D); G3DSA:3.30.420.40 (GENE3D); PTHR12280 (PANTHER); PTHR12280:SF23 (PANTHER); IPR043129 (SUPERFAMILY); IPR043129 (SUPERFAMILY)	P:GO:0015937; F:GO:0004594; F:GO:0005524	P:coenzyme A biosynthetic process; F:pantothenate kinase activity; F:ATP binding	0
gbr.17.58.t1	1	0	stress-70 protein, mitochondrial	No	674	20	0	90.73	3	P:GO:0006457; F:GO:0005524; F:GO:0051082	P:protein folding; F:ATP binding; F:unfolded protein binding			Coil (COILS); Coil (COILS); Coil (COILS); PR00301 (PRINTS); G3DSA:3.30.420.40 (GENE3D); G3DSA:3.30.30.30 (GENE3D); G3DSA:3.90.640.10 (GENE3D); IPR012725 (TIGRFAM); IPR029048 (G3DSA:1.20.1270.GENE3D); IPR013126 (PFAM); IPR029047 (G3DSA:2.60.34.GENE3D); G3DSA:3.30.420.40 (GENE3D); mobidb-lite (MOBIDB_LITE); mobidb-lite (MOBIDB_LITE); PTHR19375:SF451 (PANTHER); IPR013126 (PANTHER); IPR018181 (PROSITE_PATTERNS); IPR018181 (PROSITE_PATTERNS); IPR018181 (PROSITE_PATTERNS); IPR012725 (HAMAP); cd11733 (CDD); IPR043129 (SUPERFAMILY); IPR029048 (SUPERFAMILY); IPR043129 (SUPERFAMILY); IPR029047 (SUPERFAMILY)	P:GO:0006457; F:GO:0005524; F:GO:0051082	P:protein folding; F:ATP binding; F:unfolded protein binding	0
gbr.17.6.t1	1	0	histamine H2 receptor	No	529	20	0	51.99	3	P:GO:0007186; F:GO:0004930; C:GO:0016021	P:G protein-coupled receptor signaling pathway; F:G protein-coupled receptor activity; C:integral component of membrane			IPR000276 (PRINTS); IPR000276 (PFAM); G3DSA:1.20.1070.10 (GENE3D); mobidb-lite (MOBIDB_LITE); mobidb-lite (MOBIDB_LITE); mobidb-lite (MOBIDB_LITE); mobidb-lite (MOBIDB_LITE); PTHR22752 (PANTHER); NON_CYTOPLASMIC_DOMAIN (PHOBIUS); CYTOPLASMIC_DOMAIN (PHOBIUS); TRANSMEMBRANE (PHOBIUS); NON_CYTOPLASMIC_DOMAIN (PHOBIUS); TRANSMEMBRANE (PHOBIUS); NON_CYTOPLASMIC_DOMAIN (PHOBIUS); CYTOPLASMIC_DOMAIN (PHOBIUS); TRANSMEMBRANE (PHOBIUS); TRANSMEMBRANE (PHOBIUS); NON_CYTOPLASMIC_DOMAIN (PHOBIUS); TRANSMEMBRANE (PHOBIUS); CYTOPLASMIC_DOMAIN (PHOBIUS); TRANSMEMBRANE (PHOBIUS); CYTOPLASMIC_DOMAIN (PHOBIUS); TRANSMEMBRANE (PHOBIUS); IPR017452 (PROSITE_PROFILES); cd00637 (CDD); SSF81321 (SUPERFAMILY); TMhelix (TMHMM); TMhelix (TMHMM); TMhelix (TMHMM); TMhelix (TMHMM); TMhelix (TMHMM); TMhelix (TMHMM); TMhelix (TMHMM)	P:GO:0007186; F:GO:0004930; C:GO:0016021	P:G protein-coupled receptor signaling pathway; F:G protein-coupled receptor activity; C:integral component of membrane	1
gbr.17.93.t1_gbr.17.94.t1_gbr.17.95.t1	1	0	cilia- and flagella-associated protein 58-like	No	886	20	0	92.24	2	C:GO:0005856; C:GO:0031514	C:cytoskeleton; C:motile cilium			mobidb-lite (MOBIDB_LITE); mobidb-lite (MOBIDB_LITE); PTHR32083:SF31 (PANTHER); PTHR32083 (PANTHER)	no GO terms	no GO terms	0
gbr.17.98.t1	1	0	tripartite motif-containing protein 59-like	No	326	20	0	53.76	1	F:GO:0008270	F:zinc ion binding			Coil (COILS); IPR001841 (SMART); IPR018957 (PFAM); IPR000315 (PFAM); IPR013083 (G3DSA:3.30.40.GENE3D); G3DSA:3.30.40.200 (GENE3D); mobidb-lite (MOBIDB_LITE); mobidb-lite (MOBIDB_LITE); PTHR25462 (PANTHER); IPR017907 (PROSITE_PATTERNS); IPR001841 (PROSITE_PROFILES); SSF57845 (SUPERFAMILY); SSF57850 (SUPERFAMILY)	F:GO:0008270; F:GO:0046872	F:zinc ion binding; F:metal ion binding	0
gbr.170.1.t1	1	0	adhesion G protein-coupled receptor A2-like isoform X2	No	224	20	5.06406e-129	47.8						no IPS match	no IPS match	no IPS match	0
gbr.170.12.t1	1	0	low-density lipoprotein receptor-related protein 4-like	Yes	1069	20	0	58.48						IPR000033 (SMART); IPR000742 (SMART); G3DSA:2.10.25.10 (GENE3D); G3DSA:2.10.25.10 (GENE3D); IPR011042 (G3DSA:2.120.10.GENE3D); IPR000033 (PFAM); IPR011042 (G3DSA:2.120.10.GENE3D); PTHR46513 (PANTHER); IPR000742 (PROSITE_PATTERNS); IPR000742 (PROSITE_PATTERNS); IPR000742 (PROSITE_PATTERNS); IPR000742 (PROSITE_PATTERNS); IPR000742 (PROSITE_PATTERNS); IPR000742 (PROSITE_PATTERNS); SIGNAL_PEPTIDE_C_REGION (PHOBIUS); SIGNAL_PEPTIDE (PHOBIUS); NON_CYTOPLASMIC_DOMAIN (PHOBIUS); SIGNAL_PEPTIDE_N_REGION (PHOBIUS); SIGNAL_PEPTIDE_H_REGION (PHOBIUS); IPR000033 (PROSITE_PROFILES); IPR000742 (PROSITE_PROFILES); IPR000033 (PROSITE_PROFILES); IPR000033 (PROSITE_PROFILES); IPR000033 (PROSITE_PROFILES); IPR000742 (PROSITE_PROFILES); IPR000742 (PROSITE_PROFILES); IPR000033 (PROSITE_PROFILES); IPR000033 (PROSITE_PROFILES); IPR000033 (PROSITE_PROFILES); IPR000742 (PROSITE_PROFILES); IPR000033 (PROSITE_PROFILES); IPR000742 (PROSITE_PROFILES); IPR000033 (PROSITE_PROFILES); IPR000033 (PROSITE_PROFILES); IPR000033 (PROSITE_PROFILES); IPR000033 (PROSITE_PROFILES); IPR000033 (PROSITE_PROFILES); IPR000033 (PROSITE_PROFILES); cd00054 (CDD); cd00054 (CDD); cd00054 (CDD); cd00054 (CDD); SignalP-noTM (SIGNALP_GRAM_NEGATIVE); SignalP-noTM (SIGNALP_EUK); SSF63825 (SUPERFAMILY); SSF57196 (SUPERFAMILY); SSF63825 (SUPERFAMILY); SSF57196 (SUPERFAMILY); SSF57196 (SUPERFAMILY); SSF63825 (SUPERFAMILY)	no GO terms	no GO terms	0
gbr.170.21.t1	1	0	deleted in malignant brain tumors 1 protein-like	No	2370	20	0	63.07	5	P:GO:0007166; P:GO:0007186; F:GO:0004930; F:GO:0005044; C:GO:0016021	P:cell surface receptor signaling pathway; P:G protein-coupled receptor signaling pathway; F:G protein-coupled receptor activity; F:scavenger receptor activity; C:integral component of membrane			IPR001190 (PRINTS); IPR000832 (PRINTS); IPR017448 (SMART); IPR000203 (SMART); G3DSA:1.20.1070.10 (GENE3D); IPR036772 (G3DSA:3.10.250.GENE3D); IPR003410 (PFAM); IPR001190 (PFAM); G3DSA:2.60.220.50 (GENE3D); IPR000203 (PFAM); IPR000832 (PFAM); IPR036772 (G3DSA:3.10.250.GENE3D); mobidb-lite (MOBIDB_LITE); PTHR19331:SF462 (PANTHER); PTHR19331 (PANTHER); PTHR19331 (PANTHER); PTHR19331:SF462 (PANTHER); PTHR19331:SF462 (PANTHER); PTHR19331 (PANTHER); IPR001190 (PROSITE_PATTERNS); IPR001190 (PROSITE_PATTERNS); IPR001190 (PROSITE_PATTERNS); IPR001190 (PROSITE_PATTERNS); IPR001190 (PROSITE_PATTERNS); IPR001190 (PROSITE_PATTERNS); IPR001190 (PROSITE_PATTERNS); CYTOPLASMIC_DOMAIN (PHOBIUS); CYTOPLASMIC_DOMAIN (PHOBIUS); NON_CYTOPLASMIC_DOMAIN (PHOBIUS); TRANSMEMBRANE (PHOBIUS); NON_CYTOPLASMIC_DOMAIN (PHOBIUS); TRANSMEMBRANE (PHOBIUS); TRANSMEMBRANE (PHOBIUS); NON_CYTOPLASMIC_DOMAIN (PHOBIUS); TRANSMEMBRANE (PHOBIUS); NON_CYTOPLASMIC_DOMAIN (PHOBIUS); CYTOPLASMIC_DOMAIN (PHOBIUS); TRANSMEMBRANE (PHOBIUS); TRANSMEMBRANE (PHOBIUS); CYTOPLASMIC_DOMAIN (PHOBIUS); TRANSMEMBRANE (PHOBIUS); IPR017981 (PROSITE_PROFILES); IPR001190 (PROSITE_PROFILES); IPR001190 (PROSITE_PROFILES); IPR001190 (PROSITE_PROFILES); IPR001190 (PROSITE_PROFILES); IPR003410 (PROSITE_PROFILES); IPR001190 (PROSITE_PROFILES); IPR001190 (PROSITE_PROFILES); IPR001190 (PROSITE_PROFILES); IPR001190 (PROSITE_PROFILES); IPR001190 (PROSITE_PROFILES); IPR001190 (PROSITE_PROFILES); IPR001190 (PROSITE_PROFILES); IPR001190 (PROSITE_PROFILES); IPR001190 (PROSITE_PROFILES); IPR000203 (PROSITE_PROFILES); cd15040 (CDD); IPR036772 (SUPERFAMILY); IPR036772 (SUPERFAMILY); IPR036772 (SUPERFAMILY); IPR036772 (SUPERFAMILY); IPR036772 (SUPERFAMILY); SSF81321 (SUPERFAMILY); IPR036772 (SUPERFAMILY); IPR036772 (SUPERFAMILY); IPR036772 (SUPERFAMILY); IPR036772 (SUPERFAMILY); IPR036772 (SUPERFAMILY); IPR036772 (SUPERFAMILY); IPR036772 (SUPERFAMILY); IPR036772 (SUPERFAMILY); TMhelix (TMHMM); TMhelix (TMHMM); TMhelix (TMHMM); TMhelix (TMHMM); TMhelix (TMHMM); TMhelix (TMHMM); TMhelix (TMHMM)	P:GO:0007166; P:GO:0007186; F:GO:0004888; F:GO:0004930; F:GO:0005044; C:GO:0016020; C:GO:0016021	P:cell surface receptor signaling pathway; P:G protein-coupled receptor signaling pathway; F:transmembrane signaling receptor activity; F:G protein-coupled receptor activity; F:scavenger receptor activity; C:membrane; C:integral component of membrane	1
gbr.170.24.t1	1	0	gamma-aminobutyric acid type B receptor subunit 1-like	No	225	1	0.000170148	83.87						mobidb-lite (MOBIDB_LITE); mobidb-lite (MOBIDB_LITE)	no GO terms	no GO terms	0
gbr.170.3.t1	1	0	brevican core protein-like	No	90	20	1.9126e-33	61.7	1	F:GO:0005488	F:binding			IPR001304 (PFAM); IPR016186 (G3DSA:3.10.100.GENE3D); cd00037 (CDD); IPR016187 (SUPERFAMILY)	no GO terms	no GO terms	0
gbr.170.32.t1	1	0	tubulin-specific chaperone cofactor E-like protein	No	641	20	0	56.65	1	F:GO:0005515	F:protein binding			IPR032675 (G3DSA:3.80.10.GENE3D); IPR032675 (G3DSA:3.80.10.GENE3D); IPR032675 (G3DSA:3.80.10.GENE3D); mobidb-lite (MOBIDB_LITE); mobidb-lite (MOBIDB_LITE); mobidb-lite (MOBIDB_LITE); mobidb-lite (MOBIDB_LITE); PTHR15140 (PANTHER); PTHR15140:SF15 (PANTHER); PTHR15140 (PANTHER); PTHR15140:SF15 (PANTHER); IPR001611 (PROSITE_PROFILES); IPR001611 (PROSITE_PROFILES); IPR001611 (PROSITE_PROFILES); IPR001611 (PROSITE_PROFILES); IPR001611 (PROSITE_PROFILES); IPR044079 (CDD); SSF52058 (SUPERFAMILY)	F:GO:0005515	F:protein binding	0
gbr.170.36.t1	1	0	zinc transporter 2	No	336	20	0	67.74	4	P:GO:0006812; P:GO:0055085; F:GO:0008324; C:GO:0016021	P:cation transport; P:transmembrane transport; F:cation transmembrane transporter activity; C:integral component of membrane			IPR027469 (G3DSA:1.20.1510.GENE3D); IPR002524 (TIGRFAM); IPR002524 (PFAM); PTHR11562:SF84 (PANTHER); PTHR11562 (PANTHER); TRANSMEMBRANE (PHOBIUS); TRANSMEMBRANE (PHOBIUS); TRANSMEMBRANE (PHOBIUS); CYTOPLASMIC_DOMAIN (PHOBIUS); NON_CYTOPLASMIC_DOMAIN (PHOBIUS); NON_CYTOPLASMIC_DOMAIN (PHOBIUS); NON_CYTOPLASMIC_DOMAIN (PHOBIUS); TRANSMEMBRANE (PHOBIUS); CYTOPLASMIC_DOMAIN (PHOBIUS); CYTOPLASMIC_DOMAIN (PHOBIUS); TRANSMEMBRANE (PHOBIUS); IPR036837 (SUPERFAMILY); IPR027469 (SUPERFAMILY); TMhelix (TMHMM); TMhelix (TMHMM); TMhelix (TMHMM); TMhelix (TMHMM); TMhelix (TMHMM)	P:GO:0006812; P:GO:0055085; F:GO:0008324; C:GO:0016021	P:cation transport; P:transmembrane transport; F:cation transmembrane transporter activity; C:integral component of membrane	0
gbr.170.5.t1	1	0	ZP domain-containing protein 1	Yes	805	20	0	50.84	2	C:GO:0016020; C:GO:0016021	C:membrane; C:integral component of membrane			IPR001507 (SMART); IPR001507 (PFAM); G3DSA:2.60.40.4100 (GENE3D); PTHR14002 (PANTHER); SIGNAL_PEPTIDE_N_REGION (PHOBIUS); SIGNAL_PEPTIDE (PHOBIUS); NON_CYTOPLASMIC_DOMAIN (PHOBIUS); SIGNAL_PEPTIDE_C_REGION (PHOBIUS); SIGNAL_PEPTIDE_H_REGION (PHOBIUS); IPR001507 (PROSITE_PROFILES); SignalP-noTM (SIGNALP_EUK)	no GO terms	no GO terms	0
gbr.171.42.t1	1	0	protein SON-like isoform X2	No	1004	20	0	70.92	3	P:GO:0043484; P:GO:0051726; F:GO:0003723	P:regulation of RNA splicing; P:regulation of cell cycle; F:RNA binding			Coil (COILS); IPR000467 (SMART); IPR014720 (SMART); PF14709 (PFAM); IPR000467 (PFAM); G3DSA:3.30.160.20 (GENE3D); mobidb-lite (MOBIDB_LITE); mobidb-lite (MOBIDB_LITE); mobidb-lite (MOBIDB_LITE); mobidb-lite (MOBIDB_LITE); mobidb-lite (MOBIDB_LITE); mobidb-lite (MOBIDB_LITE); mobidb-lite (MOBIDB_LITE); mobidb-lite (MOBIDB_LITE); mobidb-lite (MOBIDB_LITE); mobidb-lite (MOBIDB_LITE); mobidb-lite (MOBIDB_LITE); mobidb-lite (MOBIDB_LITE); mobidb-lite (MOBIDB_LITE); mobidb-lite (MOBIDB_LITE); mobidb-lite (MOBIDB_LITE); mobidb-lite (MOBIDB_LITE); IPR032922 (PANTHER); IPR000467 (PROSITE_PROFILES); IPR014720 (PROSITE_PROFILES); IPR014720 (CDD); SSF54768 (SUPERFAMILY)	P:GO:0043484; P:GO:0051726; F:GO:0003676; F:GO:0003723	P:regulation of RNA splicing; P:regulation of cell cycle; F:nucleic acid binding; F:RNA binding	0
gbr.171.43.t1	1	0	microsomal glutathione S-transferase 3	No	141	20	7.52268e-100	77.07	5	F:GO:0004364; F:GO:0004602; C:GO:0005635; C:GO:0005783; C:GO:0016020	F:glutathione transferase activity; F:glutathione peroxidase activity; C:nuclear envelope; C:endoplasmic reticulum; C:membrane	EC:2.5.1.18; EC:1.11.1.9; EC:1.11.1.7	Glutathione transferase; Glutathione peroxidase; Peroxidase	IPR023352 (G3DSA:1.20.120.GENE3D); IPR001129 (PFAM); PTHR10250 (PANTHER); PTHR10250:SF19 (PANTHER); TRANSMEMBRANE (PHOBIUS); TRANSMEMBRANE (PHOBIUS); NON_CYTOPLASMIC_DOMAIN (PHOBIUS); CYTOPLASMIC_DOMAIN (PHOBIUS); TRANSMEMBRANE (PHOBIUS); CYTOPLASMIC_DOMAIN (PHOBIUS); NON_CYTOPLASMIC_DOMAIN (PHOBIUS); IPR023352 (SUPERFAMILY); TMhelix (TMHMM); TMhelix (TMHMM); TMhelix (TMHMM)	no GO terms	no GO terms	0
gbr.171.44.t1	1	0	dnaJ homolog subfamily B member 13-like	No	315	20	0	88.67	2	P:GO:0006457; F:GO:0051082	P:protein folding; F:unfolded protein binding			IPR001623 (PRINTS); IPR001623 (SMART); IPR036869 (G3DSA:1.10.287.GENE3D); IPR002939 (PFAM); IPR001623 (PFAM); G3DSA:2.60.260.20 (GENE3D); G3DSA:2.60.260.20 (GENE3D); PTHR24078:SF525 (PANTHER); PTHR24078 (PANTHER); IPR018253 (PROSITE_PATTERNS); IPR001623 (PROSITE_PROFILES); cd10747 (CDD); IPR001623 (CDD); IPR008971 (SUPERFAMILY); IPR008971 (SUPERFAMILY); IPR036869 (SUPERFAMILY)	P:GO:0006457; F:GO:0051082	P:protein folding; F:unfolded protein binding	0
gbr.171.45.t1_gbr.171.46.t1	1	0	cilia- and flagella-associated protein 47-like isoform X2	No	3292	20	0	77.98	1	C:GO:0031514	C:motile cilium			IPR013783 (G3DSA:2.60.40.GENE3D); IPR001715 (PFAM); IPR013783 (G3DSA:2.60.40.GENE3D); IPR036872 (G3DSA:1.10.418.GENE3D); mobidb-lite (MOBIDB_LITE); mobidb-lite (MOBIDB_LITE); mobidb-lite (MOBIDB_LITE); mobidb-lite (MOBIDB_LITE); mobidb-lite (MOBIDB_LITE); mobidb-lite (MOBIDB_LITE); mobidb-lite (MOBIDB_LITE); mobidb-lite (MOBIDB_LITE); mobidb-lite (MOBIDB_LITE); mobidb-lite (MOBIDB_LITE); mobidb-lite (MOBIDB_LITE); mobidb-lite (MOBIDB_LITE); mobidb-lite (MOBIDB_LITE); PTHR45912 (PANTHER); IPR001715 (PROSITE_PROFILES); IPR036872 (SUPERFAMILY)	F:GO:0005515	F:protein binding	0
gbr.171.8.t1	1	0	aryl hydrocarbon receptor	No	1077	20	0	69.35	5	P:GO:0006355; P:GO:0006805; F:GO:0003700; F:GO:0005515; C:GO:0034751	P:regulation of transcription, DNA-templated; P:xenobiotic metabolic process; F:DNA-binding transcription factor activity; F:protein binding; C:aryl hydrocarbon receptor complex			IPR000014 (SMART); IPR001610 (SMART); G3DSA:3.30.450.20 (GENE3D); G3DSA:3.30.450.20 (GENE3D); IPR013767 (PFAM); IPR013655 (PFAM); mobidb-lite (MOBIDB_LITE); mobidb-lite (MOBIDB_LITE); mobidb-lite (MOBIDB_LITE); mobidb-lite (MOBIDB_LITE); mobidb-lite (MOBIDB_LITE); mobidb-lite (MOBIDB_LITE); mobidb-lite (MOBIDB_LITE); mobidb-lite (MOBIDB_LITE); mobidb-lite (MOBIDB_LITE); mobidb-lite (MOBIDB_LITE); mobidb-lite (MOBIDB_LITE); mobidb-lite (MOBIDB_LITE); mobidb-lite (MOBIDB_LITE); mobidb-lite (MOBIDB_LITE); IPR039091 (PANTHER); IPR033348 (PTHR10649:PANTHER); IPR000014 (PROSITE_PROFILES); IPR000014 (CDD); IPR000014 (CDD); IPR035965 (SUPERFAMILY); IPR035965 (SUPERFAMILY)	P:GO:0006355; P:GO:0006805; P:GO:0009410; F:GO:0003700; F:GO:0005515; C:GO:0034751	P:regulation of transcription, DNA-templated; P:xenobiotic metabolic process; P:response to xenobiotic stimulus; F:DNA-binding transcription factor activity; F:protein binding; C:aryl hydrocarbon receptor complex	0
gbr.172.39.t1	1	0	small lysine-rich protein 1	No	101	20	7.90134e-21	67.12						mobidb-lite (MOBIDB_LITE); mobidb-lite (MOBIDB_LITE); mobidb-lite (MOBIDB_LITE); IPR037760 (PANTHER)	no GO terms	no GO terms	0
gbr.172.40.t1	1	0	DNA-binding protein P3A2-like	No	524	20	0	71.57	2	P:GO:0006357; F:GO:0003700	P:regulation of transcription by RNA polymerase II; F:DNA-binding transcription factor activity			Coil (COILS); IPR019525 (PFAM); mobidb-lite (MOBIDB_LITE); mobidb-lite (MOBIDB_LITE); IPR039142 (PANTHER); PTHR20338:SF8 (PANTHER); CYTOPLASMIC_DOMAIN (PHOBIUS); TRANSMEMBRANE (PHOBIUS); NON_CYTOPLASMIC_DOMAIN (PHOBIUS)	P:GO:0006357; F:GO:0003700	P:regulation of transcription by RNA polymerase II; F:DNA-binding transcription factor activity	0
gbr.172.7.t1	1	0	scavenger receptor cysteine-rich domain-containing group B protein-like	Yes	347	20	0	66.02	2	F:GO:0005044; C:GO:0016020	F:scavenger receptor activity; C:membrane			IPR001190 (PRINTS); IPR017448 (SMART); IPR036772 (G3DSA:3.10.250.GENE3D); IPR000421 (PFAM); IPR036772 (G3DSA:3.10.250.GENE3D); IPR008979 (G3DSA:2.60.120.GENE3D); IPR001190 (PFAM); PTHR48071:SF3 (PANTHER); PTHR48071:SF3 (PANTHER); PTHR48071 (PANTHER); IPR001190 (PROSITE_PATTERNS); IPR001190 (PROSITE_PATTERNS); NON_CYTOPLASMIC_DOMAIN (PHOBIUS); SIGNAL_PEPTIDE (PHOBIUS); SIGNAL_PEPTIDE_C_REGION (PHOBIUS); SIGNAL_PEPTIDE_H_REGION (PHOBIUS); SIGNAL_PEPTIDE_N_REGION (PHOBIUS); IPR001190 (PROSITE_PROFILES); IPR000421 (PROSITE_PROFILES); IPR001190 (PROSITE_PROFILES); SignalP-noTM (SIGNALP_EUK); IPR036772 (SUPERFAMILY); IPR008979 (SUPERFAMILY); IPR036772 (SUPERFAMILY)	F:GO:0005044; C:GO:0016020	F:scavenger receptor activity; C:membrane	0
gbr.173.11.t1	1	0	dystroglycan	No	885	20	0	54.99	2	F:GO:0005509; C:GO:0016010	F:calcium ion binding; C:dystrophin-associated glycoprotein complex			IPR006644 (SMART); PF05345 (PFAM); IPR013783 (G3DSA:2.60.40.GENE3D); IPR027468 (G3DSA:3.30.70.GENE3D); IPR041631 (PFAM); IPR008465 (PFAM); mobidb-lite (MOBIDB_LITE); mobidb-lite (MOBIDB_LITE); mobidb-lite (MOBIDB_LITE); mobidb-lite (MOBIDB_LITE); mobidb-lite (MOBIDB_LITE); mobidb-lite (MOBIDB_LITE); mobidb-lite (MOBIDB_LITE); mobidb-lite (MOBIDB_LITE); mobidb-lite (MOBIDB_LITE); mobidb-lite (MOBIDB_LITE); PTHR21559 (PANTHER); SIGNAL_PEPTIDE_C_REGION (PHOBIUS); SIGNAL_PEPTIDE_N_REGION (PHOBIUS); TRANSMEMBRANE (PHOBIUS); CYTOPLASMIC_DOMAIN (PHOBIUS); SIGNAL_PEPTIDE_H_REGION (PHOBIUS); SIGNAL_PEPTIDE (PHOBIUS); NON_CYTOPLASMIC_DOMAIN (PHOBIUS); IPR030398 (PROSITE_PROFILES); cd11303 (CDD); SignalP-TM (SIGNALP_GRAM_POSITIVE); SignalP-noTM (SIGNALP_EUK); SignalP-noTM (SIGNALP_GRAM_NEGATIVE); IPR015919 (SUPERFAMILY); IPR015919 (SUPERFAMILY); IPR027468 (SUPERFAMILY); TMhelix (TMHMM)	F:GO:0005509; C:GO:0016010; C:GO:0016020	F:calcium ion binding; C:dystrophin-associated glycoprotein complex; C:membrane	0
gbr.173.2.t1	1	0	plexin A3-like	No	1753	20	0	57.14	3	P:GO:0071526; F:GO:0005515; F:GO:0017154	P:semaphorin-plexin signaling pathway; F:protein binding; F:semaphorin receptor activity			Coil (COILS); IPR002909 (SMART); IPR016201 (SMART); IPR001627 (SMART); IPR013783 (G3DSA:2.60.40.GENE3D); IPR013783 (G3DSA:2.60.40.GENE3D); IPR002909 (PFAM); IPR001627 (PFAM); IPR015943 (G3DSA:2.130.10.GENE3D); IPR041019 (PFAM); IPR013548 (PFAM); IPR002165 (PFAM); IPR013783 (G3DSA:2.60.40.GENE3D); IPR031148 (PANTHER); PTHR22625:SF65 (PANTHER); IPR031148 (PANTHER); PTHR22625:SF65 (PANTHER); PTHR22625:SF65 (PANTHER); IPR031148 (PANTHER); SIGNAL_PEPTIDE_N_REGION (PHOBIUS); NON_CYTOPLASMIC_DOMAIN (PHOBIUS); CYTOPLASMIC_DOMAIN (PHOBIUS); SIGNAL_PEPTIDE_H_REGION (PHOBIUS); SIGNAL_PEPTIDE_C_REGION (PHOBIUS); SIGNAL_PEPTIDE (PHOBIUS); TRANSMEMBRANE (PHOBIUS); IPR001627 (PROSITE_PROFILES); cd11236 (CDD); cd12790 (CDD); SignalP-noTM (SIGNALP_EUK); IPR014756 (SUPERFAMILY); SSF103575 (SUPERFAMILY); IPR008936 (SUPERFAMILY); IPR036352 (SUPERFAMILY); IPR014756 (SUPERFAMILY); TMhelix (TMHMM)	P:GO:0007165; P:GO:0071526; F:GO:0005515; F:GO:0017154	P:signal transduction; P:semaphorin-plexin signaling pathway; F:protein binding; F:semaphorin receptor activity	0
gbr.174.14.t1	1	0	protein O-linked-mannose beta-1,2-N-acetylglucosaminyltransferase 1-like	No	795	20	0	57.66	2	P:GO:0006486; F:GO:0008375	P:protein glycosylation; F:acetylglucosaminyltransferase activity			IPR039477 (PFAM); IPR004139 (PFAM); IPR029044 (G3DSA:3.90.550.GENE3D); PTHR46396 (PANTHER); TRANSMEMBRANE (PHOBIUS); CYTOPLASMIC_DOMAIN (PHOBIUS); NON_CYTOPLASMIC_DOMAIN (PHOBIUS); IPR029044 (SUPERFAMILY); TMhelix (TMHMM)	P:GO:0006486; F:GO:0008375	P:protein glycosylation; F:acetylglucosaminyltransferase activity	0
gbr.174.29.t1	1	0	ubiquitin-conjugating enzyme E2 H	No	156	20	3.96112e-98	88.66	6	P:GO:0000209; P:GO:0006511; F:GO:0005524; F:GO:0016874; F:GO:0061631; C:GO:0005634	P:protein polyubiquitination; P:ubiquitin-dependent protein catabolic process; F:ATP binding; F:ligase activity; F:ubiquitin conjugating enzyme activity; C:nucleus	EC:2.3.2.23	E2 ubiquitin-conjugating enzyme	SM00212 (SMART); IPR000608 (PFAM); IPR016135 (G3DSA:3.10.110.GENE3D); mobidb-lite (MOBIDB_LITE); mobidb-lite (MOBIDB_LITE); PTHR24068:SF128 (PANTHER); PTHR24068 (PANTHER); IPR023313 (PROSITE_PATTERNS); IPR000608 (PROSITE_PROFILES); IPR000608 (CDD); IPR016135 (SUPERFAMILY)	no GO terms	no GO terms	0
gbr.174.38.t1	1	0	cytosolic 10-formyltetrahydrofolate dehydrogenase-like	No	853	20	0	82.4	8	P:GO:0006730; P:GO:0009058; P:GO:0009258; P:GO:0055114; F:GO:0016155; F:GO:0016620; F:GO:0016742; C:GO:0005737	P:one-carbon metabolic process; P:biosynthetic process; P:10-formyltetrahydrofolate catabolic process; P:obsolete oxidation-reduction process; F:formyltetrahydrofolate dehydrogenase activity; F:oxidoreductase activity, acting on the aldehyde or oxo group of donors, NAD or NADP as acceptor; F:hydroxymethyl-, formyl- and related transferase activity; C:cytoplasm	EC:1.5.1.6	Formyltetrahydrofolate dehydrogenase	IPR016162 (G3DSA:3.40.605.GENE3D); IPR016163 (G3DSA:3.40.309.GENE3D); G3DSA:3.40.50.170 (GENE3D); IPR005793 (PFAM); IPR015590 (PFAM); IPR002376 (PFAM); IPR037022 (G3DSA:3.10.25.GENE3D); IPR036736 (G3DSA:1.10.1200.GENE3D); IPR011407 (PIRSF); PTHR11699 (PANTHER); PTHR11699:SF190 (PANTHER); IPR001555 (PROSITE_PATTERNS); IPR016160 (PROSITE_PATTERNS); IPR029510 (PROSITE_PATTERNS); cd08703 (CDD); cd07140 (CDD); cd08647 (CDD); IPR011034 (SUPERFAMILY); IPR036477 (SUPERFAMILY); IPR016161 (SUPERFAMILY)	P:GO:0006730; P:GO:0009058; P:GO:0009258; P:GO:0055114; F:GO:0003824; F:GO:0016155; F:GO:0016491; F:GO:0016620; F:GO:0016742; C:GO:0005737	P:one-carbon metabolic process; P:biosynthetic process; P:10-formyltetrahydrofolate catabolic process; P:obsolete oxidation-reduction process; F:catalytic activity; F:formyltetrahydrofolate dehydrogenase activity; F:oxidoreductase activity; F:oxidoreductase activity, acting on the aldehyde or oxo group of donors, NAD or NADP as acceptor; F:hydroxymethyl-, formyl- and related transferase activity; C:cytoplasm	0
gbr.175.19.t1	1	0	rab GTPase-binding effector protein 1-like isoform X2	No	979	20	0	63.39	4	P:GO:0006897; F:GO:0005096; F:GO:0008083; F:GO:0046872	P:endocytosis; F:GTPase activator activity; F:growth factor activity; F:metal ion binding			Coil (COILS); Coil (COILS); Coil (COILS); Coil (COILS); Coil (COILS); Coil (COILS); Coil (COILS); Coil (COILS); Coil (COILS); Coil (COILS); Coil (COILS); Coil (COILS); IPR000306 (SMART); IPR018514 (PFAM); G3DSA:1.20.5.730 (GENE3D); IPR000306 (PFAM); G3DSA:1.20.5.340 (GENE3D); IPR015390 (PFAM); IPR013083 (G3DSA:3.30.40.GENE3D); mobidb-lite (MOBIDB_LITE); mobidb-lite (MOBIDB_LITE); mobidb-lite (MOBIDB_LITE); mobidb-lite (MOBIDB_LITE); IPR003914 (PANTHER); PTHR31179:SF7 (PANTHER); IPR017455 (PROSITE_PROFILES); cd15739 (CDD); SSF103652 (SUPERFAMILY); IPR011011 (SUPERFAMILY); SSF103652 (SUPERFAMILY)	P:GO:0006897; F:GO:0005096; F:GO:0008083; F:GO:0046872	P:endocytosis; F:GTPase activator activity; F:growth factor activity; F:metal ion binding	0
gbr.175.28.t1	1	0	G patch domain-containing protein 3	No	409	20	0	62.27	3	P:GO:0032480; P:GO:0039536; F:GO:0003676	P:negative regulation of type I interferon production; P:negative regulation of RIG-I signaling pathway; F:nucleic acid binding			IPR000467 (SMART); IPR000467 (PFAM); mobidb-lite (MOBIDB_LITE); mobidb-lite (MOBIDB_LITE); mobidb-lite (MOBIDB_LITE); mobidb-lite (MOBIDB_LITE); mobidb-lite (MOBIDB_LITE); IPR040341 (PANTHER); IPR000467 (PROSITE_PROFILES)	P:GO:0032480; P:GO:0039536; F:GO:0003676	P:negative regulation of type I interferon production; P:negative regulation of RIG-I signaling pathway; F:nucleic acid binding	0
gbr.175.35.t1	1	0	synergin gamma-like isoform X2	No	1536	20	0	73.88	2	F:GO:0005515; F:GO:0008418	F:protein binding; F:protein-N-terminal asparagine amidohydrolase activity			Coil (COILS); IPR026750 (PFAM); G3DSA:1.10.238.10 (GENE3D); mobidb-lite (MOBIDB_LITE); mobidb-lite (MOBIDB_LITE); mobidb-lite (MOBIDB_LITE); mobidb-lite (MOBIDB_LITE); mobidb-lite (MOBIDB_LITE); mobidb-lite (MOBIDB_LITE); mobidb-lite (MOBIDB_LITE); mobidb-lite (MOBIDB_LITE); mobidb-lite (MOBIDB_LITE); mobidb-lite (MOBIDB_LITE); mobidb-lite (MOBIDB_LITE); mobidb-lite (MOBIDB_LITE); mobidb-lite (MOBIDB_LITE); mobidb-lite (MOBIDB_LITE); mobidb-lite (MOBIDB_LITE); mobidb-lite (MOBIDB_LITE); mobidb-lite (MOBIDB_LITE); mobidb-lite (MOBIDB_LITE); IPR039656 (PANTHER); IPR000261 (PROSITE_PROFILES)	F:GO:0005515; F:GO:0008418	F:protein binding; F:protein-N-terminal asparagine amidohydrolase activity	0
gbr.175.36.t1	1	0	protein tirA-like isoform X1	No	402	20	0	61.28	3	P:GO:0007165; P:GO:0055114; F:GO:0016491	P:signal transduction; P:obsolete oxidation-reduction process; F:oxidoreductase activity			IPR004155 (SMART); PF13646 (PFAM); IPR011989 (G3DSA:1.25.10.GENE3D); PTHR12697:SF15 (PANTHER); PTHR12697 (PANTHER); IPR035897 (SUPERFAMILY); IPR016024 (SUPERFAMILY)	no GO terms	no GO terms	0
gbr.175.43.t1	1	0	G-protein coupled receptor moody-like	No	366	20	0	68.46	3	P:GO:0007186; F:GO:0004930; C:GO:0016021	P:G protein-coupled receptor signaling pathway; F:G protein-coupled receptor activity; C:integral component of membrane			IPR000276 (PRINTS); G3DSA:1.20.1070.10 (GENE3D); IPR000276 (PFAM); G3DSA:1.20.1070.10 (GENE3D); PTHR24228 (PANTHER); PTHR24228:SF29 (PANTHER); TRANSMEMBRANE (PHOBIUS); NON_CYTOPLASMIC_DOMAIN (PHOBIUS); NON_CYTOPLASMIC_DOMAIN (PHOBIUS); CYTOPLASMIC_DOMAIN (PHOBIUS); TRANSMEMBRANE (PHOBIUS); CYTOPLASMIC_DOMAIN (PHOBIUS); CYTOPLASMIC_DOMAIN (PHOBIUS); TRANSMEMBRANE (PHOBIUS); CYTOPLASMIC_DOMAIN (PHOBIUS); TRANSMEMBRANE (PHOBIUS); TRANSMEMBRANE (PHOBIUS); TRANSMEMBRANE (PHOBIUS); NON_CYTOPLASMIC_DOMAIN (PHOBIUS); NON_CYTOPLASMIC_DOMAIN (PHOBIUS); TRANSMEMBRANE (PHOBIUS); IPR017452 (PROSITE_PROFILES); cd00637 (CDD); SSF81321 (SUPERFAMILY); TMhelix (TMHMM); TMhelix (TMHMM); TMhelix (TMHMM); TMhelix (TMHMM); TMhelix (TMHMM); TMhelix (TMHMM); TMhelix (TMHMM)	P:GO:0007186; F:GO:0004930; C:GO:0016021	P:G protein-coupled receptor signaling pathway; F:G protein-coupled receptor activity; C:integral component of membrane	1
gbr.175.8.t1	1	0	E3 ubiquitin-protein ligase RNF34-like isoform X1	No	366	20	0	56.85	9	P:GO:0043161; P:GO:0070936; P:GO:1902042; P:GO:2001271; F:GO:0016874; F:GO:0046872; F:GO:0061630; C:GO:0005737; C:GO:0005886	P:proteasome-mediated ubiquitin-dependent protein catabolic process; P:protein K48-linked ubiquitination; P:negative regulation of extrinsic apoptotic signaling pathway via death domain receptors; P:negative regulation of cysteine-type endopeptidase activity involved in execution phase of apoptosis; F:ligase activity; F:metal ion binding; F:ubiquitin protein ligase activity; C:cytoplasm; C:plasma membrane			G3DSA:1.10.720.140 (GENE3D); mobidb-lite (MOBIDB_LITE); mobidb-lite (MOBIDB_LITE); mobidb-lite (MOBIDB_LITE); mobidb-lite (MOBIDB_LITE); mobidb-lite (MOBIDB_LITE); PTHR14879:SF11 (PANTHER); PTHR14879:SF11 (PANTHER); PTHR14879 (PANTHER); PTHR14879 (PANTHER); cd15750 (CDD); IPR036361 (SUPERFAMILY); IPR011011 (SUPERFAMILY)	no GO terms	no GO terms	0
gbr.176.11.t1	1	0	growth hormone-inducible transmembrane protein	No	340	20	0	78.16	1	C:GO:0016021	C:integral component of membrane			IPR006214 (PFAM); IPR006214 (PANTHER); PTHR23291:SF32 (PANTHER); SIGNAL_PEPTIDE_N_REGION (PHOBIUS); CYTOPLASMIC_DOMAIN (PHOBIUS); CYTOPLASMIC_DOMAIN (PHOBIUS); TRANSMEMBRANE (PHOBIUS); TRANSMEMBRANE (PHOBIUS); NON_CYTOPLASMIC_DOMAIN (PHOBIUS); CYTOPLASMIC_DOMAIN (PHOBIUS); TRANSMEMBRANE (PHOBIUS); NON_CYTOPLASMIC_DOMAIN (PHOBIUS); TRANSMEMBRANE (PHOBIUS); SIGNAL_PEPTIDE (PHOBIUS); TRANSMEMBRANE (PHOBIUS); TRANSMEMBRANE (PHOBIUS); TRANSMEMBRANE (PHOBIUS); CYTOPLASMIC_DOMAIN (PHOBIUS); NON_CYTOPLASMIC_DOMAIN (PHOBIUS); SIGNAL_PEPTIDE_H_REGION (PHOBIUS); SIGNAL_PEPTIDE_C_REGION (PHOBIUS); NON_CYTOPLASMIC_DOMAIN (PHOBIUS); SignalP-TM (SIGNALP_GRAM_POSITIVE); SignalP-noTM (SIGNALP_EUK); TMhelix (TMHMM); TMhelix (TMHMM); TMhelix (TMHMM); TMhelix (TMHMM); TMhelix (TMHMM); TMhelix (TMHMM); TMhelix (TMHMM)	no GO terms	no GO terms	0
gbr.176.25.t1	1	0	DNA-directed RNA polymerase III subunit RPC1	No	1603	20	0	82.92	5	P:GO:0006351; F:GO:0003677; F:GO:0003899; F:GO:0008146; C:GO:0016021	P:transcription, DNA-templated; F:DNA binding; F:DNA-directed 5'-3' RNA polymerase activity; F:sulfotransferase activity; C:integral component of membrane	EC:2.7.7.6	DNA-directed RNA polymerase	IPR006592 (SMART); G3DSA:2.20.25.410 (GENE3D); IPR042102 (G3DSA:1.10.274.GENE3D); IPR038120 (G3DSA:1.10.132.GENE3D); IPR000722 (PFAM); G3DSA:1.20.120.1280 (GENE3D); IPR007080 (PFAM); IPR007081 (PFAM); IPR005331 (PFAM); G3DSA:2.40.40.70 (GENE3D); IPR007083 (PFAM); IPR007066 (PFAM); G3DSA:1.10.150.390 (GENE3D); PTHR19376 (PANTHER); PTHR19376:SF32 (PANTHER); PTHR19376 (PANTHER); PTHR19376:SF32 (PANTHER); IPR035698 (CDD); IPR035697 (CDD); SSF64484 (SUPERFAMILY)	P:GO:0006351; F:GO:0003677; F:GO:0003899; F:GO:0008146; C:GO:0016021	P:transcription, DNA-templated; F:DNA binding; F:DNA-directed 5'-3' RNA polymerase activity; F:sulfotransferase activity; C:integral component of membrane	0
gbr.177.25.t1	1	0	microtubule-associated proteins 1A/1B light chain 3C-like	No	124	20	3.41804e-86	94.03	1	P:GO:0006914	P:autophagy			IPR004241 (PFAM); G3DSA:3.10.20.90 (GENE3D); IPR027731 (PTHR10969:PANTHER); IPR004241 (PANTHER); cd17236 (CDD); IPR029071 (SUPERFAMILY)	P:GO:0006914	P:autophagy	0
gbr.177.35.t1	1	0	zinc finger protein 318	No	805	20	0	50.78	2	F:GO:0003676; F:GO:0008270	F:nucleic acid binding; F:zinc ion binding			Coil (COILS); Coil (COILS); Coil (COILS); Coil (COILS); IPR003604 (SMART); mobidb-lite (MOBIDB_LITE); mobidb-lite (MOBIDB_LITE); mobidb-lite (MOBIDB_LITE); mobidb-lite (MOBIDB_LITE); mobidb-lite (MOBIDB_LITE); mobidb-lite (MOBIDB_LITE); mobidb-lite (MOBIDB_LITE); mobidb-lite (MOBIDB_LITE); mobidb-lite (MOBIDB_LITE); mobidb-lite (MOBIDB_LITE); mobidb-lite (MOBIDB_LITE); mobidb-lite (MOBIDB_LITE); PTHR15577 (PANTHER); IPR013087 (PROSITE_PATTERNS)	F:GO:0003676; F:GO:0008270	F:nucleic acid binding; F:zinc ion binding	0
gbr.177.36.t1	1	0	multidrug resistance-associated protein 7-like	No	1606	20	0	70.58	5	P:GO:0055085; F:GO:0005524; F:GO:0016887; F:GO:0042626; C:GO:0016021	P:transmembrane transport; F:ATP binding; F:ATPase; F:ATPase-coupled transmembrane transporter activity; C:integral component of membrane	EC:3.6.1.3; EC:3.6.1.15	Deleted entry; Nucleoside-triphosphate phosphatase	IPR003593 (SMART); IPR036640 (G3DSA:1.20.1560.GENE3D); G3DSA:3.40.50.300 (GENE3D); G3DSA:3.40.50.300 (GENE3D); IPR011527 (PFAM); IPR036640 (G3DSA:1.20.1560.GENE3D); IPR003439 (PFAM); IPR003439 (PFAM); mobidb-lite (MOBIDB_LITE); mobidb-lite (MOBIDB_LITE); mobidb-lite (MOBIDB_LITE); mobidb-lite (MOBIDB_LITE); PTHR24223:SF415 (PANTHER); PTHR24223 (PANTHER); IPR017871 (PROSITE_PATTERNS); IPR017871 (PROSITE_PATTERNS); CYTOPLASMIC_DOMAIN (PHOBIUS); TRANSMEMBRANE (PHOBIUS); TRANSMEMBRANE (PHOBIUS); TRANSMEMBRANE (PHOBIUS); TRANSMEMBRANE (PHOBIUS); CYTOPLASMIC_DOMAIN (PHOBIUS); NON_CYTOPLASMIC_DOMAIN (PHOBIUS); TRANSMEMBRANE (PHOBIUS); CYTOPLASMIC_DOMAIN (PHOBIUS); NON_CYTOPLASMIC_DOMAIN (PHOBIUS); CYTOPLASMIC_DOMAIN (PHOBIUS); CYTOPLASMIC_DOMAIN (PHOBIUS); NON_CYTOPLASMIC_DOMAIN (PHOBIUS); TRANSMEMBRANE (PHOBIUS); TRANSMEMBRANE (PHOBIUS); TRANSMEMBRANE (PHOBIUS); TRANSMEMBRANE (PHOBIUS); NON_CYTOPLASMIC_DOMAIN (PHOBIUS); TRANSMEMBRANE (PHOBIUS); NON_CYTOPLASMIC_DOMAIN (PHOBIUS); TRANSMEMBRANE (PHOBIUS); CYTOPLASMIC_DOMAIN (PHOBIUS); TRANSMEMBRANE (PHOBIUS); NON_CYTOPLASMIC_DOMAIN (PHOBIUS); TRANSMEMBRANE (PHOBIUS); NON_CYTOPLASMIC_DOMAIN (PHOBIUS); NON_CYTOPLASMIC_DOMAIN (PHOBIUS); TRANSMEMBRANE (PHOBIUS); TRANSMEMBRANE (PHOBIUS); CYTOPLASMIC_DOMAIN (PHOBIUS); CYTOPLASMIC_DOMAIN (PHOBIUS); CYTOPLASMIC_DOMAIN (PHOBIUS); TRANSMEMBRANE (PHOBIUS); NON_CYTOPLASMIC_DOMAIN (PHOBIUS); TRANSMEMBRANE (PHOBIUS); IPR003439 (PROSITE_PROFILES); IPR011527 (PROSITE_PROFILES); IPR011527 (PROSITE_PROFILES); IPR003439 (PROSITE_PROFILES); cd18605 (CDD); cd03244 (CDD); cd18598 (CDD); cd03250 (CDD); IPR036640 (SUPERFAMILY); IPR027417 (SUPERFAMILY); IPR027417 (SUPERFAMILY); IPR036640 (SUPERFAMILY); TMhelix (TMHMM); TMhelix (TMHMM); TMhelix (TMHMM); TMhelix (TMHMM); TMhelix (TMHMM); TMhelix (TMHMM); TMhelix (TMHMM); TMhelix (TMHMM); TMhelix (TMHMM); TMhelix (TMHMM); TMhelix (TMHMM); TMhelix (TMHMM); TMhelix (TMHMM); TMhelix (TMHMM); TMhelix (TMHMM); TMhelix (TMHMM)	P:GO:0055085; F:GO:0005524; F:GO:0016887; F:GO:0042626; C:GO:0016021	P:transmembrane transport; F:ATP binding; F:ATPase; F:ATPase-coupled transmembrane transporter activity; C:integral component of membrane	0
gbr.177.39.t1	1	0	Kruppel-like factor 18	No	896	20	0	52.88						PTHR34490 (PANTHER)	no GO terms	no GO terms	0
gbr.177.40.t1	1	0	Kruppel-like factor 18	Yes	1222	20	0	62.3						PTHR34490 (PANTHER); SIGNAL_PEPTIDE (PHOBIUS); SIGNAL_PEPTIDE_H_REGION (PHOBIUS); NON_CYTOPLASMIC_DOMAIN (PHOBIUS); SIGNAL_PEPTIDE_C_REGION (PHOBIUS); SIGNAL_PEPTIDE_N_REGION (PHOBIUS); SignalP-noTM (SIGNALP_EUK); TMhelix (TMHMM)	no GO terms	no GO terms	0
gbr.177.44.t1_gbr.177.43.t1	1	0	deleted in malignant brain tumors 1 protein-like	No	1884	20	0	70.41	5	P:GO:0006897; F:GO:0005044; F:GO:0008061; C:GO:0016020; C:GO:0016021	P:endocytosis; F:scavenger receptor activity; F:chitin binding; C:membrane; C:integral component of membrane			IPR001190 (PRINTS); G3DSA:2.10.70.10 (GENE3D); IPR000436 (PFAM); IPR000033 (PFAM); IPR011042 (G3DSA:2.120.10.GENE3D); G3DSA:2.10.25.10 (GENE3D); G3DSA:2.10.70.10 (GENE3D); IPR001190 (PFAM); G3DSA:2.10.25.10 (GENE3D); IPR036772 (G3DSA:3.10.250.GENE3D); IPR000742 (PFAM); mobidb-lite (MOBIDB_LITE); mobidb-lite (MOBIDB_LITE); mobidb-lite (MOBIDB_LITE); PTHR19331:SF462 (PANTHER); PTHR19331:SF462 (PANTHER); PTHR19331:SF462 (PANTHER); PTHR19331 (PANTHER); PTHR19331 (PANTHER); PTHR19331 (PANTHER); PTHR19331:SF462 (PANTHER); PTHR19331 (PANTHER); IPR000436 (PROSITE_PROFILES); IPR000436 (PROSITE_PROFILES); IPR000033 (PROSITE_PROFILES); IPR001190 (PROSITE_PROFILES); IPR001190 (PROSITE_PROFILES); IPR000033 (PROSITE_PROFILES); IPR000033 (PROSITE_PROFILES); IPR000436 (PROSITE_PROFILES); IPR000742 (PROSITE_PROFILES); IPR000436 (PROSITE_PROFILES); IPR001190 (PROSITE_PROFILES); IPR001190 (PROSITE_PROFILES); IPR001190 (PROSITE_PROFILES); IPR000436 (PROSITE_PROFILES); IPR001190 (PROSITE_PROFILES); IPR000742 (PROSITE_PROFILES); IPR000033 (PROSITE_PROFILES); IPR000033 (PROSITE_PROFILES); IPR000436 (PROSITE_PROFILES); IPR000436 (PROSITE_PROFILES); IPR001190 (PROSITE_PROFILES); IPR000742 (PROSITE_PROFILES); IPR000436 (CDD); cd00054 (CDD); cd00054 (CDD); IPR000436 (CDD); IPR000436 (CDD); IPR000436 (CDD); IPR000436 (CDD); IPR000436 (CDD); IPR000436 (CDD); cd00054 (CDD); IPR036772 (SUPERFAMILY); IPR036772 (SUPERFAMILY); IPR035976 (SUPERFAMILY); IPR036772 (SUPERFAMILY); IPR035976 (SUPERFAMILY); IPR036772 (SUPERFAMILY); IPR036772 (SUPERFAMILY); IPR035976 (SUPERFAMILY); IPR035976 (SUPERFAMILY); SSF57196 (SUPERFAMILY); IPR035976 (SUPERFAMILY); SSF57196 (SUPERFAMILY); IPR035976 (SUPERFAMILY); IPR036772 (SUPERFAMILY); SSF63825 (SUPERFAMILY); SSF57196 (SUPERFAMILY); IPR036772 (SUPERFAMILY); IPR035976 (SUPERFAMILY)	F:GO:0005044; C:GO:0016020	F:scavenger receptor activity; C:membrane	0
gbr.177.9.t1	1	0	nidogen-1-like isoform X5	Yes	1411	20	0	58.36	2	P:GO:0007160; F:GO:0005509	P:cell-matrix adhesion; F:calcium ion binding			IPR006605 (SMART); IPR001881 (SMART); IPR000033 (SMART); IPR000742 (SMART); IPR003886 (SMART); IPR000033 (PFAM); IPR003886 (PFAM); IPR006605 (PFAM); G3DSA:2.10.25.10 (GENE3D); G3DSA:2.40.155.10 (GENE3D); IPR024731 (PFAM); IPR011042 (G3DSA:2.120.10.GENE3D); G3DSA:2.10.25.10 (GENE3D); IPR001881 (PFAM); IPR000742 (PFAM); mobidb-lite (MOBIDB_LITE); mobidb-lite (MOBIDB_LITE); mobidb-lite (MOBIDB_LITE); PTHR24034:SF109 (PANTHER); PTHR24034:SF109 (PANTHER); PTHR24034:SF109 (PANTHER); PTHR24034 (PANTHER); PTHR24034 (PANTHER); PTHR24034 (PANTHER); IPR018097 (PROSITE_PATTERNS); IPR000742 (PROSITE_PATTERNS); IPR000742 (PROSITE_PATTERNS); IPR000742 (PROSITE_PATTERNS); IPR000742 (PROSITE_PATTERNS); IPR000742 (PROSITE_PATTERNS); IPR000152 (PROSITE_PATTERNS); IPR000742 (PROSITE_PATTERNS); IPR000742 (PROSITE_PATTERNS); IPR000742 (PROSITE_PATTERNS); IPR000742 (PROSITE_PATTERNS); IPR000742 (PROSITE_PATTERNS); IPR000742 (PROSITE_PATTERNS); SIGNAL_PEPTIDE_N_REGION (PHOBIUS); SIGNAL_PEPTIDE_C_REGION (PHOBIUS); NON_CYTOPLASMIC_DOMAIN (PHOBIUS); SIGNAL_PEPTIDE_H_REGION (PHOBIUS); SIGNAL_PEPTIDE (PHOBIUS); IPR000033 (PROSITE_PROFILES); IPR000742 (PROSITE_PROFILES); IPR000742 (PROSITE_PROFILES); IPR000742 (PROSITE_PROFILES); IPR000742 (PROSITE_PROFILES); IPR000742 (PROSITE_PROFILES); IPR000742 (PROSITE_PROFILES); IPR003886 (PROSITE_PROFILES); IPR000033 (PROSITE_PROFILES); IPR000742 (PROSITE_PROFILES); IPR000033 (PROSITE_PROFILES); IPR000742 (PROSITE_PROFILES); IPR006605 (PROSITE_PROFILES); IPR000742 (PROSITE_PROFILES); IPR000742 (PROSITE_PROFILES); IPR000033 (PROSITE_PROFILES); IPR000742 (PROSITE_PROFILES); IPR000742 (PROSITE_PROFILES); IPR000742 (PROSITE_PROFILES); IPR000742 (PROSITE_PROFILES); cd00054 (CDD); cd00054 (CDD); cd00053 (CDD); cd00054 (CDD); SignalP-noTM (SIGNALP_EUK); SSF57196 (SUPERFAMILY); IPR009030 (SUPERFAMILY); SSF57196 (SUPERFAMILY); SSF57196 (SUPERFAMILY); SSF57196 (SUPERFAMILY); IPR009030 (SUPERFAMILY); SSF57196 (SUPERFAMILY); IPR009017 (SUPERFAMILY); SSF63825 (SUPERFAMILY); TMhelix (TMHMM)	P:GO:0007160; F:GO:0005509	P:cell-matrix adhesion; F:calcium ion binding	0
gbr.178.37.t1	1	0	golgin subfamily A member 6-like protein 22 isoform X1	No	1030	20	0	85.37						Coil (COILS); Coil (COILS); Coil (COILS); Coil (COILS); Coil (COILS); Coil (COILS); Coil (COILS); Coil (COILS); Coil (COILS); Coil (COILS); IPR029512 (PFAM); mobidb-lite (MOBIDB_LITE); mobidb-lite (MOBIDB_LITE); mobidb-lite (MOBIDB_LITE); mobidb-lite (MOBIDB_LITE); mobidb-lite (MOBIDB_LITE); mobidb-lite (MOBIDB_LITE); mobidb-lite (MOBIDB_LITE); IPR029512 (PANTHER); IPR000727 (PROSITE_PROFILES)	no GO terms	no GO terms	0
gbr.178.38.t1	1	0	transmembrane channel-like protein 7	No	1137	20	0	61.13	1	C:GO:0005887	C:integral component of plasma membrane			IPR012496 (PFAM); mobidb-lite (MOBIDB_LITE); mobidb-lite (MOBIDB_LITE); mobidb-lite (MOBIDB_LITE); mobidb-lite (MOBIDB_LITE); mobidb-lite (MOBIDB_LITE); mobidb-lite (MOBIDB_LITE); mobidb-lite (MOBIDB_LITE); mobidb-lite (MOBIDB_LITE); mobidb-lite (MOBIDB_LITE); mobidb-lite (MOBIDB_LITE); mobidb-lite (MOBIDB_LITE); mobidb-lite (MOBIDB_LITE); IPR038900 (PANTHER); PTHR23302:SF43 (PANTHER); NON_CYTOPLASMIC_DOMAIN (PHOBIUS); NON_CYTOPLASMIC_DOMAIN (PHOBIUS); NON_CYTOPLASMIC_DOMAIN (PHOBIUS); TRANSMEMBRANE (PHOBIUS); TRANSMEMBRANE (PHOBIUS); TRANSMEMBRANE (PHOBIUS); TRANSMEMBRANE (PHOBIUS); TRANSMEMBRANE (PHOBIUS); TRANSMEMBRANE (PHOBIUS); CYTOPLASMIC_DOMAIN (PHOBIUS); CYTOPLASMIC_DOMAIN (PHOBIUS); TRANSMEMBRANE (PHOBIUS); CYTOPLASMIC_DOMAIN (PHOBIUS); CYTOPLASMIC_DOMAIN (PHOBIUS); CYTOPLASMIC_DOMAIN (PHOBIUS); TRANSMEMBRANE (PHOBIUS); TRANSMEMBRANE (PHOBIUS); NON_CYTOPLASMIC_DOMAIN (PHOBIUS); NON_CYTOPLASMIC_DOMAIN (PHOBIUS); TMhelix (TMHMM); TMhelix (TMHMM); TMhelix (TMHMM); TMhelix (TMHMM); TMhelix (TMHMM); TMhelix (TMHMM); TMhelix (TMHMM); TMhelix (TMHMM)	C:GO:0005887; C:GO:0016021	C:integral component of plasma membrane; C:integral component of membrane	0
gbr.178.6.t1	1	0	uncharacterized protein LOC110978609	No	295	20	0	68.13	1	C:GO:0016021	C:integral component of membrane			IPR004307 (PFAM); PTHR33802 (PANTHER); PTHR33802:SF1 (PANTHER); CYTOPLASMIC_DOMAIN (PHOBIUS); NON_CYTOPLASMIC_DOMAIN (PHOBIUS); TRANSMEMBRANE (PHOBIUS); CYTOPLASMIC_DOMAIN (PHOBIUS); TRANSMEMBRANE (PHOBIUS); TRANSMEMBRANE (PHOBIUS); TRANSMEMBRANE (PHOBIUS); TRANSMEMBRANE (PHOBIUS); TRANSMEMBRANE (PHOBIUS); CYTOPLASMIC_DOMAIN (PHOBIUS); CYTOPLASMIC_DOMAIN (PHOBIUS); CYTOPLASMIC_DOMAIN (PHOBIUS); NON_CYTOPLASMIC_DOMAIN (PHOBIUS); TRANSMEMBRANE (PHOBIUS); TRANSMEMBRANE (PHOBIUS); NON_CYTOPLASMIC_DOMAIN (PHOBIUS); NON_CYTOPLASMIC_DOMAIN (PHOBIUS); TMhelix (TMHMM); TMhelix (TMHMM); TMhelix (TMHMM); TMhelix (TMHMM); TMhelix (TMHMM); TMhelix (TMHMM); TMhelix (TMHMM); TMhelix (TMHMM)	C:GO:0016021	C:integral component of membrane	0
gbr.178.7.t1	1	0	uncharacterized protein LOC110978630 isoform X1	No	332	20	0	74.94	1	C:GO:0016021	C:integral component of membrane			IPR004307 (PFAM); PTHR33802 (PANTHER); PTHR33802:SF1 (PANTHER); NON_CYTOPLASMIC_DOMAIN (PHOBIUS); CYTOPLASMIC_DOMAIN (PHOBIUS); CYTOPLASMIC_DOMAIN (PHOBIUS); TRANSMEMBRANE (PHOBIUS); TRANSMEMBRANE (PHOBIUS); TRANSMEMBRANE (PHOBIUS); CYTOPLASMIC_DOMAIN (PHOBIUS); NON_CYTOPLASMIC_DOMAIN (PHOBIUS); CYTOPLASMIC_DOMAIN (PHOBIUS); TRANSMEMBRANE (PHOBIUS); TRANSMEMBRANE (PHOBIUS); NON_CYTOPLASMIC_DOMAIN (PHOBIUS); TRANSMEMBRANE (PHOBIUS); NON_CYTOPLASMIC_DOMAIN (PHOBIUS); TRANSMEMBRANE (PHOBIUS); CYTOPLASMIC_DOMAIN (PHOBIUS); TRANSMEMBRANE (PHOBIUS); TMhelix (TMHMM); TMhelix (TMHMM); TMhelix (TMHMM); TMhelix (TMHMM); TMhelix (TMHMM); TMhelix (TMHMM); TMhelix (TMHMM); TMhelix (TMHMM)	C:GO:0016021	C:integral component of membrane	0
gbr.179.23.t1	1	0	mitogen-activated protein kinase kinase kinase 2-like isoform X1	No	690	20	0	71.95	4	P:GO:0006468; F:GO:0004672; F:GO:0005515; F:GO:0005524	P:protein phosphorylation; F:protein kinase activity; F:protein binding; F:ATP binding			Coil (COILS); IPR000719 (SMART); IPR000270 (SMART); IPR000719 (PFAM); G3DSA:1.10.510.10 (GENE3D); IPR000270 (PFAM); G3DSA:3.10.20.90 (GENE3D); mobidb-lite (MOBIDB_LITE); mobidb-lite (MOBIDB_LITE); mobidb-lite (MOBIDB_LITE); mobidb-lite (MOBIDB_LITE); mobidb-lite (MOBIDB_LITE); PTHR24361 (PANTHER); PTHR24361:SF661 (PANTHER); IPR017441 (PROSITE_PATTERNS); IPR000719 (PROSITE_PROFILES); cd06625 (CDD); SSF54277 (SUPERFAMILY); IPR011009 (SUPERFAMILY)	P:GO:0006468; F:GO:0004672; F:GO:0005515; F:GO:0005524	P:protein phosphorylation; F:protein kinase activity; F:protein binding; F:ATP binding	0
gbr.179.33.t1	1	0	uncharacterized protein LOC110986653	Yes	728	20	0	49.95	7	P:GO:0016567; P:GO:0045893; F:GO:0003676; F:GO:0003677; F:GO:0004842; C:GO:0000785; C:GO:0005654	P:protein ubiquitination; P:positive regulation of transcription, DNA-templated; F:nucleic acid binding; F:DNA binding; F:ubiquitin-protein transferase activity; C:chromatin; C:nucleoplasm			PTHR23080 (PANTHER); PTHR23080:SF133 (PANTHER); NON_CYTOPLASMIC_DOMAIN (PHOBIUS); SIGNAL_PEPTIDE_H_REGION (PHOBIUS); SIGNAL_PEPTIDE_N_REGION (PHOBIUS); SIGNAL_PEPTIDE (PHOBIUS); SIGNAL_PEPTIDE_C_REGION (PHOBIUS); SignalP-TM (SIGNALP_GRAM_POSITIVE); SignalP-noTM (SIGNALP_EUK); SignalP-noTM (SIGNALP_GRAM_NEGATIVE)	no GO terms	no GO terms	0
gbr.18.10.t1	1	0	Acyl-protein thioesterase 1	Yes	280	20	0	75.53	1	F:GO:0016787	F:hydrolase activity			IPR029058 (G3DSA:3.40.50.GENE3D); IPR003140 (PFAM); PTHR10655 (PANTHER); PTHR10655:SF22 (PANTHER); SIGNAL_PEPTIDE_N_REGION (PHOBIUS); SIGNAL_PEPTIDE_C_REGION (PHOBIUS); SIGNAL_PEPTIDE_H_REGION (PHOBIUS); SIGNAL_PEPTIDE (PHOBIUS); NON_CYTOPLASMIC_DOMAIN (PHOBIUS); SignalP-noTM (SIGNALP_EUK); SignalP-TM (SIGNALP_GRAM_POSITIVE); IPR029058 (SUPERFAMILY)	F:GO:0016787	F:hydrolase activity	0
gbr.18.16.t1	1	0	cysteine-rich antimicrobial peptide precursor	Yes	78	4	3.20961e-09	58.15						SIGNAL_PEPTIDE_H_REGION (PHOBIUS); NON_CYTOPLASMIC_DOMAIN (PHOBIUS); SIGNAL_PEPTIDE (PHOBIUS); SIGNAL_PEPTIDE_C_REGION (PHOBIUS); SIGNAL_PEPTIDE_N_REGION (PHOBIUS); SignalP-noTM (SIGNALP_EUK); SignalP-TM (SIGNALP_GRAM_POSITIVE); SignalP-noTM (SIGNALP_GRAM_NEGATIVE)	no GO terms	no GO terms	0
gbr.18.35.t1_gbr.18.37.t1	1	0	mediator of DNA damage checkpoint protein 1-like isoform X1	No	1606	20	0	68.28						IPR001357 (PFAM); IPR036420 (G3DSA:3.40.50.GENE3D); G3DSA:2.60.200.20 (GENE3D); IPR036420 (G3DSA:3.40.50.GENE3D); IPR000253 (PFAM); mobidb-lite (MOBIDB_LITE); mobidb-lite (MOBIDB_LITE); mobidb-lite (MOBIDB_LITE); mobidb-lite (MOBIDB_LITE); mobidb-lite (MOBIDB_LITE); mobidb-lite (MOBIDB_LITE); mobidb-lite (MOBIDB_LITE); mobidb-lite (MOBIDB_LITE); mobidb-lite (MOBIDB_LITE); mobidb-lite (MOBIDB_LITE); mobidb-lite (MOBIDB_LITE); mobidb-lite (MOBIDB_LITE); mobidb-lite (MOBIDB_LITE); mobidb-lite (MOBIDB_LITE); mobidb-lite (MOBIDB_LITE); mobidb-lite (MOBIDB_LITE); mobidb-lite (MOBIDB_LITE); mobidb-lite (MOBIDB_LITE); mobidb-lite (MOBIDB_LITE); mobidb-lite (MOBIDB_LITE); mobidb-lite (MOBIDB_LITE); mobidb-lite (MOBIDB_LITE); mobidb-lite (MOBIDB_LITE); mobidb-lite (MOBIDB_LITE); mobidb-lite (MOBIDB_LITE); mobidb-lite (MOBIDB_LITE); mobidb-lite (MOBIDB_LITE); mobidb-lite (MOBIDB_LITE); mobidb-lite (MOBIDB_LITE); mobidb-lite (MOBIDB_LITE); PTHR23196 (PANTHER); PTHR23196:SF1 (PANTHER); IPR001357 (PROSITE_PROFILES); IPR001357 (PROSITE_PROFILES); cd18441 (CDD); cd17744 (CDD); IPR000253 (CDD); IPR036420 (SUPERFAMILY); IPR008984 (SUPERFAMILY)	F:GO:0005515	F:protein binding	0
gbr.18.40.t1	1	0	phosphatase 2C F42G9.1	No	554	20	0	64.83	3	P:GO:0006470; F:GO:0004722; F:GO:0043169	P:protein dephosphorylation; F:protein serine/threonine phosphatase activity; F:cation binding	EC:3.1.3.16	Protein-serine/threonine phosphatase	Coil (COILS); Coil (COILS); IPR001932 (SMART); IPR036457 (G3DSA:3.60.40.GENE3D); IPR036457 (G3DSA:3.60.40.GENE3D); IPR001932 (PFAM); mobidb-lite (MOBIDB_LITE); mobidb-lite (MOBIDB_LITE); mobidb-lite (MOBIDB_LITE); mobidb-lite (MOBIDB_LITE); mobidb-lite (MOBIDB_LITE); PTHR13832:SF763 (PANTHER); IPR015655 (PANTHER); IPR000222 (PROSITE_PATTERNS); IPR001932 (PROSITE_PROFILES); IPR001932 (CDD); IPR036457 (SUPERFAMILY)	P:GO:0006470; F:GO:0004722; F:GO:0016791; F:GO:0043169	P:protein dephosphorylation; F:protein serine/threonine phosphatase activity; F:phosphatase activity; F:cation binding	0
gbr.18.63.t1	1	0	steroid 17-alpha-hydroxylase/17,20 lyase-like	No	84	20	9.74727e-48	70.11	4	P:GO:0055114; F:GO:0005506; F:GO:0016705; F:GO:0020037	P:obsolete oxidation-reduction process; F:iron ion binding; F:oxidoreductase activity, acting on paired donors, with incorporation or reduction of molecular oxygen; F:heme binding			IPR002401 (PRINTS); IPR001128 (PFAM); IPR036396 (G3DSA:1.10.630.GENE3D); PTHR24300:SF134 (PANTHER); PTHR24300 (PANTHER); IPR017972 (PROSITE_PATTERNS); IPR036396 (SUPERFAMILY)	P:GO:0055114; F:GO:0005506; F:GO:0016705; F:GO:0020037	P:obsolete oxidation-reduction process; F:iron ion binding; F:oxidoreductase activity, acting on paired donors, with incorporation or reduction of molecular oxygen; F:heme binding	0
gbr.18.64.t1	1	0	steroid 17-alpha-hydroxylase/17,20 lyase-like isoform X2	No	327	20	0	68.05	4	P:GO:0055114; F:GO:0005506; F:GO:0016712; F:GO:0020037	P:obsolete oxidation-reduction process; F:iron ion binding; F:oxidoreductase activity, acting on paired donors, with incorporation or reduction of molecular oxygen, reduced flavin or flavoprotein as one donor, and incorporation of one atom of oxygen; F:heme binding	EC:1.14.14	Acting on paired donors, with incorporation or reduction of molecular oxygen. The oxygen incorporated need not be derived from O(2)	IPR008066 (PRINTS); IPR002401 (PRINTS); IPR036396 (G3DSA:1.10.630.GENE3D); IPR001128 (PFAM); PTHR24289 (PANTHER); PTHR24289:SF1 (PANTHER); IPR036396 (SUPERFAMILY)	P:GO:0055114; F:GO:0005506; F:GO:0016705; F:GO:0016712; F:GO:0020037	P:obsolete oxidation-reduction process; F:iron ion binding; F:oxidoreductase activity, acting on paired donors, with incorporation or reduction of molecular oxygen; F:oxidoreductase activity, acting on paired donors, with incorporation or reduction of molecular oxygen, reduced flavin or flavoprotein as one donor, and incorporation of one atom of oxygen; F:heme binding	0
gbr.18.69.t1	1	0	steroid 17-alpha-hydroxylase/17,20 lyase-like	No	493	20	0	68.97	4	P:GO:0055114; F:GO:0005506; F:GO:0016705; F:GO:0020037	P:obsolete oxidation-reduction process; F:iron ion binding; F:oxidoreductase activity, acting on paired donors, with incorporation or reduction of molecular oxygen; F:heme binding			IPR001128 (PRINTS); IPR002401 (PRINTS); IPR036396 (G3DSA:1.10.630.GENE3D); IPR001128 (PFAM); PTHR24289 (PANTHER); PTHR24289:SF1 (PANTHER); IPR017972 (PROSITE_PATTERNS); SIGNAL_PEPTIDE_N_REGION (PHOBIUS); SIGNAL_PEPTIDE_C_REGION (PHOBIUS); SIGNAL_PEPTIDE (PHOBIUS); SIGNAL_PEPTIDE_H_REGION (PHOBIUS); NON_CYTOPLASMIC_DOMAIN (PHOBIUS); IPR036396 (SUPERFAMILY); TMhelix (TMHMM)	P:GO:0055114; F:GO:0005506; F:GO:0016705; F:GO:0020037	P:obsolete oxidation-reduction process; F:iron ion binding; F:oxidoreductase activity, acting on paired donors, with incorporation or reduction of molecular oxygen; F:heme binding	0
gbr.18.76.t1	1	0	probable 3',5'-cyclic phosphodiesterase pde-5 isoform X3	No	809	20	0	81.8	3	P:GO:0007165; F:GO:0004114; F:GO:0005515	P:signal transduction; F:3',5'-cyclic-nucleotide phosphodiesterase activity; F:protein binding	EC:3.1.4.17	3',5'-cyclic-nucleotide phosphodiesterase	IPR023088 (PRINTS); IPR003607 (SMART); IPR003018 (SMART); IPR036971 (G3DSA:1.10.1300.GENE3D); IPR029016 (G3DSA:3.30.450.GENE3D); IPR003018 (PFAM); IPR002073 (PFAM); mobidb-lite (MOBIDB_LITE); mobidb-lite (MOBIDB_LITE); mobidb-lite (MOBIDB_LITE); mobidb-lite (MOBIDB_LITE); PTHR11347:SF111 (PANTHER); PTHR11347 (PANTHER); IPR023174 (PROSITE_PATTERNS); IPR002073 (PROSITE_PROFILES); IPR003607 (CDD); SSF55781 (SUPERFAMILY); SSF109604 (SUPERFAMILY); SSF55781 (SUPERFAMILY)	P:GO:0007165; F:GO:0004114; F:GO:0005515; F:GO:0008081	P:signal transduction; F:3',5'-cyclic-nucleotide phosphodiesterase activity; F:protein binding; F:phosphoric diester hydrolase activity	0
gbr.18.81.t1	1	0	peptidyl-prolyl cis-trans isomerase E	No	311	20	0	86.8	4	P:GO:0000413; P:GO:0006457; F:GO:0003723; F:GO:0003755	P:protein peptidyl-prolyl isomerization; P:protein folding; F:RNA binding; F:peptidyl-prolyl cis-trans isomerase activity	EC:5.2.1.8	Peptidylprolyl isomerase	IPR002130 (PRINTS); IPR000504 (SMART); IPR012677 (G3DSA:3.30.70.GENE3D); IPR000504 (PFAM); IPR016304 (PIRSF); IPR002130 (PFAM); IPR029000 (G3DSA:2.40.100.GENE3D); mobidb-lite (MOBIDB_LITE); mobidb-lite (MOBIDB_LITE); PTHR11071 (PANTHER); PTHR11071:SF503 (PANTHER); IPR020892 (PROSITE_PATTERNS); IPR002130 (PROSITE_PROFILES); IPR000504 (PROSITE_PROFILES); IPR034168 (CDD); cd01926 (CDD); IPR035979 (SUPERFAMILY); IPR029000 (SUPERFAMILY)	P:GO:0000413; P:GO:0006457; F:GO:0003676; F:GO:0003723; F:GO:0003755	P:protein peptidyl-prolyl isomerization; P:protein folding; F:nucleic acid binding; F:RNA binding; F:peptidyl-prolyl cis-trans isomerase activity	0
gbr.18.87.t1	1	0	prosaposin isoform X1	Yes	139	9	5.8002e-95	57	8	P:GO:0006629; P:GO:0006665; P:GO:0007193; P:GO:0019216; P:GO:0060736; P:GO:0060742; C:GO:0005615; C:GO:0005764	P:lipid metabolic process; P:sphingolipid metabolic process; P:adenylate cyclase-inhibiting G protein-coupled receptor signaling pathway; P:regulation of lipid metabolic process; P:prostate gland growth; P:epithelial cell differentiation involved in prostate gland development; C:extracellular space; C:lysosome			Coil (COILS); IPR008139 (SMART); G3DSA:1.10.225.10 (GENE3D); SIGNAL_PEPTIDE (PHOBIUS); SIGNAL_PEPTIDE_H_REGION (PHOBIUS); SIGNAL_PEPTIDE_C_REGION (PHOBIUS); NON_CYTOPLASMIC_DOMAIN (PHOBIUS); SIGNAL_PEPTIDE_N_REGION (PHOBIUS); IPR008139 (PROSITE_PROFILES); SignalP-TM (SIGNALP_GRAM_POSITIVE); SignalP-noTM (SIGNALP_EUK); IPR011001 (SUPERFAMILY)	no GO terms	no GO terms	0
gbr.18.88.t1	1	0	perlucin-like protein	No	193	20	7.61156e-84	59.71						IPR016186 (G3DSA:3.10.100.GENE3D); IPR001304 (PFAM); IPR003609 (PROSITE_PROFILES); IPR001304 (PROSITE_PROFILES); IPR016187 (SUPERFAMILY)	no GO terms	no GO terms	0
gbr.180.10.t1	1	0	ankyrin repeat domain-containing protein 6 isoform X3	No	972	20	0	62.01	1	F:GO:0005515	F:protein binding			Coil (COILS); IPR002110 (SMART); IPR036770 (G3DSA:1.25.40.GENE3D); G3DSA:1.25.40.960 (GENE3D); IPR020683 (PFAM); IPR036770 (G3DSA:1.25.40.GENE3D); IPR002110 (PFAM); mobidb-lite (MOBIDB_LITE); mobidb-lite (MOBIDB_LITE); mobidb-lite (MOBIDB_LITE); mobidb-lite (MOBIDB_LITE); mobidb-lite (MOBIDB_LITE); mobidb-lite (MOBIDB_LITE); mobidb-lite (MOBIDB_LITE); mobidb-lite (MOBIDB_LITE); mobidb-lite (MOBIDB_LITE); mobidb-lite (MOBIDB_LITE); mobidb-lite (MOBIDB_LITE); mobidb-lite (MOBIDB_LITE); mobidb-lite (MOBIDB_LITE); PTHR24134 (PANTHER); PTHR24134 (PANTHER); PTHR24134:SF9 (PANTHER); PTHR24134:SF9 (PANTHER); IPR002110 (PROSITE_PROFILES); IPR002110 (PROSITE_PROFILES); IPR020683 (PROSITE_PROFILES); IPR002110 (PROSITE_PROFILES); IPR002110 (PROSITE_PROFILES); IPR002110 (PROSITE_PROFILES); IPR002110 (PROSITE_PROFILES); IPR036770 (SUPERFAMILY)	F:GO:0005515	F:protein binding	0
gbr.180.11.t1	1	0	---NA---	No	144									mobidb-lite (MOBIDB_LITE); mobidb-lite (MOBIDB_LITE)	no GO terms	no GO terms	0
gbr.180.13.t1	1	0	WD repeat and coiled-coil-containing protein C2orf44 homolog isoform X1	No	599	20	0	52.03						IPR028041 (PFAM); mobidb-lite (MOBIDB_LITE); mobidb-lite (MOBIDB_LITE); mobidb-lite (MOBIDB_LITE); PTHR14897:SF5 (PANTHER); IPR028041 (PANTHER); SSF101898 (SUPERFAMILY)	no GO terms	no GO terms	0
gbr.180.20.t1	1	0	predicted protein	No	221	20	7.77316e-146	86.9	3	P:GO:0008150; F:GO:0003674; C:GO:0005575	P:biological_process; F:molecular_function; C:cellular_component			PTHR37948 (PANTHER)	no GO terms	no GO terms	0
gbr.180.28.t1	1	0	vacuolar protein sorting-associated protein 13A-like isoform X1	No	2719	20	0	59.15	2	C:GO:0016020; C:GO:0016021	C:membrane; C:integral component of membrane			Coil (COILS); Coil (COILS); Coil (COILS); IPR009543 (PFAM); IPR031646 (PFAM); IPR031642 (PFAM); IPR026854 (PFAM); mobidb-lite (MOBIDB_LITE); mobidb-lite (MOBIDB_LITE); mobidb-lite (MOBIDB_LITE); mobidb-lite (MOBIDB_LITE); mobidb-lite (MOBIDB_LITE); mobidb-lite (MOBIDB_LITE); mobidb-lite (MOBIDB_LITE); mobidb-lite (MOBIDB_LITE); mobidb-lite (MOBIDB_LITE); PTHR16166:SF125 (PANTHER); IPR026847 (PANTHER)	no GO terms	no GO terms	0
gbr.180.32.t1	1	0	transcriptional regulator ATRX	No	1527	13	0	69.57	1	P:GO:0097190	P:apoptotic signaling pathway			Coil (COILS); Coil (COILS); Coil (COILS); mobidb-lite (MOBIDB_LITE); mobidb-lite (MOBIDB_LITE); mobidb-lite (MOBIDB_LITE); mobidb-lite (MOBIDB_LITE); mobidb-lite (MOBIDB_LITE); mobidb-lite (MOBIDB_LITE); mobidb-lite (MOBIDB_LITE); mobidb-lite (MOBIDB_LITE); mobidb-lite (MOBIDB_LITE); mobidb-lite (MOBIDB_LITE); mobidb-lite (MOBIDB_LITE); mobidb-lite (MOBIDB_LITE); mobidb-lite (MOBIDB_LITE); mobidb-lite (MOBIDB_LITE); mobidb-lite (MOBIDB_LITE); mobidb-lite (MOBIDB_LITE); mobidb-lite (MOBIDB_LITE); mobidb-lite (MOBIDB_LITE); mobidb-lite (MOBIDB_LITE); mobidb-lite (MOBIDB_LITE); mobidb-lite (MOBIDB_LITE); mobidb-lite (MOBIDB_LITE); mobidb-lite (MOBIDB_LITE); mobidb-lite (MOBIDB_LITE); IPR039674 (PANTHER)	P:GO:0097190	P:apoptotic signaling pathway	0
gbr.181.1.t1	1	0	3-hydroxyisobutyrate dehydrogenase, mitochondrial	No	369	20	0	85.86	4	P:GO:0055114; F:GO:0008442; F:GO:0050661; F:GO:0051287	P:obsolete oxidation-reduction process; F:3-hydroxyisobutyrate dehydrogenase activity; F:NADP binding; F:NAD binding	EC:1.1.1.31	3-hydroxyisobutyrate dehydrogenase	IPR013328 (G3DSA:1.10.1040.GENE3D); G3DSA:3.40.50.720 (GENE3D); IPR029154 (PFAM); IPR006115 (PFAM); IPR011548 (TIGRFAM); PTHR22981:SF51 (PANTHER); PTHR22981 (PANTHER); IPR002204 (PROSITE_PATTERNS); IPR036291 (SUPERFAMILY); IPR008927 (SUPERFAMILY)	P:GO:0055114; F:GO:0008442; F:GO:0016491; F:GO:0050661; F:GO:0051287	P:obsolete oxidation-reduction process; F:3-hydroxyisobutyrate dehydrogenase activity; F:oxidoreductase activity; F:NADP binding; F:NAD binding	0
gbr.181.23.t1	1	0	glutamate-rich protein 2 isoform X4	No	526	20	0	77.47	2	P:GO:0006413; F:GO:0003743	P:translational initiation; F:translation initiation factor activity			mobidb-lite (MOBIDB_LITE); mobidb-lite (MOBIDB_LITE); mobidb-lite (MOBIDB_LITE); mobidb-lite (MOBIDB_LITE); mobidb-lite (MOBIDB_LITE); mobidb-lite (MOBIDB_LITE); mobidb-lite (MOBIDB_LITE); mobidb-lite (MOBIDB_LITE); mobidb-lite (MOBIDB_LITE); mobidb-lite (MOBIDB_LITE); mobidb-lite (MOBIDB_LITE); mobidb-lite (MOBIDB_LITE); mobidb-lite (MOBIDB_LITE); IPR026703 (PANTHER)	no GO terms	no GO terms	0
gbr.181.29.t1	1	0	uncharacterized protein LOC110987300	No	1183	20	0	62.24	2	F:GO:0005515; F:GO:0005525	F:protein binding; F:GTP binding			Coil (COILS); IPR003961 (SMART); IPR003961 (PFAM); IPR040581 (PFAM); IPR013783 (G3DSA:2.60.40.GENE3D); IPR013783 (G3DSA:2.60.40.GENE3D); IPR013783 (G3DSA:2.60.40.GENE3D); IPR006703 (PFAM); G3DSA:3.40.50.300 (GENE3D); PTHR18884:SF83 (PANTHER); PTHR18884 (PANTHER); IPR003961 (PROSITE_PROFILES); IPR003961 (PROSITE_PROFILES); IPR003961 (PROSITE_PROFILES); IPR003961 (PROSITE_PROFILES); IPR003961 (CDD); IPR003961 (CDD); IPR003961 (CDD); IPR003961 (CDD); IPR036116 (SUPERFAMILY); IPR036116 (SUPERFAMILY); IPR027417 (SUPERFAMILY)	F:GO:0005515; F:GO:0005525	F:protein binding; F:GTP binding	0
gbr.181.33.t1	1	0	hepatoma-derived growth factor-related protein 2-like	No	928	20	0	74.09						Coil (COILS); Coil (COILS); Coil (COILS); IPR000313 (SMART); IPR021567 (PFAM); IPR035441 (G3DSA:1.20.930.GENE3D); G3DSA:2.30.30.140 (GENE3D); IPR000313 (PFAM); mobidb-lite (MOBIDB_LITE); mobidb-lite (MOBIDB_LITE); mobidb-lite (MOBIDB_LITE); mobidb-lite (MOBIDB_LITE); mobidb-lite (MOBIDB_LITE); mobidb-lite (MOBIDB_LITE); mobidb-lite (MOBIDB_LITE); mobidb-lite (MOBIDB_LITE); mobidb-lite (MOBIDB_LITE); mobidb-lite (MOBIDB_LITE); mobidb-lite (MOBIDB_LITE); mobidb-lite (MOBIDB_LITE); mobidb-lite (MOBIDB_LITE); mobidb-lite (MOBIDB_LITE); PTHR12550 (PANTHER); PTHR12550:SF18 (PANTHER); IPR000313 (PROSITE_PROFILES); IPR035496 (CDD); IPR036218 (SUPERFAMILY); SSF63748 (SUPERFAMILY)	no GO terms	no GO terms	0
gbr.181.4.t1	1	0	paired amphipathic helix protein Sin3a-like isoform X1	No	1377	20	0	68.92	3	P:GO:0006355; F:GO:0003714; C:GO:0016580	P:regulation of transcription, DNA-templated; F:transcription corepressor activity; C:Sin3 complex			IPR013194 (SMART); IPR036600 (G3DSA:1.20.1160.GENE3D); IPR036600 (G3DSA:1.20.1160.GENE3D); IPR031693 (PFAM); IPR013194 (PFAM); IPR003822 (PFAM); IPR036600 (G3DSA:1.20.1160.GENE3D); mobidb-lite (MOBIDB_LITE); mobidb-lite (MOBIDB_LITE); mobidb-lite (MOBIDB_LITE); mobidb-lite (MOBIDB_LITE); mobidb-lite (MOBIDB_LITE); mobidb-lite (MOBIDB_LITE); mobidb-lite (MOBIDB_LITE); mobidb-lite (MOBIDB_LITE); mobidb-lite (MOBIDB_LITE); IPR037969 (PTHR12346:PANTHER); IPR037969 (PTHR12346:PANTHER); IPR039774 (PANTHER); IPR039774 (PANTHER); IPR039774 (PANTHER); IPR003822 (PROSITE_PROFILES); IPR003822 (PROSITE_PROFILES); IPR003822 (PROSITE_PROFILES); IPR036600 (SUPERFAMILY); IPR036600 (SUPERFAMILY); IPR036600 (SUPERFAMILY)	P:GO:0006355; F:GO:0003714; C:GO:0016580	P:regulation of transcription, DNA-templated; F:transcription corepressor activity; C:Sin3 complex	0
gbr.182.13.t1	1	0	doublecortin domain-containing protein 5-like isoform X1	No	1800	20	0	62.34	3	P:GO:0035556; P:GO:1902412; F:GO:0008017	P:intracellular signal transduction; P:regulation of mitotic cytokinesis; F:microtubule binding			Coil (COILS); IPR003533 (SMART); IPR003609 (SMART); G3DSA:3.50.4.10 (GENE3D); IPR003609 (PFAM); IPR014716 (G3DSA:3.90.215.GENE3D); IPR003533 (PFAM); mobidb-lite (MOBIDB_LITE); mobidb-lite (MOBIDB_LITE); mobidb-lite (MOBIDB_LITE); mobidb-lite (MOBIDB_LITE); mobidb-lite (MOBIDB_LITE); mobidb-lite (MOBIDB_LITE); IPR043188 (PANTHER); IPR003609 (PROSITE_PROFILES); IPR003533 (PROSITE_PROFILES); IPR002181 (PROSITE_PROFILES); IPR000772 (PROSITE_PROFILES); IPR003533 (PROSITE_PROFILES); IPR003533 (PROSITE_PROFILES); cd17159 (CDD); cd17156 (CDD); cd17158 (CDD); cd17159 (CDD); SSF57414 (SUPERFAMILY); IPR036572 (SUPERFAMILY); IPR036572 (SUPERFAMILY); IPR035992 (SUPERFAMILY); IPR036572 (SUPERFAMILY); IPR036572 (SUPERFAMILY); IPR036056 (SUPERFAMILY)	P:GO:0035556; P:GO:1902412; F:GO:0008017	P:intracellular signal transduction; P:regulation of mitotic cytokinesis; F:microtubule binding	0
gbr.182.16.t1	1	0	protein NLRC5-like isoform X4	No	210	9	5.82445e-40	50.4	2	P:GO:0007165; F:GO:0005515	P:signal transduction; F:protein binding			G3DSA:1.10.533.10 (GENE3D); mobidb-lite (MOBIDB_LITE); mobidb-lite (MOBIDB_LITE); IPR000488 (PROSITE_PROFILES); cd01670 (CDD); IPR011029 (SUPERFAMILY)	P:GO:0007165; F:GO:0005515	P:signal transduction; F:protein binding	0
gbr.182.24.t1_gbr.182.26.t1	1	0	ecdysone-induced protein 78C isoform X1	No	520	20	0	59.59	9	P:GO:0006355; P:GO:0030522; F:GO:0003677; F:GO:0003700; F:GO:0004879; F:GO:0008270; F:GO:0043565; F:GO:0046872; C:GO:0005634	P:regulation of transcription, DNA-templated; P:intracellular receptor signaling pathway; F:DNA binding; F:DNA-binding transcription factor activity; F:nuclear receptor activity; F:zinc ion binding; F:sequence-specific DNA binding; F:metal ion binding; C:nucleus			IPR001723 (PRINTS); IPR001728 (PRINTS); IPR001628 (PRINTS); IPR000536 (PFAM); IPR013088 (G3DSA:3.30.50.GENE3D); IPR035500 (G3DSA:1.10.565.GENE3D); IPR001628 (PFAM); mobidb-lite (MOBIDB_LITE); mobidb-lite (MOBIDB_LITE); mobidb-lite (MOBIDB_LITE); PTHR24082 (PANTHER); PTHR24082:SF473 (PANTHER); IPR001628 (PROSITE_PROFILES); IPR000536 (PROSITE_PROFILES); cd06929 (CDD); cd07165 (CDD); SSF57716 (SUPERFAMILY); IPR035500 (SUPERFAMILY)	P:GO:0006355; F:GO:0003677; F:GO:0003700; F:GO:0004879; F:GO:0008270; F:GO:0043565	P:regulation of transcription, DNA-templated; F:DNA binding; F:DNA-binding transcription factor activity; F:nuclear receptor activity; F:zinc ion binding; F:sequence-specific DNA binding	0
gbr.182.25.t1	1	0	---NA---	No	207									mobidb-lite (MOBIDB_LITE); mobidb-lite (MOBIDB_LITE)	no GO terms	no GO terms	0
gbr.182.30.t1	1	0	Nuclear hormone receptor E75	No	469	20	0	75.9	4	P:GO:0006355; F:GO:0004879; F:GO:0008270; F:GO:0043565	P:regulation of transcription, DNA-templated; F:nuclear receptor activity; F:zinc ion binding; F:sequence-specific DNA binding			IPR001723 (PRINTS); IPR001728 (PRINTS); IPR001628 (PRINTS); IPR000536 (SMART); IPR001628 (SMART); IPR013088 (G3DSA:3.30.50.GENE3D); IPR000536 (PFAM); IPR035500 (G3DSA:1.10.565.GENE3D); IPR001628 (PFAM); mobidb-lite (MOBIDB_LITE); PTHR24082 (PANTHER); IPR001628 (PROSITE_PATTERNS); IPR001628 (PROSITE_PROFILES); IPR000536 (PROSITE_PROFILES); cd06916 (CDD); SSF57716 (SUPERFAMILY); IPR035500 (SUPERFAMILY)	P:GO:0006355; F:GO:0003677; F:GO:0003700; F:GO:0004879; F:GO:0008270; F:GO:0043565	P:regulation of transcription, DNA-templated; F:DNA binding; F:DNA-binding transcription factor activity; F:nuclear receptor activity; F:zinc ion binding; F:sequence-specific DNA binding	0
gbr.182.31.t1	1	0	nuclear receptor subfamily 1 group D member 1-like isoform X2	No	109	1	2.9575e-23	100						no IPS match	no IPS match	no IPS match	0
gbr.182.34.t1	1	0	D-beta-hydroxybutyrate dehydrogenase, mitochondrial-like	No	453	20	0	61.19	2	P:GO:0055114; F:GO:0016491	P:obsolete oxidation-reduction process; F:oxidoreductase activity			IPR002347 (PRINTS); IPR002347 (PRINTS); IPR002347 (PFAM); G3DSA:3.40.50.720 (GENE3D); mobidb-lite (MOBIDB_LITE); mobidb-lite (MOBIDB_LITE); mobidb-lite (MOBIDB_LITE); PTHR43313 (PANTHER); IPR020904 (PROSITE_PATTERNS); TRANSMEMBRANE (PHOBIUS); NON_CYTOPLASMIC_DOMAIN (PHOBIUS); NON_CYTOPLASMIC_DOMAIN (PHOBIUS); TRANSMEMBRANE (PHOBIUS); CYTOPLASMIC_DOMAIN (PHOBIUS); TRANSMEMBRANE (PHOBIUS); CYTOPLASMIC_DOMAIN (PHOBIUS); IPR036291 (SUPERFAMILY); TMhelix (TMHMM); TMhelix (TMHMM)	P:GO:0055114; F:GO:0016491	P:obsolete oxidation-reduction process; F:oxidoreductase activity	0
gbr.182.47.t1	1	0	ankyrin-1-like isoform X2	No	1004	20	0	73.21	1	F:GO:0005515	F:protein binding			Coil (COILS); IPR002110 (PRINTS); IPR002110 (SMART); IPR020683 (PFAM); IPR036872 (G3DSA:1.10.418.GENE3D); PF13857 (PFAM); IPR036770 (G3DSA:1.25.40.GENE3D); mobidb-lite (MOBIDB_LITE); PTHR24132 (PANTHER); IPR002110 (PROSITE_PROFILES); IPR020683 (PROSITE_PROFILES); IPR002110 (PROSITE_PROFILES); IPR036770 (SUPERFAMILY); IPR036872 (SUPERFAMILY)	F:GO:0005515	F:protein binding	0
gbr.182.48.t1	1	0	aryl hydrocarbon receptor nuclear translocator-like protein 1 isoform X1	No	611	20	0	71.04	6	P:GO:0006355; F:GO:0003700; F:GO:0046983; C:GO:0005634; C:GO:0005667; C:GO:0005737	P:regulation of transcription, DNA-templated; F:DNA-binding transcription factor activity; F:protein dimerization activity; C:nucleus; C:transcription regulator complex; C:cytoplasm			IPR001067 (PRINTS); IPR001610 (SMART); IPR011598 (SMART); IPR000014 (SMART); IPR013767 (PFAM); G3DSA:3.30.450.20 (GENE3D); IPR011598 (PFAM); PF14598 (PFAM); G3DSA:3.30.450.20 (GENE3D); IPR036638 (G3DSA:4.10.280.GENE3D); mobidb-lite (MOBIDB_LITE); mobidb-lite (MOBIDB_LITE); mobidb-lite (MOBIDB_LITE); mobidb-lite (MOBIDB_LITE); mobidb-lite (MOBIDB_LITE); PTHR23042 (PANTHER); IPR011598 (PROSITE_PROFILES); IPR000014 (PROSITE_PROFILES); IPR000014 (PROSITE_PROFILES); IPR000014 (CDD); IPR011598 (CDD); IPR000014 (CDD); IPR035965 (SUPERFAMILY); IPR036638 (SUPERFAMILY); IPR035965 (SUPERFAMILY)	P:GO:0006355; F:GO:0003700; F:GO:0046983; C:GO:0005634; C:GO:0005667; C:GO:0005737	P:regulation of transcription, DNA-templated; F:DNA-binding transcription factor activity; F:protein dimerization activity; C:nucleus; C:transcription regulator complex; C:cytoplasm	0
gbr.182.57.t1	1	0	homeobox protein DBX1	No	498	20	0	61.3	3	P:GO:0006355; F:GO:0000981; F:GO:0003677	P:regulation of transcription, DNA-templated; F:DNA-binding transcription factor activity, RNA polymerase II-specific; F:DNA binding			Coil (COILS); IPR020479 (PRINTS); IPR000047 (PRINTS); IPR001356 (SMART); G3DSA:1.10.10.60 (GENE3D); IPR001356 (PFAM); mobidb-lite (MOBIDB_LITE); mobidb-lite (MOBIDB_LITE); mobidb-lite (MOBIDB_LITE); mobidb-lite (MOBIDB_LITE); mobidb-lite (MOBIDB_LITE); mobidb-lite (MOBIDB_LITE); PTHR24331:SF0 (PANTHER); PTHR24331 (PANTHER); IPR017970 (PROSITE_PATTERNS); IPR001356 (PROSITE_PROFILES); IPR001356 (CDD); IPR009057 (SUPERFAMILY)	P:GO:0006355; F:GO:0000981; F:GO:0003677	P:regulation of transcription, DNA-templated; F:DNA-binding transcription factor activity, RNA polymerase II-specific; F:DNA binding	0
gbr.182.71.t1	1	0	uncharacterized protein LOC117306013	No	720	20	2.01705e-82	54.24						IPR040676 (PFAM); PTHR22955 (PANTHER); PTHR22955 (PANTHER); PTHR22955:SF60 (PANTHER); PTHR22955:SF60 (PANTHER)	no GO terms	no GO terms	0
gbr.182.72.t1_gbr.182.73.t1	1	0	leucine-rich repeat-containing G-protein coupled receptor 5-like	No	1284	20	0	62.51	5	P:GO:0007186; F:GO:0004930; F:GO:0016500; C:GO:0005886; C:GO:0016021	P:G protein-coupled receptor signaling pathway; F:G protein-coupled receptor activity; F:protein-hormone receptor activity; C:plasma membrane; C:integral component of membrane			IPR002131 (PRINTS); IPR000276 (PRINTS); IPR032675 (G3DSA:3.80.10.GENE3D); IPR032675 (G3DSA:3.80.10.GENE3D); IPR026906 (PFAM); IPR000276 (PFAM); IPR001611 (PFAM); G3DSA:1.20.1070.10 (GENE3D); mobidb-lite (MOBIDB_LITE); mobidb-lite (MOBIDB_LITE); mobidb-lite (MOBIDB_LITE); mobidb-lite (MOBIDB_LITE); mobidb-lite (MOBIDB_LITE); mobidb-lite (MOBIDB_LITE); mobidb-lite (MOBIDB_LITE); mobidb-lite (MOBIDB_LITE); mobidb-lite (MOBIDB_LITE); mobidb-lite (MOBIDB_LITE); mobidb-lite (MOBIDB_LITE); mobidb-lite (MOBIDB_LITE); mobidb-lite (MOBIDB_LITE); PTHR24372 (PANTHER); IPR001611 (PROSITE_PROFILES); IPR001611 (PROSITE_PROFILES); IPR001611 (PROSITE_PROFILES); IPR001611 (PROSITE_PROFILES); IPR001611 (PROSITE_PROFILES); IPR017452 (PROSITE_PROFILES); IPR001611 (PROSITE_PROFILES); IPR001611 (PROSITE_PROFILES); IPR001611 (PROSITE_PROFILES); IPR001611 (PROSITE_PROFILES); IPR001611 (PROSITE_PROFILES); IPR001611 (PROSITE_PROFILES); IPR001611 (PROSITE_PROFILES); IPR001611 (PROSITE_PROFILES); cd15136 (CDD); SSF52047 (SUPERFAMILY); SSF81321 (SUPERFAMILY); SSF52075 (SUPERFAMILY)	P:GO:0007186; F:GO:0004930; F:GO:0005515; F:GO:0016500; C:GO:0016021	P:G protein-coupled receptor signaling pathway; F:G protein-coupled receptor activity; F:protein binding; F:protein-hormone receptor activity; C:integral component of membrane	1
gbr.183.23.t1	1	0	uncharacterized protein LOC110983960 isoform X3	No	856	11	0	65.28	2	P:GO:0007165; F:GO:0005515	P:signal transduction; F:protein binding			G3DSA:1.10.533.10 (GENE3D); mobidb-lite (MOBIDB_LITE); mobidb-lite (MOBIDB_LITE); mobidb-lite (MOBIDB_LITE); mobidb-lite (MOBIDB_LITE); mobidb-lite (MOBIDB_LITE); mobidb-lite (MOBIDB_LITE); mobidb-lite (MOBIDB_LITE); mobidb-lite (MOBIDB_LITE); mobidb-lite (MOBIDB_LITE); mobidb-lite (MOBIDB_LITE); IPR000488 (PROSITE_PROFILES); IPR011029 (SUPERFAMILY)	P:GO:0007165; F:GO:0005515	P:signal transduction; F:protein binding	0
gbr.183.32.t1	1	0	adenylosuccinate synthetase isozyme 1	No	460	20	0	85.53	3	P:GO:0006164; F:GO:0004019; F:GO:0005525	P:purine nucleotide biosynthetic process; F:adenylosuccinate synthase activity; F:GTP binding	EC:6.3.4.4	Adenylosuccinate synthase	IPR001114 (SMART); IPR042110 (G3DSA:1.10.300.GENE3D); IPR001114 (TIGRFAM); IPR042109 (G3DSA:3.40.440.GENE3D); IPR001114 (PFAM); IPR042111 (G3DSA:3.90.170.GENE3D); IPR001114 (PANTHER); PTHR11846:SF2 (PANTHER); IPR018220 (PROSITE_PATTERNS); IPR033128 (PROSITE_PATTERNS); IPR001114 (HAMAP); IPR001114 (CDD); IPR027417 (SUPERFAMILY)	P:GO:0006164; F:GO:0004019; F:GO:0005525	P:purine nucleotide biosynthetic process; F:adenylosuccinate synthase activity; F:GTP binding	0
gbr.183.35.t1	1	0	F-box only protein 11 isoform X2	No	841	20	0	89.81	4	P:GO:0016567; F:GO:0005515; F:GO:0008270; C:GO:0000151	P:protein ubiquitination; F:protein binding; F:zinc ion binding; C:ubiquitin ligase complex			IPR006626 (SMART); IPR003126 (SMART); IPR001810 (SMART); IPR006633 (SMART); IPR003126 (PFAM); IPR039448 (PFAM); IPR001810 (PFAM); G3DSA:1.20.1280.50 (GENE3D); IPR012334 (G3DSA:2.160.20.GENE3D); IPR022441 (TIGRFAM); IPR012334 (G3DSA:2.160.20.GENE3D); PTHR22990 (PANTHER); IPR029799 (PTHR22990:PANTHER); IPR003126 (PROSITE_PROFILES); IPR001810 (PROSITE_PROFILES); IPR011050 (SUPERFAMILY); IPR011050 (SUPERFAMILY); IPR036047 (SUPERFAMILY); IPR011050 (SUPERFAMILY)	P:GO:0016567; F:GO:0005515; F:GO:0008270; C:GO:0000151	P:protein ubiquitination; F:protein binding; F:zinc ion binding; C:ubiquitin ligase complex	0
gbr.183.38.t1	1	0	spermatogenesis-associated protein 17-like	No	346	20	0	76.96	1	F:GO:0005515	F:protein binding			Coil (COILS); IPR000048 (SMART); G3DSA:1.20.5.190 (GENE3D); IPR000048 (PFAM); mobidb-lite (MOBIDB_LITE); PTHR22706:SF0 (PANTHER); PTHR22706 (PANTHER); SIGNAL_PEPTIDE_H_REGION (PHOBIUS); NON_CYTOPLASMIC_DOMAIN (PHOBIUS); SIGNAL_PEPTIDE_C_REGION (PHOBIUS); SIGNAL_PEPTIDE (PHOBIUS); SIGNAL_PEPTIDE_N_REGION (PHOBIUS); IPR000048 (PROSITE_PROFILES); IPR000048 (PROSITE_PROFILES); cd16382 (CDD); IPR027417 (SUPERFAMILY)	F:GO:0005515	F:protein binding	0
gbr.183.39.t1	1	0	enolase 4-like isoform X2	No	574	20	0	69.26	4	P:GO:0006096; F:GO:0000287; F:GO:0004634; C:GO:0000015	P:glycolytic process; F:magnesium ion binding; F:phosphopyruvate hydratase activity; C:phosphopyruvate hydratase complex	EC:4.2.1.11	Phosphopyruvate hydratase	IPR000941 (PRINTS); IPR020811 (SMART); IPR020810 (SMART); IPR020810 (PFAM); IPR029017 (G3DSA:3.30.390.GENE3D); IPR036849 (G3DSA:3.20.20.GENE3D); mobidb-lite (MOBIDB_LITE); mobidb-lite (MOBIDB_LITE); IPR000941 (PANTHER); PTHR11902:SF30 (PANTHER); IPR029017 (SUPERFAMILY); IPR036849 (SUPERFAMILY)	P:GO:0006096; F:GO:0000287; F:GO:0004634; C:GO:0000015	P:glycolytic process; F:magnesium ion binding; F:phosphopyruvate hydratase activity; C:phosphopyruvate hydratase complex	0
gbr.183.46.t1	1	0	uncharacterized protein LOC110988185 isoform X2	No	1294	20	0	55.06						IPR001965 (SMART); IPR013083 (G3DSA:3.30.40.GENE3D); IPR013083 (G3DSA:3.30.40.GENE3D); mobidb-lite (MOBIDB_LITE); mobidb-lite (MOBIDB_LITE); mobidb-lite (MOBIDB_LITE); mobidb-lite (MOBIDB_LITE); mobidb-lite (MOBIDB_LITE); IPR028651 (PANTHER); PTHR10333:SF94 (PANTHER); NON_CYTOPLASMIC_DOMAIN (PHOBIUS); CYTOPLASMIC_DOMAIN (PHOBIUS); TRANSMEMBRANE (PHOBIUS); IPR011011 (SUPERFAMILY); IPR011011 (SUPERFAMILY)	no GO terms	no GO terms	0
gbr.183.52.t1	1	0	G protein-coupled receptor kinase 5 isoform X1	No	492	20	0	86.8	4	P:GO:0006468; P:GO:0007165; F:GO:0004703; F:GO:0005524	P:protein phosphorylation; P:signal transduction; F:G protein-coupled receptor kinase activity; F:ATP binding	EC:2.7.11; EC:2.7.11.16	Transferring phosphorus-containing groups; [G-protein-coupled receptor] kinase	Coil (COILS); IPR000239 (PRINTS); IPR000719 (SMART); IPR000961 (SMART); IPR000719 (PFAM); G3DSA:3.30.200.20 (GENE3D); IPR016137 (PFAM); G3DSA:1.10.167.10 (GENE3D); G3DSA:1.10.510.10 (GENE3D); PTHR24355:SF26 (PANTHER); PTHR24355 (PANTHER); IPR017441 (PROSITE_PATTERNS); IPR008271 (PROSITE_PATTERNS); IPR000961 (PROSITE_PROFILES); IPR000719 (PROSITE_PROFILES); IPR016137 (PROSITE_PROFILES); cd05605 (CDD); IPR011009 (SUPERFAMILY); IPR036305 (SUPERFAMILY)	P:GO:0006468; P:GO:0007165; F:GO:0004672; F:GO:0004674; F:GO:0004703; F:GO:0005524	P:protein phosphorylation; P:signal transduction; F:protein kinase activity; F:protein serine/threonine kinase activity; F:G protein-coupled receptor kinase activity; F:ATP binding	0
gbr.183.75.t1	1	0	beta-1,2-xylosyltransferase isoform X3	No	590	20	0	60.94	1	F:GO:0016757	F:glycosyltransferase activity			IPR007657 (PFAM); mobidb-lite (MOBIDB_LITE); mobidb-lite (MOBIDB_LITE); mobidb-lite (MOBIDB_LITE); PTHR20961:SF38 (PANTHER); IPR007657 (PANTHER); NON_CYTOPLASMIC_DOMAIN (PHOBIUS); TRANSMEMBRANE (PHOBIUS); CYTOPLASMIC_DOMAIN (PHOBIUS); TMhelix (TMHMM)	F:GO:0016757	F:glycosyltransferase activity	0
gbr.1831.1.t1	1	0	E3 ubiquitin-protein ligase TRIM33-like	No	194	20	2.70686e-92	67.72						IPR011042 (G3DSA:2.120.10.GENE3D)	no GO terms	no GO terms	0
gbr.184.37.t1	1	0	leucine-rich repeat-containing protein 63	No	611	20	0	65.19	1	F:GO:0005515	F:protein binding			IPR003591 (SMART); IPR001611 (PFAM); IPR032675 (G3DSA:3.80.10.GENE3D); mobidb-lite (MOBIDB_LITE); mobidb-lite (MOBIDB_LITE); mobidb-lite (MOBIDB_LITE); mobidb-lite (MOBIDB_LITE); PTHR45752:SF21 (PANTHER); PTHR45752 (PANTHER); SignalP-TM (SIGNALP_GRAM_POSITIVE); SSF52058 (SUPERFAMILY)	F:GO:0005515	F:protein binding	0
gbr.184.60.t1	1	0	lectin L6-like	No	269	20	0	71.5						IPR006624 (SMART); IPR006624 (PFAM); PTHR23250 (PANTHER); PTHR23250:SF3 (PANTHER); PTHR23250:SF3 (PANTHER)	no GO terms	no GO terms	0
gbr.184.7.t1	1	0	uncharacterized protein LOC110985381	No	910	20	0	65.72						Coil (COILS); mobidb-lite (MOBIDB_LITE); mobidb-lite (MOBIDB_LITE); mobidb-lite (MOBIDB_LITE); mobidb-lite (MOBIDB_LITE); mobidb-lite (MOBIDB_LITE); mobidb-lite (MOBIDB_LITE); mobidb-lite (MOBIDB_LITE); PTHR47331 (PANTHER)	no GO terms	no GO terms	0
gbr.185.19.t1	1	0	aldehyde dehydrogenase, mitochondrial	No	591	20	0	79.64	2	P:GO:0055114; F:GO:0016620	P:obsolete oxidation-reduction process; F:oxidoreductase activity, acting on the aldehyde or oxo group of donors, NAD or NADP as acceptor			IPR016162 (G3DSA:3.40.605.GENE3D); IPR036770 (G3DSA:1.25.40.GENE3D); IPR015590 (PFAM); IPR016163 (G3DSA:3.40.309.GENE3D); PTHR11699:SF207 (PANTHER); PTHR11699 (PANTHER); IPR016160 (PROSITE_PATTERNS); IPR029510 (PROSITE_PATTERNS); IPR020683 (PROSITE_PROFILES); cd07141 (CDD); SignalP-TM (SIGNALP_GRAM_POSITIVE); IPR036770 (SUPERFAMILY); IPR016161 (SUPERFAMILY)	P:GO:0055114; F:GO:0016491; F:GO:0016620	P:obsolete oxidation-reduction process; F:oxidoreductase activity; F:oxidoreductase activity, acting on the aldehyde or oxo group of donors, NAD or NADP as acceptor	0
gbr.185.20.t1	1	0	ankyrin repeat and KH domain-containing protein 1-like	No	273	20	1.00012e-118	57.38	1	F:GO:0005515	F:protein binding			IPR002110 (SMART); IPR036770 (G3DSA:1.25.40.GENE3D); IPR036770 (G3DSA:1.25.40.GENE3D); mobidb-lite (MOBIDB_LITE); PTHR24180 (PANTHER); IPR020683 (PROSITE_PROFILES); IPR020683 (PROSITE_PROFILES); IPR036770 (SUPERFAMILY)	F:GO:0005515	F:protein binding	0
gbr.186.15.t1	1	0	cytochrome P450 2U1-like	No	512	20	0	58.49	4	P:GO:0055114; F:GO:0005506; F:GO:0016705; F:GO:0020037	P:obsolete oxidation-reduction process; F:iron ion binding; F:oxidoreductase activity, acting on paired donors, with incorporation or reduction of molecular oxygen; F:heme binding			IPR001128 (PRINTS); IPR002401 (PRINTS); IPR036396 (G3DSA:1.10.630.GENE3D); IPR001128 (PFAM); PTHR24300:SF281 (PANTHER); PTHR24300 (PANTHER); SIGNAL_PEPTIDE (PHOBIUS); SIGNAL_PEPTIDE_H_REGION (PHOBIUS); SIGNAL_PEPTIDE_N_REGION (PHOBIUS); SIGNAL_PEPTIDE_C_REGION (PHOBIUS); NON_CYTOPLASMIC_DOMAIN (PHOBIUS); IPR036396 (SUPERFAMILY); TMhelix (TMHMM)	P:GO:0055114; F:GO:0005506; F:GO:0016705; F:GO:0020037	P:obsolete oxidation-reduction process; F:iron ion binding; F:oxidoreductase activity, acting on paired donors, with incorporation or reduction of molecular oxygen; F:heme binding	0
gbr.186.22.t1	1	0	nuclear pore membrane glycoprotein 210	No	250	20	2.86966e-46	57.91						PTHR47018 (PANTHER)	no GO terms	no GO terms	0
gbr.186.23.t1	1	0	integrator complex subunit 4-like	No	203	20	1.31217e-115	64.31	3	P:GO:0010467; P:GO:0016070; C:GO:0031981	P:gene expression; P:RNA metabolic process; C:nuclear lumen			PTHR20938 (PANTHER)	no GO terms	no GO terms	0
gbr.186.56.t1	1	0	putative thymidylate kinase	No	381	20	1.04874e-37	72.35	9	P:GO:0006227; P:GO:0006233; P:GO:0006235; P:GO:0016310; F:GO:0004550; F:GO:0004798; F:GO:0009041; C:GO:0005634; C:GO:0005829	P:dUDP biosynthetic process; P:dTDP biosynthetic process; P:dTTP biosynthetic process; P:phosphorylation; F:nucleoside diphosphate kinase activity; F:thymidylate kinase activity; F:uridylate kinase activity; C:nucleus; C:cytosol	EC:2.7.4.4; EC:2.7.4.6; EC:2.7.4.22; EC:2.7.4.9	Nucleoside-phosphate kinase; Nucleoside-diphosphate kinase; UMP kinase; dTMP kinase	IPR039430 (PFAM); G3DSA:3.40.50.300 (GENE3D); mobidb-lite (MOBIDB_LITE); mobidb-lite (MOBIDB_LITE); PTHR10344:SF1 (PANTHER); PTHR10344 (PANTHER); IPR027417 (SUPERFAMILY)	no GO terms	no GO terms	0
gbr.187.19.t1	1	0	alpha-aminoadipic semialdehyde dehydrogenase	No	564	20	0	84.48	2	P:GO:0055114; F:GO:0016620	P:obsolete oxidation-reduction process; F:oxidoreductase activity, acting on the aldehyde or oxo group of donors, NAD or NADP as acceptor			IPR015590 (PFAM); IPR016162 (G3DSA:3.40.605.GENE3D); IPR016163 (G3DSA:3.40.309.GENE3D); PTHR43521 (PANTHER); PTHR43521:SF5 (PANTHER); IPR029510 (PROSITE_PATTERNS); cd07130 (CDD); IPR016161 (SUPERFAMILY)	P:GO:0055114; F:GO:0016491; F:GO:0016620	P:obsolete oxidation-reduction process; F:oxidoreductase activity; F:oxidoreductase activity, acting on the aldehyde or oxo group of donors, NAD or NADP as acceptor	0
gbr.187.23.t1	1	0	protein gar2-like	No	656	5	0	67.28						Coil (COILS); Coil (COILS); mobidb-lite (MOBIDB_LITE); mobidb-lite (MOBIDB_LITE); mobidb-lite (MOBIDB_LITE); mobidb-lite (MOBIDB_LITE); mobidb-lite (MOBIDB_LITE); mobidb-lite (MOBIDB_LITE); mobidb-lite (MOBIDB_LITE); mobidb-lite (MOBIDB_LITE); mobidb-lite (MOBIDB_LITE)	no GO terms	no GO terms	0
gbr.188.17.t1	1	0	collagen alpha-2(V) chain	Yes	197	20	1.1019e-127	59.79	6	P:GO:0006897; F:GO:0005044; F:GO:0005201; C:GO:0005581; C:GO:0016020; C:GO:0016021	P:endocytosis; F:scavenger receptor activity; F:extracellular matrix structural constituent; C:collagen trimer; C:membrane; C:integral component of membrane			IPR008160 (PFAM); mobidb-lite (MOBIDB_LITE); mobidb-lite (MOBIDB_LITE); PTHR24637 (PANTHER); PTHR24637:SF341 (PANTHER); NON_CYTOPLASMIC_DOMAIN (PHOBIUS); SIGNAL_PEPTIDE_N_REGION (PHOBIUS); SIGNAL_PEPTIDE_H_REGION (PHOBIUS); SIGNAL_PEPTIDE (PHOBIUS); SIGNAL_PEPTIDE_C_REGION (PHOBIUS); SignalP-noTM (SIGNALP_EUK); TMhelix (TMHMM)	no GO terms	no GO terms	0
gbr.188.5.t1	1	0	---NA---	No	109									mobidb-lite (MOBIDB_LITE)	no GO terms	no GO terms	0
gbr.188.9.t1	1	0	neuroblastoma-amplified sequence	No	1052	20	0	69.47	2	P:GO:0006890; F:GO:0005515	P:retrograde vesicle-mediated transport, Golgi to endoplasmic reticulum; F:protein binding			IPR001680 (SMART); IPR013244 (PFAM); IPR029145 (PFAM); mobidb-lite (MOBIDB_LITE); mobidb-lite (MOBIDB_LITE); mobidb-lite (MOBIDB_LITE); mobidb-lite (MOBIDB_LITE); mobidb-lite (MOBIDB_LITE); mobidb-lite (MOBIDB_LITE); PTHR15922 (PANTHER); IPR036322 (SUPERFAMILY)	P:GO:0006890; F:GO:0005515	P:retrograde vesicle-mediated transport, Golgi to endoplasmic reticulum; F:protein binding	0
gbr.189.11.t1	1	0	phospholipase D1-like isoform X1	No	1341	20	0	64.98	4	P:GO:0006654; P:GO:0048017; F:GO:0004630; F:GO:0035091	P:phosphatidic acid biosynthetic process; P:inositol lipid-mediated signaling; F:phospholipase D activity; F:phosphatidylinositol binding	EC:3.1.4.4	Phospholipase D	IPR001683 (SMART); IPR001736 (SMART); IPR001736 (PFAM); G3DSA:3.30.870.10 (GENE3D); IPR016555 (PIRSF); IPR036871 (G3DSA:3.30.1520.GENE3D); IPR025202 (PFAM); G3DSA:3.30.870.10 (GENE3D); IPR001683 (PFAM); mobidb-lite (MOBIDB_LITE); mobidb-lite (MOBIDB_LITE); mobidb-lite (MOBIDB_LITE); mobidb-lite (MOBIDB_LITE); mobidb-lite (MOBIDB_LITE); mobidb-lite (MOBIDB_LITE); mobidb-lite (MOBIDB_LITE); PTHR18896:SF57 (PANTHER); IPR015679 (PANTHER); IPR001683 (PROSITE_PROFILES); IPR001736 (PROSITE_PROFILES); IPR001736 (PROSITE_PROFILES); cd01254 (CDD); cd09141 (CDD); cd09138 (CDD); SSF56024 (SUPERFAMILY); IPR036871 (SUPERFAMILY); SSF56024 (SUPERFAMILY)	P:GO:0006654; P:GO:0048017; F:GO:0003824; F:GO:0004630; F:GO:0035091	P:phosphatidic acid biosynthetic process; P:inositol lipid-mediated signaling; F:catalytic activity; F:phospholipase D activity; F:phosphatidylinositol binding	0
gbr.189.12.t1	1	0	USP6 N-terminal-like protein	No	747	20	0	77.21						IPR000195 (SMART); IPR000195 (PFAM); G3DSA:1.10.472.80 (GENE3D); G3DSA:1.10.8.270 (GENE3D); G3DSA:1.10.10.750 (GENE3D); mobidb-lite (MOBIDB_LITE); mobidb-lite (MOBIDB_LITE); mobidb-lite (MOBIDB_LITE); mobidb-lite (MOBIDB_LITE); mobidb-lite (MOBIDB_LITE); mobidb-lite (MOBIDB_LITE); mobidb-lite (MOBIDB_LITE); PTHR22957 (PANTHER); PTHR22957:SF193 (PANTHER); IPR000195 (PROSITE_PROFILES); IPR035969 (SUPERFAMILY); IPR035969 (SUPERFAMILY)	no GO terms	no GO terms	0
gbr.189.17.t1	1	0	pollen-specific leucine-rich repeat extensin-like protein 1	No	893	20	0	81.27						mobidb-lite (MOBIDB_LITE); mobidb-lite (MOBIDB_LITE); mobidb-lite (MOBIDB_LITE); mobidb-lite (MOBIDB_LITE); mobidb-lite (MOBIDB_LITE); mobidb-lite (MOBIDB_LITE); mobidb-lite (MOBIDB_LITE); mobidb-lite (MOBIDB_LITE); mobidb-lite (MOBIDB_LITE); mobidb-lite (MOBIDB_LITE); mobidb-lite (MOBIDB_LITE); mobidb-lite (MOBIDB_LITE); PTHR35538:SF3 (PANTHER); PTHR35538 (PANTHER)	no GO terms	no GO terms	0
gbr.189.19.t1	1	0	calcium-responsive transcription factor-like	No	996	20	0	67.24	5	P:GO:0015986; P:GO:0061400; F:GO:0003700; F:GO:0015078; C:GO:0000276	P:ATP synthesis coupled proton transport; P:positive regulation of transcription from RNA polymerase II promoter in response to calcium ion; F:DNA-binding transcription factor activity; F:proton transmembrane transporter activity; C:mitochondrial proton-transporting ATP synthase complex, coupling factor F(o)			Coil (COILS); IPR029309 (PFAM); IPR008688 (PFAM); mobidb-lite (MOBIDB_LITE); mobidb-lite (MOBIDB_LITE); mobidb-lite (MOBIDB_LITE); mobidb-lite (MOBIDB_LITE); mobidb-lite (MOBIDB_LITE); mobidb-lite (MOBIDB_LITE); mobidb-lite (MOBIDB_LITE); mobidb-lite (MOBIDB_LITE); IPR029309 (PANTHER); cd06503 (CDD); SSF161060 (SUPERFAMILY)	P:GO:0015986; P:GO:0061400; F:GO:0003700; F:GO:0015078; C:GO:0000276	P:ATP synthesis coupled proton transport; P:positive regulation of transcription from RNA polymerase II promoter in response to calcium ion; F:DNA-binding transcription factor activity; F:proton transmembrane transporter activity; C:mitochondrial proton-transporting ATP synthase complex, coupling factor F(o)	0
gbr.189.6.t1	1	0	RmlC-like cupin domain-containing protein	No	461	20	0	64.34						IPR014710 (G3DSA:2.60.120.GENE3D); IPR011051 (SUPERFAMILY)	no GO terms	no GO terms	0
gbr.189.8.t1	1	0	importin subunit beta-1	No	881	20	0	82.61	2	P:GO:0006606; F:GO:0031267	P:protein import into nucleus; F:small GTPase binding			IPR001494 (SMART); IPR001494 (PFAM); IPR011989 (G3DSA:1.25.10.GENE3D); PF13513 (PFAM); PTHR10527:SF1 (PANTHER); IPR040122 (PANTHER); IPR001494 (PROSITE_PROFILES); IPR016024 (SUPERFAMILY)	P:GO:0006606; P:GO:0006886; F:GO:0031267	P:protein import into nucleus; P:intracellular protein transport; F:small GTPase binding	0
gbr.19.10.t1	1	0	leucine-rich repeat-containing protein 43-like	No	697	20	0	67.25	1	F:GO:0005515	F:protein binding			IPR001611 (PFAM); IPR032675 (G3DSA:3.80.10.GENE3D); mobidb-lite (MOBIDB_LITE); mobidb-lite (MOBIDB_LITE); mobidb-lite (MOBIDB_LITE); mobidb-lite (MOBIDB_LITE); mobidb-lite (MOBIDB_LITE); mobidb-lite (MOBIDB_LITE); mobidb-lite (MOBIDB_LITE); PTHR45973 (PANTHER); PTHR45973:SF6 (PANTHER); IPR001611 (PROSITE_PROFILES); IPR001611 (PROSITE_PROFILES); IPR001611 (PROSITE_PROFILES); IPR001611 (PROSITE_PROFILES); IPR001611 (PROSITE_PROFILES); SSF52075 (SUPERFAMILY)	F:GO:0005515	F:protein binding	0
gbr.19.112.t1	1	0	coiled-coil domain-containing protein 157-like	No	869	20	0	63.11						Coil (COILS); Coil (COILS); Coil (COILS); Coil (COILS); Coil (COILS); Coil (COILS); G3DSA:1.20.5.1050 (GENE3D); mobidb-lite (MOBIDB_LITE); mobidb-lite (MOBIDB_LITE); mobidb-lite (MOBIDB_LITE); mobidb-lite (MOBIDB_LITE); mobidb-lite (MOBIDB_LITE); mobidb-lite (MOBIDB_LITE); mobidb-lite (MOBIDB_LITE); mobidb-lite (MOBIDB_LITE); mobidb-lite (MOBIDB_LITE); mobidb-lite (MOBIDB_LITE); IPR029681 (PANTHER); SSF90257 (SUPERFAMILY)	no GO terms	no GO terms	0
gbr.19.120.t1	1	0	THO complex subunit 5 homolog	No	765	20	0	68.86	3	P:GO:0048522; C:GO:0000346; C:GO:0000347	P:positive regulation of cellular process; C:transcription export complex; C:THO complex			Coil (COILS); IPR019163 (PFAM); mobidb-lite (MOBIDB_LITE); mobidb-lite (MOBIDB_LITE); mobidb-lite (MOBIDB_LITE); PTHR13375:SF3 (PANTHER); IPR019163 (PANTHER)	no GO terms	no GO terms	0
gbr.19.13.t1	1	0	uncharacterized protein LOC105443650	No	162	20	1.51181e-39	66.34						IPR033467 (SMART); IPR005172 (PFAM); PTHR47018 (PANTHER); PTHR47018:SF2 (PANTHER); IPR005172 (PROSITE_PROFILES)	no GO terms	no GO terms	0
gbr.19.154.t1	1	0	putative ankyrin repeat and fyve domain containing	No	701	16	0	50.31	1	F:GO:0046872	F:metal ion binding			Coil (COILS)	no GO terms	no GO terms	0
gbr.19.169.t1	1	0	cell cycle control protein 50A-like isoform X2	No	386	20	0	76.96	1	C:GO:0016020	C:membrane			IPR005045 (PIRSF); IPR005045 (PFAM); mobidb-lite (MOBIDB_LITE); mobidb-lite (MOBIDB_LITE); IPR005045 (PANTHER); PTHR10926:SF0 (PANTHER); TRANSMEMBRANE (PHOBIUS); TRANSMEMBRANE (PHOBIUS); CYTOPLASMIC_DOMAIN (PHOBIUS); CYTOPLASMIC_DOMAIN (PHOBIUS); NON_CYTOPLASMIC_DOMAIN (PHOBIUS); TMhelix (TMHMM); TMhelix (TMHMM)	C:GO:0016020	C:membrane	0
gbr.19.175.t1	1	0	EF-hand calcium-binding domain-containing protein 5-like isoform X2	No	1479	20	0	76.65	1	F:GO:0005509	F:calcium ion binding			Coil (COILS); Coil (COILS); Coil (COILS); IPR002048 (SMART); G3DSA:1.20.920.60 (GENE3D); IPR029016 (G3DSA:3.30.450.GENE3D); G3DSA:1.20.890.10 (GENE3D); G3DSA:1.10.238.10 (GENE3D); mobidb-lite (MOBIDB_LITE); mobidb-lite (MOBIDB_LITE); mobidb-lite (MOBIDB_LITE); mobidb-lite (MOBIDB_LITE); mobidb-lite (MOBIDB_LITE); mobidb-lite (MOBIDB_LITE); mobidb-lite (MOBIDB_LITE); mobidb-lite (MOBIDB_LITE); mobidb-lite (MOBIDB_LITE); PTHR46788 (PANTHER); IPR018247 (PROSITE_PATTERNS); IPR002048 (PROSITE_PROFILES); IPR002048 (PROSITE_PROFILES); IPR002048 (CDD); SSF55781 (SUPERFAMILY); IPR011992 (SUPERFAMILY)	F:GO:0005509	F:calcium ion binding	0
gbr.19.177.t1	1	0	importin subunit alpha-9-like	No	321	20	0	62.46	1	F:GO:0005515	F:protein binding			IPR000225 (SMART); IPR011989 (G3DSA:1.25.10.GENE3D); PTHR16356 (PANTHER); IPR016024 (SUPERFAMILY)	F:GO:0005515	F:protein binding	0
gbr.19.196.t1_gbr.19.198.t1	1	0	Replication factor C subunit 5	No	332	20	0	90.22	8	P:GO:0032508; P:GO:1900264; F:GO:0003689; F:GO:0005524; F:GO:0017116; F:GO:0019899; C:GO:0005663; C:GO:0031390	P:DNA duplex unwinding; P:positive regulation of DNA-directed DNA polymerase activity; F:DNA clamp loader activity; F:ATP binding; F:single-stranded DNA helicase activity; F:enzyme binding; C:DNA replication factor C complex; C:Ctf18 RFC-like complex	EC:3.6.1.3; EC:3.6.4.12; EC:3.6.1.15	Deleted entry; DNA helicase; Nucleoside-triphosphate phosphatase	G3DSA:1.20.272.10 (GENE3D); G3DSA:3.40.50.300 (GENE3D); IPR003959 (PFAM); IPR013748 (PFAM); G3DSA:1.10.8.60 (GENE3D); PTHR11669 (PANTHER); PTHR11669:SF9 (PANTHER); cd00009 (CDD); cd18140 (CDD); IPR027417 (SUPERFAMILY); IPR008921 (SUPERFAMILY)	P:GO:0006260; F:GO:0003677; F:GO:0005524; F:GO:0016887	P:DNA replication; F:DNA binding; F:ATP binding; F:ATPase	0
gbr.19.2.t1	1	0	double C2-like domain-containing protein beta isoform X1	No	655	20	0	81.76	3	P:GO:0006886; F:GO:0031267; C:GO:0016020	P:intracellular protein transport; F:small GTPase binding; C:membrane			IPR001565 (PRINTS); IPR000008 (PRINTS); IPR000008 (SMART); IPR013083 (G3DSA:3.30.40.GENE3D); IPR000008 (PFAM); IPR041282 (PFAM); IPR035892 (G3DSA:2.60.40.GENE3D); IPR035892 (G3DSA:2.60.40.GENE3D); mobidb-lite (MOBIDB_LITE); mobidb-lite (MOBIDB_LITE); mobidb-lite (MOBIDB_LITE); mobidb-lite (MOBIDB_LITE); mobidb-lite (MOBIDB_LITE); mobidb-lite (MOBIDB_LITE); mobidb-lite (MOBIDB_LITE); mobidb-lite (MOBIDB_LITE); IPR028698 (PTHR45729:PANTHER); IPR043566 (PANTHER); IPR010911 (PROSITE_PROFILES); IPR017455 (PROSITE_PROFILES); IPR000008 (PROSITE_PROFILES); IPR000008 (PROSITE_PROFILES); cd08384 (CDD); cd04035 (CDD); SSF49562 (SUPERFAMILY); SSF49562 (SUPERFAMILY); IPR011011 (SUPERFAMILY)	P:GO:0006886; F:GO:0031267; C:GO:0016020	P:intracellular protein transport; F:small GTPase binding; C:membrane	0
gbr.19.21.t1	1	0	probable ATP-dependent DNA helicase HFM1	No	1567	20	0	68.34	2	F:GO:0003676; F:GO:0005524	F:nucleic acid binding; F:ATP binding			Coil (COILS); IPR014001 (SMART); IPR004179 (SMART); G3DSA:3.40.50.300 (GENE3D); G3DSA:1.10.10.2530 (GENE3D); G3DSA:3.40.50.300 (GENE3D); G3DSA:3.40.50.300 (GENE3D); IPR001650 (PFAM); IPR011545 (PFAM); G3DSA:1.10.3380.10 (GENE3D); IPR004179 (PFAM); mobidb-lite (MOBIDB_LITE); mobidb-lite (MOBIDB_LITE); mobidb-lite (MOBIDB_LITE); mobidb-lite (MOBIDB_LITE); mobidb-lite (MOBIDB_LITE); mobidb-lite (MOBIDB_LITE); mobidb-lite (MOBIDB_LITE); mobidb-lite (MOBIDB_LITE); mobidb-lite (MOBIDB_LITE); mobidb-lite (MOBIDB_LITE); mobidb-lite (MOBIDB_LITE); mobidb-lite (MOBIDB_LITE); mobidb-lite (MOBIDB_LITE); mobidb-lite (MOBIDB_LITE); PTHR47961 (PANTHER); PTHR47961:SF7 (PANTHER); IPR001650 (PROSITE_PROFILES); IPR014001 (PROSITE_PROFILES); cd18023 (CDD); cd18795 (CDD); SSF158702 (SUPERFAMILY); IPR027417 (SUPERFAMILY)	F:GO:0003676; F:GO:0005524	F:nucleic acid binding; F:ATP binding	0
gbr.19.38.t1	1	0	switch-associated protein 70	No	665	20	0	57.38	9	P:GO:0008064; P:GO:0016444; P:GO:0032879; P:GO:0048522; P:GO:0048523; F:GO:0043167; F:GO:0097159; F:GO:1901363; C:GO:0043229	P:regulation of actin polymerization or depolymerization; P:somatic cell DNA recombination; P:regulation of localization; P:positive regulation of cellular process; P:negative regulation of cellular process; F:ion binding; F:organic cyclic compound binding; F:heterocyclic compound binding; C:intracellular organelle			Coil (COILS); Coil (COILS); IPR001849 (SMART); IPR001849 (PFAM); IPR011993 (G3DSA:2.30.29.GENE3D); mobidb-lite (MOBIDB_LITE); mobidb-lite (MOBIDB_LITE); mobidb-lite (MOBIDB_LITE); mobidb-lite (MOBIDB_LITE); PTHR14383 (PANTHER); IPR001849 (PROSITE_PROFILES); SSF50729 (SUPERFAMILY)	no GO terms	no GO terms	0
gbr.19.43.t1	1	0	uncharacterized protein KIAA1841 homolog	No	677	20	0	66.18						G3DSA:3.30.710.10 (GENE3D); IPR021777 (PFAM); G3DSA:1.10.10.60 (GENE3D); mobidb-lite (MOBIDB_LITE); mobidb-lite (MOBIDB_LITE); mobidb-lite (MOBIDB_LITE); mobidb-lite (MOBIDB_LITE); PTHR20946 (PANTHER); cd14733 (CDD); IPR001005 (CDD); cd18222 (CDD)	no GO terms	no GO terms	0
gbr.19.44.t1	1	0	coiled-coil domain-containing protein 62-like isoform X1	No	541	20	0	67.37						Coil (COILS); Coil (COILS); Coil (COILS); Coil (COILS); mobidb-lite (MOBIDB_LITE); mobidb-lite (MOBIDB_LITE); mobidb-lite (MOBIDB_LITE); mobidb-lite (MOBIDB_LITE); mobidb-lite (MOBIDB_LITE); mobidb-lite (MOBIDB_LITE); mobidb-lite (MOBIDB_LITE)	no GO terms	no GO terms	0
gbr.19.48.t1_gbr.19.46.t1	1	0	nuclear cap-binding protein subunit 3 isoform X1	No	632	20	0	65.13	7	P:GO:0051607; F:GO:0000339; F:GO:0000340; F:GO:0003729; C:GO:0005634; C:GO:0005737; C:GO:0016607	P:defense response to virus; F:RNA cap binding; F:RNA 7-methylguanosine cap binding; F:mRNA binding; C:nucleus; C:cytoplasm; C:nuclear speck			IPR012677 (G3DSA:3.30.70.GENE3D); IPR019416 (PFAM); mobidb-lite (MOBIDB_LITE); mobidb-lite (MOBIDB_LITE); mobidb-lite (MOBIDB_LITE); mobidb-lite (MOBIDB_LITE); mobidb-lite (MOBIDB_LITE); mobidb-lite (MOBIDB_LITE); mobidb-lite (MOBIDB_LITE); mobidb-lite (MOBIDB_LITE); mobidb-lite (MOBIDB_LITE); mobidb-lite (MOBIDB_LITE); mobidb-lite (MOBIDB_LITE); mobidb-lite (MOBIDB_LITE); IPR019416 (PANTHER)	F:GO:0000340; F:GO:0003729	F:RNA 7-methylguanosine cap binding; F:mRNA binding	0
gbr.19.55.t1	1	0	tax1-binding protein 1 homolog	No	322	20	0	62.85						Coil (COILS); Coil (COILS); Coil (COILS); mobidb-lite (MOBIDB_LITE); mobidb-lite (MOBIDB_LITE)	no GO terms	no GO terms	0
gbr.19.58.t1	1	0	coiled-coil domain-containing protein 42 homolog	No	272	20	0	76.76						Coil (COILS); Coil (COILS); IPR025252 (PFAM); PTHR21683 (PANTHER); PTHR21683:SF11 (PANTHER); PTHR21683:SF11 (PANTHER); PTHR21683 (PANTHER)	no GO terms	no GO terms	0
gbr.19.78.t1	1	0	G-protein coupled receptor GRL101-like	No	1118	20	0	58.71	4	P:GO:0007186; F:GO:0004930; F:GO:0005515; C:GO:0016021	P:G protein-coupled receptor signaling pathway; F:G protein-coupled receptor activity; F:protein binding; C:integral component of membrane			IPR000276 (PRINTS); IPR000276 (SMART); IPR003591 (SMART); IPR002172 (SMART); G3DSA:1.20.1070.10 (GENE3D); IPR000859 (PFAM); IPR000276 (PFAM); IPR032675 (G3DSA:3.80.10.GENE3D); IPR035914 (G3DSA:2.60.120.GENE3D); IPR003410 (PFAM); IPR002172 (PFAM); IPR036055 (G3DSA:4.10.400.GENE3D); IPR036055 (G3DSA:4.10.400.GENE3D); IPR001611 (PFAM); mobidb-lite (MOBIDB_LITE); PTHR24372 (PANTHER); PTHR24372:SF69 (PANTHER); IPR000276 (PROSITE_PATTERNS); TRANSMEMBRANE (PHOBIUS); NON_CYTOPLASMIC_DOMAIN (PHOBIUS); TRANSMEMBRANE (PHOBIUS); SIGNAL_PEPTIDE_C_REGION (PHOBIUS); CYTOPLASMIC_DOMAIN (PHOBIUS); CYTOPLASMIC_DOMAIN (PHOBIUS); SIGNAL_PEPTIDE_H_REGION (PHOBIUS); TRANSMEMBRANE (PHOBIUS); TRANSMEMBRANE (PHOBIUS); CYTOPLASMIC_DOMAIN (PHOBIUS); NON_CYTOPLASMIC_DOMAIN (PHOBIUS); TRANSMEMBRANE (PHOBIUS); NON_CYTOPLASMIC_DOMAIN (PHOBIUS); TRANSMEMBRANE (PHOBIUS); TRANSMEMBRANE (PHOBIUS); NON_CYTOPLASMIC_DOMAIN (PHOBIUS); SIGNAL_PEPTIDE_N_REGION (PHOBIUS); SIGNAL_PEPTIDE (PHOBIUS); CYTOPLASMIC_DOMAIN (PHOBIUS); IPR002172 (PROSITE_PROFILES); IPR017452 (PROSITE_PROFILES); IPR002172 (PROSITE_PROFILES); IPR003410 (PROSITE_PROFILES); IPR000859 (PROSITE_PROFILES); IPR000859 (CDD); IPR002172 (CDD); IPR002172 (CDD); cd15137 (CDD); SignalP-noTM (SIGNALP_EUK); SignalP-noTM (SIGNALP_GRAM_NEGATIVE); IPR036055 (SUPERFAMILY); IPR036055 (SUPERFAMILY); SSF81321 (SUPERFAMILY); IPR035914 (SUPERFAMILY); SSF52058 (SUPERFAMILY); TMhelix (TMHMM); TMhelix (TMHMM); TMhelix (TMHMM); TMhelix (TMHMM); TMhelix (TMHMM); TMhelix (TMHMM); TMhelix (TMHMM); TMhelix (TMHMM)	P:GO:0007186; F:GO:0004930; F:GO:0005515; C:GO:0016021	P:G protein-coupled receptor signaling pathway; F:G protein-coupled receptor activity; F:protein binding; C:integral component of membrane	1
gbr.19.87.t1	1	0	acyl-CoA dehydrogenase family member 10 isoform X1	No	1015	20	0	75.63	4	P:GO:0055114; F:GO:0016627; F:GO:0016787; F:GO:0050660	P:obsolete oxidation-reduction process; F:oxidoreductase activity, acting on the CH-CH group of donors; F:hydrolase activity; F:flavin adenine dinucleotide binding			IPR006439 (PRINTS); IPR013786 (PFAM); IPR037069 (G3DSA:1.10.540.GENE3D); IPR002575 (PFAM); IPR023214 (G3DSA:3.40.50.GENE3D); G3DSA:2.40.110.10 (GENE3D); IPR006439 (TIGRFAM); G3DSA:3.90.1200.10 (GENE3D); IPR006091 (PFAM); IPR023198 (G3DSA:1.10.150.GENE3D); IPR011945 (TIGRFAM); G3DSA:3.30.200.20 (GENE3D); IPR041492 (PFAM); mobidb-lite (MOBIDB_LITE); PTHR48083 (PANTHER); PTHR48083:SF13 (PANTHER); SIGNAL_PEPTIDE (PHOBIUS); SIGNAL_PEPTIDE_H_REGION (PHOBIUS); SIGNAL_PEPTIDE_C_REGION (PHOBIUS); SIGNAL_PEPTIDE_N_REGION (PHOBIUS); NON_CYTOPLASMIC_DOMAIN (PHOBIUS); IPR041726 (CDD); cd02603 (CDD); SignalP-TM (SIGNALP_GRAM_POSITIVE); IPR036412 (SUPERFAMILY); IPR011009 (SUPERFAMILY); IPR009100 (SUPERFAMILY)	P:GO:0055114; F:GO:0016627; F:GO:0016787; F:GO:0050660	P:obsolete oxidation-reduction process; F:oxidoreductase activity, acting on the CH-CH group of donors; F:hydrolase activity; F:flavin adenine dinucleotide binding	0
gbr.19.95.t1	1	0	kappa-type opioid receptor-like	No	410	20	0	60.38	3	P:GO:0007186; F:GO:0004930; C:GO:0016021	P:G protein-coupled receptor signaling pathway; F:G protein-coupled receptor activity; C:integral component of membrane			IPR000276 (PRINTS); G3DSA:1.20.1070.10 (GENE3D); G3DSA:1.20.1070.10 (GENE3D); IPR000276 (PFAM); mobidb-lite (MOBIDB_LITE); PTHR24243:SF214 (PANTHER); PTHR24243 (PANTHER); CYTOPLASMIC_DOMAIN (PHOBIUS); TRANSMEMBRANE (PHOBIUS); TRANSMEMBRANE (PHOBIUS); CYTOPLASMIC_DOMAIN (PHOBIUS); NON_CYTOPLASMIC_DOMAIN (PHOBIUS); TRANSMEMBRANE (PHOBIUS); NON_CYTOPLASMIC_DOMAIN (PHOBIUS); IPR017452 (PROSITE_PROFILES); cd00637 (CDD); cd14967 (CDD); SSF81321 (SUPERFAMILY); SSF81321 (SUPERFAMILY); TMhelix (TMHMM); TMhelix (TMHMM); TMhelix (TMHMM)	P:GO:0007186; F:GO:0004930; C:GO:0016021	P:G protein-coupled receptor signaling pathway; F:G protein-coupled receptor activity; C:integral component of membrane	1
gbr.19.99.t1	1	0	MORN repeat-containing protein 3-like	No	237	20	2.23419e-172	86.69						IPR003409 (SMART); G3DSA:2.20.110.10 (GENE3D); IPR003409 (PFAM); PTHR46511 (PANTHER); SSF82185 (SUPERFAMILY)	no GO terms	no GO terms	0
gbr.190.26.t1	1	0	nitric oxide-associated protein 1	No	1022	20	0	63.07	1	F:GO:0005525	F:GTP binding			Coil (COILS); G3DSA:3.40.50.300 (GENE3D); IPR006073 (PFAM); mobidb-lite (MOBIDB_LITE); mobidb-lite (MOBIDB_LITE); mobidb-lite (MOBIDB_LITE); PTHR46406 (PANTHER); cd01855 (CDD); IPR027417 (SUPERFAMILY)	F:GO:0005525	F:GTP binding	0
gbr.190.27.t1	1	0	cytoplasmic polyadenylation element-binding protein 2-like	No	718	20	0	68.25	3	P:GO:0006417; F:GO:0003730; F:GO:0045182	P:regulation of translation; F:mRNA 3'-UTR binding; F:translation regulator activity			IPR000504 (SMART); IPR012677 (G3DSA:3.30.70.GENE3D); IPR038446 (G3DSA:3.30.40.GENE3D); IPR032296 (PFAM); IPR012677 (G3DSA:3.30.70.GENE3D); IPR000504 (PFAM); mobidb-lite (MOBIDB_LITE); mobidb-lite (MOBIDB_LITE); mobidb-lite (MOBIDB_LITE); mobidb-lite (MOBIDB_LITE); IPR034819 (PANTHER); PTHR12566:SF2 (PANTHER); IPR000504 (PROSITE_PROFILES); IPR000504 (PROSITE_PROFILES); cd12726 (CDD); cd12724 (CDD); IPR035979 (SUPERFAMILY)	P:GO:0006417; F:GO:0003676; F:GO:0003730; F:GO:0045182	P:regulation of translation; F:nucleic acid binding; F:mRNA 3'-UTR binding; F:translation regulator activity	0
gbr.190.36.t1	1	0	leucine zipper putative tumor suppressor 2-like	No	926	20	0	53.45	2	P:GO:0009987; C:GO:0005622	P:cellular process; C:intracellular anatomical structure			Coil (COILS); Coil (COILS); Coil (COILS); Coil (COILS); Coil (COILS); Coil (COILS); Coil (COILS); Coil (COILS); Coil (COILS); Coil (COILS); PF06818 (PFAM); mobidb-lite (MOBIDB_LITE); mobidb-lite (MOBIDB_LITE); mobidb-lite (MOBIDB_LITE); mobidb-lite (MOBIDB_LITE); mobidb-lite (MOBIDB_LITE); mobidb-lite (MOBIDB_LITE); mobidb-lite (MOBIDB_LITE); mobidb-lite (MOBIDB_LITE); mobidb-lite (MOBIDB_LITE); mobidb-lite (MOBIDB_LITE); PTHR19354 (PANTHER)	no GO terms	no GO terms	0
gbr.191.34.t1	1	0	high affinity cationic amino acid transporter 1-like isoform X4	No	211	20	5.22818e-36	74.15						PTHR21301:SF4 (PANTHER); PTHR21301 (PANTHER); CYTOPLASMIC_DOMAIN (PHOBIUS); TRANSMEMBRANE (PHOBIUS); NON_CYTOPLASMIC_DOMAIN (PHOBIUS); TMhelix (TMHMM)	no GO terms	no GO terms	0
gbr.191.47.t1	1	0	solute carrier family 12 member 9-like	No	314	20	3.16537e-158	57.25	2	P:GO:0055085; C:GO:0016020	P:transmembrane transport; C:membrane			IPR004841 (PFAM); PTHR11827:SF96 (PANTHER); PTHR11827 (PANTHER); PTHR11827:SF96 (PANTHER); PTHR11827 (PANTHER); TRANSMEMBRANE (PHOBIUS); TRANSMEMBRANE (PHOBIUS); NON_CYTOPLASMIC_DOMAIN (PHOBIUS); TRANSMEMBRANE (PHOBIUS); TRANSMEMBRANE (PHOBIUS); CYTOPLASMIC_DOMAIN (PHOBIUS); NON_CYTOPLASMIC_DOMAIN (PHOBIUS); TRANSMEMBRANE (PHOBIUS); CYTOPLASMIC_DOMAIN (PHOBIUS); CYTOPLASMIC_DOMAIN (PHOBIUS); TRANSMEMBRANE (PHOBIUS); NON_CYTOPLASMIC_DOMAIN (PHOBIUS); CYTOPLASMIC_DOMAIN (PHOBIUS); TMhelix (TMHMM); TMhelix (TMHMM); TMhelix (TMHMM); TMhelix (TMHMM); TMhelix (TMHMM); TMhelix (TMHMM)	P:GO:0055085; C:GO:0016020	P:transmembrane transport; C:membrane	0
gbr.192.1.t1	1	0	multiple PDZ domain protein-like isoform X1	No	2207	20	0	67.42	1	F:GO:0005515	F:protein binding			Coil (COILS); IPR001478 (SMART); IPR036034 (G3DSA:2.30.42.GENE3D); IPR036034 (G3DSA:2.30.42.GENE3D); IPR036034 (G3DSA:2.30.42.GENE3D); IPR036034 (G3DSA:2.30.42.GENE3D); IPR036034 (G3DSA:2.30.42.GENE3D); IPR015132 (PFAM); IPR036034 (G3DSA:2.30.42.GENE3D); IPR036034 (G3DSA:2.30.42.GENE3D); IPR036034 (G3DSA:2.30.42.GENE3D); IPR001478 (PFAM); G3DSA:1.20.1440.360 (GENE3D); IPR036034 (G3DSA:2.30.42.GENE3D); mobidb-lite (MOBIDB_LITE); mobidb-lite (MOBIDB_LITE); mobidb-lite (MOBIDB_LITE); mobidb-lite (MOBIDB_LITE); mobidb-lite (MOBIDB_LITE); mobidb-lite (MOBIDB_LITE); mobidb-lite (MOBIDB_LITE); mobidb-lite (MOBIDB_LITE); mobidb-lite (MOBIDB_LITE); mobidb-lite (MOBIDB_LITE); mobidb-lite (MOBIDB_LITE); mobidb-lite (MOBIDB_LITE); mobidb-lite (MOBIDB_LITE); mobidb-lite (MOBIDB_LITE); mobidb-lite (MOBIDB_LITE); PTHR19964 (PANTHER); PTHR19964:SF10 (PANTHER); PTHR19964 (PANTHER); PTHR19964:SF10 (PANTHER); IPR001478 (PROSITE_PROFILES); IPR001478 (PROSITE_PROFILES); IPR001478 (PROSITE_PROFILES); IPR001478 (PROSITE_PROFILES); IPR001478 (PROSITE_PROFILES); IPR001478 (PROSITE_PROFILES); IPR001478 (PROSITE_PROFILES); IPR001478 (PROSITE_PROFILES); IPR001478 (PROSITE_PROFILES); IPR001478 (PROSITE_PROFILES); IPR001478 (PROSITE_PROFILES); IPR001478 (PROSITE_PROFILES); IPR004172 (PROSITE_PROFILES); IPR001478 (PROSITE_PROFILES); cd00992 (CDD); cd00992 (CDD); cd00992 (CDD); cd00992 (CDD); cd00992 (CDD); cd00992 (CDD); cd00992 (CDD); cd00992 (CDD); cd00992 (CDD); cd00992 (CDD); cd00992 (CDD); cd00992 (CDD); cd00992 (CDD); IPR036034 (SUPERFAMILY); IPR036034 (SUPERFAMILY); IPR036034 (SUPERFAMILY); IPR036034 (SUPERFAMILY); IPR036034 (SUPERFAMILY); IPR036034 (SUPERFAMILY); IPR036034 (SUPERFAMILY); IPR036034 (SUPERFAMILY); IPR036034 (SUPERFAMILY); IPR036034 (SUPERFAMILY); IPR036892 (SUPERFAMILY); IPR036034 (SUPERFAMILY); IPR036034 (SUPERFAMILY); IPR036034 (SUPERFAMILY)	F:GO:0005515	F:protein binding	0
gbr.192.4.t1	1	0	nuclear factor 1 X-type-like	No	682	20	0	66.91	3	P:GO:0006355; F:GO:0003700; C:GO:0005634	P:regulation of transcription, DNA-templated; F:DNA-binding transcription factor activity; C:nucleus			Coil (COILS); IPR003619 (SMART); IPR019548 (PFAM); IPR000647 (PFAM); IPR003619 (PFAM); mobidb-lite (MOBIDB_LITE); mobidb-lite (MOBIDB_LITE); IPR000647 (PANTHER); IPR020604 (PROSITE_PROFILES)	P:GO:0006355; F:GO:0003700; C:GO:0005634	P:regulation of transcription, DNA-templated; F:DNA-binding transcription factor activity; C:nucleus	0
gbr.192.9.t1	1	0	serine/threonine-protein kinase Nek8-like	No	712	20	0	79.11	3	P:GO:0006468; F:GO:0004672; F:GO:0005524	P:protein phosphorylation; F:protein kinase activity; F:ATP binding			IPR000408 (PRINTS); IPR001245 (PRINTS); IPR000719 (SMART); IPR000408 (PFAM); IPR009091 (G3DSA:2.130.10.GENE3D); IPR000719 (PFAM); G3DSA:1.10.510.10 (GENE3D); G3DSA:3.30.200.20 (GENE3D); IPR009091 (G3DSA:2.130.10.GENE3D); PTHR43671 (PANTHER); PTHR43671:SF44 (PANTHER); IPR008271 (PROSITE_PATTERNS); IPR017441 (PROSITE_PATTERNS); IPR000408 (PROSITE_PROFILES); IPR000719 (PROSITE_PROFILES); IPR000408 (PROSITE_PROFILES); IPR000408 (PROSITE_PROFILES); IPR000408 (PROSITE_PROFILES); IPR044120 (CDD); IPR009091 (SUPERFAMILY); IPR011009 (SUPERFAMILY)	P:GO:0006468; F:GO:0004672; F:GO:0005524	P:protein phosphorylation; F:protein kinase activity; F:ATP binding	0
gbr.193.16.t1	1	0	radial spoke head 10 homolog B-like	No	911	20	0	74.22						Coil (COILS); Coil (COILS); IPR003409 (SMART); IPR003409 (PFAM); G3DSA:2.20.110.10 (GENE3D); mobidb-lite (MOBIDB_LITE); mobidb-lite (MOBIDB_LITE); mobidb-lite (MOBIDB_LITE); mobidb-lite (MOBIDB_LITE); mobidb-lite (MOBIDB_LITE); mobidb-lite (MOBIDB_LITE); mobidb-lite (MOBIDB_LITE); mobidb-lite (MOBIDB_LITE); PTHR46613 (PANTHER); SSF82185 (SUPERFAMILY); SSF82185 (SUPERFAMILY); SSF82185 (SUPERFAMILY)	no GO terms	no GO terms	0
gbr.193.21.t1	1	0	extracellular signal-regulated kinase 2-like isoform X3	No	562	20	0	69.51	3	P:GO:0006468; F:GO:0004707; F:GO:0005524	P:protein phosphorylation; F:MAP kinase activity; F:ATP binding	EC:2.7.11; EC:2.7.11.24	Transferring phosphorus-containing groups; Mitogen-activated protein kinase	Coil (COILS); IPR000719 (PFAM); G3DSA:3.30.200.20 (GENE3D); G3DSA:1.10.510.10 (GENE3D); mobidb-lite (MOBIDB_LITE); mobidb-lite (MOBIDB_LITE); mobidb-lite (MOBIDB_LITE); mobidb-lite (MOBIDB_LITE); mobidb-lite (MOBIDB_LITE); mobidb-lite (MOBIDB_LITE); PTHR24055 (PANTHER); PTHR24055:SF79 (PANTHER); IPR003527 (PROSITE_PATTERNS); IPR000719 (PROSITE_PROFILES); cd07852 (CDD); IPR011009 (SUPERFAMILY)	P:GO:0006468; F:GO:0004672; F:GO:0004707; F:GO:0005524	P:protein phosphorylation; F:protein kinase activity; F:MAP kinase activity; F:ATP binding	0
gbr.193.31.t1	1	0	choline dehydrogenase, mitochondrial-like	No	591	20	0	83.08	4	P:GO:0019285; P:GO:0055114; F:GO:0008812; F:GO:0050660	P:glycine betaine biosynthetic process from choline; P:obsolete oxidation-reduction process; F:choline dehydrogenase activity; F:flavin adenine dinucleotide binding	EC:1.1.99.1	Choline dehydrogenase	IPR007867 (PFAM); IPR012132 (PIRSF); IPR036188 (G3DSA:3.50.50.GENE3D); G3DSA:1.10.1220.110 (GENE3D); IPR027424 (G3DSA:4.10.450.GENE3D); G3DSA:3.30.410.40 (GENE3D); IPR011533 (TIGRFAM); IPR000172 (PFAM); IPR012132 (PANTHER); PTHR11552:SF147 (PANTHER); IPR000172 (PROSITE_PATTERNS); IPR000172 (PROSITE_PATTERNS); IPR036188 (SUPERFAMILY); SSF54373 (SUPERFAMILY)	P:GO:0019285; P:GO:0055114; F:GO:0008812; F:GO:0016614; F:GO:0050660	P:glycine betaine biosynthetic process from choline; P:obsolete oxidation-reduction process; F:choline dehydrogenase activity; F:oxidoreductase activity, acting on CH-OH group of donors; F:flavin adenine dinucleotide binding	0
gbr.193.32.t1	1	0	centrosome and spindle pole associated protein 1-like isoform X2	No	1559	20	0	63.06	4	P:GO:0032467; C:GO:0000922; C:GO:0005813; C:GO:0005874	P:positive regulation of cytokinesis; C:spindle pole; C:centrosome; C:microtubule			Coil (COILS); Coil (COILS); Coil (COILS); Coil (COILS); Coil (COILS); Coil (COILS); IPR013761 (G3DSA:1.10.150.GENE3D); mobidb-lite (MOBIDB_LITE); mobidb-lite (MOBIDB_LITE); mobidb-lite (MOBIDB_LITE); mobidb-lite (MOBIDB_LITE); mobidb-lite (MOBIDB_LITE); mobidb-lite (MOBIDB_LITE); mobidb-lite (MOBIDB_LITE); mobidb-lite (MOBIDB_LITE); mobidb-lite (MOBIDB_LITE); mobidb-lite (MOBIDB_LITE); mobidb-lite (MOBIDB_LITE); mobidb-lite (MOBIDB_LITE); mobidb-lite (MOBIDB_LITE); mobidb-lite (MOBIDB_LITE); mobidb-lite (MOBIDB_LITE); mobidb-lite (MOBIDB_LITE); mobidb-lite (MOBIDB_LITE); mobidb-lite (MOBIDB_LITE); mobidb-lite (MOBIDB_LITE); mobidb-lite (MOBIDB_LITE); mobidb-lite (MOBIDB_LITE); mobidb-lite (MOBIDB_LITE); mobidb-lite (MOBIDB_LITE); mobidb-lite (MOBIDB_LITE); mobidb-lite (MOBIDB_LITE); mobidb-lite (MOBIDB_LITE); mobidb-lite (MOBIDB_LITE); mobidb-lite (MOBIDB_LITE); mobidb-lite (MOBIDB_LITE); PTHR21616:SF2 (PANTHER); IPR026708 (PANTHER)	P:GO:0032467; C:GO:0000922; C:GO:0005813; C:GO:0005874	P:positive regulation of cytokinesis; C:spindle pole; C:centrosome; C:microtubule	0
gbr.193.5.t1	1	0	THO complex subunit 1	No	575	20	0	66.12	2	P:GO:0007165; F:GO:0005515	P:signal transduction; F:protein binding			IPR000488 (SMART); IPR000488 (PFAM); G3DSA:1.10.533.10 (GENE3D); IPR021861 (PFAM); PTHR13265:SF2 (PANTHER); IPR021861 (PANTHER); PTHR13265:SF2 (PANTHER); IPR000488 (PROSITE_PROFILES); cd01670 (CDD); IPR011029 (SUPERFAMILY)	P:GO:0007165; F:GO:0005515	P:signal transduction; F:protein binding	0
gbr.194.14.t1	1	0	WD repeat-containing protein 60 isoform X3	No	75	20	2.79551e-40	70.36	4	P:GO:0042073; F:GO:0045503; F:GO:0045504; C:GO:0005868	P:intraciliary transport; F:dynein light chain binding; F:dynein heavy chain binding; C:cytoplasmic dynein complex			IPR042505 (PANTHER)	P:GO:0042073; F:GO:0045503; F:GO:0045504; C:GO:0005868	P:intraciliary transport; F:dynein light chain binding; F:dynein heavy chain binding; C:cytoplasmic dynein complex	0
gbr.194.24.t1	1	0	---NA---	No	163									mobidb-lite (MOBIDB_LITE); mobidb-lite (MOBIDB_LITE)	no GO terms	no GO terms	0
gbr.194.25.t1	1	0	serine/threonine-protein kinase Nek8-like isoform X3	No	377	20	0	81.2	3	P:GO:0006468; F:GO:0004672; F:GO:0005524	P:protein phosphorylation; F:protein kinase activity; F:ATP binding			IPR000719 (SMART); G3DSA:1.10.510.10 (GENE3D); IPR000719 (PFAM); G3DSA:3.30.200.20 (GENE3D); PTHR43671:SF65 (PANTHER); PTHR43671 (PANTHER); IPR017441 (PROSITE_PATTERNS); IPR000719 (PROSITE_PROFILES); IPR011009 (SUPERFAMILY)	P:GO:0006468; F:GO:0004672; F:GO:0005524	P:protein phosphorylation; F:protein kinase activity; F:ATP binding	0
gbr.194.32.t1	1	0	serine/threonine-protein kinase Nek8-like isoform X3	No	623	20	0	68.97	2	P:GO:0009987; C:GO:0005622	P:cellular process; C:intracellular anatomical structure			IPR000408 (PFAM); IPR009091 (G3DSA:2.130.10.GENE3D); mobidb-lite (MOBIDB_LITE); mobidb-lite (MOBIDB_LITE); mobidb-lite (MOBIDB_LITE); mobidb-lite (MOBIDB_LITE); PTHR22870:SF381 (PANTHER); PTHR22870 (PANTHER); IPR000408 (PROSITE_PROFILES); IPR009091 (SUPERFAMILY)	no GO terms	no GO terms	0
gbr.194.72.t1	1	0	coiled-coil domain-containing protein 175-like isoform X1	No	157	17	5.94698e-105	69.63						IPR038834 (PANTHER)	no GO terms	no GO terms	0
gbr.194.74.t1	1	0	coiled-coil domain-containing protein 175-like isoform X1	No	361	20	2.11282e-36	76.83						Coil (COILS); Coil (COILS); Coil (COILS); mobidb-lite (MOBIDB_LITE); mobidb-lite (MOBIDB_LITE); IPR038834 (PANTHER)	no GO terms	no GO terms	0
gbr.194.77.t1	1	0	coiled-coil domain-containing protein 175-like isoform X1	No	175	20	6.49009e-74	70.35						Coil (COILS); Coil (COILS); IPR038834 (PANTHER)	no GO terms	no GO terms	0
gbr.195.11.t1	1	0	WD repeat-containing protein 93-like	No	770	20	0	64.17	3	P:GO:0022900; F:GO:0005515; F:GO:0016651	P:electron transport chain; F:protein binding; F:oxidoreductase activity, acting on NAD(P)H			IPR001680 (SMART); IPR015943 (G3DSA:2.130.10.GENE3D); mobidb-lite (MOBIDB_LITE); mobidb-lite (MOBIDB_LITE); mobidb-lite (MOBIDB_LITE); PTHR12219:SF17 (PANTHER); IPR006885 (PANTHER); IPR011047 (SUPERFAMILY)	P:GO:0022900; F:GO:0005515; F:GO:0016651	P:electron transport chain; F:protein binding; F:oxidoreductase activity, acting on NAD(P)H	0
gbr.195.12.t1	1	0	enhancer of mRNA-decapping protein 3-like	No	638	20	0	59.85	2	P:GO:0031087; F:GO:0003729	P:deadenylation-independent decapping of nuclear-transcribed mRNA; F:mRNA binding			IPR025609 (SMART); IPR036652 (G3DSA:3.40.50.GENE3D); IPR004443 (PFAM); G3DSA:2.30.30.100 (GENE3D); mobidb-lite (MOBIDB_LITE); mobidb-lite (MOBIDB_LITE); mobidb-lite (MOBIDB_LITE); mobidb-lite (MOBIDB_LITE); mobidb-lite (MOBIDB_LITE); mobidb-lite (MOBIDB_LITE); PTHR13612 (PANTHER); IPR004443 (PROSITE_PROFILES); IPR034107 (CDD); IPR036652 (SUPERFAMILY)	P:GO:0031087; F:GO:0003729	P:deadenylation-independent decapping of nuclear-transcribed mRNA; F:mRNA binding	0
gbr.195.13.t1	1	0	putative leucine-rich repeat-containing protein DDB_G0290503-like	No	1125	20	0	57.65	2	F:GO:0003676; F:GO:0008270	F:nucleic acid binding; F:zinc ion binding			Coil (COILS); IPR001878 (SMART); IPR002999 (SMART); G3DSA:2.30.30.140 (GENE3D); IPR035437 (G3DSA:2.40.50.GENE3D); IPR002999 (PFAM); G3DSA:4.10.60.10 (GENE3D); IPR035437 (G3DSA:2.40.50.GENE3D); G3DSA:2.30.30.140 (GENE3D); mobidb-lite (MOBIDB_LITE); mobidb-lite (MOBIDB_LITE); mobidb-lite (MOBIDB_LITE); mobidb-lite (MOBIDB_LITE); mobidb-lite (MOBIDB_LITE); mobidb-lite (MOBIDB_LITE); mobidb-lite (MOBIDB_LITE); mobidb-lite (MOBIDB_LITE); mobidb-lite (MOBIDB_LITE); mobidb-lite (MOBIDB_LITE); PTHR22948 (PANTHER); IPR002999 (PROSITE_PROFILES); IPR001878 (PROSITE_PROFILES); IPR002999 (PROSITE_PROFILES); cd04508 (CDD); cd04508 (CDD); IPR000315 (CDD); SSF63748 (SUPERFAMILY); IPR036875 (SUPERFAMILY); SSF63748 (SUPERFAMILY)	F:GO:0003676; F:GO:0008270	F:nucleic acid binding; F:zinc ion binding	0
gbr.195.18.t1_gbr.195.20.t1	1	0	laminin-like protein epi-1	Yes	3070	20	0	56.35	4	P:GO:0009887; P:GO:0009888; C:GO:0016020; C:GO:0016021	P:animal organ morphogenesis; P:tissue development; C:membrane; C:integral component of membrane			PR00011 (PRINTS); G3DSA:2.60.120.200 (GENE3D); IPR001791 (PFAM); G3DSA:2.60.120.200 (GENE3D); IPR038684 (G3DSA:2.60.120.GENE3D); G3DSA:2.60.120.200 (GENE3D); G3DSA:2.10.25.10 (GENE3D); IPR001791 (PFAM); G3DSA:2.60.120.200 (GENE3D); G3DSA:2.10.25.10 (GENE3D); IPR002049 (PFAM); G3DSA:2.10.25.10 (GENE3D); G3DSA:2.10.25.10 (GENE3D); G3DSA:2.60.120.200 (GENE3D); IPR000034 (PFAM); mobidb-lite (MOBIDB_LITE); mobidb-lite (MOBIDB_LITE); mobidb-lite (MOBIDB_LITE); PTHR10574:SF405 (PANTHER); PTHR10574 (PANTHER); PTHR10574:SF405 (PANTHER); PTHR10574 (PANTHER); PTHR10574:SF405 (PANTHER); PTHR10574 (PANTHER); IPR002049 (PROSITE_PROFILES); IPR000034 (PROSITE_PROFILES); IPR002049 (PROSITE_PROFILES); IPR001791 (PROSITE_PROFILES); IPR002049 (PROSITE_PROFILES); IPR002049 (PROSITE_PROFILES); IPR001791 (PROSITE_PROFILES); IPR002049 (PROSITE_PROFILES); IPR002049 (PROSITE_PROFILES); IPR002049 (PROSITE_PROFILES); IPR001791 (PROSITE_PROFILES); IPR001791 (PROSITE_PROFILES); IPR002049 (PROSITE_PROFILES); IPR002049 (PROSITE_PROFILES); IPR002049 (PROSITE_PROFILES); IPR002049 (PROSITE_PROFILES); IPR002049 (PROSITE_PROFILES); IPR008211 (PROSITE_PROFILES); IPR002049 (PROSITE_PROFILES); IPR001791 (PROSITE_PROFILES); IPR002049 (PROSITE_PROFILES); IPR002049 (PROSITE_PROFILES); cd00110 (CDD); cd00055 (CDD); cd00055 (CDD); cd00055 (CDD); cd00110 (CDD); cd00055 (CDD); cd00055 (CDD); cd00055 (CDD); cd00055 (CDD); cd00055 (CDD); cd00055 (CDD); cd00110 (CDD); cd00055 (CDD); cd00055 (CDD); cd00055 (CDD); cd00110 (CDD); cd00055 (CDD); cd00110 (CDD); IPR013320 (SUPERFAMILY); SSF57196 (SUPERFAMILY); SSF57196 (SUPERFAMILY); SSF57196 (SUPERFAMILY); SSF57196 (SUPERFAMILY); IPR013320 (SUPERFAMILY); IPR008979 (SUPERFAMILY); IPR013320 (SUPERFAMILY); SSF57196 (SUPERFAMILY); SSF57196 (SUPERFAMILY); SSF57196 (SUPERFAMILY); IPR013320 (SUPERFAMILY); SSF57196 (SUPERFAMILY); SSF57196 (SUPERFAMILY); SSF57196 (SUPERFAMILY); IPR013320 (SUPERFAMILY); SSF57196 (SUPERFAMILY)	no GO terms	no GO terms	0
gbr.195.25.t1	1	0	trans-1,2-dihydrobenzene-1,2-diol dehydrogenase-like	No	905	20	0	72.11	1	F:GO:0016491	F:oxidoreductase activity			IPR000008 (SMART); IPR035892 (G3DSA:2.60.40.GENE3D); G3DSA:3.30.360.10 (GENE3D); IPR000008 (PFAM); G3DSA:3.40.50.720 (GENE3D); IPR004104 (PFAM); IPR035892 (G3DSA:2.60.40.GENE3D); IPR000683 (PFAM); mobidb-lite (MOBIDB_LITE); mobidb-lite (MOBIDB_LITE); mobidb-lite (MOBIDB_LITE); mobidb-lite (MOBIDB_LITE); PTHR22604:SF105 (PANTHER); PTHR22604 (PANTHER); CYTOPLASMIC_DOMAIN (PHOBIUS); NON_CYTOPLASMIC_DOMAIN (PHOBIUS); TRANSMEMBRANE (PHOBIUS); SSF55347 (SUPERFAMILY); SSF49562 (SUPERFAMILY); IPR036291 (SUPERFAMILY); SSF49562 (SUPERFAMILY); TMhelix (TMHMM)	F:GO:0016491	F:oxidoreductase activity	0
gbr.196.1.t1	1	0	monocarboxylate transporter 13-like	No	129	15	2.35986e-47	62.45						NON_CYTOPLASMIC_DOMAIN (PHOBIUS); SIGNAL_PEPTIDE (PHOBIUS); SIGNAL_PEPTIDE_H_REGION (PHOBIUS); SIGNAL_PEPTIDE_N_REGION (PHOBIUS); CYTOPLASMIC_DOMAIN (PHOBIUS); SIGNAL_PEPTIDE_C_REGION (PHOBIUS); TRANSMEMBRANE (PHOBIUS); TMhelix (TMHMM); TMhelix (TMHMM)	no GO terms	no GO terms	0
gbr.196.13.t1	1	0	UPF0193 protein EVG1 homolog	No	222	20	1.11726e-143	72.44						IPR007914 (PFAM); mobidb-lite (MOBIDB_LITE); mobidb-lite (MOBIDB_LITE); IPR007914 (PANTHER)	no GO terms	no GO terms	0
gbr.196.29.t1	1	0	uncharacterized protein LOC110978344 isoform X2	No	1340	20	0	80.55	1	F:GO:0005515	F:protein binding			IPR003961 (SMART); IPR003961 (PFAM); IPR013783 (G3DSA:2.60.40.GENE3D); IPR011989 (G3DSA:1.25.10.GENE3D); IPR013783 (G3DSA:2.60.40.GENE3D); mobidb-lite (MOBIDB_LITE); mobidb-lite (MOBIDB_LITE); mobidb-lite (MOBIDB_LITE); mobidb-lite (MOBIDB_LITE); mobidb-lite (MOBIDB_LITE); mobidb-lite (MOBIDB_LITE); mobidb-lite (MOBIDB_LITE); mobidb-lite (MOBIDB_LITE); mobidb-lite (MOBIDB_LITE); mobidb-lite (MOBIDB_LITE); mobidb-lite (MOBIDB_LITE); mobidb-lite (MOBIDB_LITE); mobidb-lite (MOBIDB_LITE); mobidb-lite (MOBIDB_LITE); mobidb-lite (MOBIDB_LITE); mobidb-lite (MOBIDB_LITE); mobidb-lite (MOBIDB_LITE); mobidb-lite (MOBIDB_LITE); PTHR26391 (PANTHER); PTHR26391:SF17 (PANTHER); IPR003961 (PROSITE_PROFILES); IPR003961 (PROSITE_PROFILES); IPR003961 (PROSITE_PROFILES); IPR003961 (CDD); IPR003961 (CDD); IPR003961 (CDD); IPR036116 (SUPERFAMILY); IPR036116 (SUPERFAMILY); IPR016024 (SUPERFAMILY)	F:GO:0005515	F:protein binding	0
gbr.197.33.t1	1	0	protein turtle homolog B isoform X5	No	1648	20	0	57.69	1	F:GO:0005515	F:protein binding			Coil (COILS); IPR003599 (SMART); IPR003598 (SMART); IPR013106 (SMART); IPR003961 (SMART); IPR013783 (G3DSA:2.60.40.GENE3D); IPR013783 (G3DSA:2.60.40.GENE3D); PF13927 (PFAM); IPR013783 (G3DSA:2.60.40.GENE3D); IPR013783 (G3DSA:2.60.40.GENE3D); IPR013106 (PFAM); IPR003961 (PFAM); IPR013783 (G3DSA:2.60.40.GENE3D); IPR013783 (G3DSA:2.60.40.GENE3D); IPR013098 (PFAM); IPR013783 (G3DSA:2.60.40.GENE3D); mobidb-lite (MOBIDB_LITE); mobidb-lite (MOBIDB_LITE); mobidb-lite (MOBIDB_LITE); mobidb-lite (MOBIDB_LITE); mobidb-lite (MOBIDB_LITE); mobidb-lite (MOBIDB_LITE); mobidb-lite (MOBIDB_LITE); mobidb-lite (MOBIDB_LITE); mobidb-lite (MOBIDB_LITE); mobidb-lite (MOBIDB_LITE); mobidb-lite (MOBIDB_LITE); mobidb-lite (MOBIDB_LITE); mobidb-lite (MOBIDB_LITE); mobidb-lite (MOBIDB_LITE); PTHR12231 (PANTHER); PTHR12231:SF244 (PANTHER); NON_CYTOPLASMIC_DOMAIN (PHOBIUS); TRANSMEMBRANE (PHOBIUS); CYTOPLASMIC_DOMAIN (PHOBIUS); IPR007110 (PROSITE_PROFILES); IPR007110 (PROSITE_PROFILES); IPR007110 (PROSITE_PROFILES); IPR007110 (PROSITE_PROFILES); IPR003961 (PROSITE_PROFILES); IPR007110 (PROSITE_PROFILES); IPR003961 (PROSITE_PROFILES); IPR003961 (CDD); cd00096 (CDD); cd00096 (CDD); IPR003961 (CDD); IPR036179 (SUPERFAMILY); IPR036179 (SUPERFAMILY); IPR036179 (SUPERFAMILY); IPR036179 (SUPERFAMILY); IPR036179 (SUPERFAMILY); IPR036116 (SUPERFAMILY)	F:GO:0005515	F:protein binding	0
gbr.197.39.t1	1	0	predicted protein	No	122	20	2.35029e-80	70.73						Coil (COILS); IPR029375 (PFAM); PTHR35818 (PANTHER)	no GO terms	no GO terms	0
gbr.198.10.t1	1	0	ubiquitin-conjugating enzyme E2 U-like	No	326	20	0	72.72	1	F:GO:0000166	F:nucleotide binding			SM00212 (SMART); IPR000608 (PFAM); IPR016135 (G3DSA:3.10.110.GENE3D); PTHR24067 (PANTHER); PTHR24067:SF252 (PANTHER); IPR023313 (PROSITE_PATTERNS); CYTOPLASMIC_DOMAIN (PHOBIUS); NON_CYTOPLASMIC_DOMAIN (PHOBIUS); TRANSMEMBRANE (PHOBIUS); IPR000608 (PROSITE_PROFILES); IPR000608 (CDD); IPR016135 (SUPERFAMILY)	no GO terms	no GO terms	0
gbr.198.3.t1	1	0	protein YIPF1-like	No	317	20	0	70.14	4	P:GO:0016192; F:GO:0031267; C:GO:0005794; C:GO:0016020	P:vesicle-mediated transport; F:small GTPase binding; C:Golgi apparatus; C:membrane			IPR006977 (PFAM); mobidb-lite (MOBIDB_LITE); PTHR12822:SF3 (PANTHER); IPR039765 (PANTHER); CYTOPLASMIC_DOMAIN (PHOBIUS); CYTOPLASMIC_DOMAIN (PHOBIUS); TRANSMEMBRANE (PHOBIUS); TRANSMEMBRANE (PHOBIUS); NON_CYTOPLASMIC_DOMAIN (PHOBIUS); NON_CYTOPLASMIC_DOMAIN (PHOBIUS); NON_CYTOPLASMIC_DOMAIN (PHOBIUS); TRANSMEMBRANE (PHOBIUS); TRANSMEMBRANE (PHOBIUS); TRANSMEMBRANE (PHOBIUS); CYTOPLASMIC_DOMAIN (PHOBIUS); TMhelix (TMHMM); TMhelix (TMHMM); TMhelix (TMHMM); TMhelix (TMHMM); TMhelix (TMHMM)	P:GO:0016192; F:GO:0031267; C:GO:0005794; C:GO:0016020	P:vesicle-mediated transport; F:small GTPase binding; C:Golgi apparatus; C:membrane	0
gbr.198.4.t1	1	0	rab9 effector protein with kelch motifs-like isoform X1	No	403	20	0	63.05	1	F:GO:0005515	F:protein binding			PF13415 (PFAM); IPR006652 (PFAM); IPR015915 (G3DSA:2.120.10.GENE3D); IPR015915 (G3DSA:2.120.10.GENE3D); mobidb-lite (MOBIDB_LITE); mobidb-lite (MOBIDB_LITE); PTHR46228 (PANTHER); IPR015915 (SUPERFAMILY); IPR015915 (SUPERFAMILY)	F:GO:0005515	F:protein binding	0
gbr.198.7.t1	1	0	L-threonine ammonia-lyase-like	No	459	20	0	83.15	2	P:GO:0006567; F:GO:0004794	P:threonine catabolic process; F:L-threonine ammonia-lyase activity	EC:4.3.1.19	Threonine ammonia-lyase	Coil (COILS); G3DSA:3.30.70.260 (GENE3D); IPR005789 (TIGRFAM); IPR001926 (PFAM); IPR036052 (G3DSA:3.40.50.GENE3D); IPR036052 (G3DSA:3.40.50.GENE3D); PTHR48078:SF12 (PANTHER); PTHR48078 (PANTHER); cd04886 (CDD); cd01562 (CDD); IPR036052 (SUPERFAMILY)	P:GO:0006567; F:GO:0004794	P:threonine catabolic process; F:L-threonine ammonia-lyase activity	0
gbr.199.22.t1	1	0	peroxidasin homolog isoform X1	Yes	1498	20	0	76.33	5	P:GO:0006979; P:GO:0055114; F:GO:0004601; F:GO:0005515; F:GO:0020037	P:response to oxidative stress; P:obsolete oxidation-reduction process; F:peroxidase activity; F:protein binding; F:heme binding	EC:1.11.1.7	Peroxidase	Coil (COILS); IPR019791 (PRINTS); IPR000372 (SMART); IPR003598 (SMART); IPR003599 (SMART); IPR003591 (SMART); SM00365 (SMART); IPR000483 (SMART); IPR013106 (SMART); IPR013783 (G3DSA:2.60.40.GENE3D); IPR032675 (G3DSA:3.80.10.GENE3D); IPR019791 (PFAM); IPR032675 (G3DSA:3.80.10.GENE3D); IPR013098 (PFAM); IPR001611 (PFAM); IPR037120 (G3DSA:1.10.640.GENE3D); IPR013783 (G3DSA:2.60.40.GENE3D); IPR013783 (G3DSA:2.60.40.GENE3D); PTHR11475 (PANTHER); PTHR11475:SF58 (PANTHER); PTHR11475 (PANTHER); PTHR11475:SF58 (PANTHER); PTHR11475 (PANTHER); PTHR11475:SF58 (PANTHER); PTHR11475:SF58 (PANTHER); PTHR11475 (PANTHER); SIGNAL_PEPTIDE_C_REGION (PHOBIUS); SIGNAL_PEPTIDE (PHOBIUS); NON_CYTOPLASMIC_DOMAIN (PHOBIUS); SIGNAL_PEPTIDE_H_REGION (PHOBIUS); SIGNAL_PEPTIDE_N_REGION (PHOBIUS); IPR007110 (PROSITE_PROFILES); IPR001611 (PROSITE_PROFILES); IPR001611 (PROSITE_PROFILES); IPR001611 (PROSITE_PROFILES); IPR001611 (PROSITE_PROFILES); IPR007110 (PROSITE_PROFILES); IPR007110 (PROSITE_PROFILES); IPR019791 (PROSITE_PROFILES); IPR001611 (PROSITE_PROFILES); IPR007110 (PROSITE_PROFILES); IPR034824 (CDD); cd00096 (CDD); SignalP-noTM (SIGNALP_EUK); IPR036179 (SUPERFAMILY); IPR010255 (SUPERFAMILY); IPR036179 (SUPERFAMILY); IPR036179 (SUPERFAMILY); IPR036179 (SUPERFAMILY); SSF52058 (SUPERFAMILY); TMhelix (TMHMM)	P:GO:0006979; P:GO:0055114; F:GO:0004601; F:GO:0005515; F:GO:0020037	P:response to oxidative stress; P:obsolete oxidation-reduction process; F:peroxidase activity; F:protein binding; F:heme binding	0
gbr.199.24.t1	1	0	coiled-coil domain-containing protein 178-like	No	833	20	0	68.06						Coil (COILS); Coil (COILS); Coil (COILS); Coil (COILS); Coil (COILS); Coil (COILS); Coil (COILS); Coil (COILS); mobidb-lite (MOBIDB_LITE); mobidb-lite (MOBIDB_LITE); mobidb-lite (MOBIDB_LITE); mobidb-lite (MOBIDB_LITE); mobidb-lite (MOBIDB_LITE); IPR038826 (PANTHER)	no GO terms	no GO terms	0
gbr.199.4.t1	1	0	intraflagellar transport protein 52 homolog isoform X1	No	440	20	0	88.18	1	C:GO:0031514	C:motile cilium			IPR039975 (PANTHER); IPR029062 (SUPERFAMILY)	no GO terms	no GO terms	0
gbr.2.107.t1	1	0	NAD-dependent protein deacetylase sirtuin-1	No	1461	20	0	81.48	4	P:GO:0006468; F:GO:0004672; F:GO:0005524; F:GO:0070403	P:protein phosphorylation; F:protein kinase activity; F:ATP binding; F:NAD+ binding			IPR000719 (SMART); G3DSA:3.40.50.1220 (GENE3D); IPR003000 (PFAM); G3DSA:1.10.510.10 (GENE3D); G3DSA:3.30.200.20 (GENE3D); IPR026591 (G3DSA:3.30.1600.GENE3D); IPR000719 (PFAM); mobidb-lite (MOBIDB_LITE); mobidb-lite (MOBIDB_LITE); mobidb-lite (MOBIDB_LITE); mobidb-lite (MOBIDB_LITE); mobidb-lite (MOBIDB_LITE); mobidb-lite (MOBIDB_LITE); mobidb-lite (MOBIDB_LITE); mobidb-lite (MOBIDB_LITE); mobidb-lite (MOBIDB_LITE); mobidb-lite (MOBIDB_LITE); mobidb-lite (MOBIDB_LITE); mobidb-lite (MOBIDB_LITE); mobidb-lite (MOBIDB_LITE); mobidb-lite (MOBIDB_LITE); mobidb-lite (MOBIDB_LITE); mobidb-lite (MOBIDB_LITE); mobidb-lite (MOBIDB_LITE); mobidb-lite (MOBIDB_LITE); PTHR11085:SF15 (PANTHER); PTHR11085 (PANTHER); IPR017441 (PROSITE_PATTERNS); IPR000719 (PROSITE_PROFILES); IPR026590 (PROSITE_PROFILES); cd01408 (CDD); cd00180 (CDD); IPR029035 (SUPERFAMILY); IPR011009 (SUPERFAMILY)	P:GO:0006468; F:GO:0004672; F:GO:0005524; F:GO:0070403	P:protein phosphorylation; F:protein kinase activity; F:ATP binding; F:NAD+ binding	0
gbr.2.111.t1	1	0	palmitoyltransferase akr1-like	No	570	20	0	56.21	2	F:GO:0005515; F:GO:0016409	F:protein binding; F:palmitoyltransferase activity			IPR002110 (SMART); IPR036770 (G3DSA:1.25.40.GENE3D); PF13637 (PFAM); IPR020683 (PFAM); IPR001594 (PFAM); IPR036770 (G3DSA:1.25.40.GENE3D); PTHR24166 (PANTHER); PTHR24166:SF53 (PANTHER); TRANSMEMBRANE (PHOBIUS); NON_CYTOPLASMIC_DOMAIN (PHOBIUS); CYTOPLASMIC_DOMAIN (PHOBIUS); NON_CYTOPLASMIC_DOMAIN (PHOBIUS); TRANSMEMBRANE (PHOBIUS); TRANSMEMBRANE (PHOBIUS); TRANSMEMBRANE (PHOBIUS); CYTOPLASMIC_DOMAIN (PHOBIUS); CYTOPLASMIC_DOMAIN (PHOBIUS); NON_CYTOPLASMIC_DOMAIN (PHOBIUS); TRANSMEMBRANE (PHOBIUS); IPR002110 (PROSITE_PROFILES); IPR002110 (PROSITE_PROFILES); PS50216 (PROSITE_PROFILES); IPR020683 (PROSITE_PROFILES); IPR036770 (SUPERFAMILY); TMhelix (TMHMM); TMhelix (TMHMM); TMhelix (TMHMM); TMhelix (TMHMM); TMhelix (TMHMM)	F:GO:0005515; F:GO:0016409	F:protein binding; F:palmitoyltransferase activity	0
