## Supplemental figures and tables for "Seasonal tissue-specific gene expression reveals reproductive and stress-related transcriptional systems in wild crown-of-thorns starfish": S4 Table.xlsx (part 3 of 3)

### Sheet: 4.1 Aboral vs oral DEGs (continued)
Aboral and oral upregulated CDS. 1 = significant upregulation
gbr.2.118.t1	1	0	monocarboxylate transporter 12-like	No	502	20	0	51.81	2	P:GO:0055085; F:GO:0022857	P:transmembrane transport; F:transmembrane transporter activity			IPR011701 (PFAM); mobidb-lite (MOBIDB_LITE); mobidb-lite (MOBIDB_LITE); mobidb-lite (MOBIDB_LITE); PTHR11360 (PANTHER); PTHR11360:SF86 (PANTHER); CYTOPLASMIC_DOMAIN (PHOBIUS); TRANSMEMBRANE (PHOBIUS); TRANSMEMBRANE (PHOBIUS); CYTOPLASMIC_DOMAIN (PHOBIUS); CYTOPLASMIC_DOMAIN (PHOBIUS); NON_CYTOPLASMIC_DOMAIN (PHOBIUS); TRANSMEMBRANE (PHOBIUS); CYTOPLASMIC_DOMAIN (PHOBIUS); TRANSMEMBRANE (PHOBIUS); TRANSMEMBRANE (PHOBIUS); TRANSMEMBRANE (PHOBIUS); CYTOPLASMIC_DOMAIN (PHOBIUS); TRANSMEMBRANE (PHOBIUS); TRANSMEMBRANE (PHOBIUS); CYTOPLASMIC_DOMAIN (PHOBIUS); TRANSMEMBRANE (PHOBIUS); NON_CYTOPLASMIC_DOMAIN (PHOBIUS); TRANSMEMBRANE (PHOBIUS); TRANSMEMBRANE (PHOBIUS); TRANSMEMBRANE (PHOBIUS); NON_CYTOPLASMIC_DOMAIN (PHOBIUS); NON_CYTOPLASMIC_DOMAIN (PHOBIUS); NON_CYTOPLASMIC_DOMAIN (PHOBIUS); CYTOPLASMIC_DOMAIN (PHOBIUS); NON_CYTOPLASMIC_DOMAIN (PHOBIUS); IPR020846 (PROSITE_PROFILES); cd17352 (CDD); IPR036259 (SUPERFAMILY); TMhelix (TMHMM); TMhelix (TMHMM); TMhelix (TMHMM); TMhelix (TMHMM); TMhelix (TMHMM); TMhelix (TMHMM); TMhelix (TMHMM); TMhelix (TMHMM); TMhelix (TMHMM); TMhelix (TMHMM); TMhelix (TMHMM); TMhelix (TMHMM)	P:GO:0055085; F:GO:0022857	P:transmembrane transport; F:transmembrane transporter activity	0
gbr.2.120.t1	1	0	monocarboxylate transporter 12-like isoform X2	No	636	20	0	48.67	2	P:GO:0055085; F:GO:0022857	P:transmembrane transport; F:transmembrane transporter activity			G3DSA:1.20.1250.20 (GENE3D); IPR011701 (PFAM); G3DSA:1.20.1250.20 (GENE3D); mobidb-lite (MOBIDB_LITE); mobidb-lite (MOBIDB_LITE); mobidb-lite (MOBIDB_LITE); mobidb-lite (MOBIDB_LITE); PTHR11360:SF86 (PANTHER); PTHR11360 (PANTHER); CYTOPLASMIC_DOMAIN (PHOBIUS); TRANSMEMBRANE (PHOBIUS); TRANSMEMBRANE (PHOBIUS); NON_CYTOPLASMIC_DOMAIN (PHOBIUS); TRANSMEMBRANE (PHOBIUS); TRANSMEMBRANE (PHOBIUS); CYTOPLASMIC_DOMAIN (PHOBIUS); CYTOPLASMIC_DOMAIN (PHOBIUS); TRANSMEMBRANE (PHOBIUS); CYTOPLASMIC_DOMAIN (PHOBIUS); CYTOPLASMIC_DOMAIN (PHOBIUS); TRANSMEMBRANE (PHOBIUS); TRANSMEMBRANE (PHOBIUS); TRANSMEMBRANE (PHOBIUS); NON_CYTOPLASMIC_DOMAIN (PHOBIUS); NON_CYTOPLASMIC_DOMAIN (PHOBIUS); NON_CYTOPLASMIC_DOMAIN (PHOBIUS); TRANSMEMBRANE (PHOBIUS); NON_CYTOPLASMIC_DOMAIN (PHOBIUS); NON_CYTOPLASMIC_DOMAIN (PHOBIUS); CYTOPLASMIC_DOMAIN (PHOBIUS); TRANSMEMBRANE (PHOBIUS); TRANSMEMBRANE (PHOBIUS); cd17352 (CDD); cd17352 (CDD); IPR036259 (SUPERFAMILY); TMhelix (TMHMM); TMhelix (TMHMM); TMhelix (TMHMM); TMhelix (TMHMM); TMhelix (TMHMM); TMhelix (TMHMM); TMhelix (TMHMM); TMhelix (TMHMM); TMhelix (TMHMM); TMhelix (TMHMM); TMhelix (TMHMM)	P:GO:0055085; F:GO:0022857	P:transmembrane transport; F:transmembrane transporter activity	0
gbr.2.122.t1	1	0	GTP-binding protein SAR1b-like	No	192	20	2.69897e-140	87.1	2	P:GO:0006886; F:GO:0005525	P:intracellular protein transport; F:GTP binding			IPR006689 (PRINTS); SM00177 (SMART); SM00178 (SMART); IPR006689 (PFAM); G3DSA:3.40.50.300 (GENE3D); IPR005225 (TIGRFAM); PTHR45684:SF20 (PANTHER); IPR006687 (PANTHER); IPR006687 (PROSITE_PROFILES); cd00879 (CDD); IPR027417 (SUPERFAMILY)	P:GO:0006886; F:GO:0005525	P:intracellular protein transport; F:GTP binding	0
gbr.2.13.t1_gbr.2.18.t1	1	0	HMG protein Tcf/Lef	No	656	20	0	69.07	2	P:GO:0016055; F:GO:0003677	P:Wnt signaling pathway; F:DNA binding			IPR036910 (G3DSA:1.10.30.GENE3D); IPR009071 (PFAM); IPR013558 (PFAM); IPR027397 (G3DSA:4.10.900.GENE3D); mobidb-lite (MOBIDB_LITE); mobidb-lite (MOBIDB_LITE); mobidb-lite (MOBIDB_LITE); mobidb-lite (MOBIDB_LITE); mobidb-lite (MOBIDB_LITE); mobidb-lite (MOBIDB_LITE); mobidb-lite (MOBIDB_LITE); mobidb-lite (MOBIDB_LITE); mobidb-lite (MOBIDB_LITE); mobidb-lite (MOBIDB_LITE); mobidb-lite (MOBIDB_LITE); mobidb-lite (MOBIDB_LITE); IPR024940 (PANTHER); IPR009071 (PROSITE_PROFILES); cd01388 (CDD); IPR036910 (SUPERFAMILY)	P:GO:0016055	P:Wnt signaling pathway	0
gbr.2.136.t1	1	0	EF-hand calcium-binding domain-containing protein 6-like	No	948	20	0	73.62	1	F:GO:0005509	F:calcium ion binding			IPR002048 (SMART); IPR015070 (PFAM); G3DSA:1.10.238.10 (GENE3D); IPR002048 (PFAM); IPR002048 (PFAM); mobidb-lite (MOBIDB_LITE); mobidb-lite (MOBIDB_LITE); mobidb-lite (MOBIDB_LITE); mobidb-lite (MOBIDB_LITE); PTHR20875:SF5 (PANTHER); PTHR20875 (PANTHER); IPR002048 (PROSITE_PROFILES); IPR002048 (PROSITE_PROFILES); IPR002048 (PROSITE_PROFILES); IPR002048 (PROSITE_PROFILES); IPR002048 (PROSITE_PROFILES); IPR002048 (PROSITE_PROFILES); IPR002048 (PROSITE_PROFILES); IPR002048 (PROSITE_PROFILES); IPR002048 (PROSITE_PROFILES); IPR002048 (CDD); IPR002048 (CDD); IPR011992 (SUPERFAMILY); IPR011992 (SUPERFAMILY); IPR011992 (SUPERFAMILY); IPR011992 (SUPERFAMILY)	F:GO:0005509	F:calcium ion binding	0
gbr.2.139.t1	1	0	bone morphogenetic protein 2-like	Yes	576	20	0	58.25	1	F:GO:0008083	F:growth factor activity			IPR001839 (SMART); IPR001839 (PFAM); IPR029034 (G3DSA:2.10.90.GENE3D); IPR001111 (PFAM); G3DSA:2.60.120.970 (GENE3D); mobidb-lite (MOBIDB_LITE); mobidb-lite (MOBIDB_LITE); mobidb-lite (MOBIDB_LITE); mobidb-lite (MOBIDB_LITE); mobidb-lite (MOBIDB_LITE); mobidb-lite (MOBIDB_LITE); IPR015615 (PANTHER); PTHR11848:SF241 (PANTHER); PTHR11848:SF241 (PANTHER); IPR015615 (PANTHER); IPR015615 (PANTHER); IPR017948 (PROSITE_PATTERNS); SIGNAL_PEPTIDE_N_REGION (PHOBIUS); SIGNAL_PEPTIDE_H_REGION (PHOBIUS); SIGNAL_PEPTIDE_C_REGION (PHOBIUS); SIGNAL_PEPTIDE (PHOBIUS); NON_CYTOPLASMIC_DOMAIN (PHOBIUS); IPR001839 (PROSITE_PROFILES); SignalP-TM (SIGNALP_GRAM_POSITIVE); SignalP-noTM (SIGNALP_EUK); IPR029034 (SUPERFAMILY)	F:GO:0008083	F:growth factor activity	0
gbr.2.173.t1	1	0	histone H2A.V	No	128	20	1.2962e-84	99.76	3	F:GO:0003677; F:GO:0046982; C:GO:0000786	F:DNA binding; F:protein heterodimerization activity; C:nucleosome			IPR002119 (PRINTS); IPR002119 (SMART); IPR009072 (G3DSA:1.10.20.GENE3D); IPR032454 (PFAM); IPR007125 (PFAM); mobidb-lite (MOBIDB_LITE); PTHR23430 (PANTHER); PTHR23430:SF280 (PANTHER); IPR032458 (PROSITE_PATTERNS); IPR002119 (CDD); IPR009072 (SUPERFAMILY)	F:GO:0003677; F:GO:0046982; C:GO:0000786	F:DNA binding; F:protein heterodimerization activity; C:nucleosome	0
gbr.2.175.t1	1	0	dnaJ homolog subfamily B member 12-like	No	342	20	0	64.88	2	C:GO:0016020; C:GO:0016021	C:membrane; C:integral component of membrane			IPR001623 (PRINTS); IPR001623 (SMART); IPR001623 (PFAM); IPR036869 (G3DSA:1.10.287.GENE3D); mobidb-lite (MOBIDB_LITE); mobidb-lite (MOBIDB_LITE); mobidb-lite (MOBIDB_LITE); mobidb-lite (MOBIDB_LITE); mobidb-lite (MOBIDB_LITE); mobidb-lite (MOBIDB_LITE); PTHR43908 (PANTHER); IPR018253 (PROSITE_PATTERNS); NON_CYTOPLASMIC_DOMAIN (PHOBIUS); CYTOPLASMIC_DOMAIN (PHOBIUS); TRANSMEMBRANE (PHOBIUS); IPR001623 (PROSITE_PROFILES); IPR001623 (CDD); IPR036869 (SUPERFAMILY); TMhelix (TMHMM)	no GO terms	no GO terms	0
gbr.2.187.t1	1	0	E3 ubiquitin-protein ligase TRIM56-like	No	798	20	0	63.79	1	F:GO:0008270	F:zinc ion binding			IPR001841 (SMART); IPR000315 (SMART); IPR008139 (SMART); G3DSA:3.30.40.200 (GENE3D); IPR013083 (G3DSA:3.30.40.GENE3D); IPR001841 (PFAM); IPR000315 (PFAM); G3DSA:1.10.225.10 (GENE3D); PTHR25462:SF229 (PANTHER); PTHR25462 (PANTHER); IPR017907 (PROSITE_PATTERNS); IPR001841 (PROSITE_PROFILES); IPR008139 (PROSITE_PROFILES); IPR000315 (PROSITE_PROFILES); IPR000315 (PROSITE_PROFILES); IPR000315 (CDD); IPR011001 (SUPERFAMILY); SSF57850 (SUPERFAMILY); SSF57845 (SUPERFAMILY)	F:GO:0008270	F:zinc ion binding	0
gbr.2.20.t1	1	0	UPF0728 protein C10orf53 homolog	No	92	20	8.72034e-63	82.55	3	P:GO:0008150; F:GO:0003674; C:GO:0005575	P:biological_process; F:molecular_function; C:cellular_component			IPR027885 (PFAM); IPR027885 (PANTHER)	no GO terms	no GO terms	0
gbr.2.207.t1	1	0	fibril-forming collagen alpha chain-like isoform X2	No	682	20	0	54.5	1	F:GO:0005201	F:extracellular matrix structural constituent			IPR008160 (PFAM); mobidb-lite (MOBIDB_LITE); mobidb-lite (MOBIDB_LITE); mobidb-lite (MOBIDB_LITE); mobidb-lite (MOBIDB_LITE); mobidb-lite (MOBIDB_LITE); PTHR24637:SF281 (PANTHER); PTHR24637 (PANTHER); PTHR24637:SF281 (PANTHER); PTHR24637 (PANTHER); PTHR24637:SF281 (PANTHER); PTHR24637 (PANTHER); PTHR24637:SF281 (PANTHER); PTHR24637 (PANTHER)	no GO terms	no GO terms	0
gbr.2.214.t1	1	0	uncharacterized protein LOC110973400	No	919	20	0	74.57	1	F:GO:0005509	F:calcium ion binding			Coil (COILS); G3DSA:1.10.238.10 (GENE3D); G3DSA:1.10.238.10 (GENE3D); PTHR20875:SF0 (PANTHER); PTHR20875 (PANTHER); IPR011992 (SUPERFAMILY); IPR011992 (SUPERFAMILY); IPR011992 (SUPERFAMILY); IPR011992 (SUPERFAMILY)	no GO terms	no GO terms	0
gbr.2.228.t1	1	0	protein FAM149B1-like isoform X1	No	733	20	0	61.04						IPR022194 (PFAM); mobidb-lite (MOBIDB_LITE); mobidb-lite (MOBIDB_LITE); mobidb-lite (MOBIDB_LITE); mobidb-lite (MOBIDB_LITE); mobidb-lite (MOBIDB_LITE); mobidb-lite (MOBIDB_LITE); mobidb-lite (MOBIDB_LITE); mobidb-lite (MOBIDB_LITE); IPR039630 (PANTHER)	no GO terms	no GO terms	0
gbr.2.235.t1	1	0	protein ZGRF1	No	1418	20	0	75.31	2	F:GO:0004386; F:GO:0008270	F:helicase activity; F:zinc ion binding	EC:3.6.1.3; EC:3.6.1.15	Deleted entry; Nucleoside-triphosphate phosphatase	IPR010666 (PFAM); IPR041679 (PFAM); IPR041677 (PFAM); IPR018838 (PFAM); G3DSA:3.40.50.300 (GENE3D); mobidb-lite (MOBIDB_LITE); mobidb-lite (MOBIDB_LITE); mobidb-lite (MOBIDB_LITE); mobidb-lite (MOBIDB_LITE); mobidb-lite (MOBIDB_LITE); PTHR10887 (PANTHER); PTHR10887:SF325 (PANTHER); CYTOPLASMIC_DOMAIN (PHOBIUS); TRANSMEMBRANE (PHOBIUS); NON_CYTOPLASMIC_DOMAIN (PHOBIUS); IPR041679 (CDD); cd18041 (CDD); IPR027417 (SUPERFAMILY)	F:GO:0004386; F:GO:0008270	F:helicase activity; F:zinc ion binding	0
gbr.2.240.t1	1	0	uncharacterized protein LOC110973139	Yes	314	6	0	52.51						Coil (COILS); NON_CYTOPLASMIC_DOMAIN (PHOBIUS); SIGNAL_PEPTIDE_C_REGION (PHOBIUS); SIGNAL_PEPTIDE_H_REGION (PHOBIUS); SIGNAL_PEPTIDE_N_REGION (PHOBIUS); SIGNAL_PEPTIDE (PHOBIUS); SignalP-TM (SIGNALP_EUK); TMhelix (TMHMM)	no GO terms	no GO terms	0
gbr.2.249.t1	1	0	TNFAIP3-interacting protein 1 isoform X1	No	562	20	0	50.56	1	P:GO:0050794	P:regulation of cellular process			Coil (COILS); Coil (COILS); Coil (COILS); Coil (COILS); Coil (COILS); G3DSA:1.20.5.990 (GENE3D); mobidb-lite (MOBIDB_LITE); mobidb-lite (MOBIDB_LITE); mobidb-lite (MOBIDB_LITE); mobidb-lite (MOBIDB_LITE); PTHR31882:SF7 (PANTHER); PTHR31882 (PANTHER)	no GO terms	no GO terms	0
gbr.2.25.t1	1	0	rho GTPase-activating protein 24-like isoform X4	No	722	20	0	65.7	1	P:GO:0007165	P:signal transduction			Coil (COILS); IPR001849 (SMART); IPR000198 (SMART); IPR011993 (G3DSA:2.30.29.GENE3D); IPR000198 (PFAM); IPR008936 (G3DSA:1.10.555.GENE3D); IPR001849 (PFAM); mobidb-lite (MOBIDB_LITE); mobidb-lite (MOBIDB_LITE); mobidb-lite (MOBIDB_LITE); mobidb-lite (MOBIDB_LITE); mobidb-lite (MOBIDB_LITE); mobidb-lite (MOBIDB_LITE); PTHR15228 (PANTHER); PTHR15228:SF24 (PANTHER); IPR001849 (PROSITE_PROFILES); IPR000198 (PROSITE_PROFILES); IPR008936 (SUPERFAMILY); SSF50729 (SUPERFAMILY)	P:GO:0007165	P:signal transduction	0
gbr.2.28.t1	1	0	piwi-like protein 1	No	983	20	0	74.36	2	F:GO:0003676; F:GO:0005515	F:nucleic acid binding; F:protein binding			IPR003165 (SMART); IPR003100 (SMART); IPR036397 (G3DSA:3.30.420.GENE3D); G3DSA:2.170.260.10 (GENE3D); IPR003100 (PFAM); IPR003165 (PFAM); IPR014811 (PFAM); G3DSA:3.40.50.2300 (GENE3D); mobidb-lite (MOBIDB_LITE); mobidb-lite (MOBIDB_LITE); mobidb-lite (MOBIDB_LITE); mobidb-lite (MOBIDB_LITE); mobidb-lite (MOBIDB_LITE); PTHR22891:SF111 (PANTHER); PTHR22891 (PANTHER); IPR003165 (PROSITE_PROFILES); IPR003100 (PROSITE_PROFILES); cd02845 (CDD); cd04658 (CDD); IPR012337 (SUPERFAMILY); IPR036085 (SUPERFAMILY)	F:GO:0003676; F:GO:0005515	F:nucleic acid binding; F:protein binding	0
gbr.2.3.t1	1	0	---NA---	No	93									no IPS match	no IPS match	no IPS match	0
gbr.2.32.t1	1	0	UBX domain-containing protein 8-like	No	296	20	0	57.29	1	F:GO:0005515	F:protein binding			G3DSA:3.10.20.90 (GENE3D); IPR001012 (PFAM); mobidb-lite (MOBIDB_LITE); mobidb-lite (MOBIDB_LITE); PTHR23322 (PANTHER); PTHR23322:SF21 (PANTHER); CYTOPLASMIC_DOMAIN (PHOBIUS); CYTOPLASMIC_DOMAIN (PHOBIUS); TRANSMEMBRANE (PHOBIUS); NON_CYTOPLASMIC_DOMAIN (PHOBIUS); TRANSMEMBRANE (PHOBIUS); IPR001012 (PROSITE_PROFILES); cd01774 (CDD); IPR029071 (SUPERFAMILY); TMhelix (TMHMM); TMhelix (TMHMM)	F:GO:0005515	F:protein binding	0
gbr.2.35.t1	1	0	extracellular matrix protein FRAS1-like	No	2023	20	0	75.08	2	P:GO:0007154; C:GO:0016021	P:cell communication; C:integral component of membrane			IPR003644 (SMART); IPR038081 (G3DSA:2.60.40.GENE3D); PF16184 (PFAM); IPR003644 (PFAM); IPR038081 (G3DSA:2.60.40.GENE3D); IPR038081 (G3DSA:2.60.40.GENE3D); mobidb-lite (MOBIDB_LITE); mobidb-lite (MOBIDB_LITE); mobidb-lite (MOBIDB_LITE); PTHR45739:SF1 (PANTHER); PTHR45739 (PANTHER); PTHR45739 (PANTHER); PTHR45739:SF1 (PANTHER); CYTOPLASMIC_DOMAIN (PHOBIUS); NON_CYTOPLASMIC_DOMAIN (PHOBIUS); TRANSMEMBRANE (PHOBIUS); IPR039005 (PROSITE_PROFILES); IPR039005 (PROSITE_PROFILES); IPR039005 (PROSITE_PROFILES); IPR039005 (PROSITE_PROFILES); IPR039005 (PROSITE_PROFILES); IPR038081 (SUPERFAMILY); IPR038081 (SUPERFAMILY); IPR038081 (SUPERFAMILY); IPR038081 (SUPERFAMILY); IPR038081 (SUPERFAMILY); TMhelix (TMHMM)	P:GO:0007154; C:GO:0016021	P:cell communication; C:integral component of membrane	0
gbr.2.36.t1	1	0	extracellular matrix protein FRAS1	No	1988	20	0	61.04	1	F:GO:0005515	F:protein binding			IPR000742 (SMART); IPR006212 (SMART); IPR001007 (SMART); IPR001007 (SMART); G3DSA:2.10.220.10 (GENE3D); G3DSA:2.10.220.10 (GENE3D); PF16184 (PFAM); G3DSA:2.10.220.10 (GENE3D); G3DSA:2.10.220.10 (GENE3D); G3DSA:2.10.220.10 (GENE3D); G3DSA:2.10.220.10 (GENE3D); G3DSA:2.10.220.10 (GENE3D); IPR001007 (PFAM); G3DSA:2.10.70.10 (GENE3D); G3DSA:2.10.220.10 (GENE3D); PTHR45739:SF1 (PANTHER); PTHR45739:SF1 (PANTHER); PTHR45739:SF1 (PANTHER); PTHR45739 (PANTHER); PTHR45739 (PANTHER); PTHR45739 (PANTHER); PTHR45739:SF1 (PANTHER); PTHR45739 (PANTHER); IPR001007 (PROSITE_PATTERNS); IPR001007 (PROSITE_PATTERNS); IPR001007 (PROSITE_PATTERNS); IPR001007 (PROSITE_PATTERNS); IPR001007 (PROSITE_PATTERNS); IPR001007 (PROSITE_PATTERNS); IPR001007 (PROSITE_PROFILES); IPR039005 (PROSITE_PROFILES); IPR001007 (PROSITE_PROFILES); IPR001007 (PROSITE_PROFILES); IPR039005 (PROSITE_PROFILES); IPR001007 (PROSITE_PROFILES); IPR039005 (PROSITE_PROFILES); IPR039005 (PROSITE_PROFILES); IPR001007 (PROSITE_PROFILES); IPR001007 (PROSITE_PROFILES); IPR039005 (PROSITE_PROFILES); IPR039005 (PROSITE_PROFILES); IPR039005 (PROSITE_PROFILES); IPR006212 (CDD); IPR006212 (CDD); IPR006212 (CDD); IPR006212 (CDD); IPR006212 (CDD); IPR006212 (CDD); IPR006212 (CDD); IPR006212 (CDD); IPR006212 (CDD); IPR006212 (CDD); IPR006212 (CDD); IPR006212 (CDD); IPR009030 (SUPERFAMILY); IPR009030 (SUPERFAMILY); IPR009030 (SUPERFAMILY); IPR009030 (SUPERFAMILY); SSF57603 (SUPERFAMILY); SSF57603 (SUPERFAMILY); IPR009030 (SUPERFAMILY); SSF57603 (SUPERFAMILY); SSF57603 (SUPERFAMILY); SSF57603 (SUPERFAMILY); SSF57603 (SUPERFAMILY)	F:GO:0005515	F:protein binding	0
gbr.2.38.t1	1	0	trichohyalin-like	No	817	20	0	70.42	2	P:GO:0055114; F:GO:0016491	P:obsolete oxidation-reduction process; F:oxidoreductase activity			Coil (COILS); Coil (COILS); Coil (COILS); Coil (COILS); Coil (COILS); Coil (COILS); IPR002347 (PRINTS); IPR002347 (PRINTS); IPR002347 (PFAM); G3DSA:3.40.50.720 (GENE3D); mobidb-lite (MOBIDB_LITE); mobidb-lite (MOBIDB_LITE); mobidb-lite (MOBIDB_LITE); mobidb-lite (MOBIDB_LITE); PTHR43391 (PANTHER); PTHR43391:SF34 (PANTHER); IPR020904 (PROSITE_PATTERNS); IPR036291 (SUPERFAMILY)	P:GO:0055114; F:GO:0016491	P:obsolete oxidation-reduction process; F:oxidoreductase activity	0
gbr.2.39.t1	1	0	cilia- and flagella-associated protein 299-like	No	233	20	1.04738e-171	94.17						IPR027887 (PFAM); IPR027887 (PANTHER)	no GO terms	no GO terms	0
gbr.2.42.t1	1	0	paired box protein Pax-5-like isoform X2	No	591	20	0	79.29	2	P:GO:0006355; F:GO:0003677	P:regulation of transcription, DNA-templated; F:DNA binding			IPR001523 (PRINTS); IPR001523 (SMART); IPR036388 (G3DSA:1.10.10.GENE3D); IPR001523 (PFAM); IPR036388 (G3DSA:1.10.10.GENE3D); mobidb-lite (MOBIDB_LITE); mobidb-lite (MOBIDB_LITE); mobidb-lite (MOBIDB_LITE); mobidb-lite (MOBIDB_LITE); mobidb-lite (MOBIDB_LITE); mobidb-lite (MOBIDB_LITE); IPR043565 (PANTHER); IPR043182 (PROSITE_PATTERNS); IPR001523 (PROSITE_PROFILES); IPR001523 (CDD); IPR009057 (SUPERFAMILY)	P:GO:0006355; F:GO:0003677	P:regulation of transcription, DNA-templated; F:DNA binding	0
gbr.2.49.t1	1	0	long-chain-fatty-acid--CoA ligase 1 isoform X1	Yes	705	20	0	75.05	6	P:GO:0006629; P:GO:0044237; P:GO:0044281; P:GO:1901576; F:GO:0016874; C:GO:0016020	P:lipid metabolic process; P:cellular metabolic process; P:small molecule metabolic process; P:organic substance biosynthetic process; F:ligase activity; C:membrane			IPR025110 (PFAM); IPR042099 (G3DSA:3.40.50.GENE3D); IPR000873 (PFAM); IPR042099 (G3DSA:3.40.50.GENE3D); PTHR43272:SF28 (PANTHER); PTHR43272 (PANTHER); IPR020845 (PROSITE_PATTERNS); SIGNAL_PEPTIDE (PHOBIUS); NON_CYTOPLASMIC_DOMAIN (PHOBIUS); SIGNAL_PEPTIDE_N_REGION (PHOBIUS); SIGNAL_PEPTIDE_H_REGION (PHOBIUS); SIGNAL_PEPTIDE_C_REGION (PHOBIUS); cd05927 (CDD); SignalP-noTM (SIGNALP_EUK); SSF56801 (SUPERFAMILY)	no GO terms	no GO terms	0
gbr.2.5.t1	1	0	uncharacterized protein LOC110974110	Yes	167	11	1.15784e-103	59.77						G3DSA:1.10.225.10 (GENE3D); SIGNAL_PEPTIDE_C_REGION (PHOBIUS); SIGNAL_PEPTIDE_N_REGION (PHOBIUS); NON_CYTOPLASMIC_DOMAIN (PHOBIUS); SIGNAL_PEPTIDE (PHOBIUS); SIGNAL_PEPTIDE_H_REGION (PHOBIUS); IPR008139 (PROSITE_PROFILES); SignalP-noTM (SIGNALP_GRAM_NEGATIVE); SignalP-noTM (SIGNALP_EUK); IPR011001 (SUPERFAMILY)	no GO terms	no GO terms	0
gbr.2.54.t1	1	0	UPF0602 protein C4orf47 homolog	No	314	20	0	78.44	1	C:GO:0005813	C:centrosome			IPR029358 (PFAM); mobidb-lite (MOBIDB_LITE); mobidb-lite (MOBIDB_LITE); PTHR31144:SF1 (PANTHER); IPR029358 (PANTHER)	no GO terms	no GO terms	0
gbr.2.59.t1	1	0	vacuolar protein 8-like	No	443	20	0	66.88	2	F:GO:0005515; F:GO:0046872	F:protein binding; F:metal ion binding			IPR000306 (SMART); IPR000225 (SMART); IPR013083 (G3DSA:3.30.40.GENE3D); IPR011989 (G3DSA:1.25.10.GENE3D); IPR000306 (PFAM); PTHR39490:SF9 (PANTHER); PTHR39490 (PANTHER); PTHR39490 (PANTHER); IPR017455 (PROSITE_PROFILES); IPR016024 (SUPERFAMILY); IPR011011 (SUPERFAMILY)	F:GO:0005515; F:GO:0046872	F:protein binding; F:metal ion binding	0
gbr.2.63.t1	1	0	transcription factor TFIIIB component B'' homolog isoform X3	No	1452	20	0	64	1	F:GO:0005515	F:protein binding			Coil (COILS); Coil (COILS); Coil (COILS); Coil (COILS); Coil (COILS); IPR001715 (SMART); IPR036872 (G3DSA:1.10.418.GENE3D); IPR036872 (G3DSA:1.10.418.GENE3D); IPR001715 (PFAM); mobidb-lite (MOBIDB_LITE); mobidb-lite (MOBIDB_LITE); mobidb-lite (MOBIDB_LITE); mobidb-lite (MOBIDB_LITE); mobidb-lite (MOBIDB_LITE); mobidb-lite (MOBIDB_LITE); mobidb-lite (MOBIDB_LITE); mobidb-lite (MOBIDB_LITE); mobidb-lite (MOBIDB_LITE); mobidb-lite (MOBIDB_LITE); mobidb-lite (MOBIDB_LITE); mobidb-lite (MOBIDB_LITE); mobidb-lite (MOBIDB_LITE); mobidb-lite (MOBIDB_LITE); mobidb-lite (MOBIDB_LITE); mobidb-lite (MOBIDB_LITE); mobidb-lite (MOBIDB_LITE); mobidb-lite (MOBIDB_LITE); IPR001715 (PROSITE_PROFILES); IPR001715 (PROSITE_PROFILES); IPR036872 (SUPERFAMILY)	F:GO:0005515	F:protein binding	0
gbr.2.69.t1	1	0	ras association domain-containing protein 2	No	349	20	0	63.41	1	P:GO:0007165	P:signal transduction			Coil (COILS); IPR011524 (PFAM); G3DSA:3.10.20.90 (GENE3D); IPR000159 (PFAM); mobidb-lite (MOBIDB_LITE); mobidb-lite (MOBIDB_LITE); mobidb-lite (MOBIDB_LITE); PTHR22738:SF15 (PANTHER); IPR033614 (PANTHER); IPR000159 (PROSITE_PROFILES); IPR011524 (PROSITE_PROFILES); cd01784 (CDD); IPR029071 (SUPERFAMILY)	P:GO:0007165	P:signal transduction	0
gbr.2.89.t1	1	0	long-chain-fatty-acid--CoA ligase 1-like	No	677	20	0	70.83	8	P:GO:0006629; P:GO:0044237; P:GO:0044281; P:GO:1901576; F:GO:0016874; C:GO:0005737; C:GO:0016020; C:GO:0043231	P:lipid metabolic process; P:cellular metabolic process; P:small molecule metabolic process; P:organic substance biosynthetic process; F:ligase activity; C:cytoplasm; C:membrane; C:intracellular membrane-bounded organelle			IPR042099 (G3DSA:3.40.50.GENE3D); IPR042099 (G3DSA:3.40.50.GENE3D); IPR000873 (PFAM); PTHR43272 (PANTHER); PTHR43272:SF28 (PANTHER); IPR020845 (PROSITE_PATTERNS); cd05927 (CDD); SSF56801 (SUPERFAMILY)	no GO terms	no GO terms	0
gbr.2.90.t1	1	0	arachidonate 5-lipoxygenase-like	No	657	20	0	68.48	6	P:GO:0055114; F:GO:0004096; F:GO:0005515; F:GO:0016702; F:GO:0020037; F:GO:0046872	P:obsolete oxidation-reduction process; F:catalase activity; F:protein binding; F:oxidoreductase activity, acting on single donors with incorporation of molecular oxygen, incorporation of two atoms of oxygen; F:heme binding; F:metal ion binding	EC:1.13.11; EC:1.11.1.7; EC:1.11.1.6	Acting on single donors with incorporation of molecular oxygen (oxygenases). The oxygen incorporated need not be derived from O(2); Peroxidase; Catalase	IPR013819 (PRINTS); IPR037060 (G3DSA:2.40.180.GENE3D); G3DSA:3.10.450.60 (GENE3D); IPR001024 (PFAM); IPR013819 (PFAM); G3DSA:1.20.245.10 (GENE3D); IPR000907 (PANTHER); PTHR11771:SF153 (PANTHER); IPR020834 (PROSITE_PATTERNS); IPR013819 (PROSITE_PROFILES); IPR001024 (PROSITE_PROFILES); cd00113 (CDD); IPR036226 (SUPERFAMILY); IPR036392 (SUPERFAMILY)	P:GO:0055114; F:GO:0004096; F:GO:0005515; F:GO:0016702; F:GO:0020037; F:GO:0046872	P:obsolete oxidation-reduction process; F:catalase activity; F:protein binding; F:oxidoreductase activity, acting on single donors with incorporation of molecular oxygen, incorporation of two atoms of oxygen; F:heme binding; F:metal ion binding	0
gbr.2.91.t1	1	0	---NA---	Yes	218									SIGNAL_PEPTIDE (PHOBIUS); SIGNAL_PEPTIDE_N_REGION (PHOBIUS); SIGNAL_PEPTIDE_H_REGION (PHOBIUS); SIGNAL_PEPTIDE_C_REGION (PHOBIUS); NON_CYTOPLASMIC_DOMAIN (PHOBIUS); SignalP-noTM (SIGNALP_GRAM_NEGATIVE); SignalP-noTM (SIGNALP_EUK)	no GO terms	no GO terms	0
gbr.2.95.t1	1	0	predicted protein	No	304	20	0	68.76						IPR027814 (PFAM); mobidb-lite (MOBIDB_LITE); mobidb-lite (MOBIDB_LITE); mobidb-lite (MOBIDB_LITE); IPR027814 (PANTHER)	no GO terms	no GO terms	0
gbr.2.97.t1	1	0	bone morphogenetic protein receptor type-1B	No	201	20	7.77171e-27	61.42	4	P:GO:0016310; F:GO:0000166; F:GO:0004674; C:GO:0016020	P:phosphorylation; F:nucleotide binding; F:protein serine/threonine kinase activity; C:membrane	EC:2.7.11	Transferring phosphorus-containing groups	G3DSA:2.10.60.10 (GENE3D)	no GO terms	no GO terms	0
gbr.2.98.t1	1	0	bone morphogenetic protein receptor type-1B	No	479	20	0	76.89	5	P:GO:0006468; P:GO:0007178; F:GO:0004675; F:GO:0005524; C:GO:0016020	P:protein phosphorylation; P:transmembrane receptor protein serine/threonine kinase signaling pathway; F:transmembrane receptor protein serine/threonine kinase activity; F:ATP binding; C:membrane	EC:2.7.11; EC:2.7.11.30	Transferring phosphorus-containing groups; Receptor protein serine/threonine kinase	IPR003605 (SMART); G3DSA:3.30.200.20 (GENE3D); G3DSA:1.10.510.10 (GENE3D); IPR003605 (PFAM); G3DSA:2.10.60.10 (GENE3D); IPR001245 (PFAM); mobidb-lite (MOBIDB_LITE); PTHR23255:SF62 (PANTHER); IPR000333 (PANTHER); IPR017441 (PROSITE_PATTERNS); TRANSMEMBRANE (PHOBIUS); CYTOPLASMIC_DOMAIN (PHOBIUS); NON_CYTOPLASMIC_DOMAIN (PHOBIUS); IPR000719 (PROSITE_PROFILES); IPR003605 (PROSITE_PROFILES); IPR011009 (SUPERFAMILY); TMhelix (TMHMM)	P:GO:0006468; P:GO:0007178; F:GO:0004672; F:GO:0004675; F:GO:0005524; C:GO:0016020	P:protein phosphorylation; P:transmembrane receptor protein serine/threonine kinase signaling pathway; F:protein kinase activity; F:transmembrane receptor protein serine/threonine kinase activity; F:ATP binding; C:membrane	0
gbr.20.107.t1	1	0	cilia- and flagella-associated protein 45-like	No	551	20	0	77.67	1	C:GO:0031514	C:motile cilium			Coil (COILS); Coil (COILS); Coil (COILS); Coil (COILS); Coil (COILS); IPR043597 (PFAM); mobidb-lite (MOBIDB_LITE); mobidb-lite (MOBIDB_LITE); mobidb-lite (MOBIDB_LITE); mobidb-lite (MOBIDB_LITE); mobidb-lite (MOBIDB_LITE); IPR033253 (PANTHER)	no GO terms	no GO terms	0
gbr.20.109.t1	1	0	synaptogenesis protein syg-1-like	No	831	20	0	55.7	7	P:GO:0007166; P:GO:0007186; F:GO:0004888; F:GO:0004930; F:GO:0005509; C:GO:0016020; C:GO:0016021	P:cell surface receptor signaling pathway; P:G protein-coupled receptor signaling pathway; F:transmembrane signaling receptor activity; F:G protein-coupled receptor activity; F:calcium ion binding; C:membrane; C:integral component of membrane			Coil (COILS); Coil (COILS); IPR013106 (SMART); IPR003598 (SMART); IPR003599 (SMART); IPR013783 (G3DSA:2.60.40.GENE3D); IPR013098 (PFAM); IPR013783 (G3DSA:2.60.40.GENE3D); IPR013783 (G3DSA:2.60.40.GENE3D); mobidb-lite (MOBIDB_LITE); mobidb-lite (MOBIDB_LITE); mobidb-lite (MOBIDB_LITE); mobidb-lite (MOBIDB_LITE); mobidb-lite (MOBIDB_LITE); IPR037448 (PANTHER); SIGNAL_PEPTIDE_C_REGION (PHOBIUS); TRANSMEMBRANE (PHOBIUS); NON_CYTOPLASMIC_DOMAIN (PHOBIUS); SIGNAL_PEPTIDE_N_REGION (PHOBIUS); SIGNAL_PEPTIDE (PHOBIUS); SIGNAL_PEPTIDE_H_REGION (PHOBIUS); CYTOPLASMIC_DOMAIN (PHOBIUS); IPR007110 (PROSITE_PROFILES); IPR007110 (PROSITE_PROFILES); IPR007110 (PROSITE_PROFILES); IPR007110 (PROSITE_PROFILES); IPR007110 (PROSITE_PROFILES); cd00096 (CDD); SignalP-noTM (SIGNALP_EUK); IPR036179 (SUPERFAMILY); IPR036179 (SUPERFAMILY); IPR036179 (SUPERFAMILY); IPR036179 (SUPERFAMILY); TMhelix (TMHMM); TMhelix (TMHMM)	no GO terms	no GO terms	0
gbr.20.2.t1	1	0	protein Aster-B-like isoform X1	No	923	20	0	72.45						IPR004182 (SMART); IPR004182 (PFAM); IPR011993 (G3DSA:2.30.29.GENE3D); IPR031968 (PFAM); mobidb-lite (MOBIDB_LITE); mobidb-lite (MOBIDB_LITE); mobidb-lite (MOBIDB_LITE); mobidb-lite (MOBIDB_LITE); mobidb-lite (MOBIDB_LITE); mobidb-lite (MOBIDB_LITE); mobidb-lite (MOBIDB_LITE); mobidb-lite (MOBIDB_LITE); mobidb-lite (MOBIDB_LITE); PTHR23319 (PANTHER); TRANSMEMBRANE (PHOBIUS); CYTOPLASMIC_DOMAIN (PHOBIUS); NON_CYTOPLASMIC_DOMAIN (PHOBIUS); IPR031968 (PROSITE_PROFILES); cd13220 (CDD); TMhelix (TMHMM)	no GO terms	no GO terms	0
gbr.20.53.t1	1	0	cysteine-rich antimicrobial peptide precursor	Yes	86	3	5.21382e-27	70.71						NON_CYTOPLASMIC_DOMAIN (PHOBIUS); SIGNAL_PEPTIDE_C_REGION (PHOBIUS); SIGNAL_PEPTIDE_N_REGION (PHOBIUS); SIGNAL_PEPTIDE (PHOBIUS); SIGNAL_PEPTIDE_H_REGION (PHOBIUS); SignalP-TM (SIGNALP_GRAM_POSITIVE); SignalP-noTM (SIGNALP_EUK); SignalP-noTM (SIGNALP_GRAM_NEGATIVE); TMhelix (TMHMM)	no GO terms	no GO terms	0
gbr.20.63.t1	1	0	protein Flattop homolog	No	180	20	1.84393e-129	70.49	4	C:GO:0005622; C:GO:0016020; C:GO:0042995; C:GO:0043226	C:intracellular anatomical structure; C:membrane; C:cell projection; C:organelle			mobidb-lite (MOBIDB_LITE); mobidb-lite (MOBIDB_LITE); mobidb-lite (MOBIDB_LITE); IPR038797 (PANTHER)	no GO terms	no GO terms	0
gbr.20.66.t1	1	0	E3 ubiquitin-protein ligase TRIM71-like	No	753	20	0	53.22	1	F:GO:0008270	F:zinc ion binding			Coil (COILS); IPR000315 (SMART); IPR001841 (SMART); IPR027370 (PFAM); IPR011042 (G3DSA:2.120.10.GENE3D); IPR013083 (G3DSA:3.30.40.GENE3D); G3DSA:3.30.40.200 (GENE3D); IPR000315 (PFAM); mobidb-lite (MOBIDB_LITE); mobidb-lite (MOBIDB_LITE); PTHR25462 (PANTHER); IPR017907 (PROSITE_PATTERNS); IPR001841 (PROSITE_PROFILES); IPR000315 (PROSITE_PROFILES); IPR000315 (CDD); SSF57845 (SUPERFAMILY); SSF57850 (SUPERFAMILY); SSF101898 (SUPERFAMILY)	F:GO:0008270	F:zinc ion binding	0
gbr.20.84.t1_gbr.20.85.t1	1	0	steroid 17-alpha-hydroxylase/17,20 lyase	No	518	20	0	58.1	10	P:GO:0055114; F:GO:0004497; F:GO:0005506; F:GO:0016491; F:GO:0016705; F:GO:0016829; F:GO:0020037; F:GO:0046872; C:GO:0016020; C:GO:0016021	P:obsolete oxidation-reduction process; F:monooxygenase activity; F:iron ion binding; F:oxidoreductase activity; F:oxidoreductase activity, acting on paired donors, with incorporation or reduction of molecular oxygen; F:lyase activity; F:heme binding; F:metal ion binding; C:membrane; C:integral component of membrane			IPR002401 (PRINTS); IPR001128 (PFAM); IPR036396 (G3DSA:1.10.630.GENE3D); PTHR24289:SF1 (PANTHER); PTHR24289 (PANTHER); IPR036396 (SUPERFAMILY)	P:GO:0055114; F:GO:0005506; F:GO:0016705; F:GO:0020037	P:obsolete oxidation-reduction process; F:iron ion binding; F:oxidoreductase activity, acting on paired donors, with incorporation or reduction of molecular oxygen; F:heme binding	0
gbr.20.91.t1	1	0	uncharacterized protein LOC110988810 isoform X1	No	260	4	0	75.31						mobidb-lite (MOBIDB_LITE); SIGNAL_PEPTIDE_C_REGION (PHOBIUS); SIGNAL_PEPTIDE (PHOBIUS); SIGNAL_PEPTIDE_N_REGION (PHOBIUS); TRANSMEMBRANE (PHOBIUS); SIGNAL_PEPTIDE_H_REGION (PHOBIUS); CYTOPLASMIC_DOMAIN (PHOBIUS); NON_CYTOPLASMIC_DOMAIN (PHOBIUS); SignalP-TM (SIGNALP_GRAM_POSITIVE); SignalP-noTM (SIGNALP_GRAM_NEGATIVE); TMhelix (TMHMM); TMhelix (TMHMM)	no GO terms	no GO terms	0
gbr.200.10.t1	1	0	nucleoredoxin	No	424	20	0	69.02						IPR012336 (PFAM); IPR036249 (G3DSA:3.40.30.GENE3D); IPR036249 (G3DSA:3.40.30.GENE3D); PTHR46472 (PANTHER); IPR013766 (PROSITE_PROFILES); cd02964 (CDD); IPR036249 (SUPERFAMILY); IPR036249 (SUPERFAMILY)	no GO terms	no GO terms	0
gbr.200.14.t1	1	0	dynein regulatory complex subunit 2-like	No	499	20	0	89.14	2	P:GO:0070286; C:GO:0005858	P:axonemal dynein complex assembly; C:axonemal dynein complex			Coil (COILS); Coil (COILS); Coil (COILS); Coil (COILS); Coil (COILS); Coil (COILS); Coil (COILS); IPR039505 (PFAM); IPR029440 (PFAM); PTHR21625:SF0 (PANTHER); IPR039750 (PANTHER)	P:GO:0070286; C:GO:0005858	P:axonemal dynein complex assembly; C:axonemal dynein complex	0
gbr.200.17.t1	1	0	protein phosphatase PTC7 homolog	No	267	20	1.72899e-168	82.65	1	F:GO:0016791	F:phosphatase activity			IPR001932 (SMART); IPR001932 (SMART); IPR036457 (G3DSA:3.60.40.GENE3D); IPR001932 (PFAM); PTHR12320:SF40 (PANTHER); IPR039123 (PANTHER); IPR001932 (PROSITE_PROFILES); IPR036457 (SUPERFAMILY)	F:GO:0016791	F:phosphatase activity	0
gbr.200.18.t1	1	0	golgin subfamily A member 3-like	No	2089	20	0	61.42	2	P:GO:0007283; C:GO:0090498	P:spermatogenesis; C:extrinsic component of Golgi membrane			Coil (COILS); Coil (COILS); Coil (COILS); Coil (COILS); Coil (COILS); Coil (COILS); Coil (COILS); Coil (COILS); Coil (COILS); Coil (COILS); Coil (COILS); Coil (COILS); mobidb-lite (MOBIDB_LITE); mobidb-lite (MOBIDB_LITE); mobidb-lite (MOBIDB_LITE); mobidb-lite (MOBIDB_LITE); mobidb-lite (MOBIDB_LITE); mobidb-lite (MOBIDB_LITE); mobidb-lite (MOBIDB_LITE); mobidb-lite (MOBIDB_LITE); mobidb-lite (MOBIDB_LITE); mobidb-lite (MOBIDB_LITE); mobidb-lite (MOBIDB_LITE); mobidb-lite (MOBIDB_LITE); mobidb-lite (MOBIDB_LITE); mobidb-lite (MOBIDB_LITE); mobidb-lite (MOBIDB_LITE); mobidb-lite (MOBIDB_LITE); mobidb-lite (MOBIDB_LITE); mobidb-lite (MOBIDB_LITE); mobidb-lite (MOBIDB_LITE); mobidb-lite (MOBIDB_LITE); mobidb-lite (MOBIDB_LITE); mobidb-lite (MOBIDB_LITE); IPR033288 (PTHR18902:PANTHER); PTHR18902 (PANTHER); SSF90257 (SUPERFAMILY); SSF57997 (SUPERFAMILY)	P:GO:0007283; C:GO:0090498	P:spermatogenesis; C:extrinsic component of Golgi membrane	0
gbr.200.2.t1	1	0	leucine-rich repeat-containing protein 74B-like isoform X2	No	537	20	0	86.55	2	F:GO:0005509; F:GO:0005515	F:calcium ion binding; F:protein binding			SM00368 (SMART); IPR002048 (SMART); IPR002048 (PFAM); G3DSA:1.10.238.10 (GENE3D); IPR001611 (PFAM); IPR032675 (G3DSA:3.80.10.GENE3D); mobidb-lite (MOBIDB_LITE); mobidb-lite (MOBIDB_LITE); mobidb-lite (MOBIDB_LITE); PTHR24114:SF30 (PANTHER); PTHR24114 (PANTHER); IPR018247 (PROSITE_PATTERNS); IPR002048 (PROSITE_PROFILES); IPR002048 (PROSITE_PROFILES); IPR002048 (CDD); IPR011992 (SUPERFAMILY); SSF52047 (SUPERFAMILY)	F:GO:0005509; F:GO:0005515	F:calcium ion binding; F:protein binding	0
gbr.201.17.t1	1	0	coiled-coil domain-containing protein 9-like isoform X1	No	722	20	0	56.93	1	F:GO:0005515	F:protein binding			Coil (COILS); Coil (COILS); IPR001478 (SMART); IPR029336 (PFAM); IPR001478 (PFAM); IPR036034 (G3DSA:2.30.42.GENE3D); mobidb-lite (MOBIDB_LITE); mobidb-lite (MOBIDB_LITE); mobidb-lite (MOBIDB_LITE); mobidb-lite (MOBIDB_LITE); mobidb-lite (MOBIDB_LITE); mobidb-lite (MOBIDB_LITE); mobidb-lite (MOBIDB_LITE); mobidb-lite (MOBIDB_LITE); mobidb-lite (MOBIDB_LITE); mobidb-lite (MOBIDB_LITE); mobidb-lite (MOBIDB_LITE); mobidb-lite (MOBIDB_LITE); mobidb-lite (MOBIDB_LITE); mobidb-lite (MOBIDB_LITE); PTHR19964:SF79 (PANTHER); PTHR19964 (PANTHER); IPR001478 (PROSITE_PROFILES); cd00992 (CDD); IPR036034 (SUPERFAMILY)	F:GO:0005515	F:protein binding	0
gbr.201.8.t1_gbr.201.9.t1	1	0	kinesin-like protein KIF26B isoform X2	No	2345	20	0	93.88						IPR001752 (PRINTS); IPR001752 (PFAM); IPR036961 (G3DSA:3.40.850.GENE3D); mobidb-lite (MOBIDB_LITE); mobidb-lite (MOBIDB_LITE); mobidb-lite (MOBIDB_LITE); mobidb-lite (MOBIDB_LITE); mobidb-lite (MOBIDB_LITE); mobidb-lite (MOBIDB_LITE); mobidb-lite (MOBIDB_LITE); mobidb-lite (MOBIDB_LITE); mobidb-lite (MOBIDB_LITE); mobidb-lite (MOBIDB_LITE); mobidb-lite (MOBIDB_LITE); mobidb-lite (MOBIDB_LITE); mobidb-lite (MOBIDB_LITE); mobidb-lite (MOBIDB_LITE); mobidb-lite (MOBIDB_LITE); mobidb-lite (MOBIDB_LITE); mobidb-lite (MOBIDB_LITE); mobidb-lite (MOBIDB_LITE); mobidb-lite (MOBIDB_LITE); mobidb-lite (MOBIDB_LITE); mobidb-lite (MOBIDB_LITE); mobidb-lite (MOBIDB_LITE); mobidb-lite (MOBIDB_LITE); PTHR21608 (PANTHER); IPR001752 (PROSITE_PROFILES); IPR027417 (SUPERFAMILY)	P:GO:0007018; F:GO:0005524; F:GO:0008017; F:GO:1990939	P:microtubule-based movement; F:ATP binding; F:microtubule binding; F:ATP-dependent microtubule motor activity	0
gbr.202.17.t1	1	0	complement factor B-like	Yes	946	20	0	55.06	4	P:GO:0006508; P:GO:0006956; F:GO:0004252; C:GO:0005576	P:proteolysis; P:complement activation; F:serine-type endopeptidase activity; C:extracellular region	EC:3.4.21.73; EC:3.4.24.7; EC:3.4.21.71; EC:3.4.24.3; EC:3.4.21.34; EC:3.4.21.78; EC:3.4.21.75; EC:3.4.21.26; EC:3.4.21.27; EC:3.4.21.68; EC:3.4.21.69; EC:3.4.24.34; EC:3.4.21.41; EC:3.4.21.83; EC:3.4.21.88; EC:3.4.21.45; EC:3.4.21.89; EC:3.4.21.42; EC:3.4.19.1; EC:3.4.21.43; EC:3.4.21.87; EC:3.4.21.38; EC:3.4.21.35; EC:3.4.21.79; EC:3.4.21.36; EC:3.4.21.102; EC:3.4.21.39; EC:3.4.21; EC:3.4.21.4; EC:3.4.21.5; EC:3.4.21.92; EC:3.4.21.1; EC:3.4.21.93; EC:3.4.21.94; EC:3.4.21.6; EC:3.4.21.7; EC:3.4.21.53; EC:3.4.21.10; EC:3.4.21.54; EC:3.4.21.9; EC:3.4.21.48; EC:3.4.21.46; EC:3.4.21.47; EC:3.4.99; EC:3.4.21.62; EC:3.4.21.61; EC:3.4.21.22; EC:3.4.21.20; EC:3.4.21.21; EC:3.4.21.59	U-plasminogen activator; Interstitial collagenase; Pancreatic elastase II; Microbial collagenase; Plasma kallikrein; Granzyme A; Furin; Prolyl oligopeptidase; Coagulation factor XIa; T-plasminogen activator; Protein C (activated); Neutrophil collagenase; Complement subcomponent C1r; Oligopeptidase B; Repressor LexA; Complement factor I; Signal peptidase I; Complement subcomponent C1s; Acylaminoacyl-peptidase; Classical-complement-pathway C3/C5 convertase; Acting on peptide bonds (peptidases); Coagulation factor XIIa; Tissue kallikrein; Granzyme B; Pancreatic elastase; C-terminal processing peptidase; Chymase; Acting on peptide bonds (peptidases); Trypsin; Thrombin; Endopeptidase Clp; Chymotrypsin; Proprotein convertase 1; Proprotein convertase 2; Coagulation factor Xa; Plasmin; Endopeptidase La; Acrosin; Gamma-renin; Enteropeptidase; Cerevisin; Complement factor D; Alternative-complement-pathway C3/C5 convertase; Acting on peptide bonds (peptidases); Subtilisin; Kexin; Coagulation factor IXa; Cathepsin G; Coagulation factor VIIa; Tryptase	IPR001314 (PRINTS); IPR001254 (SMART); IPR002035 (SMART); IPR000436 (SMART); G3DSA:2.10.70.10 (GENE3D); IPR043504 (G3DSA:2.40.10.GENE3D); IPR001254 (PFAM); IPR011360 (PIRSF); IPR002035 (PFAM); IPR000436 (PFAM); G3DSA:2.10.70.10 (GENE3D); IPR036465 (G3DSA:3.40.50.GENE3D); G3DSA:2.10.70.10 (GENE3D); G3DSA:2.10.70.10 (GENE3D); G3DSA:2.10.70.10 (GENE3D); IPR011360 (PANTHER); IPR018114 (PROSITE_PATTERNS); IPR033116 (PROSITE_PATTERNS); SIGNAL_PEPTIDE_C_REGION (PHOBIUS); NON_CYTOPLASMIC_DOMAIN (PHOBIUS); SIGNAL_PEPTIDE (PHOBIUS); SIGNAL_PEPTIDE_H_REGION (PHOBIUS); SIGNAL_PEPTIDE_N_REGION (PHOBIUS); IPR001254 (PROSITE_PROFILES); IPR000436 (PROSITE_PROFILES); IPR002035 (PROSITE_PROFILES); IPR000436 (PROSITE_PROFILES); IPR000436 (PROSITE_PROFILES); IPR000436 (PROSITE_PROFILES); IPR000436 (PROSITE_PROFILES); IPR000436 (CDD); IPR001254 (CDD); IPR000436 (CDD); IPR000436 (CDD); IPR000436 (CDD); IPR000436 (CDD); cd01450 (CDD); SignalP-noTM (SIGNALP_EUK); SignalP-noTM (SIGNALP_GRAM_NEGATIVE); SignalP-TM (SIGNALP_GRAM_POSITIVE); IPR035976 (SUPERFAMILY); IPR009003 (SUPERFAMILY); IPR035976 (SUPERFAMILY); IPR035976 (SUPERFAMILY); IPR035976 (SUPERFAMILY); IPR036465 (SUPERFAMILY); IPR035976 (SUPERFAMILY)	P:GO:0006508; P:GO:0006956; F:GO:0004252; C:GO:0005576	P:proteolysis; P:complement activation; F:serine-type endopeptidase activity; C:extracellular region	0
gbr.202.18.t1	1	0	guanine nucleotide exchange factor VAV2-like isoform X1	No	901	20	0	71.2	2	P:GO:0035556; F:GO:0005085	P:intracellular signal transduction; F:guanyl-nucleotide exchange factor activity			IPR000219 (SMART); IPR001452 (SMART); IPR001849 (SMART); IPR000980 (SMART); IPR001715 (SMART); IPR002219 (SMART); G3DSA:2.30.30.40 (GENE3D); G3DSA:2.30.30.40 (GENE3D); IPR002219 (PFAM); IPR035899 (G3DSA:1.20.900.GENE3D); IPR001849 (PFAM); IPR000980 (PFAM); IPR011993 (G3DSA:2.30.29.GENE3D); G3DSA:3.30.60.20 (GENE3D); IPR001452 (PFAM); IPR036872 (G3DSA:1.10.418.GENE3D); IPR036860 (G3DSA:3.30.505.GENE3D); IPR022613 (PFAM); IPR000219 (PFAM); mobidb-lite (MOBIDB_LITE); mobidb-lite (MOBIDB_LITE); mobidb-lite (MOBIDB_LITE); PTHR45818 (PANTHER); IPR002219 (PROSITE_PATTERNS); IPR000219 (PROSITE_PROFILES); IPR000980 (PROSITE_PROFILES); IPR001452 (PROSITE_PROFILES); IPR001715 (PROSITE_PROFILES); IPR001452 (PROSITE_PROFILES); IPR001849 (PROSITE_PROFILES); IPR002219 (PROSITE_PROFILES); IPR002219 (CDD); IPR001715 (CDD); IPR000219 (CDD); SSF50729 (SUPERFAMILY); IPR036028 (SUPERFAMILY); IPR035899 (SUPERFAMILY); IPR036028 (SUPERFAMILY); IPR036872 (SUPERFAMILY); IPR036860 (SUPERFAMILY)	P:GO:0035556; F:GO:0005085; F:GO:0005515	P:intracellular signal transduction; F:guanyl-nucleotide exchange factor activity; F:protein binding	0
gbr.202.28.t1	1	0	uncharacterized protein LOC110981386 isoform X2	No	208	2	2.64742e-06	65.23						mobidb-lite (MOBIDB_LITE); mobidb-lite (MOBIDB_LITE)	no GO terms	no GO terms	0
gbr.202.30.t1	1	0	---NA---	No	256									mobidb-lite (MOBIDB_LITE); mobidb-lite (MOBIDB_LITE); mobidb-lite (MOBIDB_LITE); mobidb-lite (MOBIDB_LITE); mobidb-lite (MOBIDB_LITE)	no GO terms	no GO terms	0
gbr.202.33.t1	1	0	uncharacterized protein LOC117293524, partial	No	228	20	1.17979e-16	64.61	2	F:GO:0003676; F:GO:0008270	F:nucleic acid binding; F:zinc ion binding			mobidb-lite (MOBIDB_LITE); mobidb-lite (MOBIDB_LITE); mobidb-lite (MOBIDB_LITE); mobidb-lite (MOBIDB_LITE)	no GO terms	no GO terms	0
gbr.202.35.t1	1	0	uncharacterized protein LOC110989125	No	2306	20	0	66.46	3	P:GO:0007160; F:GO:0005509; F:GO:0005515	P:cell-matrix adhesion; F:calcium ion binding; F:protein binding			IPR002172 (PRINTS); IPR001881 (SMART); IPR003886 (SMART); IPR000859 (SMART); IPR000742 (SMART); IPR002172 (SMART); IPR036055 (G3DSA:4.10.400.GENE3D); IPR036055 (G3DSA:4.10.400.GENE3D); IPR002172 (PFAM); IPR035914 (G3DSA:2.60.120.GENE3D); G3DSA:2.10.25.10 (GENE3D); G3DSA:2.10.25.10 (GENE3D); IPR003886 (PFAM); IPR000859 (PFAM); G3DSA:2.10.25.10 (GENE3D); IPR036055 (G3DSA:4.10.400.GENE3D); IPR036055 (G3DSA:4.10.400.GENE3D); IPR024731 (PFAM); IPR035914 (G3DSA:2.60.120.GENE3D); IPR001846 (PFAM); IPR035914 (G3DSA:2.60.120.GENE3D); IPR036055 (G3DSA:4.10.400.GENE3D); mobidb-lite (MOBIDB_LITE); PTHR24270 (PANTHER); IPR000742 (PROSITE_PATTERNS); IPR000742 (PROSITE_PATTERNS); IPR000742 (PROSITE_PATTERNS); IPR000742 (PROSITE_PATTERNS); IPR023415 (PROSITE_PATTERNS); IPR000152 (PROSITE_PATTERNS); IPR000152 (PROSITE_PATTERNS); IPR018097 (PROSITE_PATTERNS); IPR001212 (PROSITE_PATTERNS); NON_CYTOPLASMIC_DOMAIN (PHOBIUS); CYTOPLASMIC_DOMAIN (PHOBIUS); TRANSMEMBRANE (PHOBIUS); IPR000082 (PROSITE_PROFILES); IPR002172 (PROSITE_PROFILES); IPR000859 (PROSITE_PROFILES); IPR003410 (PROSITE_PROFILES); IPR005533 (PROSITE_PROFILES); IPR001846 (PROSITE_PROFILES); IPR002172 (PROSITE_PROFILES); IPR002172 (PROSITE_PROFILES); IPR000742 (PROSITE_PROFILES); IPR002172 (PROSITE_PROFILES); IPR002172 (PROSITE_PROFILES); IPR002172 (PROSITE_PROFILES); IPR000742 (PROSITE_PROFILES); IPR000742 (PROSITE_PROFILES); IPR001212 (PROSITE_PROFILES); IPR000859 (PROSITE_PROFILES); IPR000859 (CDD); IPR002172 (CDD); cd00054 (CDD); IPR000859 (CDD); IPR002172 (CDD); IPR002172 (CDD); IPR002172 (CDD); IPR002172 (CDD); IPR000859 (CDD); IPR035914 (SUPERFAMILY); IPR035914 (SUPERFAMILY); IPR036055 (SUPERFAMILY); IPR036055 (SUPERFAMILY); SSF57196 (SUPERFAMILY); IPR036055 (SUPERFAMILY); IPR035914 (SUPERFAMILY); SSF57196 (SUPERFAMILY); IPR036364 (SUPERFAMILY); IPR036055 (SUPERFAMILY); IPR036055 (SUPERFAMILY); IPR036055 (SUPERFAMILY); IPR035914 (SUPERFAMILY); TMhelix (TMHMM)	P:GO:0007160; F:GO:0005509; F:GO:0005515	P:cell-matrix adhesion; F:calcium ion binding; F:protein binding	0
gbr.202.4.t1	1	0	carboxyl-terminal PDZ ligand of neuronal nitric oxide synthase protein-like isoform X1	No	110	20	7.26567e-16	84.44	1	F:GO:0050998	F:nitric-oxide synthase binding			PTHR11232:SF17 (PANTHER); PTHR11232 (PANTHER)	no GO terms	no GO terms	0
gbr.202.42.t1	1	0	complement C3-like	Yes	1584	20	0	61.43	2	F:GO:0004866; C:GO:0005615	F:endopeptidase inhibitor activity; C:extracellular space			IPR001599 (SMART); IPR009048 (SMART); IPR011625 (SMART); G3DSA:1.20.91.20 (GENE3D); G3DSA:2.60.40.1930 (GENE3D); IPR001599 (PFAM); IPR013783 (G3DSA:2.60.40.GENE3D); G3DSA:2.60.40.1930 (GENE3D); G3DSA:2.60.40.1940 (GENE3D); G3DSA:2.60.40.1930 (GENE3D); G3DSA:2.20.130.20 (GENE3D); IPR041555 (PFAM); IPR041425 (PFAM); IPR011625 (PFAM); IPR002890 (PFAM); IPR011626 (PFAM); IPR009048 (PFAM); IPR040839 (PFAM); G3DSA:1.20.50.80 (GENE3D); mobidb-lite (MOBIDB_LITE); PTHR11412 (PANTHER); IPR019742 (PROSITE_PATTERNS); NON_CYTOPLASMIC_DOMAIN (PHOBIUS); SIGNAL_PEPTIDE_H_REGION (PHOBIUS); SIGNAL_PEPTIDE (PHOBIUS); SIGNAL_PEPTIDE_N_REGION (PHOBIUS); SIGNAL_PEPTIDE_C_REGION (PHOBIUS); cd02896 (CDD); SignalP-noTM (SIGNALP_GRAM_NEGATIVE); SignalP-TM (SIGNALP_GRAM_POSITIVE); SignalP-noTM (SIGNALP_EUK); IPR036595 (SUPERFAMILY); IPR018081 (SUPERFAMILY); IPR008930 (SUPERFAMILY)	F:GO:0004866; C:GO:0005576; C:GO:0005615	F:endopeptidase inhibitor activity; C:extracellular region; C:extracellular space	0
gbr.202.45.t1	1	0	complement factor B-like	Yes	963	20	0	57.6	4	P:GO:0006508; P:GO:0006956; F:GO:0004252; C:GO:0005576	P:proteolysis; P:complement activation; F:serine-type endopeptidase activity; C:extracellular region	EC:3.4.21.73; EC:3.4.24.7; EC:3.4.21.71; EC:3.4.24.3; EC:3.4.21.34; EC:3.4.21.78; EC:3.4.21.75; EC:3.4.21.26; EC:3.4.21.27; EC:3.4.21.68; EC:3.4.21.69; EC:3.4.24.34; EC:3.4.21.41; EC:3.4.21.83; EC:3.4.21.88; EC:3.4.21.45; EC:3.4.21.89; EC:3.4.21.42; EC:3.4.19.1; EC:3.4.21.43; EC:3.4.21.87; EC:3.4.21.38; EC:3.4.21.35; EC:3.4.21.79; EC:3.4.21.36; EC:3.4.21.102; EC:3.4.21.39; EC:3.4.21; EC:3.4.21.4; EC:3.4.21.5; EC:3.4.21.92; EC:3.4.21.1; EC:3.4.21.93; EC:3.4.21.94; EC:3.4.21.6; EC:3.4.21.7; EC:3.4.21.53; EC:3.4.21.10; EC:3.4.21.54; EC:3.4.21.9; EC:3.4.21.48; EC:3.4.21.46; EC:3.4.21.47; EC:3.4.99; EC:3.4.21.62; EC:3.4.21.61; EC:3.4.21.22; EC:3.4.21.20; EC:3.4.21.21; EC:3.4.21.59	U-plasminogen activator; Interstitial collagenase; Pancreatic elastase II; Microbial collagenase; Plasma kallikrein; Granzyme A; Furin; Prolyl oligopeptidase; Coagulation factor XIa; T-plasminogen activator; Protein C (activated); Neutrophil collagenase; Complement subcomponent C1r; Oligopeptidase B; Repressor LexA; Complement factor I; Signal peptidase I; Complement subcomponent C1s; Acylaminoacyl-peptidase; Classical-complement-pathway C3/C5 convertase; Acting on peptide bonds (peptidases); Coagulation factor XIIa; Tissue kallikrein; Granzyme B; Pancreatic elastase; C-terminal processing peptidase; Chymase; Acting on peptide bonds (peptidases); Trypsin; Thrombin; Endopeptidase Clp; Chymotrypsin; Proprotein convertase 1; Proprotein convertase 2; Coagulation factor Xa; Plasmin; Endopeptidase La; Acrosin; Gamma-renin; Enteropeptidase; Cerevisin; Complement factor D; Alternative-complement-pathway C3/C5 convertase; Acting on peptide bonds (peptidases); Subtilisin; Kexin; Coagulation factor IXa; Cathepsin G; Coagulation factor VIIa; Tryptase	IPR001314 (PRINTS); IPR001254 (SMART); IPR000436 (SMART); IPR002035 (SMART); IPR001254 (PFAM); G3DSA:2.10.70.10 (GENE3D); G3DSA:2.10.70.10 (GENE3D); IPR036465 (G3DSA:3.40.50.GENE3D); G3DSA:2.10.70.10 (GENE3D); IPR002035 (PFAM); IPR011360 (PIRSF); IPR043504 (G3DSA:2.40.10.GENE3D); IPR000436 (PFAM); G3DSA:2.10.70.10 (GENE3D); G3DSA:2.10.70.10 (GENE3D); G3DSA:2.10.70.10 (GENE3D); IPR011360 (PANTHER); IPR033116 (PROSITE_PATTERNS); IPR018114 (PROSITE_PATTERNS); NON_CYTOPLASMIC_DOMAIN (PHOBIUS); SIGNAL_PEPTIDE_C_REGION (PHOBIUS); SIGNAL_PEPTIDE (PHOBIUS); SIGNAL_PEPTIDE_H_REGION (PHOBIUS); SIGNAL_PEPTIDE_N_REGION (PHOBIUS); IPR000436 (PROSITE_PROFILES); PS51257 (PROSITE_PROFILES); IPR000436 (PROSITE_PROFILES); IPR002035 (PROSITE_PROFILES); IPR000436 (PROSITE_PROFILES); IPR001254 (PROSITE_PROFILES); IPR000436 (PROSITE_PROFILES); IPR000436 (PROSITE_PROFILES); IPR000436 (PROSITE_PROFILES); IPR000436 (CDD); IPR000436 (CDD); IPR000436 (CDD); cd01450 (CDD); IPR000436 (CDD); IPR001254 (CDD); IPR000436 (CDD); IPR000436 (CDD); SignalP-noTM (SIGNALP_EUK); SignalP-TM (SIGNALP_GRAM_POSITIVE); SignalP-noTM (SIGNALP_GRAM_NEGATIVE); IPR035976 (SUPERFAMILY); IPR036465 (SUPERFAMILY); IPR035976 (SUPERFAMILY); IPR035976 (SUPERFAMILY); IPR035976 (SUPERFAMILY); IPR009003 (SUPERFAMILY); IPR035976 (SUPERFAMILY); IPR035976 (SUPERFAMILY)	P:GO:0006508; P:GO:0006956; F:GO:0004252; C:GO:0005576	P:proteolysis; P:complement activation; F:serine-type endopeptidase activity; C:extracellular region	0
gbr.202.47.t1	1	0	sushi, von Willebrand factor type A, EGF and pentraxin domain-containing protein 1-like	Yes	825	20	0	55.86	3	P:GO:0006508; F:GO:0004252; F:GO:0005509	P:proteolysis; F:serine-type endopeptidase activity; F:calcium ion binding	EC:3.4.21.73; EC:3.4.24.7; EC:3.4.21.71; EC:3.4.24.3; EC:3.4.21.34; EC:3.4.21.78; EC:3.4.21.75; EC:3.4.21.26; EC:3.4.21.27; EC:3.4.21.68; EC:3.4.21.69; EC:3.4.24.34; EC:3.4.21.41; EC:3.4.21.83; EC:3.4.21.88; EC:3.4.21.45; EC:3.4.21.89; EC:3.4.21.42; EC:3.4.19.1; EC:3.4.21.43; EC:3.4.21.87; EC:3.4.21.38; EC:3.4.21.35; EC:3.4.21.79; EC:3.4.21.36; EC:3.4.21.102; EC:3.4.21.39; EC:3.4.21; EC:3.4.21.4; EC:3.4.21.5; EC:3.4.21.92; EC:3.4.21.1; EC:3.4.21.93; EC:3.4.21.94; EC:3.4.21.6; EC:3.4.21.7; EC:3.4.21.53; EC:3.4.21.10; EC:3.4.21.54; EC:3.4.21.9; EC:3.4.21.48; EC:3.4.21.46; EC:3.4.21.47; EC:3.4.99; EC:3.4.21.62; EC:3.4.21.61; EC:3.4.21.22; EC:3.4.21.20; EC:3.4.21.21; EC:3.4.21.59	U-plasminogen activator; Interstitial collagenase; Pancreatic elastase II; Microbial collagenase; Plasma kallikrein; Granzyme A; Furin; Prolyl oligopeptidase; Coagulation factor XIa; T-plasminogen activator; Protein C (activated); Neutrophil collagenase; Complement subcomponent C1r; Oligopeptidase B; Repressor LexA; Complement factor I; Signal peptidase I; Complement subcomponent C1s; Acylaminoacyl-peptidase; Classical-complement-pathway C3/C5 convertase; Acting on peptide bonds (peptidases); Coagulation factor XIIa; Tissue kallikrein; Granzyme B; Pancreatic elastase; C-terminal processing peptidase; Chymase; Acting on peptide bonds (peptidases); Trypsin; Thrombin; Endopeptidase Clp; Chymotrypsin; Proprotein convertase 1; Proprotein convertase 2; Coagulation factor Xa; Plasmin; Endopeptidase La; Acrosin; Gamma-renin; Enteropeptidase; Cerevisin; Complement factor D; Alternative-complement-pathway C3/C5 convertase; Acting on peptide bonds (peptidases); Subtilisin; Kexin; Coagulation factor IXa; Cathepsin G; Coagulation factor VIIa; Tryptase	PR00453 (PRINTS); IPR001314 (PRINTS); IPR001881 (SMART); IPR002035 (SMART); IPR000436 (SMART); IPR001254 (SMART); IPR043504 (G3DSA:2.40.10.GENE3D); IPR001881 (PFAM); IPR002035 (PFAM); IPR043504 (G3DSA:2.40.10.GENE3D); G3DSA:2.10.25.10 (GENE3D); G3DSA:2.10.70.10 (GENE3D); IPR000436 (PFAM); IPR001254 (PFAM); IPR043504 (G3DSA:2.40.10.GENE3D); G3DSA:2.10.70.10 (GENE3D); IPR036465 (G3DSA:3.40.50.GENE3D); PTHR24256:SF486 (PANTHER); PTHR24256 (PANTHER); IPR000742 (PROSITE_PATTERNS); IPR000152 (PROSITE_PATTERNS); NON_CYTOPLASMIC_DOMAIN (PHOBIUS); SIGNAL_PEPTIDE (PHOBIUS); SIGNAL_PEPTIDE_N_REGION (PHOBIUS); SIGNAL_PEPTIDE_H_REGION (PHOBIUS); SIGNAL_PEPTIDE_C_REGION (PHOBIUS); IPR000436 (PROSITE_PROFILES); IPR002035 (PROSITE_PROFILES); IPR000436 (PROSITE_PROFILES); IPR001254 (PROSITE_PROFILES); IPR000436 (PROSITE_PROFILES); IPR000742 (PROSITE_PROFILES); IPR000436 (CDD); IPR001254 (CDD); IPR000436 (CDD); cd00054 (CDD); cd01450 (CDD); SignalP-noTM (SIGNALP_EUK); IPR036465 (SUPERFAMILY); IPR009003 (SUPERFAMILY); IPR035976 (SUPERFAMILY); IPR035976 (SUPERFAMILY); SSF57196 (SUPERFAMILY)	P:GO:0006508; F:GO:0004252; F:GO:0005509	P:proteolysis; F:serine-type endopeptidase activity; F:calcium ion binding	0
gbr.202.48.t1	1	0	sushi, von Willebrand factor type A, EGF and pentraxin domain-containing protein 1-like	Yes	1574	20	0	54.11	3	P:GO:0006508; F:GO:0004252; F:GO:0005515	P:proteolysis; F:serine-type endopeptidase activity; F:protein binding	EC:3.4.21.73; EC:3.4.24.7; EC:3.4.21.71; EC:3.4.24.3; EC:3.4.21.34; EC:3.4.21.78; EC:3.4.21.75; EC:3.4.21.26; EC:3.4.21.27; EC:3.4.21.68; EC:3.4.21.69; EC:3.4.24.34; EC:3.4.21.41; EC:3.4.21.83; EC:3.4.21.88; EC:3.4.21.45; EC:3.4.21.89; EC:3.4.21.42; EC:3.4.19.1; EC:3.4.21.43; EC:3.4.21.87; EC:3.4.21.38; EC:3.4.21.35; EC:3.4.21.79; EC:3.4.21.36; EC:3.4.21.102; EC:3.4.21.39; EC:3.4.21; EC:3.4.21.4; EC:3.4.21.5; EC:3.4.21.92; EC:3.4.21.1; EC:3.4.21.93; EC:3.4.21.94; EC:3.4.21.6; EC:3.4.21.7; EC:3.4.21.53; EC:3.4.21.10; EC:3.4.21.54; EC:3.4.21.9; EC:3.4.21.48; EC:3.4.21.46; EC:3.4.21.47; EC:3.4.99; EC:3.4.21.62; EC:3.4.21.61; EC:3.4.21.22; EC:3.4.21.20; EC:3.4.21.21; EC:3.4.21.59	U-plasminogen activator; Interstitial collagenase; Pancreatic elastase II; Microbial collagenase; Plasma kallikrein; Granzyme A; Furin; Prolyl oligopeptidase; Coagulation factor XIa; T-plasminogen activator; Protein C (activated); Neutrophil collagenase; Complement subcomponent C1r; Oligopeptidase B; Repressor LexA; Complement factor I; Signal peptidase I; Complement subcomponent C1s; Acylaminoacyl-peptidase; Classical-complement-pathway C3/C5 convertase; Acting on peptide bonds (peptidases); Coagulation factor XIIa; Tissue kallikrein; Granzyme B; Pancreatic elastase; C-terminal processing peptidase; Chymase; Acting on peptide bonds (peptidases); Trypsin; Thrombin; Endopeptidase Clp; Chymotrypsin; Proprotein convertase 1; Proprotein convertase 2; Coagulation factor Xa; Plasmin; Endopeptidase La; Acrosin; Gamma-renin; Enteropeptidase; Cerevisin; Complement factor D; Alternative-complement-pathway C3/C5 convertase; Acting on peptide bonds (peptidases); Subtilisin; Kexin; Coagulation factor IXa; Cathepsin G; Coagulation factor VIIa; Tryptase	IPR001314 (PRINTS); IPR001254 (SMART); IPR002350 (SMART); IPR000436 (SMART); IPR008979 (G3DSA:2.60.120.GENE3D); IPR001254 (PFAM); G3DSA:2.10.70.10 (GENE3D); G3DSA:2.10.70.10 (GENE3D); G3DSA:2.10.70.10 (GENE3D); IPR043504 (G3DSA:2.40.10.GENE3D); G3DSA:2.10.70.10 (GENE3D); G3DSA:2.10.70.10 (GENE3D); IPR002350 (PFAM); G3DSA:3.30.60.30 (GENE3D); G3DSA:2.10.70.10 (GENE3D); G3DSA:2.10.70.10 (GENE3D); G3DSA:2.10.70.10 (GENE3D); IPR000436 (PFAM); G3DSA:2.10.70.10 (GENE3D); mobidb-lite (MOBIDB_LITE); mobidb-lite (MOBIDB_LITE); PTHR19325 (PANTHER); IPR018114 (PROSITE_PATTERNS); IPR033116 (PROSITE_PATTERNS); NON_CYTOPLASMIC_DOMAIN (PHOBIUS); SIGNAL_PEPTIDE_C_REGION (PHOBIUS); SIGNAL_PEPTIDE_H_REGION (PHOBIUS); SIGNAL_PEPTIDE (PHOBIUS); SIGNAL_PEPTIDE_N_REGION (PHOBIUS); IPR001254 (PROSITE_PROFILES); IPR000436 (PROSITE_PROFILES); IPR000436 (PROSITE_PROFILES); IPR002350 (PROSITE_PROFILES); IPR000436 (PROSITE_PROFILES); IPR000436 (PROSITE_PROFILES); IPR000436 (PROSITE_PROFILES); IPR000436 (PROSITE_PROFILES); IPR000436 (PROSITE_PROFILES); IPR002350 (PROSITE_PROFILES); IPR000436 (PROSITE_PROFILES); IPR000436 (PROSITE_PROFILES); IPR000436 (PROSITE_PROFILES); IPR000436 (PROSITE_PROFILES); IPR000436 (PROSITE_PROFILES); IPR000436 (PROSITE_PROFILES); IPR000436 (PROSITE_PROFILES); IPR000436 (CDD); IPR000436 (CDD); IPR000436 (CDD); IPR000436 (CDD); IPR000436 (CDD); IPR000436 (CDD); IPR001254 (CDD); IPR000436 (CDD); cd00104 (CDD); SignalP-noTM (SIGNALP_EUK); IPR035976 (SUPERFAMILY); IPR009003 (SUPERFAMILY); IPR035976 (SUPERFAMILY); IPR035976 (SUPERFAMILY); IPR008979 (SUPERFAMILY); IPR035976 (SUPERFAMILY); IPR035976 (SUPERFAMILY); IPR035976 (SUPERFAMILY); IPR035976 (SUPERFAMILY); IPR036058 (SUPERFAMILY); IPR035976 (SUPERFAMILY); IPR035976 (SUPERFAMILY); IPR035976 (SUPERFAMILY); IPR035976 (SUPERFAMILY); IPR035976 (SUPERFAMILY); IPR035976 (SUPERFAMILY); TMhelix (TMHMM)	P:GO:0006508; F:GO:0004252; F:GO:0005515	P:proteolysis; F:serine-type endopeptidase activity; F:protein binding	0
gbr.202.6.t1_gbr.202.7.t1	1	0	GLI pathogenesis-related 2 S homeolog	No	553	20	0	67.11	1	C:GO:0005615	C:extracellular space			IPR001283 (PRINTS); IPR002413 (PRINTS); IPR035940 (G3DSA:3.40.33.GENE3D); IPR014044 (PFAM); mobidb-lite (MOBIDB_LITE); mobidb-lite (MOBIDB_LITE); IPR001283 (PANTHER); PTHR10334:SF386 (PANTHER); IPR001283 (PANTHER); PTHR10334:SF386 (PANTHER); IPR034113 (CDD); IPR034113 (CDD); IPR034113 (CDD); IPR035940 (SUPERFAMILY); IPR035940 (SUPERFAMILY); IPR035940 (SUPERFAMILY)	no GO terms	no GO terms	0
gbr.203.16.t1	1	0	Proteasomal ATPase-associated factor 1	No	87	20	1.33098e-28	69.11	1	F:GO:0005515	F:protein binding			mobidb-lite (MOBIDB_LITE); PTHR19857:SF19 (PANTHER); PTHR19857 (PANTHER); IPR036322 (SUPERFAMILY)	F:GO:0005515	F:protein binding	0
gbr.203.18.t1	1	0	WD and tetratricopeptide repeats protein 1-like	No	669	20	0	73.55	1	F:GO:0005515	F:protein binding			IPR019734 (SMART); IPR001680 (SMART); IPR015943 (G3DSA:2.130.10.GENE3D); IPR011990 (G3DSA:1.25.40.GENE3D); IPR001680 (PFAM); mobidb-lite (MOBIDB_LITE); mobidb-lite (MOBIDB_LITE); mobidb-lite (MOBIDB_LITE); mobidb-lite (MOBIDB_LITE); mobidb-lite (MOBIDB_LITE); PTHR15574:SF40 (PANTHER); PTHR15574 (PANTHER); IPR017986 (PROSITE_PROFILES); IPR001680 (PROSITE_PROFILES); IPR001680 (PROSITE_PROFILES); IPR001680 (PROSITE_PROFILES); IPR013026 (PROSITE_PROFILES); IPR017986 (PROSITE_PROFILES); IPR036322 (SUPERFAMILY); IPR011990 (SUPERFAMILY)	F:GO:0005515	F:protein binding	0
gbr.204.10.t1	1	0	multidrug resistance-associated protein 4-like	No	1436	20	0	76.02	7	P:GO:0006811; P:GO:0055085; F:GO:0005254; F:GO:0005524; F:GO:0016887; F:GO:0042626; C:GO:0016021	P:ion transport; P:transmembrane transport; F:chloride channel activity; F:ATP binding; F:ATPase; F:ATPase-coupled transmembrane transporter activity; C:integral component of membrane	EC:3.6.1.3; EC:3.6.1.15	Deleted entry; Nucleoside-triphosphate phosphatase	IPR009147 (PRINTS); IPR003593 (SMART); G3DSA:3.40.50.300 (GENE3D); IPR011527 (PFAM); G3DSA:3.40.50.300 (GENE3D); IPR003439 (PFAM); IPR036640 (G3DSA:1.20.1560.GENE3D); IPR036640 (G3DSA:1.20.1560.GENE3D); IPR003439 (PFAM); mobidb-lite (MOBIDB_LITE); mobidb-lite (MOBIDB_LITE); mobidb-lite (MOBIDB_LITE); mobidb-lite (MOBIDB_LITE); IPR030240 (PTHR24223:PANTHER); PTHR24223 (PANTHER); IPR017871 (PROSITE_PATTERNS); IPR017871 (PROSITE_PATTERNS); CYTOPLASMIC_DOMAIN (PHOBIUS); TRANSMEMBRANE (PHOBIUS); TRANSMEMBRANE (PHOBIUS); TRANSMEMBRANE (PHOBIUS); TRANSMEMBRANE (PHOBIUS); CYTOPLASMIC_DOMAIN (PHOBIUS); CYTOPLASMIC_DOMAIN (PHOBIUS); TRANSMEMBRANE (PHOBIUS); NON_CYTOPLASMIC_DOMAIN (PHOBIUS); TRANSMEMBRANE (PHOBIUS); NON_CYTOPLASMIC_DOMAIN (PHOBIUS); NON_CYTOPLASMIC_DOMAIN (PHOBIUS); TRANSMEMBRANE (PHOBIUS); TRANSMEMBRANE (PHOBIUS); TRANSMEMBRANE (PHOBIUS); TRANSMEMBRANE (PHOBIUS); CYTOPLASMIC_DOMAIN (PHOBIUS); NON_CYTOPLASMIC_DOMAIN (PHOBIUS); NON_CYTOPLASMIC_DOMAIN (PHOBIUS); NON_CYTOPLASMIC_DOMAIN (PHOBIUS); CYTOPLASMIC_DOMAIN (PHOBIUS); TRANSMEMBRANE (PHOBIUS); CYTOPLASMIC_DOMAIN (PHOBIUS); TRANSMEMBRANE (PHOBIUS); CYTOPLASMIC_DOMAIN (PHOBIUS); IPR011527 (PROSITE_PROFILES); IPR003439 (PROSITE_PROFILES); IPR003439 (PROSITE_PROFILES); IPR011527 (PROSITE_PROFILES); cd03250 (CDD); cd18593 (CDD); cd18601 (CDD); cd03244 (CDD); IPR036640 (SUPERFAMILY); IPR027417 (SUPERFAMILY); IPR027417 (SUPERFAMILY); IPR036640 (SUPERFAMILY); TMhelix (TMHMM); TMhelix (TMHMM); TMhelix (TMHMM); TMhelix (TMHMM); TMhelix (TMHMM); TMhelix (TMHMM); TMhelix (TMHMM); TMhelix (TMHMM); TMhelix (TMHMM); TMhelix (TMHMM)	P:GO:0006811; P:GO:0055085; F:GO:0005254; F:GO:0005524; F:GO:0016887; F:GO:0042626; C:GO:0016020; C:GO:0016021	P:ion transport; P:transmembrane transport; F:chloride channel activity; F:ATP binding; F:ATPase; F:ATPase-coupled transmembrane transporter activity; C:membrane; C:integral component of membrane	0
gbr.204.12.t1	1	0	multidrug resistance-associated protein 4-like	No	1517	20	0	72.01	5	P:GO:0055085; F:GO:0005524; F:GO:0016887; F:GO:0042626; C:GO:0016021	P:transmembrane transport; F:ATP binding; F:ATPase; F:ATPase-coupled transmembrane transporter activity; C:integral component of membrane	EC:3.6.1.3; EC:3.6.1.15	Deleted entry; Nucleoside-triphosphate phosphatase	IPR003593 (SMART); G3DSA:3.40.50.300 (GENE3D); IPR003439 (PFAM); G3DSA:3.40.50.300 (GENE3D); IPR036640 (G3DSA:1.20.1560.GENE3D); IPR003439 (PFAM); IPR011527 (PFAM); IPR036640 (G3DSA:1.20.1560.GENE3D); mobidb-lite (MOBIDB_LITE); mobidb-lite (MOBIDB_LITE); mobidb-lite (MOBIDB_LITE); mobidb-lite (MOBIDB_LITE); mobidb-lite (MOBIDB_LITE); mobidb-lite (MOBIDB_LITE); PTHR24223 (PANTHER); IPR030240 (PTHR24223:PANTHER); IPR030240 (PTHR24223:PANTHER); PTHR24223 (PANTHER); IPR017871 (PROSITE_PATTERNS); IPR017871 (PROSITE_PATTERNS); TRANSMEMBRANE (PHOBIUS); NON_CYTOPLASMIC_DOMAIN (PHOBIUS); CYTOPLASMIC_DOMAIN (PHOBIUS); TRANSMEMBRANE (PHOBIUS); TRANSMEMBRANE (PHOBIUS); TRANSMEMBRANE (PHOBIUS); CYTOPLASMIC_DOMAIN (PHOBIUS); NON_CYTOPLASMIC_DOMAIN (PHOBIUS); CYTOPLASMIC_DOMAIN (PHOBIUS); TRANSMEMBRANE (PHOBIUS); TRANSMEMBRANE (PHOBIUS); NON_CYTOPLASMIC_DOMAIN (PHOBIUS); TRANSMEMBRANE (PHOBIUS); CYTOPLASMIC_DOMAIN (PHOBIUS); CYTOPLASMIC_DOMAIN (PHOBIUS); TRANSMEMBRANE (PHOBIUS); NON_CYTOPLASMIC_DOMAIN (PHOBIUS); CYTOPLASMIC_DOMAIN (PHOBIUS); NON_CYTOPLASMIC_DOMAIN (PHOBIUS); NON_CYTOPLASMIC_DOMAIN (PHOBIUS); TRANSMEMBRANE (PHOBIUS); TRANSMEMBRANE (PHOBIUS); TRANSMEMBRANE (PHOBIUS); IPR011527 (PROSITE_PROFILES); IPR011527 (PROSITE_PROFILES); IPR003439 (PROSITE_PROFILES); IPR003439 (PROSITE_PROFILES); cd18601 (CDD); cd03250 (CDD); cd18593 (CDD); cd03244 (CDD); IPR036640 (SUPERFAMILY); IPR036640 (SUPERFAMILY); IPR027417 (SUPERFAMILY); IPR027417 (SUPERFAMILY); TMhelix (TMHMM); TMhelix (TMHMM); TMhelix (TMHMM); TMhelix (TMHMM); TMhelix (TMHMM); TMhelix (TMHMM)	P:GO:0055085; F:GO:0005524; F:GO:0016887; F:GO:0042626; C:GO:0016021	P:transmembrane transport; F:ATP binding; F:ATPase; F:ATPase-coupled transmembrane transporter activity; C:integral component of membrane	0
gbr.204.13.t1	1	0	multidrug resistance-associated protein 4-like	No	1417	20	0	75.74	7	P:GO:0006811; P:GO:0055085; F:GO:0005254; F:GO:0005524; F:GO:0016887; F:GO:0042626; C:GO:0016021	P:ion transport; P:transmembrane transport; F:chloride channel activity; F:ATP binding; F:ATPase; F:ATPase-coupled transmembrane transporter activity; C:integral component of membrane	EC:3.6.1.3; EC:3.6.1.15	Deleted entry; Nucleoside-triphosphate phosphatase	IPR009147 (PRINTS); IPR003593 (SMART); IPR036640 (G3DSA:1.20.1560.GENE3D); IPR003439 (PFAM); IPR036640 (G3DSA:1.20.1560.GENE3D); G3DSA:3.40.50.300 (GENE3D); IPR011527 (PFAM); G3DSA:3.40.50.300 (GENE3D); IPR003439 (PFAM); mobidb-lite (MOBIDB_LITE); mobidb-lite (MOBIDB_LITE); IPR030240 (PTHR24223:PANTHER); IPR030240 (PTHR24223:PANTHER); PTHR24223 (PANTHER); PTHR24223 (PANTHER); IPR017871 (PROSITE_PATTERNS); IPR017871 (PROSITE_PATTERNS); CYTOPLASMIC_DOMAIN (PHOBIUS); TRANSMEMBRANE (PHOBIUS); CYTOPLASMIC_DOMAIN (PHOBIUS); NON_CYTOPLASMIC_DOMAIN (PHOBIUS); CYTOPLASMIC_DOMAIN (PHOBIUS); TRANSMEMBRANE (PHOBIUS); TRANSMEMBRANE (PHOBIUS); TRANSMEMBRANE (PHOBIUS); TRANSMEMBRANE (PHOBIUS); CYTOPLASMIC_DOMAIN (PHOBIUS); TRANSMEMBRANE (PHOBIUS); NON_CYTOPLASMIC_DOMAIN (PHOBIUS); TRANSMEMBRANE (PHOBIUS); TRANSMEMBRANE (PHOBIUS); TRANSMEMBRANE (PHOBIUS); NON_CYTOPLASMIC_DOMAIN (PHOBIUS); CYTOPLASMIC_DOMAIN (PHOBIUS); NON_CYTOPLASMIC_DOMAIN (PHOBIUS); CYTOPLASMIC_DOMAIN (PHOBIUS); NON_CYTOPLASMIC_DOMAIN (PHOBIUS); TRANSMEMBRANE (PHOBIUS); NON_CYTOPLASMIC_DOMAIN (PHOBIUS); NON_CYTOPLASMIC_DOMAIN (PHOBIUS); TRANSMEMBRANE (PHOBIUS); TRANSMEMBRANE (PHOBIUS); IPR003439 (PROSITE_PROFILES); IPR011527 (PROSITE_PROFILES); IPR003439 (PROSITE_PROFILES); IPR011527 (PROSITE_PROFILES); cd18601 (CDD); cd03244 (CDD); cd18593 (CDD); cd03250 (CDD); IPR036640 (SUPERFAMILY); IPR027417 (SUPERFAMILY); IPR027417 (SUPERFAMILY); IPR036640 (SUPERFAMILY); TMhelix (TMHMM); TMhelix (TMHMM); TMhelix (TMHMM); TMhelix (TMHMM); TMhelix (TMHMM); TMhelix (TMHMM); TMhelix (TMHMM); TMhelix (TMHMM); TMhelix (TMHMM)	P:GO:0006811; P:GO:0055085; F:GO:0005254; F:GO:0005524; F:GO:0016887; F:GO:0042626; C:GO:0016020; C:GO:0016021	P:ion transport; P:transmembrane transport; F:chloride channel activity; F:ATP binding; F:ATPase; F:ATPase-coupled transmembrane transporter activity; C:membrane; C:integral component of membrane	0
gbr.204.31.t1	1	0	remodeling and spacing factor 1-like isoform X3	No	1189	20	0	73.88	7	P:GO:0006325; P:GO:0045892; P:GO:0045944; F:GO:0004402; F:GO:0042393; C:GO:0000123; C:GO:0000785	P:chromatin organization; P:negative regulation of transcription, DNA-templated; P:positive regulation of transcription by RNA polymerase II; F:histone acetyltransferase activity; F:histone binding; C:histone acetyltransferase complex; C:chromatin	EC:2.3.1.48	Histone acetyltransferase	Coil (COILS); Coil (COILS); Coil (COILS); Coil (COILS); Coil (COILS); IPR001965 (SMART); IPR019787 (PFAM); IPR013083 (G3DSA:3.30.40.GENE3D); mobidb-lite (MOBIDB_LITE); mobidb-lite (MOBIDB_LITE); mobidb-lite (MOBIDB_LITE); mobidb-lite (MOBIDB_LITE); mobidb-lite (MOBIDB_LITE); mobidb-lite (MOBIDB_LITE); mobidb-lite (MOBIDB_LITE); mobidb-lite (MOBIDB_LITE); mobidb-lite (MOBIDB_LITE); mobidb-lite (MOBIDB_LITE); mobidb-lite (MOBIDB_LITE); mobidb-lite (MOBIDB_LITE); mobidb-lite (MOBIDB_LITE); mobidb-lite (MOBIDB_LITE); mobidb-lite (MOBIDB_LITE); mobidb-lite (MOBIDB_LITE); mobidb-lite (MOBIDB_LITE); mobidb-lite (MOBIDB_LITE); mobidb-lite (MOBIDB_LITE); mobidb-lite (MOBIDB_LITE); mobidb-lite (MOBIDB_LITE); mobidb-lite (MOBIDB_LITE); PTHR14296 (PANTHER); IPR019786 (PROSITE_PATTERNS); IPR018501 (PROSITE_PROFILES); IPR019787 (PROSITE_PROFILES); cd15543 (CDD); IPR011011 (SUPERFAMILY)	no GO terms	no GO terms	0
gbr.204.35.t1	1	0	interferon alpha-inducible protein 6 isoform X1	No	97	20	1.52981e-12	68.64	1	C:GO:0016021	C:integral component of membrane			IPR009311 (PFAM); IPR038213 (G3DSA:1.10.246.GENE3D); IPR009311 (PANTHER); PTHR16932:SF25 (PANTHER); SIGNAL_PEPTIDE_C_REGION (PHOBIUS); NON_CYTOPLASMIC_DOMAIN (PHOBIUS); SIGNAL_PEPTIDE (PHOBIUS); SIGNAL_PEPTIDE_N_REGION (PHOBIUS); SIGNAL_PEPTIDE_H_REGION (PHOBIUS); SignalP-TM (SIGNALP_EUK); TMhelix (TMHMM); TMhelix (TMHMM)	C:GO:0016021	C:integral component of membrane	0
gbr.204.38.t1	1	0	dextranase-like isoform X1	No	639	20	0	71.94	3	P:GO:0007186; F:GO:0004930; C:GO:0016021	P:G protein-coupled receptor signaling pathway; F:G protein-coupled receptor activity; C:integral component of membrane			IPR000276 (PRINTS); IPR000276 (PFAM); G3DSA:1.20.1070.10 (GENE3D); PTHR24246:SF27 (PANTHER); PTHR24246 (PANTHER); IPR000276 (PROSITE_PATTERNS); CYTOPLASMIC_DOMAIN (PHOBIUS); TRANSMEMBRANE (PHOBIUS); TRANSMEMBRANE (PHOBIUS); NON_CYTOPLASMIC_DOMAIN (PHOBIUS); TRANSMEMBRANE (PHOBIUS); CYTOPLASMIC_DOMAIN (PHOBIUS); SIGNAL_PEPTIDE_C_REGION (PHOBIUS); NON_CYTOPLASMIC_DOMAIN (PHOBIUS); SIGNAL_PEPTIDE (PHOBIUS); TRANSMEMBRANE (PHOBIUS); SIGNAL_PEPTIDE_N_REGION (PHOBIUS); TRANSMEMBRANE (PHOBIUS); TRANSMEMBRANE (PHOBIUS); NON_CYTOPLASMIC_DOMAIN (PHOBIUS); CYTOPLASMIC_DOMAIN (PHOBIUS); NON_CYTOPLASMIC_DOMAIN (PHOBIUS); SIGNAL_PEPTIDE_H_REGION (PHOBIUS); TRANSMEMBRANE (PHOBIUS); CYTOPLASMIC_DOMAIN (PHOBIUS); IPR017452 (PROSITE_PROFILES); cd00637 (CDD); SignalP-noTM (SIGNALP_GRAM_NEGATIVE); SignalP-noTM (SIGNALP_EUK); SSF55486 (SUPERFAMILY); SSF81321 (SUPERFAMILY); TMhelix (TMHMM); TMhelix (TMHMM); TMhelix (TMHMM); TMhelix (TMHMM); TMhelix (TMHMM); TMhelix (TMHMM); TMhelix (TMHMM)	P:GO:0007186; F:GO:0004930; C:GO:0016021	P:G protein-coupled receptor signaling pathway; F:G protein-coupled receptor activity; C:integral component of membrane	1
gbr.204.42.t1	1	0	lysosome-associated membrane glycoprotein 1	No	701	20	0	48.65	1	C:GO:0016020	C:membrane			IPR002000 (PRINTS); IPR002000 (PFAM); G3DSA:2.40.160.110 (GENE3D); mobidb-lite (MOBIDB_LITE); PTHR11506:SF28 (PANTHER); IPR002000 (PANTHER); PTHR11506:SF28 (PANTHER); IPR002000 (PANTHER); IPR002000 (PANTHER); PTHR11506:SF28 (PANTHER); TRANSMEMBRANE (PHOBIUS); CYTOPLASMIC_DOMAIN (PHOBIUS); NON_CYTOPLASMIC_DOMAIN (PHOBIUS); IPR002000 (PROSITE_PROFILES); IPR002000 (PROSITE_PROFILES); TMhelix (TMHMM)	C:GO:0016020	C:membrane	0
gbr.205.16.t1	1	0	zinc metalloproteinase nas-13-like	Yes	878	20	0	62.61	3	P:GO:0006508; F:GO:0004222; F:GO:0008270	P:proteolysis; F:metalloendopeptidase activity; F:zinc ion binding	EC:3.4.99; EC:3.4.24.70; EC:3.4.24.71; EC:3.4.24; EC:3.4.24.61; EC:3.4.24.72; EC:3.4.24.23; EC:3.4.24.56; EC:3.4.24.24; EC:3.4.24.35; EC:3.4.24.57; EC:3.4.24.14; EC:3.4.24.69; EC:3.4.24.37; EC:3.4.24.59; EC:3.4.24.64; EC:3.4.24.21; EC:3.4.24.11; EC:3.4.24.22; EC:3.4.24.55; EC:3.4.24.17; EC:3.4.24.18; EC:3.4.24.19	Acting on peptide bonds (peptidases); Oligopeptidase A; Endothelin-converting enzyme 1; Acting on peptide bonds (peptidases); Nardilysin; Fibrolase; Matrilysin; Insulysin; Gelatinase A; Gelatinase B; O-sialoglycoprotein endopeptidase; Procollagen N-endopeptidase; Bontoxilysin; Saccharolysin; Mitochondrial intermediate peptidase; Mitochondrial processing peptidase; Astacin; Neprilysin; Stromelysin 2; Pitrilysin; Stromelysin 1; Meprin A; Procollagen C-endopeptidase	IPR001506 (PRINTS); IPR006026 (SMART); IPR003582 (SMART); IPR001506 (PFAM); IPR003582 (PFAM); IPR024079 (G3DSA:3.40.390.GENE3D); mobidb-lite (MOBIDB_LITE); mobidb-lite (MOBIDB_LITE); PTHR10127 (PANTHER); PTHR10127:SF845 (PANTHER); SIGNAL_PEPTIDE_H_REGION (PHOBIUS); SIGNAL_PEPTIDE_C_REGION (PHOBIUS); SIGNAL_PEPTIDE (PHOBIUS); SIGNAL_PEPTIDE_N_REGION (PHOBIUS); NON_CYTOPLASMIC_DOMAIN (PHOBIUS); IPR003582 (PROSITE_PROFILES); IPR003582 (PROSITE_PROFILES); IPR003582 (PROSITE_PROFILES); IPR003582 (PROSITE_PROFILES); IPR003582 (PROSITE_PROFILES); IPR003582 (PROSITE_PROFILES); IPR003582 (PROSITE_PROFILES); IPR003582 (PROSITE_PROFILES); IPR001506 (PROSITE_PROFILES); IPR003582 (PROSITE_PROFILES); PS51257 (PROSITE_PROFILES); IPR003582 (PROSITE_PROFILES); IPR034035 (CDD); SignalP-noTM (SIGNALP_GRAM_NEGATIVE); SignalP-noTM (SIGNALP_EUK); SSF55486 (SUPERFAMILY)	P:GO:0006508; F:GO:0004222; F:GO:0008237; F:GO:0008270	P:proteolysis; F:metalloendopeptidase activity; F:metallopeptidase activity; F:zinc ion binding	0
gbr.205.18.t1	1	0	retinol dehydrogenase 8-like	No	335	20	0	65.46	2	P:GO:0055114; F:GO:0016491	P:obsolete oxidation-reduction process; F:oxidoreductase activity			Coil (COILS); IPR002347 (PRINTS); IPR002347 (PRINTS); IPR002347 (PFAM); PTHR43391 (PANTHER); PTHR43391 (PANTHER); PTHR43391:SF34 (PANTHER); PTHR43391:SF34 (PANTHER); IPR020904 (PROSITE_PATTERNS); SIGNAL_PEPTIDE_C_REGION (PHOBIUS); SIGNAL_PEPTIDE (PHOBIUS); NON_CYTOPLASMIC_DOMAIN (PHOBIUS); SIGNAL_PEPTIDE_H_REGION (PHOBIUS); SIGNAL_PEPTIDE_N_REGION (PHOBIUS); cd05374 (CDD); SignalP-TM (SIGNALP_GRAM_POSITIVE); IPR036291 (SUPERFAMILY)	P:GO:0055114; F:GO:0016491	P:obsolete oxidation-reduction process; F:oxidoreductase activity	0
gbr.205.24.t1	1	0	RING finger protein 151-like	No	268	20	0	77.67	2	F:GO:0005515; F:GO:0008270	F:protein binding; F:zinc ion binding			Coil (COILS); Coil (COILS); IPR001841 (SMART); IPR013083 (G3DSA:3.30.40.GENE3D); IPR013083 (G3DSA:3.30.40.GENE3D); PF13923 (PFAM); IPR001293 (PFAM); PTHR15315 (PANTHER); PTHR15315:SF90 (PANTHER); IPR017907 (PROSITE_PATTERNS); IPR001293 (PROSITE_PROFILES); IPR001841 (PROSITE_PROFILES); IPR008974 (SUPERFAMILY); SSF57850 (SUPERFAMILY)	F:GO:0005515; F:GO:0008270	F:protein binding; F:zinc ion binding	0
gbr.205.26.t1	1	0	protein virilizer homolog	No	1575	20	0	58.02						IPR031801 (PFAM); mobidb-lite (MOBIDB_LITE); mobidb-lite (MOBIDB_LITE); mobidb-lite (MOBIDB_LITE); mobidb-lite (MOBIDB_LITE); mobidb-lite (MOBIDB_LITE); mobidb-lite (MOBIDB_LITE); mobidb-lite (MOBIDB_LITE); mobidb-lite (MOBIDB_LITE); mobidb-lite (MOBIDB_LITE); mobidb-lite (MOBIDB_LITE); mobidb-lite (MOBIDB_LITE); mobidb-lite (MOBIDB_LITE); mobidb-lite (MOBIDB_LITE); mobidb-lite (MOBIDB_LITE); IPR026736 (PANTHER); IPR016024 (SUPERFAMILY)	no GO terms	no GO terms	0
gbr.205.4.t1	1	0	centrosomal protein of 89 kDa-like isoform X1	No	988	20	0	67.87	4	P:GO:0007005; P:GO:0007268; P:GO:0060271; C:GO:0005814	P:mitochondrion organization; P:chemical synaptic transmission; P:cilium assembly; C:centriole			Coil (COILS); Coil (COILS); Coil (COILS); Coil (COILS); Coil (COILS); Coil (COILS); Coil (COILS); Coil (COILS); mobidb-lite (MOBIDB_LITE); mobidb-lite (MOBIDB_LITE); mobidb-lite (MOBIDB_LITE); mobidb-lite (MOBIDB_LITE); mobidb-lite (MOBIDB_LITE); mobidb-lite (MOBIDB_LITE); mobidb-lite (MOBIDB_LITE); mobidb-lite (MOBIDB_LITE); mobidb-lite (MOBIDB_LITE); mobidb-lite (MOBIDB_LITE); mobidb-lite (MOBIDB_LITE); mobidb-lite (MOBIDB_LITE); IPR033545 (PANTHER); SIGNAL_PEPTIDE_C_REGION (PHOBIUS); NON_CYTOPLASMIC_DOMAIN (PHOBIUS); SIGNAL_PEPTIDE (PHOBIUS); SIGNAL_PEPTIDE_H_REGION (PHOBIUS); SIGNAL_PEPTIDE_N_REGION (PHOBIUS)	P:GO:0007005; P:GO:0007268; P:GO:0060271; C:GO:0005814	P:mitochondrion organization; P:chemical synaptic transmission; P:cilium assembly; C:centriole	0
gbr.205.41.t1	1	0	uncharacterized protein LOC110975609	No	3154	5	0	63.91						Coil (COILS); IPR013087 (SMART); mobidb-lite (MOBIDB_LITE); mobidb-lite (MOBIDB_LITE); mobidb-lite (MOBIDB_LITE); mobidb-lite (MOBIDB_LITE); mobidb-lite (MOBIDB_LITE); mobidb-lite (MOBIDB_LITE); mobidb-lite (MOBIDB_LITE); mobidb-lite (MOBIDB_LITE); mobidb-lite (MOBIDB_LITE); mobidb-lite (MOBIDB_LITE); mobidb-lite (MOBIDB_LITE); mobidb-lite (MOBIDB_LITE); mobidb-lite (MOBIDB_LITE); mobidb-lite (MOBIDB_LITE); mobidb-lite (MOBIDB_LITE); mobidb-lite (MOBIDB_LITE); mobidb-lite (MOBIDB_LITE); mobidb-lite (MOBIDB_LITE); mobidb-lite (MOBIDB_LITE); mobidb-lite (MOBIDB_LITE); mobidb-lite (MOBIDB_LITE); mobidb-lite (MOBIDB_LITE); mobidb-lite (MOBIDB_LITE); mobidb-lite (MOBIDB_LITE); mobidb-lite (MOBIDB_LITE); mobidb-lite (MOBIDB_LITE); mobidb-lite (MOBIDB_LITE); mobidb-lite (MOBIDB_LITE); mobidb-lite (MOBIDB_LITE); mobidb-lite (MOBIDB_LITE); mobidb-lite (MOBIDB_LITE); mobidb-lite (MOBIDB_LITE); mobidb-lite (MOBIDB_LITE); mobidb-lite (MOBIDB_LITE); mobidb-lite (MOBIDB_LITE); mobidb-lite (MOBIDB_LITE); mobidb-lite (MOBIDB_LITE); mobidb-lite (MOBIDB_LITE); mobidb-lite (MOBIDB_LITE); mobidb-lite (MOBIDB_LITE); mobidb-lite (MOBIDB_LITE); mobidb-lite (MOBIDB_LITE); mobidb-lite (MOBIDB_LITE); mobidb-lite (MOBIDB_LITE); mobidb-lite (MOBIDB_LITE); mobidb-lite (MOBIDB_LITE); mobidb-lite (MOBIDB_LITE)	no GO terms	no GO terms	0
gbr.205.46.t1	1	0	glutathione synthetase-like	No	485	20	0	68.68	3	P:GO:0006750; F:GO:0004363; F:GO:0005524	P:glutathione biosynthetic process; F:glutathione synthase activity; F:ATP binding	EC:6.3.2.3	Glutathione synthase	IPR014042 (G3DSA:1.10.1080.GENE3D); IPR037013 (G3DSA:3.40.50.GENE3D); IPR005615 (PIRSF); G3DSA:3.30.470.20 (GENE3D); IPR005615 (TIGRFAM); IPR014709 (G3DSA:3.30.1490.GENE3D); IPR004887 (PFAM); IPR014049 (G3DSA:3.30.1490.GENE3D); IPR005615 (PFAM); IPR005615 (PANTHER); PTHR11130:SF0 (PANTHER); IPR016185 (SUPERFAMILY); SSF56059 (SUPERFAMILY)	P:GO:0006750; F:GO:0004363; F:GO:0005524; F:GO:0016874	P:glutathione biosynthetic process; F:glutathione synthase activity; F:ATP binding; F:ligase activity	0
gbr.206.3.t1	1	0	RIMS-binding protein 2-like isoform X2	No	1426	20	0	65.38	1	F:GO:0005515	F:protein binding			Coil (COILS); Coil (COILS); IPR001452 (PRINTS); IPR001452 (SMART); IPR003961 (SMART); IPR003961 (PFAM); IPR013783 (G3DSA:2.60.40.GENE3D); G3DSA:2.30.30.40 (GENE3D); IPR001452 (PFAM); G3DSA:2.30.30.40 (GENE3D); G3DSA:2.30.30.40 (GENE3D); IPR013783 (G3DSA:2.60.40.GENE3D); IPR001452 (PFAM); IPR013783 (G3DSA:2.60.40.GENE3D); mobidb-lite (MOBIDB_LITE); mobidb-lite (MOBIDB_LITE); mobidb-lite (MOBIDB_LITE); mobidb-lite (MOBIDB_LITE); mobidb-lite (MOBIDB_LITE); mobidb-lite (MOBIDB_LITE); mobidb-lite (MOBIDB_LITE); mobidb-lite (MOBIDB_LITE); mobidb-lite (MOBIDB_LITE); mobidb-lite (MOBIDB_LITE); mobidb-lite (MOBIDB_LITE); mobidb-lite (MOBIDB_LITE); mobidb-lite (MOBIDB_LITE); mobidb-lite (MOBIDB_LITE); mobidb-lite (MOBIDB_LITE); mobidb-lite (MOBIDB_LITE); mobidb-lite (MOBIDB_LITE); mobidb-lite (MOBIDB_LITE); mobidb-lite (MOBIDB_LITE); IPR040325 (PANTHER); IPR001452 (PROSITE_PROFILES); IPR003961 (PROSITE_PROFILES); IPR001452 (PROSITE_PROFILES); IPR001452 (PROSITE_PROFILES); IPR003961 (PROSITE_PROFILES); IPR003961 (PROSITE_PROFILES); IPR035753 (CDD); cd12014 (CDD); IPR003961 (CDD); cd16855 (CDD); IPR003961 (CDD); IPR035755 (CDD); IPR036116 (SUPERFAMILY); IPR036028 (SUPERFAMILY); IPR036028 (SUPERFAMILY); IPR036116 (SUPERFAMILY); IPR036028 (SUPERFAMILY)	F:GO:0005515	F:protein binding	0
gbr.206.4.t1	1	0	uncharacterized protein LOC110985336	No	720	1	0	94.3						mobidb-lite (MOBIDB_LITE); mobidb-lite (MOBIDB_LITE); mobidb-lite (MOBIDB_LITE); mobidb-lite (MOBIDB_LITE); mobidb-lite (MOBIDB_LITE); mobidb-lite (MOBIDB_LITE); mobidb-lite (MOBIDB_LITE); mobidb-lite (MOBIDB_LITE); mobidb-lite (MOBIDB_LITE); mobidb-lite (MOBIDB_LITE); mobidb-lite (MOBIDB_LITE); mobidb-lite (MOBIDB_LITE); mobidb-lite (MOBIDB_LITE); mobidb-lite (MOBIDB_LITE); mobidb-lite (MOBIDB_LITE); CYTOPLASMIC_DOMAIN (PHOBIUS); NON_CYTOPLASMIC_DOMAIN (PHOBIUS); TRANSMEMBRANE (PHOBIUS)	no GO terms	no GO terms	0
gbr.206.7.t1	1	0	peripheral-type benzodiazepine receptor-associated protein 1 isoform X3	No	1288	20	0	67.04						Coil (COILS); Coil (COILS); mobidb-lite (MOBIDB_LITE); mobidb-lite (MOBIDB_LITE); mobidb-lite (MOBIDB_LITE); mobidb-lite (MOBIDB_LITE); mobidb-lite (MOBIDB_LITE); mobidb-lite (MOBIDB_LITE); mobidb-lite (MOBIDB_LITE); mobidb-lite (MOBIDB_LITE); mobidb-lite (MOBIDB_LITE); mobidb-lite (MOBIDB_LITE); mobidb-lite (MOBIDB_LITE); mobidb-lite (MOBIDB_LITE); mobidb-lite (MOBIDB_LITE); mobidb-lite (MOBIDB_LITE); mobidb-lite (MOBIDB_LITE); mobidb-lite (MOBIDB_LITE); mobidb-lite (MOBIDB_LITE); mobidb-lite (MOBIDB_LITE)	no GO terms	no GO terms	0
gbr.207.9.t1	1	0	zinc finger protein with KRAB and SCAN domains 7	Yes	101	3	4.34539e-15	70.05	2	F:GO:0008270; C:GO:0005634	F:zinc ion binding; C:nucleus			G3DSA:3.30.160.60 (GENE3D); SIGNAL_PEPTIDE_N_REGION (PHOBIUS); NON_CYTOPLASMIC_DOMAIN (PHOBIUS); SIGNAL_PEPTIDE_H_REGION (PHOBIUS); SIGNAL_PEPTIDE (PHOBIUS); SIGNAL_PEPTIDE_C_REGION (PHOBIUS); IPR013087 (PROSITE_PROFILES); SignalP-noTM (SIGNALP_EUK)	no GO terms	no GO terms	0
gbr.208.11.t1_gbr.208.10.t1	1	0	SH2B adapter protein 1-like	No	646	20	0	57.36	2	P:GO:0007165; F:GO:0035591	P:signal transduction; F:signaling adaptor activity			IPR000980 (PRINTS); IPR015012 (PFAM); IPR036860 (G3DSA:3.30.505.GENE3D); IPR001849 (PFAM); IPR011993 (G3DSA:2.30.29.GENE3D); IPR000980 (PFAM); mobidb-lite (MOBIDB_LITE); mobidb-lite (MOBIDB_LITE); mobidb-lite (MOBIDB_LITE); mobidb-lite (MOBIDB_LITE); mobidb-lite (MOBIDB_LITE); mobidb-lite (MOBIDB_LITE); mobidb-lite (MOBIDB_LITE); PTHR10872:SF2 (PANTHER); IPR030523 (PANTHER); IPR000980 (PROSITE_PROFILES); IPR001849 (PROSITE_PROFILES); cd01231 (CDD); IPR036860 (SUPERFAMILY); SSF50729 (SUPERFAMILY); IPR036290 (SUPERFAMILY)	P:GO:0007165; F:GO:0035591	P:signal transduction; F:signaling adaptor activity	0
gbr.208.20.t1_gbr.208.23.t1	1	0	proteoglycan 4-like isoform X1	No	749	20	0	63.91	1	F:GO:0005509	F:calcium ion binding			PR01217 (PRINTS); mobidb-lite (MOBIDB_LITE); mobidb-lite (MOBIDB_LITE); mobidb-lite (MOBIDB_LITE); mobidb-lite (MOBIDB_LITE); mobidb-lite (MOBIDB_LITE); mobidb-lite (MOBIDB_LITE); mobidb-lite (MOBIDB_LITE); mobidb-lite (MOBIDB_LITE); PTHR36696 (PANTHER); IPR002048 (PROSITE_PROFILES); IPR011992 (SUPERFAMILY)	F:GO:0005509	F:calcium ion binding	0
gbr.208.30.t1	1	0	mediator of RNA polymerase II transcription subunit 21	No	186	20	9.51905e-92	77.09	1	C:GO:0016592	C:mediator complex			Coil (COILS); Coil (COILS); IPR021384 (PFAM); G3DSA:1.20.58.470 (GENE3D); mobidb-lite (MOBIDB_LITE); mobidb-lite (MOBIDB_LITE); IPR021384 (PANTHER); PTHR13381:SF1 (PANTHER); IPR037212 (SUPERFAMILY)	C:GO:0016592	C:mediator complex	0
gbr.208.46.t1	1	0	rasGAP-activating-like protein 1 isoform X2	No	840	20	0	77.14	3	P:GO:0043087; P:GO:0046580; F:GO:0005543	P:regulation of GTPase activity; P:negative regulation of Ras protein signal transduction; F:phospholipid binding			Coil (COILS); IPR001562 (SMART); IPR000008 (SMART); IPR001936 (SMART); IPR001849 (SMART); IPR035892 (G3DSA:2.60.40.GENE3D); G3DSA:1.10.506.10 (GENE3D); IPR000008 (PFAM); IPR001936 (PFAM); IPR001562 (PFAM); IPR001849 (PFAM); IPR011993 (G3DSA:2.30.29.GENE3D); mobidb-lite (MOBIDB_LITE); mobidb-lite (MOBIDB_LITE); mobidb-lite (MOBIDB_LITE); IPR039360 (PANTHER); IPR028555 (PTHR10194:PANTHER); IPR023152 (PROSITE_PATTERNS); IPR001849 (PROSITE_PROFILES); IPR001936 (PROSITE_PROFILES); IPR001562 (PROSITE_PROFILES); IPR000008 (PROSITE_PROFILES); IPR000008 (PROSITE_PROFILES); IPR008936 (SUPERFAMILY); SSF50729 (SUPERFAMILY); SSF49562 (SUPERFAMILY); SSF49562 (SUPERFAMILY)	P:GO:0007165; P:GO:0035556; P:GO:0043087; P:GO:0046580; F:GO:0005543	P:signal transduction; P:intracellular signal transduction; P:regulation of GTPase activity; P:negative regulation of Ras protein signal transduction; F:phospholipid binding	0
gbr.208.47.t1	1	0	tripartite motif-containing protein 2-like	No	370	20	0	58.95						IPR011042 (G3DSA:2.120.10.GENE3D); IPR011042 (G3DSA:2.120.10.GENE3D); mobidb-lite (MOBIDB_LITE); SSF101898 (SUPERFAMILY)	no GO terms	no GO terms	0
gbr.208.50.t1	1	0	metabotropic glutamate receptor 8-like	No	2207	20	0	48.37	3	P:GO:0007186; F:GO:0004930; C:GO:0016021	P:G protein-coupled receptor signaling pathway; F:G protein-coupled receptor activity; C:integral component of membrane			IPR000337 (PRINTS); G3DSA:3.40.50.2300 (GENE3D); G3DSA:3.40.50.2300 (GENE3D); IPR001828 (PFAM); G3DSA:3.40.50.2300 (GENE3D); G3DSA:3.40.50.2300 (GENE3D); G3DSA:3.40.50.2300 (GENE3D); G3DSA:3.40.50.2300 (GENE3D); G3DSA:3.40.50.2300 (GENE3D); G3DSA:3.40.50.2300 (GENE3D); G3DSA:3.40.50.2300 (GENE3D); IPR017978 (PFAM); PTHR24060:SF158 (PANTHER); PTHR24060 (PANTHER); PTHR24060:SF158 (PANTHER); PTHR24060 (PANTHER); PTHR24060:SF158 (PANTHER); PTHR24060 (PANTHER); SIGNAL_PEPTIDE_C_REGION (PHOBIUS); NON_CYTOPLASMIC_DOMAIN (PHOBIUS); CYTOPLASMIC_DOMAIN (PHOBIUS); TRANSMEMBRANE (PHOBIUS); SIGNAL_PEPTIDE (PHOBIUS); SIGNAL_PEPTIDE_H_REGION (PHOBIUS); TRANSMEMBRANE (PHOBIUS); TRANSMEMBRANE (PHOBIUS); TRANSMEMBRANE (PHOBIUS); SIGNAL_PEPTIDE_N_REGION (PHOBIUS); TRANSMEMBRANE (PHOBIUS); NON_CYTOPLASMIC_DOMAIN (PHOBIUS); TRANSMEMBRANE (PHOBIUS); NON_CYTOPLASMIC_DOMAIN (PHOBIUS); TRANSMEMBRANE (PHOBIUS); CYTOPLASMIC_DOMAIN (PHOBIUS); CYTOPLASMIC_DOMAIN (PHOBIUS); NON_CYTOPLASMIC_DOMAIN (PHOBIUS); CYTOPLASMIC_DOMAIN (PHOBIUS); IPR017978 (PROSITE_PROFILES); cd13953 (CDD); SignalP-noTM (SIGNALP_EUK); IPR028082 (SUPERFAMILY); IPR028082 (SUPERFAMILY); IPR028082 (SUPERFAMILY); IPR028082 (SUPERFAMILY); TMhelix (TMHMM); TMhelix (TMHMM); TMhelix (TMHMM); TMhelix (TMHMM); TMhelix (TMHMM); TMhelix (TMHMM); TMhelix (TMHMM)	P:GO:0007186; F:GO:0004930; C:GO:0016021	P:G protein-coupled receptor signaling pathway; F:G protein-coupled receptor activity; C:integral component of membrane	1
gbr.208.9.t1	1	0	uncharacterized protein LOC110982253	No	514	8	0	59.49	1	C:GO:0110165	C:cellular anatomical entity			mobidb-lite (MOBIDB_LITE); mobidb-lite (MOBIDB_LITE); mobidb-lite (MOBIDB_LITE); mobidb-lite (MOBIDB_LITE); mobidb-lite (MOBIDB_LITE); mobidb-lite (MOBIDB_LITE); SIGNAL_PEPTIDE_C_REGION (PHOBIUS); SIGNAL_PEPTIDE_N_REGION (PHOBIUS); SIGNAL_PEPTIDE_H_REGION (PHOBIUS); CYTOPLASMIC_DOMAIN (PHOBIUS); NON_CYTOPLASMIC_DOMAIN (PHOBIUS); TRANSMEMBRANE (PHOBIUS); SIGNAL_PEPTIDE (PHOBIUS); SignalP-noTM (SIGNALP_EUK); TMhelix (TMHMM)	no GO terms	no GO terms	0
gbr.209.11.t1	1	0	alpha-aminoadipic semialdehyde synthase, mitochondrial-like	No	942	20	0	78.87	2	P:GO:0055114; F:GO:0016491	P:obsolete oxidation-reduction process; F:oxidoreductase activity			IPR007698 (SMART); IPR007886 (SMART); G3DSA:3.40.50.720 (GENE3D); IPR005097 (PFAM); G3DSA:3.40.50.720 (GENE3D); G3DSA:3.30.360.10 (GENE3D); IPR007886 (PFAM); IPR032095 (PFAM); G3DSA:1.10.1870.10 (GENE3D); PTHR11133:SF21 (PANTHER); PTHR11133 (PANTHER); cd12189 (CDD); SSF55347 (SUPERFAMILY); SSF52283 (SUPERFAMILY); IPR036291 (SUPERFAMILY)	P:GO:0055114; F:GO:0016491	P:obsolete oxidation-reduction process; F:oxidoreductase activity	0
gbr.209.13.t1	1	0	uncharacterized protein LOC110989168 isoform X4	No	228	20	3.66546e-31	66.84						mobidb-lite (MOBIDB_LITE); mobidb-lite (MOBIDB_LITE)	no GO terms	no GO terms	0
gbr.209.15.t1	1	0	uncharacterized protein LOC110989168 isoform X1	No	3572	20	0	63.53	1	F:GO:0005515	F:protein binding			Coil (COILS); IPR003961 (SMART); IPR013783 (G3DSA:2.60.40.GENE3D); IPR013783 (G3DSA:2.60.40.GENE3D); PF13290 (PFAM); IPR008972 (G3DSA:2.60.40.GENE3D); IPR008972 (G3DSA:2.60.40.GENE3D); IPR013783 (G3DSA:2.60.40.GENE3D); IPR013783 (G3DSA:2.60.40.GENE3D); IPR008972 (G3DSA:2.60.40.GENE3D); IPR013783 (G3DSA:2.60.40.GENE3D); IPR003961 (PFAM); mobidb-lite (MOBIDB_LITE); mobidb-lite (MOBIDB_LITE); mobidb-lite (MOBIDB_LITE); mobidb-lite (MOBIDB_LITE); mobidb-lite (MOBIDB_LITE); mobidb-lite (MOBIDB_LITE); mobidb-lite (MOBIDB_LITE); mobidb-lite (MOBIDB_LITE); mobidb-lite (MOBIDB_LITE); mobidb-lite (MOBIDB_LITE); mobidb-lite (MOBIDB_LITE); mobidb-lite (MOBIDB_LITE); mobidb-lite (MOBIDB_LITE); mobidb-lite (MOBIDB_LITE); PTHR34192 (PANTHER); IPR003961 (PROSITE_PROFILES); IPR003961 (PROSITE_PROFILES); IPR003961 (PROSITE_PROFILES); IPR003961 (PROSITE_PROFILES); IPR003961 (PROSITE_PROFILES); IPR003961 (PROSITE_PROFILES); IPR003961 (PROSITE_PROFILES); IPR003961 (PROSITE_PROFILES); IPR003961 (PROSITE_PROFILES); IPR003961 (PROSITE_PROFILES); IPR003961 (PROSITE_PROFILES); IPR003961 (CDD); IPR003961 (CDD); IPR003961 (CDD); IPR003961 (CDD); IPR003961 (CDD); IPR003961 (CDD); IPR036116 (SUPERFAMILY); IPR036116 (SUPERFAMILY); IPR008972 (SUPERFAMILY); IPR036116 (SUPERFAMILY); IPR036116 (SUPERFAMILY); IPR036116 (SUPERFAMILY); IPR008972 (SUPERFAMILY); IPR036116 (SUPERFAMILY); IPR008972 (SUPERFAMILY); IPR008972 (SUPERFAMILY); IPR036116 (SUPERFAMILY); IPR036116 (SUPERFAMILY)	F:GO:0005515	F:protein binding	0
gbr.209.5.t1_gbr.209.6.t1	1	0	uncharacterized protein LOC110989186	No	1073	20	0	58.43						IPR029281 (PFAM); mobidb-lite (MOBIDB_LITE); mobidb-lite (MOBIDB_LITE); mobidb-lite (MOBIDB_LITE); mobidb-lite (MOBIDB_LITE); mobidb-lite (MOBIDB_LITE); mobidb-lite (MOBIDB_LITE); mobidb-lite (MOBIDB_LITE); mobidb-lite (MOBIDB_LITE); mobidb-lite (MOBIDB_LITE); mobidb-lite (MOBIDB_LITE); mobidb-lite (MOBIDB_LITE); mobidb-lite (MOBIDB_LITE); PTHR23093:SF16 (PANTHER); PTHR23093 (PANTHER)	no GO terms	no GO terms	0
gbr.21.11.t1	1	0	predicted protein	No	285	20	0	56.97						IPR031365 (PFAM); mobidb-lite (MOBIDB_LITE); mobidb-lite (MOBIDB_LITE); mobidb-lite (MOBIDB_LITE); mobidb-lite (MOBIDB_LITE); mobidb-lite (MOBIDB_LITE); IPR031365 (PANTHER)	no GO terms	no GO terms	0
gbr.21.13.t1	1	0	---NA---	Yes	95									NON_CYTOPLASMIC_DOMAIN (PHOBIUS); SIGNAL_PEPTIDE_N_REGION (PHOBIUS); SIGNAL_PEPTIDE_C_REGION (PHOBIUS); SIGNAL_PEPTIDE_H_REGION (PHOBIUS); SIGNAL_PEPTIDE (PHOBIUS); SignalP-noTM (SIGNALP_EUK)	no GO terms	no GO terms	0
gbr.21.32.t1	1	0	RNA polymerase II-associated protein 1-like	No	1396	20	0	59.55	1	P:GO:0006366	P:transcription by RNA polymerase II			IPR013930 (PFAM); IPR013929 (PFAM); mobidb-lite (MOBIDB_LITE); mobidb-lite (MOBIDB_LITE); mobidb-lite (MOBIDB_LITE); mobidb-lite (MOBIDB_LITE); mobidb-lite (MOBIDB_LITE); mobidb-lite (MOBIDB_LITE); mobidb-lite (MOBIDB_LITE); mobidb-lite (MOBIDB_LITE); mobidb-lite (MOBIDB_LITE); IPR039913 (PANTHER); TRANSMEMBRANE (PHOBIUS); NON_CYTOPLASMIC_DOMAIN (PHOBIUS); CYTOPLASMIC_DOMAIN (PHOBIUS)	P:GO:0006366	P:transcription by RNA polymerase II	0
gbr.21.4.t1	1	0	microtubule-associated protein futsch-like	No	5146	20	0	77.33	4	P:GO:0007018; F:GO:0003777; F:GO:0005524; F:GO:0008017	P:microtubule-based movement; F:microtubule motor activity; F:ATP binding; F:microtubule binding	EC:3.6.1.15	Nucleoside-triphosphate phosphatase	Coil (COILS); Coil (COILS); Coil (COILS); Coil (COILS); IPR001752 (PRINTS); IPR001752 (SMART); IPR001752 (PFAM); IPR036961 (G3DSA:3.40.850.GENE3D); G3DSA:2.60.200.20 (GENE3D); IPR000253 (PFAM); mobidb-lite (MOBIDB_LITE); mobidb-lite (MOBIDB_LITE); mobidb-lite (MOBIDB_LITE); mobidb-lite (MOBIDB_LITE); mobidb-lite (MOBIDB_LITE); mobidb-lite (MOBIDB_LITE); mobidb-lite (MOBIDB_LITE); mobidb-lite (MOBIDB_LITE); mobidb-lite (MOBIDB_LITE); mobidb-lite (MOBIDB_LITE); mobidb-lite (MOBIDB_LITE); mobidb-lite (MOBIDB_LITE); mobidb-lite (MOBIDB_LITE); mobidb-lite (MOBIDB_LITE); mobidb-lite (MOBIDB_LITE); mobidb-lite (MOBIDB_LITE); mobidb-lite (MOBIDB_LITE); mobidb-lite (MOBIDB_LITE); mobidb-lite (MOBIDB_LITE); mobidb-lite (MOBIDB_LITE); mobidb-lite (MOBIDB_LITE); mobidb-lite (MOBIDB_LITE); mobidb-lite (MOBIDB_LITE); mobidb-lite (MOBIDB_LITE); mobidb-lite (MOBIDB_LITE); mobidb-lite (MOBIDB_LITE); mobidb-lite (MOBIDB_LITE); mobidb-lite (MOBIDB_LITE); mobidb-lite (MOBIDB_LITE); mobidb-lite (MOBIDB_LITE); mobidb-lite (MOBIDB_LITE); mobidb-lite (MOBIDB_LITE); mobidb-lite (MOBIDB_LITE); mobidb-lite (MOBIDB_LITE); mobidb-lite (MOBIDB_LITE); mobidb-lite (MOBIDB_LITE); mobidb-lite (MOBIDB_LITE); mobidb-lite (MOBIDB_LITE); mobidb-lite (MOBIDB_LITE); mobidb-lite (MOBIDB_LITE); mobidb-lite (MOBIDB_LITE); mobidb-lite (MOBIDB_LITE); mobidb-lite (MOBIDB_LITE); mobidb-lite (MOBIDB_LITE); mobidb-lite (MOBIDB_LITE); mobidb-lite (MOBIDB_LITE); mobidb-lite (MOBIDB_LITE); mobidb-lite (MOBIDB_LITE); mobidb-lite (MOBIDB_LITE); mobidb-lite (MOBIDB_LITE); mobidb-lite (MOBIDB_LITE); mobidb-lite (MOBIDB_LITE); mobidb-lite (MOBIDB_LITE); mobidb-lite (MOBIDB_LITE); mobidb-lite (MOBIDB_LITE); mobidb-lite (MOBIDB_LITE); mobidb-lite (MOBIDB_LITE); mobidb-lite (MOBIDB_LITE); mobidb-lite (MOBIDB_LITE); mobidb-lite (MOBIDB_LITE); mobidb-lite (MOBIDB_LITE); mobidb-lite (MOBIDB_LITE); mobidb-lite (MOBIDB_LITE); IPR027640 (PANTHER); PTHR24115:SF400 (PANTHER); IPR019821 (PROSITE_PATTERNS); IPR000253 (PROSITE_PROFILES); IPR001752 (PROSITE_PROFILES); IPR000253 (CDD); IPR027417 (SUPERFAMILY); SSF55961 (SUPERFAMILY); IPR008984 (SUPERFAMILY)	P:GO:0007018; F:GO:0003777; F:GO:0005515; F:GO:0005524; F:GO:0008017	P:microtubule-based movement; F:microtubule motor activity; F:protein binding; F:ATP binding; F:microtubule binding	0
gbr.21.40.t1	1	0	lysocardiolipin acyltransferase 1 isoform X2	No	327	20	0	58.06	1	F:GO:0016746	F:acyltransferase activity			IPR002123 (PFAM); IPR032098 (PFAM); PTHR10983 (PANTHER); PTHR10983 (PANTHER); PTHR10983:SF59 (PANTHER); PTHR10983:SF59 (PANTHER); NON_CYTOPLASMIC_DOMAIN (PHOBIUS); NON_CYTOPLASMIC_DOMAIN (PHOBIUS); TRANSMEMBRANE (PHOBIUS); CYTOPLASMIC_DOMAIN (PHOBIUS); TRANSMEMBRANE (PHOBIUS); TRANSMEMBRANE (PHOBIUS); CYTOPLASMIC_DOMAIN (PHOBIUS); TRANSMEMBRANE (PHOBIUS); CYTOPLASMIC_DOMAIN (PHOBIUS); cd07990 (CDD); TMhelix (TMHMM); TMhelix (TMHMM); TMhelix (TMHMM)	F:GO:0016746	F:acyltransferase activity	0
gbr.21.47.t1	1	0	xanthine dehydrogenase/oxidase-like	No	300	20	2.51431e-153	79.78	3	P:GO:0055114; F:GO:0016491; F:GO:0071949	P:obsolete oxidation-reduction process; F:oxidoreductase activity; F:FAD binding			IPR016169 (G3DSA:3.30.465.GENE3D); G3DSA:3.30.43.30 (GENE3D); IPR002346 (PFAM); PTHR11908:SF86 (PANTHER); PTHR11908 (PANTHER); IPR016166 (PROSITE_PROFILES); IPR036318 (SUPERFAMILY)	P:GO:0055114; F:GO:0016491; F:GO:0050660; F:GO:0071949	P:obsolete oxidation-reduction process; F:oxidoreductase activity; F:flavin adenine dinucleotide binding; F:FAD binding	0
gbr.21.5.t1	1	0	protein SpAN-like	No	118	20	1.00082e-83	64.6	2	F:GO:0008237; C:GO:0110165	F:metallopeptidase activity; C:cellular anatomical entity			IPR000859 (SMART); IPR000859 (PFAM); IPR035914 (G3DSA:2.60.120.GENE3D); PTHR45645 (PANTHER); PTHR45645:SF47 (PANTHER); IPR000859 (PROSITE_PROFILES); IPR000859 (CDD); IPR035914 (SUPERFAMILY)	no GO terms	no GO terms	0
gbr.21.71.t1	1	0	UTP--glucose-1-phosphate uridylyltransferase-like isoform X2	No	519	20	0	85.62	2	P:GO:0006011; F:GO:0003983	P:UDP-glucose metabolic process; F:UTP:glucose-1-phosphate uridylyltransferase activity	EC:2.7.7.64; EC:2.7.7.9	UTP-monosaccharide-1-phosphate uridylyltransferase; UTP--glucose-1-phosphate uridylyltransferase	IPR029044 (G3DSA:3.90.550.GENE3D); IPR002618 (PFAM); IPR016267 (PIRSF); G3DSA:2.160.10.10 (GENE3D); PTHR43511 (PANTHER); PTHR43511:SF4 (PANTHER); IPR016267 (CDD); IPR029044 (SUPERFAMILY)	P:GO:0006011; F:GO:0003983; F:GO:0070569	P:UDP-glucose metabolic process; F:UTP:glucose-1-phosphate uridylyltransferase activity; F:uridylyltransferase activity	0
gbr.21.77.t1	1	0	protein sel-1 homolog 1	No	274	20	0	86.95	1	F:GO:0005515	F:protein binding			IPR006597 (SMART); IPR006597 (PFAM); IPR011990 (G3DSA:1.25.40.GENE3D); PTHR11102:SF70 (PANTHER); PTHR11102 (PANTHER); TRANSMEMBRANE (PHOBIUS); NON_CYTOPLASMIC_DOMAIN (PHOBIUS); CYTOPLASMIC_DOMAIN (PHOBIUS); TRANSMEMBRANE (PHOBIUS); CYTOPLASMIC_DOMAIN (PHOBIUS); SSF81901 (SUPERFAMILY); SSF81901 (SUPERFAMILY); TMhelix (TMHMM); TMhelix (TMHMM)	F:GO:0005515	F:protein binding	0
gbr.21.81.t1_gbr.21.82.t1	1	0	aftiphilin isoform X1	No	824	20	0	63.92						IPR029205 (PFAM); mobidb-lite (MOBIDB_LITE); mobidb-lite (MOBIDB_LITE); mobidb-lite (MOBIDB_LITE); mobidb-lite (MOBIDB_LITE); mobidb-lite (MOBIDB_LITE); mobidb-lite (MOBIDB_LITE); mobidb-lite (MOBIDB_LITE); mobidb-lite (MOBIDB_LITE); mobidb-lite (MOBIDB_LITE); mobidb-lite (MOBIDB_LITE); mobidb-lite (MOBIDB_LITE); mobidb-lite (MOBIDB_LITE); mobidb-lite (MOBIDB_LITE); mobidb-lite (MOBIDB_LITE); PTHR16156 (PANTHER)	no GO terms	no GO terms	0
gbr.211.21.t1	1	0	SWI/SNF-related matrix-associated actin-dependent regulator of chromatin subfamily A containing DEAD/H box 1	No	1213	20	0	71.34	1	F:GO:0005524	F:ATP binding			IPR014001 (SMART); IPR001650 (SMART); G3DSA:3.40.50.300 (GENE3D); IPR001650 (PFAM); IPR000330 (PFAM); IPR038718 (G3DSA:3.40.50.GENE3D); G3DSA:3.40.50.300 (GENE3D); mobidb-lite (MOBIDB_LITE); mobidb-lite (MOBIDB_LITE); mobidb-lite (MOBIDB_LITE); mobidb-lite (MOBIDB_LITE); mobidb-lite (MOBIDB_LITE); mobidb-lite (MOBIDB_LITE); mobidb-lite (MOBIDB_LITE); mobidb-lite (MOBIDB_LITE); mobidb-lite (MOBIDB_LITE); PTHR10799:SF964 (PANTHER); PTHR10799 (PANTHER); IPR014001 (PROSITE_PROFILES); IPR001650 (PROSITE_PROFILES); cd18793 (CDD); cd17998 (CDD); IPR027417 (SUPERFAMILY); IPR027417 (SUPERFAMILY); IPR027417 (SUPERFAMILY)	F:GO:0005524	F:ATP binding	0
gbr.211.25.t1	1	0	AT-rich interactive domain-containing protein 1B-like isoform X5	No	1210	20	0	79.52	5	P:GO:0006338; F:GO:0003677; C:GO:0016514; C:GO:0035060; C:GO:0071565	P:chromatin remodeling; F:DNA binding; C:SWI/SNF complex; C:brahma complex; C:nBAF complex			mobidb-lite (MOBIDB_LITE); mobidb-lite (MOBIDB_LITE); mobidb-lite (MOBIDB_LITE); mobidb-lite (MOBIDB_LITE); mobidb-lite (MOBIDB_LITE); mobidb-lite (MOBIDB_LITE); mobidb-lite (MOBIDB_LITE); mobidb-lite (MOBIDB_LITE); mobidb-lite (MOBIDB_LITE); mobidb-lite (MOBIDB_LITE); mobidb-lite (MOBIDB_LITE); mobidb-lite (MOBIDB_LITE); mobidb-lite (MOBIDB_LITE); mobidb-lite (MOBIDB_LITE); mobidb-lite (MOBIDB_LITE); mobidb-lite (MOBIDB_LITE); mobidb-lite (MOBIDB_LITE); mobidb-lite (MOBIDB_LITE); IPR021906 (PANTHER); IPR038040 (PTHR12656:PANTHER); CYTOPLASMIC_DOMAIN (PHOBIUS); NON_CYTOPLASMIC_DOMAIN (PHOBIUS); TRANSMEMBRANE (PHOBIUS)	P:GO:0006338; F:GO:0003677; C:GO:0016514; C:GO:0035060; C:GO:0071565	P:chromatin remodeling; F:DNA binding; C:SWI/SNF complex; C:brahma complex; C:nBAF complex	0
gbr.211.28.t1	1	0	trifunctional purine biosynthetic protein adenosine-3-like	No	338	20	1.61235e-80	85.28	2	P:GO:0006189; F:GO:0004644	P:'de novo' IMP biosynthetic process; F:phosphoribosylglycinamide formyltransferase activity	EC:2.1.2.2	Phosphoribosylglycinamide formyltransferase 1	IPR002376 (PFAM); G3DSA:3.40.50.170 (GENE3D); IPR004607 (TIGRFAM); mobidb-lite (MOBIDB_LITE); mobidb-lite (MOBIDB_LITE); mobidb-lite (MOBIDB_LITE); mobidb-lite (MOBIDB_LITE); PTHR43369 (PANTHER); IPR004607 (CDD); IPR036477 (SUPERFAMILY)	P:GO:0006189; P:GO:0009058; F:GO:0004644; F:GO:0016742	P:'de novo' IMP biosynthetic process; P:biosynthetic process; F:phosphoribosylglycinamide formyltransferase activity; F:hydroxymethyl-, formyl- and related transferase activity	0
gbr.211.29.t1	1	0	trifunctional purine biosynthetic protein adenosine-3	No	445	20	2.29891e-102	68.39	2	P:GO:0006189; F:GO:0004641	P:'de novo' IMP biosynthetic process; F:phosphoribosylformylglycinamidine cyclo-ligase activity	EC:6.3.3.1	Phosphoribosylformylglycinamidine cyclo-ligase	IPR036676 (G3DSA:3.90.650.GENE3D); IPR010918 (PFAM); IPR004733 (PANTHER); IPR036676 (SUPERFAMILY)	P:GO:0006189; F:GO:0004641	P:'de novo' IMP biosynthetic process; F:phosphoribosylformylglycinamidine cyclo-ligase activity	0
gbr.211.33.t1	1	0	trifunctional purine biosynthetic protein adenosine-3-like	No	359	20	0	74.54	6	P:GO:0006189; P:GO:0009113; F:GO:0004637; F:GO:0004641; F:GO:0005524; F:GO:0046872	P:'de novo' IMP biosynthetic process; P:purine nucleobase biosynthetic process; F:phosphoribosylamine-glycine ligase activity; F:phosphoribosylformylglycinamidine cyclo-ligase activity; F:ATP binding; F:metal ion binding	EC:6.3.4.13; EC:6.3.3.1	Phosphoribosylamine--glycine ligase; Phosphoribosylformylglycinamidine cyclo-ligase	SM01209 (SMART); IPR020560 (SMART); IPR036921 (G3DSA:3.30.1330.GENE3D); G3DSA:3.30.470.20 (GENE3D); IPR020561 (PFAM); IPR020560 (PFAM); IPR000115 (TIGRFAM); IPR037123 (G3DSA:3.90.600.GENE3D); IPR004733 (PANTHER); PTHR10520:SF12 (PANTHER); IPR020559 (PROSITE_PATTERNS); IPR011761 (PROSITE_PROFILES); IPR036921 (SUPERFAMILY); SSF56059 (SUPERFAMILY); IPR011054 (SUPERFAMILY)	P:GO:0006189; P:GO:0009113; F:GO:0004637; F:GO:0004641; F:GO:0005524; F:GO:0046872	P:'de novo' IMP biosynthetic process; P:purine nucleobase biosynthetic process; F:phosphoribosylamine-glycine ligase activity; F:phosphoribosylformylglycinamidine cyclo-ligase activity; F:ATP binding; F:metal ion binding	0
gbr.212.11.t1	1	0	zinc finger E-box-binding homeobox 1-like isoform X2	No	1139	20	0	68.95	1	F:GO:0003677	F:DNA binding			IPR013087 (SMART); G3DSA:3.30.160.60 (GENE3D); G3DSA:3.30.160.60 (GENE3D); G3DSA:3.30.160.60 (GENE3D); PF12874 (PFAM); G3DSA:3.30.160.60 (GENE3D); IPR013087 (PFAM); G3DSA:3.30.160.60 (GENE3D); G3DSA:3.30.160.60 (GENE3D); PF13894 (PFAM); IPR001356 (PFAM); G3DSA:1.10.10.60 (GENE3D); mobidb-lite (MOBIDB_LITE); mobidb-lite (MOBIDB_LITE); mobidb-lite (MOBIDB_LITE); mobidb-lite (MOBIDB_LITE); mobidb-lite (MOBIDB_LITE); mobidb-lite (MOBIDB_LITE); mobidb-lite (MOBIDB_LITE); mobidb-lite (MOBIDB_LITE); mobidb-lite (MOBIDB_LITE); mobidb-lite (MOBIDB_LITE); mobidb-lite (MOBIDB_LITE); mobidb-lite (MOBIDB_LITE); mobidb-lite (MOBIDB_LITE); mobidb-lite (MOBIDB_LITE); mobidb-lite (MOBIDB_LITE); PTHR24391:SF27 (PANTHER); PTHR24391 (PANTHER); PTHR24391:SF27 (PANTHER); PTHR24391 (PANTHER); IPR013087 (PROSITE_PATTERNS); IPR013087 (PROSITE_PATTERNS); IPR013087 (PROSITE_PATTERNS); IPR013087 (PROSITE_PATTERNS); IPR013087 (PROSITE_PATTERNS); IPR013087 (PROSITE_PATTERNS); IPR013087 (PROSITE_PROFILES); IPR013087 (PROSITE_PROFILES); IPR013087 (PROSITE_PROFILES); IPR013087 (PROSITE_PROFILES); IPR013087 (PROSITE_PROFILES); IPR013087 (PROSITE_PROFILES); IPR013087 (PROSITE_PROFILES); IPR013087 (PROSITE_PROFILES); IPR001356 (CDD); IPR036236 (SUPERFAMILY); IPR036236 (SUPERFAMILY); IPR036236 (SUPERFAMILY); IPR036236 (SUPERFAMILY); IPR009057 (SUPERFAMILY)	F:GO:0003677	F:DNA binding	0
gbr.212.13.t1	1	0	TBC1 domain family member 5-like isoform X3	No	801	20	0	76.36	4	P:GO:0006886; P:GO:0090630; F:GO:0005096; F:GO:0031267	P:intracellular protein transport; P:activation of GTPase activity; F:GTPase activator activity; F:small GTPase binding			IPR000195 (SMART); G3DSA:1.10.472.80 (GENE3D); IPR000195 (PFAM); G3DSA:1.10.8.270 (GENE3D); mobidb-lite (MOBIDB_LITE); mobidb-lite (MOBIDB_LITE); mobidb-lite (MOBIDB_LITE); mobidb-lite (MOBIDB_LITE); mobidb-lite (MOBIDB_LITE); PTHR22957 (PANTHER); PTHR22957:SF337 (PANTHER); IPR000195 (PROSITE_PROFILES); IPR035969 (SUPERFAMILY); IPR035969 (SUPERFAMILY)	no GO terms	no GO terms	0
gbr.212.5.t1	1	0	organic cation transporter protein-like	No	437	20	0	71.39	3	P:GO:0055085; F:GO:0022857; C:GO:0016021	P:transmembrane transport; F:transmembrane transporter activity; C:integral component of membrane			IPR005828 (PFAM); G3DSA:1.20.1250.20 (GENE3D); mobidb-lite (MOBIDB_LITE); PTHR24064:SF198 (PANTHER); PTHR24064 (PANTHER); TRANSMEMBRANE (PHOBIUS); TRANSMEMBRANE (PHOBIUS); TRANSMEMBRANE (PHOBIUS); TRANSMEMBRANE (PHOBIUS); CYTOPLASMIC_DOMAIN (PHOBIUS); NON_CYTOPLASMIC_DOMAIN (PHOBIUS); TRANSMEMBRANE (PHOBIUS); TRANSMEMBRANE (PHOBIUS); TRANSMEMBRANE (PHOBIUS); TRANSMEMBRANE (PHOBIUS); NON_CYTOPLASMIC_DOMAIN (PHOBIUS); NON_CYTOPLASMIC_DOMAIN (PHOBIUS); TRANSMEMBRANE (PHOBIUS); CYTOPLASMIC_DOMAIN (PHOBIUS); CYTOPLASMIC_DOMAIN (PHOBIUS); TRANSMEMBRANE (PHOBIUS); NON_CYTOPLASMIC_DOMAIN (PHOBIUS); NON_CYTOPLASMIC_DOMAIN (PHOBIUS); CYTOPLASMIC_DOMAIN (PHOBIUS); CYTOPLASMIC_DOMAIN (PHOBIUS); CYTOPLASMIC_DOMAIN (PHOBIUS); IPR020846 (PROSITE_PROFILES); cd17317 (CDD); IPR036259 (SUPERFAMILY); TMhelix (TMHMM); TMhelix (TMHMM); TMhelix (TMHMM); TMhelix (TMHMM); TMhelix (TMHMM); TMhelix (TMHMM); TMhelix (TMHMM); TMhelix (TMHMM); TMhelix (TMHMM)	P:GO:0055085; F:GO:0022857; C:GO:0016021	P:transmembrane transport; F:transmembrane transporter activity; C:integral component of membrane	0
gbr.213.20.t1	1	0	helicase with zinc finger domain 2-like	No	2981	20	0	66.13	4	F:GO:0003723; F:GO:0004386; F:GO:0004540; F:GO:0030374	F:RNA binding; F:helicase activity; F:ribonuclease activity; F:nuclear receptor coactivator activity	EC:3.6.1.3; EC:3.6.1.15	Deleted entry; Nucleoside-triphosphate phosphatase	Coil (COILS); Coil (COILS); IPR001900 (SMART); IPR001900 (PFAM); G3DSA:3.40.50.300 (GENE3D); G3DSA:3.40.50.300 (GENE3D); IPR041679 (PFAM); IPR041677 (PFAM); G3DSA:3.40.50.300 (GENE3D); mobidb-lite (MOBIDB_LITE); mobidb-lite (MOBIDB_LITE); mobidb-lite (MOBIDB_LITE); mobidb-lite (MOBIDB_LITE); mobidb-lite (MOBIDB_LITE); mobidb-lite (MOBIDB_LITE); mobidb-lite (MOBIDB_LITE); IPR031191 (PTHR10887:PANTHER); IPR031191 (PTHR10887:PANTHER); IPR031191 (PTHR10887:PANTHER); PTHR10887 (PANTHER); PTHR10887 (PANTHER); PTHR10887 (PANTHER); IPR013087 (PROSITE_PATTERNS); IPR013087 (PROSITE_PROFILES); IPR041679 (CDD); cd18040 (CDD); IPR041679 (CDD); cd18077 (CDD); IPR012340 (SUPERFAMILY); IPR027417 (SUPERFAMILY); IPR027417 (SUPERFAMILY); IPR036236 (SUPERFAMILY); IPR012340 (SUPERFAMILY)	F:GO:0003723; F:GO:0004386; F:GO:0004540; F:GO:0030374	F:RNA binding; F:helicase activity; F:ribonuclease activity; F:nuclear receptor coactivator activity	0
gbr.214.12.t1	1	0	transmembrane and TPR repeat-containing protein 2-like	No	1345	20	0	71.88	1	F:GO:0005515	F:protein binding			IPR019734 (SMART); PF13432 (PFAM); IPR011990 (G3DSA:1.25.40.GENE3D); IPR011990 (G3DSA:1.25.40.GENE3D); IPR036767 (G3DSA:2.60.40.GENE3D); IPR013618 (PFAM); PF13424 (PFAM); IPR019734 (PFAM); IPR007474 (PFAM); IPR011990 (G3DSA:1.25.40.GENE3D); mobidb-lite (MOBIDB_LITE); mobidb-lite (MOBIDB_LITE); mobidb-lite (MOBIDB_LITE); PTHR44216 (PANTHER); NON_CYTOPLASMIC_DOMAIN (PHOBIUS); CYTOPLASMIC_DOMAIN (PHOBIUS); TRANSMEMBRANE (PHOBIUS); TRANSMEMBRANE (PHOBIUS); CYTOPLASMIC_DOMAIN (PHOBIUS); TRANSMEMBRANE (PHOBIUS); TRANSMEMBRANE (PHOBIUS); CYTOPLASMIC_DOMAIN (PHOBIUS); NON_CYTOPLASMIC_DOMAIN (PHOBIUS); TRANSMEMBRANE (PHOBIUS); TRANSMEMBRANE (PHOBIUS); TRANSMEMBRANE (PHOBIUS); CYTOPLASMIC_DOMAIN (PHOBIUS); NON_CYTOPLASMIC_DOMAIN (PHOBIUS); NON_CYTOPLASMIC_DOMAIN (PHOBIUS); TRANSMEMBRANE (PHOBIUS); TRANSMEMBRANE (PHOBIUS); TRANSMEMBRANE (PHOBIUS); CYTOPLASMIC_DOMAIN (PHOBIUS); NON_CYTOPLASMIC_DOMAIN (PHOBIUS); NON_CYTOPLASMIC_DOMAIN (PHOBIUS); IPR019734 (PROSITE_PROFILES); IPR019734 (PROSITE_PROFILES); IPR019734 (PROSITE_PROFILES); IPR019734 (PROSITE_PROFILES); IPR013026 (PROSITE_PROFILES); IPR019734 (PROSITE_PROFILES); IPR019734 (PROSITE_PROFILES); IPR019734 (PROSITE_PROFILES); IPR019734 (PROSITE_PROFILES); IPR007474 (PROSITE_PROFILES); IPR019734 (PROSITE_PROFILES); IPR011990 (SUPERFAMILY); IPR036767 (SUPERFAMILY); IPR011990 (SUPERFAMILY); IPR036047 (SUPERFAMILY); TMhelix (TMHMM); TMhelix (TMHMM); TMhelix (TMHMM); TMhelix (TMHMM); TMhelix (TMHMM); TMhelix (TMHMM); TMhelix (TMHMM)	F:GO:0005515	F:protein binding	0
gbr.214.13.t1	1	0	transmembrane and TPR repeat-containing protein 2-like isoform X1	No	114	1	2.99651e-12	96.97						mobidb-lite (MOBIDB_LITE); mobidb-lite (MOBIDB_LITE); SIGNAL_PEPTIDE_H_REGION (PHOBIUS); NON_CYTOPLASMIC_DOMAIN (PHOBIUS); SIGNAL_PEPTIDE_C_REGION (PHOBIUS); SIGNAL_PEPTIDE_N_REGION (PHOBIUS); SIGNAL_PEPTIDE (PHOBIUS)	no GO terms	no GO terms	0
gbr.214.18.t1	1	0	beta-1,3-galactosyltransferase 1-like	No	385	20	0	67.64	2	P:GO:0006486; C:GO:0016020	P:protein glycosylation; C:membrane			IPR002659 (PFAM); PTHR11214:SF247 (PANTHER); IPR002659 (PANTHER); TRANSMEMBRANE (PHOBIUS); CYTOPLASMIC_DOMAIN (PHOBIUS); TRANSMEMBRANE (PHOBIUS); CYTOPLASMIC_DOMAIN (PHOBIUS); NON_CYTOPLASMIC_DOMAIN (PHOBIUS); PS51257 (PROSITE_PROFILES); TMhelix (TMHMM); TMhelix (TMHMM)	P:GO:0006486; C:GO:0016020	P:protein glycosylation; C:membrane	0
gbr.214.19.t1	1	0	beta-1,3-galactosyltransferase 1-like	No	485	20	0	64.4	2	P:GO:0006486; C:GO:0016020	P:protein glycosylation; C:membrane			IPR002659 (PFAM); mobidb-lite (MOBIDB_LITE); IPR002659 (PANTHER); PTHR11214:SF247 (PANTHER); NON_CYTOPLASMIC_DOMAIN (PHOBIUS); CYTOPLASMIC_DOMAIN (PHOBIUS); TRANSMEMBRANE (PHOBIUS); TMhelix (TMHMM)	P:GO:0006486; C:GO:0016020	P:protein glycosylation; C:membrane	0
gbr.214.22.t1	1	0	MAGUK p55 subfamily member 7-like isoform X1	No	1017	20	0	80.68	4	P:GO:0007275; P:GO:0016055; F:GO:0005102; C:GO:0005576	P:multicellular organism development; P:Wnt signaling pathway; F:signaling receptor binding; C:extracellular region			Coil (COILS); IPR005817 (PRINTS); IPR001478 (SMART); IPR008145 (SMART); IPR004172 (SMART); IPR001452 (SMART); IPR005817 (SMART); IPR043158 (G3DSA:3.30.2460.GENE3D); IPR036034 (G3DSA:2.30.42.GENE3D); G3DSA:2.30.30.40 (GENE3D); IPR001452 (PFAM); G3DSA:1.10.287.650 (GENE3D); IPR008145 (PFAM); IPR001478 (PFAM); IPR005817 (PFAM); IPR014775 (PFAM); G3DSA:3.40.50.300 (GENE3D); PTHR23122 (PANTHER); IPR020590 (PROSITE_PATTERNS); IPR018161 (PROSITE_PATTERNS); NON_CYTOPLASMIC_DOMAIN (PHOBIUS); CYTOPLASMIC_DOMAIN (PHOBIUS); NON_CYTOPLASMIC_DOMAIN (PHOBIUS); TRANSMEMBRANE (PHOBIUS); TRANSMEMBRANE (PHOBIUS); IPR004172 (PROSITE_PROFILES); IPR001478 (PROSITE_PROFILES); IPR001452 (PROSITE_PROFILES); IPR004172 (PROSITE_PROFILES); IPR008144 (PROSITE_PROFILES); cd00992 (CDD); cd00071 (CDD); cd11862 (CDD); IPR027417 (SUPERFAMILY); IPR036892 (SUPERFAMILY); IPR036034 (SUPERFAMILY); IPR036028 (SUPERFAMILY); TMhelix (TMHMM); TMhelix (TMHMM)	P:GO:0007275; P:GO:0016055; F:GO:0005102; F:GO:0005515; C:GO:0005576	P:multicellular organism development; P:Wnt signaling pathway; F:signaling receptor binding; F:protein binding; C:extracellular region	0
gbr.214.5.t1	1	0	ATPase SWSAP1-like	No	272	20	0	58.72	4	P:GO:0000724; F:GO:0003697; F:GO:0016887; C:GO:0097196	P:double-strand break repair via homologous recombination; F:single-stranded DNA binding; F:ATPase; C:Shu complex			G3DSA:3.40.50.300 (GENE3D); PTHR28653 (PANTHER); IPR027417 (SUPERFAMILY)	no GO terms	no GO terms	0
gbr.214.6.t1	1	0	galactose-specific lectin nattectin-like	Yes	211	20	2.40772e-155	52.45	2	F:GO:0030246; F:GO:0038023	F:carbohydrate binding; F:signaling receptor activity			IPR001304 (SMART); IPR016186 (G3DSA:3.10.100.GENE3D); IPR001304 (PFAM); mobidb-lite (MOBIDB_LITE); PTHR22803:SF116 (PANTHER); PTHR22803 (PANTHER); SIGNAL_PEPTIDE_H_REGION (PHOBIUS); SIGNAL_PEPTIDE (PHOBIUS); SIGNAL_PEPTIDE_N_REGION (PHOBIUS); SIGNAL_PEPTIDE_C_REGION (PHOBIUS); NON_CYTOPLASMIC_DOMAIN (PHOBIUS); IPR001304 (PROSITE_PROFILES); SignalP-noTM (SIGNALP_EUK); IPR016187 (SUPERFAMILY)	no GO terms	no GO terms	0
gbr.214.9.t1	1	0	alpha-N-acetylgalactosamine-specific lectin-like	Yes	189	20	8.00073e-140	50.97	2	F:GO:0030246; C:GO:0005576	F:carbohydrate binding; C:extracellular region			IPR001304 (SMART); IPR001304 (PFAM); IPR016186 (G3DSA:3.10.100.GENE3D); PTHR22803 (PANTHER); SIGNAL_PEPTIDE (PHOBIUS); NON_CYTOPLASMIC_DOMAIN (PHOBIUS); SIGNAL_PEPTIDE_N_REGION (PHOBIUS); SIGNAL_PEPTIDE_C_REGION (PHOBIUS); SIGNAL_PEPTIDE_H_REGION (PHOBIUS); IPR001304 (PROSITE_PROFILES); SignalP-noTM (SIGNALP_GRAM_NEGATIVE); SignalP-TM (SIGNALP_GRAM_POSITIVE); SignalP-noTM (SIGNALP_EUK); IPR016187 (SUPERFAMILY)	no GO terms	no GO terms	0
gbr.215.22.t1	1	0	uncharacterized protein LOC110978037	No	319	20	0	70.18						PTHR37404 (PANTHER)	no GO terms	no GO terms	0
gbr.215.23.t1	1	0	ras association domain-containing protein 10-like	No	495	20	0	50.19	1	P:GO:0007165	P:signal transduction			Coil (COILS); IPR000159 (SMART); G3DSA:3.10.20.90 (GENE3D); mobidb-lite (MOBIDB_LITE); mobidb-lite (MOBIDB_LITE); mobidb-lite (MOBIDB_LITE); mobidb-lite (MOBIDB_LITE); mobidb-lite (MOBIDB_LITE); mobidb-lite (MOBIDB_LITE); PTHR15286:SF1 (PANTHER); IPR033593 (PANTHER); IPR000159 (PROSITE_PROFILES); cd16123 (CDD); IPR029071 (SUPERFAMILY)	P:GO:0007165	P:signal transduction	0
gbr.215.28.t1	1	0	E3 ubiquitin-protein ligase RNF38-like	No	1463	20	0	67.69						Coil (COILS); IPR001841 (SMART); IPR001841 (PFAM); IPR013083 (G3DSA:3.30.40.GENE3D); mobidb-lite (MOBIDB_LITE); mobidb-lite (MOBIDB_LITE); mobidb-lite (MOBIDB_LITE); mobidb-lite (MOBIDB_LITE); mobidb-lite (MOBIDB_LITE); mobidb-lite (MOBIDB_LITE); mobidb-lite (MOBIDB_LITE); mobidb-lite (MOBIDB_LITE); mobidb-lite (MOBIDB_LITE); mobidb-lite (MOBIDB_LITE); mobidb-lite (MOBIDB_LITE); mobidb-lite (MOBIDB_LITE); mobidb-lite (MOBIDB_LITE); mobidb-lite (MOBIDB_LITE); mobidb-lite (MOBIDB_LITE); mobidb-lite (MOBIDB_LITE); mobidb-lite (MOBIDB_LITE); mobidb-lite (MOBIDB_LITE); mobidb-lite (MOBIDB_LITE); mobidb-lite (MOBIDB_LITE); mobidb-lite (MOBIDB_LITE); mobidb-lite (MOBIDB_LITE); mobidb-lite (MOBIDB_LITE); mobidb-lite (MOBIDB_LITE); PTHR46171 (PANTHER); IPR001841 (PROSITE_PROFILES); cd16474 (CDD); SSF57850 (SUPERFAMILY)	no GO terms	no GO terms	0
gbr.215.42.t1	1	0	arylsulfatase B-like isoform X1	No	488	20	0	75.94	1	F:GO:0008484	F:sulfuric ester hydrolase activity			IPR017850 (G3DSA:3.40.720.GENE3D); IPR000917 (PFAM); G3DSA:3.30.1120.10 (GENE3D); PTHR10342 (PANTHER); IPR024607 (PROSITE_PATTERNS); IPR024607 (PROSITE_PATTERNS); cd16029 (CDD); IPR017850 (SUPERFAMILY)	F:GO:0003824; F:GO:0008484	F:catalytic activity; F:sulfuric ester hydrolase activity	0
gbr.216.13.t1	1	0	microfibril-associated glycoprotein 4-like	Yes	333	20	5.24474e-65	58.48	2	P:GO:0001525; F:GO:0030971	P:angiogenesis; F:receptor tyrosine kinase binding			IPR002181 (SMART); IPR003609 (SMART); IPR014716 (G3DSA:3.90.215.GENE3D); IPR002181 (PFAM); IPR003609 (PFAM); G3DSA:3.50.4.10 (GENE3D); IPR028845 (PTHR19143:PANTHER); PTHR19143 (PANTHER); SIGNAL_PEPTIDE_C_REGION (PHOBIUS); SIGNAL_PEPTIDE_H_REGION (PHOBIUS); SIGNAL_PEPTIDE (PHOBIUS); SIGNAL_PEPTIDE_N_REGION (PHOBIUS); NON_CYTOPLASMIC_DOMAIN (PHOBIUS); IPR002181 (PROSITE_PROFILES); IPR003609 (PROSITE_PROFILES); SignalP-noTM (SIGNALP_EUK); SSF57414 (SUPERFAMILY); IPR036056 (SUPERFAMILY)	P:GO:0001525; F:GO:0030971	P:angiogenesis; F:receptor tyrosine kinase binding	0
gbr.216.18.t1	1	0	radial spoke head 14 homolog	No	349	20	0	80.37	1	F:GO:0005515	F:protein binding			IPR000225 (SMART); IPR011989 (G3DSA:1.25.10.GENE3D); PF13646 (PFAM); IPR042856 (PTHR15599:PANTHER); PTHR15599 (PANTHER); IPR000225 (PROSITE_PROFILES); IPR021133 (PROSITE_PROFILES); IPR016024 (SUPERFAMILY)	F:GO:0005515	F:protein binding	0
gbr.216.27.t1	1	0	serine/threonine-protein phosphatase 6 regulatory ankyrin repeat subunit B-like	No	525	20	0	66.25	1	F:GO:0005515	F:protein binding			IPR002110 (SMART); IPR036770 (G3DSA:1.25.40.GENE3D); IPR020683 (PFAM); mobidb-lite (MOBIDB_LITE); mobidb-lite (MOBIDB_LITE); mobidb-lite (MOBIDB_LITE); PTHR24126 (PANTHER); IPR002110 (PROSITE_PROFILES); IPR002110 (PROSITE_PROFILES); IPR020683 (PROSITE_PROFILES); IPR002110 (PROSITE_PROFILES); IPR002110 (PROSITE_PROFILES); IPR002110 (PROSITE_PROFILES); IPR002110 (PROSITE_PROFILES); IPR002110 (PROSITE_PROFILES); IPR036770 (SUPERFAMILY)	F:GO:0005515	F:protein binding	0
gbr.216.7.t1	1	0	uncharacterized protein LOC110981163 isoform X2	No	212	2	2.01082e-151	96.24						mobidb-lite (MOBIDB_LITE); mobidb-lite (MOBIDB_LITE); mobidb-lite (MOBIDB_LITE); mobidb-lite (MOBIDB_LITE); mobidb-lite (MOBIDB_LITE); mobidb-lite (MOBIDB_LITE); TRANSMEMBRANE (PHOBIUS); NON_CYTOPLASMIC_DOMAIN (PHOBIUS); CYTOPLASMIC_DOMAIN (PHOBIUS); TMhelix (TMHMM)	no GO terms	no GO terms	0
gbr.217.10.t1	1	0	Beta-1,3-galactosyltransferase 4	No	345	20	9.55062e-105	68.03						IPR021838 (PFAM); mobidb-lite (MOBIDB_LITE); mobidb-lite (MOBIDB_LITE); mobidb-lite (MOBIDB_LITE); PTHR37490 (PANTHER)	no GO terms	no GO terms	0
gbr.217.16.t1	1	0	Transposable element Tcb1 transposase	No	239	11	6.49625e-05	66.27	3	P:GO:0006313; P:GO:0015074; F:GO:0003677	P:transposition, DNA-mediated; P:DNA integration; F:DNA binding			G3DSA:3.30.420.470 (GENE3D); mobidb-lite (MOBIDB_LITE)	no GO terms	no GO terms	0
gbr.217.18.t1	1	0	lactadherin-like	Yes	208	20	1.78455e-69	64.93						IPR008979 (G3DSA:2.60.120.GENE3D); IPR000421 (PFAM); PTHR24543 (PANTHER); PTHR24543:SF310 (PANTHER); IPR000421 (PROSITE_PROFILES); SignalP-noTM (SIGNALP_EUK); IPR008979 (SUPERFAMILY)	no GO terms	no GO terms	0
gbr.217.27.t1	1	0	lactadherin-like	No	218	20	2.41168e-162	65.19						IPR000421 (SMART); IPR000421 (PFAM); IPR008979 (G3DSA:2.60.120.GENE3D); PTHR24543:SF310 (PANTHER); PTHR24543 (PANTHER); IPR000421 (PROSITE_PATTERNS); PS51257 (PROSITE_PROFILES); IPR000421 (PROSITE_PROFILES); IPR000421 (CDD); SignalP-TM (SIGNALP_GRAM_POSITIVE); IPR008979 (SUPERFAMILY)	no GO terms	no GO terms	0
gbr.217.31.t1_gbr.217.33.t1_gbr.217.34.t1	1	0	branched-chain-amino-acid aminotransferase, cytosolic-like isoform X2	No	402	20	0	80.79	4	P:GO:0009082; F:GO:0052654; F:GO:0052655; F:GO:0052656	P:branched-chain amino acid biosynthetic process; F:L-leucine transaminase activity; F:L-valine transaminase activity; F:L-isoleucine transaminase activity	EC:2.6.1.42	Branched-chain-amino-acid transaminase	IPR043132 (G3DSA:3.20.10.GENE3D); IPR001544 (PFAM); IPR043131 (G3DSA:3.30.470.GENE3D); IPR005786 (TIGRFAM); IPR005786 (PIRSF); PTHR11825 (PANTHER); PTHR11825:SF70 (PANTHER); IPR033939 (CDD); IPR036038 (SUPERFAMILY)	P:GO:0009081; F:GO:0003824; F:GO:0004084	P:branched-chain amino acid metabolic process; F:catalytic activity; F:branched-chain-amino-acid transaminase activity	0
gbr.217.4.t1	1	0	piggyBac transposable element-derived protein 4-like	No	730	20	0	49.74	8	P:GO:0006260; P:GO:0006414; P:GO:0071897; F:GO:0000166; F:GO:0003677; F:GO:0003746; F:GO:0003887; C:GO:0005853	P:DNA replication; P:translational elongation; P:DNA biosynthetic process; F:nucleotide binding; F:DNA binding; F:translation elongation factor activity; F:DNA-directed DNA polymerase activity; C:eukaryotic translation elongation factor 1 complex			IPR029526 (PFAM); mobidb-lite (MOBIDB_LITE); mobidb-lite (MOBIDB_LITE); mobidb-lite (MOBIDB_LITE); mobidb-lite (MOBIDB_LITE); mobidb-lite (MOBIDB_LITE); mobidb-lite (MOBIDB_LITE); mobidb-lite (MOBIDB_LITE); mobidb-lite (MOBIDB_LITE); mobidb-lite (MOBIDB_LITE); mobidb-lite (MOBIDB_LITE); PTHR46599:SF5 (PANTHER); PTHR46599 (PANTHER)	no GO terms	no GO terms	0
gbr.218.14.t1	1	0	terminal uridylyltransferase 4 isoform X8	No	1006	20	0	69.36	2	F:GO:0003676; F:GO:0008270	F:nucleic acid binding; F:zinc ion binding			G3DSA:1.10.1410.10 (GENE3D); G3DSA:1.10.1410.10 (GENE3D); PF19088 (PFAM); IPR043519 (G3DSA:3.30.460.GENE3D); IPR002058 (PFAM); mobidb-lite (MOBIDB_LITE); mobidb-lite (MOBIDB_LITE); mobidb-lite (MOBIDB_LITE); mobidb-lite (MOBIDB_LITE); mobidb-lite (MOBIDB_LITE); mobidb-lite (MOBIDB_LITE); mobidb-lite (MOBIDB_LITE); PTHR12271 (PANTHER); PTHR12271:SF49 (PANTHER); PTHR12271:SF49 (PANTHER); PTHR12271 (PANTHER); IPR001878 (PROSITE_PROFILES); cd05402 (CDD); cd05402 (CDD); IPR043519 (SUPERFAMILY); SSF81631 (SUPERFAMILY); IPR043519 (SUPERFAMILY); SSF81631 (SUPERFAMILY)	F:GO:0003676; F:GO:0008270	F:nucleic acid binding; F:zinc ion binding	0
gbr.218.37.t1	1	0	voltage-dependent calcium channel gamma-7 subunit-like	No	250	20	2.11007e-175	55.12	2	P:GO:0006816; C:GO:0016021	P:calcium ion transport; C:integral component of membrane			IPR008368 (PRINTS); G3DSA:1.20.140.150 (GENE3D); IPR004031 (PFAM); PTHR12107 (PANTHER); SIGNAL_PEPTIDE_C_REGION (PHOBIUS); TRANSMEMBRANE (PHOBIUS); TRANSMEMBRANE (PHOBIUS); NON_CYTOPLASMIC_DOMAIN (PHOBIUS); SIGNAL_PEPTIDE_N_REGION (PHOBIUS); NON_CYTOPLASMIC_DOMAIN (PHOBIUS); CYTOPLASMIC_DOMAIN (PHOBIUS); SIGNAL_PEPTIDE_H_REGION (PHOBIUS); SIGNAL_PEPTIDE (PHOBIUS); TRANSMEMBRANE (PHOBIUS); CYTOPLASMIC_DOMAIN (PHOBIUS); TMhelix (TMHMM); TMhelix (TMHMM); TMhelix (TMHMM); TMhelix (TMHMM)	P:GO:0006816; C:GO:0016020; C:GO:0016021	P:calcium ion transport; C:membrane; C:integral component of membrane	0
gbr.219.1.t1	1	0	atypical kinase COQ8B, mitochondrial-like	No	488	20	0	73.66	1	P:GO:0044237	P:cellular metabolic process			IPR004147 (PFAM); mobidb-lite (MOBIDB_LITE); mobidb-lite (MOBIDB_LITE); mobidb-lite (MOBIDB_LITE); IPR034646 (PANTHER); IPR034646 (CDD); IPR011009 (SUPERFAMILY)	no GO terms	no GO terms	0
gbr.219.14.t1	1	0	E3 ubiquitin-protein ligase FANCL isoform X1	No	385	20	0	69.49	3	P:GO:0036297; F:GO:0004842; C:GO:0043240	P:interstrand cross-link repair; F:ubiquitin-protein transferase activity; C:Fanconi anaemia nuclear complex			SM01197 (SMART); IPR043003 (G3DSA:3.10.110.GENE3D); IPR016135 (G3DSA:3.10.110.GENE3D); IPR043898 (PFAM); IPR044037 (PFAM); IPR026850 (PFAM); IPR019162 (PFAM); IPR013083 (G3DSA:3.30.40.GENE3D); IPR026848 (PANTHER); cd16490 (CDD); SSF57850 (SUPERFAMILY)	P:GO:0036297; F:GO:0004842; C:GO:0043240	P:interstrand cross-link repair; F:ubiquitin-protein transferase activity; C:Fanconi anaemia nuclear complex	0
gbr.22.18.t1	1	0	Serine/threonine-protein kinase DCLK3	No	901	20	0	74.65	4	P:GO:0006468; P:GO:0035556; F:GO:0004672; F:GO:0005524	P:protein phosphorylation; P:intracellular signal transduction; F:protein kinase activity; F:ATP binding			Coil (COILS); IPR003533 (SMART); IPR000719 (SMART); IPR003533 (PFAM); IPR000719 (PFAM); IPR036572 (G3DSA:3.10.20.GENE3D); IPR036572 (G3DSA:3.10.20.GENE3D); G3DSA:1.10.510.10 (GENE3D); mobidb-lite (MOBIDB_LITE); mobidb-lite (MOBIDB_LITE); mobidb-lite (MOBIDB_LITE); mobidb-lite (MOBIDB_LITE); mobidb-lite (MOBIDB_LITE); PTHR24347:SF376 (PANTHER); PTHR24347 (PANTHER); PTHR24347 (PANTHER); PTHR24347:SF376 (PANTHER); IPR008271 (PROSITE_PATTERNS); IPR017441 (PROSITE_PATTERNS); IPR003533 (PROSITE_PROFILES); IPR000719 (PROSITE_PROFILES); IPR003533 (PROSITE_PROFILES); cd16109 (CDD); cd14095 (CDD); cd16111 (CDD); IPR011009 (SUPERFAMILY); IPR036572 (SUPERFAMILY); IPR036572 (SUPERFAMILY)	P:GO:0006468; P:GO:0035556; F:GO:0004672; F:GO:0005524	P:protein phosphorylation; P:intracellular signal transduction; F:protein kinase activity; F:ATP binding	0
gbr.22.22.t1	1	0	putative testis-expressed sequence 9 protein	No	464	20	0	68.82						Coil (COILS); Coil (COILS); mobidb-lite (MOBIDB_LITE); mobidb-lite (MOBIDB_LITE); mobidb-lite (MOBIDB_LITE); mobidb-lite (MOBIDB_LITE); mobidb-lite (MOBIDB_LITE); mobidb-lite (MOBIDB_LITE); mobidb-lite (MOBIDB_LITE); mobidb-lite (MOBIDB_LITE); PTHR23313 (PANTHER); SSF90257 (SUPERFAMILY)	no GO terms	no GO terms	0
gbr.22.24.t1	1	0	putative polycystin-1	Yes	3137	20	0	73.57	2	P:GO:0055114; F:GO:0016715	P:obsolete oxidation-reduction process; F:oxidoreductase activity, acting on paired donors, with incorporation or reduction of molecular oxygen, reduced ascorbate as one donor, and incorporation of one atom of oxygen	EC:1.14.17	Acting on paired donors, with incorporation or reduction of molecular oxygen. The oxygen incorporated need not be derived from O(2)	IPR022409 (SMART); IPR015196 (SMART); IPR002889 (SMART); IPR013783 (G3DSA:2.60.40.GENE3D); IPR013783 (G3DSA:2.60.40.GENE3D); IPR015196 (PFAM); IPR002889 (PFAM); IPR003137 (PFAM); G3DSA:3.50.30.30 (GENE3D); IPR014784 (G3DSA:2.60.120.GENE3D); IPR002859 (PFAM); IPR000601 (PFAM); IPR013783 (G3DSA:2.60.40.GENE3D); IPR015197 (PFAM); IPR014784 (G3DSA:2.60.120.GENE3D); PF18911 (PFAM); PTHR39319 (PANTHER); NON_CYTOPLASMIC_DOMAIN (PHOBIUS); SIGNAL_PEPTIDE_C_REGION (PHOBIUS); SIGNAL_PEPTIDE (PHOBIUS); SIGNAL_PEPTIDE_H_REGION (PHOBIUS); SIGNAL_PEPTIDE_N_REGION (PHOBIUS); IPR000601 (PROSITE_PROFILES); IPR000601 (PROSITE_PROFILES); IPR000601 (PROSITE_PROFILES); IPR002889 (PROSITE_PROFILES); IPR000601 (PROSITE_PROFILES); IPR000601 (PROSITE_PROFILES); IPR000601 (PROSITE_PROFILES); IPR000601 (PROSITE_PROFILES); IPR000601 (PROSITE_PROFILES); IPR000601 (PROSITE_PROFILES); IPR014010 (PROSITE_PROFILES); cd00538 (CDD); cd00146 (CDD); cd00146 (CDD); cd00146 (CDD); cd00146 (CDD); cd00146 (CDD); cd00146 (CDD); SignalP-noTM (SIGNALP_EUK); IPR035986 (SUPERFAMILY); IPR035986 (SUPERFAMILY); IPR035986 (SUPERFAMILY); IPR035986 (SUPERFAMILY); IPR035986 (SUPERFAMILY); IPR035986 (SUPERFAMILY); IPR008977 (SUPERFAMILY); IPR035986 (SUPERFAMILY); SSF52025 (SUPERFAMILY); IPR035986 (SUPERFAMILY); IPR035986 (SUPERFAMILY); IPR035986 (SUPERFAMILY); IPR035986 (SUPERFAMILY); IPR035986 (SUPERFAMILY)	P:GO:0055114; F:GO:0003824; F:GO:0016715	P:obsolete oxidation-reduction process; F:catalytic activity; F:oxidoreductase activity, acting on paired donors, with incorporation or reduction of molecular oxygen, reduced ascorbate as one donor, and incorporation of one atom of oxygen	0
gbr.22.25.t1	1	0	scavenger receptor cysteine-rich domain-containing group B protein-like	Yes	565	20	0	69.59	6	P:GO:0016567; F:GO:0004842; F:GO:0005044; F:GO:0005515; F:GO:0046872; C:GO:0016020	P:protein ubiquitination; F:ubiquitin-protein transferase activity; F:scavenger receptor activity; F:protein binding; F:metal ion binding; C:membrane			IPR001190 (PRINTS); IPR001007 (SMART); IPR017448 (SMART); IPR001007 (PFAM); IPR001190 (PFAM); IPR037252 (G3DSA:2.30.30.GENE3D); IPR036772 (G3DSA:3.10.250.GENE3D); IPR010606 (PFAM); PTHR48071 (PANTHER); IPR001190 (PROSITE_PATTERNS); IPR001007 (PROSITE_PATTERNS); SIGNAL_PEPTIDE (PHOBIUS); SIGNAL_PEPTIDE_H_REGION (PHOBIUS); NON_CYTOPLASMIC_DOMAIN (PHOBIUS); SIGNAL_PEPTIDE_C_REGION (PHOBIUS); SIGNAL_PEPTIDE_N_REGION (PHOBIUS); IPR010606 (PROSITE_PROFILES); IPR001007 (PROSITE_PROFILES); IPR001190 (PROSITE_PROFILES); IPR001190 (PROSITE_PROFILES); SignalP-noTM (SIGNALP_EUK); SSF57603 (SUPERFAMILY); IPR036772 (SUPERFAMILY); IPR036772 (SUPERFAMILY); IPR037252 (SUPERFAMILY)	P:GO:0016567; F:GO:0004842; F:GO:0005044; F:GO:0005515; F:GO:0046872; C:GO:0016020	P:protein ubiquitination; F:ubiquitin-protein transferase activity; F:scavenger receptor activity; F:protein binding; F:metal ion binding; C:membrane	0
gbr.22.26.t1	1	0	deleted in malignant brain tumors 1 protein-like	No	311	20	0	72.77	5	P:GO:0016567; F:GO:0004842; F:GO:0005044; F:GO:0046872; C:GO:0016020	P:protein ubiquitination; F:ubiquitin-protein transferase activity; F:scavenger receptor activity; F:metal ion binding; C:membrane			IPR001190 (PRINTS); IPR017448 (SMART); IPR010606 (PFAM); IPR036772 (G3DSA:3.10.250.GENE3D); IPR001190 (PFAM); IPR037252 (G3DSA:2.30.30.GENE3D); IPR036772 (G3DSA:3.10.250.GENE3D); PTHR48071 (PANTHER); PTHR48071 (PANTHER); PTHR48071:SF3 (PANTHER); IPR001190 (PROSITE_PATTERNS); IPR001190 (PROSITE_PATTERNS); IPR001190 (PROSITE_PROFILES); IPR010606 (PROSITE_PROFILES); IPR001190 (PROSITE_PROFILES); IPR036772 (SUPERFAMILY); IPR037252 (SUPERFAMILY); IPR036772 (SUPERFAMILY)	P:GO:0016567; F:GO:0004842; F:GO:0005044; F:GO:0046872; C:GO:0016020	P:protein ubiquitination; F:ubiquitin-protein transferase activity; F:scavenger receptor activity; F:metal ion binding; C:membrane	0
gbr.22.49.t1	1	0	INO80 complex subunit D	No	1061	20	0	52.05						Coil (COILS); IPR025927 (PFAM); mobidb-lite (MOBIDB_LITE); mobidb-lite (MOBIDB_LITE); mobidb-lite (MOBIDB_LITE); mobidb-lite (MOBIDB_LITE); mobidb-lite (MOBIDB_LITE); mobidb-lite (MOBIDB_LITE); mobidb-lite (MOBIDB_LITE); mobidb-lite (MOBIDB_LITE); mobidb-lite (MOBIDB_LITE); mobidb-lite (MOBIDB_LITE); mobidb-lite (MOBIDB_LITE); PTHR16198 (PANTHER)	no GO terms	no GO terms	0
gbr.22.5.t1	1	0	coiled-coil domain-containing protein 153-like	No	202	20	9.38344e-142	76.65	2	P:GO:0022900; F:GO:0009055	P:electron transport chain; F:electron transfer activity			Coil (COILS); Coil (COILS); mobidb-lite (MOBIDB_LITE); mobidb-lite (MOBIDB_LITE); IPR033585 (PANTHER)	no GO terms	no GO terms	0
gbr.22.53.t1	1	0	alpha-2 collagen	Yes	3045	20	0	55.82	2	F:GO:0005201; C:GO:0005581	F:extracellular matrix structural constituent; C:collagen trimer			IPR008160 (PFAM); mobidb-lite (MOBIDB_LITE); PTHR12191:SF30 (PANTHER); PTHR12191:SF30 (PANTHER); PTHR12191:SF30 (PANTHER); PTHR12191 (PANTHER); PTHR12191 (PANTHER); PTHR12191:SF30 (PANTHER); PTHR12191 (PANTHER); PTHR12191:SF30 (PANTHER); PTHR12191:SF30 (PANTHER); PTHR12191 (PANTHER); PTHR12191 (PANTHER); PTHR12191 (PANTHER); NON_CYTOPLASMIC_DOMAIN (PHOBIUS); SIGNAL_PEPTIDE (PHOBIUS); SIGNAL_PEPTIDE_C_REGION (PHOBIUS); SIGNAL_PEPTIDE_H_REGION (PHOBIUS); SIGNAL_PEPTIDE_N_REGION (PHOBIUS); SignalP-TM (SIGNALP_EUK)	no GO terms	no GO terms	0
gbr.22.55.t1	1	0	collagen, type II, alpha 1	No	933	20	0	59.09	1	F:GO:0005201	F:extracellular matrix structural constituent			IPR000885 (SMART); G3DSA:2.60.120.1000 (GENE3D); IPR000885 (PFAM); mobidb-lite (MOBIDB_LITE); mobidb-lite (MOBIDB_LITE); PTHR24023:SF569 (PANTHER); PTHR24023 (PANTHER); IPR000885 (PROSITE_PROFILES)	F:GO:0005201	F:extracellular matrix structural constituent	0
gbr.22.56.t1	1	0	collagen alpha-1(II) chain-like	Yes	115	20	7.04749e-72	62.75	1	F:GO:0005515	F:protein binding			IPR001007 (SMART); IPR001007 (PFAM); G3DSA:2.10.70.10 (GENE3D); mobidb-lite (MOBIDB_LITE); SIGNAL_PEPTIDE_C_REGION (PHOBIUS); SIGNAL_PEPTIDE (PHOBIUS); SIGNAL_PEPTIDE_H_REGION (PHOBIUS); NON_CYTOPLASMIC_DOMAIN (PHOBIUS); SIGNAL_PEPTIDE_N_REGION (PHOBIUS); IPR001007 (PROSITE_PROFILES); SignalP-noTM (SIGNALP_EUK); SSF57603 (SUPERFAMILY)	F:GO:0005515	F:protein binding	0
gbr.22.57.t1	1	0	collagen alpha-1(II) chain-like	No	1338	20	1.98531e-174	71.94	1	F:GO:0005201	F:extracellular matrix structural constituent			IPR000885 (SMART); G3DSA:2.60.120.1000 (GENE3D); IPR000885 (PFAM); mobidb-lite (MOBIDB_LITE); mobidb-lite (MOBIDB_LITE); PTHR24023:SF1014 (PANTHER); PTHR24023 (PANTHER); NON_CYTOPLASMIC_DOMAIN (PHOBIUS); CYTOPLASMIC_DOMAIN (PHOBIUS); CYTOPLASMIC_DOMAIN (PHOBIUS); TRANSMEMBRANE (PHOBIUS); TRANSMEMBRANE (PHOBIUS); NON_CYTOPLASMIC_DOMAIN (PHOBIUS); CYTOPLASMIC_DOMAIN (PHOBIUS); TRANSMEMBRANE (PHOBIUS); TRANSMEMBRANE (PHOBIUS); IPR000885 (PROSITE_PROFILES); TMhelix (TMHMM); TMhelix (TMHMM); TMhelix (TMHMM)	F:GO:0005201	F:extracellular matrix structural constituent	0
gbr.22.58.t1	1	0	alpha-2 collagen	No	2396	20	0	66.3	2	F:GO:0005201; F:GO:0005515	F:extracellular matrix structural constituent; F:protein binding			IPR000885 (SMART); IPR001007 (SMART); IPR000885 (PFAM); IPR008160 (PFAM); G3DSA:2.60.120.1000 (GENE3D); mobidb-lite (MOBIDB_LITE); mobidb-lite (MOBIDB_LITE); mobidb-lite (MOBIDB_LITE); mobidb-lite (MOBIDB_LITE); mobidb-lite (MOBIDB_LITE); mobidb-lite (MOBIDB_LITE); PTHR12191:SF30 (PANTHER); PTHR12191 (PANTHER); PTHR12191 (PANTHER); CYTOPLASMIC_DOMAIN (PHOBIUS); TRANSMEMBRANE (PHOBIUS); NON_CYTOPLASMIC_DOMAIN (PHOBIUS); TRANSMEMBRANE (PHOBIUS); NON_CYTOPLASMIC_DOMAIN (PHOBIUS); IPR000885 (PROSITE_PROFILES); IPR001007 (PROSITE_PROFILES); SSF57603 (SUPERFAMILY)	F:GO:0005201; F:GO:0005515	F:extracellular matrix structural constituent; F:protein binding	0
gbr.22.59.t1	1	0	alpha-2 collagen	No	2769	20	0	69.18	1	F:GO:0005201	F:extracellular matrix structural constituent			IPR000885 (SMART); G3DSA:2.60.120.1000 (GENE3D); IPR000885 (PFAM); mobidb-lite (MOBIDB_LITE); PTHR12191:SF30 (PANTHER); PTHR12191 (PANTHER); PTHR12191 (PANTHER); PTHR12191 (PANTHER); PTHR12191:SF30 (PANTHER); CYTOPLASMIC_DOMAIN (PHOBIUS); TRANSMEMBRANE (PHOBIUS); NON_CYTOPLASMIC_DOMAIN (PHOBIUS); IPR000885 (PROSITE_PROFILES)	F:GO:0005201	F:extracellular matrix structural constituent	0
gbr.22.63.t1	1	0	gamma-aminobutyric acid receptor subunit beta-like isoform X3	No	432	20	0	74.19	4	P:GO:0034220; F:GO:0004888; F:GO:0005230; C:GO:0016021	P:ion transmembrane transport; F:transmembrane signaling receptor activity; F:extracellular ligand-gated ion channel activity; C:integral component of membrane			Coil (COILS); IPR006202 (PFAM); G3DSA:1.20.58.390 (GENE3D); IPR036734 (G3DSA:2.70.170.GENE3D); mobidb-lite (MOBIDB_LITE); mobidb-lite (MOBIDB_LITE); mobidb-lite (MOBIDB_LITE); PTHR18945:SF768 (PANTHER); IPR006201 (PANTHER); TRANSMEMBRANE (PHOBIUS); CYTOPLASMIC_DOMAIN (PHOBIUS); NON_CYTOPLASMIC_DOMAIN (PHOBIUS); NON_CYTOPLASMIC_DOMAIN (PHOBIUS); TRANSMEMBRANE (PHOBIUS); TRANSMEMBRANE (PHOBIUS); CYTOPLASMIC_DOMAIN (PHOBIUS); CYTOPLASMIC_DOMAIN (PHOBIUS); TRANSMEMBRANE (PHOBIUS); cd19050 (CDD); cd18988 (CDD); IPR036734 (SUPERFAMILY); IPR036719 (SUPERFAMILY); TMhelix (TMHMM); TMhelix (TMHMM); TMhelix (TMHMM); TMhelix (TMHMM)	P:GO:0006811; P:GO:0034220; F:GO:0004888; F:GO:0005216; F:GO:0005230; C:GO:0016021	P:ion transport; P:ion transmembrane transport; F:transmembrane signaling receptor activity; F:ion channel activity; F:extracellular ligand-gated ion channel activity; C:integral component of membrane	0
gbr.22.64.t1	1	0	gamma-aminobutyric acid receptor subunit beta-like isoform X1	No	483	20	0	76.56	4	P:GO:0034220; F:GO:0004888; F:GO:0005230; C:GO:0016021	P:ion transmembrane transport; F:transmembrane signaling receptor activity; F:extracellular ligand-gated ion channel activity; C:integral component of membrane			Coil (COILS); Coil (COILS); G3DSA:1.20.58.390 (GENE3D); IPR036734 (G3DSA:2.70.170.GENE3D); IPR006202 (PFAM); mobidb-lite (MOBIDB_LITE); mobidb-lite (MOBIDB_LITE); mobidb-lite (MOBIDB_LITE); PTHR18945:SF768 (PANTHER); IPR006201 (PANTHER); NON_CYTOPLASMIC_DOMAIN (PHOBIUS); TRANSMEMBRANE (PHOBIUS); NON_CYTOPLASMIC_DOMAIN (PHOBIUS); TRANSMEMBRANE (PHOBIUS); TRANSMEMBRANE (PHOBIUS); CYTOPLASMIC_DOMAIN (PHOBIUS); TRANSMEMBRANE (PHOBIUS); CYTOPLASMIC_DOMAIN (PHOBIUS); CYTOPLASMIC_DOMAIN (PHOBIUS); cd18988 (CDD); cd19050 (CDD); IPR036719 (SUPERFAMILY); IPR036734 (SUPERFAMILY); TMhelix (TMHMM); TMhelix (TMHMM); TMhelix (TMHMM); TMhelix (TMHMM)	P:GO:0006811; P:GO:0034220; F:GO:0004888; F:GO:0005216; F:GO:0005230; C:GO:0016021	P:ion transport; P:ion transmembrane transport; F:transmembrane signaling receptor activity; F:ion channel activity; F:extracellular ligand-gated ion channel activity; C:integral component of membrane	0
gbr.22.76.t1	1	0	sperm-associated antigen 16 protein-like	No	647	20	0	79.2	1	F:GO:0005515	F:protein binding			Coil (COILS); Coil (COILS); Coil (COILS); IPR020472 (PRINTS); IPR001680 (SMART); IPR015943 (G3DSA:2.130.10.GENE3D); IPR001680 (PFAM); IPR015943 (G3DSA:2.130.10.GENE3D); IPR015943 (G3DSA:2.130.10.GENE3D); mobidb-lite (MOBIDB_LITE); PTHR14604:SF3 (PANTHER); PTHR14604 (PANTHER); IPR019775 (PROSITE_PATTERNS); IPR019775 (PROSITE_PATTERNS); IPR019775 (PROSITE_PATTERNS); IPR001680 (PROSITE_PROFILES); IPR001680 (PROSITE_PROFILES); IPR001680 (PROSITE_PROFILES); IPR001680 (PROSITE_PROFILES); IPR017986 (PROSITE_PROFILES); IPR001680 (PROSITE_PROFILES); cd00200 (CDD); IPR036322 (SUPERFAMILY); IPR036322 (SUPERFAMILY)	F:GO:0005515	F:protein binding	0
gbr.220.10.t1	1	0	KN motif and ankyrin repeat domain-containing protein 1-like isoform X1	No	1872	20	0	78.89	1	F:GO:0005515	F:protein binding			Coil (COILS); Coil (COILS); IPR002110 (PRINTS); IPR002110 (SMART); IPR036770 (G3DSA:1.25.40.GENE3D); PF13637 (PFAM); IPR020683 (PFAM); IPR021939 (PFAM); mobidb-lite (MOBIDB_LITE); mobidb-lite (MOBIDB_LITE); mobidb-lite (MOBIDB_LITE); mobidb-lite (MOBIDB_LITE); mobidb-lite (MOBIDB_LITE); mobidb-lite (MOBIDB_LITE); mobidb-lite (MOBIDB_LITE); mobidb-lite (MOBIDB_LITE); mobidb-lite (MOBIDB_LITE); mobidb-lite (MOBIDB_LITE); mobidb-lite (MOBIDB_LITE); mobidb-lite (MOBIDB_LITE); mobidb-lite (MOBIDB_LITE); mobidb-lite (MOBIDB_LITE); mobidb-lite (MOBIDB_LITE); mobidb-lite (MOBIDB_LITE); mobidb-lite (MOBIDB_LITE); mobidb-lite (MOBIDB_LITE); mobidb-lite (MOBIDB_LITE); mobidb-lite (MOBIDB_LITE); mobidb-lite (MOBIDB_LITE); mobidb-lite (MOBIDB_LITE); PTHR24168 (PANTHER); IPR020683 (PROSITE_PROFILES); IPR002110 (PROSITE_PROFILES); IPR002110 (PROSITE_PROFILES); IPR036770 (SUPERFAMILY)	F:GO:0005515	F:protein binding	0
gbr.220.13.t1_gbr.220.14.t1	1	0	predicted protein	Yes	1051	20	0	57.43						IPR036249 (G3DSA:3.40.30.GENE3D); mobidb-lite (MOBIDB_LITE); cd02961 (CDD); IPR036249 (SUPERFAMILY)	no GO terms	no GO terms	0
gbr.220.6.t1	1	0	single-stranded DNA-binding protein 3-like isoform X13	No	308	20	0	79.23						Coil (COILS); PF04503 (PFAM); mobidb-lite (MOBIDB_LITE); mobidb-lite (MOBIDB_LITE); mobidb-lite (MOBIDB_LITE); mobidb-lite (MOBIDB_LITE); mobidb-lite (MOBIDB_LITE); PTHR12610 (PANTHER); SIGNAL_PEPTIDE_H_REGION (PHOBIUS); SIGNAL_PEPTIDE (PHOBIUS); NON_CYTOPLASMIC_DOMAIN (PHOBIUS); SIGNAL_PEPTIDE_N_REGION (PHOBIUS); SIGNAL_PEPTIDE_C_REGION (PHOBIUS); SignalP-TM (SIGNALP_GRAM_POSITIVE)	no GO terms	no GO terms	0
gbr.220.7.t1	1	0	ubiquitin-like-conjugating enzyme ATG10	No	346	20	2.88627e-168	64.37	2	F:GO:0003735; C:GO:0005762	F:structural constituent of ribosome; C:mitochondrial large ribosomal subunit			G3DSA:2.40.240.120 (GENE3D); IPR007135 (PFAM); G3DSA:3.30.1460.50 (GENE3D); IPR018615 (PFAM); mobidb-lite (MOBIDB_LITE); PTHR14957 (PANTHER)	F:GO:0003735; C:GO:0005762	F:structural constituent of ribosome; C:mitochondrial large ribosomal subunit	0
gbr.221.10.t1_gbr.221.11.t1	1	0	collagen alpha-2(IV) chain-like	Yes	1767	20	0	55.66	6	P:GO:0009888; P:GO:0030198; P:GO:0035239; P:GO:0048513; P:GO:0065007; C:GO:0005604	P:tissue development; P:extracellular matrix organization; P:tube morphogenesis; P:animal organ development; P:biological regulation; C:basement membrane			IPR001442 (PFAM); IPR036954 (G3DSA:2.170.240.GENE3D); IPR008160 (PFAM); mobidb-lite (MOBIDB_LITE); mobidb-lite (MOBIDB_LITE); mobidb-lite (MOBIDB_LITE); mobidb-lite (MOBIDB_LITE); PTHR24023 (PANTHER); PTHR24023:SF980 (PANTHER); PTHR24023 (PANTHER); PTHR24023 (PANTHER); PTHR24023:SF980 (PANTHER); PTHR24023:SF980 (PANTHER); PTHR24023 (PANTHER); PTHR24023 (PANTHER); PTHR24023:SF980 (PANTHER); PTHR24023:SF980 (PANTHER); PTHR24023:SF980 (PANTHER); PTHR24023 (PANTHER); IPR001442 (PROSITE_PROFILES); IPR016187 (SUPERFAMILY); IPR016187 (SUPERFAMILY)	F:GO:0005201; C:GO:0005581	F:extracellular matrix structural constituent; C:collagen trimer	0
gbr.221.12.t1	1	0	collagen alpha-1(IV) chain	Yes	1776	20	0	55.96	2	F:GO:0005201; C:GO:0005581	F:extracellular matrix structural constituent; C:collagen trimer			IPR001442 (SMART); IPR008160 (PFAM); IPR001442 (PFAM); IPR036954 (G3DSA:2.170.240.GENE3D); mobidb-lite (MOBIDB_LITE); mobidb-lite (MOBIDB_LITE); mobidb-lite (MOBIDB_LITE); mobidb-lite (MOBIDB_LITE); mobidb-lite (MOBIDB_LITE); mobidb-lite (MOBIDB_LITE); mobidb-lite (MOBIDB_LITE); PTHR24023 (PANTHER); SIGNAL_PEPTIDE_N_REGION (PHOBIUS); SIGNAL_PEPTIDE (PHOBIUS); SIGNAL_PEPTIDE_H_REGION (PHOBIUS); SIGNAL_PEPTIDE_C_REGION (PHOBIUS); NON_CYTOPLASMIC_DOMAIN (PHOBIUS); IPR001442 (PROSITE_PROFILES); SignalP-TM (SIGNALP_GRAM_POSITIVE); SignalP-noTM (SIGNALP_EUK); SignalP-noTM (SIGNALP_GRAM_NEGATIVE); IPR016187 (SUPERFAMILY); IPR016187 (SUPERFAMILY)	F:GO:0005201; C:GO:0005581	F:extracellular matrix structural constituent; C:collagen trimer	0
gbr.221.13.t1	1	0	F-box only protein 36-like	No	183	20	3.25671e-119	75.38	1	F:GO:0005515	F:protein binding			IPR001810 (PFAM); G3DSA:1.20.1280.50 (GENE3D); IPR001810 (PROSITE_PROFILES); IPR036047 (SUPERFAMILY)	F:GO:0005515	F:protein binding	0
gbr.221.23.t1	1	0	UV radiation resistance-associated gene protein	No	870	20	0	65.31						Coil (COILS); IPR018791 (PFAM); mobidb-lite (MOBIDB_LITE); mobidb-lite (MOBIDB_LITE); mobidb-lite (MOBIDB_LITE); mobidb-lite (MOBIDB_LITE); mobidb-lite (MOBIDB_LITE); mobidb-lite (MOBIDB_LITE); mobidb-lite (MOBIDB_LITE); mobidb-lite (MOBIDB_LITE); mobidb-lite (MOBIDB_LITE); PTHR15157:SF5 (PANTHER); PTHR15157 (PANTHER)	no GO terms	no GO terms	0
gbr.221.43.t1	1	0	protein kinase 4-like	No	253	20	0	81.82	6	P:GO:0006511; P:GO:1901315; P:GO:2000779; F:GO:0004842; F:GO:0008270; C:GO:0016607	P:ubiquitin-dependent protein catabolic process; P:negative regulation of histone H2A K63-linked ubiquitination; P:regulation of double-strand break repair; F:ubiquitin-protein transferase activity; F:zinc ion binding; C:nuclear speck			Coil (COILS); Coil (COILS); IPR029488 (PFAM); mobidb-lite (MOBIDB_LITE); mobidb-lite (MOBIDB_LITE); mobidb-lite (MOBIDB_LITE); mobidb-lite (MOBIDB_LITE); IPR038792 (PANTHER); PTHR33768:SF6 (PANTHER)	no GO terms	no GO terms	0
gbr.221.50.t1	1	0	WD repeat and FYVE domain-containing protein 2	No	400	20	0	82.06	2	F:GO:0005515; F:GO:0046872	F:protein binding; F:metal ion binding			IPR020472 (PRINTS); IPR001680 (SMART); IPR000306 (SMART); IPR000306 (PFAM); IPR013083 (G3DSA:3.30.40.GENE3D); IPR015943 (G3DSA:2.130.10.GENE3D); IPR001680 (PFAM); IPR042234 (PANTHER); IPR019775 (PROSITE_PATTERNS); IPR019775 (PROSITE_PATTERNS); IPR019775 (PROSITE_PATTERNS); IPR001680 (PROSITE_PROFILES); IPR017986 (PROSITE_PROFILES); IPR017455 (PROSITE_PROFILES); IPR017986 (PROSITE_PROFILES); IPR001680 (PROSITE_PROFILES); IPR001680 (PROSITE_PROFILES); cd15718 (CDD); IPR011011 (SUPERFAMILY); IPR036322 (SUPERFAMILY)	F:GO:0005515; F:GO:0046872	F:protein binding; F:metal ion binding	0
gbr.221.70.t1_gbr.221.71.t1	1	0	uncharacterized protein LOC110981764	No	707	20	0	58.3	6	P:GO:0002376; P:GO:0007165; P:GO:0045087; F:GO:0016787; F:GO:0050135; F:GO:0061809	P:immune system process; P:signal transduction; P:innate immune response; F:hydrolase activity; F:NAD(P)+ nucleosidase activity; F:NAD+ nucleotidase, cyclic ADP-ribose generating			IPR013761 (G3DSA:1.10.150.GENE3D); IPR000157 (PFAM); IPR035897 (G3DSA:3.40.50.GENE3D); IPR011989 (G3DSA:1.25.10.GENE3D); mobidb-lite (MOBIDB_LITE); mobidb-lite (MOBIDB_LITE); mobidb-lite (MOBIDB_LITE); PTHR46270:SF1 (PANTHER); PTHR46270 (PANTHER); IPR016024 (SUPERFAMILY); IPR013761 (SUPERFAMILY); IPR035897 (SUPERFAMILY)	P:GO:0007165; F:GO:0005515	P:signal transduction; F:protein binding	0
gbr.221.81.t1	1	0	RNA-binding motif protein, X-linked 2	No	433	20	0	82.02	1	F:GO:0003676	F:nucleic acid binding			IPR000504 (SMART); IPR012677 (G3DSA:3.30.70.GENE3D); IPR000504 (PFAM); mobidb-lite (MOBIDB_LITE); mobidb-lite (MOBIDB_LITE); mobidb-lite (MOBIDB_LITE); mobidb-lite (MOBIDB_LITE); mobidb-lite (MOBIDB_LITE); PTHR45880 (PANTHER); PTHR45880:SF1 (PANTHER); IPR000504 (PROSITE_PROFILES); cd12411 (CDD); IPR035979 (SUPERFAMILY); TMhelix (TMHMM)	F:GO:0003676	F:nucleic acid binding	0
gbr.221.87.t1	1	0	organic cation transporter protein-like	No	581	20	0	63.12	2	P:GO:0055085; F:GO:0022857	P:transmembrane transport; F:transmembrane transporter activity			G3DSA:1.20.1250.20 (GENE3D); IPR011701 (PFAM); mobidb-lite (MOBIDB_LITE); PTHR24064 (PANTHER); PTHR24064 (PANTHER); PTHR24064:SF506 (PANTHER); TRANSMEMBRANE (PHOBIUS); TRANSMEMBRANE (PHOBIUS); TRANSMEMBRANE (PHOBIUS); TRANSMEMBRANE (PHOBIUS); CYTOPLASMIC_DOMAIN (PHOBIUS); TRANSMEMBRANE (PHOBIUS); CYTOPLASMIC_DOMAIN (PHOBIUS); CYTOPLASMIC_DOMAIN (PHOBIUS); NON_CYTOPLASMIC_DOMAIN (PHOBIUS); TRANSMEMBRANE (PHOBIUS); TRANSMEMBRANE (PHOBIUS); NON_CYTOPLASMIC_DOMAIN (PHOBIUS); CYTOPLASMIC_DOMAIN (PHOBIUS); TRANSMEMBRANE (PHOBIUS); NON_CYTOPLASMIC_DOMAIN (PHOBIUS); TRANSMEMBRANE (PHOBIUS); TRANSMEMBRANE (PHOBIUS); CYTOPLASMIC_DOMAIN (PHOBIUS); NON_CYTOPLASMIC_DOMAIN (PHOBIUS); CYTOPLASMIC_DOMAIN (PHOBIUS); NON_CYTOPLASMIC_DOMAIN (PHOBIUS); CYTOPLASMIC_DOMAIN (PHOBIUS); NON_CYTOPLASMIC_DOMAIN (PHOBIUS); TRANSMEMBRANE (PHOBIUS); TRANSMEMBRANE (PHOBIUS); IPR020846 (PROSITE_PROFILES); cd17317 (CDD); IPR036259 (SUPERFAMILY); TMhelix (TMHMM); TMhelix (TMHMM); TMhelix (TMHMM); TMhelix (TMHMM); TMhelix (TMHMM); TMhelix (TMHMM); TMhelix (TMHMM); TMhelix (TMHMM); TMhelix (TMHMM); TMhelix (TMHMM); TMhelix (TMHMM); TMhelix (TMHMM)	P:GO:0055085; F:GO:0022857	P:transmembrane transport; F:transmembrane transporter activity	0
gbr.221.88.t1	1	0	organic cation transporter protein-like	No	427	20	0	57.94	2	P:GO:0055085; F:GO:0022857	P:transmembrane transport; F:transmembrane transporter activity			IPR011701 (PFAM); G3DSA:1.20.1250.20 (GENE3D); G3DSA:1.20.1250.20 (GENE3D); PTHR24064 (PANTHER); PTHR24064:SF506 (PANTHER); PTHR24064 (PANTHER); CYTOPLASMIC_DOMAIN (PHOBIUS); NON_CYTOPLASMIC_DOMAIN (PHOBIUS); NON_CYTOPLASMIC_DOMAIN (PHOBIUS); CYTOPLASMIC_DOMAIN (PHOBIUS); CYTOPLASMIC_DOMAIN (PHOBIUS); CYTOPLASMIC_DOMAIN (PHOBIUS); TRANSMEMBRANE (PHOBIUS); TRANSMEMBRANE (PHOBIUS); TRANSMEMBRANE (PHOBIUS); TRANSMEMBRANE (PHOBIUS); NON_CYTOPLASMIC_DOMAIN (PHOBIUS); NON_CYTOPLASMIC_DOMAIN (PHOBIUS); TRANSMEMBRANE (PHOBIUS); TRANSMEMBRANE (PHOBIUS); TRANSMEMBRANE (PHOBIUS); TRANSMEMBRANE (PHOBIUS); TRANSMEMBRANE (PHOBIUS); CYTOPLASMIC_DOMAIN (PHOBIUS); NON_CYTOPLASMIC_DOMAIN (PHOBIUS); cd17317 (CDD); IPR036259 (SUPERFAMILY); TMhelix (TMHMM); TMhelix (TMHMM); TMhelix (TMHMM); TMhelix (TMHMM); TMhelix (TMHMM); TMhelix (TMHMM); TMhelix (TMHMM); TMhelix (TMHMM)	P:GO:0055085; F:GO:0022857	P:transmembrane transport; F:transmembrane transporter activity	0
gbr.221.92.t1	1	0	tctex1 domain-containing protein 2-like	No	136	20	1.38958e-98	84.29						IPR038586 (G3DSA:3.30.1140.GENE3D); IPR005334 (PFAM); IPR005334 (PANTHER); PTHR21255:SF7 (PANTHER)	no GO terms	no GO terms	0
gbr.221.98.t1	1	0	G-protein coupled receptor GRL101-like	Yes	898	20	0	52.8	1	F:GO:0005515	F:protein binding			IPR002172 (PRINTS); IPR000859 (SMART); IPR002172 (SMART); IPR036055 (G3DSA:4.10.400.GENE3D); IPR002172 (PFAM); IPR032675 (G3DSA:3.80.10.GENE3D); IPR000859 (PFAM); IPR001611 (PFAM); IPR036055 (G3DSA:4.10.400.GENE3D); IPR035914 (G3DSA:2.60.120.GENE3D); IPR036055 (G3DSA:4.10.400.GENE3D); IPR035914 (G3DSA:2.60.120.GENE3D); PTHR45645:SF20 (PANTHER); PTHR45645 (PANTHER); IPR023415 (PROSITE_PATTERNS); IPR023415 (PROSITE_PATTERNS); SIGNAL_PEPTIDE (PHOBIUS); SIGNAL_PEPTIDE_C_REGION (PHOBIUS); NON_CYTOPLASMIC_DOMAIN (PHOBIUS); TRANSMEMBRANE (PHOBIUS); CYTOPLASMIC_DOMAIN (PHOBIUS); SIGNAL_PEPTIDE_N_REGION (PHOBIUS); SIGNAL_PEPTIDE_H_REGION (PHOBIUS); IPR002172 (PROSITE_PROFILES); IPR002172 (PROSITE_PROFILES); IPR000859 (PROSITE_PROFILES); IPR002172 (PROSITE_PROFILES); IPR000859 (PROSITE_PROFILES); IPR000859 (CDD); IPR002172 (CDD); IPR000859 (CDD); IPR002172 (CDD); IPR002172 (CDD); SignalP-noTM (SIGNALP_EUK); IPR036055 (SUPERFAMILY); SSF52058 (SUPERFAMILY); IPR035914 (SUPERFAMILY); IPR035914 (SUPERFAMILY); IPR036055 (SUPERFAMILY); IPR036055 (SUPERFAMILY)	F:GO:0005515	F:protein binding	0
gbr.222.12.t1	1	0	uncharacterized protein KIAA0825 homolog	No	1449	20	0	52.85						IPR027993 (PFAM); mobidb-lite (MOBIDB_LITE); mobidb-lite (MOBIDB_LITE); IPR027993 (PANTHER); CYTOPLASMIC_DOMAIN (PHOBIUS); NON_CYTOPLASMIC_DOMAIN (PHOBIUS); NON_CYTOPLASMIC_DOMAIN (PHOBIUS); TRANSMEMBRANE (PHOBIUS); TRANSMEMBRANE (PHOBIUS); TRANSMEMBRANE (PHOBIUS); CYTOPLASMIC_DOMAIN (PHOBIUS)	no GO terms	no GO terms	0
gbr.222.24.t1	1	0	ubiquilin-4 isoform X2	No	578	20	0	73.26	1	F:GO:0005515	F:protein binding			IPR019956 (PRINTS); IPR000626 (SMART); IPR006636 (SMART); IPR015940 (SMART); G3DSA:1.10.8.10 (GENE3D); IPR015940 (PFAM); G3DSA:1.10.260.100 (GENE3D); IPR000626 (PFAM); G3DSA:1.10.260.100 (GENE3D); G3DSA:3.10.20.90 (GENE3D); mobidb-lite (MOBIDB_LITE); mobidb-lite (MOBIDB_LITE); mobidb-lite (MOBIDB_LITE); mobidb-lite (MOBIDB_LITE); mobidb-lite (MOBIDB_LITE); PTHR10677:SF21 (PANTHER); PTHR10677 (PANTHER); PTHR10677 (PANTHER); PTHR10677:SF21 (PANTHER); IPR015940 (PROSITE_PROFILES); IPR000626 (PROSITE_PROFILES); cd01808 (CDD); cd14399 (CDD); IPR029071 (SUPERFAMILY); IPR009060 (SUPERFAMILY)	F:GO:0005515	F:protein binding	0
gbr.222.25.t1	1	0	anoctamin-8-like isoform X1	No	834	20	0	73.68	1	C:GO:0016020	C:membrane			Coil (COILS); IPR007632 (PFAM); mobidb-lite (MOBIDB_LITE); mobidb-lite (MOBIDB_LITE); mobidb-lite (MOBIDB_LITE); mobidb-lite (MOBIDB_LITE); mobidb-lite (MOBIDB_LITE); PTHR12308:SF51 (PANTHER); IPR007632 (PANTHER); CYTOPLASMIC_DOMAIN (PHOBIUS); CYTOPLASMIC_DOMAIN (PHOBIUS); TRANSMEMBRANE (PHOBIUS); CYTOPLASMIC_DOMAIN (PHOBIUS); NON_CYTOPLASMIC_DOMAIN (PHOBIUS); TRANSMEMBRANE (PHOBIUS); TRANSMEMBRANE (PHOBIUS); NON_CYTOPLASMIC_DOMAIN (PHOBIUS); TRANSMEMBRANE (PHOBIUS); CYTOPLASMIC_DOMAIN (PHOBIUS); NON_CYTOPLASMIC_DOMAIN (PHOBIUS); TRANSMEMBRANE (PHOBIUS); TRANSMEMBRANE (PHOBIUS); CYTOPLASMIC_DOMAIN (PHOBIUS); TRANSMEMBRANE (PHOBIUS); TRANSMEMBRANE (PHOBIUS); NON_CYTOPLASMIC_DOMAIN (PHOBIUS); TMhelix (TMHMM); TMhelix (TMHMM); TMhelix (TMHMM); TMhelix (TMHMM); TMhelix (TMHMM); TMhelix (TMHMM); TMhelix (TMHMM); TMhelix (TMHMM)	no GO terms	no GO terms	0
gbr.222.27.t1	1	0	transient receptor potential cation channel subfamily M member 3-like	No	1407	20	0	69.51	5	P:GO:0006811; P:GO:0051262; P:GO:0055085; F:GO:0005216; C:GO:0016020	P:ion transport; P:protein tetramerization; P:transmembrane transport; F:ion channel activity; C:membrane			IPR032415 (PFAM); IPR041491 (PFAM); IPR005821 (PFAM); mobidb-lite (MOBIDB_LITE); mobidb-lite (MOBIDB_LITE); mobidb-lite (MOBIDB_LITE); mobidb-lite (MOBIDB_LITE); mobidb-lite (MOBIDB_LITE); mobidb-lite (MOBIDB_LITE); mobidb-lite (MOBIDB_LITE); mobidb-lite (MOBIDB_LITE); mobidb-lite (MOBIDB_LITE); mobidb-lite (MOBIDB_LITE); mobidb-lite (MOBIDB_LITE); mobidb-lite (MOBIDB_LITE); mobidb-lite (MOBIDB_LITE); PTHR13800:SF1 (PANTHER); PTHR13800 (PANTHER); TRANSMEMBRANE (PHOBIUS); TRANSMEMBRANE (PHOBIUS); CYTOPLASMIC_DOMAIN (PHOBIUS); TRANSMEMBRANE (PHOBIUS); NON_CYTOPLASMIC_DOMAIN (PHOBIUS); TRANSMEMBRANE (PHOBIUS); CYTOPLASMIC_DOMAIN (PHOBIUS); TRANSMEMBRANE (PHOBIUS); CYTOPLASMIC_DOMAIN (PHOBIUS); TRANSMEMBRANE (PHOBIUS); NON_CYTOPLASMIC_DOMAIN (PHOBIUS); TRANSMEMBRANE (PHOBIUS); NON_CYTOPLASMIC_DOMAIN (PHOBIUS); CYTOPLASMIC_DOMAIN (PHOBIUS); NON_CYTOPLASMIC_DOMAIN (PHOBIUS); TMhelix (TMHMM); TMhelix (TMHMM); TMhelix (TMHMM); TMhelix (TMHMM); TMhelix (TMHMM); TMhelix (TMHMM)	P:GO:0006811; P:GO:0051262; P:GO:0055085; F:GO:0005216; C:GO:0016020	P:ion transport; P:protein tetramerization; P:transmembrane transport; F:ion channel activity; C:membrane	0
gbr.222.3.t1	1	0	importin-11 isoform X1	No	966	20	0	73.52	2	P:GO:0006886; F:GO:0031267	P:intracellular protein transport; F:small GTPase binding			IPR001494 (SMART); IPR001494 (PFAM); IPR011989 (G3DSA:1.25.10.GENE3D); PTHR10997 (PANTHER); PTHR10997:SF7 (PANTHER); IPR001494 (PROSITE_PROFILES); IPR016024 (SUPERFAMILY)	P:GO:0006886; F:GO:0031267	P:intracellular protein transport; F:small GTPase binding	0
gbr.222.30.t1	1	0	regulator of G-protein signaling 9-binding protein-like	No	279	20	0	64.29	4	P:GO:0050908; C:GO:0001750; C:GO:0016020; C:GO:0016021	P:detection of light stimulus involved in visual perception; C:photoreceptor outer segment; C:membrane; C:integral component of membrane			Coil (COILS); mobidb-lite (MOBIDB_LITE); mobidb-lite (MOBIDB_LITE); IPR026512 (PANTHER); CYTOPLASMIC_DOMAIN (PHOBIUS); NON_CYTOPLASMIC_DOMAIN (PHOBIUS); TRANSMEMBRANE (PHOBIUS); TMhelix (TMHMM)	no GO terms	no GO terms	0
gbr.223.19.t1	1	0	kinesin-like protein KIF28P isoform X4	No	990	20	0	91.01	4	P:GO:0007018; F:GO:0003777; F:GO:0005524; F:GO:0008017	P:microtubule-based movement; F:microtubule motor activity; F:ATP binding; F:microtubule binding	EC:3.6.1.15	Nucleoside-triphosphate phosphatase	Coil (COILS); Coil (COILS); IPR001752 (PRINTS); IPR001752 (SMART); IPR000253 (SMART); IPR022140 (PFAM); IPR001752 (PFAM); IPR036961 (G3DSA:3.40.850.GENE3D); IPR000253 (PFAM); G3DSA:2.60.200.20 (GENE3D); PTHR24115:SF344 (PANTHER); IPR027640 (PANTHER); IPR019821 (PROSITE_PATTERNS); IPR001752 (PROSITE_PROFILES); IPR000253 (PROSITE_PROFILES); cd01365 (CDD); IPR000253 (CDD); IPR008984 (SUPERFAMILY); IPR027417 (SUPERFAMILY)	P:GO:0007018; F:GO:0003777; F:GO:0005515; F:GO:0005524; F:GO:0008017	P:microtubule-based movement; F:microtubule motor activity; F:protein binding; F:ATP binding; F:microtubule binding	0
gbr.223.21.t1	1	0	cytochrome P450 10-like	No	553	20	0	61.93	4	P:GO:0055114; F:GO:0005506; F:GO:0016705; F:GO:0020037	P:obsolete oxidation-reduction process; F:iron ion binding; F:oxidoreductase activity, acting on paired donors, with incorporation or reduction of molecular oxygen; F:heme binding			IPR001128 (PRINTS); IPR002401 (PRINTS); IPR036396 (G3DSA:1.10.630.GENE3D); IPR001128 (PFAM); mobidb-lite (MOBIDB_LITE); PTHR24291:SF155 (PANTHER); PTHR24291 (PANTHER); IPR017972 (PROSITE_PATTERNS); SignalP-TM (SIGNALP_GRAM_POSITIVE); IPR036396 (SUPERFAMILY)	P:GO:0055114; F:GO:0005506; F:GO:0016705; F:GO:0020037	P:obsolete oxidation-reduction process; F:iron ion binding; F:oxidoreductase activity, acting on paired donors, with incorporation or reduction of molecular oxygen; F:heme binding	0
gbr.223.27.t1	1	0	cilia- and flagella-associated protein 20	No	173	20	3.20058e-119	84.49	12	P:GO:0000398; P:GO:0007288; P:GO:0007291; P:GO:0018094; P:GO:0060296; P:GO:1902093; C:GO:0005730; C:GO:0005737; C:GO:0005814; C:GO:0005874; C:GO:0036064; C:GO:0036126	P:mRNA splicing, via spliceosome; P:sperm axoneme assembly; P:sperm individualization; P:protein polyglycylation; P:regulation of cilium beat frequency involved in ciliary motility; P:positive regulation of flagellated sperm motility; C:nucleolus; C:cytoplasm; C:centriole; C:microtubule; C:ciliary basal body; C:sperm flagellum			IPR007714 (PFAM); PTHR12458:SF8 (PANTHER); PTHR12458:SF8 (PANTHER); IPR040441 (PANTHER)	no GO terms	no GO terms	0
gbr.223.29.t1	1	0	coiled-coil domain-containing protein 113-like	No	419	20	0	81.42						Coil (COILS); Coil (COILS); Coil (COILS); Coil (COILS); Coil (COILS); IPR025254 (PFAM); mobidb-lite (MOBIDB_LITE); mobidb-lite (MOBIDB_LITE); mobidb-lite (MOBIDB_LITE); PTHR15654 (PANTHER); PTHR15654:SF2 (PANTHER)	no GO terms	no GO terms	0
gbr.224.26.t1_gbr.224.27.t1	1	0	branched-chain-amino-acid aminotransferase-like protein 2	No	300	20	0	65.57						G3DSA:3.40.50.300 (GENE3D); PTHR42743:SF13 (PANTHER); PTHR42743 (PANTHER); IPR027417 (SUPERFAMILY)	no GO terms	no GO terms	0
gbr.224.8.t1	1	0	phosphorylated CTD-interacting factor 1-like	No	1065	20	0	74.33	2	F:GO:0016422; F:GO:0099122	F:mRNA (2'-O-methyladenosine-N6-)-methyltransferase activity; F:RNA polymerase II C-terminal domain binding	EC:2.1.1.62	mRNA (2'-O-methyladenosine-N(6)-)-methyltransferase	IPR001202 (SMART); IPR001810 (SMART); IPR022035 (PFAM); G3DSA:2.20.70.10 (GENE3D); IPR001202 (PFAM); IPR032675 (G3DSA:3.80.10.GENE3D); IPR001810 (PFAM); mobidb-lite (MOBIDB_LITE); mobidb-lite (MOBIDB_LITE); mobidb-lite (MOBIDB_LITE); mobidb-lite (MOBIDB_LITE); mobidb-lite (MOBIDB_LITE); mobidb-lite (MOBIDB_LITE); mobidb-lite (MOBIDB_LITE); PTHR21727:SF0 (PANTHER); IPR039881 (PANTHER); IPR001810 (PROSITE_PROFILES); IPR001202 (PROSITE_PROFILES); IPR001202 (CDD); IPR036020 (SUPERFAMILY); IPR036047 (SUPERFAMILY)	F:GO:0005515; F:GO:0016422; F:GO:0099122	F:protein binding; F:mRNA (2'-O-methyladenosine-N6-)-methyltransferase activity; F:RNA polymerase II C-terminal domain binding	0
gbr.225.20.t1	1	0	CLIP-associating protein 1-like isoform X1	No	762	20	0	87.94	4	F:GO:0043515; F:GO:0051010; C:GO:0005828; C:GO:0005881	F:kinetochore binding; F:microtubule plus-end binding; C:kinetochore microtubule; C:cytoplasmic microtubule			Coil (COILS); IPR034085 (SMART); IPR011989 (G3DSA:1.25.10.GENE3D); IPR024395 (PFAM); IPR011989 (G3DSA:1.25.10.GENE3D); mobidb-lite (MOBIDB_LITE); mobidb-lite (MOBIDB_LITE); mobidb-lite (MOBIDB_LITE); mobidb-lite (MOBIDB_LITE); mobidb-lite (MOBIDB_LITE); mobidb-lite (MOBIDB_LITE); mobidb-lite (MOBIDB_LITE); PTHR21567 (PANTHER); IPR028399 (PTHR21567:PANTHER); IPR021133 (PROSITE_PROFILES); IPR016024 (SUPERFAMILY)	F:GO:0043515; F:GO:0051010; C:GO:0005828; C:GO:0005881	F:kinetochore binding; F:microtubule plus-end binding; C:kinetochore microtubule; C:cytoplasmic microtubule	0
gbr.225.31.t1	1	0	uncharacterized protein LOC110987773	No	715	20	0	61.29	4	P:GO:0032467; C:GO:0000922; C:GO:0005813; C:GO:0005874	P:positive regulation of cytokinesis; C:spindle pole; C:centrosome; C:microtubule			Coil (COILS); Coil (COILS); mobidb-lite (MOBIDB_LITE); mobidb-lite (MOBIDB_LITE); mobidb-lite (MOBIDB_LITE); mobidb-lite (MOBIDB_LITE); mobidb-lite (MOBIDB_LITE); mobidb-lite (MOBIDB_LITE); mobidb-lite (MOBIDB_LITE); IPR026708 (PANTHER); PTHR21616:SF3 (PANTHER)	P:GO:0032467; C:GO:0000922; C:GO:0005813; C:GO:0005874	P:positive regulation of cytokinesis; C:spindle pole; C:centrosome; C:microtubule	0
gbr.225.52.t1	1	0	bombesin receptor subtype-3-like	No	369	20	0	58.89	3	P:GO:0007186; F:GO:0004930; C:GO:0016021	P:G protein-coupled receptor signaling pathway; F:G protein-coupled receptor activity; C:integral component of membrane			IPR000276 (PRINTS); IPR000276 (PFAM); G3DSA:1.20.1070.10 (GENE3D); PTHR45695 (PANTHER); PTHR45695:SF12 (PANTHER); IPR000276 (PROSITE_PATTERNS); TRANSMEMBRANE (PHOBIUS); TRANSMEMBRANE (PHOBIUS); NON_CYTOPLASMIC_DOMAIN (PHOBIUS); TRANSMEMBRANE (PHOBIUS); CYTOPLASMIC_DOMAIN (PHOBIUS); NON_CYTOPLASMIC_DOMAIN (PHOBIUS); TRANSMEMBRANE (PHOBIUS); CYTOPLASMIC_DOMAIN (PHOBIUS); CYTOPLASMIC_DOMAIN (PHOBIUS); NON_CYTOPLASMIC_DOMAIN (PHOBIUS); CYTOPLASMIC_DOMAIN (PHOBIUS); TRANSMEMBRANE (PHOBIUS); TRANSMEMBRANE (PHOBIUS); TRANSMEMBRANE (PHOBIUS); NON_CYTOPLASMIC_DOMAIN (PHOBIUS); IPR017452 (PROSITE_PROFILES); cd15927 (CDD); SSF81321 (SUPERFAMILY); TMhelix (TMHMM); TMhelix (TMHMM); TMhelix (TMHMM); TMhelix (TMHMM); TMhelix (TMHMM); TMhelix (TMHMM); TMhelix (TMHMM)	P:GO:0007186; F:GO:0004930; C:GO:0016021	P:G protein-coupled receptor signaling pathway; F:G protein-coupled receptor activity; C:integral component of membrane	1
gbr.225.53.t1	1	0	Protein NLRC3	No	999	20	0	53.97	1	F:GO:0005515	F:protein binding			Coil (COILS); SM00368 (SMART); IPR032675 (G3DSA:3.80.10.GENE3D); IPR032675 (G3DSA:3.80.10.GENE3D); IPR001611 (PFAM); IPR032675 (G3DSA:3.80.10.GENE3D); mobidb-lite (MOBIDB_LITE); mobidb-lite (MOBIDB_LITE); mobidb-lite (MOBIDB_LITE); mobidb-lite (MOBIDB_LITE); mobidb-lite (MOBIDB_LITE); mobidb-lite (MOBIDB_LITE); PTHR24106 (PANTHER); PTHR24106:SF250 (PANTHER); SSF52047 (SUPERFAMILY)	F:GO:0005515	F:protein binding	0
gbr.225.54.t1	1	0	ankyrin repeat, SAM and basic leucine zipper domain-containing protein 1-like	No	515	20	0	58.27	1	F:GO:0005515	F:protein binding			IPR002110 (SMART); IPR020683 (PFAM); IPR036770 (G3DSA:1.25.40.GENE3D); IPR036770 (G3DSA:1.25.40.GENE3D); mobidb-lite (MOBIDB_LITE); mobidb-lite (MOBIDB_LITE); mobidb-lite (MOBIDB_LITE); mobidb-lite (MOBIDB_LITE); mobidb-lite (MOBIDB_LITE); mobidb-lite (MOBIDB_LITE); PTHR24134 (PANTHER); PTHR24134 (PANTHER); PTHR24134:SF9 (PANTHER); IPR020683 (PROSITE_PROFILES); IPR002110 (PROSITE_PROFILES); IPR002110 (PROSITE_PROFILES); IPR036770 (SUPERFAMILY)	F:GO:0005515	F:protein binding	0
gbr.225.63.t1	1	0	leucine-rich repeat-containing protein 71-like	No	564	20	0	83.79	1	F:GO:0005515	F:protein binding			Coil (COILS); SM00368 (SMART); IPR032675 (G3DSA:3.80.10.GENE3D); IPR032675 (G3DSA:3.80.10.GENE3D); IPR001611 (PFAM); mobidb-lite (MOBIDB_LITE); mobidb-lite (MOBIDB_LITE); mobidb-lite (MOBIDB_LITE); mobidb-lite (MOBIDB_LITE); mobidb-lite (MOBIDB_LITE); mobidb-lite (MOBIDB_LITE); mobidb-lite (MOBIDB_LITE); PTHR46984 (PANTHER); IPR001611 (PROSITE_PROFILES); IPR001611 (PROSITE_PROFILES); IPR001611 (PROSITE_PROFILES); IPR001611 (PROSITE_PROFILES); SSF52047 (SUPERFAMILY); SSF52047 (SUPERFAMILY)	F:GO:0005515	F:protein binding	0
gbr.226.1.t1	1	0	somatostatin receptor type 2-like	No	419	20	0	64.49	3	P:GO:0007186; F:GO:0004985; C:GO:0016021	P:G protein-coupled receptor signaling pathway; F:G protein-coupled opioid receptor activity; C:integral component of membrane			IPR000276 (PRINTS); IPR001418 (PRINTS); IPR000276 (SMART); IPR000276 (PFAM); G3DSA:1.20.1070.10 (GENE3D); mobidb-lite (MOBIDB_LITE); PTHR24229 (PANTHER); IPR000276 (PROSITE_PATTERNS); NON_CYTOPLASMIC_DOMAIN (PHOBIUS); NON_CYTOPLASMIC_DOMAIN (PHOBIUS); CYTOPLASMIC_DOMAIN (PHOBIUS); TRANSMEMBRANE (PHOBIUS); TRANSMEMBRANE (PHOBIUS); TRANSMEMBRANE (PHOBIUS); TRANSMEMBRANE (PHOBIUS); TRANSMEMBRANE (PHOBIUS); TRANSMEMBRANE (PHOBIUS); NON_CYTOPLASMIC_DOMAIN (PHOBIUS); CYTOPLASMIC_DOMAIN (PHOBIUS); CYTOPLASMIC_DOMAIN (PHOBIUS); CYTOPLASMIC_DOMAIN (PHOBIUS); TRANSMEMBRANE (PHOBIUS); NON_CYTOPLASMIC_DOMAIN (PHOBIUS); IPR017452 (PROSITE_PROFILES); cd14970 (CDD); SSF81321 (SUPERFAMILY); TMhelix (TMHMM); TMhelix (TMHMM); TMhelix (TMHMM); TMhelix (TMHMM); TMhelix (TMHMM); TMhelix (TMHMM); TMhelix (TMHMM)	P:GO:0007186; F:GO:0004930; F:GO:0004985; C:GO:0016021	P:G protein-coupled receptor signaling pathway; F:G protein-coupled receptor activity; F:G protein-coupled opioid receptor activity; C:integral component of membrane	1
gbr.226.11.t1	1	0	putative E3 ubiquitin-protein ligase UNKL isoform X1	No	761	20	0	71.43	1	F:GO:0046872	F:metal ion binding			Coil (COILS); Coil (COILS); Coil (COILS); IPR000571 (SMART); PF13920 (PFAM); IPR013083 (G3DSA:3.30.40.GENE3D); IPR000571 (PFAM); G3DSA:4.10.1000.10 (GENE3D); IPR040594 (PFAM); mobidb-lite (MOBIDB_LITE); mobidb-lite (MOBIDB_LITE); mobidb-lite (MOBIDB_LITE); PTHR14493:SF37 (PANTHER); PTHR14493 (PANTHER); IPR000571 (PROSITE_PROFILES); IPR001841 (PROSITE_PROFILES); IPR000571 (PROSITE_PROFILES); IPR000571 (PROSITE_PROFILES); IPR000571 (PROSITE_PROFILES); IPR000571 (PROSITE_PROFILES); cd16771 (CDD); IPR036855 (SUPERFAMILY)	F:GO:0046872	F:metal ion binding	0
gbr.226.13.t1	1	0	histone H3.3	No	136	20	5.085e-93	100	3	F:GO:0003677; F:GO:0046982; C:GO:0000786	F:DNA binding; F:protein heterodimerization activity; C:nucleosome			IPR000164 (PRINTS); IPR000164 (SMART); IPR007125 (PFAM); IPR009072 (G3DSA:1.10.20.GENE3D); mobidb-lite (MOBIDB_LITE); IPR000164 (PANTHER); PTHR11426:SF198 (PANTHER); IPR000164 (PROSITE_PATTERNS); IPR000164 (PROSITE_PATTERNS); IPR009072 (SUPERFAMILY)	F:GO:0003677; F:GO:0046982; C:GO:0000786	F:DNA binding; F:protein heterodimerization activity; C:nucleosome	0
gbr.226.14.t1	1	0	protein CCSMST1	No	109	20	8.55511e-36	62.62						IPR023248 (PRINTS); IPR029160 (PFAM); mobidb-lite (MOBIDB_LITE); IPR029160 (PANTHER); TRANSMEMBRANE (PHOBIUS); NON_CYTOPLASMIC_DOMAIN (PHOBIUS); CYTOPLASMIC_DOMAIN (PHOBIUS); TMhelix (TMHMM)	no GO terms	no GO terms	0
gbr.226.15.t1	1	0	DNA topoisomerase 3-alpha	No	2128	20	0	74.64	5	P:GO:0006265; F:GO:0003677; F:GO:0003917; F:GO:0008270; C:GO:0005694	P:DNA topological change; F:DNA binding; F:DNA topoisomerase type I (single strand cut, ATP-independent) activity; F:zinc ion binding; C:chromosome	EC:5.6.2.1	DNA topoisomerase	Coil (COILS); Coil (COILS); Coil (COILS); Coil (COILS); Coil (COILS); Coil (COILS); Coil (COILS); Coil (COILS); Coil (COILS); IPR013497 (PRINTS); IPR003601 (SMART); IPR003602 (SMART); IPR006171 (SMART); IPR022092 (PFAM); IPR022091 (PFAM); IPR010666 (PFAM); IPR013498 (PFAM); G3DSA:3.40.50.140 (GENE3D); IPR013825 (G3DSA:2.70.20.GENE3D); IPR013824 (G3DSA:1.10.460.GENE3D); IPR013826 (G3DSA:1.10.290.GENE3D); IPR013497 (PFAM); IPR006171 (PFAM); mobidb-lite (MOBIDB_LITE); mobidb-lite (MOBIDB_LITE); mobidb-lite (MOBIDB_LITE); mobidb-lite (MOBIDB_LITE); mobidb-lite (MOBIDB_LITE); mobidb-lite (MOBIDB_LITE); mobidb-lite (MOBIDB_LITE); mobidb-lite (MOBIDB_LITE); mobidb-lite (MOBIDB_LITE); mobidb-lite (MOBIDB_LITE); mobidb-lite (MOBIDB_LITE); mobidb-lite (MOBIDB_LITE); mobidb-lite (MOBIDB_LITE); mobidb-lite (MOBIDB_LITE); mobidb-lite (MOBIDB_LITE); mobidb-lite (MOBIDB_LITE); mobidb-lite (MOBIDB_LITE); mobidb-lite (MOBIDB_LITE); PTHR11390:SF21 (PANTHER); IPR000380 (PANTHER); IPR023406 (PROSITE_PATTERNS); IPR006171 (PROSITE_PROFILES); IPR034144 (CDD); IPR013497 (CDD); IPR023405 (SUPERFAMILY)	P:GO:0006265; F:GO:0003677; F:GO:0003916; F:GO:0003917; F:GO:0008270; C:GO:0005694	P:DNA topological change; F:DNA binding; F:DNA topoisomerase activity; F:DNA topoisomerase type I (single strand cut, ATP-independent) activity; F:zinc ion binding; C:chromosome	0
gbr.226.17.t1	1	0	ubiquitin-conjugating enzyme E2 S	No	213	20	7.10671e-157	85.95	14	P:GO:0010458; P:GO:0010994; P:GO:0031145; P:GO:0035519; P:GO:0044314; P:GO:0051301; P:GO:0070534; P:GO:0070979; P:GO:0085020; P:GO:1904668; F:GO:0005524; F:GO:0010997; F:GO:0061631; C:GO:0005680	P:exit from mitosis; P:free ubiquitin chain polymerization; P:anaphase-promoting complex-dependent catabolic process; P:protein K29-linked ubiquitination; P:protein K27-linked ubiquitination; P:cell division; P:protein K63-linked ubiquitination; P:protein K11-linked ubiquitination; P:protein K6-linked ubiquitination; P:positive regulation of ubiquitin protein ligase activity; F:ATP binding; F:anaphase-promoting complex binding; F:ubiquitin conjugating enzyme activity; C:anaphase-promoting complex	EC:2.3.2.23	E2 ubiquitin-conjugating enzyme	SM00212 (SMART); IPR000608 (PFAM); IPR016135 (G3DSA:3.10.110.GENE3D); mobidb-lite (MOBIDB_LITE); PTHR24068 (PANTHER); PTHR24068:SF328 (PANTHER); IPR023313 (PROSITE_PATTERNS); IPR000608 (PROSITE_PROFILES); IPR000608 (CDD); IPR016135 (SUPERFAMILY)	no GO terms	no GO terms	0
gbr.226.22.t1	1	0	tektin A1	No	463	20	0	78.96	4	P:GO:0060271; P:GO:0060294; C:GO:0015630; C:GO:0036126	P:cilium assembly; P:cilium movement involved in cell motility; C:microtubule cytoskeleton; C:sperm flagellum			Coil (COILS); Coil (COILS); Coil (COILS); IPR000435 (PRINTS); PF03148 (PFAM); mobidb-lite (MOBIDB_LITE); PTHR19960:SF12 (PANTHER); IPR000435 (PANTHER)	no GO terms	no GO terms	0
gbr.227.26.t1	1	0	voltage-gated hydrogen channel 1-like	No	558	20	0	56.67	3	P:GO:1902600; F:GO:0030171; C:GO:0005887	P:proton transmembrane transport; F:voltage-gated proton channel activity; C:integral component of plasma membrane			Coil (COILS); Coil (COILS); IPR027359 (G3DSA:1.20.120.GENE3D); mobidb-lite (MOBIDB_LITE); mobidb-lite (MOBIDB_LITE); mobidb-lite (MOBIDB_LITE); PTHR46480:SF1 (PANTHER); IPR031846 (PANTHER); CYTOPLASMIC_DOMAIN (PHOBIUS); NON_CYTOPLASMIC_DOMAIN (PHOBIUS); TRANSMEMBRANE (PHOBIUS); CYTOPLASMIC_DOMAIN (PHOBIUS); TRANSMEMBRANE (PHOBIUS); CYTOPLASMIC_DOMAIN (PHOBIUS); TRANSMEMBRANE (PHOBIUS); TRANSMEMBRANE (PHOBIUS); NON_CYTOPLASMIC_DOMAIN (PHOBIUS); TMhelix (TMHMM); TMhelix (TMHMM); TMhelix (TMHMM)	P:GO:1902600; F:GO:0030171; C:GO:0005887	P:proton transmembrane transport; F:voltage-gated proton channel activity; C:integral component of plasma membrane	0
gbr.227.3.t1_gbr.227.4.t1	1	0	gonadotropin-releasing hormone receptor-like	No	407	20	0	61.64	3	P:GO:0007186; F:GO:0004930; C:GO:0016021	P:G protein-coupled receptor signaling pathway; F:G protein-coupled receptor activity; C:integral component of membrane			IPR000276 (PRINTS); IPR000276 (PFAM); G3DSA:1.20.1070.10 (GENE3D); mobidb-lite (MOBIDB_LITE); mobidb-lite (MOBIDB_LITE); PTHR24238 (PANTHER); IPR017452 (PROSITE_PROFILES); SSF81321 (SUPERFAMILY)	P:GO:0007186; F:GO:0004930; C:GO:0016021	P:G protein-coupled receptor signaling pathway; F:G protein-coupled receptor activity; C:integral component of membrane	1
gbr.228.11.t1	1	0	ribonuclease inhibitor-like	No	413	20	0	70.24						SM00368 (SMART); IPR032675 (G3DSA:3.80.10.GENE3D); IPR032675 (G3DSA:3.80.10.GENE3D); mobidb-lite (MOBIDB_LITE); mobidb-lite (MOBIDB_LITE); mobidb-lite (MOBIDB_LITE); mobidb-lite (MOBIDB_LITE); PTHR24107 (PANTHER); PTHR24107:SF18 (PANTHER); SSF52047 (SUPERFAMILY)	no GO terms	no GO terms	0
gbr.228.16.t1	1	0	glycerophosphodiester phosphodiesterase domain-containing protein 5-like	No	651	20	0	68.81	2	P:GO:0006629; F:GO:0008081	P:lipid metabolic process; F:phosphoric diester hydrolase activity			IPR030395 (PFAM); IPR017946 (G3DSA:3.20.20.GENE3D); PTHR23344 (PANTHER); PTHR23344:SF50 (PANTHER); TRANSMEMBRANE (PHOBIUS); TRANSMEMBRANE (PHOBIUS); TRANSMEMBRANE (PHOBIUS); CYTOPLASMIC_DOMAIN (PHOBIUS); NON_CYTOPLASMIC_DOMAIN (PHOBIUS); CYTOPLASMIC_DOMAIN (PHOBIUS); TRANSMEMBRANE (PHOBIUS); CYTOPLASMIC_DOMAIN (PHOBIUS); NON_CYTOPLASMIC_DOMAIN (PHOBIUS); TRANSMEMBRANE (PHOBIUS); CYTOPLASMIC_DOMAIN (PHOBIUS); TRANSMEMBRANE (PHOBIUS); NON_CYTOPLASMIC_DOMAIN (PHOBIUS); PS51257 (PROSITE_PROFILES); IPR030395 (PROSITE_PROFILES); IPR017946 (SUPERFAMILY); TMhelix (TMHMM); TMhelix (TMHMM); TMhelix (TMHMM); TMhelix (TMHMM); TMhelix (TMHMM); TMhelix (TMHMM)	P:GO:0006629; F:GO:0008081	P:lipid metabolic process; F:phosphoric diester hydrolase activity	0
gbr.228.20.t1	1	0	uncharacterized protein LOC117124767	No	483	1	7.71524e-05	56.9						mobidb-lite (MOBIDB_LITE); mobidb-lite (MOBIDB_LITE); mobidb-lite (MOBIDB_LITE); mobidb-lite (MOBIDB_LITE); mobidb-lite (MOBIDB_LITE); mobidb-lite (MOBIDB_LITE); mobidb-lite (MOBIDB_LITE)	no GO terms	no GO terms	0
gbr.228.23.t1	1	0	A-kinase anchor protein 14-like	No	191	20	1.47903e-139	79.57	4	P:GO:0016310; F:GO:0016301; F:GO:0034237; C:GO:0005952	P:phosphorylation; F:kinase activity; F:protein kinase A regulatory subunit binding; C:cAMP-dependent protein kinase complex			IPR025663 (PFAM); PTHR35075 (PANTHER)	no GO terms	no GO terms	0
gbr.228.28.t1	1	0	zinc finger protein DZIP1L-like isoform X1	No	997	20	0	68.85	3	P:GO:0060271; C:GO:0005737; C:GO:0036064	P:cilium assembly; C:cytoplasm; C:ciliary basal body			Coil (COILS); Coil (COILS); Coil (COILS); Coil (COILS); Coil (COILS); Coil (COILS); G3DSA:3.30.160.60 (GENE3D); IPR032714 (PFAM); mobidb-lite (MOBIDB_LITE); mobidb-lite (MOBIDB_LITE); mobidb-lite (MOBIDB_LITE); mobidb-lite (MOBIDB_LITE); mobidb-lite (MOBIDB_LITE); mobidb-lite (MOBIDB_LITE); mobidb-lite (MOBIDB_LITE); mobidb-lite (MOBIDB_LITE); mobidb-lite (MOBIDB_LITE); mobidb-lite (MOBIDB_LITE); mobidb-lite (MOBIDB_LITE); mobidb-lite (MOBIDB_LITE); mobidb-lite (MOBIDB_LITE); mobidb-lite (MOBIDB_LITE); mobidb-lite (MOBIDB_LITE); mobidb-lite (MOBIDB_LITE); PTHR21502 (PANTHER); PTHR21502:SF5 (PANTHER); IPR013087 (PROSITE_PATTERNS); IPR013087 (PROSITE_PROFILES)	no GO terms	no GO terms	0
gbr.228.3.t1	1	0	leukocyte elastase inhibitor-like	No	1281	20	0	68.46	4	P:GO:2000266; F:GO:0004867; F:GO:0008201; C:GO:0005615	P:regulation of blood coagulation, intrinsic pathway; F:serine-type endopeptidase inhibitor activity; F:heparin binding; C:extracellular space			IPR023796 (SMART); IPR042178 (G3DSA:3.30.497.GENE3D); IPR005502 (PFAM); IPR019399 (PFAM); IPR042178 (G3DSA:3.30.497.GENE3D); IPR023796 (PFAM); IPR042185 (G3DSA:2.30.39.GENE3D); IPR000215 (PANTHER); IPR000215 (PANTHER); IPR015555 (PTHR11461:PANTHER); IPR015555 (PTHR11461:PANTHER); CYTOPLASMIC_DOMAIN (PHOBIUS); NON_CYTOPLASMIC_DOMAIN (PHOBIUS); TRANSMEMBRANE (PHOBIUS); cd00172 (CDD); cd00172 (CDD); IPR036186 (SUPERFAMILY); IPR036705 (SUPERFAMILY); IPR036186 (SUPERFAMILY)	P:GO:2000266; F:GO:0004867; F:GO:0008201; C:GO:0005615	P:regulation of blood coagulation, intrinsic pathway; F:serine-type endopeptidase inhibitor activity; F:heparin binding; C:extracellular space	0
gbr.228.33.t1	1	0	endochitinase A-like	Yes	478	1	0	98.95						mobidb-lite (MOBIDB_LITE); mobidb-lite (MOBIDB_LITE); mobidb-lite (MOBIDB_LITE); mobidb-lite (MOBIDB_LITE); mobidb-lite (MOBIDB_LITE); mobidb-lite (MOBIDB_LITE); SIGNAL_PEPTIDE_C_REGION (PHOBIUS); NON_CYTOPLASMIC_DOMAIN (PHOBIUS); SIGNAL_PEPTIDE (PHOBIUS); SIGNAL_PEPTIDE_H_REGION (PHOBIUS); SIGNAL_PEPTIDE_N_REGION (PHOBIUS); SignalP-TM (SIGNALP_GRAM_POSITIVE); SignalP-noTM (SIGNALP_EUK); SignalP-noTM (SIGNALP_GRAM_NEGATIVE)	no GO terms	no GO terms	0
gbr.228.44.t1	1	0	amine oxidase [flavin-containing] B isoform X2	No	345	20	0	80.68	2	P:GO:0055114; F:GO:0016491	P:obsolete oxidation-reduction process; F:oxidoreductase activity			IPR001613 (PRINTS); IPR036188 (G3DSA:3.50.50.GENE3D); IPR002937 (PFAM); PTHR43563:SF5 (PANTHER); PTHR43563 (PANTHER); TRANSMEMBRANE (PHOBIUS); NON_CYTOPLASMIC_DOMAIN (PHOBIUS); CYTOPLASMIC_DOMAIN (PHOBIUS); IPR036188 (SUPERFAMILY); SSF54373 (SUPERFAMILY); TMhelix (TMHMM)	P:GO:0055114; F:GO:0016491	P:obsolete oxidation-reduction process; F:oxidoreductase activity	0
gbr.228.7.t1	1	0	eukaryotic translation initiation factor 3 subunit A-like isoform X1	No	331	20	0	72.57						Coil (COILS); Coil (COILS)	no GO terms	no GO terms	0
gbr.228.9.t1	1	0	transcription factor Dp-1-like	No	510	20	0	73.95	4	P:GO:0006355; P:GO:0051726; F:GO:0003700; C:GO:0005667	P:regulation of transcription, DNA-templated; P:regulation of cell cycle; F:DNA-binding transcription factor activity; C:transcription regulator complex			Coil (COILS); IPR003316 (SMART); IPR014889 (SMART); IPR014889 (PFAM); IPR003316 (PFAM); IPR038168 (G3DSA:1.20.140.GENE3D); IPR036388 (G3DSA:1.10.10.GENE3D); mobidb-lite (MOBIDB_LITE); mobidb-lite (MOBIDB_LITE); mobidb-lite (MOBIDB_LITE); mobidb-lite (MOBIDB_LITE); mobidb-lite (MOBIDB_LITE); mobidb-lite (MOBIDB_LITE); mobidb-lite (MOBIDB_LITE); PTHR12548:SF5 (PANTHER); IPR015648 (PANTHER); IPR014889 (CDD); IPR036390 (SUPERFAMILY); IPR037241 (SUPERFAMILY)	P:GO:0006355; P:GO:0051726; F:GO:0003700; C:GO:0005667	P:regulation of transcription, DNA-templated; P:regulation of cell cycle; F:DNA-binding transcription factor activity; C:transcription regulator complex	0
gbr.229.14.t1	1	0	kynurenine formamidase-like isoform X3	No	298	20	0	70.26	1	F:GO:0016787	F:hydrolase activity			IPR013094 (PFAM); IPR029058 (G3DSA:3.40.50.GENE3D); PTHR23024:SF554 (PANTHER); PTHR23024 (PANTHER); IPR029058 (SUPERFAMILY)	F:GO:0016787	F:hydrolase activity	0
gbr.229.4.t1	1	0	nuclear receptor subfamily 6 group A member 1-like isoform X4	No	410	20	0	67.69	1	F:GO:0003677	F:DNA binding			Coil (COILS); Coil (COILS); IPR001723 (PRINTS); IPR000536 (SMART); IPR000536 (PFAM); IPR035500 (G3DSA:1.10.565.GENE3D); mobidb-lite (MOBIDB_LITE); mobidb-lite (MOBIDB_LITE); mobidb-lite (MOBIDB_LITE); mobidb-lite (MOBIDB_LITE); PTHR48092:SF18 (PANTHER); PTHR48092 (PANTHER); IPR000536 (PROSITE_PROFILES); IPR035500 (SUPERFAMILY)	no GO terms	no GO terms	0
gbr.229.6.t1	1	0	protein SMG7-like isoform X2	No	1399	20	0	58.48	1	F:GO:0005515	F:protein binding			IPR018834 (PFAM); IPR019458 (PFAM); mobidb-lite (MOBIDB_LITE); mobidb-lite (MOBIDB_LITE); mobidb-lite (MOBIDB_LITE); mobidb-lite (MOBIDB_LITE); mobidb-lite (MOBIDB_LITE); mobidb-lite (MOBIDB_LITE); mobidb-lite (MOBIDB_LITE); mobidb-lite (MOBIDB_LITE); mobidb-lite (MOBIDB_LITE); mobidb-lite (MOBIDB_LITE); mobidb-lite (MOBIDB_LITE); mobidb-lite (MOBIDB_LITE); mobidb-lite (MOBIDB_LITE); mobidb-lite (MOBIDB_LITE); mobidb-lite (MOBIDB_LITE); mobidb-lite (MOBIDB_LITE); PTHR15696:SF5 (PANTHER); PTHR15696 (PANTHER); IPR011990 (SUPERFAMILY)	F:GO:0005515	F:protein binding	0
gbr.23.20.t1	1	0	anoctamin-3-like isoform X1	No	1396	20	0	76.28	3	P:GO:0005975; F:GO:0004553; F:GO:0046983	P:carbohydrate metabolic process; F:hydrolase activity, hydrolyzing O-glycosyl compounds; F:protein dimerization activity			Coil (COILS); IPR002241 (PRINTS); IPR007632 (PFAM); IPR032394 (PFAM); IPR013785 (G3DSA:3.20.20.GENE3D); IPR002241 (PFAM); IPR013780 (G3DSA:2.60.40.GENE3D); IPR035373 (PFAM); mobidb-lite (MOBIDB_LITE); mobidb-lite (MOBIDB_LITE); mobidb-lite (MOBIDB_LITE); mobidb-lite (MOBIDB_LITE); mobidb-lite (MOBIDB_LITE); IPR007632 (PANTHER); PTHR12308:SF76 (PANTHER); IPR000111 (PROSITE_PATTERNS); TRANSMEMBRANE (PHOBIUS); TRANSMEMBRANE (PHOBIUS); NON_CYTOPLASMIC_DOMAIN (PHOBIUS); CYTOPLASMIC_DOMAIN (PHOBIUS); TRANSMEMBRANE (PHOBIUS); TRANSMEMBRANE (PHOBIUS); CYTOPLASMIC_DOMAIN (PHOBIUS); CYTOPLASMIC_DOMAIN (PHOBIUS); NON_CYTOPLASMIC_DOMAIN (PHOBIUS); TRANSMEMBRANE (PHOBIUS); TRANSMEMBRANE (PHOBIUS); NON_CYTOPLASMIC_DOMAIN (PHOBIUS); NON_CYTOPLASMIC_DOMAIN (PHOBIUS); CYTOPLASMIC_DOMAIN (PHOBIUS); TRANSMEMBRANE (PHOBIUS); CYTOPLASMIC_DOMAIN (PHOBIUS); NON_CYTOPLASMIC_DOMAIN (PHOBIUS); TRANSMEMBRANE (PHOBIUS); TRANSMEMBRANE (PHOBIUS); IPR002241 (CDD); IPR017853 (SUPERFAMILY); SSF51011 (SUPERFAMILY); TMhelix (TMHMM); TMhelix (TMHMM); TMhelix (TMHMM); TMhelix (TMHMM); TMhelix (TMHMM); TMhelix (TMHMM); TMhelix (TMHMM); TMhelix (TMHMM); TMhelix (TMHMM)	P:GO:0005975; F:GO:0003824; F:GO:0004553; F:GO:0046983	P:carbohydrate metabolic process; F:catalytic activity; F:hydrolase activity, hydrolyzing O-glycosyl compounds; F:protein dimerization activity	0
gbr.23.22.t1	1	0	von Willebrand factor A domain-containing protein 3B-like isoform X1	No	1496	20	0	74.65						Coil (COILS); Coil (COILS); Coil (COILS); Coil (COILS); Coil (COILS); Coil (COILS); IPR002035 (SMART); IPR032770 (PFAM); G3DSA:2.30.30.140 (GENE3D); IPR002035 (PFAM); IPR036465 (G3DSA:3.40.50.GENE3D); mobidb-lite (MOBIDB_LITE); mobidb-lite (MOBIDB_LITE); mobidb-lite (MOBIDB_LITE); mobidb-lite (MOBIDB_LITE); mobidb-lite (MOBIDB_LITE); mobidb-lite (MOBIDB_LITE); mobidb-lite (MOBIDB_LITE); mobidb-lite (MOBIDB_LITE); mobidb-lite (MOBIDB_LITE); mobidb-lite (MOBIDB_LITE); mobidb-lite (MOBIDB_LITE); mobidb-lite (MOBIDB_LITE); mobidb-lite (MOBIDB_LITE); mobidb-lite (MOBIDB_LITE); PTHR46785 (PANTHER); IPR002035 (PROSITE_PROFILES); cd04508 (CDD); IPR036465 (SUPERFAMILY)	no GO terms	no GO terms	0
gbr.23.32.t1	1	0	ubiquitin carboxyl-terminal hydrolase 38	No	1164	20	0	69.58	3	P:GO:0006511; P:GO:0016579; F:GO:0004843	P:ubiquitin-dependent protein catabolic process; P:protein deubiquitination; F:thiol-dependent deubiquitinase	EC:3.4.19.9; EC:3.4.19; EC:3.4.19.2; EC:3.4.19.12	Folate gamma-glutamyl hydrolase; Acting on peptide bonds (peptidases); Peptidyl-glycinamidase; Ubiquitinyl hydrolase 1	Coil (COILS); IPR001394 (PFAM); G3DSA:3.90.70.10 (GENE3D); mobidb-lite (MOBIDB_LITE); mobidb-lite (MOBIDB_LITE); mobidb-lite (MOBIDB_LITE); mobidb-lite (MOBIDB_LITE); mobidb-lite (MOBIDB_LITE); mobidb-lite (MOBIDB_LITE); mobidb-lite (MOBIDB_LITE); mobidb-lite (MOBIDB_LITE); PTHR24006:SF710 (PANTHER); PTHR24006 (PANTHER); IPR018200 (PROSITE_PATTERNS); IPR018200 (PROSITE_PATTERNS); SIGNAL_PEPTIDE_C_REGION (PHOBIUS); NON_CYTOPLASMIC_DOMAIN (PHOBIUS); SIGNAL_PEPTIDE_H_REGION (PHOBIUS); SIGNAL_PEPTIDE (PHOBIUS); SIGNAL_PEPTIDE_N_REGION (PHOBIUS); IPR028889 (PROSITE_PROFILES); IPR038765 (SUPERFAMILY)	P:GO:0006511; P:GO:0016579; F:GO:0004843	P:ubiquitin-dependent protein catabolic process; P:protein deubiquitination; F:thiol-dependent deubiquitinase	0
gbr.23.41.t1	1	0	jupiter microtubule associated homolog 1-like isoform X1	No	322	4	1.13747e-29	83.9						mobidb-lite (MOBIDB_LITE); mobidb-lite (MOBIDB_LITE)	no GO terms	no GO terms	0
gbr.23.42.t1	1	0	jupiter microtubule associated homolog 1-like isoform X1	No	167	4	4.96207e-63	87.52						mobidb-lite (MOBIDB_LITE)	no GO terms	no GO terms	0
gbr.23.45.t1	1	0	protein mab-21-like 2	No	360	20	0	90.88	10	P:GO:0002088; P:GO:0007399; P:GO:0008284; P:GO:0010172; P:GO:0048048; P:GO:0048701; P:GO:0060041; F:GO:0005515; C:GO:0005634; C:GO:0005737	P:lens development in camera-type eye; P:nervous system development; P:positive regulation of cell population proliferation; P:embryonic body morphogenesis; P:embryonic eye morphogenesis; P:embryonic cranial skeleton morphogenesis; P:retina development in camera-type eye; F:protein binding; C:nucleus; C:cytoplasm			IPR024810 (SMART); G3DSA:3.30.460.90 (GENE3D); G3DSA:1.10.1410.40 (GENE3D); IPR024810 (PFAM); PTHR10656 (PANTHER); IPR020950 (PTHR10656:PANTHER)	no GO terms	no GO terms	0
gbr.23.47.t1_gbr.23.43.t1	1	0	neurobeachin-like isoform X5	No	2906	20	0	80.48						IPR000409 (PFAM); G3DSA:2.60.120.200 (GENE3D); PF13385 (PFAM); IPR015943 (G3DSA:2.130.10.GENE3D); IPR023362 (PFAM); IPR036372 (G3DSA:1.10.1540.GENE3D); IPR031570 (PFAM); IPR010508 (PFAM); G3DSA:2.30.29.40 (GENE3D); mobidb-lite (MOBIDB_LITE); mobidb-lite (MOBIDB_LITE); mobidb-lite (MOBIDB_LITE); mobidb-lite (MOBIDB_LITE); mobidb-lite (MOBIDB_LITE); mobidb-lite (MOBIDB_LITE); mobidb-lite (MOBIDB_LITE); mobidb-lite (MOBIDB_LITE); mobidb-lite (MOBIDB_LITE); mobidb-lite (MOBIDB_LITE); PTHR13743 (PANTHER); PTHR13743 (PANTHER); PTHR13743:SF64 (PANTHER); PTHR13743:SF64 (PANTHER); PTHR13743:SF64 (PANTHER); IPR000409 (PROSITE_PROFILES); IPR001680 (PROSITE_PROFILES); IPR017986 (PROSITE_PROFILES); IPR023362 (PROSITE_PROFILES); IPR000409 (CDD); IPR023362 (CDD); IPR036322 (SUPERFAMILY); SSF50729 (SUPERFAMILY); IPR016024 (SUPERFAMILY); IPR036372 (SUPERFAMILY); IPR013320 (SUPERFAMILY)	F:GO:0005515	F:protein binding	0
gbr.23.56.t1	1	0	fibroblast growth factor 3-like	No	175	20	1.89244e-128	58.01	1	F:GO:0008083	F:growth factor activity			IPR002209 (PRINTS); IPR002209 (SMART); IPR002209 (PFAM); G3DSA:2.80.10.50 (GENE3D); mobidb-lite (MOBIDB_LITE); IPR002209 (PANTHER); IPR008996 (SUPERFAMILY)	F:GO:0008083	F:growth factor activity	0
gbr.23.57.t1	1	0	PAN2-PAN3 deadenylation complex subunit pan3 isoform X1	No	820	20	0	74.76	5	P:GO:0000289; P:GO:0006397; F:GO:0003723; F:GO:0046872; C:GO:0031251	P:nuclear-transcribed mRNA poly(A) tail shortening; P:mRNA processing; F:RNA binding; F:metal ion binding; C:PAN complex			IPR000571 (SMART); G3DSA:1.10.510.10 (GENE3D); IPR041332 (PFAM); IPR000571 (PFAM); mobidb-lite (MOBIDB_LITE); mobidb-lite (MOBIDB_LITE); mobidb-lite (MOBIDB_LITE); IPR030844 (PANTHER); IPR000571 (PROSITE_PROFILES); IPR030844 (HAMAP); IPR011009 (SUPERFAMILY); IPR036855 (SUPERFAMILY)	P:GO:0000289; P:GO:0006397; F:GO:0003723; F:GO:0046872; C:GO:0031251	P:nuclear-transcribed mRNA poly(A) tail shortening; P:mRNA processing; F:RNA binding; F:metal ion binding; C:PAN complex	0
gbr.23.59.t1	1	0	acidic repeat-containing protein-like	No	793	20	0	70.42	1	C:GO:0005634	C:nucleus			IPR006640 (SMART); IPR035240 (PFAM); IPR006640 (PFAM); mobidb-lite (MOBIDB_LITE); mobidb-lite (MOBIDB_LITE); mobidb-lite (MOBIDB_LITE); mobidb-lite (MOBIDB_LITE); mobidb-lite (MOBIDB_LITE); mobidb-lite (MOBIDB_LITE); mobidb-lite (MOBIDB_LITE); mobidb-lite (MOBIDB_LITE); mobidb-lite (MOBIDB_LITE); PTHR23099 (PANTHER)	no GO terms	no GO terms	0
gbr.23.61.t1	1	0	carbonic anhydrase-related protein 10	Yes	201	20	7.21281e-133	65.55	2	F:GO:0004089; F:GO:0008270	F:carbonate dehydratase activity; F:zinc ion binding	EC:4.2.1.1	Carbonic anhydrase	IPR001148 (SMART); IPR036398 (G3DSA:3.10.200.GENE3D); IPR001148 (PFAM); IPR018347 (PTHR18952:PANTHER); IPR023561 (PANTHER); SIGNAL_PEPTIDE_N_REGION (PHOBIUS); SIGNAL_PEPTIDE_C_REGION (PHOBIUS); NON_CYTOPLASMIC_DOMAIN (PHOBIUS); SIGNAL_PEPTIDE_H_REGION (PHOBIUS); SIGNAL_PEPTIDE (PHOBIUS); IPR001148 (PROSITE_PROFILES); SignalP-noTM (SIGNALP_EUK); IPR036398 (SUPERFAMILY)	F:GO:0004089; F:GO:0008270	F:carbonate dehydratase activity; F:zinc ion binding	0
gbr.23.81.t1	1	0	Williams-Beuren syndrome chromosomal region 27 protein-like	No	146	20	8.75344e-92	64.8	4	P:GO:0006744; F:GO:0008168; C:GO:0016020; C:GO:0016021	P:ubiquinone biosynthetic process; F:methyltransferase activity; C:membrane; C:integral component of membrane			G3DSA:3.40.50.150 (GENE3D); PTHR43591 (PANTHER); PTHR43591:SF68 (PANTHER); IPR029063 (SUPERFAMILY)	no GO terms	no GO terms	0
gbr.23.83.t1	1	0	CREB-binding protein-like isoform X1	No	455	20	0	78.7	5	P:GO:0006468; P:GO:0007165; F:GO:0004672; F:GO:0005515; F:GO:0005524	P:protein phosphorylation; P:signal transduction; F:protein kinase activity; F:protein binding; F:ATP binding			IPR000719 (SMART); G3DSA:1.10.533.10 (GENE3D); IPR001245 (PFAM); G3DSA:1.10.510.10 (GENE3D); G3DSA:3.30.200.20 (GENE3D); mobidb-lite (MOBIDB_LITE); mobidb-lite (MOBIDB_LITE); mobidb-lite (MOBIDB_LITE); mobidb-lite (MOBIDB_LITE); PTHR44329 (PANTHER); IPR008271 (PROSITE_PATTERNS); IPR000488 (PROSITE_PROFILES); IPR000719 (PROSITE_PROFILES); IPR011029 (SUPERFAMILY); IPR011009 (SUPERFAMILY)	P:GO:0006468; P:GO:0007165; F:GO:0004672; F:GO:0005515; F:GO:0005524	P:protein phosphorylation; P:signal transduction; F:protein kinase activity; F:protein binding; F:ATP binding	0
gbr.23.9.t1	1	0	tetratricopeptide repeat protein 29-like	No	467	20	0	70.96	1	F:GO:0005515	F:protein binding			Coil (COILS); IPR019734 (SMART); IPR019734 (PFAM); IPR011990 (G3DSA:1.25.40.GENE3D); IPR011990 (G3DSA:1.25.40.GENE3D); IPR019734 (PFAM); mobidb-lite (MOBIDB_LITE); PTHR46630 (PANTHER); IPR013026 (PROSITE_PROFILES); IPR013026 (PROSITE_PROFILES); IPR011990 (SUPERFAMILY); IPR011990 (SUPERFAMILY)	F:GO:0005515	F:protein binding	0
gbr.230.15.t1	1	0	MYCBP-associated protein-like isoform X2	No	167	20	6.6595e-54	91.76						IPR032707 (PFAM); PTHR12276:SF54 (PANTHER); PTHR12276 (PANTHER)	no GO terms	no GO terms	0
gbr.230.19.t1	1	0	MYCBP-associated protein-like isoform X2	No	259	20	4.20513e-13	76.16						mobidb-lite (MOBIDB_LITE)	no GO terms	no GO terms	0
gbr.230.24.t1	1	0	tigger transposable element-derived protein 6	No	309	20	1.87364e-158	60.56	1	F:GO:0003676	F:nucleic acid binding			IPR004875 (PFAM); PTHR19303 (PANTHER); PTHR19303:SF18 (PANTHER)	F:GO:0003676	F:nucleic acid binding	0
gbr.230.25.t1	1	0	MYCBP-associated protein-like isoform X1	No	116	19	1.02446e-18	76.22						mobidb-lite (MOBIDB_LITE); mobidb-lite (MOBIDB_LITE)	no GO terms	no GO terms	0
gbr.230.33.t1	1	0	uncharacterized protein LOC117101539	No	486	20	4.50797e-60	54.94	2	F:GO:0003676; F:GO:0003677	F:nucleic acid binding; F:DNA binding			IPR006612 (SMART); IPR006612 (SMART); IPR006612 (PFAM); IPR038441 (G3DSA:3.30.40.GENE3D); mobidb-lite (MOBIDB_LITE); PTHR31751 (PANTHER); PTHR31751:SF7 (PANTHER); IPR006612 (PROSITE_PROFILES); SSF57716 (SUPERFAMILY)	no GO terms	no GO terms	0
gbr.230.39.t1	1	0	uncharacterized protein LOC117301803	No	372	2	1.86566e-09	66.9						mobidb-lite (MOBIDB_LITE); mobidb-lite (MOBIDB_LITE)	no GO terms	no GO terms	0
gbr.230.7.t1	1	0	LOW QUALITY PROTEIN: uncharacterized protein LOC102388691	No	237	1	8.84422e-06	52.21	5	P:GO:0006897; F:GO:0005044; C:GO:0005576; C:GO:0016020; C:GO:0016021	P:endocytosis; F:scavenger receptor activity; C:extracellular region; C:membrane; C:integral component of membrane			Coil (COILS); mobidb-lite (MOBIDB_LITE); mobidb-lite (MOBIDB_LITE); SignalP-TM (SIGNALP_GRAM_POSITIVE)	no GO terms	no GO terms	0
gbr.230.9.t1	1	0	MYCBP-associated protein-like	No	227	3	2.65634e-06	97.22						no IPS match	no IPS match	no IPS match	0
gbr.231.2.t1_gbr.231.5.t1	1	0	centrosomal protein of 104 kDa-like isoform X1	No	935	20	0	74.61						IPR011989 (G3DSA:1.25.10.GENE3D); mobidb-lite (MOBIDB_LITE); mobidb-lite (MOBIDB_LITE); mobidb-lite (MOBIDB_LITE); mobidb-lite (MOBIDB_LITE); mobidb-lite (MOBIDB_LITE); mobidb-lite (MOBIDB_LITE); mobidb-lite (MOBIDB_LITE); PTHR13371 (PANTHER); PTHR13371:SF0 (PANTHER); IPR016024 (SUPERFAMILY); IPR008979 (SUPERFAMILY)	no GO terms	no GO terms	0
gbr.231.26.t1	1	0	glutamic acid-rich protein-like	No	253	20	4.32269e-28	61.07	2	F:GO:0003676; F:GO:0003677	F:nucleic acid binding; F:DNA binding			mobidb-lite (MOBIDB_LITE); PTHR31751 (PANTHER); TRANSMEMBRANE (PHOBIUS); CYTOPLASMIC_DOMAIN (PHOBIUS); TRANSMEMBRANE (PHOBIUS); NON_CYTOPLASMIC_DOMAIN (PHOBIUS); CYTOPLASMIC_DOMAIN (PHOBIUS); NON_CYTOPLASMIC_DOMAIN (PHOBIUS); TRANSMEMBRANE (PHOBIUS); TMhelix (TMHMM); TMhelix (TMHMM); TMhelix (TMHMM)	no GO terms	no GO terms	0
gbr.231.27.t1	1	0	glutamic acid-rich protein-like	No	54	20	1.01356e-30	68.19	2	P:GO:0016310; F:GO:0016301	P:phosphorylation; F:kinase activity			mobidb-lite (MOBIDB_LITE); mobidb-lite (MOBIDB_LITE)	no GO terms	no GO terms	0
gbr.232.1.t1	1	0	Protein FAM178A	No	625	20	0	59						IPR026161 (PFAM); mobidb-lite (MOBIDB_LITE); mobidb-lite (MOBIDB_LITE); mobidb-lite (MOBIDB_LITE); IPR026161 (PANTHER); PTHR16046:SF9 (PANTHER); CYTOPLASMIC_DOMAIN (PHOBIUS); NON_CYTOPLASMIC_DOMAIN (PHOBIUS); TRANSMEMBRANE (PHOBIUS)	no GO terms	no GO terms	0
gbr.232.10.t1	1	0	anaphase-promoting complex subunit 4 [Apteryx mantelli mantelli]	No	584	20	0	66.46	3	P:GO:0030071; P:GO:0031145; C:GO:0005680	P:regulation of mitotic metaphase/anaphase transition; P:anaphase-promoting complex-dependent catabolic process; C:anaphase-promoting complex			IPR024790 (PFAM); mobidb-lite (MOBIDB_LITE); IPR024789 (PANTHER)	P:GO:0030071; P:GO:0031145; C:GO:0005680	P:regulation of mitotic metaphase/anaphase transition; P:anaphase-promoting complex-dependent catabolic process; C:anaphase-promoting complex	0
gbr.232.22.t1	1	0	caspase-2-like isoform X3	No	157	20	2.79e-112	64.75	3	P:GO:0042981; F:GO:0002020; F:GO:0070513	P:regulation of apoptotic process; F:protease binding; F:death domain binding			IPR001315 (SMART); IPR001315 (PFAM); G3DSA:1.10.533.10 (GENE3D); IPR037939 (PANTHER); IPR001315 (PROSITE_PROFILES); cd01671 (CDD); IPR011029 (SUPERFAMILY)	P:GO:0042981; F:GO:0002020; F:GO:0070513	P:regulation of apoptotic process; F:protease binding; F:death domain binding	0
gbr.232.34.t1	1	0	uncharacterized protein LOC110983015	No	347	1	6.53421e-28	58.18						no IPS match	no IPS match	no IPS match	0
gbr.232.7.t1	1	0	rho GTPase-activating protein 19-like isoform X1	No	338	20	2.9952e-179	64.11	1	P:GO:0007165	P:signal transduction			IPR008936 (G3DSA:1.10.555.GENE3D); IPR000198 (PFAM); PTHR14963:SF7 (PANTHER); PTHR14963 (PANTHER); NON_CYTOPLASMIC_DOMAIN (PHOBIUS); SIGNAL_PEPTIDE (PHOBIUS); SIGNAL_PEPTIDE_N_REGION (PHOBIUS); SIGNAL_PEPTIDE_C_REGION (PHOBIUS); SIGNAL_PEPTIDE_H_REGION (PHOBIUS); IPR000198 (PROSITE_PROFILES); IPR008936 (SUPERFAMILY)	P:GO:0007165	P:signal transduction	0
gbr.233.11.t1_gbr.233.13.t1	1	0	acyl-CoA dehydrogenase family member 11-like	No	659	20	0	75.8	1	F:GO:0016491	F:oxidoreductase activity			G3DSA:2.40.110.20 (GENE3D); IPR009075 (PFAM); G3DSA:1.20.140.10 (GENE3D); IPR006091 (PFAM); IPR041504 (PFAM); PTHR42707 (PANTHER); PTHR42707:SF2 (PANTHER); IPR009100 (SUPERFAMILY); IPR036250 (SUPERFAMILY)	P:GO:0055114; F:GO:0016627	P:obsolete oxidation-reduction process; F:oxidoreductase activity, acting on the CH-CH group of donors	0
gbr.233.14.t1	1	0	nucleoporin GLE1-like	No	697	20	0	65.67	2	P:GO:0016973; C:GO:0005643	P:poly(A)+ mRNA export from nucleus; C:nuclear pore			Coil (COILS); Coil (COILS); Coil (COILS); IPR038506 (G3DSA:1.25.40.GENE3D); IPR012476 (PFAM); IPR012476 (PANTHER)	P:GO:0016973; C:GO:0005643	P:poly(A)+ mRNA export from nucleus; C:nuclear pore	0
gbr.233.15.t1	1	0	protein unc-119 homolog B-like	No	424	20	7.3978e-93	80.22	5	P:GO:0007399; P:GO:0042953; P:GO:0060271; F:GO:0008289; C:GO:0005929	P:nervous system development; P:lipoprotein transport; P:cilium assembly; F:lipid binding; C:cilium			IPR008015 (PFAM); IPR037036 (G3DSA:2.70.50.GENE3D); mobidb-lite (MOBIDB_LITE); mobidb-lite (MOBIDB_LITE); mobidb-lite (MOBIDB_LITE); PTHR12951:SF3 (PANTHER); PTHR12951 (PANTHER); NON_CYTOPLASMIC_DOMAIN (PHOBIUS); TRANSMEMBRANE (PHOBIUS); CYTOPLASMIC_DOMAIN (PHOBIUS); IPR014756 (SUPERFAMILY)	no GO terms	no GO terms	0
gbr.233.18.t1	1	0	serine/threonine-protein phosphatase PP1-alpha catalytic subunit	No	389	20	1.58076e-72	94.54	1	F:GO:0016787	F:hydrolase activity			IPR006186 (PRINTS); IPR006186 (SMART); IPR004843 (PFAM); IPR029052 (G3DSA:3.60.21.GENE3D); PTHR11668 (PANTHER); PTHR11668:SF456 (PANTHER); SSF56300 (SUPERFAMILY)	F:GO:0016787	F:hydrolase activity	0
gbr.234.15.t1	1	0	pancreatic triacylglycerol lipase isoform X2	Yes	419	20	5.74701e-159	66.49	1	F:GO:0004806	F:triglyceride lipase activity	EC:3.1.1.1; EC:3.1.1.3	Carboxylesterase; Triacylglycerol lipase	IPR013818 (PFAM); IPR029058 (G3DSA:3.40.50.GENE3D); IPR029058 (G3DSA:3.40.50.GENE3D); PTHR11610:SF102 (PANTHER); PTHR11610:SF102 (PANTHER); IPR000734 (PANTHER); IPR000734 (PANTHER); SIGNAL_PEPTIDE_N_REGION (PHOBIUS); SIGNAL_PEPTIDE (PHOBIUS); NON_CYTOPLASMIC_DOMAIN (PHOBIUS); SIGNAL_PEPTIDE_H_REGION (PHOBIUS); SIGNAL_PEPTIDE_C_REGION (PHOBIUS); SignalP-noTM (SIGNALP_EUK); IPR029058 (SUPERFAMILY)	F:GO:0004806	F:triglyceride lipase activity	0
gbr.235.18.t1	1	0	collagen alpha-1(X) chain-like	Yes	524	20	0	55.57	2	P:GO:0006958; F:GO:0005515	P:complement activation, classical pathway; F:protein binding			IPR001073 (PRINTS); IPR001073 (SMART); IPR001073 (PFAM); IPR008983 (G3DSA:2.60.120.GENE3D); IPR008160 (PFAM); IPR008983 (G3DSA:2.60.120.GENE3D); mobidb-lite (MOBIDB_LITE); mobidb-lite (MOBIDB_LITE); mobidb-lite (MOBIDB_LITE); PTHR15427 (PANTHER); IPR037572 (PTHR15427:PANTHER); IPR037572 (PTHR15427:PANTHER); IPR037572 (PTHR15427:PANTHER); PTHR15427 (PANTHER); NON_CYTOPLASMIC_DOMAIN (PHOBIUS); SIGNAL_PEPTIDE (PHOBIUS); SIGNAL_PEPTIDE_H_REGION (PHOBIUS); SIGNAL_PEPTIDE_N_REGION (PHOBIUS); SIGNAL_PEPTIDE_C_REGION (PHOBIUS); IPR001073 (PROSITE_PROFILES); IPR001073 (PROSITE_PROFILES); SignalP-noTM (SIGNALP_EUK); IPR008983 (SUPERFAMILY); IPR008983 (SUPERFAMILY)	P:GO:0006958; F:GO:0005515	P:complement activation, classical pathway; F:protein binding	0
gbr.235.22.t1	1	0	transcription factor Spi-C-like	No	386	20	0	62.26	3	P:GO:0006355; F:GO:0003700; F:GO:0043565	P:regulation of transcription, DNA-templated; F:DNA-binding transcription factor activity; F:sequence-specific DNA binding			IPR000418 (SMART); IPR003118 (SMART); IPR003118 (PFAM); IPR036388 (G3DSA:1.10.10.GENE3D); IPR000418 (PFAM); IPR013761 (G3DSA:1.10.150.GENE3D); mobidb-lite (MOBIDB_LITE); mobidb-lite (MOBIDB_LITE); PTHR11849:SF191 (PANTHER); PTHR11849 (PANTHER); IPR000418 (PROSITE_PATTERNS); IPR000418 (PROSITE_PROFILES); IPR003118 (PROSITE_PROFILES); IPR036390 (SUPERFAMILY); IPR013761 (SUPERFAMILY)	P:GO:0006355; F:GO:0003700; F:GO:0043565	P:regulation of transcription, DNA-templated; F:DNA-binding transcription factor activity; F:sequence-specific DNA binding	0
gbr.236.6.t1	1	0	annexin A5-like isoform X1	No	370	20	0	68.34	2	F:GO:0005509; F:GO:0005544	F:calcium ion binding; F:calcium-dependent phospholipid binding			IPR001464 (PRINTS); IPR018502 (SMART); IPR037104 (G3DSA:1.10.220.GENE3D); IPR037104 (G3DSA:1.10.220.GENE3D); IPR037104 (G3DSA:1.10.220.GENE3D); IPR037104 (G3DSA:1.10.220.GENE3D); IPR018502 (PFAM); mobidb-lite (MOBIDB_LITE); mobidb-lite (MOBIDB_LITE); PTHR10502:SF226 (PANTHER); PTHR10502 (PANTHER); IPR018502 (PROSITE_PROFILES); IPR018502 (PROSITE_PROFILES); IPR018502 (PROSITE_PROFILES); IPR018502 (PROSITE_PROFILES); IPR037104 (SUPERFAMILY)	F:GO:0005509; F:GO:0005544	F:calcium ion binding; F:calcium-dependent phospholipid binding	0
gbr.236.7.t1	1	0	opioid growth factor receptor-like protein 1	No	377	20	0	73.24	2	F:GO:0004985; C:GO:0016020	F:G protein-coupled opioid receptor activity; C:membrane			IPR006757 (PFAM); mobidb-lite (MOBIDB_LITE); mobidb-lite (MOBIDB_LITE); mobidb-lite (MOBIDB_LITE); mobidb-lite (MOBIDB_LITE); mobidb-lite (MOBIDB_LITE); IPR039574 (PANTHER); PTHR14015:SF1 (PANTHER)	F:GO:0004985; F:GO:0038023; C:GO:0016020	F:G protein-coupled opioid receptor activity; F:signaling receptor activity; C:membrane	0
gbr.236.8.t1	1	0	uncharacterized protein LOC110982418 isoform X2	No	166	2	1.91597e-74	94.02						mobidb-lite (MOBIDB_LITE); mobidb-lite (MOBIDB_LITE); TRANSMEMBRANE (PHOBIUS); CYTOPLASMIC_DOMAIN (PHOBIUS); SIGNAL_PEPTIDE_N_REGION (PHOBIUS); SIGNAL_PEPTIDE_H_REGION (PHOBIUS); SIGNAL_PEPTIDE_C_REGION (PHOBIUS); SIGNAL_PEPTIDE (PHOBIUS); NON_CYTOPLASMIC_DOMAIN (PHOBIUS); SignalP-noTM (SIGNALP_EUK); SignalP-TM (SIGNALP_GRAM_POSITIVE); TMhelix (TMHMM); TMhelix (TMHMM)	no GO terms	no GO terms	0
gbr.237.19.t1	1	0	beta-chimaerin-like isoform X1	No	472	20	0	70.24	1	P:GO:0035556	P:intracellular signal transduction			IPR020454 (PRINTS); IPR002219 (SMART); IPR000198 (SMART); IPR000198 (PFAM); IPR002219 (PFAM); G3DSA:3.30.60.20 (GENE3D); IPR036860 (G3DSA:3.30.505.GENE3D); IPR008936 (G3DSA:1.10.555.GENE3D); PTHR46075 (PANTHER); IPR002219 (PROSITE_PATTERNS); IPR000198 (PROSITE_PROFILES); IPR002219 (PROSITE_PROFILES); IPR002219 (CDD); SSF57889 (SUPERFAMILY); IPR008936 (SUPERFAMILY)	P:GO:0007165; P:GO:0035556	P:signal transduction; P:intracellular signal transduction	0
gbr.237.23.t1	1	0	adenylate kinase 9-like isoform X2	No	818	20	0	78.61	3	P:GO:0006139; F:GO:0005524; F:GO:0019205	P:nucleobase-containing compound metabolic process; F:ATP binding; F:nucleobase-containing compound kinase activity			Coil (COILS); Coil (COILS); PF00406 (PFAM); G3DSA:3.40.50.300 (GENE3D); G3DSA:3.40.50.300 (GENE3D); G3DSA:3.40.50.300 (GENE3D); mobidb-lite (MOBIDB_LITE); mobidb-lite (MOBIDB_LITE); mobidb-lite (MOBIDB_LITE); mobidb-lite (MOBIDB_LITE); mobidb-lite (MOBIDB_LITE); mobidb-lite (MOBIDB_LITE); mobidb-lite (MOBIDB_LITE); PTHR23359:SF193 (PANTHER); IPR000850 (PANTHER); IPR000850 (CDD); IPR027417 (SUPERFAMILY); IPR027417 (SUPERFAMILY)	P:GO:0006139; F:GO:0005524; F:GO:0019205	P:nucleobase-containing compound metabolic process; F:ATP binding; F:nucleobase-containing compound kinase activity	0
gbr.237.24.t1	1	0	adenylate kinase 9-like isoform X2	No	1091	20	0	90.04	3	P:GO:0006139; F:GO:0005524; F:GO:0019205	P:nucleobase-containing compound metabolic process; F:ATP binding; F:nucleobase-containing compound kinase activity			Coil (COILS); Coil (COILS); G3DSA:3.40.50.300 (GENE3D); PF00406 (PFAM); mobidb-lite (MOBIDB_LITE); mobidb-lite (MOBIDB_LITE); mobidb-lite (MOBIDB_LITE); mobidb-lite (MOBIDB_LITE); mobidb-lite (MOBIDB_LITE); mobidb-lite (MOBIDB_LITE); mobidb-lite (MOBIDB_LITE); PTHR23359:SF148 (PANTHER); IPR000850 (PANTHER); IPR000850 (CDD); SignalP-TM (SIGNALP_GRAM_POSITIVE); IPR027417 (SUPERFAMILY); IPR027417 (SUPERFAMILY)	P:GO:0006139; F:GO:0005524; F:GO:0019205	P:nucleobase-containing compound metabolic process; F:ATP binding; F:nucleobase-containing compound kinase activity	0
gbr.237.26.t1	1	0	dystrophin-like isoform X1	No	2203	20	0	66.8	1	F:GO:0005515	F:protein binding			Coil (COILS); Coil (COILS); Coil (COILS); Coil (COILS); Coil (COILS); Coil (COILS); Coil (COILS); Coil (COILS); Coil (COILS); Coil (COILS); Coil (COILS); Coil (COILS); IPR018159 (SMART); IPR001715 (SMART); IPR035436 (PIRSF); G3DSA:1.20.58.1940 (GENE3D); IPR002017 (PFAM); G3DSA:1.20.58.60 (GENE3D); IPR036872 (G3DSA:1.10.418.GENE3D); IPR001715 (PFAM); G3DSA:1.20.58.60 (GENE3D); G3DSA:1.20.58.60 (GENE3D); mobidb-lite (MOBIDB_LITE); mobidb-lite (MOBIDB_LITE); mobidb-lite (MOBIDB_LITE); mobidb-lite (MOBIDB_LITE); mobidb-lite (MOBIDB_LITE); PTHR11915 (PANTHER); PTHR11915:SF430 (PANTHER); IPR001589 (PROSITE_PATTERNS); IPR001589 (PROSITE_PATTERNS); IPR001715 (PROSITE_PROFILES); IPR001715 (PROSITE_PROFILES); cd00176 (CDD); cd00176 (CDD); IPR001715 (CDD); IPR001715 (CDD); cd00176 (CDD); cd00176 (CDD); cd00176 (CDD); cd00176 (CDD); SSF46966 (SUPERFAMILY); IPR036872 (SUPERFAMILY); SSF46966 (SUPERFAMILY); SSF46966 (SUPERFAMILY); SSF46966 (SUPERFAMILY); SSF46966 (SUPERFAMILY); SSF46966 (SUPERFAMILY); SSF46966 (SUPERFAMILY); SSF46966 (SUPERFAMILY); SSF46966 (SUPERFAMILY); SSF46966 (SUPERFAMILY); SSF46966 (SUPERFAMILY); SSF46966 (SUPERFAMILY)	F:GO:0005515	F:protein binding	0
gbr.237.8.t1_gbr.237.10.t1	1	0	centrosomal protein of 97 kDa	No	1828	20	0	63.5						PF14580 (PFAM); G3DSA:1.20.5.190 (GENE3D); IPR032675 (G3DSA:3.80.10.GENE3D); IPR013783 (G3DSA:2.60.40.GENE3D); IPR032675 (G3DSA:3.80.10.GENE3D); IPR000048 (PFAM); mobidb-lite (MOBIDB_LITE); mobidb-lite (MOBIDB_LITE); mobidb-lite (MOBIDB_LITE); mobidb-lite (MOBIDB_LITE); mobidb-lite (MOBIDB_LITE); mobidb-lite (MOBIDB_LITE); mobidb-lite (MOBIDB_LITE); mobidb-lite (MOBIDB_LITE); mobidb-lite (MOBIDB_LITE); mobidb-lite (MOBIDB_LITE); mobidb-lite (MOBIDB_LITE); mobidb-lite (MOBIDB_LITE); mobidb-lite (MOBIDB_LITE); mobidb-lite (MOBIDB_LITE); mobidb-lite (MOBIDB_LITE); mobidb-lite (MOBIDB_LITE); mobidb-lite (MOBIDB_LITE); mobidb-lite (MOBIDB_LITE); mobidb-lite (MOBIDB_LITE); mobidb-lite (MOBIDB_LITE); mobidb-lite (MOBIDB_LITE); mobidb-lite (MOBIDB_LITE); mobidb-lite (MOBIDB_LITE); PTHR45973:SF2 (PANTHER); PTHR45973 (PANTHER); IPR001611 (PROSITE_PROFILES); IPR001611 (PROSITE_PROFILES); IPR001611 (PROSITE_PROFILES); IPR001611 (PROSITE_PROFILES); IPR003961 (PROSITE_PROFILES); IPR000048 (PROSITE_PROFILES); IPR001611 (PROSITE_PROFILES); IPR001611 (PROSITE_PROFILES); IPR001611 (PROSITE_PROFILES); IPR003961 (CDD); IPR036116 (SUPERFAMILY); SSF52058 (SUPERFAMILY)	F:GO:0005515	F:protein binding	0
gbr.238.11.t1	1	0	acetolactate synthase-like protein	No	563	20	5.37056e-135	87.51	1	F:GO:0030976	F:thiamine pyrophosphate binding			IPR013106 (SMART); IPR003599 (SMART); IPR013151 (PFAM); IPR013783 (G3DSA:2.60.40.GENE3D); IPR012001 (PFAM); G3DSA:3.40.50.970 (GENE3D); IPR013783 (G3DSA:2.60.40.GENE3D); PTHR18968:SF13 (PANTHER); PTHR18968 (PANTHER); IPR007110 (PROSITE_PROFILES); IPR007110 (PROSITE_PROFILES); IPR007110 (PROSITE_PROFILES); cd07035 (CDD); IPR036179 (SUPERFAMILY); IPR036179 (SUPERFAMILY); IPR036179 (SUPERFAMILY); IPR029061 (SUPERFAMILY)	F:GO:0030976	F:thiamine pyrophosphate binding	0
gbr.238.23.t1	1	0	collagen alpha-1(X) chain-like	Yes	159	20	1.3991e-20	54.86	1	F:GO:0005515	F:protein binding			IPR001073 (PRINTS); IPR001073 (SMART); IPR008983 (G3DSA:2.60.120.GENE3D); IPR001073 (PFAM); PTHR22923:SF102 (PANTHER); PTHR22923 (PANTHER); SIGNAL_PEPTIDE_N_REGION (PHOBIUS); SIGNAL_PEPTIDE_H_REGION (PHOBIUS); SIGNAL_PEPTIDE (PHOBIUS); NON_CYTOPLASMIC_DOMAIN (PHOBIUS); SIGNAL_PEPTIDE_C_REGION (PHOBIUS); IPR001073 (PROSITE_PROFILES); SignalP-noTM (SIGNALP_EUK); IPR008983 (SUPERFAMILY)	F:GO:0005515	F:protein binding	0
gbr.238.24.t1	1	0	collagen alpha-1(X) chain-like	No	124	20	1.29961e-16	59.65	1	F:GO:0005515	F:protein binding			IPR001073 (PRINTS); IPR001073 (SMART); IPR001073 (PFAM); IPR008983 (G3DSA:2.60.120.GENE3D); PTHR22923:SF102 (PANTHER); PTHR22923 (PANTHER); IPR001073 (PROSITE_PROFILES); IPR008983 (SUPERFAMILY)	F:GO:0005515	F:protein binding	0
gbr.238.25.t1	1	0	collagen alpha-1(X) chain-like	No	225	20	2.3182e-23	60.11	1	F:GO:0005515	F:protein binding			IPR001073 (PRINTS); IPR001073 (SMART); IPR008983 (G3DSA:2.60.120.GENE3D); IPR001073 (PFAM); mobidb-lite (MOBIDB_LITE); IPR001073 (PROSITE_PROFILES); IPR008983 (SUPERFAMILY)	F:GO:0005515	F:protein binding	0
gbr.238.7.t1	1	0	zinc finger protein 271 isoform X1	No	725	20	0	55.77	3	F:GO:0003676; F:GO:0008270; F:GO:0046872	F:nucleic acid binding; F:zinc ion binding; F:metal ion binding			Coil (COILS); IPR013087 (SMART); G3DSA:3.30.160.60 (GENE3D); G3DSA:3.30.160.60 (GENE3D); G3DSA:3.30.160.60 (GENE3D); G3DSA:3.30.160.60 (GENE3D); G3DSA:3.30.160.60 (GENE3D); G3DSA:3.30.160.60 (GENE3D); PF13912 (PFAM); G3DSA:3.30.160.60 (GENE3D); IPR013087 (PFAM); G3DSA:3.30.160.60 (GENE3D); mobidb-lite (MOBIDB_LITE); mobidb-lite (MOBIDB_LITE); mobidb-lite (MOBIDB_LITE); mobidb-lite (MOBIDB_LITE); mobidb-lite (MOBIDB_LITE); mobidb-lite (MOBIDB_LITE); PTHR24384:SF216 (PANTHER); PTHR24384 (PANTHER); PTHR24384 (PANTHER); PTHR24384:SF216 (PANTHER); PTHR24384:SF216 (PANTHER); IPR013087 (PROSITE_PATTERNS); IPR013087 (PROSITE_PATTERNS); IPR013087 (PROSITE_PATTERNS); IPR013087 (PROSITE_PATTERNS); IPR013087 (PROSITE_PATTERNS); IPR013087 (PROSITE_PATTERNS); IPR013087 (PROSITE_PATTERNS); IPR013087 (PROSITE_PATTERNS); IPR013087 (PROSITE_PATTERNS); IPR013087 (PROSITE_PATTERNS); IPR013087 (PROSITE_PATTERNS); IPR013087 (PROSITE_PATTERNS); IPR013087 (PROSITE_PROFILES); IPR013087 (PROSITE_PROFILES); IPR013087 (PROSITE_PROFILES); IPR013087 (PROSITE_PROFILES); IPR013087 (PROSITE_PROFILES); IPR013087 (PROSITE_PROFILES); IPR013087 (PROSITE_PROFILES); IPR013087 (PROSITE_PROFILES); IPR013087 (PROSITE_PROFILES); IPR013087 (PROSITE_PROFILES); IPR013087 (PROSITE_PROFILES); IPR013087 (PROSITE_PROFILES); IPR013087 (PROSITE_PROFILES); IPR013087 (PROSITE_PROFILES); IPR036236 (SUPERFAMILY); IPR036236 (SUPERFAMILY); IPR036236 (SUPERFAMILY); IPR036236 (SUPERFAMILY); IPR036236 (SUPERFAMILY); IPR036236 (SUPERFAMILY); IPR036236 (SUPERFAMILY); IPR036236 (SUPERFAMILY); IPR036236 (SUPERFAMILY)	no GO terms	no GO terms	0
gbr.239.13.t1	1	0	synaptotagmin-6 isoform X4	No	462	20	0	50	5	P:GO:0007340; P:GO:0046928; P:GO:0060291; C:GO:0016020; C:GO:0016021	P:acrosome reaction; P:regulation of neurotransmitter secretion; P:long-term synaptic potentiation; C:membrane; C:integral component of membrane			IPR000008 (SMART); IPR000008 (PFAM); IPR035892 (G3DSA:2.60.40.GENE3D); IPR035892 (G3DSA:2.60.40.GENE3D); mobidb-lite (MOBIDB_LITE); mobidb-lite (MOBIDB_LITE); mobidb-lite (MOBIDB_LITE); PTHR10024 (PANTHER); PTHR10024:SF344 (PANTHER); NON_CYTOPLASMIC_DOMAIN (PHOBIUS); TRANSMEMBRANE (PHOBIUS); CYTOPLASMIC_DOMAIN (PHOBIUS); IPR000008 (PROSITE_PROFILES); SSF49562 (SUPERFAMILY); SSF49562 (SUPERFAMILY); TMhelix (TMHMM)	no GO terms	no GO terms	0
gbr.239.21.t1	1	0	---NA---	No	87									Coil (COILS); mobidb-lite (MOBIDB_LITE); mobidb-lite (MOBIDB_LITE); mobidb-lite (MOBIDB_LITE)	no GO terms	no GO terms	0
gbr.239.23.t1	1	0	cyclin-dependent kinase-like 5	No	788	20	0	84.73	3	P:GO:0006468; F:GO:0004672; F:GO:0005524	P:protein phosphorylation; F:protein kinase activity; F:ATP binding			G3DSA:1.10.510.10 (GENE3D); IPR000719 (PFAM); mobidb-lite (MOBIDB_LITE); mobidb-lite (MOBIDB_LITE); mobidb-lite (MOBIDB_LITE); mobidb-lite (MOBIDB_LITE); mobidb-lite (MOBIDB_LITE); mobidb-lite (MOBIDB_LITE); mobidb-lite (MOBIDB_LITE); PTHR24056:SF111 (PANTHER); PTHR24056 (PANTHER); IPR000719 (PROSITE_PROFILES); IPR011009 (SUPERFAMILY)	P:GO:0006468; F:GO:0004672; F:GO:0005524	P:protein phosphorylation; F:protein kinase activity; F:ATP binding	0
gbr.239.9.t1	1	0	cytochrome b5 domain-containing protein 1-like	No	153	20	2.13096e-108	88.94						PTHR21281 (PANTHER)	no GO terms	no GO terms	0
gbr.24.11.t1	1	0	nucleolar transcription factor 1 isoform X1	No	817	20	0	66.34	2	F:GO:0003677; C:GO:0005634	F:DNA binding; C:nucleus			Coil (COILS); Coil (COILS); Coil (COILS); Coil (COILS); IPR009071 (SMART); IPR036910 (G3DSA:1.10.30.GENE3D); IPR036910 (G3DSA:1.10.30.GENE3D); IPR036910 (G3DSA:1.10.30.GENE3D); IPR009071 (PFAM); IPR036910 (G3DSA:1.10.30.GENE3D); mobidb-lite (MOBIDB_LITE); mobidb-lite (MOBIDB_LITE); mobidb-lite (MOBIDB_LITE); mobidb-lite (MOBIDB_LITE); mobidb-lite (MOBIDB_LITE); mobidb-lite (MOBIDB_LITE); mobidb-lite (MOBIDB_LITE); mobidb-lite (MOBIDB_LITE); mobidb-lite (MOBIDB_LITE); mobidb-lite (MOBIDB_LITE); mobidb-lite (MOBIDB_LITE); mobidb-lite (MOBIDB_LITE); mobidb-lite (MOBIDB_LITE); PTHR46318 (PANTHER); IPR009071 (PROSITE_PROFILES); IPR009071 (PROSITE_PROFILES); IPR009071 (PROSITE_PROFILES); IPR009071 (PROSITE_PROFILES); IPR009071 (PROSITE_PROFILES); cd01390 (CDD); cd01390 (CDD); cd01390 (CDD); cd01390 (CDD); IPR036910 (SUPERFAMILY); IPR036910 (SUPERFAMILY); IPR036910 (SUPERFAMILY); IPR036910 (SUPERFAMILY); IPR036910 (SUPERFAMILY); IPR036910 (SUPERFAMILY)	no GO terms	no GO terms	0
gbr.24.21.t1	1	0	NLR family CARD domain-containing protein 4-like isoform X1	No	440	20	2.26304e-156	74.71	2	P:GO:0007165; F:GO:0005515	P:signal transduction; F:protein binding			Coil (COILS); SM00368 (SMART); IPR003591 (SMART); IPR000488 (SMART); IPR000488 (PFAM); IPR032675 (G3DSA:3.80.10.GENE3D); G3DSA:1.10.533.10 (GENE3D); IPR042419 (PANTHER); IPR000488 (PROSITE_PROFILES); cd18080 (CDD); cd01670 (CDD); IPR027417 (SUPERFAMILY); SSF52047 (SUPERFAMILY); IPR011029 (SUPERFAMILY)	P:GO:0007165; F:GO:0005515	P:signal transduction; F:protein binding	0
gbr.24.27.t1	1	0	leucine-rich repeat neuronal protein 1-like	No	638	20	0	53.78	1	F:GO:0005515	F:protein binding			IPR003598 (SMART); IPR003599 (SMART); IPR000483 (SMART); IPR003591 (SMART); IPR032675 (G3DSA:3.80.10.GENE3D); IPR013783 (G3DSA:2.60.40.GENE3D); IPR032675 (G3DSA:3.80.10.GENE3D); IPR001611 (PFAM); PF13927 (PFAM); PTHR24369:SF192 (PANTHER); PTHR24369 (PANTHER); PTHR24369:SF192 (PANTHER); PTHR24369 (PANTHER); PTHR24369 (PANTHER); SIGNAL_PEPTIDE_H_REGION (PHOBIUS); CYTOPLASMIC_DOMAIN (PHOBIUS); SIGNAL_PEPTIDE (PHOBIUS); NON_CYTOPLASMIC_DOMAIN (PHOBIUS); TRANSMEMBRANE (PHOBIUS); SIGNAL_PEPTIDE_N_REGION (PHOBIUS); SIGNAL_PEPTIDE_C_REGION (PHOBIUS); IPR001611 (PROSITE_PROFILES); IPR001611 (PROSITE_PROFILES); IPR001611 (PROSITE_PROFILES); IPR001611 (PROSITE_PROFILES); IPR001611 (PROSITE_PROFILES); IPR007110 (PROSITE_PROFILES); IPR001611 (PROSITE_PROFILES); IPR001611 (PROSITE_PROFILES); IPR001611 (PROSITE_PROFILES); cd00096 (CDD); SignalP-noTM (SIGNALP_EUK); SignalP-TM (SIGNALP_GRAM_POSITIVE); IPR036179 (SUPERFAMILY); SSF52058 (SUPERFAMILY); TMhelix (TMHMM)	F:GO:0005515	F:protein binding	0
gbr.24.29.t1	1	0	probable cation-transporting ATPase 13A3 isoform X2	No	1247	20	0	78.13	4	P:GO:0006812; F:GO:0000166; F:GO:0016887; C:GO:0016021	P:cation transport; F:nucleotide binding; F:ATPase; C:integral component of membrane	EC:3.6.1.3; EC:3.6.1.15	Deleted entry; Nucleoside-triphosphate phosphatase	PR00119 (PRINTS); IPR006544 (TIGRFAM); IPR006544 (PFAM); IPR001757 (TIGRFAM); PF00122 (PFAM); G3DSA:2.70.150.10 (GENE3D); IPR023299 (G3DSA:3.40.1110.GENE3D); PF00702 (PFAM); IPR023214 (G3DSA:3.40.50.GENE3D); mobidb-lite (MOBIDB_LITE); PTHR45630 (PANTHER); PTHR45630:SF2 (PANTHER); IPR018303 (PROSITE_PATTERNS); CYTOPLASMIC_DOMAIN (PHOBIUS); CYTOPLASMIC_DOMAIN (PHOBIUS); TRANSMEMBRANE (PHOBIUS); CYTOPLASMIC_DOMAIN (PHOBIUS); CYTOPLASMIC_DOMAIN (PHOBIUS); NON_CYTOPLASMIC_DOMAIN (PHOBIUS); TRANSMEMBRANE (PHOBIUS); CYTOPLASMIC_DOMAIN (PHOBIUS); NON_CYTOPLASMIC_DOMAIN (PHOBIUS); TRANSMEMBRANE (PHOBIUS); TRANSMEMBRANE (PHOBIUS); CYTOPLASMIC_DOMAIN (PHOBIUS); NON_CYTOPLASMIC_DOMAIN (PHOBIUS); TRANSMEMBRANE (PHOBIUS); NON_CYTOPLASMIC_DOMAIN (PHOBIUS); TRANSMEMBRANE (PHOBIUS); TRANSMEMBRANE (PHOBIUS); TRANSMEMBRANE (PHOBIUS); TRANSMEMBRANE (PHOBIUS); TRANSMEMBRANE (PHOBIUS); NON_CYTOPLASMIC_DOMAIN (PHOBIUS); TRANSMEMBRANE (PHOBIUS); NON_CYTOPLASMIC_DOMAIN (PHOBIUS); cd07542 (CDD); IPR023299 (SUPERFAMILY); IPR023298 (SUPERFAMILY); IPR008250 (SUPERFAMILY); IPR036412 (SUPERFAMILY); TMhelix (TMHMM); TMhelix (TMHMM); TMhelix (TMHMM); TMhelix (TMHMM); TMhelix (TMHMM); TMhelix (TMHMM); TMhelix (TMHMM); TMhelix (TMHMM); TMhelix (TMHMM); TMhelix (TMHMM)	P:GO:0006812; F:GO:0000166; F:GO:0016887; C:GO:0016021	P:cation transport; F:nucleotide binding; F:ATPase; C:integral component of membrane	0
gbr.24.30.t1	1	0	receptor-type guanylate cyclase daf-11 isoform X1	No	616	20	0	65.88	3	P:GO:0006182; P:GO:0035556; F:GO:0004383	P:cGMP biosynthetic process; P:intracellular signal transduction; F:guanylate cyclase activity	EC:4.6.1.2	Guanylate cyclase	IPR001054 (SMART); IPR029787 (G3DSA:3.30.70.GENE3D); IPR011645 (PFAM); IPR013587 (PFAM); IPR001054 (PFAM); PTHR11920:SF486 (PANTHER); PTHR11920 (PANTHER); IPR018297 (PROSITE_PATTERNS); NON_CYTOPLASMIC_DOMAIN (PHOBIUS); TRANSMEMBRANE (PHOBIUS); CYTOPLASMIC_DOMAIN (PHOBIUS); CYTOPLASMIC_DOMAIN (PHOBIUS); TRANSMEMBRANE (PHOBIUS); IPR001054 (PROSITE_PROFILES); cd07302 (CDD); IPR029787 (SUPERFAMILY); TMhelix (TMHMM); TMhelix (TMHMM)	P:GO:0006182; P:GO:0009190; P:GO:0035556; F:GO:0004383; F:GO:0016849	P:cGMP biosynthetic process; P:cyclic nucleotide biosynthetic process; P:intracellular signal transduction; F:guanylate cyclase activity; F:phosphorus-oxygen lyase activity	0
gbr.24.31.t1	1	0	fibrinogen-related protein	No	351	19	0	61.9	2	C:GO:0016020; C:GO:0016021	C:membrane; C:integral component of membrane			IPR036056 (SUPERFAMILY)	no GO terms	no GO terms	0
gbr.24.41.t1_gbr.24.42.t1	1	0	ski oncogene-like	No	721	20	0	62.1	2	P:GO:0006351; F:GO:0046332	P:transcription, DNA-templated; F:SMAD binding			IPR014890 (PFAM); IPR010919 (G3DSA:3.10.390.GENE3D); IPR003380 (PFAM); IPR037000 (G3DSA:3.10.260.GENE3D); mobidb-lite (MOBIDB_LITE); mobidb-lite (MOBIDB_LITE); mobidb-lite (MOBIDB_LITE); mobidb-lite (MOBIDB_LITE); mobidb-lite (MOBIDB_LITE); mobidb-lite (MOBIDB_LITE); IPR023216 (PANTHER); IPR023216 (PANTHER); PTHR10005:SF25 (PANTHER); PTHR10005:SF25 (PANTHER); IPR010919 (SUPERFAMILY); IPR009061 (SUPERFAMILY)	F:GO:0046332	F:SMAD binding	0
gbr.24.52.t1	1	0	activated CDC42 kinase 1-like	No	335	20	0	76.22	3	P:GO:0006468; F:GO:0004713; F:GO:0005524	P:protein phosphorylation; F:protein tyrosine kinase activity; F:ATP binding	EC:2.7.10	Transferring phosphorus-containing groups	IPR001245 (PRINTS); IPR020635 (SMART); IPR001245 (PFAM); G3DSA:1.10.510.10 (GENE3D); G3DSA:3.30.200.20 (GENE3D); mobidb-lite (MOBIDB_LITE); PTHR24418 (PANTHER); PTHR24418:SF384 (PANTHER); IPR017441 (PROSITE_PATTERNS); IPR008266 (PROSITE_PATTERNS); IPR000719 (PROSITE_PROFILES); cd09539 (CDD); IPR011009 (SUPERFAMILY)	P:GO:0006468; F:GO:0004672; F:GO:0004713; F:GO:0005524	P:protein phosphorylation; F:protein kinase activity; F:protein tyrosine kinase activity; F:ATP binding	0
gbr.24.54.t1	1	0	E3 ubiquitin-protein ligase BRE1A-like	No	361	20	0	54.95	3	P:GO:0006310; P:GO:0015074; F:GO:0003677	P:DNA recombination; P:DNA integration; F:DNA binding			mobidb-lite (MOBIDB_LITE); mobidb-lite (MOBIDB_LITE); mobidb-lite (MOBIDB_LITE); mobidb-lite (MOBIDB_LITE); mobidb-lite (MOBIDB_LITE); mobidb-lite (MOBIDB_LITE); mobidb-lite (MOBIDB_LITE)	no GO terms	no GO terms	0
gbr.24.66.t1	1	0	adipolin-like	No	162	1	6.60149e-65	76.62						mobidb-lite (MOBIDB_LITE); TRANSMEMBRANE (PHOBIUS); NON_CYTOPLASMIC_DOMAIN (PHOBIUS); CYTOPLASMIC_DOMAIN (PHOBIUS)	no GO terms	no GO terms	0
gbr.24.69.t1	1	0	adipolin-like isoform X1	No	334	20	2.3328e-168	77.37	1	F:GO:0005515	F:protein binding			Coil (COILS); G3DSA:1.20.5.320 (GENE3D); IPR008983 (G3DSA:2.60.120.GENE3D); PTHR24019 (PANTHER); PTHR24019:SF12 (PANTHER); IPR001073 (PROSITE_PROFILES); IPR008983 (SUPERFAMILY)	F:GO:0005515	F:protein binding	0
gbr.24.70.t1	1	0	protein RCC2 homolog	No	658	20	0	76.11	1	P:GO:0001755	P:neural crest cell migration			Coil (COILS); Coil (COILS); IPR000408 (PRINTS); IPR000408 (PFAM); IPR009091 (G3DSA:2.130.10.GENE3D); mobidb-lite (MOBIDB_LITE); mobidb-lite (MOBIDB_LITE); mobidb-lite (MOBIDB_LITE); mobidb-lite (MOBIDB_LITE); mobidb-lite (MOBIDB_LITE); mobidb-lite (MOBIDB_LITE); mobidb-lite (MOBIDB_LITE); mobidb-lite (MOBIDB_LITE); IPR028641 (PANTHER); IPR000408 (PROSITE_PATTERNS); IPR000408 (PROSITE_PATTERNS); IPR000408 (PROSITE_PATTERNS); IPR000408 (PROSITE_PROFILES); IPR000408 (PROSITE_PROFILES); IPR000408 (PROSITE_PROFILES); IPR000408 (PROSITE_PROFILES); IPR009091 (SUPERFAMILY)	no GO terms	no GO terms	0
gbr.24.73.t1	1	0	vesicle-associated membrane protein 2-like	No	103	20	8.72197e-40	94.17	2	P:GO:0016192; C:GO:0016021	P:vesicle-mediated transport; C:integral component of membrane			Coil (COILS); IPR001388 (PRINTS); G3DSA:1.20.5.110 (GENE3D); IPR001388 (PFAM); IPR028717 (PTHR45701:PANTHER); IPR016444 (PANTHER); IPR001388 (PROSITE_PATTERNS); CYTOPLASMIC_DOMAIN (PHOBIUS); NON_CYTOPLASMIC_DOMAIN (PHOBIUS); TRANSMEMBRANE (PHOBIUS); IPR042855 (PROSITE_PROFILES); cd15870 (CDD); SSF58038 (SUPERFAMILY); TMhelix (TMHMM)	P:GO:0016192; C:GO:0016021	P:vesicle-mediated transport; C:integral component of membrane	0
gbr.240.13.t1	1	0	uncharacterized protein LOC110984469 isoform X4	No	3122	20	0	85.17	1	F:GO:0005515	F:protein binding			IPR003961 (SMART); IPR013783 (G3DSA:2.60.40.GENE3D); PTHR16897:SF2 (PANTHER); PTHR16897 (PANTHER); IPR003961 (PROSITE_PROFILES); IPR003961 (PROSITE_PROFILES); IPR003961 (PROSITE_PROFILES); IPR003961 (PROSITE_PROFILES); IPR003961 (PROSITE_PROFILES); IPR003961 (PROSITE_PROFILES); IPR003961 (PROSITE_PROFILES); IPR003961 (PROSITE_PROFILES); IPR003961 (PROSITE_PROFILES); IPR003961 (PROSITE_PROFILES); IPR003961 (CDD); IPR036116 (SUPERFAMILY); IPR036116 (SUPERFAMILY); IPR036116 (SUPERFAMILY); IPR036116 (SUPERFAMILY)	F:GO:0005515	F:protein binding	0
gbr.240.17.t1	1	0	uncharacterized protein LOC110987004	No	393	20	8.04594e-146	66.54	2	P:GO:0006869; F:GO:0005319	P:lipid transport; F:lipid transporter activity			IPR015816 (G3DSA:2.30.230.GENE3D); mobidb-lite (MOBIDB_LITE); mobidb-lite (MOBIDB_LITE); mobidb-lite (MOBIDB_LITE); SIGNAL_PEPTIDE_C_REGION (PHOBIUS); SIGNAL_PEPTIDE_N_REGION (PHOBIUS); SIGNAL_PEPTIDE (PHOBIUS); SIGNAL_PEPTIDE_H_REGION (PHOBIUS); NON_CYTOPLASMIC_DOMAIN (PHOBIUS); TMhelix (TMHMM)	P:GO:0006869; F:GO:0005319	P:lipid transport; F:lipid transporter activity	0
gbr.240.18.t1	1	0	uncharacterized protein LOC110987004	No	610	20	0	66.44	2	P:GO:0006869; F:GO:0005319	P:lipid transport; F:lipid transporter activity			IPR011030 (G3DSA:1.25.10.GENE3D); IPR001747 (PFAM); mobidb-lite (MOBIDB_LITE); mobidb-lite (MOBIDB_LITE); PTHR16897:SF2 (PANTHER); PTHR16897 (PANTHER); IPR011030 (SUPERFAMILY)	P:GO:0006869; F:GO:0005319	P:lipid transport; F:lipid transporter activity	0
gbr.240.21.t1	1	0	uncharacterized protein LOC110988093	No	3058	20	0	70.25	1	F:GO:0005515	F:protein binding			mobidb-lite (MOBIDB_LITE); mobidb-lite (MOBIDB_LITE); mobidb-lite (MOBIDB_LITE); PTHR16897 (PANTHER); PTHR16897 (PANTHER); PTHR16897:SF2 (PANTHER); PTHR16897 (PANTHER); PTHR16897:SF2 (PANTHER); PTHR16897:SF2 (PANTHER); NON_CYTOPLASMIC_DOMAIN (PHOBIUS); TRANSMEMBRANE (PHOBIUS); CYTOPLASMIC_DOMAIN (PHOBIUS); IPR003961 (PROSITE_PROFILES); IPR003961 (PROSITE_PROFILES); IPR003961 (PROSITE_PROFILES); IPR036116 (SUPERFAMILY); IPR036116 (SUPERFAMILY); TMhelix (TMHMM)	F:GO:0005515	F:protein binding	0
gbr.241.15.t1_gbr.241.16.t1	1	0	rho GTPase-activating protein 7-like isoform X2	No	1410	20	0	80.96	6	P:GO:0030036; P:GO:0035023; P:GO:0043547; F:GO:0005096; F:GO:0008289; C:GO:0005737	P:actin cytoskeleton organization; P:regulation of Rho protein signal transduction; P:positive regulation of GTPase activity; F:GTPase activator activity; F:lipid binding; C:cytoplasm			IPR000198 (PFAM); IPR023393 (G3DSA:3.30.530.GENE3D); IPR001660 (PFAM); IPR002913 (PFAM); IPR008936 (G3DSA:1.10.555.GENE3D); mobidb-lite (MOBIDB_LITE); mobidb-lite (MOBIDB_LITE); mobidb-lite (MOBIDB_LITE); mobidb-lite (MOBIDB_LITE); mobidb-lite (MOBIDB_LITE); mobidb-lite (MOBIDB_LITE); mobidb-lite (MOBIDB_LITE); mobidb-lite (MOBIDB_LITE); mobidb-lite (MOBIDB_LITE); mobidb-lite (MOBIDB_LITE); mobidb-lite (MOBIDB_LITE); mobidb-lite (MOBIDB_LITE); mobidb-lite (MOBIDB_LITE); mobidb-lite (MOBIDB_LITE); PTHR12659 (PANTHER); IPR000198 (PROSITE_PROFILES); IPR002913 (PROSITE_PROFILES); cd08869 (CDD); IPR008936 (SUPERFAMILY); IPR013761 (SUPERFAMILY); SSF55961 (SUPERFAMILY)	P:GO:0007165; F:GO:0005515; F:GO:0008289	P:signal transduction; F:protein binding; F:lipid binding	0
gbr.241.22.t1_gbr.241.23.t1_gbr.241.28.t1	1	0	tumor necrosis factor receptor superfamily member 27 isoform X1	No	585	20	0	52.57	3	C:GO:0005887; C:GO:0016020; C:GO:0016021	C:integral component of plasma membrane; C:membrane; C:integral component of membrane			G3DSA:2.10.50.10 (GENE3D); IPR001368 (PFAM); mobidb-lite (MOBIDB_LITE); mobidb-lite (MOBIDB_LITE); mobidb-lite (MOBIDB_LITE); mobidb-lite (MOBIDB_LITE); mobidb-lite (MOBIDB_LITE); PTHR12120 (PANTHER); IPR001368 (PROSITE_PROFILES)	F:GO:0005515	F:protein binding	0
gbr.241.8.t1	1	0	COMM domain-containing protein 6-like	No	230	20	7.03872e-134	71.02	2	P:GO:0032088; F:GO:0051059	P:negative regulation of NF-kappaB transcription factor activity; F:NF-kappaB binding			IPR017920 (PFAM); PTHR16231:SF5 (PANTHER); PTHR16231 (PANTHER); IPR017920 (PROSITE_PROFILES)	no GO terms	no GO terms	0
gbr.242.11.t1	1	0	mRNA turnover protein 4 homolog	No	219	20	2.01472e-136	62.38	1	P:GO:0042254	P:ribosome biogenesis			IPR001790 (PFAM); IPR043164 (G3DSA:3.90.105.GENE3D); IPR040637 (PFAM); IPR043141 (G3DSA:3.30.70.GENE3D); mobidb-lite (MOBIDB_LITE); mobidb-lite (MOBIDB_LITE); PTHR45841 (PANTHER)	P:GO:0042254	P:ribosome biogenesis	0
gbr.242.14.t1	1	0	sorting nexin-17-like	No	479	20	0	76.17	2	P:GO:0006886; F:GO:0035091	P:intracellular protein transport; F:phosphatidylinositol binding			IPR001683 (SMART); G3DSA:1.20.80.60 (GENE3D); IPR001683 (PFAM); IPR040842 (PFAM); IPR011993 (G3DSA:2.30.29.GENE3D); G3DSA:3.10.20.90 (GENE3D); IPR036871 (G3DSA:3.30.1520.GENE3D); mobidb-lite (MOBIDB_LITE); mobidb-lite (MOBIDB_LITE); mobidb-lite (MOBIDB_LITE); IPR037831 (PANTHER); IPR028666 (PTHR12431:PANTHER); IPR001683 (PROSITE_PROFILES); IPR037836 (CDD); cd16121 (CDD); cd06885 (CDD); IPR036871 (SUPERFAMILY)	P:GO:0006886; F:GO:0035091	P:intracellular protein transport; F:phosphatidylinositol binding	0
gbr.242.26.t1	1	0	HCLS1-binding protein 3	No	273	20	8.3974e-157	68.23	1	F:GO:0035091	F:phosphatidylinositol binding			IPR001683 (SMART); IPR036871 (G3DSA:3.30.1520.GENE3D); IPR001683 (PFAM); mobidb-lite (MOBIDB_LITE); mobidb-lite (MOBIDB_LITE); IPR039701 (PANTHER); IPR001683 (PROSITE_PROFILES); IPR036871 (SUPERFAMILY)	F:GO:0035091	F:phosphatidylinositol binding	0
gbr.242.27.t1	1	0	growth hormone secretagogue receptor type 1-like	No	574	20	0	71.34	3	P:GO:0007186; F:GO:0004997; C:GO:0016021	P:G protein-coupled receptor signaling pathway; F:thyrotropin-releasing hormone receptor activity; C:integral component of membrane			IPR002120 (PRINTS); IPR000276 (PRINTS); G3DSA:1.20.1070.10 (GENE3D); IPR000276 (PFAM); mobidb-lite (MOBIDB_LITE); mobidb-lite (MOBIDB_LITE); mobidb-lite (MOBIDB_LITE); PTHR24243:SF148 (PANTHER); PTHR24243 (PANTHER); IPR000276 (PROSITE_PATTERNS); TRANSMEMBRANE (PHOBIUS); TRANSMEMBRANE (PHOBIUS); NON_CYTOPLASMIC_DOMAIN (PHOBIUS); TRANSMEMBRANE (PHOBIUS); NON_CYTOPLASMIC_DOMAIN (PHOBIUS); CYTOPLASMIC_DOMAIN (PHOBIUS); NON_CYTOPLASMIC_DOMAIN (PHOBIUS); CYTOPLASMIC_DOMAIN (PHOBIUS); CYTOPLASMIC_DOMAIN (PHOBIUS); NON_CYTOPLASMIC_DOMAIN (PHOBIUS); TRANSMEMBRANE (PHOBIUS); CYTOPLASMIC_DOMAIN (PHOBIUS); TRANSMEMBRANE (PHOBIUS); TRANSMEMBRANE (PHOBIUS); TRANSMEMBRANE (PHOBIUS); IPR017452 (PROSITE_PROFILES); cd15134 (CDD); SSF81321 (SUPERFAMILY); TMhelix (TMHMM); TMhelix (TMHMM); TMhelix (TMHMM); TMhelix (TMHMM); TMhelix (TMHMM); TMhelix (TMHMM); TMhelix (TMHMM)	P:GO:0007186; F:GO:0004930; F:GO:0004997; C:GO:0016021	P:G protein-coupled receptor signaling pathway; F:G protein-coupled receptor activity; F:thyrotropin-releasing hormone receptor activity; C:integral component of membrane	1
gbr.243.5.t1	1	0	cilia- and flagella-associated protein 91-like isoform X1	No	1101	20	0	86.44						Coil (COILS); Coil (COILS); IPR032840 (PFAM); mobidb-lite (MOBIDB_LITE); mobidb-lite (MOBIDB_LITE); mobidb-lite (MOBIDB_LITE); mobidb-lite (MOBIDB_LITE); mobidb-lite (MOBIDB_LITE); mobidb-lite (MOBIDB_LITE); mobidb-lite (MOBIDB_LITE); IPR026720 (PANTHER)	no GO terms	no GO terms	0
gbr.244.13.t1	1	0	hemicentin-2-like isoform X1	No	832	20	0	52.83	1	F:GO:0005515	F:protein binding			IPR003599 (SMART); IPR003598 (SMART); IPR003961 (PFAM); IPR013783 (G3DSA:2.60.40.GENE3D); IPR013783 (G3DSA:2.60.40.GENE3D); IPR013783 (G3DSA:2.60.40.GENE3D); IPR013783 (G3DSA:2.60.40.GENE3D); IPR013783 (G3DSA:2.60.40.GENE3D); IPR007110 (PFAM); IPR013098 (PFAM); PF13927 (PFAM); IPR013783 (G3DSA:2.60.40.GENE3D); IPR013783 (G3DSA:2.60.40.GENE3D); mobidb-lite (MOBIDB_LITE); mobidb-lite (MOBIDB_LITE); PTHR45080 (PANTHER); SIGNAL_PEPTIDE_H_REGION (PHOBIUS); NON_CYTOPLASMIC_DOMAIN (PHOBIUS); SIGNAL_PEPTIDE_C_REGION (PHOBIUS); SIGNAL_PEPTIDE (PHOBIUS); CYTOPLASMIC_DOMAIN (PHOBIUS); TRANSMEMBRANE (PHOBIUS); SIGNAL_PEPTIDE_N_REGION (PHOBIUS); IPR007110 (PROSITE_PROFILES); IPR007110 (PROSITE_PROFILES); IPR007110 (PROSITE_PROFILES); IPR007110 (PROSITE_PROFILES); IPR007110 (PROSITE_PROFILES); IPR007110 (PROSITE_PROFILES); IPR003961 (PROSITE_PROFILES); IPR003961 (CDD); cd00096 (CDD); cd00096 (CDD); cd00096 (CDD); cd00096 (CDD); SignalP-TM (SIGNALP_GRAM_POSITIVE); SignalP-noTM (SIGNALP_GRAM_NEGATIVE); SignalP-noTM (SIGNALP_EUK); IPR036179 (SUPERFAMILY); IPR036179 (SUPERFAMILY); IPR036179 (SUPERFAMILY); IPR036116 (SUPERFAMILY); IPR036179 (SUPERFAMILY); IPR036179 (SUPERFAMILY); IPR036179 (SUPERFAMILY); TMhelix (TMHMM); TMhelix (TMHMM)	F:GO:0005515	F:protein binding	0
gbr.244.15.t1	1	0	collagen alpha-1(X) chain-like	No	611	20	1.24898e-162	63.66	2	P:GO:0006958; F:GO:0005515	P:complement activation, classical pathway; F:protein binding			IPR001073 (PRINTS); IPR001073 (SMART); IPR008983 (G3DSA:2.60.120.GENE3D); IPR001073 (PFAM); IPR008983 (G3DSA:2.60.120.GENE3D); IPR008160 (PFAM); mobidb-lite (MOBIDB_LITE); mobidb-lite (MOBIDB_LITE); mobidb-lite (MOBIDB_LITE); IPR037572 (PTHR15427:PANTHER); IPR037572 (PTHR15427:PANTHER); PTHR15427 (PANTHER); IPR037572 (PTHR15427:PANTHER); PTHR15427 (PANTHER); SIGNAL_PEPTIDE_C_REGION (PHOBIUS); NON_CYTOPLASMIC_DOMAIN (PHOBIUS); SIGNAL_PEPTIDE_H_REGION (PHOBIUS); SIGNAL_PEPTIDE_N_REGION (PHOBIUS); SIGNAL_PEPTIDE (PHOBIUS); IPR001073 (PROSITE_PROFILES); IPR001073 (PROSITE_PROFILES); IPR008983 (SUPERFAMILY); IPR008983 (SUPERFAMILY)	P:GO:0006958; F:GO:0005515	P:complement activation, classical pathway; F:protein binding	0
gbr.244.16.t1	1	0	collagen alpha-1(X) chain-like	No	382	20	1.69176e-111	62.25	2	P:GO:0006958; F:GO:0005515	P:complement activation, classical pathway; F:protein binding			IPR001073 (SMART); IPR008983 (G3DSA:2.60.120.GENE3D); IPR001073 (PFAM); IPR008983 (G3DSA:2.60.120.GENE3D); IPR008160 (PFAM); mobidb-lite (MOBIDB_LITE); mobidb-lite (MOBIDB_LITE); IPR037572 (PTHR15427:PANTHER); PTHR15427 (PANTHER); PTHR15427 (PANTHER); IPR001073 (PROSITE_PROFILES); IPR008983 (SUPERFAMILY); IPR008983 (SUPERFAMILY)	P:GO:0006958; F:GO:0005515	P:complement activation, classical pathway; F:protein binding	0
gbr.244.5.t1	1	0	hyaluronan-mediated motility receptor-like	No	187	20	2.48253e-126	59.94						Coil (COILS); Coil (COILS); mobidb-lite (MOBIDB_LITE); mobidb-lite (MOBIDB_LITE); mobidb-lite (MOBIDB_LITE)	no GO terms	no GO terms	0
gbr.244.6.t1	1	0	centrosomal protein of 164 kDa-like	No	1550	20	0	56.65	1	F:GO:0005515	F:protein binding			Coil (COILS); Coil (COILS); Coil (COILS); Coil (COILS); Coil (COILS); Coil (COILS); IPR001202 (SMART); G3DSA:3.30.1470.10 (GENE3D); IPR001202 (PFAM); mobidb-lite (MOBIDB_LITE); mobidb-lite (MOBIDB_LITE); mobidb-lite (MOBIDB_LITE); mobidb-lite (MOBIDB_LITE); mobidb-lite (MOBIDB_LITE); mobidb-lite (MOBIDB_LITE); mobidb-lite (MOBIDB_LITE); mobidb-lite (MOBIDB_LITE); mobidb-lite (MOBIDB_LITE); mobidb-lite (MOBIDB_LITE); mobidb-lite (MOBIDB_LITE); mobidb-lite (MOBIDB_LITE); mobidb-lite (MOBIDB_LITE); mobidb-lite (MOBIDB_LITE); mobidb-lite (MOBIDB_LITE); mobidb-lite (MOBIDB_LITE); mobidb-lite (MOBIDB_LITE); mobidb-lite (MOBIDB_LITE); mobidb-lite (MOBIDB_LITE); mobidb-lite (MOBIDB_LITE); mobidb-lite (MOBIDB_LITE); mobidb-lite (MOBIDB_LITE); mobidb-lite (MOBIDB_LITE); PTHR18902:SF27 (PANTHER); PTHR18902 (PANTHER); PTHR18902:SF27 (PANTHER); IPR001202 (PROSITE_PATTERNS); IPR001202 (PROSITE_PROFILES); IPR001202 (CDD); IPR036020 (SUPERFAMILY)	F:GO:0005515	F:protein binding	0
gbr.244.7.t1	1	0	E3 ubiquitin-protein ligase TRIM56-like	No	609	20	0	59.82	2	P:GO:0007165; F:GO:0005515	P:signal transduction; F:protein binding			Coil (COILS); IPR000488 (SMART); IPR000488 (PFAM); IPR011042 (G3DSA:2.120.10.GENE3D); G3DSA:1.10.533.10 (GENE3D); PTHR24104 (PANTHER); IPR000488 (PROSITE_PROFILES); cd01670 (CDD); SSF57845 (SUPERFAMILY); SSF75011 (SUPERFAMILY); IPR011029 (SUPERFAMILY)	P:GO:0007165; F:GO:0005515	P:signal transduction; F:protein binding	0
gbr.246.16.t1	1	0	F-box/LRR-repeat protein 2	No	1628	20	0	73.92	1	F:GO:0005515	F:protein binding			IPR001810 (SMART); IPR006553 (SMART); IPR032675 (G3DSA:3.80.10.GENE3D); IPR001611 (PFAM); IPR001810 (PFAM); IPR032675 (G3DSA:3.80.10.GENE3D); mobidb-lite (MOBIDB_LITE); mobidb-lite (MOBIDB_LITE); mobidb-lite (MOBIDB_LITE); mobidb-lite (MOBIDB_LITE); mobidb-lite (MOBIDB_LITE); mobidb-lite (MOBIDB_LITE); mobidb-lite (MOBIDB_LITE); mobidb-lite (MOBIDB_LITE); mobidb-lite (MOBIDB_LITE); mobidb-lite (MOBIDB_LITE); mobidb-lite (MOBIDB_LITE); mobidb-lite (MOBIDB_LITE); mobidb-lite (MOBIDB_LITE); mobidb-lite (MOBIDB_LITE); mobidb-lite (MOBIDB_LITE); mobidb-lite (MOBIDB_LITE); mobidb-lite (MOBIDB_LITE); mobidb-lite (MOBIDB_LITE); PTHR13382:SF26 (PANTHER); PTHR13382 (PANTHER); IPR001810 (PROSITE_PROFILES); SSF52047 (SUPERFAMILY)	F:GO:0005515	F:protein binding	0
gbr.246.21.t1	1	0	synaptojanin-1 isoform X2	No	1328	20	0	68.52	4	P:GO:0046856; P:GO:0048488; F:GO:0003676; F:GO:0034595	P:phosphatidylinositol dephosphorylation; P:synaptic vesicle endocytosis; F:nucleic acid binding; F:phosphatidylinositol phosphate 5-phosphatase activity			IPR015047 (SMART); IPR000300 (SMART); IPR036691 (G3DSA:3.60.10.GENE3D); IPR012677 (G3DSA:3.30.70.GENE3D); IPR005135 (PFAM); IPR015047 (PFAM); IPR002013 (PFAM); mobidb-lite (MOBIDB_LITE); mobidb-lite (MOBIDB_LITE); mobidb-lite (MOBIDB_LITE); mobidb-lite (MOBIDB_LITE); mobidb-lite (MOBIDB_LITE); mobidb-lite (MOBIDB_LITE); mobidb-lite (MOBIDB_LITE); mobidb-lite (MOBIDB_LITE); mobidb-lite (MOBIDB_LITE); mobidb-lite (MOBIDB_LITE); mobidb-lite (MOBIDB_LITE); PTHR11200 (PANTHER); PTHR11200 (PANTHER); IPR034972 (PTHR11200:PANTHER); IPR034972 (PTHR11200:PANTHER); PTHR11200 (PANTHER); IPR002013 (PROSITE_PROFILES); IPR035979 (SUPERFAMILY); IPR036691 (SUPERFAMILY)	P:GO:0046856; P:GO:0048488; F:GO:0003676; F:GO:0034595; F:GO:0042578	P:phosphatidylinositol dephosphorylation; P:synaptic vesicle endocytosis; F:nucleic acid binding; F:phosphatidylinositol phosphate 5-phosphatase activity; F:phosphoric ester hydrolase activity	0
gbr.246.5.t1	1	0	kinesin-II 95 kDa subunit-like	No	1309	20	0	86.93	6	P:GO:0007018; P:GO:0015074; F:GO:0003676; F:GO:0003777; F:GO:0005524; F:GO:0008017	P:microtubule-based movement; P:DNA integration; F:nucleic acid binding; F:microtubule motor activity; F:ATP binding; F:microtubule binding	EC:3.6.1.15	Nucleoside-triphosphate phosphatase	Coil (COILS); Coil (COILS); Coil (COILS); Coil (COILS); IPR001752 (PRINTS); IPR001752 (SMART); IPR036961 (G3DSA:3.40.850.GENE3D); IPR001752 (PFAM); IPR036397 (G3DSA:3.30.420.GENE3D); IPR041588 (PFAM); G3DSA:1.10.340.70 (GENE3D); mobidb-lite (MOBIDB_LITE); mobidb-lite (MOBIDB_LITE); mobidb-lite (MOBIDB_LITE); PTHR24115:SF744 (PANTHER); IPR027640 (PANTHER); IPR019821 (PROSITE_PATTERNS); IPR001584 (PROSITE_PROFILES); IPR001752 (PROSITE_PROFILES); cd01371 (CDD); IPR027417 (SUPERFAMILY); IPR012337 (SUPERFAMILY)	P:GO:0007018; P:GO:0015074; F:GO:0003676; F:GO:0003777; F:GO:0005524; F:GO:0008017	P:microtubule-based movement; P:DNA integration; F:nucleic acid binding; F:microtubule motor activity; F:ATP binding; F:microtubule binding	0
gbr.247.15.t1	1	0	cryptochrome-1-like	No	609	20	0	78.19						Coil (COILS); IPR014729 (G3DSA:3.40.50.GENE3D); G3DSA:1.10.579.10 (GENE3D); IPR005101 (PFAM); IPR006050 (PFAM); PTHR11455:SF17 (PANTHER); PTHR11455 (PANTHER); PS51257 (PROSITE_PROFILES); IPR006050 (PROSITE_PROFILES); IPR036155 (SUPERFAMILY); IPR036134 (SUPERFAMILY)	no GO terms	no GO terms	0
gbr.247.2.t1_gbr.247.5.t1	1	0	extracellular serine proteinase-like	Yes	443	20	0	61.51	1	F:GO:0016787	F:hydrolase activity			IPR015500 (PRINTS); IPR000209 (PFAM); IPR010259 (PFAM); IPR036852 (G3DSA:3.40.50.GENE3D); IPR037045 (G3DSA:3.30.70.GENE3D); PTHR43806:SF11 (PANTHER); PTHR43806 (PANTHER); PS51892 (PROSITE_PROFILES); IPR034193 (CDD); SSF54897 (SUPERFAMILY); IPR036852 (SUPERFAMILY)	P:GO:0006508; F:GO:0004252; F:GO:0008236	P:proteolysis; F:serine-type endopeptidase activity; F:serine-type peptidase activity	0
gbr.247.28.t1_gbr.247.25.t1	1	0	neurabin-1-like isoform X6	No	1477	20	0	78.86						IPR036034 (G3DSA:2.30.42.GENE3D); IPR001478 (PFAM); IPR040645 (PFAM); mobidb-lite (MOBIDB_LITE); mobidb-lite (MOBIDB_LITE); mobidb-lite (MOBIDB_LITE); mobidb-lite (MOBIDB_LITE); mobidb-lite (MOBIDB_LITE); mobidb-lite (MOBIDB_LITE); mobidb-lite (MOBIDB_LITE); mobidb-lite (MOBIDB_LITE); mobidb-lite (MOBIDB_LITE); mobidb-lite (MOBIDB_LITE); mobidb-lite (MOBIDB_LITE); mobidb-lite (MOBIDB_LITE); mobidb-lite (MOBIDB_LITE); mobidb-lite (MOBIDB_LITE); mobidb-lite (MOBIDB_LITE); mobidb-lite (MOBIDB_LITE); mobidb-lite (MOBIDB_LITE); mobidb-lite (MOBIDB_LITE); mobidb-lite (MOBIDB_LITE); mobidb-lite (MOBIDB_LITE); mobidb-lite (MOBIDB_LITE); mobidb-lite (MOBIDB_LITE); mobidb-lite (MOBIDB_LITE); mobidb-lite (MOBIDB_LITE); mobidb-lite (MOBIDB_LITE); mobidb-lite (MOBIDB_LITE); mobidb-lite (MOBIDB_LITE); mobidb-lite (MOBIDB_LITE); mobidb-lite (MOBIDB_LITE); IPR043446 (PANTHER); PTHR16154:SF26 (PANTHER); IPR001478 (PROSITE_PROFILES); cd00992 (CDD); IPR036034 (SUPERFAMILY)	F:GO:0005515	F:protein binding	0
gbr.248.11.t1	1	0	TBC1 domain family member 15 GTPase-activating protein RAB7	Yes	99	6	4.1452e-08	59.68						SIGNAL_PEPTIDE_N_REGION (PHOBIUS); SIGNAL_PEPTIDE_H_REGION (PHOBIUS); SIGNAL_PEPTIDE_C_REGION (PHOBIUS); SIGNAL_PEPTIDE (PHOBIUS); NON_CYTOPLASMIC_DOMAIN (PHOBIUS); SignalP-TM (SIGNALP_EUK); SignalP-TM (SIGNALP_GRAM_POSITIVE); SignalP-noTM (SIGNALP_GRAM_NEGATIVE); TMhelix (TMHMM)	no GO terms	no GO terms	0
gbr.248.16.t1	1	0	arrestin domain-containing protein 3-like	No	391	20	0	72.47						IPR011022 (SMART); IPR014752 (G3DSA:2.60.40.GENE3D); IPR014752 (G3DSA:2.60.40.GENE3D); IPR011021 (PFAM); IPR011022 (PFAM); PTHR11188:SF138 (PANTHER); PTHR11188 (PANTHER); IPR014756 (SUPERFAMILY); IPR014756 (SUPERFAMILY)	no GO terms	no GO terms	0
gbr.248.4.t1	1	0	lon protease homolog, mitochondrial	No	914	20	0	83.67	4	P:GO:0006515; F:GO:0004176; F:GO:0004252; F:GO:0005524	P:protein quality control for misfolded or incompletely synthesized proteins; F:ATP-dependent peptidase activity; F:serine-type endopeptidase activity; F:ATP binding	EC:3.6.1.3; EC:3.4.21.73; EC:3.4.24.7; EC:3.4.21.71; EC:3.4.24.3; EC:3.4.21.34; EC:3.4.21.78; EC:3.4.21.75; EC:3.4.21.26; EC:3.4.21.27; EC:3.4.21.68; EC:3.4.21.69; EC:3.4.24.34; EC:3.4.21.41; EC:3.4.21.83; EC:3.4.21.88; EC:3.4.21.45; EC:3.4.21.89; EC:3.4.21.42; EC:3.4.19.1; EC:3.4.21.43; EC:3.4.21.87; EC:3.4.21.38; EC:3.4.21.35; EC:3.4.21.79; EC:3.4.21.36; EC:3.4.21.102; EC:3.4.21.39; EC:3.4.21; EC:3.4.21.4; EC:3.4.21.5; EC:3.4.21.92; EC:3.4.21.1; EC:3.4.21.93; EC:3.4.21.94; EC:3.4.21.6; EC:3.4.21.7; EC:3.4.21.53; EC:3.4.21.10; EC:3.4.21.54; EC:3.4.21.9; EC:3.4.21.48; EC:3.4.21.46; EC:3.4.21.47; EC:3.4.99; EC:3.4.21.62; EC:3.4.21.61; EC:3.4.21.22; EC:3.6.1.15; EC:3.4.21.20; EC:3.4.21.21; EC:3.4.21.59	Deleted entry; U-plasminogen activator; Interstitial collagenase; Pancreatic elastase II; Microbial collagenase; Plasma kallikrein; Granzyme A; Furin; Prolyl oligopeptidase; Coagulation factor XIa; T-plasminogen activator; Protein C (activated); Neutrophil collagenase; Complement subcomponent C1r; Oligopeptidase B; Repressor LexA; Complement factor I; Signal peptidase I; Complement subcomponent C1s; Acylaminoacyl-peptidase; Classical-complement-pathway C3/C5 convertase; Acting on peptide bonds (peptidases); Coagulation factor XIIa; Tissue kallikrein; Granzyme B; Pancreatic elastase; C-terminal processing peptidase; Chymase; Acting on peptide bonds (peptidases); Trypsin; Thrombin; Endopeptidase Clp; Chymotrypsin; Proprotein convertase 1; Proprotein convertase 2; Coagulation factor Xa; Plasmin; Endopeptidase La; Acrosin; Gamma-renin; Enteropeptidase; Cerevisin; Complement factor D; Alternative-complement-pathway C3/C5 convertase; Acting on peptide bonds (peptidases); Subtilisin; Kexin; Coagulation factor IXa; Nucleoside-triphosphate phosphatase; Cathepsin G; Coagulation factor VIIa; Tryptase	PR00830 (PRINTS); IPR003593 (SMART); IPR003111 (SMART); G3DSA:1.10.8.60 (GENE3D); G3DSA:2.30.130.40 (GENE3D); IPR003959 (PFAM); IPR014721 (G3DSA:3.30.230.GENE3D); IPR004815 (TIGRFAM); G3DSA:1.20.58.1480 (GENE3D); IPR004815 (PIRSF); IPR003111 (PFAM); G3DSA:3.40.50.300 (GENE3D); IPR008269 (PFAM); mobidb-lite (MOBIDB_LITE); mobidb-lite (MOBIDB_LITE); mobidb-lite (MOBIDB_LITE); PTHR43718:SF2 (PANTHER); IPR027065 (PANTHER); IPR027503 (HAMAP); IPR008269 (PROSITE_PROFILES); IPR003111 (PROSITE_PROFILES); cd00009 (CDD); IPR020568 (SUPERFAMILY); IPR015947 (SUPERFAMILY); IPR027417 (SUPERFAMILY)	P:GO:0006508; P:GO:0006515; P:GO:0030163; F:GO:0004176; F:GO:0004252; F:GO:0005524; F:GO:0016887	P:proteolysis; P:protein quality control for misfolded or incompletely synthesized proteins; P:protein catabolic process; F:ATP-dependent peptidase activity; F:serine-type endopeptidase activity; F:ATP binding; F:ATPase	0
gbr.249.1.t1	1	0	monocarboxylate transporter 12-like	No	244	14	3.91786e-37	68.53						Coil (COILS); mobidb-lite (MOBIDB_LITE); mobidb-lite (MOBIDB_LITE); CYTOPLASMIC_DOMAIN (PHOBIUS); TRANSMEMBRANE (PHOBIUS); NON_CYTOPLASMIC_DOMAIN (PHOBIUS); cd17352 (CDD); TMhelix (TMHMM)	no GO terms	no GO terms	0
gbr.249.2.t1	1	0	slit homolog 2 protein-like isoform X3	No	1389	20	0	71.32	2	F:GO:0005509; F:GO:0005515	F:calcium ion binding; F:protein binding			IPR001791 (SMART); IPR003591 (SMART); IPR000742 (SMART); IPR001881 (SMART); IPR000483 (SMART); IPR006207 (SMART); SM00365 (SMART); IPR000372 (SMART); IPR032675 (G3DSA:3.80.10.GENE3D); G3DSA:2.10.25.10 (GENE3D); IPR001791 (PFAM); G3DSA:2.10.25.10 (GENE3D); IPR000372 (PFAM); IPR000483 (PFAM); IPR001611 (PFAM); G3DSA:2.10.25.10 (GENE3D); IPR000742 (PFAM); IPR032675 (G3DSA:3.80.10.GENE3D); G3DSA:2.60.120.200 (GENE3D); G3DSA:2.10.25.10 (GENE3D); G3DSA:2.10.25.10 (GENE3D); IPR032675 (G3DSA:3.80.10.GENE3D); IPR032675 (G3DSA:3.80.10.GENE3D); IPR013032 (PFAM); PTHR45836 (PANTHER); PTHR45836:SF9 (PANTHER); IPR000742 (PROSITE_PATTERNS); IPR000742 (PROSITE_PATTERNS); IPR000152 (PROSITE_PATTERNS); IPR000742 (PROSITE_PATTERNS); IPR000742 (PROSITE_PATTERNS); IPR000742 (PROSITE_PATTERNS); IPR018097 (PROSITE_PATTERNS); IPR000742 (PROSITE_PATTERNS); IPR000152 (PROSITE_PATTERNS); IPR000742 (PROSITE_PATTERNS); IPR000742 (PROSITE_PATTERNS); IPR000152 (PROSITE_PATTERNS); IPR000742 (PROSITE_PATTERNS); IPR000742 (PROSITE_PATTERNS); IPR000742 (PROSITE_PATTERNS); IPR000742 (PROSITE_PATTERNS); IPR000742 (PROSITE_PATTERNS); IPR006207 (PROSITE_PATTERNS); IPR001611 (PROSITE_PROFILES); IPR000742 (PROSITE_PROFILES); IPR000742 (PROSITE_PROFILES); IPR001611 (PROSITE_PROFILES); IPR001611 (PROSITE_PROFILES); IPR000742 (PROSITE_PROFILES); IPR001611 (PROSITE_PROFILES); IPR001611 (PROSITE_PROFILES); IPR001611 (PROSITE_PROFILES); IPR001611 (PROSITE_PROFILES); IPR001611 (PROSITE_PROFILES); IPR001611 (PROSITE_PROFILES); IPR000742 (PROSITE_PROFILES); IPR001791 (PROSITE_PROFILES); IPR001611 (PROSITE_PROFILES); IPR001611 (PROSITE_PROFILES); IPR001611 (PROSITE_PROFILES); IPR000742 (PROSITE_PROFILES); IPR001611 (PROSITE_PROFILES); IPR001611 (PROSITE_PROFILES); IPR000742 (PROSITE_PROFILES); IPR000742 (PROSITE_PROFILES); IPR001611 (PROSITE_PROFILES); IPR001611 (PROSITE_PROFILES); IPR006207 (PROSITE_PROFILES); cd00054 (CDD); cd00054 (CDD); cd00110 (CDD); cd00054 (CDD); cd00054 (CDD); cd00054 (CDD); cd00054 (CDD); SSF57196 (SUPERFAMILY); SSF52058 (SUPERFAMILY); IPR013320 (SUPERFAMILY); IPR009030 (SUPERFAMILY); SSF57196 (SUPERFAMILY); SSF52058 (SUPERFAMILY)	F:GO:0005509; F:GO:0005515	F:calcium ion binding; F:protein binding	0
gbr.249.25.t1	1	0	predicted protein	No	836	11	0	47.6	2	C:GO:0016020; C:GO:0016021	C:membrane; C:integral component of membrane			mobidb-lite (MOBIDB_LITE); mobidb-lite (MOBIDB_LITE); mobidb-lite (MOBIDB_LITE); SIGNAL_PEPTIDE_C_REGION (PHOBIUS); TRANSMEMBRANE (PHOBIUS); CYTOPLASMIC_DOMAIN (PHOBIUS); CYTOPLASMIC_DOMAIN (PHOBIUS); SIGNAL_PEPTIDE_N_REGION (PHOBIUS); TRANSMEMBRANE (PHOBIUS); NON_CYTOPLASMIC_DOMAIN (PHOBIUS); TRANSMEMBRANE (PHOBIUS); NON_CYTOPLASMIC_DOMAIN (PHOBIUS); TRANSMEMBRANE (PHOBIUS); TRANSMEMBRANE (PHOBIUS); TRANSMEMBRANE (PHOBIUS); NON_CYTOPLASMIC_DOMAIN (PHOBIUS); TRANSMEMBRANE (PHOBIUS); CYTOPLASMIC_DOMAIN (PHOBIUS); CYTOPLASMIC_DOMAIN (PHOBIUS); TRANSMEMBRANE (PHOBIUS); TRANSMEMBRANE (PHOBIUS); SIGNAL_PEPTIDE_H_REGION (PHOBIUS); NON_CYTOPLASMIC_DOMAIN (PHOBIUS); TRANSMEMBRANE (PHOBIUS); TRANSMEMBRANE (PHOBIUS); CYTOPLASMIC_DOMAIN (PHOBIUS); NON_CYTOPLASMIC_DOMAIN (PHOBIUS); CYTOPLASMIC_DOMAIN (PHOBIUS); NON_CYTOPLASMIC_DOMAIN (PHOBIUS); SIGNAL_PEPTIDE (PHOBIUS); SignalP-noTM (SIGNALP_GRAM_NEGATIVE); SignalP-noTM (SIGNALP_EUK); SignalP-TM (SIGNALP_GRAM_POSITIVE); TMhelix (TMHMM); TMhelix (TMHMM); TMhelix (TMHMM); TMhelix (TMHMM); TMhelix (TMHMM); TMhelix (TMHMM); TMhelix (TMHMM); TMhelix (TMHMM); TMhelix (TMHMM)	no GO terms	no GO terms	0
gbr.249.26.t1	1	0	suppressor of fused homolog	No	458	20	0	78.45	1	F:GO:0008134	F:transcription factor binding			IPR038489 (G3DSA:3.30.1360.GENE3D); IPR020941 (PFAM); IPR016591 (PIRSF); IPR024314 (PFAM); mobidb-lite (MOBIDB_LITE); mobidb-lite (MOBIDB_LITE); IPR007768 (PANTHER); IPR037181 (SUPERFAMILY)	F:GO:0005515; F:GO:0008134	F:protein binding; F:transcription factor binding	0
gbr.249.3.t1	1	0	slit homolog 2 protein-like	No	306	20	1.82923e-115	71.03	1	F:GO:0005515	F:protein binding			IPR000372 (SMART); IPR000483 (SMART); IPR003591 (SMART); IPR001611 (PFAM); IPR032675 (G3DSA:3.80.10.GENE3D); mobidb-lite (MOBIDB_LITE); PTHR45836:SF3 (PANTHER); PTHR45836 (PANTHER); IPR001611 (PROSITE_PROFILES); IPR001611 (PROSITE_PROFILES); SSF52058 (SUPERFAMILY)	F:GO:0005515	F:protein binding	0
gbr.249.30.t1	1	0	ras-related protein Rab-24-like	No	165	20	1.05654e-109	77.26	2	F:GO:0003924; F:GO:0005525	F:GTPase activity; F:GTP binding	EC:3.6.1.15	Nucleoside-triphosphate phosphatase	PR00449 (PRINTS); SM00174 (SMART); SM00175 (SMART); SM00173 (SMART); IPR005225 (TIGRFAM); IPR001806 (PFAM); G3DSA:3.40.50.300 (GENE3D); PTHR24073:SF471 (PANTHER); PTHR24073 (PANTHER); PS51419 (PROSITE_PROFILES); IPR027417 (SUPERFAMILY)	F:GO:0003924; F:GO:0005525	F:GTPase activity; F:GTP binding	0
gbr.249.5.t1	1	0	slit homolog 2 protein-like	Yes	152	20	3.60672e-69	72.23	1	F:GO:0005515	F:protein binding			IPR000372 (SMART); IPR003591 (SMART); IPR001611 (PFAM); IPR032675 (G3DSA:3.80.10.GENE3D); IPR000372 (PFAM); PTHR24366:SF94 (PANTHER); PTHR24366 (PANTHER); SIGNAL_PEPTIDE_H_REGION (PHOBIUS); NON_CYTOPLASMIC_DOMAIN (PHOBIUS); SIGNAL_PEPTIDE_N_REGION (PHOBIUS); SIGNAL_PEPTIDE_C_REGION (PHOBIUS); SIGNAL_PEPTIDE (PHOBIUS); IPR001611 (PROSITE_PROFILES); IPR001611 (PROSITE_PROFILES); SignalP-noTM (SIGNALP_EUK); SSF52058 (SUPERFAMILY)	F:GO:0005515	F:protein binding	0
gbr.25.101.t1	1	0	smad nuclear-interacting protein 1	No	371	20	0	78.65	1	F:GO:0005515	F:protein binding			Coil (COILS); IPR000253 (SMART); IPR000253 (PFAM); G3DSA:2.60.200.20 (GENE3D); mobidb-lite (MOBIDB_LITE); mobidb-lite (MOBIDB_LITE); mobidb-lite (MOBIDB_LITE); mobidb-lite (MOBIDB_LITE); mobidb-lite (MOBIDB_LITE); mobidb-lite (MOBIDB_LITE); PTHR23308:SF36 (PANTHER); PTHR23308 (PANTHER); IPR000253 (PROSITE_PROFILES); IPR000253 (CDD); IPR008984 (SUPERFAMILY)	F:GO:0005515	F:protein binding	0
gbr.25.11.t1_gbr.25.13.t1	1	0	metabotropic glutamate receptor 3	No	1011	20	0	60.64	6	P:GO:0007165; P:GO:0007186; F:GO:0004930; C:GO:0005886; C:GO:0016020; C:GO:0016021	P:signal transduction; P:G protein-coupled receptor signaling pathway; F:G protein-coupled receptor activity; C:plasma membrane; C:membrane; C:integral component of membrane			IPR000337 (PRINTS); IPR038550 (G3DSA:2.10.50.GENE3D); G3DSA:3.40.50.2300 (GENE3D); IPR001828 (PFAM); G3DSA:3.40.50.2300 (GENE3D); IPR017978 (PFAM); mobidb-lite (MOBIDB_LITE); mobidb-lite (MOBIDB_LITE); mobidb-lite (MOBIDB_LITE); PTHR24060:SF158 (PANTHER); PTHR24060 (PANTHER); IPR017978 (PROSITE_PROFILES); IPR028082 (SUPERFAMILY)	P:GO:0007186; F:GO:0004930; C:GO:0016021	P:G protein-coupled receptor signaling pathway; F:G protein-coupled receptor activity; C:integral component of membrane	1
gbr.25.114.t1	1	0	uncharacterized protein LOC110974474	No	318	2	0	81.41						mobidb-lite (MOBIDB_LITE); mobidb-lite (MOBIDB_LITE); mobidb-lite (MOBIDB_LITE); mobidb-lite (MOBIDB_LITE); mobidb-lite (MOBIDB_LITE); mobidb-lite (MOBIDB_LITE); mobidb-lite (MOBIDB_LITE); TRANSMEMBRANE (PHOBIUS); CYTOPLASMIC_DOMAIN (PHOBIUS); NON_CYTOPLASMIC_DOMAIN (PHOBIUS); TMhelix (TMHMM)	no GO terms	no GO terms	0
gbr.25.117.t1_gbr.25.119.t1	1	0	dynein heavy chain 5, axonemal-like isoform X2	No	4652	20	0	89.64	7	P:GO:0007018; F:GO:0005524; F:GO:0008569; C:GO:0005737; C:GO:0005874; C:GO:0005929; C:GO:0030286	P:microtubule-based movement; F:ATP binding; F:ATP-dependent microtubule motor activity, minus-end-directed; C:cytoplasm; C:microtubule; C:cilium; C:dynein complex	EC:3.6.1.3; EC:5.6.1.4; EC:3.6.1.15	Deleted entry; Minus-end-directed kinesin ATPase; Nucleoside-triphosphate phosphatase	G3DSA:3.40.50.300 (GENE3D); IPR024743 (PFAM); G3DSA:3.40.50.300 (GENE3D); IPR042228 (G3DSA:3.20.180.GENE3D); IPR004273 (PFAM); IPR041658 (PFAM); PF12775 (PFAM); G3DSA:1.20.1270.280 (GENE3D); G3DSA:1.20.58.1120 (GENE3D); IPR013602 (PFAM); IPR013594 (PFAM); G3DSA:3.40.50.11510 (GENE3D); IPR024317 (PFAM); G3DSA:3.40.50.300 (GENE3D); IPR035699 (PFAM); G3DSA:3.40.50.300 (GENE3D); G3DSA:1.10.472.130 (GENE3D); IPR042222 (G3DSA:1.20.140.GENE3D); G3DSA:1.10.8.1220 (GENE3D); IPR041589 (PFAM); G3DSA:1.20.920.20 (GENE3D); G3DSA:1.20.920.30 (GENE3D); IPR043157 (G3DSA:1.10.8.GENE3D); IPR043160 (G3DSA:3.10.490.GENE3D); IPR042219 (G3DSA:1.10.8.GENE3D); IPR041466 (PFAM); IPR041228 (PFAM); IPR035706 (PFAM); mobidb-lite (MOBIDB_LITE); mobidb-lite (MOBIDB_LITE); PTHR10676:SF361 (PANTHER); IPR026983 (PANTHER); IPR027417 (SUPERFAMILY); IPR027417 (SUPERFAMILY); IPR027417 (SUPERFAMILY); IPR027417 (SUPERFAMILY)	P:GO:0007018; F:GO:0005524; F:GO:0008569; C:GO:0030286	P:microtubule-based movement; F:ATP binding; F:ATP-dependent microtubule motor activity, minus-end-directed; C:dynein complex	0
gbr.25.120.t1	1	0	dynein light chain Tctex-type 1	No	113	20	3.95273e-79	96.9						IPR038586 (G3DSA:3.30.1140.GENE3D); IPR005334 (PFAM); PTHR21255:SF19 (PANTHER); IPR005334 (PANTHER)	no GO terms	no GO terms	0
gbr.25.140.t1	1	0	type I iodothyronine deiodinase-like	No	239	20	8.6037e-180	61.96	2	P:GO:0055114; F:GO:0004800	P:obsolete oxidation-reduction process; F:thyroxine 5'-deiodinase activity	EC:1.21.99.4	Thyroxine 5'-deiodinase	IPR036249 (G3DSA:3.40.30.GENE3D); IPR000643 (PFAM); IPR000643 (PANTHER); PTHR11781:SF19 (PANTHER)	P:GO:0055114; F:GO:0004800	P:obsolete oxidation-reduction process; F:thyroxine 5'-deiodinase activity	0
gbr.25.141.t1	1	0	serine-rich adhesin for platelets-like isoform X1	No	1047	20	0	52.56	5	P:GO:0007052; P:GO:0031122; P:GO:1905515; C:GO:0005813; C:GO:0097546	P:mitotic spindle organization; P:cytoplasmic microtubule organization; P:non-motile cilium assembly; C:centrosome; C:ciliary base			Coil (COILS); Coil (COILS); IPR028257 (PFAM); mobidb-lite (MOBIDB_LITE); mobidb-lite (MOBIDB_LITE); mobidb-lite (MOBIDB_LITE); mobidb-lite (MOBIDB_LITE); mobidb-lite (MOBIDB_LITE); mobidb-lite (MOBIDB_LITE); mobidb-lite (MOBIDB_LITE); mobidb-lite (MOBIDB_LITE); mobidb-lite (MOBIDB_LITE); mobidb-lite (MOBIDB_LITE); mobidb-lite (MOBIDB_LITE); mobidb-lite (MOBIDB_LITE); mobidb-lite (MOBIDB_LITE); mobidb-lite (MOBIDB_LITE); mobidb-lite (MOBIDB_LITE); mobidb-lite (MOBIDB_LITE); mobidb-lite (MOBIDB_LITE); mobidb-lite (MOBIDB_LITE); mobidb-lite (MOBIDB_LITE); mobidb-lite (MOBIDB_LITE); mobidb-lite (MOBIDB_LITE); IPR028257 (PANTHER)	P:GO:0007052; P:GO:0031122; P:GO:1905515; C:GO:0005813; C:GO:0097546	P:mitotic spindle organization; P:cytoplasmic microtubule organization; P:non-motile cilium assembly; C:centrosome; C:ciliary base	0
gbr.25.147.t1	1	0	androglobin-like isoform X2	No	812	20	0	71.47	2	P:GO:0006508; F:GO:0004198	P:proteolysis; F:calcium-dependent cysteine-type endopeptidase activity	EC:3.4.22; EC:3.4.22.1; EC:3.4.99; EC:3.4.22.41; EC:3.4.22.40; EC:3.4.22.34; EC:3.4.22.8; EC:3.4.22.28; EC:3.4.22.16; EC:3.4.22.27; EC:3.4.22.38; EC:3.4.22.15; EC:3.4.22.14	Acting on peptide bonds (peptidases); Cathepsin B; Acting on peptide bonds (peptidases); Cathepsin F; Bleomycin hydrolase; Legumain; Clostripain; Picornain 3C; Cathepsin H; Cathepsin S; Cathepsin K; Cathepsin L; Actinidain	Coil (COILS); IPR001300 (SMART); IPR001300 (PFAM); mobidb-lite (MOBIDB_LITE); mobidb-lite (MOBIDB_LITE); mobidb-lite (MOBIDB_LITE); mobidb-lite (MOBIDB_LITE); mobidb-lite (MOBIDB_LITE); mobidb-lite (MOBIDB_LITE); mobidb-lite (MOBIDB_LITE); mobidb-lite (MOBIDB_LITE); mobidb-lite (MOBIDB_LITE); mobidb-lite (MOBIDB_LITE); PTHR46298 (PANTHER); IPR001300 (PROSITE_PROFILES); SignalP-TM (SIGNALP_GRAM_POSITIVE); IPR038765 (SUPERFAMILY)	P:GO:0006508; F:GO:0004198	P:proteolysis; F:calcium-dependent cysteine-type endopeptidase activity	0
gbr.25.150.t1	1	0	androglobin-like isoform X2	No	855	20	0	78.84	2	F:GO:0019825; F:GO:0020037	F:oxygen binding; F:heme binding			Coil (COILS); Coil (COILS); IPR012292 (G3DSA:1.10.490.GENE3D); mobidb-lite (MOBIDB_LITE); mobidb-lite (MOBIDB_LITE); mobidb-lite (MOBIDB_LITE); mobidb-lite (MOBIDB_LITE); mobidb-lite (MOBIDB_LITE); mobidb-lite (MOBIDB_LITE); mobidb-lite (MOBIDB_LITE); mobidb-lite (MOBIDB_LITE); mobidb-lite (MOBIDB_LITE); mobidb-lite (MOBIDB_LITE); PTHR46298 (PANTHER); IPR000971 (PROSITE_PROFILES); cd01040 (CDD); IPR009050 (SUPERFAMILY)	F:GO:0019825; F:GO:0020037	F:oxygen binding; F:heme binding	0
gbr.25.153.t1	1	0	armadillo repeat-containing protein 2-like	No	893	20	0	67.56	1	F:GO:0005515	F:protein binding			IPR000225 (SMART); IPR011989 (G3DSA:1.25.10.GENE3D); mobidb-lite (MOBIDB_LITE); mobidb-lite (MOBIDB_LITE); mobidb-lite (MOBIDB_LITE); mobidb-lite (MOBIDB_LITE); mobidb-lite (MOBIDB_LITE); mobidb-lite (MOBIDB_LITE); mobidb-lite (MOBIDB_LITE); IPR038905 (PANTHER); IPR000225 (PROSITE_PROFILES); IPR016024 (SUPERFAMILY)	F:GO:0005515	F:protein binding	0
gbr.25.161.t1	1	0	cell adhesion molecule 2-like	No	450	20	0	50.71						IPR003599 (SMART); IPR013098 (PFAM); IPR013783 (G3DSA:2.60.40.GENE3D); IPR013783 (G3DSA:2.60.40.GENE3D); PTHR45889 (PANTHER); NON_CYTOPLASMIC_DOMAIN (PHOBIUS); SIGNAL_PEPTIDE_C_REGION (PHOBIUS); SIGNAL_PEPTIDE (PHOBIUS); SIGNAL_PEPTIDE_N_REGION (PHOBIUS); TRANSMEMBRANE (PHOBIUS); CYTOPLASMIC_DOMAIN (PHOBIUS); SIGNAL_PEPTIDE_H_REGION (PHOBIUS); IPR007110 (PROSITE_PROFILES); IPR007110 (PROSITE_PROFILES); cd00096 (CDD); cd00096 (CDD); SignalP-noTM (SIGNALP_EUK); SignalP-noTM (SIGNALP_GRAM_NEGATIVE); IPR036179 (SUPERFAMILY); IPR036179 (SUPERFAMILY); TMhelix (TMHMM)	no GO terms	no GO terms	0
gbr.25.162.t1	1	0	glutathionyl-hydroquinone reductase YqjG-like	No	382	20	0	71.12	3	P:GO:0006749; F:GO:0004364; F:GO:0005515	P:glutathione metabolic process; F:glutathione transferase activity; F:protein binding	EC:2.5.1.18	Glutathione transferase	IPR004045 (PFAM); G3DSA:3.40.30.130 (GENE3D); G3DSA:1.20.1050.10 (GENE3D); IPR016639 (PIRSF); PF13410 (PFAM); G3DSA:3.40.30.130 (GENE3D); IPR016639 (PANTHER); IPR010987 (PROSITE_PROFILES); cd03190 (CDD); IPR036282 (SUPERFAMILY); IPR036249 (SUPERFAMILY)	P:GO:0006749; F:GO:0004364; F:GO:0005515	P:glutathione metabolic process; F:glutathione transferase activity; F:protein binding	0
gbr.25.182.t1	1	0	tubulin alpha-1 chain-like	No	453	20	0	97.86	5	P:GO:0007017; F:GO:0003924; F:GO:0005200; F:GO:0005525; C:GO:0005874	P:microtubule-based process; F:GTPase activity; F:structural constituent of cytoskeleton; F:GTP binding; C:microtubule	EC:3.6.1.15	Nucleoside-triphosphate phosphatase	IPR000217 (PRINTS); IPR002452 (PRINTS); IPR003008 (SMART); IPR018316 (SMART); IPR037103 (G3DSA:3.30.1330.GENE3D); IPR018316 (PFAM); IPR036525 (G3DSA:3.40.50.GENE3D); IPR003008 (PFAM); IPR023123 (G3DSA:1.10.287.GENE3D); IPR000217 (PANTHER); PTHR11588:SF304 (PANTHER); IPR017975 (PROSITE_PATTERNS); cd02186 (CDD); IPR008280 (SUPERFAMILY); IPR036525 (SUPERFAMILY)	P:GO:0007017; F:GO:0003924; F:GO:0005200; F:GO:0005525; C:GO:0005874	P:microtubule-based process; F:GTPase activity; F:structural constituent of cytoskeleton; F:GTP binding; C:microtubule	0
gbr.25.185.t1	1	0	CLUMA_CG004748, isoform A	No	625	20	0	91.8	5	P:GO:0007017; F:GO:0003924; F:GO:0005200; F:GO:0005525; C:GO:0005874	P:microtubule-based process; F:GTPase activity; F:structural constituent of cytoskeleton; F:GTP binding; C:microtubule	EC:3.6.1.15	Nucleoside-triphosphate phosphatase	IPR002452 (PRINTS); IPR000217 (PRINTS); IPR003008 (SMART); IPR036525 (G3DSA:3.40.50.GENE3D); IPR003008 (PFAM); PTHR11588:SF292 (PANTHER); IPR000217 (PANTHER); PTHR11588:SF292 (PANTHER); IPR017975 (PROSITE_PATTERNS); IPR017975 (PROSITE_PATTERNS); IPR017975 (PROSITE_PATTERNS); IPR036525 (SUPERFAMILY); IPR036525 (SUPERFAMILY); IPR036525 (SUPERFAMILY)	P:GO:0007017; F:GO:0003924; F:GO:0005200; F:GO:0005525; C:GO:0005874	P:microtubule-based process; F:GTPase activity; F:structural constituent of cytoskeleton; F:GTP binding; C:microtubule	0
gbr.25.187.t1	1	0	tubulin alpha-1D chain-like	No	163	20	6.05114e-110	99.94	5	P:GO:0007017; F:GO:0003924; F:GO:0005200; F:GO:0005525; C:GO:0005874	P:microtubule-based process; F:GTPase activity; F:structural constituent of cytoskeleton; F:GTP binding; C:microtubule	EC:3.6.1.15	Nucleoside-triphosphate phosphatase	IPR002452 (PRINTS); IPR000217 (PRINTS); IPR003008 (SMART); IPR036525 (G3DSA:3.40.50.GENE3D); IPR003008 (PFAM); PTHR11588:SF251 (PANTHER); IPR000217 (PANTHER); IPR017975 (PROSITE_PATTERNS); IPR036525 (SUPERFAMILY)	P:GO:0007017; F:GO:0003924; F:GO:0005200; F:GO:0005525; C:GO:0005874	P:microtubule-based process; F:GTPase activity; F:structural constituent of cytoskeleton; F:GTP binding; C:microtubule	0
gbr.25.189.t1	1	0	Tubulin alpha-1C chain	No	673	20	0	76.37	5	P:GO:0007017; F:GO:0003924; F:GO:0005200; F:GO:0005525; C:GO:0005874	P:microtubule-based process; F:GTPase activity; F:structural constituent of cytoskeleton; F:GTP binding; C:microtubule	EC:3.6.1.15	Nucleoside-triphosphate phosphatase	IPR000217 (PRINTS); IPR002452 (PRINTS); IPR018316 (SMART); IPR003008 (SMART); IPR003008 (PFAM); IPR037103 (G3DSA:3.30.1330.GENE3D); IPR036525 (G3DSA:3.40.50.GENE3D); IPR036525 (G3DSA:3.40.50.GENE3D); IPR023123 (G3DSA:1.10.287.GENE3D); IPR018316 (PFAM); IPR000217 (PANTHER); IPR000217 (PANTHER); PTHR11588:SF292 (PANTHER); IPR017975 (PROSITE_PATTERNS); IPR017975 (PROSITE_PATTERNS); cd02186 (CDD); IPR008280 (SUPERFAMILY); IPR036525 (SUPERFAMILY); IPR036525 (SUPERFAMILY)	P:GO:0007017; F:GO:0003924; F:GO:0005200; F:GO:0005525; C:GO:0005874	P:microtubule-based process; F:GTPase activity; F:structural constituent of cytoskeleton; F:GTP binding; C:microtubule	0
gbr.25.193.t1	1	0	tubulin alpha chain-like	No	452	20	0	94.96	5	P:GO:0007017; F:GO:0003924; F:GO:0005200; F:GO:0005525; C:GO:0005874	P:microtubule-based process; F:GTPase activity; F:structural constituent of cytoskeleton; F:GTP binding; C:microtubule	EC:3.6.1.15	Nucleoside-triphosphate phosphatase	Coil (COILS); IPR002452 (PRINTS); IPR000217 (PRINTS); IPR003008 (SMART); IPR018316 (SMART); IPR023123 (G3DSA:1.10.287.GENE3D); IPR003008 (PFAM); IPR018316 (PFAM); IPR036525 (G3DSA:3.40.50.GENE3D); IPR037103 (G3DSA:3.30.1330.GENE3D); mobidb-lite (MOBIDB_LITE); mobidb-lite (MOBIDB_LITE); PTHR11588:SF304 (PANTHER); IPR000217 (PANTHER); IPR017975 (PROSITE_PATTERNS); cd02186 (CDD); IPR008280 (SUPERFAMILY); IPR036525 (SUPERFAMILY)	P:GO:0007017; F:GO:0003924; F:GO:0005200; F:GO:0005525; C:GO:0005874	P:microtubule-based process; F:GTPase activity; F:structural constituent of cytoskeleton; F:GTP binding; C:microtubule	0
gbr.25.200.t1	1	0	protein FAM228B-like	No	303	20	0	74.32						mobidb-lite (MOBIDB_LITE); mobidb-lite (MOBIDB_LITE); mobidb-lite (MOBIDB_LITE); IPR040046 (PANTHER); PTHR28584:SF1 (PANTHER)	no GO terms	no GO terms	0
gbr.25.214.t1	1	0	uncharacterized protein LOC110974368 isoform X2	No	300	3	0	84.7						no IPS match	no IPS match	no IPS match	0
gbr.25.218.t1	1	0	cell adhesion molecule 2-like	No	609	20	0	57.48	2	C:GO:0016020; C:GO:0016021	C:membrane; C:integral component of membrane			IPR003599 (SMART); IPR013783 (G3DSA:2.60.40.GENE3D); IPR013783 (G3DSA:2.60.40.GENE3D); IPR013106 (PFAM); IPR013783 (G3DSA:2.60.40.GENE3D); IPR007110 (PFAM); mobidb-lite (MOBIDB_LITE); mobidb-lite (MOBIDB_LITE); mobidb-lite (MOBIDB_LITE); PTHR11640 (PANTHER); PTHR11640:SF136 (PANTHER); CYTOPLASMIC_DOMAIN (PHOBIUS); NON_CYTOPLASMIC_DOMAIN (PHOBIUS); TRANSMEMBRANE (PHOBIUS); IPR007110 (PROSITE_PROFILES); IPR007110 (PROSITE_PROFILES); IPR007110 (PROSITE_PROFILES); cd00096 (CDD); cd00096 (CDD); IPR036179 (SUPERFAMILY); IPR036179 (SUPERFAMILY); IPR036179 (SUPERFAMILY); TMhelix (TMHMM)	no GO terms	no GO terms	0
gbr.25.225.t1	1	0	tRNA wybutosine-synthesizing protein 5-like	No	344	20	0	66.54	1	F:GO:0005509	F:calcium ion binding			IPR003347 (SMART); IPR041667 (PFAM); G3DSA:2.60.120.650 (GENE3D); mobidb-lite (MOBIDB_LITE); mobidb-lite (MOBIDB_LITE); PTHR12461:SF88 (PANTHER); PTHR12461 (PANTHER); IPR018247 (PROSITE_PATTERNS); IPR002048 (PROSITE_PROFILES); IPR003347 (PROSITE_PROFILES); SSF51197 (SUPERFAMILY)	F:GO:0005509	F:calcium ion binding	0
gbr.25.226.t1	1	0	coiled-coil domain-containing protein 81-like	No	741	20	0	66.47						Coil (COILS); Coil (COILS); IPR028034 (PFAM); IPR040673 (PFAM); mobidb-lite (MOBIDB_LITE); mobidb-lite (MOBIDB_LITE); mobidb-lite (MOBIDB_LITE); mobidb-lite (MOBIDB_LITE); IPR026295 (PANTHER)	no GO terms	no GO terms	0
gbr.25.227.t1	1	0	RING finger protein 17-like isoform X1	No	1682	20	0	61.55	1	F:GO:0008270	F:zinc ion binding			IPR002999 (SMART); IPR001841 (SMART); IPR000315 (SMART); IPR035437 (G3DSA:2.40.50.GENE3D); G3DSA:3.30.40.200 (GENE3D); IPR001841 (PFAM); IPR002999 (PFAM); IPR035437 (G3DSA:2.40.50.GENE3D); IPR035437 (G3DSA:2.40.50.GENE3D); IPR035437 (G3DSA:2.40.50.GENE3D); G3DSA:2.30.30.140 (GENE3D); IPR013083 (G3DSA:3.30.40.GENE3D); G3DSA:2.30.30.140 (GENE3D); G3DSA:2.30.30.140 (GENE3D); IPR000315 (PFAM); G3DSA:2.30.30.140 (GENE3D); G3DSA:2.30.30.140 (GENE3D); mobidb-lite (MOBIDB_LITE); mobidb-lite (MOBIDB_LITE); mobidb-lite (MOBIDB_LITE); mobidb-lite (MOBIDB_LITE); mobidb-lite (MOBIDB_LITE); mobidb-lite (MOBIDB_LITE); IPR039117 (PANTHER); IPR017907 (PROSITE_PATTERNS); IPR002999 (PROSITE_PROFILES); IPR002999 (PROSITE_PROFILES); IPR002999 (PROSITE_PROFILES); IPR001841 (PROSITE_PROFILES); IPR000315 (PROSITE_PROFILES); IPR002999 (PROSITE_PROFILES); IPR002999 (PROSITE_PROFILES); cd04508 (CDD); cd04508 (CDD); cd04508 (CDD); cd04508 (CDD); IPR000315 (CDD); cd04508 (CDD); SSF57850 (SUPERFAMILY); SSF63748 (SUPERFAMILY); SSF63748 (SUPERFAMILY); SSF63748 (SUPERFAMILY); SSF63748 (SUPERFAMILY); SSF63748 (SUPERFAMILY); SSF57845 (SUPERFAMILY)	F:GO:0008270	F:zinc ion binding	0
gbr.25.235.t1	1	0	sterile alpha motif domain-containing protein 9-like	No	1740	20	0	58.96	1	F:GO:0005515	F:protein binding			Coil (COILS); Coil (COILS); Coil (COILS); Coil (COILS); IPR011990 (G3DSA:1.25.40.GENE3D); G3DSA:3.10.20.90 (GENE3D); mobidb-lite (MOBIDB_LITE); mobidb-lite (MOBIDB_LITE); mobidb-lite (MOBIDB_LITE); mobidb-lite (MOBIDB_LITE); mobidb-lite (MOBIDB_LITE); mobidb-lite (MOBIDB_LITE); mobidb-lite (MOBIDB_LITE); mobidb-lite (MOBIDB_LITE); mobidb-lite (MOBIDB_LITE); mobidb-lite (MOBIDB_LITE); PTHR16155 (PANTHER); IPR000626 (PROSITE_PROFILES); cd17039 (CDD); IPR013761 (SUPERFAMILY); IPR029071 (SUPERFAMILY)	F:GO:0005515	F:protein binding	0
gbr.25.27.t1	1	0	rab-like protein 3 isoform X1	No	254	20	4.21476e-155	81.17	5	P:GO:0006886; F:GO:0003924; F:GO:0005525; C:GO:0012505; C:GO:0016021	P:intracellular protein transport; F:GTPase activity; F:GTP binding; C:endomembrane system; C:integral component of membrane	EC:3.6.1.15	Nucleoside-triphosphate phosphatase	PR00449 (PRINTS); SM00175 (SMART); G3DSA:3.40.50.300 (GENE3D); PF08477 (PFAM); mobidb-lite (MOBIDB_LITE); PTHR24073:SF128 (PANTHER); PTHR24073 (PANTHER); PS51419 (PROSITE_PROFILES); IPR027417 (SUPERFAMILY)	no GO terms	no GO terms	0
gbr.25.35.t1_gbr.25.37.t1	1	0	exportin-4	No	1142	20	0	73.17						IPR011989 (G3DSA:1.25.10.GENE3D); PTHR12596:SF1 (PANTHER); IPR044189 (PANTHER); IPR016024 (SUPERFAMILY)	P:GO:0051169; F:GO:0005049	P:nuclear transport; F:nuclear export signal receptor activity	0
gbr.25.36.t1	1	0	kin of IRRE-like protein 3	Yes	631	20	0	50.84	2	C:GO:0016020; C:GO:0016021	C:membrane; C:integral component of membrane			IPR013106 (SMART); IPR003599 (SMART); IPR013106 (PFAM); IPR013783 (G3DSA:2.60.40.GENE3D); IPR013783 (G3DSA:2.60.40.GENE3D); mobidb-lite (MOBIDB_LITE); mobidb-lite (MOBIDB_LITE); mobidb-lite (MOBIDB_LITE); mobidb-lite (MOBIDB_LITE); PTHR25466 (PANTHER); NON_CYTOPLASMIC_DOMAIN (PHOBIUS); TRANSMEMBRANE (PHOBIUS); SIGNAL_PEPTIDE (PHOBIUS); SIGNAL_PEPTIDE_N_REGION (PHOBIUS); SIGNAL_PEPTIDE_H_REGION (PHOBIUS); SIGNAL_PEPTIDE_C_REGION (PHOBIUS); CYTOPLASMIC_DOMAIN (PHOBIUS); IPR007110 (PROSITE_PROFILES); IPR007110 (PROSITE_PROFILES); SignalP-noTM (SIGNALP_EUK); IPR036179 (SUPERFAMILY); IPR036179 (SUPERFAMILY); TMhelix (TMHMM)	no GO terms	no GO terms	0
gbr.25.40.t1	1	0	sperm-associated antigen 17-like	No	2372	20	0	61.04						Coil (COILS); PF14874 (PFAM); G3DSA:3.40.50.300 (GENE3D); mobidb-lite (MOBIDB_LITE); mobidb-lite (MOBIDB_LITE); mobidb-lite (MOBIDB_LITE); mobidb-lite (MOBIDB_LITE); mobidb-lite (MOBIDB_LITE); mobidb-lite (MOBIDB_LITE); mobidb-lite (MOBIDB_LITE); mobidb-lite (MOBIDB_LITE); mobidb-lite (MOBIDB_LITE); mobidb-lite (MOBIDB_LITE); mobidb-lite (MOBIDB_LITE); mobidb-lite (MOBIDB_LITE); mobidb-lite (MOBIDB_LITE); mobidb-lite (MOBIDB_LITE); mobidb-lite (MOBIDB_LITE); mobidb-lite (MOBIDB_LITE); mobidb-lite (MOBIDB_LITE); mobidb-lite (MOBIDB_LITE); mobidb-lite (MOBIDB_LITE); mobidb-lite (MOBIDB_LITE); mobidb-lite (MOBIDB_LITE); mobidb-lite (MOBIDB_LITE); mobidb-lite (MOBIDB_LITE); mobidb-lite (MOBIDB_LITE); mobidb-lite (MOBIDB_LITE); IPR026173 (PANTHER)	no GO terms	no GO terms	0
gbr.25.52.t1	1	0	PEST proteolytic signal-containing nuclear protein	No	200	20	3.65944e-141	76.83	1	P:GO:0016567	P:protein ubiquitination			IPR029169 (PFAM); mobidb-lite (MOBIDB_LITE); mobidb-lite (MOBIDB_LITE); mobidb-lite (MOBIDB_LITE); mobidb-lite (MOBIDB_LITE); PTHR16523:SF6 (PANTHER); IPR029169 (PANTHER)	P:GO:0016567	P:protein ubiquitination	0
gbr.25.65.t1_gbr.25.65.t1_gbr.25.70.t1	1	0	dynein gamma chain, flagellar outer arm-like	No	5317	20	0	77.41	2	C:GO:0005856; C:GO:0042995	C:cytoskeleton; C:cell projection			IPR035706 (PFAM); IPR041466 (PFAM); IPR041589 (PFAM); G3DSA:1.20.1270.280 (GENE3D); G3DSA:1.10.287.2620 (GENE3D); IPR043160 (G3DSA:3.10.490.GENE3D); PF12775 (PFAM); G3DSA:1.10.472.130 (GENE3D); IPR042219 (G3DSA:1.10.8.GENE3D); IPR013594 (PFAM); G3DSA:3.40.50.300 (GENE3D); IPR041228 (PFAM); G3DSA:3.40.50.300 (GENE3D); IPR042228 (G3DSA:3.20.180.GENE3D); G3DSA:1.20.920.20 (GENE3D); G3DSA:3.40.50.300 (GENE3D); IPR024317 (PFAM); IPR042222 (G3DSA:1.20.140.GENE3D); IPR041658 (PFAM); IPR004273 (PFAM); G3DSA:3.40.50.300 (GENE3D); IPR013602 (PFAM); G3DSA:1.20.920.30 (GENE3D); G3DSA:3.40.50.300 (GENE3D); IPR043157 (G3DSA:1.10.8.GENE3D); G3DSA:1.10.8.1220 (GENE3D); IPR035699 (PFAM); G3DSA:1.20.58.1120 (GENE3D); mobidb-lite (MOBIDB_LITE); mobidb-lite (MOBIDB_LITE); mobidb-lite (MOBIDB_LITE); mobidb-lite (MOBIDB_LITE); mobidb-lite (MOBIDB_LITE); mobidb-lite (MOBIDB_LITE); mobidb-lite (MOBIDB_LITE); mobidb-lite (MOBIDB_LITE); mobidb-lite (MOBIDB_LITE); mobidb-lite (MOBIDB_LITE); mobidb-lite (MOBIDB_LITE); mobidb-lite (MOBIDB_LITE); mobidb-lite (MOBIDB_LITE); mobidb-lite (MOBIDB_LITE); mobidb-lite (MOBIDB_LITE); IPR026983 (PANTHER); PTHR10676:SF353 (PANTHER); cd00009 (CDD); IPR027417 (SUPERFAMILY); IPR027417 (SUPERFAMILY); IPR027417 (SUPERFAMILY)	P:GO:0007018; F:GO:0005524; F:GO:0008569; C:GO:0030286	P:microtubule-based movement; F:ATP binding; F:ATP-dependent microtubule motor activity, minus-end-directed; C:dynein complex	0
gbr.25.72.t1	1	0	F-box only protein 21-like	Yes	229	20	6.20926e-145	68.64	1	F:GO:0003677	F:DNA binding			IPR011722 (SMART); IPR036623 (G3DSA:2.30.30.GENE3D); IPR011722 (TIGRFAM); IPR011722 (PFAM); PTHR31350 (PANTHER); PTHR31350:SF21 (PANTHER); SIGNAL_PEPTIDE_N_REGION (PHOBIUS); SIGNAL_PEPTIDE (PHOBIUS); NON_CYTOPLASMIC_DOMAIN (PHOBIUS); SIGNAL_PEPTIDE_H_REGION (PHOBIUS); SIGNAL_PEPTIDE_C_REGION (PHOBIUS); SignalP-noTM (SIGNALP_EUK); IPR036623 (SUPERFAMILY)	F:GO:0003677	F:DNA binding	0
gbr.25.73.t1	1	0	5-methylcytosine rRNA methyltransferase NSUN4	No	462	20	0	61.21	2	P:GO:0001510; F:GO:0008168	P:RNA methylation; F:methyltransferase activity			IPR023267 (PRINTS); G3DSA:3.40.50.150 (GENE3D); G3DSA:3.30.70.3470 (GENE3D); IPR001678 (PFAM); mobidb-lite (MOBIDB_LITE); mobidb-lite (MOBIDB_LITE); mobidb-lite (MOBIDB_LITE); PTHR22808:SF3 (PANTHER); PTHR22808 (PANTHER); IPR001678 (PROSITE_PROFILES); IPR029063 (SUPERFAMILY)	P:GO:0001510; F:GO:0008168	P:RNA methylation; F:methyltransferase activity	0
gbr.25.75.t1	1	0	uncharacterized protein LOC110974530	No	864	20	0	56.9	4	P:GO:0006508; F:GO:0004252; F:GO:0016531; C:GO:0005758	P:proteolysis; F:serine-type endopeptidase activity; F:copper chaperone activity; C:mitochondrial intermembrane space	EC:3.4.21.73; EC:3.4.24.7; EC:3.4.21.71; EC:3.4.24.3; EC:3.4.21.34; EC:3.4.21.78; EC:3.4.21.75; EC:3.4.21.26; EC:3.4.21.27; EC:3.4.21.68; EC:3.4.21.69; EC:3.4.24.34; EC:3.4.21.41; EC:3.4.21.83; EC:3.4.21.88; EC:3.4.21.45; EC:3.4.21.89; EC:3.4.21.42; EC:3.4.19.1; EC:3.4.21.43; EC:3.4.21.87; EC:3.4.21.38; EC:3.4.21.35; EC:3.4.21.79; EC:3.4.21.36; EC:3.4.21.102; EC:3.4.21.39; EC:3.4.21; EC:3.4.21.4; EC:3.4.21.5; EC:3.4.21.92; EC:3.4.21.1; EC:3.4.21.93; EC:3.4.21.94; EC:3.4.21.6; EC:3.4.21.7; EC:3.4.21.53; EC:3.4.21.10; EC:3.4.21.54; EC:3.4.21.9; EC:3.4.21.48; EC:3.4.21.46; EC:3.4.21.47; EC:3.4.99; EC:3.4.21.62; EC:3.4.21.61; EC:3.4.21.22; EC:3.4.21.20; EC:3.4.21.21; EC:3.4.21.59	U-plasminogen activator; Interstitial collagenase; Pancreatic elastase II; Microbial collagenase; Plasma kallikrein; Granzyme A; Furin; Prolyl oligopeptidase; Coagulation factor XIa; T-plasminogen activator; Protein C (activated); Neutrophil collagenase; Complement subcomponent C1r; Oligopeptidase B; Repressor LexA; Complement factor I; Signal peptidase I; Complement subcomponent C1s; Acylaminoacyl-peptidase; Classical-complement-pathway C3/C5 convertase; Acting on peptide bonds (peptidases); Coagulation factor XIIa; Tissue kallikrein; Granzyme B; Pancreatic elastase; C-terminal processing peptidase; Chymase; Acting on peptide bonds (peptidases); Trypsin; Thrombin; Endopeptidase Clp; Chymotrypsin; Proprotein convertase 1; Proprotein convertase 2; Coagulation factor Xa; Plasmin; Endopeptidase La; Acrosin; Gamma-renin; Enteropeptidase; Cerevisin; Complement factor D; Alternative-complement-pathway C3/C5 convertase; Acting on peptide bonds (peptidases); Subtilisin; Kexin; Coagulation factor IXa; Cathepsin G; Coagulation factor VIIa; Tryptase	Coil (COILS); Coil (COILS); G3DSA:1.10.287.1130 (GENE3D); IPR036852 (G3DSA:3.40.50.GENE3D); IPR007745 (PFAM); mobidb-lite (MOBIDB_LITE); mobidb-lite (MOBIDB_LITE); mobidb-lite (MOBIDB_LITE); mobidb-lite (MOBIDB_LITE); mobidb-lite (MOBIDB_LITE); mobidb-lite (MOBIDB_LITE); mobidb-lite (MOBIDB_LITE); mobidb-lite (MOBIDB_LITE); mobidb-lite (MOBIDB_LITE); mobidb-lite (MOBIDB_LITE); mobidb-lite (MOBIDB_LITE); PTHR43806 (PANTHER); PTHR43806:SF11 (PANTHER); PS51892 (PROSITE_PROFILES); IPR036852 (SUPERFAMILY); IPR009069 (SUPERFAMILY)	P:GO:0006508; F:GO:0004252; F:GO:0005507; F:GO:0016531; C:GO:0005758	P:proteolysis; F:serine-type endopeptidase activity; F:copper ion binding; F:copper chaperone activity; C:mitochondrial intermembrane space	0
gbr.25.77.t1	1	0	uncharacterized protein C6orf118-like	No	552	20	0	54.68						Coil (COILS); Coil (COILS); IPR032755 (PFAM); mobidb-lite (MOBIDB_LITE); mobidb-lite (MOBIDB_LITE); mobidb-lite (MOBIDB_LITE); mobidb-lite (MOBIDB_LITE); mobidb-lite (MOBIDB_LITE); PTHR34916 (PANTHER)	no GO terms	no GO terms	0
gbr.25.88.t1	1	0	protein FAM46C-like	No	432	20	0	81.02	1	F:GO:1990817	F:RNA adenylyltransferase activity	EC:2.7.7.19	Polynucleotide adenylyltransferase	IPR012937 (SMART); IPR012937 (PFAM); IPR012937 (PANTHER)	F:GO:1990817	F:RNA adenylyltransferase activity	0
gbr.25.93.t1	1	0	lebercilin isoform X1	No	1020	20	0	66.39	2	P:GO:0042073; C:GO:0005930	P:intraciliary transport; C:axoneme			Coil (COILS); Coil (COILS); Coil (COILS); Coil (COILS); Coil (COILS); Coil (COILS); IPR028933 (PFAM); mobidb-lite (MOBIDB_LITE); mobidb-lite (MOBIDB_LITE); mobidb-lite (MOBIDB_LITE); mobidb-lite (MOBIDB_LITE); mobidb-lite (MOBIDB_LITE); mobidb-lite (MOBIDB_LITE); mobidb-lite (MOBIDB_LITE); mobidb-lite (MOBIDB_LITE); mobidb-lite (MOBIDB_LITE); mobidb-lite (MOBIDB_LITE); mobidb-lite (MOBIDB_LITE); mobidb-lite (MOBIDB_LITE); mobidb-lite (MOBIDB_LITE); mobidb-lite (MOBIDB_LITE); mobidb-lite (MOBIDB_LITE); mobidb-lite (MOBIDB_LITE); mobidb-lite (MOBIDB_LITE); IPR026188 (PANTHER)	no GO terms	no GO terms	0
gbr.250.16.t1	1	0	ragulator complex protein LAMTOR3	No	411	20	6.96052e-67	81.45	1	P:GO:0032006	P:regulation of TOR signaling			IPR015019 (SMART); G3DSA:3.30.450.30 (GENE3D); IPR015019 (PFAM); mobidb-lite (MOBIDB_LITE); IPR015019 (PANTHER); SSF103196 (SUPERFAMILY)	P:GO:0032006	P:regulation of TOR signaling	0
gbr.250.22.t1	1	0	EF-hand domain-containing family member B	No	854	20	0	54.13	1	F:GO:0005509	F:calcium ion binding			G3DSA:1.10.238.10 (GENE3D); G3DSA:1.10.238.10 (GENE3D); mobidb-lite (MOBIDB_LITE); mobidb-lite (MOBIDB_LITE); mobidb-lite (MOBIDB_LITE); mobidb-lite (MOBIDB_LITE); PTHR20875 (PANTHER); IPR011992 (SUPERFAMILY)	no GO terms	no GO terms	0
gbr.250.4.t1	1	0	UNC5C-like protein	No	899	20	0	50.65	3	P:GO:0038007; F:GO:0005042; C:GO:0016021	P:netrin-activated signaling pathway; F:netrin receptor activity; C:integral component of membrane			IPR000906 (SMART); IPR000906 (PFAM); G3DSA:2.60.220.30 (GENE3D); mobidb-lite (MOBIDB_LITE); mobidb-lite (MOBIDB_LITE); mobidb-lite (MOBIDB_LITE); mobidb-lite (MOBIDB_LITE); mobidb-lite (MOBIDB_LITE); mobidb-lite (MOBIDB_LITE); mobidb-lite (MOBIDB_LITE); mobidb-lite (MOBIDB_LITE); mobidb-lite (MOBIDB_LITE); IPR037936 (PANTHER); IPR000906 (PROSITE_PROFILES)	P:GO:0038007; F:GO:0005042; C:GO:0016021	P:netrin-activated signaling pathway; F:netrin receptor activity; C:integral component of membrane	0
gbr.251.18.t1	1	0	zinc finger MYM-type protein 4	No	84	5	0.000186953	53.13						no IPS match	no IPS match	no IPS match	0
gbr.251.35.t1	1	0	conserved oligomeric Golgi complex subunit 6-like	No	129	20	8.30065e-30	87.21	2	P:GO:0006891; C:GO:0017119	P:intra-Golgi vesicle-mediated transport; C:Golgi transport complex			IPR010490 (PFAM); IPR010490 (PANTHER)	P:GO:0006891; C:GO:0017119	P:intra-Golgi vesicle-mediated transport; C:Golgi transport complex	0
gbr.251.4.t1	1	0	putative transposon Ty3-I Gag-Pol polyprotein	No	163	20	1.21393e-31	58.45	5	P:GO:0006508; P:GO:0015074; F:GO:0003676; F:GO:0004190; F:GO:0008270	P:proteolysis; P:DNA integration; F:nucleic acid binding; F:aspartic-type endopeptidase activity; F:zinc ion binding			no IPS match	no IPS match	no IPS match	0
gbr.251.44.t1_gbr.251.47.t1_gbr.251.49.t1	1	0	integrator complex subunit 1 isoform X1	No	2188	20	0	69.08	2	P:GO:0034474; C:GO:0032039	P:U2 snRNA 3'-end processing; C:integrator complex			IPR022145 (PFAM); mobidb-lite (MOBIDB_LITE); mobidb-lite (MOBIDB_LITE); mobidb-lite (MOBIDB_LITE); IPR038902 (PANTHER); IPR016024 (SUPERFAMILY)	P:GO:0034474; C:GO:0032039	P:U2 snRNA 3'-end processing; C:integrator complex	0
gbr.252.1.t1	1	0	tryptophan 2,3-dioxygenase-like	No	422	20	0	74.22	4	P:GO:0019441; F:GO:0004833; F:GO:0020037; F:GO:0046872	P:tryptophan catabolic process to kynurenine; F:tryptophan 2,3-dioxygenase activity; F:heme binding; F:metal ion binding	EC:1.13.11; EC:1.13.11.11	Acting on single donors with incorporation of molecular oxygen (oxygenases). The oxygen incorporated need not be derived from O(2); Tryptophan 2,3-dioxygenase	IPR004981 (PFAM); mobidb-lite (MOBIDB_LITE); IPR004981 (PANTHER); IPR004981 (HAMAP); IPR037217 (SUPERFAMILY)	P:GO:0019441; F:GO:0004833; F:GO:0020037; F:GO:0046872	P:tryptophan catabolic process to kynurenine; F:tryptophan 2,3-dioxygenase activity; F:heme binding; F:metal ion binding	0
gbr.252.17.t1	1	0	glutamate receptor 2 isoform X3	No	944	20	0	63.11	2	F:GO:0004970; C:GO:0016020	F:ionotropic glutamate receptor activity; C:membrane			IPR019594 (SMART); IPR001320 (SMART); IPR001828 (PFAM); G3DSA:3.40.50.2300 (GENE3D); IPR019594 (PFAM); G3DSA:3.40.50.2300 (GENE3D); IPR001320 (PFAM); PTHR18966 (PANTHER); PTHR18966:SF157 (PANTHER); TRANSMEMBRANE (PHOBIUS); SIGNAL_PEPTIDE_C_REGION (PHOBIUS); TRANSMEMBRANE (PHOBIUS); CYTOPLASMIC_DOMAIN (PHOBIUS); NON_CYTOPLASMIC_DOMAIN (PHOBIUS); TRANSMEMBRANE (PHOBIUS); SIGNAL_PEPTIDE (PHOBIUS); CYTOPLASMIC_DOMAIN (PHOBIUS); SIGNAL_PEPTIDE_H_REGION (PHOBIUS); SIGNAL_PEPTIDE_N_REGION (PHOBIUS); NON_CYTOPLASMIC_DOMAIN (PHOBIUS); SignalP-noTM (SIGNALP_EUK); SSF53850 (SUPERFAMILY); IPR028082 (SUPERFAMILY); TMhelix (TMHMM); TMhelix (TMHMM); TMhelix (TMHMM); TMhelix (TMHMM)	F:GO:0004970; F:GO:0015276; C:GO:0016020	F:ionotropic glutamate receptor activity; F:ligand-gated ion channel activity; C:membrane	0
gbr.252.28.t1_gbr.252.27.t1	1	0	adenylate cyclase type 9-like	No	1200	20	0	63	6	P:GO:0009190; P:GO:0035556; F:GO:0016829; F:GO:0016849; C:GO:0016020; C:GO:0016021	P:cyclic nucleotide biosynthetic process; P:intracellular signal transduction; F:lyase activity; F:phosphorus-oxygen lyase activity; C:membrane; C:integral component of membrane			IPR029787 (G3DSA:3.30.70.GENE3D); IPR001054 (PFAM); IPR029787 (G3DSA:3.30.70.GENE3D); mobidb-lite (MOBIDB_LITE); mobidb-lite (MOBIDB_LITE); mobidb-lite (MOBIDB_LITE); PTHR45627 (PANTHER); PTHR45627:SF8 (PANTHER); IPR001054 (PROSITE_PROFILES); IPR001054 (PROSITE_PROFILES); IPR001054 (CDD); IPR001054 (CDD); IPR029787 (SUPERFAMILY); IPR029787 (SUPERFAMILY)	P:GO:0009190; P:GO:0035556	P:cyclic nucleotide biosynthetic process; P:intracellular signal transduction	0
gbr.252.4.t1	1	0	WD repeat-containing protein 19-like	No	1179	20	0	89.2	2	P:GO:0035721; F:GO:0005515	P:intraciliary retrograde transport; F:protein binding			IPR001680 (SMART); IPR015943 (G3DSA:2.130.10.GENE3D); IPR039468 (PFAM); IPR015943 (G3DSA:2.130.10.GENE3D); IPR040379 (PANTHER); SSF69322 (SUPERFAMILY); IPR036322 (SUPERFAMILY)	P:GO:0035721; F:GO:0005515	P:intraciliary retrograde transport; F:protein binding	0
gbr.252.5.t1	1	0	WD repeat-containing protein 19-like	No	129	20	2.73456e-85	86.81	1	P:GO:0035721	P:intraciliary retrograde transport			IPR040379 (PANTHER)	P:GO:0035721	P:intraciliary retrograde transport	0
gbr.252.6.t1	1	0	ly-6/neurotoxin-like protein 1	Yes	139	20	8.20967e-97	56.02						SIGNAL_PEPTIDE_H_REGION (PHOBIUS); NON_CYTOPLASMIC_DOMAIN (PHOBIUS); SIGNAL_PEPTIDE_C_REGION (PHOBIUS); SIGNAL_PEPTIDE_N_REGION (PHOBIUS); SIGNAL_PEPTIDE (PHOBIUS); SignalP-TM (SIGNALP_GRAM_POSITIVE); SignalP-noTM (SIGNALP_EUK)	no GO terms	no GO terms	0
gbr.253.12.t1	1	0	deleted in malignant brain tumors 1 protein-like	No	1121	20	0	59.71	3	F:GO:0005044; F:GO:0005515; C:GO:0016020	F:scavenger receptor activity; F:protein binding; C:membrane			IPR001190 (PRINTS); IPR002172 (PRINTS); IPR017448 (SMART); IPR002172 (SMART); IPR036772 (G3DSA:3.10.250.GENE3D); IPR036055 (G3DSA:4.10.400.GENE3D); IPR002172 (PFAM); G3DSA:2.40.128.620 (GENE3D); IPR001190 (PFAM); PTHR48071 (PANTHER); IPR001190 (PROSITE_PATTERNS); IPR001190 (PROSITE_PATTERNS); IPR001190 (PROSITE_PROFILES); IPR007110 (PROSITE_PROFILES); IPR001190 (PROSITE_PROFILES); IPR007110 (PROSITE_PROFILES); IPR002172 (PROSITE_PROFILES); IPR001190 (PROSITE_PROFILES); IPR001190 (PROSITE_PROFILES); IPR001190 (PROSITE_PROFILES); IPR001190 (PROSITE_PROFILES); IPR002172 (PROSITE_PROFILES); IPR007110 (PROSITE_PROFILES); IPR002172 (CDD); IPR002172 (CDD); IPR036055 (SUPERFAMILY); IPR036772 (SUPERFAMILY); IPR036772 (SUPERFAMILY); IPR036055 (SUPERFAMILY); IPR036772 (SUPERFAMILY); IPR036772 (SUPERFAMILY); IPR036772 (SUPERFAMILY); IPR036772 (SUPERFAMILY)	F:GO:0005044; F:GO:0005515; C:GO:0016020	F:scavenger receptor activity; F:protein binding; C:membrane	0
gbr.253.16.t1	1	0	coiled-coil domain-containing protein 87-like isoform X1	No	1059	20	0	70.64						Coil (COILS); Coil (COILS); G3DSA:1.20.58.1520 (GENE3D); mobidb-lite (MOBIDB_LITE); mobidb-lite (MOBIDB_LITE); mobidb-lite (MOBIDB_LITE); mobidb-lite (MOBIDB_LITE); mobidb-lite (MOBIDB_LITE); mobidb-lite (MOBIDB_LITE); IPR037383 (PANTHER)	no GO terms	no GO terms	0
gbr.253.19.t1	1	0	protein FAM227B-like isoform X1	No	564	20	0	74.6						Coil (COILS); Coil (COILS); IPR029417 (PFAM); mobidb-lite (MOBIDB_LITE); mobidb-lite (MOBIDB_LITE); mobidb-lite (MOBIDB_LITE); IPR029417 (PANTHER); PTHR33560:SF2 (PANTHER)	no GO terms	no GO terms	0
gbr.253.20.t1	1	0	tyrosine-protein kinase CSK-like	No	371	20	0	68.4	3	P:GO:0006468; F:GO:0004713; F:GO:0005524	P:protein phosphorylation; F:protein tyrosine kinase activity; F:ATP binding	EC:2.7.10	Transferring phosphorus-containing groups	Coil (COILS); IPR001245 (PRINTS); IPR000980 (PRINTS); IPR000980 (SMART); IPR020635 (SMART); G3DSA:1.10.510.10 (GENE3D); G3DSA:3.30.200.20 (GENE3D); IPR036860 (G3DSA:3.30.505.GENE3D); IPR001245 (PFAM); G3DSA:1.10.510.10 (GENE3D); IPR000980 (PFAM); PTHR24418:SF407 (PANTHER); PTHR24418 (PANTHER); IPR017441 (PROSITE_PATTERNS); IPR008266 (PROSITE_PATTERNS); IPR000719 (PROSITE_PROFILES); IPR000980 (PROSITE_PROFILES); IPR011009 (SUPERFAMILY); IPR036860 (SUPERFAMILY)	P:GO:0006468; F:GO:0004672; F:GO:0004713; F:GO:0005524	P:protein phosphorylation; F:protein kinase activity; F:protein tyrosine kinase activity; F:ATP binding	0
gbr.253.22.t1	1	0	coiled-coil domain-containing protein 112-like	No	516	20	0	72.84						Coil (COILS); Coil (COILS); Coil (COILS); Coil (COILS); Coil (COILS); mobidb-lite (MOBIDB_LITE); mobidb-lite (MOBIDB_LITE); mobidb-lite (MOBIDB_LITE); mobidb-lite (MOBIDB_LITE); mobidb-lite (MOBIDB_LITE); PTHR21549:SF0 (PANTHER); IPR039902 (PANTHER)	no GO terms	no GO terms	0
gbr.253.23.t1	1	0	sperm-associated antigen 8-like	No	202	20	3.15465e-150	68.68	1	F:GO:0008017	F:microtubule binding			IPR026124 (PANTHER)	F:GO:0008017	F:microtubule binding	0
gbr.253.28.t1	1	0	tetratricopeptide repeat protein 24-like	No	819	20	0	56.33	1	F:GO:0005515	F:protein binding			Coil (COILS); IPR019734 (SMART); IPR019734 (PFAM); PF13424 (PFAM); IPR011990 (G3DSA:1.25.40.GENE3D); IPR011990 (G3DSA:1.25.40.GENE3D); mobidb-lite (MOBIDB_LITE); mobidb-lite (MOBIDB_LITE); mobidb-lite (MOBIDB_LITE); mobidb-lite (MOBIDB_LITE); mobidb-lite (MOBIDB_LITE); mobidb-lite (MOBIDB_LITE); mobidb-lite (MOBIDB_LITE); mobidb-lite (MOBIDB_LITE); mobidb-lite (MOBIDB_LITE); mobidb-lite (MOBIDB_LITE); mobidb-lite (MOBIDB_LITE); IPR024812 (PANTHER); IPR013026 (PROSITE_PROFILES); IPR013026 (PROSITE_PROFILES); IPR011990 (SUPERFAMILY); IPR011990 (SUPERFAMILY)	F:GO:0005515	F:protein binding	0
gbr.253.4.t1	1	0	uncharacterized protein LOC110975582	No	327	20	2.73919e-50	88.49						mobidb-lite (MOBIDB_LITE); mobidb-lite (MOBIDB_LITE); mobidb-lite (MOBIDB_LITE)	no GO terms	no GO terms	0
gbr.253.5.t1	1	0	alpha-N-acetylgalactosaminide alpha-2,6-sialyltransferase 2-like	No	345	20	2.54626e-91	56.87	2	P:GO:0006486; F:GO:0008373	P:protein glycosylation; F:sialyltransferase activity			IPR012163 (PIRSF); IPR001675 (PFAM); IPR038578 (G3DSA:3.90.1480.GENE3D); IPR038578 (G3DSA:3.90.1480.GENE3D); PTHR45941 (PANTHER)	P:GO:0006486; F:GO:0008373	P:protein glycosylation; F:sialyltransferase activity	0
gbr.253.7.t1	1	0	cyclic GMP-AMP synthase-like	No	220	20	3.01122e-156	57.46						IPR024810 (SMART); IPR024810 (PFAM); G3DSA:1.10.1410.40 (GENE3D); PTHR10656 (PANTHER)	no GO terms	no GO terms	0
gbr.253.9.t1	1	0	uncharacterized protein LOC110984724	No	491	20	0	61.21						IPR028001 (PFAM); mobidb-lite (MOBIDB_LITE); mobidb-lite (MOBIDB_LITE); IPR028001 (PANTHER)	no GO terms	no GO terms	0
gbr.254.1.t1	1	0	adhesion G-protein coupled receptor V1-like	No	5933	20	0	64.55	5	P:GO:0007166; P:GO:0007186; P:GO:0007194; F:GO:0004930; C:GO:0016021	P:cell surface receptor signaling pathway; P:G protein-coupled receptor signaling pathway; P:negative regulation of adenylate cyclase activity; F:G protein-coupled receptor activity; C:integral component of membrane			IPR003644 (SMART); IPR038081 (G3DSA:2.60.40.GENE3D); IPR038081 (G3DSA:2.60.40.GENE3D); G3DSA:2.60.220.50 (GENE3D); IPR038081 (G3DSA:2.60.40.GENE3D); IPR038081 (G3DSA:2.60.40.GENE3D); IPR005492 (PFAM); IPR003644 (PFAM); IPR038081 (G3DSA:2.60.40.GENE3D); IPR038081 (G3DSA:2.60.40.GENE3D); IPR038081 (G3DSA:2.60.40.GENE3D); PF13385 (PFAM); IPR000832 (PFAM); G3DSA:2.60.120.200 (GENE3D); G3DSA:1.20.1070.10 (GENE3D); IPR026919 (PANTHER); NON_CYTOPLASMIC_DOMAIN (PHOBIUS); TRANSMEMBRANE (PHOBIUS); CYTOPLASMIC_DOMAIN (PHOBIUS); TRANSMEMBRANE (PHOBIUS); SIGNAL_PEPTIDE_H_REGION (PHOBIUS); TRANSMEMBRANE (PHOBIUS); CYTOPLASMIC_DOMAIN (PHOBIUS); SIGNAL_PEPTIDE (PHOBIUS); NON_CYTOPLASMIC_DOMAIN (PHOBIUS); SIGNAL_PEPTIDE_N_REGION (PHOBIUS); SIGNAL_PEPTIDE_C_REGION (PHOBIUS); IPR009039 (PROSITE_PROFILES); IPR009039 (PROSITE_PROFILES); IPR009039 (PROSITE_PROFILES); IPR017981 (PROSITE_PROFILES); IPR009039 (PROSITE_PROFILES); IPR009039 (PROSITE_PROFILES); IPR000203 (PROSITE_PROFILES); IPR009039 (PROSITE_PROFILES); cd13952 (CDD); SignalP-noTM (SIGNALP_EUK); SignalP-noTM (SIGNALP_GRAM_NEGATIVE); SignalP-TM (SIGNALP_GRAM_POSITIVE); IPR038081 (SUPERFAMILY); SSF75011 (SUPERFAMILY); IPR038081 (SUPERFAMILY); IPR038081 (SUPERFAMILY); IPR038081 (SUPERFAMILY); IPR038081 (SUPERFAMILY); IPR038081 (SUPERFAMILY); IPR038081 (SUPERFAMILY); IPR038081 (SUPERFAMILY); IPR038081 (SUPERFAMILY); IPR038081 (SUPERFAMILY); IPR038081 (SUPERFAMILY); IPR038081 (SUPERFAMILY); IPR038081 (SUPERFAMILY); IPR038081 (SUPERFAMILY); IPR038081 (SUPERFAMILY); IPR038081 (SUPERFAMILY); IPR038081 (SUPERFAMILY); IPR038081 (SUPERFAMILY); IPR038081 (SUPERFAMILY); IPR038081 (SUPERFAMILY); IPR038081 (SUPERFAMILY); IPR038081 (SUPERFAMILY); IPR038081 (SUPERFAMILY); IPR038081 (SUPERFAMILY); IPR038081 (SUPERFAMILY); IPR038081 (SUPERFAMILY); IPR038081 (SUPERFAMILY); IPR038081 (SUPERFAMILY); IPR038081 (SUPERFAMILY); IPR038081 (SUPERFAMILY); IPR038081 (SUPERFAMILY); IPR038081 (SUPERFAMILY); IPR038081 (SUPERFAMILY); IPR038081 (SUPERFAMILY); IPR038081 (SUPERFAMILY); IPR038081 (SUPERFAMILY); IPR038081 (SUPERFAMILY); IPR013320 (SUPERFAMILY); IPR038081 (SUPERFAMILY); TMhelix (TMHMM); TMhelix (TMHMM); TMhelix (TMHMM); TMhelix (TMHMM)	P:GO:0007154; P:GO:0007166; P:GO:0007186; P:GO:0007194; F:GO:0004888; F:GO:0004930; C:GO:0016021	P:cell communication; P:cell surface receptor signaling pathway; P:G protein-coupled receptor signaling pathway; P:negative regulation of adenylate cyclase activity; F:transmembrane signaling receptor activity; F:G protein-coupled receptor activity; C:integral component of membrane	1
gbr.254.15.t1	1	0	coiled-coil domain-containing protein 192	No	488	20	0	58.89						Coil (COILS); Coil (COILS); Coil (COILS); Coil (COILS); mobidb-lite (MOBIDB_LITE); mobidb-lite (MOBIDB_LITE); mobidb-lite (MOBIDB_LITE); mobidb-lite (MOBIDB_LITE); mobidb-lite (MOBIDB_LITE); mobidb-lite (MOBIDB_LITE); mobidb-lite (MOBIDB_LITE); IPR038817 (PANTHER); cd06503 (CDD)	no GO terms	no GO terms	0
gbr.254.17.t1	1	0	Krueppel-like factor 13	No	337	20	0	54.61	1	P:GO:0050794	P:regulation of cellular process			IPR013087 (SMART); G3DSA:3.30.160.60 (GENE3D); G3DSA:3.30.160.60 (GENE3D); IPR013087 (PFAM); G3DSA:3.30.160.60 (GENE3D); mobidb-lite (MOBIDB_LITE); mobidb-lite (MOBIDB_LITE); mobidb-lite (MOBIDB_LITE); mobidb-lite (MOBIDB_LITE); mobidb-lite (MOBIDB_LITE); PTHR23235 (PANTHER); PTHR23235:SF103 (PANTHER); IPR013087 (PROSITE_PATTERNS); IPR013087 (PROSITE_PATTERNS); IPR013087 (PROSITE_PATTERNS); IPR013087 (PROSITE_PROFILES); IPR013087 (PROSITE_PROFILES); IPR013087 (PROSITE_PROFILES); IPR036236 (SUPERFAMILY); IPR036236 (SUPERFAMILY)	no GO terms	no GO terms	0
gbr.254.19.t1	1	0	---NA---	No	82									SIGNAL_PEPTIDE (PHOBIUS); SIGNAL_PEPTIDE_C_REGION (PHOBIUS); NON_CYTOPLASMIC_DOMAIN (PHOBIUS); SIGNAL_PEPTIDE_N_REGION (PHOBIUS); SIGNAL_PEPTIDE_H_REGION (PHOBIUS)	no GO terms	no GO terms	0
gbr.254.21.t1	1	0	protein ENL isoform X1	No	674	20	0	67.66	1	P:GO:0006355	P:regulation of transcription, DNA-templated			IPR005033 (PFAM); IPR038704 (G3DSA:2.60.40.GENE3D); IPR040930 (PFAM); G3DSA:1.20.1270.290 (GENE3D); mobidb-lite (MOBIDB_LITE); mobidb-lite (MOBIDB_LITE); mobidb-lite (MOBIDB_LITE); mobidb-lite (MOBIDB_LITE); mobidb-lite (MOBIDB_LITE); mobidb-lite (MOBIDB_LITE); mobidb-lite (MOBIDB_LITE); mobidb-lite (MOBIDB_LITE); PTHR47827 (PANTHER); IPR005033 (PROSITE_PROFILES); cd16906 (CDD)	P:GO:0006355	P:regulation of transcription, DNA-templated	0
gbr.254.4.t1	1	0	cilia- and flagella-associated protein 161-like	No	290	20	0	75.01	1	C:GO:0031514	C:motile cilium			G3DSA:2.80.10.50 (GENE3D); mobidb-lite (MOBIDB_LITE); PTHR24274 (PANTHER); PTHR24274:SF1 (PANTHER)	no GO terms	no GO terms	0
gbr.255.1.t1	1	0	angiopoietin-1 receptor-like	No	443	20	0	66.12	3	P:GO:0006468; F:GO:0004713; F:GO:0005524	P:protein phosphorylation; F:protein tyrosine kinase activity; F:ATP binding	EC:2.7.10	Transferring phosphorus-containing groups	IPR001245 (PRINTS); IPR020635 (SMART); G3DSA:3.30.200.20 (GENE3D); G3DSA:1.10.510.10 (GENE3D); G3DSA:1.10.510.10 (GENE3D); IPR001245 (PFAM); PIRSF000615 (PIRSF); PTHR24416 (PANTHER); IPR008266 (PROSITE_PATTERNS); IPR017441 (PROSITE_PATTERNS); NON_CYTOPLASMIC_DOMAIN (PHOBIUS); TRANSMEMBRANE (PHOBIUS); CYTOPLASMIC_DOMAIN (PHOBIUS); IPR000719 (PROSITE_PROFILES); IPR011009 (SUPERFAMILY); TMhelix (TMHMM)	P:GO:0006468; F:GO:0004672; F:GO:0004713; F:GO:0005524	P:protein phosphorylation; F:protein kinase activity; F:protein tyrosine kinase activity; F:ATP binding	0
gbr.255.15.t1	1	0	uncharacterized oxidoreductase YjmC-like isoform X3	No	425	20	0	75.07	2	P:GO:0055114; F:GO:0016491	P:obsolete oxidation-reduction process; F:oxidoreductase activity			IPR043144 (G3DSA:1.10.1530.GENE3D); IPR003767 (PFAM); IPR043144 (G3DSA:1.10.1530.GENE3D); IPR043143 (G3DSA:3.30.1370.GENE3D); IPR043143 (G3DSA:3.30.1370.GENE3D); IPR003767 (PANTHER); PTHR11091:SF0 (PANTHER); IPR003767 (PANTHER); PTHR11091:SF0 (PANTHER); IPR036111 (SUPERFAMILY); IPR036111 (SUPERFAMILY)	P:GO:0055114; F:GO:0016491	P:obsolete oxidation-reduction process; F:oxidoreductase activity	0
gbr.256.10.t1	1	0	sodium- and chloride-dependent glycine transporter 1-like	No	1500	20	0	78.95	2	F:GO:0005515; C:GO:0016021	F:protein binding; C:integral component of membrane			Coil (COILS); Coil (COILS); IPR000175 (PRINTS); IPR001478 (SMART); IPR001202 (SMART); IPR001202 (PFAM); IPR036034 (G3DSA:2.30.42.GENE3D); IPR000175 (PFAM); IPR001478 (PFAM); G3DSA:2.20.70.10 (GENE3D); IPR036034 (G3DSA:2.30.42.GENE3D); mobidb-lite (MOBIDB_LITE); mobidb-lite (MOBIDB_LITE); mobidb-lite (MOBIDB_LITE); mobidb-lite (MOBIDB_LITE); mobidb-lite (MOBIDB_LITE); mobidb-lite (MOBIDB_LITE); mobidb-lite (MOBIDB_LITE); IPR000175 (PANTHER); IPR000175 (PROSITE_PATTERNS); IPR000175 (PROSITE_PATTERNS); IPR001202 (PROSITE_PATTERNS); TRANSMEMBRANE (PHOBIUS); TRANSMEMBRANE (PHOBIUS); NON_CYTOPLASMIC_DOMAIN (PHOBIUS); CYTOPLASMIC_DOMAIN (PHOBIUS); CYTOPLASMIC_DOMAIN (PHOBIUS); NON_CYTOPLASMIC_DOMAIN (PHOBIUS); TRANSMEMBRANE (PHOBIUS); NON_CYTOPLASMIC_DOMAIN (PHOBIUS); TRANSMEMBRANE (PHOBIUS); NON_CYTOPLASMIC_DOMAIN (PHOBIUS); TRANSMEMBRANE (PHOBIUS); NON_CYTOPLASMIC_DOMAIN (PHOBIUS); CYTOPLASMIC_DOMAIN (PHOBIUS); TRANSMEMBRANE (PHOBIUS); TRANSMEMBRANE (PHOBIUS); TRANSMEMBRANE (PHOBIUS); TRANSMEMBRANE (PHOBIUS); CYTOPLASMIC_DOMAIN (PHOBIUS); CYTOPLASMIC_DOMAIN (PHOBIUS); TRANSMEMBRANE (PHOBIUS); TRANSMEMBRANE (PHOBIUS); CYTOPLASMIC_DOMAIN (PHOBIUS); NON_CYTOPLASMIC_DOMAIN (PHOBIUS); CYTOPLASMIC_DOMAIN (PHOBIUS); TRANSMEMBRANE (PHOBIUS); IPR001202 (PROSITE_PROFILES); IPR000175 (PROSITE_PROFILES); IPR001478 (PROSITE_PROFILES); IPR001478 (PROSITE_PROFILES); IPR001202 (CDD); cd00992 (CDD); cd00992 (CDD); cd06503 (CDD); IPR011992 (SUPERFAMILY); IPR036034 (SUPERFAMILY); IPR037272 (SUPERFAMILY); IPR036034 (SUPERFAMILY); IPR036020 (SUPERFAMILY); TMhelix (TMHMM); TMhelix (TMHMM); TMhelix (TMHMM); TMhelix (TMHMM); TMhelix (TMHMM); TMhelix (TMHMM); TMhelix (TMHMM); TMhelix (TMHMM); TMhelix (TMHMM); TMhelix (TMHMM); TMhelix (TMHMM); TMhelix (TMHMM)	F:GO:0005515; C:GO:0016021	F:protein binding; C:integral component of membrane	0
gbr.256.17.t1	1	0	protein FAM47E-like	No	814	20	0	73.75	3	P:GO:0007186; F:GO:0004930; C:GO:0016021	P:G protein-coupled receptor signaling pathway; F:G protein-coupled receptor activity; C:integral component of membrane			IPR000276 (PRINTS); IPR032743 (PFAM); G3DSA:1.20.1070.10 (GENE3D); IPR000276 (PFAM); mobidb-lite (MOBIDB_LITE); mobidb-lite (MOBIDB_LITE); mobidb-lite (MOBIDB_LITE); mobidb-lite (MOBIDB_LITE); PTHR46449:SF5 (PANTHER); IPR032743 (PANTHER); NON_CYTOPLASMIC_DOMAIN (PHOBIUS); TRANSMEMBRANE (PHOBIUS); TRANSMEMBRANE (PHOBIUS); CYTOPLASMIC_DOMAIN (PHOBIUS); NON_CYTOPLASMIC_DOMAIN (PHOBIUS); TRANSMEMBRANE (PHOBIUS); TRANSMEMBRANE (PHOBIUS); TRANSMEMBRANE (PHOBIUS); CYTOPLASMIC_DOMAIN (PHOBIUS); CYTOPLASMIC_DOMAIN (PHOBIUS); NON_CYTOPLASMIC_DOMAIN (PHOBIUS); NON_CYTOPLASMIC_DOMAIN (PHOBIUS); TRANSMEMBRANE (PHOBIUS); CYTOPLASMIC_DOMAIN (PHOBIUS); NON_CYTOPLASMIC_DOMAIN (PHOBIUS); TRANSMEMBRANE (PHOBIUS); TRANSMEMBRANE (PHOBIUS); IPR017452 (PROSITE_PROFILES); cd00637 (CDD); SSF81321 (SUPERFAMILY); TMhelix (TMHMM); TMhelix (TMHMM); TMhelix (TMHMM); TMhelix (TMHMM); TMhelix (TMHMM); TMhelix (TMHMM); TMhelix (TMHMM); TMhelix (TMHMM)	P:GO:0007186; F:GO:0004930; C:GO:0016021	P:G protein-coupled receptor signaling pathway; F:G protein-coupled receptor activity; C:integral component of membrane	1
gbr.256.19.t1	1	0	kappa-type opioid receptor-like	No	318	20	6.308e-136	61	3	P:GO:0007186; F:GO:0004930; C:GO:0016021	P:G protein-coupled receptor signaling pathway; F:G protein-coupled receptor activity; C:integral component of membrane			IPR000276 (PRINTS); IPR000276 (SMART); G3DSA:1.20.1070.10 (GENE3D); IPR000276 (PFAM); PTHR45698 (PANTHER); PTHR45698:SF1 (PANTHER); IPR000276 (PROSITE_PATTERNS); NON_CYTOPLASMIC_DOMAIN (PHOBIUS); TRANSMEMBRANE (PHOBIUS); CYTOPLASMIC_DOMAIN (PHOBIUS); NON_CYTOPLASMIC_DOMAIN (PHOBIUS); TRANSMEMBRANE (PHOBIUS); NON_CYTOPLASMIC_DOMAIN (PHOBIUS); TRANSMEMBRANE (PHOBIUS); TRANSMEMBRANE (PHOBIUS); CYTOPLASMIC_DOMAIN (PHOBIUS); TRANSMEMBRANE (PHOBIUS); TRANSMEMBRANE (PHOBIUS); NON_CYTOPLASMIC_DOMAIN (PHOBIUS); CYTOPLASMIC_DOMAIN (PHOBIUS); CYTOPLASMIC_DOMAIN (PHOBIUS); TRANSMEMBRANE (PHOBIUS); IPR017452 (PROSITE_PROFILES); cd00637 (CDD); SSF81321 (SUPERFAMILY); TMhelix (TMHMM); TMhelix (TMHMM); TMhelix (TMHMM); TMhelix (TMHMM); TMhelix (TMHMM); TMhelix (TMHMM); TMhelix (TMHMM)	P:GO:0007186; F:GO:0004930; C:GO:0016021	P:G protein-coupled receptor signaling pathway; F:G protein-coupled receptor activity; C:integral component of membrane	1
gbr.256.28.t1	1	0	cytoplasmic dynein 2 heavy chain 1-like isoform X2	No	3281	20	0	87.46	4	P:GO:0007018; F:GO:0005524; F:GO:0008569; C:GO:0030286	P:microtubule-based movement; F:ATP binding; F:ATP-dependent microtubule motor activity, minus-end-directed; C:dynein complex	EC:3.6.1.3; EC:5.6.1.4; EC:3.6.1.15	Deleted entry; Minus-end-directed kinesin ATPase; Nucleoside-triphosphate phosphatase	Coil (COILS); Coil (COILS); Coil (COILS); Coil (COILS); Coil (COILS); Coil (COILS); G3DSA:1.10.8.1220 (GENE3D); IPR041658 (PFAM); G3DSA:1.20.920.20 (GENE3D); IPR024317 (PFAM); G3DSA:3.40.50.300 (GENE3D); IPR042222 (G3DSA:1.20.140.GENE3D); G3DSA:1.20.58.1120 (GENE3D); IPR041228 (PFAM); IPR024743 (PFAM); IPR013602 (PFAM); IPR042228 (G3DSA:3.20.180.GENE3D); G3DSA:3.40.50.11510 (GENE3D); IPR004273 (PFAM); G3DSA:3.40.50.300 (GENE3D); G3DSA:3.40.50.300 (GENE3D); PF12775 (PFAM); IPR042219 (G3DSA:1.10.8.GENE3D); IPR035706 (PFAM); IPR043157 (G3DSA:1.10.8.GENE3D); IPR035699 (PFAM); IPR043160 (G3DSA:3.10.490.GENE3D); G3DSA:1.20.1270.280 (GENE3D); G3DSA:1.20.920.20 (GENE3D); G3DSA:1.20.920.30 (GENE3D); G3DSA:3.40.50.300 (GENE3D); mobidb-lite (MOBIDB_LITE); IPR026815 (PTHR10676:PANTHER); IPR026983 (PANTHER); cd06503 (CDD); cd00009 (CDD); IPR027417 (SUPERFAMILY); IPR027417 (SUPERFAMILY); SSF90257 (SUPERFAMILY); IPR027417 (SUPERFAMILY); IPR027417 (SUPERFAMILY)	P:GO:0007018; F:GO:0005524; F:GO:0008569; C:GO:0030286	P:microtubule-based movement; F:ATP binding; F:ATP-dependent microtubule motor activity, minus-end-directed; C:dynein complex	0
gbr.256.29.t1	1	0	DCN1-like protein 4 isoform X3	No	241	20	0	76.63						G3DSA:1.10.238.10 (GENE3D); IPR042460 (G3DSA:1.10.238.GENE3D); IPR005176 (PFAM); mobidb-lite (MOBIDB_LITE); mobidb-lite (MOBIDB_LITE); mobidb-lite (MOBIDB_LITE); IPR014764 (PANTHER); PTHR12281:SF8 (PANTHER); IPR005176 (PROSITE_PROFILES)	no GO terms	no GO terms	0
gbr.256.6.t1	1	0	sodium- and chloride-dependent glycine transporter 1-like	No	1577	20	0	76.82	1	C:GO:0016021	C:integral component of membrane			IPR000175 (PRINTS); IPR000595 (SMART); IPR000595 (PFAM); IPR014710 (G3DSA:2.60.120.GENE3D); IPR000175 (PFAM); mobidb-lite (MOBIDB_LITE); mobidb-lite (MOBIDB_LITE); mobidb-lite (MOBIDB_LITE); mobidb-lite (MOBIDB_LITE); mobidb-lite (MOBIDB_LITE); mobidb-lite (MOBIDB_LITE); mobidb-lite (MOBIDB_LITE); mobidb-lite (MOBIDB_LITE); mobidb-lite (MOBIDB_LITE); IPR000175 (PANTHER); IPR000175 (PROSITE_PATTERNS); IPR000175 (PROSITE_PATTERNS); NON_CYTOPLASMIC_DOMAIN (PHOBIUS); TRANSMEMBRANE (PHOBIUS); TRANSMEMBRANE (PHOBIUS); NON_CYTOPLASMIC_DOMAIN (PHOBIUS); NON_CYTOPLASMIC_DOMAIN (PHOBIUS); TRANSMEMBRANE (PHOBIUS); CYTOPLASMIC_DOMAIN (PHOBIUS); TRANSMEMBRANE (PHOBIUS); TRANSMEMBRANE (PHOBIUS); CYTOPLASMIC_DOMAIN (PHOBIUS); TRANSMEMBRANE (PHOBIUS); TRANSMEMBRANE (PHOBIUS); TRANSMEMBRANE (PHOBIUS); CYTOPLASMIC_DOMAIN (PHOBIUS); NON_CYTOPLASMIC_DOMAIN (PHOBIUS); TRANSMEMBRANE (PHOBIUS); NON_CYTOPLASMIC_DOMAIN (PHOBIUS); TRANSMEMBRANE (PHOBIUS); CYTOPLASMIC_DOMAIN (PHOBIUS); TRANSMEMBRANE (PHOBIUS); CYTOPLASMIC_DOMAIN (PHOBIUS); NON_CYTOPLASMIC_DOMAIN (PHOBIUS); CYTOPLASMIC_DOMAIN (PHOBIUS); IPR000595 (PROSITE_PROFILES); IPR000175 (PROSITE_PROFILES); cd11496 (CDD); IPR000595 (CDD); IPR018490 (SUPERFAMILY); IPR037272 (SUPERFAMILY); TMhelix (TMHMM); TMhelix (TMHMM); TMhelix (TMHMM); TMhelix (TMHMM); TMhelix (TMHMM); TMhelix (TMHMM); TMhelix (TMHMM); TMhelix (TMHMM); TMhelix (TMHMM); TMhelix (TMHMM); TMhelix (TMHMM); TMhelix (TMHMM); TMhelix (TMHMM)	C:GO:0016021	C:integral component of membrane	0
gbr.256.9.t1	1	0	hepatic leukemia factor	No	361	20	2.86017e-173	67.58	2	P:GO:0006357; F:GO:0003700	P:regulation of transcription by RNA polymerase II; F:DNA-binding transcription factor activity			Coil (COILS); IPR004827 (SMART); G3DSA:1.20.5.170 (GENE3D); IPR004827 (PFAM); IPR011604 (G3DSA:3.90.320.GENE3D); mobidb-lite (MOBIDB_LITE); IPR040223 (PANTHER); IPR004827 (PROSITE_PROFILES); cd14695 (CDD); SSF57959 (SUPERFAMILY)	P:GO:0006355; P:GO:0006357; F:GO:0003700	P:regulation of transcription, DNA-templated; P:regulation of transcription by RNA polymerase II; F:DNA-binding transcription factor activity	0
gbr.257.19.t1	1	0	protein phosphatase 1B isoform X2	No	381	20	0	82.39	3	F:GO:0000287; F:GO:0004721; F:GO:0030145	F:magnesium ion binding; F:phosphoprotein phosphatase activity; F:manganese ion binding			IPR001932 (SMART); IPR001932 (PFAM); IPR036580 (G3DSA:1.10.10.GENE3D); IPR012911 (PFAM); IPR036457 (G3DSA:3.60.40.GENE3D); PTHR47992:SF121 (PANTHER); PTHR47992 (PANTHER); IPR000222 (PROSITE_PATTERNS); IPR001932 (PROSITE_PROFILES); IPR001932 (CDD); IPR036580 (SUPERFAMILY); IPR036457 (SUPERFAMILY)	F:GO:0000287; F:GO:0004721; F:GO:0016791; F:GO:0030145; F:GO:0043169	F:magnesium ion binding; F:phosphoprotein phosphatase activity; F:phosphatase activity; F:manganese ion binding; F:cation binding	0
gbr.257.2.t1	1	0	serine palmitoyltransferase 2	No	595	20	0	81.95	3	P:GO:0009058; F:GO:0016740; F:GO:0030170	P:biosynthetic process; F:transferase activity; F:pyridoxal phosphate binding			IPR015422 (G3DSA:3.90.1150.GENE3D); IPR004839 (PFAM); IPR015421 (G3DSA:3.40.640.GENE3D); PTHR13693 (PANTHER); PTHR13693:SF83 (PANTHER); IPR001917 (PROSITE_PATTERNS); CYTOPLASMIC_DOMAIN (PHOBIUS); TRANSMEMBRANE (PHOBIUS); NON_CYTOPLASMIC_DOMAIN (PHOBIUS); IPR015424 (SUPERFAMILY); TMhelix (TMHMM)	P:GO:0009058; F:GO:0003824; F:GO:0016740; F:GO:0030170	P:biosynthetic process; F:catalytic activity; F:transferase activity; F:pyridoxal phosphate binding	0
gbr.257.6.t1	1	0	breast cancer metastasis-suppressor 1-like protein isoform X2	No	358	20	1.3548e-118	70.38						Coil (COILS); IPR013907 (SMART); IPR013907 (PFAM); mobidb-lite (MOBIDB_LITE); mobidb-lite (MOBIDB_LITE); mobidb-lite (MOBIDB_LITE); IPR013907 (PANTHER); PTHR21964:SF20 (PANTHER)	no GO terms	no GO terms	0
gbr.258.3.t1	1	0	Fanconi anemia group I protein-like	No	736	20	0	65.02	1	P:GO:0006281	P:DNA repair			IPR029314 (PFAM); IPR029312 (PFAM); IPR029313 (PFAM); IPR026171 (PANTHER)	P:GO:0006281	P:DNA repair	0
gbr.258.7.t1	1	0	cytochrome P450 26A1-like	No	603	20	0	67.74	5	P:GO:0055114; F:GO:0004497; F:GO:0005506; F:GO:0016705; F:GO:0020037	P:obsolete oxidation-reduction process; F:monooxygenase activity; F:iron ion binding; F:oxidoreductase activity, acting on paired donors, with incorporation or reduction of molecular oxygen; F:heme binding			IPR002403 (PRINTS); IPR036396 (G3DSA:1.10.630.GENE3D); IPR001128 (PFAM); mobidb-lite (MOBIDB_LITE); PTHR24286:SF101 (PANTHER); PTHR24286 (PANTHER); IPR017972 (PROSITE_PATTERNS); IPR036396 (SUPERFAMILY)	P:GO:0055114; F:GO:0004497; F:GO:0005506; F:GO:0016705; F:GO:0020037	P:obsolete oxidation-reduction process; F:monooxygenase activity; F:iron ion binding; F:oxidoreductase activity, acting on paired donors, with incorporation or reduction of molecular oxygen; F:heme binding	0
gbr.259.23.t1	1	0	collagen alpha-1(I) chain-like	No	1060	20	0	48.65	2	F:GO:0005201; C:GO:0005581	F:extracellular matrix structural constituent; C:collagen trimer			Coil (COILS); G3DSA:1.20.5.320 (GENE3D); IPR008160 (PFAM); mobidb-lite (MOBIDB_LITE); mobidb-lite (MOBIDB_LITE); mobidb-lite (MOBIDB_LITE); mobidb-lite (MOBIDB_LITE); mobidb-lite (MOBIDB_LITE); mobidb-lite (MOBIDB_LITE); mobidb-lite (MOBIDB_LITE); PTHR24023 (PANTHER); PTHR24023 (PANTHER); PTHR24023:SF1019 (PANTHER); PTHR24023:SF1019 (PANTHER); PTHR24023 (PANTHER)	no GO terms	no GO terms	0
gbr.26.24.t1	1	0	guanylate cyclase 32E-like	No	252	20	6.33794e-137	64.74	5	P:GO:0007165; P:GO:0009190; P:GO:1901564; F:GO:0016849; C:GO:0016020	P:signal transduction; P:cyclic nucleotide biosynthetic process; P:organonitrogen compound metabolic process; F:phosphorus-oxygen lyase activity; C:membrane			IPR001828 (PFAM); G3DSA:3.40.50.2300 (GENE3D); CYTOPLASMIC_DOMAIN (PHOBIUS); NON_CYTOPLASMIC_DOMAIN (PHOBIUS); TRANSMEMBRANE (PHOBIUS); IPR028082 (SUPERFAMILY)	no GO terms	no GO terms	0
gbr.26.25.t1	1	0	guanylate cyclase 32E-like	Yes	1197	20	0	63.55	6	P:GO:0006468; P:GO:0009190; P:GO:0035556; F:GO:0004672; F:GO:0005524; F:GO:0016849	P:protein phosphorylation; P:cyclic nucleotide biosynthetic process; P:intracellular signal transduction; F:protein kinase activity; F:ATP binding; F:phosphorus-oxygen lyase activity			IPR001054 (SMART); IPR001054 (PFAM); G3DSA:1.10.510.10 (GENE3D); G3DSA:3.40.50.2300 (GENE3D); IPR029787 (G3DSA:3.30.70.GENE3D); IPR001828 (PFAM); G3DSA:3.40.50.2300 (GENE3D); IPR001245 (PFAM); mobidb-lite (MOBIDB_LITE); mobidb-lite (MOBIDB_LITE); PTHR11920 (PANTHER); PTHR11920:SF475 (PANTHER); PTHR11920 (PANTHER); PTHR11920:SF475 (PANTHER); IPR018297 (PROSITE_PATTERNS); TRANSMEMBRANE (PHOBIUS); SIGNAL_PEPTIDE (PHOBIUS); CYTOPLASMIC_DOMAIN (PHOBIUS); NON_CYTOPLASMIC_DOMAIN (PHOBIUS); SIGNAL_PEPTIDE_H_REGION (PHOBIUS); SIGNAL_PEPTIDE_C_REGION (PHOBIUS); SIGNAL_PEPTIDE_N_REGION (PHOBIUS); IPR001054 (PROSITE_PROFILES); IPR000719 (PROSITE_PROFILES); cd07302 (CDD); SignalP-noTM (SIGNALP_EUK); IPR011009 (SUPERFAMILY); IPR028082 (SUPERFAMILY); IPR029787 (SUPERFAMILY)	P:GO:0006468; P:GO:0009190; P:GO:0035556; F:GO:0004672; F:GO:0005524; F:GO:0016849	P:protein phosphorylation; P:cyclic nucleotide biosynthetic process; P:intracellular signal transduction; F:protein kinase activity; F:ATP binding; F:phosphorus-oxygen lyase activity	0
gbr.26.29.t1	1	0	putative transmembrane protein	No	204	20	1.0403e-20	66.02	1	C:GO:0016020	C:membrane			TRANSMEMBRANE (PHOBIUS); SIGNAL_PEPTIDE_N_REGION (PHOBIUS); NON_CYTOPLASMIC_DOMAIN (PHOBIUS); SIGNAL_PEPTIDE_H_REGION (PHOBIUS); CYTOPLASMIC_DOMAIN (PHOBIUS); SIGNAL_PEPTIDE (PHOBIUS); SIGNAL_PEPTIDE_C_REGION (PHOBIUS); TMhelix (TMHMM)	no GO terms	no GO terms	0
gbr.26.30.t1	1	0	syntaxin-8-like isoform X2	No	276	20	6.95394e-129	70.18	2	C:GO:0016020; C:GO:0016021	C:membrane; C:integral component of membrane			G3DSA:1.20.5.110 (GENE3D); PTHR19957:SF322 (PANTHER); PTHR19957 (PANTHER); SSF58038 (SUPERFAMILY)	no GO terms	no GO terms	0
gbr.26.35.t1	1	0	FAD-linked sulfhydryl oxidase ALR	No	94	20	2.61667e-65	94.2	2	P:GO:0055114; F:GO:0016971	P:obsolete oxidation-reduction process; F:flavin-linked sulfhydryl oxidase activity	EC:1.8.3.2	Thiol oxidase	IPR036774 (G3DSA:1.20.120.GENE3D); IPR017905 (PFAM); IPR039799 (PANTHER); IPR017905 (PROSITE_PROFILES); IPR036774 (SUPERFAMILY)	P:GO:0055114; F:GO:0016971; F:GO:0016972	P:obsolete oxidation-reduction process; F:flavin-linked sulfhydryl oxidase activity; F:thiol oxidase activity	0
gbr.26.36.t1	1	0	charged multivesicular body protein 6	No	348	20	3.4236e-79	89.28	4	P:GO:0007034; P:GO:0007186; F:GO:0004930; C:GO:0016021	P:vacuolar transport; P:G protein-coupled receptor signaling pathway; F:G protein-coupled receptor activity; C:integral component of membrane			Coil (COILS); Coil (COILS); IPR000276 (PRINTS); IPR000276 (PFAM); IPR005024 (PFAM); G3DSA:1.20.1070.10 (GENE3D); PTHR22761:SF5 (PANTHER); PTHR22761 (PANTHER); NON_CYTOPLASMIC_DOMAIN (PHOBIUS); CYTOPLASMIC_DOMAIN (PHOBIUS); NON_CYTOPLASMIC_DOMAIN (PHOBIUS); CYTOPLASMIC_DOMAIN (PHOBIUS); TRANSMEMBRANE (PHOBIUS); TRANSMEMBRANE (PHOBIUS); CYTOPLASMIC_DOMAIN (PHOBIUS); TRANSMEMBRANE (PHOBIUS); TRANSMEMBRANE (PHOBIUS); IPR017452 (PROSITE_PROFILES); cd00637 (CDD); SSF81321 (SUPERFAMILY); TMhelix (TMHMM); TMhelix (TMHMM); TMhelix (TMHMM); TMhelix (TMHMM)	P:GO:0007034; P:GO:0007186; F:GO:0004930; C:GO:0016021	P:vacuolar transport; P:G protein-coupled receptor signaling pathway; F:G protein-coupled receptor activity; C:integral component of membrane	1
gbr.26.39.t1	1	0	uncharacterized protein LOC110979683 isoform X1	No	730	20	0	57.7	2	P:GO:0007165; F:GO:0005515	P:signal transduction; F:protein binding			G3DSA:1.10.533.10 (GENE3D); IPR000488 (PFAM); mobidb-lite (MOBIDB_LITE); mobidb-lite (MOBIDB_LITE); mobidb-lite (MOBIDB_LITE); mobidb-lite (MOBIDB_LITE); mobidb-lite (MOBIDB_LITE); mobidb-lite (MOBIDB_LITE); IPR000488 (PROSITE_PROFILES); IPR011029 (SUPERFAMILY)	P:GO:0007165; F:GO:0005515	P:signal transduction; F:protein binding	0
gbr.26.49.t1	1	0	transient receptor potential cation channel subfamily A member 1-like	No	1182	20	0	64.1	1	F:GO:0005515	F:protein binding			IPR002110 (PRINTS); IPR002110 (SMART); IPR036770 (G3DSA:1.25.40.GENE3D); IPR020683 (PFAM); IPR036770 (G3DSA:1.25.40.GENE3D); IPR036770 (G3DSA:1.25.40.GENE3D); IPR036770 (G3DSA:1.25.40.GENE3D); IPR002110 (PFAM); IPR036770 (G3DSA:1.25.40.GENE3D); PF13637 (PFAM); mobidb-lite (MOBIDB_LITE); mobidb-lite (MOBIDB_LITE); mobidb-lite (MOBIDB_LITE); mobidb-lite (MOBIDB_LITE); PTHR24133 (PANTHER); TRANSMEMBRANE (PHOBIUS); NON_CYTOPLASMIC_DOMAIN (PHOBIUS); NON_CYTOPLASMIC_DOMAIN (PHOBIUS); TRANSMEMBRANE (PHOBIUS); TRANSMEMBRANE (PHOBIUS); NON_CYTOPLASMIC_DOMAIN (PHOBIUS); CYTOPLASMIC_DOMAIN (PHOBIUS); TRANSMEMBRANE (PHOBIUS); TRANSMEMBRANE (PHOBIUS); CYTOPLASMIC_DOMAIN (PHOBIUS); CYTOPLASMIC_DOMAIN (PHOBIUS); IPR002110 (PROSITE_PROFILES); IPR002110 (PROSITE_PROFILES); IPR002110 (PROSITE_PROFILES); IPR002110 (PROSITE_PROFILES); IPR002110 (PROSITE_PROFILES); IPR002110 (PROSITE_PROFILES); IPR002110 (PROSITE_PROFILES); IPR002110 (PROSITE_PROFILES); IPR002110 (PROSITE_PROFILES); IPR002110 (PROSITE_PROFILES); IPR002110 (PROSITE_PROFILES); IPR002110 (PROSITE_PROFILES); IPR020683 (PROSITE_PROFILES); IPR002110 (PROSITE_PROFILES); IPR036770 (SUPERFAMILY); IPR036770 (SUPERFAMILY); TMhelix (TMHMM); TMhelix (TMHMM); TMhelix (TMHMM); TMhelix (TMHMM); TMhelix (TMHMM)	F:GO:0005515	F:protein binding	0
gbr.26.59.t1	1	0	uncharacterized protein LOC110979704	No	134	18	3.13191e-95	61.87						no IPS match	no IPS match	no IPS match	0
gbr.26.74.t1	1	0	uncharacterized protein LOC110979670	No	360	2	0	82.76						mobidb-lite (MOBIDB_LITE); mobidb-lite (MOBIDB_LITE); mobidb-lite (MOBIDB_LITE); mobidb-lite (MOBIDB_LITE); mobidb-lite (MOBIDB_LITE); mobidb-lite (MOBIDB_LITE); mobidb-lite (MOBIDB_LITE)	no GO terms	no GO terms	0
gbr.26.79.t1	1	0	hypothetical protein BSL78_07095	No	343	2	2.69276e-05	44.54						mobidb-lite (MOBIDB_LITE); mobidb-lite (MOBIDB_LITE)	no GO terms	no GO terms	0
gbr.26.80.t1	1	0	predicted protein	No	251	20	1.60662e-174	59.46						mobidb-lite (MOBIDB_LITE)	no GO terms	no GO terms	0
gbr.260.16.t1	1	0	phosphatidylinositol 4,5-bisphosphate 5-phosphatase A-like	No	446	20	0	64.96	1	P:GO:0046856	P:phosphatidylinositol dephosphorylation			IPR000300 (SMART); IPR041611 (PFAM); IPR005135 (PFAM); G3DSA:2.60.40.2840 (GENE3D); IPR036691 (G3DSA:3.60.10.GENE3D); PTHR11200 (PANTHER); PTHR11200:SF127 (PANTHER); cd09094 (CDD); IPR036691 (SUPERFAMILY)	P:GO:0046856	P:phosphatidylinositol dephosphorylation	0
gbr.260.2.t1	1	0	tektin-1-like	No	402	20	0	79.47	4	P:GO:0060271; P:GO:0060294; C:GO:0015630; C:GO:0031514	P:cilium assembly; P:cilium movement involved in cell motility; C:microtubule cytoskeleton; C:motile cilium			Coil (COILS); Coil (COILS); Coil (COILS); Coil (COILS); Coil (COILS); IPR000435 (PRINTS); PF03148 (PFAM); PTHR19960:SF25 (PANTHER); IPR000435 (PANTHER)	no GO terms	no GO terms	0
gbr.260.25.t1	1	0	tRNA (uracil-5-)-methyltransferase homolog A-like	No	650	20	0	70.5	3	P:GO:0006396; F:GO:0003676; F:GO:0008173	P:RNA processing; F:nucleic acid binding; F:RNA methyltransferase activity			Coil (COILS); IPR010280 (PFAM); G3DSA:3.40.1350.30 (GENE3D); G3DSA:3.40.50.150 (GENE3D); IPR012677 (G3DSA:3.30.70.GENE3D); mobidb-lite (MOBIDB_LITE); mobidb-lite (MOBIDB_LITE); mobidb-lite (MOBIDB_LITE); mobidb-lite (MOBIDB_LITE); PTHR45904 (PANTHER); IPR030390 (PROSITE_PATTERNS); IPR010280 (PROSITE_PROFILES); IPR000504 (PROSITE_PROFILES); IPR034262 (CDD); cd02440 (CDD); IPR035979 (SUPERFAMILY); IPR029063 (SUPERFAMILY)	P:GO:0006396; F:GO:0003676; F:GO:0008173	P:RNA processing; F:nucleic acid binding; F:RNA methyltransferase activity	0
gbr.260.7.t1	1	0	piwi-like protein 1	No	967	20	0	76.59	2	F:GO:0003676; F:GO:0005515	F:nucleic acid binding; F:protein binding			IPR003100 (SMART); IPR003165 (SMART); IPR003165 (PFAM); IPR036397 (G3DSA:3.30.420.GENE3D); G3DSA:2.170.260.10 (GENE3D); G3DSA:3.40.50.2300 (GENE3D); IPR003100 (PFAM); mobidb-lite (MOBIDB_LITE); mobidb-lite (MOBIDB_LITE); mobidb-lite (MOBIDB_LITE); PTHR22891 (PANTHER); PTHR22891:SF164 (PANTHER); IPR003100 (PROSITE_PROFILES); IPR003165 (PROSITE_PROFILES); cd02845 (CDD); cd04658 (CDD); IPR036085 (SUPERFAMILY); IPR012337 (SUPERFAMILY)	F:GO:0003676; F:GO:0005515	F:nucleic acid binding; F:protein binding	0
gbr.261.14.t1	1	0	neuronal PAS domain-containing protein 3-like isoform X2	No	953	20	0	69.74	2	P:GO:0006355; F:GO:0046983	P:regulation of transcription, DNA-templated; F:protein dimerization activity			IPR001610 (SMART); IPR011598 (SMART); IPR000014 (SMART); IPR013655 (PFAM); G3DSA:3.30.450.20 (GENE3D); IPR013767 (PFAM); G3DSA:3.30.450.20 (GENE3D); IPR036638 (G3DSA:4.10.280.GENE3D); mobidb-lite (MOBIDB_LITE); mobidb-lite (MOBIDB_LITE); mobidb-lite (MOBIDB_LITE); mobidb-lite (MOBIDB_LITE); mobidb-lite (MOBIDB_LITE); mobidb-lite (MOBIDB_LITE); mobidb-lite (MOBIDB_LITE); mobidb-lite (MOBIDB_LITE); mobidb-lite (MOBIDB_LITE); mobidb-lite (MOBIDB_LITE); mobidb-lite (MOBIDB_LITE); PTHR23043 (PANTHER); PTHR23043:SF26 (PANTHER); IPR000014 (PROSITE_PROFILES); IPR011598 (PROSITE_PROFILES); IPR000014 (PROSITE_PROFILES); IPR000014 (CDD); IPR011598 (CDD); IPR000014 (CDD); IPR036638 (SUPERFAMILY); IPR035965 (SUPERFAMILY); IPR035965 (SUPERFAMILY)	P:GO:0006355; F:GO:0005515; F:GO:0046983	P:regulation of transcription, DNA-templated; F:protein binding; F:protein dimerization activity	0
gbr.261.8.t1	1	0	A-kinase anchor protein 6 isoform X1	No	1556	20	0	55.91	2	F:GO:0005515; C:GO:0016021	F:protein binding; C:integral component of membrane			Coil (COILS); IPR018159 (SMART); IPR012315 (SMART); IPR012315 (PFAM); G3DSA:1.20.58.60 (GENE3D); G3DSA:1.20.58.60 (GENE3D); IPR002017 (PFAM); G3DSA:1.20.58.60 (GENE3D); mobidb-lite (MOBIDB_LITE); mobidb-lite (MOBIDB_LITE); mobidb-lite (MOBIDB_LITE); mobidb-lite (MOBIDB_LITE); mobidb-lite (MOBIDB_LITE); mobidb-lite (MOBIDB_LITE); mobidb-lite (MOBIDB_LITE); mobidb-lite (MOBIDB_LITE); mobidb-lite (MOBIDB_LITE); mobidb-lite (MOBIDB_LITE); PTHR14514:SF1 (PANTHER); PTHR14514 (PANTHER); NON_CYTOPLASMIC_DOMAIN (PHOBIUS); CYTOPLASMIC_DOMAIN (PHOBIUS); TRANSMEMBRANE (PHOBIUS); IPR012315 (PROSITE_PROFILES); cd00176 (CDD); cd00176 (CDD); SSF46966 (SUPERFAMILY); SSF46966 (SUPERFAMILY); SSF46966 (SUPERFAMILY); TMhelix (TMHMM)	F:GO:0005515; C:GO:0016021	F:protein binding; C:integral component of membrane	0
gbr.262.2.t1	1	0	tyrosine-protein kinase BAZ1B-like	No	604	20	0	75.7	1	F:GO:0005515	F:protein binding			Coil (COILS); IPR001487 (PRINTS); IPR001965 (SMART); IPR001487 (SMART); IPR013083 (G3DSA:3.30.40.GENE3D); IPR001487 (PFAM); IPR036427 (G3DSA:1.20.920.GENE3D); IPR019787 (PFAM); IPR028941 (PFAM); IPR013083 (G3DSA:3.30.40.GENE3D); mobidb-lite (MOBIDB_LITE); mobidb-lite (MOBIDB_LITE); mobidb-lite (MOBIDB_LITE); PTHR46802 (PANTHER); IPR019786 (PROSITE_PATTERNS); IPR019786 (PROSITE_PATTERNS); IPR018359 (PROSITE_PATTERNS); IPR001841 (PROSITE_PROFILES); IPR001487 (PROSITE_PROFILES); IPR019787 (PROSITE_PROFILES); IPR019787 (PROSITE_PROFILES); cd15628 (CDD); IPR036427 (SUPERFAMILY); IPR011011 (SUPERFAMILY); IPR011011 (SUPERFAMILY)	F:GO:0005515	F:protein binding	0
gbr.262.3.t1	1	0	tyrosine-protein kinase BAZ1B-like isoform X1	No	807	20	0	73.5	2	P:GO:0016310; F:GO:0016301	P:phosphorylation; F:kinase activity			Coil (COILS); Coil (COILS); Coil (COILS); Coil (COILS); IPR028942 (PFAM); mobidb-lite (MOBIDB_LITE); mobidb-lite (MOBIDB_LITE); mobidb-lite (MOBIDB_LITE); PTHR46802 (PANTHER)	no GO terms	no GO terms	0
gbr.262.6.t1	1	0	NACHT domain- and WD repeat-containing protein 1-like isoform X1	No	2205	20	0	75.17	1	F:GO:0005515	F:protein binding			Coil (COILS); Coil (COILS); IPR001680 (SMART); IPR015943 (G3DSA:2.130.10.GENE3D); IPR007111 (PFAM); IPR025139 (PFAM); IPR015943 (G3DSA:2.130.10.GENE3D); IPR015943 (G3DSA:2.130.10.GENE3D); G3DSA:3.40.50.300 (GENE3D); mobidb-lite (MOBIDB_LITE); mobidb-lite (MOBIDB_LITE); mobidb-lite (MOBIDB_LITE); mobidb-lite (MOBIDB_LITE); mobidb-lite (MOBIDB_LITE); mobidb-lite (MOBIDB_LITE); mobidb-lite (MOBIDB_LITE); mobidb-lite (MOBIDB_LITE); mobidb-lite (MOBIDB_LITE); mobidb-lite (MOBIDB_LITE); PTHR19871:SF33 (PANTHER); PTHR19871 (PANTHER); IPR019775 (PROSITE_PATTERNS); IPR019775 (PROSITE_PATTERNS); IPR017986 (PROSITE_PROFILES); IPR001680 (PROSITE_PROFILES); IPR011047 (SUPERFAMILY); IPR027417 (SUPERFAMILY); IPR036322 (SUPERFAMILY)	F:GO:0005515	F:protein binding	0
gbr.263.11.t1	1	0	trichoplein keratin filament-binding protein-like	No	493	20	0	70.98	2	P:GO:0006915; C:GO:0045095	P:apoptotic process; C:keratin filament			Coil (COILS); Coil (COILS); Coil (COILS); Coil (COILS); IPR043597 (PFAM); mobidb-lite (MOBIDB_LITE); mobidb-lite (MOBIDB_LITE); mobidb-lite (MOBIDB_LITE); mobidb-lite (MOBIDB_LITE); IPR026773 (PTHR31183:PANTHER); IPR043596 (PANTHER); IPR043596 (PANTHER)	no GO terms	no GO terms	0
gbr.263.19.t1	1	0	predicted protein	No	434	20	0	63.67	2	C:GO:0016020; C:GO:0016021	C:membrane; C:integral component of membrane			TRANSMEMBRANE (PHOBIUS); NON_CYTOPLASMIC_DOMAIN (PHOBIUS); NON_CYTOPLASMIC_DOMAIN (PHOBIUS); NON_CYTOPLASMIC_DOMAIN (PHOBIUS); SIGNAL_PEPTIDE_H_REGION (PHOBIUS); SIGNAL_PEPTIDE_N_REGION (PHOBIUS); TRANSMEMBRANE (PHOBIUS); SIGNAL_PEPTIDE_C_REGION (PHOBIUS); CYTOPLASMIC_DOMAIN (PHOBIUS); TRANSMEMBRANE (PHOBIUS); TRANSMEMBRANE (PHOBIUS); TRANSMEMBRANE (PHOBIUS); CYTOPLASMIC_DOMAIN (PHOBIUS); TRANSMEMBRANE (PHOBIUS); CYTOPLASMIC_DOMAIN (PHOBIUS); TRANSMEMBRANE (PHOBIUS); CYTOPLASMIC_DOMAIN (PHOBIUS); NON_CYTOPLASMIC_DOMAIN (PHOBIUS); SIGNAL_PEPTIDE (PHOBIUS); TRANSMEMBRANE (PHOBIUS); TRANSMEMBRANE (PHOBIUS); CYTOPLASMIC_DOMAIN (PHOBIUS); NON_CYTOPLASMIC_DOMAIN (PHOBIUS); TMhelix (TMHMM); TMhelix (TMHMM); TMhelix (TMHMM); TMhelix (TMHMM); TMhelix (TMHMM); TMhelix (TMHMM); TMhelix (TMHMM); TMhelix (TMHMM)	no GO terms	no GO terms	0
gbr.263.3.t1	1	0	testis-specific serine/threonine-protein kinase 1-like	No	556	20	0	74.4	3	P:GO:0006468; F:GO:0004672; F:GO:0005524	P:protein phosphorylation; F:protein kinase activity; F:ATP binding			IPR000719 (SMART); IPR000719 (PFAM); G3DSA:1.10.510.10 (GENE3D); mobidb-lite (MOBIDB_LITE); mobidb-lite (MOBIDB_LITE); mobidb-lite (MOBIDB_LITE); mobidb-lite (MOBIDB_LITE); mobidb-lite (MOBIDB_LITE); mobidb-lite (MOBIDB_LITE); mobidb-lite (MOBIDB_LITE); mobidb-lite (MOBIDB_LITE); PTHR24343 (PANTHER); PTHR24343:SF301 (PANTHER); IPR008271 (PROSITE_PATTERNS); IPR000719 (PROSITE_PROFILES); cd14003 (CDD); IPR011009 (SUPERFAMILY)	P:GO:0006468; F:GO:0004672; F:GO:0005524	P:protein phosphorylation; F:protein kinase activity; F:ATP binding	0
gbr.263.9.t1	1	0	apoptosis-inducing factor 3-like	No	676	20	0	76.09	4	P:GO:0055114; F:GO:0016491; F:GO:0050660; F:GO:0051537	P:obsolete oxidation-reduction process; F:oxidoreductase activity; F:flavin adenine dinucleotide binding; F:2 iron, 2 sulfur cluster binding			PR00368 (PRINTS); PR00469 (PRINTS); IPR023753 (PFAM); IPR036188 (G3DSA:3.50.50.GENE3D); IPR036188 (G3DSA:3.50.50.GENE3D); IPR016156 (G3DSA:3.30.390.GENE3D); IPR028202 (PFAM); IPR017941 (PFAM); IPR036922 (G3DSA:2.102.10.GENE3D); mobidb-lite (MOBIDB_LITE); mobidb-lite (MOBIDB_LITE); PTHR43557 (PANTHER); PTHR43557:SF7 (PANTHER); IPR017941 (PROSITE_PROFILES); cd03478 (CDD); IPR036922 (SUPERFAMILY); IPR016156 (SUPERFAMILY); IPR036188 (SUPERFAMILY)	P:GO:0055114; F:GO:0016491; F:GO:0050660; F:GO:0051537	P:obsolete oxidation-reduction process; F:oxidoreductase activity; F:flavin adenine dinucleotide binding; F:2 iron, 2 sulfur cluster binding	0
gbr.264.2.t1	1	0	coiled-coil domain-containing protein 92	No	334	20	0	65.09						Coil (COILS); Coil (COILS); IPR039496 (PFAM); mobidb-lite (MOBIDB_LITE); mobidb-lite (MOBIDB_LITE); PTHR14882:SF1 (PANTHER); IPR040370 (PANTHER)	no GO terms	no GO terms	0
gbr.264.25.t1	1	0	---NA---	No	173									mobidb-lite (MOBIDB_LITE); mobidb-lite (MOBIDB_LITE)	no GO terms	no GO terms	0
gbr.264.42.t1	1	0	protein LIAT1	No	253	20	7.89112e-134	71.15	1	P:GO:0016598	P:protein arginylation			mobidb-lite (MOBIDB_LITE); mobidb-lite (MOBIDB_LITE); mobidb-lite (MOBIDB_LITE); mobidb-lite (MOBIDB_LITE); mobidb-lite (MOBIDB_LITE); mobidb-lite (MOBIDB_LITE); IPR038794 (PANTHER)	P:GO:0016598	P:protein arginylation	0
gbr.265.12.t1_gbr.265.13.t1	1	0	pre-B-cell leukemia transcription factor 1 isoform X2	No	477	20	0	84.73	5	P:GO:0006357; P:GO:0007275; F:GO:0000981; F:GO:0003677; C:GO:0005634	P:regulation of transcription by RNA polymerase II; P:multicellular organism development; F:DNA-binding transcription factor activity, RNA polymerase II-specific; F:DNA binding; C:nucleus			IPR001356 (PFAM); IPR005542 (PFAM); G3DSA:1.10.10.60 (GENE3D); mobidb-lite (MOBIDB_LITE); mobidb-lite (MOBIDB_LITE); mobidb-lite (MOBIDB_LITE); mobidb-lite (MOBIDB_LITE); mobidb-lite (MOBIDB_LITE); PTHR11850:SF300 (PANTHER); PTHR11850 (PANTHER); IPR001356 (PROSITE_PROFILES); IPR001356 (CDD); IPR009057 (SUPERFAMILY)	F:GO:0003677; F:GO:0003700; C:GO:0005634	F:DNA binding; F:DNA-binding transcription factor activity; C:nucleus	0
gbr.265.15.t1	1	0	target of rapamycin complex 2 subunit MAPKAP1 isoform X1	Yes	514	20	0	68.18	1	C:GO:0031932	C:TORC2 complex			IPR011993 (G3DSA:2.30.29.GENE3D); IPR031313 (PFAM); IPR031567 (PFAM); IPR032679 (PFAM); IPR008828 (PANTHER); SIGNAL_PEPTIDE_H_REGION (PHOBIUS); SIGNAL_PEPTIDE_C_REGION (PHOBIUS); SIGNAL_PEPTIDE_N_REGION (PHOBIUS); SIGNAL_PEPTIDE (PHOBIUS); NON_CYTOPLASMIC_DOMAIN (PHOBIUS); SignalP-noTM (SIGNALP_EUK)	C:GO:0031932	C:TORC2 complex	0
gbr.265.17.t1	1	0	kinetochore-associated protein DSN1 homolog	No	261	20	0	55.99	3	P:GO:0007059; P:GO:0051301; C:GO:0000444	P:chromosome segregation; P:cell division; C:MIS12/MIND type complex			Coil (COILS); mobidb-lite (MOBIDB_LITE); mobidb-lite (MOBIDB_LITE); IPR013218 (PANTHER); SignalP-TM (SIGNALP_GRAM_POSITIVE)	P:GO:0007059; P:GO:0051301; C:GO:0000444	P:chromosome segregation; P:cell division; C:MIS12/MIND type complex	0
gbr.265.18.t1	1	0	GDP-fucose protein O-fucosyltransferase 1-like	Yes	402	20	0	75.03	2	P:GO:0007219; F:GO:0008417	P:Notch signaling pathway; F:fucosyltransferase activity			G3DSA:3.40.50.11350 (GENE3D); IPR019378 (PFAM); G3DSA:3.40.50.11340 (GENE3D); IPR039922 (PANTHER); PTHR21420:SF3 (PANTHER); SIGNAL_PEPTIDE_C_REGION (PHOBIUS); SIGNAL_PEPTIDE_H_REGION (PHOBIUS); SIGNAL_PEPTIDE_N_REGION (PHOBIUS); NON_CYTOPLASMIC_DOMAIN (PHOBIUS); SIGNAL_PEPTIDE (PHOBIUS); cd11302 (CDD); SignalP-noTM (SIGNALP_EUK)	P:GO:0007219; F:GO:0008417	P:Notch signaling pathway; F:fucosyltransferase activity	0
gbr.265.3.t1	1	0	orexin receptor type 2-like	No	451	20	4.91074e-100	60.99	3	P:GO:0007186; F:GO:0004930; C:GO:0016021	P:G protein-coupled receptor signaling pathway; F:G protein-coupled receptor activity; C:integral component of membrane			IPR000276 (PRINTS); IPR000276 (PFAM); IPR000276 (PFAM); G3DSA:1.20.1070.10 (GENE3D); G3DSA:1.20.1070.10 (GENE3D); PTHR45698:SF1 (PANTHER); PTHR45698 (PANTHER); TRANSMEMBRANE (PHOBIUS); NON_CYTOPLASMIC_DOMAIN (PHOBIUS); NON_CYTOPLASMIC_DOMAIN (PHOBIUS); TRANSMEMBRANE (PHOBIUS); TRANSMEMBRANE (PHOBIUS); NON_CYTOPLASMIC_DOMAIN (PHOBIUS); TRANSMEMBRANE (PHOBIUS); TRANSMEMBRANE (PHOBIUS); CYTOPLASMIC_DOMAIN (PHOBIUS); TRANSMEMBRANE (PHOBIUS); NON_CYTOPLASMIC_DOMAIN (PHOBIUS); CYTOPLASMIC_DOMAIN (PHOBIUS); TRANSMEMBRANE (PHOBIUS); CYTOPLASMIC_DOMAIN (PHOBIUS); CYTOPLASMIC_DOMAIN (PHOBIUS); CYTOPLASMIC_DOMAIN (PHOBIUS); TRANSMEMBRANE (PHOBIUS); IPR017452 (PROSITE_PROFILES); cd00637 (CDD); SSF81321 (SUPERFAMILY); SSF81321 (SUPERFAMILY); TMhelix (TMHMM); TMhelix (TMHMM); TMhelix (TMHMM); TMhelix (TMHMM); TMhelix (TMHMM); TMhelix (TMHMM); TMhelix (TMHMM); TMhelix (TMHMM)	P:GO:0007186; F:GO:0004930; C:GO:0016021	P:G protein-coupled receptor signaling pathway; F:G protein-coupled receptor activity; C:integral component of membrane	1
gbr.266.15.t1	1	0	dentin sialophosphoprotein-like	No	1447	20	0	67.93						mobidb-lite (MOBIDB_LITE); mobidb-lite (MOBIDB_LITE); mobidb-lite (MOBIDB_LITE); mobidb-lite (MOBIDB_LITE); mobidb-lite (MOBIDB_LITE); mobidb-lite (MOBIDB_LITE); mobidb-lite (MOBIDB_LITE); mobidb-lite (MOBIDB_LITE); mobidb-lite (MOBIDB_LITE); mobidb-lite (MOBIDB_LITE); mobidb-lite (MOBIDB_LITE); mobidb-lite (MOBIDB_LITE); mobidb-lite (MOBIDB_LITE); mobidb-lite (MOBIDB_LITE); mobidb-lite (MOBIDB_LITE); mobidb-lite (MOBIDB_LITE); mobidb-lite (MOBIDB_LITE); mobidb-lite (MOBIDB_LITE); mobidb-lite (MOBIDB_LITE); mobidb-lite (MOBIDB_LITE); mobidb-lite (MOBIDB_LITE); mobidb-lite (MOBIDB_LITE); mobidb-lite (MOBIDB_LITE); mobidb-lite (MOBIDB_LITE); mobidb-lite (MOBIDB_LITE); mobidb-lite (MOBIDB_LITE); mobidb-lite (MOBIDB_LITE)	no GO terms	no GO terms	0
gbr.266.6.t1	1	0	alpha-N-acetylgalactosaminide alpha-2,6-sialyltransferase 5 isoform X2	No	333	20	0	64.61	2	P:GO:0006486; F:GO:0008373	P:protein glycosylation; F:sialyltransferase activity			IPR038578 (G3DSA:3.90.1480.GENE3D); IPR001675 (PFAM); mobidb-lite (MOBIDB_LITE); mobidb-lite (MOBIDB_LITE); PTHR45906:SF1 (PANTHER); PTHR45906:SF1 (PANTHER); PTHR45906 (PANTHER); PTHR45906 (PANTHER)	P:GO:0006486; F:GO:0008373	P:protein glycosylation; F:sialyltransferase activity	0
gbr.267.11.t1	1	0	coiled-coil domain-containing protein 150-like	No	458	20	5.67386e-148	72.82						Coil (COILS); Coil (COILS); mobidb-lite (MOBIDB_LITE); mobidb-lite (MOBIDB_LITE)	no GO terms	no GO terms	0
gbr.267.12.t1	1	0	monocarboxylate transporter 11-like isoform X1	No	434	20	0	77.21	2	P:GO:0055085; F:GO:0022857	P:transmembrane transport; F:transmembrane transporter activity			G3DSA:1.20.1250.20 (GENE3D); IPR011701 (PFAM); G3DSA:1.20.1250.20 (GENE3D); PTHR11360:SF86 (PANTHER); PTHR11360 (PANTHER); TRANSMEMBRANE (PHOBIUS); CYTOPLASMIC_DOMAIN (PHOBIUS); TRANSMEMBRANE (PHOBIUS); TRANSMEMBRANE (PHOBIUS); TRANSMEMBRANE (PHOBIUS); CYTOPLASMIC_DOMAIN (PHOBIUS); CYTOPLASMIC_DOMAIN (PHOBIUS); NON_CYTOPLASMIC_DOMAIN (PHOBIUS); CYTOPLASMIC_DOMAIN (PHOBIUS); TRANSMEMBRANE (PHOBIUS); NON_CYTOPLASMIC_DOMAIN (PHOBIUS); TRANSMEMBRANE (PHOBIUS); NON_CYTOPLASMIC_DOMAIN (PHOBIUS); NON_CYTOPLASMIC_DOMAIN (PHOBIUS); TRANSMEMBRANE (PHOBIUS); CYTOPLASMIC_DOMAIN (PHOBIUS); TRANSMEMBRANE (PHOBIUS); TRANSMEMBRANE (PHOBIUS); NON_CYTOPLASMIC_DOMAIN (PHOBIUS); CYTOPLASMIC_DOMAIN (PHOBIUS); NON_CYTOPLASMIC_DOMAIN (PHOBIUS); TRANSMEMBRANE (PHOBIUS); TRANSMEMBRANE (PHOBIUS); CYTOPLASMIC_DOMAIN (PHOBIUS); TRANSMEMBRANE (PHOBIUS); IPR020846 (PROSITE_PROFILES); cd17352 (CDD); IPR036259 (SUPERFAMILY); TMhelix (TMHMM); TMhelix (TMHMM); TMhelix (TMHMM); TMhelix (TMHMM); TMhelix (TMHMM); TMhelix (TMHMM); TMhelix (TMHMM); TMhelix (TMHMM); TMhelix (TMHMM); TMhelix (TMHMM); TMhelix (TMHMM); TMhelix (TMHMM)	P:GO:0055085; F:GO:0022857	P:transmembrane transport; F:transmembrane transporter activity	0
gbr.267.14.t1	1	0	beta-1,3-galactosyltransferase 1-like	No	378	20	0	63.68	2	P:GO:0006486; C:GO:0016020	P:protein glycosylation; C:membrane			IPR002659 (PFAM); PTHR11214:SF247 (PANTHER); IPR002659 (PANTHER); CYTOPLASMIC_DOMAIN (PHOBIUS); TRANSMEMBRANE (PHOBIUS); NON_CYTOPLASMIC_DOMAIN (PHOBIUS)	P:GO:0006486; C:GO:0016020	P:protein glycosylation; C:membrane	0
gbr.267.15.t1	1	0	monocarboxylate transporter 11-like isoform X1	No	579	20	0	65.92	2	P:GO:0055085; F:GO:0022857	P:transmembrane transport; F:transmembrane transporter activity			G3DSA:1.20.1250.20 (GENE3D); IPR011701 (PFAM); mobidb-lite (MOBIDB_LITE); mobidb-lite (MOBIDB_LITE); PTHR11360:SF86 (PANTHER); PTHR11360 (PANTHER); TRANSMEMBRANE (PHOBIUS); TRANSMEMBRANE (PHOBIUS); TRANSMEMBRANE (PHOBIUS); NON_CYTOPLASMIC_DOMAIN (PHOBIUS); TRANSMEMBRANE (PHOBIUS); TRANSMEMBRANE (PHOBIUS); TRANSMEMBRANE (PHOBIUS); TRANSMEMBRANE (PHOBIUS); TRANSMEMBRANE (PHOBIUS); CYTOPLASMIC_DOMAIN (PHOBIUS); CYTOPLASMIC_DOMAIN (PHOBIUS); CYTOPLASMIC_DOMAIN (PHOBIUS); CYTOPLASMIC_DOMAIN (PHOBIUS); CYTOPLASMIC_DOMAIN (PHOBIUS); TRANSMEMBRANE (PHOBIUS); CYTOPLASMIC_DOMAIN (PHOBIUS); NON_CYTOPLASMIC_DOMAIN (PHOBIUS); NON_CYTOPLASMIC_DOMAIN (PHOBIUS); CYTOPLASMIC_DOMAIN (PHOBIUS); TRANSMEMBRANE (PHOBIUS); NON_CYTOPLASMIC_DOMAIN (PHOBIUS); NON_CYTOPLASMIC_DOMAIN (PHOBIUS); NON_CYTOPLASMIC_DOMAIN (PHOBIUS); TRANSMEMBRANE (PHOBIUS); TRANSMEMBRANE (PHOBIUS); IPR020846 (PROSITE_PROFILES); cd17352 (CDD); IPR036259 (SUPERFAMILY); TMhelix (TMHMM); TMhelix (TMHMM); TMhelix (TMHMM); TMhelix (TMHMM); TMhelix (TMHMM); TMhelix (TMHMM); TMhelix (TMHMM); TMhelix (TMHMM); TMhelix (TMHMM); TMhelix (TMHMM); TMhelix (TMHMM); TMhelix (TMHMM)	P:GO:0055085; F:GO:0022857	P:transmembrane transport; F:transmembrane transporter activity	0
gbr.267.19.t1	1	0	cilia- and flagella-associated protein 100-like	No	637	20	0	82.63						Coil (COILS); Coil (COILS); Coil (COILS); Coil (COILS); Coil (COILS); IPR025252 (PFAM); mobidb-lite (MOBIDB_LITE); mobidb-lite (MOBIDB_LITE); mobidb-lite (MOBIDB_LITE); mobidb-lite (MOBIDB_LITE); mobidb-lite (MOBIDB_LITE); mobidb-lite (MOBIDB_LITE); mobidb-lite (MOBIDB_LITE); mobidb-lite (MOBIDB_LITE); PTHR21683 (PANTHER); PTHR21683:SF3 (PANTHER)	no GO terms	no GO terms	0
gbr.267.21.t1	1	0	uncharacterized protein LOC110974284	No	1463	20	0	67.99						IPR027876 (PFAM); mobidb-lite (MOBIDB_LITE); mobidb-lite (MOBIDB_LITE); mobidb-lite (MOBIDB_LITE); mobidb-lite (MOBIDB_LITE); mobidb-lite (MOBIDB_LITE); mobidb-lite (MOBIDB_LITE); mobidb-lite (MOBIDB_LITE); mobidb-lite (MOBIDB_LITE); mobidb-lite (MOBIDB_LITE); PTHR33667 (PANTHER); PTHR33667:SF7 (PANTHER)	no GO terms	no GO terms	0
gbr.267.30.t1	1	0	uncharacterized protein LOC110974139	No	450	2	0	88.39						mobidb-lite (MOBIDB_LITE); mobidb-lite (MOBIDB_LITE)	no GO terms	no GO terms	0
gbr.267.9.t1	1	0	uncharacterized LOC110448246	No	181	20	1.13953e-128	75.63	1	C:GO:0016021	C:integral component of membrane			CYTOPLASMIC_DOMAIN (PHOBIUS); NON_CYTOPLASMIC_DOMAIN (PHOBIUS); NON_CYTOPLASMIC_DOMAIN (PHOBIUS); TRANSMEMBRANE (PHOBIUS); CYTOPLASMIC_DOMAIN (PHOBIUS); TRANSMEMBRANE (PHOBIUS); NON_CYTOPLASMIC_DOMAIN (PHOBIUS); TRANSMEMBRANE (PHOBIUS); TRANSMEMBRANE (PHOBIUS); TMhelix (TMHMM); TMhelix (TMHMM); TMhelix (TMHMM); TMhelix (TMHMM)	no GO terms	no GO terms	0
gbr.268.19.t1	1	0	leucine-rich repeat-containing protein 10	No	438	20	0	57.16	1	F:GO:0005515	F:protein binding			IPR003591 (SMART); IPR032675 (G3DSA:3.80.10.GENE3D); IPR001611 (PFAM); IPR025875 (PFAM); PTHR48051:SF1 (PANTHER); PTHR48051 (PANTHER); PTHR48051 (PANTHER); IPR001611 (PROSITE_PROFILES); IPR001611 (PROSITE_PROFILES); IPR001611 (PROSITE_PROFILES); IPR001611 (PROSITE_PROFILES); IPR001611 (PROSITE_PROFILES); IPR001611 (PROSITE_PROFILES); IPR001611 (PROSITE_PROFILES); SSF52058 (SUPERFAMILY)	F:GO:0005515	F:protein binding	0
gbr.268.20.t1	1	0	insulin receptor-like	Yes	216	20	8.93994e-147	73.42	13	P:GO:0007169; P:GO:0007275; P:GO:0014068; P:GO:0033674; P:GO:0042593; P:GO:0043410; P:GO:0051897; F:GO:0000166; F:GO:0005009; F:GO:0043167; F:GO:0043560; C:GO:0005899; C:GO:0030424	P:transmembrane receptor protein tyrosine kinase signaling pathway; P:multicellular organism development; P:positive regulation of phosphatidylinositol 3-kinase signaling; P:positive regulation of kinase activity; P:glucose homeostasis; P:positive regulation of MAPK cascade; P:positive regulation of protein kinase B signaling; F:nucleotide binding; F:insulin-activated receptor activity; F:ion binding; F:insulin receptor substrate binding; C:insulin receptor complex; C:axon	EC:2.7.10; EC:2.7.10.1	Transferring phosphorus-containing groups; Receptor protein-tyrosine kinase	IPR036941 (G3DSA:3.80.20.GENE3D); IPR000494 (PFAM); PTHR24416 (PANTHER); PTHR24416:SF91 (PANTHER); SIGNAL_PEPTIDE_H_REGION (PHOBIUS); NON_CYTOPLASMIC_DOMAIN (PHOBIUS); SIGNAL_PEPTIDE_N_REGION (PHOBIUS); SIGNAL_PEPTIDE (PHOBIUS); SIGNAL_PEPTIDE_C_REGION (PHOBIUS); SignalP-noTM (SIGNALP_EUK); SignalP-TM (SIGNALP_GRAM_POSITIVE); SSF52058 (SUPERFAMILY)	no GO terms	no GO terms	0
gbr.268.22.t1	1	0	insulin receptor isoform X1	No	1007	20	0	65.71	6	P:GO:0006468; P:GO:0007169; F:GO:0004714; F:GO:0005515; F:GO:0005524; C:GO:0016020	P:protein phosphorylation; P:transmembrane receptor protein tyrosine kinase signaling pathway; F:transmembrane receptor protein tyrosine kinase activity; F:protein binding; F:ATP binding; C:membrane	EC:2.7.10; EC:2.7.10.1	Transferring phosphorus-containing groups; Receptor protein-tyrosine kinase	IPR001245 (PRINTS); IPR006212 (SMART); IPR003961 (SMART); IPR036941 (G3DSA:3.80.20.GENE3D); IPR000494 (PFAM); IPR013783 (G3DSA:2.60.40.GENE3D); IPR006211 (PFAM); G3DSA:2.10.220.10 (GENE3D); IPR001245 (PFAM); IPR013783 (G3DSA:2.60.40.GENE3D); IPR036941 (G3DSA:3.80.20.GENE3D); G3DSA:3.30.200.20 (GENE3D); G3DSA:1.10.510.10 (GENE3D); IPR013783 (G3DSA:2.60.40.GENE3D); IPR003961 (PFAM); mobidb-lite (MOBIDB_LITE); mobidb-lite (MOBIDB_LITE); mobidb-lite (MOBIDB_LITE); mobidb-lite (MOBIDB_LITE); PTHR24416 (PANTHER); PTHR24416:SF106 (PANTHER); IPR002011 (PROSITE_PATTERNS); IPR008266 (PROSITE_PATTERNS); IPR017441 (PROSITE_PATTERNS); TRANSMEMBRANE (PHOBIUS); CYTOPLASMIC_DOMAIN (PHOBIUS); NON_CYTOPLASMIC_DOMAIN (PHOBIUS); IPR003961 (PROSITE_PROFILES); IPR000719 (PROSITE_PROFILES); IPR003961 (PROSITE_PROFILES); IPR003961 (PROSITE_PROFILES); IPR003961 (PROSITE_PROFILES); IPR003961 (CDD); IPR006212 (CDD); IPR003961 (CDD); SSF52058 (SUPERFAMILY); IPR011009 (SUPERFAMILY); IPR009030 (SUPERFAMILY); IPR036116 (SUPERFAMILY); IPR036116 (SUPERFAMILY); IPR036116 (SUPERFAMILY); TMhelix (TMHMM)	P:GO:0006468; P:GO:0007169; F:GO:0004672; F:GO:0004714; F:GO:0005515; F:GO:0005524; C:GO:0016020	P:protein phosphorylation; P:transmembrane receptor protein tyrosine kinase signaling pathway; F:protein kinase activity; F:transmembrane receptor protein tyrosine kinase activity; F:protein binding; F:ATP binding; C:membrane	0
gbr.268.9.t1	1	0	---NA---	No	109									no IPS match	no IPS match	no IPS match	0
gbr.269.10.t1	1	0	recombining binding protein suppressor of hairless-like isoform X1	No	639	20	0	89.73	4	P:GO:0006357; F:GO:0000978; F:GO:0001228; C:GO:0005634	P:regulation of transcription by RNA polymerase II; F:RNA polymerase II cis-regulatory region sequence-specific DNA binding; F:DNA-binding transcription activator activity, RNA polymerase II-specific; C:nucleus			IPR015350 (SMART); IPR015351 (SMART); IPR015350 (PFAM); G3DSA:2.80.10.50 (GENE3D); IPR037095 (G3DSA:2.60.40.GENE3D); IPR015351 (PFAM); IPR013783 (G3DSA:2.60.40.GENE3D); mobidb-lite (MOBIDB_LITE); mobidb-lite (MOBIDB_LITE); mobidb-lite (MOBIDB_LITE); mobidb-lite (MOBIDB_LITE); mobidb-lite (MOBIDB_LITE); IPR040159 (PANTHER); IPR038007 (CDD); IPR014756 (SUPERFAMILY); IPR036358 (SUPERFAMILY); IPR008967 (SUPERFAMILY)	P:GO:0006355; P:GO:0006357; F:GO:0000978; F:GO:0001228; F:GO:0003677; F:GO:0003700; C:GO:0005634	P:regulation of transcription, DNA-templated; P:regulation of transcription by RNA polymerase II; F:RNA polymerase II cis-regulatory region sequence-specific DNA binding; F:DNA-binding transcription activator activity, RNA polymerase II-specific; F:DNA binding; F:DNA-binding transcription factor activity; C:nucleus	0
gbr.269.12.t1	1	0	receptor-type tyrosine-protein phosphatase epsilon-like	No	1122	20	0	66.31	3	P:GO:0006470; F:GO:0004725; F:GO:0005515	P:protein dephosphorylation; F:protein tyrosine phosphatase activity; F:protein binding	EC:3.1.3.48	Protein-tyrosine-phosphatase	IPR000242 (PRINTS); IPR003961 (SMART); IPR006585 (SMART); IPR000242 (SMART); IPR003595 (SMART); IPR029021 (G3DSA:3.90.190.GENE3D); IPR013783 (G3DSA:2.60.40.GENE3D); IPR000242 (PFAM); IPR008979 (G3DSA:2.60.120.GENE3D); IPR003961 (PFAM); IPR029021 (G3DSA:3.90.190.GENE3D); mobidb-lite (MOBIDB_LITE); mobidb-lite (MOBIDB_LITE); PTHR19134 (PANTHER); PTHR19134:SF477 (PANTHER); PTHR19134 (PANTHER); PTHR19134:SF477 (PANTHER); IPR016130 (PROSITE_PATTERNS); IPR000387 (PROSITE_PROFILES); IPR003961 (PROSITE_PROFILES); IPR000242 (PROSITE_PROFILES); cd14553 (CDD); IPR003961 (CDD); IPR008979 (SUPERFAMILY); IPR036116 (SUPERFAMILY); IPR029021 (SUPERFAMILY); IPR008979 (SUPERFAMILY)	P:GO:0006470; P:GO:0016311; F:GO:0004725; F:GO:0005515; F:GO:0016791	P:protein dephosphorylation; P:dephosphorylation; F:protein tyrosine phosphatase activity; F:protein binding; F:phosphatase activity	0
gbr.27.14.t1	1	0	transcription factor Hox1	No	369	20	0	65.52	3	P:GO:0006355; F:GO:0000981; F:GO:0003677	P:regulation of transcription, DNA-templated; F:DNA-binding transcription factor activity, RNA polymerase II-specific; F:DNA binding			IPR000047 (PRINTS); IPR020479 (PRINTS); IPR001356 (SMART); G3DSA:1.10.10.60 (GENE3D); IPR001356 (PFAM); mobidb-lite (MOBIDB_LITE); mobidb-lite (MOBIDB_LITE); mobidb-lite (MOBIDB_LITE); mobidb-lite (MOBIDB_LITE); mobidb-lite (MOBIDB_LITE); PTHR45946:SF4 (PANTHER); PTHR45946 (PANTHER); IPR017970 (PROSITE_PATTERNS); IPR001356 (PROSITE_PROFILES); IPR001356 (CDD); IPR009057 (SUPERFAMILY)	P:GO:0006355; F:GO:0000981; F:GO:0003677	P:regulation of transcription, DNA-templated; F:DNA-binding transcription factor activity, RNA polymerase II-specific; F:DNA binding	0
gbr.27.18.t1	1	0	Homeobox protein Hox-D3	No	324	20	0	72.55	3	P:GO:0006355; F:GO:0000981; F:GO:0003677	P:regulation of transcription, DNA-templated; F:DNA-binding transcription factor activity, RNA polymerase II-specific; F:DNA binding			Coil (COILS); IPR020479 (PRINTS); IPR001356 (SMART); IPR001356 (PFAM); G3DSA:1.10.10.60 (GENE3D); mobidb-lite (MOBIDB_LITE); mobidb-lite (MOBIDB_LITE); PTHR45664 (PANTHER); IPR001827 (PROSITE_PATTERNS); IPR017970 (PROSITE_PATTERNS); IPR001356 (PROSITE_PROFILES); IPR001356 (CDD); IPR009057 (SUPERFAMILY)	P:GO:0006355; F:GO:0000981; F:GO:0003677; F:GO:0003700	P:regulation of transcription, DNA-templated; F:DNA-binding transcription factor activity, RNA polymerase II-specific; F:DNA binding; F:DNA-binding transcription factor activity	0
gbr.27.24.t1	1	0	homeobox protein Hox-A5-like	No	254	20	0	74.01	4	P:GO:0006355; F:GO:0000981; F:GO:0003677; C:GO:0005634	P:regulation of transcription, DNA-templated; F:DNA-binding transcription factor activity, RNA polymerase II-specific; F:DNA binding; C:nucleus			IPR017995 (PRINTS); IPR020479 (PRINTS); IPR000047 (PRINTS); IPR001356 (SMART); G3DSA:1.10.10.60 (GENE3D); IPR001356 (PFAM); PTHR45771 (PANTHER); IPR001827 (PROSITE_PATTERNS); IPR017970 (PROSITE_PATTERNS); IPR001356 (PROSITE_PROFILES); IPR001356 (CDD); IPR009057 (SUPERFAMILY)	P:GO:0006355; F:GO:0000981; F:GO:0003677; F:GO:0003700; C:GO:0005634	P:regulation of transcription, DNA-templated; F:DNA-binding transcription factor activity, RNA polymerase II-specific; F:DNA binding; F:DNA-binding transcription factor activity; C:nucleus	0
gbr.27.26.t1	1	0	transcription factor Hox8	No	300	20	0	61.6	3	P:GO:0006355; F:GO:0000981; F:GO:0003677	P:regulation of transcription, DNA-templated; F:DNA-binding transcription factor activity, RNA polymerase II-specific; F:DNA binding			IPR020479 (PRINTS); IPR001356 (SMART); G3DSA:1.10.10.60 (GENE3D); IPR001356 (PFAM); mobidb-lite (MOBIDB_LITE); mobidb-lite (MOBIDB_LITE); mobidb-lite (MOBIDB_LITE); mobidb-lite (MOBIDB_LITE); PTHR45659 (PANTHER); PTHR45659:SF4 (PANTHER); IPR017970 (PROSITE_PATTERNS); IPR001356 (PROSITE_PROFILES); IPR001356 (CDD); IPR009057 (SUPERFAMILY)	P:GO:0006355; F:GO:0000981; F:GO:0003677	P:regulation of transcription, DNA-templated; F:DNA-binding transcription factor activity, RNA polymerase II-specific; F:DNA binding	0
gbr.27.27.t1	1	0	---NA---	No	170									mobidb-lite (MOBIDB_LITE)	no GO terms	no GO terms	0
gbr.27.29.t1_gbr.27.30.t1	1	0	transcription factor Hox9/10	No	337	20	0	68.11	5	P:GO:0006357; P:GO:0007275; F:GO:0000981; F:GO:0003677; C:GO:0005634	P:regulation of transcription by RNA polymerase II; P:multicellular organism development; F:DNA-binding transcription factor activity, RNA polymerase II-specific; F:DNA binding; C:nucleus			IPR020479 (PRINTS); IPR001356 (PFAM); G3DSA:1.10.10.60 (GENE3D); mobidb-lite (MOBIDB_LITE); mobidb-lite (MOBIDB_LITE); PTHR45874 (PANTHER); IPR001356 (PROSITE_PROFILES); IPR001356 (CDD); IPR009057 (SUPERFAMILY)	F:GO:0003677	F:DNA binding	0
gbr.27.31.t1	1	0	transcription factor Hox11/13a	No	360	20	0	83.37	3	P:GO:0006355; F:GO:0000981; F:GO:0003677	P:regulation of transcription, DNA-templated; F:DNA-binding transcription factor activity, RNA polymerase II-specific; F:DNA binding			IPR020479 (PRINTS); IPR001356 (SMART); IPR001356 (PFAM); G3DSA:1.10.10.60 (GENE3D); mobidb-lite (MOBIDB_LITE); mobidb-lite (MOBIDB_LITE); mobidb-lite (MOBIDB_LITE); mobidb-lite (MOBIDB_LITE); mobidb-lite (MOBIDB_LITE); PTHR45874 (PANTHER); IPR017970 (PROSITE_PATTERNS); IPR001356 (PROSITE_PROFILES); IPR001356 (CDD); IPR009057 (SUPERFAMILY)	P:GO:0006355; F:GO:0000981; F:GO:0003677	P:regulation of transcription, DNA-templated; F:DNA-binding transcription factor activity, RNA polymerase II-specific; F:DNA binding	0
gbr.27.32.t1	1	0	homeobox protein Hox11/13	No	309	20	0	69.56	3	P:GO:0006355; F:GO:0000981; F:GO:0003677	P:regulation of transcription, DNA-templated; F:DNA-binding transcription factor activity, RNA polymerase II-specific; F:DNA binding			IPR020479 (PRINTS); IPR001356 (SMART); IPR001356 (PFAM); G3DSA:1.10.10.60 (GENE3D); mobidb-lite (MOBIDB_LITE); mobidb-lite (MOBIDB_LITE); PTHR45874:SF4 (PANTHER); PTHR45874 (PANTHER); IPR017970 (PROSITE_PATTERNS); IPR001356 (PROSITE_PROFILES); IPR001356 (CDD); IPR009057 (SUPERFAMILY)	P:GO:0006355; F:GO:0000981; F:GO:0003677	P:regulation of transcription, DNA-templated; F:DNA-binding transcription factor activity, RNA polymerase II-specific; F:DNA binding	0
gbr.27.46.t1	1	0	F-box/LRR-repeat protein 7-like isoform X2	No	507	20	0	77.03	1	F:GO:0005515	F:protein binding			IPR006553 (SMART); IPR001810 (SMART); G3DSA:1.20.1280.50 (GENE3D); IPR032675 (G3DSA:3.80.10.GENE3D); IPR001810 (PFAM); IPR001611 (PFAM); IPR032675 (G3DSA:3.80.10.GENE3D); mobidb-lite (MOBIDB_LITE); mobidb-lite (MOBIDB_LITE); PTHR13318:SF50 (PANTHER); PTHR13318 (PANTHER); IPR001810 (PROSITE_PROFILES); SSF52047 (SUPERFAMILY)	F:GO:0005515	F:protein binding	0
gbr.27.49.t1	1	0	myeloid differentiation primary response protein MyD88-like isoform X1	No	302	20	2.93721e-99	72.92	3	P:GO:0002755; P:GO:0043123; F:GO:0070976	P:MyD88-dependent toll-like receptor signaling pathway; P:positive regulation of I-kappaB kinase/NF-kappaB signaling; F:TIR domain binding			IPR000157 (SMART); IPR035897 (G3DSA:3.40.50.GENE3D); IPR000157 (PFAM); PTHR15079:SF3 (PANTHER); IPR017281 (PANTHER); IPR000157 (PROSITE_PROFILES); IPR035897 (SUPERFAMILY)	P:GO:0002755; P:GO:0007165; P:GO:0043123; F:GO:0005515; F:GO:0070976	P:MyD88-dependent toll-like receptor signaling pathway; P:signal transduction; P:positive regulation of I-kappaB kinase/NF-kappaB signaling; F:protein binding; F:TIR domain binding	0
gbr.27.52.t1	1	0	aspartyl aminopeptidase isoform X2	No	746	20	0	80.79	3	P:GO:0006508; F:GO:0004177; F:GO:0008270	P:proteolysis; F:aminopeptidase activity; F:zinc ion binding	EC:3.4.11; EC:3.4.11.21; EC:3.4.11.6; EC:3.4.11.5; EC:3.4.11.9	Acting on peptide bonds (peptidases); Aspartyl aminopeptidase; Aminopeptidase B; Prolyl aminopeptidase; Xaa-Pro aminopeptidase	IPR001948 (PRINTS); IPR006580 (SMART); IPR023358 (G3DSA:2.30.250.GENE3D); IPR001948 (PFAM); G3DSA:3.40.630.10 (GENE3D); IPR001948 (PANTHER); PTHR28570:SF3 (PANTHER); cd05658 (CDD); SSF53187 (SUPERFAMILY); SSF101821 (SUPERFAMILY)	P:GO:0006508; F:GO:0004177; F:GO:0008270	P:proteolysis; F:aminopeptidase activity; F:zinc ion binding	0
gbr.27.60.t1	1	0	uncharacterized protein LOC117288034	No	342	1	4.30624e-22	42.98						mobidb-lite (MOBIDB_LITE); mobidb-lite (MOBIDB_LITE); mobidb-lite (MOBIDB_LITE)	no GO terms	no GO terms	0
gbr.27.65.t1	1	0	golgin subfamily B member 1-like isoform X6	No	554	20	0	88.86						Coil (COILS); Coil (COILS); Coil (COILS); Coil (COILS); Coil (COILS); mobidb-lite (MOBIDB_LITE); mobidb-lite (MOBIDB_LITE); mobidb-lite (MOBIDB_LITE); mobidb-lite (MOBIDB_LITE); mobidb-lite (MOBIDB_LITE); PTHR37915 (PANTHER)	no GO terms	no GO terms	0
gbr.270.11.t1	1	0	pancreas transcription factor 1 subunit alpha-like	No	224	20	3.01012e-167	75.14	1	F:GO:0046983	F:protein dimerization activity			IPR011598 (SMART); IPR011598 (PFAM); IPR036638 (G3DSA:4.10.280.GENE3D); mobidb-lite (MOBIDB_LITE); mobidb-lite (MOBIDB_LITE); PTHR23349:SF59 (PANTHER); PTHR23349 (PANTHER); IPR011598 (PROSITE_PROFILES); IPR011598 (CDD); IPR036638 (SUPERFAMILY)	F:GO:0046983	F:protein dimerization activity	0
gbr.270.12.t1	1	0	---NA---	No	212									no IPS match	no IPS match	no IPS match	0
gbr.270.20.t1	1	0	integrin alpha-8-like	Yes	972	20	0	59.39	2	P:GO:0007155; C:GO:0008305	P:cell adhesion; C:integrin complex			IPR000413 (PRINTS); IPR013519 (SMART); G3DSA:2.60.40.1510 (GENE3D); IPR013649 (PFAM); IPR013517 (PFAM); IPR028994 (G3DSA:2.130.10.GENE3D); G3DSA:2.60.40.1530 (GENE3D); G3DSA:2.60.40.1460 (GENE3D); mobidb-lite (MOBIDB_LITE); mobidb-lite (MOBIDB_LITE); mobidb-lite (MOBIDB_LITE); PTHR23220 (PANTHER); PTHR23220:SF83 (PANTHER); SIGNAL_PEPTIDE_C_REGION (PHOBIUS); SIGNAL_PEPTIDE (PHOBIUS); SIGNAL_PEPTIDE_H_REGION (PHOBIUS); SIGNAL_PEPTIDE_N_REGION (PHOBIUS); NON_CYTOPLASMIC_DOMAIN (PHOBIUS); IPR013519 (PROSITE_PROFILES); IPR013519 (PROSITE_PROFILES); IPR013519 (PROSITE_PROFILES); IPR013519 (PROSITE_PROFILES); IPR013519 (PROSITE_PROFILES); IPR013519 (PROSITE_PROFILES); IPR013519 (PROSITE_PROFILES); SignalP-noTM (SIGNALP_EUK); SignalP-noTM (SIGNALP_GRAM_NEGATIVE); SignalP-TM (SIGNALP_GRAM_POSITIVE); IPR032695 (SUPERFAMILY); IPR032695 (SUPERFAMILY); IPR032695 (SUPERFAMILY); SSF69318 (SUPERFAMILY)	P:GO:0007155; C:GO:0008305	P:cell adhesion; C:integrin complex	0
gbr.270.3.t1	1	0	serine/threonine-protein kinase Nek10-like isoform X1	No	1234	20	0	76.29	4	P:GO:0006468; F:GO:0004672; F:GO:0005515; F:GO:0005524	P:protein phosphorylation; F:protein kinase activity; F:protein binding; F:ATP binding			Coil (COILS); IPR000225 (SMART); IPR000719 (PFAM); G3DSA:1.10.510.10 (GENE3D); mobidb-lite (MOBIDB_LITE); mobidb-lite (MOBIDB_LITE); mobidb-lite (MOBIDB_LITE); mobidb-lite (MOBIDB_LITE); mobidb-lite (MOBIDB_LITE); mobidb-lite (MOBIDB_LITE); mobidb-lite (MOBIDB_LITE); mobidb-lite (MOBIDB_LITE); mobidb-lite (MOBIDB_LITE); mobidb-lite (MOBIDB_LITE); PTHR43671:SF18 (PANTHER); PTHR43671 (PANTHER); IPR008266 (PROSITE_PATTERNS); IPR017441 (PROSITE_PATTERNS); TRANSMEMBRANE (PHOBIUS); CYTOPLASMIC_DOMAIN (PHOBIUS); NON_CYTOPLASMIC_DOMAIN (PHOBIUS); IPR000719 (PROSITE_PROFILES); IPR016024 (SUPERFAMILY); IPR011009 (SUPERFAMILY)	P:GO:0006468; F:GO:0004672; F:GO:0005515; F:GO:0005524	P:protein phosphorylation; F:protein kinase activity; F:protein binding; F:ATP binding	0
gbr.271.10.t1	1	0	neurogenic locus notch homolog protein 1-like	No	935	20	0	63.07	1	F:GO:0005509	F:calcium ion binding			PR00010 (PRINTS); IPR001881 (SMART); IPR000859 (SMART); IPR000742 (SMART); IPR000859 (PFAM); G3DSA:2.10.25.10 (GENE3D); G3DSA:2.10.25.10 (GENE3D); IPR000742 (PFAM); IPR035914 (G3DSA:2.60.120.GENE3D); G3DSA:2.10.25.10 (GENE3D); G3DSA:2.10.25.10 (GENE3D); G3DSA:2.10.25.10 (GENE3D); G3DSA:2.10.25.10 (GENE3D); PTHR24049 (PANTHER); PTHR24049:SF25 (PANTHER); PTHR24049 (PANTHER); PTHR24049:SF25 (PANTHER); PTHR24049 (PANTHER); PTHR24049:SF25 (PANTHER); PTHR24049:SF25 (PANTHER); PTHR24049 (PANTHER); PTHR24049 (PANTHER); PTHR24049:SF25 (PANTHER); IPR000742 (PROSITE_PATTERNS); IPR000152 (PROSITE_PATTERNS); IPR000742 (PROSITE_PATTERNS); IPR018097 (PROSITE_PATTERNS); IPR000742 (PROSITE_PATTERNS); IPR000742 (PROSITE_PATTERNS); IPR000152 (PROSITE_PATTERNS); IPR000742 (PROSITE_PATTERNS); IPR000742 (PROSITE_PATTERNS); IPR000152 (PROSITE_PATTERNS); IPR000152 (PROSITE_PATTERNS); IPR000742 (PROSITE_PATTERNS); IPR000152 (PROSITE_PATTERNS); IPR000742 (PROSITE_PATTERNS); IPR000742 (PROSITE_PATTERNS); IPR000152 (PROSITE_PATTERNS); IPR000742 (PROSITE_PATTERNS); IPR018097 (PROSITE_PATTERNS); IPR000742 (PROSITE_PATTERNS); IPR000742 (PROSITE_PATTERNS); IPR000742 (PROSITE_PATTERNS); IPR000742 (PROSITE_PATTERNS); IPR000152 (PROSITE_PATTERNS); IPR000742 (PROSITE_PATTERNS); IPR000152 (PROSITE_PATTERNS); IPR000742 (PROSITE_PATTERNS); IPR000742 (PROSITE_PATTERNS); IPR000152 (PROSITE_PATTERNS); IPR000742 (PROSITE_PATTERNS); IPR000152 (PROSITE_PATTERNS); IPR000742 (PROSITE_PATTERNS); IPR000742 (PROSITE_PATTERNS); IPR000742 (PROSITE_PATTERNS); IPR000742 (PROSITE_PATTERNS); IPR000152 (PROSITE_PATTERNS); IPR000742 (PROSITE_PATTERNS); IPR000152 (PROSITE_PATTERNS); IPR000742 (PROSITE_PATTERNS); IPR000742 (PROSITE_PATTERNS); IPR000152 (PROSITE_PATTERNS); IPR000742 (PROSITE_PATTERNS); IPR000742 (PROSITE_PATTERNS); IPR000152 (PROSITE_PATTERNS); IPR000742 (PROSITE_PATTERNS); IPR000742 (PROSITE_PATTERNS); IPR000742 (PROSITE_PATTERNS); IPR000152 (PROSITE_PATTERNS); IPR000742 (PROSITE_PATTERNS); IPR000742 (PROSITE_PATTERNS); IPR018097 (PROSITE_PATTERNS); IPR000742 (PROSITE_PATTERNS); IPR000152 (PROSITE_PATTERNS); IPR000742 (PROSITE_PATTERNS); IPR018097 (PROSITE_PATTERNS); IPR000152 (PROSITE_PATTERNS); IPR018097 (PROSITE_PATTERNS); IPR000742 (PROSITE_PATTERNS); IPR018097 (PROSITE_PATTERNS); IPR000742 (PROSITE_PATTERNS); IPR000742 (PROSITE_PROFILES); IPR000742 (PROSITE_PROFILES); IPR000742 (PROSITE_PROFILES); IPR000742 (PROSITE_PROFILES); IPR000742 (PROSITE_PROFILES); IPR000742 (PROSITE_PROFILES); IPR000742 (PROSITE_PROFILES); IPR000742 (PROSITE_PROFILES); IPR000742 (PROSITE_PROFILES); IPR000742 (PROSITE_PROFILES); IPR000742 (PROSITE_PROFILES); IPR000859 (PROSITE_PROFILES); IPR000742 (PROSITE_PROFILES); IPR000742 (PROSITE_PROFILES); IPR000742 (PROSITE_PROFILES); IPR000742 (PROSITE_PROFILES); IPR000742 (PROSITE_PROFILES); IPR000742 (PROSITE_PROFILES); IPR000742 (PROSITE_PROFILES); IPR000742 (PROSITE_PROFILES); cd00054 (CDD); IPR000859 (CDD); cd00054 (CDD); cd00054 (CDD); cd00054 (CDD); cd00054 (CDD); cd00054 (CDD); cd00054 (CDD); cd00054 (CDD); cd00054 (CDD); cd00054 (CDD); cd00054 (CDD); cd00054 (CDD); cd00054 (CDD); cd00054 (CDD); cd00054 (CDD); cd00054 (CDD); cd00054 (CDD); cd00054 (CDD); cd00054 (CDD); SSF57196 (SUPERFAMILY); IPR009030 (SUPERFAMILY); SSF57196 (SUPERFAMILY); IPR009030 (SUPERFAMILY); SSF57196 (SUPERFAMILY); IPR009030 (SUPERFAMILY); SSF57196 (SUPERFAMILY); IPR035914 (SUPERFAMILY); SSF57196 (SUPERFAMILY); SSF57196 (SUPERFAMILY); SSF57196 (SUPERFAMILY); SSF57196 (SUPERFAMILY); SSF57196 (SUPERFAMILY); SSF57196 (SUPERFAMILY); SSF57196 (SUPERFAMILY)	F:GO:0005509	F:calcium ion binding	0
gbr.271.11.t1	1	0	neurogenic locus notch homolog protein 1-like isoform X1	No	1570	20	0	58.45	1	F:GO:0005509	F:calcium ion binding			PR00010 (PRINTS); IPR001881 (SMART); IPR000742 (SMART); IPR000859 (SMART); G3DSA:2.10.25.10 (GENE3D); G3DSA:2.10.25.10 (GENE3D); G3DSA:2.10.25.10 (GENE3D); IPR001881 (PFAM); IPR000742 (PFAM); IPR000859 (PFAM); G3DSA:2.10.25.10 (GENE3D); IPR013032 (PFAM); IPR000477 (PFAM); G3DSA:2.10.25.10 (GENE3D); IPR035914 (G3DSA:2.60.120.GENE3D); G3DSA:2.10.25.10 (GENE3D); G3DSA:2.10.25.10 (GENE3D); G3DSA:2.10.25.10 (GENE3D); G3DSA:2.10.25.10 (GENE3D); G3DSA:2.10.25.10 (GENE3D); G3DSA:2.10.25.10 (GENE3D); mobidb-lite (MOBIDB_LITE); PTHR22804 (PANTHER); IPR018097 (PROSITE_PATTERNS); IPR000742 (PROSITE_PATTERNS); IPR000742 (PROSITE_PATTERNS); IPR000152 (PROSITE_PATTERNS); IPR000742 (PROSITE_PATTERNS); IPR000742 (PROSITE_PATTERNS); IPR000742 (PROSITE_PATTERNS); IPR000152 (PROSITE_PATTERNS); IPR000742 (PROSITE_PATTERNS); IPR000742 (PROSITE_PATTERNS); IPR000742 (PROSITE_PATTERNS); IPR000742 (PROSITE_PATTERNS); IPR000742 (PROSITE_PATTERNS); IPR000742 (PROSITE_PATTERNS); IPR000742 (PROSITE_PATTERNS); IPR000152 (PROSITE_PATTERNS); IPR018097 (PROSITE_PATTERNS); IPR000152 (PROSITE_PATTERNS); IPR018097 (PROSITE_PATTERNS); IPR000742 (PROSITE_PATTERNS); IPR018097 (PROSITE_PATTERNS); IPR000152 (PROSITE_PATTERNS); IPR000742 (PROSITE_PATTERNS); IPR000742 (PROSITE_PATTERNS); IPR000742 (PROSITE_PATTERNS); IPR000742 (PROSITE_PATTERNS); IPR018097 (PROSITE_PATTERNS); IPR000152 (PROSITE_PATTERNS); IPR000742 (PROSITE_PATTERNS); IPR000742 (PROSITE_PATTERNS); IPR000152 (PROSITE_PATTERNS); IPR000152 (PROSITE_PATTERNS); IPR000742 (PROSITE_PATTERNS); IPR000742 (PROSITE_PATTERNS); IPR000152 (PROSITE_PATTERNS); IPR000742 (PROSITE_PATTERNS); IPR000742 (PROSITE_PATTERNS); IPR000742 (PROSITE_PATTERNS); IPR000152 (PROSITE_PATTERNS); IPR000742 (PROSITE_PATTERNS); IPR000742 (PROSITE_PATTERNS); IPR000742 (PROSITE_PATTERNS); IPR000742 (PROSITE_PATTERNS); IPR000152 (PROSITE_PATTERNS); IPR000742 (PROSITE_PATTERNS); IPR000742 (PROSITE_PATTERNS); IPR000152 (PROSITE_PATTERNS); IPR000152 (PROSITE_PATTERNS); IPR000742 (PROSITE_PATTERNS); TRANSMEMBRANE (PHOBIUS); CYTOPLASMIC_DOMAIN (PHOBIUS); NON_CYTOPLASMIC_DOMAIN (PHOBIUS); IPR000742 (PROSITE_PROFILES); IPR000742 (PROSITE_PROFILES); IPR000742 (PROSITE_PROFILES); IPR000742 (PROSITE_PROFILES); IPR000742 (PROSITE_PROFILES); IPR000742 (PROSITE_PROFILES); IPR000742 (PROSITE_PROFILES); IPR000742 (PROSITE_PROFILES); IPR000742 (PROSITE_PROFILES); IPR000742 (PROSITE_PROFILES); IPR000742 (PROSITE_PROFILES); IPR000742 (PROSITE_PROFILES); IPR000742 (PROSITE_PROFILES); IPR000742 (PROSITE_PROFILES); IPR000859 (PROSITE_PROFILES); IPR000742 (PROSITE_PROFILES); IPR000742 (PROSITE_PROFILES); IPR000742 (PROSITE_PROFILES); IPR000742 (PROSITE_PROFILES); IPR000742 (PROSITE_PROFILES); IPR000742 (PROSITE_PROFILES); cd00054 (CDD); cd00054 (CDD); cd00054 (CDD); cd10442 (CDD); cd00054 (CDD); cd00054 (CDD); cd00054 (CDD); cd00054 (CDD); IPR000859 (CDD); cd00054 (CDD); cd00054 (CDD); cd00054 (CDD); cd00054 (CDD); cd00054 (CDD); cd00054 (CDD); cd00054 (CDD); cd00054 (CDD); cd00054 (CDD); cd00054 (CDD); SSF57196 (SUPERFAMILY); SSF57196 (SUPERFAMILY); SSF57196 (SUPERFAMILY); SSF57196 (SUPERFAMILY); SSF57196 (SUPERFAMILY); SSF57196 (SUPERFAMILY); SSF57196 (SUPERFAMILY); SSF57196 (SUPERFAMILY); IPR035914 (SUPERFAMILY); IPR009030 (SUPERFAMILY); SSF57196 (SUPERFAMILY); SSF57196 (SUPERFAMILY); SSF57196 (SUPERFAMILY); SSF57196 (SUPERFAMILY); SSF57196 (SUPERFAMILY); SSF57196 (SUPERFAMILY); SSF57196 (SUPERFAMILY); SSF57196 (SUPERFAMILY); SSF57196 (SUPERFAMILY); SSF57196 (SUPERFAMILY); TMhelix (TMHMM)	F:GO:0005509	F:calcium ion binding	0
gbr.271.22.t1	1	0	centriolar coiled-coil protein of 110 kDa isoform X1	No	1081	20	0	56.25	3	P:GO:0007099; P:GO:0032465; C:GO:0005814	P:centriole replication; P:regulation of cytokinesis; C:centriole			Coil (COILS); Coil (COILS); PF16025 (PFAM); mobidb-lite (MOBIDB_LITE); mobidb-lite (MOBIDB_LITE); mobidb-lite (MOBIDB_LITE); mobidb-lite (MOBIDB_LITE); mobidb-lite (MOBIDB_LITE); mobidb-lite (MOBIDB_LITE); mobidb-lite (MOBIDB_LITE); mobidb-lite (MOBIDB_LITE); mobidb-lite (MOBIDB_LITE); IPR033207 (PANTHER)	P:GO:0007099; P:GO:0032465; P:GO:0051298; C:GO:0005814	P:centriole replication; P:regulation of cytokinesis; P:centrosome duplication; C:centriole	0
gbr.271.33.t1_gbr.271.34.t1_gbr.271.31.t1	1	0	ubiquitin carboxyl-terminal hydrolase 34 isoform X2	No	3724	20	0	72.71						G3DSA:3.90.70.10 (GENE3D); IPR001394 (PFAM); IPR021905 (PFAM); mobidb-lite (MOBIDB_LITE); mobidb-lite (MOBIDB_LITE); mobidb-lite (MOBIDB_LITE); mobidb-lite (MOBIDB_LITE); mobidb-lite (MOBIDB_LITE); mobidb-lite (MOBIDB_LITE); mobidb-lite (MOBIDB_LITE); mobidb-lite (MOBIDB_LITE); mobidb-lite (MOBIDB_LITE); mobidb-lite (MOBIDB_LITE); mobidb-lite (MOBIDB_LITE); mobidb-lite (MOBIDB_LITE); mobidb-lite (MOBIDB_LITE); mobidb-lite (MOBIDB_LITE); mobidb-lite (MOBIDB_LITE); mobidb-lite (MOBIDB_LITE); mobidb-lite (MOBIDB_LITE); mobidb-lite (MOBIDB_LITE); mobidb-lite (MOBIDB_LITE); mobidb-lite (MOBIDB_LITE); PTHR24006:SF671 (PANTHER); PTHR24006 (PANTHER); IPR028889 (PROSITE_PROFILES); cd02659 (CDD); IPR016024 (SUPERFAMILY); IPR016024 (SUPERFAMILY); IPR038765 (SUPERFAMILY)	P:GO:0016579; F:GO:0004843	P:protein deubiquitination; F:thiol-dependent deubiquitinase	0
gbr.272.10.t1	1	0	Cytochrome c	No	152	20	2.79711e-46	63.25						no IPS match	no IPS match	no IPS match	0
gbr.272.13.t1	1	0	uncharacterized protein LOC110983126	Yes	197	9	9.68574e-143	54.44	1	F:GO:0005515	F:protein binding			IPR002350 (PFAM); G3DSA:3.30.60.30 (GENE3D); SIGNAL_PEPTIDE_C_REGION (PHOBIUS); SIGNAL_PEPTIDE (PHOBIUS); NON_CYTOPLASMIC_DOMAIN (PHOBIUS); SIGNAL_PEPTIDE_H_REGION (PHOBIUS); SIGNAL_PEPTIDE_N_REGION (PHOBIUS); IPR002350 (PROSITE_PROFILES); SignalP-noTM (SIGNALP_EUK); IPR036058 (SUPERFAMILY)	F:GO:0005515	F:protein binding	0
gbr.272.20.t1	1	0	basic salivary proline-rich protein 3-like	Yes	169	2	1.0324e-38	79.81						Coil (COILS); mobidb-lite (MOBIDB_LITE); mobidb-lite (MOBIDB_LITE); mobidb-lite (MOBIDB_LITE); SIGNAL_PEPTIDE_N_REGION (PHOBIUS); SIGNAL_PEPTIDE_H_REGION (PHOBIUS); SIGNAL_PEPTIDE (PHOBIUS); NON_CYTOPLASMIC_DOMAIN (PHOBIUS); SIGNAL_PEPTIDE_C_REGION (PHOBIUS); PS51257 (PROSITE_PROFILES); SignalP-TM (SIGNALP_GRAM_POSITIVE); SignalP-noTM (SIGNALP_EUK); SignalP-noTM (SIGNALP_GRAM_NEGATIVE)	no GO terms	no GO terms	0
gbr.272.24.t1	1	0	DNA-binding protein RFX6-like	No	1052	20	0	66.73	3	P:GO:0006355; F:GO:0003677; F:GO:0003700	P:regulation of transcription, DNA-templated; F:DNA binding; F:DNA-binding transcription factor activity			IPR000001 (SMART); IPR038178 (G3DSA:2.40.20.GENE3D); G3DSA:3.50.4.10 (GENE3D); IPR003609 (PFAM); IPR000421 (PFAM); IPR036388 (G3DSA:1.10.10.GENE3D); IPR003150 (PFAM); IPR008979 (G3DSA:2.60.120.GENE3D); mobidb-lite (MOBIDB_LITE); mobidb-lite (MOBIDB_LITE); mobidb-lite (MOBIDB_LITE); PTHR12619:SF30 (PANTHER); IPR039779 (PANTHER); IPR003150 (PROSITE_PROFILES); IPR000421 (PROSITE_PROFILES); IPR000001 (PROSITE_PROFILES); IPR003609 (PROSITE_PROFILES); cd01099 (CDD); IPR036390 (SUPERFAMILY); IPR008979 (SUPERFAMILY); SSF57414 (SUPERFAMILY); IPR013806 (SUPERFAMILY)	P:GO:0006355; F:GO:0003677; F:GO:0003700	P:regulation of transcription, DNA-templated; F:DNA binding; F:DNA-binding transcription factor activity	0
gbr.272.4.t1	1	0	uncharacterized protein LOC110983121	Yes	155	8	2.29272e-67	85.46						SIGNAL_PEPTIDE (PHOBIUS); SIGNAL_PEPTIDE_N_REGION (PHOBIUS); NON_CYTOPLASMIC_DOMAIN (PHOBIUS); SIGNAL_PEPTIDE_C_REGION (PHOBIUS); SIGNAL_PEPTIDE_H_REGION (PHOBIUS); SignalP-TM (SIGNALP_GRAM_POSITIVE); SignalP-noTM (SIGNALP_EUK); SignalP-noTM (SIGNALP_GRAM_NEGATIVE)	no GO terms	no GO terms	0
gbr.272.7.t1	1	0	uncharacterized protein LOC110983158	No	112	8	4.95871e-75	81.43						no IPS match	no IPS match	no IPS match	0
gbr.273.1.t1	1	0	tetratricopeptide repeat protein 22	No	795	20	0	54.62	2	P:GO:0007165; F:GO:0005515	P:signal transduction; F:protein binding			IPR019734 (SMART); IPR011990 (G3DSA:1.25.40.GENE3D); IPR035897 (G3DSA:3.40.50.GENE3D); mobidb-lite (MOBIDB_LITE); mobidb-lite (MOBIDB_LITE); IPR042342 (PANTHER); IPR019734 (PROSITE_PROFILES); IPR019734 (PROSITE_PROFILES); IPR013026 (PROSITE_PROFILES); IPR000157 (PROSITE_PROFILES); IPR013026 (PROSITE_PROFILES); IPR011990 (SUPERFAMILY); IPR011990 (SUPERFAMILY); IPR035897 (SUPERFAMILY)	P:GO:0007165; F:GO:0005515	P:signal transduction; F:protein binding	0
gbr.273.20.t1	1	0	exportin-5 isoform X1	No	269	20	0	70.04	1	P:GO:0051168	P:nuclear export			IPR011989 (G3DSA:1.25.10.GENE3D); IPR040018 (PTHR11223:PANTHER); PTHR11223 (PANTHER)	P:GO:0051168	P:nuclear export	0
gbr.273.31.t1	1	0	exportin-5-like isoform X4	No	304	13	2.99357e-49	76.13	1	P:GO:0051168	P:nuclear export			IPR011989 (G3DSA:1.25.10.GENE3D); mobidb-lite (MOBIDB_LITE); mobidb-lite (MOBIDB_LITE)	no GO terms	no GO terms	0
gbr.274.20.t1	1	0	cyclin-dependent kinase-like 1 isoform X1	No	389	20	0	79.55	3	P:GO:0006468; F:GO:0004672; F:GO:0005524	P:protein phosphorylation; F:protein kinase activity; F:ATP binding			IPR000719 (SMART); IPR000719 (PFAM); G3DSA:3.30.200.20 (GENE3D); G3DSA:1.10.510.10 (GENE3D); mobidb-lite (MOBIDB_LITE); mobidb-lite (MOBIDB_LITE); PTHR24056:SF222 (PANTHER); PTHR24056 (PANTHER); IPR008271 (PROSITE_PATTERNS); IPR017441 (PROSITE_PATTERNS); IPR000719 (PROSITE_PROFILES); IPR011009 (SUPERFAMILY)	P:GO:0006468; F:GO:0004672; F:GO:0005524	P:protein phosphorylation; F:protein kinase activity; F:ATP binding	0
gbr.274.43.t1	1	0	anaphase-promoting complex subunit 1-like isoform X1	No	723	20	0	74.99	1	C:GO:0005680	C:anaphase-promoting complex			IPR041221 (PFAM); IPR002015 (PFAM); PTHR12827:SF3 (PANTHER); IPR024990 (PANTHER)	C:GO:0005680	C:anaphase-promoting complex	0
gbr.275.1.t1	1	0	collagen alpha-1(X) chain-like	Yes	266	20	0	64.21	2	P:GO:0006958; F:GO:0005515	P:complement activation, classical pathway; F:protein binding			IPR001073 (PRINTS); IPR001073 (SMART); IPR001073 (PFAM); IPR008160 (PFAM); IPR008983 (G3DSA:2.60.120.GENE3D); mobidb-lite (MOBIDB_LITE); mobidb-lite (MOBIDB_LITE); mobidb-lite (MOBIDB_LITE); PTHR15427 (PANTHER); IPR037572 (PTHR15427:PANTHER); SIGNAL_PEPTIDE_H_REGION (PHOBIUS); SIGNAL_PEPTIDE_C_REGION (PHOBIUS); NON_CYTOPLASMIC_DOMAIN (PHOBIUS); SIGNAL_PEPTIDE_N_REGION (PHOBIUS); SIGNAL_PEPTIDE (PHOBIUS); IPR001073 (PROSITE_PROFILES); SignalP-noTM (SIGNALP_EUK); SignalP-TM (SIGNALP_GRAM_NEGATIVE); SignalP-TM (SIGNALP_GRAM_POSITIVE); IPR008983 (SUPERFAMILY)	P:GO:0006958; F:GO:0005515	P:complement activation, classical pathway; F:protein binding	0
gbr.275.12.t1	1	0	transmembrane protein 216-like	No	159	20	1.5364e-65	74.17	1	C:GO:0016020	C:membrane			IPR019184 (PFAM); mobidb-lite (MOBIDB_LITE); mobidb-lite (MOBIDB_LITE); PTHR13531:SF0 (PANTHER); IPR019184 (PANTHER); NON_CYTOPLASMIC_DOMAIN (PHOBIUS); CYTOPLASMIC_DOMAIN (PHOBIUS); CYTOPLASMIC_DOMAIN (PHOBIUS); TRANSMEMBRANE (PHOBIUS); TRANSMEMBRANE (PHOBIUS); NON_CYTOPLASMIC_DOMAIN (PHOBIUS); TRANSMEMBRANE (PHOBIUS); TMhelix (TMHMM); TMhelix (TMHMM); TMhelix (TMHMM)	no GO terms	no GO terms	0
gbr.275.13.t1	1	0	transcription factor SUM-1-like	No	305	20	0	64.24	3	P:GO:0006355; P:GO:0007517; F:GO:0046983	P:regulation of transcription, DNA-templated; P:muscle organ development; F:protein dimerization activity			IPR011598 (SMART); IPR002546 (SMART); IPR002546 (PFAM); IPR036638 (G3DSA:4.10.280.GENE3D); IPR011598 (PFAM); mobidb-lite (MOBIDB_LITE); mobidb-lite (MOBIDB_LITE); mobidb-lite (MOBIDB_LITE); PTHR11534:SF9 (PANTHER); IPR039704 (PANTHER); IPR011598 (PROSITE_PROFILES); IPR011598 (CDD); IPR036638 (SUPERFAMILY)	P:GO:0006355; P:GO:0007517; F:GO:0046983	P:regulation of transcription, DNA-templated; P:muscle organ development; F:protein dimerization activity	0
gbr.275.2.t1	1	0	trace amine-associated receptor 8b-like	No	363	20	4.57608e-49	46.9	3	P:GO:0007186; F:GO:0004930; C:GO:0016021	P:G protein-coupled receptor signaling pathway; F:G protein-coupled receptor activity; C:integral component of membrane			IPR000276 (PRINTS); IPR000276 (PFAM); G3DSA:1.20.1070.10 (GENE3D); PTHR24246 (PANTHER); IPR000276 (PROSITE_PATTERNS); CYTOPLASMIC_DOMAIN (PHOBIUS); NON_CYTOPLASMIC_DOMAIN (PHOBIUS); NON_CYTOPLASMIC_DOMAIN (PHOBIUS); TRANSMEMBRANE (PHOBIUS); CYTOPLASMIC_DOMAIN (PHOBIUS); TRANSMEMBRANE (PHOBIUS); TRANSMEMBRANE (PHOBIUS); TRANSMEMBRANE (PHOBIUS); TRANSMEMBRANE (PHOBIUS); TRANSMEMBRANE (PHOBIUS); TRANSMEMBRANE (PHOBIUS); CYTOPLASMIC_DOMAIN (PHOBIUS); CYTOPLASMIC_DOMAIN (PHOBIUS); NON_CYTOPLASMIC_DOMAIN (PHOBIUS); NON_CYTOPLASMIC_DOMAIN (PHOBIUS); IPR017452 (PROSITE_PROFILES); cd00637 (CDD); SSF81321 (SUPERFAMILY); TMhelix (TMHMM); TMhelix (TMHMM); TMhelix (TMHMM); TMhelix (TMHMM); TMhelix (TMHMM); TMhelix (TMHMM); TMhelix (TMHMM)	P:GO:0007186; F:GO:0004930; C:GO:0016021	P:G protein-coupled receptor signaling pathway; F:G protein-coupled receptor activity; C:integral component of membrane	1
gbr.275.3.t1	1	0	high mobility group nucleosome-binding domain-containing protein 5-like isoform X1	No	579	2	0	99.82						Coil (COILS); Coil (COILS); Coil (COILS); mobidb-lite (MOBIDB_LITE); mobidb-lite (MOBIDB_LITE); mobidb-lite (MOBIDB_LITE); mobidb-lite (MOBIDB_LITE); mobidb-lite (MOBIDB_LITE); mobidb-lite (MOBIDB_LITE); mobidb-lite (MOBIDB_LITE); mobidb-lite (MOBIDB_LITE); mobidb-lite (MOBIDB_LITE)	no GO terms	no GO terms	0
gbr.275.4.t1	1	0	disco-interacting protein 2 homolog C isoform X1	No	1541	20	0	86.12	1	F:GO:0003824	F:catalytic activity			Coil (COILS); IPR010506 (SMART); IPR042099 (G3DSA:3.40.50.GENE3D); IPR042099 (G3DSA:3.40.50.GENE3D); G3DSA:3.30.300.30 (GENE3D); IPR010506 (PFAM); IPR000873 (PFAM); mobidb-lite (MOBIDB_LITE); mobidb-lite (MOBIDB_LITE); mobidb-lite (MOBIDB_LITE); PTHR22754 (PANTHER); PTHR22754:SF33 (PANTHER); TRANSMEMBRANE (PHOBIUS); TRANSMEMBRANE (PHOBIUS); NON_CYTOPLASMIC_DOMAIN (PHOBIUS); CYTOPLASMIC_DOMAIN (PHOBIUS); NON_CYTOPLASMIC_DOMAIN (PHOBIUS); IPR037337 (CDD); IPR037337 (CDD); SSF56801 (SUPERFAMILY); SSF56801 (SUPERFAMILY)	no GO terms	no GO terms	0
gbr.275.5.t1	1	0	nephrocystin-3-like	No	1313	20	0	69.8	1	F:GO:0005515	F:protein binding			Coil (COILS); Coil (COILS); IPR019734 (SMART); G3DSA:3.40.50.300 (GENE3D); IPR011990 (G3DSA:1.25.40.GENE3D); IPR011990 (G3DSA:1.25.40.GENE3D); PF13424 (PFAM); IPR007111 (PFAM); mobidb-lite (MOBIDB_LITE); PTHR19871:SF32 (PANTHER); PTHR19871 (PANTHER); IPR019734 (PROSITE_PROFILES); IPR013026 (PROSITE_PROFILES); IPR019734 (PROSITE_PROFILES); IPR019734 (PROSITE_PROFILES); IPR019734 (PROSITE_PROFILES); IPR019734 (PROSITE_PROFILES); IPR019734 (PROSITE_PROFILES); IPR013026 (PROSITE_PROFILES); IPR019734 (PROSITE_PROFILES); IPR011990 (SUPERFAMILY); IPR027417 (SUPERFAMILY); IPR011990 (SUPERFAMILY)	F:GO:0005515	F:protein binding	0
gbr.275.9.t1	1	0	deformed epidermal autoregulatory factor 1 homolog	No	488	20	0	64.57	1	F:GO:0003677	F:DNA binding			Coil (COILS); IPR000770 (SMART); G3DSA:3.30.60.180 (GENE3D); IPR002893 (PFAM); IPR000770 (PFAM); IPR010919 (G3DSA:3.10.390.GENE3D); mobidb-lite (MOBIDB_LITE); mobidb-lite (MOBIDB_LITE); mobidb-lite (MOBIDB_LITE); mobidb-lite (MOBIDB_LITE); IPR024119 (PANTHER); PTHR10237:SF1 (PANTHER); IPR002893 (PROSITE_PROFILES); IPR000770 (PROSITE_PROFILES); cd06503 (CDD); IPR010919 (SUPERFAMILY); SSF144232 (SUPERFAMILY)	F:GO:0003677	F:DNA binding	0
gbr.276.22.t1	1	0	E3 ubiquitin-protein ligase MIB2-like	No	810	20	0	61.52	4	P:GO:0016567; F:GO:0004842; F:GO:0005515; F:GO:0008270	P:protein ubiquitination; F:ubiquitin-protein transferase activity; F:protein binding; F:zinc ion binding			IPR002110 (PRINTS); IPR002110 (SMART); IPR000433 (SMART); IPR043145 (G3DSA:3.30.60.GENE3D); IPR040847 (PFAM); IPR020683 (PFAM); IPR037252 (G3DSA:2.30.30.GENE3D); IPR010606 (PFAM); IPR036770 (G3DSA:1.25.40.GENE3D); IPR000433 (PFAM); mobidb-lite (MOBIDB_LITE); PTHR24202 (PANTHER); IPR000433 (PROSITE_PATTERNS); IPR002110 (PROSITE_PROFILES); IPR020683 (PROSITE_PROFILES); IPR002110 (PROSITE_PROFILES); IPR010606 (PROSITE_PROFILES); IPR002110 (PROSITE_PROFILES); IPR002110 (PROSITE_PROFILES); IPR010606 (PROSITE_PROFILES); IPR002110 (PROSITE_PROFILES); IPR000433 (PROSITE_PROFILES); IPR036770 (SUPERFAMILY); IPR037252 (SUPERFAMILY); IPR037252 (SUPERFAMILY); IPR036770 (SUPERFAMILY); SSF57850 (SUPERFAMILY)	P:GO:0016567; F:GO:0004842; F:GO:0005515; F:GO:0008270; F:GO:0046872	P:protein ubiquitination; F:ubiquitin-protein transferase activity; F:protein binding; F:zinc ion binding; F:metal ion binding	0
gbr.276.24.t1	1	0	ubiquitin carboxyl-terminal hydrolase 5-like	No	505	20	1.38194e-174	81.97	1	F:GO:0008270	F:zinc ion binding			IPR001607 (SMART); IPR013083 (G3DSA:3.30.40.GENE3D); IPR001607 (PFAM); PTHR21646 (PANTHER); PTHR21646:SF10 (PANTHER); IPR001607 (PROSITE_PROFILES); SSF57850 (SUPERFAMILY)	F:GO:0008270	F:zinc ion binding	0
gbr.276.5.t1	1	0	lysophospholipid acyltransferase 2-like	Yes	100	20	1.20945e-59	69.25	2	F:GO:0016740; C:GO:0016020	F:transferase activity; C:membrane			PTHR13906 (PANTHER); PTHR13906:SF6 (PANTHER); SIGNAL_PEPTIDE_C_REGION (PHOBIUS); SIGNAL_PEPTIDE_N_REGION (PHOBIUS); NON_CYTOPLASMIC_DOMAIN (PHOBIUS); SIGNAL_PEPTIDE (PHOBIUS); SIGNAL_PEPTIDE_H_REGION (PHOBIUS); SignalP-noTM (SIGNALP_EUK); SignalP-TM (SIGNALP_GRAM_POSITIVE)	no GO terms	no GO terms	0
gbr.277.15.t1	1	0	protein odd-skipped-related 2 isoform X1	No	426	20	0	81.6						IPR013087 (SMART); G3DSA:3.30.160.60 (GENE3D); IPR013087 (PFAM); G3DSA:3.30.160.60 (GENE3D); G3DSA:3.30.160.60 (GENE3D); G3DSA:3.30.160.60 (GENE3D); G3DSA:3.30.160.60 (GENE3D); mobidb-lite (MOBIDB_LITE); mobidb-lite (MOBIDB_LITE); PTHR14196 (PANTHER); PTHR14196:SF0 (PANTHER); IPR013087 (PROSITE_PATTERNS); IPR013087 (PROSITE_PATTERNS); IPR013087 (PROSITE_PATTERNS); IPR013087 (PROSITE_PATTERNS); IPR013087 (PROSITE_PATTERNS); IPR013087 (PROSITE_PROFILES); IPR013087 (PROSITE_PROFILES); IPR013087 (PROSITE_PROFILES); IPR013087 (PROSITE_PROFILES); IPR013087 (PROSITE_PROFILES); IPR036236 (SUPERFAMILY); IPR036236 (SUPERFAMILY); IPR036236 (SUPERFAMILY)	no GO terms	no GO terms	0
gbr.277.21.t1	1	0	solute carrier organic anion transporter family member 5A1-like	No	850	20	0	57.09	3	P:GO:0055085; F:GO:0005515; C:GO:0016020	P:transmembrane transport; F:protein binding; C:membrane			G3DSA:3.30.60.30 (GENE3D); IPR002350 (PFAM); IPR004156 (PFAM); G3DSA:1.20.1250.20 (GENE3D); IPR004156 (TIGRFAM); mobidb-lite (MOBIDB_LITE); mobidb-lite (MOBIDB_LITE); IPR004156 (PANTHER); TRANSMEMBRANE (PHOBIUS); TRANSMEMBRANE (PHOBIUS); NON_CYTOPLASMIC_DOMAIN (PHOBIUS); TRANSMEMBRANE (PHOBIUS); TRANSMEMBRANE (PHOBIUS); TRANSMEMBRANE (PHOBIUS); TRANSMEMBRANE (PHOBIUS); CYTOPLASMIC_DOMAIN (PHOBIUS); NON_CYTOPLASMIC_DOMAIN (PHOBIUS); CYTOPLASMIC_DOMAIN (PHOBIUS); NON_CYTOPLASMIC_DOMAIN (PHOBIUS); CYTOPLASMIC_DOMAIN (PHOBIUS); TRANSMEMBRANE (PHOBIUS); CYTOPLASMIC_DOMAIN (PHOBIUS); TRANSMEMBRANE (PHOBIUS); CYTOPLASMIC_DOMAIN (PHOBIUS); CYTOPLASMIC_DOMAIN (PHOBIUS); TRANSMEMBRANE (PHOBIUS); CYTOPLASMIC_DOMAIN (PHOBIUS); NON_CYTOPLASMIC_DOMAIN (PHOBIUS); TRANSMEMBRANE (PHOBIUS); NON_CYTOPLASMIC_DOMAIN (PHOBIUS); TRANSMEMBRANE (PHOBIUS); NON_CYTOPLASMIC_DOMAIN (PHOBIUS); TRANSMEMBRANE (PHOBIUS); IPR002350 (PROSITE_PROFILES); cd17404 (CDD); IPR036259 (SUPERFAMILY); IPR036058 (SUPERFAMILY); TMhelix (TMHMM); TMhelix (TMHMM); TMhelix (TMHMM); TMhelix (TMHMM); TMhelix (TMHMM); TMhelix (TMHMM); TMhelix (TMHMM); TMhelix (TMHMM); TMhelix (TMHMM); TMhelix (TMHMM); TMhelix (TMHMM); TMhelix (TMHMM)	P:GO:0055085; F:GO:0005515; C:GO:0016020	P:transmembrane transport; F:protein binding; C:membrane	0
gbr.277.4.t1	1	0	MFS-type transporter SLC18B1-like	No	833	20	0	64.55	2	P:GO:0055085; F:GO:0022857	P:transmembrane transport; F:transmembrane transporter activity			IPR011701 (PFAM); G3DSA:1.20.1250.20 (GENE3D); G3DSA:1.20.1250.20 (GENE3D); mobidb-lite (MOBIDB_LITE); mobidb-lite (MOBIDB_LITE); mobidb-lite (MOBIDB_LITE); mobidb-lite (MOBIDB_LITE); PTHR23506:SF26 (PANTHER); PTHR23506:SF26 (PANTHER); PTHR23506 (PANTHER); CYTOPLASMIC_DOMAIN (PHOBIUS); TRANSMEMBRANE (PHOBIUS); CYTOPLASMIC_DOMAIN (PHOBIUS); TRANSMEMBRANE (PHOBIUS); NON_CYTOPLASMIC_DOMAIN (PHOBIUS); CYTOPLASMIC_DOMAIN (PHOBIUS); CYTOPLASMIC_DOMAIN (PHOBIUS); TRANSMEMBRANE (PHOBIUS); TRANSMEMBRANE (PHOBIUS); TRANSMEMBRANE (PHOBIUS); CYTOPLASMIC_DOMAIN (PHOBIUS); NON_CYTOPLASMIC_DOMAIN (PHOBIUS); NON_CYTOPLASMIC_DOMAIN (PHOBIUS); TRANSMEMBRANE (PHOBIUS); TRANSMEMBRANE (PHOBIUS); TRANSMEMBRANE (PHOBIUS); TRANSMEMBRANE (PHOBIUS); TRANSMEMBRANE (PHOBIUS); TRANSMEMBRANE (PHOBIUS); NON_CYTOPLASMIC_DOMAIN (PHOBIUS); CYTOPLASMIC_DOMAIN (PHOBIUS); NON_CYTOPLASMIC_DOMAIN (PHOBIUS); TRANSMEMBRANE (PHOBIUS); NON_CYTOPLASMIC_DOMAIN (PHOBIUS); TRANSMEMBRANE (PHOBIUS); TRANSMEMBRANE (PHOBIUS); NON_CYTOPLASMIC_DOMAIN (PHOBIUS); NON_CYTOPLASMIC_DOMAIN (PHOBIUS); TRANSMEMBRANE (PHOBIUS); CYTOPLASMIC_DOMAIN (PHOBIUS); TRANSMEMBRANE (PHOBIUS); CYTOPLASMIC_DOMAIN (PHOBIUS); TRANSMEMBRANE (PHOBIUS); CYTOPLASMIC_DOMAIN (PHOBIUS); TRANSMEMBRANE (PHOBIUS); NON_CYTOPLASMIC_DOMAIN (PHOBIUS); CYTOPLASMIC_DOMAIN (PHOBIUS); IPR020846 (PROSITE_PROFILES); cd17385 (CDD); cd17385 (CDD); IPR036259 (SUPERFAMILY); IPR036259 (SUPERFAMILY); TMhelix (TMHMM); TMhelix (TMHMM); TMhelix (TMHMM); TMhelix (TMHMM); TMhelix (TMHMM); TMhelix (TMHMM); TMhelix (TMHMM); TMhelix (TMHMM); TMhelix (TMHMM); TMhelix (TMHMM); TMhelix (TMHMM); TMhelix (TMHMM); TMhelix (TMHMM); TMhelix (TMHMM); TMhelix (TMHMM); TMhelix (TMHMM); TMhelix (TMHMM); TMhelix (TMHMM)	P:GO:0055085; F:GO:0022857	P:transmembrane transport; F:transmembrane transporter activity	0
gbr.278.16.t1	1	0	cytoplasmic dynein 2 light intermediate chain 1-like isoform X1	No	170	5	3.77496e-10	80.19	4	P:GO:0035721; P:GO:0035735; C:GO:0005868; C:GO:0005929	P:intraciliary retrograde transport; P:intraciliary transport involved in cilium assembly; C:cytoplasmic dynein complex; C:cilium			NON_CYTOPLASMIC_DOMAIN (PHOBIUS); TRANSMEMBRANE (PHOBIUS); CYTOPLASMIC_DOMAIN (PHOBIUS)	no GO terms	no GO terms	0
gbr.278.19.t1	1	0	---NA---	No	246									no IPS match	no IPS match	no IPS match	0
gbr.278.36.t1	1	0	---NA---	No	101									no IPS match	no IPS match	no IPS match	0
gbr.278.41.t1	1	0	---NA---	No	119									no IPS match	no IPS match	no IPS match	0
gbr.278.5.t1	1	0	Short transient receptor potential channel 2	No	223	20	1.26389e-47	68.1	2	P:GO:0006810; P:GO:0009987	P:transport; P:cellular process			PTHR21301:SF7 (PANTHER); PTHR21301 (PANTHER)	no GO terms	no GO terms	0
gbr.279.10.t1	1	0	cadherin EGF LAG seven-pass G-type receptor 1-like isoform X1	Yes	1220	20	0	53.05	4	P:GO:0007156; F:GO:0005509; F:GO:0005515; C:GO:0005886	P:homophilic cell adhesion via plasma membrane adhesion molecules; F:calcium ion binding; F:protein binding; C:plasma membrane			IPR002126 (PRINTS); IPR002126 (SMART); IPR001791 (SMART); IPR003961 (SMART); G3DSA:2.60.40.60 (GENE3D); IPR013783 (G3DSA:2.60.40.GENE3D); IPR002126 (PFAM); IPR001791 (PFAM); IPR003961 (PFAM); G3DSA:2.60.120.200 (GENE3D); PTHR24026:SF51 (PANTHER); PTHR24026 (PANTHER); IPR020894 (PROSITE_PATTERNS); IPR020894 (PROSITE_PATTERNS); SIGNAL_PEPTIDE_C_REGION (PHOBIUS); NON_CYTOPLASMIC_DOMAIN (PHOBIUS); SIGNAL_PEPTIDE (PHOBIUS); SIGNAL_PEPTIDE_H_REGION (PHOBIUS); SIGNAL_PEPTIDE_N_REGION (PHOBIUS); IPR003961 (PROSITE_PROFILES); IPR002126 (PROSITE_PROFILES); IPR002126 (PROSITE_PROFILES); IPR001791 (PROSITE_PROFILES); IPR000742 (PROSITE_PROFILES); IPR002126 (PROSITE_PROFILES); IPR003961 (CDD); cd11304 (CDD); cd11304 (CDD); cd11304 (CDD); cd00110 (CDD); SignalP-noTM (SIGNALP_GRAM_NEGATIVE); SignalP-noTM (SIGNALP_EUK); IPR015919 (SUPERFAMILY); IPR015919 (SUPERFAMILY); IPR015919 (SUPERFAMILY); IPR013320 (SUPERFAMILY); IPR036116 (SUPERFAMILY)	P:GO:0007155; P:GO:0007156; F:GO:0005509; F:GO:0005515; C:GO:0005886; C:GO:0016020	P:cell adhesion; P:homophilic cell adhesion via plasma membrane adhesion molecules; F:calcium ion binding; F:protein binding; C:plasma membrane; C:membrane	0
gbr.279.21.t1	1	0	histone deacetylase 6-like isoform X1	No	827	20	0	80.06	1	F:GO:0008270	F:zinc ion binding			IPR013083 (G3DSA:3.30.40.GENE3D); IPR001607 (PFAM); mobidb-lite (MOBIDB_LITE); mobidb-lite (MOBIDB_LITE); mobidb-lite (MOBIDB_LITE); mobidb-lite (MOBIDB_LITE); mobidb-lite (MOBIDB_LITE); mobidb-lite (MOBIDB_LITE); mobidb-lite (MOBIDB_LITE); mobidb-lite (MOBIDB_LITE); mobidb-lite (MOBIDB_LITE); mobidb-lite (MOBIDB_LITE); mobidb-lite (MOBIDB_LITE); mobidb-lite (MOBIDB_LITE); mobidb-lite (MOBIDB_LITE); PTHR47665 (PANTHER); IPR001607 (PROSITE_PROFILES); SSF57850 (SUPERFAMILY)	F:GO:0008270	F:zinc ion binding	0
gbr.279.23.t1_gbr.279.24.t1	1	0	histone deacetylase 6-like isoform X1	No	1146	20	0	67.47	1	F:GO:0008270	F:zinc ion binding			IPR000286 (PRINTS); IPR037138 (G3DSA:3.40.800.GENE3D); IPR013083 (G3DSA:3.30.40.GENE3D); IPR023801 (PFAM); IPR037138 (G3DSA:3.40.800.GENE3D); IPR001607 (PFAM); mobidb-lite (MOBIDB_LITE); mobidb-lite (MOBIDB_LITE); mobidb-lite (MOBIDB_LITE); mobidb-lite (MOBIDB_LITE); mobidb-lite (MOBIDB_LITE); mobidb-lite (MOBIDB_LITE); PTHR45634:SF6 (PANTHER); PTHR45634 (PANTHER); PTHR45634:SF6 (PANTHER); IPR001607 (PROSITE_PROFILES); IPR023696 (SUPERFAMILY); IPR023696 (SUPERFAMILY); SSF57850 (SUPERFAMILY)	F:GO:0008270	F:zinc ion binding	0
gbr.279.8.t1	1	0	dyp-type peroxidase family protein	No	1154	20	0	64.18	3	P:GO:0055114; F:GO:0004601; F:GO:0020037	P:obsolete oxidation-reduction process; F:peroxidase activity; F:heme binding	EC:1.11.1.7	Peroxidase	IPR006314 (PFAM); G3DSA:3.20.70.20 (GENE3D); IPR006314 (TIGRFAM); IPR004184 (PFAM); mobidb-lite (MOBIDB_LITE); PTHR43641:SF2 (PANTHER); PTHR43641 (PANTHER); IPR001150 (PROSITE_PROFILES); IPR004184 (PROSITE_PROFILES); IPR006314 (PROSITE_PROFILES); SSF51998 (SUPERFAMILY); IPR011008 (SUPERFAMILY)	P:GO:0055114; F:GO:0003824; F:GO:0004601; F:GO:0020037	P:obsolete oxidation-reduction process; F:catalytic activity; F:peroxidase activity; F:heme binding	0
gbr.28.12.t1	1	0	---NA---	No	252									mobidb-lite (MOBIDB_LITE); mobidb-lite (MOBIDB_LITE); mobidb-lite (MOBIDB_LITE)	no GO terms	no GO terms	0
gbr.28.13.t1	1	0	nuclear receptor subfamily 2 group F member 1-A-like isoform X1	No	483	20	0	89.59	4	P:GO:0006355; F:GO:0003700; F:GO:0008270; F:GO:0043565	P:regulation of transcription, DNA-templated; F:DNA-binding transcription factor activity; F:zinc ion binding; F:sequence-specific DNA binding			PR01282 (PRINTS); IPR001723 (PRINTS); IPR001628 (PRINTS); IPR001628 (SMART); IPR000536 (SMART); IPR000536 (PFAM); IPR035500 (G3DSA:1.10.565.GENE3D); IPR001628 (PFAM); IPR013088 (G3DSA:3.30.50.GENE3D); mobidb-lite (MOBIDB_LITE); mobidb-lite (MOBIDB_LITE); mobidb-lite (MOBIDB_LITE); mobidb-lite (MOBIDB_LITE); PTHR24083 (PANTHER); PTHR24083:SF168 (PANTHER); IPR001628 (PROSITE_PATTERNS); IPR000536 (PROSITE_PROFILES); IPR001628 (PROSITE_PROFILES); cd06948 (CDD); cd06958 (CDD); SSF57716 (SUPERFAMILY); IPR035500 (SUPERFAMILY)	P:GO:0006355; F:GO:0003700; F:GO:0008270; F:GO:0043565	P:regulation of transcription, DNA-templated; F:DNA-binding transcription factor activity; F:zinc ion binding; F:sequence-specific DNA binding	0
gbr.28.22.t1	1	0	cell adhesion molecule 2-like	No	560	20	0	50.9	2	C:GO:0016020; C:GO:0016021	C:membrane; C:integral component of membrane			IPR003598 (SMART); IPR003599 (SMART); IPR013106 (SMART); IPR013783 (G3DSA:2.60.40.GENE3D); IPR013106 (PFAM); IPR013783 (G3DSA:2.60.40.GENE3D); mobidb-lite (MOBIDB_LITE); mobidb-lite (MOBIDB_LITE); PTHR12231:SF250 (PANTHER); PTHR12231 (PANTHER); TRANSMEMBRANE (PHOBIUS); NON_CYTOPLASMIC_DOMAIN (PHOBIUS); CYTOPLASMIC_DOMAIN (PHOBIUS); IPR007110 (PROSITE_PROFILES); IPR007110 (PROSITE_PROFILES); IPR007110 (PROSITE_PROFILES); SignalP-noTM (SIGNALP_EUK); IPR036179 (SUPERFAMILY); IPR036179 (SUPERFAMILY); TMhelix (TMHMM)	no GO terms	no GO terms	0
gbr.28.30.t1	1	0	protein unc-13 homolog B-like isoform X4	No	652	20	0	65.15	5	P:GO:0016082; P:GO:0016188; P:GO:0035249; P:GO:0035556; F:GO:0019992	P:synaptic vesicle priming; P:synaptic vesicle maturation; P:synaptic transmission, glutamatergic; P:intracellular signal transduction; F:diacylglycerol binding			Coil (COILS); IPR020454 (PRINTS); IPR002219 (SMART); IPR035892 (G3DSA:2.60.40.GENE3D); IPR000008 (PFAM); IPR002219 (PFAM); G3DSA:3.30.60.20 (GENE3D); mobidb-lite (MOBIDB_LITE); mobidb-lite (MOBIDB_LITE); mobidb-lite (MOBIDB_LITE); mobidb-lite (MOBIDB_LITE); mobidb-lite (MOBIDB_LITE); mobidb-lite (MOBIDB_LITE); mobidb-lite (MOBIDB_LITE); mobidb-lite (MOBIDB_LITE); IPR027080 (PANTHER); IPR027082 (PTHR10480:PANTHER); IPR002219 (PROSITE_PATTERNS); IPR002219 (PROSITE_PROFILES); IPR002219 (CDD); SSF57889 (SUPERFAMILY); SSF49562 (SUPERFAMILY)	P:GO:0007268; P:GO:0016082; P:GO:0016188; P:GO:0035249; P:GO:0035556; F:GO:0019992	P:chemical synaptic transmission; P:synaptic vesicle priming; P:synaptic vesicle maturation; P:synaptic transmission, glutamatergic; P:intracellular signal transduction; F:diacylglycerol binding	0
gbr.28.4.t1	1	0	katanin p60 ATPase-containing subunit A-like 2	No	545	20	0	73.65	3	F:GO:0005515; F:GO:0005524; F:GO:0016887	F:protein binding; F:ATP binding; F:ATPase	EC:3.6.1.3; EC:3.6.1.15	Deleted entry; Nucleoside-triphosphate phosphatase	IPR003593 (SMART); IPR006594 (SMART); IPR041569 (PFAM); IPR003959 (PFAM); IPR006594 (PFAM); G3DSA:3.40.50.300 (GENE3D); G3DSA:3.40.50.300 (GENE3D); G3DSA:1.10.8.60 (GENE3D); mobidb-lite (MOBIDB_LITE); mobidb-lite (MOBIDB_LITE); mobidb-lite (MOBIDB_LITE); PTHR23074 (PANTHER); PTHR23074 (PANTHER); PTHR23074:SF78 (PANTHER); IPR027497 (HAMAP); IPR006594 (PROSITE_PROFILES); cd00009 (CDD); IPR027417 (SUPERFAMILY)	F:GO:0005515; F:GO:0005524; F:GO:0016887	F:protein binding; F:ATP binding; F:ATPase	0
gbr.28.40.t1	1	0	NT-3 growth factor receptor-like	Yes	456	20	0	57.2	6	P:GO:0006468; P:GO:0007169; F:GO:0004714; F:GO:0005515; F:GO:0005524; C:GO:0005887	P:protein phosphorylation; P:transmembrane receptor protein tyrosine kinase signaling pathway; F:transmembrane receptor protein tyrosine kinase activity; F:protein binding; F:ATP binding; C:integral component of plasma membrane	EC:2.7.10; EC:2.7.10.1	Transferring phosphorus-containing groups; Receptor protein-tyrosine kinase	IPR020777 (PRINTS); IPR013783 (G3DSA:2.60.40.GENE3D); IPR032675 (G3DSA:3.80.10.GENE3D); IPR001611 (PFAM); IPR013098 (PFAM); IPR013783 (G3DSA:2.60.40.GENE3D); mobidb-lite (MOBIDB_LITE); PTHR24416:SF136 (PANTHER); PTHR24416 (PANTHER); NON_CYTOPLASMIC_DOMAIN (PHOBIUS); SIGNAL_PEPTIDE_C_REGION (PHOBIUS); SIGNAL_PEPTIDE_N_REGION (PHOBIUS); SIGNAL_PEPTIDE_H_REGION (PHOBIUS); SIGNAL_PEPTIDE (PHOBIUS); IPR007110 (PROSITE_PROFILES); SignalP-noTM (SIGNALP_EUK); SSF52058 (SUPERFAMILY); IPR036179 (SUPERFAMILY); TMhelix (TMHMM)	P:GO:0006468; P:GO:0007169; F:GO:0004714; F:GO:0005515; F:GO:0005524; C:GO:0005887	P:protein phosphorylation; P:transmembrane receptor protein tyrosine kinase signaling pathway; F:transmembrane receptor protein tyrosine kinase activity; F:protein binding; F:ATP binding; C:integral component of plasma membrane	0
gbr.28.47.t1	1	0	SKI family transcriptional corepressor 2	No	673	20	0	64.62	1	F:GO:0046332	F:SMAD binding			IPR014890 (SMART); IPR010919 (G3DSA:3.10.390.GENE3D); IPR014890 (PFAM); IPR037000 (G3DSA:3.10.260.GENE3D); IPR003380 (PFAM); mobidb-lite (MOBIDB_LITE); mobidb-lite (MOBIDB_LITE); mobidb-lite (MOBIDB_LITE); mobidb-lite (MOBIDB_LITE); mobidb-lite (MOBIDB_LITE); mobidb-lite (MOBIDB_LITE); mobidb-lite (MOBIDB_LITE); mobidb-lite (MOBIDB_LITE); mobidb-lite (MOBIDB_LITE); IPR023216 (PANTHER); PTHR10005:SF26 (PANTHER); IPR010919 (SUPERFAMILY); IPR009061 (SUPERFAMILY)	F:GO:0046332	F:SMAD binding	0
gbr.28.59.t1	1	0	DDB1- and CUL4-associated factor 12	No	458	20	0	63.48	1	F:GO:0005515	F:protein binding			IPR001680 (SMART); IPR015943 (G3DSA:2.130.10.GENE3D); IPR015943 (G3DSA:2.130.10.GENE3D); mobidb-lite (MOBIDB_LITE); PTHR19860 (PANTHER); PTHR19860 (PANTHER); PTHR19860:SF10 (PANTHER); PTHR19860:SF10 (PANTHER); IPR001680 (PROSITE_PROFILES); IPR017986 (PROSITE_PROFILES); IPR036322 (SUPERFAMILY)	F:GO:0005515	F:protein binding	0
gbr.28.61.t1	1	0	fibrillin-2 isoform X1	No	2439	20	0	66.29	3	F:GO:0005201; F:GO:0005509; C:GO:0062023	F:extracellular matrix structural constituent; F:calcium ion binding; C:collagen-containing extracellular matrix			IPR000742 (SMART); IPR001881 (SMART); G3DSA:2.10.25.10 (GENE3D); IPR036773 (G3DSA:3.90.290.GENE3D); G3DSA:2.10.25.10 (GENE3D); G3DSA:2.10.25.10 (GENE3D); G3DSA:2.10.25.10 (GENE3D); G3DSA:2.10.25.10 (GENE3D); G3DSA:2.10.25.10 (GENE3D); G3DSA:2.10.25.10 (GENE3D); G3DSA:2.10.25.10 (GENE3D); G3DSA:2.10.25.10 (GENE3D); IPR017878 (PFAM); IPR036773 (G3DSA:3.90.290.GENE3D); G3DSA:2.10.25.10 (GENE3D); IPR013032 (PFAM); IPR001881 (PFAM); PIRSF036312 (PIRSF); G3DSA:2.10.25.10 (GENE3D); IPR036773 (G3DSA:3.90.290.GENE3D); IPR026823 (PFAM); mobidb-lite (MOBIDB_LITE); mobidb-lite (MOBIDB_LITE); mobidb-lite (MOBIDB_LITE); PTHR24039 (PANTHER); IPR011398 (PTHR24039:PANTHER); PTHR24039 (PANTHER); IPR011398 (PTHR24039:PANTHER); IPR011398 (PTHR24039:PANTHER); PTHR24039 (PANTHER); IPR011398 (PTHR24039:PANTHER); IPR011398 (PTHR24039:PANTHER); IPR011398 (PTHR24039:PANTHER); PTHR24039 (PANTHER); PTHR24039 (PANTHER); PTHR24039 (PANTHER); IPR011398 (PTHR24039:PANTHER); IPR000742 (PROSITE_PATTERNS); IPR000742 (PROSITE_PATTERNS); IPR000152 (PROSITE_PATTERNS); IPR000152 (PROSITE_PATTERNS); IPR018097 (PROSITE_PATTERNS); IPR000742 (PROSITE_PATTERNS); IPR000152 (PROSITE_PATTERNS); IPR000152 (PROSITE_PATTERNS); IPR000152 (PROSITE_PATTERNS); IPR000742 (PROSITE_PATTERNS); IPR000742 (PROSITE_PATTERNS); IPR000742 (PROSITE_PATTERNS); IPR000152 (PROSITE_PATTERNS); IPR000742 (PROSITE_PATTERNS); IPR000152 (PROSITE_PATTERNS); IPR018097 (PROSITE_PATTERNS); IPR000152 (PROSITE_PATTERNS); IPR018097 (PROSITE_PATTERNS); IPR018097 (PROSITE_PATTERNS); IPR000742 (PROSITE_PATTERNS); IPR000152 (PROSITE_PATTERNS); IPR000152 (PROSITE_PATTERNS); IPR000742 (PROSITE_PATTERNS); IPR000152 (PROSITE_PATTERNS); IPR000152 (PROSITE_PATTERNS); IPR000152 (PROSITE_PATTERNS); IPR000152 (PROSITE_PATTERNS); IPR018097 (PROSITE_PATTERNS); IPR018097 (PROSITE_PATTERNS); IPR000742 (PROSITE_PATTERNS); IPR000152 (PROSITE_PATTERNS); IPR018097 (PROSITE_PATTERNS); IPR000742 (PROSITE_PATTERNS); IPR000152 (PROSITE_PATTERNS); IPR000152 (PROSITE_PATTERNS); IPR018097 (PROSITE_PATTERNS); IPR000152 (PROSITE_PATTERNS); IPR000742 (PROSITE_PATTERNS); IPR000152 (PROSITE_PATTERNS); IPR000742 (PROSITE_PATTERNS); IPR000152 (PROSITE_PATTERNS); IPR000742 (PROSITE_PATTERNS); IPR000742 (PROSITE_PATTERNS); IPR000152 (PROSITE_PATTERNS); IPR000152 (PROSITE_PATTERNS); IPR000742 (PROSITE_PATTERNS); IPR018097 (PROSITE_PATTERNS); IPR000152 (PROSITE_PATTERNS); IPR000742 (PROSITE_PATTERNS); IPR000742 (PROSITE_PATTERNS); IPR000152 (PROSITE_PATTERNS); IPR000152 (PROSITE_PATTERNS); IPR000152 (PROSITE_PATTERNS); IPR000742 (PROSITE_PATTERNS); IPR000742 (PROSITE_PATTERNS); IPR000152 (PROSITE_PATTERNS); IPR018097 (PROSITE_PATTERNS); IPR000742 (PROSITE_PATTERNS); IPR000152 (PROSITE_PATTERNS); IPR000742 (PROSITE_PATTERNS); IPR018097 (PROSITE_PATTERNS); IPR000152 (PROSITE_PATTERNS); IPR000152 (PROSITE_PATTERNS); IPR000152 (PROSITE_PATTERNS); IPR000742 (PROSITE_PATTERNS); IPR000152 (PROSITE_PATTERNS); IPR000742 (PROSITE_PATTERNS); IPR000152 (PROSITE_PATTERNS); IPR018097 (PROSITE_PATTERNS); IPR000742 (PROSITE_PATTERNS); IPR000152 (PROSITE_PATTERNS); IPR018097 (PROSITE_PATTERNS); IPR000152 (PROSITE_PATTERNS); IPR000152 (PROSITE_PATTERNS); IPR000742 (PROSITE_PROFILES); IPR000742 (PROSITE_PROFILES); IPR000742 (PROSITE_PROFILES); IPR000742 (PROSITE_PROFILES); IPR000742 (PROSITE_PROFILES); IPR000742 (PROSITE_PROFILES); IPR000742 (PROSITE_PROFILES); IPR000742 (PROSITE_PROFILES); IPR000742 (PROSITE_PROFILES); IPR000742 (PROSITE_PROFILES); IPR000742 (PROSITE_PROFILES); IPR000742 (PROSITE_PROFILES); IPR000742 (PROSITE_PROFILES); IPR000742 (PROSITE_PROFILES); IPR000742 (PROSITE_PROFILES); IPR000742 (PROSITE_PROFILES); IPR017878 (PROSITE_PROFILES); IPR000742 (PROSITE_PROFILES); IPR000742 (PROSITE_PROFILES); IPR017878 (PROSITE_PROFILES); IPR000742 (PROSITE_PROFILES); IPR000742 (PROSITE_PROFILES); IPR000742 (PROSITE_PROFILES); IPR000742 (PROSITE_PROFILES); IPR000742 (PROSITE_PROFILES); IPR017878 (PROSITE_PROFILES); IPR000742 (PROSITE_PROFILES); IPR017878 (PROSITE_PROFILES); IPR000742 (PROSITE_PROFILES); IPR000742 (PROSITE_PROFILES); IPR017878 (PROSITE_PROFILES); IPR000742 (PROSITE_PROFILES); IPR000742 (PROSITE_PROFILES); IPR017878 (PROSITE_PROFILES); IPR000742 (PROSITE_PROFILES); IPR000742 (PROSITE_PROFILES); IPR000742 (PROSITE_PROFILES); IPR000742 (PROSITE_PROFILES); IPR000742 (PROSITE_PROFILES); IPR000742 (PROSITE_PROFILES); IPR000742 (PROSITE_PROFILES); IPR017878 (PROSITE_PROFILES); IPR000742 (PROSITE_PROFILES); IPR000742 (PROSITE_PROFILES); IPR000742 (PROSITE_PROFILES); cd00054 (CDD); cd00054 (CDD); cd00054 (CDD); cd00054 (CDD); cd00054 (CDD); cd00054 (CDD); cd00054 (CDD); cd00054 (CDD); cd00054 (CDD); cd00054 (CDD); cd00054 (CDD); cd00054 (CDD); cd00054 (CDD); cd00054 (CDD); cd00054 (CDD); cd00054 (CDD); cd00054 (CDD); cd00054 (CDD); cd00054 (CDD); cd00054 (CDD); cd00054 (CDD); cd00054 (CDD); cd00054 (CDD); cd00054 (CDD); cd00054 (CDD); cd00054 (CDD); IPR036773 (SUPERFAMILY); IPR009030 (SUPERFAMILY); SSF57196 (SUPERFAMILY); IPR036773 (SUPERFAMILY); IPR009030 (SUPERFAMILY); SSF57196 (SUPERFAMILY); IPR009030 (SUPERFAMILY); IPR036773 (SUPERFAMILY); IPR009030 (SUPERFAMILY); IPR009030 (SUPERFAMILY); IPR036773 (SUPERFAMILY); SSF57196 (SUPERFAMILY); SSF57196 (SUPERFAMILY); IPR036773 (SUPERFAMILY); IPR009030 (SUPERFAMILY); SSF57196 (SUPERFAMILY); SSF57196 (SUPERFAMILY); IPR009030 (SUPERFAMILY); SSF57196 (SUPERFAMILY); IPR009030 (SUPERFAMILY); SSF57196 (SUPERFAMILY); SSF57196 (SUPERFAMILY); SSF57196 (SUPERFAMILY); IPR036773 (SUPERFAMILY); IPR009030 (SUPERFAMILY); IPR036773 (SUPERFAMILY); SSF57196 (SUPERFAMILY); SSF57196 (SUPERFAMILY)	F:GO:0005201; F:GO:0005509; C:GO:0062023	F:extracellular matrix structural constituent; F:calcium ion binding; C:collagen-containing extracellular matrix	0
gbr.28.63.t1	1	0	A-kinase anchor protein 13-like	No	752	20	0	61.86						mobidb-lite (MOBIDB_LITE); mobidb-lite (MOBIDB_LITE); mobidb-lite (MOBIDB_LITE); mobidb-lite (MOBIDB_LITE); mobidb-lite (MOBIDB_LITE); mobidb-lite (MOBIDB_LITE); mobidb-lite (MOBIDB_LITE); mobidb-lite (MOBIDB_LITE); mobidb-lite (MOBIDB_LITE); mobidb-lite (MOBIDB_LITE); mobidb-lite (MOBIDB_LITE); mobidb-lite (MOBIDB_LITE); mobidb-lite (MOBIDB_LITE); mobidb-lite (MOBIDB_LITE); mobidb-lite (MOBIDB_LITE); PTHR13944:SF22 (PANTHER); PTHR13944 (PANTHER); IPR036770 (SUPERFAMILY)	no GO terms	no GO terms	0
gbr.28.66.t1	1	0	Small EDRK-rich factor 2	No	69	20	1.40301e-16	74.78	1	C:GO:0005829	C:cytosol			Coil (COILS); IPR007513 (PFAM); mobidb-lite (MOBIDB_LITE); mobidb-lite (MOBIDB_LITE); mobidb-lite (MOBIDB_LITE)	no GO terms	no GO terms	0
gbr.28.68.t1	1	0	SURP and G-patch domain-containing protein 1-like	No	604	20	0	59.81	2	P:GO:0006396; F:GO:0003723	P:RNA processing; F:RNA binding			Coil (COILS); IPR000467 (SMART); IPR000061 (SMART); IPR035967 (G3DSA:1.10.10.GENE3D); IPR000467 (PFAM); IPR000061 (PFAM); mobidb-lite (MOBIDB_LITE); mobidb-lite (MOBIDB_LITE); mobidb-lite (MOBIDB_LITE); mobidb-lite (MOBIDB_LITE); mobidb-lite (MOBIDB_LITE); mobidb-lite (MOBIDB_LITE); mobidb-lite (MOBIDB_LITE); mobidb-lite (MOBIDB_LITE); mobidb-lite (MOBIDB_LITE); mobidb-lite (MOBIDB_LITE); mobidb-lite (MOBIDB_LITE); IPR040169 (PANTHER); IPR000467 (PROSITE_PROFILES); IPR000061 (PROSITE_PROFILES); IPR035967 (SUPERFAMILY)	P:GO:0006396; F:GO:0003676; F:GO:0003723	P:RNA processing; F:nucleic acid binding; F:RNA binding	0
gbr.28.7.t1_gbr.28.11.t1	1	0	X-linked retinitis pigmentosa GTPase regulator-like isoform X3	No	838	20	0	69.8						IPR000408 (PRINTS); IPR009091 (G3DSA:2.130.10.GENE3D); IPR009091 (G3DSA:2.130.10.GENE3D); IPR000408 (PFAM); mobidb-lite (MOBIDB_LITE); mobidb-lite (MOBIDB_LITE); mobidb-lite (MOBIDB_LITE); mobidb-lite (MOBIDB_LITE); mobidb-lite (MOBIDB_LITE); mobidb-lite (MOBIDB_LITE); PTHR22870:SF408 (PANTHER); PTHR22870 (PANTHER); PTHR22870 (PANTHER); IPR000408 (PROSITE_PROFILES); IPR000408 (PROSITE_PROFILES); IPR000408 (PROSITE_PROFILES); IPR000408 (PROSITE_PROFILES); IPR000408 (PROSITE_PROFILES); IPR000408 (PROSITE_PROFILES); IPR000408 (PROSITE_PROFILES); IPR009091 (SUPERFAMILY); IPR009091 (SUPERFAMILY)	no GO terms	no GO terms	0
gbr.28.72.t1	1	0	28S ribosomal protein S11, mitochondrial	No	251	20	0	79.31	3	P:GO:0006412; F:GO:0003735; C:GO:0005840	P:translation; F:structural constituent of ribosome; C:ribosome			IPR001971 (PFAM); IPR036967 (G3DSA:3.30.420.GENE3D); PTHR11759:SF3 (PANTHER); IPR001971 (PANTHER); IPR018102 (PROSITE_PATTERNS); IPR001971 (HAMAP); SSF53137 (SUPERFAMILY)	P:GO:0006412; F:GO:0003735; C:GO:0005840	P:translation; F:structural constituent of ribosome; C:ribosome	0
gbr.28.75.t1	1	0	protein dead ringer homolog	No	324	20	0	83.11	1	F:GO:0003677	F:DNA binding			IPR036431 (G3DSA:1.10.150.GENE3D); mobidb-lite (MOBIDB_LITE); mobidb-lite (MOBIDB_LITE); mobidb-lite (MOBIDB_LITE); mobidb-lite (MOBIDB_LITE); mobidb-lite (MOBIDB_LITE); mobidb-lite (MOBIDB_LITE); mobidb-lite (MOBIDB_LITE); mobidb-lite (MOBIDB_LITE); PTHR15348 (PANTHER); PTHR15348:SF1 (PANTHER); cd16881 (CDD)	F:GO:0003677	F:DNA binding	0
gbr.28.76.t1	1	0	protein dead ringer homolog	No	369	20	1.11624e-141	77.2	1	F:GO:0003677	F:DNA binding			IPR001606 (SMART); SM01014 (SMART); IPR001606 (PFAM); IPR036431 (G3DSA:1.10.150.GENE3D); mobidb-lite (MOBIDB_LITE); PTHR15348:SF1 (PANTHER); PTHR15348 (PANTHER); IPR001606 (PROSITE_PROFILES); cd16867 (CDD); IPR036431 (SUPERFAMILY)	F:GO:0003677	F:DNA binding	0
gbr.28.9.t1	1	0	---NA---	No	211									no IPS match	no IPS match	no IPS match	0
gbr.280.4.t1	1	0	synaptogenesis protein syg-2-like isoform X1	No	1030	20	0	58.35	1	F:GO:0005515	F:protein binding			IPR003961 (SMART); IPR013783 (G3DSA:2.60.40.GENE3D); IPR013162 (PFAM); IPR013783 (G3DSA:2.60.40.GENE3D); IPR013783 (G3DSA:2.60.40.GENE3D); IPR013783 (G3DSA:2.60.40.GENE3D); IPR003961 (PFAM); mobidb-lite (MOBIDB_LITE); mobidb-lite (MOBIDB_LITE); mobidb-lite (MOBIDB_LITE); mobidb-lite (MOBIDB_LITE); mobidb-lite (MOBIDB_LITE); mobidb-lite (MOBIDB_LITE); mobidb-lite (MOBIDB_LITE); mobidb-lite (MOBIDB_LITE); mobidb-lite (MOBIDB_LITE); mobidb-lite (MOBIDB_LITE); PTHR23278 (PANTHER); PTHR23278:SF25 (PANTHER); TRANSMEMBRANE (PHOBIUS); NON_CYTOPLASMIC_DOMAIN (PHOBIUS); CYTOPLASMIC_DOMAIN (PHOBIUS); IPR007110 (PROSITE_PROFILES); IPR003961 (PROSITE_PROFILES); IPR007110 (PROSITE_PROFILES); IPR007110 (PROSITE_PROFILES); IPR007110 (PROSITE_PROFILES); cd00096 (CDD); IPR003961 (CDD); IPR036179 (SUPERFAMILY); IPR036116 (SUPERFAMILY); IPR036179 (SUPERFAMILY); IPR036179 (SUPERFAMILY); IPR036179 (SUPERFAMILY); IPR036179 (SUPERFAMILY); TMhelix (TMHMM)	F:GO:0005515	F:protein binding	0
gbr.280.6.t1	1	0	brother of CDO-like	No	1061	20	0	51.35	1	F:GO:0005515	F:protein binding			IPR003961 (SMART); IPR003599 (SMART); IPR003598 (SMART); IPR013783 (G3DSA:2.60.40.GENE3D); IPR013783 (G3DSA:2.60.40.GENE3D); IPR013783 (G3DSA:2.60.40.GENE3D); IPR003961 (PFAM); PF13927 (PFAM); IPR013783 (G3DSA:2.60.40.GENE3D); IPR013783 (G3DSA:2.60.40.GENE3D); IPR013098 (PFAM); IPR013783 (G3DSA:2.60.40.GENE3D); IPR013783 (G3DSA:2.60.40.GENE3D); mobidb-lite (MOBIDB_LITE); mobidb-lite (MOBIDB_LITE); mobidb-lite (MOBIDB_LITE); mobidb-lite (MOBIDB_LITE); mobidb-lite (MOBIDB_LITE); mobidb-lite (MOBIDB_LITE); mobidb-lite (MOBIDB_LITE); PTHR44170 (PANTHER); PTHR44170 (PANTHER); PTHR44170:SF25 (PANTHER); PTHR44170:SF25 (PANTHER); SIGNAL_PEPTIDE_C_REGION (PHOBIUS); SIGNAL_PEPTIDE_H_REGION (PHOBIUS); NON_CYTOPLASMIC_DOMAIN (PHOBIUS); SIGNAL_PEPTIDE (PHOBIUS); SIGNAL_PEPTIDE_N_REGION (PHOBIUS); TRANSMEMBRANE (PHOBIUS); CYTOPLASMIC_DOMAIN (PHOBIUS); IPR003961 (PROSITE_PROFILES); IPR007110 (PROSITE_PROFILES); IPR007110 (PROSITE_PROFILES); IPR007110 (PROSITE_PROFILES); IPR007110 (PROSITE_PROFILES); IPR007110 (PROSITE_PROFILES); IPR003961 (PROSITE_PROFILES); IPR003961 (CDD); cd00096 (CDD); cd00096 (CDD); IPR003961 (CDD); cd00096 (CDD); SignalP-noTM (SIGNALP_EUK); IPR036179 (SUPERFAMILY); IPR036179 (SUPERFAMILY); IPR036179 (SUPERFAMILY); IPR036179 (SUPERFAMILY); IPR036116 (SUPERFAMILY); TMhelix (TMHMM)	F:GO:0005515	F:protein binding	0
gbr.281.10.t1	1	0	amyloid protein-binding protein 2-like	No	504	20	0	73.72	2	P:GO:0006886; F:GO:0005515	P:intracellular protein transport; F:protein binding			IPR019734 (SMART); PF13424 (PFAM); IPR011990 (G3DSA:1.25.40.GENE3D); IPR011990 (G3DSA:1.25.40.GENE3D); IPR042476 (PANTHER); IPR019734 (PROSITE_PROFILES); IPR013026 (PROSITE_PROFILES); IPR019734 (PROSITE_PROFILES); IPR011990 (SUPERFAMILY); IPR011990 (SUPERFAMILY)	P:GO:0006886; F:GO:0005515	P:intracellular protein transport; F:protein binding	0
gbr.281.12.t1	1	0	GRB2-related adapter protein-like	No	941	20	0	68.33	1	F:GO:0035091	F:phosphatidylinositol binding			IPR000980 (SMART); IPR000980 (PFAM); IPR036860 (G3DSA:3.30.505.GENE3D); mobidb-lite (MOBIDB_LITE); mobidb-lite (MOBIDB_LITE); mobidb-lite (MOBIDB_LITE); mobidb-lite (MOBIDB_LITE); mobidb-lite (MOBIDB_LITE); mobidb-lite (MOBIDB_LITE); mobidb-lite (MOBIDB_LITE); mobidb-lite (MOBIDB_LITE); mobidb-lite (MOBIDB_LITE); mobidb-lite (MOBIDB_LITE); mobidb-lite (MOBIDB_LITE); mobidb-lite (MOBIDB_LITE); mobidb-lite (MOBIDB_LITE); PTHR19969 (PANTHER); IPR000980 (PROSITE_PROFILES); IPR036860 (SUPERFAMILY)	no GO terms	no GO terms	0
gbr.281.13.t1	1	0	M-phase phosphoprotein 9 isoform X1	No	1313	20	0	58.7						Coil (COILS); Coil (COILS); Coil (COILS); Coil (COILS); Coil (COILS); Coil (COILS); Coil (COILS); Coil (COILS); mobidb-lite (MOBIDB_LITE); mobidb-lite (MOBIDB_LITE); mobidb-lite (MOBIDB_LITE); mobidb-lite (MOBIDB_LITE); mobidb-lite (MOBIDB_LITE); mobidb-lite (MOBIDB_LITE); mobidb-lite (MOBIDB_LITE); mobidb-lite (MOBIDB_LITE); mobidb-lite (MOBIDB_LITE); mobidb-lite (MOBIDB_LITE); mobidb-lite (MOBIDB_LITE); mobidb-lite (MOBIDB_LITE); mobidb-lite (MOBIDB_LITE); mobidb-lite (MOBIDB_LITE); mobidb-lite (MOBIDB_LITE); mobidb-lite (MOBIDB_LITE); mobidb-lite (MOBIDB_LITE); mobidb-lite (MOBIDB_LITE); mobidb-lite (MOBIDB_LITE); mobidb-lite (MOBIDB_LITE); mobidb-lite (MOBIDB_LITE); mobidb-lite (MOBIDB_LITE); mobidb-lite (MOBIDB_LITE); mobidb-lite (MOBIDB_LITE); mobidb-lite (MOBIDB_LITE); mobidb-lite (MOBIDB_LITE); mobidb-lite (MOBIDB_LITE); mobidb-lite (MOBIDB_LITE); mobidb-lite (MOBIDB_LITE); mobidb-lite (MOBIDB_LITE); IPR026636 (PANTHER)	no GO terms	no GO terms	0
gbr.281.2.t1	1	0	golgin subfamily B member 1-like isoform X4	No	1363	20	0	62.03	2	P:GO:0007165; F:GO:0005515	P:signal transduction; F:protein binding			Coil (COILS); Coil (COILS); Coil (COILS); Coil (COILS); IPR000159 (SMART); IPR001660 (SMART); IPR000159 (PFAM); IPR013761 (G3DSA:1.10.150.GENE3D); G3DSA:3.10.20.90 (GENE3D); IPR036034 (G3DSA:2.30.42.GENE3D); IPR013761 (G3DSA:1.10.150.GENE3D); IPR001660 (PFAM); mobidb-lite (MOBIDB_LITE); mobidb-lite (MOBIDB_LITE); mobidb-lite (MOBIDB_LITE); mobidb-lite (MOBIDB_LITE); mobidb-lite (MOBIDB_LITE); mobidb-lite (MOBIDB_LITE); mobidb-lite (MOBIDB_LITE); mobidb-lite (MOBIDB_LITE); mobidb-lite (MOBIDB_LITE); mobidb-lite (MOBIDB_LITE); mobidb-lite (MOBIDB_LITE); mobidb-lite (MOBIDB_LITE); mobidb-lite (MOBIDB_LITE); mobidb-lite (MOBIDB_LITE); PTHR12573 (PANTHER); IPR001660 (PROSITE_PROFILES); IPR000159 (PROSITE_PROFILES); IPR001660 (PROSITE_PROFILES); cd09487 (CDD); cd17043 (CDD); cd01778 (CDD); cd09487 (CDD); IPR013761 (SUPERFAMILY); IPR013761 (SUPERFAMILY); IPR036034 (SUPERFAMILY); IPR029071 (SUPERFAMILY); IPR029071 (SUPERFAMILY)	P:GO:0007165; F:GO:0005515	P:signal transduction; F:protein binding	0
gbr.281.21.t1	1	0	clathrin heavy chain 1 isoform X2	No	1669	20	0	93.55	7	P:GO:0006886; P:GO:0016192; F:GO:0005198; F:GO:0032051; C:GO:0030130; C:GO:0030132; C:GO:0071439	P:intracellular protein transport; P:vesicle-mediated transport; F:structural molecule activity; F:clathrin light chain binding; C:clathrin coat of trans-Golgi network vesicle; C:clathrin coat of coated pit; C:clathrin complex			IPR000547 (SMART); PF13838 (PFAM); IPR011990 (G3DSA:1.25.40.GENE3D); IPR016025 (G3DSA:2.130.10.GENE3D); IPR016341 (PIRSF); G3DSA:1.25.40.730 (GENE3D); IPR022365 (PFAM); IPR015348 (PFAM); IPR000547 (PFAM); PTHR10292:SF7 (PANTHER); PTHR10292 (PANTHER); IPR000547 (PROSITE_PROFILES); IPR000547 (PROSITE_PROFILES); IPR000547 (PROSITE_PROFILES); IPR000547 (PROSITE_PROFILES); IPR000547 (PROSITE_PROFILES); IPR000547 (PROSITE_PROFILES); IPR000547 (PROSITE_PROFILES); IPR016025 (SUPERFAMILY); IPR016024 (SUPERFAMILY); IPR016024 (SUPERFAMILY); IPR016024 (SUPERFAMILY); IPR016024 (SUPERFAMILY); IPR016024 (SUPERFAMILY); IPR016024 (SUPERFAMILY)	P:GO:0006886; P:GO:0016192; F:GO:0005198; F:GO:0005515; F:GO:0032051; C:GO:0030130; C:GO:0030132; C:GO:0071439	P:intracellular protein transport; P:vesicle-mediated transport; F:structural molecule activity; F:protein binding; F:clathrin light chain binding; C:clathrin coat of trans-Golgi network vesicle; C:clathrin coat of coated pit; C:clathrin complex	0
gbr.281.5.t1	1	0	---NA---	No	125									mobidb-lite (MOBIDB_LITE)	no GO terms	no GO terms	0
gbr.281.8.t1	1	0	uncharacterized protein LOC117115751, partial	No	113	2	0.000109549	70.37						no IPS match	no IPS match	no IPS match	0
gbr.282.1.t1	1	0	alpha-1,3-mannosyl-glycoprotein 4-beta-N-acetylglucosaminyltransferase C-like	No	477	20	0	69.06	2	P:GO:0006487; F:GO:0008375	P:protein N-linked glycosylation; F:acetylglucosaminyltransferase activity			IPR008979 (G3DSA:2.60.120.GENE3D); PF04666 (PFAM); IPR006759 (PANTHER); PTHR12062:SF0 (PANTHER); SIGNAL_PEPTIDE_H_REGION (PHOBIUS); NON_CYTOPLASMIC_DOMAIN (PHOBIUS); SIGNAL_PEPTIDE_C_REGION (PHOBIUS); SIGNAL_PEPTIDE (PHOBIUS); SIGNAL_PEPTIDE_N_REGION (PHOBIUS); TMhelix (TMHMM)	no GO terms	no GO terms	0
gbr.282.18.t1	1	0	round spermatid basic protein 1-like	No	616	20	0	79.11	1	C:GO:0005634	C:nucleus			mobidb-lite (MOBIDB_LITE); mobidb-lite (MOBIDB_LITE); mobidb-lite (MOBIDB_LITE); mobidb-lite (MOBIDB_LITE); mobidb-lite (MOBIDB_LITE); mobidb-lite (MOBIDB_LITE); IPR026306 (PANTHER); PTHR13354:SF9 (PANTHER)	C:GO:0005634	C:nucleus	0
gbr.282.19.t1	1	0	acetyl-CoA carboxylase 1 isoform X3	No	2278	20	0	86.81	4	P:GO:0006633; F:GO:0003989; F:GO:0005524; F:GO:0046872	P:fatty acid biosynthetic process; F:acetyl-CoA carboxylase activity; F:ATP binding; F:metal ion binding	EC:6.4.1.2	Acetyl-CoA carboxylase	IPR005482 (SMART); G3DSA:3.90.226.10 (GENE3D); IPR034733 (PFAM); IPR013537 (PFAM); G3DSA:3.30.470.20 (GENE3D); G3DSA:3.90.1770.10 (GENE3D); G3DSA:2.40.50.100 (GENE3D); IPR013815 (G3DSA:3.30.1490.GENE3D); G3DSA:2.40.460.10 (GENE3D); IPR005482 (PFAM); IPR005479 (PFAM); IPR000089 (PFAM); G3DSA:3.90.226.10 (GENE3D); mobidb-lite (MOBIDB_LITE); mobidb-lite (MOBIDB_LITE); mobidb-lite (MOBIDB_LITE); mobidb-lite (MOBIDB_LITE); PTHR45728 (PANTHER); PTHR45728:SF1 (PANTHER); IPR005479 (PROSITE_PATTERNS); IPR005479 (PROSITE_PATTERNS); IPR001882 (PROSITE_PATTERNS); IPR011761 (PROSITE_PROFILES); IPR011764 (PROSITE_PROFILES); IPR011763 (PROSITE_PROFILES); IPR011762 (PROSITE_PROFILES); IPR000089 (PROSITE_PROFILES); cd06850 (CDD); IPR029045 (SUPERFAMILY); IPR029045 (SUPERFAMILY); SSF56059 (SUPERFAMILY); IPR011054 (SUPERFAMILY); IPR011053 (SUPERFAMILY)	P:GO:0006633; F:GO:0003989; F:GO:0005524; F:GO:0016874; F:GO:0046872	P:fatty acid biosynthetic process; F:acetyl-CoA carboxylase activity; F:ATP binding; F:ligase activity; F:metal ion binding	0
gbr.282.28.t1	1	0	dual specificity tyrosine-phosphorylation-regulated kinase 2	No	587	20	0	82.37	3	P:GO:0006468; F:GO:0004672; F:GO:0005524	P:protein phosphorylation; F:protein kinase activity; F:ATP binding			Coil (COILS); IPR000719 (SMART); IPR000719 (PFAM); G3DSA:1.10.510.10 (GENE3D); IPR042521 (G3DSA:1.10.8.GENE3D); G3DSA:3.30.200.20 (GENE3D); mobidb-lite (MOBIDB_LITE); mobidb-lite (MOBIDB_LITE); mobidb-lite (MOBIDB_LITE); PTHR24058:SF51 (PANTHER); PTHR24058 (PANTHER); IPR008271 (PROSITE_PATTERNS); IPR017441 (PROSITE_PATTERNS); IPR000719 (PROSITE_PROFILES); cd14224 (CDD); IPR011009 (SUPERFAMILY)	P:GO:0006468; F:GO:0004672; F:GO:0005524	P:protein phosphorylation; F:protein kinase activity; F:ATP binding	0
gbr.282.30.t1	1	0	protein ATP6V1FNB-like	No	182	20	1.38234e-130	70.65						PTHR35826:SF1 (PANTHER); PTHR35826 (PANTHER)	no GO terms	no GO terms	0
gbr.282.42.t1_gbr.282.41.t1_gbr.282.40.t1	1	0	E3 ubiquitin-protein ligase HUWE1 isoform X1	No	4680	20	0	68.89						IPR015940 (PFAM); IPR010314 (PFAM); IPR025527 (PFAM); G3DSA:3.30.2410.10 (GENE3D); G3DSA:1.10.8.10 (GENE3D); IPR004170 (PFAM); IPR037197 (G3DSA:3.30.720.GENE3D); IPR000569 (PFAM); G3DSA:3.90.1750.10 (GENE3D); IPR010309 (PFAM); G3DSA:3.30.2160.10 (GENE3D); mobidb-lite (MOBIDB_LITE); mobidb-lite (MOBIDB_LITE); mobidb-lite (MOBIDB_LITE); mobidb-lite (MOBIDB_LITE); mobidb-lite (MOBIDB_LITE); mobidb-lite (MOBIDB_LITE); mobidb-lite (MOBIDB_LITE); mobidb-lite (MOBIDB_LITE); mobidb-lite (MOBIDB_LITE); mobidb-lite (MOBIDB_LITE); mobidb-lite (MOBIDB_LITE); mobidb-lite (MOBIDB_LITE); mobidb-lite (MOBIDB_LITE); mobidb-lite (MOBIDB_LITE); mobidb-lite (MOBIDB_LITE); mobidb-lite (MOBIDB_LITE); mobidb-lite (MOBIDB_LITE); mobidb-lite (MOBIDB_LITE); mobidb-lite (MOBIDB_LITE); mobidb-lite (MOBIDB_LITE); mobidb-lite (MOBIDB_LITE); mobidb-lite (MOBIDB_LITE); mobidb-lite (MOBIDB_LITE); mobidb-lite (MOBIDB_LITE); mobidb-lite (MOBIDB_LITE); mobidb-lite (MOBIDB_LITE); mobidb-lite (MOBIDB_LITE); mobidb-lite (MOBIDB_LITE); mobidb-lite (MOBIDB_LITE); mobidb-lite (MOBIDB_LITE); mobidb-lite (MOBIDB_LITE); mobidb-lite (MOBIDB_LITE); mobidb-lite (MOBIDB_LITE); mobidb-lite (MOBIDB_LITE); mobidb-lite (MOBIDB_LITE); mobidb-lite (MOBIDB_LITE); mobidb-lite (MOBIDB_LITE); mobidb-lite (MOBIDB_LITE); mobidb-lite (MOBIDB_LITE); mobidb-lite (MOBIDB_LITE); PTHR11254:SF67 (PANTHER); PTHR11254 (PANTHER); PTHR11254 (PANTHER); PTHR11254:SF67 (PANTHER); PTHR11254:SF67 (PANTHER); IPR004170 (PROSITE_PROFILES); IPR000569 (PROSITE_PROFILES); IPR003903 (PROSITE_PROFILES); IPR015940 (PROSITE_PROFILES); IPR041918 (CDD); IPR000569 (CDD); IPR037197 (SUPERFAMILY); IPR035983 (SUPERFAMILY); IPR016024 (SUPERFAMILY); IPR009060 (SUPERFAMILY)	F:GO:0004842; F:GO:0005515	F:ubiquitin-protein transferase activity; F:protein binding	0
gbr.282.9.t1	1	0	transcription factor TFIIIB component B'' homolog	No	1121	20	0	55.32	3	P:GO:0070898; F:GO:0001156; C:GO:0000126	P:RNA polymerase III preinitiation complex assembly; F:TFIIIC-class transcription factor complex binding; C:transcription factor TFIIIB complex			Coil (COILS); IPR001005 (SMART); IPR039467 (PFAM); G3DSA:1.10.10.60 (GENE3D); mobidb-lite (MOBIDB_LITE); mobidb-lite (MOBIDB_LITE); mobidb-lite (MOBIDB_LITE); mobidb-lite (MOBIDB_LITE); mobidb-lite (MOBIDB_LITE); mobidb-lite (MOBIDB_LITE); mobidb-lite (MOBIDB_LITE); mobidb-lite (MOBIDB_LITE); mobidb-lite (MOBIDB_LITE); mobidb-lite (MOBIDB_LITE); mobidb-lite (MOBIDB_LITE); mobidb-lite (MOBIDB_LITE); mobidb-lite (MOBIDB_LITE); mobidb-lite (MOBIDB_LITE); mobidb-lite (MOBIDB_LITE); mobidb-lite (MOBIDB_LITE); mobidb-lite (MOBIDB_LITE); mobidb-lite (MOBIDB_LITE); mobidb-lite (MOBIDB_LITE); mobidb-lite (MOBIDB_LITE); mobidb-lite (MOBIDB_LITE); mobidb-lite (MOBIDB_LITE); PTHR22929:SF0 (PANTHER); PTHR22929 (PANTHER); IPR001005 (CDD); SignalP-TM (SIGNALP_GRAM_POSITIVE); IPR009057 (SUPERFAMILY)	no GO terms	no GO terms	0
gbr.283.13.t1	1	0	uncharacterized protein LOC110989509 isoform X3	Yes	651	20	3.09597e-61	69.51	2	F:GO:0003676; F:GO:0008270	F:nucleic acid binding; F:zinc ion binding			Coil (COILS); mobidb-lite (MOBIDB_LITE); mobidb-lite (MOBIDB_LITE); mobidb-lite (MOBIDB_LITE); mobidb-lite (MOBIDB_LITE); mobidb-lite (MOBIDB_LITE); mobidb-lite (MOBIDB_LITE); PTHR46791 (PANTHER); PTHR46791:SF1 (PANTHER); IPR001878 (PROSITE_PROFILES); SignalP-noTM (SIGNALP_EUK)	F:GO:0003676; F:GO:0008270	F:nucleic acid binding; F:zinc ion binding	0
gbr.283.2.t1	1	0	uncharacterized protein LOC110983903	Yes	246	5	0	69.76						NON_CYTOPLASMIC_DOMAIN (PHOBIUS); SIGNAL_PEPTIDE_H_REGION (PHOBIUS); SIGNAL_PEPTIDE_N_REGION (PHOBIUS); SIGNAL_PEPTIDE (PHOBIUS); SIGNAL_PEPTIDE_C_REGION (PHOBIUS); IPR008139 (PROSITE_PROFILES); SignalP-noTM (SIGNALP_GRAM_NEGATIVE); SignalP-TM (SIGNALP_GRAM_POSITIVE); SignalP-noTM (SIGNALP_EUK); IPR011001 (SUPERFAMILY)	no GO terms	no GO terms	0
gbr.283.21.t1	1	0	CAP-Gly domain-containing linker protein 1	No	2212	20	0	65.84	1	C:GO:0110165	C:cellular anatomical entity			Coil (COILS); Coil (COILS); Coil (COILS); Coil (COILS); Coil (COILS); Coil (COILS); Coil (COILS); Coil (COILS); Coil (COILS); Coil (COILS); Coil (COILS); Coil (COILS); Coil (COILS); Coil (COILS); mobidb-lite (MOBIDB_LITE); mobidb-lite (MOBIDB_LITE); mobidb-lite (MOBIDB_LITE); mobidb-lite (MOBIDB_LITE); PTHR47236 (PANTHER)	no GO terms	no GO terms	0
gbr.283.22.t1	1	0	Intracellular protein transport protein USO1	No	6099	20	0	67.37	3	F:GO:0005515; F:GO:0008061; C:GO:0005576	F:protein binding; F:chitin binding; C:extracellular region			IPR011641 (SMART); IPR001368 (SMART); PTHR46104:SF2 (PANTHER); PTHR46104:SF2 (PANTHER); PTHR46104:SF2 (PANTHER); PTHR46104 (PANTHER); PTHR46104 (PANTHER); PTHR46104 (PANTHER); PTHR46104:SF2 (PANTHER); PTHR46104 (PANTHER); PTHR46104:SF2 (PANTHER); PTHR46104 (PANTHER); PTHR46104 (PANTHER); PTHR46104:SF2 (PANTHER); PTHR46104 (PANTHER); PTHR46104 (PANTHER); PTHR46104:SF2 (PANTHER); PTHR46104 (PANTHER); PTHR46104 (PANTHER); PTHR46104:SF2 (PANTHER); PTHR46104:SF2 (PANTHER); PTHR46104:SF2 (PANTHER); PTHR46104 (PANTHER); PTHR46104:SF2 (PANTHER); IPR002557 (PROSITE_PROFILES); IPR002557 (PROSITE_PROFILES); IPR002557 (PROSITE_PROFILES); IPR002557 (PROSITE_PROFILES); IPR002557 (PROSITE_PROFILES); IPR002557 (PROSITE_PROFILES); IPR002557 (PROSITE_PROFILES); IPR002557 (PROSITE_PROFILES); IPR002557 (PROSITE_PROFILES); IPR002557 (PROSITE_PROFILES); IPR001368 (PROSITE_PROFILES); IPR002557 (PROSITE_PROFILES); IPR002557 (PROSITE_PROFILES); IPR002557 (PROSITE_PROFILES); IPR002557 (PROSITE_PROFILES); IPR002557 (PROSITE_PROFILES); IPR002557 (PROSITE_PROFILES); IPR002557 (PROSITE_PROFILES); IPR002557 (PROSITE_PROFILES); IPR002557 (PROSITE_PROFILES); IPR002557 (PROSITE_PROFILES); IPR002557 (PROSITE_PROFILES); IPR002557 (PROSITE_PROFILES); IPR002557 (PROSITE_PROFILES); IPR002557 (PROSITE_PROFILES); IPR002557 (PROSITE_PROFILES); IPR002557 (PROSITE_PROFILES); IPR002557 (PROSITE_PROFILES); IPR002557 (PROSITE_PROFILES); IPR002557 (PROSITE_PROFILES); IPR002557 (PROSITE_PROFILES); IPR002557 (PROSITE_PROFILES); IPR002557 (PROSITE_PROFILES); IPR002557 (PROSITE_PROFILES); IPR002557 (PROSITE_PROFILES); IPR002557 (PROSITE_PROFILES); IPR002557 (PROSITE_PROFILES); IPR002557 (PROSITE_PROFILES); IPR002557 (PROSITE_PROFILES); IPR002557 (PROSITE_PROFILES); IPR002557 (PROSITE_PROFILES); IPR002557 (PROSITE_PROFILES); IPR002557 (PROSITE_PROFILES); IPR002557 (PROSITE_PROFILES); IPR002557 (PROSITE_PROFILES); IPR002557 (PROSITE_PROFILES); IPR002557 (PROSITE_PROFILES); IPR002557 (PROSITE_PROFILES); IPR002557 (PROSITE_PROFILES); IPR002557 (PROSITE_PROFILES); IPR002557 (PROSITE_PROFILES); IPR002557 (PROSITE_PROFILES); IPR002557 (PROSITE_PROFILES); IPR002557 (PROSITE_PROFILES); IPR002557 (PROSITE_PROFILES); IPR002557 (PROSITE_PROFILES); IPR002557 (PROSITE_PROFILES); IPR002557 (PROSITE_PROFILES); IPR002557 (PROSITE_PROFILES); IPR002557 (PROSITE_PROFILES); IPR002557 (PROSITE_PROFILES); IPR002557 (PROSITE_PROFILES); IPR002557 (PROSITE_PROFILES); IPR002557 (PROSITE_PROFILES); IPR002557 (PROSITE_PROFILES); IPR002557 (PROSITE_PROFILES); IPR002557 (PROSITE_PROFILES); IPR002557 (PROSITE_PROFILES); IPR002557 (PROSITE_PROFILES); IPR002557 (PROSITE_PROFILES); IPR009030 (SUPERFAMILY); IPR009030 (SUPERFAMILY); IPR009030 (SUPERFAMILY); IPR009030 (SUPERFAMILY); IPR009030 (SUPERFAMILY); IPR009030 (SUPERFAMILY); IPR009030 (SUPERFAMILY); IPR009030 (SUPERFAMILY); IPR009030 (SUPERFAMILY); IPR009030 (SUPERFAMILY); IPR009030 (SUPERFAMILY); IPR009030 (SUPERFAMILY); IPR009030 (SUPERFAMILY); IPR009030 (SUPERFAMILY); IPR009030 (SUPERFAMILY); IPR009030 (SUPERFAMILY); IPR009030 (SUPERFAMILY); IPR009030 (SUPERFAMILY); IPR009030 (SUPERFAMILY); IPR009030 (SUPERFAMILY)	F:GO:0005515; F:GO:0008061; C:GO:0005576	F:protein binding; F:chitin binding; C:extracellular region	0
gbr.283.23.t1	1	0	predicted protein	No	150	20	2.97845e-106	73.52						IPR039471 (PFAM); mobidb-lite (MOBIDB_LITE); mobidb-lite (MOBIDB_LITE); IPR039471 (PANTHER); PTHR33887:SF2 (PANTHER)	no GO terms	no GO terms	0
gbr.283.30.t1	1	0	non-POU domain-containing octamer-binding protein-like isoform X3	No	79	4	1.18745e-42	93.62						mobidb-lite (MOBIDB_LITE); mobidb-lite (MOBIDB_LITE); mobidb-lite (MOBIDB_LITE)	no GO terms	no GO terms	0
gbr.283.4.t1	1	0	E3 ubiquitin-protein ligase TRIM56-like	No	274	20	9.8309e-30	59.21	1	F:GO:0008270	F:zinc ion binding			Coil (COILS); IPR000315 (PROSITE_PROFILES); IPR011011 (SUPERFAMILY)	F:GO:0008270	F:zinc ion binding	0
gbr.283.40.t1	1	0	non-POU domain-containing octamer-binding protein-like isoform X3	No	473	20	0	81.78	1	F:GO:0003676	F:nucleic acid binding			Coil (COILS); Coil (COILS); IPR000504 (SMART); IPR000504 (PFAM); IPR012975 (PFAM); IPR012677 (G3DSA:3.30.70.GENE3D); IPR012677 (G3DSA:3.30.70.GENE3D); mobidb-lite (MOBIDB_LITE); mobidb-lite (MOBIDB_LITE); mobidb-lite (MOBIDB_LITE); mobidb-lite (MOBIDB_LITE); mobidb-lite (MOBIDB_LITE); mobidb-lite (MOBIDB_LITE); mobidb-lite (MOBIDB_LITE); mobidb-lite (MOBIDB_LITE); mobidb-lite (MOBIDB_LITE); mobidb-lite (MOBIDB_LITE); PTHR23189 (PANTHER); PTHR23189:SF14 (PANTHER); IPR000504 (PROSITE_PROFILES); IPR000504 (PROSITE_PROFILES); cd12931 (CDD); cd12332 (CDD); cd12333 (CDD); IPR035979 (SUPERFAMILY)	F:GO:0003676	F:nucleic acid binding	0
gbr.283.45.t1	1	0	zinc finger MYM-type protein 4-like isoform X4	No	497	6	0	94.33						Coil (COILS); Coil (COILS); mobidb-lite (MOBIDB_LITE); mobidb-lite (MOBIDB_LITE); mobidb-lite (MOBIDB_LITE); mobidb-lite (MOBIDB_LITE); mobidb-lite (MOBIDB_LITE); mobidb-lite (MOBIDB_LITE); mobidb-lite (MOBIDB_LITE); mobidb-lite (MOBIDB_LITE)	no GO terms	no GO terms	0
gbr.283.54.t1	1	0	zinc finger MYM-type protein 4-like isoform X4	No	478	20	0	64.98	1	F:GO:0008270	F:zinc ion binding			IPR011017 (SMART); mobidb-lite (MOBIDB_LITE); mobidb-lite (MOBIDB_LITE); mobidb-lite (MOBIDB_LITE); mobidb-lite (MOBIDB_LITE); PTHR45736 (PANTHER)	no GO terms	no GO terms	0
gbr.283.56.t1	1	0	zinc finger MYM-type protein 2-like isoform X1	No	381	20	4.41904e-104	75.92	4	P:GO:0006357; P:GO:0022604; F:GO:0000981; C:GO:0005634	P:regulation of transcription by RNA polymerase II; P:regulation of cell morphogenesis; F:DNA-binding transcription factor activity, RNA polymerase II-specific; C:nucleus			IPR011017 (SMART); PTHR45736:SF6 (PANTHER); PTHR45736 (PANTHER)	no GO terms	no GO terms	0
gbr.283.57.t1	1	0	zinc finger MYM-type protein 3-like	No	340	20	1.48254e-84	82.82	1	F:GO:0008270	F:zinc ion binding			PTHR45736:SF1 (PANTHER); PTHR45736 (PANTHER)	no GO terms	no GO terms	0
gbr.283.7.t1	1	0	chaperone protein dnaJ 10	No	343	20	0	57.4						IPR001623 (PRINTS); IPR001623 (SMART); IPR001623 (PFAM); IPR036869 (G3DSA:1.10.287.GENE3D); mobidb-lite (MOBIDB_LITE); mobidb-lite (MOBIDB_LITE); mobidb-lite (MOBIDB_LITE); mobidb-lite (MOBIDB_LITE); mobidb-lite (MOBIDB_LITE); IPR001623 (PROSITE_PROFILES); IPR001623 (CDD); IPR036869 (SUPERFAMILY)	no GO terms	no GO terms	0
gbr.284.13.t1	1	0	tetratricopeptide repeat protein 22-like	No	775	20	0	53.79	2	P:GO:0007165; F:GO:0005515	P:signal transduction; F:protein binding			IPR019734 (SMART); IPR035897 (G3DSA:3.40.50.GENE3D); IPR011990 (G3DSA:1.25.40.GENE3D); IPR000157 (PFAM); IPR042342 (PANTHER); IPR000157 (PROSITE_PROFILES); IPR035897 (SUPERFAMILY); IPR011990 (SUPERFAMILY); IPR011990 (SUPERFAMILY)	P:GO:0007165; F:GO:0005515	P:signal transduction; F:protein binding	0
gbr.284.3.t1	1	0	interleukin-18 receptor 1-like isoform X2	No	846	20	0	54.64	2	P:GO:0007165; F:GO:0005515	P:signal transduction; F:protein binding			IPR003599 (SMART); IPR000157 (SMART); IPR013783 (G3DSA:2.60.40.GENE3D); IPR013162 (PFAM); IPR013783 (G3DSA:2.60.40.GENE3D); IPR000157 (PFAM); IPR013098 (PFAM); IPR035897 (G3DSA:3.40.50.GENE3D); IPR013783 (G3DSA:2.60.40.GENE3D); G3DSA:2.170.300.10 (GENE3D); IPR013783 (G3DSA:2.60.40.GENE3D); PTHR11890:SF44 (PANTHER); IPR015621 (PANTHER); SIGNAL_PEPTIDE (PHOBIUS); SIGNAL_PEPTIDE_H_REGION (PHOBIUS); SIGNAL_PEPTIDE_C_REGION (PHOBIUS); CYTOPLASMIC_DOMAIN (PHOBIUS); NON_CYTOPLASMIC_DOMAIN (PHOBIUS); SIGNAL_PEPTIDE_N_REGION (PHOBIUS); TRANSMEMBRANE (PHOBIUS); IPR007110 (PROSITE_PROFILES); IPR007110 (PROSITE_PROFILES); PS51257 (PROSITE_PROFILES); IPR000157 (PROSITE_PROFILES); IPR007110 (PROSITE_PROFILES); IPR007110 (PROSITE_PROFILES); cd00055 (CDD); SignalP-noTM (SIGNALP_GRAM_NEGATIVE); SignalP-TM (SIGNALP_GRAM_POSITIVE); SignalP-noTM (SIGNALP_EUK); IPR035897 (SUPERFAMILY); IPR036179 (SUPERFAMILY); IPR036179 (SUPERFAMILY); IPR036179 (SUPERFAMILY); IPR036179 (SUPERFAMILY); TMhelix (TMHMM)	P:GO:0007165; F:GO:0005515	P:signal transduction; F:protein binding	0
gbr.285.1.t1	1	0	2-oxoglutarate dehydrogenase, mitochondrial-like isoform X1	No	926	20	0	86.05	3	P:GO:0006099; F:GO:0004591; F:GO:0030976	P:tricarboxylic acid cycle; F:oxoglutarate dehydrogenase (succinyl-transferring) activity; F:thiamine pyrophosphate binding	EC:1.2.4.2	Oxoglutarate dehydrogenase (succinyl-transferring)	IPR005475 (SMART); IPR042179 (G3DSA:3.40.50.GENE3D); G3DSA:3.40.50.970 (GENE3D); IPR031717 (PFAM); G3DSA:3.40.50.12470 (GENE3D); IPR005475 (PFAM); IPR032106 (PFAM); IPR001017 (PFAM); G3DSA:1.10.287.1150 (GENE3D); IPR011603 (PIRSF); IPR011603 (TIGRFAM); IPR011603 (PANTHER); PTHR23152:SF7 (PANTHER); cd02016 (CDD); IPR029061 (SUPERFAMILY); IPR029061 (SUPERFAMILY)	P:GO:0006099; P:GO:0055114; F:GO:0004591; F:GO:0016624; F:GO:0030976	P:tricarboxylic acid cycle; P:obsolete oxidation-reduction process; F:oxoglutarate dehydrogenase (succinyl-transferring) activity; F:oxidoreductase activity, acting on the aldehyde or oxo group of donors, disulfide as acceptor; F:thiamine pyrophosphate binding	0
gbr.285.14.t1	1	0	solute carrier family 15 member 4-like	No	246	20	3.06043e-72	72.18	3	P:GO:0055085; F:GO:0022857; C:GO:0016020	P:transmembrane transport; F:transmembrane transporter activity; C:membrane			G3DSA:1.20.1250.20 (GENE3D); IPR000109 (PFAM); PTHR11654:SF382 (PANTHER); IPR000109 (PANTHER); NON_CYTOPLASMIC_DOMAIN (PHOBIUS); CYTOPLASMIC_DOMAIN (PHOBIUS); CYTOPLASMIC_DOMAIN (PHOBIUS); TRANSMEMBRANE (PHOBIUS); TRANSMEMBRANE (PHOBIUS); cd17351 (CDD); TMhelix (TMHMM); TMhelix (TMHMM)	P:GO:0055085; F:GO:0022857; C:GO:0016020	P:transmembrane transport; F:transmembrane transporter activity; C:membrane	0
gbr.285.17.t1	1	0	uncharacterized protein LOC110986851	No	862	20	0	59.62						mobidb-lite (MOBIDB_LITE); mobidb-lite (MOBIDB_LITE); mobidb-lite (MOBIDB_LITE); mobidb-lite (MOBIDB_LITE); PTHR21301:SF4 (PANTHER); PTHR21301 (PANTHER); cd00304 (CDD); IPR043502 (SUPERFAMILY)	no GO terms	no GO terms	0
gbr.285.18.t1	1	0	DPY30 domain-containing protein 1-like	No	248	20	3.26659e-96	72.69	2	C:GO:0044666; C:GO:0048188	C:MLL3/4 complex; C:Set1C/COMPASS complex			Coil (COILS); G3DSA:1.20.890.10 (GENE3D); IPR007858 (PFAM); mobidb-lite (MOBIDB_LITE); mobidb-lite (MOBIDB_LITE); mobidb-lite (MOBIDB_LITE); PTHR23356:SF3 (PANTHER); IPR037856 (PANTHER)	C:GO:0044666; C:GO:0048188	C:MLL3/4 complex; C:Set1C/COMPASS complex	0
gbr.285.21.t1	1	0	Werner syndrome ATP-dependent helicase homolog	No	474	16	2.08751e-61	56.7	4	P:GO:0006278; P:GO:0016310; F:GO:0003964; F:GO:0016301	P:RNA-dependent DNA biosynthetic process; P:phosphorylation; F:RNA-directed DNA polymerase activity; F:kinase activity			mobidb-lite (MOBIDB_LITE); mobidb-lite (MOBIDB_LITE); mobidb-lite (MOBIDB_LITE); mobidb-lite (MOBIDB_LITE); mobidb-lite (MOBIDB_LITE); mobidb-lite (MOBIDB_LITE); mobidb-lite (MOBIDB_LITE)	no GO terms	no GO terms	0
gbr.285.26.t1	1	0	Werner syndrome ATP-dependent helicase homolog	No	416	20	4.60867e-90	64.17	4	P:GO:0044260; F:GO:0004386; F:GO:0097159; F:GO:1901363	P:cellular macromolecule metabolic process; F:helicase activity; F:organic cyclic compound binding; F:heterocyclic compound binding	EC:3.6.1.3; EC:3.6.1.15	Deleted entry; Nucleoside-triphosphate phosphatase	G3DSA:3.40.50.300 (GENE3D); mobidb-lite (MOBIDB_LITE); PTHR13710 (PANTHER); PTHR13710:SF120 (PANTHER); IPR014001 (PROSITE_PROFILES); cd18017 (CDD); IPR027417 (SUPERFAMILY)	no GO terms	no GO terms	0
gbr.286.13.t1	1	0	uncharacterized protein LOC110985071	No	1123	20	0	66.74	2	C:GO:0016020; C:GO:0016021	C:membrane; C:integral component of membrane			Coil (COILS); Coil (COILS); mobidb-lite (MOBIDB_LITE); mobidb-lite (MOBIDB_LITE); mobidb-lite (MOBIDB_LITE); mobidb-lite (MOBIDB_LITE); mobidb-lite (MOBIDB_LITE); mobidb-lite (MOBIDB_LITE); mobidb-lite (MOBIDB_LITE); IPR031390 (PANTHER); NON_CYTOPLASMIC_DOMAIN (PHOBIUS); CYTOPLASMIC_DOMAIN (PHOBIUS); TRANSMEMBRANE (PHOBIUS); CYTOPLASMIC_DOMAIN (PHOBIUS); NON_CYTOPLASMIC_DOMAIN (PHOBIUS); TRANSMEMBRANE (PHOBIUS); TRANSMEMBRANE (PHOBIUS); TMhelix (TMHMM); TMhelix (TMHMM); TMhelix (TMHMM)	no GO terms	no GO terms	0
gbr.286.14.t1	1	0	EF-hand domain-containing protein 1-like	No	643	20	0	83.15	1	F:GO:0005509	F:calcium ion binding			IPR006602 (SMART); G3DSA:2.30.29.170 (GENE3D); IPR010554 (PFAM); G3DSA:1.10.238.10 (GENE3D); PTHR12086:SF9 (PANTHER); IPR040193 (PANTHER); IPR018247 (PROSITE_PATTERNS); IPR006602 (PROSITE_PROFILES); IPR002048 (PROSITE_PROFILES); IPR006602 (PROSITE_PROFILES); IPR006602 (PROSITE_PROFILES); IPR002048 (PROSITE_PROFILES); IPR002048 (CDD); IPR011992 (SUPERFAMILY)	F:GO:0005509	F:calcium ion binding	0
gbr.286.15.t1	1	0	nuclear receptor coactivator 2-like isoform X1	No	1875	20	0	72.38	4	P:GO:0006355; F:GO:0030374; F:GO:0046983; C:GO:0005634	P:regulation of transcription, DNA-templated; F:nuclear receptor coactivator activity; F:protein dimerization activity; C:nucleus			Coil (COILS); IPR000014 (SMART); G3DSA:3.30.450.20 (GENE3D); IPR013767 (PFAM); IPR036638 (G3DSA:4.10.280.GENE3D); G3DSA:3.30.450.20 (GENE3D); PF14598 (PFAM); mobidb-lite (MOBIDB_LITE); mobidb-lite (MOBIDB_LITE); mobidb-lite (MOBIDB_LITE); mobidb-lite (MOBIDB_LITE); mobidb-lite (MOBIDB_LITE); mobidb-lite (MOBIDB_LITE); mobidb-lite (MOBIDB_LITE); mobidb-lite (MOBIDB_LITE); mobidb-lite (MOBIDB_LITE); mobidb-lite (MOBIDB_LITE); mobidb-lite (MOBIDB_LITE); mobidb-lite (MOBIDB_LITE); mobidb-lite (MOBIDB_LITE); mobidb-lite (MOBIDB_LITE); mobidb-lite (MOBIDB_LITE); mobidb-lite (MOBIDB_LITE); mobidb-lite (MOBIDB_LITE); mobidb-lite (MOBIDB_LITE); mobidb-lite (MOBIDB_LITE); mobidb-lite (MOBIDB_LITE); mobidb-lite (MOBIDB_LITE); mobidb-lite (MOBIDB_LITE); mobidb-lite (MOBIDB_LITE); mobidb-lite (MOBIDB_LITE); mobidb-lite (MOBIDB_LITE); mobidb-lite (MOBIDB_LITE); mobidb-lite (MOBIDB_LITE); mobidb-lite (MOBIDB_LITE); mobidb-lite (MOBIDB_LITE); PTHR10684:SF4 (PANTHER); IPR017426 (PANTHER); IPR000014 (PROSITE_PROFILES); IPR000014 (PROSITE_PROFILES); IPR000014 (CDD); IPR000014 (CDD); IPR035965 (SUPERFAMILY); IPR035965 (SUPERFAMILY)	P:GO:0006355; F:GO:0030374; F:GO:0046983; C:GO:0005634	P:regulation of transcription, DNA-templated; F:nuclear receptor coactivator activity; F:protein dimerization activity; C:nucleus	0
gbr.286.2.t1	1	0	MFS-type transporter SLC18B1-like	No	319	20	9.85598e-81	56.43	4	P:GO:0055085; F:GO:0022857; C:GO:0016020; C:GO:0016021	P:transmembrane transport; F:transmembrane transporter activity; C:membrane; C:integral component of membrane			mobidb-lite (MOBIDB_LITE); mobidb-lite (MOBIDB_LITE); PTHR23506 (PANTHER); PTHR23506:SF26 (PANTHER); PTHR23506:SF26 (PANTHER); PTHR23506 (PANTHER); NON_CYTOPLASMIC_DOMAIN (PHOBIUS); CYTOPLASMIC_DOMAIN (PHOBIUS); TRANSMEMBRANE (PHOBIUS); NON_CYTOPLASMIC_DOMAIN (PHOBIUS); TRANSMEMBRANE (PHOBIUS); TRANSMEMBRANE (PHOBIUS); TRANSMEMBRANE (PHOBIUS); CYTOPLASMIC_DOMAIN (PHOBIUS); TRANSMEMBRANE (PHOBIUS); CYTOPLASMIC_DOMAIN (PHOBIUS); CYTOPLASMIC_DOMAIN (PHOBIUS); NON_CYTOPLASMIC_DOMAIN (PHOBIUS); TRANSMEMBRANE (PHOBIUS); cd17385 (CDD); IPR036259 (SUPERFAMILY); IPR036259 (SUPERFAMILY); TMhelix (TMHMM); TMhelix (TMHMM); TMhelix (TMHMM); TMhelix (TMHMM); TMhelix (TMHMM); TMhelix (TMHMM)	no GO terms	no GO terms	0
gbr.286.27.t1	1	0	RNA-directed DNA polymerase from mobile element jockey	No	534	20	4.56957e-21	52.7	4	P:GO:0006278; F:GO:0003964; F:GO:0008270; F:GO:0046872	P:RNA-dependent DNA biosynthetic process; F:RNA-directed DNA polymerase activity; F:zinc ion binding; F:metal ion binding			IPR011604 (G3DSA:3.90.320.GENE3D); G3DSA:3.40.50.12690 (GENE3D); IPR019080 (PFAM); G3DSA:3.40.50.12700 (GENE3D); PTHR46609:SF3 (PANTHER); PTHR46609 (PANTHER); cd00229 (CDD); IPR011335 (SUPERFAMILY); SSF52266 (SUPERFAMILY)	no GO terms	no GO terms	0
gbr.287.18.t1	1	0	---NA---	No	120									no IPS match	no IPS match	no IPS match	0
gbr.287.28.t1	1	0	ZZ-type zinc finger-containing protein 3 isoform X1	No	1046	20	0	59.22	1	F:GO:0008270	F:zinc ion binding			Coil (COILS); IPR000433 (SMART); IPR001005 (SMART); IPR001005 (PFAM); G3DSA:1.10.10.60 (GENE3D); IPR000433 (PFAM); IPR043145 (G3DSA:3.30.60.GENE3D); mobidb-lite (MOBIDB_LITE); mobidb-lite (MOBIDB_LITE); mobidb-lite (MOBIDB_LITE); mobidb-lite (MOBIDB_LITE); mobidb-lite (MOBIDB_LITE); mobidb-lite (MOBIDB_LITE); mobidb-lite (MOBIDB_LITE); mobidb-lite (MOBIDB_LITE); mobidb-lite (MOBIDB_LITE); mobidb-lite (MOBIDB_LITE); mobidb-lite (MOBIDB_LITE); mobidb-lite (MOBIDB_LITE); mobidb-lite (MOBIDB_LITE); mobidb-lite (MOBIDB_LITE); mobidb-lite (MOBIDB_LITE); PTHR22705:SF0 (PANTHER); IPR037830 (PANTHER); IPR000433 (PROSITE_PROFILES); IPR017930 (PROSITE_PROFILES); IPR001005 (CDD); IPR009057 (SUPERFAMILY); SSF57850 (SUPERFAMILY)	F:GO:0008270	F:zinc ion binding	0
gbr.287.29.t1	1	0	geranylgeranyl transferase type-2 subunit beta	No	717	20	0	90.11	3	P:GO:0018344; F:GO:0004663; F:GO:0005515	P:protein geranylgeranylation; F:Rab geranylgeranyltransferase activity; F:protein binding	EC:2.5.1.60	Protein geranylgeranyltransferase type II	Coil (COILS); Coil (COILS); IPR002083 (SMART); IPR001330 (PFAM); G3DSA:1.50.10.20 (GENE3D); G3DSA:1.20.5.110 (GENE3D); IPR008974 (G3DSA:2.60.210.GENE3D); PTHR11774:SF11 (PANTHER); PTHR11774 (PANTHER); IPR002083 (PROSITE_PROFILES); IPR026873 (CDD); IPR008930 (SUPERFAMILY); IPR008974 (SUPERFAMILY)	P:GO:0018344; F:GO:0003824; F:GO:0004663; F:GO:0005515	P:protein geranylgeranylation; F:catalytic activity; F:Rab geranylgeranyltransferase activity; F:protein binding	0
gbr.287.30.t1	1	0	---NA---	No	247									mobidb-lite (MOBIDB_LITE); mobidb-lite (MOBIDB_LITE)	no GO terms	no GO terms	0
gbr.287.5.t1	1	0	sterile alpha motif domain-containing protein 9-like	No	2139	20	0	58.99	1	F:GO:0005515	F:protein binding			Coil (COILS); IPR011990 (G3DSA:1.25.40.GENE3D); IPR013761 (G3DSA:1.10.150.GENE3D); G3DSA:3.10.20.90 (GENE3D); mobidb-lite (MOBIDB_LITE); mobidb-lite (MOBIDB_LITE); mobidb-lite (MOBIDB_LITE); mobidb-lite (MOBIDB_LITE); mobidb-lite (MOBIDB_LITE); mobidb-lite (MOBIDB_LITE); mobidb-lite (MOBIDB_LITE); PTHR16155 (PANTHER); IPR001660 (PROSITE_PROFILES); IPR001660 (PROSITE_PROFILES); IPR000626 (PROSITE_PROFILES); cd01803 (CDD); IPR011990 (SUPERFAMILY); IPR013761 (SUPERFAMILY); IPR029071 (SUPERFAMILY); IPR013761 (SUPERFAMILY)	F:GO:0005515	F:protein binding	0
gbr.287.7.t1	1	0	protein IWS1 homolog	No	717	20	0	66.39	1	C:GO:0005856	C:cytoskeleton			IPR010736 (PFAM); mobidb-lite (MOBIDB_LITE); mobidb-lite (MOBIDB_LITE); mobidb-lite (MOBIDB_LITE); mobidb-lite (MOBIDB_LITE); mobidb-lite (MOBIDB_LITE); mobidb-lite (MOBIDB_LITE); mobidb-lite (MOBIDB_LITE); mobidb-lite (MOBIDB_LITE); PTHR21580 (PANTHER); PTHR21580:SF51 (PANTHER)	no GO terms	no GO terms	0
gbr.288.4.t1	1	0	WASH complex subunit 2-like isoform X6	No	3081	20	0	58.46						Coil (COILS); Coil (COILS); mobidb-lite (MOBIDB_LITE); mobidb-lite (MOBIDB_LITE); mobidb-lite (MOBIDB_LITE); mobidb-lite (MOBIDB_LITE); mobidb-lite (MOBIDB_LITE); mobidb-lite (MOBIDB_LITE); mobidb-lite (MOBIDB_LITE); mobidb-lite (MOBIDB_LITE); mobidb-lite (MOBIDB_LITE); mobidb-lite (MOBIDB_LITE); mobidb-lite (MOBIDB_LITE); mobidb-lite (MOBIDB_LITE); mobidb-lite (MOBIDB_LITE); mobidb-lite (MOBIDB_LITE); mobidb-lite (MOBIDB_LITE); mobidb-lite (MOBIDB_LITE); mobidb-lite (MOBIDB_LITE); mobidb-lite (MOBIDB_LITE); mobidb-lite (MOBIDB_LITE); mobidb-lite (MOBIDB_LITE); mobidb-lite (MOBIDB_LITE); mobidb-lite (MOBIDB_LITE); mobidb-lite (MOBIDB_LITE); mobidb-lite (MOBIDB_LITE); mobidb-lite (MOBIDB_LITE); mobidb-lite (MOBIDB_LITE); mobidb-lite (MOBIDB_LITE); mobidb-lite (MOBIDB_LITE); mobidb-lite (MOBIDB_LITE); mobidb-lite (MOBIDB_LITE); mobidb-lite (MOBIDB_LITE); mobidb-lite (MOBIDB_LITE); mobidb-lite (MOBIDB_LITE); mobidb-lite (MOBIDB_LITE); mobidb-lite (MOBIDB_LITE); mobidb-lite (MOBIDB_LITE); mobidb-lite (MOBIDB_LITE); mobidb-lite (MOBIDB_LITE); mobidb-lite (MOBIDB_LITE); mobidb-lite (MOBIDB_LITE); mobidb-lite (MOBIDB_LITE); mobidb-lite (MOBIDB_LITE); mobidb-lite (MOBIDB_LITE); mobidb-lite (MOBIDB_LITE); mobidb-lite (MOBIDB_LITE); mobidb-lite (MOBIDB_LITE); mobidb-lite (MOBIDB_LITE); mobidb-lite (MOBIDB_LITE); mobidb-lite (MOBIDB_LITE); mobidb-lite (MOBIDB_LITE); mobidb-lite (MOBIDB_LITE); mobidb-lite (MOBIDB_LITE); mobidb-lite (MOBIDB_LITE); mobidb-lite (MOBIDB_LITE); mobidb-lite (MOBIDB_LITE); mobidb-lite (MOBIDB_LITE); mobidb-lite (MOBIDB_LITE); mobidb-lite (MOBIDB_LITE); mobidb-lite (MOBIDB_LITE); mobidb-lite (MOBIDB_LITE); mobidb-lite (MOBIDB_LITE); mobidb-lite (MOBIDB_LITE); mobidb-lite (MOBIDB_LITE); mobidb-lite (MOBIDB_LITE); mobidb-lite (MOBIDB_LITE); mobidb-lite (MOBIDB_LITE); mobidb-lite (MOBIDB_LITE)	no GO terms	no GO terms	0
gbr.288.7.t1	1	0	probable sarcosine oxidase	No	399	20	0	60.47	2	P:GO:0055114; F:GO:0016491	P:obsolete oxidation-reduction process; F:oxidoreductase activity			IPR006076 (PFAM); G3DSA:3.30.9.10 (GENE3D); IPR036188 (G3DSA:3.50.50.GENE3D); PTHR10961 (PANTHER); PTHR10961:SF10 (PANTHER); IPR036188 (SUPERFAMILY)	P:GO:0055114; F:GO:0016491	P:obsolete oxidation-reduction process; F:oxidoreductase activity	0
gbr.289.16.t1	1	0	POC1 centriolar protein homolog A-like isoform X1	No	419	20	0	90.75	1	F:GO:0005515	F:protein binding			IPR020472 (PRINTS); IPR001680 (SMART); IPR015943 (G3DSA:2.130.10.GENE3D); IPR015943 (G3DSA:2.130.10.GENE3D); IPR015943 (G3DSA:2.130.10.GENE3D); IPR001680 (PFAM); mobidb-lite (MOBIDB_LITE); mobidb-lite (MOBIDB_LITE); PTHR44019:SF2 (PANTHER); PTHR44019 (PANTHER); IPR019775 (PROSITE_PATTERNS); IPR019775 (PROSITE_PATTERNS); IPR001680 (PROSITE_PROFILES); IPR001680 (PROSITE_PROFILES); IPR001680 (PROSITE_PROFILES); IPR001680 (PROSITE_PROFILES); IPR001680 (PROSITE_PROFILES); IPR001680 (PROSITE_PROFILES); IPR001680 (PROSITE_PROFILES); IPR017986 (PROSITE_PROFILES); cd00200 (CDD); IPR036322 (SUPERFAMILY)	F:GO:0005515	F:protein binding	0
gbr.289.18.t1	1	0	Sterile alpha motif domain-containing protein 9-like	No	1760	20	0	55.22	2	P:GO:0042981; F:GO:0008168	P:regulation of apoptotic process; F:methyltransferase activity			G3DSA:1.10.533.10 (GENE3D); mobidb-lite (MOBIDB_LITE); mobidb-lite (MOBIDB_LITE); mobidb-lite (MOBIDB_LITE); mobidb-lite (MOBIDB_LITE); mobidb-lite (MOBIDB_LITE); mobidb-lite (MOBIDB_LITE); mobidb-lite (MOBIDB_LITE); PTHR16155 (PANTHER); cd01670 (CDD); IPR011029 (SUPERFAMILY)	no GO terms	no GO terms	0
gbr.289.19.t1	1	0	contactin-1a-like isoform X2	No	568	20	0	53.01	1	F:GO:0005515	F:protein binding			IPR003599 (SMART); IPR003961 (SMART); IPR003598 (SMART); IPR003961 (PFAM); IPR013783 (G3DSA:2.60.40.GENE3D); IPR013098 (PFAM); PF13927 (PFAM); IPR013783 (G3DSA:2.60.40.GENE3D); IPR013783 (G3DSA:2.60.40.GENE3D); IPR013783 (G3DSA:2.60.40.GENE3D); IPR013783 (G3DSA:2.60.40.GENE3D); mobidb-lite (MOBIDB_LITE); mobidb-lite (MOBIDB_LITE); PTHR13817 (PANTHER); PTHR13817:SF77 (PANTHER); NON_CYTOPLASMIC_DOMAIN (PHOBIUS); CYTOPLASMIC_DOMAIN (PHOBIUS); TRANSMEMBRANE (PHOBIUS); IPR003961 (PROSITE_PROFILES); IPR007110 (PROSITE_PROFILES); IPR007110 (PROSITE_PROFILES); IPR007110 (PROSITE_PROFILES); IPR007110 (PROSITE_PROFILES); IPR003961 (CDD); IPR036179 (SUPERFAMILY); IPR036179 (SUPERFAMILY); IPR036116 (SUPERFAMILY); IPR036179 (SUPERFAMILY); IPR036179 (SUPERFAMILY); TMhelix (TMHMM)	F:GO:0005515	F:protein binding	0
gbr.289.34.t1	1	0	uncharacterized protein LOC110986955 isoform X1	No	1768	20	0	70.47	1	F:GO:0005515	F:protein binding			IPR001680 (SMART); IPR001680 (PFAM); IPR015943 (G3DSA:2.130.10.GENE3D); IPR015943 (G3DSA:2.130.10.GENE3D); mobidb-lite (MOBIDB_LITE); mobidb-lite (MOBIDB_LITE); mobidb-lite (MOBIDB_LITE); mobidb-lite (MOBIDB_LITE); mobidb-lite (MOBIDB_LITE); mobidb-lite (MOBIDB_LITE); mobidb-lite (MOBIDB_LITE); mobidb-lite (MOBIDB_LITE); mobidb-lite (MOBIDB_LITE); mobidb-lite (MOBIDB_LITE); mobidb-lite (MOBIDB_LITE); mobidb-lite (MOBIDB_LITE); mobidb-lite (MOBIDB_LITE); mobidb-lite (MOBIDB_LITE); mobidb-lite (MOBIDB_LITE); mobidb-lite (MOBIDB_LITE); mobidb-lite (MOBIDB_LITE); mobidb-lite (MOBIDB_LITE); mobidb-lite (MOBIDB_LITE); mobidb-lite (MOBIDB_LITE); mobidb-lite (MOBIDB_LITE); PTHR45532 (PANTHER); IPR001680 (PROSITE_PROFILES); IPR017986 (PROSITE_PROFILES); IPR001680 (PROSITE_PROFILES); IPR001680 (PROSITE_PROFILES); IPR017986 (PROSITE_PROFILES); IPR036322 (SUPERFAMILY); IPR036322 (SUPERFAMILY)	F:GO:0005515	F:protein binding	0
gbr.29.1.t1	1	0	collagen alpha-1(X) chain-like	No	1156	20	1.16836e-168	71.32	4	P:GO:0006814; F:GO:0005272; F:GO:0005515; C:GO:0016020	P:sodium ion transport; F:sodium channel activity; F:protein binding; C:membrane			IPR001073 (PRINTS); IPR001073 (SMART); IPR008160 (PFAM); G3DSA:2.60.470.10 (GENE3D); IPR001873 (PFAM); IPR001073 (PFAM); IPR008983 (G3DSA:2.60.120.GENE3D); G3DSA:1.10.287.770 (GENE3D); mobidb-lite (MOBIDB_LITE); mobidb-lite (MOBIDB_LITE); mobidb-lite (MOBIDB_LITE); mobidb-lite (MOBIDB_LITE); mobidb-lite (MOBIDB_LITE); IPR001873 (PANTHER); PTHR11690:SF248 (PANTHER); CYTOPLASMIC_DOMAIN (PHOBIUS); SIGNAL_PEPTIDE_H_REGION (PHOBIUS); NON_CYTOPLASMIC_DOMAIN (PHOBIUS); SIGNAL_PEPTIDE_N_REGION (PHOBIUS); TRANSMEMBRANE (PHOBIUS); SIGNAL_PEPTIDE (PHOBIUS); TRANSMEMBRANE (PHOBIUS); SIGNAL_PEPTIDE_C_REGION (PHOBIUS); NON_CYTOPLASMIC_DOMAIN (PHOBIUS); IPR001073 (PROSITE_PROFILES); SignalP-noTM (SIGNALP_GRAM_NEGATIVE); SignalP-noTM (SIGNALP_EUK); IPR008983 (SUPERFAMILY); TMhelix (TMHMM); TMhelix (TMHMM)	P:GO:0006814; F:GO:0005272; F:GO:0005515; C:GO:0016020	P:sodium ion transport; F:sodium channel activity; F:protein binding; C:membrane	0
gbr.29.12.t1	1	0	calcium/calmodulin-dependent protein kinase type IV-like	No	374	20	0	79.61	3	P:GO:0006468; F:GO:0004672; F:GO:0005524	P:protein phosphorylation; F:protein kinase activity; F:ATP binding			IPR000719 (SMART); G3DSA:3.30.200.20 (GENE3D); IPR000719 (PFAM); G3DSA:1.10.510.10 (GENE3D); mobidb-lite (MOBIDB_LITE); mobidb-lite (MOBIDB_LITE); PTHR24347 (PANTHER); PTHR24347:SF391 (PANTHER); IPR017441 (PROSITE_PATTERNS); IPR008271 (PROSITE_PATTERNS); IPR000719 (PROSITE_PROFILES); IPR011009 (SUPERFAMILY)	P:GO:0006468; F:GO:0004672; F:GO:0005524	P:protein phosphorylation; F:protein kinase activity; F:ATP binding	0
gbr.29.18.t1	1	0	alcohol dehydrogenase 2-like	No	378	20	0	66.56	3	P:GO:0055114; F:GO:0008270; F:GO:0016491	P:obsolete oxidation-reduction process; F:zinc ion binding; F:oxidoreductase activity			IPR020843 (SMART); IPR013154 (PFAM); G3DSA:3.90.180.10 (GENE3D); G3DSA:3.40.50.720 (GENE3D); IPR013149 (PFAM); PTHR43012 (PANTHER); IPR002328 (PROSITE_PATTERNS); IPR036291 (SUPERFAMILY); IPR011032 (SUPERFAMILY)	P:GO:0055114; F:GO:0008270; F:GO:0016491	P:obsolete oxidation-reduction process; F:zinc ion binding; F:oxidoreductase activity	0
gbr.29.25.t1	1	0	repulsive guidance molecule A-like isoform X2	No	469	20	0	69.69	1	C:GO:0016021	C:integral component of membrane			IPR016123 (G3DSA:3.40.1000.GENE3D); IPR009496 (PFAM); IPR010536 (PFAM); PTHR31428:SF6 (PANTHER); IPR040287 (PANTHER); SIGNAL_PEPTIDE_H_REGION (PHOBIUS); SIGNAL_PEPTIDE_C_REGION (PHOBIUS); NON_CYTOPLASMIC_DOMAIN (PHOBIUS); NON_CYTOPLASMIC_DOMAIN (PHOBIUS); SIGNAL_PEPTIDE (PHOBIUS); CYTOPLASMIC_DOMAIN (PHOBIUS); SIGNAL_PEPTIDE_N_REGION (PHOBIUS); TRANSMEMBRANE (PHOBIUS); TRANSMEMBRANE (PHOBIUS); IPR001846 (PROSITE_PROFILES); SignalP-TM (SIGNALP_GRAM_POSITIVE); TMhelix (TMHMM)	no GO terms	no GO terms	0
gbr.29.32.t1	1	0	death-associated protein kinase 2-like	No	154	20	3.15049e-86	81.03	4	P:GO:0006468; P:GO:0006915; F:GO:0004674; F:GO:0005524	P:protein phosphorylation; P:apoptotic process; F:protein serine/threonine kinase activity; F:ATP binding	EC:2.7.11	Transferring phosphorus-containing groups	IPR000719 (PFAM); G3DSA:1.10.510.10 (GENE3D); PTHR24342 (PANTHER); IPR020676 (PTHR24342:PANTHER); IPR000719 (PROSITE_PROFILES); IPR011009 (SUPERFAMILY)	P:GO:0006468; P:GO:0006915; F:GO:0004672; F:GO:0004674; F:GO:0005524	P:protein phosphorylation; P:apoptotic process; F:protein kinase activity; F:protein serine/threonine kinase activity; F:ATP binding	0
gbr.29.33.t1	1	0	Death-associated protein kinase 3	No	373	20	2.03825e-126	79.8	3	P:GO:0006468; F:GO:0004672; F:GO:0005524	P:protein phosphorylation; F:protein kinase activity; F:ATP binding			IPR000719 (SMART); G3DSA:1.10.510.10 (GENE3D); G3DSA:3.30.200.20 (GENE3D); IPR000719 (PFAM); PTHR24347:SF388 (PANTHER); PTHR24347 (PANTHER); IPR008271 (PROSITE_PATTERNS); IPR017441 (PROSITE_PATTERNS); IPR000719 (PROSITE_PROFILES); IPR011009 (SUPERFAMILY)	P:GO:0006468; F:GO:0004672; F:GO:0005524	P:protein phosphorylation; F:protein kinase activity; F:ATP binding	0
gbr.29.39.t1	1	0	zinc finger protein 474-like	No	607	20	0	64.16						G3DSA:3.30.160.60 (GENE3D); PF13913 (PFAM); mobidb-lite (MOBIDB_LITE); mobidb-lite (MOBIDB_LITE); mobidb-lite (MOBIDB_LITE); mobidb-lite (MOBIDB_LITE); mobidb-lite (MOBIDB_LITE); mobidb-lite (MOBIDB_LITE); mobidb-lite (MOBIDB_LITE); mobidb-lite (MOBIDB_LITE); mobidb-lite (MOBIDB_LITE); mobidb-lite (MOBIDB_LITE); mobidb-lite (MOBIDB_LITE); mobidb-lite (MOBIDB_LITE); mobidb-lite (MOBIDB_LITE); mobidb-lite (MOBIDB_LITE); PTHR13555:SF57 (PANTHER); IPR026319 (PANTHER); IPR026319 (PANTHER); PTHR13555:SF57 (PANTHER); PTHR13555:SF57 (PANTHER); PTHR13555:SF57 (PANTHER); IPR026319 (PANTHER)	no GO terms	no GO terms	0
gbr.29.4.t1	1	0	organic cation transporter protein-like	No	599	20	0	63.98	2	P:GO:0055085; F:GO:0022857	P:transmembrane transport; F:transmembrane transporter activity			IPR011701 (PFAM); mobidb-lite (MOBIDB_LITE); mobidb-lite (MOBIDB_LITE); PTHR24064 (PANTHER); PTHR24064:SF506 (PANTHER); NON_CYTOPLASMIC_DOMAIN (PHOBIUS); NON_CYTOPLASMIC_DOMAIN (PHOBIUS); NON_CYTOPLASMIC_DOMAIN (PHOBIUS); TRANSMEMBRANE (PHOBIUS); TRANSMEMBRANE (PHOBIUS); NON_CYTOPLASMIC_DOMAIN (PHOBIUS); TRANSMEMBRANE (PHOBIUS); NON_CYTOPLASMIC_DOMAIN (PHOBIUS); TRANSMEMBRANE (PHOBIUS); TRANSMEMBRANE (PHOBIUS); TRANSMEMBRANE (PHOBIUS); CYTOPLASMIC_DOMAIN (PHOBIUS); TRANSMEMBRANE (PHOBIUS); TRANSMEMBRANE (PHOBIUS); TRANSMEMBRANE (PHOBIUS); CYTOPLASMIC_DOMAIN (PHOBIUS); NON_CYTOPLASMIC_DOMAIN (PHOBIUS); CYTOPLASMIC_DOMAIN (PHOBIUS); CYTOPLASMIC_DOMAIN (PHOBIUS); CYTOPLASMIC_DOMAIN (PHOBIUS); CYTOPLASMIC_DOMAIN (PHOBIUS); CYTOPLASMIC_DOMAIN (PHOBIUS); TRANSMEMBRANE (PHOBIUS); TRANSMEMBRANE (PHOBIUS); TRANSMEMBRANE (PHOBIUS); IPR020846 (PROSITE_PROFILES); cd17317 (CDD); IPR036259 (SUPERFAMILY); TMhelix (TMHMM); TMhelix (TMHMM); TMhelix (TMHMM); TMhelix (TMHMM); TMhelix (TMHMM); TMhelix (TMHMM); TMhelix (TMHMM); TMhelix (TMHMM); TMhelix (TMHMM); TMhelix (TMHMM); TMhelix (TMHMM); TMhelix (TMHMM)	P:GO:0055085; F:GO:0022857	P:transmembrane transport; F:transmembrane transporter activity	0
gbr.29.50.t1_gbr.29.51.t1	1	0	tubulin polyglutamylase ttll6-like	No	1010	20	0	71.6	6	P:GO:0000226; P:GO:0018095; F:GO:0005524; F:GO:0015631; F:GO:0070740; C:GO:0005929	P:microtubule cytoskeleton organization; P:protein polyglutamylation; F:ATP binding; F:tubulin binding; F:tubulin-glutamic acid ligase activity; C:cilium			IPR013815 (G3DSA:3.30.1490.GENE3D); IPR004344 (PFAM); G3DSA:3.30.470.20 (GENE3D); mobidb-lite (MOBIDB_LITE); mobidb-lite (MOBIDB_LITE); mobidb-lite (MOBIDB_LITE); mobidb-lite (MOBIDB_LITE); mobidb-lite (MOBIDB_LITE); mobidb-lite (MOBIDB_LITE); mobidb-lite (MOBIDB_LITE); mobidb-lite (MOBIDB_LITE); mobidb-lite (MOBIDB_LITE); PTHR12241:SF91 (PANTHER); PTHR12241 (PANTHER); IPR004344 (PROSITE_PROFILES); SSF56059 (SUPERFAMILY)	P:GO:0006464; F:GO:0005524	P:cellular protein modification process; F:ATP binding	0
gbr.29.6.t1	1	0	kin of IRRE-like protein 3	No	544	20	0	52.73	4	P:GO:0007155; P:GO:0007411; F:GO:0005515; C:GO:0005886	P:cell adhesion; P:axon guidance; F:protein binding; C:plasma membrane			IPR013106 (SMART); IPR003599 (SMART); IPR003598 (SMART); IPR013783 (G3DSA:2.60.40.GENE3D); IPR013783 (G3DSA:2.60.40.GENE3D); IPR013098 (PFAM); IPR013783 (G3DSA:2.60.40.GENE3D); mobidb-lite (MOBIDB_LITE); mobidb-lite (MOBIDB_LITE); mobidb-lite (MOBIDB_LITE); mobidb-lite (MOBIDB_LITE); mobidb-lite (MOBIDB_LITE); IPR043204 (PANTHER); NON_CYTOPLASMIC_DOMAIN (PHOBIUS); SIGNAL_PEPTIDE (PHOBIUS); SIGNAL_PEPTIDE_C_REGION (PHOBIUS); SIGNAL_PEPTIDE_N_REGION (PHOBIUS); CYTOPLASMIC_DOMAIN (PHOBIUS); TRANSMEMBRANE (PHOBIUS); SIGNAL_PEPTIDE_H_REGION (PHOBIUS); IPR007110 (PROSITE_PROFILES); IPR007110 (PROSITE_PROFILES); IPR007110 (PROSITE_PROFILES); SignalP-noTM (SIGNALP_EUK); IPR036179 (SUPERFAMILY); IPR036179 (SUPERFAMILY); IPR036179 (SUPERFAMILY); TMhelix (TMHMM)	P:GO:0007155; P:GO:0007411; F:GO:0005515; C:GO:0005886	P:cell adhesion; P:axon guidance; F:protein binding; C:plasma membrane	0
gbr.29.60.t1	1	0	histone-lysine N-methyltransferase ASH1L isoform X2	No	2890	20	0	68.76	4	F:GO:0003682; F:GO:0005515; F:GO:0018024; C:GO:0005634	F:chromatin binding; F:protein binding; F:histone-lysine N-methyltransferase activity; C:nucleus	EC:2.1.1.43	Transferring one-carbon groups	Coil (COILS); Coil (COILS); IPR001214 (SMART); IPR001025 (SMART); IPR001487 (SMART); IPR006560 (SMART); IPR043151 (G3DSA:2.30.30.GENE3D); IPR001214 (PFAM); IPR001025 (PFAM); IPR036427 (G3DSA:1.20.920.GENE3D); IPR001487 (PFAM); IPR006560 (PFAM); G3DSA:2.170.270.10 (GENE3D); mobidb-lite (MOBIDB_LITE); mobidb-lite (MOBIDB_LITE); mobidb-lite (MOBIDB_LITE); mobidb-lite (MOBIDB_LITE); mobidb-lite (MOBIDB_LITE); mobidb-lite (MOBIDB_LITE); mobidb-lite (MOBIDB_LITE); mobidb-lite (MOBIDB_LITE); mobidb-lite (MOBIDB_LITE); mobidb-lite (MOBIDB_LITE); mobidb-lite (MOBIDB_LITE); mobidb-lite (MOBIDB_LITE); mobidb-lite (MOBIDB_LITE); mobidb-lite (MOBIDB_LITE); mobidb-lite (MOBIDB_LITE); mobidb-lite (MOBIDB_LITE); mobidb-lite (MOBIDB_LITE); mobidb-lite (MOBIDB_LITE); mobidb-lite (MOBIDB_LITE); mobidb-lite (MOBIDB_LITE); mobidb-lite (MOBIDB_LITE); mobidb-lite (MOBIDB_LITE); mobidb-lite (MOBIDB_LITE); mobidb-lite (MOBIDB_LITE); mobidb-lite (MOBIDB_LITE); mobidb-lite (MOBIDB_LITE); mobidb-lite (MOBIDB_LITE); mobidb-lite (MOBIDB_LITE); mobidb-lite (MOBIDB_LITE); mobidb-lite (MOBIDB_LITE); mobidb-lite (MOBIDB_LITE); mobidb-lite (MOBIDB_LITE); mobidb-lite (MOBIDB_LITE); mobidb-lite (MOBIDB_LITE); mobidb-lite (MOBIDB_LITE); mobidb-lite (MOBIDB_LITE); mobidb-lite (MOBIDB_LITE); mobidb-lite (MOBIDB_LITE); mobidb-lite (MOBIDB_LITE); mobidb-lite (MOBIDB_LITE); mobidb-lite (MOBIDB_LITE); mobidb-lite (MOBIDB_LITE); PTHR46147 (PANTHER); PTHR46147:SF3 (PANTHER); IPR018359 (PROSITE_PATTERNS); IPR001214 (PROSITE_PROFILES); IPR006560 (PROSITE_PROFILES); IPR003616 (PROSITE_PROFILES); IPR001487 (PROSITE_PROFILES); IPR001025 (PROSITE_PROFILES); cd04717 (CDD); IPR043320 (CDD); SSF82199 (SUPERFAMILY); IPR036427 (SUPERFAMILY)	F:GO:0003682; F:GO:0005515; F:GO:0018024; C:GO:0005634	F:chromatin binding; F:protein binding; F:histone-lysine N-methyltransferase activity; C:nucleus	0
gbr.29.64.t1	1	0	poly [ADP-ribose] polymerase 6 isoform X1	No	747	20	0	73.01	2	F:GO:0003950; F:GO:0005515	F:NAD+ ADP-ribosyltransferase activity; F:protein binding	EC:2.4.2.30	NAD(+) ADP-ribosyltransferase	G3DSA:1.10.8.10 (GENE3D); G3DSA:3.90.228.10 (GENE3D); IPR012317 (PFAM); mobidb-lite (MOBIDB_LITE); PTHR21328 (PANTHER); PTHR21328:SF23 (PANTHER); IPR012317 (PROSITE_PROFILES); IPR015940 (PROSITE_PROFILES); cd01341 (CDD); SSF56399 (SUPERFAMILY); IPR009060 (SUPERFAMILY)	F:GO:0003950; F:GO:0005515	F:NAD+ ADP-ribosyltransferase activity; F:protein binding	0
gbr.29.71.t1	1	0	methylmalonyl-CoA epimerase	No	151	20	2.49347e-76	74.59						PF13669 (PFAM); IPR029068 (G3DSA:3.10.180.GENE3D); IPR017515 (TIGRFAM); PTHR43048:SF3 (PANTHER); PTHR43048 (PANTHER); IPR037523 (PROSITE_PROFILES); IPR017515 (CDD); IPR029068 (SUPERFAMILY)	no GO terms	no GO terms	0
gbr.290.9.t1	1	0	plexin-A2 isoform X1	No	1873	20	0	58.92	3	P:GO:0071526; F:GO:0005515; F:GO:0017154	P:semaphorin-plexin signaling pathway; F:protein binding; F:semaphorin receptor activity			Coil (COILS); IPR001627 (SMART); IPR002909 (SMART); IPR016201 (SMART); IPR001627 (PFAM); IPR015943 (G3DSA:2.130.10.GENE3D); IPR041362 (PFAM); IPR013783 (G3DSA:2.60.40.GENE3D); IPR013783 (G3DSA:2.60.40.GENE3D); G3DSA:3.30.1680.10 (GENE3D); IPR013548 (PFAM); IPR002909 (PFAM); IPR002165 (PFAM); IPR013783 (G3DSA:2.60.40.GENE3D); IPR041019 (PFAM); mobidb-lite (MOBIDB_LITE); PTHR22625:SF65 (PANTHER); IPR031148 (PANTHER); CYTOPLASMIC_DOMAIN (PHOBIUS); SIGNAL_PEPTIDE (PHOBIUS); SIGNAL_PEPTIDE_N_REGION (PHOBIUS); NON_CYTOPLASMIC_DOMAIN (PHOBIUS); SIGNAL_PEPTIDE_H_REGION (PHOBIUS); TRANSMEMBRANE (PHOBIUS); SIGNAL_PEPTIDE_C_REGION (PHOBIUS); IPR001627 (PROSITE_PROFILES); cd11236 (CDD); cd00603 (CDD); IPR008936 (SUPERFAMILY); IPR036352 (SUPERFAMILY); IPR014756 (SUPERFAMILY); IPR014756 (SUPERFAMILY); SSF103575 (SUPERFAMILY); SSF103575 (SUPERFAMILY); TMhelix (TMHMM); TMhelix (TMHMM)	P:GO:0007165; P:GO:0071526; F:GO:0005515; F:GO:0017154	P:signal transduction; P:semaphorin-plexin signaling pathway; F:protein binding; F:semaphorin receptor activity	0
gbr.291.14.t1	1	0	leucine-rich repeat-containing protein 27-like isoform X1	No	467	20	0	79.59	1	F:GO:0005515	F:protein binding			Coil (COILS); Coil (COILS); IPR003591 (SMART); IPR001611 (PFAM); IPR032675 (G3DSA:3.80.10.GENE3D); mobidb-lite (MOBIDB_LITE); mobidb-lite (MOBIDB_LITE); mobidb-lite (MOBIDB_LITE); mobidb-lite (MOBIDB_LITE); PTHR16083 (PANTHER); PTHR16083:SF3 (PANTHER); SSF52058 (SUPERFAMILY)	F:GO:0005515	F:protein binding	0
gbr.291.16.t1	1	0	axonemal 84 kDa protein-like isoform X2	No	768	20	0	76.24	1	C:GO:0005858	C:axonemal dynein complex			Coil (COILS); Coil (COILS); IPR023247 (PRINTS); IPR022110 (PFAM); IPR031826 (PFAM); mobidb-lite (MOBIDB_LITE); mobidb-lite (MOBIDB_LITE); mobidb-lite (MOBIDB_LITE); mobidb-lite (MOBIDB_LITE); mobidb-lite (MOBIDB_LITE); mobidb-lite (MOBIDB_LITE); IPR023247 (PANTHER); NON_CYTOPLASMIC_DOMAIN (PHOBIUS); CYTOPLASMIC_DOMAIN (PHOBIUS); TRANSMEMBRANE (PHOBIUS)	C:GO:0005858	C:axonemal dynein complex	0
gbr.291.20.t1	1	0	---NA---	Yes	97									SIGNAL_PEPTIDE_H_REGION (PHOBIUS); SIGNAL_PEPTIDE_C_REGION (PHOBIUS); SIGNAL_PEPTIDE_N_REGION (PHOBIUS); SIGNAL_PEPTIDE (PHOBIUS); NON_CYTOPLASMIC_DOMAIN (PHOBIUS); SignalP-noTM (SIGNALP_EUK)	no GO terms	no GO terms	0
gbr.291.7.t1	1	0	leucine-rich repeat and IQ domain-containing protein 1	No	1395	20	0	53.02	1	F:GO:0005515	F:protein binding			Coil (COILS); Coil (COILS); Coil (COILS); Coil (COILS); Coil (COILS); IPR000048 (SMART); SM00365 (SMART); IPR032675 (G3DSA:3.80.10.GENE3D); IPR000048 (PFAM); IPR001611 (PFAM); IPR032675 (G3DSA:3.80.10.GENE3D); G3DSA:1.20.5.190 (GENE3D); mobidb-lite (MOBIDB_LITE); mobidb-lite (MOBIDB_LITE); mobidb-lite (MOBIDB_LITE); mobidb-lite (MOBIDB_LITE); mobidb-lite (MOBIDB_LITE); mobidb-lite (MOBIDB_LITE); mobidb-lite (MOBIDB_LITE); PTHR10877:SF184 (PANTHER); PTHR10877 (PANTHER); IPR001611 (PROSITE_PROFILES); IPR001611 (PROSITE_PROFILES); IPR001611 (PROSITE_PROFILES); IPR001611 (PROSITE_PROFILES); IPR001611 (PROSITE_PROFILES); IPR001611 (PROSITE_PROFILES); IPR000048 (PROSITE_PROFILES); IPR000048 (PROSITE_PROFILES); IPR000048 (PROSITE_PROFILES); IPR001611 (PROSITE_PROFILES); IPR001611 (PROSITE_PROFILES); SSF52058 (SUPERFAMILY); IPR027417 (SUPERFAMILY)	F:GO:0005515	F:protein binding	0
gbr.293.10.t1	1	0	exosome complex component CSL4 isoform X2	No	226	20	5.71879e-116	74.14	3	P:GO:0006396; F:GO:0003723; C:GO:0000178	P:RNA processing; F:RNA binding; C:exosome (RNase complex)			IPR019495 (PFAM); IPR025721 (PFAM); G3DSA:2.40.50.140 (GENE3D); G3DSA:2.40.50.100 (GENE3D); mobidb-lite (MOBIDB_LITE); mobidb-lite (MOBIDB_LITE); mobidb-lite (MOBIDB_LITE); IPR039771 (PANTHER); cd05791 (CDD); IPR012340 (SUPERFAMILY); SSF110324 (SUPERFAMILY)	P:GO:0006396; F:GO:0003723; C:GO:0000178	P:RNA processing; F:RNA binding; C:exosome (RNase complex)	0
gbr.294.11.t1	1	0	tetratricopeptide repeat protein 12-like	No	519	20	0	62.74	1	F:GO:0005515	F:protein binding			Coil (COILS); Coil (COILS); IPR019734 (SMART); IPR019734 (PFAM); IPR001440 (PFAM); IPR011989 (G3DSA:1.25.10.GENE3D); IPR011990 (G3DSA:1.25.40.GENE3D); mobidb-lite (MOBIDB_LITE); mobidb-lite (MOBIDB_LITE); mobidb-lite (MOBIDB_LITE); IPR043195 (PANTHER); IPR019734 (PROSITE_PROFILES); IPR013026 (PROSITE_PROFILES); IPR019734 (PROSITE_PROFILES); IPR019734 (PROSITE_PROFILES); IPR016024 (SUPERFAMILY); IPR011990 (SUPERFAMILY)	F:GO:0005515	F:protein binding	0
gbr.294.23.t1	1	0	netrin receptor UNC5B-b-like	No	583	20	2.67299e-63	56.75	3	P:GO:0038007; F:GO:0005042; C:GO:0016021	P:netrin-activated signaling pathway; F:netrin receptor activity; C:integral component of membrane			IPR000906 (SMART); IPR033772 (PFAM); IPR000906 (PFAM); G3DSA:2.60.220.30 (GENE3D); mobidb-lite (MOBIDB_LITE); mobidb-lite (MOBIDB_LITE); mobidb-lite (MOBIDB_LITE); mobidb-lite (MOBIDB_LITE); IPR037936 (PANTHER); IPR000906 (PROSITE_PROFILES)	P:GO:0038007; F:GO:0005042; C:GO:0016021	P:netrin-activated signaling pathway; F:netrin receptor activity; C:integral component of membrane	0
gbr.294.9.t1	1	0	intraflagellar transport protein 57 homolog	No	410	20	0	85.15	18	P:GO:0001843; P:GO:0001947; P:GO:0006919; P:GO:0007224; P:GO:0042073; P:GO:0042981; P:GO:0044458; P:GO:0050680; P:GO:0060972; P:GO:1905515; C:GO:0005794; C:GO:0005813; C:GO:0005930; C:GO:0030992; C:GO:0031514; C:GO:0032391; C:GO:0036064; C:GO:0044292	P:neural tube closure; P:heart looping; P:activation of cysteine-type endopeptidase activity involved in apoptotic process; P:smoothened signaling pathway; P:intraciliary transport; P:regulation of apoptotic process; P:motile cilium assembly; P:negative regulation of epithelial cell proliferation; P:left/right pattern formation; P:non-motile cilium assembly; C:Golgi apparatus; C:centrosome; C:axoneme; C:intraciliary transport particle B; C:motile cilium; C:photoreceptor connecting cilium; C:ciliary basal body; C:dendrite terminus			Coil (COILS); Coil (COILS); Coil (COILS); IPR019530 (PFAM); IPR019530 (PANTHER)	no GO terms	no GO terms	0
gbr.295.4.t1	1	0	transforming growth factor-beta receptor-associated protein 1-like	No	843	20	0	78.14	2	P:GO:0006886; P:GO:0016192	P:intracellular protein transport; P:vesicle-mediated transport			IPR019453 (PFAM); IPR019452 (PFAM); IPR001180 (PFAM); IPR032914 (PANTHER); PTHR12894:SF40 (PANTHER); IPR000547 (PROSITE_PROFILES); IPR001180 (PROSITE_PROFILES)	P:GO:0006886; P:GO:0016192	P:intracellular protein transport; P:vesicle-mediated transport	0
gbr.296.1.t1	1	0	pyridoxine-5'-phosphate oxidase-like isoform X2	No	297	20	0	80.15	4	P:GO:0008615; P:GO:0055114; F:GO:0004733; F:GO:0010181	P:pyridoxine biosynthetic process; P:obsolete oxidation-reduction process; F:pyridoxamine-phosphate oxidase activity; F:FMN binding	EC:1.4.3.5	Pyridoxal 5'-phosphate synthase	IPR012349 (G3DSA:2.30.110.GENE3D); IPR019576 (PFAM); IPR011576 (PFAM); IPR000659 (TIGRFAM); IPR000659 (PANTHER); PTHR10851:SF0 (PANTHER); IPR019740 (PROSITE_PATTERNS); IPR000659 (HAMAP); SignalP-TM (SIGNALP_GRAM_POSITIVE); SSF50475 (SUPERFAMILY)	P:GO:0008615; P:GO:0055114; F:GO:0004733; F:GO:0010181; F:GO:0016638	P:pyridoxine biosynthetic process; P:obsolete oxidation-reduction process; F:pyridoxamine-phosphate oxidase activity; F:FMN binding; F:oxidoreductase activity, acting on the CH-NH2 group of donors	0
gbr.296.25.t1	1	0	probable ATP-dependent RNA helicase DHX58	No	1134	20	0	60.08	5	P:GO:0042981; F:GO:0003677; F:GO:0005515; F:GO:0005524; F:GO:0016787	P:regulation of apoptotic process; F:DNA binding; F:protein binding; F:ATP binding; F:hydrolase activity			Coil (COILS); IPR001875 (SMART); IPR001650 (SMART); IPR014001 (SMART); G3DSA:1.20.1320.30 (GENE3D); G3DSA:3.40.50.300 (GENE3D); IPR021673 (PFAM); IPR001875 (PFAM); IPR006935 (PFAM); G3DSA:1.10.533.10 (GENE3D); G3DSA:3.40.50.300 (GENE3D); IPR041204 (PFAM); IPR001650 (PFAM); IPR038557 (G3DSA:2.170.150.GENE3D); mobidb-lite (MOBIDB_LITE); mobidb-lite (MOBIDB_LITE); mobidb-lite (MOBIDB_LITE); mobidb-lite (MOBIDB_LITE); mobidb-lite (MOBIDB_LITE); mobidb-lite (MOBIDB_LITE); PTHR14074 (PANTHER); PTHR14074:SF36 (PANTHER); IPR001650 (PROSITE_PROFILES); IPR021673 (PROSITE_PROFILES); IPR001875 (PROSITE_PROFILES); IPR014001 (PROSITE_PROFILES); cd18802 (CDD); cd08336 (CDD); cd17927 (CDD); IPR011029 (SUPERFAMILY); IPR027417 (SUPERFAMILY)	P:GO:0042981; F:GO:0003677; F:GO:0005515; F:GO:0005524; F:GO:0016787	P:regulation of apoptotic process; F:DNA binding; F:protein binding; F:ATP binding; F:hydrolase activity	0
gbr.296.9.t1	1	0	uncharacterized protein LOC110982626 isoform X3	No	323	14	0	64.64	1	F:GO:0005515	F:protein binding			IPR001478 (SMART); IPR041489 (PFAM); IPR036034 (G3DSA:2.30.42.GENE3D); mobidb-lite (MOBIDB_LITE); mobidb-lite (MOBIDB_LITE); IPR001478 (PROSITE_PROFILES); IPR036034 (SUPERFAMILY)	F:GO:0005515	F:protein binding	0
gbr.297.17.t1	1	0	organic cation transporter protein-like	No	599	20	0	60.91	2	P:GO:0055085; F:GO:0022857	P:transmembrane transport; F:transmembrane transporter activity			IPR011701 (PFAM); mobidb-lite (MOBIDB_LITE); PTHR24064:SF506 (PANTHER); PTHR24064 (PANTHER); TRANSMEMBRANE (PHOBIUS); CYTOPLASMIC_DOMAIN (PHOBIUS); NON_CYTOPLASMIC_DOMAIN (PHOBIUS); TRANSMEMBRANE (PHOBIUS); TRANSMEMBRANE (PHOBIUS); CYTOPLASMIC_DOMAIN (PHOBIUS); TRANSMEMBRANE (PHOBIUS); TRANSMEMBRANE (PHOBIUS); TRANSMEMBRANE (PHOBIUS); TRANSMEMBRANE (PHOBIUS); TRANSMEMBRANE (PHOBIUS); CYTOPLASMIC_DOMAIN (PHOBIUS); NON_CYTOPLASMIC_DOMAIN (PHOBIUS); TRANSMEMBRANE (PHOBIUS); NON_CYTOPLASMIC_DOMAIN (PHOBIUS); NON_CYTOPLASMIC_DOMAIN (PHOBIUS); CYTOPLASMIC_DOMAIN (PHOBIUS); TRANSMEMBRANE (PHOBIUS); TRANSMEMBRANE (PHOBIUS); NON_CYTOPLASMIC_DOMAIN (PHOBIUS); CYTOPLASMIC_DOMAIN (PHOBIUS); CYTOPLASMIC_DOMAIN (PHOBIUS); NON_CYTOPLASMIC_DOMAIN (PHOBIUS); CYTOPLASMIC_DOMAIN (PHOBIUS); TRANSMEMBRANE (PHOBIUS); IPR020846 (PROSITE_PROFILES); cd17317 (CDD); IPR036259 (SUPERFAMILY); TMhelix (TMHMM); TMhelix (TMHMM); TMhelix (TMHMM); TMhelix (TMHMM); TMhelix (TMHMM); TMhelix (TMHMM); TMhelix (TMHMM); TMhelix (TMHMM); TMhelix (TMHMM); TMhelix (TMHMM); TMhelix (TMHMM)	P:GO:0055085; F:GO:0022857	P:transmembrane transport; F:transmembrane transporter activity	0
gbr.297.6.t1	1	0	GPALPP motifs-containing protein 1	No	400	20	0	57.76						IPR022226 (PFAM); mobidb-lite (MOBIDB_LITE); mobidb-lite (MOBIDB_LITE); mobidb-lite (MOBIDB_LITE); mobidb-lite (MOBIDB_LITE); mobidb-lite (MOBIDB_LITE); mobidb-lite (MOBIDB_LITE); mobidb-lite (MOBIDB_LITE); mobidb-lite (MOBIDB_LITE); PTHR46370 (PANTHER)	no GO terms	no GO terms	0
gbr.299.11.t1	1	0	transcriptional coactivator YAP1-A isoform X1	No	110	20	1.25216e-58	70.7	1	F:GO:0005515	F:protein binding			IPR001202 (SMART); G3DSA:2.20.70.10 (GENE3D); IPR001202 (PFAM); mobidb-lite (MOBIDB_LITE); mobidb-lite (MOBIDB_LITE); PTHR17616 (PANTHER); IPR001202 (PROSITE_PATTERNS); IPR001202 (PROSITE_PROFILES); IPR001202 (CDD); IPR036020 (SUPERFAMILY)	F:GO:0005515	F:protein binding	0
gbr.299.5.t1	1	0	N-acetylated-alpha-linked acidic dipeptidase 2-like isoform X1	No	829	20	0	55.99	4	P:GO:0006508; F:GO:0004180; C:GO:0016020; C:GO:0016021	P:proteolysis; F:carboxypeptidase activity; C:membrane; C:integral component of membrane			G3DSA:3.50.30.30 (GENE3D); G3DSA:3.40.630.10 (GENE3D); IPR036757 (G3DSA:1.20.930.GENE3D); IPR007484 (PFAM); IPR003137 (PFAM); mobidb-lite (MOBIDB_LITE); mobidb-lite (MOBIDB_LITE); mobidb-lite (MOBIDB_LITE); IPR039373 (PANTHER); NON_CYTOPLASMIC_DOMAIN (PHOBIUS); CYTOPLASMIC_DOMAIN (PHOBIUS); TRANSMEMBRANE (PHOBIUS); cd08022 (CDD); SSF52025 (SUPERFAMILY); IPR036757 (SUPERFAMILY); SSF53187 (SUPERFAMILY); TMhelix (TMHMM)	no GO terms	no GO terms	0
gbr.3.10.t1	1	0	nucleolysin TIA-1 isoform X1	No	148	20	2.19133e-108	74.65	1	F:GO:0003676	F:nucleic acid binding			IPR000504 (SMART); IPR000504 (PFAM); IPR012677 (G3DSA:3.30.70.GENE3D); mobidb-lite (MOBIDB_LITE); PTHR47640:SF5 (PANTHER); PTHR47640 (PANTHER); IPR000504 (PROSITE_PROFILES); IPR035979 (SUPERFAMILY)	F:GO:0003676	F:nucleic acid binding	0
gbr.3.105.t1	1	0	testis-expressed sequence 36 protein-like	No	172	20	3.08691e-117	56.52						IPR029369 (PFAM); mobidb-lite (MOBIDB_LITE); mobidb-lite (MOBIDB_LITE); mobidb-lite (MOBIDB_LITE); mobidb-lite (MOBIDB_LITE); mobidb-lite (MOBIDB_LITE); PTHR35440 (PANTHER)	no GO terms	no GO terms	0
gbr.3.109.t1	1	0	ATPase PAAT isoform X1	No	442	20	0	48.13						IPR028043 (PFAM); mobidb-lite (MOBIDB_LITE); mobidb-lite (MOBIDB_LITE); mobidb-lite (MOBIDB_LITE); mobidb-lite (MOBIDB_LITE); IPR028043 (PANTHER)	no GO terms	no GO terms	0
gbr.3.110.t1	1	0	WD repeat-containing protein 34-like	No	471	20	0	72.13	1	F:GO:0005515	F:protein binding			IPR001680 (SMART); IPR015943 (G3DSA:2.130.10.GENE3D); IPR015943 (G3DSA:2.130.10.GENE3D); mobidb-lite (MOBIDB_LITE); mobidb-lite (MOBIDB_LITE); mobidb-lite (MOBIDB_LITE); PTHR12442 (PANTHER); PTHR12442:SF26 (PANTHER); IPR019775 (PROSITE_PATTERNS); IPR017986 (PROSITE_PROFILES); IPR017986 (PROSITE_PROFILES); IPR036322 (SUPERFAMILY)	F:GO:0005515	F:protein binding	0
gbr.3.119.t1	1	0	HIG1 domain family member 2A, mitochondrial	No	126	20	1.4417e-87	72.79	4	P:GO:0043066; P:GO:0097250; C:GO:0005739; C:GO:0016020	P:negative regulation of apoptotic process; P:mitochondrial respirasome assembly; C:mitochondrion; C:membrane			IPR007667 (PFAM); mobidb-lite (MOBIDB_LITE); PTHR12297:SF3 (PANTHER); PTHR12297 (PANTHER); TRANSMEMBRANE (PHOBIUS); CYTOPLASMIC_DOMAIN (PHOBIUS); TRANSMEMBRANE (PHOBIUS); CYTOPLASMIC_DOMAIN (PHOBIUS); NON_CYTOPLASMIC_DOMAIN (PHOBIUS); IPR007667 (PROSITE_PROFILES); TMhelix (TMHMM); TMhelix (TMHMM)	no GO terms	no GO terms	0
gbr.3.121.t1	1	0	testicular haploid expressed gene protein-like isoform X1	No	368	20	0	74.66						IPR006623 (SMART); IPR006623 (PFAM); mobidb-lite (MOBIDB_LITE); mobidb-lite (MOBIDB_LITE); IPR042401 (PANTHER); PTHR15901:SF15 (PANTHER)	no GO terms	no GO terms	0
gbr.3.128.t1	1	0	NACHT, LRR and PYD domains-containing protein 3-like isoform X1	Yes	528	20	0	51.81						G3DSA:3.40.50.300 (GENE3D); IPR013783 (G3DSA:2.60.40.GENE3D); IPR007111 (PFAM); PTHR24407 (PANTHER); SIGNAL_PEPTIDE_H_REGION (PHOBIUS); SIGNAL_PEPTIDE (PHOBIUS); SIGNAL_PEPTIDE_C_REGION (PHOBIUS); SIGNAL_PEPTIDE_N_REGION (PHOBIUS); NON_CYTOPLASMIC_DOMAIN (PHOBIUS); SignalP-noTM (SIGNALP_GRAM_NEGATIVE); SignalP-noTM (SIGNALP_EUK); SignalP-TM (SIGNALP_GRAM_POSITIVE); IPR027417 (SUPERFAMILY); IPR036179 (SUPERFAMILY)	no GO terms	no GO terms	0
gbr.3.130.t1	1	0	CD226 antigen-like	No	481	20	0	47.53	15	P:GO:0006468; P:GO:0008284; P:GO:0008543; P:GO:0016310; P:GO:0018108; F:GO:0000166; F:GO:0004672; F:GO:0004713; F:GO:0004714; F:GO:0005007; F:GO:0005524; F:GO:0016301; F:GO:0016740; C:GO:0016020; C:GO:0016021	P:protein phosphorylation; P:positive regulation of cell population proliferation; P:fibroblast growth factor receptor signaling pathway; P:phosphorylation; P:peptidyl-tyrosine phosphorylation; F:nucleotide binding; F:protein kinase activity; F:protein tyrosine kinase activity; F:transmembrane receptor protein tyrosine kinase activity; F:fibroblast growth factor-activated receptor activity; F:ATP binding; F:kinase activity; F:transferase activity; C:membrane; C:integral component of membrane			IPR013783 (G3DSA:2.60.40.GENE3D); IPR013783 (G3DSA:2.60.40.GENE3D); mobidb-lite (MOBIDB_LITE); PTHR11973:SF21 (PANTHER); PTHR11973 (PANTHER); TRANSMEMBRANE (PHOBIUS); SIGNAL_PEPTIDE_C_REGION (PHOBIUS); SIGNAL_PEPTIDE (PHOBIUS); NON_CYTOPLASMIC_DOMAIN (PHOBIUS); SIGNAL_PEPTIDE_N_REGION (PHOBIUS); CYTOPLASMIC_DOMAIN (PHOBIUS); SIGNAL_PEPTIDE_H_REGION (PHOBIUS); SignalP-TM (SIGNALP_GRAM_POSITIVE); SignalP-noTM (SIGNALP_GRAM_NEGATIVE); SignalP-noTM (SIGNALP_EUK); IPR036179 (SUPERFAMILY); IPR036179 (SUPERFAMILY); TMhelix (TMHMM)	no GO terms	no GO terms	0
gbr.3.135.t1	1	0	LOW QUALITY PROTEIN: uncharacterized protein C20orf194-like	No	1164	20	0	64.15						IPR040342 (PANTHER); PS51257 (PROSITE_PROFILES)	no GO terms	no GO terms	0
gbr.3.136.t1	1	0	protein FAM53A	No	212	5	8.75624e-84	80.36	2	P:GO:0006606; C:GO:0005634	P:protein import into nucleus; C:nucleus			mobidb-lite (MOBIDB_LITE); mobidb-lite (MOBIDB_LITE); mobidb-lite (MOBIDB_LITE)	no GO terms	no GO terms	0
gbr.3.142.t1	1	0	prominin-1-A-like isoform X1	No	869	20	0	60.85	1	C:GO:0016021	C:integral component of membrane			IPR008795 (PFAM); mobidb-lite (MOBIDB_LITE); IPR008795 (PANTHER); NON_CYTOPLASMIC_DOMAIN (PHOBIUS); TRANSMEMBRANE (PHOBIUS); TRANSMEMBRANE (PHOBIUS); CYTOPLASMIC_DOMAIN (PHOBIUS); CYTOPLASMIC_DOMAIN (PHOBIUS); NON_CYTOPLASMIC_DOMAIN (PHOBIUS); TRANSMEMBRANE (PHOBIUS); CYTOPLASMIC_DOMAIN (PHOBIUS); TRANSMEMBRANE (PHOBIUS); TRANSMEMBRANE (PHOBIUS); TRANSMEMBRANE (PHOBIUS); CYTOPLASMIC_DOMAIN (PHOBIUS); NON_CYTOPLASMIC_DOMAIN (PHOBIUS); TMhelix (TMHMM); TMhelix (TMHMM); TMhelix (TMHMM); TMhelix (TMHMM); TMhelix (TMHMM); TMhelix (TMHMM)	C:GO:0016021	C:integral component of membrane	0
gbr.3.149.t1	1	0	heat shock 70 kDa protein 12A-like	No	2907	20	0	79.84						G3DSA:3.30.420.40 (GENE3D); G3DSA:3.90.640.10 (GENE3D); G3DSA:3.30.420.40 (GENE3D); mobidb-lite (MOBIDB_LITE); mobidb-lite (MOBIDB_LITE); mobidb-lite (MOBIDB_LITE); mobidb-lite (MOBIDB_LITE); mobidb-lite (MOBIDB_LITE); mobidb-lite (MOBIDB_LITE); mobidb-lite (MOBIDB_LITE); mobidb-lite (MOBIDB_LITE); mobidb-lite (MOBIDB_LITE); mobidb-lite (MOBIDB_LITE); mobidb-lite (MOBIDB_LITE); mobidb-lite (MOBIDB_LITE); mobidb-lite (MOBIDB_LITE); mobidb-lite (MOBIDB_LITE); mobidb-lite (MOBIDB_LITE); mobidb-lite (MOBIDB_LITE); mobidb-lite (MOBIDB_LITE); mobidb-lite (MOBIDB_LITE); mobidb-lite (MOBIDB_LITE); mobidb-lite (MOBIDB_LITE); mobidb-lite (MOBIDB_LITE); mobidb-lite (MOBIDB_LITE); mobidb-lite (MOBIDB_LITE); mobidb-lite (MOBIDB_LITE); mobidb-lite (MOBIDB_LITE); mobidb-lite (MOBIDB_LITE); mobidb-lite (MOBIDB_LITE); mobidb-lite (MOBIDB_LITE); mobidb-lite (MOBIDB_LITE); mobidb-lite (MOBIDB_LITE); mobidb-lite (MOBIDB_LITE); mobidb-lite (MOBIDB_LITE); mobidb-lite (MOBIDB_LITE); mobidb-lite (MOBIDB_LITE); mobidb-lite (MOBIDB_LITE); mobidb-lite (MOBIDB_LITE); PTHR14187 (PANTHER); IPR043129 (SUPERFAMILY); IPR043129 (SUPERFAMILY)	no GO terms	no GO terms	0
gbr.3.15.t1	1	0	uncharacterized protein LOC110973875	No	518	20	0	68.02	2	C:GO:0016020; C:GO:0016021	C:membrane; C:integral component of membrane			mobidb-lite (MOBIDB_LITE); TRANSMEMBRANE (PHOBIUS); TRANSMEMBRANE (PHOBIUS); TRANSMEMBRANE (PHOBIUS); TRANSMEMBRANE (PHOBIUS); NON_CYTOPLASMIC_DOMAIN (PHOBIUS); CYTOPLASMIC_DOMAIN (PHOBIUS); CYTOPLASMIC_DOMAIN (PHOBIUS); CYTOPLASMIC_DOMAIN (PHOBIUS); NON_CYTOPLASMIC_DOMAIN (PHOBIUS); TRANSMEMBRANE (PHOBIUS); NON_CYTOPLASMIC_DOMAIN (PHOBIUS); CYTOPLASMIC_DOMAIN (PHOBIUS); TRANSMEMBRANE (PHOBIUS); NON_CYTOPLASMIC_DOMAIN (PHOBIUS); TRANSMEMBRANE (PHOBIUS); TRANSMEMBRANE (PHOBIUS); NON_CYTOPLASMIC_DOMAIN (PHOBIUS); TRANSMEMBRANE (PHOBIUS); TRANSMEMBRANE (PHOBIUS); TRANSMEMBRANE (PHOBIUS); CYTOPLASMIC_DOMAIN (PHOBIUS); NON_CYTOPLASMIC_DOMAIN (PHOBIUS); CYTOPLASMIC_DOMAIN (PHOBIUS); CYTOPLASMIC_DOMAIN (PHOBIUS); TRANSMEMBRANE (PHOBIUS); TMhelix (TMHMM); TMhelix (TMHMM); TMhelix (TMHMM); TMhelix (TMHMM); TMhelix (TMHMM); TMhelix (TMHMM); TMhelix (TMHMM); TMhelix (TMHMM); TMhelix (TMHMM); TMhelix (TMHMM); TMhelix (TMHMM)	no GO terms	no GO terms	0
gbr.3.151.t1	1	0	erythroid differentiation-related factor 1-like	No	1478	20	0	66.25	1	F:GO:0005515	F:protein binding			Coil (COILS); IPR011990 (G3DSA:1.25.40.GENE3D); mobidb-lite (MOBIDB_LITE); mobidb-lite (MOBIDB_LITE); mobidb-lite (MOBIDB_LITE); mobidb-lite (MOBIDB_LITE); mobidb-lite (MOBIDB_LITE); mobidb-lite (MOBIDB_LITE); mobidb-lite (MOBIDB_LITE); mobidb-lite (MOBIDB_LITE); mobidb-lite (MOBIDB_LITE); PTHR15000 (PANTHER)	F:GO:0005515	F:protein binding	0
gbr.3.16.t1	1	0	cilia- and flagella-associated protein 43-like isoform X2	No	1707	20	0	73.67	1	F:GO:0005515	F:protein binding			Coil (COILS); Coil (COILS); Coil (COILS); Coil (COILS); Coil (COILS); Coil (COILS); Coil (COILS); IPR001680 (SMART); IPR015943 (G3DSA:2.130.10.GENE3D); IPR015943 (G3DSA:2.130.10.GENE3D); IPR015943 (G3DSA:2.130.10.GENE3D); mobidb-lite (MOBIDB_LITE); mobidb-lite (MOBIDB_LITE); mobidb-lite (MOBIDB_LITE); mobidb-lite (MOBIDB_LITE); PTHR14885 (PANTHER); IPR039692 (PTHR14885:PANTHER); IPR001680 (PROSITE_PROFILES); IPR017986 (PROSITE_PROFILES); IPR036322 (SUPERFAMILY); SSF101908 (SUPERFAMILY)	F:GO:0005515	F:protein binding	0
gbr.3.180.t1	1	0	---NA---	No	99									mobidb-lite (MOBIDB_LITE)	no GO terms	no GO terms	0
gbr.3.183.t1	1	0	sal-like protein 1	No	779	20	0	55.06	2	P:GO:0006355; C:GO:0005634	P:regulation of transcription, DNA-templated; C:nucleus			Coil (COILS); IPR013087 (SMART); G3DSA:3.30.160.60 (GENE3D); G3DSA:3.30.160.60 (GENE3D); G3DSA:3.30.160.60 (GENE3D); G3DSA:3.30.160.60 (GENE3D); mobidb-lite (MOBIDB_LITE); mobidb-lite (MOBIDB_LITE); mobidb-lite (MOBIDB_LITE); mobidb-lite (MOBIDB_LITE); mobidb-lite (MOBIDB_LITE); mobidb-lite (MOBIDB_LITE); mobidb-lite (MOBIDB_LITE); mobidb-lite (MOBIDB_LITE); mobidb-lite (MOBIDB_LITE); mobidb-lite (MOBIDB_LITE); mobidb-lite (MOBIDB_LITE); mobidb-lite (MOBIDB_LITE); mobidb-lite (MOBIDB_LITE); mobidb-lite (MOBIDB_LITE); PTHR24404 (PANTHER); PTHR24404:SF55 (PANTHER); IPR013087 (PROSITE_PATTERNS); IPR013087 (PROSITE_PATTERNS); IPR013087 (PROSITE_PATTERNS); IPR013087 (PROSITE_PATTERNS); IPR013087 (PROSITE_PROFILES); IPR013087 (PROSITE_PROFILES); IPR013087 (PROSITE_PROFILES); IPR013087 (PROSITE_PROFILES); IPR013087 (PROSITE_PROFILES); IPR013087 (PROSITE_PROFILES); IPR036236 (SUPERFAMILY); IPR036236 (SUPERFAMILY); IPR036236 (SUPERFAMILY)	no GO terms	no GO terms	0
gbr.3.19.t1	1	0	fibroblast growth factor receptor 2-like isoform X1	No	888	20	0	69.12	7	P:GO:0006468; P:GO:0008284; P:GO:0008543; F:GO:0005007; F:GO:0005515; F:GO:0005524; C:GO:0016021	P:protein phosphorylation; P:positive regulation of cell population proliferation; P:fibroblast growth factor receptor signaling pathway; F:fibroblast growth factor-activated receptor activity; F:protein binding; F:ATP binding; C:integral component of membrane	EC:2.7.10; EC:2.7.10.1	Transferring phosphorus-containing groups; Receptor protein-tyrosine kinase	IPR001245 (PRINTS); IPR020635 (SMART); IPR003961 (SMART); IPR003599 (SMART); IPR003598 (SMART); IPR001245 (PFAM); IPR013783 (G3DSA:2.60.40.GENE3D); IPR013783 (G3DSA:2.60.40.GENE3D); IPR003961 (PFAM); G3DSA:1.10.510.10 (GENE3D); IPR016248 (PIRSF); IPR013783 (G3DSA:2.60.40.GENE3D); G3DSA:3.30.200.20 (GENE3D); IPR013783 (G3DSA:2.60.40.GENE3D); IPR013098 (PFAM); PTHR24416 (PANTHER); PTHR24416 (PANTHER); PTHR24416:SF131 (PANTHER); PTHR24416:SF131 (PANTHER); IPR017441 (PROSITE_PATTERNS); SIGNAL_PEPTIDE_N_REGION (PHOBIUS); NON_CYTOPLASMIC_DOMAIN (PHOBIUS); TRANSMEMBRANE (PHOBIUS); SIGNAL_PEPTIDE (PHOBIUS); SIGNAL_PEPTIDE_H_REGION (PHOBIUS); SIGNAL_PEPTIDE_C_REGION (PHOBIUS); CYTOPLASMIC_DOMAIN (PHOBIUS); IPR007110 (PROSITE_PROFILES); IPR007110 (PROSITE_PROFILES); IPR007110 (PROSITE_PROFILES); IPR003961 (PROSITE_PROFILES); IPR000719 (PROSITE_PROFILES); cd05053 (CDD); IPR003961 (CDD); SignalP-noTM (SIGNALP_EUK); IPR036179 (SUPERFAMILY); IPR036116 (SUPERFAMILY); IPR036179 (SUPERFAMILY); IPR011009 (SUPERFAMILY); IPR036179 (SUPERFAMILY); TMhelix (TMHMM); TMhelix (TMHMM)	P:GO:0006468; P:GO:0008284; P:GO:0008543; F:GO:0004672; F:GO:0004713; F:GO:0005007; F:GO:0005515; F:GO:0005524; C:GO:0016021	P:protein phosphorylation; P:positive regulation of cell population proliferation; P:fibroblast growth factor receptor signaling pathway; F:protein kinase activity; F:protein tyrosine kinase activity; F:fibroblast growth factor-activated receptor activity; F:protein binding; F:ATP binding; C:integral component of membrane	0
gbr.3.2.t1	1	0	huntingtin-like isoform X2	No	4181	20	0	72.96	2	C:GO:0005634; C:GO:0005737	C:nucleus; C:cytoplasm			Coil (COILS); Coil (COILS); Coil (COILS); Coil (COILS); Coil (COILS); Coil (COILS); Coil (COILS); Coil (COILS); IPR000091 (PRINTS); IPR024613 (PFAM); mobidb-lite (MOBIDB_LITE); mobidb-lite (MOBIDB_LITE); mobidb-lite (MOBIDB_LITE); mobidb-lite (MOBIDB_LITE); mobidb-lite (MOBIDB_LITE); mobidb-lite (MOBIDB_LITE); mobidb-lite (MOBIDB_LITE); mobidb-lite (MOBIDB_LITE); mobidb-lite (MOBIDB_LITE); mobidb-lite (MOBIDB_LITE); mobidb-lite (MOBIDB_LITE); mobidb-lite (MOBIDB_LITE); mobidb-lite (MOBIDB_LITE); mobidb-lite (MOBIDB_LITE); IPR028426 (PANTHER); NON_CYTOPLASMIC_DOMAIN (PHOBIUS); NON_CYTOPLASMIC_DOMAIN (PHOBIUS); TRANSMEMBRANE (PHOBIUS); CYTOPLASMIC_DOMAIN (PHOBIUS); TRANSMEMBRANE (PHOBIUS); CYTOPLASMIC_DOMAIN (PHOBIUS); NON_CYTOPLASMIC_DOMAIN (PHOBIUS); TRANSMEMBRANE (PHOBIUS); TRANSMEMBRANE (PHOBIUS); IPR036438 (SUPERFAMILY); IPR016024 (SUPERFAMILY); IPR016024 (SUPERFAMILY); TMhelix (TMHMM); TMhelix (TMHMM)	C:GO:0005634; C:GO:0005737	C:nucleus; C:cytoplasm	0
gbr.3.22.t1	1	0	transcription factor COE3 isoform X4	No	805	20	0	82.88	4	P:GO:0006355; F:GO:0003677; F:GO:0003700; F:GO:0046983	P:regulation of transcription, DNA-templated; F:DNA binding; F:DNA-binding transcription factor activity; F:protein dimerization activity			IPR002909 (SMART); IPR032201 (PFAM); IPR002909 (PFAM); IPR038173 (G3DSA:2.60.40.GENE3D); IPR036638 (G3DSA:4.10.280.GENE3D); IPR032200 (PFAM); IPR013783 (G3DSA:2.60.40.GENE3D); mobidb-lite (MOBIDB_LITE); mobidb-lite (MOBIDB_LITE); mobidb-lite (MOBIDB_LITE); mobidb-lite (MOBIDB_LITE); mobidb-lite (MOBIDB_LITE); mobidb-lite (MOBIDB_LITE); IPR003523 (PANTHER); IPR018350 (PROSITE_PATTERNS); CYTOPLASMIC_DOMAIN (PHOBIUS); NON_CYTOPLASMIC_DOMAIN (PHOBIUS); TRANSMEMBRANE (PHOBIUS); IPR032200 (CDD); IPR038006 (CDD); IPR014756 (SUPERFAMILY)	P:GO:0006355; F:GO:0003677; F:GO:0003700; F:GO:0046983	P:regulation of transcription, DNA-templated; F:DNA binding; F:DNA-binding transcription factor activity; F:protein dimerization activity	0
gbr.3.28.t1	1	0	casein kinase I isoform X5	No	377	20	0	86.69	3	P:GO:0006468; F:GO:0004672; F:GO:0005524	P:protein phosphorylation; F:protein kinase activity; F:ATP binding			IPR000719 (SMART); G3DSA:1.10.510.10 (GENE3D); IPR000719 (PFAM); PTHR11909 (PANTHER); PTHR11909 (PANTHER); PTHR11909:SF84 (PANTHER); PTHR11909:SF84 (PANTHER); IPR017441 (PROSITE_PATTERNS); IPR008271 (PROSITE_PATTERNS); IPR000719 (PROSITE_PROFILES); IPR011009 (SUPERFAMILY)	P:GO:0006468; F:GO:0004672; F:GO:0005524	P:protein phosphorylation; F:protein kinase activity; F:ATP binding	0
gbr.3.38.t1	1	0	ADP-ribosylation factor-like protein 3	No	236	20	1.74159e-115	85.12	1	F:GO:0005525	F:GTP binding			IPR006689 (PRINTS); SM00177 (SMART); SM00178 (SMART); G3DSA:3.40.50.300 (GENE3D); IPR006689 (PFAM); IPR005225 (TIGRFAM); mobidb-lite (MOBIDB_LITE); PTHR45697 (PANTHER); PTHR45697:SF3 (PANTHER); PS51417 (PROSITE_PROFILES); cd04155 (CDD); IPR027417 (SUPERFAMILY)	F:GO:0005525	F:GTP binding	0
gbr.3.41.t1	1	0	sideroflexin-5 isoform X1	No	329	20	0	84.19	4	P:GO:0006811; P:GO:0055085; F:GO:0015075; C:GO:0016020	P:ion transport; P:transmembrane transport; F:ion transmembrane transporter activity; C:membrane			IPR004686 (TIGRFAM); IPR004686 (PFAM); IPR004686 (PANTHER); PTHR11153:SF17 (PANTHER); TRANSMEMBRANE (PHOBIUS); NON_CYTOPLASMIC_DOMAIN (PHOBIUS); NON_CYTOPLASMIC_DOMAIN (PHOBIUS); CYTOPLASMIC_DOMAIN (PHOBIUS); TRANSMEMBRANE (PHOBIUS); CYTOPLASMIC_DOMAIN (PHOBIUS); TRANSMEMBRANE (PHOBIUS); TRANSMEMBRANE (PHOBIUS); CYTOPLASMIC_DOMAIN (PHOBIUS); TMhelix (TMHMM); TMhelix (TMHMM); TMhelix (TMHMM); TMhelix (TMHMM)	P:GO:0006811; P:GO:0055085; F:GO:0015075; C:GO:0016020	P:ion transport; P:transmembrane transport; F:ion transmembrane transporter activity; C:membrane	0
gbr.3.46.t1	1	0	ectonucleoside triphosphate diphosphohydrolase 8-like	No	540	20	0	59.53	1	F:GO:0016787	F:hydrolase activity			G3DSA:3.30.420.150 (GENE3D); G3DSA:3.30.420.40 (GENE3D); IPR000407 (PFAM); PTHR11782:SF102 (PANTHER); IPR000407 (PANTHER); TRANSMEMBRANE (PHOBIUS); CYTOPLASMIC_DOMAIN (PHOBIUS); NON_CYTOPLASMIC_DOMAIN (PHOBIUS); TRANSMEMBRANE (PHOBIUS); CYTOPLASMIC_DOMAIN (PHOBIUS); cd00012 (CDD); TMhelix (TMHMM); TMhelix (TMHMM)	F:GO:0016787	F:hydrolase activity	0
gbr.3.5.t1	1	0	protein FAM166B-like	No	336	20	0	70.25						IPR018902 (PFAM); mobidb-lite (MOBIDB_LITE); mobidb-lite (MOBIDB_LITE); PTHR22146:SF17 (PANTHER); PTHR22146 (PANTHER)	no GO terms	no GO terms	0
gbr.3.6.t1	1	0	uncharacterized protein LOC110973825 isoform X2	No	136	20	4.20014e-96	88.63	2	P:GO:0055114; F:GO:0051920	P:obsolete oxidation-reduction process; F:peroxiredoxin activity	EC:1.11.1.15	Acting on a peroxide as acceptor	IPR004675 (TIGRFAM); IPR010195 (TIGRFAM); IPR029032 (G3DSA:1.20.1290.GENE3D); IPR003779 (PFAM); PTHR35446:SF2 (PANTHER); PTHR35446 (PANTHER); IPR029032 (SUPERFAMILY); TMhelix (TMHMM)	P:GO:0055114; F:GO:0051920	P:obsolete oxidation-reduction process; F:peroxiredoxin activity	0
gbr.3.70.t1	1	0	protein very KIND isoform X2	No	2345	20	0	67.05	2	P:GO:0007264; F:GO:0005085	P:small GTPase mediated signal transduction; F:guanyl-nucleotide exchange factor activity			Coil (COILS); IPR001895 (SMART); IPR011019 (SMART); IPR001895 (PFAM); G3DSA:1.10.510.10 (GENE3D); IPR036964 (G3DSA:1.10.840.GENE3D); mobidb-lite (MOBIDB_LITE); mobidb-lite (MOBIDB_LITE); mobidb-lite (MOBIDB_LITE); mobidb-lite (MOBIDB_LITE); mobidb-lite (MOBIDB_LITE); mobidb-lite (MOBIDB_LITE); mobidb-lite (MOBIDB_LITE); mobidb-lite (MOBIDB_LITE); mobidb-lite (MOBIDB_LITE); mobidb-lite (MOBIDB_LITE); mobidb-lite (MOBIDB_LITE); mobidb-lite (MOBIDB_LITE); mobidb-lite (MOBIDB_LITE); mobidb-lite (MOBIDB_LITE); mobidb-lite (MOBIDB_LITE); mobidb-lite (MOBIDB_LITE); mobidb-lite (MOBIDB_LITE); mobidb-lite (MOBIDB_LITE); mobidb-lite (MOBIDB_LITE); mobidb-lite (MOBIDB_LITE); mobidb-lite (MOBIDB_LITE); mobidb-lite (MOBIDB_LITE); mobidb-lite (MOBIDB_LITE); mobidb-lite (MOBIDB_LITE); mobidb-lite (MOBIDB_LITE); IPR029899 (PANTHER); IPR011019 (PROSITE_PROFILES); IPR001895 (PROSITE_PROFILES); IPR011009 (SUPERFAMILY); IPR023578 (SUPERFAMILY)	P:GO:0007264; F:GO:0005085; F:GO:0005085	P:small GTPase mediated signal transduction; F:guanyl-nucleotide exchange factor activity; F:guanyl-nucleotide exchange factor activity	0
gbr.3.81.t1	1	0	fucose mutarotase isoform X1	No	155	20	6.46142e-53	55.01	3	P:GO:0005996; F:GO:0016853; F:GO:0048029	P:monosaccharide metabolic process; F:isomerase activity; F:monosaccharide binding			IPR007721 (PFAM); PTHR31690 (PANTHER); IPR023750 (SUPERFAMILY)	P:GO:0005996; F:GO:0016853; F:GO:0048029	P:monosaccharide metabolic process; F:isomerase activity; F:monosaccharide binding	0
gbr.3.84.t1	1	0	probable E3 ubiquitin-protein ligase HECTD2	No	815	20	0	77.88	1	F:GO:0004842	F:ubiquitin-protein transferase activity			IPR000569 (SMART); G3DSA:3.30.2160.10 (GENE3D); IPR000569 (PFAM); G3DSA:3.90.1750.10 (GENE3D); G3DSA:3.30.2410.10 (GENE3D); mobidb-lite (MOBIDB_LITE); mobidb-lite (MOBIDB_LITE); PTHR45622 (PANTHER); PTHR45622:SF43 (PANTHER); IPR000569 (PROSITE_PROFILES); IPR000569 (CDD); IPR035983 (SUPERFAMILY)	F:GO:0004842	F:ubiquitin-protein transferase activity	0
gbr.3.85.t1	1	0	inositol polyphosphate-5-phosphatase A-like isoform X1	No	408	20	0	77.4	2	P:GO:0046856; F:GO:0004445	P:phosphatidylinositol dephosphorylation; F:inositol-polyphosphate 5-phosphatase activity	EC:3.1.3.56	Inositol-polyphosphate 5-phosphatase	IPR000300 (SMART); IPR036691 (G3DSA:3.60.10.GENE3D); IPR036691 (G3DSA:3.60.10.GENE3D); IPR005135 (PFAM); PTHR12997:SF2 (PANTHER); IPR039737 (PANTHER); IPR036691 (SUPERFAMILY)	P:GO:0046856; F:GO:0004445	P:phosphatidylinositol dephosphorylation; F:inositol-polyphosphate 5-phosphatase activity	0
gbr.3.96.t1	1	0	protein FAM184A-like	No	1115	20	0	69.44						Coil (COILS); Coil (COILS); Coil (COILS); Coil (COILS); Coil (COILS); Coil (COILS); Coil (COILS); Coil (COILS); Coil (COILS); Coil (COILS); Coil (COILS); Coil (COILS); Coil (COILS); Coil (COILS); Coil (COILS); Coil (COILS); IPR039478 (PFAM); mobidb-lite (MOBIDB_LITE); mobidb-lite (MOBIDB_LITE); IPR029607 (PTHR18870:PANTHER); IPR029605 (PANTHER); SIGNAL_PEPTIDE_C_REGION (PHOBIUS); NON_CYTOPLASMIC_DOMAIN (PHOBIUS); SIGNAL_PEPTIDE_N_REGION (PHOBIUS); SIGNAL_PEPTIDE_H_REGION (PHOBIUS); SIGNAL_PEPTIDE (PHOBIUS)	no GO terms	no GO terms	0
gbr.30.19.t1	1	0	leishmanolysin-like peptidase	No	713	20	0	60.84	6	P:GO:0006508; P:GO:0007155; F:GO:0004222; F:GO:0030414; C:GO:0005576; C:GO:0016020	P:proteolysis; P:cell adhesion; F:metalloendopeptidase activity; F:peptidase inhibitor activity; C:extracellular region; C:membrane	EC:3.4.24.70; EC:3.4.99; EC:3.4.24.71; EC:3.4.24; EC:3.4.24.61; EC:3.4.24.72; EC:3.4.24.23; EC:3.4.24.56; EC:3.4.24.24; EC:3.4.24.35; EC:3.4.24.57; EC:3.4.24.14; EC:3.4.24.69; EC:3.4.24.37; EC:3.4.24.59; EC:3.4.24.64; EC:3.4.24.21; EC:3.4.24.11; EC:3.4.24.22; EC:3.4.24.55; EC:3.4.24.17; EC:3.4.24.18; EC:3.4.24.19	Oligopeptidase A; Acting on peptide bonds (peptidases); Endothelin-converting enzyme 1; Acting on peptide bonds (peptidases); Nardilysin; Fibrolase; Matrilysin; Insulysin; Gelatinase A; Gelatinase B; O-sialoglycoprotein endopeptidase; Procollagen N-endopeptidase; Bontoxilysin; Saccharolysin; Mitochondrial intermediate peptidase; Mitochondrial processing peptidase; Astacin; Neprilysin; Stromelysin 2; Pitrilysin; Stromelysin 1; Meprin A; Procollagen C-endopeptidase	IPR008197 (SMART); G3DSA:3.10.170.20 (GENE3D); IPR001577 (PFAM); G3DSA:3.90.132.10 (GENE3D); IPR008197 (PFAM); IPR036645 (G3DSA:4.10.75.GENE3D); IPR001577 (PANTHER); NON_CYTOPLASMIC_DOMAIN (PHOBIUS); TRANSMEMBRANE (PHOBIUS); CYTOPLASMIC_DOMAIN (PHOBIUS); cd00199 (CDD); IPR036645 (SUPERFAMILY); SSF55486 (SUPERFAMILY)	P:GO:0006508; P:GO:0007155; F:GO:0004222; F:GO:0030414; C:GO:0005576; C:GO:0016020	P:proteolysis; P:cell adhesion; F:metalloendopeptidase activity; F:peptidase inhibitor activity; C:extracellular region; C:membrane	0
gbr.30.39.t1	1	0	TRAF3-interacting protein 1-like isoform X1	No	590	20	0	78.1	1	F:GO:0008017	F:microtubule binding			Coil (COILS); Coil (COILS); Coil (COILS); IPR042576 (G3DSA:1.10.418.GENE3D); IPR041476 (PFAM); IPR040468 (PFAM); mobidb-lite (MOBIDB_LITE); mobidb-lite (MOBIDB_LITE); mobidb-lite (MOBIDB_LITE); IPR018799 (PANTHER); PTHR31363:SF0 (PANTHER)	F:GO:0008017	F:microtubule binding	0
gbr.30.4.t1	1	0	---NA---	No	95									no IPS match	no IPS match	no IPS match	0
gbr.30.55.t1	1	0	sodium-dependent phosphate transport protein 2B	No	676	20	0	76.4	3	P:GO:0044341; F:GO:0005436; C:GO:0016020	P:sodium-dependent phosphate transport; F:sodium:phosphate symporter activity; C:membrane			IPR003841 (PFAM); IPR003841 (TIGRFAM); mobidb-lite (MOBIDB_LITE); mobidb-lite (MOBIDB_LITE); mobidb-lite (MOBIDB_LITE); IPR003841 (PANTHER); CYTOPLASMIC_DOMAIN (PHOBIUS); TRANSMEMBRANE (PHOBIUS); NON_CYTOPLASMIC_DOMAIN (PHOBIUS); TRANSMEMBRANE (PHOBIUS); TRANSMEMBRANE (PHOBIUS); CYTOPLASMIC_DOMAIN (PHOBIUS); TRANSMEMBRANE (PHOBIUS); TRANSMEMBRANE (PHOBIUS); NON_CYTOPLASMIC_DOMAIN (PHOBIUS); NON_CYTOPLASMIC_DOMAIN (PHOBIUS); NON_CYTOPLASMIC_DOMAIN (PHOBIUS); TRANSMEMBRANE (PHOBIUS); TRANSMEMBRANE (PHOBIUS); TRANSMEMBRANE (PHOBIUS); CYTOPLASMIC_DOMAIN (PHOBIUS); TRANSMEMBRANE (PHOBIUS); CYTOPLASMIC_DOMAIN (PHOBIUS); NON_CYTOPLASMIC_DOMAIN (PHOBIUS); CYTOPLASMIC_DOMAIN (PHOBIUS); TMhelix (TMHMM); TMhelix (TMHMM); TMhelix (TMHMM); TMhelix (TMHMM); TMhelix (TMHMM); TMhelix (TMHMM); TMhelix (TMHMM); TMhelix (TMHMM)	P:GO:0044341; F:GO:0005436; C:GO:0016020	P:sodium-dependent phosphate transport; F:sodium:phosphate symporter activity; C:membrane	0
gbr.30.70.t1	1	0	CREB/ATF bZIP transcription factor-like isoform X2	No	328	20	0	59.64	2	P:GO:0006355; F:GO:0003700	P:regulation of transcription, DNA-templated; F:DNA-binding transcription factor activity			Coil (COILS); IPR004827 (PFAM); G3DSA:1.20.5.170 (GENE3D); mobidb-lite (MOBIDB_LITE); mobidb-lite (MOBIDB_LITE); mobidb-lite (MOBIDB_LITE); mobidb-lite (MOBIDB_LITE); mobidb-lite (MOBIDB_LITE); IPR004827 (PROSITE_PATTERNS); IPR004827 (PROSITE_PROFILES); SSF57959 (SUPERFAMILY)	P:GO:0006355; F:GO:0003700	P:regulation of transcription, DNA-templated; F:DNA-binding transcription factor activity	0
gbr.30.77.t1	1	0	deleted in autism protein 1 homolog isoform X1	No	518	20	0	60.68	2	C:GO:0016020; C:GO:0016021	C:membrane; C:integral component of membrane			IPR022049 (PFAM); PTHR32073:SF7 (PANTHER); IPR020519 (PANTHER); NON_CYTOPLASMIC_DOMAIN (PHOBIUS); SIGNAL_PEPTIDE_N_REGION (PHOBIUS); SIGNAL_PEPTIDE_C_REGION (PHOBIUS); SIGNAL_PEPTIDE_H_REGION (PHOBIUS); SIGNAL_PEPTIDE (PHOBIUS); SignalP-TM (SIGNALP_GRAM_POSITIVE); IPR011009 (SUPERFAMILY); TMhelix (TMHMM)	no GO terms	no GO terms	0
gbr.301.21.t1	1	0	mucin-12 isoform X3	No	1557	20	0	52.62						Coil (COILS); mobidb-lite (MOBIDB_LITE); mobidb-lite (MOBIDB_LITE); mobidb-lite (MOBIDB_LITE); mobidb-lite (MOBIDB_LITE); mobidb-lite (MOBIDB_LITE); mobidb-lite (MOBIDB_LITE); mobidb-lite (MOBIDB_LITE); mobidb-lite (MOBIDB_LITE); mobidb-lite (MOBIDB_LITE); mobidb-lite (MOBIDB_LITE); mobidb-lite (MOBIDB_LITE); mobidb-lite (MOBIDB_LITE); mobidb-lite (MOBIDB_LITE); mobidb-lite (MOBIDB_LITE); mobidb-lite (MOBIDB_LITE); mobidb-lite (MOBIDB_LITE); mobidb-lite (MOBIDB_LITE); mobidb-lite (MOBIDB_LITE); mobidb-lite (MOBIDB_LITE); mobidb-lite (MOBIDB_LITE); mobidb-lite (MOBIDB_LITE); PTHR35978 (PANTHER)	no GO terms	no GO terms	0
gbr.301.5.t1	1	0	phthiocerol/phenolphthiocerol synthesis polyketide synthase type I PpsD-like	No	2610	20	0	67.43	3	P:GO:0006633; F:GO:0004315; F:GO:0016788	P:fatty acid biosynthetic process; F:3-oxoacyl-[acyl-carrier-protein] synthase activity; F:hydrolase activity, acting on ester bonds	EC:2.3.1.41; EC:2.3.1.85	Beta-ketoacyl-[acyl-carrier-protein] synthase I; Fatty-acid synthase system	Coil (COILS); Coil (COILS); IPR020807 (SMART); SM00822 (SMART); IPR020841 (SMART); IPR014043 (SMART); IPR014043 (PFAM); G3DSA:3.40.50.720 (GENE3D); G3DSA:3.40.50.720 (GENE3D); G3DSA:3.30.70.3290 (GENE3D); IPR020807 (PFAM); G3DSA:3.40.50.720 (GENE3D); IPR001031 (PFAM); IPR014031 (PFAM); IPR032821 (PFAM); IPR009081 (PFAM); IPR029058 (G3DSA:3.40.50.GENE3D); IPR036736 (G3DSA:1.10.1200.GENE3D); IPR014030 (PFAM); IPR016039 (G3DSA:3.40.47.GENE3D); IPR013968 (PFAM); IPR042104 (G3DSA:3.10.129.GENE3D); G3DSA:3.90.180.10 (GENE3D); IPR001227 (G3DSA:3.40.366.GENE3D); mobidb-lite (MOBIDB_LITE); mobidb-lite (MOBIDB_LITE); mobidb-lite (MOBIDB_LITE); mobidb-lite (MOBIDB_LITE); mobidb-lite (MOBIDB_LITE); PTHR43775 (PANTHER); PTHR43775:SF16 (PANTHER); IPR018201 (PROSITE_PATTERNS); IPR009081 (PROSITE_PROFILES); cd00833 (CDD); cd05274 (CDD); IPR016036 (SUPERFAMILY); IPR036291 (SUPERFAMILY); IPR016039 (SUPERFAMILY); IPR036736 (SUPERFAMILY); IPR016035 (SUPERFAMILY); IPR029058 (SUPERFAMILY); IPR036291 (SUPERFAMILY)	P:GO:0006633; P:GO:0009058; F:GO:0004315; F:GO:0016740; F:GO:0016746; F:GO:0016788	P:fatty acid biosynthetic process; P:biosynthetic process; F:3-oxoacyl-[acyl-carrier-protein] synthase activity; F:transferase activity; F:acyltransferase activity; F:hydrolase activity, acting on ester bonds	0
gbr.301.7.t1	1	0	serine/threonine-protein phosphatase with EF-hands 2-like	No	669	20	0	74.11	5	P:GO:0050906; F:GO:0004721; F:GO:0005506; F:GO:0005509; F:GO:0030145	P:detection of stimulus involved in sensory perception; F:phosphoprotein phosphatase activity; F:iron ion binding; F:calcium ion binding; F:manganese ion binding			IPR006186 (PRINTS); IPR006186 (SMART); IPR002048 (SMART); IPR013235 (PFAM); G3DSA:1.10.238.10 (GENE3D); G3DSA:1.10.238.10 (GENE3D); IPR004843 (PFAM); IPR002048 (PFAM); IPR012008 (PIRSF); IPR029052 (G3DSA:3.60.21.GENE3D); mobidb-lite (MOBIDB_LITE); PTHR45668 (PANTHER); PTHR45668:SF1 (PANTHER); PTHR45668 (PANTHER); PTHR45668:SF1 (PANTHER); IPR018247 (PROSITE_PATTERNS); IPR006186 (PROSITE_PATTERNS); IPR018247 (PROSITE_PATTERNS); IPR002048 (PROSITE_PROFILES); IPR002048 (PROSITE_PROFILES); IPR002048 (PROSITE_PROFILES); IPR002048 (CDD); SSF56300 (SUPERFAMILY); IPR011992 (SUPERFAMILY)	P:GO:0050906; F:GO:0004721; F:GO:0005506; F:GO:0005509; F:GO:0016787; F:GO:0030145	P:detection of stimulus involved in sensory perception; F:phosphoprotein phosphatase activity; F:iron ion binding; F:calcium ion binding; F:hydrolase activity; F:manganese ion binding	0
gbr.302.12.t1	1	0	serine/threonine-protein kinase 35-like	No	340	20	2.95448e-146	53.62	3	P:GO:0006468; F:GO:0004672; F:GO:0005524	P:protein phosphorylation; F:protein kinase activity; F:ATP binding			IPR000719 (SMART); IPR000719 (PFAM); G3DSA:1.10.510.10 (GENE3D); PTHR11042:SF148 (PANTHER); PTHR11042 (PANTHER); IPR017441 (PROSITE_PATTERNS); IPR008271 (PROSITE_PATTERNS); TRANSMEMBRANE (PHOBIUS); NON_CYTOPLASMIC_DOMAIN (PHOBIUS); CYTOPLASMIC_DOMAIN (PHOBIUS); IPR000719 (PROSITE_PROFILES); IPR011009 (SUPERFAMILY); TMhelix (TMHMM)	P:GO:0006468; F:GO:0004672; F:GO:0005524	P:protein phosphorylation; F:protein kinase activity; F:ATP binding	0
gbr.302.20.t1	1	0	putative IQ motif and ankyrin repeat domain-containing protein	No	583	20	0	77.4	1	F:GO:0005515	F:protein binding			Coil (COILS); Coil (COILS); Coil (COILS); IPR002110 (SMART); IPR000048 (SMART); IPR036770 (G3DSA:1.25.40.GENE3D); IPR020683 (PFAM); G3DSA:3.40.50.11510 (GENE3D); mobidb-lite (MOBIDB_LITE); PTHR24189:SF57 (PANTHER); PTHR24189 (PANTHER); IPR000048 (PROSITE_PROFILES); IPR002110 (PROSITE_PROFILES); IPR020683 (PROSITE_PROFILES); IPR002110 (PROSITE_PROFILES); cd06503 (CDD); SignalP-TM (SIGNALP_GRAM_POSITIVE); IPR036770 (SUPERFAMILY)	F:GO:0005515	F:protein binding	0
gbr.302.25.t1	1	0	coiled-coil and C2 domain-containing protein 2A	No	1692	20	0	70.35						Coil (COILS); Coil (COILS); Coil (COILS); Coil (COILS); IPR000008 (SMART); IPR028928 (PFAM); IPR000008 (PFAM); IPR041510 (PFAM); IPR035892 (G3DSA:2.60.40.GENE3D); mobidb-lite (MOBIDB_LITE); mobidb-lite (MOBIDB_LITE); mobidb-lite (MOBIDB_LITE); mobidb-lite (MOBIDB_LITE); mobidb-lite (MOBIDB_LITE); mobidb-lite (MOBIDB_LITE); mobidb-lite (MOBIDB_LITE); mobidb-lite (MOBIDB_LITE); mobidb-lite (MOBIDB_LITE); PTHR20837:SF7 (PANTHER); PTHR20837 (PANTHER); SSF49562 (SUPERFAMILY)	no GO terms	no GO terms	0
gbr.303.18.t1	1	0	mitochondrial tRNA-specific 2-thiouridylase 1-like	No	403	20	0	79.66	2	P:GO:0008033; F:GO:0016783	P:tRNA processing; F:sulfurtransferase activity			IPR014729 (G3DSA:3.40.50.GENE3D); PF03054 (PFAM); IPR004506 (TIGRFAM); IPR023382 (G3DSA:2.30.30.GENE3D); G3DSA:2.40.30.10 (GENE3D); PTHR11933:SF5 (PANTHER); PTHR11933 (PANTHER); SIGNAL_PEPTIDE_N_REGION (PHOBIUS); SIGNAL_PEPTIDE_C_REGION (PHOBIUS); SIGNAL_PEPTIDE (PHOBIUS); NON_CYTOPLASMIC_DOMAIN (PHOBIUS); SIGNAL_PEPTIDE_H_REGION (PHOBIUS); IPR004506 (HAMAP); IPR004506 (CDD); SSF52402 (SUPERFAMILY)	P:GO:0008033; F:GO:0016740; F:GO:0016783	P:tRNA processing; F:transferase activity; F:sulfurtransferase activity	0
gbr.303.8.t1	1	0	LOW QUALITY PROTEIN: uncharacterized protein LOC110987739	No	301	8	0	72.2						IPR027818 (PFAM); mobidb-lite (MOBIDB_LITE); mobidb-lite (MOBIDB_LITE); mobidb-lite (MOBIDB_LITE)	no GO terms	no GO terms	0
gbr.304.1.t1	1	0	gamma-aminobutyric acid type B receptor subunit 2-like	No	832	20	0	65.6	3	P:GO:0007186; F:GO:0004965; C:GO:0016021	P:G protein-coupled receptor signaling pathway; F:G protein-coupled GABA receptor activity; C:integral component of membrane			Coil (COILS); PR01176 (PRINTS); PR01177 (PRINTS); IPR001828 (PFAM); G3DSA:3.40.50.2300 (GENE3D); G3DSA:3.40.50.2300 (GENE3D); IPR017978 (PFAM); PTHR10519:SF20 (PANTHER); IPR002455 (PANTHER); NON_CYTOPLASMIC_DOMAIN (PHOBIUS); SIGNAL_PEPTIDE_H_REGION (PHOBIUS); NON_CYTOPLASMIC_DOMAIN (PHOBIUS); SIGNAL_PEPTIDE_N_REGION (PHOBIUS); TRANSMEMBRANE (PHOBIUS); TRANSMEMBRANE (PHOBIUS); TRANSMEMBRANE (PHOBIUS); CYTOPLASMIC_DOMAIN (PHOBIUS); CYTOPLASMIC_DOMAIN (PHOBIUS); CYTOPLASMIC_DOMAIN (PHOBIUS); TRANSMEMBRANE (PHOBIUS); NON_CYTOPLASMIC_DOMAIN (PHOBIUS); CYTOPLASMIC_DOMAIN (PHOBIUS); SIGNAL_PEPTIDE_C_REGION (PHOBIUS); SIGNAL_PEPTIDE (PHOBIUS); TRANSMEMBRANE (PHOBIUS); TRANSMEMBRANE (PHOBIUS); TRANSMEMBRANE (PHOBIUS); NON_CYTOPLASMIC_DOMAIN (PHOBIUS); IPR017978 (PROSITE_PROFILES); cd15047 (CDD); SignalP-noTM (SIGNALP_EUK); SignalP-noTM (SIGNALP_GRAM_NEGATIVE); SignalP-TM (SIGNALP_GRAM_POSITIVE); IPR028082 (SUPERFAMILY); TMhelix (TMHMM); TMhelix (TMHMM); TMhelix (TMHMM); TMhelix (TMHMM); TMhelix (TMHMM); TMhelix (TMHMM); TMhelix (TMHMM)	P:GO:0007186; F:GO:0004930; F:GO:0004965; C:GO:0016021	P:G protein-coupled receptor signaling pathway; F:G protein-coupled receptor activity; F:G protein-coupled GABA receptor activity; C:integral component of membrane	1
gbr.304.3.t1_gbr.304.4.t1	1	0	homeobox protein MOX-2-like	No	317	20	0	65.8	7	P:GO:0006355; P:GO:0007275; P:GO:0045944; F:GO:0000981; F:GO:0003677; F:GO:0003700; C:GO:0005634	P:regulation of transcription, DNA-templated; P:multicellular organism development; P:positive regulation of transcription by RNA polymerase II; F:DNA-binding transcription factor activity, RNA polymerase II-specific; F:DNA binding; F:DNA-binding transcription factor activity; C:nucleus			IPR020479 (PRINTS); G3DSA:1.10.10.60 (GENE3D); IPR001356 (PFAM); mobidb-lite (MOBIDB_LITE); mobidb-lite (MOBIDB_LITE); mobidb-lite (MOBIDB_LITE); mobidb-lite (MOBIDB_LITE); mobidb-lite (MOBIDB_LITE); mobidb-lite (MOBIDB_LITE); IPR042634 (PANTHER); IPR001356 (PROSITE_PROFILES); IPR001356 (CDD); IPR009057 (SUPERFAMILY)	P:GO:0045944; F:GO:0003677; F:GO:0003700	P:positive regulation of transcription by RNA polymerase II; F:DNA binding; F:DNA-binding transcription factor activity	0
gbr.304.5.t1	1	0	histone-lysine N-methyltransferase 2C-like isoform X1	Yes	3174	20	0	77	2	F:GO:0042800; C:GO:0044666	F:histone methyltransferase activity (H3-K4 specific); C:MLL3/4 complex	EC:2.1.1.43	Transferring one-carbon groups	Coil (COILS); Coil (COILS); Coil (COILS); Coil (COILS); IPR009071 (SMART); IPR001965 (SMART); IPR001841 (SMART); IPR036910 (G3DSA:1.10.30.GENE3D); PF13771 (PFAM); IPR013083 (G3DSA:3.30.40.GENE3D); IPR013083 (G3DSA:3.30.40.GENE3D); IPR013083 (G3DSA:3.30.40.GENE3D); IPR013083 (G3DSA:3.30.40.GENE3D); IPR013083 (G3DSA:3.30.40.GENE3D); IPR019787 (PFAM); IPR013083 (G3DSA:3.30.40.GENE3D); mobidb-lite (MOBIDB_LITE); mobidb-lite (MOBIDB_LITE); mobidb-lite (MOBIDB_LITE); mobidb-lite (MOBIDB_LITE); mobidb-lite (MOBIDB_LITE); mobidb-lite (MOBIDB_LITE); mobidb-lite (MOBIDB_LITE); mobidb-lite (MOBIDB_LITE); mobidb-lite (MOBIDB_LITE); mobidb-lite (MOBIDB_LITE); mobidb-lite (MOBIDB_LITE); mobidb-lite (MOBIDB_LITE); mobidb-lite (MOBIDB_LITE); mobidb-lite (MOBIDB_LITE); mobidb-lite (MOBIDB_LITE); mobidb-lite (MOBIDB_LITE); mobidb-lite (MOBIDB_LITE); mobidb-lite (MOBIDB_LITE); mobidb-lite (MOBIDB_LITE); mobidb-lite (MOBIDB_LITE); mobidb-lite (MOBIDB_LITE); mobidb-lite (MOBIDB_LITE); mobidb-lite (MOBIDB_LITE); mobidb-lite (MOBIDB_LITE); mobidb-lite (MOBIDB_LITE); mobidb-lite (MOBIDB_LITE); mobidb-lite (MOBIDB_LITE); mobidb-lite (MOBIDB_LITE); mobidb-lite (MOBIDB_LITE); mobidb-lite (MOBIDB_LITE); mobidb-lite (MOBIDB_LITE); mobidb-lite (MOBIDB_LITE); mobidb-lite (MOBIDB_LITE); mobidb-lite (MOBIDB_LITE); mobidb-lite (MOBIDB_LITE); mobidb-lite (MOBIDB_LITE); mobidb-lite (MOBIDB_LITE); mobidb-lite (MOBIDB_LITE); mobidb-lite (MOBIDB_LITE); mobidb-lite (MOBIDB_LITE); mobidb-lite (MOBIDB_LITE); IPR037877 (PTHR45888:PANTHER); IPR037877 (PTHR45888:PANTHER); PTHR45888 (PANTHER); PTHR45888 (PANTHER); PTHR45888 (PANTHER); IPR001841 (PROSITE_PROFILES); IPR019787 (PROSITE_PROFILES); IPR019787 (PROSITE_PROFILES); IPR019787 (PROSITE_PROFILES); IPR019787 (PROSITE_PROFILES); IPR019787 (PROSITE_PROFILES); IPR034732 (PROSITE_PROFILES); cd01390 (CDD); cd15594 (CDD); cd15513 (CDD); cd15514 (CDD); cd15509 (CDD); cd15665 (CDD); SignalP-noTM (SIGNALP_EUK); IPR011011 (SUPERFAMILY); IPR011011 (SUPERFAMILY); IPR011011 (SUPERFAMILY); IPR036910 (SUPERFAMILY); IPR011011 (SUPERFAMILY); IPR011011 (SUPERFAMILY); IPR011011 (SUPERFAMILY)	F:GO:0042800; C:GO:0044666	F:histone methyltransferase activity (H3-K4 specific); C:MLL3/4 complex	0
gbr.304.6.t1	1	0	histone-lysine N-methyltransferase 2C-like isoform X1	No	1713	20	0	70.4	2	F:GO:0005515; C:GO:0005634	F:protein binding; C:nucleus			Coil (COILS); Coil (COILS); IPR003889 (SMART); IPR003888 (SMART); IPR003616 (SMART); IPR001214 (SMART); IPR003888 (PFAM); G3DSA:2.170.270.10 (GENE3D); G3DSA:3.30.160.360 (GENE3D); IPR003889 (PFAM); IPR013083 (G3DSA:3.30.40.GENE3D); IPR001214 (PFAM); PF13832 (PFAM); mobidb-lite (MOBIDB_LITE); mobidb-lite (MOBIDB_LITE); mobidb-lite (MOBIDB_LITE); mobidb-lite (MOBIDB_LITE); mobidb-lite (MOBIDB_LITE); mobidb-lite (MOBIDB_LITE); mobidb-lite (MOBIDB_LITE); mobidb-lite (MOBIDB_LITE); mobidb-lite (MOBIDB_LITE); mobidb-lite (MOBIDB_LITE); mobidb-lite (MOBIDB_LITE); mobidb-lite (MOBIDB_LITE); mobidb-lite (MOBIDB_LITE); mobidb-lite (MOBIDB_LITE); mobidb-lite (MOBIDB_LITE); mobidb-lite (MOBIDB_LITE); PTHR45888 (PANTHER); PTHR45888:SF3 (PANTHER); IPR003889 (PROSITE_PROFILES); IPR003616 (PROSITE_PROFILES); IPR003888 (PROSITE_PROFILES); IPR034732 (PROSITE_PROFILES); IPR001214 (PROSITE_PROFILES); cd15666 (CDD); SSF82199 (SUPERFAMILY)	F:GO:0005515; C:GO:0005634	F:protein binding; C:nucleus	0
gbr.306.12.t1	1	0	kinesin-like protein KIF6	No	927	20	0	70.51	4	P:GO:0007018; F:GO:0003777; F:GO:0005524; F:GO:0008017	P:microtubule-based movement; F:microtubule motor activity; F:ATP binding; F:microtubule binding	EC:3.6.1.15	Nucleoside-triphosphate phosphatase	Coil (COILS); Coil (COILS); Coil (COILS); Coil (COILS); IPR001752 (PRINTS); IPR001752 (SMART); IPR036961 (G3DSA:3.40.850.GENE3D); IPR001752 (PFAM); mobidb-lite (MOBIDB_LITE); mobidb-lite (MOBIDB_LITE); mobidb-lite (MOBIDB_LITE); mobidb-lite (MOBIDB_LITE); mobidb-lite (MOBIDB_LITE); mobidb-lite (MOBIDB_LITE); mobidb-lite (MOBIDB_LITE); mobidb-lite (MOBIDB_LITE); mobidb-lite (MOBIDB_LITE); IPR027640 (PANTHER); PTHR24115:SF191 (PANTHER); IPR019821 (PROSITE_PATTERNS); TRANSMEMBRANE (PHOBIUS); CYTOPLASMIC_DOMAIN (PHOBIUS); NON_CYTOPLASMIC_DOMAIN (PHOBIUS); IPR001752 (PROSITE_PROFILES); IPR027417 (SUPERFAMILY)	P:GO:0007018; F:GO:0003777; F:GO:0005524; F:GO:0008017	P:microtubule-based movement; F:microtubule motor activity; F:ATP binding; F:microtubule binding	0
gbr.307.14.t1	1	0	Transient receptor potential-gamma protein	No	887	20	0	49.74	4	P:GO:0070588; F:GO:0005262; F:GO:0005515; C:GO:0016020	P:calcium ion transmembrane transport; F:calcium channel activity; F:protein binding; C:membrane			IPR002153 (PRINTS); IPR002110 (SMART); IPR005821 (PFAM); IPR013555 (PFAM); IPR036770 (G3DSA:1.25.40.GENE3D); mobidb-lite (MOBIDB_LITE); mobidb-lite (MOBIDB_LITE); IPR002153 (PANTHER); TRANSMEMBRANE (PHOBIUS); TRANSMEMBRANE (PHOBIUS); TRANSMEMBRANE (PHOBIUS); NON_CYTOPLASMIC_DOMAIN (PHOBIUS); TRANSMEMBRANE (PHOBIUS); TRANSMEMBRANE (PHOBIUS); TRANSMEMBRANE (PHOBIUS); NON_CYTOPLASMIC_DOMAIN (PHOBIUS); TRANSMEMBRANE (PHOBIUS); CYTOPLASMIC_DOMAIN (PHOBIUS); NON_CYTOPLASMIC_DOMAIN (PHOBIUS); CYTOPLASMIC_DOMAIN (PHOBIUS); NON_CYTOPLASMIC_DOMAIN (PHOBIUS); CYTOPLASMIC_DOMAIN (PHOBIUS); CYTOPLASMIC_DOMAIN (PHOBIUS); IPR020683 (PROSITE_PROFILES); IPR002110 (PROSITE_PROFILES); IPR036770 (SUPERFAMILY); TMhelix (TMHMM); TMhelix (TMHMM); TMhelix (TMHMM); TMhelix (TMHMM); TMhelix (TMHMM)	P:GO:0006811; P:GO:0055085; P:GO:0070588; F:GO:0005216; F:GO:0005262; F:GO:0005515; C:GO:0016020	P:ion transport; P:transmembrane transport; P:calcium ion transmembrane transport; F:ion channel activity; F:calcium channel activity; F:protein binding; C:membrane	0
gbr.307.8.t1	1	0	trypsin inhibitor ClTI-1-like	Yes	85	20	7.59502e-24	53.31	1	F:GO:0005515	F:protein binding			IPR002350 (SMART); G3DSA:3.30.60.30 (GENE3D); IPR002350 (PFAM); IPR002350 (PROSITE_PATTERNS); SIGNAL_PEPTIDE (PHOBIUS); SIGNAL_PEPTIDE_H_REGION (PHOBIUS); SIGNAL_PEPTIDE_N_REGION (PHOBIUS); SIGNAL_PEPTIDE_C_REGION (PHOBIUS); NON_CYTOPLASMIC_DOMAIN (PHOBIUS); IPR002350 (PROSITE_PROFILES); SignalP-TM (SIGNALP_GRAM_POSITIVE); SignalP-noTM (SIGNALP_EUK); IPR036058 (SUPERFAMILY)	F:GO:0005515	F:protein binding	0
gbr.308.15.t1	1	0	NACHT, LRR and PYD domains-containing protein 2-like	No	513	13	0	64.04	2	P:GO:0007165; F:GO:0005515	P:signal transduction; F:protein binding			IPR000488 (PFAM); G3DSA:2.10.50.10 (GENE3D); G3DSA:1.10.533.10 (GENE3D); mobidb-lite (MOBIDB_LITE); mobidb-lite (MOBIDB_LITE); mobidb-lite (MOBIDB_LITE); mobidb-lite (MOBIDB_LITE); mobidb-lite (MOBIDB_LITE); mobidb-lite (MOBIDB_LITE); mobidb-lite (MOBIDB_LITE); SIGNAL_PEPTIDE (PHOBIUS); SIGNAL_PEPTIDE_N_REGION (PHOBIUS); SIGNAL_PEPTIDE_C_REGION (PHOBIUS); NON_CYTOPLASMIC_DOMAIN (PHOBIUS); CYTOPLASMIC_DOMAIN (PHOBIUS); TRANSMEMBRANE (PHOBIUS); SIGNAL_PEPTIDE_H_REGION (PHOBIUS); IPR000488 (PROSITE_PROFILES); cd00185 (CDD); cd01670 (CDD); SignalP-TM (SIGNALP_GRAM_POSITIVE); SignalP-noTM (SIGNALP_GRAM_NEGATIVE); SignalP-noTM (SIGNALP_EUK); IPR011029 (SUPERFAMILY); TMhelix (TMHMM)	P:GO:0007165; F:GO:0005515	P:signal transduction; F:protein binding	0
gbr.308.3.t1	1	0	uncharacterized protein LOC110986522	Yes	380	20	0	73.24	2	C:GO:0016020; C:GO:0016021	C:membrane; C:integral component of membrane			SignalP-noTM (SIGNALP_EUK)	no GO terms	no GO terms	0
gbr.309.10.t1	1	0	---NA---	Yes	94									Coil (COILS); mobidb-lite (MOBIDB_LITE); SIGNAL_PEPTIDE_C_REGION (PHOBIUS); SIGNAL_PEPTIDE_N_REGION (PHOBIUS); SIGNAL_PEPTIDE (PHOBIUS); SIGNAL_PEPTIDE_H_REGION (PHOBIUS); NON_CYTOPLASMIC_DOMAIN (PHOBIUS); SignalP-noTM (SIGNALP_EUK); TMhelix (TMHMM)	no GO terms	no GO terms	0
gbr.309.11.t1	1	0	uncharacterized protein LOC110989949	Yes	117	1	3.0699e-65	89.74						NON_CYTOPLASMIC_DOMAIN (PHOBIUS); SIGNAL_PEPTIDE_H_REGION (PHOBIUS); SIGNAL_PEPTIDE_C_REGION (PHOBIUS); SIGNAL_PEPTIDE (PHOBIUS); SIGNAL_PEPTIDE_N_REGION (PHOBIUS); SignalP-noTM (SIGNALP_EUK)	no GO terms	no GO terms	0
gbr.309.12.t1	1	0	---NA---	Yes	93									mobidb-lite (MOBIDB_LITE); mobidb-lite (MOBIDB_LITE); SIGNAL_PEPTIDE_C_REGION (PHOBIUS); NON_CYTOPLASMIC_DOMAIN (PHOBIUS); SIGNAL_PEPTIDE_N_REGION (PHOBIUS); SIGNAL_PEPTIDE_H_REGION (PHOBIUS); SIGNAL_PEPTIDE (PHOBIUS); SignalP-TM (SIGNALP_GRAM_POSITIVE); SignalP-noTM (SIGNALP_EUK); TMhelix (TMHMM)	no GO terms	no GO terms	0
gbr.309.13.t1	1	0	---NA---	Yes	81									mobidb-lite (MOBIDB_LITE); mobidb-lite (MOBIDB_LITE); SIGNAL_PEPTIDE_N_REGION (PHOBIUS); NON_CYTOPLASMIC_DOMAIN (PHOBIUS); SIGNAL_PEPTIDE_H_REGION (PHOBIUS); SIGNAL_PEPTIDE_C_REGION (PHOBIUS); SIGNAL_PEPTIDE (PHOBIUS); SignalP-noTM (SIGNALP_EUK); SignalP-TM (SIGNALP_GRAM_POSITIVE)	no GO terms	no GO terms	0
gbr.309.14.t1	1	0	---NA---	Yes	159									SIGNAL_PEPTIDE_N_REGION (PHOBIUS); SIGNAL_PEPTIDE_H_REGION (PHOBIUS); SIGNAL_PEPTIDE_C_REGION (PHOBIUS); NON_CYTOPLASMIC_DOMAIN (PHOBIUS); SIGNAL_PEPTIDE (PHOBIUS); SignalP-TM (SIGNALP_GRAM_POSITIVE); SignalP-noTM (SIGNALP_EUK)	no GO terms	no GO terms	0
gbr.309.15.t1	1	0	uncharacterized protein LOC110989954 isoform X2	Yes	112	2	3.03457e-41	86.81						mobidb-lite (MOBIDB_LITE); SIGNAL_PEPTIDE_C_REGION (PHOBIUS); SIGNAL_PEPTIDE_N_REGION (PHOBIUS); SIGNAL_PEPTIDE_H_REGION (PHOBIUS); NON_CYTOPLASMIC_DOMAIN (PHOBIUS); SIGNAL_PEPTIDE (PHOBIUS); SignalP-TM (SIGNALP_GRAM_POSITIVE); SignalP-noTM (SIGNALP_EUK)	no GO terms	no GO terms	0
gbr.309.21.t1	1	0	beta-galactosidase-1-like protein 2	No	715	20	0	72.08	2	P:GO:0005975; F:GO:0004565	P:carbohydrate metabolic process; F:beta-galactosidase activity	EC:3.2.1.23	Beta-galactosidase	IPR001944 (PRINTS); IPR031330 (PFAM); IPR008979 (G3DSA:2.60.120.GENE3D); IPR026283 (PIRSF); IPR008979 (G3DSA:2.60.120.GENE3D); IPR025300 (PFAM); G3DSA:3.20.20.80 (GENE3D); IPR001944 (PANTHER); PTHR23421:SF53 (PANTHER); IPR019801 (PROSITE_PATTERNS); CYTOPLASMIC_DOMAIN (PHOBIUS); TRANSMEMBRANE (PHOBIUS); NON_CYTOPLASMIC_DOMAIN (PHOBIUS); IPR008979 (SUPERFAMILY); IPR017853 (SUPERFAMILY); TMhelix (TMHMM)	P:GO:0005975; F:GO:0004553; F:GO:0004565	P:carbohydrate metabolic process; F:hydrolase activity, hydrolyzing O-glycosyl compounds; F:beta-galactosidase activity	0
gbr.309.7.t1	1	0	uncharacterized protein LOC110989967	No	118	2	9.42134e-77	78.32						no IPS match	no IPS match	no IPS match	0
gbr.309.8.t1	1	0	uncharacterized protein LOC110989949	Yes	91	1	3.76089e-28	75.58						SIGNAL_PEPTIDE_N_REGION (PHOBIUS); SIGNAL_PEPTIDE_H_REGION (PHOBIUS); SIGNAL_PEPTIDE (PHOBIUS); NON_CYTOPLASMIC_DOMAIN (PHOBIUS); SIGNAL_PEPTIDE_C_REGION (PHOBIUS); SignalP-noTM (SIGNALP_EUK); TMhelix (TMHMM)	no GO terms	no GO terms	0
gbr.309.9.t1	1	0	uncharacterized protein LOC110989949	Yes	90	1	4.69118e-20	71.91						SIGNAL_PEPTIDE_N_REGION (PHOBIUS); NON_CYTOPLASMIC_DOMAIN (PHOBIUS); SIGNAL_PEPTIDE (PHOBIUS); SIGNAL_PEPTIDE_C_REGION (PHOBIUS); SIGNAL_PEPTIDE_H_REGION (PHOBIUS); SignalP-noTM (SIGNALP_EUK)	no GO terms	no GO terms	0
gbr.31.11.t1	1	0	heparan-alpha-glucosaminide N-acetyltransferase-like isoform X1	No	417	20	1.86298e-62	49.39	2	F:GO:0015019; C:GO:0005765	F:heparan-alpha-glucosaminide N-acetyltransferase activity; C:lysosomal membrane	EC:2.3.1.78	Heparan-alpha-glucosaminide N-acetyltransferase	mobidb-lite (MOBIDB_LITE); PTHR31061 (PANTHER); IPR040208 (PTHR31061:PANTHER); IPR040208 (PTHR31061:PANTHER); PTHR31061 (PANTHER)	F:GO:0015019; C:GO:0005765	F:heparan-alpha-glucosaminide N-acetyltransferase activity; C:lysosomal membrane	0
gbr.31.13.t1	1	0	histone acetyltransferase KAT8	No	424	20	0	79.96	4	P:GO:0006355; P:GO:0016573; F:GO:0004402; C:GO:0072487	P:regulation of transcription, DNA-templated; P:histone acetylation; F:histone acetyltransferase activity; C:MSL complex	EC:2.3.1.48	Histone acetyltransferase	G3DSA:2.30.30.140 (GENE3D); IPR002717 (PFAM); IPR040706 (PFAM); IPR025995 (PFAM); G3DSA:3.40.630.30 (GENE3D); G3DSA:3.30.60.60 (GENE3D); IPR036388 (G3DSA:1.10.10.GENE3D); PTHR10615 (PANTHER); IPR037906 (PTHR10615:PANTHER); CYTOPLASMIC_DOMAIN (PHOBIUS); NON_CYTOPLASMIC_DOMAIN (PHOBIUS); TRANSMEMBRANE (PHOBIUS); IPR002717 (PROSITE_PROFILES); cd18642 (CDD); cd04301 (CDD); IPR016181 (SUPERFAMILY); IPR016181 (SUPERFAMILY); IPR016197 (SUPERFAMILY)	P:GO:0006355; P:GO:0016573; F:GO:0004402; C:GO:0072487	P:regulation of transcription, DNA-templated; P:histone acetylation; F:histone acetyltransferase activity; C:MSL complex	0
gbr.31.47.t1	1	0	glutamine--fructose-6-phosphate aminotransferase [isomerizing] 1-like	No	235	20	1.63229e-168	85.45	3	P:GO:1901137; F:GO:0004360; F:GO:0097367	P:carbohydrate derivative biosynthetic process; F:glutamine-fructose-6-phosphate transaminase (isomerizing) activity; F:carbohydrate derivative binding	EC:2.6.1.16	Glutamine--fructose-6-phosphate transaminase (isomerizing)	Coil (COILS); PF13522 (PFAM); IPR029055 (G3DSA:3.60.20.GENE3D); PTHR10937 (PANTHER); PTHR10937:SF12 (PANTHER); IPR017932 (PROSITE_PROFILES); cd00714 (CDD); IPR029055 (SUPERFAMILY)	no GO terms	no GO terms	0
gbr.31.57.t1_gbr.31.58.t1	1	0	tolloid-like protein 1	Yes	1042	20	0	78.76	3	F:GO:0008237; F:GO:0046872; C:GO:0016020	F:metallopeptidase activity; F:metal ion binding; C:membrane			IPR001506 (PRINTS); IPR015446 (PIRSF); IPR035914 (G3DSA:2.60.120.GENE3D); IPR001506 (PFAM); G3DSA:2.10.25.10 (GENE3D); PF14670 (PFAM); G3DSA:2.10.25.10 (GENE3D); IPR024079 (G3DSA:3.40.390.GENE3D); IPR000859 (PFAM); IPR035914 (G3DSA:2.60.120.GENE3D); mobidb-lite (MOBIDB_LITE); PTHR45645:SF15 (PANTHER); PTHR45645 (PANTHER); PTHR45645:SF15 (PANTHER); PTHR45645 (PANTHER); IPR000859 (PROSITE_PROFILES); IPR000859 (PROSITE_PROFILES); IPR000859 (PROSITE_PROFILES); IPR000742 (PROSITE_PROFILES); IPR001506 (PROSITE_PROFILES); IPR000859 (PROSITE_PROFILES); IPR000742 (PROSITE_PROFILES); IPR000859 (PROSITE_PROFILES); cd00054 (CDD); IPR000859 (CDD); IPR000859 (CDD); IPR000859 (CDD); cd00054 (CDD); IPR000859 (CDD); IPR034036 (CDD); IPR000859 (CDD); SSF57196 (SUPERFAMILY); SSF55486 (SUPERFAMILY); IPR035914 (SUPERFAMILY); SSF57196 (SUPERFAMILY); IPR035914 (SUPERFAMILY); IPR035914 (SUPERFAMILY); IPR035914 (SUPERFAMILY); IPR035914 (SUPERFAMILY)	P:GO:0006508; F:GO:0004222; F:GO:0008237	P:proteolysis; F:metalloendopeptidase activity; F:metallopeptidase activity	0
gbr.31.59.t1	1	0	steroid 17-alpha-hydroxylase/17,20 lyase-like isoform X2	No	454	20	0	83.3	4	P:GO:0055114; F:GO:0005506; F:GO:0016705; F:GO:0020037	P:obsolete oxidation-reduction process; F:iron ion binding; F:oxidoreductase activity, acting on paired donors, with incorporation or reduction of molecular oxygen; F:heme binding			IPR002401 (PRINTS); IPR001128 (PRINTS); IPR001128 (PFAM); IPR036396 (G3DSA:1.10.630.GENE3D); PTHR24289 (PANTHER); PTHR24289:SF1 (PANTHER); IPR017972 (PROSITE_PATTERNS); IPR036396 (SUPERFAMILY)	P:GO:0055114; F:GO:0005506; F:GO:0016705; F:GO:0020037	P:obsolete oxidation-reduction process; F:iron ion binding; F:oxidoreductase activity, acting on paired donors, with incorporation or reduction of molecular oxygen; F:heme binding	0
gbr.31.60.t1	1	0	sphingosine-1-phosphate lyase 1	No	642	20	0	77.21	3	P:GO:0019752; F:GO:0016831; F:GO:0030170	P:carboxylic acid metabolic process; F:carboxy-lyase activity; F:pyridoxal phosphate binding			IPR015421 (G3DSA:3.40.640.GENE3D); IPR015422 (G3DSA:3.90.1150.GENE3D); IPR002129 (PFAM); mobidb-lite (MOBIDB_LITE); mobidb-lite (MOBIDB_LITE); PTHR42735:SF6 (PANTHER); PTHR42735 (PANTHER); TRANSMEMBRANE (PHOBIUS); CYTOPLASMIC_DOMAIN (PHOBIUS); NON_CYTOPLASMIC_DOMAIN (PHOBIUS); IPR015424 (SUPERFAMILY)	P:GO:0019752; F:GO:0003824; F:GO:0016831; F:GO:0030170	P:carboxylic acid metabolic process; F:catalytic activity; F:carboxy-lyase activity; F:pyridoxal phosphate binding	0
gbr.31.65.t1	1	0	hematopoietic prostaglandin D synthase-like	No	306	20	1.58986e-103	67.34	2	P:GO:0006749; F:GO:0005515	P:glutathione metabolic process; F:protein binding			G3DSA:1.20.1050.10 (GENE3D); G3DSA:1.20.1050.130 (GENE3D); IPR004045 (PFAM); IPR004046 (PFAM); IPR040079 (PANTHER); IPR004045 (PROSITE_PROFILES); IPR010987 (PROSITE_PROFILES); cd03039 (CDD); IPR036249 (SUPERFAMILY); IPR036282 (SUPERFAMILY); IPR036282 (SUPERFAMILY)	P:GO:0006749; F:GO:0005515	P:glutathione metabolic process; F:protein binding	0
gbr.31.87.t1	1	0	visual pigment-like receptor peropsin	No	530	20	1.54573e-158	65.5	4	P:GO:0007186; P:GO:0007601; F:GO:0004930; C:GO:0016021	P:G protein-coupled receptor signaling pathway; P:visual perception; F:G protein-coupled receptor activity; C:integral component of membrane			Coil (COILS); IPR000276 (PRINTS); IPR002962 (PRINTS); G3DSA:1.20.1070.10 (GENE3D); IPR000276 (PFAM); mobidb-lite (MOBIDB_LITE); mobidb-lite (MOBIDB_LITE); IPR032972 (PTHR24240:PANTHER); PTHR24240 (PANTHER); TRANSMEMBRANE (PHOBIUS); TRANSMEMBRANE (PHOBIUS); TRANSMEMBRANE (PHOBIUS); NON_CYTOPLASMIC_DOMAIN (PHOBIUS); NON_CYTOPLASMIC_DOMAIN (PHOBIUS); TRANSMEMBRANE (PHOBIUS); CYTOPLASMIC_DOMAIN (PHOBIUS); TRANSMEMBRANE (PHOBIUS); TRANSMEMBRANE (PHOBIUS); CYTOPLASMIC_DOMAIN (PHOBIUS); CYTOPLASMIC_DOMAIN (PHOBIUS); NON_CYTOPLASMIC_DOMAIN (PHOBIUS); CYTOPLASMIC_DOMAIN (PHOBIUS); IPR017452 (PROSITE_PROFILES); cd15073 (CDD); SSF81321 (SUPERFAMILY); TMhelix (TMHMM); TMhelix (TMHMM); TMhelix (TMHMM); TMhelix (TMHMM); TMhelix (TMHMM); TMhelix (TMHMM)	P:GO:0007186; P:GO:0007601; F:GO:0004930; C:GO:0016021	P:G protein-coupled receptor signaling pathway; P:visual perception; F:G protein-coupled receptor activity; C:integral component of membrane	1
gbr.312.4.t1	1	0	basic helix-loop-helix domain-containing protein USF3	No	2320	20	0	60.73	1	F:GO:0046983	F:protein dimerization activity			Coil (COILS); Coil (COILS); IPR011598 (SMART); IPR011598 (PFAM); IPR036638 (G3DSA:4.10.280.GENE3D); mobidb-lite (MOBIDB_LITE); mobidb-lite (MOBIDB_LITE); mobidb-lite (MOBIDB_LITE); mobidb-lite (MOBIDB_LITE); mobidb-lite (MOBIDB_LITE); mobidb-lite (MOBIDB_LITE); mobidb-lite (MOBIDB_LITE); mobidb-lite (MOBIDB_LITE); mobidb-lite (MOBIDB_LITE); mobidb-lite (MOBIDB_LITE); mobidb-lite (MOBIDB_LITE); mobidb-lite (MOBIDB_LITE); mobidb-lite (MOBIDB_LITE); mobidb-lite (MOBIDB_LITE); mobidb-lite (MOBIDB_LITE); mobidb-lite (MOBIDB_LITE); mobidb-lite (MOBIDB_LITE); mobidb-lite (MOBIDB_LITE); mobidb-lite (MOBIDB_LITE); mobidb-lite (MOBIDB_LITE); mobidb-lite (MOBIDB_LITE); mobidb-lite (MOBIDB_LITE); mobidb-lite (MOBIDB_LITE); mobidb-lite (MOBIDB_LITE); mobidb-lite (MOBIDB_LITE); mobidb-lite (MOBIDB_LITE); mobidb-lite (MOBIDB_LITE); mobidb-lite (MOBIDB_LITE); mobidb-lite (MOBIDB_LITE); mobidb-lite (MOBIDB_LITE); mobidb-lite (MOBIDB_LITE); mobidb-lite (MOBIDB_LITE); IPR011598 (PROSITE_PROFILES); IPR011598 (CDD); IPR036638 (SUPERFAMILY)	F:GO:0046983	F:protein dimerization activity	0
gbr.313.1.t1	1	0	Transposon Ty3-I Gag-Pol poly	No	194	20	6.14903e-15	52.58	2	P:GO:0015074; F:GO:0003676	P:DNA integration; F:nucleic acid binding			mobidb-lite (MOBIDB_LITE)	no GO terms	no GO terms	0
gbr.313.11.t1	1	0	hypothetical protein CAPTEDRAFT_211147, partial	No	156	4	5.77598e-11	58.15						no IPS match	no IPS match	no IPS match	0
gbr.313.20.t1	1	0	---NA---	No	98									mobidb-lite (MOBIDB_LITE)	no GO terms	no GO terms	0
gbr.313.25.t1	1	0	palmitoyltransferase ZDHHC5-like isoform X2	Yes	137	3	6.09301e-26	83.09						mobidb-lite (MOBIDB_LITE); SIGNAL_PEPTIDE_H_REGION (PHOBIUS); SIGNAL_PEPTIDE_C_REGION (PHOBIUS); NON_CYTOPLASMIC_DOMAIN (PHOBIUS); SIGNAL_PEPTIDE_N_REGION (PHOBIUS); SIGNAL_PEPTIDE (PHOBIUS); SignalP-noTM (SIGNALP_EUK)	no GO terms	no GO terms	0
gbr.313.31.t1	1	0	predicted protein	No	224	2	2.26275e-06	63.87						no IPS match	no IPS match	no IPS match	0
gbr.314.16.t1	1	0	40S ribosomal protein S16	Yes	198	20	7.04321e-89	95.57	3	P:GO:0006412; F:GO:0003735; C:GO:0005840	P:translation; F:structural constituent of ribosome; C:ribosome			IPR014721 (G3DSA:3.30.230.GENE3D); IPR000754 (PFAM); PTHR21569:SF15 (PANTHER); IPR000754 (PANTHER); IPR020574 (PROSITE_PATTERNS); SIGNAL_PEPTIDE_N_REGION (PHOBIUS); SIGNAL_PEPTIDE (PHOBIUS); SIGNAL_PEPTIDE_C_REGION (PHOBIUS); NON_CYTOPLASMIC_DOMAIN (PHOBIUS); SIGNAL_PEPTIDE_H_REGION (PHOBIUS); SignalP-TM (SIGNALP_GRAM_POSITIVE); SignalP-noTM (SIGNALP_GRAM_NEGATIVE); SignalP-noTM (SIGNALP_EUK); IPR020568 (SUPERFAMILY)	P:GO:0006412; F:GO:0003735; C:GO:0005840	P:translation; F:structural constituent of ribosome; C:ribosome	0
gbr.314.32.t1	1	0	cytosolic carboxypeptidase 2-like isoform X3	No	1586	20	0	82.07	3	P:GO:0006508; F:GO:0004181; F:GO:0008270	P:proteolysis; F:metallocarboxypeptidase activity; F:zinc ion binding	EC:3.4.17.11; EC:3.4.17.22; EC:3.4.17.10; EC:3.4.17.21; EC:3.4.17; EC:3.4.17.2; EC:3.4.17.1; EC:3.4.17.17; EC:3.4.17.6; EC:3.4.17.4; EC:3.4.17.3	Glutamate carboxypeptidase; Metallocarboxypeptidase D; Carboxypeptidase E; Glutamate carboxypeptidase II; Acting on peptide bonds (peptidases); Carboxypeptidase B; Carboxypeptidase A; Tubulinyl-Tyr carboxypeptidase; Alanine carboxypeptidase; Gly-Xaa carboxypeptidase; Lysine carboxypeptidase	Coil (COILS); IPR000834 (SMART); IPR000834 (PFAM); G3DSA:2.60.40.3120 (GENE3D); IPR040626 (PFAM); G3DSA:3.40.630.10 (GENE3D); mobidb-lite (MOBIDB_LITE); mobidb-lite (MOBIDB_LITE); mobidb-lite (MOBIDB_LITE); mobidb-lite (MOBIDB_LITE); mobidb-lite (MOBIDB_LITE); mobidb-lite (MOBIDB_LITE); mobidb-lite (MOBIDB_LITE); mobidb-lite (MOBIDB_LITE); mobidb-lite (MOBIDB_LITE); mobidb-lite (MOBIDB_LITE); mobidb-lite (MOBIDB_LITE); mobidb-lite (MOBIDB_LITE); PTHR12756 (PANTHER); PTHR12756:SF41 (PANTHER); cd06907 (CDD); SSF53187 (SUPERFAMILY)	P:GO:0006508; F:GO:0004181; F:GO:0008270	P:proteolysis; F:metallocarboxypeptidase activity; F:zinc ion binding	0
gbr.315.10.t1	1	0	uncharacterized transcriptional regulatory protein C56F2.05c-like	No	298	4	0	88.33						mobidb-lite (MOBIDB_LITE); mobidb-lite (MOBIDB_LITE); mobidb-lite (MOBIDB_LITE); mobidb-lite (MOBIDB_LITE); mobidb-lite (MOBIDB_LITE)	no GO terms	no GO terms	0
gbr.315.22.t1	1	0	ly6/PLAUR domain-containing protein 1-like	Yes	126	20	4.25918e-42	52.28	3	P:GO:0030431; P:GO:0032222; P:GO:1903818	P:sleep; P:regulation of synaptic transmission, cholinergic; P:positive regulation of voltage-gated potassium channel activity			G3DSA:2.10.60.10 (GENE3D); IPR031424 (PFAM); PTHR33562 (PANTHER); PTHR33562:SF19 (PANTHER); SIGNAL_PEPTIDE_H_REGION (PHOBIUS); SIGNAL_PEPTIDE (PHOBIUS); CYTOPLASMIC_DOMAIN (PHOBIUS); SIGNAL_PEPTIDE_N_REGION (PHOBIUS); NON_CYTOPLASMIC_DOMAIN (PHOBIUS); SIGNAL_PEPTIDE_C_REGION (PHOBIUS); TRANSMEMBRANE (PHOBIUS); PS51257 (PROSITE_PROFILES); SignalP-noTM (SIGNALP_EUK); SSF57302 (SUPERFAMILY)	P:GO:0030431; P:GO:0032222; P:GO:1903818	P:sleep; P:regulation of synaptic transmission, cholinergic; P:positive regulation of voltage-gated potassium channel activity	0
gbr.315.5.t1	1	0	metabotropic glutamate receptor 4-like	No	1758	20	0	71.53	3	P:GO:0007186; F:GO:0004930; C:GO:0016021	P:G protein-coupled receptor signaling pathway; F:G protein-coupled receptor activity; C:integral component of membrane			Coil (COILS); Coil (COILS); Coil (COILS); IPR000337 (PRINTS); G3DSA:3.40.50.2300 (GENE3D); IPR038550 (G3DSA:2.10.50.GENE3D); IPR001828 (PFAM); G3DSA:3.40.50.2300 (GENE3D); IPR017978 (PFAM); mobidb-lite (MOBIDB_LITE); mobidb-lite (MOBIDB_LITE); mobidb-lite (MOBIDB_LITE); mobidb-lite (MOBIDB_LITE); mobidb-lite (MOBIDB_LITE); mobidb-lite (MOBIDB_LITE); PTHR24060:SF158 (PANTHER); PTHR24060 (PANTHER); SIGNAL_PEPTIDE_C_REGION (PHOBIUS); CYTOPLASMIC_DOMAIN (PHOBIUS); SIGNAL_PEPTIDE_H_REGION (PHOBIUS); NON_CYTOPLASMIC_DOMAIN (PHOBIUS); TRANSMEMBRANE (PHOBIUS); TRANSMEMBRANE (PHOBIUS); TRANSMEMBRANE (PHOBIUS); TRANSMEMBRANE (PHOBIUS); CYTOPLASMIC_DOMAIN (PHOBIUS); NON_CYTOPLASMIC_DOMAIN (PHOBIUS); CYTOPLASMIC_DOMAIN (PHOBIUS); SIGNAL_PEPTIDE_N_REGION (PHOBIUS); NON_CYTOPLASMIC_DOMAIN (PHOBIUS); TRANSMEMBRANE (PHOBIUS); TRANSMEMBRANE (PHOBIUS); SIGNAL_PEPTIDE (PHOBIUS); NON_CYTOPLASMIC_DOMAIN (PHOBIUS); CYTOPLASMIC_DOMAIN (PHOBIUS); TRANSMEMBRANE (PHOBIUS); IPR017978 (PROSITE_PROFILES); cd13953 (CDD); SignalP-noTM (SIGNALP_EUK); IPR028082 (SUPERFAMILY); TMhelix (TMHMM); TMhelix (TMHMM); TMhelix (TMHMM); TMhelix (TMHMM); TMhelix (TMHMM); TMhelix (TMHMM)	P:GO:0007186; F:GO:0004930; C:GO:0016021	P:G protein-coupled receptor signaling pathway; F:G protein-coupled receptor activity; C:integral component of membrane	1
gbr.317.12.t1	1	0	cystatin-C-like	Yes	145	20	6.71024e-104	59.3	1	F:GO:0004869	F:cysteine-type endopeptidase inhibitor activity			IPR000010 (SMART); IPR000010 (PFAM); G3DSA:3.10.450.10 (GENE3D); PTHR46186 (PANTHER); SIGNAL_PEPTIDE_C_REGION (PHOBIUS); SIGNAL_PEPTIDE_H_REGION (PHOBIUS); SIGNAL_PEPTIDE_N_REGION (PHOBIUS); NON_CYTOPLASMIC_DOMAIN (PHOBIUS); SIGNAL_PEPTIDE (PHOBIUS); IPR000010 (CDD); SignalP-noTM (SIGNALP_EUK); SSF54403 (SUPERFAMILY); TMhelix (TMHMM)	F:GO:0004869	F:cysteine-type endopeptidase inhibitor activity	0
gbr.317.15.t1	1	0	neuronal acetylcholine receptor subunit alpha-6	No	386	20	0	57.66	4	P:GO:0034220; F:GO:0004888; F:GO:0005230; C:GO:0016021	P:ion transmembrane transport; F:transmembrane signaling receptor activity; F:extracellular ligand-gated ion channel activity; C:integral component of membrane			IPR036734 (G3DSA:2.70.170.GENE3D); G3DSA:1.20.58.390 (GENE3D); IPR006202 (PFAM); PTHR18945:SF860 (PANTHER); IPR006201 (PANTHER); IPR018000 (PROSITE_PATTERNS); SIGNAL_PEPTIDE_N_REGION (PHOBIUS); SIGNAL_PEPTIDE (PHOBIUS); TRANSMEMBRANE (PHOBIUS); SIGNAL_PEPTIDE_C_REGION (PHOBIUS); TRANSMEMBRANE (PHOBIUS); NON_CYTOPLASMIC_DOMAIN (PHOBIUS); TRANSMEMBRANE (PHOBIUS); NON_CYTOPLASMIC_DOMAIN (PHOBIUS); CYTOPLASMIC_DOMAIN (PHOBIUS); SIGNAL_PEPTIDE_H_REGION (PHOBIUS); TRANSMEMBRANE (PHOBIUS); NON_CYTOPLASMIC_DOMAIN (PHOBIUS); CYTOPLASMIC_DOMAIN (PHOBIUS); cd18989 (CDD); cd19051 (CDD); SignalP-noTM (SIGNALP_EUK); IPR036734 (SUPERFAMILY); IPR036719 (SUPERFAMILY); TMhelix (TMHMM); TMhelix (TMHMM); TMhelix (TMHMM); TMhelix (TMHMM)	P:GO:0006811; P:GO:0034220; F:GO:0004888; F:GO:0005216; F:GO:0005230; C:GO:0016021	P:ion transport; P:ion transmembrane transport; F:transmembrane signaling receptor activity; F:ion channel activity; F:extracellular ligand-gated ion channel activity; C:integral component of membrane	0
gbr.317.2.t1	1	0	syntaxin-5-like	No	358	20	0	78.86	4	P:GO:0006886; P:GO:0016192; F:GO:0005484; C:GO:0016020	P:intracellular protein transport; P:vesicle-mediated transport; F:SNAP receptor activity; C:membrane			Coil (COILS); IPR000727 (SMART); IPR000727 (PFAM); G3DSA:1.20.5.110 (GENE3D); IPR021538 (PFAM); mobidb-lite (MOBIDB_LITE); PTHR19957:SF3 (PANTHER); PTHR19957 (PANTHER); IPR006012 (PROSITE_PATTERNS); NON_CYTOPLASMIC_DOMAIN (PHOBIUS); TRANSMEMBRANE (PHOBIUS); CYTOPLASMIC_DOMAIN (PHOBIUS); IPR000727 (PROSITE_PROFILES); cd15844 (CDD); IPR010989 (SUPERFAMILY); TMhelix (TMHMM)	P:GO:0006886; P:GO:0016192; F:GO:0005484; C:GO:0016020	P:intracellular protein transport; P:vesicle-mediated transport; F:SNAP receptor activity; C:membrane	0
gbr.317.8.t1	1	0	heterogeneous nuclear ribonucleoprotein U-like protein 1	No	962	20	0	61.88	1	F:GO:0005515	F:protein binding			PR01228 (PRINTS); IPR003034 (SMART); IPR003877 (SMART); IPR003877 (PFAM); IPR043136 (G3DSA:2.60.120.GENE3D); IPR036361 (G3DSA:1.10.720.GENE3D); G3DSA:3.40.50.300 (GENE3D); PF13671 (PFAM); IPR003034 (PFAM); mobidb-lite (MOBIDB_LITE); mobidb-lite (MOBIDB_LITE); mobidb-lite (MOBIDB_LITE); mobidb-lite (MOBIDB_LITE); mobidb-lite (MOBIDB_LITE); mobidb-lite (MOBIDB_LITE); mobidb-lite (MOBIDB_LITE); mobidb-lite (MOBIDB_LITE); mobidb-lite (MOBIDB_LITE); mobidb-lite (MOBIDB_LITE); PTHR12381 (PANTHER); IPR003034 (PROSITE_PROFILES); IPR001870 (PROSITE_PROFILES); IPR035778 (CDD); IPR013320 (SUPERFAMILY); IPR036361 (SUPERFAMILY); IPR027417 (SUPERFAMILY)	F:GO:0005515	F:protein binding	0
gbr.318.28.t1	1	0	DNA-directed RNA polymerase III subunit RPC6 isoform X1	Yes	331	20	0	84.08	2	P:GO:0006383; C:GO:0005666	P:transcription by RNA polymerase III; C:RNA polymerase III complex			IPR007832 (PFAM); IPR007832 (PIRSF); IPR036388 (G3DSA:1.10.10.GENE3D); IPR036388 (G3DSA:1.10.10.GENE3D); IPR016049 (PANTHER); SignalP-noTM (SIGNALP_EUK); IPR036390 (SUPERFAMILY); IPR036390 (SUPERFAMILY)	P:GO:0006383; C:GO:0005666	P:transcription by RNA polymerase III; C:RNA polymerase III complex	0
gbr.318.31.t1	1	0	flocculation protein FLO11-like isoform X1	No	1045	4	0	74.41						IPR003598 (SMART); IPR003599 (SMART); IPR013783 (G3DSA:2.60.40.GENE3D); PF13927 (PFAM); mobidb-lite (MOBIDB_LITE); mobidb-lite (MOBIDB_LITE); mobidb-lite (MOBIDB_LITE); mobidb-lite (MOBIDB_LITE); mobidb-lite (MOBIDB_LITE); TRANSMEMBRANE (PHOBIUS); SIGNAL_PEPTIDE (PHOBIUS); CYTOPLASMIC_DOMAIN (PHOBIUS); SIGNAL_PEPTIDE_H_REGION (PHOBIUS); SIGNAL_PEPTIDE_N_REGION (PHOBIUS); NON_CYTOPLASMIC_DOMAIN (PHOBIUS); SIGNAL_PEPTIDE_C_REGION (PHOBIUS); IPR007110 (PROSITE_PROFILES); cd00096 (CDD); SignalP-noTM (SIGNALP_EUK); IPR036179 (SUPERFAMILY); TMhelix (TMHMM)	no GO terms	no GO terms	0
gbr.318.32.t1	1	0	kin of IRRE-like protein 2	No	370	20	1.45973e-57	47.35						IPR003598 (SMART); IPR003599 (SMART); IPR013162 (PFAM); IPR013783 (G3DSA:2.60.40.GENE3D); PF13927 (PFAM); IPR013783 (G3DSA:2.60.40.GENE3D); mobidb-lite (MOBIDB_LITE); mobidb-lite (MOBIDB_LITE); PTHR25466 (PANTHER); SIGNAL_PEPTIDE_H_REGION (PHOBIUS); TRANSMEMBRANE (PHOBIUS); SIGNAL_PEPTIDE_N_REGION (PHOBIUS); CYTOPLASMIC_DOMAIN (PHOBIUS); NON_CYTOPLASMIC_DOMAIN (PHOBIUS); SIGNAL_PEPTIDE (PHOBIUS); SIGNAL_PEPTIDE_C_REGION (PHOBIUS); IPR007110 (PROSITE_PROFILES); IPR007110 (PROSITE_PROFILES); cd00096 (CDD); SignalP-noTM (SIGNALP_EUK); IPR036179 (SUPERFAMILY); IPR036179 (SUPERFAMILY); TMhelix (TMHMM)	no GO terms	no GO terms	0
gbr.318.42.t1	1	0	uncharacterized protein LOC110979132	No	299	2	0	84.86						mobidb-lite (MOBIDB_LITE); mobidb-lite (MOBIDB_LITE); mobidb-lite (MOBIDB_LITE); mobidb-lite (MOBIDB_LITE); NON_CYTOPLASMIC_DOMAIN (PHOBIUS); TRANSMEMBRANE (PHOBIUS); CYTOPLASMIC_DOMAIN (PHOBIUS); TMhelix (TMHMM)	no GO terms	no GO terms	0
gbr.318.46.t1	1	0	neural cell adhesion molecule 1-like	No	624	9	4.83968e-15	42.54						IPR003599 (SMART); IPR013106 (SMART); IPR013106 (PFAM); IPR013783 (G3DSA:2.60.40.GENE3D); SIGNAL_PEPTIDE (PHOBIUS); NON_CYTOPLASMIC_DOMAIN (PHOBIUS); TRANSMEMBRANE (PHOBIUS); SIGNAL_PEPTIDE_H_REGION (PHOBIUS); SIGNAL_PEPTIDE_N_REGION (PHOBIUS); SIGNAL_PEPTIDE_C_REGION (PHOBIUS); CYTOPLASMIC_DOMAIN (PHOBIUS); IPR007110 (PROSITE_PROFILES); SignalP-noTM (SIGNALP_EUK); IPR036179 (SUPERFAMILY); TMhelix (TMHMM)	no GO terms	no GO terms	0
gbr.318.58.t1	1	0	membrane metallo-endopeptidase-like 1	No	796	20	0	64.35	2	P:GO:0006508; F:GO:0004222	P:proteolysis; F:metalloendopeptidase activity	EC:3.4.99; EC:3.4.24.70; EC:3.4.24.71; EC:3.4.24; EC:3.4.24.61; EC:3.4.24.72; EC:3.4.24.23; EC:3.4.24.56; EC:3.4.24.24; EC:3.4.24.35; EC:3.4.24.57; EC:3.4.24.14; EC:3.4.24.69; EC:3.4.24.37; EC:3.4.24.59; EC:3.4.24.64; EC:3.4.24.21; EC:3.4.24.11; EC:3.4.24.22; EC:3.4.24.55; EC:3.4.24.17; EC:3.4.24.18; EC:3.4.24.19	Acting on peptide bonds (peptidases); Oligopeptidase A; Endothelin-converting enzyme 1; Acting on peptide bonds (peptidases); Nardilysin; Fibrolase; Matrilysin; Insulysin; Gelatinase A; Gelatinase B; O-sialoglycoprotein endopeptidase; Procollagen N-endopeptidase; Bontoxilysin; Saccharolysin; Mitochondrial intermediate peptidase; Mitochondrial processing peptidase; Astacin; Neprilysin; Stromelysin 2; Pitrilysin; Stromelysin 1; Meprin A; Procollagen C-endopeptidase	IPR018497 (PFAM); IPR008753 (PFAM); IPR024079 (G3DSA:3.40.390.GENE3D); IPR042089 (G3DSA:1.10.1380.GENE3D); IPR000718 (PANTHER); PTHR11733:SF216 (PANTHER); TRANSMEMBRANE (PHOBIUS); NON_CYTOPLASMIC_DOMAIN (PHOBIUS); CYTOPLASMIC_DOMAIN (PHOBIUS); IPR000718 (PROSITE_PROFILES); IPR000718 (CDD); SSF55486 (SUPERFAMILY); TMhelix (TMHMM)	P:GO:0006508; F:GO:0004222; F:GO:0008237	P:proteolysis; F:metalloendopeptidase activity; F:metallopeptidase activity	0
gbr.318.60.t1	1	0	Kazal-type serine proteinase inhibitor 1	Yes	331	20	0	59.27	1	F:GO:0005515	F:protein binding			IPR002350 (SMART); IPR002350 (PFAM); G3DSA:3.30.60.30 (GENE3D); IPR002350 (PROSITE_PATTERNS); SIGNAL_PEPTIDE (PHOBIUS); SIGNAL_PEPTIDE_H_REGION (PHOBIUS); SIGNAL_PEPTIDE_C_REGION (PHOBIUS); SIGNAL_PEPTIDE_N_REGION (PHOBIUS); NON_CYTOPLASMIC_DOMAIN (PHOBIUS); IPR002350 (PROSITE_PROFILES); cd00104 (CDD); SignalP-noTM (SIGNALP_GRAM_NEGATIVE); SignalP-noTM (SIGNALP_EUK); SignalP-TM (SIGNALP_GRAM_POSITIVE); IPR036058 (SUPERFAMILY)	F:GO:0005515	F:protein binding	0
gbr.319.17.t1	1	0	putative TBC1 domain family member 2A	No	283	20	1.16033e-32	50.97	6	P:GO:0006278; P:GO:0006310; P:GO:0015074; F:GO:0003676; F:GO:0003677; F:GO:0003964	P:RNA-dependent DNA biosynthetic process; P:DNA recombination; P:DNA integration; F:nucleic acid binding; F:DNA binding; F:RNA-directed DNA polymerase activity			no IPS match	no IPS match	no IPS match	0
gbr.319.26.t1	1	0	ubiquitin-conjugating enzyme E2 Z-like	No	126	20	5.79934e-88	79.18	7	P:GO:0010951; P:GO:0016567; P:GO:0043066; F:GO:0004869; F:GO:0061631; C:GO:0005634; C:GO:0016020	P:negative regulation of endopeptidase activity; P:protein ubiquitination; P:negative regulation of apoptotic process; F:cysteine-type endopeptidase inhibitor activity; F:ubiquitin conjugating enzyme activity; C:nucleus; C:membrane	EC:2.3.2.23	E2 ubiquitin-conjugating enzyme	Coil (COILS); IPR016135 (G3DSA:3.10.110.GENE3D); mobidb-lite (MOBIDB_LITE); mobidb-lite (MOBIDB_LITE); PTHR46116:SF26 (PANTHER); PTHR46116 (PANTHER)	no GO terms	no GO terms	0
gbr.319.31.t1	1	0	---NA---	No	166									no IPS match	no IPS match	no IPS match	0
gbr.319.8.t1	1	0	---NA---	No	123									mobidb-lite (MOBIDB_LITE); mobidb-lite (MOBIDB_LITE)	no GO terms	no GO terms	0
gbr.319.9.t1	1	0	putative TBC1 domain family member 2A	No	287	20	1.34224e-35	57.38	8	P:GO:0006278; P:GO:0006310; P:GO:0015074; P:GO:0051694; F:GO:0003676; F:GO:0003677; F:GO:0003964; F:GO:0005523	P:RNA-dependent DNA biosynthetic process; P:DNA recombination; P:DNA integration; P:pointed-end actin filament capping; F:nucleic acid binding; F:DNA binding; F:RNA-directed DNA polymerase activity; F:tropomyosin binding			Coil (COILS)	no GO terms	no GO terms	0
gbr.32.102.t1	1	0	bactericidal permeability-increasing protein-like	Yes	488	20	0	54.45	1	F:GO:0008289	F:lipid binding			IPR001124 (SMART); IPR017942 (SMART); IPR001124 (PFAM); G3DSA:3.15.20.10 (GENE3D); IPR017942 (PFAM); G3DSA:3.15.10.10 (GENE3D); IPR032942 (PANTHER); SIGNAL_PEPTIDE_C_REGION (PHOBIUS); NON_CYTOPLASMIC_DOMAIN (PHOBIUS); SIGNAL_PEPTIDE_H_REGION (PHOBIUS); SIGNAL_PEPTIDE_N_REGION (PHOBIUS); SIGNAL_PEPTIDE (PHOBIUS); SignalP-TM (SIGNALP_EUK); SignalP-TM (SIGNALP_GRAM_POSITIVE); IPR017943 (SUPERFAMILY); IPR017943 (SUPERFAMILY); TMhelix (TMHMM)	F:GO:0008289	F:lipid binding	0
gbr.32.11.t1	1	0	chromosome transmission fidelity protein 8 homolog	No	149	20	6.88365e-105	66.69	2	P:GO:0007064; C:GO:0031390	P:mitotic sister chromatid cohesion; C:Ctf18 RFC-like complex			IPR018607 (PFAM); mobidb-lite (MOBIDB_LITE); mobidb-lite (MOBIDB_LITE); PTHR28605 (PANTHER)	P:GO:0007064; C:GO:0031390	P:mitotic sister chromatid cohesion; C:Ctf18 RFC-like complex	0
gbr.32.13.t1	1	0	uncharacterized protein LOC110982191 isoform X1	No	310	6	0	78.97						mobidb-lite (MOBIDB_LITE); mobidb-lite (MOBIDB_LITE); mobidb-lite (MOBIDB_LITE); mobidb-lite (MOBIDB_LITE); mobidb-lite (MOBIDB_LITE); TRANSMEMBRANE (PHOBIUS); CYTOPLASMIC_DOMAIN (PHOBIUS); NON_CYTOPLASMIC_DOMAIN (PHOBIUS); TMhelix (TMHMM)	no GO terms	no GO terms	0
gbr.32.14.t1	1	0	uncharacterized protein LOC110982191 isoform X2	No	100	2	3.94274e-23	100						mobidb-lite (MOBIDB_LITE); mobidb-lite (MOBIDB_LITE)	no GO terms	no GO terms	0
gbr.32.16.t1	1	0	uncharacterized protein C20orf85 homolog	No	136	20	1.11237e-95	75.24						IPR020339 (PFAM); PTHR31909 (PANTHER); PTHR31909:SF3 (PANTHER)	no GO terms	no GO terms	0
gbr.32.18.t1	1	0	forkhead box protein Q1-like	No	486	20	0	72.46	3	P:GO:0006355; F:GO:0003700; F:GO:0043565	P:regulation of transcription, DNA-templated; F:DNA-binding transcription factor activity; F:sequence-specific DNA binding			IPR001766 (PRINTS); IPR001766 (SMART); IPR036388 (G3DSA:1.10.10.GENE3D); IPR001766 (PFAM); mobidb-lite (MOBIDB_LITE); mobidb-lite (MOBIDB_LITE); mobidb-lite (MOBIDB_LITE); mobidb-lite (MOBIDB_LITE); mobidb-lite (MOBIDB_LITE); mobidb-lite (MOBIDB_LITE); mobidb-lite (MOBIDB_LITE); mobidb-lite (MOBIDB_LITE); mobidb-lite (MOBIDB_LITE); PTHR11829 (PANTHER); PTHR11829:SF206 (PANTHER); IPR030456 (PROSITE_PATTERNS); IPR001766 (PROSITE_PROFILES); IPR036390 (SUPERFAMILY)	P:GO:0006355; F:GO:0003700; F:GO:0043565	P:regulation of transcription, DNA-templated; F:DNA-binding transcription factor activity; F:sequence-specific DNA binding	0
gbr.32.22.t1	1	0	dynein regulatory complex subunit 4-like	No	447	20	0	81.06	4	P:GO:0048870; F:GO:0008017; F:GO:0031267; C:GO:0031514	P:cell motility; F:microtubule binding; F:small GTPase binding; C:motile cilium			Coil (COILS); Coil (COILS); Coil (COILS); Coil (COILS); Coil (COILS); Coil (COILS); IPR025593 (PFAM); mobidb-lite (MOBIDB_LITE); mobidb-lite (MOBIDB_LITE); PTHR31543:SF0 (PANTHER); IPR039308 (PANTHER); IPR039308 (PANTHER); PTHR31543:SF0 (PANTHER)	P:GO:0048870; F:GO:0008017; F:GO:0031267; C:GO:0031514	P:cell motility; F:microtubule binding; F:small GTPase binding; C:motile cilium	0
gbr.32.35.t1	1	0	suppressor of tumorigenicity 14 protein homolog	No	481	20	0	54.85	1	F:GO:0005515	F:protein binding			IPR000859 (SMART); IPR000859 (PFAM); G3DSA:2.40.128.620 (GENE3D); IPR035914 (G3DSA:2.60.120.GENE3D); mobidb-lite (MOBIDB_LITE); mobidb-lite (MOBIDB_LITE); PTHR45645 (PANTHER); PTHR45645:SF50 (PANTHER); IPR023415 (PROSITE_PATTERNS); TRANSMEMBRANE (PHOBIUS); NON_CYTOPLASMIC_DOMAIN (PHOBIUS); TRANSMEMBRANE (PHOBIUS); CYTOPLASMIC_DOMAIN (PHOBIUS); CYTOPLASMIC_DOMAIN (PHOBIUS); IPR002172 (PROSITE_PROFILES); IPR000859 (PROSITE_PROFILES); IPR002172 (CDD); IPR000859 (CDD); IPR036055 (SUPERFAMILY); IPR035914 (SUPERFAMILY); TMhelix (TMHMM); TMhelix (TMHMM)	F:GO:0005515	F:protein binding	0
gbr.32.40.t1	1	0	low-density lipoprotein receptor-related protein 2-like isoform X1	No	905	20	0	61.91						IPR000436 (SMART); IPR000033 (SMART); IPR032485 (PFAM); IPR011042 (G3DSA:2.120.10.GENE3D); IPR003410 (PFAM); G3DSA:2.10.70.10 (GENE3D); IPR000436 (PFAM); mobidb-lite (MOBIDB_LITE); mobidb-lite (MOBIDB_LITE); PTHR24273 (PANTHER); SIGNAL_PEPTIDE_H_REGION (PHOBIUS); SIGNAL_PEPTIDE_C_REGION (PHOBIUS); SIGNAL_PEPTIDE (PHOBIUS); TRANSMEMBRANE (PHOBIUS); CYTOPLASMIC_DOMAIN (PHOBIUS); SIGNAL_PEPTIDE_N_REGION (PHOBIUS); NON_CYTOPLASMIC_DOMAIN (PHOBIUS); IPR003410 (PROSITE_PROFILES); IPR003410 (PROSITE_PROFILES); IPR003410 (PROSITE_PROFILES); IPR000033 (PROSITE_PROFILES); IPR000033 (PROSITE_PROFILES); IPR000436 (PROSITE_PROFILES); IPR000033 (PROSITE_PROFILES); IPR003410 (PROSITE_PROFILES); IPR000033 (PROSITE_PROFILES); IPR000033 (PROSITE_PROFILES); IPR003410 (PROSITE_PROFILES); IPR000436 (CDD); SignalP-TM (SIGNALP_GRAM_POSITIVE); IPR035976 (SUPERFAMILY); SSF63825 (SUPERFAMILY); TMhelix (TMHMM)	no GO terms	no GO terms	0
gbr.32.68.t1	1	0	protein broad-minded-like	No	1345	20	0	64.97	2	P:GO:0035082; P:GO:0060271	P:axoneme assembly; P:cilium assembly			IPR032735 (PFAM); G3DSA:1.10.472.80 (GENE3D); mobidb-lite (MOBIDB_LITE); IPR039156 (PANTHER); IPR032735 (PTHR13465:PANTHER); NON_CYTOPLASMIC_DOMAIN (PHOBIUS); TRANSMEMBRANE (PHOBIUS); CYTOPLASMIC_DOMAIN (PHOBIUS); IPR035969 (SUPERFAMILY)	no GO terms	no GO terms	0
gbr.32.85.t1_gbr.32.87.t1	1	0	putative ATP-dependent RNA helicase TDRD12	No	810	20	0	55.91	2	P:GO:0009987; P:GO:0032502	P:cellular process; P:developmental process			IPR008978 (G3DSA:2.60.40.GENE3D); IPR002999 (PFAM); G3DSA:2.30.30.140 (GENE3D); IPR035437 (G3DSA:2.40.50.GENE3D); IPR011989 (G3DSA:1.25.10.GENE3D); mobidb-lite (MOBIDB_LITE); mobidb-lite (MOBIDB_LITE); PTHR22655 (PANTHER); IPR002999 (PROSITE_PROFILES); IPR007052 (PROSITE_PROFILES); IPR000225 (PROSITE_PROFILES); cd04508 (CDD); IPR008978 (SUPERFAMILY); IPR016024 (SUPERFAMILY); SSF63748 (SUPERFAMILY)	F:GO:0005515	F:protein binding	0
gbr.32.94.t1	1	0	transmembrane protein 231-like	No	251	20	1.33835e-122	66.01	1	C:GO:0016020	C:membrane			IPR019306 (PFAM); IPR019306 (PANTHER); CYTOPLASMIC_DOMAIN (PHOBIUS); NON_CYTOPLASMIC_DOMAIN (PHOBIUS); TRANSMEMBRANE (PHOBIUS); TMhelix (TMHMM)	no GO terms	no GO terms	0
gbr.32.95.t1	1	0	gamma-aminobutyric acid receptor-associated protein-like 2	No	118	20	8.81367e-82	88.28	6	P:GO:0000045; P:GO:0000422; P:GO:0006995; F:GO:0031625; C:GO:0000421; C:GO:0005829	P:autophagosome assembly; P:autophagy of mitochondrion; P:cellular response to nitrogen starvation; F:ubiquitin protein ligase binding; C:autophagosome membrane; C:cytosol			G3DSA:3.10.20.90 (GENE3D); IPR004241 (PFAM); PTHR10969:SF77 (PANTHER); IPR004241 (PANTHER); cd17163 (CDD); IPR029071 (SUPERFAMILY)	no GO terms	no GO terms	0
gbr.320.10.t1	1	0	---NA---	No	274									mobidb-lite (MOBIDB_LITE); mobidb-lite (MOBIDB_LITE)	no GO terms	no GO terms	0
gbr.320.20.t1	1	0	---NA---	No	380									mobidb-lite (MOBIDB_LITE); mobidb-lite (MOBIDB_LITE); mobidb-lite (MOBIDB_LITE); mobidb-lite (MOBIDB_LITE); mobidb-lite (MOBIDB_LITE); mobidb-lite (MOBIDB_LITE); CYTOPLASMIC_DOMAIN (PHOBIUS); TRANSMEMBRANE (PHOBIUS); TRANSMEMBRANE (PHOBIUS); NON_CYTOPLASMIC_DOMAIN (PHOBIUS); NON_CYTOPLASMIC_DOMAIN (PHOBIUS)	no GO terms	no GO terms	0
gbr.320.21.t1	1	0	---NA---	No	273									mobidb-lite (MOBIDB_LITE); mobidb-lite (MOBIDB_LITE)	no GO terms	no GO terms	0
gbr.320.22.t1	1	0	TPR and ankyrin repeat-containing protein 1-like	No	231	1	4.83887e-09	83.72						no IPS match	no IPS match	no IPS match	0
gbr.321.20.t1	1	0	adhesion G-protein coupled receptor G2-like	No	1279	20	0	68.78	5	P:GO:0007166; P:GO:0007186; F:GO:0004930; F:GO:0005515; C:GO:0016021	P:cell surface receptor signaling pathway; P:G protein-coupled receptor signaling pathway; F:G protein-coupled receptor activity; F:protein binding; C:integral component of membrane			IPR000832 (PRINTS); IPR000859 (SMART); IPR001627 (SMART); IPR000203 (SMART); IPR015943 (G3DSA:2.130.10.GENE3D); IPR001627 (PFAM); G3DSA:1.20.1070.10 (GENE3D); IPR035914 (G3DSA:2.60.120.GENE3D); G3DSA:2.60.220.50 (GENE3D); IPR000832 (PFAM); IPR000203 (PFAM); PTHR47767 (PANTHER); IPR017983 (PROSITE_PATTERNS); TRANSMEMBRANE (PHOBIUS); TRANSMEMBRANE (PHOBIUS); CYTOPLASMIC_DOMAIN (PHOBIUS); TRANSMEMBRANE (PHOBIUS); NON_CYTOPLASMIC_DOMAIN (PHOBIUS); CYTOPLASMIC_DOMAIN (PHOBIUS); CYTOPLASMIC_DOMAIN (PHOBIUS); NON_CYTOPLASMIC_DOMAIN (PHOBIUS); TRANSMEMBRANE (PHOBIUS); TRANSMEMBRANE (PHOBIUS); TRANSMEMBRANE (PHOBIUS); NON_CYTOPLASMIC_DOMAIN (PHOBIUS); CYTOPLASMIC_DOMAIN (PHOBIUS); TRANSMEMBRANE (PHOBIUS); NON_CYTOPLASMIC_DOMAIN (PHOBIUS); IPR017981 (PROSITE_PROFILES); IPR000203 (PROSITE_PROFILES); IPR001627 (PROSITE_PROFILES); IPR000859 (CDD); cd15040 (CDD); IPR036352 (SUPERFAMILY); SSF81321 (SUPERFAMILY); IPR035914 (SUPERFAMILY); TMhelix (TMHMM); TMhelix (TMHMM); TMhelix (TMHMM); TMhelix (TMHMM); TMhelix (TMHMM); TMhelix (TMHMM); TMhelix (TMHMM)	P:GO:0007166; P:GO:0007186; F:GO:0004888; F:GO:0004930; F:GO:0005515; C:GO:0016021	P:cell surface receptor signaling pathway; P:G protein-coupled receptor signaling pathway; F:transmembrane signaling receptor activity; F:G protein-coupled receptor activity; F:protein binding; C:integral component of membrane	1
gbr.321.6.t1	1	0	---NA---	Yes	78									SIGNAL_PEPTIDE (PHOBIUS); NON_CYTOPLASMIC_DOMAIN (PHOBIUS); SIGNAL_PEPTIDE_N_REGION (PHOBIUS); SIGNAL_PEPTIDE_C_REGION (PHOBIUS); SIGNAL_PEPTIDE_H_REGION (PHOBIUS); SignalP-noTM (SIGNALP_EUK); SignalP-TM (SIGNALP_GRAM_POSITIVE); TMhelix (TMHMM)	no GO terms	no GO terms	0
gbr.322.10.t1	1	0	coiled-coil domain-containing protein 180-like	No	1435	20	0	72.19						Coil (COILS); Coil (COILS); Coil (COILS); Coil (COILS); Coil (COILS); IPR028089 (PFAM); IPR027914 (PFAM); mobidb-lite (MOBIDB_LITE); mobidb-lite (MOBIDB_LITE); mobidb-lite (MOBIDB_LITE); mobidb-lite (MOBIDB_LITE); mobidb-lite (MOBIDB_LITE); mobidb-lite (MOBIDB_LITE); mobidb-lite (MOBIDB_LITE); IPR026701 (PTHR21444:PANTHER); PTHR21444 (PANTHER)	no GO terms	no GO terms	0
gbr.322.11.t1	1	0	coiled-coil domain-containing protein 180-like	No	164	20	1.14303e-80	70.76						mobidb-lite (MOBIDB_LITE); mobidb-lite (MOBIDB_LITE); PTHR21444 (PANTHER); IPR026701 (PTHR21444:PANTHER)	no GO terms	no GO terms	0
gbr.322.12.t1	1	0	neogenin isoform X1	No	475	20	0	51.5	1	F:GO:0005515	F:protein binding			PR00014 (PRINTS); IPR003961 (SMART); IPR013783 (G3DSA:2.60.40.GENE3D); IPR003961 (PFAM); mobidb-lite (MOBIDB_LITE); mobidb-lite (MOBIDB_LITE); mobidb-lite (MOBIDB_LITE); mobidb-lite (MOBIDB_LITE); mobidb-lite (MOBIDB_LITE); mobidb-lite (MOBIDB_LITE); PTHR46877 (PANTHER); TRANSMEMBRANE (PHOBIUS); NON_CYTOPLASMIC_DOMAIN (PHOBIUS); CYTOPLASMIC_DOMAIN (PHOBIUS); IPR003961 (PROSITE_PROFILES); IPR003961 (CDD); IPR036116 (SUPERFAMILY); TMhelix (TMHMM)	F:GO:0005515	F:protein binding	0
gbr.322.4.t1	1	0	basic salivary proline-rich protein 3-like	No	399	4	0	71.25						mobidb-lite (MOBIDB_LITE); mobidb-lite (MOBIDB_LITE); mobidb-lite (MOBIDB_LITE); mobidb-lite (MOBIDB_LITE); mobidb-lite (MOBIDB_LITE)	no GO terms	no GO terms	0
gbr.322.6.t1	1	0	cilia- and flagella-associated protein 157-like	No	567	20	0	78.71	1	C:GO:0005929	C:cilium			Coil (COILS); Coil (COILS); Coil (COILS); Coil (COILS); Coil (COILS); mobidb-lite (MOBIDB_LITE); mobidb-lite (MOBIDB_LITE); IPR038844 (PANTHER)	C:GO:0005929	C:cilium	0
gbr.322.7.t1	1	0	nmrA-like family domain-containing protein 1	No	305	20	0	63.85						G3DSA:3.40.50.720 (GENE3D); G3DSA:3.90.25.10 (GENE3D); IPR008030 (PFAM); PTHR42748 (PANTHER); PTHR42748:SF7 (PANTHER); SIGNAL_PEPTIDE_H_REGION (PHOBIUS); SIGNAL_PEPTIDE_N_REGION (PHOBIUS); SIGNAL_PEPTIDE (PHOBIUS); NON_CYTOPLASMIC_DOMAIN (PHOBIUS); SIGNAL_PEPTIDE_C_REGION (PHOBIUS); cd05251 (CDD); SignalP-TM (SIGNALP_GRAM_POSITIVE); IPR036291 (SUPERFAMILY)	no GO terms	no GO terms	0
gbr.323.15.t1	1	0	DDB1- and CUL4-associated factor 6-like isoform X1	No	473	6	0	75.06						mobidb-lite (MOBIDB_LITE); mobidb-lite (MOBIDB_LITE); mobidb-lite (MOBIDB_LITE); mobidb-lite (MOBIDB_LITE); mobidb-lite (MOBIDB_LITE); mobidb-lite (MOBIDB_LITE); mobidb-lite (MOBIDB_LITE); mobidb-lite (MOBIDB_LITE); mobidb-lite (MOBIDB_LITE); mobidb-lite (MOBIDB_LITE); mobidb-lite (MOBIDB_LITE)	no GO terms	no GO terms	0
gbr.325.11.t1	1	0	radial spoke head 1 homolog	No	291	20	0	68.72	3	P:GO:0009987; C:GO:0005622; C:GO:0043226	P:cellular process; C:intracellular anatomical structure; C:organelle			Coil (COILS); IPR003409 (SMART); IPR003409 (PFAM); G3DSA:2.20.110.10 (GENE3D); mobidb-lite (MOBIDB_LITE); mobidb-lite (MOBIDB_LITE); mobidb-lite (MOBIDB_LITE); mobidb-lite (MOBIDB_LITE); PTHR43215 (PANTHER); PTHR43215:SF5 (PANTHER); PTHR43215 (PANTHER); SSF82185 (SUPERFAMILY)	no GO terms	no GO terms	0
gbr.325.3.t1	1	0	microfibril-associated glycoprotein 4-like	Yes	293	20	0	72.64						IPR002181 (SMART); G3DSA:3.90.215.20 (GENE3D); IPR002181 (PFAM); mobidb-lite (MOBIDB_LITE); PTHR19143 (PANTHER); IPR020837 (PROSITE_PATTERNS); NON_CYTOPLASMIC_DOMAIN (PHOBIUS); SIGNAL_PEPTIDE_N_REGION (PHOBIUS); SIGNAL_PEPTIDE_C_REGION (PHOBIUS); SIGNAL_PEPTIDE_H_REGION (PHOBIUS); SIGNAL_PEPTIDE (PHOBIUS); IPR002181 (PROSITE_PROFILES); IPR002181 (CDD); SignalP-noTM (SIGNALP_EUK); IPR036056 (SUPERFAMILY)	no GO terms	no GO terms	0
gbr.325.5.t1	1	0	ammonium transporter Rh type B-like isoform X1	No	132	20	7.19194e-89	78.2	3	P:GO:0015696; F:GO:0008519; C:GO:0005887	P:ammonium transport; F:ammonium transmembrane transporter activity; C:integral component of plasma membrane			IPR002229 (PRINTS); IPR029020 (G3DSA:1.10.3430.GENE3D); IPR024041 (PFAM); PTHR11730 (PANTHER); PTHR11730:SF60 (PANTHER); TRANSMEMBRANE (PHOBIUS); SIGNAL_PEPTIDE_C_REGION (PHOBIUS); SIGNAL_PEPTIDE_N_REGION (PHOBIUS); NON_CYTOPLASMIC_DOMAIN (PHOBIUS); SIGNAL_PEPTIDE (PHOBIUS); CYTOPLASMIC_DOMAIN (PHOBIUS); SIGNAL_PEPTIDE_H_REGION (PHOBIUS); TRANSMEMBRANE (PHOBIUS); NON_CYTOPLASMIC_DOMAIN (PHOBIUS); TMhelix (TMHMM); TMhelix (TMHMM); TMhelix (TMHMM)	P:GO:0015696; F:GO:0008519; C:GO:0005887; C:GO:0016020	P:ammonium transport; F:ammonium transmembrane transporter activity; C:integral component of plasma membrane; C:membrane	0
gbr.325.6.t1	1	0	Rh-related protein	No	441	20	0	76.65	3	P:GO:0015696; F:GO:0008519; C:GO:0005887	P:ammonium transport; F:ammonium transmembrane transporter activity; C:integral component of plasma membrane			IPR002229 (PRINTS); IPR029020 (G3DSA:1.10.3430.GENE3D); IPR024041 (PFAM); PTHR11730:SF60 (PANTHER); PTHR11730 (PANTHER); TRANSMEMBRANE (PHOBIUS); NON_CYTOPLASMIC_DOMAIN (PHOBIUS); NON_CYTOPLASMIC_DOMAIN (PHOBIUS); CYTOPLASMIC_DOMAIN (PHOBIUS); TRANSMEMBRANE (PHOBIUS); TRANSMEMBRANE (PHOBIUS); TRANSMEMBRANE (PHOBIUS); SIGNAL_PEPTIDE_H_REGION (PHOBIUS); CYTOPLASMIC_DOMAIN (PHOBIUS); CYTOPLASMIC_DOMAIN (PHOBIUS); TRANSMEMBRANE (PHOBIUS); CYTOPLASMIC_DOMAIN (PHOBIUS); CYTOPLASMIC_DOMAIN (PHOBIUS); NON_CYTOPLASMIC_DOMAIN (PHOBIUS); TRANSMEMBRANE (PHOBIUS); TRANSMEMBRANE (PHOBIUS); SIGNAL_PEPTIDE_C_REGION (PHOBIUS); TRANSMEMBRANE (PHOBIUS); SIGNAL_PEPTIDE_N_REGION (PHOBIUS); NON_CYTOPLASMIC_DOMAIN (PHOBIUS); SIGNAL_PEPTIDE (PHOBIUS); TRANSMEMBRANE (PHOBIUS); NON_CYTOPLASMIC_DOMAIN (PHOBIUS); SSF111352 (SUPERFAMILY); TMhelix (TMHMM); TMhelix (TMHMM); TMhelix (TMHMM); TMhelix (TMHMM); TMhelix (TMHMM); TMhelix (TMHMM); TMhelix (TMHMM); TMhelix (TMHMM); TMhelix (TMHMM)	P:GO:0015696; F:GO:0008519; C:GO:0005887; C:GO:0016020	P:ammonium transport; F:ammonium transmembrane transporter activity; C:integral component of plasma membrane; C:membrane	0
gbr.326.6.t1_gbr.326.7.t1	1	0	adhesion G-protein coupled receptor G4-like isoform X2	No	1963	20	0	72.9						IPR000832 (PRINTS); PR00010 (PRINTS); IPR001190 (PRINTS); G3DSA:2.10.25.10 (GENE3D); IPR001190 (PFAM); G3DSA:1.20.1070.10 (GENE3D); IPR000742 (PFAM); IPR003410 (PFAM); IPR002172 (PFAM); IPR036055 (G3DSA:4.10.400.GENE3D); IPR036772 (G3DSA:3.10.250.GENE3D); IPR036772 (G3DSA:3.10.250.GENE3D); G3DSA:2.10.25.10 (GENE3D); IPR000832 (PFAM); IPR000203 (PFAM); G3DSA:2.60.220.50 (GENE3D); mobidb-lite (MOBIDB_LITE); PTHR19331:SF462 (PANTHER); PTHR19331 (PANTHER); PTHR19331 (PANTHER); PTHR19331:SF462 (PANTHER); PTHR19331:SF462 (PANTHER); PTHR19331 (PANTHER); IPR001190 (PROSITE_PROFILES); IPR001190 (PROSITE_PROFILES); IPR001190 (PROSITE_PROFILES); IPR001190 (PROSITE_PROFILES); IPR001190 (PROSITE_PROFILES); IPR000742 (PROSITE_PROFILES); IPR003410 (PROSITE_PROFILES); IPR017981 (PROSITE_PROFILES); IPR001190 (PROSITE_PROFILES); IPR000742 (PROSITE_PROFILES); IPR001190 (PROSITE_PROFILES); IPR002172 (PROSITE_PROFILES); IPR000203 (PROSITE_PROFILES); IPR003410 (PROSITE_PROFILES); IPR002172 (CDD); cd00054 (CDD); cd15040 (CDD); cd00054 (CDD); IPR036772 (SUPERFAMILY); IPR036772 (SUPERFAMILY); IPR036772 (SUPERFAMILY); IPR036772 (SUPERFAMILY); IPR036055 (SUPERFAMILY); IPR036772 (SUPERFAMILY); IPR036772 (SUPERFAMILY); IPR036772 (SUPERFAMILY); SSF81321 (SUPERFAMILY); SSF57196 (SUPERFAMILY); SSF57196 (SUPERFAMILY)	P:GO:0007166; P:GO:0007186; F:GO:0004888; F:GO:0004930; F:GO:0005044; F:GO:0005515; C:GO:0016020; C:GO:0016021	P:cell surface receptor signaling pathway; P:G protein-coupled receptor signaling pathway; F:transmembrane signaling receptor activity; F:G protein-coupled receptor activity; F:scavenger receptor activity; F:protein binding; C:membrane; C:integral component of membrane	1
gbr.327.10.t1	1	0	CLOCK-interacting pacemaker	No	552	20	0	66.23	2	P:GO:0042754; P:GO:0045892	P:negative regulation of circadian rhythm; P:negative regulation of transcription, DNA-templated			IPR031602 (PFAM); mobidb-lite (MOBIDB_LITE); mobidb-lite (MOBIDB_LITE); mobidb-lite (MOBIDB_LITE); mobidb-lite (MOBIDB_LITE); mobidb-lite (MOBIDB_LITE); mobidb-lite (MOBIDB_LITE); mobidb-lite (MOBIDB_LITE); mobidb-lite (MOBIDB_LITE); mobidb-lite (MOBIDB_LITE); IPR031602 (PANTHER)	P:GO:0042754; P:GO:0045892	P:negative regulation of circadian rhythm; P:negative regulation of transcription, DNA-templated	0
gbr.327.8.t1	1	0	E3 ubiquitin-protein ligase TRIM71-like	No	193	20	1.36669e-140	59.73	2	P:GO:0007165; F:GO:0005515	P:signal transduction; F:protein binding			IPR000488 (SMART); IPR000488 (PFAM); G3DSA:1.10.533.10 (GENE3D); mobidb-lite (MOBIDB_LITE); mobidb-lite (MOBIDB_LITE); IPR000488 (PROSITE_PROFILES); cd01670 (CDD); IPR011029 (SUPERFAMILY)	P:GO:0007165; F:GO:0005515	P:signal transduction; F:protein binding	0
gbr.328.10.t1	1	0	tyrosine-protein phosphatase non-receptor type substrate 1 isoform X4	No	606	20	0	47.76	7	P:GO:0022409; P:GO:0050766; P:GO:0050870; F:GO:0017124; C:GO:0005886; C:GO:0016020; C:GO:0016021	P:positive regulation of cell-cell adhesion; P:positive regulation of phagocytosis; P:positive regulation of T cell activation; F:SH3 domain binding; C:plasma membrane; C:membrane; C:integral component of membrane			IPR003598 (SMART); IPR003599 (SMART); IPR013106 (PFAM); IPR013783 (G3DSA:2.60.40.GENE3D); mobidb-lite (MOBIDB_LITE); mobidb-lite (MOBIDB_LITE); mobidb-lite (MOBIDB_LITE); mobidb-lite (MOBIDB_LITE); mobidb-lite (MOBIDB_LITE); mobidb-lite (MOBIDB_LITE); SIGNAL_PEPTIDE_C_REGION (PHOBIUS); CYTOPLASMIC_DOMAIN (PHOBIUS); SIGNAL_PEPTIDE (PHOBIUS); SIGNAL_PEPTIDE_N_REGION (PHOBIUS); TRANSMEMBRANE (PHOBIUS); NON_CYTOPLASMIC_DOMAIN (PHOBIUS); SIGNAL_PEPTIDE_H_REGION (PHOBIUS); IPR007110 (PROSITE_PROFILES); SignalP-TM (SIGNALP_GRAM_POSITIVE); SignalP-noTM (SIGNALP_EUK); IPR036179 (SUPERFAMILY); TMhelix (TMHMM); TMhelix (TMHMM)	no GO terms	no GO terms	0
gbr.328.14.t1	1	0	coiled-coil domain-containing protein 83-like	No	426	20	0	69.71						Coil (COILS); Coil (COILS); Coil (COILS); Coil (COILS); mobidb-lite (MOBIDB_LITE); mobidb-lite (MOBIDB_LITE); IPR026702 (PANTHER)	no GO terms	no GO terms	0
gbr.328.24.t1	1	0	cAMP-dependent protein kinase regulatory subunit	No	515	20	0	56.34	7	P:GO:0010738; P:GO:0016310; P:GO:0043949; P:GO:2000479; F:GO:0008603; F:GO:0016301; C:GO:0005952	P:regulation of protein kinase A signaling; P:phosphorylation; P:regulation of cAMP-mediated signaling; P:regulation of cAMP-dependent protein kinase activity; F:cAMP-dependent protein kinase regulator activity; F:kinase activity; C:cAMP-dependent protein kinase complex			IPR000595 (SMART); IPR014710 (G3DSA:2.60.120.GENE3D); IPR000595 (PFAM); IPR014710 (G3DSA:2.60.120.GENE3D); mobidb-lite (MOBIDB_LITE); mobidb-lite (MOBIDB_LITE); PTHR11635 (PANTHER); IPR000595 (PROSITE_PROFILES); IPR000595 (PROSITE_PROFILES); IPR000595 (CDD); IPR018490 (SUPERFAMILY); IPR018490 (SUPERFAMILY)	no GO terms	no GO terms	0
gbr.328.9.t1	1	0	putative RNA-directed DNA polymerase from transposon BS	No	140	3	7.77199e-09	76.82	3	P:GO:0006278; F:GO:0003964; F:GO:0046872	P:RNA-dependent DNA biosynthetic process; F:RNA-directed DNA polymerase activity; F:metal ion binding			NON_CYTOPLASMIC_DOMAIN (PHOBIUS); SIGNAL_PEPTIDE_C_REGION (PHOBIUS); SIGNAL_PEPTIDE_H_REGION (PHOBIUS); SIGNAL_PEPTIDE (PHOBIUS); SIGNAL_PEPTIDE_N_REGION (PHOBIUS)	no GO terms	no GO terms	0
gbr.329.15.t1	1	0	piggyBac transposable element-derived protein 4-like	No	640	20	2.96302e-43	65.14	2	P:GO:0006278; F:GO:0003964	P:RNA-dependent DNA biosynthetic process; F:RNA-directed DNA polymerase activity			IPR029526 (PFAM); mobidb-lite (MOBIDB_LITE); mobidb-lite (MOBIDB_LITE)	no GO terms	no GO terms	0
gbr.329.2.t1_gbr.329.3.t1	1	0	piggyBac transposable element-derived protein 4-like	No	993	20	0	64.35						G3DSA:1.10.533.10 (GENE3D); IPR001875 (PFAM); G3DSA:1.10.533.10 (GENE3D); G3DSA:1.10.533.10 (GENE3D); G3DSA:3.40.50.1460 (GENE3D); IPR029526 (PFAM); IPR000488 (PFAM); mobidb-lite (MOBIDB_LITE); mobidb-lite (MOBIDB_LITE); mobidb-lite (MOBIDB_LITE); mobidb-lite (MOBIDB_LITE); PTHR46599:SF5 (PANTHER); PTHR46599 (PANTHER); IPR001875 (PROSITE_PROFILES); IPR000488 (PROSITE_PROFILES); IPR001875 (PROSITE_PROFILES); IPR001309 (PROSITE_PROFILES); IPR000488 (PROSITE_PROFILES); IPR011029 (SUPERFAMILY); IPR029030 (SUPERFAMILY); IPR011029 (SUPERFAMILY); IPR011029 (SUPERFAMILY); IPR011029 (SUPERFAMILY)	P:GO:0006508; P:GO:0007165; P:GO:0042981; F:GO:0004197; F:GO:0005515	P:proteolysis; P:signal transduction; P:regulation of apoptotic process; F:cysteine-type endopeptidase activity; F:protein binding	0
gbr.329.24.t1	1	0	uncharacterized protein LOC110990312 isoform X2	No	187	20	2.26208e-111	60.52						PTHR36910 (PANTHER); PTHR36910:SF7 (PANTHER)	no GO terms	no GO terms	0
gbr.329.4.t1	1	0	cilia- and flagella-associated protein 65-like	No	97	20	2.66467e-46	77.66						mobidb-lite (MOBIDB_LITE); PTHR46127 (PANTHER)	no GO terms	no GO terms	0
gbr.329.8.t1	1	0	retrotransposable element	No	183	20	4.0952e-69	57.04						no IPS match	no IPS match	no IPS match	0
gbr.33.1.t1	1	0	pre-mRNA-splicing factor 18 isoform X1	No	239	20	4.31542e-172	75.09	2	P:GO:0008380; C:GO:0005681	P:RNA splicing; C:spliceosomal complex			IPR014906 (SMART); IPR004098 (PFAM); IPR014906 (PFAM); IPR036285 (G3DSA:1.10.720.GENE3D); mobidb-lite (MOBIDB_LITE); mobidb-lite (MOBIDB_LITE); IPR039979 (PANTHER); IPR036285 (SUPERFAMILY); SSF47938 (SUPERFAMILY)	P:GO:0008380; C:GO:0005681	P:RNA splicing; C:spliceosomal complex	0
gbr.33.22.t1	1	0	molybdate-anion transporter-like isoform X2	No	1558	20	0	80.07	6	P:GO:0007166; P:GO:0007186; P:GO:0015689; F:GO:0004930; F:GO:0015098; C:GO:0016021	P:cell surface receptor signaling pathway; P:G protein-coupled receptor signaling pathway; P:molybdate ion transport; F:G protein-coupled receptor activity; F:molybdate ion transmembrane transporter activity; C:integral component of membrane			IPR000832 (PRINTS); IPR000203 (SMART); IPR008509 (PFAM); IPR003410 (PFAM); G3DSA:1.20.1250.20 (GENE3D); IPR000203 (PFAM); G3DSA:2.60.220.50 (GENE3D); IPR000832 (PFAM); G3DSA:1.20.1070.10 (GENE3D); IPR008509 (PANTHER); PTHR23516:SF1 (PANTHER); TRANSMEMBRANE (PHOBIUS); TRANSMEMBRANE (PHOBIUS); NON_CYTOPLASMIC_DOMAIN (PHOBIUS); TRANSMEMBRANE (PHOBIUS); TRANSMEMBRANE (PHOBIUS); CYTOPLASMIC_DOMAIN (PHOBIUS); CYTOPLASMIC_DOMAIN (PHOBIUS); CYTOPLASMIC_DOMAIN (PHOBIUS); CYTOPLASMIC_DOMAIN (PHOBIUS); TRANSMEMBRANE (PHOBIUS); CYTOPLASMIC_DOMAIN (PHOBIUS); TRANSMEMBRANE (PHOBIUS); CYTOPLASMIC_DOMAIN (PHOBIUS); TRANSMEMBRANE (PHOBIUS); NON_CYTOPLASMIC_DOMAIN (PHOBIUS); TRANSMEMBRANE (PHOBIUS); NON_CYTOPLASMIC_DOMAIN (PHOBIUS); TRANSMEMBRANE (PHOBIUS); CYTOPLASMIC_DOMAIN (PHOBIUS); NON_CYTOPLASMIC_DOMAIN (PHOBIUS); CYTOPLASMIC_DOMAIN (PHOBIUS); NON_CYTOPLASMIC_DOMAIN (PHOBIUS); TRANSMEMBRANE (PHOBIUS); NON_CYTOPLASMIC_DOMAIN (PHOBIUS); NON_CYTOPLASMIC_DOMAIN (PHOBIUS); TRANSMEMBRANE (PHOBIUS); NON_CYTOPLASMIC_DOMAIN (PHOBIUS); TRANSMEMBRANE (PHOBIUS); TRANSMEMBRANE (PHOBIUS); CYTOPLASMIC_DOMAIN (PHOBIUS); TRANSMEMBRANE (PHOBIUS); TRANSMEMBRANE (PHOBIUS); CYTOPLASMIC_DOMAIN (PHOBIUS); TRANSMEMBRANE (PHOBIUS); TRANSMEMBRANE (PHOBIUS); NON_CYTOPLASMIC_DOMAIN (PHOBIUS); NON_CYTOPLASMIC_DOMAIN (PHOBIUS); TRANSMEMBRANE (PHOBIUS); TRANSMEMBRANE (PHOBIUS); IPR003410 (PROSITE_PROFILES); IPR003410 (PROSITE_PROFILES); IPR000203 (PROSITE_PROFILES); IPR003410 (PROSITE_PROFILES); IPR003410 (PROSITE_PROFILES); IPR017981 (PROSITE_PROFILES); IPR003410 (PROSITE_PROFILES); cd15040 (CDD); cd17487 (CDD); SignalP-TM (SIGNALP_GRAM_NEGATIVE); SignalP-TM (SIGNALP_GRAM_POSITIVE); SSF81321 (SUPERFAMILY); IPR036259 (SUPERFAMILY); TMhelix (TMHMM); TMhelix (TMHMM); TMhelix (TMHMM); TMhelix (TMHMM); TMhelix (TMHMM); TMhelix (TMHMM); TMhelix (TMHMM); TMhelix (TMHMM); TMhelix (TMHMM); TMhelix (TMHMM); TMhelix (TMHMM); TMhelix (TMHMM); TMhelix (TMHMM); TMhelix (TMHMM); TMhelix (TMHMM); TMhelix (TMHMM); TMhelix (TMHMM); TMhelix (TMHMM); TMhelix (TMHMM)	P:GO:0007166; P:GO:0007186; P:GO:0015689; F:GO:0004888; F:GO:0004930; F:GO:0015098; C:GO:0016021	P:cell surface receptor signaling pathway; P:G protein-coupled receptor signaling pathway; P:molybdate ion transport; F:transmembrane signaling receptor activity; F:G protein-coupled receptor activity; F:molybdate ion transmembrane transporter activity; C:integral component of membrane	1
gbr.33.29.t1	1	0	organic cation transporter protein-like	No	579	20	0	70.77	3	P:GO:0055085; F:GO:0022857; C:GO:0016021	P:transmembrane transport; F:transmembrane transporter activity; C:integral component of membrane			IPR005828 (PFAM); G3DSA:1.20.1250.20 (GENE3D); mobidb-lite (MOBIDB_LITE); PTHR24064 (PANTHER); PTHR24064:SF198 (PANTHER); TRANSMEMBRANE (PHOBIUS); NON_CYTOPLASMIC_DOMAIN (PHOBIUS); NON_CYTOPLASMIC_DOMAIN (PHOBIUS); TRANSMEMBRANE (PHOBIUS); TRANSMEMBRANE (PHOBIUS); CYTOPLASMIC_DOMAIN (PHOBIUS); TRANSMEMBRANE (PHOBIUS); CYTOPLASMIC_DOMAIN (PHOBIUS); TRANSMEMBRANE (PHOBIUS); CYTOPLASMIC_DOMAIN (PHOBIUS); NON_CYTOPLASMIC_DOMAIN (PHOBIUS); TRANSMEMBRANE (PHOBIUS); CYTOPLASMIC_DOMAIN (PHOBIUS); CYTOPLASMIC_DOMAIN (PHOBIUS); CYTOPLASMIC_DOMAIN (PHOBIUS); NON_CYTOPLASMIC_DOMAIN (PHOBIUS); TRANSMEMBRANE (PHOBIUS); TRANSMEMBRANE (PHOBIUS); TRANSMEMBRANE (PHOBIUS); TRANSMEMBRANE (PHOBIUS); TRANSMEMBRANE (PHOBIUS); NON_CYTOPLASMIC_DOMAIN (PHOBIUS); NON_CYTOPLASMIC_DOMAIN (PHOBIUS); IPR020846 (PROSITE_PROFILES); cd17317 (CDD); IPR036259 (SUPERFAMILY); TMhelix (TMHMM); TMhelix (TMHMM); TMhelix (TMHMM); TMhelix (TMHMM); TMhelix (TMHMM); TMhelix (TMHMM); TMhelix (TMHMM); TMhelix (TMHMM); TMhelix (TMHMM); TMhelix (TMHMM); TMhelix (TMHMM); TMhelix (TMHMM)	P:GO:0055085; F:GO:0022857; C:GO:0016021	P:transmembrane transport; F:transmembrane transporter activity; C:integral component of membrane	0
gbr.33.41.t1	1	0	leucine-rich repeat and guanylate kinase domain-containing protein-like	No	669	20	0	60.14	1	F:GO:0005515	F:protein binding			SM00365 (SMART); IPR008145 (SMART); PF14580 (PFAM); IPR008145 (PFAM); G3DSA:3.40.50.300 (GENE3D); IPR032675 (G3DSA:3.80.10.GENE3D); mobidb-lite (MOBIDB_LITE); mobidb-lite (MOBIDB_LITE); mobidb-lite (MOBIDB_LITE); mobidb-lite (MOBIDB_LITE); mobidb-lite (MOBIDB_LITE); PTHR23117:SF18 (PANTHER); PTHR23117 (PANTHER); PTHR23117 (PANTHER); PTHR23117:SF18 (PANTHER); IPR001611 (PROSITE_PROFILES); IPR001611 (PROSITE_PROFILES); IPR008144 (PROSITE_PROFILES); IPR001611 (PROSITE_PROFILES); IPR001611 (PROSITE_PROFILES); cd00071 (CDD); IPR027417 (SUPERFAMILY); SSF52058 (SUPERFAMILY)	F:GO:0005515	F:protein binding	0
gbr.33.50.t1	1	0	synapsin-3-like isoform X1	No	219	20	5.62506e-154	77.72	2	P:GO:0007269; C:GO:0008021	P:neurotransmitter secretion; C:synaptic vesicle			IPR001359 (PRINTS); IPR020897 (PFAM); G3DSA:3.40.50.20 (GENE3D); IPR020898 (PFAM); IPR019736 (PFAM); PTHR10841 (PANTHER); SSF56059 (SUPERFAMILY); IPR016185 (SUPERFAMILY)	P:GO:0007269; C:GO:0008021	P:neurotransmitter secretion; C:synaptic vesicle	0
gbr.33.58.t1	1	0	metalloproteinase inhibitor 3-like	Yes	234	20	2.26809e-175	56.28	2	F:GO:0005515; F:GO:0008191	F:protein binding; F:metalloendopeptidase inhibitor activity			IPR001820 (SMART); IPR008993 (G3DSA:2.40.50.GENE3D); IPR001820 (PFAM); IPR027465 (G3DSA:3.90.370.GENE3D); PTHR11844:SF25 (PANTHER); IPR001820 (PANTHER); IPR030490 (PROSITE_PATTERNS); SIGNAL_PEPTIDE (PHOBIUS); NON_CYTOPLASMIC_DOMAIN (PHOBIUS); SIGNAL_PEPTIDE_H_REGION (PHOBIUS); SIGNAL_PEPTIDE_C_REGION (PHOBIUS); SIGNAL_PEPTIDE_N_REGION (PHOBIUS); IPR001134 (PROSITE_PROFILES); SignalP-noTM (SIGNALP_EUK); IPR008993 (SUPERFAMILY); TMhelix (TMHMM)	F:GO:0005515; F:GO:0008191	F:protein binding; F:metalloendopeptidase inhibitor activity	0
gbr.33.65.t1	1	0	leucine-rich repeat-containing protein 74B-like	No	668	20	0	62.73	1	F:GO:0005515	F:protein binding			SM00368 (SMART); IPR032675 (G3DSA:3.80.10.GENE3D); IPR001611 (PFAM); IPR032675 (G3DSA:3.80.10.GENE3D); mobidb-lite (MOBIDB_LITE); mobidb-lite (MOBIDB_LITE); mobidb-lite (MOBIDB_LITE); mobidb-lite (MOBIDB_LITE); mobidb-lite (MOBIDB_LITE); mobidb-lite (MOBIDB_LITE); PTHR24114:SF30 (PANTHER); PTHR24114 (PANTHER); SSF52047 (SUPERFAMILY)	F:GO:0005515	F:protein binding	0
gbr.33.70.t1	1	0	kinesin-like protein klp-3	No	906	20	0	67.04	4	P:GO:0007018; F:GO:0003777; F:GO:0005524; F:GO:0008017	P:microtubule-based movement; F:microtubule motor activity; F:ATP binding; F:microtubule binding	EC:3.6.1.15	Nucleoside-triphosphate phosphatase	Coil (COILS); Coil (COILS); IPR001752 (PRINTS); IPR001752 (SMART); IPR036961 (G3DSA:3.40.850.GENE3D); IPR001752 (PFAM); mobidb-lite (MOBIDB_LITE); mobidb-lite (MOBIDB_LITE); mobidb-lite (MOBIDB_LITE); mobidb-lite (MOBIDB_LITE); mobidb-lite (MOBIDB_LITE); mobidb-lite (MOBIDB_LITE); PTHR24115:SF933 (PANTHER); IPR027640 (PANTHER); IPR019821 (PROSITE_PATTERNS); IPR001752 (PROSITE_PROFILES); SignalP-TM (SIGNALP_GRAM_POSITIVE); IPR027417 (SUPERFAMILY)	P:GO:0007018; F:GO:0003777; F:GO:0005524; F:GO:0008017	P:microtubule-based movement; F:microtubule motor activity; F:ATP binding; F:microtubule binding	0
gbr.33.74.t1	1	0	OTU domain-containing protein 5-A-like	No	552	20	0	64.8	2	P:GO:0016579; F:GO:0004843	P:protein deubiquitination; F:thiol-dependent deubiquitinase	EC:3.4.19.9; EC:3.4.19; EC:3.4.19.2; EC:3.4.19.12	Folate gamma-glutamyl hydrolase; Acting on peptide bonds (peptidases); Peptidyl-glycinamidase; Ubiquitinyl hydrolase 1	Coil (COILS); G3DSA:3.90.70.80 (GENE3D); IPR003323 (PFAM); mobidb-lite (MOBIDB_LITE); mobidb-lite (MOBIDB_LITE); mobidb-lite (MOBIDB_LITE); mobidb-lite (MOBIDB_LITE); mobidb-lite (MOBIDB_LITE); mobidb-lite (MOBIDB_LITE); mobidb-lite (MOBIDB_LITE); mobidb-lite (MOBIDB_LITE); IPR031084 (PTHR12419:PANTHER); PTHR12419 (PANTHER); IPR003323 (PROSITE_PROFILES); IPR038765 (SUPERFAMILY)	P:GO:0016579; F:GO:0004843	P:protein deubiquitination; F:thiol-dependent deubiquitinase	0
gbr.33.83.t1	1	0	cilia- and flagella-associated protein 54-like	No	3473	20	0	67.87						IPR027912 (PFAM); mobidb-lite (MOBIDB_LITE); mobidb-lite (MOBIDB_LITE); mobidb-lite (MOBIDB_LITE); mobidb-lite (MOBIDB_LITE); mobidb-lite (MOBIDB_LITE); mobidb-lite (MOBIDB_LITE); mobidb-lite (MOBIDB_LITE); mobidb-lite (MOBIDB_LITE); mobidb-lite (MOBIDB_LITE); mobidb-lite (MOBIDB_LITE); mobidb-lite (MOBIDB_LITE); mobidb-lite (MOBIDB_LITE); mobidb-lite (MOBIDB_LITE); mobidb-lite (MOBIDB_LITE); PTHR33487 (PANTHER)	no GO terms	no GO terms	0
gbr.33.84.t1	1	0	uncharacterized protein LOC110983705	No	320	20	0	53.96						IPR029369 (PFAM); mobidb-lite (MOBIDB_LITE); mobidb-lite (MOBIDB_LITE); PTHR35539 (PANTHER)	no GO terms	no GO terms	0
gbr.330.10.t1	1	0	uncharacterized protein LOC110983492	No	510	6	0	67.35						mobidb-lite (MOBIDB_LITE); mobidb-lite (MOBIDB_LITE); mobidb-lite (MOBIDB_LITE); mobidb-lite (MOBIDB_LITE); mobidb-lite (MOBIDB_LITE); mobidb-lite (MOBIDB_LITE); mobidb-lite (MOBIDB_LITE); mobidb-lite (MOBIDB_LITE); mobidb-lite (MOBIDB_LITE); mobidb-lite (MOBIDB_LITE)	no GO terms	no GO terms	0
gbr.330.11.t1_gbr.330.12.t1	1	0	DNA polymerase epsilon catalytic subunit A-like	No	2277	20	0	83.65	14	P:GO:0000278; P:GO:0006272; P:GO:0006287; P:GO:0006297; P:GO:0045004; P:GO:0071897; P:GO:0090305; F:GO:0000166; F:GO:0003677; F:GO:0003887; F:GO:0008270; F:GO:0008310; F:GO:0051539; C:GO:0008622	P:mitotic cell cycle; P:leading strand elongation; P:base-excision repair, gap-filling; P:nucleotide-excision repair, DNA gap filling; P:DNA replication proofreading; P:DNA biosynthetic process; P:nucleic acid phosphodiester bond hydrolysis; F:nucleotide binding; F:DNA binding; F:DNA-directed DNA polymerase activity; F:zinc ion binding; F:single-stranded DNA 3'-5' exodeoxyribonuclease activity; F:4 iron, 4 sulfur cluster binding; C:epsilon DNA polymerase complex	EC:3.1.11; EC:3.1.15; EC:2.7.7.7	Acting on ester bonds; Acting on ester bonds; DNA-directed DNA polymerase	IPR013697 (PFAM); IPR036397 (G3DSA:3.30.420.GENE3D); IPR006133 (PFAM); IPR042087 (G3DSA:1.10.132.GENE3D); IPR006134 (PFAM); mobidb-lite (MOBIDB_LITE); mobidb-lite (MOBIDB_LITE); mobidb-lite (MOBIDB_LITE); mobidb-lite (MOBIDB_LITE); mobidb-lite (MOBIDB_LITE); IPR029703 (PANTHER); cd05535 (CDD); cd05779 (CDD); IPR012337 (SUPERFAMILY); IPR043502 (SUPERFAMILY)	P:GO:0006260; P:GO:0006281; F:GO:0000166; F:GO:0003676; F:GO:0003677; F:GO:0003887; F:GO:0008270; C:GO:0005634; C:GO:0008622	P:DNA replication; P:DNA repair; F:nucleotide binding; F:nucleic acid binding; F:DNA binding; F:DNA-directed DNA polymerase activity; F:zinc ion binding; C:nucleus; C:epsilon DNA polymerase complex	0
gbr.330.9.t1	1	0	vitamin D3 receptor B-like isoform X3	No	696	20	0	67.03	4	P:GO:0006355; F:GO:0003700; F:GO:0008270; F:GO:0043565	P:regulation of transcription, DNA-templated; F:DNA-binding transcription factor activity; F:zinc ion binding; F:sequence-specific DNA binding			IPR001723 (PRINTS); IPR001628 (PRINTS); IPR000536 (SMART); IPR001628 (SMART); IPR001628 (PFAM); IPR013088 (G3DSA:3.30.50.GENE3D); IPR000536 (PFAM); IPR035500 (G3DSA:1.10.565.GENE3D); mobidb-lite (MOBIDB_LITE); mobidb-lite (MOBIDB_LITE); mobidb-lite (MOBIDB_LITE); mobidb-lite (MOBIDB_LITE); mobidb-lite (MOBIDB_LITE); mobidb-lite (MOBIDB_LITE); PTHR24082 (PANTHER); PTHR24082:SF331 (PANTHER); IPR001628 (PROSITE_PATTERNS); IPR000536 (PROSITE_PROFILES); IPR001628 (PROSITE_PROFILES); cd06929 (CDD); cd06916 (CDD); SSF57716 (SUPERFAMILY); IPR035500 (SUPERFAMILY)	P:GO:0006355; F:GO:0003700; F:GO:0008270; F:GO:0043565	P:regulation of transcription, DNA-templated; F:DNA-binding transcription factor activity; F:zinc ion binding; F:sequence-specific DNA binding	0
gbr.331.2.t1	1	0	A-kinase anchor protein 17A-like	No	524	20	0	77.65	3	P:GO:0016310; F:GO:0005488; F:GO:0016301	P:phosphorylation; F:binding; F:kinase activity			Coil (COILS); Coil (COILS); Coil (COILS); mobidb-lite (MOBIDB_LITE); mobidb-lite (MOBIDB_LITE); mobidb-lite (MOBIDB_LITE); mobidb-lite (MOBIDB_LITE); PTHR12484 (PANTHER); cd12264 (CDD)	no GO terms	no GO terms	0
gbr.331.5.t1	1	0	RNA-binding protein 26-like	No	1144	20	0	61.83	3	P:GO:0006397; F:GO:0003676; F:GO:0046872	P:mRNA processing; F:nucleic acid binding; F:metal ion binding			Coil (COILS); IPR012677 (G3DSA:3.30.70.GENE3D); PF14605 (PFAM); IPR012677 (G3DSA:3.30.70.GENE3D); IPR002483 (PFAM); mobidb-lite (MOBIDB_LITE); mobidb-lite (MOBIDB_LITE); mobidb-lite (MOBIDB_LITE); mobidb-lite (MOBIDB_LITE); mobidb-lite (MOBIDB_LITE); mobidb-lite (MOBIDB_LITE); mobidb-lite (MOBIDB_LITE); mobidb-lite (MOBIDB_LITE); mobidb-lite (MOBIDB_LITE); mobidb-lite (MOBIDB_LITE); mobidb-lite (MOBIDB_LITE); mobidb-lite (MOBIDB_LITE); mobidb-lite (MOBIDB_LITE); mobidb-lite (MOBIDB_LITE); mobidb-lite (MOBIDB_LITE); mobidb-lite (MOBIDB_LITE); PTHR14398 (PANTHER); IPR000571 (PROSITE_PROFILES); cd12257 (CDD); IPR035979 (SUPERFAMILY); IPR035979 (SUPERFAMILY)	P:GO:0006397; F:GO:0003676; F:GO:0046872	P:mRNA processing; F:nucleic acid binding; F:metal ion binding	0
gbr.331.6.t1	1	0	cGMP-dependent 3',5'-cyclic phosphodiesterase-like isoform X5	No	319	20	0	85.93						IPR029016 (G3DSA:3.30.450.GENE3D); IPR029016 (G3DSA:3.30.450.GENE3D); SSF55781 (SUPERFAMILY); SSF55781 (SUPERFAMILY)	no GO terms	no GO terms	0
gbr.332.6.t1	1	0	limbic system-associated membrane protein-like isoform X1	No	597	20	0	62.62						IPR003598 (SMART); IPR003599 (SMART); IPR013098 (PFAM); IPR013783 (G3DSA:2.60.40.GENE3D); IPR013783 (G3DSA:2.60.40.GENE3D); IPR013783 (G3DSA:2.60.40.GENE3D); PF13927 (PFAM); IPR013783 (G3DSA:2.60.40.GENE3D); mobidb-lite (MOBIDB_LITE); PTHR45080 (PANTHER); PTHR45080:SF13 (PANTHER); IPR007110 (PROSITE_PROFILES); IPR007110 (PROSITE_PROFILES); IPR007110 (PROSITE_PROFILES); cd00096 (CDD); cd00096 (CDD); IPR036179 (SUPERFAMILY); IPR036179 (SUPERFAMILY); IPR036179 (SUPERFAMILY); TMhelix (TMHMM)	no GO terms	no GO terms	0
gbr.333.11.t1	1	0	polyphosphoinositide phosphatase-like isoform X1	No	1135	20	0	73.7	2	P:GO:0046856; F:GO:0043813	P:phosphatidylinositol dephosphorylation; F:phosphatidylinositol-3,5-bisphosphate 5-phosphatase activity			IPR036691 (G3DSA:3.60.10.GENE3D); IPR002013 (PFAM); mobidb-lite (MOBIDB_LITE); mobidb-lite (MOBIDB_LITE); IPR043573 (PANTHER); PTHR45738:SF5 (PANTHER); IPR002013 (PROSITE_PROFILES)	P:GO:0046856; F:GO:0042578; F:GO:0043813	P:phosphatidylinositol dephosphorylation; F:phosphoric ester hydrolase activity; F:phosphatidylinositol-3,5-bisphosphate 5-phosphatase activity	0
gbr.333.12.t1	1	0	peroxisomal targeting signal 2 receptor-like	No	209	20	1.7505e-153	80.53	1	F:GO:0005515	F:protein binding			IPR020472 (PRINTS); IPR001680 (SMART); IPR015943 (G3DSA:2.130.10.GENE3D); IPR001680 (PFAM); PTHR46027 (PANTHER); PTHR46027:SF1 (PANTHER); IPR001680 (PROSITE_PROFILES); IPR001680 (PROSITE_PROFILES); IPR017986 (PROSITE_PROFILES); IPR001680 (PROSITE_PROFILES); IPR036322 (SUPERFAMILY)	F:GO:0005515	F:protein binding	0
gbr.334.11.t1	1	0	uncharacterized protein LOC110987855	No	1036	5	0	66						IPR013087 (SMART); G3DSA:3.30.160.60 (GENE3D); mobidb-lite (MOBIDB_LITE); mobidb-lite (MOBIDB_LITE); mobidb-lite (MOBIDB_LITE); mobidb-lite (MOBIDB_LITE); mobidb-lite (MOBIDB_LITE); mobidb-lite (MOBIDB_LITE); mobidb-lite (MOBIDB_LITE); mobidb-lite (MOBIDB_LITE); mobidb-lite (MOBIDB_LITE); mobidb-lite (MOBIDB_LITE); mobidb-lite (MOBIDB_LITE); mobidb-lite (MOBIDB_LITE); mobidb-lite (MOBIDB_LITE); mobidb-lite (MOBIDB_LITE); mobidb-lite (MOBIDB_LITE); mobidb-lite (MOBIDB_LITE); mobidb-lite (MOBIDB_LITE); mobidb-lite (MOBIDB_LITE); mobidb-lite (MOBIDB_LITE); mobidb-lite (MOBIDB_LITE); mobidb-lite (MOBIDB_LITE); mobidb-lite (MOBIDB_LITE); IPR013087 (PROSITE_PATTERNS)	no GO terms	no GO terms	0
gbr.334.16.t1	1	0	GLIPR1-like protein 1	Yes	183	20	1.76884e-133	68.64	1	C:GO:0005576	C:extracellular region			IPR002413 (PRINTS); IPR001283 (PRINTS); IPR014044 (SMART); IPR014044 (PFAM); IPR035940 (G3DSA:3.40.33.GENE3D); IPR001283 (PANTHER); PTHR10334:SF494 (PANTHER); IPR018244 (PROSITE_PATTERNS); SIGNAL_PEPTIDE_C_REGION (PHOBIUS); SIGNAL_PEPTIDE (PHOBIUS); SIGNAL_PEPTIDE_H_REGION (PHOBIUS); SIGNAL_PEPTIDE_N_REGION (PHOBIUS); NON_CYTOPLASMIC_DOMAIN (PHOBIUS); cd05559 (CDD); SignalP-noTM (SIGNALP_EUK); IPR035940 (SUPERFAMILY)	C:GO:0005576	C:extracellular region	0
gbr.334.2.t1	1	0	serine/threonine-protein kinase Nek11-like	No	790	20	0	70.89	3	P:GO:0006468; F:GO:0004672; F:GO:0005524	P:protein phosphorylation; F:protein kinase activity; F:ATP binding			Coil (COILS); IPR000719 (SMART); IPR000719 (PFAM); G3DSA:3.30.200.20 (GENE3D); G3DSA:1.10.510.10 (GENE3D); mobidb-lite (MOBIDB_LITE); mobidb-lite (MOBIDB_LITE); mobidb-lite (MOBIDB_LITE); mobidb-lite (MOBIDB_LITE); mobidb-lite (MOBIDB_LITE); mobidb-lite (MOBIDB_LITE); mobidb-lite (MOBIDB_LITE); PTHR43671:SF24 (PANTHER); PTHR43671 (PANTHER); IPR008271 (PROSITE_PATTERNS); IPR000719 (PROSITE_PROFILES); IPR011009 (SUPERFAMILY)	P:GO:0006468; F:GO:0004672; F:GO:0005524	P:protein phosphorylation; F:protein kinase activity; F:ATP binding	0
gbr.335.6.t1	1	0	PREDICTED: uncharacterized protein LOC109487739	No	262	18	1.29493e-10	51.79						IPR001849 (SMART); IPR001849 (PFAM); IPR011993 (G3DSA:2.30.29.GENE3D); mobidb-lite (MOBIDB_LITE); mobidb-lite (MOBIDB_LITE); mobidb-lite (MOBIDB_LITE); IPR001849 (PROSITE_PROFILES); SSF50729 (SUPERFAMILY)	no GO terms	no GO terms	0
gbr.336.11.t1	1	0	aquaporin-3	No	327	20	0	69.48	3	P:GO:0055085; F:GO:0015267; C:GO:0016020	P:transmembrane transport; F:channel activity; C:membrane			IPR023275 (PRINTS); IPR000425 (PRINTS); IPR000425 (PFAM); IPR000425 (TIGRFAM); IPR023271 (G3DSA:1.20.1080.GENE3D); mobidb-lite (MOBIDB_LITE); PTHR43829 (PANTHER); IPR022357 (PROSITE_PATTERNS); CYTOPLASMIC_DOMAIN (PHOBIUS); CYTOPLASMIC_DOMAIN (PHOBIUS); NON_CYTOPLASMIC_DOMAIN (PHOBIUS); TRANSMEMBRANE (PHOBIUS); CYTOPLASMIC_DOMAIN (PHOBIUS); NON_CYTOPLASMIC_DOMAIN (PHOBIUS); TRANSMEMBRANE (PHOBIUS); NON_CYTOPLASMIC_DOMAIN (PHOBIUS); TRANSMEMBRANE (PHOBIUS); TRANSMEMBRANE (PHOBIUS); TRANSMEMBRANE (PHOBIUS); TRANSMEMBRANE (PHOBIUS); CYTOPLASMIC_DOMAIN (PHOBIUS); IPR000425 (CDD); IPR023271 (SUPERFAMILY); TMhelix (TMHMM); TMhelix (TMHMM); TMhelix (TMHMM); TMhelix (TMHMM); TMhelix (TMHMM); TMhelix (TMHMM)	P:GO:0055085; F:GO:0015267; C:GO:0016020	P:transmembrane transport; F:channel activity; C:membrane	0
gbr.337.18.t1	1	0	coiled-coil domain-containing protein 146-like	No	947	20	0	82.37	1	C:GO:0005856	C:cytoskeleton			Coil (COILS); Coil (COILS); Coil (COILS); Coil (COILS); Coil (COILS); Coil (COILS); Coil (COILS); Coil (COILS); Coil (COILS); Coil (COILS); Coil (COILS); mobidb-lite (MOBIDB_LITE); mobidb-lite (MOBIDB_LITE); mobidb-lite (MOBIDB_LITE); mobidb-lite (MOBIDB_LITE); mobidb-lite (MOBIDB_LITE); mobidb-lite (MOBIDB_LITE); PTHR32083:SF34 (PANTHER); PTHR32083 (PANTHER)	no GO terms	no GO terms	0
gbr.338.10.t1	1	0	copine-5 isoform X2	No	558	20	0	81.83	7	P:GO:0007018; P:GO:0071277; F:GO:0003777; F:GO:0005524; F:GO:0005544; F:GO:0008017; C:GO:0005886	P:microtubule-based movement; P:cellular response to calcium ion; F:microtubule motor activity; F:ATP binding; F:calcium-dependent phospholipid binding; F:microtubule binding; C:plasma membrane	EC:3.6.1.15	Nucleoside-triphosphate phosphatase	IPR002035 (SMART); IPR000008 (SMART); IPR010734 (PFAM); IPR035892 (G3DSA:2.60.40.GENE3D); IPR000008 (PFAM); mobidb-lite (MOBIDB_LITE); PTHR10857 (PANTHER); PTHR10857:SF127 (PANTHER); IPR000008 (PROSITE_PROFILES); IPR000008 (PROSITE_PROFILES); IPR010734 (CDD); IPR037768 (CDD); cd04048 (CDD); IPR036465 (SUPERFAMILY); SSF49562 (SUPERFAMILY); SSF49562 (SUPERFAMILY)	no GO terms	no GO terms	0
gbr.338.12.t1	1	0	aquaporin-4 isoform X2	No	275	20	0	66.32	3	P:GO:0055085; F:GO:0015267; C:GO:0016020	P:transmembrane transport; F:channel activity; C:membrane			IPR000425 (PRINTS); IPR000425 (TIGRFAM); IPR023271 (G3DSA:1.20.1080.GENE3D); IPR000425 (PFAM); PTHR19139:SF280 (PANTHER); IPR034294 (PANTHER); IPR022357 (PROSITE_PATTERNS); TRANSMEMBRANE (PHOBIUS); TRANSMEMBRANE (PHOBIUS); CYTOPLASMIC_DOMAIN (PHOBIUS); TRANSMEMBRANE (PHOBIUS); NON_CYTOPLASMIC_DOMAIN (PHOBIUS); CYTOPLASMIC_DOMAIN (PHOBIUS); NON_CYTOPLASMIC_DOMAIN (PHOBIUS); TRANSMEMBRANE (PHOBIUS); CYTOPLASMIC_DOMAIN (PHOBIUS); NON_CYTOPLASMIC_DOMAIN (PHOBIUS); TRANSMEMBRANE (PHOBIUS); TRANSMEMBRANE (PHOBIUS); CYTOPLASMIC_DOMAIN (PHOBIUS); IPR000425 (CDD); IPR023271 (SUPERFAMILY); TMhelix (TMHMM); TMhelix (TMHMM); TMhelix (TMHMM); TMhelix (TMHMM); TMhelix (TMHMM); TMhelix (TMHMM)	P:GO:0055085; F:GO:0015267; C:GO:0016020	P:transmembrane transport; F:channel activity; C:membrane	0
gbr.338.9.t1	1	0	ubiquitin carboxyl-terminal hydrolase 10	No	909	20	0	70.29	3	P:GO:0006511; P:GO:0016579; F:GO:0004843	P:ubiquitin-dependent protein catabolic process; P:protein deubiquitination; F:thiol-dependent deubiquitinase	EC:3.4.19.9; EC:3.4.19; EC:3.4.19.2; EC:3.4.19.12	Folate gamma-glutamyl hydrolase; Acting on peptide bonds (peptidases); Peptidyl-glycinamidase; Ubiquitinyl hydrolase 1	G3DSA:3.90.70.10 (GENE3D); IPR001394 (PFAM); mobidb-lite (MOBIDB_LITE); mobidb-lite (MOBIDB_LITE); mobidb-lite (MOBIDB_LITE); mobidb-lite (MOBIDB_LITE); mobidb-lite (MOBIDB_LITE); mobidb-lite (MOBIDB_LITE); mobidb-lite (MOBIDB_LITE); mobidb-lite (MOBIDB_LITE); mobidb-lite (MOBIDB_LITE); mobidb-lite (MOBIDB_LITE); mobidb-lite (MOBIDB_LITE); mobidb-lite (MOBIDB_LITE); PTHR13328 (PANTHER); IPR028767 (PTHR13328:PANTHER); IPR018200 (PROSITE_PATTERNS); IPR018200 (PROSITE_PATTERNS); IPR028889 (PROSITE_PROFILES); cd02257 (CDD); IPR038765 (SUPERFAMILY)	P:GO:0006511; P:GO:0016579; F:GO:0004843	P:ubiquitin-dependent protein catabolic process; P:protein deubiquitination; F:thiol-dependent deubiquitinase	0
gbr.339.18.t1	1	0	THAP domain-containing protein 11-like	No	146	20	1.86709e-47	62.28	2	F:GO:0003676; F:GO:0003677	F:nucleic acid binding; F:DNA binding			IPR006612 (SMART); IPR006612 (PFAM); IPR038441 (G3DSA:3.30.40.GENE3D); mobidb-lite (MOBIDB_LITE); mobidb-lite (MOBIDB_LITE); PTHR46927 (PANTHER); IPR006612 (PROSITE_PROFILES); SSF57716 (SUPERFAMILY)	no GO terms	no GO terms	0
gbr.34.15.t1	1	0	---NA---	No	307									SIGNAL_PEPTIDE_C_REGION (PHOBIUS); TRANSMEMBRANE (PHOBIUS); CYTOPLASMIC_DOMAIN (PHOBIUS); SIGNAL_PEPTIDE (PHOBIUS); NON_CYTOPLASMIC_DOMAIN (PHOBIUS); SIGNAL_PEPTIDE_N_REGION (PHOBIUS); SIGNAL_PEPTIDE_H_REGION (PHOBIUS); SignalP-noTM (SIGNALP_EUK); SignalP-noTM (SIGNALP_GRAM_NEGATIVE); SignalP-TM (SIGNALP_GRAM_POSITIVE); TMhelix (TMHMM)	no GO terms	no GO terms	0
gbr.34.22.t1	1	0	basic helix-loop-helix transcription factor scleraxis-like	No	179	20	4.03246e-127	71.92	1	F:GO:0046983	F:protein dimerization activity			IPR011598 (SMART); IPR036638 (G3DSA:4.10.280.GENE3D); IPR011598 (PFAM); mobidb-lite (MOBIDB_LITE); mobidb-lite (MOBIDB_LITE); PTHR23349:SF42 (PANTHER); PTHR23349 (PANTHER); IPR011598 (PROSITE_PROFILES); IPR011598 (CDD); IPR036638 (SUPERFAMILY)	F:GO:0046983	F:protein dimerization activity	0
gbr.34.43.t1_gbr.34.44.t1	1	0	partitioning defective 3 homolog isoform X1	No	1736	20	0	58.63	4	P:GO:0007049; P:GO:0051301; C:GO:0012505; C:GO:0030054	P:cell cycle; P:cell division; C:endomembrane system; C:cell junction			IPR036034 (G3DSA:2.30.42.GENE3D); IPR036034 (G3DSA:2.30.42.GENE3D); G3DSA:3.10.20.90 (GENE3D); IPR021922 (PFAM); IPR001478 (PFAM); IPR036034 (G3DSA:2.30.42.GENE3D); mobidb-lite (MOBIDB_LITE); mobidb-lite (MOBIDB_LITE); mobidb-lite (MOBIDB_LITE); mobidb-lite (MOBIDB_LITE); mobidb-lite (MOBIDB_LITE); mobidb-lite (MOBIDB_LITE); mobidb-lite (MOBIDB_LITE); mobidb-lite (MOBIDB_LITE); mobidb-lite (MOBIDB_LITE); mobidb-lite (MOBIDB_LITE); mobidb-lite (MOBIDB_LITE); mobidb-lite (MOBIDB_LITE); mobidb-lite (MOBIDB_LITE); mobidb-lite (MOBIDB_LITE); mobidb-lite (MOBIDB_LITE); mobidb-lite (MOBIDB_LITE); mobidb-lite (MOBIDB_LITE); mobidb-lite (MOBIDB_LITE); mobidb-lite (MOBIDB_LITE); mobidb-lite (MOBIDB_LITE); mobidb-lite (MOBIDB_LITE); mobidb-lite (MOBIDB_LITE); mobidb-lite (MOBIDB_LITE); PTHR16484 (PANTHER); IPR001478 (PROSITE_PROFILES); IPR001478 (PROSITE_PROFILES); IPR001478 (PROSITE_PROFILES); cd00992 (CDD); cd00992 (CDD); cd00992 (CDD); IPR036034 (SUPERFAMILY); IPR036034 (SUPERFAMILY); IPR036034 (SUPERFAMILY)	F:GO:0005515	F:protein binding	0
gbr.34.78.t1	1	0	SWI/SNF-related matrix-associated actin-dependent regulator of chromatin subfamily D member 1-like	No	337	20	0	91.54	4	F:GO:0005515; C:GO:0016514; C:GO:0071564; C:GO:0071565	F:protein binding; C:SWI/SNF complex; C:npBAF complex; C:nBAF complex			Coil (COILS); IPR019835 (SMART); IPR036885 (G3DSA:1.10.245.GENE3D); IPR003121 (PFAM); PTHR13844 (PANTHER); IPR038041 (PTHR13844:PANTHER); cd17674 (CDD); IPR036885 (SUPERFAMILY)	F:GO:0005515; C:GO:0016514; C:GO:0071564; C:GO:0071565	F:protein binding; C:SWI/SNF complex; C:npBAF complex; C:nBAF complex	0
gbr.341.11.t1	1	0	uncharacterized protein LOC110978657	No	559	20	0	74.44	2	P:GO:0005975; F:GO:0003824	P:carbohydrate metabolic process; F:catalytic activity			G3DSA:3.20.20.370 (GENE3D); IPR006342 (PFAM); G3DSA:3.40.50.150 (GENE3D); mobidb-lite (MOBIDB_LITE); mobidb-lite (MOBIDB_LITE); PTHR14093:SF21 (PANTHER); PTHR14093 (PANTHER); NON_CYTOPLASMIC_DOMAIN (PHOBIUS); SIGNAL_PEPTIDE (PHOBIUS); SIGNAL_PEPTIDE_C_REGION (PHOBIUS); SIGNAL_PEPTIDE_N_REGION (PHOBIUS); SIGNAL_PEPTIDE_H_REGION (PHOBIUS); IPR029063 (SUPERFAMILY); IPR011330 (SUPERFAMILY)	P:GO:0005975; F:GO:0003824	P:carbohydrate metabolic process; F:catalytic activity	0
gbr.341.14.t1	1	0	annexin A11-like	No	274	20	0	65.78	2	F:GO:0005509; F:GO:0005544	F:calcium ion binding; F:calcium-dependent phospholipid binding			IPR001464 (PRINTS); IPR018502 (SMART); IPR037104 (G3DSA:1.10.220.GENE3D); IPR037104 (G3DSA:1.10.220.GENE3D); IPR037104 (G3DSA:1.10.220.GENE3D); IPR018502 (PFAM); IPR037104 (G3DSA:1.10.220.GENE3D); PTHR10502:SF226 (PANTHER); PTHR10502 (PANTHER); IPR018252 (PROSITE_PATTERNS); IPR018252 (PROSITE_PATTERNS); IPR018502 (PROSITE_PROFILES); IPR018502 (PROSITE_PROFILES); IPR018502 (PROSITE_PROFILES); IPR037104 (SUPERFAMILY)	F:GO:0005509; F:GO:0005544	F:calcium ion binding; F:calcium-dependent phospholipid binding	0
gbr.341.17.t1	1	0	annexin B9 isoform X1	No	343	20	0	63.99	2	F:GO:0005509; F:GO:0005544	F:calcium ion binding; F:calcium-dependent phospholipid binding			IPR001464 (PRINTS); IPR018502 (SMART); IPR037104 (G3DSA:1.10.220.GENE3D); IPR037104 (G3DSA:1.10.220.GENE3D); IPR018502 (PFAM); IPR037104 (G3DSA:1.10.220.GENE3D); IPR037104 (G3DSA:1.10.220.GENE3D); PTHR10502 (PANTHER); PTHR10502:SF226 (PANTHER); IPR018252 (PROSITE_PATTERNS); IPR018502 (PROSITE_PROFILES); IPR018502 (PROSITE_PROFILES); IPR018502 (PROSITE_PROFILES); IPR018502 (PROSITE_PROFILES); IPR037104 (SUPERFAMILY)	F:GO:0005509; F:GO:0005544	F:calcium ion binding; F:calcium-dependent phospholipid binding	0
gbr.341.20.t1	1	0	something about silencing protein 10-like isoform X2	No	227	20	3.83876e-102	69.07						IPR018972 (PFAM); mobidb-lite (MOBIDB_LITE); mobidb-lite (MOBIDB_LITE); PTHR13237:SF8 (PANTHER); PTHR13237 (PANTHER)	no GO terms	no GO terms	0
gbr.341.3.t1	1	0	perlucin-like protein	No	232	20	7.06852e-138	63.33						IPR001304 (SMART); IPR001304 (PFAM); IPR016186 (G3DSA:3.10.100.GENE3D); PTHR22803:SF133 (PANTHER); PTHR22803 (PANTHER); IPR003609 (PROSITE_PROFILES); IPR001304 (PROSITE_PROFILES); cd00037 (CDD); IPR016187 (SUPERFAMILY)	no GO terms	no GO terms	0
gbr.341.4.t1	1	0	nucleoprotein TPR-like	No	766	20	0	73.46	1	P:GO:0006606	P:protein import into nucleus			Coil (COILS); Coil (COILS); Coil (COILS); Coil (COILS); Coil (COILS); Coil (COILS); Coil (COILS); Coil (COILS); Coil (COILS); Coil (COILS); Coil (COILS); Coil (COILS); mobidb-lite (MOBIDB_LITE); PTHR18898 (PANTHER)	no GO terms	no GO terms	0
gbr.343.21.t1	1	0	ras-like protein family member 12	No	247	20	0	72.71	4	P:GO:0007165; F:GO:0003924; F:GO:0005525; C:GO:0016020	P:signal transduction; F:GTPase activity; F:GTP binding; C:membrane	EC:3.6.1.15	Nucleoside-triphosphate phosphatase	PR00449 (PRINTS); SM00173 (SMART); SM00174 (SMART); SM00175 (SMART); IPR001806 (PFAM); IPR005225 (TIGRFAM); G3DSA:3.40.50.300 (GENE3D); mobidb-lite (MOBIDB_LITE); mobidb-lite (MOBIDB_LITE); PTHR24070:SF252 (PANTHER); IPR020849 (PANTHER); IPR020849 (PROSITE_PROFILES); IPR027417 (SUPERFAMILY)	P:GO:0007165; F:GO:0003924; F:GO:0005525; C:GO:0016020	P:signal transduction; F:GTPase activity; F:GTP binding; C:membrane	0
gbr.343.6.t1	1	0	uncharacterized protein LOC110979614	Yes	369	11	0	57.81						SIGNAL_PEPTIDE_H_REGION (PHOBIUS); SIGNAL_PEPTIDE_N_REGION (PHOBIUS); NON_CYTOPLASMIC_DOMAIN (PHOBIUS); SIGNAL_PEPTIDE (PHOBIUS); SIGNAL_PEPTIDE_C_REGION (PHOBIUS); SignalP-noTM (SIGNALP_EUK); IPR029034 (SUPERFAMILY)	no GO terms	no GO terms	0
gbr.344.12.t1	1	0	probable palmitoyltransferase ZDHHC14 isoform X2	No	108	20	1.16926e-68	74.93	1	F:GO:0016740	F:transferase activity			mobidb-lite (MOBIDB_LITE); PTHR22883:SF28 (PANTHER); PTHR22883 (PANTHER)	no GO terms	no GO terms	0
gbr.344.15.t1	1	0	X-linked retinitis pigmentosa GTPase regulator-like	No	222	20	1.09819e-143	74.99	3	P:GO:0006468; F:GO:0004672; F:GO:0005524	P:protein phosphorylation; F:protein kinase activity; F:ATP binding			IPR000408 (PRINTS); IPR000408 (PFAM); IPR009091 (G3DSA:2.130.10.GENE3D); PTHR45622 (PANTHER); PTHR45622:SF42 (PANTHER); IPR000408 (PROSITE_PATTERNS); IPR000408 (PROSITE_PATTERNS); IPR000408 (PROSITE_PROFILES); IPR000408 (PROSITE_PROFILES); IPR000408 (PROSITE_PROFILES); IPR000408 (PROSITE_PROFILES); IPR009091 (SUPERFAMILY)	no GO terms	no GO terms	0
gbr.344.7.t1	1	0	probable palmitoyltransferase ZDHHC14 isoform X1	No	228	20	1.94807e-168	87.71	1	F:GO:0016409	F:palmitoyltransferase activity			IPR001594 (PFAM); mobidb-lite (MOBIDB_LITE); PTHR22883:SF28 (PANTHER); PTHR22883 (PANTHER); CYTOPLASMIC_DOMAIN (PHOBIUS); TRANSMEMBRANE (PHOBIUS); TRANSMEMBRANE (PHOBIUS); TRANSMEMBRANE (PHOBIUS); CYTOPLASMIC_DOMAIN (PHOBIUS); NON_CYTOPLASMIC_DOMAIN (PHOBIUS); NON_CYTOPLASMIC_DOMAIN (PHOBIUS); PS50216 (PROSITE_PROFILES); TMhelix (TMHMM); TMhelix (TMHMM); TMhelix (TMHMM)	F:GO:0016409	F:palmitoyltransferase activity	0
gbr.345.12.t1	1	0	spectrin beta chain, non-erythrocytic 5-like	No	1012	20	0	74.58	1	F:GO:0005515	F:protein binding			Coil (COILS); Coil (COILS); IPR018159 (SMART); IPR002017 (PFAM); G3DSA:1.20.58.1940 (GENE3D); G3DSA:1.20.58.60 (GENE3D); G3DSA:1.20.58.60 (GENE3D); mobidb-lite (MOBIDB_LITE); mobidb-lite (MOBIDB_LITE); mobidb-lite (MOBIDB_LITE); mobidb-lite (MOBIDB_LITE); mobidb-lite (MOBIDB_LITE); mobidb-lite (MOBIDB_LITE); mobidb-lite (MOBIDB_LITE); mobidb-lite (MOBIDB_LITE); mobidb-lite (MOBIDB_LITE); PTHR23064 (PANTHER); PTHR23064:SF26 (PANTHER); cd00176 (CDD); cd00176 (CDD); SSF46966 (SUPERFAMILY); SSF46966 (SUPERFAMILY); SSF46966 (SUPERFAMILY)	F:GO:0005515	F:protein binding	0
gbr.345.15.t1	1	0	extracellular globin-E1-like	No	184	20	2.73567e-134	62.52	2	F:GO:0019825; F:GO:0020037	F:oxygen binding; F:heme binding			IPR012292 (G3DSA:1.10.490.GENE3D); IPR000971 (PFAM); mobidb-lite (MOBIDB_LITE); PTHR46458 (PANTHER); PTHR46458:SF5 (PANTHER); IPR000971 (PROSITE_PROFILES); IPR009050 (SUPERFAMILY)	F:GO:0019825; F:GO:0020037	F:oxygen binding; F:heme binding	0
gbr.345.3.t1	1	0	spectrin beta chain, non-erythrocytic 5-like isoform X2	No	647	20	0	80.88	1	F:GO:0005515	F:protein binding			IPR001715 (SMART); IPR018159 (SMART); G3DSA:1.20.58.60 (GENE3D); IPR001715 (PFAM); IPR002017 (PFAM); G3DSA:1.20.58.60 (GENE3D); G3DSA:1.20.58.60 (GENE3D); IPR036872 (G3DSA:1.10.418.GENE3D); IPR036872 (G3DSA:1.10.418.GENE3D); PTHR23167 (PANTHER); PTHR23167:SF64 (PANTHER); IPR001589 (PROSITE_PATTERNS); IPR001589 (PROSITE_PATTERNS); IPR001715 (PROSITE_PROFILES); IPR001715 (PROSITE_PROFILES); IPR001715 (CDD); cd00176 (CDD); IPR001715 (CDD); SSF46966 (SUPERFAMILY); SSF46966 (SUPERFAMILY); SSF46966 (SUPERFAMILY); IPR036872 (SUPERFAMILY)	F:GO:0005515	F:protein binding	0
gbr.345.5.t1	1	0	spectrin beta chain, non-erythrocytic 5-like	No	677	20	0	78.54	1	F:GO:0005515	F:protein binding			Coil (COILS); Coil (COILS); Coil (COILS); IPR018159 (SMART); IPR001452 (SMART); G3DSA:1.20.58.1940 (GENE3D); G3DSA:2.30.30.40 (GENE3D); IPR001452 (PFAM); IPR002017 (PFAM); mobidb-lite (MOBIDB_LITE); PTHR23167:SF61 (PANTHER); PTHR23167 (PANTHER); PTHR23167:SF61 (PANTHER); NON_CYTOPLASMIC_DOMAIN (PHOBIUS); CYTOPLASMIC_DOMAIN (PHOBIUS); TRANSMEMBRANE (PHOBIUS); IPR001452 (PROSITE_PROFILES); cd00176 (CDD); cd00176 (CDD); cd00174 (CDD); SSF46966 (SUPERFAMILY); SSF46966 (SUPERFAMILY); IPR036028 (SUPERFAMILY); SSF46966 (SUPERFAMILY); SSF46966 (SUPERFAMILY)	F:GO:0005515	F:protein binding	0
gbr.345.6.t1	1	0	spectrin beta chain, non-erythrocytic 5-like	No	1213	20	0	75.59	1	F:GO:0005515	F:protein binding			Coil (COILS); Coil (COILS); Coil (COILS); Coil (COILS); Coil (COILS); Coil (COILS); IPR018159 (SMART); IPR029526 (PFAM); IPR002017 (PFAM); G3DSA:1.20.58.60 (GENE3D); G3DSA:1.20.58.60 (GENE3D); G3DSA:1.20.58.60 (GENE3D); G3DSA:1.20.58.60 (GENE3D); G3DSA:1.20.58.60 (GENE3D); G3DSA:1.20.58.1940 (GENE3D); mobidb-lite (MOBIDB_LITE); PTHR23167:SF61 (PANTHER); PTHR23167 (PANTHER); cd00176 (CDD); cd00176 (CDD); cd00176 (CDD); cd00176 (CDD); cd00176 (CDD); SSF46966 (SUPERFAMILY); SSF46966 (SUPERFAMILY); SSF46966 (SUPERFAMILY); SSF46966 (SUPERFAMILY); SSF46966 (SUPERFAMILY); SSF46966 (SUPERFAMILY)	F:GO:0005515	F:protein binding	0
gbr.345.8.t1	1	0	spectrin beta chain, non-erythrocytic 5 isoform X4	No	148	20	1.1522e-27	71.42	1	F:GO:0005515	F:protein binding			Coil (COILS); G3DSA:1.20.58.60 (GENE3D); IPR002017 (PFAM); NON_CYTOPLASMIC_DOMAIN (PHOBIUS); SIGNAL_PEPTIDE_H_REGION (PHOBIUS); SIGNAL_PEPTIDE_N_REGION (PHOBIUS); SIGNAL_PEPTIDE (PHOBIUS); SIGNAL_PEPTIDE_C_REGION (PHOBIUS); SSF46966 (SUPERFAMILY)	F:GO:0005515	F:protein binding	0
gbr.346.14.t1	1	0	chloride channel protein 2-like isoform X2	No	835	20	0	82.18	4	P:GO:0006821; P:GO:0055085; F:GO:0005247; C:GO:0016020	P:chloride transport; P:transmembrane transport; F:voltage-gated chloride channel activity; C:membrane			Coil (COILS); IPR001807 (PRINTS); G3DSA:3.10.580.10 (GENE3D); IPR014743 (G3DSA:1.10.3080.GENE3D); IPR001807 (PFAM); mobidb-lite (MOBIDB_LITE); mobidb-lite (MOBIDB_LITE); PTHR45720:SF6 (PANTHER); PTHR45720 (PANTHER); CYTOPLASMIC_DOMAIN (PHOBIUS); NON_CYTOPLASMIC_DOMAIN (PHOBIUS); NON_CYTOPLASMIC_DOMAIN (PHOBIUS); TRANSMEMBRANE (PHOBIUS); TRANSMEMBRANE (PHOBIUS); TRANSMEMBRANE (PHOBIUS); NON_CYTOPLASMIC_DOMAIN (PHOBIUS); CYTOPLASMIC_DOMAIN (PHOBIUS); TRANSMEMBRANE (PHOBIUS); NON_CYTOPLASMIC_DOMAIN (PHOBIUS); TRANSMEMBRANE (PHOBIUS); NON_CYTOPLASMIC_DOMAIN (PHOBIUS); TRANSMEMBRANE (PHOBIUS); NON_CYTOPLASMIC_DOMAIN (PHOBIUS); TRANSMEMBRANE (PHOBIUS); TRANSMEMBRANE (PHOBIUS); TRANSMEMBRANE (PHOBIUS); TRANSMEMBRANE (PHOBIUS); CYTOPLASMIC_DOMAIN (PHOBIUS); CYTOPLASMIC_DOMAIN (PHOBIUS); CYTOPLASMIC_DOMAIN (PHOBIUS); IPR000644 (PROSITE_PROFILES); IPR000644 (PROSITE_PROFILES); cd03683 (CDD); cd04591 (CDD); IPR014743 (SUPERFAMILY); SSF54631 (SUPERFAMILY); TMhelix (TMHMM); TMhelix (TMHMM); TMhelix (TMHMM); TMhelix (TMHMM); TMhelix (TMHMM); TMhelix (TMHMM); TMhelix (TMHMM); TMhelix (TMHMM); TMhelix (TMHMM); TMhelix (TMHMM); TMhelix (TMHMM)	P:GO:0006821; P:GO:0055085; F:GO:0005247; C:GO:0016020	P:chloride transport; P:transmembrane transport; F:voltage-gated chloride channel activity; C:membrane	0
gbr.346.3.t1	1	0	collagen alpha-1(X) chain-like	Yes	278	20	3.29422e-146	81	2	P:GO:0006958; F:GO:0005515	P:complement activation, classical pathway; F:protein binding			IPR001073 (PRINTS); IPR001073 (SMART); IPR008983 (G3DSA:2.60.120.GENE3D); IPR008160 (PFAM); IPR001073 (PFAM); mobidb-lite (MOBIDB_LITE); PTHR15427 (PANTHER); IPR037572 (PTHR15427:PANTHER); SIGNAL_PEPTIDE_H_REGION (PHOBIUS); NON_CYTOPLASMIC_DOMAIN (PHOBIUS); SIGNAL_PEPTIDE (PHOBIUS); SIGNAL_PEPTIDE_C_REGION (PHOBIUS); SIGNAL_PEPTIDE_N_REGION (PHOBIUS); IPR001073 (PROSITE_PROFILES); SignalP-noTM (SIGNALP_EUK); IPR008983 (SUPERFAMILY)	P:GO:0006958; F:GO:0005515	P:complement activation, classical pathway; F:protein binding	0
gbr.347.28.t1	1	0	centrosomal protein of 41 kDa-like	No	396	20	8.83306e-156	66.05	3	P:GO:0009987; C:GO:0005815; C:GO:0042995	P:cellular process; C:microtubule organizing center; C:cell projection			IPR001763 (SMART); IPR036873 (G3DSA:3.40.250.GENE3D); IPR001763 (PFAM); mobidb-lite (MOBIDB_LITE); mobidb-lite (MOBIDB_LITE); PTHR44390 (PANTHER); IPR001763 (PROSITE_PROFILES); cd00158 (CDD); IPR036873 (SUPERFAMILY)	no GO terms	no GO terms	0
gbr.347.30.t1	1	0	peregrin-like isoform X1	No	1291	20	0	78.44	1	F:GO:0005515	F:protein binding			Coil (COILS); Coil (COILS); Coil (COILS); IPR001487 (PRINTS); IPR001965 (SMART); IPR001487 (SMART); IPR000313 (SMART); IPR001487 (PFAM); IPR000313 (PFAM); PF13831 (PFAM); G3DSA:2.30.30.140 (GENE3D); IPR013083 (G3DSA:3.30.40.GENE3D); IPR036427 (G3DSA:1.20.920.GENE3D); IPR013083 (G3DSA:3.30.40.GENE3D); IPR019542 (PFAM); PF13832 (PFAM); mobidb-lite (MOBIDB_LITE); mobidb-lite (MOBIDB_LITE); mobidb-lite (MOBIDB_LITE); mobidb-lite (MOBIDB_LITE); mobidb-lite (MOBIDB_LITE); mobidb-lite (MOBIDB_LITE); mobidb-lite (MOBIDB_LITE); mobidb-lite (MOBIDB_LITE); mobidb-lite (MOBIDB_LITE); mobidb-lite (MOBIDB_LITE); PTHR13793:SF17 (PANTHER); PTHR13793 (PANTHER); IPR013087 (PROSITE_PATTERNS); IPR018359 (PROSITE_PATTERNS); IPR019786 (PROSITE_PATTERNS); IPR001487 (PROSITE_PROFILES); IPR000313 (PROSITE_PROFILES); IPR019787 (PROSITE_PROFILES); IPR034732 (PROSITE_PROFILES); IPR013087 (PROSITE_PROFILES); IPR035502 (CDD); IPR042008 (CDD); IPR042061 (CDD); IPR011011 (SUPERFAMILY); IPR036427 (SUPERFAMILY); SSF63748 (SUPERFAMILY)	F:GO:0005515	F:protein binding	0
gbr.347.6.t1	1	0	uncharacterized protein LOC117293486	No	364	20	1.03405e-14	64.32						mobidb-lite (MOBIDB_LITE)	no GO terms	no GO terms	0
gbr.348.1.t1	1	0	transmembrane protein 59	No	330	20	0	62.28	2	C:GO:0016020; C:GO:0016021	C:membrane; C:integral component of membrane			IPR022065 (PFAM); IPR022065 (PANTHER); SIGNAL_PEPTIDE (PHOBIUS); SIGNAL_PEPTIDE_H_REGION (PHOBIUS); TRANSMEMBRANE (PHOBIUS); SIGNAL_PEPTIDE_N_REGION (PHOBIUS); SIGNAL_PEPTIDE_C_REGION (PHOBIUS); NON_CYTOPLASMIC_DOMAIN (PHOBIUS); CYTOPLASMIC_DOMAIN (PHOBIUS); SignalP-noTM (SIGNALP_EUK); SignalP-TM (SIGNALP_GRAM_POSITIVE); TMhelix (TMHMM)	no GO terms	no GO terms	0
gbr.348.2.t1	1	0	predicted protein	No	242	20	3.83472e-179	69.11						mobidb-lite (MOBIDB_LITE); cd01804 (CDD)	no GO terms	no GO terms	0
gbr.35.105.t1	1	0	tctex1 domain-containing protein 1-B-like	No	149	20	1.59113e-107	68.47						IPR038586 (G3DSA:3.30.1140.GENE3D); IPR005334 (PFAM); mobidb-lite (MOBIDB_LITE); mobidb-lite (MOBIDB_LITE); PTHR21255:SF44 (PANTHER); IPR005334 (PANTHER)	no GO terms	no GO terms	0
gbr.35.13.t1	1	0	RAB6A-GEF complex partner protein 1-like	No	1379	20	0	65.91	3	P:GO:0006886; F:GO:0005515; C:GO:0034066	P:intracellular protein transport; F:protein binding; C:Ric1-Rgp1 guanyl-nucleotide exchange factor complex			IPR009771 (PFAM); mobidb-lite (MOBIDB_LITE); mobidb-lite (MOBIDB_LITE); mobidb-lite (MOBIDB_LITE); mobidb-lite (MOBIDB_LITE); mobidb-lite (MOBIDB_LITE); IPR040096 (PANTHER); CYTOPLASMIC_DOMAIN (PHOBIUS); NON_CYTOPLASMIC_DOMAIN (PHOBIUS); TRANSMEMBRANE (PHOBIUS); IPR036322 (SUPERFAMILY)	P:GO:0006886; F:GO:0005515; C:GO:0034066	P:intracellular protein transport; F:protein binding; C:Ric1-Rgp1 guanyl-nucleotide exchange factor complex	0
gbr.35.14.t1	1	0	cingulin-like isoform X2	No	428	20	0	65.64	5	P:GO:0031323; P:GO:0048522; P:GO:0051171; P:GO:0060255; P:GO:0080090	P:regulation of cellular metabolic process; P:positive regulation of cellular process; P:regulation of nitrogen compound metabolic process; P:regulation of macromolecule metabolic process; P:regulation of primary metabolic process			Coil (COILS); Coil (COILS); mobidb-lite (MOBIDB_LITE); mobidb-lite (MOBIDB_LITE); mobidb-lite (MOBIDB_LITE); IPR039284 (PANTHER)	no GO terms	no GO terms	0
gbr.35.22.t1	1	0	transcription factor RFX3-like isoform X1	No	710	20	0	85.21	3	P:GO:0006355; F:GO:0003677; F:GO:0003700	P:regulation of transcription, DNA-templated; F:DNA binding; F:DNA-binding transcription factor activity			IPR003150 (PFAM); IPR036388 (G3DSA:1.10.10.GENE3D); mobidb-lite (MOBIDB_LITE); mobidb-lite (MOBIDB_LITE); PTHR12619:SF23 (PANTHER); IPR039779 (PANTHER); IPR003150 (PROSITE_PROFILES); IPR036390 (SUPERFAMILY)	P:GO:0006355; F:GO:0003677; F:GO:0003700	P:regulation of transcription, DNA-templated; F:DNA binding; F:DNA-binding transcription factor activity	0
gbr.35.26.t1	1	0	uncharacterized protein LOC110989561 isoform X2	No	1868	20	0	51.78	3	P:GO:0007154; F:GO:0005509; C:GO:0016021	P:cell communication; F:calcium ion binding; C:integral component of membrane			IPR000742 (SMART); IPR001881 (SMART); IPR003644 (SMART); G3DSA:2.10.25.10 (GENE3D); G3DSA:2.10.25.10 (GENE3D); IPR003644 (PFAM); IPR003410 (PFAM); IPR000082 (PFAM); IPR038081 (G3DSA:2.60.40.GENE3D); PTHR24273 (PANTHER); IPR000742 (PROSITE_PATTERNS); IPR000742 (PROSITE_PATTERNS); IPR000742 (PROSITE_PATTERNS); CYTOPLASMIC_DOMAIN (PHOBIUS); TRANSMEMBRANE (PHOBIUS); NON_CYTOPLASMIC_DOMAIN (PHOBIUS); IPR000742 (PROSITE_PROFILES); IPR000082 (PROSITE_PROFILES); IPR003410 (PROSITE_PROFILES); IPR003410 (PROSITE_PROFILES); IPR003410 (PROSITE_PROFILES); IPR003410 (PROSITE_PROFILES); IPR003410 (PROSITE_PROFILES); IPR003410 (PROSITE_PROFILES); IPR003410 (PROSITE_PROFILES); IPR000742 (PROSITE_PROFILES); IPR003410 (PROSITE_PROFILES); IPR003410 (PROSITE_PROFILES); IPR003410 (PROSITE_PROFILES); cd00054 (CDD); cd00054 (CDD); SSF57196 (SUPERFAMILY); SSF57196 (SUPERFAMILY); IPR038081 (SUPERFAMILY); TMhelix (TMHMM)	P:GO:0007154; F:GO:0005509; C:GO:0016021	P:cell communication; F:calcium ion binding; C:integral component of membrane	0
gbr.35.29.t1	1	0	protein Hook homolog 3 isoform X3	No	715	20	0	84.95	3	P:GO:0030705; P:GO:0031122; F:GO:0008017	P:cytoskeleton-dependent intracellular transport; P:cytoplasmic microtubule organization; F:microtubule binding			Coil (COILS); Coil (COILS); Coil (COILS); Coil (COILS); Coil (COILS); Coil (COILS); Coil (COILS); IPR036872 (G3DSA:1.10.418.GENE3D); IPR008636 (PFAM); IPR043936 (PFAM); mobidb-lite (MOBIDB_LITE); mobidb-lite (MOBIDB_LITE); mobidb-lite (MOBIDB_LITE); PTHR18947:SF38 (PANTHER); PTHR18947 (PANTHER); IPR001715 (PROSITE_PROFILES); SSF116907 (SUPERFAMILY)	P:GO:0030705; P:GO:0031122; F:GO:0005515; F:GO:0008017	P:cytoskeleton-dependent intracellular transport; P:cytoplasmic microtubule organization; F:protein binding; F:microtubule binding	0
gbr.35.32.t1	1	0	disulfide-isomerase DDB_G0275025	No	252	20	0	58.84						no IPS match	no IPS match	no IPS match	0
gbr.35.34.t1	1	0	polypyrimidine tract-binding protein 1-like isoform X1	No	680	20	0	81.33	1	F:GO:0003676	F:nucleic acid binding			IPR000504 (SMART); IPR012677 (G3DSA:3.30.70.GENE3D); IPR012677 (G3DSA:3.30.70.GENE3D); PF13893 (PFAM); IPR012677 (G3DSA:3.30.70.GENE3D); IPR012677 (G3DSA:3.30.70.GENE3D); IPR000504 (PFAM); IPR021790 (PFAM); PTHR15592:SF27 (PANTHER); PTHR15592:SF27 (PANTHER); PTHR15592 (PANTHER); IPR000504 (PROSITE_PROFILES); IPR000504 (PROSITE_PROFILES); IPR000504 (PROSITE_PROFILES); IPR000504 (PROSITE_PROFILES); cd12425 (CDD); IPR034798 (CDD); IPR035979 (SUPERFAMILY); IPR035979 (SUPERFAMILY); IPR035979 (SUPERFAMILY)	F:GO:0003676	F:nucleic acid binding	0
gbr.35.37.t1	1	0	armadillo-like helical domain containing protein 1	No	413	20	0	80.81	2	P:GO:0006869; F:GO:0005319	P:lipid transport; F:lipid transporter activity			IPR041090 (PFAM); IPR011989 (G3DSA:1.25.10.GENE3D); mobidb-lite (MOBIDB_LITE); mobidb-lite (MOBIDB_LITE); IPR041090 (PANTHER); IPR016024 (SUPERFAMILY)	no GO terms	no GO terms	0
gbr.35.4.t1	1	0	receptor-type tyrosine-protein phosphatase alpha-like	No	1567	20	0	65.59	3	P:GO:0006470; F:GO:0004725; F:GO:0005515	P:protein dephosphorylation; F:protein tyrosine phosphatase activity; F:protein binding	EC:3.1.3.48	Protein-tyrosine-phosphatase	IPR000242 (PRINTS); IPR003595 (SMART); IPR006585 (SMART); IPR003961 (SMART); IPR000242 (SMART); IPR013783 (G3DSA:2.60.40.GENE3D); IPR000421 (PFAM); IPR013783 (G3DSA:2.60.40.GENE3D); IPR008979 (G3DSA:2.60.120.GENE3D); IPR003961 (PFAM); IPR041201 (PFAM); IPR029021 (G3DSA:3.90.190.GENE3D); IPR000242 (PFAM); IPR029021 (G3DSA:3.90.190.GENE3D); IPR013783 (G3DSA:2.60.40.GENE3D); mobidb-lite (MOBIDB_LITE); mobidb-lite (MOBIDB_LITE); mobidb-lite (MOBIDB_LITE); mobidb-lite (MOBIDB_LITE); PTHR19134:SF472 (PANTHER); PTHR19134:SF472 (PANTHER); PTHR19134 (PANTHER); PTHR19134 (PANTHER); IPR016130 (PROSITE_PATTERNS); TRANSMEMBRANE (PHOBIUS); CYTOPLASMIC_DOMAIN (PHOBIUS); NON_CYTOPLASMIC_DOMAIN (PHOBIUS); IPR000387 (PROSITE_PROFILES); IPR000387 (PROSITE_PROFILES); IPR003961 (PROSITE_PROFILES); IPR000242 (PROSITE_PROFILES); IPR003961 (PROSITE_PROFILES); IPR003961 (PROSITE_PROFILES); IPR003961 (PROSITE_PROFILES); IPR000242 (PROSITE_PROFILES); cd14556 (CDD); IPR003961 (CDD); IPR003961 (CDD); IPR003961 (CDD); IPR003961 (CDD); cd14553 (CDD); IPR036116 (SUPERFAMILY); IPR036116 (SUPERFAMILY); IPR008979 (SUPERFAMILY); IPR036116 (SUPERFAMILY); IPR029021 (SUPERFAMILY); IPR029021 (SUPERFAMILY); IPR008979 (SUPERFAMILY)	P:GO:0006470; P:GO:0016311; F:GO:0004725; F:GO:0005515; F:GO:0016791	P:protein dephosphorylation; P:dephosphorylation; F:protein tyrosine phosphatase activity; F:protein binding; F:phosphatase activity	0
gbr.35.42.t1	1	0	glycine dehydrogenase (decarboxylating), mitochondrial	No	1016	20	0	80.27	3	P:GO:0006546; P:GO:0055114; F:GO:0004375	P:glycine catabolic process; P:obsolete oxidation-reduction process; F:glycine dehydrogenase (decarboxylating) activity	EC:1.4.4.2	Glycine dehydrogenase (aminomethyl-transferring)	IPR003437 (TIGRFAM); IPR015422 (G3DSA:3.90.1150.GENE3D); IPR015421 (G3DSA:3.40.640.GENE3D); IPR020581 (PFAM); IPR020581 (PANTHER); PTHR11773:SF1 (PANTHER); IPR020581 (CDD); IPR020581 (CDD); IPR015424 (SUPERFAMILY); IPR015424 (SUPERFAMILY)	P:GO:0006544; P:GO:0006546; P:GO:0055114; F:GO:0003824; F:GO:0004375	P:glycine metabolic process; P:glycine catabolic process; P:obsolete oxidation-reduction process; F:catalytic activity; F:glycine dehydrogenase (decarboxylating) activity	0
gbr.35.48.t1	1	0	tubulin polyglutamylase TTLL7-like	No	872	20	0	74.57	2	P:GO:0006464; F:GO:0005524	P:cellular protein modification process; F:ATP binding			Coil (COILS); G3DSA:3.30.470.20 (GENE3D); IPR013815 (G3DSA:3.30.1490.GENE3D); IPR004344 (PFAM); mobidb-lite (MOBIDB_LITE); mobidb-lite (MOBIDB_LITE); mobidb-lite (MOBIDB_LITE); mobidb-lite (MOBIDB_LITE); mobidb-lite (MOBIDB_LITE); mobidb-lite (MOBIDB_LITE); mobidb-lite (MOBIDB_LITE); mobidb-lite (MOBIDB_LITE); PTHR12241 (PANTHER); PTHR12241:SF156 (PANTHER); IPR004344 (PROSITE_PROFILES); SSF56059 (SUPERFAMILY)	P:GO:0006464; F:GO:0005524	P:cellular protein modification process; F:ATP binding	0
gbr.35.49.t1	1	0	zinc finger protein GLIS3	No	154	20	6.19046e-85	65.34	3	P:GO:0006357; F:GO:0000977; C:GO:0005634	P:regulation of transcription by RNA polymerase II; F:RNA polymerase II transcription regulatory region sequence-specific DNA binding; C:nucleus			mobidb-lite (MOBIDB_LITE); mobidb-lite (MOBIDB_LITE)	no GO terms	no GO terms	0
gbr.35.50.t1	1	0	zinc finger protein GLIS3	No	933	20	0	77.34	3	P:GO:0006357; F:GO:0000977; C:GO:0005634	P:regulation of transcription by RNA polymerase II; F:RNA polymerase II transcription regulatory region sequence-specific DNA binding; C:nucleus			IPR013087 (SMART); IPR013087 (PFAM); G3DSA:3.30.160.60 (GENE3D); G3DSA:3.30.160.60 (GENE3D); G3DSA:3.30.160.60 (GENE3D); G3DSA:3.30.160.60 (GENE3D); G3DSA:3.30.160.60 (GENE3D); mobidb-lite (MOBIDB_LITE); mobidb-lite (MOBIDB_LITE); mobidb-lite (MOBIDB_LITE); mobidb-lite (MOBIDB_LITE); mobidb-lite (MOBIDB_LITE); mobidb-lite (MOBIDB_LITE); mobidb-lite (MOBIDB_LITE); mobidb-lite (MOBIDB_LITE); mobidb-lite (MOBIDB_LITE); mobidb-lite (MOBIDB_LITE); mobidb-lite (MOBIDB_LITE); mobidb-lite (MOBIDB_LITE); mobidb-lite (MOBIDB_LITE); mobidb-lite (MOBIDB_LITE); mobidb-lite (MOBIDB_LITE); mobidb-lite (MOBIDB_LITE); mobidb-lite (MOBIDB_LITE); mobidb-lite (MOBIDB_LITE); IPR030405 (PTHR45718:PANTHER); IPR043359 (PANTHER); IPR013087 (PROSITE_PATTERNS); IPR013087 (PROSITE_PATTERNS); IPR013087 (PROSITE_PATTERNS); IPR013087 (PROSITE_PATTERNS); IPR013087 (PROSITE_PROFILES); IPR013087 (PROSITE_PROFILES); IPR013087 (PROSITE_PROFILES); IPR013087 (PROSITE_PROFILES); IPR013087 (PROSITE_PROFILES); IPR036236 (SUPERFAMILY); IPR036236 (SUPERFAMILY); IPR036236 (SUPERFAMILY)	P:GO:0006357; F:GO:0000977; C:GO:0005634	P:regulation of transcription by RNA polymerase II; F:RNA polymerase II transcription regulatory region sequence-specific DNA binding; C:nucleus	0
gbr.35.51.t1	1	0	---NA---	Yes	86									SIGNAL_PEPTIDE_H_REGION (PHOBIUS); NON_CYTOPLASMIC_DOMAIN (PHOBIUS); SIGNAL_PEPTIDE_C_REGION (PHOBIUS); SIGNAL_PEPTIDE_N_REGION (PHOBIUS); SIGNAL_PEPTIDE (PHOBIUS); SignalP-noTM (SIGNALP_EUK); SignalP-TM (SIGNALP_GRAM_POSITIVE)	no GO terms	no GO terms	0
gbr.35.60.t1	1	0	apolipophorin-like protein	No	3644	20	0	56.83	2	P:GO:0006869; F:GO:0005319	P:lipid transport; F:lipid transporter activity			Coil (COILS); IPR001846 (SMART); IPR001747 (SMART); IPR015255 (SMART); IPR014853 (SMART); IPR011030 (G3DSA:1.25.10.GENE3D); IPR001747 (PFAM); IPR015817 (G3DSA:2.20.50.GENE3D); IPR009454 (PFAM); IPR015816 (G3DSA:2.30.230.GENE3D); IPR014853 (PFAM); IPR001846 (PFAM); IPR015255 (PFAM); PTHR23345 (PANTHER); IPR001747 (PROSITE_PROFILES); IPR001846 (PROSITE_PROFILES); IPR015819 (SUPERFAMILY); IPR015819 (SUPERFAMILY); IPR011030 (SUPERFAMILY)	P:GO:0006869; F:GO:0005319	P:lipid transport; F:lipid transporter activity	0
gbr.35.73.t1	1	0	serine/threonine-protein kinase NIM1	No	437	20	0	77.85	3	P:GO:0006468; F:GO:0004672; F:GO:0005524	P:protein phosphorylation; F:protein kinase activity; F:ATP binding			IPR000719 (SMART); G3DSA:1.10.510.10 (GENE3D); IPR000719 (PFAM); mobidb-lite (MOBIDB_LITE); mobidb-lite (MOBIDB_LITE); mobidb-lite (MOBIDB_LITE); mobidb-lite (MOBIDB_LITE); PTHR24346 (PANTHER); PTHR24346:SF49 (PANTHER); IPR008271 (PROSITE_PATTERNS); IPR017441 (PROSITE_PATTERNS); CYTOPLASMIC_DOMAIN (PHOBIUS); TRANSMEMBRANE (PHOBIUS); NON_CYTOPLASMIC_DOMAIN (PHOBIUS); IPR000719 (PROSITE_PROFILES); cd14075 (CDD); IPR011009 (SUPERFAMILY)	P:GO:0006468; F:GO:0004672; F:GO:0005524	P:protein phosphorylation; F:protein kinase activity; F:ATP binding	0
gbr.35.78.t1	1	0	protein PET100 homolog, mitochondrial-like	No	148	20	1.88023e-46	63.78	2	P:GO:0033617; C:GO:0005739	P:mitochondrial cytochrome c oxidase assembly; C:mitochondrion			Coil (COILS); IPR018625 (PFAM); mobidb-lite (MOBIDB_LITE); mobidb-lite (MOBIDB_LITE); NON_CYTOPLASMIC_DOMAIN (PHOBIUS); CYTOPLASMIC_DOMAIN (PHOBIUS); TRANSMEMBRANE (PHOBIUS)	P:GO:0033617; C:GO:0005739	P:mitochondrial cytochrome c oxidase assembly; C:mitochondrion	0
gbr.35.79.t1	1	0	mucin-2-like isoform X2	No	183	12	1.54851e-126	82.52						mobidb-lite (MOBIDB_LITE); mobidb-lite (MOBIDB_LITE); SIGNAL_PEPTIDE_C_REGION (PHOBIUS); SIGNAL_PEPTIDE_N_REGION (PHOBIUS); SIGNAL_PEPTIDE_H_REGION (PHOBIUS); CYTOPLASMIC_DOMAIN (PHOBIUS); NON_CYTOPLASMIC_DOMAIN (PHOBIUS); SIGNAL_PEPTIDE (PHOBIUS); TRANSMEMBRANE (PHOBIUS); SignalP-TM (SIGNALP_EUK); TMhelix (TMHMM); TMhelix (TMHMM)	no GO terms	no GO terms	0
gbr.35.80.t1	1	0	epidermal growth factor receptor substrate 15-like 1 isoform X1	No	1034	20	0	68.74	2	F:GO:0005509; F:GO:0005515	F:calcium ion binding; F:protein binding			Coil (COILS); Coil (COILS); Coil (COILS); IPR000261 (SMART); IPR002048 (SMART); IPR000261 (PFAM); G3DSA:1.10.238.10 (GENE3D); G3DSA:1.10.238.10 (GENE3D); mobidb-lite (MOBIDB_LITE); mobidb-lite (MOBIDB_LITE); mobidb-lite (MOBIDB_LITE); mobidb-lite (MOBIDB_LITE); mobidb-lite (MOBIDB_LITE); mobidb-lite (MOBIDB_LITE); mobidb-lite (MOBIDB_LITE); mobidb-lite (MOBIDB_LITE); PTHR11216 (PANTHER); PTHR11216:SF54 (PANTHER); IPR018247 (PROSITE_PATTERNS); IPR018247 (PROSITE_PATTERNS); IPR000261 (PROSITE_PROFILES); IPR000261 (PROSITE_PROFILES); IPR002048 (PROSITE_PROFILES); IPR000261 (PROSITE_PROFILES); IPR002048 (PROSITE_PROFILES); IPR002048 (PROSITE_PROFILES); IPR002048 (PROSITE_PROFILES); IPR002048 (PROSITE_PROFILES); IPR000261 (CDD); IPR000261 (CDD); IPR000261 (CDD); SSF57997 (SUPERFAMILY); IPR011992 (SUPERFAMILY); IPR011992 (SUPERFAMILY); IPR011992 (SUPERFAMILY)	F:GO:0005509; F:GO:0005515	F:calcium ion binding; F:protein binding	0
gbr.35.92.t1_gbr.35.90.t1	1	0	serine palmitoyltransferase 1	No	486	20	0	77.52	5	P:GO:0046512; P:GO:0046513; F:GO:0004758; C:GO:0005783; C:GO:0016020	P:sphingosine biosynthetic process; P:ceramide biosynthetic process; F:serine C-palmitoyltransferase activity; C:endoplasmic reticulum; C:membrane	EC:2.3.1.50	Serine C-palmitoyltransferase	IPR004839 (PFAM); IPR015421 (G3DSA:3.40.640.GENE3D); IPR015422 (G3DSA:3.90.1150.GENE3D); PTHR13693 (PANTHER); PTHR13693:SF2 (PANTHER); IPR015424 (SUPERFAMILY)	P:GO:0009058; F:GO:0003824; F:GO:0030170	P:biosynthetic process; F:catalytic activity; F:pyridoxal phosphate binding	0
gbr.35.95.t1	1	0	transportin-1 isoform X1	No	839	20	0	88.54	2	P:GO:0006606; F:GO:0031267	P:protein import into nucleus; F:small GTPase binding			PF13513 (PFAM); IPR000357 (PFAM); IPR011989 (G3DSA:1.25.10.GENE3D); IPR001494 (PFAM); mobidb-lite (MOBIDB_LITE); IPR040122 (PANTHER); PTHR10527:SF21 (PANTHER); IPR016024 (SUPERFAMILY)	P:GO:0006606; P:GO:0006886; F:GO:0005515; F:GO:0031267	P:protein import into nucleus; P:intracellular protein transport; F:protein binding; F:small GTPase binding	0
gbr.350.15.t1	1	0	uncharacterized protein LOC110985278 isoform X1	No	2979	20	0	54.44	1	C:GO:0005813	C:centrosome			Coil (COILS); IPR013665 (PFAM); mobidb-lite (MOBIDB_LITE); mobidb-lite (MOBIDB_LITE); mobidb-lite (MOBIDB_LITE); mobidb-lite (MOBIDB_LITE); mobidb-lite (MOBIDB_LITE); mobidb-lite (MOBIDB_LITE); mobidb-lite (MOBIDB_LITE); mobidb-lite (MOBIDB_LITE); mobidb-lite (MOBIDB_LITE); mobidb-lite (MOBIDB_LITE); mobidb-lite (MOBIDB_LITE); mobidb-lite (MOBIDB_LITE); mobidb-lite (MOBIDB_LITE); mobidb-lite (MOBIDB_LITE); mobidb-lite (MOBIDB_LITE); mobidb-lite (MOBIDB_LITE); mobidb-lite (MOBIDB_LITE); mobidb-lite (MOBIDB_LITE); mobidb-lite (MOBIDB_LITE); mobidb-lite (MOBIDB_LITE); mobidb-lite (MOBIDB_LITE); PTHR22028 (PANTHER); IPR030516 (PTHR22028:PANTHER)	C:GO:0005813	C:centrosome	0
gbr.350.22.t1	1	0	kinesin-like protein KIF1A isoform X2	No	1434	20	0	96.7	4	P:GO:0007018; F:GO:0003777; F:GO:0005524; F:GO:0008017	P:microtubule-based movement; F:microtubule motor activity; F:ATP binding; F:microtubule binding	EC:3.6.1.15	Nucleoside-triphosphate phosphatase	Coil (COILS); Coil (COILS); Coil (COILS); Coil (COILS); IPR001752 (PRINTS); IPR001752 (SMART); IPR000253 (SMART); IPR000253 (PFAM); G3DSA:2.60.200.20 (GENE3D); IPR036961 (G3DSA:3.40.850.GENE3D); IPR022140 (PFAM); IPR022164 (PFAM); IPR032405 (PFAM); IPR001752 (PFAM); mobidb-lite (MOBIDB_LITE); mobidb-lite (MOBIDB_LITE); mobidb-lite (MOBIDB_LITE); PTHR24115:SF328 (PANTHER); IPR027640 (PANTHER); PTHR24115:SF328 (PANTHER); IPR027640 (PANTHER); IPR019821 (PROSITE_PATTERNS); IPR000253 (PROSITE_PROFILES); IPR001752 (PROSITE_PROFILES); cd01365 (CDD); IPR000253 (CDD); IPR008984 (SUPERFAMILY); IPR027417 (SUPERFAMILY)	P:GO:0007018; F:GO:0003777; F:GO:0005515; F:GO:0005524; F:GO:0008017	P:microtubule-based movement; F:microtubule motor activity; F:protein binding; F:ATP binding; F:microtubule binding	0
gbr.350.33.t1	1	0	cilia- and flagella-associated protein 74-like	No	1771	20	0	72.99						Coil (COILS); Coil (COILS); Coil (COILS); Coil (COILS); Coil (COILS); IPR013783 (G3DSA:2.60.40.GENE3D); IPR013783 (G3DSA:2.60.40.GENE3D); mobidb-lite (MOBIDB_LITE); mobidb-lite (MOBIDB_LITE); mobidb-lite (MOBIDB_LITE); mobidb-lite (MOBIDB_LITE); mobidb-lite (MOBIDB_LITE); mobidb-lite (MOBIDB_LITE); mobidb-lite (MOBIDB_LITE); mobidb-lite (MOBIDB_LITE); PTHR22538 (PANTHER)	no GO terms	no GO terms	0
gbr.351.1.t1	1	0	DNA excision repair protein ERCC-6-like	No	1520	20	0	76.01	1	F:GO:0005524	F:ATP binding			Coil (COILS); IPR014001 (SMART); IPR001650 (SMART); IPR000330 (PFAM); G3DSA:3.40.50.300 (GENE3D); IPR001650 (PFAM); IPR038718 (G3DSA:3.40.50.GENE3D); mobidb-lite (MOBIDB_LITE); mobidb-lite (MOBIDB_LITE); mobidb-lite (MOBIDB_LITE); mobidb-lite (MOBIDB_LITE); mobidb-lite (MOBIDB_LITE); mobidb-lite (MOBIDB_LITE); mobidb-lite (MOBIDB_LITE); mobidb-lite (MOBIDB_LITE); mobidb-lite (MOBIDB_LITE); mobidb-lite (MOBIDB_LITE); mobidb-lite (MOBIDB_LITE); mobidb-lite (MOBIDB_LITE); mobidb-lite (MOBIDB_LITE); mobidb-lite (MOBIDB_LITE); mobidb-lite (MOBIDB_LITE); mobidb-lite (MOBIDB_LITE); mobidb-lite (MOBIDB_LITE); mobidb-lite (MOBIDB_LITE); mobidb-lite (MOBIDB_LITE); mobidb-lite (MOBIDB_LITE); mobidb-lite (MOBIDB_LITE); mobidb-lite (MOBIDB_LITE); PTHR45629 (PANTHER); IPR014001 (PROSITE_PROFILES); IPR001650 (PROSITE_PROFILES); cd18001 (CDD); cd18793 (CDD); IPR027417 (SUPERFAMILY); IPR027417 (SUPERFAMILY)	F:GO:0005524	F:ATP binding	0
gbr.351.12.t1	1	0	glucoside xylosyltransferase 2-like	Yes	613	20	0	69.8	1	F:GO:0016757	F:glycosyltransferase activity			Coil (COILS); IPR029044 (G3DSA:3.90.550.GENE3D); IPR002495 (PFAM); mobidb-lite (MOBIDB_LITE); mobidb-lite (MOBIDB_LITE); mobidb-lite (MOBIDB_LITE); mobidb-lite (MOBIDB_LITE); mobidb-lite (MOBIDB_LITE); mobidb-lite (MOBIDB_LITE); mobidb-lite (MOBIDB_LITE); PTHR46012 (PANTHER); SIGNAL_PEPTIDE (PHOBIUS); SIGNAL_PEPTIDE_C_REGION (PHOBIUS); NON_CYTOPLASMIC_DOMAIN (PHOBIUS); SIGNAL_PEPTIDE_N_REGION (PHOBIUS); SIGNAL_PEPTIDE_H_REGION (PHOBIUS); SignalP-TM (SIGNALP_EUK); SignalP-TM (SIGNALP_GRAM_POSITIVE); IPR029044 (SUPERFAMILY); TMhelix (TMHMM)	F:GO:0016757	F:glycosyltransferase activity	0
gbr.351.4.t1	1	0	cilia- and flagella-associated protein 251-like	No	1108	20	0	76.81	1	F:GO:0005515	F:protein binding			Coil (COILS); IPR001680 (SMART); IPR015943 (G3DSA:2.130.10.GENE3D); IPR015943 (G3DSA:2.130.10.GENE3D); G3DSA:1.10.238.10 (GENE3D); IPR001680 (PFAM); mobidb-lite (MOBIDB_LITE); mobidb-lite (MOBIDB_LITE); mobidb-lite (MOBIDB_LITE); mobidb-lite (MOBIDB_LITE); PTHR13720:SF13 (PANTHER); PTHR13720 (PANTHER); IPR017986 (PROSITE_PROFILES); IPR001680 (PROSITE_PROFILES); IPR017986 (PROSITE_PROFILES); IPR001680 (PROSITE_PROFILES); IPR036322 (SUPERFAMILY); IPR036322 (SUPERFAMILY); IPR011992 (SUPERFAMILY)	F:GO:0005515	F:protein binding	0
gbr.351.5.t1	1	0	nitric oxide synthase, brain-like isoform X1	No	1223	20	0	73.04	8	P:GO:0006809; P:GO:0055114; F:GO:0004517; F:GO:0005516; F:GO:0010181; F:GO:0020037; F:GO:0050660; F:GO:0050661	P:nitric oxide biosynthetic process; P:obsolete oxidation-reduction process; F:nitric-oxide synthase activity; F:calmodulin binding; F:FMN binding; F:heme binding; F:flavin adenine dinucleotide binding; F:NADP binding	EC:1.14.13.39; EC:1.14.13	Nitric-oxide synthase (NADPH); Acting on paired donors, with incorporation or reduction of molecular oxygen. The oxygen incorporated need not be derived from O(2)	Coil (COILS); IPR001094 (PRINTS); IPR001709 (PRINTS); IPR023173 (G3DSA:1.20.990.GENE3D); G3DSA:3.90.440.10 (GENE3D); G3DSA:2.40.30.10 (GENE3D); G3DSA:3.90.1230.10 (GENE3D); IPR039261 (G3DSA:3.40.50.GENE3D); IPR001433 (PFAM); G3DSA:3.90.340.10 (GENE3D); IPR004030 (PFAM); IPR008254 (PFAM); IPR012144 (PIRSF); IPR003097 (PFAM); PTHR19384:SF76 (PANTHER); PTHR19384 (PANTHER); IPR004030 (PROSITE_PATTERNS); IPR008254 (PROSITE_PROFILES); IPR017927 (PROSITE_PROFILES); cd00795 (CDD); IPR036119 (SUPERFAMILY); IPR039261 (SUPERFAMILY); IPR017938 (SUPERFAMILY); IPR029039 (SUPERFAMILY)	P:GO:0006809; P:GO:0055114; F:GO:0004517; F:GO:0005516; F:GO:0010181; F:GO:0016491; F:GO:0020037; F:GO:0050660; F:GO:0050661	P:nitric oxide biosynthetic process; P:obsolete oxidation-reduction process; F:nitric-oxide synthase activity; F:calmodulin binding; F:FMN binding; F:oxidoreductase activity; F:heme binding; F:flavin adenine dinucleotide binding; F:NADP binding	0
gbr.351.7.t1	1	0	protein dispatched homolog 1-like	No	1321	20	0	61.2	2	P:GO:0007224; C:GO:0016021	P:smoothened signaling pathway; C:integral component of membrane			Coil (COILS); IPR003392 (PFAM); IPR028172 (PFAM); IPR000731 (PFAM); G3DSA:1.20.1640.10 (GENE3D); mobidb-lite (MOBIDB_LITE); mobidb-lite (MOBIDB_LITE); mobidb-lite (MOBIDB_LITE); IPR030223 (PTHR45951:PANTHER); PTHR45951 (PANTHER); TRANSMEMBRANE (PHOBIUS); CYTOPLASMIC_DOMAIN (PHOBIUS); TRANSMEMBRANE (PHOBIUS); TRANSMEMBRANE (PHOBIUS); TRANSMEMBRANE (PHOBIUS); TRANSMEMBRANE (PHOBIUS); TRANSMEMBRANE (PHOBIUS); NON_CYTOPLASMIC_DOMAIN (PHOBIUS); CYTOPLASMIC_DOMAIN (PHOBIUS); NON_CYTOPLASMIC_DOMAIN (PHOBIUS); TRANSMEMBRANE (PHOBIUS); TRANSMEMBRANE (PHOBIUS); NON_CYTOPLASMIC_DOMAIN (PHOBIUS); CYTOPLASMIC_DOMAIN (PHOBIUS); CYTOPLASMIC_DOMAIN (PHOBIUS); TRANSMEMBRANE (PHOBIUS); CYTOPLASMIC_DOMAIN (PHOBIUS); NON_CYTOPLASMIC_DOMAIN (PHOBIUS); CYTOPLASMIC_DOMAIN (PHOBIUS); TRANSMEMBRANE (PHOBIUS); TRANSMEMBRANE (PHOBIUS); NON_CYTOPLASMIC_DOMAIN (PHOBIUS); NON_CYTOPLASMIC_DOMAIN (PHOBIUS); NON_CYTOPLASMIC_DOMAIN (PHOBIUS); TRANSMEMBRANE (PHOBIUS); IPR000731 (PROSITE_PROFILES); SSF82866 (SUPERFAMILY); SSF82866 (SUPERFAMILY); TMhelix (TMHMM); TMhelix (TMHMM); TMhelix (TMHMM); TMhelix (TMHMM); TMhelix (TMHMM); TMhelix (TMHMM); TMhelix (TMHMM); TMhelix (TMHMM); TMhelix (TMHMM); TMhelix (TMHMM); TMhelix (TMHMM); TMhelix (TMHMM)	P:GO:0007224; C:GO:0016021	P:smoothened signaling pathway; C:integral component of membrane	0
gbr.352.20.t1	1	0	uncharacterized protein LOC110976849	No	230	13	1.12535e-159	55.42	2	P:GO:0007165; F:GO:0005515	P:signal transduction; F:protein binding			IPR000488 (PFAM); G3DSA:1.10.533.10 (GENE3D); G3DSA:1.10.533.10 (GENE3D); IPR000488 (PROSITE_PROFILES); IPR000488 (PROSITE_PROFILES); cd01670 (CDD); cd01670 (CDD); IPR011029 (SUPERFAMILY); IPR011029 (SUPERFAMILY)	P:GO:0007165; F:GO:0005515	P:signal transduction; F:protein binding	0
gbr.352.4.t1	1	0	Meckel syndrome type 1 protein	No	507	20	0	68.44	2	P:GO:0060271; C:GO:0036038	P:cilium assembly; C:MKS complex			Coil (COILS); IPR010796 (PFAM); IPR010796 (PANTHER); PTHR12968:SF4 (PANTHER); IPR010796 (PROSITE_PROFILES)	no GO terms	no GO terms	0
gbr.352.5.t1	1	0	nuclear receptor corepressor 1-like	No	722	20	0	74.8	1	C:GO:0005634	C:nucleus			Coil (COILS); Coil (COILS); Coil (COILS); IPR001005 (SMART); IPR031557 (PFAM); G3DSA:1.10.10.60 (GENE3D); G3DSA:1.20.5.430 (GENE3D); mobidb-lite (MOBIDB_LITE); mobidb-lite (MOBIDB_LITE); mobidb-lite (MOBIDB_LITE); mobidb-lite (MOBIDB_LITE); mobidb-lite (MOBIDB_LITE); mobidb-lite (MOBIDB_LITE); mobidb-lite (MOBIDB_LITE); PTHR13992:SF5 (PANTHER); PTHR13992 (PANTHER); IPR017884 (PROSITE_PROFILES); IPR001005 (CDD); IPR009057 (SUPERFAMILY)	no GO terms	no GO terms	0
gbr.353.17.t1	1	0	kinase D-interacting substrate of 220 kDa-like	No	345	20	0	78.63	1	F:GO:0005515	F:protein binding			IPR002110 (PRINTS); IPR002110 (SMART); PF13637 (PFAM); IPR036770 (G3DSA:1.25.40.GENE3D); IPR036770 (G3DSA:1.25.40.GENE3D); IPR020683 (PFAM); PTHR24123:SF50 (PANTHER); PTHR24123 (PANTHER); IPR002110 (PROSITE_PROFILES); IPR002110 (PROSITE_PROFILES); IPR020683 (PROSITE_PROFILES); IPR002110 (PROSITE_PROFILES); IPR002110 (PROSITE_PROFILES); IPR002110 (PROSITE_PROFILES); IPR002110 (PROSITE_PROFILES); IPR002110 (PROSITE_PROFILES); IPR036770 (SUPERFAMILY)	F:GO:0005515	F:protein binding	0
gbr.353.8.t1	1	0	---NA---	No	137									TRANSMEMBRANE (PHOBIUS); NON_CYTOPLASMIC_DOMAIN (PHOBIUS); CYTOPLASMIC_DOMAIN (PHOBIUS); TMhelix (TMHMM)	no GO terms	no GO terms	0
gbr.354.14.t1	1	0	prespore vesicle protein-like	No	102	1	3.75491e-64	97.06						mobidb-lite (MOBIDB_LITE); mobidb-lite (MOBIDB_LITE); mobidb-lite (MOBIDB_LITE); mobidb-lite (MOBIDB_LITE); mobidb-lite (MOBIDB_LITE)	no GO terms	no GO terms	0
gbr.354.3.t1	1	0	phosphatidylinositol 4-phosphate 5-kinase-like protein 1	No	556	20	0	58.96	2	P:GO:0046488; F:GO:0016307	P:phosphatidylinositol metabolic process; F:phosphatidylinositol phosphate kinase activity			Coil (COILS); IPR002498 (SMART); IPR027483 (G3DSA:3.30.810.GENE3D); IPR027483 (G3DSA:3.30.810.GENE3D); IPR002498 (PFAM); IPR027484 (G3DSA:3.30.800.GENE3D); mobidb-lite (MOBIDB_LITE); mobidb-lite (MOBIDB_LITE); IPR023610 (PANTHER); PTHR23086:SF46 (PANTHER); PTHR23086:SF46 (PANTHER); IPR023610 (PANTHER); IPR002498 (PROSITE_PROFILES); cd17304 (CDD); SSF56104 (SUPERFAMILY)	P:GO:0046488; F:GO:0016307	P:phosphatidylinositol metabolic process; F:phosphatidylinositol phosphate kinase activity	0
gbr.355.7.t1	1	0	ubiquitin carboxyl-terminal hydrolase 8-like	No	874	20	0	46.63	1	F:GO:0005515	F:protein binding			Coil (COILS); IPR001202 (SMART); IPR001202 (PFAM); IPR036873 (G3DSA:3.40.250.GENE3D); G3DSA:2.20.70.10 (GENE3D); mobidb-lite (MOBIDB_LITE); mobidb-lite (MOBIDB_LITE); mobidb-lite (MOBIDB_LITE); mobidb-lite (MOBIDB_LITE); mobidb-lite (MOBIDB_LITE); mobidb-lite (MOBIDB_LITE); mobidb-lite (MOBIDB_LITE); mobidb-lite (MOBIDB_LITE); mobidb-lite (MOBIDB_LITE); mobidb-lite (MOBIDB_LITE); IPR001202 (PROSITE_PROFILES); IPR001202 (CDD); IPR036873 (SUPERFAMILY); IPR036020 (SUPERFAMILY)	F:GO:0005515	F:protein binding	0
gbr.356.10.t1	1	0	dual specificity tyrosine-phosphorylation-regulated kinase 4-like isoform X1	No	706	20	0	82.62	3	P:GO:0006468; F:GO:0004672; F:GO:0005524	P:protein phosphorylation; F:protein kinase activity; F:ATP binding			IPR000719 (SMART); G3DSA:3.30.200.20 (GENE3D); G3DSA:1.10.510.10 (GENE3D); IPR042521 (G3DSA:1.10.8.GENE3D); IPR000719 (PFAM); mobidb-lite (MOBIDB_LITE); mobidb-lite (MOBIDB_LITE); mobidb-lite (MOBIDB_LITE); mobidb-lite (MOBIDB_LITE); mobidb-lite (MOBIDB_LITE); mobidb-lite (MOBIDB_LITE); mobidb-lite (MOBIDB_LITE); mobidb-lite (MOBIDB_LITE); mobidb-lite (MOBIDB_LITE); mobidb-lite (MOBIDB_LITE); PTHR24058 (PANTHER); PTHR24058:SF22 (PANTHER); IPR008271 (PROSITE_PATTERNS); IPR017441 (PROSITE_PATTERNS); IPR000719 (PROSITE_PROFILES); cd14225 (CDD); IPR011009 (SUPERFAMILY)	P:GO:0006468; F:GO:0004672; F:GO:0005524	P:protein phosphorylation; F:protein kinase activity; F:ATP binding	0
gbr.356.15.t1	1	0	lysine-specific demethylase 4C-like isoform X1	No	1057	20	0	68.41	4	P:GO:0006325; P:GO:0008152; F:GO:0032452; C:GO:0005634	P:chromatin organization; P:metabolic process; F:histone demethylase activity; C:nucleus			IPR003347 (SMART); IPR001965 (SMART); IPR002999 (SMART); IPR013083 (G3DSA:3.30.40.GENE3D); G3DSA:2.30.30.140 (GENE3D); IPR003347 (PFAM); IPR040477 (PFAM); PF13832 (PFAM); PF13831 (PFAM); G3DSA:2.60.120.650 (GENE3D); IPR013083 (G3DSA:3.30.40.GENE3D); G3DSA:3.10.330.70 (GENE3D); mobidb-lite (MOBIDB_LITE); mobidb-lite (MOBIDB_LITE); mobidb-lite (MOBIDB_LITE); mobidb-lite (MOBIDB_LITE); mobidb-lite (MOBIDB_LITE); mobidb-lite (MOBIDB_LITE); mobidb-lite (MOBIDB_LITE); mobidb-lite (MOBIDB_LITE); mobidb-lite (MOBIDB_LITE); PTHR10694:SF104 (PANTHER); PTHR10694 (PANTHER); IPR003347 (PROSITE_PROFILES); IPR034732 (PROSITE_PROFILES); cd15675 (CDD); SSF63748 (SUPERFAMILY); SSF63748 (SUPERFAMILY); SSF51197 (SUPERFAMILY); IPR011011 (SUPERFAMILY)	no GO terms	no GO terms	0
gbr.358.10.t1	1	0	uncharacterized protein LOC100892571	No	297	9	2.48427e-44	58.56						mobidb-lite (MOBIDB_LITE); mobidb-lite (MOBIDB_LITE)	no GO terms	no GO terms	0
gbr.358.22.t1	1	0	cilia- and flagella-associated protein 65-like isoform X1	No	82	20	5.01376e-25	71.62						mobidb-lite (MOBIDB_LITE)	no GO terms	no GO terms	0
gbr.358.24.t1	1	0	piggyBac transposable element-derived protein 4-like	No	87	20	6.40405e-44	62.6	2	P:GO:0015074; F:GO:0003676	P:DNA integration; F:nucleic acid binding			IPR032718 (PFAM); mobidb-lite (MOBIDB_LITE)	no GO terms	no GO terms	0
gbr.358.28.t1	1	0	cilia- and flagella-associated protein 65-like isoform X1	No	915	20	0	76.5						IPR013783 (G3DSA:2.60.40.GENE3D); mobidb-lite (MOBIDB_LITE); PTHR46127 (PANTHER); NON_CYTOPLASMIC_DOMAIN (PHOBIUS); TRANSMEMBRANE (PHOBIUS); CYTOPLASMIC_DOMAIN (PHOBIUS)	no GO terms	no GO terms	0
gbr.358.30.t1	1	0	cilia- and flagella-associated protein 65-like isoform X1	No	150	5	2.13456e-06	80						no IPS match	no IPS match	no IPS match	0
gbr.358.31.t1	1	0	cilia- and flagella-associated protein 65-like isoform X1	No	272	20	2.11721e-92	76.86						IPR013783 (G3DSA:2.60.40.GENE3D); PTHR46127 (PANTHER)	no GO terms	no GO terms	0
gbr.358.34.t1	1	0	cilia- and flagella-associated protein 65-like isoform X1	No	320	20	5.54066e-103	84.35	1	C:GO:0031514	C:motile cilium			PTHR46127 (PANTHER); IPR008962 (SUPERFAMILY)	no GO terms	no GO terms	0
gbr.358.36.t1	1	0	cilia- and flagella-associated protein 65-like isoform X1	No	500	20	2.76814e-52	75.98	1	C:GO:0031514	C:motile cilium			Coil (COILS); PTHR46127 (PANTHER)	no GO terms	no GO terms	0
gbr.358.38.t1	1	0	cilia- and flagella-associated protein 65-like isoform X1	No	440	20	0	66.03	1	C:GO:0031514	C:motile cilium			mobidb-lite (MOBIDB_LITE); mobidb-lite (MOBIDB_LITE); PTHR46127 (PANTHER)	no GO terms	no GO terms	0
gbr.359.18.t1	1	0	RUN domain-containing protein 1-like isoform X1	No	578	20	0	74.14						Coil (COILS); Coil (COILS); Coil (COILS); IPR004012 (SMART); IPR037213 (G3DSA:1.20.58.GENE3D); IPR004012 (PFAM); mobidb-lite (MOBIDB_LITE); mobidb-lite (MOBIDB_LITE); mobidb-lite (MOBIDB_LITE); PTHR22957:SF2 (PANTHER); PTHR22957 (PANTHER); IPR004012 (PROSITE_PROFILES); IPR037213 (SUPERFAMILY)	no GO terms	no GO terms	0
gbr.359.4.t1	1	0	uncharacterized protein LOC110981168 isoform X2	No	2575	20	0	97.83	3	P:GO:0007160; F:GO:0005509; F:GO:0005515	P:cell-matrix adhesion; F:calcium ion binding; F:protein binding			IPR002172 (PRINTS); IPR003886 (SMART); IPR002172 (SMART); IPR001881 (SMART); IPR000742 (SMART); IPR001846 (SMART); IPR000859 (SMART); IPR000859 (PFAM); IPR036055 (G3DSA:4.10.400.GENE3D); IPR003886 (PFAM); G3DSA:2.10.25.10 (GENE3D); IPR036055 (G3DSA:4.10.400.GENE3D); G3DSA:2.10.25.10 (GENE3D); IPR024731 (PFAM); IPR000082 (PFAM); G3DSA:2.10.25.10 (GENE3D); IPR035914 (G3DSA:2.60.120.GENE3D); IPR002172 (PFAM); IPR013783 (G3DSA:2.60.40.GENE3D); G3DSA:2.10.25.10 (GENE3D); G3DSA:2.10.25.10 (GENE3D); IPR001846 (PFAM); IPR035914 (G3DSA:2.60.120.GENE3D); mobidb-lite (MOBIDB_LITE); PTHR13802 (PANTHER); PTHR13802:SF53 (PANTHER); IPR001212 (PROSITE_PATTERNS); IPR000742 (PROSITE_PATTERNS); IPR018097 (PROSITE_PATTERNS); IPR000742 (PROSITE_PATTERNS); IPR000742 (PROSITE_PATTERNS); IPR000152 (PROSITE_PATTERNS); IPR000742 (PROSITE_PATTERNS); IPR018097 (PROSITE_PATTERNS); IPR000152 (PROSITE_PATTERNS); IPR000742 (PROSITE_PATTERNS); SIGNAL_PEPTIDE_N_REGION (PHOBIUS); NON_CYTOPLASMIC_DOMAIN (PHOBIUS); SIGNAL_PEPTIDE_C_REGION (PHOBIUS); TRANSMEMBRANE (PHOBIUS); CYTOPLASMIC_DOMAIN (PHOBIUS); SIGNAL_PEPTIDE_H_REGION (PHOBIUS); SIGNAL_PEPTIDE (PHOBIUS); IPR000742 (PROSITE_PROFILES); IPR002172 (PROSITE_PROFILES); IPR000859 (PROSITE_PROFILES); IPR001212 (PROSITE_PROFILES); IPR000859 (PROSITE_PROFILES); IPR002172 (PROSITE_PROFILES); IPR002172 (PROSITE_PROFILES); IPR002172 (PROSITE_PROFILES); IPR000742 (PROSITE_PROFILES); IPR001846 (PROSITE_PROFILES); IPR000742 (PROSITE_PROFILES); IPR000859 (PROSITE_PROFILES); IPR003886 (PROSITE_PROFILES); IPR005533 (PROSITE_PROFILES); IPR000742 (PROSITE_PROFILES); IPR003410 (PROSITE_PROFILES); IPR000859 (PROSITE_PROFILES); IPR002172 (CDD); IPR000859 (CDD); IPR002172 (CDD); cd00054 (CDD); IPR002172 (CDD); IPR002172 (CDD); IPR000859 (CDD); IPR000859 (CDD); IPR000859 (CDD); SignalP-TM (SIGNALP_GRAM_POSITIVE); SignalP-noTM (SIGNALP_EUK); SignalP-noTM (SIGNALP_GRAM_NEGATIVE); IPR036055 (SUPERFAMILY); SSF57196 (SUPERFAMILY); IPR036024 (SUPERFAMILY); IPR035914 (SUPERFAMILY); IPR036055 (SUPERFAMILY); IPR035914 (SUPERFAMILY); IPR036055 (SUPERFAMILY); IPR036055 (SUPERFAMILY); IPR035914 (SUPERFAMILY); SSF57196 (SUPERFAMILY); IPR035914 (SUPERFAMILY); SSF57196 (SUPERFAMILY); TMhelix (TMHMM)	P:GO:0007160; F:GO:0005509; F:GO:0005515	P:cell-matrix adhesion; F:calcium ion binding; F:protein binding	0
gbr.36.31.t1	1	0	tissue inhibitor of metalloproteinase	Yes	303	20	0	45.86	1	F:GO:0008191	F:metalloendopeptidase inhibitor activity			IPR001820 (PFAM); IPR008993 (G3DSA:2.40.50.GENE3D); mobidb-lite (MOBIDB_LITE); SIGNAL_PEPTIDE_C_REGION (PHOBIUS); NON_CYTOPLASMIC_DOMAIN (PHOBIUS); SIGNAL_PEPTIDE_H_REGION (PHOBIUS); SIGNAL_PEPTIDE_N_REGION (PHOBIUS); SIGNAL_PEPTIDE (PHOBIUS); SignalP-noTM (SIGNALP_EUK); IPR008993 (SUPERFAMILY)	F:GO:0008191	F:metalloendopeptidase inhibitor activity	0
gbr.36.38.t1	1	0	deoxyribodipyrimidine photo-lyase-like	No	531	20	0	80.73	2	P:GO:0006281; F:GO:0003904	P:DNA repair; F:deoxyribodipyrimidine photo-lyase activity	EC:4.1.99.3	Deoxyribodipyrimidine photo-lyase	IPR008148 (TIGRFAM); IPR006050 (PFAM); G3DSA:1.25.40.80 (GENE3D); IPR014729 (G3DSA:3.40.50.GENE3D); G3DSA:1.10.579.10 (GENE3D); mobidb-lite (MOBIDB_LITE); mobidb-lite (MOBIDB_LITE); PTHR10211 (PANTHER); IPR032673 (PROSITE_PATTERNS); IPR006050 (PROSITE_PROFILES); IPR036134 (SUPERFAMILY); IPR036155 (SUPERFAMILY)	P:GO:0006281; F:GO:0003904	P:DNA repair; F:deoxyribodipyrimidine photo-lyase activity	0
gbr.36.41.t1	1	0	DNA ligase 1-like	No	518	20	0	65.69	1	F:GO:0016874	F:ligase activity			Coil (COILS); Coil (COILS); Coil (COILS); mobidb-lite (MOBIDB_LITE); mobidb-lite (MOBIDB_LITE); mobidb-lite (MOBIDB_LITE); mobidb-lite (MOBIDB_LITE); mobidb-lite (MOBIDB_LITE); mobidb-lite (MOBIDB_LITE); mobidb-lite (MOBIDB_LITE); mobidb-lite (MOBIDB_LITE); mobidb-lite (MOBIDB_LITE); mobidb-lite (MOBIDB_LITE); mobidb-lite (MOBIDB_LITE)	no GO terms	no GO terms	0
gbr.36.44.t1	1	0	ras-related protein Rab-43-like	No	210	20	3.84777e-156	84.56	2	F:GO:0003924; F:GO:0005525	F:GTPase activity; F:GTP binding	EC:3.6.1.15	Nucleoside-triphosphate phosphatase	PR00449 (PRINTS); SM00175 (SMART); SM00177 (SMART); SM00176 (SMART); SM00174 (SMART); SM00173 (SMART); IPR001806 (PFAM); IPR005225 (TIGRFAM); G3DSA:3.40.50.300 (GENE3D); PTHR24073 (PANTHER); PTHR24073:SF1125 (PANTHER); PS51419 (PROSITE_PROFILES); IPR027417 (SUPERFAMILY)	F:GO:0003924; F:GO:0005525	F:GTPase activity; F:GTP binding	0
gbr.36.46.t1	1	0	meiosis expressed gene 1 protein homolog	No	88	20	5.50893e-58	80.95	1	C:GO:0005634	C:nucleus			IPR020186 (PFAM); mobidb-lite (MOBIDB_LITE); IPR020186 (PANTHER)	C:GO:0005634	C:nucleus	0
gbr.36.53.t1	1	0	reelin isoform X2	Yes	3437	20	0	63.89	3	P:GO:0001764; P:GO:0007417; F:GO:0070325	P:neuron migration; P:central nervous system development; F:lipoprotein particle receptor binding			IPR000742 (SMART); IPR008979 (G3DSA:2.60.120.GENE3D); IPR008979 (G3DSA:2.60.120.GENE3D); IPR008979 (G3DSA:2.60.120.GENE3D); IPR042307 (G3DSA:2.60.40.GENE3D); IPR002860 (PFAM); IPR008979 (G3DSA:2.60.120.GENE3D); IPR008979 (G3DSA:2.60.120.GENE3D); IPR034968 (PANTHER); IPR000742 (PROSITE_PATTERNS); IPR000742 (PROSITE_PATTERNS); IPR000742 (PROSITE_PATTERNS); IPR000742 (PROSITE_PATTERNS); IPR000742 (PROSITE_PATTERNS); IPR000742 (PROSITE_PATTERNS); IPR000742 (PROSITE_PATTERNS); IPR000742 (PROSITE_PATTERNS); IPR000742 (PROSITE_PATTERNS); IPR000742 (PROSITE_PATTERNS); IPR000742 (PROSITE_PATTERNS); SIGNAL_PEPTIDE_N_REGION (PHOBIUS); SIGNAL_PEPTIDE_C_REGION (PHOBIUS); SIGNAL_PEPTIDE_H_REGION (PHOBIUS); SIGNAL_PEPTIDE (PHOBIUS); NON_CYTOPLASMIC_DOMAIN (PHOBIUS); IPR000742 (PROSITE_PROFILES); IPR000742 (PROSITE_PROFILES); IPR000742 (PROSITE_PROFILES); IPR000742 (PROSITE_PROFILES); IPR002861 (PROSITE_PROFILES); IPR000742 (PROSITE_PROFILES); cd08526 (CDD); cd10036 (CDD); cd00054 (CDD); SignalP-noTM (SIGNALP_EUK); IPR036278 (SUPERFAMILY); IPR036278 (SUPERFAMILY); SSF57196 (SUPERFAMILY); IPR036278 (SUPERFAMILY); SSF57196 (SUPERFAMILY); IPR036278 (SUPERFAMILY); SSF110296 (SUPERFAMILY)	P:GO:0001764; P:GO:0007417; F:GO:0070325	P:neuron migration; P:central nervous system development; F:lipoprotein particle receptor binding	0
gbr.36.58.t1	1	0	death domain-containing protein CRADD-like	No	253	20	0	54.28	4	P:GO:0007165; P:GO:0042981; F:GO:0002020; F:GO:0070513	P:signal transduction; P:regulation of apoptotic process; F:protease binding; F:death domain binding			IPR001315 (SMART); IPR000488 (SMART); G3DSA:1.10.533.10 (GENE3D); G3DSA:1.10.533.10 (GENE3D); IPR000488 (PFAM); IPR001315 (PFAM); IPR037939 (PANTHER); IPR001315 (PROSITE_PROFILES); IPR000488 (PROSITE_PROFILES); cd01671 (CDD); IPR011029 (SUPERFAMILY); IPR011029 (SUPERFAMILY)	P:GO:0007165; P:GO:0042981; F:GO:0002020; F:GO:0005515; F:GO:0070513	P:signal transduction; P:regulation of apoptotic process; F:protease binding; F:protein binding; F:death domain binding	0
gbr.36.6.t1	1	0	uncharacterized protein LOC110982089	No	228	20	1.08708e-167	66.41						Coil (COILS); mobidb-lite (MOBIDB_LITE); mobidb-lite (MOBIDB_LITE)	no GO terms	no GO terms	0
gbr.36.63.t1	1	0	DNA-directed RNA polymerase II subunit 1-like	No	3933	20	0	68.54						Coil (COILS); Coil (COILS); Coil (COILS); Coil (COILS); IPR022188 (PFAM); mobidb-lite (MOBIDB_LITE); mobidb-lite (MOBIDB_LITE); mobidb-lite (MOBIDB_LITE); mobidb-lite (MOBIDB_LITE); mobidb-lite (MOBIDB_LITE); mobidb-lite (MOBIDB_LITE); mobidb-lite (MOBIDB_LITE); mobidb-lite (MOBIDB_LITE); mobidb-lite (MOBIDB_LITE); mobidb-lite (MOBIDB_LITE); mobidb-lite (MOBIDB_LITE); mobidb-lite (MOBIDB_LITE); mobidb-lite (MOBIDB_LITE); mobidb-lite (MOBIDB_LITE); mobidb-lite (MOBIDB_LITE); mobidb-lite (MOBIDB_LITE); mobidb-lite (MOBIDB_LITE); mobidb-lite (MOBIDB_LITE); mobidb-lite (MOBIDB_LITE); mobidb-lite (MOBIDB_LITE); mobidb-lite (MOBIDB_LITE); mobidb-lite (MOBIDB_LITE); mobidb-lite (MOBIDB_LITE); mobidb-lite (MOBIDB_LITE); mobidb-lite (MOBIDB_LITE); mobidb-lite (MOBIDB_LITE); mobidb-lite (MOBIDB_LITE); mobidb-lite (MOBIDB_LITE); mobidb-lite (MOBIDB_LITE); mobidb-lite (MOBIDB_LITE); mobidb-lite (MOBIDB_LITE); mobidb-lite (MOBIDB_LITE); mobidb-lite (MOBIDB_LITE); mobidb-lite (MOBIDB_LITE); mobidb-lite (MOBIDB_LITE); mobidb-lite (MOBIDB_LITE); mobidb-lite (MOBIDB_LITE); mobidb-lite (MOBIDB_LITE); mobidb-lite (MOBIDB_LITE); mobidb-lite (MOBIDB_LITE); mobidb-lite (MOBIDB_LITE); mobidb-lite (MOBIDB_LITE); mobidb-lite (MOBIDB_LITE); mobidb-lite (MOBIDB_LITE); mobidb-lite (MOBIDB_LITE); mobidb-lite (MOBIDB_LITE); mobidb-lite (MOBIDB_LITE); mobidb-lite (MOBIDB_LITE); mobidb-lite (MOBIDB_LITE); mobidb-lite (MOBIDB_LITE); mobidb-lite (MOBIDB_LITE); mobidb-lite (MOBIDB_LITE); mobidb-lite (MOBIDB_LITE); mobidb-lite (MOBIDB_LITE); mobidb-lite (MOBIDB_LITE); mobidb-lite (MOBIDB_LITE); mobidb-lite (MOBIDB_LITE); PTHR16207 (PANTHER)	no GO terms	no GO terms	0
gbr.36.7.t1	1	0	transmembrane protein 43	No	395	20	0	69.1	1	C:GO:0016021	C:integral component of membrane			IPR012430 (PFAM); mobidb-lite (MOBIDB_LITE); IPR012430 (PANTHER); TRANSMEMBRANE (PHOBIUS); CYTOPLASMIC_DOMAIN (PHOBIUS); NON_CYTOPLASMIC_DOMAIN (PHOBIUS); CYTOPLASMIC_DOMAIN (PHOBIUS); TRANSMEMBRANE (PHOBIUS); TRANSMEMBRANE (PHOBIUS); TRANSMEMBRANE (PHOBIUS); TRANSMEMBRANE (PHOBIUS); NON_CYTOPLASMIC_DOMAIN (PHOBIUS); NON_CYTOPLASMIC_DOMAIN (PHOBIUS); CYTOPLASMIC_DOMAIN (PHOBIUS); TMhelix (TMHMM); TMhelix (TMHMM); TMhelix (TMHMM); TMhelix (TMHMM)	no GO terms	no GO terms	0
gbr.36.72.t1	1	0	IQ and ubiquitin-like domain-containing protein	No	913	20	0	81.16	1	F:GO:0005515	F:protein binding			Coil (COILS); IPR000626 (PFAM); G3DSA:3.10.20.90 (GENE3D); mobidb-lite (MOBIDB_LITE); mobidb-lite (MOBIDB_LITE); mobidb-lite (MOBIDB_LITE); mobidb-lite (MOBIDB_LITE); mobidb-lite (MOBIDB_LITE); mobidb-lite (MOBIDB_LITE); mobidb-lite (MOBIDB_LITE); mobidb-lite (MOBIDB_LITE); IPR037695 (PANTHER); IPR000626 (PROSITE_PROFILES); cd17061 (CDD); IPR029071 (SUPERFAMILY)	F:GO:0005515	F:protein binding	0
gbr.36.73.t1	1	0	dynein heavy chain 12, axonemal-like isoform X2	No	1042	20	0	81.88	4	P:GO:0007018; F:GO:0003777; F:GO:0005524; C:GO:0030286	P:microtubule-based movement; F:microtubule motor activity; F:ATP binding; C:dynein complex			Coil (COILS); Coil (COILS); IPR042222 (G3DSA:1.20.140.GENE3D); IPR013602 (PFAM); mobidb-lite (MOBIDB_LITE); mobidb-lite (MOBIDB_LITE); mobidb-lite (MOBIDB_LITE); mobidb-lite (MOBIDB_LITE); mobidb-lite (MOBIDB_LITE); mobidb-lite (MOBIDB_LITE); PTHR46454 (PANTHER); PTHR46454:SF14 (PANTHER)	no GO terms	no GO terms	0
gbr.36.75.t1	1	0	dynein heavy chain 12, axonemal-like	No	2490	20	0	90.46	4	P:GO:0007018; F:GO:0005524; F:GO:0008569; C:GO:0030286	P:microtubule-based movement; F:ATP binding; F:ATP-dependent microtubule motor activity, minus-end-directed; C:dynein complex	EC:3.6.1.3; EC:5.6.1.4; EC:3.6.1.15	Deleted entry; Minus-end-directed kinesin ATPase; Nucleoside-triphosphate phosphatase	Coil (COILS); Coil (COILS); IPR003593 (SMART); G3DSA:1.20.58.1120 (GENE3D); IPR042228 (G3DSA:3.20.180.GENE3D); G3DSA:3.40.50.11510 (GENE3D); IPR013602 (PFAM); G3DSA:3.40.50.300 (GENE3D); IPR035699 (PFAM); G3DSA:3.40.50.300 (GENE3D); IPR041466 (PFAM); IPR041589 (PFAM); IPR043157 (G3DSA:1.10.8.GENE3D); IPR024743 (PFAM); G3DSA:3.40.50.300 (GENE3D); IPR004273 (PFAM); G3DSA:1.20.920.20 (GENE3D); IPR035706 (PFAM); IPR024317 (PFAM); G3DSA:1.20.920.30 (GENE3D); G3DSA:3.40.50.300 (GENE3D); PF12775 (PFAM); G3DSA:1.10.8.1220 (GENE3D); PTHR46454 (PANTHER); PTHR46454:SF12 (PANTHER); cd00009 (CDD); IPR027417 (SUPERFAMILY); IPR027417 (SUPERFAMILY); IPR027417 (SUPERFAMILY); IPR027417 (SUPERFAMILY)	P:GO:0007018; F:GO:0005524; F:GO:0008569; C:GO:0030286	P:microtubule-based movement; F:ATP binding; F:ATP-dependent microtubule motor activity, minus-end-directed; C:dynein complex	0
gbr.360.15.t1	1	0	stress response protein NST1-like isoform X1	No	636	20	0	63.38	5	P:GO:0008298; F:GO:0016874; C:GO:0005783; C:GO:0042175; C:GO:1990904	P:intracellular mRNA localization; F:ligase activity; C:endoplasmic reticulum; C:nuclear outer membrane-endoplasmic reticulum membrane network; C:ribonucleoprotein complex			Coil (COILS); Coil (COILS); Coil (COILS); Coil (COILS); Coil (COILS); Coil (COILS); mobidb-lite (MOBIDB_LITE); mobidb-lite (MOBIDB_LITE); mobidb-lite (MOBIDB_LITE); mobidb-lite (MOBIDB_LITE); mobidb-lite (MOBIDB_LITE); mobidb-lite (MOBIDB_LITE); mobidb-lite (MOBIDB_LITE); mobidb-lite (MOBIDB_LITE); mobidb-lite (MOBIDB_LITE); IPR039604 (PANTHER)	no GO terms	no GO terms	0
gbr.360.17.t1	1	0	cytochrome P450 2U1-like	No	492	20	0	65.2	4	P:GO:0055114; F:GO:0005506; F:GO:0016705; F:GO:0020037	P:obsolete oxidation-reduction process; F:iron ion binding; F:oxidoreductase activity, acting on paired donors, with incorporation or reduction of molecular oxygen; F:heme binding			IPR001128 (PRINTS); IPR002401 (PRINTS); IPR001128 (PFAM); IPR036396 (G3DSA:1.10.630.GENE3D); PTHR24300:SF335 (PANTHER); PTHR24300 (PANTHER); IPR017972 (PROSITE_PATTERNS); CYTOPLASMIC_DOMAIN (PHOBIUS); NON_CYTOPLASMIC_DOMAIN (PHOBIUS); TRANSMEMBRANE (PHOBIUS); IPR036396 (SUPERFAMILY); TMhelix (TMHMM)	P:GO:0055114; F:GO:0005506; F:GO:0016705; F:GO:0020037	P:obsolete oxidation-reduction process; F:iron ion binding; F:oxidoreductase activity, acting on paired donors, with incorporation or reduction of molecular oxygen; F:heme binding	0
gbr.361.19.t1	1	0	uncharacterized protein LOC114530782	No	422	20	2.84795e-39	59.91						mobidb-lite (MOBIDB_LITE); PTHR20956 (PANTHER); PTHR20956:SF13 (PANTHER); SignalP-TM (SIGNALP_GRAM_POSITIVE)	no GO terms	no GO terms	0
gbr.362.4.t1	1	0	DDRGK domain-containing protein 1-like isoform X2	No	50	2	3.78821e-26	100						no IPS match	no IPS match	no IPS match	0
gbr.363.2.t1	1	0	fucolectin-like isoform X1	No	108	6	4.35933e-10	53.41						IPR003609 (PFAM); mobidb-lite (MOBIDB_LITE); mobidb-lite (MOBIDB_LITE)	no GO terms	no GO terms	0
gbr.363.4.t1	1	0	neurofilament heavy polypeptide-like isoform X1	No	1822	20	0	70.15	1	F:GO:0005515	F:protein binding			IPR000048 (SMART); IPR003117 (SMART); IPR003117 (PFAM); IPR000048 (PFAM); G3DSA:1.20.890.10 (GENE3D); G3DSA:1.20.5.190 (GENE3D); mobidb-lite (MOBIDB_LITE); mobidb-lite (MOBIDB_LITE); mobidb-lite (MOBIDB_LITE); mobidb-lite (MOBIDB_LITE); mobidb-lite (MOBIDB_LITE); mobidb-lite (MOBIDB_LITE); mobidb-lite (MOBIDB_LITE); mobidb-lite (MOBIDB_LITE); mobidb-lite (MOBIDB_LITE); mobidb-lite (MOBIDB_LITE); mobidb-lite (MOBIDB_LITE); mobidb-lite (MOBIDB_LITE); mobidb-lite (MOBIDB_LITE); mobidb-lite (MOBIDB_LITE); mobidb-lite (MOBIDB_LITE); mobidb-lite (MOBIDB_LITE); mobidb-lite (MOBIDB_LITE); mobidb-lite (MOBIDB_LITE); mobidb-lite (MOBIDB_LITE); mobidb-lite (MOBIDB_LITE); mobidb-lite (MOBIDB_LITE); mobidb-lite (MOBIDB_LITE); mobidb-lite (MOBIDB_LITE); mobidb-lite (MOBIDB_LITE); PTHR10699 (PANTHER); PTHR10699 (PANTHER); PTHR10699:SF16 (PANTHER); IPR000048 (PROSITE_PROFILES); IPR000048 (PROSITE_PROFILES); IPR000048 (PROSITE_PROFILES); IPR000048 (PROSITE_PROFILES); cd12100 (CDD); SSF47391 (SUPERFAMILY)	F:GO:0005515	F:protein binding	0
gbr.363.6.t1	1	0	zonadhesin-like	No	7032	20	0	68.48	2	F:GO:0008061; C:GO:0005576	F:chitin binding; C:extracellular region			Coil (COILS); Coil (COILS); Coil (COILS); Coil (COILS); Coil (COILS); Coil (COILS); Coil (COILS); Coil (COILS); Coil (COILS); Coil (COILS); Coil (COILS); Coil (COILS); Coil (COILS); Coil (COILS); Coil (COILS); Coil (COILS); IPR011641 (SMART); IPR011641 (PFAM); mobidb-lite (MOBIDB_LITE); mobidb-lite (MOBIDB_LITE); mobidb-lite (MOBIDB_LITE); mobidb-lite (MOBIDB_LITE); mobidb-lite (MOBIDB_LITE); mobidb-lite (MOBIDB_LITE); mobidb-lite (MOBIDB_LITE); mobidb-lite (MOBIDB_LITE); PTHR46104:SF1 (PANTHER); PTHR46104 (PANTHER); PTHR46104:SF1 (PANTHER); PTHR46104:SF1 (PANTHER); PTHR46104:SF1 (PANTHER); PTHR46104 (PANTHER); PTHR46104:SF1 (PANTHER); PTHR46104 (PANTHER); PTHR46104:SF1 (PANTHER); PTHR46104 (PANTHER); PTHR46104 (PANTHER); PTHR46104:SF1 (PANTHER); PTHR46104 (PANTHER); PTHR46104 (PANTHER); TRANSMEMBRANE (PHOBIUS); NON_CYTOPLASMIC_DOMAIN (PHOBIUS); CYTOPLASMIC_DOMAIN (PHOBIUS); IPR002557 (PROSITE_PROFILES); IPR002557 (PROSITE_PROFILES); IPR002557 (PROSITE_PROFILES); IPR002557 (PROSITE_PROFILES); IPR002557 (PROSITE_PROFILES); IPR002557 (PROSITE_PROFILES); IPR002557 (PROSITE_PROFILES); IPR002557 (PROSITE_PROFILES); IPR002557 (PROSITE_PROFILES); IPR002557 (PROSITE_PROFILES); IPR002557 (PROSITE_PROFILES); IPR002557 (PROSITE_PROFILES); IPR002557 (PROSITE_PROFILES); IPR002557 (PROSITE_PROFILES); IPR002557 (PROSITE_PROFILES); IPR002557 (PROSITE_PROFILES); IPR002557 (PROSITE_PROFILES); IPR002557 (PROSITE_PROFILES); IPR002557 (PROSITE_PROFILES); IPR002557 (PROSITE_PROFILES); IPR002557 (PROSITE_PROFILES); IPR002557 (PROSITE_PROFILES); IPR002557 (PROSITE_PROFILES); IPR002557 (PROSITE_PROFILES); IPR002557 (PROSITE_PROFILES); IPR002557 (PROSITE_PROFILES); IPR002557 (PROSITE_PROFILES); IPR002557 (PROSITE_PROFILES); IPR002557 (PROSITE_PROFILES); IPR002557 (PROSITE_PROFILES); IPR002557 (PROSITE_PROFILES); IPR002557 (PROSITE_PROFILES); IPR002557 (PROSITE_PROFILES); IPR002557 (PROSITE_PROFILES); IPR002557 (PROSITE_PROFILES); IPR002557 (PROSITE_PROFILES); IPR002557 (PROSITE_PROFILES); IPR002557 (PROSITE_PROFILES); IPR002557 (PROSITE_PROFILES); IPR002557 (PROSITE_PROFILES); IPR002557 (PROSITE_PROFILES); IPR002557 (PROSITE_PROFILES); IPR002557 (PROSITE_PROFILES); IPR002557 (PROSITE_PROFILES); IPR002557 (PROSITE_PROFILES); IPR002557 (PROSITE_PROFILES); IPR002557 (PROSITE_PROFILES); IPR002557 (PROSITE_PROFILES); IPR009030 (SUPERFAMILY); IPR009030 (SUPERFAMILY); IPR009030 (SUPERFAMILY); IPR009030 (SUPERFAMILY); IPR009030 (SUPERFAMILY); IPR009030 (SUPERFAMILY); IPR009030 (SUPERFAMILY); IPR009030 (SUPERFAMILY); IPR009030 (SUPERFAMILY); IPR009030 (SUPERFAMILY); IPR009030 (SUPERFAMILY); IPR009030 (SUPERFAMILY); IPR009030 (SUPERFAMILY); IPR009030 (SUPERFAMILY); IPR009030 (SUPERFAMILY); IPR009030 (SUPERFAMILY); IPR009030 (SUPERFAMILY)	F:GO:0008061; C:GO:0005576	F:chitin binding; C:extracellular region	0
gbr.363.7.t1	1	0	proprotein convertase subtilisin/kexin type 5-like	No	243	20	1.67336e-119	61.68	4	F:GO:0008061; C:GO:0005576; C:GO:0016020; C:GO:0016021	F:chitin binding; C:extracellular region; C:membrane; C:integral component of membrane			IPR011641 (SMART); mobidb-lite (MOBIDB_LITE); mobidb-lite (MOBIDB_LITE); PTHR46104 (PANTHER); PTHR46104:SF1 (PANTHER); IPR009030 (SUPERFAMILY)	no GO terms	no GO terms	0
gbr.364.15.t1	1	0	ATP-binding cassette sub-family A member 3-like	No	1809	20	0	67.87	4	P:GO:0055085; F:GO:0005524; F:GO:0042626; C:GO:0016021	P:transmembrane transport; F:ATP binding; F:ATPase-coupled transmembrane transporter activity; C:integral component of membrane			IPR003593 (SMART); PF12698 (PFAM); IPR003439 (PFAM); IPR003439 (PFAM); G3DSA:3.40.50.300 (GENE3D); mobidb-lite (MOBIDB_LITE); IPR026082 (PANTHER); IPR030369 (PTHR19229:PANTHER); IPR030369 (PTHR19229:PANTHER); CYTOPLASMIC_DOMAIN (PHOBIUS); TRANSMEMBRANE (PHOBIUS); TRANSMEMBRANE (PHOBIUS); TRANSMEMBRANE (PHOBIUS); NON_CYTOPLASMIC_DOMAIN (PHOBIUS); NON_CYTOPLASMIC_DOMAIN (PHOBIUS); TRANSMEMBRANE (PHOBIUS); TRANSMEMBRANE (PHOBIUS); NON_CYTOPLASMIC_DOMAIN (PHOBIUS); TRANSMEMBRANE (PHOBIUS); NON_CYTOPLASMIC_DOMAIN (PHOBIUS); CYTOPLASMIC_DOMAIN (PHOBIUS); TRANSMEMBRANE (PHOBIUS); NON_CYTOPLASMIC_DOMAIN (PHOBIUS); CYTOPLASMIC_DOMAIN (PHOBIUS); NON_CYTOPLASMIC_DOMAIN (PHOBIUS); TRANSMEMBRANE (PHOBIUS); CYTOPLASMIC_DOMAIN (PHOBIUS); TRANSMEMBRANE (PHOBIUS); CYTOPLASMIC_DOMAIN (PHOBIUS); TRANSMEMBRANE (PHOBIUS); TRANSMEMBRANE (PHOBIUS); TRANSMEMBRANE (PHOBIUS); NON_CYTOPLASMIC_DOMAIN (PHOBIUS); TRANSMEMBRANE (PHOBIUS); CYTOPLASMIC_DOMAIN (PHOBIUS); CYTOPLASMIC_DOMAIN (PHOBIUS); IPR003439 (PROSITE_PROFILES); IPR003439 (PROSITE_PROFILES); cd03263 (CDD); cd03263 (CDD); IPR027417 (SUPERFAMILY); IPR027417 (SUPERFAMILY); TMhelix (TMHMM); TMhelix (TMHMM); TMhelix (TMHMM); TMhelix (TMHMM); TMhelix (TMHMM); TMhelix (TMHMM); TMhelix (TMHMM); TMhelix (TMHMM); TMhelix (TMHMM); TMhelix (TMHMM); TMhelix (TMHMM)	P:GO:0055085; F:GO:0005524; F:GO:0042626; C:GO:0016021	P:transmembrane transport; F:ATP binding; F:ATPase-coupled transmembrane transporter activity; C:integral component of membrane	0
gbr.365.16.t1	1	0	prenylated Rab acceptor protein 1-like isoform X2	No	187	20	4.14809e-134	77.13	1	C:GO:0016020	C:membrane			IPR004895 (PFAM); PTHR19317:SF0 (PANTHER); IPR004895 (PANTHER); TRANSMEMBRANE (PHOBIUS); NON_CYTOPLASMIC_DOMAIN (PHOBIUS); NON_CYTOPLASMIC_DOMAIN (PHOBIUS); TRANSMEMBRANE (PHOBIUS); CYTOPLASMIC_DOMAIN (PHOBIUS); TRANSMEMBRANE (PHOBIUS); CYTOPLASMIC_DOMAIN (PHOBIUS); TMhelix (TMHMM); TMhelix (TMHMM); TMhelix (TMHMM)	no GO terms	no GO terms	0
gbr.365.18.t1	1	0	microfibril-associated glycoprotein 4-like	Yes	319	20	3.57687e-178	75.18	3	F:GO:0005102; C:GO:0005615; C:GO:0062023	F:signaling receptor binding; C:extracellular space; C:collagen-containing extracellular matrix			IPR002181 (SMART); G3DSA:3.90.215.20 (GENE3D); IPR002181 (PFAM); PTHR19143 (PANTHER); IPR020837 (PROSITE_PATTERNS); SIGNAL_PEPTIDE_C_REGION (PHOBIUS); NON_CYTOPLASMIC_DOMAIN (PHOBIUS); SIGNAL_PEPTIDE_N_REGION (PHOBIUS); SIGNAL_PEPTIDE (PHOBIUS); SIGNAL_PEPTIDE_H_REGION (PHOBIUS); IPR002181 (PROSITE_PROFILES); IPR002181 (CDD); SignalP-noTM (SIGNALP_EUK); IPR036056 (SUPERFAMILY)	no GO terms	no GO terms	0
gbr.366.9.t1	1	0	transient receptor potential cation channel subfamily M member 3-like	No	1394	20	0	61.33	4	P:GO:0006811; P:GO:0055085; F:GO:0005216; C:GO:0016020	P:ion transport; P:transmembrane transport; F:ion channel activity; C:membrane			Coil (COILS); Coil (COILS); IPR041491 (PFAM); IPR005821 (PFAM); mobidb-lite (MOBIDB_LITE); mobidb-lite (MOBIDB_LITE); mobidb-lite (MOBIDB_LITE); mobidb-lite (MOBIDB_LITE); mobidb-lite (MOBIDB_LITE); PTHR13800 (PANTHER); CYTOPLASMIC_DOMAIN (PHOBIUS); NON_CYTOPLASMIC_DOMAIN (PHOBIUS); TRANSMEMBRANE (PHOBIUS); CYTOPLASMIC_DOMAIN (PHOBIUS); NON_CYTOPLASMIC_DOMAIN (PHOBIUS); TRANSMEMBRANE (PHOBIUS); TRANSMEMBRANE (PHOBIUS); NON_CYTOPLASMIC_DOMAIN (PHOBIUS); CYTOPLASMIC_DOMAIN (PHOBIUS); NON_CYTOPLASMIC_DOMAIN (PHOBIUS); TRANSMEMBRANE (PHOBIUS); CYTOPLASMIC_DOMAIN (PHOBIUS); TRANSMEMBRANE (PHOBIUS); TRANSMEMBRANE (PHOBIUS); TRANSMEMBRANE (PHOBIUS); TMhelix (TMHMM); TMhelix (TMHMM); TMhelix (TMHMM); TMhelix (TMHMM); TMhelix (TMHMM)	P:GO:0006811; P:GO:0055085; F:GO:0005216; C:GO:0016020	P:ion transport; P:transmembrane transport; F:ion channel activity; C:membrane	0
gbr.367.14.t1	1	0	MLX-interacting protein isoform X1	No	126	20	1.07033e-77	59.37	4	P:GO:0006355; P:GO:0006357; F:GO:0000981; F:GO:0046983	P:regulation of transcription, DNA-templated; P:regulation of transcription by RNA polymerase II; F:DNA-binding transcription factor activity, RNA polymerase II-specific; F:protein dimerization activity			mobidb-lite (MOBIDB_LITE); mobidb-lite (MOBIDB_LITE)	no GO terms	no GO terms	0
gbr.367.18.t1	1	0	uncharacterized protein LOC110985468 isoform X3	No	515	20	0	63.32						mobidb-lite (MOBIDB_LITE)	no GO terms	no GO terms	0
gbr.368.15.t1	1	0	alpha-N-acetylgalactosaminide alpha-2,6-sialyltransferase 1-like	No	324	20	0	73.24	2	P:GO:0006486; F:GO:0008373	P:protein glycosylation; F:sialyltransferase activity			IPR038578 (G3DSA:3.90.1480.GENE3D); IPR001675 (PFAM); mobidb-lite (MOBIDB_LITE); PTHR45941:SF2 (PANTHER); PTHR45941 (PANTHER)	P:GO:0006486; F:GO:0008373	P:protein glycosylation; F:sialyltransferase activity	0
gbr.368.5.t1_gbr.368.6.t1	1	0	inactive phospholipase C-like protein 2	No	1172	20	0	82.41	7	P:GO:0016042; P:GO:0032228; P:GO:0035556; F:GO:0004435; F:GO:0005509; F:GO:0050811; F:GO:0070679	P:lipid catabolic process; P:regulation of synaptic transmission, GABAergic; P:intracellular signal transduction; F:phosphatidylinositol phospholipase C activity; F:calcium ion binding; F:GABA receptor binding; F:inositol 1,4,5 trisphosphate binding	EC:3.1.4.3; EC:3.1.4.11	Phospholipase C; Phosphoinositide phospholipase C	IPR001192 (PRINTS); IPR017946 (G3DSA:3.20.20.GENE3D); IPR001711 (PFAM); IPR011993 (G3DSA:2.30.29.GENE3D); IPR001849 (PFAM); IPR000909 (PFAM); IPR015359 (PFAM); IPR035892 (G3DSA:2.60.40.GENE3D); G3DSA:1.10.238.10 (GENE3D); IPR000008 (PFAM); mobidb-lite (MOBIDB_LITE); mobidb-lite (MOBIDB_LITE); mobidb-lite (MOBIDB_LITE); mobidb-lite (MOBIDB_LITE); mobidb-lite (MOBIDB_LITE); IPR001192 (PANTHER); IPR028382 (PTHR10336:PANTHER); IPR000008 (PROSITE_PROFILES); PS50007 (PROSITE_PROFILES); IPR001711 (PROSITE_PROFILES); IPR001849 (PROSITE_PROFILES); cd00275 (CDD); cd13364 (CDD); cd08597 (CDD); cd16206 (CDD); IPR017946 (SUPERFAMILY); SSF50729 (SUPERFAMILY); SSF49562 (SUPERFAMILY); IPR011992 (SUPERFAMILY)	P:GO:0006629; P:GO:0007165; P:GO:0032228; P:GO:0035556; F:GO:0004435; F:GO:0008081; F:GO:0050811; F:GO:0070679	P:lipid metabolic process; P:signal transduction; P:regulation of synaptic transmission, GABAergic; P:intracellular signal transduction; F:phosphatidylinositol phospholipase C activity; F:phosphoric diester hydrolase activity; F:GABA receptor binding; F:inositol 1,4,5 trisphosphate binding	0
gbr.369.1.t1	1	0	sulfotransferase 1C2-like	No	323	20	0	63.44	1	F:GO:0008146	F:sulfotransferase activity			IPR000863 (PFAM); G3DSA:3.40.50.300 (GENE3D); PTHR11783:SF100 (PANTHER); PTHR11783 (PANTHER); IPR027417 (SUPERFAMILY)	F:GO:0008146	F:sulfotransferase activity	0
gbr.369.12.t1	1	0	E3 ubiquitin-protein ligase TRIM71-like	No	411	20	0	54.12	4	P:GO:0045893; F:GO:0004842; C:GO:0000785; C:GO:0005654	P:positive regulation of transcription, DNA-templated; F:ubiquitin-protein transferase activity; C:chromatin; C:nucleoplasm			IPR011042 (G3DSA:2.120.10.GENE3D); PTHR24104 (PANTHER); PTHR24104:SF25 (PANTHER); IPR013017 (PROSITE_PROFILES); IPR013017 (PROSITE_PROFILES); IPR013017 (PROSITE_PROFILES); IPR013017 (PROSITE_PROFILES); SSF101898 (SUPERFAMILY)	no GO terms	no GO terms	0
gbr.369.15.t1	1	0	piggyBac transposable element-derived protein 4-like	No	173	20	1.30278e-21	68.22						IPR029526 (PFAM)	no GO terms	no GO terms	0
gbr.37.1.t1	1	0	RGS domain-containing serine/threonine-protein kinase A-like isoform X1	No	472	20	0	68.94	3	P:GO:0006468; F:GO:0004672; F:GO:0005524	P:protein phosphorylation; F:protein kinase activity; F:ATP binding			IPR001245 (PRINTS); IPR000719 (SMART); G3DSA:3.30.200.20 (GENE3D); IPR001245 (PFAM); G3DSA:1.10.510.10 (GENE3D); PTHR23257:SF804 (PANTHER); PTHR23257 (PANTHER); IPR008271 (PROSITE_PATTERNS); IPR000719 (PROSITE_PROFILES); IPR011009 (SUPERFAMILY)	P:GO:0006468; F:GO:0004672; F:GO:0005524	P:protein phosphorylation; F:protein kinase activity; F:ATP binding	0
gbr.37.110.t1	1	0	beta-1,3-galactosyltransferase 1-like	No	420	20	0	72.6	2	P:GO:0006486; C:GO:0016020	P:protein glycosylation; C:membrane			Coil (COILS); G3DSA:3.90.550.50 (GENE3D); IPR002659 (PFAM); mobidb-lite (MOBIDB_LITE); mobidb-lite (MOBIDB_LITE); IPR002659 (PANTHER); PTHR11214:SF20 (PANTHER); SIGNAL_PEPTIDE (PHOBIUS); SIGNAL_PEPTIDE_C_REGION (PHOBIUS); SIGNAL_PEPTIDE_N_REGION (PHOBIUS); SIGNAL_PEPTIDE_H_REGION (PHOBIUS); NON_CYTOPLASMIC_DOMAIN (PHOBIUS); PS51257 (PROSITE_PROFILES); IPR029044 (SUPERFAMILY)	P:GO:0006486; C:GO:0016020	P:protein glycosylation; C:membrane	0
gbr.37.113.t1	1	0	putative proactivator polypeptide	Yes	603	20	0	57.68	2	P:GO:0006665; C:GO:0005764	P:sphingolipid metabolic process; C:lysosome			IPR008373 (PRINTS); IPR003119 (SMART); IPR008139 (SMART); G3DSA:1.10.225.10 (GENE3D); IPR003119 (PFAM); IPR008138 (PFAM); G3DSA:1.10.225.10 (GENE3D); IPR007856 (PFAM); G3DSA:1.10.225.10 (GENE3D); G3DSA:1.10.225.10 (GENE3D); PTHR11480 (PANTHER); PTHR11480:SF84 (PANTHER); PTHR11480 (PANTHER); NON_CYTOPLASMIC_DOMAIN (PHOBIUS); SIGNAL_PEPTIDE (PHOBIUS); SIGNAL_PEPTIDE_C_REGION (PHOBIUS); SIGNAL_PEPTIDE_N_REGION (PHOBIUS); SIGNAL_PEPTIDE_H_REGION (PHOBIUS); IPR008139 (PROSITE_PROFILES); IPR003119 (PROSITE_PROFILES); IPR008139 (PROSITE_PROFILES); IPR008139 (PROSITE_PROFILES); IPR008139 (PROSITE_PROFILES); IPR008139 (PROSITE_PROFILES); IPR008139 (PROSITE_PROFILES); SignalP-TM (SIGNALP_GRAM_POSITIVE); SignalP-noTM (SIGNALP_EUK); SignalP-noTM (SIGNALP_GRAM_NEGATIVE); IPR011001 (SUPERFAMILY); IPR011001 (SUPERFAMILY); IPR011001 (SUPERFAMILY); IPR011001 (SUPERFAMILY); IPR011001 (SUPERFAMILY); IPR011001 (SUPERFAMILY)	P:GO:0006629; P:GO:0006665; C:GO:0005764	P:lipid metabolic process; P:sphingolipid metabolic process; C:lysosome	0
gbr.37.116.t1	1	0	protein lin-54 homolog	No	821	20	0	66.46						Coil (COILS); IPR033467 (SMART); IPR005172 (PFAM); mobidb-lite (MOBIDB_LITE); mobidb-lite (MOBIDB_LITE); mobidb-lite (MOBIDB_LITE); mobidb-lite (MOBIDB_LITE); mobidb-lite (MOBIDB_LITE); mobidb-lite (MOBIDB_LITE); PTHR12446:SF36 (PANTHER); IPR028307 (PANTHER); IPR005172 (PROSITE_PROFILES)	no GO terms	no GO terms	0
gbr.37.117.t1	1	0	nucleoside diphosphate kinase homolog 5-like	No	228	20	2.14252e-159	89.04	5	P:GO:0006165; P:GO:0006183; P:GO:0006228; P:GO:0006241; F:GO:0004550	P:nucleoside diphosphate phosphorylation; P:GTP biosynthetic process; P:UTP biosynthetic process; P:CTP biosynthetic process; F:nucleoside diphosphate kinase activity	EC:2.7.4.6	Nucleoside-diphosphate kinase	IPR001564 (PRINTS); IPR034907 (SMART); IPR034907 (PFAM); G3DSA:1.20.890.10 (GENE3D); IPR036850 (G3DSA:3.30.70.GENE3D); IPR007858 (PFAM); PTHR46161:SF1 (PANTHER); PTHR46161 (PANTHER); cd04418 (CDD); IPR036850 (SUPERFAMILY)	P:GO:0006165; P:GO:0006183; P:GO:0006228; P:GO:0006241; F:GO:0004550	P:nucleoside diphosphate phosphorylation; P:GTP biosynthetic process; P:UTP biosynthetic process; P:CTP biosynthetic process; F:nucleoside diphosphate kinase activity	0
gbr.37.118.t1	1	0	RPE-retinal G protein-coupled receptor-like	No	266	20	0	54.83	3	P:GO:0007186; F:GO:0004930; C:GO:0016021	P:G protein-coupled receptor signaling pathway; F:G protein-coupled receptor activity; C:integral component of membrane			IPR000276 (PFAM); G3DSA:1.20.1070.10 (GENE3D); PTHR24240:SF133 (PANTHER); PTHR24240 (PANTHER); TRANSMEMBRANE (PHOBIUS); CYTOPLASMIC_DOMAIN (PHOBIUS); TRANSMEMBRANE (PHOBIUS); TRANSMEMBRANE (PHOBIUS); TRANSMEMBRANE (PHOBIUS); NON_CYTOPLASMIC_DOMAIN (PHOBIUS); CYTOPLASMIC_DOMAIN (PHOBIUS); TRANSMEMBRANE (PHOBIUS); NON_CYTOPLASMIC_DOMAIN (PHOBIUS); CYTOPLASMIC_DOMAIN (PHOBIUS); CYTOPLASMIC_DOMAIN (PHOBIUS); TRANSMEMBRANE (PHOBIUS); NON_CYTOPLASMIC_DOMAIN (PHOBIUS); IPR017452 (PROSITE_PROFILES); cd14969 (CDD); SSF81321 (SUPERFAMILY); TMhelix (TMHMM); TMhelix (TMHMM); TMhelix (TMHMM); TMhelix (TMHMM); TMhelix (TMHMM); TMhelix (TMHMM)	P:GO:0007186; F:GO:0004930; C:GO:0016021	P:G protein-coupled receptor signaling pathway; F:G protein-coupled receptor activity; C:integral component of membrane	1
gbr.37.120.t1	1	0	protein NDNF	No	636	20	0	67.69	1	F:GO:0005515	F:protein binding			IPR003961 (SMART); IPR019326 (PFAM); mobidb-lite (MOBIDB_LITE); mobidb-lite (MOBIDB_LITE); mobidb-lite (MOBIDB_LITE); mobidb-lite (MOBIDB_LITE); IPR019326 (PANTHER); NON_CYTOPLASMIC_DOMAIN (PHOBIUS); CYTOPLASMIC_DOMAIN (PHOBIUS); TRANSMEMBRANE (PHOBIUS)	F:GO:0005515	F:protein binding	0
gbr.37.123.t1	1	0	chromatin assembly factor 1 subunit rlf2-like	No	116	5	2.067e-71	80.5						Coil (COILS); Coil (COILS); mobidb-lite (MOBIDB_LITE); mobidb-lite (MOBIDB_LITE)	no GO terms	no GO terms	0
gbr.37.124.t1	1	0	cyclin-dependent kinase-like 2 isoform X4	No	639	20	0	70.05	3	P:GO:0006468; F:GO:0004672; F:GO:0005524	P:protein phosphorylation; F:protein kinase activity; F:ATP binding			IPR000719 (SMART); IPR000719 (PFAM); G3DSA:3.30.200.20 (GENE3D); G3DSA:1.10.510.10 (GENE3D); mobidb-lite (MOBIDB_LITE); mobidb-lite (MOBIDB_LITE); mobidb-lite (MOBIDB_LITE); mobidb-lite (MOBIDB_LITE); PTHR24056 (PANTHER); PTHR24056:SF241 (PANTHER); IPR008271 (PROSITE_PATTERNS); IPR017441 (PROSITE_PATTERNS); IPR000719 (PROSITE_PROFILES); cd07846 (CDD); IPR011009 (SUPERFAMILY)	P:GO:0006468; F:GO:0004672; F:GO:0005524	P:protein phosphorylation; F:protein kinase activity; F:ATP binding	0
gbr.37.126.t1_gbr.37.129.t1	1	0	probable E3 ubiquitin-protein ligase HERC4 isoform X1	No	1153	20	0	61.51						IPR000408 (PRINTS); IPR000408 (PFAM); G3DSA:3.30.2160.10 (GENE3D); IPR009091 (G3DSA:2.130.10.GENE3D); IPR009091 (G3DSA:2.130.10.GENE3D); IPR000569 (PFAM); G3DSA:3.30.2410.10 (GENE3D); G3DSA:3.90.1750.10 (GENE3D); mobidb-lite (MOBIDB_LITE); PTHR45622:SF5 (PANTHER); PTHR45622 (PANTHER); IPR000408 (PROSITE_PROFILES); IPR000569 (PROSITE_PROFILES); IPR000408 (PROSITE_PROFILES); IPR000408 (PROSITE_PROFILES); IPR000408 (PROSITE_PROFILES); IPR000408 (PROSITE_PROFILES); IPR000408 (PROSITE_PROFILES); IPR000569 (CDD); IPR009091 (SUPERFAMILY); IPR035983 (SUPERFAMILY)	F:GO:0004842	F:ubiquitin-protein transferase activity	0
gbr.37.128.t1	1	0	uncharacterized protein LOC110977536	Yes	272	1	2.1572e-81	93.89						SIGNAL_PEPTIDE (PHOBIUS); SIGNAL_PEPTIDE_N_REGION (PHOBIUS); SIGNAL_PEPTIDE_H_REGION (PHOBIUS); SIGNAL_PEPTIDE_C_REGION (PHOBIUS); NON_CYTOPLASMIC_DOMAIN (PHOBIUS); SignalP-noTM (SIGNALP_EUK)	no GO terms	no GO terms	0
gbr.37.41.t1	1	0	uncharacterized protein C7orf31-like isoform X1	No	792	20	0	70.25	1	C:GO:0005813	C:centrosome			IPR027886 (PFAM); mobidb-lite (MOBIDB_LITE); mobidb-lite (MOBIDB_LITE); mobidb-lite (MOBIDB_LITE); mobidb-lite (MOBIDB_LITE); mobidb-lite (MOBIDB_LITE); mobidb-lite (MOBIDB_LITE); IPR027886 (PANTHER)	no GO terms	no GO terms	0
gbr.37.42.t1	1	0	putative malate dehydrogenase 1B	No	576	20	0	71.35	5	P:GO:0005975; P:GO:0006108; P:GO:0055114; F:GO:0016615; F:GO:0016616	P:carbohydrate metabolic process; P:malate metabolic process; P:obsolete oxidation-reduction process; F:malate dehydrogenase activity; F:oxidoreductase activity, acting on the CH-OH group of donors, NAD or NADP as acceptor			IPR022383 (PFAM); G3DSA:3.40.50.720 (GENE3D); IPR001236 (PFAM); IPR015955 (G3DSA:3.90.110.GENE3D); mobidb-lite (MOBIDB_LITE); mobidb-lite (MOBIDB_LITE); mobidb-lite (MOBIDB_LITE); PTHR23382:SF1 (PANTHER); IPR010945 (PANTHER); IPR015955 (SUPERFAMILY); IPR036291 (SUPERFAMILY)	P:GO:0005975; P:GO:0006108; P:GO:0055114; F:GO:0003824; F:GO:0016491; F:GO:0016615; F:GO:0016616	P:carbohydrate metabolic process; P:malate metabolic process; P:obsolete oxidation-reduction process; F:catalytic activity; F:oxidoreductase activity; F:malate dehydrogenase activity; F:oxidoreductase activity, acting on the CH-OH group of donors, NAD or NADP as acceptor	0
gbr.37.65.t1	1	0	myb-related protein B-like isoform X3	No	802	20	0	65.11	2	F:GO:0003677; C:GO:0005634	F:DNA binding; C:nucleus			IPR001005 (SMART); PF13921 (PFAM); IPR015395 (PFAM); G3DSA:1.10.10.60 (GENE3D); G3DSA:1.10.10.60 (GENE3D); G3DSA:1.10.10.60 (GENE3D); IPR001005 (PFAM); mobidb-lite (MOBIDB_LITE); mobidb-lite (MOBIDB_LITE); mobidb-lite (MOBIDB_LITE); mobidb-lite (MOBIDB_LITE); mobidb-lite (MOBIDB_LITE); mobidb-lite (MOBIDB_LITE); mobidb-lite (MOBIDB_LITE); mobidb-lite (MOBIDB_LITE); mobidb-lite (MOBIDB_LITE); mobidb-lite (MOBIDB_LITE); mobidb-lite (MOBIDB_LITE); PTHR45614:SF5 (PANTHER); PTHR45614 (PANTHER); CYTOPLASMIC_DOMAIN (PHOBIUS); TRANSMEMBRANE (PHOBIUS); NON_CYTOPLASMIC_DOMAIN (PHOBIUS); IPR017930 (PROSITE_PROFILES); IPR017930 (PROSITE_PROFILES); IPR017930 (PROSITE_PROFILES); IPR001005 (CDD); IPR001005 (CDD); IPR001005 (CDD); IPR009057 (SUPERFAMILY); IPR009057 (SUPERFAMILY)	no GO terms	no GO terms	0
gbr.37.71.t1	1	0	low-density lipoprotein receptor-related protein 4-like	No	1180	20	0	58.32	1	F:GO:0005509	F:calcium ion binding			IPR000742 (SMART); IPR000033 (SMART); IPR001881 (SMART); PF14670 (PFAM); G3DSA:2.10.25.10 (GENE3D); IPR000033 (PFAM); IPR011042 (G3DSA:2.120.10.GENE3D); IPR001881 (PFAM); G3DSA:2.10.25.10 (GENE3D); G3DSA:2.10.25.10 (GENE3D); IPR024731 (PFAM); IPR011042 (G3DSA:2.120.10.GENE3D); mobidb-lite (MOBIDB_LITE); mobidb-lite (MOBIDB_LITE); mobidb-lite (MOBIDB_LITE); mobidb-lite (MOBIDB_LITE); PTHR46513 (PANTHER); PTHR46513:SF5 (PANTHER); PTHR46513 (PANTHER); PTHR46513:SF5 (PANTHER); IPR000742 (PROSITE_PATTERNS); IPR000742 (PROSITE_PATTERNS); IPR018097 (PROSITE_PATTERNS); IPR000742 (PROSITE_PATTERNS); IPR000152 (PROSITE_PATTERNS); IPR000152 (PROSITE_PATTERNS); NON_CYTOPLASMIC_DOMAIN (PHOBIUS); TRANSMEMBRANE (PHOBIUS); CYTOPLASMIC_DOMAIN (PHOBIUS); IPR000033 (PROSITE_PROFILES); IPR000742 (PROSITE_PROFILES); IPR000033 (PROSITE_PROFILES); IPR000033 (PROSITE_PROFILES); IPR000033 (PROSITE_PROFILES); IPR000033 (PROSITE_PROFILES); IPR000033 (PROSITE_PROFILES); IPR000033 (PROSITE_PROFILES); IPR000033 (PROSITE_PROFILES); IPR000742 (PROSITE_PROFILES); IPR000033 (PROSITE_PROFILES); IPR000033 (PROSITE_PROFILES); cd00054 (CDD); cd00054 (CDD); SSF63825 (SUPERFAMILY); SSF63825 (SUPERFAMILY); SSF57196 (SUPERFAMILY); IPR009030 (SUPERFAMILY); TMhelix (TMHMM)	F:GO:0005509	F:calcium ion binding	0
gbr.37.72.t1	1	0	adhesive plaque matrix protein 2-like	Yes	301	10	0	63.96	3	F:GO:0005201; C:GO:0016020; C:GO:0016021	F:extracellular matrix structural constituent; C:membrane; C:integral component of membrane			IPR014716 (G3DSA:3.90.215.GENE3D); SIGNAL_PEPTIDE_C_REGION (PHOBIUS); SIGNAL_PEPTIDE_N_REGION (PHOBIUS); NON_CYTOPLASMIC_DOMAIN (PHOBIUS); SIGNAL_PEPTIDE (PHOBIUS); SIGNAL_PEPTIDE_H_REGION (PHOBIUS); SignalP-noTM (SIGNALP_EUK); SignalP-noTM (SIGNALP_GRAM_NEGATIVE); SignalP-TM (SIGNALP_GRAM_POSITIVE); IPR036056 (SUPERFAMILY)	no GO terms	no GO terms	0
gbr.37.73.t1	1	0	A disintegrin and metalloproteinase with thrombospondin motifs 3-like isoform X3	No	1545	20	0	61.22	2	P:GO:0006508; F:GO:0004222	P:proteolysis; F:metalloendopeptidase activity	EC:3.4.99; EC:3.4.24.70; EC:3.4.24.71; EC:3.4.24; EC:3.4.24.61; EC:3.4.24.72; EC:3.4.24.23; EC:3.4.24.56; EC:3.4.24.24; EC:3.4.24.35; EC:3.4.24.57; EC:3.4.24.14; EC:3.4.24.69; EC:3.4.24.37; EC:3.4.24.59; EC:3.4.24.64; EC:3.4.24.21; EC:3.4.24.11; EC:3.4.24.22; EC:3.4.24.55; EC:3.4.24.17; EC:3.4.24.18; EC:3.4.24.19	Acting on peptide bonds (peptidases); Oligopeptidase A; Endothelin-converting enzyme 1; Acting on peptide bonds (peptidases); Nardilysin; Fibrolase; Matrilysin; Insulysin; Gelatinase A; Gelatinase B; O-sialoglycoprotein endopeptidase; Procollagen N-endopeptidase; Bontoxilysin; Saccharolysin; Mitochondrial intermediate peptidase; Mitochondrial processing peptidase; Astacin; Neprilysin; Stromelysin 2; Pitrilysin; Stromelysin 1; Meprin A; Procollagen C-endopeptidase	Coil (COILS); IPR013273 (PRINTS); IPR000884 (SMART); IPR036383 (G3DSA:2.20.100.GENE3D); IPR000884 (PFAM); IPR002870 (PFAM); IPR024079 (G3DSA:3.40.390.GENE3D); PF19030 (PFAM); IPR001590 (PFAM); IPR041645 (PFAM); IPR036383 (G3DSA:2.20.100.GENE3D); mobidb-lite (MOBIDB_LITE); mobidb-lite (MOBIDB_LITE); mobidb-lite (MOBIDB_LITE); mobidb-lite (MOBIDB_LITE); mobidb-lite (MOBIDB_LITE); mobidb-lite (MOBIDB_LITE); PTHR13723:SF141 (PANTHER); PTHR13723:SF141 (PANTHER); PTHR13723:SF141 (PANTHER); PTHR13723 (PANTHER); PTHR13723 (PANTHER); PTHR13723 (PANTHER); PTHR13723 (PANTHER); PTHR13723 (PANTHER); PTHR13723:SF141 (PANTHER); SIGNAL_PEPTIDE (PHOBIUS); SIGNAL_PEPTIDE_H_REGION (PHOBIUS); SIGNAL_PEPTIDE_N_REGION (PHOBIUS); NON_CYTOPLASMIC_DOMAIN (PHOBIUS); SIGNAL_PEPTIDE_C_REGION (PHOBIUS); IPR000884 (PROSITE_PROFILES); IPR000884 (PROSITE_PROFILES); IPR000884 (PROSITE_PROFILES); IPR000884 (PROSITE_PROFILES); IPR000884 (PROSITE_PROFILES); IPR000884 (PROSITE_PROFILES); IPR000884 (PROSITE_PROFILES); IPR000884 (PROSITE_PROFILES); IPR001590 (PROSITE_PROFILES); IPR000884 (PROSITE_PROFILES); IPR036383 (SUPERFAMILY); IPR036383 (SUPERFAMILY); IPR036383 (SUPERFAMILY); IPR036383 (SUPERFAMILY); SSF55486 (SUPERFAMILY); IPR036383 (SUPERFAMILY); IPR036383 (SUPERFAMILY); IPR036383 (SUPERFAMILY); IPR036383 (SUPERFAMILY); IPR036383 (SUPERFAMILY); TMhelix (TMHMM)	P:GO:0006508; F:GO:0004222; F:GO:0008237	P:proteolysis; F:metalloendopeptidase activity; F:metallopeptidase activity	0
gbr.37.76.t1	1	0	splicing regulatory glutamine/lysine-rich protein 1 isoform X1	No	309	18	8.06686e-08	89.32	5	P:GO:0000381; F:GO:0003676; F:GO:0003723; C:GO:0005654; C:GO:0016607	P:regulation of alternative mRNA splicing, via spliceosome; F:nucleic acid binding; F:RNA binding; C:nucleoplasm; C:nuclear speck			Coil (COILS); mobidb-lite (MOBIDB_LITE); mobidb-lite (MOBIDB_LITE); mobidb-lite (MOBIDB_LITE); mobidb-lite (MOBIDB_LITE); mobidb-lite (MOBIDB_LITE); mobidb-lite (MOBIDB_LITE)	no GO terms	no GO terms	0
gbr.37.99.t1_gbr.37.100.t1	1	0	isovaleryl-CoA dehydrogenase, mitochondrial-like	No	430	20	0	85.78	7	P:GO:0006508; P:GO:0006552; P:GO:0055114; F:GO:0004085; F:GO:0004252; F:GO:0008470; F:GO:0050660	P:proteolysis; P:leucine catabolic process; P:obsolete oxidation-reduction process; F:butyryl-CoA dehydrogenase activity; F:serine-type endopeptidase activity; F:isovaleryl-CoA dehydrogenase activity; F:flavin adenine dinucleotide binding	EC:3.4.21.73; EC:3.4.24.7; EC:3.4.21.71; EC:3.4.24.3; EC:3.4.21.34; EC:3.4.21.78; EC:3.4.21.75; EC:3.4.21.26; EC:3.4.21.27; EC:3.4.21.68; EC:3.4.21.69; EC:3.4.24.34; EC:3.4.21.41; EC:3.4.21.83; EC:3.4.21.88; EC:3.4.21.45; EC:3.4.21.89; EC:3.4.21.42; EC:3.4.19.1; EC:3.4.21.43; EC:3.4.21.87; EC:3.4.21.38; EC:3.4.21.35; EC:3.4.21.79; EC:3.4.21.36; EC:3.4.21.102; EC:3.4.21.39; EC:3.4.21; EC:3.4.21.4; EC:3.4.21.5; EC:3.4.21.92; EC:1.3.8.4; EC:3.4.21.1; EC:1.3.8.1; EC:3.4.21.93; EC:3.4.21.94; EC:3.4.21.6; EC:3.4.21.7; EC:3.4.21.53; EC:3.4.21.10; EC:3.4.21.54; EC:3.4.21.9; EC:3.4.21.48; EC:3.4.21.46; EC:3.4.21.47; EC:3.4.99; EC:3.4.21.62; EC:3.4.21.61; EC:3.4.21.22; EC:3.4.21.20; EC:3.4.21.21; EC:3.4.21.59; EC:1.3.99.3	U-plasminogen activator; Interstitial collagenase; Pancreatic elastase II; Microbial collagenase; Plasma kallikrein; Granzyme A; Furin; Prolyl oligopeptidase; Coagulation factor XIa; T-plasminogen activator; Protein C (activated); Neutrophil collagenase; Complement subcomponent C1r; Oligopeptidase B; Repressor LexA; Complement factor I; Signal peptidase I; Complement subcomponent C1s; Acylaminoacyl-peptidase; Classical-complement-pathway C3/C5 convertase; Acting on peptide bonds (peptidases); Coagulation factor XIIa; Tissue kallikrein; Granzyme B; Pancreatic elastase; C-terminal processing peptidase; Chymase; Acting on peptide bonds (peptidases); Trypsin; Thrombin; Endopeptidase Clp; Isovaleryl-CoA dehydrogenase; Chymotrypsin; Short-chain acyl-CoA dehydrogenase; Proprotein convertase 1; Proprotein convertase 2; Coagulation factor Xa; Plasmin; Endopeptidase La; Acrosin; Gamma-renin; Enteropeptidase; Cerevisin; Complement factor D; Alternative-complement-pathway C3/C5 convertase; Acting on peptide bonds (peptidases); Subtilisin; Kexin; Coagulation factor IXa; Cathepsin G; Coagulation factor VIIa; Tryptase; Acting on the CH-CH group of donors	IPR037069 (G3DSA:1.10.540.GENE3D); IPR006091 (PFAM); IPR013786 (PFAM); IPR009075 (PFAM); G3DSA:2.40.110.10 (GENE3D); G3DSA:1.20.140.10 (GENE3D); PTHR43884 (PANTHER); PTHR43884:SF12 (PANTHER); IPR034183 (CDD); IPR036250 (SUPERFAMILY); IPR009100 (SUPERFAMILY)	P:GO:0055114; F:GO:0003995; F:GO:0016627; F:GO:0050660	P:obsolete oxidation-reduction process; F:acyl-CoA dehydrogenase activity; F:oxidoreductase activity, acting on the CH-CH group of donors; F:flavin adenine dinucleotide binding	0
gbr.370.14.t1	1	0	WD repeat-containing protein 38-like	No	323	20	0	78.23	1	F:GO:0005515	F:protein binding			IPR020472 (PRINTS); IPR001680 (SMART); IPR015943 (G3DSA:2.130.10.GENE3D); IPR001680 (PFAM); PTHR22847 (PANTHER); PTHR22847:SF626 (PANTHER); PTHR22847 (PANTHER); PTHR22847:SF626 (PANTHER); IPR019775 (PROSITE_PATTERNS); IPR019775 (PROSITE_PATTERNS); IPR001680 (PROSITE_PROFILES); IPR001680 (PROSITE_PROFILES); IPR001680 (PROSITE_PROFILES); IPR001680 (PROSITE_PROFILES); IPR001680 (PROSITE_PROFILES); IPR001680 (PROSITE_PROFILES); IPR017986 (PROSITE_PROFILES); cd00200 (CDD); IPR036322 (SUPERFAMILY)	F:GO:0005515	F:protein binding	0
gbr.370.17.t1	1	0	serine/arginine repetitive matrix protein 1-like isoform X2	No	864	20	0	50.01						mobidb-lite (MOBIDB_LITE); mobidb-lite (MOBIDB_LITE); mobidb-lite (MOBIDB_LITE); mobidb-lite (MOBIDB_LITE); mobidb-lite (MOBIDB_LITE); mobidb-lite (MOBIDB_LITE); mobidb-lite (MOBIDB_LITE); mobidb-lite (MOBIDB_LITE); mobidb-lite (MOBIDB_LITE); mobidb-lite (MOBIDB_LITE); mobidb-lite (MOBIDB_LITE); mobidb-lite (MOBIDB_LITE); mobidb-lite (MOBIDB_LITE); mobidb-lite (MOBIDB_LITE); mobidb-lite (MOBIDB_LITE); mobidb-lite (MOBIDB_LITE)	no GO terms	no GO terms	0
gbr.370.19.t1	1	0	uncharacterized protein LOC110975738 isoform X2	No	413	20	0	66.92						mobidb-lite (MOBIDB_LITE); mobidb-lite (MOBIDB_LITE); mobidb-lite (MOBIDB_LITE)	no GO terms	no GO terms	0
gbr.370.20.t1	1	0	coiled-coil domain-containing protein 151-like	No	547	20	0	79.74	3	P:GO:0003341; P:GO:0070286; C:GO:0005929	P:cilium movement; P:axonemal dynein complex assembly; C:cilium			Coil (COILS); Coil (COILS); Coil (COILS); Coil (COILS); Coil (COILS); Coil (COILS); mobidb-lite (MOBIDB_LITE); PTHR46518:SF1 (PANTHER); IPR033192 (PANTHER)	P:GO:0003341; P:GO:0070286; C:GO:0005929	P:cilium movement; P:axonemal dynein complex assembly; C:cilium	0
gbr.370.21.t1	1	0	uncharacterized protein LOC110975837	No	302	18	0	56.27						no IPS match	no IPS match	no IPS match	0
gbr.370.3.t1	1	0	caspase-3-like	No	410	20	0	53.64	2	P:GO:0006508; F:GO:0004197	P:proteolysis; F:cysteine-type endopeptidase activity	EC:3.4.22; EC:3.4.22.1; EC:3.4.99; EC:3.4.22.41; EC:3.4.22.40; EC:3.4.22.34; EC:3.4.22.8; EC:3.4.22.28; EC:3.4.22.16; EC:3.4.22.27; EC:3.4.22.38; EC:3.4.22.15; EC:3.4.22.14	Acting on peptide bonds (peptidases); Cathepsin B; Acting on peptide bonds (peptidases); Cathepsin F; Bleomycin hydrolase; Legumain; Clostripain; Picornain 3C; Cathepsin H; Cathepsin S; Cathepsin K; Cathepsin L; Actinidain	IPR015917 (PRINTS); IPR015917 (SMART); PF00656 (PFAM); G3DSA:1.10.533.10 (GENE3D); G3DSA:3.40.50.1460 (GENE3D); mobidb-lite (MOBIDB_LITE); mobidb-lite (MOBIDB_LITE); IPR002398 (PANTHER); PTHR10454:SF210 (PANTHER); IPR001309 (PROSITE_PROFILES); IPR002138 (PROSITE_PROFILES); IPR029030 (SUPERFAMILY)	P:GO:0006508; F:GO:0004197; F:GO:0008234	P:proteolysis; F:cysteine-type endopeptidase activity; F:cysteine-type peptidase activity	0
gbr.370.30.t1	1	0	axonemal dynein light chain domain-containing protein 1-like isoform X1	No	1166	20	0	78.55						Coil (COILS); Coil (COILS); Coil (COILS); IPR019347 (PFAM); mobidb-lite (MOBIDB_LITE); mobidb-lite (MOBIDB_LITE); mobidb-lite (MOBIDB_LITE); mobidb-lite (MOBIDB_LITE); mobidb-lite (MOBIDB_LITE); mobidb-lite (MOBIDB_LITE); mobidb-lite (MOBIDB_LITE); mobidb-lite (MOBIDB_LITE); mobidb-lite (MOBIDB_LITE); PTHR23052 (PANTHER)	no GO terms	no GO terms	0
gbr.370.6.t1	1	0	death domain-associated protein 6 isoform X2	No	964	20	0	65.57						Coil (COILS); Coil (COILS); IPR038298 (G3DSA:1.10.8.GENE3D); G3DSA:1.20.58.2170 (GENE3D); mobidb-lite (MOBIDB_LITE); mobidb-lite (MOBIDB_LITE); mobidb-lite (MOBIDB_LITE); mobidb-lite (MOBIDB_LITE); mobidb-lite (MOBIDB_LITE); mobidb-lite (MOBIDB_LITE); mobidb-lite (MOBIDB_LITE); mobidb-lite (MOBIDB_LITE); mobidb-lite (MOBIDB_LITE); mobidb-lite (MOBIDB_LITE); mobidb-lite (MOBIDB_LITE); mobidb-lite (MOBIDB_LITE); mobidb-lite (MOBIDB_LITE); mobidb-lite (MOBIDB_LITE); PTHR12766 (PANTHER); IPR005012 (PTHR12766:PANTHER); cd13150 (CDD)	no GO terms	no GO terms	0
gbr.370.8.t1	1	0	phytanoyl-CoA dioxygenase domain-containing protein 1-like	No	285	20	0	70.38	2	P:GO:0055114; F:GO:0051213	P:obsolete oxidation-reduction process; F:dioxygenase activity			IPR008775 (PFAM); G3DSA:2.60.120.620 (GENE3D); PTHR20883 (PANTHER); PTHR20883:SF15 (PANTHER); SSF51197 (SUPERFAMILY)	no GO terms	no GO terms	0
gbr.371.2.t1	1	0	histone-lysine N-methyltransferase SETDB1-like isoform X2	No	1402	20	0	71.6	6	P:GO:0034968; F:GO:0003677; F:GO:0005515; F:GO:0008270; F:GO:0018024; C:GO:0005634	P:histone lysine methylation; F:DNA binding; F:protein binding; F:zinc ion binding; F:histone-lysine N-methyltransferase activity; C:nucleus	EC:2.1.1.43	Transferring one-carbon groups	IPR007728 (SMART); IPR001739 (SMART); IPR041292 (PFAM); G3DSA:2.30.30.140 (GENE3D); G3DSA:2.170.270.10 (GENE3D); IPR040880 (PFAM); IPR001739 (PFAM); IPR007728 (PFAM); G3DSA:2.30.30.140 (GENE3D); IPR041291 (PFAM); IPR001214 (PFAM); G3DSA:2.30.30.140 (GENE3D); mobidb-lite (MOBIDB_LITE); mobidb-lite (MOBIDB_LITE); mobidb-lite (MOBIDB_LITE); mobidb-lite (MOBIDB_LITE); mobidb-lite (MOBIDB_LITE); mobidb-lite (MOBIDB_LITE); mobidb-lite (MOBIDB_LITE); mobidb-lite (MOBIDB_LITE); mobidb-lite (MOBIDB_LITE); PTHR46024 (PANTHER); PTHR46024 (PANTHER); PTHR46024:SF1 (PANTHER); IPR007728 (PROSITE_PROFILES); IPR001739 (PROSITE_PROFILES); IPR016177 (SUPERFAMILY); SSF82199 (SUPERFAMILY)	P:GO:0034968; F:GO:0003677; F:GO:0005515; F:GO:0008270; F:GO:0018024; C:GO:0005634	P:histone lysine methylation; F:DNA binding; F:protein binding; F:zinc ion binding; F:histone-lysine N-methyltransferase activity; C:nucleus	0
gbr.372.11.t1	1	0	---NA---	No	123									mobidb-lite (MOBIDB_LITE); mobidb-lite (MOBIDB_LITE); mobidb-lite (MOBIDB_LITE); mobidb-lite (MOBIDB_LITE)	no GO terms	no GO terms	0
gbr.372.13.t1	1	0	ankyrin-1-like isoform X5	No	422	20	5.3633e-49	73.69						cd09275 (CDD); IPR036770 (SUPERFAMILY)	no GO terms	no GO terms	0
gbr.372.5.t1	1	0	piggyBac transposable element-derived protein 4-like	No	349	20	7.02115e-139	65.13						Coil (COILS); IPR032718 (PFAM); IPR029526 (PFAM); PTHR46599 (PANTHER); CYTOPLASMIC_DOMAIN (PHOBIUS); NON_CYTOPLASMIC_DOMAIN (PHOBIUS); TRANSMEMBRANE (PHOBIUS); TMhelix (TMHMM)	no GO terms	no GO terms	0
gbr.372.6.t1	1	0	uncharacterized protein K02A2.6-like	No	279	20	4.64953e-69	69.18						IPR041588 (PFAM); G3DSA:1.10.340.70 (GENE3D); PTHR34072 (PANTHER)	no GO terms	no GO terms	0
gbr.373.11.t1	1	0	Hermansky-Pudlak syndrome 1 protein homolog	No	919	20	0	55.69	1	P:GO:0016192	P:vesicle-mediated transport			IPR043971 (PFAM); IPR043972 (PFAM); IPR043970 (PFAM); mobidb-lite (MOBIDB_LITE); mobidb-lite (MOBIDB_LITE); mobidb-lite (MOBIDB_LITE); mobidb-lite (MOBIDB_LITE); mobidb-lite (MOBIDB_LITE); IPR026053 (PANTHER)	P:GO:0016192	P:vesicle-mediated transport	0
gbr.373.19.t1	1	0	uncharacterized protein LOC110982458	No	246	1	1.92165e-79	84						Coil (COILS); cd06503 (CDD)	no GO terms	no GO terms	0
gbr.374.3.t1	1	0	tetraspanin-9-like	No	218	20	3.43419e-158	61.85	1	C:GO:0016021	C:integral component of membrane			IPR000301 (PRINTS); IPR018499 (PFAM); IPR000301 (PIRSF); IPR008952 (G3DSA:1.10.1450.GENE3D); PTHR19282:SF471 (PANTHER); PTHR19282 (PANTHER); IPR018503 (PROSITE_PATTERNS); NON_CYTOPLASMIC_DOMAIN (PHOBIUS); SIGNAL_PEPTIDE_H_REGION (PHOBIUS); CYTOPLASMIC_DOMAIN (PHOBIUS); SIGNAL_PEPTIDE_N_REGION (PHOBIUS); CYTOPLASMIC_DOMAIN (PHOBIUS); NON_CYTOPLASMIC_DOMAIN (PHOBIUS); TRANSMEMBRANE (PHOBIUS); SIGNAL_PEPTIDE (PHOBIUS); TRANSMEMBRANE (PHOBIUS); SIGNAL_PEPTIDE_C_REGION (PHOBIUS); TRANSMEMBRANE (PHOBIUS); IPR008952 (SUPERFAMILY); TMhelix (TMHMM); TMhelix (TMHMM); TMhelix (TMHMM)	C:GO:0016021	C:integral component of membrane	0
gbr.375.11.t1	1	0	serine/threonine/tyrosine-interacting-like protein 1	No	298	20	0	74.89	2	P:GO:0006470; F:GO:0008138	P:protein dephosphorylation; F:protein tyrosine/serine/threonine phosphatase activity			IPR001763 (SMART); IPR020422 (SMART); IPR029021 (G3DSA:3.90.190.GENE3D); IPR000340 (PFAM); IPR036873 (G3DSA:3.40.250.GENE3D); IPR001763 (PFAM); PTHR46659 (PANTHER); TRANSMEMBRANE (PHOBIUS); NON_CYTOPLASMIC_DOMAIN (PHOBIUS); CYTOPLASMIC_DOMAIN (PHOBIUS); IPR020422 (PROSITE_PROFILES); cd14517 (CDD); IPR036873 (SUPERFAMILY); IPR029021 (SUPERFAMILY)	P:GO:0006470; P:GO:0016311; F:GO:0008138	P:protein dephosphorylation; P:dephosphorylation; F:protein tyrosine/serine/threonine phosphatase activity	0
gbr.375.39.t1	1	0	carboxypeptidase D-like	No	1706	20	0	65.27	4	P:GO:0006508; P:GO:0006518; F:GO:0004181; F:GO:0008270	P:proteolysis; P:peptide metabolic process; F:metallocarboxypeptidase activity; F:zinc ion binding	EC:3.4.17.11; EC:3.4.17.22; EC:3.4.17.10; EC:3.4.17.21; EC:3.4.17; EC:3.4.17.2; EC:3.4.17.1; EC:3.4.17.17; EC:3.4.17.6; EC:3.4.17.4; EC:3.4.17.3	Glutamate carboxypeptidase; Metallocarboxypeptidase D; Carboxypeptidase E; Glutamate carboxypeptidase II; Acting on peptide bonds (peptidases); Carboxypeptidase B; Carboxypeptidase A; Tubulinyl-Tyr carboxypeptidase; Alanine carboxypeptidase; Gly-Xaa carboxypeptidase; Lysine carboxypeptidase	Coil (COILS); IPR000834 (PRINTS); IPR000834 (SMART); G3DSA:2.60.40.1120 (GENE3D); G3DSA:3.40.630.10 (GENE3D); G3DSA:3.40.630.10 (GENE3D); IPR000834 (PFAM); PF13620 (PFAM); mobidb-lite (MOBIDB_LITE); IPR015567 (PTHR11532:PANTHER); PTHR11532 (PANTHER); PTHR11532 (PANTHER); PTHR11532 (PANTHER); IPR015567 (PTHR11532:PANTHER); IPR015567 (PTHR11532:PANTHER); IPR015567 (PTHR11532:PANTHER); IPR000834 (PROSITE_PATTERNS); IPR000834 (PROSITE_PATTERNS); IPR000834 (PROSITE_PATTERNS); IPR000834 (PROSITE_PATTERNS); SIGNAL_PEPTIDE_N_REGION (PHOBIUS); TRANSMEMBRANE (PHOBIUS); NON_CYTOPLASMIC_DOMAIN (PHOBIUS); SIGNAL_PEPTIDE (PHOBIUS); SIGNAL_PEPTIDE_H_REGION (PHOBIUS); CYTOPLASMIC_DOMAIN (PHOBIUS); SIGNAL_PEPTIDE_C_REGION (PHOBIUS); cd03858 (CDD); cd03858 (CDD); cd11308 (CDD); cd11308 (CDD); cd03868 (CDD); cd11308 (CDD); cd11308 (CDD); cd03868 (CDD); SSF53187 (SUPERFAMILY); SSF53187 (SUPERFAMILY); IPR008969 (SUPERFAMILY); IPR008969 (SUPERFAMILY); SSF53187 (SUPERFAMILY); SSF53187 (SUPERFAMILY); IPR008969 (SUPERFAMILY); IPR008969 (SUPERFAMILY); TMhelix (TMHMM); TMhelix (TMHMM)	P:GO:0006508; P:GO:0006518; F:GO:0004181; F:GO:0008270	P:proteolysis; P:peptide metabolic process; F:metallocarboxypeptidase activity; F:zinc ion binding	0
gbr.375.4.t1	1	0	X-box-binding protein 1	No	379	20	0	52.08	2	P:GO:0006355; F:GO:0003700	P:regulation of transcription, DNA-templated; F:DNA-binding transcription factor activity			Coil (COILS); IPR004827 (SMART); G3DSA:1.20.5.170 (GENE3D); IPR004827 (PFAM); mobidb-lite (MOBIDB_LITE); mobidb-lite (MOBIDB_LITE); PTHR46542 (PANTHER); IPR004827 (PROSITE_PATTERNS); IPR004827 (PROSITE_PROFILES); cd14691 (CDD); SSF57959 (SUPERFAMILY)	P:GO:0006355; F:GO:0003700	P:regulation of transcription, DNA-templated; F:DNA-binding transcription factor activity	0
gbr.375.53.t1	1	0	CAP-Gly domain-containing linker protein 1-like isoform X1	No	1463	20	0	77.76						Coil (COILS); Coil (COILS); Coil (COILS); Coil (COILS); Coil (COILS); Coil (COILS); Coil (COILS); Coil (COILS); Coil (COILS); Coil (COILS); Coil (COILS); Coil (COILS); Coil (COILS); Coil (COILS); Coil (COILS); Coil (COILS); IPR000938 (SMART); IPR000938 (PFAM); IPR036859 (G3DSA:2.30.30.GENE3D); IPR032108 (PFAM); mobidb-lite (MOBIDB_LITE); mobidb-lite (MOBIDB_LITE); mobidb-lite (MOBIDB_LITE); mobidb-lite (MOBIDB_LITE); mobidb-lite (MOBIDB_LITE); mobidb-lite (MOBIDB_LITE); mobidb-lite (MOBIDB_LITE); mobidb-lite (MOBIDB_LITE); mobidb-lite (MOBIDB_LITE); mobidb-lite (MOBIDB_LITE); PTHR18916:SF44 (PANTHER); PTHR18916 (PANTHER); PTHR18916 (PANTHER); PTHR18916:SF44 (PANTHER); IPR000938 (PROSITE_PATTERNS); IPR000938 (PROSITE_PATTERNS); IPR000938 (PROSITE_PROFILES); IPR000938 (PROSITE_PROFILES); IPR036859 (SUPERFAMILY); IPR036859 (SUPERFAMILY)	no GO terms	no GO terms	0
gbr.376.4.t1_gbr.376.6.t1	1	0	coiled-coil and C2 domain-containing protein 1-like	No	977	20	0	61.85	2	P:GO:0000122; F:GO:0001227	P:negative regulation of transcription by RNA polymerase II; F:DNA-binding transcription repressor activity, RNA polymerase II-specific			IPR035892 (G3DSA:2.60.40.GENE3D); mobidb-lite (MOBIDB_LITE); mobidb-lite (MOBIDB_LITE); mobidb-lite (MOBIDB_LITE); mobidb-lite (MOBIDB_LITE); mobidb-lite (MOBIDB_LITE); mobidb-lite (MOBIDB_LITE); mobidb-lite (MOBIDB_LITE); mobidb-lite (MOBIDB_LITE); mobidb-lite (MOBIDB_LITE); mobidb-lite (MOBIDB_LITE); mobidb-lite (MOBIDB_LITE); mobidb-lite (MOBIDB_LITE); mobidb-lite (MOBIDB_LITE); IPR039725 (PANTHER); SSF49562 (SUPERFAMILY)	F:GO:0001227	F:DNA-binding transcription repressor activity, RNA polymerase II-specific	0
gbr.377.11.t1	1	0	---NA---	No	186									mobidb-lite (MOBIDB_LITE)	no GO terms	no GO terms	0
gbr.377.12.t1	1	0	proteasome maturation protein-like isoform X2	No	80	3	1.19252e-14	92.09						cd05906 (CDD)	no GO terms	no GO terms	0
gbr.378.9.t1	1	0	uncharacterized protein LOC117303961	No	629	20	2.00833e-66	62.75	3	P:GO:0006310; P:GO:0015074; F:GO:0003677	P:DNA recombination; P:DNA integration; F:DNA binding			IPR010998 (G3DSA:1.10.150.GENE3D); mobidb-lite (MOBIDB_LITE); mobidb-lite (MOBIDB_LITE); mobidb-lite (MOBIDB_LITE); mobidb-lite (MOBIDB_LITE); mobidb-lite (MOBIDB_LITE); mobidb-lite (MOBIDB_LITE); PTHR35617 (PANTHER); SSF47823 (SUPERFAMILY)	no GO terms	no GO terms	0
gbr.379.18.t1	1	0	histamine N-methyltransferase-like	No	293	20	0	70.91	3	P:GO:0032259; F:GO:0008168; F:GO:0016740	P:methylation; F:methyltransferase activity; F:transferase activity			PF13489 (PFAM); G3DSA:3.40.50.150 (GENE3D); IPR029063 (SUPERFAMILY)	no GO terms	no GO terms	0
gbr.38.101.t1	1	0	eukaryotic translation initiation factor 5B-like	No	542	12	0	63.92						Coil (COILS); mobidb-lite (MOBIDB_LITE); mobidb-lite (MOBIDB_LITE); mobidb-lite (MOBIDB_LITE); mobidb-lite (MOBIDB_LITE); mobidb-lite (MOBIDB_LITE); mobidb-lite (MOBIDB_LITE); mobidb-lite (MOBIDB_LITE); mobidb-lite (MOBIDB_LITE); mobidb-lite (MOBIDB_LITE); mobidb-lite (MOBIDB_LITE); mobidb-lite (MOBIDB_LITE); mobidb-lite (MOBIDB_LITE)	no GO terms	no GO terms	0
gbr.38.43.t1	1	0	zinc finger MYND domain-containing protein 12-like	No	619	20	0	83.32	4	P:GO:0007186; F:GO:0004930; F:GO:0005515; C:GO:0016021	P:G protein-coupled receptor signaling pathway; F:G protein-coupled receptor activity; F:protein binding; C:integral component of membrane			Coil (COILS); IPR000276 (PRINTS); G3DSA:1.20.1070.10 (GENE3D); G3DSA:3.30.60.180 (GENE3D); IPR000276 (PFAM); IPR002893 (PFAM); IPR011990 (G3DSA:1.25.40.GENE3D); PTHR46533 (PANTHER); IPR002893 (PROSITE_PATTERNS); IPR000276 (PROSITE_PATTERNS); NON_CYTOPLASMIC_DOMAIN (PHOBIUS); CYTOPLASMIC_DOMAIN (PHOBIUS); NON_CYTOPLASMIC_DOMAIN (PHOBIUS); CYTOPLASMIC_DOMAIN (PHOBIUS); NON_CYTOPLASMIC_DOMAIN (PHOBIUS); TRANSMEMBRANE (PHOBIUS); TRANSMEMBRANE (PHOBIUS); TRANSMEMBRANE (PHOBIUS); TRANSMEMBRANE (PHOBIUS); TRANSMEMBRANE (PHOBIUS); CYTOPLASMIC_DOMAIN (PHOBIUS); IPR017452 (PROSITE_PROFILES); IPR002893 (PROSITE_PROFILES); cd14968 (CDD); IPR011990 (SUPERFAMILY); SSF81321 (SUPERFAMILY); IPR011990 (SUPERFAMILY); SSF144232 (SUPERFAMILY); TMhelix (TMHMM); TMhelix (TMHMM); TMhelix (TMHMM); TMhelix (TMHMM); TMhelix (TMHMM)	P:GO:0007186; F:GO:0004930; F:GO:0005515; C:GO:0016021	P:G protein-coupled receptor signaling pathway; F:G protein-coupled receptor activity; F:protein binding; C:integral component of membrane	1
gbr.38.59.t1	1	0	trichohyalin-like isoform X1	No	488	20	0	79.19						Coil (COILS); Coil (COILS); Coil (COILS); Coil (COILS); Coil (COILS); mobidb-lite (MOBIDB_LITE); mobidb-lite (MOBIDB_LITE); PTHR34479 (PANTHER)	no GO terms	no GO terms	0
gbr.38.69.t1	1	0	alpha-1D adrenergic receptor-like	No	407	20	0	68.85	3	P:GO:0007186; F:GO:0004930; C:GO:0016021	P:G protein-coupled receptor signaling pathway; F:G protein-coupled receptor activity; C:integral component of membrane			IPR000276 (PRINTS); IPR000276 (SMART); IPR000276 (PFAM); G3DSA:1.20.1070.10 (GENE3D); mobidb-lite (MOBIDB_LITE); PTHR24228 (PANTHER); PTHR24228:SF29 (PANTHER); IPR000276 (PROSITE_PATTERNS); TRANSMEMBRANE (PHOBIUS); TRANSMEMBRANE (PHOBIUS); TRANSMEMBRANE (PHOBIUS); CYTOPLASMIC_DOMAIN (PHOBIUS); NON_CYTOPLASMIC_DOMAIN (PHOBIUS); NON_CYTOPLASMIC_DOMAIN (PHOBIUS); NON_CYTOPLASMIC_DOMAIN (PHOBIUS); CYTOPLASMIC_DOMAIN (PHOBIUS); CYTOPLASMIC_DOMAIN (PHOBIUS); CYTOPLASMIC_DOMAIN (PHOBIUS); TRANSMEMBRANE (PHOBIUS); TRANSMEMBRANE (PHOBIUS); NON_CYTOPLASMIC_DOMAIN (PHOBIUS); TRANSMEMBRANE (PHOBIUS); TRANSMEMBRANE (PHOBIUS); IPR017452 (PROSITE_PROFILES); cd00637 (CDD); SSF81321 (SUPERFAMILY); TMhelix (TMHMM); TMhelix (TMHMM); TMhelix (TMHMM); TMhelix (TMHMM); TMhelix (TMHMM); TMhelix (TMHMM); TMhelix (TMHMM)	P:GO:0007186; F:GO:0004930; C:GO:0016021	P:G protein-coupled receptor signaling pathway; F:G protein-coupled receptor activity; C:integral component of membrane	1
gbr.38.86.t1	1	0	rho GTPase-activating protein 21-like isoform X3	No	2058	20	0	65.55	3	P:GO:0007165; F:GO:0005515; F:GO:0005543	P:signal transduction; F:protein binding; F:phospholipid binding			Coil (COILS); IPR001605 (PRINTS); IPR000198 (SMART); IPR001849 (SMART); IPR001478 (SMART); IPR041681 (PFAM); IPR008936 (G3DSA:1.10.555.GENE3D); IPR000198 (PFAM); IPR011993 (G3DSA:2.30.29.GENE3D); IPR036034 (G3DSA:2.30.42.GENE3D); IPR041489 (PFAM); mobidb-lite (MOBIDB_LITE); mobidb-lite (MOBIDB_LITE); mobidb-lite (MOBIDB_LITE); mobidb-lite (MOBIDB_LITE); mobidb-lite (MOBIDB_LITE); mobidb-lite (MOBIDB_LITE); mobidb-lite (MOBIDB_LITE); mobidb-lite (MOBIDB_LITE); mobidb-lite (MOBIDB_LITE); mobidb-lite (MOBIDB_LITE); mobidb-lite (MOBIDB_LITE); mobidb-lite (MOBIDB_LITE); mobidb-lite (MOBIDB_LITE); mobidb-lite (MOBIDB_LITE); mobidb-lite (MOBIDB_LITE); mobidb-lite (MOBIDB_LITE); mobidb-lite (MOBIDB_LITE); mobidb-lite (MOBIDB_LITE); mobidb-lite (MOBIDB_LITE); mobidb-lite (MOBIDB_LITE); mobidb-lite (MOBIDB_LITE); mobidb-lite (MOBIDB_LITE); mobidb-lite (MOBIDB_LITE); mobidb-lite (MOBIDB_LITE); mobidb-lite (MOBIDB_LITE); mobidb-lite (MOBIDB_LITE); mobidb-lite (MOBIDB_LITE); mobidb-lite (MOBIDB_LITE); mobidb-lite (MOBIDB_LITE); mobidb-lite (MOBIDB_LITE); mobidb-lite (MOBIDB_LITE); mobidb-lite (MOBIDB_LITE); mobidb-lite (MOBIDB_LITE); mobidb-lite (MOBIDB_LITE); mobidb-lite (MOBIDB_LITE); mobidb-lite (MOBIDB_LITE); mobidb-lite (MOBIDB_LITE); mobidb-lite (MOBIDB_LITE); PTHR23175 (PANTHER); IPR001849 (PROSITE_PROFILES); IPR001478 (PROSITE_PROFILES); IPR000198 (PROSITE_PROFILES); cd00992 (CDD); IPR008936 (SUPERFAMILY); SSF50729 (SUPERFAMILY); IPR036034 (SUPERFAMILY)	P:GO:0007165; F:GO:0005515; F:GO:0005543	P:signal transduction; F:protein binding; F:phospholipid binding	0
gbr.38.88.t1_gbr.38.89.t1	1	0	E3 ubiquitin-protein ligase Zswim2-like	No	816	20	0	70.58	1	F:GO:0046872	F:metal ion binding			IPR013083 (G3DSA:3.30.40.GENE3D); IPR013083 (G3DSA:3.30.40.GENE3D); IPR043145 (G3DSA:3.30.60.GENE3D); IPR007527 (PFAM); IPR001841 (PFAM); mobidb-lite (MOBIDB_LITE); mobidb-lite (MOBIDB_LITE); mobidb-lite (MOBIDB_LITE); mobidb-lite (MOBIDB_LITE); mobidb-lite (MOBIDB_LITE); mobidb-lite (MOBIDB_LITE); mobidb-lite (MOBIDB_LITE); mobidb-lite (MOBIDB_LITE); mobidb-lite (MOBIDB_LITE); mobidb-lite (MOBIDB_LITE); mobidb-lite (MOBIDB_LITE); IPR039903 (PANTHER); PTHR21540:SF3 (PANTHER); IPR007527 (PROSITE_PROFILES); IPR000433 (PROSITE_PROFILES); IPR001841 (PROSITE_PROFILES); IPR001841 (PROSITE_PROFILES); cd16494 (CDD); cd16486 (CDD); SSF57850 (SUPERFAMILY); SSF57850 (SUPERFAMILY); SSF57850 (SUPERFAMILY)	F:GO:0008270; F:GO:0061630	F:zinc ion binding; F:ubiquitin protein ligase activity	0
gbr.381.20.t1	1	0	sperm flagellar protein 2-like isoform X2	No	2017	20	0	73.63	1	F:GO:0005515	F:protein binding			Coil (COILS); Coil (COILS); Coil (COILS); Coil (COILS); Coil (COILS); PF00406 (PFAM); IPR010441 (PFAM); IPR036872 (G3DSA:1.10.418.GENE3D); mobidb-lite (MOBIDB_LITE); mobidb-lite (MOBIDB_LITE); mobidb-lite (MOBIDB_LITE); mobidb-lite (MOBIDB_LITE); mobidb-lite (MOBIDB_LITE); mobidb-lite (MOBIDB_LITE); mobidb-lite (MOBIDB_LITE); mobidb-lite (MOBIDB_LITE); mobidb-lite (MOBIDB_LITE); mobidb-lite (MOBIDB_LITE); mobidb-lite (MOBIDB_LITE); mobidb-lite (MOBIDB_LITE); mobidb-lite (MOBIDB_LITE); mobidb-lite (MOBIDB_LITE); mobidb-lite (MOBIDB_LITE); mobidb-lite (MOBIDB_LITE); PTHR14919 (PANTHER); IPR001715 (PROSITE_PROFILES); IPR027417 (SUPERFAMILY)	F:GO:0005515	F:protein binding	0
gbr.381.25.t1	1	0	KICSTOR complex protein SZT2 isoform X1	No	2954	20	0	58.64	1	C:GO:0005777	C:peroxisome			Coil (COILS); mobidb-lite (MOBIDB_LITE); mobidb-lite (MOBIDB_LITE); mobidb-lite (MOBIDB_LITE); mobidb-lite (MOBIDB_LITE); mobidb-lite (MOBIDB_LITE); mobidb-lite (MOBIDB_LITE); mobidb-lite (MOBIDB_LITE); mobidb-lite (MOBIDB_LITE); mobidb-lite (MOBIDB_LITE); mobidb-lite (MOBIDB_LITE); mobidb-lite (MOBIDB_LITE); mobidb-lite (MOBIDB_LITE); mobidb-lite (MOBIDB_LITE); mobidb-lite (MOBIDB_LITE); mobidb-lite (MOBIDB_LITE); mobidb-lite (MOBIDB_LITE); mobidb-lite (MOBIDB_LITE); mobidb-lite (MOBIDB_LITE); mobidb-lite (MOBIDB_LITE); mobidb-lite (MOBIDB_LITE); mobidb-lite (MOBIDB_LITE); mobidb-lite (MOBIDB_LITE); mobidb-lite (MOBIDB_LITE); mobidb-lite (MOBIDB_LITE); mobidb-lite (MOBIDB_LITE); IPR033228 (PANTHER)	C:GO:0005777	C:peroxisome	0
gbr.381.26.t1	1	0	reticulocyte-binding protein 2 homolog a-like isoform X4	No	1991	20	0	59.63						Coil (COILS); mobidb-lite (MOBIDB_LITE); mobidb-lite (MOBIDB_LITE); mobidb-lite (MOBIDB_LITE); mobidb-lite (MOBIDB_LITE); mobidb-lite (MOBIDB_LITE); mobidb-lite (MOBIDB_LITE); mobidb-lite (MOBIDB_LITE); mobidb-lite (MOBIDB_LITE); mobidb-lite (MOBIDB_LITE); mobidb-lite (MOBIDB_LITE); mobidb-lite (MOBIDB_LITE); mobidb-lite (MOBIDB_LITE); mobidb-lite (MOBIDB_LITE); mobidb-lite (MOBIDB_LITE); mobidb-lite (MOBIDB_LITE); mobidb-lite (MOBIDB_LITE); mobidb-lite (MOBIDB_LITE); mobidb-lite (MOBIDB_LITE); mobidb-lite (MOBIDB_LITE); mobidb-lite (MOBIDB_LITE); mobidb-lite (MOBIDB_LITE); mobidb-lite (MOBIDB_LITE); mobidb-lite (MOBIDB_LITE); mobidb-lite (MOBIDB_LITE); mobidb-lite (MOBIDB_LITE); mobidb-lite (MOBIDB_LITE); mobidb-lite (MOBIDB_LITE); mobidb-lite (MOBIDB_LITE); mobidb-lite (MOBIDB_LITE); mobidb-lite (MOBIDB_LITE); mobidb-lite (MOBIDB_LITE); mobidb-lite (MOBIDB_LITE); mobidb-lite (MOBIDB_LITE); mobidb-lite (MOBIDB_LITE); mobidb-lite (MOBIDB_LITE); mobidb-lite (MOBIDB_LITE); mobidb-lite (MOBIDB_LITE); mobidb-lite (MOBIDB_LITE)	no GO terms	no GO terms	0
gbr.381.3.t1	1	0	iodotyrosine deiodinase 1-like	No	87	1	6.34084e-41	95.24						mobidb-lite (MOBIDB_LITE); TRANSMEMBRANE (PHOBIUS); NON_CYTOPLASMIC_DOMAIN (PHOBIUS); CYTOPLASMIC_DOMAIN (PHOBIUS); SignalP-TM (SIGNALP_GRAM_POSITIVE); TMhelix (TMHMM)	no GO terms	no GO terms	0
gbr.381.6.t1	1	0	sodium- and chloride-dependent neutral and basic amino acid transporter B(0+)-like	No	696	20	0	81.8	1	C:GO:0016021	C:integral component of membrane			IPR000175 (PRINTS); IPR000175 (PFAM); mobidb-lite (MOBIDB_LITE); mobidb-lite (MOBIDB_LITE); PTHR11616:SF241 (PANTHER); IPR000175 (PANTHER); IPR000175 (PROSITE_PATTERNS); IPR000175 (PROSITE_PATTERNS); CYTOPLASMIC_DOMAIN (PHOBIUS); TRANSMEMBRANE (PHOBIUS); TRANSMEMBRANE (PHOBIUS); TRANSMEMBRANE (PHOBIUS); TRANSMEMBRANE (PHOBIUS); TRANSMEMBRANE (PHOBIUS); TRANSMEMBRANE (PHOBIUS); NON_CYTOPLASMIC_DOMAIN (PHOBIUS); TRANSMEMBRANE (PHOBIUS); NON_CYTOPLASMIC_DOMAIN (PHOBIUS); CYTOPLASMIC_DOMAIN (PHOBIUS); CYTOPLASMIC_DOMAIN (PHOBIUS); NON_CYTOPLASMIC_DOMAIN (PHOBIUS); CYTOPLASMIC_DOMAIN (PHOBIUS); TRANSMEMBRANE (PHOBIUS); TRANSMEMBRANE (PHOBIUS); CYTOPLASMIC_DOMAIN (PHOBIUS); TRANSMEMBRANE (PHOBIUS); NON_CYTOPLASMIC_DOMAIN (PHOBIUS); CYTOPLASMIC_DOMAIN (PHOBIUS); NON_CYTOPLASMIC_DOMAIN (PHOBIUS); TRANSMEMBRANE (PHOBIUS); NON_CYTOPLASMIC_DOMAIN (PHOBIUS); TRANSMEMBRANE (PHOBIUS); CYTOPLASMIC_DOMAIN (PHOBIUS); IPR000175 (PROSITE_PROFILES); IPR037272 (SUPERFAMILY); TMhelix (TMHMM); TMhelix (TMHMM); TMhelix (TMHMM); TMhelix (TMHMM); TMhelix (TMHMM); TMhelix (TMHMM); TMhelix (TMHMM); TMhelix (TMHMM); TMhelix (TMHMM); TMhelix (TMHMM); TMhelix (TMHMM); TMhelix (TMHMM)	C:GO:0016021	C:integral component of membrane	0
gbr.383.3.t1_gbr.383.4.t1_gbr.383.7.t1	1	0	protein CLEC16A-like isoform X1	No	1265	20	0	74.2						IPR019155 (PFAM); mobidb-lite (MOBIDB_LITE); mobidb-lite (MOBIDB_LITE); mobidb-lite (MOBIDB_LITE); mobidb-lite (MOBIDB_LITE); mobidb-lite (MOBIDB_LITE); mobidb-lite (MOBIDB_LITE); mobidb-lite (MOBIDB_LITE); mobidb-lite (MOBIDB_LITE); mobidb-lite (MOBIDB_LITE); mobidb-lite (MOBIDB_LITE); mobidb-lite (MOBIDB_LITE); IPR039272 (PANTHER); PTHR21481:SF0 (PANTHER)	no GO terms	no GO terms	0
gbr.384.22.t1	1	0	E3 ubiquitin-protein ligase TRIM71-like	No	307	20	0	69.96						IPR011042 (G3DSA:2.120.10.GENE3D); PTHR24104:SF25 (PANTHER); PTHR24104 (PANTHER); SSF101898 (SUPERFAMILY)	no GO terms	no GO terms	0
gbr.384.23.t1	1	0	E3 ubiquitin-protein ligase TRIM71-like	No	389	20	0	70.22						Coil (COILS); IPR011042 (G3DSA:2.120.10.GENE3D); PTHR24104 (PANTHER); PTHR24104:SF25 (PANTHER); cd05819 (CDD); SSF101898 (SUPERFAMILY)	no GO terms	no GO terms	0
gbr.385.12.t1	1	0	telomerase protein component 1-like	No	1023	20	0	78.87	1	F:GO:0005515	F:protein binding			IPR025139 (PFAM); G3DSA:3.40.50.300 (GENE3D); IPR011990 (G3DSA:1.25.40.GENE3D); IPR007111 (PFAM); mobidb-lite (MOBIDB_LITE); PTHR19860:SF14 (PANTHER); PTHR19860 (PANTHER); IPR027417 (SUPERFAMILY)	F:GO:0005515	F:protein binding	0
gbr.387.7.t1	1	0	collagen alpha-1(X) chain-like	Yes	211	20	1.20753e-123	78.68	1	P:GO:0006958	P:complement activation, classical pathway			IPR008160 (PFAM); mobidb-lite (MOBIDB_LITE); PTHR15427 (PANTHER); IPR037573 (PTHR15427:PANTHER); SIGNAL_PEPTIDE (PHOBIUS); SIGNAL_PEPTIDE_C_REGION (PHOBIUS); NON_CYTOPLASMIC_DOMAIN (PHOBIUS); SIGNAL_PEPTIDE_N_REGION (PHOBIUS); SIGNAL_PEPTIDE_H_REGION (PHOBIUS); SignalP-noTM (SIGNALP_EUK)	P:GO:0006958	P:complement activation, classical pathway	0
gbr.387.8.t1	1	0	collagen alpha-1(X) chain-like	No	300	20	9.05131e-180	80.66	2	P:GO:0006958; F:GO:0005515	P:complement activation, classical pathway; F:protein binding			IPR001073 (PRINTS); IPR001073 (SMART); IPR008160 (PFAM); IPR001073 (PFAM); IPR008983 (G3DSA:2.60.120.GENE3D); mobidb-lite (MOBIDB_LITE); mobidb-lite (MOBIDB_LITE); PTHR15427 (PANTHER); IPR037572 (PTHR15427:PANTHER); TRANSMEMBRANE (PHOBIUS); NON_CYTOPLASMIC_DOMAIN (PHOBIUS); CYTOPLASMIC_DOMAIN (PHOBIUS); IPR001073 (PROSITE_PROFILES); IPR008983 (SUPERFAMILY)	P:GO:0006958; F:GO:0005515	P:complement activation, classical pathway; F:protein binding	0
gbr.388.2.t1	1	0	alpha-taxilin	No	405	20	0	80.44	1	F:GO:0019905	F:syntaxin binding			Coil (COILS); Coil (COILS); Coil (COILS); Coil (COILS); Coil (COILS); Coil (COILS); IPR026183 (PFAM); mobidb-lite (MOBIDB_LITE); mobidb-lite (MOBIDB_LITE); mobidb-lite (MOBIDB_LITE); mobidb-lite (MOBIDB_LITE); IPR026183 (PANTHER)	F:GO:0019905	F:syntaxin binding	0
gbr.388.21.t1	1	0	mediator of DNA damage checkpoint protein 1-like	No	730	20	0	50.42	2	C:GO:0016020; C:GO:0016021	C:membrane; C:integral component of membrane			IPR003599 (SMART); IPR003598 (SMART); PF13927 (PFAM); IPR013783 (G3DSA:2.60.40.GENE3D); IPR013162 (PFAM); IPR013783 (G3DSA:2.60.40.GENE3D); IPR013106 (PFAM); IPR013783 (G3DSA:2.60.40.GENE3D); mobidb-lite (MOBIDB_LITE); mobidb-lite (MOBIDB_LITE); mobidb-lite (MOBIDB_LITE); mobidb-lite (MOBIDB_LITE); mobidb-lite (MOBIDB_LITE); mobidb-lite (MOBIDB_LITE); mobidb-lite (MOBIDB_LITE); PTHR12231:SF252 (PANTHER); PTHR12231:SF252 (PANTHER); PTHR12231 (PANTHER); CYTOPLASMIC_DOMAIN (PHOBIUS); SIGNAL_PEPTIDE_C_REGION (PHOBIUS); SIGNAL_PEPTIDE_H_REGION (PHOBIUS); NON_CYTOPLASMIC_DOMAIN (PHOBIUS); SIGNAL_PEPTIDE (PHOBIUS); TRANSMEMBRANE (PHOBIUS); SIGNAL_PEPTIDE_N_REGION (PHOBIUS); IPR007110 (PROSITE_PROFILES); IPR007110 (PROSITE_PROFILES); IPR007110 (PROSITE_PROFILES); cd00096 (CDD); SignalP-noTM (SIGNALP_EUK); IPR036179 (SUPERFAMILY); IPR036179 (SUPERFAMILY); IPR036179 (SUPERFAMILY); TMhelix (TMHMM)	no GO terms	no GO terms	0
gbr.388.22.t1	1	0	cell adhesion molecule 2-like	No	802	20	1.2816e-117	43.48						IPR003599 (SMART); IPR013783 (G3DSA:2.60.40.GENE3D); IPR013106 (PFAM); IPR013783 (G3DSA:2.60.40.GENE3D); mobidb-lite (MOBIDB_LITE); mobidb-lite (MOBIDB_LITE); mobidb-lite (MOBIDB_LITE); mobidb-lite (MOBIDB_LITE); PTHR12035 (PANTHER); NON_CYTOPLASMIC_DOMAIN (PHOBIUS); NON_CYTOPLASMIC_DOMAIN (PHOBIUS); SIGNAL_PEPTIDE (PHOBIUS); TRANSMEMBRANE (PHOBIUS); TRANSMEMBRANE (PHOBIUS); SIGNAL_PEPTIDE_H_REGION (PHOBIUS); SIGNAL_PEPTIDE_C_REGION (PHOBIUS); SIGNAL_PEPTIDE_N_REGION (PHOBIUS); CYTOPLASMIC_DOMAIN (PHOBIUS); IPR007110 (PROSITE_PROFILES); IPR007110 (PROSITE_PROFILES); IPR007110 (PROSITE_PROFILES); cd12087 (CDD); SignalP-TM (SIGNALP_GRAM_POSITIVE); SignalP-noTM (SIGNALP_EUK); IPR036179 (SUPERFAMILY); IPR036179 (SUPERFAMILY); IPR036179 (SUPERFAMILY); TMhelix (TMHMM); TMhelix (TMHMM)	no GO terms	no GO terms	0
gbr.388.26.t1	1	0	---NA---	No	510									IPR003599 (SMART); IPR013106 (PFAM); IPR013783 (G3DSA:2.60.40.GENE3D); mobidb-lite (MOBIDB_LITE); mobidb-lite (MOBIDB_LITE); mobidb-lite (MOBIDB_LITE); mobidb-lite (MOBIDB_LITE); mobidb-lite (MOBIDB_LITE); mobidb-lite (MOBIDB_LITE); mobidb-lite (MOBIDB_LITE); mobidb-lite (MOBIDB_LITE); mobidb-lite (MOBIDB_LITE); TRANSMEMBRANE (PHOBIUS); NON_CYTOPLASMIC_DOMAIN (PHOBIUS); CYTOPLASMIC_DOMAIN (PHOBIUS); IPR007110 (PROSITE_PROFILES); IPR036179 (SUPERFAMILY); TMhelix (TMHMM)	no GO terms	no GO terms	0
gbr.388.5.t1	1	0	cilia- and flagella-associated protein 298-like	No	540	20	0	85.72	1	P:GO:0003352	P:regulation of cilium movement			IPR021298 (PFAM); mobidb-lite (MOBIDB_LITE); mobidb-lite (MOBIDB_LITE); mobidb-lite (MOBIDB_LITE); mobidb-lite (MOBIDB_LITE); mobidb-lite (MOBIDB_LITE); IPR021298 (PANTHER); PTHR13238:SF4 (PANTHER); SignalP-TM (SIGNALP_GRAM_POSITIVE)	P:GO:0003352	P:regulation of cilium movement	0
gbr.389.1.t1	1	0	V-type proton ATPase subunit E 1	No	492	20	0	81.39	3	P:GO:1902600; F:GO:0046961; C:GO:0033178	P:proton transmembrane transport; F:proton-transporting ATPase activity, rotational mechanism; C:proton-transporting two-sector ATPase complex, catalytic domain	EC:7.1.3.1; EC:7.1.2.2	H(+)-exporting diphosphatase; H(+)-transporting two-sector ATPase	Coil (COILS); Coil (COILS); IPR002842 (PFAM); IPR038495 (G3DSA:3.30.2320.GENE3D); mobidb-lite (MOBIDB_LITE); mobidb-lite (MOBIDB_LITE); mobidb-lite (MOBIDB_LITE); PTHR45715:SF6 (PANTHER); PTHR45715 (PANTHER); CYTOPLASMIC_DOMAIN (PHOBIUS); TRANSMEMBRANE (PHOBIUS); CYTOPLASMIC_DOMAIN (PHOBIUS); NON_CYTOPLASMIC_DOMAIN (PHOBIUS); TRANSMEMBRANE (PHOBIUS); TRANSMEMBRANE (PHOBIUS); NON_CYTOPLASMIC_DOMAIN (PHOBIUS); IPR002842 (HAMAP); SignalP-TM (SIGNALP_EUK); SSF160527 (SUPERFAMILY); TMhelix (TMHMM); TMhelix (TMHMM); TMhelix (TMHMM)	P:GO:1902600; F:GO:0046961; C:GO:0033178	P:proton transmembrane transport; F:proton-transporting ATPase activity, rotational mechanism; C:proton-transporting two-sector ATPase complex, catalytic domain	0
gbr.389.11.t1	1	0	YEATS domain-containing protein 2 isoform X2	No	1703	20	0	61.15	1	P:GO:0006355	P:regulation of transcription, DNA-templated			Coil (COILS); IPR038704 (G3DSA:2.60.40.GENE3D); IPR005033 (PFAM); mobidb-lite (MOBIDB_LITE); mobidb-lite (MOBIDB_LITE); mobidb-lite (MOBIDB_LITE); mobidb-lite (MOBIDB_LITE); mobidb-lite (MOBIDB_LITE); mobidb-lite (MOBIDB_LITE); mobidb-lite (MOBIDB_LITE); mobidb-lite (MOBIDB_LITE); IPR005033 (PANTHER); IPR005033 (PANTHER); PTHR23195:SF7 (PANTHER); PTHR23195:SF7 (PANTHER); IPR005033 (PROSITE_PROFILES); cd16907 (CDD)	P:GO:0006355	P:regulation of transcription, DNA-templated	0
gbr.389.12.t1	1	0	uncharacterized protein C7orf57-like	No	345	20	0	57.46						Coil (COILS); IPR040247 (PFAM); mobidb-lite (MOBIDB_LITE); mobidb-lite (MOBIDB_LITE); mobidb-lite (MOBIDB_LITE); mobidb-lite (MOBIDB_LITE); mobidb-lite (MOBIDB_LITE); mobidb-lite (MOBIDB_LITE); mobidb-lite (MOBIDB_LITE); mobidb-lite (MOBIDB_LITE); IPR040247 (PANTHER)	no GO terms	no GO terms	0
gbr.389.4.t1	1	0	coiled-coil domain-containing protein 34-like	No	424	20	0	64.34	2	P:GO:0015074; F:GO:0003676	P:DNA integration; F:nucleic acid binding			Coil (COILS); Coil (COILS); IPR025259 (PFAM); mobidb-lite (MOBIDB_LITE); mobidb-lite (MOBIDB_LITE); mobidb-lite (MOBIDB_LITE); mobidb-lite (MOBIDB_LITE); mobidb-lite (MOBIDB_LITE); mobidb-lite (MOBIDB_LITE); IPR025259 (PANTHER)	no GO terms	no GO terms	0
gbr.39.14.t1	1	0	CXXC-type zinc finger protein 1 isoform X4	No	675	20	0	65	3	F:GO:0003677; F:GO:0008270; C:GO:0048188	F:DNA binding; F:zinc ion binding; C:Set1C/COMPASS complex			Coil (COILS); Coil (COILS); IPR001965 (SMART); IPR022056 (PFAM); G3DSA:2.60.120.650 (GENE3D); IPR002857 (PFAM); IPR019787 (PFAM); mobidb-lite (MOBIDB_LITE); mobidb-lite (MOBIDB_LITE); mobidb-lite (MOBIDB_LITE); mobidb-lite (MOBIDB_LITE); mobidb-lite (MOBIDB_LITE); mobidb-lite (MOBIDB_LITE); mobidb-lite (MOBIDB_LITE); IPR037869 (PANTHER); PTHR46174:SF4 (PANTHER); IPR019786 (PROSITE_PATTERNS); IPR019787 (PROSITE_PROFILES); IPR002857 (PROSITE_PROFILES); IPR011011 (SUPERFAMILY)	F:GO:0003677; F:GO:0008270; C:GO:0048188	F:DNA binding; F:zinc ion binding; C:Set1C/COMPASS complex	0
gbr.39.24.t1	1	0	potassium voltage-gated channel protein Shal-like	No	81	8	8.41889e-13	90.46						IPR024587 (PFAM); mobidb-lite (MOBIDB_LITE)	no GO terms	no GO terms	0
gbr.39.25.t1	1	0	---NA---	No	149									no IPS match	no IPS match	no IPS match	0
gbr.39.51.t1	1	0	zinc finger protein 280C isoform X1	No	924	20	0	50.51	1	P:GO:0008299	P:isoprenoid biosynthetic process			Coil (COILS); IPR013087 (SMART); G3DSA:3.30.160.60 (GENE3D); G3DSA:3.30.160.60 (GENE3D); mobidb-lite (MOBIDB_LITE); mobidb-lite (MOBIDB_LITE); mobidb-lite (MOBIDB_LITE); mobidb-lite (MOBIDB_LITE); mobidb-lite (MOBIDB_LITE); mobidb-lite (MOBIDB_LITE); mobidb-lite (MOBIDB_LITE); mobidb-lite (MOBIDB_LITE); mobidb-lite (MOBIDB_LITE); mobidb-lite (MOBIDB_LITE); mobidb-lite (MOBIDB_LITE); mobidb-lite (MOBIDB_LITE); PTHR24388 (PANTHER); PTHR24388:SF34 (PANTHER); IPR013087 (PROSITE_PATTERNS); IPR013087 (PROSITE_PATTERNS); IPR013087 (PROSITE_PATTERNS); IPR013087 (PROSITE_PATTERNS); IPR013087 (PROSITE_PATTERNS); IPR013087 (PROSITE_PROFILES); IPR013087 (PROSITE_PROFILES)	no GO terms	no GO terms	0
gbr.39.69.t1	1	0	transmembrane protein 232-like	No	1007	20	0	66.44	1	C:GO:0016021	C:integral component of membrane			Coil (COILS); IPR031747 (PFAM); mobidb-lite (MOBIDB_LITE); mobidb-lite (MOBIDB_LITE); mobidb-lite (MOBIDB_LITE); mobidb-lite (MOBIDB_LITE); mobidb-lite (MOBIDB_LITE); mobidb-lite (MOBIDB_LITE); mobidb-lite (MOBIDB_LITE); mobidb-lite (MOBIDB_LITE); mobidb-lite (MOBIDB_LITE); mobidb-lite (MOBIDB_LITE); mobidb-lite (MOBIDB_LITE); IPR031747 (PANTHER)	no GO terms	no GO terms	0
gbr.39.71.t1	1	0	centrosomal protein of 152 kDa-like	No	2029	20	0	55.09	4	P:GO:0007099; P:GO:0098535; C:GO:0005815; C:GO:0098536	P:centriole replication; P:de novo centriole assembly involved in multi-ciliated epithelial cell differentiation; C:microtubule organizing center; C:deuterosome			Coil (COILS); Coil (COILS); Coil (COILS); Coil (COILS); Coil (COILS); Coil (COILS); Coil (COILS); Coil (COILS); Coil (COILS); Coil (COILS); Coil (COILS); Coil (COILS); Coil (COILS); Coil (COILS); mobidb-lite (MOBIDB_LITE); mobidb-lite (MOBIDB_LITE); mobidb-lite (MOBIDB_LITE); mobidb-lite (MOBIDB_LITE); mobidb-lite (MOBIDB_LITE); mobidb-lite (MOBIDB_LITE); mobidb-lite (MOBIDB_LITE); mobidb-lite (MOBIDB_LITE); mobidb-lite (MOBIDB_LITE); mobidb-lite (MOBIDB_LITE); mobidb-lite (MOBIDB_LITE); mobidb-lite (MOBIDB_LITE); mobidb-lite (MOBIDB_LITE); mobidb-lite (MOBIDB_LITE); mobidb-lite (MOBIDB_LITE); mobidb-lite (MOBIDB_LITE); mobidb-lite (MOBIDB_LITE); mobidb-lite (MOBIDB_LITE); mobidb-lite (MOBIDB_LITE); PTHR10337 (PANTHER); IPR029598 (PTHR10337:PANTHER)	P:GO:0007099; P:GO:0098535; C:GO:0005815; C:GO:0098536	P:centriole replication; P:de novo centriole assembly involved in multi-ciliated epithelial cell differentiation; C:microtubule organizing center; C:deuterosome	0
gbr.39.72.t1	1	0	disintegrin and metalloproteinase domain-containing protein 10-like	No	828	20	0	54.16	2	P:GO:0006508; F:GO:0004222	P:proteolysis; F:metalloendopeptidase activity	EC:3.4.99; EC:3.4.24.70; EC:3.4.24.71; EC:3.4.24; EC:3.4.24.61; EC:3.4.24.72; EC:3.4.24.23; EC:3.4.24.56; EC:3.4.24.24; EC:3.4.24.35; EC:3.4.24.57; EC:3.4.24.14; EC:3.4.24.69; EC:3.4.24.37; EC:3.4.24.59; EC:3.4.24.64; EC:3.4.24.21; EC:3.4.24.11; EC:3.4.24.22; EC:3.4.24.55; EC:3.4.24.17; EC:3.4.24.18; EC:3.4.24.19	Acting on peptide bonds (peptidases); Oligopeptidase A; Endothelin-converting enzyme 1; Acting on peptide bonds (peptidases); Nardilysin; Fibrolase; Matrilysin; Insulysin; Gelatinase A; Gelatinase B; O-sialoglycoprotein endopeptidase; Procollagen N-endopeptidase; Bontoxilysin; Saccharolysin; Mitochondrial intermediate peptidase; Mitochondrial processing peptidase; Astacin; Neprilysin; Stromelysin 2; Pitrilysin; Stromelysin 1; Meprin A; Procollagen C-endopeptidase	IPR001762 (SMART); IPR024079 (G3DSA:3.40.390.GENE3D); PF13688 (PFAM); IPR002870 (PFAM); PTHR45702 (PANTHER); CYTOPLASMIC_DOMAIN (PHOBIUS); TRANSMEMBRANE (PHOBIUS); SIGNAL_PEPTIDE_C_REGION (PHOBIUS); SIGNAL_PEPTIDE_H_REGION (PHOBIUS); NON_CYTOPLASMIC_DOMAIN (PHOBIUS); SIGNAL_PEPTIDE_N_REGION (PHOBIUS); SIGNAL_PEPTIDE (PHOBIUS); IPR001590 (PROSITE_PROFILES); SignalP-noTM (SIGNALP_EUK); SSF55486 (SUPERFAMILY); TMhelix (TMHMM)	P:GO:0006508; F:GO:0004222; F:GO:0008237	P:proteolysis; F:metalloendopeptidase activity; F:metallopeptidase activity	0
gbr.39.76.t1	1	0	protein SSUH2 homolog	No	481	20	0	58.12						mobidb-lite (MOBIDB_LITE); mobidb-lite (MOBIDB_LITE); mobidb-lite (MOBIDB_LITE); mobidb-lite (MOBIDB_LITE); PTHR15852 (PANTHER); PTHR15852:SF11 (PANTHER)	no GO terms	no GO terms	0
gbr.39.77.t1	1	0	etoposide-induced protein 2.4 homolog	No	319	20	0	77.5	1	C:GO:0016021	C:integral component of membrane			Coil (COILS); PF07264 (PFAM); mobidb-lite (MOBIDB_LITE); IPR009890 (PANTHER); CYTOPLASMIC_DOMAIN (PHOBIUS); CYTOPLASMIC_DOMAIN (PHOBIUS); TRANSMEMBRANE (PHOBIUS); TRANSMEMBRANE (PHOBIUS); TRANSMEMBRANE (PHOBIUS); TRANSMEMBRANE (PHOBIUS); NON_CYTOPLASMIC_DOMAIN (PHOBIUS); CYTOPLASMIC_DOMAIN (PHOBIUS); CYTOPLASMIC_DOMAIN (PHOBIUS); NON_CYTOPLASMIC_DOMAIN (PHOBIUS); TRANSMEMBRANE (PHOBIUS); NON_CYTOPLASMIC_DOMAIN (PHOBIUS); TRANSMEMBRANE (PHOBIUS); TMhelix (TMHMM); TMhelix (TMHMM); TMhelix (TMHMM); TMhelix (TMHMM); TMhelix (TMHMM)	no GO terms	no GO terms	0
gbr.39.79.t1	1	0	cilia- and flagella-associated protein 44-like isoform X3	No	2152	20	0	77.43	1	F:GO:0005515	F:protein binding			Coil (COILS); Coil (COILS); Coil (COILS); Coil (COILS); Coil (COILS); Coil (COILS); Coil (COILS); Coil (COILS); Coil (COILS); Coil (COILS); Coil (COILS); IPR001680 (SMART); IPR001680 (PFAM); IPR015943 (G3DSA:2.130.10.GENE3D); IPR015943 (G3DSA:2.130.10.GENE3D); mobidb-lite (MOBIDB_LITE); mobidb-lite (MOBIDB_LITE); mobidb-lite (MOBIDB_LITE); mobidb-lite (MOBIDB_LITE); mobidb-lite (MOBIDB_LITE); mobidb-lite (MOBIDB_LITE); mobidb-lite (MOBIDB_LITE); mobidb-lite (MOBIDB_LITE); mobidb-lite (MOBIDB_LITE); mobidb-lite (MOBIDB_LITE); mobidb-lite (MOBIDB_LITE); mobidb-lite (MOBIDB_LITE); mobidb-lite (MOBIDB_LITE); mobidb-lite (MOBIDB_LITE); PTHR14885 (PANTHER); PTHR14885:SF2 (PANTHER); IPR019775 (PROSITE_PATTERNS); IPR017986 (PROSITE_PROFILES); IPR017986 (PROSITE_PROFILES); IPR001680 (PROSITE_PROFILES); SSF82171 (SUPERFAMILY); IPR036322 (SUPERFAMILY)	F:GO:0005515	F:protein binding	0
gbr.39.83.t1	1	0	dynein heavy chain 6, axonemal-like isoform X1	No	3357	20	0	89.62	5	P:GO:0060285; F:GO:0003777; F:GO:0005524; F:GO:0016887; C:GO:0005858	P:cilium-dependent cell motility; F:microtubule motor activity; F:ATP binding; F:ATPase; C:axonemal dynein complex	EC:3.6.1.3; EC:3.6.1.15	Deleted entry; Nucleoside-triphosphate phosphatase	Coil (COILS); Coil (COILS); Coil (COILS); Coil (COILS); IPR003593 (SMART); G3DSA:1.20.920.20 (GENE3D); IPR024317 (PFAM); IPR013602 (PFAM); IPR042222 (G3DSA:1.20.140.GENE3D); IPR035706 (PFAM); IPR041589 (PFAM); PF12775 (PFAM); G3DSA:3.40.50.11510 (GENE3D); IPR024743 (PFAM); G3DSA:1.20.920.30 (GENE3D); IPR042228 (G3DSA:3.20.180.GENE3D); IPR041466 (PFAM); IPR043157 (G3DSA:1.10.8.GENE3D); G3DSA:1.20.58.1120 (GENE3D); IPR035699 (PFAM); G3DSA:1.20.920.20 (GENE3D); G3DSA:3.40.50.300 (GENE3D); G3DSA:3.40.50.300 (GENE3D); G3DSA:3.40.50.300 (GENE3D); G3DSA:1.10.8.1220 (GENE3D); mobidb-lite (MOBIDB_LITE); mobidb-lite (MOBIDB_LITE); mobidb-lite (MOBIDB_LITE); mobidb-lite (MOBIDB_LITE); PTHR46454 (PANTHER); IPR026980 (PTHR46454:PANTHER); cd00009 (CDD); IPR027417 (SUPERFAMILY); IPR027417 (SUPERFAMILY); IPR027417 (SUPERFAMILY); IPR027417 (SUPERFAMILY)	P:GO:0060285; F:GO:0003777; F:GO:0005524; F:GO:0016887; C:GO:0005858	P:cilium-dependent cell motility; F:microtubule motor activity; F:ATP binding; F:ATPase; C:axonemal dynein complex	0
gbr.390.5.t1	1	0	cilia- and flagella-associated protein 36-like isoform X1	No	431	20	0	64.2	1	C:GO:0005929	C:cilium			Coil (COILS); Coil (COILS); Coil (COILS); IPR023379 (PFAM); IPR042541 (G3DSA:1.20.58.GENE3D); mobidb-lite (MOBIDB_LITE); mobidb-lite (MOBIDB_LITE); mobidb-lite (MOBIDB_LITE); mobidb-lite (MOBIDB_LITE); mobidb-lite (MOBIDB_LITE); IPR038888 (PANTHER)	no GO terms	no GO terms	0
gbr.390.6.t1	1	0	serine/threonine-protein phosphatase 4 regulatory subunit 3A-like isoform X2	No	842	20	0	81.44						IPR006887 (PFAM); IPR011989 (G3DSA:1.25.10.GENE3D); IPR011993 (G3DSA:2.30.29.GENE3D); mobidb-lite (MOBIDB_LITE); mobidb-lite (MOBIDB_LITE); PTHR23318:SF3 (PANTHER); PTHR23318 (PANTHER); CYTOPLASMIC_DOMAIN (PHOBIUS); NON_CYTOPLASMIC_DOMAIN (PHOBIUS); TRANSMEMBRANE (PHOBIUS); IPR016024 (SUPERFAMILY); SSF50729 (SUPERFAMILY)	no GO terms	no GO terms	0
gbr.391.4.t1	1	0	RNA-binding protein Nova-1 isoform X6	No	201	20	4.87422e-73	74.65	1	F:GO:0003723	F:RNA binding			IPR004087 (SMART); IPR036612 (G3DSA:3.30.1370.GENE3D); IPR004088 (PFAM); PTHR10288:SF261 (PANTHER); PTHR10288 (PANTHER); PS50084 (PROSITE_PROFILES); IPR036612 (SUPERFAMILY)	F:GO:0003676; F:GO:0003723	F:nucleic acid binding; F:RNA binding	0
gbr.392.14.t1	1	0	AN1-type zinc finger protein 2A-like	No	177	20	2.11784e-88	82.38	1	F:GO:0008270	F:zinc ion binding			IPR000058 (SMART); IPR000058 (PFAM); IPR035896 (G3DSA:4.10.1110.GENE3D); IPR035896 (G3DSA:4.10.1110.GENE3D); mobidb-lite (MOBIDB_LITE); PTHR14677:SF33 (PANTHER); PTHR14677 (PANTHER); IPR000058 (PROSITE_PROFILES); IPR000058 (PROSITE_PROFILES); IPR035896 (SUPERFAMILY); IPR035896 (SUPERFAMILY)	F:GO:0008270	F:zinc ion binding	0
gbr.393.8.t1	1	0	dimethylaniline monooxygenase [N-oxide-forming] 5-like	No	624	20	0	65.76	4	P:GO:0055114; F:GO:0004499; F:GO:0050660; F:GO:0050661	P:obsolete oxidation-reduction process; F:N,N-dimethylaniline monooxygenase activity; F:flavin adenine dinucleotide binding; F:NADP binding	EC:1.14.13.8; EC:1.14.13	Flavin-containing monooxygenase; Acting on paired donors, with incorporation or reduction of molecular oxygen. The oxygen incorporated need not be derived from O(2)	IPR000960 (PRINTS); IPR002253 (PRINTS); IPR020946 (PFAM); IPR036188 (G3DSA:3.50.50.GENE3D); IPR036188 (G3DSA:3.50.50.GENE3D); PTHR23023 (PANTHER); PTHR23023:SF166 (PANTHER); IPR036188 (SUPERFAMILY); IPR036188 (SUPERFAMILY); IPR036188 (SUPERFAMILY)	P:GO:0055114; F:GO:0004499; F:GO:0050660; F:GO:0050661	P:obsolete oxidation-reduction process; F:N,N-dimethylaniline monooxygenase activity; F:flavin adenine dinucleotide binding; F:NADP binding	0
gbr.394.1.t1	1	0	uncharacterized protein LOC110983333 isoform X3	No	849	20	0	68.78	1	F:GO:0003677	F:DNA binding			mobidb-lite (MOBIDB_LITE); mobidb-lite (MOBIDB_LITE); mobidb-lite (MOBIDB_LITE); mobidb-lite (MOBIDB_LITE); mobidb-lite (MOBIDB_LITE); PTHR33480:SF1 (PANTHER); PTHR33480 (PANTHER); IPR011010 (SUPERFAMILY)	F:GO:0003677	F:DNA binding	0
gbr.394.4.t1	1	0	leucine-rich repeat-containing protein 51-like	No	200	20	2.51115e-143	69.62	1	F:GO:0005515	F:protein binding			PF14580 (PFAM); IPR032675 (G3DSA:3.80.10.GENE3D); IPR043196 (PANTHER); IPR001611 (PROSITE_PROFILES); IPR001611 (PROSITE_PROFILES); IPR001611 (PROSITE_PROFILES); SSF52058 (SUPERFAMILY)	F:GO:0005515	F:protein binding	0
gbr.395.12.t1	1	0	GATOR complex protein MIOS	No	297	20	1.29425e-68	63.38						PTHR16453:SF9 (PANTHER); IPR037593 (PANTHER)	no GO terms	no GO terms	0
gbr.396.17.t1	1	0	probable ATP-dependent RNA helicase DHX37 isoform X1	No	173	20	4.56896e-82	63.74	2	F:GO:0097159; F:GO:1901363	F:organic cyclic compound binding; F:heterocyclic compound binding			Coil (COILS); mobidb-lite (MOBIDB_LITE); mobidb-lite (MOBIDB_LITE); mobidb-lite (MOBIDB_LITE); mobidb-lite (MOBIDB_LITE)	no GO terms	no GO terms	0
gbr.396.25.t1	1	0	dynein heavy chain 10, axonemal-like	No	3058	20	0	84.48	1	F:GO:0005524	F:ATP binding			Coil (COILS); Coil (COILS); Coil (COILS); IPR003593 (SMART); IPR024317 (PFAM); G3DSA:1.20.920.30 (GENE3D); IPR043157 (G3DSA:1.10.8.GENE3D); PF12775 (PFAM); IPR041589 (PFAM); IPR042222 (G3DSA:1.20.140.GENE3D); G3DSA:3.40.50.300 (GENE3D); IPR042228 (G3DSA:3.20.180.GENE3D); G3DSA:1.20.58.1120 (GENE3D); IPR041466 (PFAM); G3DSA:3.40.50.300 (GENE3D); IPR035699 (PFAM); G3DSA:1.10.472.130 (GENE3D); IPR013594 (PFAM); G3DSA:3.40.50.300 (GENE3D); IPR013602 (PFAM); mobidb-lite (MOBIDB_LITE); mobidb-lite (MOBIDB_LITE); mobidb-lite (MOBIDB_LITE); mobidb-lite (MOBIDB_LITE); PTHR45703 (PANTHER); PTHR45703:SF3 (PANTHER); IPR027417 (SUPERFAMILY); IPR027417 (SUPERFAMILY); IPR027417 (SUPERFAMILY); IPR027417 (SUPERFAMILY)	F:GO:0005524	F:ATP binding	0
gbr.396.26.t1	1	0	dynein heavy chain 10, axonemal-like	No	1596	20	0	90.58	3	P:GO:0007018; F:GO:0008569; C:GO:0030286	P:microtubule-based movement; F:ATP-dependent microtubule motor activity, minus-end-directed; C:dynein complex	EC:3.6.1.3; EC:5.6.1.4; EC:3.6.1.15	Deleted entry; Minus-end-directed kinesin ATPase; Nucleoside-triphosphate phosphatase	Coil (COILS); Coil (COILS); Coil (COILS); Coil (COILS); Coil (COILS); G3DSA:3.40.50.11510 (GENE3D); IPR004273 (PFAM); G3DSA:1.10.8.1220 (GENE3D); IPR024743 (PFAM); IPR042219 (G3DSA:1.10.8.GENE3D); IPR041658 (PFAM); G3DSA:3.40.50.300 (GENE3D); IPR041228 (PFAM); IPR024317 (PFAM); G3DSA:3.40.50.300 (GENE3D); IPR043160 (G3DSA:3.10.490.GENE3D); G3DSA:1.20.1270.280 (GENE3D); IPR035706 (PFAM); G3DSA:1.20.920.20 (GENE3D); PTHR45703 (PANTHER); PTHR45703:SF3 (PANTHER); CYTOPLASMIC_DOMAIN (PHOBIUS); NON_CYTOPLASMIC_DOMAIN (PHOBIUS); NON_CYTOPLASMIC_DOMAIN (PHOBIUS); TRANSMEMBRANE (PHOBIUS); TRANSMEMBRANE (PHOBIUS); IPR027417 (SUPERFAMILY)	P:GO:0007018; F:GO:0008569; C:GO:0030286	P:microtubule-based movement; F:ATP-dependent microtubule motor activity, minus-end-directed; C:dynein complex	0
gbr.396.3.t1	1	0	integrator complex subunit 2-like	No	268	20	5.68907e-147	75.74	1	C:GO:0032039	C:integrator complex			IPR029321 (PFAM); IPR029321 (PANTHER)	C:GO:0032039	C:integrator complex	0
gbr.396.32.t1	1	0	lectin L6-like isoform X3	No	161	7	1.46466e-40	54.57						no IPS match	no IPS match	no IPS match	0
gbr.397.1.t1	1	0	PHD and RING finger domain-containing protein 1-like isoform X1	Yes	460	20	2.74572e-163	61.15	1	F:GO:0005515	F:protein binding			IPR002350 (SMART); IPR002350 (PFAM); G3DSA:3.30.60.30 (GENE3D); G3DSA:3.30.60.30 (GENE3D); mobidb-lite (MOBIDB_LITE); mobidb-lite (MOBIDB_LITE); mobidb-lite (MOBIDB_LITE); mobidb-lite (MOBIDB_LITE); mobidb-lite (MOBIDB_LITE); PTHR10913:SF75 (PANTHER); PTHR10913 (PANTHER); PTHR10913:SF75 (PANTHER); PTHR10913 (PANTHER); NON_CYTOPLASMIC_DOMAIN (PHOBIUS); SIGNAL_PEPTIDE_N_REGION (PHOBIUS); SIGNAL_PEPTIDE (PHOBIUS); SIGNAL_PEPTIDE_C_REGION (PHOBIUS); SIGNAL_PEPTIDE_H_REGION (PHOBIUS); IPR002350 (PROSITE_PROFILES); IPR002350 (PROSITE_PROFILES); cd00104 (CDD); cd00104 (CDD); SignalP-noTM (SIGNALP_GRAM_NEGATIVE); SignalP-noTM (SIGNALP_EUK); SignalP-TM (SIGNALP_GRAM_POSITIVE); IPR036058 (SUPERFAMILY); IPR036058 (SUPERFAMILY); TMhelix (TMHMM)	F:GO:0005515	F:protein binding	0
gbr.397.6.t1	1	0	carboxylesterase 5A-like	Yes	564	20	0	57.98	37	P:GO:0001505; P:GO:0001941; P:GO:0009967; P:GO:0035418; P:GO:0042391; P:GO:0044057; P:GO:0044089; P:GO:0045184; P:GO:0050806; P:GO:0050877; P:GO:0051050; P:GO:0051094; P:GO:0051130; P:GO:0051240; P:GO:0051650; P:GO:0051963; P:GO:0060627; P:GO:0060998; P:GO:0072578; P:GO:0097105; P:GO:0097479; P:GO:0098742; P:GO:0099068; P:GO:0099084; P:GO:0099504; P:GO:0099601; P:GO:0120035; P:GO:2001257; F:GO:0005515; C:GO:0005887; C:GO:0009986; C:GO:0043226; C:GO:0043235; C:GO:0097060; C:GO:0098794; C:GO:0098978; C:GO:0120025	P:regulation of neurotransmitter levels; P:postsynaptic membrane organization; P:positive regulation of signal transduction; P:protein localization to synapse; P:regulation of membrane potential; P:regulation of system process; P:positive regulation of cellular component biogenesis; P:establishment of protein localization; P:positive regulation of synaptic transmission; P:nervous system process; P:positive regulation of transport; P:positive regulation of developmental process; P:positive regulation of cellular component organization; P:positive regulation of multicellular organismal process; P:establishment of vesicle localization; P:regulation of synapse assembly; P:regulation of vesicle-mediated transport; P:regulation of dendritic spine development; P:neurotransmitter-gated ion channel clustering; P:presynaptic membrane assembly; P:synaptic vesicle localization; P:cell-cell adhesion via plasma-membrane adhesion molecules; P:postsynapse assembly; P:postsynaptic specialization organization; P:synaptic vesicle cycle; P:regulation of neurotransmitter receptor activity; P:regulation of plasma membrane bounded cell projection organization; P:regulation of cation channel activity; F:protein binding; C:integral component of plasma membrane; C:cell surface; C:organelle; C:receptor complex; C:synaptic membrane; C:postsynapse; C:glutamatergic synapse; C:plasma membrane bounded cell projection			IPR002018 (PFAM); IPR029058 (G3DSA:3.40.50.GENE3D); PTHR43903 (PANTHER); IPR019826 (PROSITE_PATTERNS); SIGNAL_PEPTIDE_H_REGION (PHOBIUS); SIGNAL_PEPTIDE_C_REGION (PHOBIUS); SIGNAL_PEPTIDE_N_REGION (PHOBIUS); SIGNAL_PEPTIDE (PHOBIUS); NON_CYTOPLASMIC_DOMAIN (PHOBIUS); SignalP-noTM (SIGNALP_EUK); IPR029058 (SUPERFAMILY)	no GO terms	no GO terms	0
gbr.398.10.t1	1	0	multiple inositol polyphosphate phosphatase 1	Yes	498	20	0	49.2	1	F:GO:0016791	F:phosphatase activity			IPR000560 (PFAM); IPR029033 (G3DSA:3.40.50.GENE3D); IPR016274 (PIRSF); PTHR20963 (PANTHER); PTHR20963:SF47 (PANTHER); CYTOPLASMIC_DOMAIN (PHOBIUS); SIGNAL_PEPTIDE_N_REGION (PHOBIUS); SIGNAL_PEPTIDE_C_REGION (PHOBIUS); SIGNAL_PEPTIDE_H_REGION (PHOBIUS); NON_CYTOPLASMIC_DOMAIN (PHOBIUS); SIGNAL_PEPTIDE (PHOBIUS); TRANSMEMBRANE (PHOBIUS); IPR000560 (CDD); SignalP-noTM (SIGNALP_GRAM_NEGATIVE); SignalP-noTM (SIGNALP_EUK); IPR029033 (SUPERFAMILY)	F:GO:0016791	F:phosphatase activity	0
gbr.4.109.t1	1	0	tetratricopeptide repeat protein 25-like isoform X2	No	696	20	0	89.11	1	F:GO:0005515	F:protein binding			Coil (COILS); IPR019734 (SMART); IPR011990 (G3DSA:1.25.40.GENE3D); IPR011990 (G3DSA:1.25.40.GENE3D); PF13424 (PFAM); IPR011990 (G3DSA:1.25.40.GENE3D); PF13432 (PFAM); mobidb-lite (MOBIDB_LITE); mobidb-lite (MOBIDB_LITE); mobidb-lite (MOBIDB_LITE); mobidb-lite (MOBIDB_LITE); mobidb-lite (MOBIDB_LITE); mobidb-lite (MOBIDB_LITE); mobidb-lite (MOBIDB_LITE); IPR040111 (PANTHER); IPR013026 (PROSITE_PROFILES); IPR019734 (PROSITE_PROFILES); IPR019734 (PROSITE_PROFILES); IPR013026 (PROSITE_PROFILES); IPR019734 (PROSITE_PROFILES); IPR019734 (PROSITE_PROFILES); IPR019734 (PROSITE_PROFILES); IPR019734 (PROSITE_PROFILES); IPR011990 (SUPERFAMILY)	F:GO:0005515	F:protein binding	0
gbr.4.116.t1	1	0	low-density lipoprotein receptor-related protein 4-like	Yes	705	20	0	62.19	2	P:GO:0006508; F:GO:0004252	P:proteolysis; F:serine-type endopeptidase activity	EC:3.4.21.73; EC:3.4.24.7; EC:3.4.21.71; EC:3.4.24.3; EC:3.4.21.34; EC:3.4.21.78; EC:3.4.21.75; EC:3.4.21.26; EC:3.4.21.27; EC:3.4.21.68; EC:3.4.21.69; EC:3.4.24.34; EC:3.4.21.41; EC:3.4.21.83; EC:3.4.21.88; EC:3.4.21.45; EC:3.4.21.89; EC:3.4.21.42; EC:3.4.19.1; EC:3.4.21.43; EC:3.4.21.87; EC:3.4.21.38; EC:3.4.21.35; EC:3.4.21.79; EC:3.4.21.36; EC:3.4.21.102; EC:3.4.21.39; EC:3.4.21; EC:3.4.21.4; EC:3.4.21.5; EC:3.4.21.92; EC:3.4.21.1; EC:3.4.21.93; EC:3.4.21.94; EC:3.4.21.6; EC:3.4.21.7; EC:3.4.21.53; EC:3.4.21.10; EC:3.4.21.54; EC:3.4.21.9; EC:3.4.21.48; EC:3.4.21.46; EC:3.4.21.47; EC:3.4.99; EC:3.4.21.62; EC:3.4.21.61; EC:3.4.21.22; EC:3.4.21.20; EC:3.4.21.21; EC:3.4.21.59	U-plasminogen activator; Interstitial collagenase; Pancreatic elastase II; Microbial collagenase; Plasma kallikrein; Granzyme A; Furin; Prolyl oligopeptidase; Coagulation factor XIa; T-plasminogen activator; Protein C (activated); Neutrophil collagenase; Complement subcomponent C1r; Oligopeptidase B; Repressor LexA; Complement factor I; Signal peptidase I; Complement subcomponent C1s; Acylaminoacyl-peptidase; Classical-complement-pathway C3/C5 convertase; Acting on peptide bonds (peptidases); Coagulation factor XIIa; Tissue kallikrein; Granzyme B; Pancreatic elastase; C-terminal processing peptidase; Chymase; Acting on peptide bonds (peptidases); Trypsin; Thrombin; Endopeptidase Clp; Chymotrypsin; Proprotein convertase 1; Proprotein convertase 2; Coagulation factor Xa; Plasmin; Endopeptidase La; Acrosin; Gamma-renin; Enteropeptidase; Cerevisin; Complement factor D; Alternative-complement-pathway C3/C5 convertase; Acting on peptide bonds (peptidases); Subtilisin; Kexin; Coagulation factor IXa; Cathepsin G; Coagulation factor VIIa; Tryptase	Coil (COILS); IPR001314 (PRINTS); IPR001254 (SMART); IPR001254 (PFAM); IPR043504 (G3DSA:2.40.10.GENE3D); IPR013783 (G3DSA:2.60.40.GENE3D); IPR043504 (G3DSA:2.40.10.GENE3D); mobidb-lite (MOBIDB_LITE); mobidb-lite (MOBIDB_LITE); PTHR24253:SF121 (PANTHER); PTHR24253 (PANTHER); IPR033116 (PROSITE_PATTERNS); IPR018114 (PROSITE_PATTERNS); SIGNAL_PEPTIDE_H_REGION (PHOBIUS); NON_CYTOPLASMIC_DOMAIN (PHOBIUS); SIGNAL_PEPTIDE_N_REGION (PHOBIUS); SIGNAL_PEPTIDE (PHOBIUS); SIGNAL_PEPTIDE_C_REGION (PHOBIUS); IPR001254 (PROSITE_PROFILES); IPR001254 (CDD); SignalP-noTM (SIGNALP_EUK); IPR009003 (SUPERFAMILY); IPR036179 (SUPERFAMILY)	P:GO:0006508; F:GO:0004252	P:proteolysis; F:serine-type endopeptidase activity	0
gbr.4.13.t1	1	0	lachesin-like isoform X2	Yes	662	20	0	56.62	2	C:GO:0016020; C:GO:0016021	C:membrane; C:integral component of membrane			IPR003599 (SMART); PF13927 (PFAM); IPR013783 (G3DSA:2.60.40.GENE3D); IPR013783 (G3DSA:2.60.40.GENE3D); IPR013783 (G3DSA:2.60.40.GENE3D); PTHR12231:SF250 (PANTHER); PTHR12231 (PANTHER); SIGNAL_PEPTIDE_N_REGION (PHOBIUS); SIGNAL_PEPTIDE_C_REGION (PHOBIUS); NON_CYTOPLASMIC_DOMAIN (PHOBIUS); SIGNAL_PEPTIDE (PHOBIUS); SIGNAL_PEPTIDE_H_REGION (PHOBIUS); IPR007110 (PROSITE_PROFILES); IPR007110 (PROSITE_PROFILES); cd00096 (CDD); SignalP-noTM (SIGNALP_EUK); SignalP-noTM (SIGNALP_GRAM_NEGATIVE); SignalP-TM (SIGNALP_GRAM_POSITIVE); IPR036179 (SUPERFAMILY); IPR036179 (SUPERFAMILY); IPR036179 (SUPERFAMILY)	no GO terms	no GO terms	0
gbr.4.32.t1	1	0	uncharacterized protein LOC110991226	No	610	4	0	70.45						Coil (COILS); mobidb-lite (MOBIDB_LITE); mobidb-lite (MOBIDB_LITE); mobidb-lite (MOBIDB_LITE); mobidb-lite (MOBIDB_LITE); mobidb-lite (MOBIDB_LITE); mobidb-lite (MOBIDB_LITE); mobidb-lite (MOBIDB_LITE); mobidb-lite (MOBIDB_LITE); mobidb-lite (MOBIDB_LITE); mobidb-lite (MOBIDB_LITE); mobidb-lite (MOBIDB_LITE); mobidb-lite (MOBIDB_LITE); mobidb-lite (MOBIDB_LITE)	no GO terms	no GO terms	0
gbr.4.33.t1	1	0	glutamic acid-rich protein-like isoform X2	No	684	11	0	60.86						mobidb-lite (MOBIDB_LITE); mobidb-lite (MOBIDB_LITE); mobidb-lite (MOBIDB_LITE); mobidb-lite (MOBIDB_LITE); mobidb-lite (MOBIDB_LITE); mobidb-lite (MOBIDB_LITE); SIGNAL_PEPTIDE_H_REGION (PHOBIUS); SIGNAL_PEPTIDE (PHOBIUS); SIGNAL_PEPTIDE_C_REGION (PHOBIUS); SIGNAL_PEPTIDE_N_REGION (PHOBIUS); NON_CYTOPLASMIC_DOMAIN (PHOBIUS)	no GO terms	no GO terms	0
gbr.4.42.t1_gbr.4.41.t1	1	0	potassium voltage-gated channel subfamily KQT member 1-like isoform X1	No	662	20	0	70.29	6	P:GO:0006811; F:GO:0005216; C:GO:0005737; C:GO:0005886; C:GO:0043227; C:GO:0043229	P:ion transport; F:ion channel activity; C:cytoplasm; C:plasma membrane; C:membrane-bounded organelle; C:intracellular organelle			PR00169 (PRINTS); IPR003937 (PRINTS); IPR013821 (PFAM); G3DSA:1.10.287.70 (GENE3D); IPR005821 (PFAM); PTHR11537:SF144 (PANTHER); IPR028325 (PANTHER); SSF81324 (SUPERFAMILY)	P:GO:0006811; P:GO:0006813; P:GO:0055085; F:GO:0005216; F:GO:0005249; C:GO:0008076; C:GO:0016020	P:ion transport; P:potassium ion transport; P:transmembrane transport; F:ion channel activity; F:voltage-gated potassium channel activity; C:voltage-gated potassium channel complex; C:membrane	0
gbr.4.45.t1	1	0	EF-hand calcium-binding domain-containing protein 6-like	No	1014	20	0	54.29	1	F:GO:0005509	F:calcium ion binding			IPR002048 (SMART); IPR015070 (PFAM); IPR002048 (PFAM); G3DSA:1.10.238.10 (GENE3D); G3DSA:1.10.238.10 (GENE3D); mobidb-lite (MOBIDB_LITE); mobidb-lite (MOBIDB_LITE); mobidb-lite (MOBIDB_LITE); mobidb-lite (MOBIDB_LITE); mobidb-lite (MOBIDB_LITE); mobidb-lite (MOBIDB_LITE); mobidb-lite (MOBIDB_LITE); PTHR20875:SF5 (PANTHER); PTHR20875 (PANTHER); PTHR20875 (PANTHER); PTHR20875:SF5 (PANTHER); IPR018247 (PROSITE_PATTERNS); IPR001751 (PROSITE_PATTERNS); IPR002048 (PROSITE_PROFILES); IPR002048 (PROSITE_PROFILES); IPR002048 (PROSITE_PROFILES); IPR002048 (PROSITE_PROFILES); IPR002048 (PROSITE_PROFILES); IPR002048 (PROSITE_PROFILES); IPR002048 (CDD); IPR011992 (SUPERFAMILY); IPR011992 (SUPERFAMILY); IPR011992 (SUPERFAMILY); IPR011992 (SUPERFAMILY)	F:GO:0005509	F:calcium ion binding	0
gbr.4.50.t1_gbr.4.51.t1	1	0	doublesex- and mab-3-related transcription factor 2 isoform X2	No	481	20	0	62.39	4	P:GO:0006357; P:GO:0032502; F:GO:0003700; F:GO:0043565	P:regulation of transcription by RNA polymerase II; P:developmental process; F:DNA-binding transcription factor activity; F:sequence-specific DNA binding			IPR036407 (G3DSA:4.10.1040.GENE3D); IPR001275 (PFAM); mobidb-lite (MOBIDB_LITE); mobidb-lite (MOBIDB_LITE); mobidb-lite (MOBIDB_LITE); IPR026607 (PANTHER); PTHR12322:SF71 (PANTHER); IPR001275 (PROSITE_PROFILES); IPR036407 (SUPERFAMILY)	P:GO:0006355; F:GO:0043565; C:GO:0005634	P:regulation of transcription, DNA-templated; F:sequence-specific DNA binding; C:nucleus	0
gbr.4.56.t1_gbr.4.57.t1	1	0	dynein heavy chain 1, axonemal-like	No	4210	20	0	87.16	5	P:GO:0003341; F:GO:0005524; F:GO:0008569; C:GO:0005858; C:GO:0005874	P:cilium movement; F:ATP binding; F:ATP-dependent microtubule motor activity, minus-end-directed; C:axonemal dynein complex; C:microtubule	EC:3.6.1.3; EC:5.6.1.4; EC:3.6.1.15	Deleted entry; Minus-end-directed kinesin ATPase; Nucleoside-triphosphate phosphatase	G3DSA:1.20.1270.280 (GENE3D); G3DSA:3.40.50.11510 (GENE3D); IPR041658 (PFAM); G3DSA:3.40.50.300 (GENE3D); IPR041466 (PFAM); G3DSA:1.20.920.30 (GENE3D); G3DSA:3.40.50.300 (GENE3D); PF12775 (PFAM); G3DSA:3.40.50.300 (GENE3D); IPR043160 (G3DSA:3.10.490.GENE3D); IPR041228 (PFAM); IPR042222 (G3DSA:1.20.140.GENE3D); IPR042219 (G3DSA:1.10.8.GENE3D); IPR035699 (PFAM); G3DSA:1.20.920.20 (GENE3D); G3DSA:1.10.8.1220 (GENE3D); G3DSA:3.40.50.300 (GENE3D); G3DSA:1.20.58.1120 (GENE3D); IPR041589 (PFAM); IPR024317 (PFAM); IPR004273 (PFAM); IPR042228 (G3DSA:3.20.180.GENE3D); IPR024743 (PFAM); IPR035706 (PFAM); IPR043157 (G3DSA:1.10.8.GENE3D); IPR013602 (PFAM); mobidb-lite (MOBIDB_LITE); mobidb-lite (MOBIDB_LITE); mobidb-lite (MOBIDB_LITE); mobidb-lite (MOBIDB_LITE); PTHR46454 (PANTHER); PTHR46454:SF15 (PANTHER); cd00009 (CDD); IPR027417 (SUPERFAMILY); SSF57997 (SUPERFAMILY); IPR027417 (SUPERFAMILY); IPR027417 (SUPERFAMILY); IPR027417 (SUPERFAMILY)	P:GO:0007018; F:GO:0005524; F:GO:0008569; C:GO:0030286	P:microtubule-based movement; F:ATP binding; F:ATP-dependent microtubule motor activity, minus-end-directed; C:dynein complex	0
gbr.4.59.t1	1	0	small subunit processome component 20 homolog	No	2814	20	0	62.92	3	P:GO:0006364; C:GO:0005730; C:GO:0005886	P:rRNA processing; C:nucleolus; C:plasma membrane			IPR011989 (G3DSA:1.25.10.GENE3D); IPR011430 (PFAM); mobidb-lite (MOBIDB_LITE); mobidb-lite (MOBIDB_LITE); mobidb-lite (MOBIDB_LITE); mobidb-lite (MOBIDB_LITE); mobidb-lite (MOBIDB_LITE); mobidb-lite (MOBIDB_LITE); mobidb-lite (MOBIDB_LITE); mobidb-lite (MOBIDB_LITE); mobidb-lite (MOBIDB_LITE); mobidb-lite (MOBIDB_LITE); PTHR17695 (PANTHER); IPR016024 (SUPERFAMILY); IPR016024 (SUPERFAMILY)	no GO terms	no GO terms	0
gbr.4.60.t1_gbr.4.63.t1	1	0	prolow-density lipoprotein receptor-related protein 1	No	4577	20	0	65.3	36	P:GO:0002265; P:GO:0003279; P:GO:0006898; P:GO:0007041; P:GO:0008203; P:GO:0010604; P:GO:0010875; P:GO:0010976; P:GO:0014912; P:GO:0030178; P:GO:0030307; P:GO:0032429; P:GO:0032880; P:GO:0032956; P:GO:0035909; P:GO:0043277; P:GO:0048584; P:GO:0048639; P:GO:0050772; P:GO:0060548; P:GO:0060976; P:GO:0061387; P:GO:0150093; P:GO:0150094; P:GO:0150104; P:GO:1900223; P:GO:1904300; P:GO:1904646; P:GO:2000587; F:GO:0005509; F:GO:0005515; F:GO:0038024; C:GO:0005887; C:GO:0009897; C:GO:0012505; C:GO:0031410	P:astrocyte activation involved in immune response; P:cardiac septum development; P:receptor-mediated endocytosis; P:lysosomal transport; P:cholesterol metabolic process; P:positive regulation of macromolecule metabolic process; P:positive regulation of cholesterol efflux; P:positive regulation of neuron projection development; P:negative regulation of smooth muscle cell migration; P:negative regulation of Wnt signaling pathway; P:positive regulation of cell growth; P:regulation of phospholipase A2 activity; P:regulation of protein localization; P:regulation of actin cytoskeleton organization; P:aorta morphogenesis; P:apoptotic cell clearance; P:positive regulation of response to stimulus; P:positive regulation of developmental growth; P:positive regulation of axonogenesis; P:negative regulation of cell death; P:coronary vasculature development; P:regulation of extent of cell growth; P:amyloid-beta clearance by transcytosis; P:amyloid-beta clearance by cellular catabolic process; P:transport across blood-brain barrier; P:positive regulation of amyloid-beta clearance; P:positive regulation of transcytosis; P:cellular response to amyloid-beta; P:negative regulation of platelet-derived growth factor receptor-beta signaling pathway; F:calcium ion binding; F:protein binding; F:cargo receptor activity; C:integral component of plasma membrane; C:external side of plasma membrane; C:endomembrane system; C:cytoplasmic vesicle			IPR002172 (PRINTS); IPR011042 (G3DSA:2.120.10.GENE3D); IPR036055 (G3DSA:4.10.400.GENE3D); IPR011042 (G3DSA:2.120.10.GENE3D); IPR036055 (G3DSA:4.10.400.GENE3D); IPR036055 (G3DSA:4.10.400.GENE3D); IPR036055 (G3DSA:4.10.400.GENE3D); IPR002172 (PFAM); IPR036055 (G3DSA:4.10.400.GENE3D); IPR036055 (G3DSA:4.10.400.GENE3D); IPR026823 (PFAM); IPR036055 (G3DSA:4.10.400.GENE3D); G3DSA:2.10.25.10 (GENE3D); IPR036055 (G3DSA:4.10.400.GENE3D); IPR036055 (G3DSA:4.10.400.GENE3D); G3DSA:2.10.25.10 (GENE3D); G3DSA:2.10.25.10 (GENE3D); IPR011042 (G3DSA:2.120.10.GENE3D); G3DSA:2.10.25.10 (GENE3D); G3DSA:2.10.25.10 (GENE3D); IPR036055 (G3DSA:4.10.400.GENE3D); IPR036055 (G3DSA:4.10.400.GENE3D); G3DSA:2.10.25.10 (GENE3D); PF14670 (PFAM); IPR011042 (G3DSA:2.120.10.GENE3D); IPR036055 (G3DSA:4.10.400.GENE3D); G3DSA:2.10.25.10 (GENE3D); IPR001881 (PFAM); IPR036055 (G3DSA:4.10.400.GENE3D); IPR036055 (G3DSA:4.10.400.GENE3D); IPR000033 (PFAM); IPR036055 (G3DSA:4.10.400.GENE3D); G3DSA:2.10.25.10 (GENE3D); PTHR46513:SF21 (PANTHER); PTHR46513 (PANTHER); PTHR46513:SF21 (PANTHER); PTHR46513:SF21 (PANTHER); PTHR46513:SF21 (PANTHER); PTHR46513:SF21 (PANTHER); PTHR46513 (PANTHER); PTHR46513 (PANTHER); PTHR46513 (PANTHER); PTHR46513:SF21 (PANTHER); PTHR46513 (PANTHER); PTHR46513 (PANTHER); PTHR46513 (PANTHER); PTHR46513 (PANTHER); PTHR46513:SF21 (PANTHER); PTHR46513:SF21 (PANTHER); PTHR46513 (PANTHER); PTHR46513 (PANTHER); PTHR46513 (PANTHER); PTHR46513:SF21 (PANTHER); PTHR46513 (PANTHER); PTHR46513:SF21 (PANTHER); PTHR46513:SF21 (PANTHER); PTHR46513 (PANTHER); PTHR46513 (PANTHER); PTHR46513:SF21 (PANTHER); PTHR46513:SF21 (PANTHER); PTHR46513:SF21 (PANTHER); PTHR46513:SF21 (PANTHER); PTHR46513:SF21 (PANTHER); PTHR46513 (PANTHER); PTHR46513 (PANTHER); IPR000033 (PROSITE_PROFILES); IPR000033 (PROSITE_PROFILES); IPR002172 (PROSITE_PROFILES); IPR000033 (PROSITE_PROFILES); IPR000742 (PROSITE_PROFILES); IPR002172 (PROSITE_PROFILES); IPR000742 (PROSITE_PROFILES); IPR002172 (PROSITE_PROFILES); IPR002172 (PROSITE_PROFILES); IPR002172 (PROSITE_PROFILES); IPR000033 (PROSITE_PROFILES); IPR000033 (PROSITE_PROFILES); IPR002172 (PROSITE_PROFILES); IPR000033 (PROSITE_PROFILES); IPR000033 (PROSITE_PROFILES); IPR002172 (PROSITE_PROFILES); IPR000033 (PROSITE_PROFILES); IPR000033 (PROSITE_PROFILES); IPR002172 (PROSITE_PROFILES); IPR002172 (PROSITE_PROFILES); IPR000033 (PROSITE_PROFILES); IPR000033 (PROSITE_PROFILES); IPR000033 (PROSITE_PROFILES); IPR002172 (PROSITE_PROFILES); IPR000033 (PROSITE_PROFILES); IPR002172 (PROSITE_PROFILES); IPR000033 (PROSITE_PROFILES); IPR000033 (PROSITE_PROFILES); IPR000033 (PROSITE_PROFILES); IPR000033 (PROSITE_PROFILES); IPR002172 (PROSITE_PROFILES); IPR000033 (PROSITE_PROFILES); IPR002172 (PROSITE_PROFILES); IPR002172 (PROSITE_PROFILES); IPR000033 (PROSITE_PROFILES); IPR000742 (PROSITE_PROFILES); IPR000742 (PROSITE_PROFILES); IPR000033 (PROSITE_PROFILES); IPR000033 (PROSITE_PROFILES); IPR000742 (PROSITE_PROFILES); IPR000742 (PROSITE_PROFILES); IPR000033 (PROSITE_PROFILES); IPR000033 (PROSITE_PROFILES); IPR002172 (PROSITE_PROFILES); IPR002172 (PROSITE_PROFILES); IPR000033 (PROSITE_PROFILES); IPR002172 (PROSITE_PROFILES); IPR000033 (PROSITE_PROFILES); IPR002172 (PROSITE_PROFILES); IPR002172 (PROSITE_PROFILES); IPR002172 (PROSITE_PROFILES); IPR000033 (PROSITE_PROFILES); IPR000742 (PROSITE_PROFILES); IPR002172 (PROSITE_PROFILES); IPR000033 (PROSITE_PROFILES); IPR000033 (PROSITE_PROFILES); IPR002172 (PROSITE_PROFILES); IPR000033 (PROSITE_PROFILES); IPR002172 (PROSITE_PROFILES); IPR002172 (PROSITE_PROFILES); IPR002172 (PROSITE_PROFILES); IPR002172 (PROSITE_PROFILES); IPR000742 (PROSITE_PROFILES); IPR002172 (PROSITE_PROFILES); IPR000033 (PROSITE_PROFILES); IPR000033 (PROSITE_PROFILES); IPR002172 (PROSITE_PROFILES); IPR000033 (PROSITE_PROFILES); IPR000033 (PROSITE_PROFILES); IPR000033 (PROSITE_PROFILES); IPR002172 (PROSITE_PROFILES); IPR000033 (PROSITE_PROFILES); IPR002172 (PROSITE_PROFILES); IPR002172 (PROSITE_PROFILES); IPR002172 (PROSITE_PROFILES); IPR002172 (CDD); IPR002172 (CDD); IPR002172 (CDD); IPR002172 (CDD); IPR002172 (CDD); IPR002172 (CDD); IPR002172 (CDD); IPR002172 (CDD); IPR002172 (CDD); IPR002172 (CDD); IPR002172 (CDD); IPR002172 (CDD); IPR002172 (CDD); IPR002172 (CDD); IPR002172 (CDD); IPR002172 (CDD); IPR002172 (CDD); IPR002172 (CDD); IPR002172 (CDD); cd00054 (CDD); IPR002172 (CDD); IPR002172 (CDD); IPR002172 (CDD); IPR002172 (CDD); IPR002172 (CDD); IPR002172 (CDD); IPR002172 (CDD); cd00054 (CDD); cd00054 (CDD); IPR002172 (CDD); IPR002172 (CDD); IPR002172 (CDD); IPR002172 (CDD); IPR036055 (SUPERFAMILY); IPR036055 (SUPERFAMILY); SSF57196 (SUPERFAMILY); IPR036055 (SUPERFAMILY); IPR036055 (SUPERFAMILY); IPR009030 (SUPERFAMILY); SSF57196 (SUPERFAMILY); SSF63825 (SUPERFAMILY); IPR036055 (SUPERFAMILY); IPR036055 (SUPERFAMILY); SSF63825 (SUPERFAMILY); SSF57196 (SUPERFAMILY); IPR036055 (SUPERFAMILY); SSF63825 (SUPERFAMILY); IPR036055 (SUPERFAMILY); SSF63825 (SUPERFAMILY); IPR036055 (SUPERFAMILY); IPR036055 (SUPERFAMILY); SSF63825 (SUPERFAMILY); SSF57196 (SUPERFAMILY); IPR036055 (SUPERFAMILY); IPR036055 (SUPERFAMILY); IPR036055 (SUPERFAMILY); IPR036055 (SUPERFAMILY); IPR036055 (SUPERFAMILY); IPR036055 (SUPERFAMILY); IPR036055 (SUPERFAMILY); SSF63825 (SUPERFAMILY); SSF63825 (SUPERFAMILY); IPR036055 (SUPERFAMILY); IPR036055 (SUPERFAMILY); IPR009030 (SUPERFAMILY); IPR036055 (SUPERFAMILY); SSF57196 (SUPERFAMILY); IPR036055 (SUPERFAMILY); IPR036055 (SUPERFAMILY); IPR036055 (SUPERFAMILY); SSF63825 (SUPERFAMILY); IPR009030 (SUPERFAMILY); IPR036055 (SUPERFAMILY); IPR036055 (SUPERFAMILY); SSF57196 (SUPERFAMILY); IPR036055 (SUPERFAMILY); IPR036055 (SUPERFAMILY); IPR036055 (SUPERFAMILY); IPR036055 (SUPERFAMILY)	F:GO:0005509; F:GO:0005515	F:calcium ion binding; F:protein binding	0
gbr.4.76.t1	1	0	Ecdysone receptor	No	530	20	0	76.8	7	P:GO:0006355; P:GO:0035076; F:GO:0004879; F:GO:0008270; F:GO:0035100; F:GO:0043565; C:GO:0005634	P:regulation of transcription, DNA-templated; P:ecdysone receptor-mediated signaling pathway; F:nuclear receptor activity; F:zinc ion binding; F:ecdysone binding; F:sequence-specific DNA binding; C:nucleus			IPR001628 (PRINTS); IPR001723 (PRINTS); IPR003069 (PRINTS); IPR001628 (SMART); IPR000536 (SMART); IPR013088 (G3DSA:3.30.50.GENE3D); IPR035500 (G3DSA:1.10.565.GENE3D); IPR001628 (PFAM); IPR000536 (PFAM); mobidb-lite (MOBIDB_LITE); mobidb-lite (MOBIDB_LITE); mobidb-lite (MOBIDB_LITE); mobidb-lite (MOBIDB_LITE); mobidb-lite (MOBIDB_LITE); mobidb-lite (MOBIDB_LITE); PTHR24082:SF498 (PANTHER); PTHR24082 (PANTHER); IPR001628 (PROSITE_PATTERNS); IPR001628 (PROSITE_PROFILES); IPR000536 (PROSITE_PROFILES); cd06962 (CDD); IPR035500 (SUPERFAMILY); SSF57716 (SUPERFAMILY)	P:GO:0006355; P:GO:0035076; F:GO:0003677; F:GO:0003700; F:GO:0004879; F:GO:0008270; F:GO:0035100; F:GO:0043565; C:GO:0005634	P:regulation of transcription, DNA-templated; P:ecdysone receptor-mediated signaling pathway; F:DNA binding; F:DNA-binding transcription factor activity; F:nuclear receptor activity; F:zinc ion binding; F:ecdysone binding; F:sequence-specific DNA binding; C:nucleus	0
gbr.4.81.t1	1	0	adhesion G-protein coupled receptor D1-like	No	1206	20	0	60.81	4	P:GO:0007166; P:GO:0007186; F:GO:0004930; C:GO:0016021	P:cell surface receptor signaling pathway; P:G protein-coupled receptor signaling pathway; F:G protein-coupled receptor activity; C:integral component of membrane			IPR000832 (PRINTS); G3DSA:1.20.1070.10 (GENE3D); IPR016186 (G3DSA:3.10.100.GENE3D); IPR000832 (PFAM); IPR032471 (PFAM); PF13385 (PFAM); G3DSA:2.60.120.200 (GENE3D); mobidb-lite (MOBIDB_LITE); mobidb-lite (MOBIDB_LITE); mobidb-lite (MOBIDB_LITE); mobidb-lite (MOBIDB_LITE); mobidb-lite (MOBIDB_LITE); PTHR12011 (PANTHER); PTHR12011:SF347 (PANTHER); SIGNAL_PEPTIDE (PHOBIUS); TRANSMEMBRANE (PHOBIUS); NON_CYTOPLASMIC_DOMAIN (PHOBIUS); SIGNAL_PEPTIDE_C_REGION (PHOBIUS); TRANSMEMBRANE (PHOBIUS); TRANSMEMBRANE (PHOBIUS); CYTOPLASMIC_DOMAIN (PHOBIUS); CYTOPLASMIC_DOMAIN (PHOBIUS); NON_CYTOPLASMIC_DOMAIN (PHOBIUS); SIGNAL_PEPTIDE_H_REGION (PHOBIUS); TRANSMEMBRANE (PHOBIUS); TRANSMEMBRANE (PHOBIUS); CYTOPLASMIC_DOMAIN (PHOBIUS); SIGNAL_PEPTIDE_N_REGION (PHOBIUS); NON_CYTOPLASMIC_DOMAIN (PHOBIUS); IPR017981 (PROSITE_PROFILES); cd15933 (CDD); SignalP-noTM (SIGNALP_EUK); IPR016187 (SUPERFAMILY); IPR013320 (SUPERFAMILY); TMhelix (TMHMM); TMhelix (TMHMM); TMhelix (TMHMM); TMhelix (TMHMM); TMhelix (TMHMM); TMhelix (TMHMM)	P:GO:0007166; P:GO:0007186; F:GO:0004888; F:GO:0004930; C:GO:0016021	P:cell surface receptor signaling pathway; P:G protein-coupled receptor signaling pathway; F:transmembrane signaling receptor activity; F:G protein-coupled receptor activity; C:integral component of membrane	1
gbr.4.88.t1	1	0	DENN domain-containing protein 5A isoform X3	No	542	20	0	64.96						IPR005113 (SMART); IPR001194 (SMART); IPR001194 (PFAM); IPR005113 (PFAM); IPR043153 (G3DSA:3.40.50.GENE3D); mobidb-lite (MOBIDB_LITE); mobidb-lite (MOBIDB_LITE); mobidb-lite (MOBIDB_LITE); mobidb-lite (MOBIDB_LITE); mobidb-lite (MOBIDB_LITE); mobidb-lite (MOBIDB_LITE); PTHR46070 (PANTHER); IPR037516 (PROSITE_PROFILES)	no GO terms	no GO terms	0
gbr.4.89.t1	1	0	DENN domain-containing protein 5A	No	765	20	0	74.61	1	F:GO:0005515	F:protein binding			IPR004012 (SMART); G3DSA:2.60.60.20 (GENE3D); IPR001024 (PFAM); IPR037213 (G3DSA:1.20.58.GENE3D); IPR037213 (G3DSA:1.20.58.GENE3D); IPR004012 (PFAM); IPR005112 (PFAM); mobidb-lite (MOBIDB_LITE); mobidb-lite (MOBIDB_LITE); mobidb-lite (MOBIDB_LITE); mobidb-lite (MOBIDB_LITE); mobidb-lite (MOBIDB_LITE); PTHR46070 (PANTHER); IPR001024 (PROSITE_PROFILES); IPR004012 (PROSITE_PROFILES); IPR004012 (PROSITE_PROFILES); cd01757 (CDD); IPR037213 (SUPERFAMILY); IPR036392 (SUPERFAMILY); IPR037213 (SUPERFAMILY)	F:GO:0005515	F:protein binding	0
gbr.40.111.t1_gbr.40.112.t1	1	0	vascular endothelial growth factor	No	471	20	0	64.28	4	P:GO:0007165; F:GO:0008017; F:GO:0008083; C:GO:0016020	P:signal transduction; F:microtubule binding; F:growth factor activity; C:membrane			IPR029034 (G3DSA:2.10.90.GENE3D); PTHR21719 (PANTHER); IPR000072 (PROSITE_PROFILES); IPR029034 (SUPERFAMILY)	F:GO:0008083; C:GO:0016020	F:growth factor activity; C:membrane	0
gbr.40.116.t1	1	0	sodium- and chloride-dependent glycine transporter 1-like	No	629	20	0	74.47	1	C:GO:0016021	C:integral component of membrane			IPR000175 (PRINTS); IPR000175 (PFAM); mobidb-lite (MOBIDB_LITE); mobidb-lite (MOBIDB_LITE); PTHR11616:SF241 (PANTHER); IPR000175 (PANTHER); IPR000175 (PROSITE_PATTERNS); IPR000175 (PROSITE_PATTERNS); CYTOPLASMIC_DOMAIN (PHOBIUS); TRANSMEMBRANE (PHOBIUS); CYTOPLASMIC_DOMAIN (PHOBIUS); NON_CYTOPLASMIC_DOMAIN (PHOBIUS); TRANSMEMBRANE (PHOBIUS); TRANSMEMBRANE (PHOBIUS); TRANSMEMBRANE (PHOBIUS); CYTOPLASMIC_DOMAIN (PHOBIUS); TRANSMEMBRANE (PHOBIUS); TRANSMEMBRANE (PHOBIUS); TRANSMEMBRANE (PHOBIUS); CYTOPLASMIC_DOMAIN (PHOBIUS); NON_CYTOPLASMIC_DOMAIN (PHOBIUS); TRANSMEMBRANE (PHOBIUS); NON_CYTOPLASMIC_DOMAIN (PHOBIUS); TRANSMEMBRANE (PHOBIUS); CYTOPLASMIC_DOMAIN (PHOBIUS); NON_CYTOPLASMIC_DOMAIN (PHOBIUS); TRANSMEMBRANE (PHOBIUS); TRANSMEMBRANE (PHOBIUS); TRANSMEMBRANE (PHOBIUS); CYTOPLASMIC_DOMAIN (PHOBIUS); CYTOPLASMIC_DOMAIN (PHOBIUS); NON_CYTOPLASMIC_DOMAIN (PHOBIUS); NON_CYTOPLASMIC_DOMAIN (PHOBIUS); IPR000175 (PROSITE_PROFILES); IPR037272 (SUPERFAMILY); TMhelix (TMHMM); TMhelix (TMHMM); TMhelix (TMHMM); TMhelix (TMHMM); TMhelix (TMHMM); TMhelix (TMHMM); TMhelix (TMHMM); TMhelix (TMHMM); TMhelix (TMHMM); TMhelix (TMHMM); TMhelix (TMHMM); TMhelix (TMHMM)	C:GO:0016021	C:integral component of membrane	0
gbr.40.123.t1	1	0	adenylate cyclase type 10-like	No	1114	20	0	62.68	2	P:GO:0009190; P:GO:0035556	P:cyclic nucleotide biosynthetic process; P:intracellular signal transduction			Coil (COILS); IPR001054 (SMART); IPR001054 (PFAM); IPR029787 (G3DSA:3.30.70.GENE3D); IPR029787 (G3DSA:3.30.70.GENE3D); PTHR16305:SF28 (PANTHER); PTHR16305 (PANTHER); CYTOPLASMIC_DOMAIN (PHOBIUS); NON_CYTOPLASMIC_DOMAIN (PHOBIUS); SIGNAL_PEPTIDE (PHOBIUS); NON_CYTOPLASMIC_DOMAIN (PHOBIUS); TRANSMEMBRANE (PHOBIUS); SIGNAL_PEPTIDE_H_REGION (PHOBIUS); SIGNAL_PEPTIDE_C_REGION (PHOBIUS); TRANSMEMBRANE (PHOBIUS); SIGNAL_PEPTIDE_N_REGION (PHOBIUS); IPR001054 (PROSITE_PROFILES); IPR001054 (PROSITE_PROFILES); cd07302 (CDD); cd07302 (CDD); SignalP-noTM (SIGNALP_EUK); IPR029787 (SUPERFAMILY); IPR029787 (SUPERFAMILY); IPR027417 (SUPERFAMILY); TMhelix (TMHMM)	P:GO:0009190; P:GO:0035556	P:cyclic nucleotide biosynthetic process; P:intracellular signal transduction	0
gbr.40.146.t1	1	0	sister chromatid cohesion protein PDS5 homolog B isoform X1	No	1628	20	0	70.51	1	P:GO:0007064	P:mitotic sister chromatid cohesion			Coil (COILS); Coil (COILS); IPR011989 (G3DSA:1.25.10.GENE3D); mobidb-lite (MOBIDB_LITE); mobidb-lite (MOBIDB_LITE); mobidb-lite (MOBIDB_LITE); mobidb-lite (MOBIDB_LITE); mobidb-lite (MOBIDB_LITE); mobidb-lite (MOBIDB_LITE); mobidb-lite (MOBIDB_LITE); mobidb-lite (MOBIDB_LITE); mobidb-lite (MOBIDB_LITE); mobidb-lite (MOBIDB_LITE); mobidb-lite (MOBIDB_LITE); IPR039776 (PANTHER); PTHR12663:SF1 (PANTHER); IPR016024 (SUPERFAMILY)	P:GO:0007064	P:mitotic sister chromatid cohesion	0
gbr.40.162.t1	1	0	cilia- and flagella-associated protein 97	No	505	20	0	58.28	4	P:GO:0008150; F:GO:0003674; C:GO:0005575; C:GO:0031514	P:biological_process; F:molecular_function; C:cellular_component; C:motile cilium			IPR029488 (PFAM); mobidb-lite (MOBIDB_LITE); mobidb-lite (MOBIDB_LITE); mobidb-lite (MOBIDB_LITE); mobidb-lite (MOBIDB_LITE); mobidb-lite (MOBIDB_LITE); mobidb-lite (MOBIDB_LITE); mobidb-lite (MOBIDB_LITE); mobidb-lite (MOBIDB_LITE); mobidb-lite (MOBIDB_LITE); mobidb-lite (MOBIDB_LITE); mobidb-lite (MOBIDB_LITE); PTHR23035:SF1 (PANTHER); IPR038791 (PANTHER)	no GO terms	no GO terms	0
gbr.40.166.t1	1	0	NLR family CARD domain-containing protein 4-like isoform X1	No	547	20	0	66.74						SM00368 (SMART); IPR006553 (SMART); IPR032675 (G3DSA:3.80.10.GENE3D); PTHR24407 (PANTHER); SSF52047 (SUPERFAMILY)	no GO terms	no GO terms	0
gbr.40.174.t1	1	0	tectonin beta-propeller repeat-containing protein 1-like	Yes	142	20	4.55587e-35	62.33	2	P:GO:0006278; F:GO:0003964	P:RNA-dependent DNA biosynthetic process; F:RNA-directed DNA polymerase activity			SIGNAL_PEPTIDE_N_REGION (PHOBIUS); SIGNAL_PEPTIDE (PHOBIUS); NON_CYTOPLASMIC_DOMAIN (PHOBIUS); SIGNAL_PEPTIDE_C_REGION (PHOBIUS); SIGNAL_PEPTIDE_H_REGION (PHOBIUS); SignalP-TM (SIGNALP_GRAM_POSITIVE); SignalP-noTM (SIGNALP_EUK)	no GO terms	no GO terms	0
gbr.40.185.t1	1	0	uncharacterized protein LOC110973272	No	330	20	0	55.96						mobidb-lite (MOBIDB_LITE); mobidb-lite (MOBIDB_LITE)	no GO terms	no GO terms	0
gbr.40.58.t1	1	0	monocarboxylate transporter 11-like isoform X1	No	433	20	0	59.6	2	P:GO:0055085; F:GO:0022857	P:transmembrane transport; F:transmembrane transporter activity			G3DSA:1.20.1250.20 (GENE3D); G3DSA:1.20.1250.20 (GENE3D); IPR011701 (PFAM); PTHR11360 (PANTHER); PTHR11360:SF86 (PANTHER); TRANSMEMBRANE (PHOBIUS); TRANSMEMBRANE (PHOBIUS); TRANSMEMBRANE (PHOBIUS); CYTOPLASMIC_DOMAIN (PHOBIUS); CYTOPLASMIC_DOMAIN (PHOBIUS); NON_CYTOPLASMIC_DOMAIN (PHOBIUS); TRANSMEMBRANE (PHOBIUS); TRANSMEMBRANE (PHOBIUS); TRANSMEMBRANE (PHOBIUS); TRANSMEMBRANE (PHOBIUS); TRANSMEMBRANE (PHOBIUS); NON_CYTOPLASMIC_DOMAIN (PHOBIUS); CYTOPLASMIC_DOMAIN (PHOBIUS); TRANSMEMBRANE (PHOBIUS); TRANSMEMBRANE (PHOBIUS); TRANSMEMBRANE (PHOBIUS); CYTOPLASMIC_DOMAIN (PHOBIUS); NON_CYTOPLASMIC_DOMAIN (PHOBIUS); TRANSMEMBRANE (PHOBIUS); NON_CYTOPLASMIC_DOMAIN (PHOBIUS); NON_CYTOPLASMIC_DOMAIN (PHOBIUS); CYTOPLASMIC_DOMAIN (PHOBIUS); NON_CYTOPLASMIC_DOMAIN (PHOBIUS); CYTOPLASMIC_DOMAIN (PHOBIUS); CYTOPLASMIC_DOMAIN (PHOBIUS); IPR020846 (PROSITE_PROFILES); cd17352 (CDD); IPR036259 (SUPERFAMILY); TMhelix (TMHMM); TMhelix (TMHMM); TMhelix (TMHMM); TMhelix (TMHMM); TMhelix (TMHMM); TMhelix (TMHMM); TMhelix (TMHMM); TMhelix (TMHMM); TMhelix (TMHMM); TMhelix (TMHMM); TMhelix (TMHMM); TMhelix (TMHMM)	P:GO:0055085; F:GO:0022857	P:transmembrane transport; F:transmembrane transporter activity	0
gbr.40.61.t1	1	0	TBC1 domain family member 19-like	No	256	20	0	89.68						G3DSA:1.10.472.80 (GENE3D); IPR000195 (PFAM); IPR042507 (PANTHER); TRANSMEMBRANE (PHOBIUS); CYTOPLASMIC_DOMAIN (PHOBIUS); NON_CYTOPLASMIC_DOMAIN (PHOBIUS); IPR000195 (PROSITE_PROFILES); IPR035969 (SUPERFAMILY); TMhelix (TMHMM)	no GO terms	no GO terms	0
gbr.40.62.t1	1	0	cyclic nucleotide-binding domain-containing protein 2-like isoform X1	No	593	20	0	78.74	2	P:GO:0007283; F:GO:0030552	P:spermatogenesis; F:cAMP binding			IPR014710 (G3DSA:2.60.120.GENE3D); IPR000595 (PFAM); mobidb-lite (MOBIDB_LITE); mobidb-lite (MOBIDB_LITE); IPR043533 (PANTHER); PTHR23011:SF31 (PANTHER); IPR018488 (PROSITE_PATTERNS); IPR000595 (PROSITE_PROFILES); IPR000595 (CDD); IPR018490 (SUPERFAMILY); IPR018490 (SUPERFAMILY)	no GO terms	no GO terms	0
gbr.40.64.t1	1	0	cyclic nucleotide-binding domain-containing protein 2-like isoform X2	No	620	20	0	69.19						Coil (COILS); IPR000595 (SMART); IPR014710 (G3DSA:2.60.120.GENE3D); IPR000595 (PFAM); mobidb-lite (MOBIDB_LITE); mobidb-lite (MOBIDB_LITE); PTHR23011:SF31 (PANTHER); IPR043533 (PANTHER); IPR018488 (PROSITE_PATTERNS); SIGNAL_PEPTIDE_C_REGION (PHOBIUS); NON_CYTOPLASMIC_DOMAIN (PHOBIUS); SIGNAL_PEPTIDE_H_REGION (PHOBIUS); SIGNAL_PEPTIDE (PHOBIUS); SIGNAL_PEPTIDE_N_REGION (PHOBIUS); IPR000595 (PROSITE_PROFILES); IPR000595 (CDD); IPR018490 (SUPERFAMILY); IPR018490 (SUPERFAMILY)	no GO terms	no GO terms	0
gbr.40.65.t1	1	0	cyclic nucleotide-binding domain-containing protein 2-like	No	632	20	0	72.11						IPR000595 (SMART); IPR014710 (G3DSA:2.60.120.GENE3D); IPR014710 (G3DSA:2.60.120.GENE3D); IPR000595 (PFAM); mobidb-lite (MOBIDB_LITE); mobidb-lite (MOBIDB_LITE); mobidb-lite (MOBIDB_LITE); IPR043533 (PANTHER); PTHR23011:SF31 (PANTHER); IPR018488 (PROSITE_PATTERNS); IPR000595 (PROSITE_PROFILES); IPR000595 (PROSITE_PROFILES); IPR000595 (CDD); IPR018490 (SUPERFAMILY); IPR018490 (SUPERFAMILY)	no GO terms	no GO terms	0
gbr.40.67.t1	1	0	protein hook homolog	No	821	20	0	54.71	3	F:GO:0003676; F:GO:0008270; F:GO:0046872	F:nucleic acid binding; F:zinc ion binding; F:metal ion binding			IPR036514 (G3DSA:3.40.50.GENE3D); IPR013830 (PFAM); mobidb-lite (MOBIDB_LITE); mobidb-lite (MOBIDB_LITE); mobidb-lite (MOBIDB_LITE); mobidb-lite (MOBIDB_LITE); mobidb-lite (MOBIDB_LITE); mobidb-lite (MOBIDB_LITE); mobidb-lite (MOBIDB_LITE); mobidb-lite (MOBIDB_LITE); SSF52266 (SUPERFAMILY)	no GO terms	no GO terms	0
gbr.40.7.t1	1	0	neuropeptide CCHamide-1 receptor	No	348	20	9.68858e-142	53.35	3	P:GO:0007186; F:GO:0004930; C:GO:0016021	P:G protein-coupled receptor signaling pathway; F:G protein-coupled receptor activity; C:integral component of membrane			IPR000276 (PRINTS); G3DSA:1.20.1070.10 (GENE3D); IPR000276 (PFAM); PTHR45695 (PANTHER); IPR000276 (PROSITE_PATTERNS); NON_CYTOPLASMIC_DOMAIN (PHOBIUS); TRANSMEMBRANE (PHOBIUS); CYTOPLASMIC_DOMAIN (PHOBIUS); TRANSMEMBRANE (PHOBIUS); CYTOPLASMIC_DOMAIN (PHOBIUS); TRANSMEMBRANE (PHOBIUS); NON_CYTOPLASMIC_DOMAIN (PHOBIUS); NON_CYTOPLASMIC_DOMAIN (PHOBIUS); TRANSMEMBRANE (PHOBIUS); IPR017452 (PROSITE_PROFILES); cd00637 (CDD); SSF81321 (SUPERFAMILY); TMhelix (TMHMM); TMhelix (TMHMM); TMhelix (TMHMM)	P:GO:0007186; F:GO:0004930; C:GO:0016021	P:G protein-coupled receptor signaling pathway; F:G protein-coupled receptor activity; C:integral component of membrane	1
gbr.40.74.t1	1	0	RING finger protein 219	No	847	20	0	66.77	3	P:GO:0006275; P:GO:0006513; F:GO:0004842	P:regulation of DNA replication; P:protein monoubiquitination; F:ubiquitin-protein transferase activity			Coil (COILS); Coil (COILS); mobidb-lite (MOBIDB_LITE); mobidb-lite (MOBIDB_LITE); mobidb-lite (MOBIDB_LITE); mobidb-lite (MOBIDB_LITE); mobidb-lite (MOBIDB_LITE); mobidb-lite (MOBIDB_LITE); mobidb-lite (MOBIDB_LITE); mobidb-lite (MOBIDB_LITE); mobidb-lite (MOBIDB_LITE); mobidb-lite (MOBIDB_LITE); mobidb-lite (MOBIDB_LITE); mobidb-lite (MOBIDB_LITE); IPR039209 (PANTHER)	P:GO:0006275; P:GO:0006513; F:GO:0004842	P:regulation of DNA replication; P:protein monoubiquitination; F:ubiquitin-protein transferase activity	0
gbr.40.85.t1	1	0	5-hydroxytryptamine receptor 4-like	No	345	20	0	62.65	3	P:GO:0007186; F:GO:0004930; C:GO:0016021	P:G protein-coupled receptor signaling pathway; F:G protein-coupled receptor activity; C:integral component of membrane			IPR000276 (PRINTS); IPR000276 (SMART); IPR000276 (PFAM); G3DSA:1.20.1070.10 (GENE3D); PTHR24228:SF29 (PANTHER); PTHR24228 (PANTHER); TRANSMEMBRANE (PHOBIUS); TRANSMEMBRANE (PHOBIUS); CYTOPLASMIC_DOMAIN (PHOBIUS); CYTOPLASMIC_DOMAIN (PHOBIUS); CYTOPLASMIC_DOMAIN (PHOBIUS); TRANSMEMBRANE (PHOBIUS); NON_CYTOPLASMIC_DOMAIN (PHOBIUS); TRANSMEMBRANE (PHOBIUS); NON_CYTOPLASMIC_DOMAIN (PHOBIUS); TRANSMEMBRANE (PHOBIUS); TRANSMEMBRANE (PHOBIUS); CYTOPLASMIC_DOMAIN (PHOBIUS); NON_CYTOPLASMIC_DOMAIN (PHOBIUS); TRANSMEMBRANE (PHOBIUS); NON_CYTOPLASMIC_DOMAIN (PHOBIUS); IPR017452 (PROSITE_PROFILES); cd00637 (CDD); SSF81321 (SUPERFAMILY); TMhelix (TMHMM); TMhelix (TMHMM); TMhelix (TMHMM); TMhelix (TMHMM); TMhelix (TMHMM); TMhelix (TMHMM); TMhelix (TMHMM)	P:GO:0007186; F:GO:0004930; C:GO:0016021	P:G protein-coupled receptor signaling pathway; F:G protein-coupled receptor activity; C:integral component of membrane	1
gbr.400.7.t1_gbr.400.8.t1	1	0	chondroitin sulfate synthase 1	No	795	20	0	69.81	8	P:GO:0007423; P:GO:0009887; P:GO:0044237; P:GO:0050789; P:GO:0051216; F:GO:0008194; F:GO:0016758; C:GO:0016020	P:sensory organ development; P:animal organ morphogenesis; P:cellular metabolic process; P:regulation of biological process; P:cartilage development; F:UDP-glycosyltransferase activity; F:hexosyltransferase activity; C:membrane			G3DSA:3.90.550.50 (GENE3D); IPR008428 (PFAM); IPR029044 (G3DSA:3.90.550.GENE3D); PTHR12369:SF11 (PANTHER); PTHR12369 (PANTHER); IPR029044 (SUPERFAMILY)	F:GO:0008376; C:GO:0032580	F:acetylgalactosaminyltransferase activity; C:Golgi cisterna membrane	0
gbr.401.2.t1	1	0	amine oxidase [flavin-containing] B-like	No	376	20	3.34855e-127	60.65	2	P:GO:0055114; F:GO:0016491	P:obsolete oxidation-reduction process; F:oxidoreductase activity			PR00420 (PRINTS); IPR002937 (PFAM); IPR036188 (G3DSA:3.50.50.GENE3D); IPR036188 (G3DSA:3.50.50.GENE3D); G3DSA:3.90.660.10 (GENE3D); PTHR43563 (PANTHER); PTHR43563:SF5 (PANTHER); CYTOPLASMIC_DOMAIN (PHOBIUS); NON_CYTOPLASMIC_DOMAIN (PHOBIUS); TRANSMEMBRANE (PHOBIUS); IPR036188 (SUPERFAMILY); SSF54373 (SUPERFAMILY); TMhelix (TMHMM)	P:GO:0055114; F:GO:0016491	P:obsolete oxidation-reduction process; F:oxidoreductase activity	0
gbr.401.5.t1	1	0	transport and Golgi organization protein 6 homolog	No	1260	20	0	60.72	1	P:GO:0009306	P:protein secretion			IPR011989 (G3DSA:1.25.10.GENE3D); IPR019414 (PFAM); IPR019451 (PFAM); mobidb-lite (MOBIDB_LITE); mobidb-lite (MOBIDB_LITE); mobidb-lite (MOBIDB_LITE); mobidb-lite (MOBIDB_LITE); mobidb-lite (MOBIDB_LITE); mobidb-lite (MOBIDB_LITE); mobidb-lite (MOBIDB_LITE); mobidb-lite (MOBIDB_LITE); IPR039600 (PANTHER); IPR016024 (SUPERFAMILY)	no GO terms	no GO terms	0
gbr.401.8.t1	1	0	WD repeat-containing protein 97-like isoform X1	No	1754	20	0	84.07	1	F:GO:0046983	F:protein dimerization activity			Coil (COILS); IPR020472 (PRINTS); PR01217 (PRINTS); IPR001680 (SMART); IPR015943 (G3DSA:2.130.10.GENE3D); IPR001680 (PFAM); IPR015943 (G3DSA:2.130.10.GENE3D); IPR032198 (PFAM); IPR015943 (G3DSA:2.130.10.GENE3D); mobidb-lite (MOBIDB_LITE); mobidb-lite (MOBIDB_LITE); mobidb-lite (MOBIDB_LITE); mobidb-lite (MOBIDB_LITE); mobidb-lite (MOBIDB_LITE); mobidb-lite (MOBIDB_LITE); mobidb-lite (MOBIDB_LITE); mobidb-lite (MOBIDB_LITE); mobidb-lite (MOBIDB_LITE); mobidb-lite (MOBIDB_LITE); PTHR45532:SF1 (PANTHER); PTHR45532 (PANTHER); IPR001680 (PROSITE_PROFILES); IPR017986 (PROSITE_PROFILES); IPR017986 (PROSITE_PROFILES); IPR001680 (PROSITE_PROFILES); IPR001680 (PROSITE_PROFILES); IPR032198 (CDD); IPR037241 (SUPERFAMILY); IPR036322 (SUPERFAMILY)	F:GO:0005515; F:GO:0046983	F:protein binding; F:protein dimerization activity	0
gbr.403.11.t1	1	0	UPF0394 inner membrane protein YeeE-like	No	441	20	0	65.95	1	C:GO:0016020	C:membrane			IPR007272 (PFAM); PTHR30574 (PANTHER); TRANSMEMBRANE (PHOBIUS); CYTOPLASMIC_DOMAIN (PHOBIUS); TRANSMEMBRANE (PHOBIUS); TRANSMEMBRANE (PHOBIUS); TRANSMEMBRANE (PHOBIUS); NON_CYTOPLASMIC_DOMAIN (PHOBIUS); TRANSMEMBRANE (PHOBIUS); NON_CYTOPLASMIC_DOMAIN (PHOBIUS); CYTOPLASMIC_DOMAIN (PHOBIUS); TRANSMEMBRANE (PHOBIUS); NON_CYTOPLASMIC_DOMAIN (PHOBIUS); TRANSMEMBRANE (PHOBIUS); TRANSMEMBRANE (PHOBIUS); NON_CYTOPLASMIC_DOMAIN (PHOBIUS); CYTOPLASMIC_DOMAIN (PHOBIUS); NON_CYTOPLASMIC_DOMAIN (PHOBIUS); CYTOPLASMIC_DOMAIN (PHOBIUS); TRANSMEMBRANE (PHOBIUS); CYTOPLASMIC_DOMAIN (PHOBIUS); TMhelix (TMHMM); TMhelix (TMHMM); TMhelix (TMHMM); TMhelix (TMHMM); TMhelix (TMHMM); TMhelix (TMHMM); TMhelix (TMHMM); TMhelix (TMHMM); TMhelix (TMHMM)	no GO terms	no GO terms	0
gbr.403.2.t1	1	0	usherin	No	4985	20	0	64.27	1	F:GO:0005515	F:protein binding			PR00011 (PRINTS); IPR001791 (SMART); IPR008211 (SMART); IPR003961 (SMART); IPR002049 (SMART); IPR013783 (G3DSA:2.60.40.GENE3D); IPR013783 (G3DSA:2.60.40.GENE3D); IPR013783 (G3DSA:2.60.40.GENE3D); IPR013783 (G3DSA:2.60.40.GENE3D); G3DSA:2.10.25.10 (GENE3D); IPR013783 (G3DSA:2.60.40.GENE3D); IPR013783 (G3DSA:2.60.40.GENE3D); IPR038684 (G3DSA:2.60.120.GENE3D); IPR008211 (PFAM); IPR013783 (G3DSA:2.60.40.GENE3D); IPR013783 (G3DSA:2.60.40.GENE3D); G3DSA:2.60.120.200 (GENE3D); IPR013783 (G3DSA:2.60.40.GENE3D); IPR013783 (G3DSA:2.60.40.GENE3D); IPR013783 (G3DSA:2.60.40.GENE3D); IPR002049 (PFAM); IPR001791 (PFAM); G3DSA:2.170.300.10 (GENE3D); IPR013783 (G3DSA:2.60.40.GENE3D); IPR003961 (PFAM); G3DSA:2.60.120.200 (GENE3D); IPR001791 (PFAM); IPR013783 (G3DSA:2.60.40.GENE3D); mobidb-lite (MOBIDB_LITE); IPR026915 (PTHR10574:PANTHER); PTHR10574 (PANTHER); IPR026915 (PTHR10574:PANTHER); PTHR10574 (PANTHER); PTHR10574 (PANTHER); IPR026915 (PTHR10574:PANTHER); PTHR10574 (PANTHER); IPR026915 (PTHR10574:PANTHER); PTHR10574 (PANTHER); IPR026915 (PTHR10574:PANTHER); IPR026915 (PTHR10574:PANTHER); PTHR10574 (PANTHER); PTHR10574 (PANTHER); IPR026915 (PTHR10574:PANTHER); PTHR10574 (PANTHER); IPR026915 (PTHR10574:PANTHER); IPR002049 (PROSITE_PATTERNS); NON_CYTOPLASMIC_DOMAIN (PHOBIUS); TRANSMEMBRANE (PHOBIUS); TRANSMEMBRANE (PHOBIUS); CYTOPLASMIC_DOMAIN (PHOBIUS); CYTOPLASMIC_DOMAIN (PHOBIUS); IPR002049 (PROSITE_PROFILES); IPR003961 (PROSITE_PROFILES); IPR002049 (PROSITE_PROFILES); IPR003961 (PROSITE_PROFILES); IPR002049 (PROSITE_PROFILES); IPR008211 (PROSITE_PROFILES); IPR003961 (PROSITE_PROFILES); IPR003961 (PROSITE_PROFILES); IPR001791 (PROSITE_PROFILES); IPR002049 (PROSITE_PROFILES); IPR003961 (PROSITE_PROFILES); IPR003961 (PROSITE_PROFILES); IPR003961 (PROSITE_PROFILES); IPR002049 (PROSITE_PROFILES); IPR003961 (PROSITE_PROFILES); IPR003961 (PROSITE_PROFILES); IPR003961 (PROSITE_PROFILES); IPR003961 (PROSITE_PROFILES); IPR003961 (PROSITE_PROFILES); IPR003961 (PROSITE_PROFILES); IPR003961 (PROSITE_PROFILES); IPR003961 (PROSITE_PROFILES); IPR003961 (PROSITE_PROFILES); IPR003961 (PROSITE_PROFILES); IPR003961 (PROSITE_PROFILES); IPR003961 (PROSITE_PROFILES); IPR003961 (PROSITE_PROFILES); IPR003961 (PROSITE_PROFILES); IPR003961 (PROSITE_PROFILES); IPR003961 (PROSITE_PROFILES); IPR003961 (PROSITE_PROFILES); IPR003961 (PROSITE_PROFILES); IPR003961 (PROSITE_PROFILES); IPR002049 (PROSITE_PROFILES); IPR002049 (PROSITE_PROFILES); IPR003961 (PROSITE_PROFILES); IPR003961 (PROSITE_PROFILES); IPR003961 (PROSITE_PROFILES); IPR003961 (PROSITE_PROFILES); IPR002049 (PROSITE_PROFILES); IPR001791 (PROSITE_PROFILES); IPR003961 (PROSITE_PROFILES); IPR003961 (PROSITE_PROFILES); IPR003961 (PROSITE_PROFILES); cd00055 (CDD); IPR003961 (CDD); IPR003961 (CDD); IPR003961 (CDD); IPR003961 (CDD); cd00055 (CDD); IPR003961 (CDD); cd00055 (CDD); IPR003961 (CDD); IPR003961 (CDD); cd00110 (CDD); IPR003961 (CDD); IPR003961 (CDD); cd00055 (CDD); IPR003961 (CDD); IPR003961 (CDD); IPR003961 (CDD); cd00055 (CDD); IPR003961 (CDD); IPR003961 (CDD); cd00110 (CDD); IPR003961 (CDD); IPR003961 (CDD); cd00055 (CDD); cd00055 (CDD); IPR003961 (CDD); IPR003961 (CDD); IPR003961 (CDD); IPR003961 (CDD); IPR003961 (CDD); IPR003961 (CDD); IPR003961 (CDD); cd00055 (CDD); IPR003961 (CDD); IPR003961 (CDD); IPR003961 (CDD); IPR003961 (CDD); IPR003961 (CDD); IPR003961 (CDD); IPR003961 (CDD); cd00055 (CDD); SignalP-TM (SIGNALP_EUK); IPR013320 (SUPERFAMILY); SSF57196 (SUPERFAMILY); SSF57196 (SUPERFAMILY); SSF57196 (SUPERFAMILY); IPR036116 (SUPERFAMILY); IPR013320 (SUPERFAMILY); SSF57196 (SUPERFAMILY); IPR036116 (SUPERFAMILY); IPR036116 (SUPERFAMILY); SSF57196 (SUPERFAMILY); IPR036116 (SUPERFAMILY); IPR036116 (SUPERFAMILY); IPR036116 (SUPERFAMILY); IPR036116 (SUPERFAMILY); SSF57196 (SUPERFAMILY); IPR036116 (SUPERFAMILY); SSF57196 (SUPERFAMILY); IPR036116 (SUPERFAMILY); SSF57196 (SUPERFAMILY); IPR036116 (SUPERFAMILY); IPR036116 (SUPERFAMILY); IPR036116 (SUPERFAMILY); SSF57196 (SUPERFAMILY); IPR036116 (SUPERFAMILY); IPR036116 (SUPERFAMILY); IPR036116 (SUPERFAMILY); IPR036116 (SUPERFAMILY); IPR036116 (SUPERFAMILY); IPR036116 (SUPERFAMILY); IPR036116 (SUPERFAMILY); TMhelix (TMHMM); TMhelix (TMHMM)	F:GO:0005515	F:protein binding	0
gbr.404.10.t1	1	0	uncharacterized protein LOC110974306	Yes	247	3	2.66642e-154	68.77						mobidb-lite (MOBIDB_LITE); mobidb-lite (MOBIDB_LITE); mobidb-lite (MOBIDB_LITE); mobidb-lite (MOBIDB_LITE); mobidb-lite (MOBIDB_LITE); SIGNAL_PEPTIDE_N_REGION (PHOBIUS); SIGNAL_PEPTIDE (PHOBIUS); NON_CYTOPLASMIC_DOMAIN (PHOBIUS); SIGNAL_PEPTIDE_C_REGION (PHOBIUS); SIGNAL_PEPTIDE_H_REGION (PHOBIUS); SignalP-noTM (SIGNALP_EUK)	no GO terms	no GO terms	0
gbr.404.12.t1	1	0	N-acyl-phosphatidylethanolamine-hydrolyzing phospholipase D isoform X1	No	692	20	0	76.17	3	P:GO:0007186; F:GO:0004930; C:GO:0016021	P:G protein-coupled receptor signaling pathway; F:G protein-coupled receptor activity; C:integral component of membrane			IPR000276 (PRINTS); IPR000276 (SMART); IPR036866 (G3DSA:3.60.15.GENE3D); IPR001279 (PFAM); G3DSA:1.20.1070.10 (GENE3D); G3DSA:1.20.1070.10 (GENE3D); IPR000276 (PFAM); mobidb-lite (MOBIDB_LITE); PTHR15032 (PANTHER); PTHR15032:SF4 (PANTHER); NON_CYTOPLASMIC_DOMAIN (PHOBIUS); NON_CYTOPLASMIC_DOMAIN (PHOBIUS); TRANSMEMBRANE (PHOBIUS); CYTOPLASMIC_DOMAIN (PHOBIUS); TRANSMEMBRANE (PHOBIUS); CYTOPLASMIC_DOMAIN (PHOBIUS); TRANSMEMBRANE (PHOBIUS); CYTOPLASMIC_DOMAIN (PHOBIUS); NON_CYTOPLASMIC_DOMAIN (PHOBIUS); TRANSMEMBRANE (PHOBIUS); TRANSMEMBRANE (PHOBIUS); TRANSMEMBRANE (PHOBIUS); CYTOPLASMIC_DOMAIN (PHOBIUS); IPR017452 (PROSITE_PROFILES); cd00637 (CDD); IPR036866 (SUPERFAMILY); SSF81321 (SUPERFAMILY); TMhelix (TMHMM); TMhelix (TMHMM); TMhelix (TMHMM); TMhelix (TMHMM); TMhelix (TMHMM); TMhelix (TMHMM)	P:GO:0007186; F:GO:0004930; C:GO:0016021	P:G protein-coupled receptor signaling pathway; F:G protein-coupled receptor activity; C:integral component of membrane	1
gbr.405.7.t1	1	0	ankyrin repeat domain-containing protein 45-like	No	273	20	0	64.61	1	F:GO:0005515	F:protein binding			IPR002110 (SMART); IPR002110 (PFAM); PF13637 (PFAM); IPR036770 (G3DSA:1.25.40.GENE3D); IPR029048 (G3DSA:1.20.1270.GENE3D); mobidb-lite (MOBIDB_LITE); PTHR24180:SF14 (PANTHER); PTHR24180 (PANTHER); IPR002110 (PROSITE_PROFILES); IPR002110 (PROSITE_PROFILES); IPR020683 (PROSITE_PROFILES); IPR002110 (PROSITE_PROFILES); IPR029048 (SUPERFAMILY); IPR036770 (SUPERFAMILY)	F:GO:0005515	F:protein binding	0
gbr.405.8.t1	1	0	kelch-like protein 20	No	583	20	0	93.36	1	F:GO:0005515	F:protein binding			PR00501 (PRINTS); IPR006652 (SMART); IPR000210 (SMART); IPR011705 (SMART); IPR017096 (PIRSF); IPR011705 (PFAM); IPR015915 (G3DSA:2.120.10.GENE3D); G3DSA:1.25.40.420 (GENE3D); G3DSA:3.30.710.10 (GENE3D); IPR015915 (G3DSA:2.120.10.GENE3D); IPR006652 (PFAM); IPR000210 (PFAM); PTHR24412 (PANTHER); IPR030594 (PTHR24412:PANTHER); IPR030594 (PTHR24412:PANTHER); IPR000210 (PROSITE_PROFILES); cd18459 (CDD); cd18249 (CDD); IPR015915 (SUPERFAMILY); IPR015915 (SUPERFAMILY); IPR011333 (SUPERFAMILY)	F:GO:0005515	F:protein binding	0
gbr.406.2.t1	1	0	signal recognition particle receptor subunit alpha-like	No	630	20	0	78.05	5	P:GO:0006614; F:GO:0003924; F:GO:0005047; F:GO:0005525; C:GO:0005785	P:SRP-dependent cotranslational protein targeting to membrane; F:GTPase activity; F:signal recognition particle binding; F:GTP binding; C:signal recognition particle receptor complex	EC:3.6.1.15	Nucleoside-triphosphate phosphatase	IPR003593 (SMART); IPR000897 (SMART); IPR000897 (PFAM); IPR013822 (PFAM); IPR042101 (G3DSA:1.20.120.GENE3D); G3DSA:3.40.50.300 (GENE3D); G3DSA:3.30.450.60 (GENE3D); IPR007222 (PFAM); mobidb-lite (MOBIDB_LITE); mobidb-lite (MOBIDB_LITE); mobidb-lite (MOBIDB_LITE); mobidb-lite (MOBIDB_LITE); mobidb-lite (MOBIDB_LITE); PTHR43134:SF1 (PANTHER); PTHR43134 (PANTHER); IPR000897 (PROSITE_PATTERNS); cd17876 (CDD); cd14826 (CDD); IPR027417 (SUPERFAMILY); IPR036225 (SUPERFAMILY); IPR011012 (SUPERFAMILY)	P:GO:0006614; P:GO:0006886; F:GO:0003924; F:GO:0005047; F:GO:0005525; C:GO:0005785	P:SRP-dependent cotranslational protein targeting to membrane; P:intracellular protein transport; F:GTPase activity; F:signal recognition particle binding; F:GTP binding; C:signal recognition particle receptor complex	0
gbr.406.6.t1	1	0	p53-induced death domain-containing protein 1-like	No	120	15	1.26309e-84	55.68	2	P:GO:0007165; F:GO:0005515	P:signal transduction; F:protein binding			IPR000488 (PFAM); G3DSA:1.10.533.10 (GENE3D); IPR000488 (PROSITE_PROFILES); cd01670 (CDD); IPR011029 (SUPERFAMILY)	P:GO:0007165; F:GO:0005515	P:signal transduction; F:protein binding	0
gbr.406.7.t1	1	0	ubiquitin carboxyl-terminal hydrolase 2	No	710	20	0	60.61	3	P:GO:0006511; P:GO:0016579; F:GO:0004843	P:ubiquitin-dependent protein catabolic process; P:protein deubiquitination; F:thiol-dependent deubiquitinase	EC:3.4.19.9; EC:3.4.19; EC:3.4.19.2; EC:3.4.19.12	Folate gamma-glutamyl hydrolase; Acting on peptide bonds (peptidases); Peptidyl-glycinamidase; Ubiquitinyl hydrolase 1	IPR001394 (PFAM); G3DSA:3.90.70.10 (GENE3D); mobidb-lite (MOBIDB_LITE); mobidb-lite (MOBIDB_LITE); mobidb-lite (MOBIDB_LITE); mobidb-lite (MOBIDB_LITE); mobidb-lite (MOBIDB_LITE); mobidb-lite (MOBIDB_LITE); mobidb-lite (MOBIDB_LITE); mobidb-lite (MOBIDB_LITE); PTHR21646 (PANTHER); IPR018200 (PROSITE_PATTERNS); IPR018200 (PROSITE_PATTERNS); IPR028889 (PROSITE_PROFILES); cd02674 (CDD); IPR038765 (SUPERFAMILY)	P:GO:0006511; P:GO:0016579; F:GO:0004843	P:ubiquitin-dependent protein catabolic process; P:protein deubiquitination; F:thiol-dependent deubiquitinase	0
gbr.407.10.t1	1	0	sushi, von Willebrand factor type A, EGF and pentraxin domain-containing protein 1-like	No	1036	20	0	62.52	1	F:GO:0005509	F:calcium ion binding			PR00010 (PRINTS); PR01983 (PRINTS); PR01705 (PRINTS); IPR001759 (SMART); IPR000742 (SMART); IPR000884 (SMART); IPR001881 (SMART); G3DSA:2.10.25.10 (GENE3D); IPR036383 (G3DSA:2.20.100.GENE3D); IPR000884 (PFAM); G3DSA:2.10.25.10 (GENE3D); PF13385 (PFAM); G3DSA:2.10.25.10 (GENE3D); G3DSA:2.10.25.10 (GENE3D); G3DSA:2.10.25.10 (GENE3D); IPR000742 (PFAM); G3DSA:2.60.120.200 (GENE3D); G3DSA:2.10.25.10 (GENE3D); G3DSA:2.10.25.10 (GENE3D); PTHR12916 (PANTHER); IPR000742 (PROSITE_PATTERNS); IPR000152 (PROSITE_PATTERNS); IPR000742 (PROSITE_PATTERNS); IPR000152 (PROSITE_PATTERNS); IPR000742 (PROSITE_PATTERNS); IPR000742 (PROSITE_PATTERNS); IPR000742 (PROSITE_PATTERNS); IPR000152 (PROSITE_PATTERNS); IPR000742 (PROSITE_PATTERNS); IPR000742 (PROSITE_PATTERNS); IPR018097 (PROSITE_PATTERNS); IPR000152 (PROSITE_PATTERNS); IPR018097 (PROSITE_PATTERNS); IPR018097 (PROSITE_PATTERNS); IPR000742 (PROSITE_PATTERNS); IPR000742 (PROSITE_PATTERNS); IPR000742 (PROSITE_PATTERNS); IPR000742 (PROSITE_PATTERNS); IPR000152 (PROSITE_PATTERNS); IPR000152 (PROSITE_PATTERNS); IPR000742 (PROSITE_PATTERNS); IPR000742 (PROSITE_PATTERNS); IPR000742 (PROSITE_PATTERNS); IPR000152 (PROSITE_PATTERNS); IPR000742 (PROSITE_PATTERNS); IPR018097 (PROSITE_PATTERNS); IPR000152 (PROSITE_PATTERNS); IPR000742 (PROSITE_PATTERNS); IPR000152 (PROSITE_PATTERNS); IPR000742 (PROSITE_PATTERNS); IPR018097 (PROSITE_PATTERNS); IPR000742 (PROSITE_PATTERNS); IPR000742 (PROSITE_PATTERNS); IPR000742 (PROSITE_PATTERNS); IPR000742 (PROSITE_PATTERNS); IPR000742 (PROSITE_PATTERNS); IPR000742 (PROSITE_PATTERNS); IPR000742 (PROSITE_PATTERNS); IPR000742 (PROSITE_PATTERNS); IPR000742 (PROSITE_PATTERNS); IPR000742 (PROSITE_PATTERNS); IPR000152 (PROSITE_PATTERNS); IPR000742 (PROSITE_PATTERNS); IPR000742 (PROSITE_PROFILES); IPR001759 (PROSITE_PROFILES); IPR000742 (PROSITE_PROFILES); IPR000742 (PROSITE_PROFILES); IPR000742 (PROSITE_PROFILES); IPR000742 (PROSITE_PROFILES); IPR000742 (PROSITE_PROFILES); IPR000884 (PROSITE_PROFILES); IPR000742 (PROSITE_PROFILES); IPR000742 (PROSITE_PROFILES); IPR000742 (PROSITE_PROFILES); IPR000742 (PROSITE_PROFILES); IPR000742 (PROSITE_PROFILES); IPR000742 (PROSITE_PROFILES); IPR000742 (PROSITE_PROFILES); IPR000742 (PROSITE_PROFILES); IPR000742 (PROSITE_PROFILES); cd00054 (CDD); cd00054 (CDD); cd00054 (CDD); cd00054 (CDD); cd00054 (CDD); cd00054 (CDD); cd00054 (CDD); cd00054 (CDD); cd00054 (CDD); cd00054 (CDD); cd00054 (CDD); cd00054 (CDD); cd00054 (CDD); cd00054 (CDD); SSF57196 (SUPERFAMILY); SSF57196 (SUPERFAMILY); SSF57196 (SUPERFAMILY); SSF57196 (SUPERFAMILY); SSF57196 (SUPERFAMILY); IPR009030 (SUPERFAMILY); IPR036383 (SUPERFAMILY); SSF57196 (SUPERFAMILY); SSF57196 (SUPERFAMILY); IPR013320 (SUPERFAMILY); SSF57196 (SUPERFAMILY); SSF57196 (SUPERFAMILY); IPR009030 (SUPERFAMILY)	F:GO:0005509	F:calcium ion binding	0
gbr.407.2.t1	1	0	tRNA wybutosine-synthesizing protein 5-like	No	304	20	0	65.72	1	F:GO:0005509	F:calcium ion binding			IPR041667 (PFAM); G3DSA:1.10.238.10 (GENE3D); G3DSA:2.60.120.650 (GENE3D); mobidb-lite (MOBIDB_LITE); mobidb-lite (MOBIDB_LITE); mobidb-lite (MOBIDB_LITE); PTHR12461:SF88 (PANTHER); PTHR12461 (PANTHER); IPR003347 (PROSITE_PROFILES); IPR002048 (PROSITE_PROFILES); IPR011992 (SUPERFAMILY); SSF51197 (SUPERFAMILY)	F:GO:0005509	F:calcium ion binding	0
gbr.407.4.t1	1	0	sushi, von Willebrand factor type A, EGF and pentraxin domain-containing protein 1-like	No	2592	20	0	52.65	1	F:GO:0005509	F:calcium ion binding			IPR000436 (SMART); IPR000742 (SMART); IPR001881 (SMART); IPR011641 (SMART); G3DSA:2.10.70.10 (GENE3D); G3DSA:2.10.70.10 (GENE3D); IPR013032 (PFAM); G3DSA:2.10.70.10 (GENE3D); G3DSA:2.10.25.10 (GENE3D); G3DSA:2.10.70.10 (GENE3D); G3DSA:2.10.50.10 (GENE3D); G3DSA:2.10.25.10 (GENE3D); G3DSA:2.10.70.10 (GENE3D); G3DSA:2.10.25.10 (GENE3D); G3DSA:2.10.70.10 (GENE3D); G3DSA:2.10.70.10 (GENE3D); G3DSA:2.10.25.10 (GENE3D); G3DSA:2.10.25.10 (GENE3D); IPR011641 (PFAM); IPR000436 (PFAM); G3DSA:2.10.25.10 (GENE3D); IPR000742 (PFAM); G3DSA:2.10.25.10 (GENE3D); IPR003410 (PFAM); G3DSA:2.10.70.10 (GENE3D); mobidb-lite (MOBIDB_LITE); mobidb-lite (MOBIDB_LITE); IPR043555 (PANTHER); IPR000152 (PROSITE_PATTERNS); IPR000742 (PROSITE_PATTERNS); IPR000742 (PROSITE_PATTERNS); IPR000742 (PROSITE_PATTERNS); IPR000742 (PROSITE_PATTERNS); IPR000152 (PROSITE_PATTERNS); IPR000152 (PROSITE_PATTERNS); IPR000742 (PROSITE_PATTERNS); IPR000742 (PROSITE_PATTERNS); IPR000152 (PROSITE_PATTERNS); IPR000742 (PROSITE_PATTERNS); IPR000152 (PROSITE_PATTERNS); IPR000742 (PROSITE_PATTERNS); IPR000152 (PROSITE_PATTERNS); IPR018097 (PROSITE_PATTERNS); IPR000742 (PROSITE_PATTERNS); IPR000742 (PROSITE_PATTERNS); IPR000742 (PROSITE_PATTERNS); IPR018097 (PROSITE_PATTERNS); IPR000742 (PROSITE_PATTERNS); IPR000742 (PROSITE_PATTERNS); IPR018097 (PROSITE_PATTERNS); IPR000742 (PROSITE_PATTERNS); IPR000742 (PROSITE_PATTERNS); IPR000742 (PROSITE_PROFILES); IPR003410 (PROSITE_PROFILES); IPR000742 (PROSITE_PROFILES); IPR000742 (PROSITE_PROFILES); IPR000742 (PROSITE_PROFILES); IPR000436 (PROSITE_PROFILES); IPR000436 (PROSITE_PROFILES); IPR003410 (PROSITE_PROFILES); IPR000742 (PROSITE_PROFILES); IPR000436 (PROSITE_PROFILES); IPR000436 (PROSITE_PROFILES); IPR003410 (PROSITE_PROFILES); IPR000436 (PROSITE_PROFILES); IPR003410 (PROSITE_PROFILES); IPR000436 (PROSITE_PROFILES); IPR000436 (PROSITE_PROFILES); IPR000436 (PROSITE_PROFILES); IPR000742 (PROSITE_PROFILES); IPR000436 (PROSITE_PROFILES); IPR000742 (PROSITE_PROFILES); IPR000436 (PROSITE_PROFILES); IPR003410 (PROSITE_PROFILES); IPR000436 (PROSITE_PROFILES); IPR000436 (PROSITE_PROFILES); IPR000436 (PROSITE_PROFILES); IPR003410 (PROSITE_PROFILES); IPR003410 (PROSITE_PROFILES); IPR000742 (PROSITE_PROFILES); IPR000436 (PROSITE_PROFILES); IPR000742 (PROSITE_PROFILES); IPR000436 (PROSITE_PROFILES); IPR000436 (PROSITE_PROFILES); IPR000436 (CDD); cd00054 (CDD); IPR000436 (CDD); cd00054 (CDD); cd00054 (CDD); IPR000436 (CDD); cd00054 (CDD); IPR000436 (CDD); IPR000436 (CDD); IPR000436 (CDD); IPR000436 (CDD); cd00054 (CDD); IPR000436 (CDD); cd00054 (CDD); IPR000436 (CDD); IPR000436 (CDD); IPR000436 (CDD); cd00054 (CDD); IPR000436 (CDD); IPR035976 (SUPERFAMILY); SSF57196 (SUPERFAMILY); SSF57196 (SUPERFAMILY); IPR035976 (SUPERFAMILY); IPR035976 (SUPERFAMILY); IPR035976 (SUPERFAMILY); IPR035976 (SUPERFAMILY); SSF57196 (SUPERFAMILY); SSF57196 (SUPERFAMILY); IPR035976 (SUPERFAMILY); IPR035976 (SUPERFAMILY); IPR009030 (SUPERFAMILY); IPR009030 (SUPERFAMILY); IPR013320 (SUPERFAMILY); IPR035976 (SUPERFAMILY); IPR035976 (SUPERFAMILY); IPR035976 (SUPERFAMILY); IPR035976 (SUPERFAMILY); IPR035976 (SUPERFAMILY); IPR035976 (SUPERFAMILY); SSF57196 (SUPERFAMILY); IPR035976 (SUPERFAMILY); SSF57196 (SUPERFAMILY); IPR035976 (SUPERFAMILY)	F:GO:0005509	F:calcium ion binding	0
gbr.407.8.t1	1	0	sushi, von Willebrand factor type A, EGF and pentraxin domain-containing protein 1-like	No	2080	20	0	64.4	1	F:GO:0005509	F:calcium ion binding			IPR001881 (SMART); IPR000436 (SMART); IPR000742 (SMART); IPR011641 (SMART); IPR000436 (PFAM); G3DSA:2.10.70.10 (GENE3D); G3DSA:2.10.25.10 (GENE3D); IPR000742 (PFAM); IPR011641 (PFAM); G3DSA:2.10.50.10 (GENE3D); G3DSA:2.10.70.10 (GENE3D); G3DSA:2.10.70.10 (GENE3D); G3DSA:2.10.70.10 (GENE3D); G3DSA:2.10.70.10 (GENE3D); G3DSA:2.10.70.10 (GENE3D); G3DSA:2.10.70.10 (GENE3D); G3DSA:2.10.70.10 (GENE3D); G3DSA:2.10.25.10 (GENE3D); IPR003410 (PFAM); G3DSA:2.10.70.10 (GENE3D); mobidb-lite (MOBIDB_LITE); mobidb-lite (MOBIDB_LITE); IPR043555 (PANTHER); IPR000742 (PROSITE_PATTERNS); IPR000152 (PROSITE_PATTERNS); IPR000742 (PROSITE_PROFILES); IPR000436 (PROSITE_PROFILES); IPR000436 (PROSITE_PROFILES); IPR000436 (PROSITE_PROFILES); IPR000436 (PROSITE_PROFILES); IPR000436 (PROSITE_PROFILES); IPR000436 (PROSITE_PROFILES); IPR000436 (PROSITE_PROFILES); IPR003410 (PROSITE_PROFILES); IPR000436 (PROSITE_PROFILES); IPR003410 (PROSITE_PROFILES); IPR000436 (PROSITE_PROFILES); IPR000436 (PROSITE_PROFILES); IPR003410 (PROSITE_PROFILES); IPR000436 (PROSITE_PROFILES); IPR003410 (PROSITE_PROFILES); IPR003410 (PROSITE_PROFILES); IPR000436 (PROSITE_PROFILES); IPR000436 (PROSITE_PROFILES); IPR000436 (PROSITE_PROFILES); IPR000742 (PROSITE_PROFILES); IPR003410 (PROSITE_PROFILES); IPR000436 (PROSITE_PROFILES); IPR003410 (PROSITE_PROFILES); cd00054 (CDD); IPR000436 (CDD); cd00054 (CDD); IPR000436 (CDD); IPR000436 (CDD); IPR000436 (CDD); IPR000436 (CDD); IPR000436 (CDD); IPR000436 (CDD); IPR000436 (CDD); IPR000436 (CDD); IPR000436 (CDD); IPR035976 (SUPERFAMILY); IPR035976 (SUPERFAMILY); IPR035976 (SUPERFAMILY); IPR009030 (SUPERFAMILY); IPR035976 (SUPERFAMILY); IPR035976 (SUPERFAMILY); IPR035976 (SUPERFAMILY); IPR035976 (SUPERFAMILY); IPR035976 (SUPERFAMILY); SSF57196 (SUPERFAMILY); IPR009030 (SUPERFAMILY); IPR035976 (SUPERFAMILY); IPR035976 (SUPERFAMILY); SSF57196 (SUPERFAMILY); IPR035976 (SUPERFAMILY); IPR035976 (SUPERFAMILY)	F:GO:0005509	F:calcium ion binding	0
gbr.408.2.t1	1	0	ankyrin repeat and EF-hand domain-containing protein 1-like isoform X1	No	785	20	0	75.16	2	F:GO:0005509; F:GO:0005515	F:calcium ion binding; F:protein binding			IPR002110 (PRINTS); IPR002110 (SMART); IPR036770 (G3DSA:1.25.40.GENE3D); PF13637 (PFAM); IPR036770 (G3DSA:1.25.40.GENE3D); IPR002110 (PFAM); IPR036770 (G3DSA:1.25.40.GENE3D); IPR020683 (PFAM); G3DSA:1.10.238.10 (GENE3D); mobidb-lite (MOBIDB_LITE); mobidb-lite (MOBIDB_LITE); PTHR24127 (PANTHER); IPR002110 (PROSITE_PROFILES); IPR002110 (PROSITE_PROFILES); IPR020683 (PROSITE_PROFILES); IPR002048 (PROSITE_PROFILES); IPR002110 (PROSITE_PROFILES); IPR002048 (PROSITE_PROFILES); IPR002110 (PROSITE_PROFILES); IPR002110 (PROSITE_PROFILES); IPR002110 (PROSITE_PROFILES); IPR002110 (PROSITE_PROFILES); IPR002110 (PROSITE_PROFILES); IPR036770 (SUPERFAMILY); IPR011992 (SUPERFAMILY); IPR036770 (SUPERFAMILY)	F:GO:0005509; F:GO:0005515	F:calcium ion binding; F:protein binding	0
gbr.408.3.t1_gbr.408.4.t1	1	0	menin-like	No	702	20	0	65.68	2	F:GO:0003677; C:GO:0005634	F:DNA binding; C:nucleus			IPR007747 (PFAM); mobidb-lite (MOBIDB_LITE); mobidb-lite (MOBIDB_LITE); mobidb-lite (MOBIDB_LITE); mobidb-lite (MOBIDB_LITE); mobidb-lite (MOBIDB_LITE); mobidb-lite (MOBIDB_LITE); mobidb-lite (MOBIDB_LITE); mobidb-lite (MOBIDB_LITE); mobidb-lite (MOBIDB_LITE); IPR007747 (PANTHER); IPR007747 (CDD)	C:GO:0005634	C:nucleus	0
gbr.409.6.t1	1	0	uncharacterized protein LOC110983463 isoform X2	No	132	3	1.02537e-91	84.78						G3DSA:1.20.5.110 (GENE3D); mobidb-lite (MOBIDB_LITE); mobidb-lite (MOBIDB_LITE); mobidb-lite (MOBIDB_LITE); mobidb-lite (MOBIDB_LITE)	no GO terms	no GO terms	0
gbr.409.9.t1	1	0	tyrosine 3-monooxygenase-like	No	659	20	0	67.32	4	P:GO:0009072; P:GO:0055114; F:GO:0005506; F:GO:0016714	P:aromatic amino acid family metabolic process; P:obsolete oxidation-reduction process; F:iron ion binding; F:oxidoreductase activity, acting on paired donors, with incorporation or reduction of molecular oxygen, reduced pteridine as one donor, and incorporation of one atom of oxygen	EC:1.14.16	Acting on paired donors, with incorporation or reduction of molecular oxygen. The oxygen incorporated need not be derived from O(2)	IPR019774 (PRINTS); IPR019774 (PFAM); IPR036951 (G3DSA:1.10.800.GENE3D); G3DSA:3.30.70.260 (GENE3D); mobidb-lite (MOBIDB_LITE); PTHR11473:SF15 (PANTHER); IPR001273 (PANTHER); IPR018301 (PROSITE_PATTERNS); TRANSMEMBRANE (PHOBIUS); CYTOPLASMIC_DOMAIN (PHOBIUS); NON_CYTOPLASMIC_DOMAIN (PHOBIUS); CYTOPLASMIC_DOMAIN (PHOBIUS); TRANSMEMBRANE (PHOBIUS); TRANSMEMBRANE (PHOBIUS); CYTOPLASMIC_DOMAIN (PHOBIUS); NON_CYTOPLASMIC_DOMAIN (PHOBIUS); TRANSMEMBRANE (PHOBIUS); IPR019774 (PROSITE_PROFILES); SSF55021 (SUPERFAMILY); IPR036329 (SUPERFAMILY); TMhelix (TMHMM); TMhelix (TMHMM)	P:GO:0009072; P:GO:0055114; F:GO:0004497; F:GO:0005506; F:GO:0016714	P:aromatic amino acid family metabolic process; P:obsolete oxidation-reduction process; F:monooxygenase activity; F:iron ion binding; F:oxidoreductase activity, acting on paired donors, with incorporation or reduction of molecular oxygen, reduced pteridine as one donor, and incorporation of one atom of oxygen	0
gbr.41.105.t1	1	0	nuclear receptor subfamily 5 group A member 2-like isoform X1	No	480	20	0	83.72	4	P:GO:0006355; F:GO:0004879; F:GO:0008270; F:GO:0043565	P:regulation of transcription, DNA-templated; F:nuclear receptor activity; F:zinc ion binding; F:sequence-specific DNA binding			IPR001628 (PRINTS); IPR001723 (PRINTS); IPR001628 (SMART); IPR000536 (SMART); IPR013088 (G3DSA:3.30.50.GENE3D); IPR001628 (PFAM); IPR000536 (PFAM); IPR035500 (G3DSA:1.10.565.GENE3D); IPR016355 (PIRSF); mobidb-lite (MOBIDB_LITE); mobidb-lite (MOBIDB_LITE); PTHR24086:SF15 (PANTHER); IPR016355 (PANTHER); IPR001628 (PROSITE_PATTERNS); IPR001628 (PROSITE_PROFILES); IPR000536 (PROSITE_PROFILES); cd07167 (CDD); cd06944 (CDD); SSF57716 (SUPERFAMILY); IPR035500 (SUPERFAMILY)	P:GO:0006355; F:GO:0003677; F:GO:0003700; F:GO:0004879; F:GO:0008270; F:GO:0043565	P:regulation of transcription, DNA-templated; F:DNA binding; F:DNA-binding transcription factor activity; F:nuclear receptor activity; F:zinc ion binding; F:sequence-specific DNA binding	0
gbr.41.110.t1	1	0	uncharacterized protein LOC110976287	No	655	14	0	57.78	2	C:GO:0016020; C:GO:0016021	C:membrane; C:integral component of membrane			mobidb-lite (MOBIDB_LITE); mobidb-lite (MOBIDB_LITE); mobidb-lite (MOBIDB_LITE); mobidb-lite (MOBIDB_LITE); mobidb-lite (MOBIDB_LITE); mobidb-lite (MOBIDB_LITE)	no GO terms	no GO terms	0
gbr.41.23.t1	1	0	WD repeat-containing protein 46	No	421	20	0	70.6	1	F:GO:0005515	F:protein binding			IPR012952 (SMART); IPR001680 (SMART); IPR012952 (PFAM); IPR015943 (G3DSA:2.130.10.GENE3D); mobidb-lite (MOBIDB_LITE); mobidb-lite (MOBIDB_LITE); IPR040315 (PANTHER); IPR040315 (PANTHER); PTHR14085:SF3 (PANTHER); PTHR14085:SF3 (PANTHER); IPR017986 (PROSITE_PROFILES); IPR001680 (PROSITE_PROFILES); IPR036322 (SUPERFAMILY)	F:GO:0005515	F:protein binding	0
gbr.41.25.t1	1	0	WD repeat-containing protein 46-like	No	101	2	1.22127e-63	79.41						mobidb-lite (MOBIDB_LITE); mobidb-lite (MOBIDB_LITE); mobidb-lite (MOBIDB_LITE)	no GO terms	no GO terms	0
gbr.41.29.t1	1	0	coiled-coil domain-containing protein 105-like	No	452	20	0	74.43						Coil (COILS); Coil (COILS); Coil (COILS); PF03148 (PFAM); mobidb-lite (MOBIDB_LITE); IPR038949 (PANTHER)	no GO terms	no GO terms	0
gbr.41.4.t1	1	0	hemicentin-1-like isoform X1	Yes	4395	20	0	61.84	1	F:GO:0005509	F:calcium ion binding			IPR000742 (SMART); IPR003599 (SMART); IPR000884 (SMART); IPR013106 (SMART); IPR003598 (SMART); IPR006605 (SMART); IPR001881 (SMART); IPR013783 (G3DSA:2.60.40.GENE3D); G3DSA:2.10.25.10 (GENE3D); IPR013783 (G3DSA:2.60.40.GENE3D); G3DSA:2.10.25.10 (GENE3D); IPR001881 (PFAM); IPR013783 (G3DSA:2.60.40.GENE3D); IPR036383 (G3DSA:2.20.100.GENE3D); IPR013783 (G3DSA:2.60.40.GENE3D); IPR013783 (G3DSA:2.60.40.GENE3D); IPR036465 (G3DSA:3.40.50.GENE3D); G3DSA:2.40.155.10 (GENE3D); IPR013783 (G3DSA:2.60.40.GENE3D); IPR006605 (PFAM); PF13927 (PFAM); IPR013783 (G3DSA:2.60.40.GENE3D); G3DSA:2.10.25.10 (GENE3D); IPR013783 (G3DSA:2.60.40.GENE3D); IPR013783 (G3DSA:2.60.40.GENE3D); IPR013783 (G3DSA:2.60.40.GENE3D); IPR026823 (PFAM); IPR013098 (PFAM); IPR013783 (G3DSA:2.60.40.GENE3D); IPR036383 (G3DSA:2.20.100.GENE3D); IPR013783 (G3DSA:2.60.40.GENE3D); IPR000884 (PFAM); PTHR23277 (PANTHER); PTHR23277 (PANTHER); PTHR23277 (PANTHER); PTHR23277:SF107 (PANTHER); PTHR23277:SF107 (PANTHER); PTHR23277:SF107 (PANTHER); PTHR23277 (PANTHER); PTHR23277:SF107 (PANTHER); PTHR23277:SF107 (PANTHER); PTHR23277 (PANTHER); PTHR23277 (PANTHER); PTHR23277 (PANTHER); PTHR23277:SF107 (PANTHER); IPR000152 (PROSITE_PATTERNS); IPR000152 (PROSITE_PATTERNS); IPR000742 (PROSITE_PATTERNS); IPR000742 (PROSITE_PATTERNS); IPR000152 (PROSITE_PATTERNS); IPR000152 (PROSITE_PATTERNS); IPR018097 (PROSITE_PATTERNS); IPR018097 (PROSITE_PATTERNS); SIGNAL_PEPTIDE_H_REGION (PHOBIUS); NON_CYTOPLASMIC_DOMAIN (PHOBIUS); SIGNAL_PEPTIDE (PHOBIUS); SIGNAL_PEPTIDE_C_REGION (PHOBIUS); SIGNAL_PEPTIDE_N_REGION (PHOBIUS); IPR000742 (PROSITE_PROFILES); IPR000884 (PROSITE_PROFILES); IPR007110 (PROSITE_PROFILES); IPR000884 (PROSITE_PROFILES); IPR007110 (PROSITE_PROFILES); IPR007110 (PROSITE_PROFILES); IPR000884 (PROSITE_PROFILES); IPR007110 (PROSITE_PROFILES); IPR007110 (PROSITE_PROFILES); IPR007110 (PROSITE_PROFILES); IPR007110 (PROSITE_PROFILES); IPR007110 (PROSITE_PROFILES); IPR007110 (PROSITE_PROFILES); IPR007110 (PROSITE_PROFILES); IPR007110 (PROSITE_PROFILES); IPR007110 (PROSITE_PROFILES); IPR007110 (PROSITE_PROFILES); IPR007110 (PROSITE_PROFILES); IPR007110 (PROSITE_PROFILES); IPR007110 (PROSITE_PROFILES); IPR007110 (PROSITE_PROFILES); IPR000742 (PROSITE_PROFILES); IPR007110 (PROSITE_PROFILES); IPR007110 (PROSITE_PROFILES); IPR006605 (PROSITE_PROFILES); IPR007110 (PROSITE_PROFILES); IPR007110 (PROSITE_PROFILES); IPR007110 (PROSITE_PROFILES); IPR000884 (PROSITE_PROFILES); IPR007110 (PROSITE_PROFILES); IPR007110 (PROSITE_PROFILES); IPR007110 (PROSITE_PROFILES); IPR007110 (PROSITE_PROFILES); IPR007110 (PROSITE_PROFILES); IPR007110 (PROSITE_PROFILES); IPR000742 (PROSITE_PROFILES); IPR007110 (PROSITE_PROFILES); IPR000742 (PROSITE_PROFILES); IPR007110 (PROSITE_PROFILES); IPR007110 (PROSITE_PROFILES); IPR007110 (PROSITE_PROFILES); IPR007110 (PROSITE_PROFILES); cd00096 (CDD); cd00054 (CDD); cd00096 (CDD); cd00096 (CDD); cd00096 (CDD); cd00096 (CDD); cd00054 (CDD); cd00096 (CDD); cd00096 (CDD); cd00096 (CDD); cd00096 (CDD); cd00096 (CDD); cd00096 (CDD); cd00096 (CDD); cd00096 (CDD); cd00096 (CDD); cd00096 (CDD); cd00096 (CDD); cd00054 (CDD); cd00054 (CDD); cd00096 (CDD); cd00096 (CDD); cd00096 (CDD); cd00096 (CDD); cd00096 (CDD); cd00096 (CDD); cd00096 (CDD); cd00096 (CDD); cd00096 (CDD); cd00198 (CDD); cd00054 (CDD); SignalP-noTM (SIGNALP_EUK); IPR036179 (SUPERFAMILY); IPR036179 (SUPERFAMILY); IPR036179 (SUPERFAMILY); IPR009017 (SUPERFAMILY); IPR036179 (SUPERFAMILY); IPR036179 (SUPERFAMILY); IPR036179 (SUPERFAMILY); IPR009030 (SUPERFAMILY); IPR036179 (SUPERFAMILY); IPR036179 (SUPERFAMILY); IPR036179 (SUPERFAMILY); IPR036179 (SUPERFAMILY); IPR036179 (SUPERFAMILY); IPR036179 (SUPERFAMILY); IPR036179 (SUPERFAMILY); IPR036179 (SUPERFAMILY); IPR036179 (SUPERFAMILY); IPR036179 (SUPERFAMILY); IPR036179 (SUPERFAMILY); IPR036179 (SUPERFAMILY); IPR036179 (SUPERFAMILY); IPR036179 (SUPERFAMILY); SSF57196 (SUPERFAMILY); IPR036465 (SUPERFAMILY); IPR036179 (SUPERFAMILY); IPR036179 (SUPERFAMILY); IPR036179 (SUPERFAMILY); IPR036383 (SUPERFAMILY); IPR036179 (SUPERFAMILY); IPR036179 (SUPERFAMILY); IPR036179 (SUPERFAMILY); IPR036383 (SUPERFAMILY); IPR036179 (SUPERFAMILY); IPR036179 (SUPERFAMILY); IPR036179 (SUPERFAMILY); IPR036383 (SUPERFAMILY); IPR036383 (SUPERFAMILY); IPR036179 (SUPERFAMILY); IPR036179 (SUPERFAMILY); IPR036179 (SUPERFAMILY); IPR036179 (SUPERFAMILY)	F:GO:0005509	F:calcium ion binding	0
gbr.41.40.t1	1	0	leucine-rich repeat and IQ domain-containing protein 3	No	1279	20	0	63.22	6	P:GO:0006412; P:GO:0006508; F:GO:0003735; F:GO:0004222; F:GO:0005515; C:GO:0015935	P:translation; P:proteolysis; F:structural constituent of ribosome; F:metalloendopeptidase activity; F:protein binding; C:small ribosomal subunit	EC:3.4.24.70; EC:3.4.99; EC:3.4.24.71; EC:3.4.24; EC:3.4.24.61; EC:3.4.24.72; EC:3.4.24.23; EC:3.4.24.56; EC:3.4.24.24; EC:3.4.24.35; EC:3.4.24.57; EC:3.4.24.14; EC:3.4.24.69; EC:3.4.24.37; EC:3.4.24.59; EC:3.4.24.64; EC:3.4.24.21; EC:3.4.24.11; EC:3.4.24.22; EC:3.4.24.55; EC:3.4.24.17; EC:3.4.24.18; EC:3.4.24.19	Oligopeptidase A; Acting on peptide bonds (peptidases); Endothelin-converting enzyme 1; Acting on peptide bonds (peptidases); Nardilysin; Fibrolase; Matrilysin; Insulysin; Gelatinase A; Gelatinase B; O-sialoglycoprotein endopeptidase; Procollagen N-endopeptidase; Bontoxilysin; Saccharolysin; Mitochondrial intermediate peptidase; Mitochondrial processing peptidase; Astacin; Neprilysin; Stromelysin 2; Pitrilysin; Stromelysin 1; Meprin A; Procollagen C-endopeptidase	Coil (COILS); IPR001865 (PRINTS); IPR001590 (PFAM); IPR024079 (G3DSA:3.40.390.GENE3D); IPR001865 (PFAM); IPR025875 (PFAM); IPR032675 (G3DSA:3.80.10.GENE3D); IPR000048 (PFAM); G3DSA:1.20.5.190 (GENE3D); G3DSA:3.40.50.10490 (GENE3D); mobidb-lite (MOBIDB_LITE); mobidb-lite (MOBIDB_LITE); mobidb-lite (MOBIDB_LITE); mobidb-lite (MOBIDB_LITE); mobidb-lite (MOBIDB_LITE); mobidb-lite (MOBIDB_LITE); mobidb-lite (MOBIDB_LITE); PTHR46723 (PANTHER); IPR018130 (PROSITE_PATTERNS); IPR005706 (HAMAP); IPR001590 (PROSITE_PROFILES); IPR001611 (PROSITE_PROFILES); IPR001611 (PROSITE_PROFILES); IPR000048 (PROSITE_PROFILES); IPR001611 (PROSITE_PROFILES); IPR001865 (CDD); SSF52058 (SUPERFAMILY); IPR023591 (SUPERFAMILY); SSF55486 (SUPERFAMILY)	P:GO:0006412; P:GO:0006508; F:GO:0003735; F:GO:0004222; F:GO:0005515; F:GO:0008237; C:GO:0005840; C:GO:0015935	P:translation; P:proteolysis; F:structural constituent of ribosome; F:metalloendopeptidase activity; F:protein binding; F:metallopeptidase activity; C:ribosome; C:small ribosomal subunit	0
gbr.41.41.t1	1	0	tetratricopeptide repeat protein 28-like	No	1611	20	0	57.53	1	F:GO:0005515	F:protein binding			IPR019734 (SMART); IPR024983 (PFAM); IPR011990 (G3DSA:1.25.40.GENE3D); PF13424 (PFAM); IPR019734 (PFAM); IPR011990 (G3DSA:1.25.40.GENE3D); IPR011990 (G3DSA:1.25.40.GENE3D); mobidb-lite (MOBIDB_LITE); mobidb-lite (MOBIDB_LITE); PTHR10098 (PANTHER); PTHR10098:SF107 (PANTHER); PTHR10098:SF107 (PANTHER); PTHR10098:SF107 (PANTHER); PTHR10098 (PANTHER); NON_CYTOPLASMIC_DOMAIN (PHOBIUS); TRANSMEMBRANE (PHOBIUS); CYTOPLASMIC_DOMAIN (PHOBIUS); IPR013026 (PROSITE_PROFILES); IPR013026 (PROSITE_PROFILES); IPR013026 (PROSITE_PROFILES); IPR011990 (SUPERFAMILY); IPR011990 (SUPERFAMILY); IPR011990 (SUPERFAMILY)	F:GO:0005515	F:protein binding	0
gbr.41.45.t1	1	0	dopamine beta-hydroxylase	Yes	622	20	0	65.01	3	P:GO:0055114; F:GO:0004500; F:GO:0005507	P:obsolete oxidation-reduction process; F:dopamine beta-monooxygenase activity; F:copper ion binding	EC:1.14.17.1; EC:1.14.17	Dopamine beta-monooxygenase; Acting on paired donors, with incorporation or reduction of molecular oxygen. The oxygen incorporated need not be derived from O(2)	IPR028460 (PRINTS); IPR005018 (SMART); IPR014784 (G3DSA:2.60.120.GENE3D); IPR000323 (PFAM); IPR024548 (PFAM); IPR036939 (G3DSA:2.60.120.GENE3D); IPR005018 (PFAM); mobidb-lite (MOBIDB_LITE); mobidb-lite (MOBIDB_LITE); IPR000945 (PANTHER); PTHR10157:SF29 (PANTHER); IPR020611 (PROSITE_PATTERNS); NON_CYTOPLASMIC_DOMAIN (PHOBIUS); SIGNAL_PEPTIDE_H_REGION (PHOBIUS); SIGNAL_PEPTIDE_C_REGION (PHOBIUS); SIGNAL_PEPTIDE (PHOBIUS); SIGNAL_PEPTIDE_N_REGION (PHOBIUS); IPR005018 (PROSITE_PROFILES); cd09631 (CDD); SignalP-noTM (SIGNALP_EUK); IPR008977 (SUPERFAMILY); IPR008977 (SUPERFAMILY)	P:GO:0055114; F:GO:0003824; F:GO:0004497; F:GO:0004500; F:GO:0005507; F:GO:0016715	P:obsolete oxidation-reduction process; F:catalytic activity; F:monooxygenase activity; F:dopamine beta-monooxygenase activity; F:copper ion binding; F:oxidoreductase activity, acting on paired donors, with incorporation or reduction of molecular oxygen, reduced ascorbate as one donor, and incorporation of one atom of oxygen	0
gbr.41.5.t1	1	0	uncharacterized protein C1orf21-like isoform X2	No	143	20	9.21775e-101	54.1						IPR027967 (PFAM); mobidb-lite (MOBIDB_LITE); mobidb-lite (MOBIDB_LITE); mobidb-lite (MOBIDB_LITE)	no GO terms	no GO terms	0
gbr.41.56.t1	1	0	serine/threonine kinase-like domain-containing protein STKLD1	No	649	20	0	72.9	4	P:GO:0006468; F:GO:0004672; F:GO:0005515; F:GO:0005524	P:protein phosphorylation; F:protein kinase activity; F:protein binding; F:ATP binding			IPR000225 (SMART); IPR000719 (SMART); G3DSA:1.10.510.10 (GENE3D); IPR011989 (G3DSA:1.25.10.GENE3D); IPR000719 (PFAM); mobidb-lite (MOBIDB_LITE); PTHR24363:SF5 (PANTHER); PTHR24363 (PANTHER); IPR008271 (PROSITE_PATTERNS); IPR000719 (PROSITE_PROFILES); IPR016024 (SUPERFAMILY); IPR011009 (SUPERFAMILY)	P:GO:0006468; F:GO:0004672; F:GO:0005515; F:GO:0005524	P:protein phosphorylation; F:protein kinase activity; F:protein binding; F:ATP binding	0
gbr.41.67.t1	1	0	NMDA receptor synaptonuclear signaling and neuronal migration factor isoform X2	No	407	20	0	62.07	3	P:GO:0048168; P:GO:2001222; F:GO:0005515	P:regulation of neuronal synaptic plasticity; P:regulation of neuron migration; F:protein binding			IPR000048 (SMART); IPR000048 (PFAM); G3DSA:1.20.5.190 (GENE3D); IPR025592 (PFAM); mobidb-lite (MOBIDB_LITE); mobidb-lite (MOBIDB_LITE); mobidb-lite (MOBIDB_LITE); IPR033374 (PANTHER); IPR000048 (PROSITE_PROFILES)	P:GO:0048168; P:GO:2001222; F:GO:0005515	P:regulation of neuronal synaptic plasticity; P:regulation of neuron migration; F:protein binding	0
gbr.41.74.t1	1	0	short transient receptor potential channel 4-like isoform X2	No	1138	20	0	80.41	4	P:GO:0070588; F:GO:0005262; F:GO:0005515; C:GO:0016020	P:calcium ion transmembrane transport; F:calcium channel activity; F:protein binding; C:membrane			Coil (COILS); IPR002153 (PRINTS); IPR002110 (SMART); IPR005821 (PFAM); IPR020683 (PFAM); IPR013555 (PFAM); mobidb-lite (MOBIDB_LITE); mobidb-lite (MOBIDB_LITE); mobidb-lite (MOBIDB_LITE); mobidb-lite (MOBIDB_LITE); mobidb-lite (MOBIDB_LITE); mobidb-lite (MOBIDB_LITE); IPR002153 (PANTHER); NON_CYTOPLASMIC_DOMAIN (PHOBIUS); CYTOPLASMIC_DOMAIN (PHOBIUS); CYTOPLASMIC_DOMAIN (PHOBIUS); TRANSMEMBRANE (PHOBIUS); NON_CYTOPLASMIC_DOMAIN (PHOBIUS); NON_CYTOPLASMIC_DOMAIN (PHOBIUS); TRANSMEMBRANE (PHOBIUS); TRANSMEMBRANE (PHOBIUS); CYTOPLASMIC_DOMAIN (PHOBIUS); TRANSMEMBRANE (PHOBIUS); NON_CYTOPLASMIC_DOMAIN (PHOBIUS); CYTOPLASMIC_DOMAIN (PHOBIUS); TRANSMEMBRANE (PHOBIUS); TRANSMEMBRANE (PHOBIUS); TRANSMEMBRANE (PHOBIUS); IPR002110 (PROSITE_PROFILES); IPR020683 (PROSITE_PROFILES); IPR002110 (PROSITE_PROFILES); IPR036770 (SUPERFAMILY); TMhelix (TMHMM); TMhelix (TMHMM); TMhelix (TMHMM); TMhelix (TMHMM); TMhelix (TMHMM)	P:GO:0006811; P:GO:0055085; P:GO:0070588; F:GO:0005216; F:GO:0005262; F:GO:0005515; C:GO:0016020	P:ion transport; P:transmembrane transport; P:calcium ion transmembrane transport; F:ion channel activity; F:calcium channel activity; F:protein binding; C:membrane	0
gbr.41.76.t1	1	0	S-adenosylmethionine mitochondrial carrier protein	No	422	20	8.6453e-170	79.09	2	P:GO:0000413; F:GO:0003755	P:protein peptidyl-prolyl isomerization; F:peptidyl-prolyl cis-trans isomerase activity	EC:5.2.1.8	Peptidylprolyl isomerase	IPR002130 (PRINTS); IPR029000 (G3DSA:2.40.100.GENE3D); IPR002130 (PFAM); IPR023395 (G3DSA:1.50.40.GENE3D); IPR018108 (PFAM); PTHR45667 (PANTHER); PTHR45667:SF9 (PANTHER); SIGNAL_PEPTIDE_C_REGION (PHOBIUS); SIGNAL_PEPTIDE_H_REGION (PHOBIUS); SIGNAL_PEPTIDE (PHOBIUS); NON_CYTOPLASMIC_DOMAIN (PHOBIUS); SIGNAL_PEPTIDE_N_REGION (PHOBIUS); IPR018108 (PROSITE_PROFILES); IPR002130 (PROSITE_PROFILES); IPR018108 (PROSITE_PROFILES); IPR018108 (PROSITE_PROFILES); cd01928 (CDD); IPR029000 (SUPERFAMILY); IPR023395 (SUPERFAMILY)	P:GO:0000413; F:GO:0003755	P:protein peptidyl-prolyl isomerization; F:peptidyl-prolyl cis-trans isomerase activity	0
gbr.41.8.t1	1	0	epidermal growth factor-like protein 7	No	365	20	0	55.13	2	F:GO:0005509; F:GO:0005515	F:calcium ion binding; F:protein binding			Coil (COILS); Coil (COILS); IPR001881 (SMART); IPR000742 (SMART); PF14670 (PFAM); IPR011489 (PFAM); G3DSA:2.10.25.10 (GENE3D); G3DSA:2.10.25.10 (GENE3D); G3DSA:2.10.25.10 (GENE3D); mobidb-lite (MOBIDB_LITE); PTHR14949 (PANTHER); PTHR14949:SF35 (PANTHER); IPR000742 (PROSITE_PATTERNS); IPR000742 (PROSITE_PATTERNS); IPR000742 (PROSITE_PATTERNS); IPR000742 (PROSITE_PATTERNS); IPR000742 (PROSITE_PATTERNS); IPR018097 (PROSITE_PATTERNS); IPR000152 (PROSITE_PATTERNS); SIGNAL_PEPTIDE_H_REGION (PHOBIUS); SIGNAL_PEPTIDE (PHOBIUS); SIGNAL_PEPTIDE_C_REGION (PHOBIUS); NON_CYTOPLASMIC_DOMAIN (PHOBIUS); SIGNAL_PEPTIDE_N_REGION (PHOBIUS); IPR011489 (PROSITE_PROFILES); IPR000742 (PROSITE_PROFILES); IPR000742 (PROSITE_PROFILES); IPR000742 (PROSITE_PROFILES); SSF57196 (SUPERFAMILY); SSF57196 (SUPERFAMILY)	F:GO:0005509; F:GO:0005515	F:calcium ion binding; F:protein binding	0
gbr.41.91.t1	1	0	limulus clotting factor C-like	No	648	20	0	55	2	P:GO:0006508; F:GO:0004252	P:proteolysis; F:serine-type endopeptidase activity	EC:3.4.21.73; EC:3.4.24.7; EC:3.4.21.71; EC:3.4.24.3; EC:3.4.21.34; EC:3.4.21.78; EC:3.4.21.75; EC:3.4.21.26; EC:3.4.21.27; EC:3.4.21.68; EC:3.4.21.69; EC:3.4.24.34; EC:3.4.21.41; EC:3.4.21.83; EC:3.4.21.88; EC:3.4.21.45; EC:3.4.21.89; EC:3.4.21.42; EC:3.4.19.1; EC:3.4.21.43; EC:3.4.21.87; EC:3.4.21.38; EC:3.4.21.35; EC:3.4.21.79; EC:3.4.21.36; EC:3.4.21.102; EC:3.4.21.39; EC:3.4.21; EC:3.4.21.4; EC:3.4.21.5; EC:3.4.21.92; EC:3.4.21.1; EC:3.4.21.93; EC:3.4.21.94; EC:3.4.21.6; EC:3.4.21.7; EC:3.4.21.53; EC:3.4.21.10; EC:3.4.21.54; EC:3.4.21.9; EC:3.4.21.48; EC:3.4.21.46; EC:3.4.21.47; EC:3.4.99; EC:3.4.21.62; EC:3.4.21.61; EC:3.4.21.22; EC:3.4.21.20; EC:3.4.21.21; EC:3.4.21.59	U-plasminogen activator; Interstitial collagenase; Pancreatic elastase II; Microbial collagenase; Plasma kallikrein; Granzyme A; Furin; Prolyl oligopeptidase; Coagulation factor XIa; T-plasminogen activator; Protein C (activated); Neutrophil collagenase; Complement subcomponent C1r; Oligopeptidase B; Repressor LexA; Complement factor I; Signal peptidase I; Complement subcomponent C1s; Acylaminoacyl-peptidase; Classical-complement-pathway C3/C5 convertase; Acting on peptide bonds (peptidases); Coagulation factor XIIa; Tissue kallikrein; Granzyme B; Pancreatic elastase; C-terminal processing peptidase; Chymase; Acting on peptide bonds (peptidases); Trypsin; Thrombin; Endopeptidase Clp; Chymotrypsin; Proprotein convertase 1; Proprotein convertase 2; Coagulation factor Xa; Plasmin; Endopeptidase La; Acrosin; Gamma-renin; Enteropeptidase; Cerevisin; Complement factor D; Alternative-complement-pathway C3/C5 convertase; Acting on peptide bonds (peptidases); Subtilisin; Kexin; Coagulation factor IXa; Cathepsin G; Coagulation factor VIIa; Tryptase	IPR001314 (PRINTS); IPR000436 (SMART); IPR001254 (SMART); IPR000436 (PFAM); G3DSA:2.10.70.10 (GENE3D); IPR001254 (PFAM); IPR043504 (G3DSA:2.40.10.GENE3D); G3DSA:2.10.70.10 (GENE3D); G3DSA:2.10.70.10 (GENE3D); G3DSA:2.10.70.10 (GENE3D); PTHR24256:SF486 (PANTHER); PTHR24256 (PANTHER); IPR018114 (PROSITE_PATTERNS); IPR033116 (PROSITE_PATTERNS); IPR000436 (PROSITE_PROFILES); IPR000436 (PROSITE_PROFILES); IPR001254 (PROSITE_PROFILES); IPR000436 (PROSITE_PROFILES); IPR000436 (PROSITE_PROFILES); IPR000436 (CDD); IPR001254 (CDD); IPR000436 (CDD); IPR000436 (CDD); IPR009003 (SUPERFAMILY); IPR035976 (SUPERFAMILY); IPR035976 (SUPERFAMILY); IPR035976 (SUPERFAMILY); IPR035976 (SUPERFAMILY)	P:GO:0006508; F:GO:0004252	P:proteolysis; F:serine-type endopeptidase activity	0
gbr.410.11.t1	1	0	synergistic-like venom protein	No	135	20	4.67385e-89	52.16	5	P:GO:0030431; P:GO:0032222; P:GO:1903818; C:GO:0016020; C:GO:0016021	P:sleep; P:regulation of synaptic transmission, cholinergic; P:positive regulation of voltage-gated potassium channel activity; C:membrane; C:integral component of membrane			no IPS match	no IPS match	no IPS match	0
gbr.410.3.t1	1	0	dynein assembly factor 1, axonemal-like isoform X1	No	633	20	0	66.35	2	P:GO:0044458; F:GO:0005515	P:motile cilium assembly; F:protein binding			Coil (COILS); SM00365 (SMART); PF14580 (PFAM); IPR032675 (G3DSA:3.80.10.GENE3D); mobidb-lite (MOBIDB_LITE); mobidb-lite (MOBIDB_LITE); mobidb-lite (MOBIDB_LITE); mobidb-lite (MOBIDB_LITE); mobidb-lite (MOBIDB_LITE); mobidb-lite (MOBIDB_LITE); mobidb-lite (MOBIDB_LITE); mobidb-lite (MOBIDB_LITE); mobidb-lite (MOBIDB_LITE); mobidb-lite (MOBIDB_LITE); mobidb-lite (MOBIDB_LITE); PTHR45973 (PANTHER); PTHR45973 (PANTHER); IPR027734 (PTHR45973:PANTHER); IPR001611 (PROSITE_PROFILES); IPR001611 (PROSITE_PROFILES); IPR001611 (PROSITE_PROFILES); IPR001611 (PROSITE_PROFILES); IPR001611 (PROSITE_PROFILES); SSF52075 (SUPERFAMILY)	P:GO:0044458; F:GO:0005515	P:motile cilium assembly; F:protein binding	0
gbr.410.4.t1	1	0	ras and EF-hand domain-containing protein homolog isoform X1	No	743	20	0	65.61	3	F:GO:0003924; F:GO:0005509; F:GO:0005525	F:GTPase activity; F:calcium ion binding; F:GTP binding	EC:3.6.1.15	Nucleoside-triphosphate phosphatase	Coil (COILS); Coil (COILS); Coil (COILS); PR00449 (PRINTS); SM00175 (SMART); SM00176 (SMART); IPR002048 (SMART); SM00177 (SMART); SM00174 (SMART); SM00173 (SMART); IPR001806 (PFAM); G3DSA:1.10.238.10 (GENE3D); G3DSA:3.40.50.300 (GENE3D); IPR005225 (TIGRFAM); mobidb-lite (MOBIDB_LITE); PTHR22621 (PANTHER); PTHR22621:SF27 (PANTHER); IPR018247 (PROSITE_PATTERNS); PS51419 (PROSITE_PROFILES); IPR002048 (PROSITE_PROFILES); cd06503 (CDD); cd00154 (CDD); IPR011992 (SUPERFAMILY); IPR027417 (SUPERFAMILY)	F:GO:0003924; F:GO:0005509; F:GO:0005525	F:GTPase activity; F:calcium ion binding; F:GTP binding	0
gbr.410.9.t1	1	0	ly-6/neurotoxin-like protein 1	No	132	20	1.92189e-90	59.13						SIGNAL_PEPTIDE_N_REGION (PHOBIUS); SIGNAL_PEPTIDE_H_REGION (PHOBIUS); CYTOPLASMIC_DOMAIN (PHOBIUS); NON_CYTOPLASMIC_DOMAIN (PHOBIUS); TRANSMEMBRANE (PHOBIUS); SIGNAL_PEPTIDE_C_REGION (PHOBIUS); SIGNAL_PEPTIDE (PHOBIUS); SignalP-noTM (SIGNALP_GRAM_NEGATIVE); SignalP-noTM (SIGNALP_EUK); SignalP-TM (SIGNALP_GRAM_POSITIVE); TMhelix (TMHMM); TMhelix (TMHMM)	no GO terms	no GO terms	0
gbr.412.16.t1	1	0	alkaline ceramidase 2-like	No	267	20	0	73.43	3	P:GO:0006672; F:GO:0016811; C:GO:0016021	P:ceramide metabolic process; F:hydrolase activity, acting on carbon-nitrogen (but not peptide) bonds, in linear amides; C:integral component of membrane			IPR008901 (PFAM); PTHR46139:SF3 (PANTHER); IPR008901 (PANTHER); TRANSMEMBRANE (PHOBIUS); TRANSMEMBRANE (PHOBIUS); CYTOPLASMIC_DOMAIN (PHOBIUS); NON_CYTOPLASMIC_DOMAIN (PHOBIUS); TRANSMEMBRANE (PHOBIUS); CYTOPLASMIC_DOMAIN (PHOBIUS); TRANSMEMBRANE (PHOBIUS); TRANSMEMBRANE (PHOBIUS); CYTOPLASMIC_DOMAIN (PHOBIUS); TRANSMEMBRANE (PHOBIUS); TRANSMEMBRANE (PHOBIUS); NON_CYTOPLASMIC_DOMAIN (PHOBIUS); NON_CYTOPLASMIC_DOMAIN (PHOBIUS); NON_CYTOPLASMIC_DOMAIN (PHOBIUS); CYTOPLASMIC_DOMAIN (PHOBIUS); TMhelix (TMHMM); TMhelix (TMHMM); TMhelix (TMHMM); TMhelix (TMHMM); TMhelix (TMHMM); TMhelix (TMHMM); TMhelix (TMHMM)	P:GO:0006672; F:GO:0016811; C:GO:0016021	P:ceramide metabolic process; F:hydrolase activity, acting on carbon-nitrogen (but not peptide) bonds, in linear amides; C:integral component of membrane	0
gbr.413.1.t1	1	0	uncharacterized protein LOC110975454	No	593	20	0	61.38	4	P:GO:0006869; P:GO:0042157; F:GO:0008289; C:GO:0005576	P:lipid transport; P:lipoprotein metabolic process; F:lipid binding; C:extracellular region			Coil (COILS); IPR003599 (SMART); IPR013098 (PFAM); IPR013106 (PFAM); IPR008405 (PFAM); IPR013783 (G3DSA:2.60.40.GENE3D); IPR013783 (G3DSA:2.60.40.GENE3D); TRANSMEMBRANE (PHOBIUS); TRANSMEMBRANE (PHOBIUS); NON_CYTOPLASMIC_DOMAIN (PHOBIUS); CYTOPLASMIC_DOMAIN (PHOBIUS); CYTOPLASMIC_DOMAIN (PHOBIUS); NON_CYTOPLASMIC_DOMAIN (PHOBIUS); TRANSMEMBRANE (PHOBIUS); IPR007110 (PROSITE_PROFILES); IPR007110 (PROSITE_PROFILES); cd00096 (CDD); IPR036179 (SUPERFAMILY); IPR036179 (SUPERFAMILY); TMhelix (TMHMM); TMhelix (TMHMM); TMhelix (TMHMM)	P:GO:0006869; P:GO:0042157; F:GO:0008289; C:GO:0005576	P:lipid transport; P:lipoprotein metabolic process; F:lipid binding; C:extracellular region	0
gbr.414.5.t1	1	0	protein FAM210B-like	No	353	20	0	71.98	1	C:GO:0016021	C:integral component of membrane			IPR009688 (PFAM); mobidb-lite (MOBIDB_LITE); PTHR21377 (PANTHER); NON_CYTOPLASMIC_DOMAIN (PHOBIUS); TRANSMEMBRANE (PHOBIUS); CYTOPLASMIC_DOMAIN (PHOBIUS); TRANSMEMBRANE (PHOBIUS); CYTOPLASMIC_DOMAIN (PHOBIUS); TMhelix (TMHMM); TMhelix (TMHMM)	no GO terms	no GO terms	0
gbr.414.7.t1	1	0	N-acetylgalactosamine-6-sulfatase isoform X3	No	711	20	0	85.07	1	F:GO:0008484	F:sulfuric ester hydrolase activity			IPR000917 (PFAM); IPR017850 (G3DSA:3.40.720.GENE3D); IPR017850 (G3DSA:3.40.720.GENE3D); PF14707 (PFAM); G3DSA:3.30.1120.10 (GENE3D); PTHR42693:SF33 (PANTHER); PTHR42693:SF33 (PANTHER); PTHR42693 (PANTHER); PTHR42693 (PANTHER); PTHR42693 (PANTHER); PTHR42693:SF33 (PANTHER); IPR024607 (PROSITE_PATTERNS); IPR024607 (PROSITE_PATTERNS); IPR017850 (SUPERFAMILY); IPR017850 (SUPERFAMILY); IPR017850 (SUPERFAMILY); IPR017850 (SUPERFAMILY)	F:GO:0003824; F:GO:0008484	F:catalytic activity; F:sulfuric ester hydrolase activity	0
gbr.415.14.t1	1	0	protein strawberry notch homolog 1 isoform X1	No	1453	20	0	73.71	1	P:GO:0006355	P:regulation of transcription, DNA-templated			G3DSA:3.40.50.300 (GENE3D); IPR039187 (PFAM); IPR026937 (PFAM); G3DSA:3.40.50.300 (GENE3D); mobidb-lite (MOBIDB_LITE); mobidb-lite (MOBIDB_LITE); mobidb-lite (MOBIDB_LITE); mobidb-lite (MOBIDB_LITE); mobidb-lite (MOBIDB_LITE); mobidb-lite (MOBIDB_LITE); mobidb-lite (MOBIDB_LITE); IPR026741 (PANTHER); PTHR12706:SF8 (PANTHER); cd18793 (CDD); cd00046 (CDD); SSF81995 (SUPERFAMILY); IPR027417 (SUPERFAMILY); IPR027417 (SUPERFAMILY)	P:GO:0006355	P:regulation of transcription, DNA-templated	0
gbr.416.8.t1	1	0	---NA---	No	83									SIGNAL_PEPTIDE (PHOBIUS); NON_CYTOPLASMIC_DOMAIN (PHOBIUS); TRANSMEMBRANE (PHOBIUS); SIGNAL_PEPTIDE_H_REGION (PHOBIUS); CYTOPLASMIC_DOMAIN (PHOBIUS); SIGNAL_PEPTIDE_C_REGION (PHOBIUS); SIGNAL_PEPTIDE_N_REGION (PHOBIUS); SignalP-TM (SIGNALP_GRAM_POSITIVE); SignalP-TM (SIGNALP_GRAM_NEGATIVE); SignalP-TM (SIGNALP_EUK); TMhelix (TMHMM); TMhelix (TMHMM)	no GO terms	no GO terms	0
gbr.417.10.t1	1	0	predicted protein	No	452	20	0	70.51	5	P:GO:0016192; P:GO:1903530; F:GO:0005515; F:GO:0005543; C:GO:0016020	P:vesicle-mediated transport; P:regulation of secretion by cell; F:protein binding; F:phospholipid binding; C:membrane			IPR000008 (SMART); IPR035892 (G3DSA:2.60.40.GENE3D); IPR000008 (PFAM); IPR035892 (G3DSA:2.60.40.GENE3D); mobidb-lite (MOBIDB_LITE); mobidb-lite (MOBIDB_LITE); mobidb-lite (MOBIDB_LITE); PTHR10024 (PANTHER); PTHR10024:SF203 (PANTHER); IPR000008 (PROSITE_PROFILES); IPR000008 (PROSITE_PROFILES); SSF49562 (SUPERFAMILY); SSF49562 (SUPERFAMILY)	no GO terms	no GO terms	0
gbr.418.10.t1_gbr.418.11.t1	1	0	cysteine-rich venom protein Mr30-like isoform X2	Yes	538	20	0	62.34	1	C:GO:0005576	C:extracellular region			IPR001283 (PRINTS); IPR036375 (G3DSA:2.110.10.GENE3D); IPR035940 (G3DSA:3.40.33.GENE3D); IPR014044 (PFAM); mobidb-lite (MOBIDB_LITE); IPR001283 (PANTHER); PTHR10334:SF220 (PANTHER); IPR018487 (PROSITE_PROFILES); IPR018487 (PROSITE_PROFILES); IPR035940 (SUPERFAMILY); IPR036375 (SUPERFAMILY)	no GO terms	no GO terms	0
gbr.418.12.t1	1	0	cysteine-rich venom protein Mr30-like isoform X2	Yes	209	20	8.867e-145	64.75	1	C:GO:0005576	C:extracellular region			IPR001283 (PRINTS); IPR002413 (PRINTS); IPR014044 (SMART); IPR035940 (G3DSA:3.40.33.GENE3D); IPR014044 (PFAM); PTHR10334:SF494 (PANTHER); IPR001283 (PANTHER); IPR018244 (PROSITE_PATTERNS); NON_CYTOPLASMIC_DOMAIN (PHOBIUS); SIGNAL_PEPTIDE_H_REGION (PHOBIUS); SIGNAL_PEPTIDE_C_REGION (PHOBIUS); SIGNAL_PEPTIDE_N_REGION (PHOBIUS); SIGNAL_PEPTIDE (PHOBIUS); cd05385 (CDD); SignalP-noTM (SIGNALP_EUK); SignalP-noTM (SIGNALP_GRAM_NEGATIVE); SignalP-TM (SIGNALP_GRAM_POSITIVE); IPR035940 (SUPERFAMILY)	C:GO:0005576	C:extracellular region	0
gbr.418.15.t1	1	0	matrix metalloproteinase-24 isoform X2	No	479	20	0	53.92	4	P:GO:0006508; F:GO:0004222; F:GO:0008270; C:GO:0031012	P:proteolysis; F:metalloendopeptidase activity; F:zinc ion binding; C:extracellular matrix	EC:3.4.24.70; EC:3.4.99; EC:3.4.24.71; EC:3.4.24; EC:3.4.24.61; EC:3.4.24.72; EC:3.4.24.23; EC:3.4.24.56; EC:3.4.24.24; EC:3.4.24.35; EC:3.4.24.57; EC:3.4.24.14; EC:3.4.24.69; EC:3.4.24.37; EC:3.4.24.59; EC:3.4.24.64; EC:3.4.24.21; EC:3.4.24.11; EC:3.4.24.22; EC:3.4.24.55; EC:3.4.24.17; EC:3.4.24.18; EC:3.4.24.19	Oligopeptidase A; Acting on peptide bonds (peptidases); Endothelin-converting enzyme 1; Acting on peptide bonds (peptidases); Nardilysin; Fibrolase; Matrilysin; Insulysin; Gelatinase A; Gelatinase B; O-sialoglycoprotein endopeptidase; Procollagen N-endopeptidase; Bontoxilysin; Saccharolysin; Mitochondrial intermediate peptidase; Mitochondrial processing peptidase; Astacin; Neprilysin; Stromelysin 2; Pitrilysin; Stromelysin 1; Meprin A; Procollagen C-endopeptidase	IPR021190 (PRINTS); IPR006026 (SMART); IPR018487 (SMART); IPR002477 (PFAM); IPR024079 (G3DSA:3.40.390.GENE3D); IPR036375 (G3DSA:2.110.10.GENE3D); IPR001818 (PFAM); IPR018487 (PFAM); IPR021190 (PIRSF); mobidb-lite (MOBIDB_LITE); mobidb-lite (MOBIDB_LITE); PTHR10201:SF267 (PANTHER); PTHR10201 (PANTHER); PTHR10201 (PANTHER); PTHR10201:SF267 (PANTHER); IPR018486 (PROSITE_PATTERNS); IPR021158 (PROSITE_PATTERNS); IPR018487 (PROSITE_PROFILES); IPR018487 (PROSITE_PROFILES); IPR018487 (PROSITE_PROFILES); IPR018487 (PROSITE_PROFILES); IPR000585 (CDD); IPR036375 (SUPERFAMILY); SSF55486 (SUPERFAMILY); IPR036365 (SUPERFAMILY)	P:GO:0006508; F:GO:0004222; F:GO:0008237; F:GO:0008270; C:GO:0031012	P:proteolysis; F:metalloendopeptidase activity; F:metallopeptidase activity; F:zinc ion binding; C:extracellular matrix	0
gbr.418.9.t1	1	0	72 kDa type IV collagenase-like	Yes	531	20	0	55.48	8	P:GO:0006508; F:GO:0004222; F:GO:0008233; F:GO:0008237; F:GO:0008270; F:GO:0016787; F:GO:0046872; C:GO:0031012	P:proteolysis; F:metalloendopeptidase activity; F:peptidase activity; F:metallopeptidase activity; F:zinc ion binding; F:hydrolase activity; F:metal ion binding; C:extracellular matrix			IPR021190 (PRINTS); IPR024079 (G3DSA:3.40.390.GENE3D); IPR002477 (PFAM); IPR018487 (PFAM); IPR021190 (PIRSF); IPR001818 (PFAM); IPR036375 (G3DSA:2.110.10.GENE3D); PTHR10201:SF267 (PANTHER); PTHR10201 (PANTHER); IPR018487 (PROSITE_PROFILES); IPR018487 (PROSITE_PROFILES); IPR018487 (PROSITE_PROFILES); IPR033739 (CDD); SSF55486 (SUPERFAMILY); IPR036375 (SUPERFAMILY); IPR036365 (SUPERFAMILY)	P:GO:0006508; F:GO:0004222; F:GO:0008237; F:GO:0008270; C:GO:0031012	P:proteolysis; F:metalloendopeptidase activity; F:metallopeptidase activity; F:zinc ion binding; C:extracellular matrix	0
gbr.42.19.t1	1	0	NXPE family member 3-like	No	628	20	0	58.59						IPR026845 (PFAM); mobidb-lite (MOBIDB_LITE); PTHR16165 (PANTHER); TRANSMEMBRANE (PHOBIUS); CYTOPLASMIC_DOMAIN (PHOBIUS); NON_CYTOPLASMIC_DOMAIN (PHOBIUS); TMhelix (TMHMM)	no GO terms	no GO terms	0
gbr.42.20.t1	1	0	nerve growth factor-like protein precursor	No	377	17	4.65827e-124	57.1	1	F:GO:0005102	F:signaling receptor binding			IPR002072 (SMART); IPR029034 (G3DSA:2.10.90.GENE3D); IPR002072 (PFAM); PS50270 (PROSITE_PROFILES); IPR029034 (SUPERFAMILY)	F:GO:0005102	F:signaling receptor binding	0
gbr.42.28.t1	1	0	---NA---	No	149									no IPS match	no IPS match	no IPS match	0
gbr.42.43.t1	1	0	sialidase-3-like isoform X1	No	1213	20	0	66.35	2	F:GO:0004308; F:GO:0005515	F:exo-alpha-sialidase activity; F:protein binding	EC:3.2.1.18	Exo-alpha-sialidase	IPR003961 (SMART); IPR003410 (PFAM); IPR011040 (PFAM); IPR013783 (G3DSA:2.60.40.GENE3D); IPR013783 (G3DSA:2.60.40.GENE3D); G3DSA:2.120.10.10 (GENE3D); IPR013783 (G3DSA:2.60.40.GENE3D); IPR013783 (G3DSA:2.60.40.GENE3D); IPR003961 (PFAM); mobidb-lite (MOBIDB_LITE); mobidb-lite (MOBIDB_LITE); IPR026856 (PANTHER); TRANSMEMBRANE (PHOBIUS); SIGNAL_PEPTIDE_H_REGION (PHOBIUS); SIGNAL_PEPTIDE_C_REGION (PHOBIUS); CYTOPLASMIC_DOMAIN (PHOBIUS); SIGNAL_PEPTIDE (PHOBIUS); TRANSMEMBRANE (PHOBIUS); NON_CYTOPLASMIC_DOMAIN (PHOBIUS); NON_CYTOPLASMIC_DOMAIN (PHOBIUS); SIGNAL_PEPTIDE_N_REGION (PHOBIUS); IPR003961 (PROSITE_PROFILES); IPR003961 (PROSITE_PROFILES); IPR003410 (PROSITE_PROFILES); IPR003961 (PROSITE_PROFILES); IPR003961 (PROSITE_PROFILES); IPR003961 (CDD); IPR003961 (CDD); IPR003961 (CDD); cd15482 (CDD); IPR003961 (CDD); SignalP-noTM (SIGNALP_EUK); SignalP-TM (SIGNALP_GRAM_POSITIVE); IPR036278 (SUPERFAMILY); IPR036116 (SUPERFAMILY); IPR036116 (SUPERFAMILY); IPR036116 (SUPERFAMILY); TMhelix (TMHMM); TMhelix (TMHMM)	F:GO:0004308; F:GO:0005515	F:exo-alpha-sialidase activity; F:protein binding	0
gbr.42.48.t1	1	0	putative transferase CAF17, mitochondrial	No	384	20	0	64.98	1	F:GO:0005515	F:protein binding			IPR017703 (TIGRFAM); IPR006222 (PFAM); IPR027266 (G3DSA:3.30.1360.GENE3D); PTHR22602 (PANTHER); SSF103025 (SUPERFAMILY)	F:GO:0005515	F:protein binding	0
gbr.42.5.t1_gbr.42.6.t1	1	0	probable helicase senataxin isoform X1	No	3087	20	0	53.92	1	F:GO:0004386	F:helicase activity			G3DSA:3.40.50.300 (GENE3D); IPR041679 (PFAM); IPR024481 (PFAM); IPR041677 (PFAM); G3DSA:3.40.50.300 (GENE3D); mobidb-lite (MOBIDB_LITE); mobidb-lite (MOBIDB_LITE); mobidb-lite (MOBIDB_LITE); mobidb-lite (MOBIDB_LITE); mobidb-lite (MOBIDB_LITE); mobidb-lite (MOBIDB_LITE); mobidb-lite (MOBIDB_LITE); mobidb-lite (MOBIDB_LITE); mobidb-lite (MOBIDB_LITE); mobidb-lite (MOBIDB_LITE); mobidb-lite (MOBIDB_LITE); mobidb-lite (MOBIDB_LITE); mobidb-lite (MOBIDB_LITE); mobidb-lite (MOBIDB_LITE); mobidb-lite (MOBIDB_LITE); mobidb-lite (MOBIDB_LITE); mobidb-lite (MOBIDB_LITE); mobidb-lite (MOBIDB_LITE); mobidb-lite (MOBIDB_LITE); mobidb-lite (MOBIDB_LITE); mobidb-lite (MOBIDB_LITE); mobidb-lite (MOBIDB_LITE); mobidb-lite (MOBIDB_LITE); mobidb-lite (MOBIDB_LITE); mobidb-lite (MOBIDB_LITE); mobidb-lite (MOBIDB_LITE); mobidb-lite (MOBIDB_LITE); mobidb-lite (MOBIDB_LITE); mobidb-lite (MOBIDB_LITE); mobidb-lite (MOBIDB_LITE); mobidb-lite (MOBIDB_LITE); mobidb-lite (MOBIDB_LITE); mobidb-lite (MOBIDB_LITE); mobidb-lite (MOBIDB_LITE); mobidb-lite (MOBIDB_LITE); PTHR10887 (PANTHER); IPR041679 (CDD); IPR027417 (SUPERFAMILY)	F:GO:0004386	F:helicase activity	0
gbr.420.10.t1	1	0	mannan-binding lectin serine protease 1-like	Yes	1266	20	0	65.08	4	P:GO:0006508; F:GO:0004252; F:GO:0005509; F:GO:0008484	P:proteolysis; F:serine-type endopeptidase activity; F:calcium ion binding; F:sulfuric ester hydrolase activity	EC:3.4.21.73; EC:3.4.24.7; EC:3.4.21.71; EC:3.4.24.3; EC:3.4.21.34; EC:3.4.21.78; EC:3.4.21.75; EC:3.4.21.26; EC:3.4.21.27; EC:3.4.21.68; EC:3.4.21.69; EC:3.4.24.34; EC:3.4.21.41; EC:3.4.21.83; EC:3.4.21.88; EC:3.4.21.45; EC:3.4.21.89; EC:3.4.21.42; EC:3.4.19.1; EC:3.4.21.43; EC:3.4.21.87; EC:3.4.21.38; EC:3.4.21.35; EC:3.4.21.79; EC:3.4.21.36; EC:3.4.21.102; EC:3.4.21.39; EC:3.4.21; EC:3.4.21.4; EC:3.4.21.5; EC:3.4.21.92; EC:3.4.21.1; EC:3.4.21.93; EC:3.4.21.94; EC:3.4.21.6; EC:3.4.21.7; EC:3.4.21.53; EC:3.4.21.10; EC:3.4.21.54; EC:3.4.21.9; EC:3.4.21.48; EC:3.4.21.46; EC:3.4.21.47; EC:3.4.99; EC:3.4.21.62; EC:3.4.21.61; EC:3.4.21.22; EC:3.4.21.20; EC:3.4.21.21; EC:3.4.21.59	U-plasminogen activator; Interstitial collagenase; Pancreatic elastase II; Microbial collagenase; Plasma kallikrein; Granzyme A; Furin; Prolyl oligopeptidase; Coagulation factor XIa; T-plasminogen activator; Protein C (activated); Neutrophil collagenase; Complement subcomponent C1r; Oligopeptidase B; Repressor LexA; Complement factor I; Signal peptidase I; Complement subcomponent C1s; Acylaminoacyl-peptidase; Classical-complement-pathway C3/C5 convertase; Acting on peptide bonds (peptidases); Coagulation factor XIIa; Tissue kallikrein; Granzyme B; Pancreatic elastase; C-terminal processing peptidase; Chymase; Acting on peptide bonds (peptidases); Trypsin; Thrombin; Endopeptidase Clp; Chymotrypsin; Proprotein convertase 1; Proprotein convertase 2; Coagulation factor Xa; Plasmin; Endopeptidase La; Acrosin; Gamma-renin; Enteropeptidase; Cerevisin; Complement factor D; Alternative-complement-pathway C3/C5 convertase; Acting on peptide bonds (peptidases); Subtilisin; Kexin; Coagulation factor IXa; Cathepsin G; Coagulation factor VIIa; Tryptase	IPR001314 (PRINTS); IPR000436 (SMART); IPR001254 (SMART); IPR000859 (SMART); IPR001881 (SMART); IPR035914 (G3DSA:2.60.120.GENE3D); IPR000436 (PFAM); G3DSA:3.30.1120.10 (GENE3D); IPR001254 (PFAM); IPR043504 (G3DSA:2.40.10.GENE3D); G3DSA:2.10.25.10 (GENE3D); IPR000917 (PFAM); IPR035914 (G3DSA:2.60.120.GENE3D); IPR017850 (G3DSA:3.40.720.GENE3D); G3DSA:2.10.70.10 (GENE3D); PF14670 (PFAM); IPR000859 (PFAM); PTHR24255:SF13 (PANTHER); PTHR24255 (PANTHER); IPR024607 (PROSITE_PATTERNS); IPR018097 (PROSITE_PATTERNS); IPR018114 (PROSITE_PATTERNS); IPR024607 (PROSITE_PATTERNS); IPR000152 (PROSITE_PATTERNS); IPR033116 (PROSITE_PATTERNS); SIGNAL_PEPTIDE_N_REGION (PHOBIUS); SIGNAL_PEPTIDE_C_REGION (PHOBIUS); NON_CYTOPLASMIC_DOMAIN (PHOBIUS); SIGNAL_PEPTIDE (PHOBIUS); SIGNAL_PEPTIDE_H_REGION (PHOBIUS); IPR000859 (PROSITE_PROFILES); IPR000436 (PROSITE_PROFILES); IPR000859 (PROSITE_PROFILES); IPR000436 (PROSITE_PROFILES); IPR001254 (PROSITE_PROFILES); IPR000859 (CDD); IPR000436 (CDD); IPR000859 (CDD); IPR000436 (CDD); cd00054 (CDD); cd16029 (CDD); IPR001254 (CDD); SignalP-TM (SIGNALP_GRAM_POSITIVE); SignalP-noTM (SIGNALP_EUK); IPR035914 (SUPERFAMILY); IPR009003 (SUPERFAMILY); IPR017850 (SUPERFAMILY); SSF57196 (SUPERFAMILY); IPR035976 (SUPERFAMILY); IPR035914 (SUPERFAMILY); TMhelix (TMHMM)	P:GO:0006508; F:GO:0003824; F:GO:0004252; F:GO:0005509; F:GO:0008484	P:proteolysis; F:catalytic activity; F:serine-type endopeptidase activity; F:calcium ion binding; F:sulfuric ester hydrolase activity	0
gbr.420.17.t1	1	0	serine/threonine-protein phosphatase 6 regulatory ankyrin repeat subunit B-like	No	801	20	0	52.49	1	F:GO:0005515	F:protein binding			IPR002110 (PRINTS); IPR002110 (SMART); IPR036770 (G3DSA:1.25.40.GENE3D); IPR036770 (G3DSA:1.25.40.GENE3D); IPR020683 (PFAM); IPR036770 (G3DSA:1.25.40.GENE3D); IPR036770 (G3DSA:1.25.40.GENE3D); PTHR24202 (PANTHER); IPR020683 (PROSITE_PROFILES); IPR002110 (PROSITE_PROFILES); IPR002110 (PROSITE_PROFILES); IPR002110 (PROSITE_PROFILES); IPR002110 (PROSITE_PROFILES); IPR002110 (PROSITE_PROFILES); IPR002110 (PROSITE_PROFILES); IPR036770 (SUPERFAMILY); IPR036770 (SUPERFAMILY); IPR036770 (SUPERFAMILY); IPR036770 (SUPERFAMILY)	F:GO:0005515	F:protein binding	0
gbr.420.7.t1	1	0	flocculation protein FLO11-like isoform X2	No	397	20	0	51.34						IPR003599 (SMART); IPR013106 (SMART); IPR013106 (PFAM); IPR013783 (G3DSA:2.60.40.GENE3D); mobidb-lite (MOBIDB_LITE); mobidb-lite (MOBIDB_LITE); mobidb-lite (MOBIDB_LITE); SIGNAL_PEPTIDE_C_REGION (PHOBIUS); TRANSMEMBRANE (PHOBIUS); NON_CYTOPLASMIC_DOMAIN (PHOBIUS); SIGNAL_PEPTIDE_H_REGION (PHOBIUS); CYTOPLASMIC_DOMAIN (PHOBIUS); SIGNAL_PEPTIDE_N_REGION (PHOBIUS); SIGNAL_PEPTIDE (PHOBIUS); IPR007110 (PROSITE_PROFILES); SignalP-noTM (SIGNALP_GRAM_NEGATIVE); SignalP-noTM (SIGNALP_EUK); IPR036179 (SUPERFAMILY); TMhelix (TMHMM)	no GO terms	no GO terms	0
gbr.421.11.t1	1	0	FK506-binding protein 2-like	No	187	20	2.32323e-133	66.47	1	F:GO:0003755	F:peptidyl-prolyl cis-trans isomerase activity	EC:5.2.1.8	Peptidylprolyl isomerase	G3DSA:3.10.50.40 (GENE3D); IPR001179 (PFAM); PTHR45779 (PANTHER); PTHR45779:SF5 (PANTHER); NON_CYTOPLASMIC_DOMAIN (PHOBIUS); SIGNAL_PEPTIDE_H_REGION (PHOBIUS); CYTOPLASMIC_DOMAIN (PHOBIUS); SIGNAL_PEPTIDE_C_REGION (PHOBIUS); SIGNAL_PEPTIDE (PHOBIUS); SIGNAL_PEPTIDE_N_REGION (PHOBIUS); TRANSMEMBRANE (PHOBIUS); IPR001179 (PROSITE_PROFILES); SignalP-noTM (SIGNALP_EUK); SSF54534 (SUPERFAMILY); TMhelix (TMHMM)	F:GO:0003755	F:peptidyl-prolyl cis-trans isomerase activity	0
gbr.421.12.t1	1	0	FK506-binding protein 2	No	214	20	7.69513e-144	62.8	1	F:GO:0003755	F:peptidyl-prolyl cis-trans isomerase activity	EC:5.2.1.8	Peptidylprolyl isomerase	G3DSA:3.10.50.40 (GENE3D); IPR001179 (PFAM); mobidb-lite (MOBIDB_LITE); mobidb-lite (MOBIDB_LITE); PTHR45779:SF6 (PANTHER); PTHR45779 (PANTHER); NON_CYTOPLASMIC_DOMAIN (PHOBIUS); TRANSMEMBRANE (PHOBIUS); CYTOPLASMIC_DOMAIN (PHOBIUS); IPR001179 (PROSITE_PROFILES); SSF54534 (SUPERFAMILY); TMhelix (TMHMM)	F:GO:0003755	F:peptidyl-prolyl cis-trans isomerase activity	0
gbr.421.14.t1	1	0	solute carrier organic anion transporter family member 5A1-like	No	648	20	0	62.85	3	P:GO:0055085; F:GO:0005515; C:GO:0016020	P:transmembrane transport; F:protein binding; C:membrane			IPR004156 (PFAM); G3DSA:1.20.1250.20 (GENE3D); IPR002350 (PFAM); IPR004156 (TIGRFAM); PTHR11388:SF145 (PANTHER); IPR004156 (PANTHER); TRANSMEMBRANE (PHOBIUS); NON_CYTOPLASMIC_DOMAIN (PHOBIUS); TRANSMEMBRANE (PHOBIUS); NON_CYTOPLASMIC_DOMAIN (PHOBIUS); NON_CYTOPLASMIC_DOMAIN (PHOBIUS); NON_CYTOPLASMIC_DOMAIN (PHOBIUS); CYTOPLASMIC_DOMAIN (PHOBIUS); CYTOPLASMIC_DOMAIN (PHOBIUS); TRANSMEMBRANE (PHOBIUS); CYTOPLASMIC_DOMAIN (PHOBIUS); TRANSMEMBRANE (PHOBIUS); TRANSMEMBRANE (PHOBIUS); TRANSMEMBRANE (PHOBIUS); CYTOPLASMIC_DOMAIN (PHOBIUS); CYTOPLASMIC_DOMAIN (PHOBIUS); CYTOPLASMIC_DOMAIN (PHOBIUS); TRANSMEMBRANE (PHOBIUS); CYTOPLASMIC_DOMAIN (PHOBIUS); TRANSMEMBRANE (PHOBIUS); TRANSMEMBRANE (PHOBIUS); TRANSMEMBRANE (PHOBIUS); NON_CYTOPLASMIC_DOMAIN (PHOBIUS); TRANSMEMBRANE (PHOBIUS); TRANSMEMBRANE (PHOBIUS); NON_CYTOPLASMIC_DOMAIN (PHOBIUS); IPR002350 (PROSITE_PROFILES); cd17336 (CDD); IPR036259 (SUPERFAMILY); IPR036058 (SUPERFAMILY); TMhelix (TMHMM); TMhelix (TMHMM); TMhelix (TMHMM); TMhelix (TMHMM); TMhelix (TMHMM); TMhelix (TMHMM); TMhelix (TMHMM); TMhelix (TMHMM); TMhelix (TMHMM); TMhelix (TMHMM); TMhelix (TMHMM); TMhelix (TMHMM)	P:GO:0055085; F:GO:0005515; C:GO:0016020	P:transmembrane transport; F:protein binding; C:membrane	0
gbr.421.3.t1	1	0	DDB1- and CUL4-associated factor 8	No	864	20	0	76.17	1	F:GO:0005515	F:protein binding			IPR001680 (SMART); IPR015943 (G3DSA:2.130.10.GENE3D); IPR015943 (G3DSA:2.130.10.GENE3D); IPR001680 (PFAM); mobidb-lite (MOBIDB_LITE); mobidb-lite (MOBIDB_LITE); mobidb-lite (MOBIDB_LITE); mobidb-lite (MOBIDB_LITE); mobidb-lite (MOBIDB_LITE); mobidb-lite (MOBIDB_LITE); mobidb-lite (MOBIDB_LITE); mobidb-lite (MOBIDB_LITE); PTHR15574:SF63 (PANTHER); PTHR15574 (PANTHER); IPR017986 (PROSITE_PROFILES); IPR001680 (PROSITE_PROFILES); IPR036322 (SUPERFAMILY); IPR036322 (SUPERFAMILY)	F:GO:0005515	F:protein binding	0
gbr.422.12.t1_gbr.422.13.t1	1	0	F-actin-monooxygenase MICAL3-like isoform X1	No	1392	20	0	74						IPR001781 (PFAM); G3DSA:2.10.110.10 (GENE3D); mobidb-lite (MOBIDB_LITE); mobidb-lite (MOBIDB_LITE); mobidb-lite (MOBIDB_LITE); mobidb-lite (MOBIDB_LITE); mobidb-lite (MOBIDB_LITE); mobidb-lite (MOBIDB_LITE); mobidb-lite (MOBIDB_LITE); mobidb-lite (MOBIDB_LITE); mobidb-lite (MOBIDB_LITE); mobidb-lite (MOBIDB_LITE); mobidb-lite (MOBIDB_LITE); mobidb-lite (MOBIDB_LITE); mobidb-lite (MOBIDB_LITE); mobidb-lite (MOBIDB_LITE); mobidb-lite (MOBIDB_LITE); mobidb-lite (MOBIDB_LITE); mobidb-lite (MOBIDB_LITE); mobidb-lite (MOBIDB_LITE); mobidb-lite (MOBIDB_LITE); mobidb-lite (MOBIDB_LITE); mobidb-lite (MOBIDB_LITE); mobidb-lite (MOBIDB_LITE); mobidb-lite (MOBIDB_LITE); PTHR24206 (PANTHER); IPR001781 (PROSITE_PROFILES); cd09358 (CDD)	no GO terms	no GO terms	0
gbr.422.5.t1	1	0	uncharacterized protein LOC110977148 isoform X1	Yes	246	4	0	81.7						NON_CYTOPLASMIC_DOMAIN (PHOBIUS); SIGNAL_PEPTIDE_C_REGION (PHOBIUS); SIGNAL_PEPTIDE_N_REGION (PHOBIUS); SIGNAL_PEPTIDE_H_REGION (PHOBIUS); SIGNAL_PEPTIDE (PHOBIUS); IPR008139 (PROSITE_PROFILES); SignalP-noTM (SIGNALP_EUK); SignalP-TM (SIGNALP_GRAM_POSITIVE); SignalP-noTM (SIGNALP_GRAM_NEGATIVE); IPR011001 (SUPERFAMILY)	no GO terms	no GO terms	0
gbr.423.4.t1	1	0	carboxyl-terminal PDZ ligand of neuronal nitric oxide synthase protein-like isoform X1	No	670	20	0	70.98	1	F:GO:0050998	F:nitric-oxide synthase binding			Coil (COILS); IPR006020 (SMART); IPR011993 (G3DSA:2.30.29.GENE3D); IPR006020 (PFAM); mobidb-lite (MOBIDB_LITE); mobidb-lite (MOBIDB_LITE); mobidb-lite (MOBIDB_LITE); mobidb-lite (MOBIDB_LITE); mobidb-lite (MOBIDB_LITE); mobidb-lite (MOBIDB_LITE); mobidb-lite (MOBIDB_LITE); mobidb-lite (MOBIDB_LITE); PTHR11232 (PANTHER); PTHR11232:SF17 (PANTHER); IPR006020 (PROSITE_PROFILES); SSF50729 (SUPERFAMILY)	no GO terms	no GO terms	0
gbr.425.11.t1	1	0	3-ketoacyl-CoA thiolase, mitochondrial-like	No	701	20	0	86.17	3	F:GO:0008146; F:GO:0016747; C:GO:0016021	F:sulfotransferase activity; F:acyltransferase activity, transferring groups other than amino-acyl groups; C:integral component of membrane			IPR020616 (PFAM); IPR005331 (PFAM); IPR007593 (PFAM); IPR016039 (G3DSA:3.40.47.GENE3D); mobidb-lite (MOBIDB_LITE); mobidb-lite (MOBIDB_LITE); PTHR18919 (PANTHER); PTHR18919:SF107 (PANTHER); IPR020615 (PROSITE_PATTERNS); CYTOPLASMIC_DOMAIN (PHOBIUS); NON_CYTOPLASMIC_DOMAIN (PHOBIUS); TRANSMEMBRANE (PHOBIUS); NON_CYTOPLASMIC_DOMAIN (PHOBIUS); CYTOPLASMIC_DOMAIN (PHOBIUS); NON_CYTOPLASMIC_DOMAIN (PHOBIUS); TRANSMEMBRANE (PHOBIUS); TRANSMEMBRANE (PHOBIUS); TRANSMEMBRANE (PHOBIUS); IPR002155 (CDD); IPR016039 (SUPERFAMILY); TMhelix (TMHMM); TMhelix (TMHMM)	F:GO:0008146; F:GO:0016746; F:GO:0016747; C:GO:0016021	F:sulfotransferase activity; F:acyltransferase activity; F:acyltransferase activity, transferring groups other than amino-acyl groups; C:integral component of membrane	0
gbr.425.7.t1	1	0	microtubule-associated protein futsch-like	No	2612	20	0	76.57	4	P:GO:0006468; F:GO:0004672; F:GO:0005515; F:GO:0005524	P:protein phosphorylation; F:protein kinase activity; F:protein binding; F:ATP binding			Coil (COILS); IPR002110 (PRINTS); IPR002110 (SMART); IPR000719 (SMART); IPR000719 (PFAM); G3DSA:1.10.510.10 (GENE3D); IPR036770 (G3DSA:1.25.40.GENE3D); IPR020683 (PFAM); PF13857 (PFAM); IPR036770 (G3DSA:1.25.40.GENE3D); mobidb-lite (MOBIDB_LITE); mobidb-lite (MOBIDB_LITE); mobidb-lite (MOBIDB_LITE); mobidb-lite (MOBIDB_LITE); mobidb-lite (MOBIDB_LITE); mobidb-lite (MOBIDB_LITE); mobidb-lite (MOBIDB_LITE); mobidb-lite (MOBIDB_LITE); mobidb-lite (MOBIDB_LITE); mobidb-lite (MOBIDB_LITE); mobidb-lite (MOBIDB_LITE); mobidb-lite (MOBIDB_LITE); mobidb-lite (MOBIDB_LITE); mobidb-lite (MOBIDB_LITE); mobidb-lite (MOBIDB_LITE); mobidb-lite (MOBIDB_LITE); mobidb-lite (MOBIDB_LITE); mobidb-lite (MOBIDB_LITE); mobidb-lite (MOBIDB_LITE); mobidb-lite (MOBIDB_LITE); mobidb-lite (MOBIDB_LITE); mobidb-lite (MOBIDB_LITE); mobidb-lite (MOBIDB_LITE); mobidb-lite (MOBIDB_LITE); mobidb-lite (MOBIDB_LITE); mobidb-lite (MOBIDB_LITE); mobidb-lite (MOBIDB_LITE); mobidb-lite (MOBIDB_LITE); mobidb-lite (MOBIDB_LITE); mobidb-lite (MOBIDB_LITE); mobidb-lite (MOBIDB_LITE); mobidb-lite (MOBIDB_LITE); mobidb-lite (MOBIDB_LITE); mobidb-lite (MOBIDB_LITE); mobidb-lite (MOBIDB_LITE); mobidb-lite (MOBIDB_LITE); mobidb-lite (MOBIDB_LITE); mobidb-lite (MOBIDB_LITE); mobidb-lite (MOBIDB_LITE); mobidb-lite (MOBIDB_LITE); PTHR11584:SF369 (PANTHER); PTHR11584 (PANTHER); IPR008271 (PROSITE_PATTERNS); IPR017441 (PROSITE_PATTERNS); IPR002110 (PROSITE_PROFILES); IPR020683 (PROSITE_PROFILES); IPR002110 (PROSITE_PROFILES); IPR000719 (PROSITE_PROFILES); IPR002110 (PROSITE_PROFILES); IPR002110 (PROSITE_PROFILES); cd06631 (CDD); IPR036770 (SUPERFAMILY); IPR011009 (SUPERFAMILY)	P:GO:0006468; F:GO:0004672; F:GO:0005515; F:GO:0005524	P:protein phosphorylation; F:protein kinase activity; F:protein binding; F:ATP binding	0
gbr.427.7.t1	1	0	ankyrin repeat, SAM and basic leucine zipper domain-containing protein 1-like isoform X1	No	370	20	0	75.09	1	F:GO:0005515	F:protein binding			IPR002110 (SMART); IPR001660 (PFAM); IPR002110 (PFAM); IPR036770 (G3DSA:1.25.40.GENE3D); IPR036770 (G3DSA:1.25.40.GENE3D); IPR013761 (G3DSA:1.10.150.GENE3D); IPR020683 (PFAM); mobidb-lite (MOBIDB_LITE); mobidb-lite (MOBIDB_LITE); PTHR24157:SF3 (PANTHER); PTHR24157 (PANTHER); IPR002110 (PROSITE_PROFILES); IPR001660 (PROSITE_PROFILES); IPR020683 (PROSITE_PROFILES); IPR002110 (PROSITE_PROFILES); IPR042650 (CDD); IPR036770 (SUPERFAMILY); IPR013761 (SUPERFAMILY)	F:GO:0005515	F:protein binding	0
gbr.428.5.t1	1	0	polycystic kidney disease protein 1-like 2	No	347	20	0	59.36	7	P:GO:0050982; P:GO:0070588; F:GO:0005262; F:GO:0005509; F:GO:0046872; C:GO:0016020; C:GO:0016021	P:detection of mechanical stimulus; P:calcium ion transmembrane transport; F:calcium channel activity; F:calcium ion binding; F:metal ion binding; C:membrane; C:integral component of membrane			mobidb-lite (MOBIDB_LITE); mobidb-lite (MOBIDB_LITE); PTHR34718 (PANTHER); IPR038765 (SUPERFAMILY)	no GO terms	no GO terms	0
gbr.428.8.t1	1	0	KAT8 regulatory NSL complex subunit 1-like	No	1240	20	0	55.33	1	C:GO:0000123	C:histone acetyltransferase complex			Coil (COILS); IPR029332 (SMART); IPR029332 (PFAM); mobidb-lite (MOBIDB_LITE); mobidb-lite (MOBIDB_LITE); mobidb-lite (MOBIDB_LITE); mobidb-lite (MOBIDB_LITE); mobidb-lite (MOBIDB_LITE); mobidb-lite (MOBIDB_LITE); mobidb-lite (MOBIDB_LITE); mobidb-lite (MOBIDB_LITE); mobidb-lite (MOBIDB_LITE); mobidb-lite (MOBIDB_LITE); mobidb-lite (MOBIDB_LITE); mobidb-lite (MOBIDB_LITE); mobidb-lite (MOBIDB_LITE); mobidb-lite (MOBIDB_LITE); mobidb-lite (MOBIDB_LITE); mobidb-lite (MOBIDB_LITE); mobidb-lite (MOBIDB_LITE); mobidb-lite (MOBIDB_LITE); IPR026180 (PANTHER); PTHR22443:SF18 (PANTHER)	C:GO:0000123	C:histone acetyltransferase complex	0
gbr.429.16.t1	1	0	PREDICTED: uncharacterized protein LOC108086350, partial	No	159	20	1.40468e-19	60.72						PTHR21301 (PANTHER); PTHR21301:SF7 (PANTHER)	no GO terms	no GO terms	0
gbr.43.13.t1	1	0	SRSF protein kinase 1	No	769	20	0	81.38	3	P:GO:0006468; F:GO:0004672; F:GO:0005524	P:protein phosphorylation; F:protein kinase activity; F:ATP binding			Coil (COILS); Coil (COILS); IPR000719 (SMART); IPR000719 (PFAM); G3DSA:3.30.200.20 (GENE3D); G3DSA:1.10.510.10 (GENE3D); mobidb-lite (MOBIDB_LITE); mobidb-lite (MOBIDB_LITE); mobidb-lite (MOBIDB_LITE); mobidb-lite (MOBIDB_LITE); mobidb-lite (MOBIDB_LITE); mobidb-lite (MOBIDB_LITE); mobidb-lite (MOBIDB_LITE); mobidb-lite (MOBIDB_LITE); mobidb-lite (MOBIDB_LITE); mobidb-lite (MOBIDB_LITE); mobidb-lite (MOBIDB_LITE); mobidb-lite (MOBIDB_LITE); mobidb-lite (MOBIDB_LITE); PTHR24055:SF100 (PANTHER); PTHR24055 (PANTHER); IPR017441 (PROSITE_PATTERNS); IPR008271 (PROSITE_PATTERNS); IPR000719 (PROSITE_PROFILES); cd14136 (CDD); IPR011009 (SUPERFAMILY)	P:GO:0006468; F:GO:0004672; F:GO:0005524	P:protein phosphorylation; F:protein kinase activity; F:ATP binding	0
gbr.43.18.t1_gbr.43.19.t1	1	0	uncharacterized protein LOC117300659	Yes	301	2	2.70976e-43	51.55						IPR007110 (PROSITE_PROFILES)	no GO terms	no GO terms	0
gbr.43.26.t1	1	0	uncharacterized protein C1orf194 homolog	No	169	20	2.23775e-123	76.09						IPR022179 (PFAM); mobidb-lite (MOBIDB_LITE); mobidb-lite (MOBIDB_LITE)	no GO terms	no GO terms	0
gbr.43.29.t1	1	0	transient receptor potential cation channel subfamily V member 6-like	No	134	14	5.10418e-86	63.47	6	P:GO:0006811; P:GO:0034220; P:GO:0055085; F:GO:0005216; C:GO:0016020; C:GO:0016021	P:ion transport; P:ion transmembrane transport; P:transmembrane transport; F:ion channel activity; C:membrane; C:integral component of membrane			no IPS match	no IPS match	no IPS match	0
gbr.43.30.t1	1	0	predicted protein	Yes	595	20	0	68.77	1	P:GO:0006511	P:ubiquitin-dependent protein catabolic process			G3DSA:2.60.120.380 (GENE3D); PTHR12555:SF22 (PANTHER); IPR004854 (PANTHER); IPR004854 (PANTHER); PTHR12555:SF22 (PANTHER); SIGNAL_PEPTIDE_C_REGION (PHOBIUS); SIGNAL_PEPTIDE_N_REGION (PHOBIUS); TRANSMEMBRANE (PHOBIUS); CYTOPLASMIC_DOMAIN (PHOBIUS); NON_CYTOPLASMIC_DOMAIN (PHOBIUS); SIGNAL_PEPTIDE (PHOBIUS); SIGNAL_PEPTIDE_H_REGION (PHOBIUS); SignalP-noTM (SIGNALP_EUK); SignalP-noTM (SIGNALP_GRAM_NEGATIVE)	P:GO:0006511	P:ubiquitin-dependent protein catabolic process	0
gbr.43.34.t1_gbr.43.35.t1	1	0	transient receptor potential cation channel subfamily V member 6-like	No	783	20	0	63.69	6	P:GO:0006811; P:GO:0034220; P:GO:0055085; F:GO:0005216; C:GO:0016020; C:GO:0016021	P:ion transport; P:ion transmembrane transport; P:transmembrane transport; F:ion channel activity; C:membrane; C:integral component of membrane			IPR036770 (G3DSA:1.25.40.GENE3D); IPR005821 (PFAM); IPR024862 (PANTHER); PTHR10582:SF28 (PANTHER); IPR020683 (PROSITE_PROFILES); IPR020683 (PROSITE_PROFILES); IPR036770 (SUPERFAMILY)	P:GO:0006811; P:GO:0055085; F:GO:0005216; C:GO:0016020; C:GO:0016021	P:ion transport; P:transmembrane transport; F:ion channel activity; C:membrane; C:integral component of membrane	0
gbr.43.46.t1	1	0	histone H2B	No	122	20	2.30628e-83	94.24	3	F:GO:0003677; F:GO:0046982; C:GO:0000786	F:DNA binding; F:protein heterodimerization activity; C:nucleosome			IPR000558 (PRINTS); IPR000558 (SMART); IPR007125 (PFAM); IPR009072 (G3DSA:1.10.20.GENE3D); mobidb-lite (MOBIDB_LITE); mobidb-lite (MOBIDB_LITE); IPR000558 (PANTHER); PTHR23428:SF125 (PANTHER); IPR000558 (PROSITE_PATTERNS); IPR009072 (SUPERFAMILY)	F:GO:0003677; F:GO:0046982; C:GO:0000786	F:DNA binding; F:protein heterodimerization activity; C:nucleosome	0
gbr.43.50.t1	1	0	origin recognition complex subunit 5-like	No	450	20	0	81.36	3	P:GO:0006260; C:GO:0000808; C:GO:0005634	P:DNA replication; C:origin recognition complex; C:nucleus			IPR041664 (PFAM); G3DSA:3.40.50.300 (GENE3D); IPR020796 (PFAM); IPR020796 (PANTHER); IPR027417 (SUPERFAMILY)	P:GO:0006260; C:GO:0000808; C:GO:0005634	P:DNA replication; C:origin recognition complex; C:nucleus	0
gbr.43.51.t1_gbr.43.52.t1	1	0	ATP-binding cassette sub-family C member 8-like isoform X3	No	1571	20	0	82.21	9	P:GO:0006813; P:GO:0055085; F:GO:0000166; F:GO:0005524; F:GO:0008281; F:GO:0016887; F:GO:0042626; C:GO:0016020; C:GO:0016021	P:potassium ion transport; P:transmembrane transport; F:nucleotide binding; F:ATP binding; F:sulfonylurea receptor activity; F:ATPase; F:ATPase-coupled transmembrane transporter activity; C:membrane; C:integral component of membrane			IPR000388 (PRINTS); IPR003439 (PFAM); IPR011527 (PFAM); IPR036640 (G3DSA:1.20.1560.GENE3D); G3DSA:3.40.50.300 (GENE3D); IPR003439 (PFAM); G3DSA:3.40.50.300 (GENE3D); PTHR24223:SF346 (PANTHER); PTHR24223 (PANTHER); IPR011527 (PROSITE_PROFILES); IPR011527 (PROSITE_PROFILES); IPR003439 (PROSITE_PROFILES); IPR003439 (PROSITE_PROFILES); cd03244 (CDD); cd18602 (CDD); cd03250 (CDD); IPR036640 (SUPERFAMILY); IPR027417 (SUPERFAMILY); IPR027417 (SUPERFAMILY); IPR036640 (SUPERFAMILY)	P:GO:0006813; P:GO:0055085; F:GO:0005524; F:GO:0008281; F:GO:0042626; C:GO:0016020; C:GO:0016021	P:potassium ion transport; P:transmembrane transport; F:ATP binding; F:sulfonylurea receptor activity; F:ATPase-coupled transmembrane transporter activity; C:membrane; C:integral component of membrane	0
gbr.43.56.t1	1	0	ATP-binding cassette sub-family C member 8-like isoform X3	No	1558	20	0	76.75	7	P:GO:0006813; P:GO:0055085; F:GO:0005524; F:GO:0008281; F:GO:0016887; F:GO:0042626; C:GO:0016021	P:potassium ion transport; P:transmembrane transport; F:ATP binding; F:sulfonylurea receptor activity; F:ATPase; F:ATPase-coupled transmembrane transporter activity; C:integral component of membrane	EC:3.6.1.3; EC:3.6.1.15	Deleted entry; Nucleoside-triphosphate phosphatase	IPR000388 (PRINTS); IPR003593 (SMART); IPR003439 (PFAM); IPR003439 (PFAM); IPR011527 (PFAM); G3DSA:3.40.50.300 (GENE3D); G3DSA:3.40.50.300 (GENE3D); IPR036640 (G3DSA:1.20.1560.GENE3D); mobidb-lite (MOBIDB_LITE); mobidb-lite (MOBIDB_LITE); PTHR24223:SF346 (PANTHER); PTHR24223 (PANTHER); IPR017871 (PROSITE_PATTERNS); IPR017871 (PROSITE_PATTERNS); TRANSMEMBRANE (PHOBIUS); TRANSMEMBRANE (PHOBIUS); CYTOPLASMIC_DOMAIN (PHOBIUS); TRANSMEMBRANE (PHOBIUS); NON_CYTOPLASMIC_DOMAIN (PHOBIUS); CYTOPLASMIC_DOMAIN (PHOBIUS); TRANSMEMBRANE (PHOBIUS); CYTOPLASMIC_DOMAIN (PHOBIUS); NON_CYTOPLASMIC_DOMAIN (PHOBIUS); TRANSMEMBRANE (PHOBIUS); TRANSMEMBRANE (PHOBIUS); TRANSMEMBRANE (PHOBIUS); CYTOPLASMIC_DOMAIN (PHOBIUS); NON_CYTOPLASMIC_DOMAIN (PHOBIUS); NON_CYTOPLASMIC_DOMAIN (PHOBIUS); NON_CYTOPLASMIC_DOMAIN (PHOBIUS); TRANSMEMBRANE (PHOBIUS); TRANSMEMBRANE (PHOBIUS); CYTOPLASMIC_DOMAIN (PHOBIUS); NON_CYTOPLASMIC_DOMAIN (PHOBIUS); TRANSMEMBRANE (PHOBIUS); TRANSMEMBRANE (PHOBIUS); TRANSMEMBRANE (PHOBIUS); TRANSMEMBRANE (PHOBIUS); NON_CYTOPLASMIC_DOMAIN (PHOBIUS); CYTOPLASMIC_DOMAIN (PHOBIUS); TRANSMEMBRANE (PHOBIUS); CYTOPLASMIC_DOMAIN (PHOBIUS); TRANSMEMBRANE (PHOBIUS); CYTOPLASMIC_DOMAIN (PHOBIUS); CYTOPLASMIC_DOMAIN (PHOBIUS); NON_CYTOPLASMIC_DOMAIN (PHOBIUS); NON_CYTOPLASMIC_DOMAIN (PHOBIUS); TRANSMEMBRANE (PHOBIUS); TRANSMEMBRANE (PHOBIUS); IPR011527 (PROSITE_PROFILES); IPR011527 (PROSITE_PROFILES); IPR003439 (PROSITE_PROFILES); IPR003439 (PROSITE_PROFILES); cd18602 (CDD); cd18591 (CDD); cd03250 (CDD); cd03244 (CDD); IPR036640 (SUPERFAMILY); IPR027417 (SUPERFAMILY); IPR036640 (SUPERFAMILY); IPR027417 (SUPERFAMILY); TMhelix (TMHMM); TMhelix (TMHMM); TMhelix (TMHMM); TMhelix (TMHMM); TMhelix (TMHMM); TMhelix (TMHMM); TMhelix (TMHMM); TMhelix (TMHMM); TMhelix (TMHMM); TMhelix (TMHMM); TMhelix (TMHMM); TMhelix (TMHMM); TMhelix (TMHMM); TMhelix (TMHMM); TMhelix (TMHMM); TMhelix (TMHMM)	P:GO:0006813; P:GO:0055085; F:GO:0005524; F:GO:0008281; F:GO:0016887; F:GO:0042626; C:GO:0016020; C:GO:0016021	P:potassium ion transport; P:transmembrane transport; F:ATP binding; F:sulfonylurea receptor activity; F:ATPase; F:ATPase-coupled transmembrane transporter activity; C:membrane; C:integral component of membrane	0
gbr.430.12.t1	1	0	IQ domain-containing protein H-like isoform X2	No	1090	20	0	78.07	1	F:GO:0005515	F:protein binding			Coil (COILS); IPR000048 (PFAM); mobidb-lite (MOBIDB_LITE); mobidb-lite (MOBIDB_LITE); IPR038752 (PANTHER); IPR000048 (PROSITE_PROFILES)	F:GO:0005515	F:protein binding	0
gbr.431.10.t1	1	0	uncharacterized protein LOC110983798 isoform X1	No	1688	20	0	70.76	1	F:GO:0005515	F:protein binding			Coil (COILS); Coil (COILS); Coil (COILS); IPR019734 (SMART); IPR011990 (G3DSA:1.25.40.GENE3D); IPR019734 (PFAM); IPR011990 (G3DSA:1.25.40.GENE3D); PF13414 (PFAM); IPR011990 (G3DSA:1.25.40.GENE3D); PF13432 (PFAM); IPR011990 (G3DSA:1.25.40.GENE3D); mobidb-lite (MOBIDB_LITE); mobidb-lite (MOBIDB_LITE); mobidb-lite (MOBIDB_LITE); mobidb-lite (MOBIDB_LITE); mobidb-lite (MOBIDB_LITE); mobidb-lite (MOBIDB_LITE); mobidb-lite (MOBIDB_LITE); mobidb-lite (MOBIDB_LITE); mobidb-lite (MOBIDB_LITE); mobidb-lite (MOBIDB_LITE); mobidb-lite (MOBIDB_LITE); mobidb-lite (MOBIDB_LITE); mobidb-lite (MOBIDB_LITE); mobidb-lite (MOBIDB_LITE); mobidb-lite (MOBIDB_LITE); mobidb-lite (MOBIDB_LITE); PTHR44858 (PANTHER); PTHR44858:SF1 (PANTHER); PTHR44858:SF1 (PANTHER); IPR019734 (PROSITE_PROFILES); IPR013026 (PROSITE_PROFILES); IPR019734 (PROSITE_PROFILES); IPR019734 (PROSITE_PROFILES); IPR019734 (PROSITE_PROFILES); IPR019734 (PROSITE_PROFILES); IPR019734 (PROSITE_PROFILES); IPR019734 (PROSITE_PROFILES); IPR019734 (PROSITE_PROFILES); IPR013026 (PROSITE_PROFILES); IPR019734 (PROSITE_PROFILES); IPR019734 (PROSITE_PROFILES); IPR011990 (SUPERFAMILY); SSF48439 (SUPERFAMILY)	F:GO:0005515	F:protein binding	0
gbr.431.11.t1	1	0	tetratricopeptide repeat protein 6-like	No	353	20	0	86.32	1	F:GO:0005515	F:protein binding			IPR019734 (SMART); IPR001440 (PFAM); IPR011990 (G3DSA:1.25.40.GENE3D); IPR019734 (PFAM); IPR011990 (G3DSA:1.25.40.GENE3D); IPR011990 (G3DSA:1.25.40.GENE3D); IPR011990 (G3DSA:1.25.40.GENE3D); PTHR44858 (PANTHER); IPR019734 (PROSITE_PROFILES); IPR019734 (PROSITE_PROFILES); IPR019734 (PROSITE_PROFILES); IPR019734 (PROSITE_PROFILES); IPR013026 (PROSITE_PROFILES); IPR019734 (PROSITE_PROFILES); IPR019734 (PROSITE_PROFILES); IPR019734 (PROSITE_PROFILES); IPR019734 (PROSITE_PROFILES); IPR011990 (SUPERFAMILY); IPR011990 (SUPERFAMILY)	F:GO:0005515	F:protein binding	0
gbr.431.14.t1	1	0	zinc-regulated protein 8-like isoform X2	No	488	20	4.16853e-73	58.36						IPR021463 (PFAM)	no GO terms	no GO terms	0
gbr.432.1.t1	1	0	Bardet-Biedl syndrome 1 protein-like isoform X1	No	386	20	3.27531e-167	77.77	2	P:GO:1905515; C:GO:0034464	P:non-motile cilium assembly; C:BBSome			IPR032728 (PFAM); mobidb-lite (MOBIDB_LITE); mobidb-lite (MOBIDB_LITE); mobidb-lite (MOBIDB_LITE); mobidb-lite (MOBIDB_LITE); IPR028784 (PANTHER)	P:GO:1905515; C:GO:0034464	P:non-motile cilium assembly; C:BBSome	0
gbr.432.12.t1	1	0	probable 2-oxoglutarate dehydrogenase E1 component DHKTD1, mitochondrial	No	527	20	0	80.44	3	P:GO:0006099; F:GO:0004591; F:GO:0030976	P:tricarboxylic acid cycle; F:oxoglutarate dehydrogenase (succinyl-transferring) activity; F:thiamine pyrophosphate binding	EC:1.2.4.2	Oxoglutarate dehydrogenase (succinyl-transferring)	IPR005475 (SMART); IPR031717 (PFAM); IPR005475 (PFAM); IPR042179 (G3DSA:3.40.50.GENE3D); G3DSA:3.40.50.12470 (GENE3D); IPR011603 (PANTHER); PTHR23152:SF4 (PANTHER); IPR029061 (SUPERFAMILY)	P:GO:0006099; P:GO:0055114; F:GO:0004591; F:GO:0030976	P:tricarboxylic acid cycle; P:obsolete oxidation-reduction process; F:oxoglutarate dehydrogenase (succinyl-transferring) activity; F:thiamine pyrophosphate binding	0
gbr.432.14.t1	1	0	probable 2-oxoglutarate dehydrogenase E1 component DHKTD1, mitochondrial	No	540	20	1.19426e-118	65.26	3	P:GO:0006099; F:GO:0004591; F:GO:0030976	P:tricarboxylic acid cycle; F:oxoglutarate dehydrogenase (succinyl-transferring) activity; F:thiamine pyrophosphate binding	EC:1.2.4.2	Oxoglutarate dehydrogenase (succinyl-transferring)	IPR001017 (PFAM); G3DSA:1.10.287.1150 (GENE3D); G3DSA:3.40.50.970 (GENE3D); G3DSA:3.40.50.970 (GENE3D); IPR011603 (PANTHER); PTHR23152:SF4 (PANTHER); PTHR23152:SF4 (PANTHER); IPR011603 (PANTHER); IPR029061 (SUPERFAMILY)	P:GO:0006099; P:GO:0055114; F:GO:0004591; F:GO:0016624; F:GO:0030976	P:tricarboxylic acid cycle; P:obsolete oxidation-reduction process; F:oxoglutarate dehydrogenase (succinyl-transferring) activity; F:oxidoreductase activity, acting on the aldehyde or oxo group of donors, disulfide as acceptor; F:thiamine pyrophosphate binding	0
gbr.432.2.t1	1	0	Bardet-Biedl syndrome 1 protein-like isoform X1	No	296	20	0	88.57	3	P:GO:1905515; F:GO:0005515; C:GO:0034464	P:non-motile cilium assembly; F:protein binding; C:BBSome			IPR015943 (G3DSA:2.130.10.GENE3D); IPR032728 (PFAM); IPR028784 (PANTHER); IPR036322 (SUPERFAMILY)	P:GO:1905515; F:GO:0005515; C:GO:0034464	P:non-motile cilium assembly; F:protein binding; C:BBSome	0
gbr.432.6.t1	1	0	Bardet-Biedl syndrome 1 protein	No	220	20	9.32994e-58	92.04	2	P:GO:1905515; C:GO:0034464	P:non-motile cilium assembly; C:BBSome			mobidb-lite (MOBIDB_LITE); IPR028784 (PANTHER)	P:GO:1905515; C:GO:0034464	P:non-motile cilium assembly; C:BBSome	0
gbr.433.5.t1	1	0	reverse transcriptase	No	449	17	3.75898e-10	50.08	5	P:GO:0006278; P:GO:0016310; F:GO:0003676; F:GO:0003964; F:GO:0016301	P:RNA-dependent DNA biosynthetic process; P:phosphorylation; F:nucleic acid binding; F:RNA-directed DNA polymerase activity; F:kinase activity			NON_CYTOPLASMIC_DOMAIN (PHOBIUS); CYTOPLASMIC_DOMAIN (PHOBIUS); TRANSMEMBRANE (PHOBIUS)	no GO terms	no GO terms	0
gbr.434.8.t1	1	0	sodium/potassium/calcium exchanger 2-like	No	395	20	0	71.23	4	P:GO:0006811; P:GO:0055085; F:GO:0008273; C:GO:0016021	P:ion transport; P:transmembrane transport; F:calcium, potassium:sodium antiporter activity; C:integral component of membrane			IPR004837 (PFAM); IPR004481 (TIGRFAM); G3DSA:1.20.1420.30 (GENE3D); IPR004481 (PANTHER); IPR030243 (PTHR10846:PANTHER); TRANSMEMBRANE (PHOBIUS); NON_CYTOPLASMIC_DOMAIN (PHOBIUS); NON_CYTOPLASMIC_DOMAIN (PHOBIUS); CYTOPLASMIC_DOMAIN (PHOBIUS); TRANSMEMBRANE (PHOBIUS); TRANSMEMBRANE (PHOBIUS); CYTOPLASMIC_DOMAIN (PHOBIUS); TRANSMEMBRANE (PHOBIUS); NON_CYTOPLASMIC_DOMAIN (PHOBIUS); TRANSMEMBRANE (PHOBIUS); TRANSMEMBRANE (PHOBIUS); CYTOPLASMIC_DOMAIN (PHOBIUS); CYTOPLASMIC_DOMAIN (PHOBIUS); TMhelix (TMHMM); TMhelix (TMHMM); TMhelix (TMHMM); TMhelix (TMHMM); TMhelix (TMHMM); TMhelix (TMHMM)	P:GO:0006811; P:GO:0055085; F:GO:0008273; C:GO:0016021	P:ion transport; P:transmembrane transport; F:calcium, potassium:sodium antiporter activity; C:integral component of membrane	0
gbr.434.9.t1	1	0	sodium/potassium/calcium exchanger 2-like	No	410	20	0	63.05	4	P:GO:0006811; P:GO:0055085; F:GO:0008273; C:GO:0016021	P:ion transport; P:transmembrane transport; F:calcium, potassium:sodium antiporter activity; C:integral component of membrane			IPR004837 (PFAM); G3DSA:1.20.1420.30 (GENE3D); mobidb-lite (MOBIDB_LITE); mobidb-lite (MOBIDB_LITE); mobidb-lite (MOBIDB_LITE); IPR030243 (PTHR10846:PANTHER); IPR004481 (PANTHER); TRANSMEMBRANE (PHOBIUS); CYTOPLASMIC_DOMAIN (PHOBIUS); TRANSMEMBRANE (PHOBIUS); CYTOPLASMIC_DOMAIN (PHOBIUS); NON_CYTOPLASMIC_DOMAIN (PHOBIUS); TRANSMEMBRANE (PHOBIUS); TRANSMEMBRANE (PHOBIUS); NON_CYTOPLASMIC_DOMAIN (PHOBIUS); NON_CYTOPLASMIC_DOMAIN (PHOBIUS); TRANSMEMBRANE (PHOBIUS); NON_CYTOPLASMIC_DOMAIN (PHOBIUS); TRANSMEMBRANE (PHOBIUS); CYTOPLASMIC_DOMAIN (PHOBIUS); TMhelix (TMHMM); TMhelix (TMHMM); TMhelix (TMHMM); TMhelix (TMHMM); TMhelix (TMHMM); TMhelix (TMHMM)	P:GO:0006811; P:GO:0055085; F:GO:0008273; C:GO:0016021	P:ion transport; P:transmembrane transport; F:calcium, potassium:sodium antiporter activity; C:integral component of membrane	0
gbr.435.8.t1_gbr.435.8.t1_gbr.435.6.t1	1	0	dynein heavy chain 5, axonemal-like	No	4600	20	0	78.64	7	P:GO:0007018; F:GO:0005524; F:GO:0008569; C:GO:0005737; C:GO:0005874; C:GO:0005929; C:GO:0030286	P:microtubule-based movement; F:ATP binding; F:ATP-dependent microtubule motor activity, minus-end-directed; C:cytoplasm; C:microtubule; C:cilium; C:dynein complex	EC:3.6.1	Acting on acid anhydrides	G3DSA:1.10.287.2620 (GENE3D); G3DSA:1.10.8.1220 (GENE3D); IPR035699 (PFAM); IPR041589 (PFAM); IPR004273 (PFAM); IPR042222 (G3DSA:1.20.140.GENE3D); IPR041228 (PFAM); IPR035706 (PFAM); IPR024743 (PFAM); G3DSA:3.40.50.300 (GENE3D); IPR041466 (PFAM); PF12775 (PFAM); G3DSA:3.40.50.300 (GENE3D); G3DSA:3.40.50.300 (GENE3D); G3DSA:3.40.50.300 (GENE3D); G3DSA:1.20.920.20 (GENE3D); G3DSA:3.40.50.300 (GENE3D); IPR042228 (G3DSA:3.20.180.GENE3D); IPR041658 (PFAM); IPR013602 (PFAM); G3DSA:1.10.472.130 (GENE3D); IPR043160 (G3DSA:3.10.490.GENE3D); IPR024317 (PFAM); G3DSA:1.20.58.1120 (GENE3D); IPR043157 (G3DSA:1.10.8.GENE3D); G3DSA:3.40.50.300 (GENE3D); G3DSA:1.20.920.30 (GENE3D); IPR042219 (G3DSA:1.10.8.GENE3D); G3DSA:1.20.1270.280 (GENE3D); IPR013594 (PFAM); G3DSA:6.10.140.1060 (GENE3D); mobidb-lite (MOBIDB_LITE); mobidb-lite (MOBIDB_LITE); mobidb-lite (MOBIDB_LITE); mobidb-lite (MOBIDB_LITE); mobidb-lite (MOBIDB_LITE); mobidb-lite (MOBIDB_LITE); mobidb-lite (MOBIDB_LITE); mobidb-lite (MOBIDB_LITE); IPR026983 (PANTHER); PTHR10676:SF361 (PANTHER); PTHR10676:SF361 (PANTHER); IPR027417 (SUPERFAMILY); IPR027417 (SUPERFAMILY); IPR027417 (SUPERFAMILY); IPR027417 (SUPERFAMILY)	P:GO:0007018; F:GO:0005524; F:GO:0008569; C:GO:0030286	P:microtubule-based movement; F:ATP binding; F:ATP-dependent microtubule motor activity, minus-end-directed; C:dynein complex	0
gbr.436.6.t1	1	0	teashirt homolog 1	No	1443	20	0	52.46	1	P:GO:0010468	P:regulation of gene expression			Coil (COILS); IPR013087 (SMART); G3DSA:3.30.160.60 (GENE3D); mobidb-lite (MOBIDB_LITE); mobidb-lite (MOBIDB_LITE); mobidb-lite (MOBIDB_LITE); mobidb-lite (MOBIDB_LITE); mobidb-lite (MOBIDB_LITE); mobidb-lite (MOBIDB_LITE); mobidb-lite (MOBIDB_LITE); mobidb-lite (MOBIDB_LITE); mobidb-lite (MOBIDB_LITE); mobidb-lite (MOBIDB_LITE); mobidb-lite (MOBIDB_LITE); mobidb-lite (MOBIDB_LITE); mobidb-lite (MOBIDB_LITE); mobidb-lite (MOBIDB_LITE); mobidb-lite (MOBIDB_LITE); mobidb-lite (MOBIDB_LITE); mobidb-lite (MOBIDB_LITE); mobidb-lite (MOBIDB_LITE); mobidb-lite (MOBIDB_LITE); mobidb-lite (MOBIDB_LITE); mobidb-lite (MOBIDB_LITE); mobidb-lite (MOBIDB_LITE); mobidb-lite (MOBIDB_LITE); mobidb-lite (MOBIDB_LITE); mobidb-lite (MOBIDB_LITE); mobidb-lite (MOBIDB_LITE); mobidb-lite (MOBIDB_LITE); mobidb-lite (MOBIDB_LITE); mobidb-lite (MOBIDB_LITE); IPR027008 (PANTHER); IPR013087 (PROSITE_PATTERNS); IPR013087 (PROSITE_PATTERNS); IPR013087 (PROSITE_PATTERNS); IPR013087 (PROSITE_PATTERNS); IPR013087 (PROSITE_PROFILES)	P:GO:0010468	P:regulation of gene expression	0
gbr.437.3.t1	1	0	von Willebrand factor A domain-containing protein 3A-like	No	1297	20	0	78.99						Coil (COILS); Coil (COILS); IPR002035 (SMART); IPR036465 (G3DSA:3.40.50.GENE3D); IPR002035 (PFAM); mobidb-lite (MOBIDB_LITE); mobidb-lite (MOBIDB_LITE); mobidb-lite (MOBIDB_LITE); mobidb-lite (MOBIDB_LITE); mobidb-lite (MOBIDB_LITE); PTHR46478 (PANTHER); IPR002035 (PROSITE_PROFILES); cd00198 (CDD); IPR036465 (SUPERFAMILY); IPR036465 (SUPERFAMILY); IPR036465 (SUPERFAMILY)	no GO terms	no GO terms	0
gbr.437.4.t1	1	0	uncharacterized protein LOC110985612 isoform X1	No	248	12	3.46141e-155	81.01	2	P:GO:0007165; F:GO:0005515	P:signal transduction; F:protein binding			IPR000488 (PFAM); G3DSA:1.10.533.10 (GENE3D); G3DSA:1.10.533.10 (GENE3D); IPR000488 (PROSITE_PROFILES); cd01670 (CDD); IPR011029 (SUPERFAMILY); IPR011029 (SUPERFAMILY)	P:GO:0007165; F:GO:0005515	P:signal transduction; F:protein binding	0
gbr.438.10.t1	1	0	uncharacterized protein LOC110985027	Yes	174	3	4.2839e-21	50.34						SIGNAL_PEPTIDE_C_REGION (PHOBIUS); SIGNAL_PEPTIDE_N_REGION (PHOBIUS); NON_CYTOPLASMIC_DOMAIN (PHOBIUS); SIGNAL_PEPTIDE_H_REGION (PHOBIUS); SIGNAL_PEPTIDE (PHOBIUS); SignalP-noTM (SIGNALP_EUK)	no GO terms	no GO terms	0
gbr.439.7.t1	1	0	protein FAM117B	No	496	20	3.27267e-52	60.21						IPR026642 (PFAM); mobidb-lite (MOBIDB_LITE); mobidb-lite (MOBIDB_LITE); mobidb-lite (MOBIDB_LITE); mobidb-lite (MOBIDB_LITE); PTHR14972:SF8 (PANTHER); IPR026642 (PANTHER)	no GO terms	no GO terms	0
gbr.439.9.t1	1	0	piggyBac transposable element-derived protein 4-like	No	109	13	2.12971e-19	76.66						mobidb-lite (MOBIDB_LITE); mobidb-lite (MOBIDB_LITE); mobidb-lite (MOBIDB_LITE); mobidb-lite (MOBIDB_LITE)	no GO terms	no GO terms	0
gbr.44.100.t1	1	0	egg permeability glycoprotein	No	634	20	0	86.17	5	P:GO:0055085; F:GO:0005524; F:GO:0016887; F:GO:0042626; C:GO:0016021	P:transmembrane transport; F:ATP binding; F:ATPase; F:ATPase-coupled transmembrane transporter activity; C:integral component of membrane	EC:3.6.1.3; EC:3.6.1.15	Deleted entry; Nucleoside-triphosphate phosphatase	IPR003593 (SMART); IPR036640 (G3DSA:1.20.1560.GENE3D); IPR011527 (PFAM); G3DSA:3.40.50.300 (GENE3D); IPR003439 (PFAM); mobidb-lite (MOBIDB_LITE); mobidb-lite (MOBIDB_LITE); IPR039421 (PANTHER); PTHR24221:SF294 (PANTHER); IPR017871 (PROSITE_PATTERNS); TRANSMEMBRANE (PHOBIUS); CYTOPLASMIC_DOMAIN (PHOBIUS); CYTOPLASMIC_DOMAIN (PHOBIUS); CYTOPLASMIC_DOMAIN (PHOBIUS); NON_CYTOPLASMIC_DOMAIN (PHOBIUS); NON_CYTOPLASMIC_DOMAIN (PHOBIUS); TRANSMEMBRANE (PHOBIUS); TRANSMEMBRANE (PHOBIUS); TRANSMEMBRANE (PHOBIUS); NON_CYTOPLASMIC_DOMAIN (PHOBIUS); TRANSMEMBRANE (PHOBIUS); CYTOPLASMIC_DOMAIN (PHOBIUS); TRANSMEMBRANE (PHOBIUS); IPR011527 (PROSITE_PROFILES); IPR003439 (PROSITE_PROFILES); cd03249 (CDD); cd18578 (CDD); IPR027417 (SUPERFAMILY); IPR036640 (SUPERFAMILY); TMhelix (TMHMM); TMhelix (TMHMM); TMhelix (TMHMM); TMhelix (TMHMM); TMhelix (TMHMM); TMhelix (TMHMM)	P:GO:0055085; F:GO:0005524; F:GO:0016887; F:GO:0042626; C:GO:0016021	P:transmembrane transport; F:ATP binding; F:ATPase; F:ATPase-coupled transmembrane transporter activity; C:integral component of membrane	0
gbr.44.102.t1	1	0	LOW QUALITY PROTEIN: uncharacterized protein LOC110976810	No	393	20	0	63.19						Coil (COILS); mobidb-lite (MOBIDB_LITE); mobidb-lite (MOBIDB_LITE); mobidb-lite (MOBIDB_LITE); mobidb-lite (MOBIDB_LITE); mobidb-lite (MOBIDB_LITE)	no GO terms	no GO terms	0
gbr.44.103.t1	1	0	egg permeability glycoprotein	No	1334	20	0	76.51	5	P:GO:0055085; F:GO:0005524; F:GO:0016887; F:GO:0042626; C:GO:0016021	P:transmembrane transport; F:ATP binding; F:ATPase; F:ATPase-coupled transmembrane transporter activity; C:integral component of membrane	EC:3.6.1.3; EC:3.6.1.15	Deleted entry; Nucleoside-triphosphate phosphatase	IPR003593 (SMART); IPR011527 (PFAM); IPR003439 (PFAM); G3DSA:3.40.50.300 (GENE3D); IPR003439 (PFAM); mobidb-lite (MOBIDB_LITE); mobidb-lite (MOBIDB_LITE); mobidb-lite (MOBIDB_LITE); IPR039421 (PANTHER); PTHR24221:SF294 (PANTHER); IPR017871 (PROSITE_PATTERNS); IPR017871 (PROSITE_PATTERNS); TRANSMEMBRANE (PHOBIUS); TRANSMEMBRANE (PHOBIUS); CYTOPLASMIC_DOMAIN (PHOBIUS); CYTOPLASMIC_DOMAIN (PHOBIUS); CYTOPLASMIC_DOMAIN (PHOBIUS); TRANSMEMBRANE (PHOBIUS); NON_CYTOPLASMIC_DOMAIN (PHOBIUS); TRANSMEMBRANE (PHOBIUS); TRANSMEMBRANE (PHOBIUS); NON_CYTOPLASMIC_DOMAIN (PHOBIUS); CYTOPLASMIC_DOMAIN (PHOBIUS); TRANSMEMBRANE (PHOBIUS); TRANSMEMBRANE (PHOBIUS); CYTOPLASMIC_DOMAIN (PHOBIUS); TRANSMEMBRANE (PHOBIUS); NON_CYTOPLASMIC_DOMAIN (PHOBIUS); TRANSMEMBRANE (PHOBIUS); NON_CYTOPLASMIC_DOMAIN (PHOBIUS); TRANSMEMBRANE (PHOBIUS); TRANSMEMBRANE (PHOBIUS); TRANSMEMBRANE (PHOBIUS); NON_CYTOPLASMIC_DOMAIN (PHOBIUS); NON_CYTOPLASMIC_DOMAIN (PHOBIUS); CYTOPLASMIC_DOMAIN (PHOBIUS); CYTOPLASMIC_DOMAIN (PHOBIUS); IPR011527 (PROSITE_PROFILES); IPR003439 (PROSITE_PROFILES); IPR011527 (PROSITE_PROFILES); IPR003439 (PROSITE_PROFILES); cd03249 (CDD); cd03249 (CDD); cd18577 (CDD); cd18578 (CDD); IPR027417 (SUPERFAMILY); IPR036640 (SUPERFAMILY); IPR036640 (SUPERFAMILY); IPR027417 (SUPERFAMILY); TMhelix (TMHMM); TMhelix (TMHMM); TMhelix (TMHMM); TMhelix (TMHMM); TMhelix (TMHMM); TMhelix (TMHMM); TMhelix (TMHMM); TMhelix (TMHMM); TMhelix (TMHMM); TMhelix (TMHMM); TMhelix (TMHMM)	P:GO:0055085; F:GO:0005524; F:GO:0016887; F:GO:0042626; C:GO:0016021	P:transmembrane transport; F:ATP binding; F:ATPase; F:ATPase-coupled transmembrane transporter activity; C:integral component of membrane	0
gbr.44.17.t1	1	0	ankyrin repeat and SOCS box protein 11-like isoform X2	No	253	20	0	71.01	1	F:GO:0005515	F:protein binding			IPR002110 (SMART); IPR036770 (G3DSA:1.25.40.GENE3D); IPR020683 (PFAM); mobidb-lite (MOBIDB_LITE); PTHR24134 (PANTHER); PTHR24134:SF2 (PANTHER); IPR020683 (PROSITE_PROFILES); IPR002110 (PROSITE_PROFILES); IPR002110 (PROSITE_PROFILES); IPR036770 (SUPERFAMILY)	F:GO:0005515	F:protein binding	0
gbr.44.19.t1	1	0	kelch-like protein 20	No	602	20	0	67.27	1	F:GO:0005515	F:protein binding			IPR011705 (SMART); IPR006652 (SMART); IPR000210 (SMART); IPR017096 (PIRSF); G3DSA:3.30.710.10 (GENE3D); IPR015915 (G3DSA:2.120.10.GENE3D); IPR011705 (PFAM); IPR006652 (PFAM); IPR000210 (PFAM); IPR015915 (G3DSA:2.120.10.GENE3D); G3DSA:1.25.40.420 (GENE3D); PTHR24412:SF289 (PANTHER); PTHR24412 (PANTHER); IPR000210 (PROSITE_PROFILES); cd18238 (CDD); cd18512 (CDD); IPR011333 (SUPERFAMILY); IPR015915 (SUPERFAMILY)	F:GO:0005515	F:protein binding	0
gbr.44.45.t1	1	0	G-protein coupled receptor 54-like	No	388	20	0	65.86	3	P:GO:0007186; F:GO:0004930; C:GO:0016021	P:G protein-coupled receptor signaling pathway; F:G protein-coupled receptor activity; C:integral component of membrane			IPR000276 (PRINTS); IPR008103 (PRINTS); IPR000276 (PFAM); G3DSA:1.20.1070.10 (GENE3D); mobidb-lite (MOBIDB_LITE); mobidb-lite (MOBIDB_LITE); PTHR24230 (PANTHER); PTHR24230:SF78 (PANTHER); IPR000276 (PROSITE_PATTERNS); TRANSMEMBRANE (PHOBIUS); NON_CYTOPLASMIC_DOMAIN (PHOBIUS); TRANSMEMBRANE (PHOBIUS); TRANSMEMBRANE (PHOBIUS); TRANSMEMBRANE (PHOBIUS); CYTOPLASMIC_DOMAIN (PHOBIUS); NON_CYTOPLASMIC_DOMAIN (PHOBIUS); CYTOPLASMIC_DOMAIN (PHOBIUS); TRANSMEMBRANE (PHOBIUS); TRANSMEMBRANE (PHOBIUS); CYTOPLASMIC_DOMAIN (PHOBIUS); NON_CYTOPLASMIC_DOMAIN (PHOBIUS); NON_CYTOPLASMIC_DOMAIN (PHOBIUS); CYTOPLASMIC_DOMAIN (PHOBIUS); TRANSMEMBRANE (PHOBIUS); IPR017452 (PROSITE_PROFILES); cd15095 (CDD); SSF81321 (SUPERFAMILY); TMhelix (TMHMM); TMhelix (TMHMM); TMhelix (TMHMM); TMhelix (TMHMM); TMhelix (TMHMM); TMhelix (TMHMM); TMhelix (TMHMM)	P:GO:0007186; F:GO:0004930; C:GO:0016021	P:G protein-coupled receptor signaling pathway; F:G protein-coupled receptor activity; C:integral component of membrane	1
gbr.44.46.t1	1	0	G-protein coupled receptor 54-like	No	381	20	0	63.97	3	P:GO:0007186; F:GO:0008188; C:GO:0016021	P:G protein-coupled receptor signaling pathway; F:neuropeptide receptor activity; C:integral component of membrane			IPR000276 (PRINTS); IPR005395 (PRINTS); IPR000276 (SMART); G3DSA:1.20.1070.10 (GENE3D); IPR000276 (PFAM); PTHR24230:SF1 (PANTHER); PTHR24230 (PANTHER); IPR000276 (PROSITE_PATTERNS); CYTOPLASMIC_DOMAIN (PHOBIUS); CYTOPLASMIC_DOMAIN (PHOBIUS); TRANSMEMBRANE (PHOBIUS); TRANSMEMBRANE (PHOBIUS); NON_CYTOPLASMIC_DOMAIN (PHOBIUS); NON_CYTOPLASMIC_DOMAIN (PHOBIUS); NON_CYTOPLASMIC_DOMAIN (PHOBIUS); CYTOPLASMIC_DOMAIN (PHOBIUS); TRANSMEMBRANE (PHOBIUS); TRANSMEMBRANE (PHOBIUS); TRANSMEMBRANE (PHOBIUS); TRANSMEMBRANE (PHOBIUS); TRANSMEMBRANE (PHOBIUS); NON_CYTOPLASMIC_DOMAIN (PHOBIUS); CYTOPLASMIC_DOMAIN (PHOBIUS); IPR017452 (PROSITE_PROFILES); cd15095 (CDD); SSF81321 (SUPERFAMILY); TMhelix (TMHMM); TMhelix (TMHMM); TMhelix (TMHMM); TMhelix (TMHMM); TMhelix (TMHMM); TMhelix (TMHMM); TMhelix (TMHMM)	P:GO:0007186; F:GO:0004930; F:GO:0008188; C:GO:0016021	P:G protein-coupled receptor signaling pathway; F:G protein-coupled receptor activity; F:neuropeptide receptor activity; C:integral component of membrane	1
gbr.44.47.t1	1	0	uncharacterized protein LOC110982564	No	239	1	4.93807e-37	100						no IPS match	no IPS match	no IPS match	0
gbr.44.6.t1	1	0	ras-related protein Rab-18-like	No	151	20	9.88855e-86	94.97	2	F:GO:0003924; F:GO:0005525	F:GTPase activity; F:GTP binding	EC:3.6.1.15	Nucleoside-triphosphate phosphatase	PR00449 (PRINTS); SM00175 (SMART); SM00173 (SMART); SM00174 (SMART); G3DSA:3.40.50.300 (GENE3D); IPR005225 (TIGRFAM); IPR001806 (PFAM); mobidb-lite (MOBIDB_LITE); PTHR47977 (PANTHER); PTHR47977:SF23 (PANTHER); IPR025662 (PROSITE_PATTERNS); PS51419 (PROSITE_PROFILES); IPR027417 (SUPERFAMILY)	F:GO:0003924; F:GO:0005525	F:GTPase activity; F:GTP binding	0
gbr.44.65.t1	1	0	kinesin-like protein KIF28P	No	941	20	0	76.14	4	P:GO:0007018; F:GO:0003777; F:GO:0005524; F:GO:0008017	P:microtubule-based movement; F:microtubule motor activity; F:ATP binding; F:microtubule binding	EC:3.6.1.15	Nucleoside-triphosphate phosphatase	Coil (COILS); Coil (COILS); IPR001752 (PRINTS); IPR001752 (SMART); IPR001752 (PFAM); IPR022140 (PFAM); IPR036961 (G3DSA:3.40.850.GENE3D); G3DSA:2.60.200.20 (GENE3D); IPR027640 (PANTHER); PTHR24115:SF344 (PANTHER); IPR001752 (PROSITE_PROFILES); IPR000253 (CDD); IPR008984 (SUPERFAMILY); IPR027417 (SUPERFAMILY); SSF49562 (SUPERFAMILY)	P:GO:0007018; F:GO:0003777; F:GO:0005515; F:GO:0005524; F:GO:0008017	P:microtubule-based movement; F:microtubule motor activity; F:protein binding; F:ATP binding; F:microtubule binding	0
gbr.44.67.t1	1	0	elongator complex protein 2-like	No	819	20	0	72	3	P:GO:0002098; F:GO:0005515; C:GO:0033588	P:tRNA wobble uridine modification; F:protein binding; C:elongator holoenzyme complex			IPR001680 (SMART); IPR015943 (G3DSA:2.130.10.GENE3D); IPR015943 (G3DSA:2.130.10.GENE3D); IPR015943 (G3DSA:2.130.10.GENE3D); IPR015943 (G3DSA:2.130.10.GENE3D); IPR015943 (G3DSA:2.130.10.GENE3D); IPR001680 (PFAM); IPR037289 (PANTHER); IPR017986 (PROSITE_PROFILES); IPR001680 (PROSITE_PROFILES); IPR017986 (PROSITE_PROFILES); IPR017986 (PROSITE_PROFILES); IPR036322 (SUPERFAMILY); IPR036322 (SUPERFAMILY)	P:GO:0002098; F:GO:0005515; C:GO:0033588	P:tRNA wobble uridine modification; F:protein binding; C:elongator holoenzyme complex	0
gbr.44.69.t1	1	0	uncharacterized protein LOC110982588	No	449	1	0	84.13						mobidb-lite (MOBIDB_LITE); mobidb-lite (MOBIDB_LITE); mobidb-lite (MOBIDB_LITE); mobidb-lite (MOBIDB_LITE); mobidb-lite (MOBIDB_LITE); mobidb-lite (MOBIDB_LITE); mobidb-lite (MOBIDB_LITE)	no GO terms	no GO terms	0
gbr.44.79.t1	1	0	deleted in lung and esophageal cancer protein 1-like	No	1701	20	0	64.81	1	P:GO:0008285	P:negative regulation of cell population proliferation			Coil (COILS); IPR013783 (G3DSA:2.60.40.GENE3D); IPR013783 (G3DSA:2.60.40.GENE3D); mobidb-lite (MOBIDB_LITE); mobidb-lite (MOBIDB_LITE); mobidb-lite (MOBIDB_LITE); mobidb-lite (MOBIDB_LITE); mobidb-lite (MOBIDB_LITE); mobidb-lite (MOBIDB_LITE); mobidb-lite (MOBIDB_LITE); mobidb-lite (MOBIDB_LITE); IPR033304 (PANTHER)	P:GO:0008285	P:negative regulation of cell population proliferation	0
gbr.44.97.t1	1	0	polyamine-modulated factor 1-binding protein 1-like isoform X2	No	583	20	0	67.64						Coil (COILS); Coil (COILS); Coil (COILS); Coil (COILS); IPR031651 (PFAM); mobidb-lite (MOBIDB_LITE); mobidb-lite (MOBIDB_LITE); mobidb-lite (MOBIDB_LITE); mobidb-lite (MOBIDB_LITE); mobidb-lite (MOBIDB_LITE); IPR040119 (PANTHER)	no GO terms	no GO terms	0
gbr.44.99.t1	1	0	multidrug resistance protein 1A-like isoform X2	No	744	20	0	82.97	5	P:GO:0055085; F:GO:0005524; F:GO:0016887; F:GO:0042626; C:GO:0016021	P:transmembrane transport; F:ATP binding; F:ATPase; F:ATPase-coupled transmembrane transporter activity; C:integral component of membrane	EC:3.6.1.3; EC:3.6.1.15	Deleted entry; Nucleoside-triphosphate phosphatase	Coil (COILS); IPR003593 (SMART); IPR036640 (G3DSA:1.20.1560.GENE3D); IPR003439 (PFAM); G3DSA:3.40.50.300 (GENE3D); IPR011527 (PFAM); mobidb-lite (MOBIDB_LITE); mobidb-lite (MOBIDB_LITE); mobidb-lite (MOBIDB_LITE); mobidb-lite (MOBIDB_LITE); IPR030275 (PTHR24221:PANTHER); IPR039421 (PANTHER); IPR017871 (PROSITE_PATTERNS); CYTOPLASMIC_DOMAIN (PHOBIUS); TRANSMEMBRANE (PHOBIUS); CYTOPLASMIC_DOMAIN (PHOBIUS); NON_CYTOPLASMIC_DOMAIN (PHOBIUS); CYTOPLASMIC_DOMAIN (PHOBIUS); NON_CYTOPLASMIC_DOMAIN (PHOBIUS); CYTOPLASMIC_DOMAIN (PHOBIUS); NON_CYTOPLASMIC_DOMAIN (PHOBIUS); TRANSMEMBRANE (PHOBIUS); TRANSMEMBRANE (PHOBIUS); TRANSMEMBRANE (PHOBIUS); TRANSMEMBRANE (PHOBIUS); TRANSMEMBRANE (PHOBIUS); IPR003439 (PROSITE_PROFILES); IPR011527 (PROSITE_PROFILES); cd18577 (CDD); cd03249 (CDD); IPR027417 (SUPERFAMILY); IPR036640 (SUPERFAMILY); TMhelix (TMHMM); TMhelix (TMHMM); TMhelix (TMHMM); TMhelix (TMHMM); TMhelix (TMHMM); TMhelix (TMHMM)	P:GO:0055085; F:GO:0005524; F:GO:0016887; F:GO:0042626; C:GO:0016021	P:transmembrane transport; F:ATP binding; F:ATPase; F:ATPase-coupled transmembrane transporter activity; C:integral component of membrane	0
gbr.441.1.t1	1	0	chromodomain-helicase-DNA-binding protein 8-like	No	3137	20	0	67.97	2	F:GO:0005515; F:GO:0005524	F:protein binding; F:ATP binding			Coil (COILS); Coil (COILS); Coil (COILS); IPR006576 (SMART); IPR000953 (SMART); IPR014001 (SMART); IPR001650 (SMART); G3DSA:3.40.50.300 (GENE3D); IPR038718 (G3DSA:3.40.50.GENE3D); IPR001650 (PFAM); G3DSA:2.40.50.40 (GENE3D); IPR037259 (G3DSA:2.20.28.GENE3D); IPR006576 (PFAM); G3DSA:2.40.50.40 (GENE3D); G3DSA:1.10.10.60 (GENE3D); IPR000330 (PFAM); IPR023780 (PFAM); mobidb-lite (MOBIDB_LITE); mobidb-lite (MOBIDB_LITE); mobidb-lite (MOBIDB_LITE); mobidb-lite (MOBIDB_LITE); mobidb-lite (MOBIDB_LITE); mobidb-lite (MOBIDB_LITE); mobidb-lite (MOBIDB_LITE); mobidb-lite (MOBIDB_LITE); mobidb-lite (MOBIDB_LITE); mobidb-lite (MOBIDB_LITE); mobidb-lite (MOBIDB_LITE); mobidb-lite (MOBIDB_LITE); mobidb-lite (MOBIDB_LITE); mobidb-lite (MOBIDB_LITE); mobidb-lite (MOBIDB_LITE); mobidb-lite (MOBIDB_LITE); mobidb-lite (MOBIDB_LITE); mobidb-lite (MOBIDB_LITE); mobidb-lite (MOBIDB_LITE); mobidb-lite (MOBIDB_LITE); mobidb-lite (MOBIDB_LITE); mobidb-lite (MOBIDB_LITE); mobidb-lite (MOBIDB_LITE); mobidb-lite (MOBIDB_LITE); mobidb-lite (MOBIDB_LITE); mobidb-lite (MOBIDB_LITE); mobidb-lite (MOBIDB_LITE); PTHR45623:SF3 (PANTHER); PTHR45623 (PANTHER); IPR001650 (PROSITE_PROFILES); IPR014001 (PROSITE_PROFILES); IPR000953 (PROSITE_PROFILES); cd18668 (CDD); cd18663 (CDD); cd17995 (CDD); cd18793 (CDD); IPR016197 (SUPERFAMILY); IPR037259 (SUPERFAMILY); IPR027417 (SUPERFAMILY); IPR037259 (SUPERFAMILY); IPR016197 (SUPERFAMILY); IPR027417 (SUPERFAMILY)	F:GO:0005515; F:GO:0005524	F:protein binding; F:ATP binding	0
gbr.441.2.t1	1	0	ras-related protein Rab-2A	No	580	20	0	95.63	5	P:GO:0006355; F:GO:0003700; F:GO:0003924; F:GO:0005525; F:GO:0043565	P:regulation of transcription, DNA-templated; F:DNA-binding transcription factor activity; F:GTPase activity; F:GTP binding; F:sequence-specific DNA binding	EC:3.6.1.15	Nucleoside-triphosphate phosphatase	PR00449 (PRINTS); SM00175 (SMART); SM00173 (SMART); SM00176 (SMART); SM00174 (SMART); IPR000232 (SMART); IPR001806 (PFAM); IPR036388 (G3DSA:1.10.10.GENE3D); IPR000232 (PFAM); G3DSA:3.40.50.300 (GENE3D); IPR005225 (TIGRFAM); mobidb-lite (MOBIDB_LITE); mobidb-lite (MOBIDB_LITE); mobidb-lite (MOBIDB_LITE); PTHR47979 (PANTHER); PTHR47979:SF12 (PANTHER); PS51419 (PROSITE_PROFILES); cd01866 (CDD); IPR027417 (SUPERFAMILY); IPR036390 (SUPERFAMILY)	P:GO:0006355; F:GO:0003700; F:GO:0003924; F:GO:0005525; F:GO:0043565	P:regulation of transcription, DNA-templated; F:DNA-binding transcription factor activity; F:GTPase activity; F:GTP binding; F:sequence-specific DNA binding	0
gbr.442.1.t1	1	0	demethylmenaquinone methyltransferase-like isoform X1	No	267	20	1.66449e-151	66.85						PF13489 (PFAM); G3DSA:3.40.50.150 (GENE3D); PTHR43464:SF23 (PANTHER); PTHR43464 (PANTHER); cd02440 (CDD); IPR029063 (SUPERFAMILY)	no GO terms	no GO terms	0
gbr.442.5.t1	1	0	golgin subfamily A member 6-like protein 1	No	1166	20	0	61.66						Coil (COILS); Coil (COILS); Coil (COILS); IPR002035 (SMART); IPR002035 (PFAM); IPR036465 (G3DSA:3.40.50.GENE3D); IPR032770 (PFAM); mobidb-lite (MOBIDB_LITE); mobidb-lite (MOBIDB_LITE); mobidb-lite (MOBIDB_LITE); mobidb-lite (MOBIDB_LITE); mobidb-lite (MOBIDB_LITE); mobidb-lite (MOBIDB_LITE); mobidb-lite (MOBIDB_LITE); mobidb-lite (MOBIDB_LITE); mobidb-lite (MOBIDB_LITE); mobidb-lite (MOBIDB_LITE); PTHR14343:SF5 (PANTHER); PTHR14343 (PANTHER); IPR036465 (SUPERFAMILY)	no GO terms	no GO terms	0
gbr.443.2.t1	1	0	Nucleoside diphosphate kinase	No	1877	20	0	58.42	2	F:GO:0004550; F:GO:0005524	F:nucleoside diphosphate kinase activity; F:ATP binding	EC:2.7.4.6	Nucleoside-diphosphate kinase	Coil (COILS); IPR034907 (SMART); IPR034907 (PFAM); IPR036850 (G3DSA:3.30.70.GENE3D); IPR036850 (G3DSA:3.30.70.GENE3D); IPR036850 (G3DSA:3.30.70.GENE3D); mobidb-lite (MOBIDB_LITE); mobidb-lite (MOBIDB_LITE); mobidb-lite (MOBIDB_LITE); mobidb-lite (MOBIDB_LITE); mobidb-lite (MOBIDB_LITE); mobidb-lite (MOBIDB_LITE); mobidb-lite (MOBIDB_LITE); mobidb-lite (MOBIDB_LITE); mobidb-lite (MOBIDB_LITE); mobidb-lite (MOBIDB_LITE); mobidb-lite (MOBIDB_LITE); mobidb-lite (MOBIDB_LITE); mobidb-lite (MOBIDB_LITE); PTHR43109:SF2 (PANTHER); IPR011410 (PANTHER); IPR036850 (SUPERFAMILY); IPR036850 (SUPERFAMILY); IPR036850 (SUPERFAMILY); IPR036850 (SUPERFAMILY)	F:GO:0004550; F:GO:0005524	F:nucleoside diphosphate kinase activity; F:ATP binding	0
gbr.444.1.t1	1	0	uncharacterized protein LOC110989995	Yes	1101	20	0	70.54	1	F:GO:0005515	F:protein binding			IPR015943 (G3DSA:2.130.10.GENE3D); mobidb-lite (MOBIDB_LITE); mobidb-lite (MOBIDB_LITE); mobidb-lite (MOBIDB_LITE); mobidb-lite (MOBIDB_LITE); mobidb-lite (MOBIDB_LITE); mobidb-lite (MOBIDB_LITE); mobidb-lite (MOBIDB_LITE); mobidb-lite (MOBIDB_LITE); mobidb-lite (MOBIDB_LITE); mobidb-lite (MOBIDB_LITE); PTHR21419:SF30 (PANTHER); PTHR21419 (PANTHER); NON_CYTOPLASMIC_DOMAIN (PHOBIUS); SIGNAL_PEPTIDE (PHOBIUS); SIGNAL_PEPTIDE_H_REGION (PHOBIUS); SIGNAL_PEPTIDE_C_REGION (PHOBIUS); SIGNAL_PEPTIDE_N_REGION (PHOBIUS); SignalP-noTM (SIGNALP_EUK); SignalP-TM (SIGNALP_GRAM_POSITIVE); SSF69318 (SUPERFAMILY)	F:GO:0005515	F:protein binding	0
gbr.444.15.t1	1	0	proton-coupled folate transporter-like	No	468	20	0	57.65	2	P:GO:0055085; F:GO:0022857	P:transmembrane transport; F:transmembrane transporter activity			IPR011701 (PFAM); G3DSA:1.20.1250.20 (GENE3D); PTHR23507 (PANTHER); PTHR23507:SF2 (PANTHER); NON_CYTOPLASMIC_DOMAIN (PHOBIUS); TRANSMEMBRANE (PHOBIUS); TRANSMEMBRANE (PHOBIUS); TRANSMEMBRANE (PHOBIUS); CYTOPLASMIC_DOMAIN (PHOBIUS); TRANSMEMBRANE (PHOBIUS); TRANSMEMBRANE (PHOBIUS); TRANSMEMBRANE (PHOBIUS); NON_CYTOPLASMIC_DOMAIN (PHOBIUS); TRANSMEMBRANE (PHOBIUS); TRANSMEMBRANE (PHOBIUS); NON_CYTOPLASMIC_DOMAIN (PHOBIUS); CYTOPLASMIC_DOMAIN (PHOBIUS); NON_CYTOPLASMIC_DOMAIN (PHOBIUS); CYTOPLASMIC_DOMAIN (PHOBIUS); TRANSMEMBRANE (PHOBIUS); TRANSMEMBRANE (PHOBIUS); CYTOPLASMIC_DOMAIN (PHOBIUS); TRANSMEMBRANE (PHOBIUS); CYTOPLASMIC_DOMAIN (PHOBIUS); CYTOPLASMIC_DOMAIN (PHOBIUS); NON_CYTOPLASMIC_DOMAIN (PHOBIUS); NON_CYTOPLASMIC_DOMAIN (PHOBIUS); cd17449 (CDD); IPR036259 (SUPERFAMILY); TMhelix (TMHMM); TMhelix (TMHMM); TMhelix (TMHMM); TMhelix (TMHMM); TMhelix (TMHMM); TMhelix (TMHMM); TMhelix (TMHMM); TMhelix (TMHMM); TMhelix (TMHMM); TMhelix (TMHMM); TMhelix (TMHMM); TMhelix (TMHMM)	P:GO:0055085; F:GO:0022857	P:transmembrane transport; F:transmembrane transporter activity	0
gbr.444.18.t1	1	0	cell division cycle-associated 7-like protein	No	318	20	0	64.68	2	P:GO:0006355; P:GO:0008284	P:regulation of transcription, DNA-templated; P:positive regulation of cell population proliferation			IPR018866 (PFAM); mobidb-lite (MOBIDB_LITE); IPR040221 (PANTHER); IPR033578 (PTHR31169:PANTHER); IPR033578 (PTHR31169:PANTHER); IPR040221 (PANTHER)	P:GO:0006355; P:GO:0008284	P:regulation of transcription, DNA-templated; P:positive regulation of cell population proliferation	0
gbr.444.6.t1	1	0	kin of IRRE-like protein 3	No	838	20	0	52.36	2	C:GO:0016020; C:GO:0016021	C:membrane; C:integral component of membrane			IPR003598 (SMART); IPR003599 (SMART); IPR013098 (PFAM); IPR013783 (G3DSA:2.60.40.GENE3D); IPR013783 (G3DSA:2.60.40.GENE3D); IPR013783 (G3DSA:2.60.40.GENE3D); IPR013783 (G3DSA:2.60.40.GENE3D); IPR007110 (PFAM); IPR013783 (G3DSA:2.60.40.GENE3D); PF13927 (PFAM); mobidb-lite (MOBIDB_LITE); mobidb-lite (MOBIDB_LITE); mobidb-lite (MOBIDB_LITE); mobidb-lite (MOBIDB_LITE); PTHR11640 (PANTHER); PTHR11640:SF119 (PANTHER); PTHR11640:SF119 (PANTHER); PTHR11640 (PANTHER); IPR003006 (PROSITE_PATTERNS); CYTOPLASMIC_DOMAIN (PHOBIUS); TRANSMEMBRANE (PHOBIUS); NON_CYTOPLASMIC_DOMAIN (PHOBIUS); TRANSMEMBRANE (PHOBIUS); CYTOPLASMIC_DOMAIN (PHOBIUS); IPR007110 (PROSITE_PROFILES); IPR007110 (PROSITE_PROFILES); IPR007110 (PROSITE_PROFILES); IPR007110 (PROSITE_PROFILES); IPR007110 (PROSITE_PROFILES); cd00096 (CDD); SignalP-TM (SIGNALP_GRAM_POSITIVE); IPR036179 (SUPERFAMILY); IPR036179 (SUPERFAMILY); IPR036179 (SUPERFAMILY); IPR036179 (SUPERFAMILY); IPR036179 (SUPERFAMILY); TMhelix (TMHMM); TMhelix (TMHMM)	no GO terms	no GO terms	0
gbr.444.7.t1	1	0	nephrin-like isoform X3	Yes	1224	20	0	61.56	1	F:GO:0005515	F:protein binding			IPR003598 (SMART); IPR003599 (SMART); IPR003961 (SMART); IPR013783 (G3DSA:2.60.40.GENE3D); IPR013783 (G3DSA:2.60.40.GENE3D); IPR013783 (G3DSA:2.60.40.GENE3D); IPR013783 (G3DSA:2.60.40.GENE3D); IPR013783 (G3DSA:2.60.40.GENE3D); IPR013783 (G3DSA:2.60.40.GENE3D); IPR013106 (PFAM); IPR013783 (G3DSA:2.60.40.GENE3D); IPR013162 (PFAM); IPR003961 (PFAM); IPR013098 (PFAM); PF13927 (PFAM); IPR013783 (G3DSA:2.60.40.GENE3D); IPR013783 (G3DSA:2.60.40.GENE3D); mobidb-lite (MOBIDB_LITE); mobidb-lite (MOBIDB_LITE); mobidb-lite (MOBIDB_LITE); mobidb-lite (MOBIDB_LITE); PTHR11640:SF136 (PANTHER); PTHR11640 (PANTHER); PTHR11640:SF136 (PANTHER); PTHR11640 (PANTHER); IPR003006 (PROSITE_PATTERNS); SIGNAL_PEPTIDE_N_REGION (PHOBIUS); NON_CYTOPLASMIC_DOMAIN (PHOBIUS); SIGNAL_PEPTIDE_C_REGION (PHOBIUS); SIGNAL_PEPTIDE_H_REGION (PHOBIUS); SIGNAL_PEPTIDE (PHOBIUS); IPR007110 (PROSITE_PROFILES); IPR007110 (PROSITE_PROFILES); IPR007110 (PROSITE_PROFILES); IPR007110 (PROSITE_PROFILES); IPR007110 (PROSITE_PROFILES); IPR003961 (PROSITE_PROFILES); IPR007110 (PROSITE_PROFILES); IPR007110 (PROSITE_PROFILES); IPR007110 (PROSITE_PROFILES); IPR007110 (PROSITE_PROFILES); cd00096 (CDD); cd00096 (CDD); IPR003961 (CDD); SignalP-noTM (SIGNALP_EUK); SignalP-TM (SIGNALP_GRAM_POSITIVE); IPR036179 (SUPERFAMILY); IPR036179 (SUPERFAMILY); IPR036179 (SUPERFAMILY); IPR036179 (SUPERFAMILY); IPR036179 (SUPERFAMILY); IPR036179 (SUPERFAMILY); IPR036179 (SUPERFAMILY); IPR036179 (SUPERFAMILY); IPR036116 (SUPERFAMILY); IPR036179 (SUPERFAMILY); TMhelix (TMHMM)	F:GO:0005515	F:protein binding	0
gbr.445.1.t1	1	0	uncharacterized protein CXorf65 homolog	No	146	20	4.83335e-103	66.6						IPR039471 (PFAM); mobidb-lite (MOBIDB_LITE); mobidb-lite (MOBIDB_LITE); mobidb-lite (MOBIDB_LITE); IPR039471 (PANTHER)	no GO terms	no GO terms	0
gbr.446.4.t1	1	0	WD repeat-containing protein 49-like isoform X1	No	1175	20	0	80.13	1	F:GO:0005515	F:protein binding			IPR020472 (PRINTS); IPR001680 (SMART); IPR001680 (PFAM); IPR015943 (G3DSA:2.130.10.GENE3D); IPR015943 (G3DSA:2.130.10.GENE3D); IPR015943 (G3DSA:2.130.10.GENE3D); IPR015943 (G3DSA:2.130.10.GENE3D); mobidb-lite (MOBIDB_LITE); mobidb-lite (MOBIDB_LITE); mobidb-lite (MOBIDB_LITE); mobidb-lite (MOBIDB_LITE); mobidb-lite (MOBIDB_LITE); mobidb-lite (MOBIDB_LITE); PTHR44324 (PANTHER); PTHR44324:SF1 (PANTHER); IPR019775 (PROSITE_PATTERNS); IPR019775 (PROSITE_PATTERNS); IPR019775 (PROSITE_PATTERNS); IPR019775 (PROSITE_PATTERNS); IPR019775 (PROSITE_PATTERNS); IPR001680 (PROSITE_PROFILES); IPR001680 (PROSITE_PROFILES); IPR001680 (PROSITE_PROFILES); IPR017986 (PROSITE_PROFILES); IPR017986 (PROSITE_PROFILES); IPR001680 (PROSITE_PROFILES); IPR017986 (PROSITE_PROFILES); IPR036322 (SUPERFAMILY); IPR011992 (SUPERFAMILY); IPR036322 (SUPERFAMILY)	F:GO:0005515	F:protein binding	0
gbr.447.22.t1	1	0	putative DNA polymerase	No	349	20	2.62252e-27	64.63	5	P:GO:0006260; P:GO:0071897; F:GO:0000166; F:GO:0003677; F:GO:0003887	P:DNA replication; P:DNA biosynthetic process; F:nucleotide binding; F:DNA binding; F:DNA-directed DNA polymerase activity			mobidb-lite (MOBIDB_LITE)	no GO terms	no GO terms	0
gbr.447.28.t1	1	0	glyceraldehyde-3-phosphate dehydrogenase	No	247	20	5.30664e-43	87.05	2	P:GO:0055114; F:GO:0016620	P:obsolete oxidation-reduction process; F:oxidoreductase activity, acting on the aldehyde or oxo group of donors, NAD or NADP as acceptor			IPR020831 (PRINTS); G3DSA:3.30.360.10 (GENE3D); IPR020829 (PFAM); mobidb-lite (MOBIDB_LITE); IPR020831 (PANTHER); SSF55347 (SUPERFAMILY)	P:GO:0055114; F:GO:0016620	P:obsolete oxidation-reduction process; F:oxidoreductase activity, acting on the aldehyde or oxo group of donors, NAD or NADP as acceptor	0
gbr.447.30.t1	1	0	---NA---	No	243									no IPS match	no IPS match	no IPS match	0
gbr.447.33.t1	1	0	glyceraldehyde-3-phosphate dehydrogenase	No	87	20	1.16313e-19	85.81	3	P:GO:0055114; F:GO:0016620; F:GO:0051287	P:obsolete oxidation-reduction process; F:oxidoreductase activity, acting on the aldehyde or oxo group of donors, NAD or NADP as acceptor; F:NAD binding			IPR020828 (SMART); IPR020828 (PFAM); G3DSA:3.40.50.720 (GENE3D); mobidb-lite (MOBIDB_LITE); IPR020831 (PANTHER); PTHR10836:SF76 (PANTHER); IPR036291 (SUPERFAMILY)	P:GO:0055114; F:GO:0016620; F:GO:0051287	P:obsolete oxidation-reduction process; F:oxidoreductase activity, acting on the aldehyde or oxo group of donors, NAD or NADP as acceptor; F:NAD binding	0
gbr.447.5.t1	1	0	peptidyl-glycine alpha-amidating monooxygenase-like	No	189	1	2.81147e-69	100						mobidb-lite (MOBIDB_LITE); mobidb-lite (MOBIDB_LITE); mobidb-lite (MOBIDB_LITE); mobidb-lite (MOBIDB_LITE); mobidb-lite (MOBIDB_LITE); mobidb-lite (MOBIDB_LITE); mobidb-lite (MOBIDB_LITE)	no GO terms	no GO terms	0
gbr.447.9.t1	1	0	peptidyl-glycine alpha-amidating monooxygenase isoform X1	No	379	20	1.98487e-18	70.53	2	P:GO:0055114; F:GO:0016715	P:obsolete oxidation-reduction process; F:oxidoreductase activity, acting on paired donors, with incorporation or reduction of molecular oxygen, reduced ascorbate as one donor, and incorporation of one atom of oxygen	EC:1.14.17	Acting on paired donors, with incorporation or reduction of molecular oxygen. The oxygen incorporated need not be derived from O(2)	IPR024548 (PFAM); IPR014784 (G3DSA:2.60.120.GENE3D); IPR008977 (SUPERFAMILY)	P:GO:0055114; F:GO:0003824; F:GO:0016715	P:obsolete oxidation-reduction process; F:catalytic activity; F:oxidoreductase activity, acting on paired donors, with incorporation or reduction of molecular oxygen, reduced ascorbate as one donor, and incorporation of one atom of oxygen	0
gbr.448.4.t1	1	0	very long-chain acyl-CoA synthetase-like	No	631	20	0	67.93	1	F:GO:0003824	F:catalytic activity			IPR000873 (PFAM); IPR025110 (PFAM); G3DSA:3.30.300.30 (GENE3D); IPR042099 (G3DSA:3.40.50.GENE3D); PTHR43107 (PANTHER); IPR020845 (PROSITE_PATTERNS); SIGNAL_PEPTIDE_H_REGION (PHOBIUS); SIGNAL_PEPTIDE (PHOBIUS); SIGNAL_PEPTIDE_N_REGION (PHOBIUS); SIGNAL_PEPTIDE_C_REGION (PHOBIUS); NON_CYTOPLASMIC_DOMAIN (PHOBIUS); cd05938 (CDD); SSF56801 (SUPERFAMILY); TMhelix (TMHMM)	no GO terms	no GO terms	0
gbr.449.14.t1	1	0	---NA---	No	108									mobidb-lite (MOBIDB_LITE); mobidb-lite (MOBIDB_LITE)	no GO terms	no GO terms	0
gbr.449.24.t1	1	0	probable palmitoyltransferase ZDHHC1 isoform X2	No	890	20	0	59.88	1	F:GO:0016409	F:palmitoyltransferase activity			Coil (COILS); IPR001594 (PFAM); mobidb-lite (MOBIDB_LITE); mobidb-lite (MOBIDB_LITE); mobidb-lite (MOBIDB_LITE); mobidb-lite (MOBIDB_LITE); mobidb-lite (MOBIDB_LITE); mobidb-lite (MOBIDB_LITE); mobidb-lite (MOBIDB_LITE); mobidb-lite (MOBIDB_LITE); mobidb-lite (MOBIDB_LITE); mobidb-lite (MOBIDB_LITE); mobidb-lite (MOBIDB_LITE); mobidb-lite (MOBIDB_LITE); mobidb-lite (MOBIDB_LITE); PTHR22883:SF8 (PANTHER); PTHR22883 (PANTHER); TRANSMEMBRANE (PHOBIUS); CYTOPLASMIC_DOMAIN (PHOBIUS); TRANSMEMBRANE (PHOBIUS); NON_CYTOPLASMIC_DOMAIN (PHOBIUS); CYTOPLASMIC_DOMAIN (PHOBIUS); TRANSMEMBRANE (PHOBIUS); TRANSMEMBRANE (PHOBIUS); NON_CYTOPLASMIC_DOMAIN (PHOBIUS); CYTOPLASMIC_DOMAIN (PHOBIUS); PS50216 (PROSITE_PROFILES); TMhelix (TMHMM); TMhelix (TMHMM); TMhelix (TMHMM); TMhelix (TMHMM); TMhelix (TMHMM)	F:GO:0016409	F:palmitoyltransferase activity	0
gbr.449.6.t1	1	0	transcription initiation factor TFIID subunit 4-like	No	1054	20	0	61.28	3	P:GO:0006352; F:GO:0046982; C:GO:0005669	P:DNA-templated transcription, initiation; F:protein heterodimerization activity; C:transcription factor TFIID complex			Coil (COILS); Coil (COILS); IPR003894 (SMART); IPR037249 (G3DSA:1.20.120.GENE3D); IPR003894 (PFAM); IPR007900 (PFAM); IPR009072 (G3DSA:1.10.20.GENE3D); mobidb-lite (MOBIDB_LITE); mobidb-lite (MOBIDB_LITE); mobidb-lite (MOBIDB_LITE); mobidb-lite (MOBIDB_LITE); mobidb-lite (MOBIDB_LITE); mobidb-lite (MOBIDB_LITE); mobidb-lite (MOBIDB_LITE); mobidb-lite (MOBIDB_LITE); mobidb-lite (MOBIDB_LITE); mobidb-lite (MOBIDB_LITE); mobidb-lite (MOBIDB_LITE); mobidb-lite (MOBIDB_LITE); mobidb-lite (MOBIDB_LITE); PTHR15138 (PANTHER); PTHR15138:SF22 (PANTHER); IPR003894 (PROSITE_PROFILES); IPR007900 (CDD); IPR037249 (SUPERFAMILY); IPR009072 (SUPERFAMILY)	P:GO:0006351; P:GO:0006352; F:GO:0046982; C:GO:0005669	P:transcription, DNA-templated; P:DNA-templated transcription, initiation; F:protein heterodimerization activity; C:transcription factor TFIID complex	0
gbr.45.10.t1	1	0	dynein heavy chain 3, axonemal-like isoform X2	No	4085	20	0	87.03	4	P:GO:0007018; F:GO:0005524; F:GO:0008569; C:GO:0030286	P:microtubule-based movement; F:ATP binding; F:ATP-dependent microtubule motor activity, minus-end-directed; C:dynein complex	EC:3.6.1.3; EC:5.6.1.4; EC:3.6.1.15	Deleted entry; Minus-end-directed kinesin ATPase; Nucleoside-triphosphate phosphatase	Coil (COILS); Coil (COILS); Coil (COILS); Coil (COILS); Coil (COILS); Coil (COILS); IPR003593 (SMART); IPR042222 (G3DSA:1.20.140.GENE3D); G3DSA:1.10.8.1220 (GENE3D); G3DSA:3.40.50.300 (GENE3D); IPR004273 (PFAM); G3DSA:3.40.50.300 (GENE3D); IPR041589 (PFAM); IPR024743 (PFAM); G3DSA:3.40.50.300 (GENE3D); G3DSA:1.20.920.30 (GENE3D); IPR024317 (PFAM); IPR041228 (PFAM); G3DSA:1.20.58.1120 (GENE3D); G3DSA:1.20.1270.280 (GENE3D); IPR042219 (G3DSA:1.10.8.GENE3D); G3DSA:1.20.920.20 (GENE3D); IPR041658 (PFAM); IPR035699 (PFAM); IPR041466 (PFAM); G3DSA:3.40.50.300 (GENE3D); IPR035706 (PFAM); IPR013602 (PFAM); IPR043157 (G3DSA:1.10.8.GENE3D); G3DSA:3.40.50.11510 (GENE3D); PF12775 (PFAM); IPR043160 (G3DSA:3.10.490.GENE3D); IPR042228 (G3DSA:3.20.180.GENE3D); mobidb-lite (MOBIDB_LITE); mobidb-lite (MOBIDB_LITE); IPR026983 (PANTHER); PTHR10676:SF242 (PANTHER); NON_CYTOPLASMIC_DOMAIN (PHOBIUS); TRANSMEMBRANE (PHOBIUS); NON_CYTOPLASMIC_DOMAIN (PHOBIUS); TRANSMEMBRANE (PHOBIUS); CYTOPLASMIC_DOMAIN (PHOBIUS); cd17760 (CDD); IPR027417 (SUPERFAMILY); IPR027417 (SUPERFAMILY); IPR027417 (SUPERFAMILY); IPR027417 (SUPERFAMILY)	P:GO:0007018; F:GO:0005524; F:GO:0008569; C:GO:0030286	P:microtubule-based movement; F:ATP binding; F:ATP-dependent microtubule motor activity, minus-end-directed; C:dynein complex	0
gbr.45.12.t1	1	0	fibrillin-2-like isoform X2	No	2611	20	0	70.31	1	F:GO:0005509	F:calcium ion binding			PR00010 (PRINTS); PR01983 (PRINTS); IPR001881 (SMART); IPR000742 (SMART); IPR000859 (SMART); G3DSA:2.10.25.10 (GENE3D); G3DSA:2.10.25.10 (GENE3D); IPR000859 (PFAM); G3DSA:2.10.25.10 (GENE3D); G3DSA:2.10.25.10 (GENE3D); IPR013032 (PFAM); IPR035914 (G3DSA:2.60.120.GENE3D); G3DSA:2.10.25.10 (GENE3D); G3DSA:2.10.25.10 (GENE3D); G3DSA:2.10.25.10 (GENE3D); IPR035914 (G3DSA:2.60.120.GENE3D); G3DSA:2.10.25.10 (GENE3D); IPR000742 (PFAM); G3DSA:2.10.25.10 (GENE3D); G3DSA:2.10.25.10 (GENE3D); G3DSA:2.10.25.10 (GENE3D); mobidb-lite (MOBIDB_LITE); mobidb-lite (MOBIDB_LITE); mobidb-lite (MOBIDB_LITE); PTHR24049:SF25 (PANTHER); PTHR24049 (PANTHER); PTHR24049 (PANTHER); PTHR24049:SF25 (PANTHER); PTHR24049:SF25 (PANTHER); PTHR24049 (PANTHER); PTHR24049 (PANTHER); PTHR24049 (PANTHER); PTHR24049:SF25 (PANTHER); PTHR24049:SF25 (PANTHER); PTHR24049:SF25 (PANTHER); PTHR24049 (PANTHER); IPR018097 (PROSITE_PATTERNS); IPR000152 (PROSITE_PATTERNS); IPR000152 (PROSITE_PATTERNS); IPR000742 (PROSITE_PATTERNS); IPR000742 (PROSITE_PATTERNS); IPR000742 (PROSITE_PATTERNS); IPR000742 (PROSITE_PATTERNS); IPR000742 (PROSITE_PATTERNS); IPR000742 (PROSITE_PATTERNS); IPR000152 (PROSITE_PATTERNS); IPR000152 (PROSITE_PATTERNS); IPR000742 (PROSITE_PATTERNS); IPR000742 (PROSITE_PATTERNS); IPR000152 (PROSITE_PATTERNS); IPR000742 (PROSITE_PATTERNS); IPR000742 (PROSITE_PATTERNS); IPR000152 (PROSITE_PATTERNS); IPR000742 (PROSITE_PATTERNS); IPR000742 (PROSITE_PATTERNS); IPR000742 (PROSITE_PATTERNS); IPR000742 (PROSITE_PATTERNS); IPR000152 (PROSITE_PATTERNS); IPR000152 (PROSITE_PATTERNS); IPR000742 (PROSITE_PATTERNS); IPR000742 (PROSITE_PATTERNS); IPR000742 (PROSITE_PATTERNS); IPR000152 (PROSITE_PATTERNS); IPR000742 (PROSITE_PATTERNS); IPR018097 (PROSITE_PATTERNS); IPR000152 (PROSITE_PATTERNS); IPR000742 (PROSITE_PATTERNS); IPR000152 (PROSITE_PATTERNS); IPR000742 (PROSITE_PATTERNS); IPR000742 (PROSITE_PATTERNS); IPR000742 (PROSITE_PATTERNS); IPR000742 (PROSITE_PATTERNS); IPR000152 (PROSITE_PATTERNS); IPR000742 (PROSITE_PATTERNS); IPR018097 (PROSITE_PATTERNS); IPR000742 (PROSITE_PATTERNS); IPR000742 (PROSITE_PATTERNS); IPR000742 (PROSITE_PATTERNS); IPR018097 (PROSITE_PATTERNS); IPR000152 (PROSITE_PATTERNS); IPR000742 (PROSITE_PATTERNS); IPR000742 (PROSITE_PATTERNS); IPR000742 (PROSITE_PATTERNS); IPR000152 (PROSITE_PATTERNS); IPR000742 (PROSITE_PATTERNS); IPR000152 (PROSITE_PATTERNS); IPR000742 (PROSITE_PATTERNS); IPR000742 (PROSITE_PATTERNS); IPR000152 (PROSITE_PATTERNS); IPR000742 (PROSITE_PATTERNS); IPR018097 (PROSITE_PATTERNS); IPR000742 (PROSITE_PATTERNS); IPR000742 (PROSITE_PATTERNS); IPR000742 (PROSITE_PATTERNS); IPR000742 (PROSITE_PATTERNS); IPR000742 (PROSITE_PATTERNS); IPR000742 (PROSITE_PATTERNS); IPR000152 (PROSITE_PATTERNS); IPR000152 (PROSITE_PATTERNS); IPR000742 (PROSITE_PATTERNS); IPR000742 (PROSITE_PATTERNS); IPR000742 (PROSITE_PATTERNS); IPR000152 (PROSITE_PATTERNS); IPR000742 (PROSITE_PATTERNS); IPR000152 (PROSITE_PATTERNS); IPR000742 (PROSITE_PATTERNS); IPR000742 (PROSITE_PATTERNS); IPR000742 (PROSITE_PATTERNS); IPR000742 (PROSITE_PATTERNS); IPR000742 (PROSITE_PATTERNS); IPR000742 (PROSITE_PATTERNS); IPR000742 (PROSITE_PATTERNS); IPR000152 (PROSITE_PATTERNS); IPR018097 (PROSITE_PATTERNS); IPR000152 (PROSITE_PATTERNS); IPR000152 (PROSITE_PATTERNS); IPR000152 (PROSITE_PATTERNS); IPR000742 (PROSITE_PATTERNS); IPR000742 (PROSITE_PATTERNS); IPR000742 (PROSITE_PATTERNS); IPR000742 (PROSITE_PATTERNS); IPR000742 (PROSITE_PATTERNS); IPR018097 (PROSITE_PATTERNS); IPR000742 (PROSITE_PATTERNS); IPR000742 (PROSITE_PATTERNS); IPR000152 (PROSITE_PATTERNS); IPR000742 (PROSITE_PATTERNS); IPR000152 (PROSITE_PATTERNS); IPR000742 (PROSITE_PATTERNS); IPR000742 (PROSITE_PATTERNS); IPR000742 (PROSITE_PATTERNS); IPR018097 (PROSITE_PATTERNS); IPR000742 (PROSITE_PATTERNS); IPR000742 (PROSITE_PATTERNS); IPR000152 (PROSITE_PATTERNS); IPR000742 (PROSITE_PATTERNS); IPR018097 (PROSITE_PATTERNS); IPR000152 (PROSITE_PATTERNS); IPR000152 (PROSITE_PATTERNS); IPR018097 (PROSITE_PATTERNS); IPR000742 (PROSITE_PATTERNS); IPR000742 (PROSITE_PATTERNS); IPR000742 (PROSITE_PATTERNS); IPR018097 (PROSITE_PATTERNS); IPR000742 (PROSITE_PATTERNS); IPR000742 (PROSITE_PATTERNS); IPR000742 (PROSITE_PATTERNS); IPR000742 (PROSITE_PATTERNS); IPR000152 (PROSITE_PATTERNS); IPR000742 (PROSITE_PATTERNS); IPR000742 (PROSITE_PATTERNS); IPR000152 (PROSITE_PATTERNS); IPR000742 (PROSITE_PATTERNS); IPR000742 (PROSITE_PATTERNS); IPR000152 (PROSITE_PATTERNS); IPR000742 (PROSITE_PATTERNS); IPR018097 (PROSITE_PATTERNS); IPR000152 (PROSITE_PATTERNS); IPR000742 (PROSITE_PATTERNS); IPR000152 (PROSITE_PATTERNS); IPR000152 (PROSITE_PATTERNS); IPR000742 (PROSITE_PATTERNS); IPR000742 (PROSITE_PATTERNS); IPR000742 (PROSITE_PATTERNS); IPR000152 (PROSITE_PATTERNS); IPR018097 (PROSITE_PATTERNS); IPR018097 (PROSITE_PATTERNS); IPR000742 (PROSITE_PATTERNS); IPR018097 (PROSITE_PATTERNS); IPR000742 (PROSITE_PATTERNS); IPR000742 (PROSITE_PATTERNS); IPR000742 (PROSITE_PATTERNS); IPR000742 (PROSITE_PATTERNS); IPR000742 (PROSITE_PATTERNS); IPR000742 (PROSITE_PATTERNS); IPR018097 (PROSITE_PATTERNS); IPR000742 (PROSITE_PATTERNS); IPR000152 (PROSITE_PATTERNS); IPR000742 (PROSITE_PATTERNS); IPR000742 (PROSITE_PATTERNS); IPR000742 (PROSITE_PATTERNS); IPR000742 (PROSITE_PATTERNS); IPR000152 (PROSITE_PATTERNS); IPR000152 (PROSITE_PATTERNS); IPR000152 (PROSITE_PATTERNS); IPR000152 (PROSITE_PATTERNS); IPR000742 (PROSITE_PATTERNS); IPR000742 (PROSITE_PATTERNS); IPR000152 (PROSITE_PATTERNS); IPR000742 (PROSITE_PATTERNS); IPR000742 (PROSITE_PATTERNS); IPR000152 (PROSITE_PATTERNS); IPR000152 (PROSITE_PATTERNS); IPR000742 (PROSITE_PATTERNS); IPR000742 (PROSITE_PATTERNS); IPR000742 (PROSITE_PATTERNS); IPR000152 (PROSITE_PATTERNS); IPR000152 (PROSITE_PATTERNS); IPR018097 (PROSITE_PATTERNS); IPR018097 (PROSITE_PATTERNS); IPR000742 (PROSITE_PATTERNS); IPR000742 (PROSITE_PATTERNS); IPR018097 (PROSITE_PATTERNS); IPR000742 (PROSITE_PATTERNS); IPR018097 (PROSITE_PATTERNS); IPR000742 (PROSITE_PATTERNS); IPR000152 (PROSITE_PATTERNS); IPR000152 (PROSITE_PATTERNS); IPR000742 (PROSITE_PATTERNS); IPR000742 (PROSITE_PATTERNS); CYTOPLASMIC_DOMAIN (PHOBIUS); TRANSMEMBRANE (PHOBIUS); NON_CYTOPLASMIC_DOMAIN (PHOBIUS); IPR000742 (PROSITE_PROFILES); IPR000742 (PROSITE_PROFILES); IPR000742 (PROSITE_PROFILES); IPR000742 (PROSITE_PROFILES); IPR000742 (PROSITE_PROFILES); IPR000742 (PROSITE_PROFILES); IPR000742 (PROSITE_PROFILES); IPR000742 (PROSITE_PROFILES); IPR000742 (PROSITE_PROFILES); IPR000742 (PROSITE_PROFILES); IPR000742 (PROSITE_PROFILES); IPR000742 (PROSITE_PROFILES); IPR000742 (PROSITE_PROFILES); IPR000742 (PROSITE_PROFILES); IPR000859 (PROSITE_PROFILES); IPR000742 (PROSITE_PROFILES); IPR000742 (PROSITE_PROFILES); IPR000742 (PROSITE_PROFILES); IPR000742 (PROSITE_PROFILES); IPR000742 (PROSITE_PROFILES); IPR000742 (PROSITE_PROFILES); IPR000742 (PROSITE_PROFILES); IPR000742 (PROSITE_PROFILES); IPR000859 (PROSITE_PROFILES); IPR000742 (PROSITE_PROFILES); IPR000742 (PROSITE_PROFILES); IPR000742 (PROSITE_PROFILES); IPR000742 (PROSITE_PROFILES); IPR000742 (PROSITE_PROFILES); IPR000742 (PROSITE_PROFILES); IPR000742 (PROSITE_PROFILES); IPR000742 (PROSITE_PROFILES); IPR000742 (PROSITE_PROFILES); IPR000742 (PROSITE_PROFILES); IPR000742 (PROSITE_PROFILES); IPR000742 (PROSITE_PROFILES); IPR000742 (PROSITE_PROFILES); IPR000742 (PROSITE_PROFILES); IPR000742 (PROSITE_PROFILES); IPR000742 (PROSITE_PROFILES); IPR000742 (PROSITE_PROFILES); IPR000742 (PROSITE_PROFILES); IPR000742 (PROSITE_PROFILES); IPR000742 (PROSITE_PROFILES); IPR000742 (PROSITE_PROFILES); IPR000742 (PROSITE_PROFILES); IPR000742 (PROSITE_PROFILES); IPR000742 (PROSITE_PROFILES); IPR000742 (PROSITE_PROFILES); IPR000742 (PROSITE_PROFILES); IPR000742 (PROSITE_PROFILES); IPR000742 (PROSITE_PROFILES); IPR000742 (PROSITE_PROFILES); IPR000742 (PROSITE_PROFILES); IPR000742 (PROSITE_PROFILES); IPR000742 (PROSITE_PROFILES); IPR000742 (PROSITE_PROFILES); cd00054 (CDD); cd00054 (CDD); cd00054 (CDD); cd00054 (CDD); cd00054 (CDD); cd00054 (CDD); cd00054 (CDD); cd00054 (CDD); cd00054 (CDD); cd00054 (CDD); cd00054 (CDD); cd00054 (CDD); cd00054 (CDD); cd00054 (CDD); cd00054 (CDD); cd00054 (CDD); cd00054 (CDD); cd00054 (CDD); cd00054 (CDD); IPR000859 (CDD); cd00054 (CDD); cd00054 (CDD); cd00054 (CDD); cd00054 (CDD); cd00054 (CDD); cd00054 (CDD); cd00054 (CDD); cd00054 (CDD); cd00054 (CDD); cd00054 (CDD); cd00054 (CDD); cd00054 (CDD); cd00054 (CDD); cd00054 (CDD); cd00054 (CDD); cd00054 (CDD); cd00054 (CDD); cd00054 (CDD); cd00054 (CDD); cd00054 (CDD); cd00054 (CDD); cd00054 (CDD); cd00054 (CDD); IPR000859 (CDD); cd00054 (CDD); cd00054 (CDD); cd00054 (CDD); cd00054 (CDD); cd00054 (CDD); cd00054 (CDD); cd00054 (CDD); cd00054 (CDD); cd00054 (CDD); SSF57196 (SUPERFAMILY); IPR009030 (SUPERFAMILY); IPR009030 (SUPERFAMILY); SSF57196 (SUPERFAMILY); IPR035914 (SUPERFAMILY); SSF57196 (SUPERFAMILY); SSF57196 (SUPERFAMILY); SSF57196 (SUPERFAMILY); SSF57196 (SUPERFAMILY); SSF57196 (SUPERFAMILY); IPR009030 (SUPERFAMILY); IPR009030 (SUPERFAMILY); SSF57196 (SUPERFAMILY); IPR009030 (SUPERFAMILY); SSF57196 (SUPERFAMILY); IPR009030 (SUPERFAMILY); SSF57196 (SUPERFAMILY); IPR009030 (SUPERFAMILY); IPR035914 (SUPERFAMILY); SSF57196 (SUPERFAMILY); IPR009030 (SUPERFAMILY); SSF57196 (SUPERFAMILY); IPR009030 (SUPERFAMILY); SSF57196 (SUPERFAMILY); IPR009030 (SUPERFAMILY); IPR009030 (SUPERFAMILY); SSF57196 (SUPERFAMILY); IPR009030 (SUPERFAMILY); SSF57196 (SUPERFAMILY); SSF57196 (SUPERFAMILY); TMhelix (TMHMM)	F:GO:0005509	F:calcium ion binding	0
gbr.45.17.t1	1	0	---NA---	No	168									mobidb-lite (MOBIDB_LITE); mobidb-lite (MOBIDB_LITE)	no GO terms	no GO terms	0
gbr.45.34.t1	1	0	ATP-binding cassette sub-family C member 9-like	No	1466	20	0	65.59	7	P:GO:0006813; P:GO:0055085; F:GO:0005524; F:GO:0008281; F:GO:0016887; F:GO:0042626; C:GO:0016021	P:potassium ion transport; P:transmembrane transport; F:ATP binding; F:sulfonylurea receptor activity; F:ATPase; F:ATPase-coupled transmembrane transporter activity; C:integral component of membrane	EC:3.6.1.3; EC:3.6.1.15	Deleted entry; Nucleoside-triphosphate phosphatase	IPR000388 (PRINTS); IPR003593 (SMART); G3DSA:3.40.50.300 (GENE3D); G3DSA:3.40.50.300 (GENE3D); IPR003439 (PFAM); IPR036640 (G3DSA:1.20.1560.GENE3D); IPR011527 (PFAM); IPR003439 (PFAM); PTHR24223:SF346 (PANTHER); PTHR24223 (PANTHER); PTHR24223 (PANTHER); PTHR24223:SF346 (PANTHER); IPR017871 (PROSITE_PATTERNS); IPR017871 (PROSITE_PATTERNS); TRANSMEMBRANE (PHOBIUS); CYTOPLASMIC_DOMAIN (PHOBIUS); TRANSMEMBRANE (PHOBIUS); TRANSMEMBRANE (PHOBIUS); CYTOPLASMIC_DOMAIN (PHOBIUS); NON_CYTOPLASMIC_DOMAIN (PHOBIUS); CYTOPLASMIC_DOMAIN (PHOBIUS); CYTOPLASMIC_DOMAIN (PHOBIUS); TRANSMEMBRANE (PHOBIUS); TRANSMEMBRANE (PHOBIUS); NON_CYTOPLASMIC_DOMAIN (PHOBIUS); TRANSMEMBRANE (PHOBIUS); CYTOPLASMIC_DOMAIN (PHOBIUS); TRANSMEMBRANE (PHOBIUS); TRANSMEMBRANE (PHOBIUS); NON_CYTOPLASMIC_DOMAIN (PHOBIUS); TRANSMEMBRANE (PHOBIUS); TRANSMEMBRANE (PHOBIUS); TRANSMEMBRANE (PHOBIUS); TRANSMEMBRANE (PHOBIUS); NON_CYTOPLASMIC_DOMAIN (PHOBIUS); NON_CYTOPLASMIC_DOMAIN (PHOBIUS); CYTOPLASMIC_DOMAIN (PHOBIUS); NON_CYTOPLASMIC_DOMAIN (PHOBIUS); NON_CYTOPLASMIC_DOMAIN (PHOBIUS); CYTOPLASMIC_DOMAIN (PHOBIUS); TRANSMEMBRANE (PHOBIUS); IPR003439 (PROSITE_PROFILES); IPR011527 (PROSITE_PROFILES); IPR011527 (PROSITE_PROFILES); IPR003439 (PROSITE_PROFILES); IPR011527 (PROSITE_PROFILES); cd18602 (CDD); cd03250 (CDD); cd18591 (CDD); cd03244 (CDD); IPR036640 (SUPERFAMILY); IPR027417 (SUPERFAMILY); IPR036640 (SUPERFAMILY); IPR027417 (SUPERFAMILY); TMhelix (TMHMM); TMhelix (TMHMM); TMhelix (TMHMM); TMhelix (TMHMM); TMhelix (TMHMM); TMhelix (TMHMM); TMhelix (TMHMM); TMhelix (TMHMM); TMhelix (TMHMM); TMhelix (TMHMM); TMhelix (TMHMM); TMhelix (TMHMM)	P:GO:0006813; P:GO:0055085; F:GO:0005524; F:GO:0008281; F:GO:0016887; F:GO:0042626; C:GO:0016020; C:GO:0016021	P:potassium ion transport; P:transmembrane transport; F:ATP binding; F:sulfonylurea receptor activity; F:ATPase; F:ATPase-coupled transmembrane transporter activity; C:membrane; C:integral component of membrane	0
gbr.451.12.t1_gbr.451.13.t1_gbr.451.14.t1	1	0	carbohydrate sulfotransferase 11-like	Yes	370	20	0	69.78	1	C:GO:0110165	C:cellular anatomical entity			IPR005331 (PFAM); PTHR12137:SF54 (PANTHER); IPR018011 (PANTHER)	P:GO:0016051; F:GO:0008146; C:GO:0016021	P:carbohydrate biosynthetic process; F:sulfotransferase activity; C:integral component of membrane	0
gbr.453.5.t1	1	0	uncharacterized protein LOC110989104 isoform X1	No	642	12	0	61.51						mobidb-lite (MOBIDB_LITE); mobidb-lite (MOBIDB_LITE); mobidb-lite (MOBIDB_LITE); mobidb-lite (MOBIDB_LITE)	no GO terms	no GO terms	0
gbr.453.9.t1_gbr.453.7.t1	1	0	cGMP-inhibited 3',5'-cyclic phosphodiesterase A-like	No	1156	20	0	65.21	7	P:GO:0007165; F:GO:0004114; F:GO:0008081; F:GO:0016787; F:GO:0046872; C:GO:0016020; C:GO:0016021	P:signal transduction; F:3',5'-cyclic-nucleotide phosphodiesterase activity; F:phosphoric diester hydrolase activity; F:hydrolase activity; F:metal ion binding; C:membrane; C:integral component of membrane			IPR036971 (G3DSA:1.10.1300.GENE3D); IPR002073 (PFAM); mobidb-lite (MOBIDB_LITE); mobidb-lite (MOBIDB_LITE); mobidb-lite (MOBIDB_LITE); mobidb-lite (MOBIDB_LITE); mobidb-lite (MOBIDB_LITE); mobidb-lite (MOBIDB_LITE); mobidb-lite (MOBIDB_LITE); mobidb-lite (MOBIDB_LITE); mobidb-lite (MOBIDB_LITE); mobidb-lite (MOBIDB_LITE); PTHR11347:SF104 (PANTHER); PTHR11347 (PANTHER); IPR002073 (PROSITE_PROFILES); IPR003607 (CDD); SSF109604 (SUPERFAMILY)	P:GO:0007165; F:GO:0004114	P:signal transduction; F:3',5'-cyclic-nucleotide phosphodiesterase activity	0
gbr.454.4.t1	1	0	DEAD-box ATP-dependent RNA helicase 42-like isoform X3	No	368	20	0	63.75						IPR029373 (PFAM); mobidb-lite (MOBIDB_LITE); mobidb-lite (MOBIDB_LITE); mobidb-lite (MOBIDB_LITE); mobidb-lite (MOBIDB_LITE); mobidb-lite (MOBIDB_LITE); mobidb-lite (MOBIDB_LITE); mobidb-lite (MOBIDB_LITE)	no GO terms	no GO terms	0
gbr.454.9.t1_gbr.454.12.t1_gbr.454.15.t1	1	0	cell cycle checkpoint control protein RAD9A	No	492	20	0	67.94	1	P:GO:0006974	P:cellular response to DNA damage stimulus			IPR007268 (PFAM); IPR026584 (PIRSF); G3DSA:3.70.10.10 (GENE3D); mobidb-lite (MOBIDB_LITE); mobidb-lite (MOBIDB_LITE); mobidb-lite (MOBIDB_LITE); mobidb-lite (MOBIDB_LITE); mobidb-lite (MOBIDB_LITE); mobidb-lite (MOBIDB_LITE); IPR007268 (PANTHER); PTHR15237:SF2 (PANTHER); cd00577 (CDD); SSF55979 (SUPERFAMILY); SSF55979 (SUPERFAMILY)	P:GO:0000077; P:GO:0006281; C:GO:0030896	P:DNA damage checkpoint signaling; P:DNA repair; C:checkpoint clamp complex	0
gbr.455.14.t1	1	0	gamma-secretase-activating protein-like	No	1132	20	0	53.75						IPR028010 (PFAM); mobidb-lite (MOBIDB_LITE); mobidb-lite (MOBIDB_LITE); mobidb-lite (MOBIDB_LITE); mobidb-lite (MOBIDB_LITE); IPR026172 (PANTHER)	no GO terms	no GO terms	0
gbr.456.1.t1	1	0	nephrin-like isoform X1	No	1346	20	0	87.28	4	P:GO:0006468; F:GO:0004713; F:GO:0005515; F:GO:0005524	P:protein phosphorylation; F:protein tyrosine kinase activity; F:protein binding; F:ATP binding	EC:2.7.10	Transferring phosphorus-containing groups	IPR001245 (PRINTS); IPR003961 (SMART); IPR003599 (SMART); IPR003598 (SMART); IPR020635 (SMART); G3DSA:1.10.510.10 (GENE3D); IPR003961 (PFAM); IPR013783 (G3DSA:2.60.40.GENE3D); IPR013783 (G3DSA:2.60.40.GENE3D); IPR013151 (PFAM); IPR013783 (G3DSA:2.60.40.GENE3D); IPR013783 (G3DSA:2.60.40.GENE3D); IPR013162 (PFAM); IPR013783 (G3DSA:2.60.40.GENE3D); IPR013783 (G3DSA:2.60.40.GENE3D); IPR001245 (PFAM); G3DSA:3.30.200.20 (GENE3D); IPR013783 (G3DSA:2.60.40.GENE3D); PF13927 (PFAM); PTHR24416:SF537 (PANTHER); PTHR24416 (PANTHER); IPR008266 (PROSITE_PATTERNS); IPR017441 (PROSITE_PATTERNS); NON_CYTOPLASMIC_DOMAIN (PHOBIUS); SIGNAL_PEPTIDE_H_REGION (PHOBIUS); SIGNAL_PEPTIDE_C_REGION (PHOBIUS); SIGNAL_PEPTIDE (PHOBIUS); TRANSMEMBRANE (PHOBIUS); SIGNAL_PEPTIDE_N_REGION (PHOBIUS); CYTOPLASMIC_DOMAIN (PHOBIUS); IPR007110 (PROSITE_PROFILES); IPR007110 (PROSITE_PROFILES); IPR007110 (PROSITE_PROFILES); IPR000719 (PROSITE_PROFILES); IPR007110 (PROSITE_PROFILES); IPR003961 (PROSITE_PROFILES); IPR007110 (PROSITE_PROFILES); IPR007110 (PROSITE_PROFILES); cd00096 (CDD); IPR003961 (CDD); cd00192 (CDD); SignalP-noTM (SIGNALP_EUK); IPR036179 (SUPERFAMILY); IPR036179 (SUPERFAMILY); IPR011009 (SUPERFAMILY); IPR036179 (SUPERFAMILY); IPR036179 (SUPERFAMILY); IPR036179 (SUPERFAMILY); IPR036179 (SUPERFAMILY); IPR036179 (SUPERFAMILY); IPR036116 (SUPERFAMILY); TMhelix (TMHMM)	P:GO:0006468; F:GO:0004672; F:GO:0004713; F:GO:0005515; F:GO:0005524	P:protein phosphorylation; F:protein kinase activity; F:protein tyrosine kinase activity; F:protein binding; F:ATP binding	0
gbr.456.2.t1	1	0	nephrin-like isoform X4	No	1414	20	0	78.06	4	P:GO:0006468; F:GO:0004713; F:GO:0005515; F:GO:0005524	P:protein phosphorylation; F:protein tyrosine kinase activity; F:protein binding; F:ATP binding	EC:2.7.10	Transferring phosphorus-containing groups	IPR001245 (PRINTS); IPR003961 (SMART); IPR003599 (SMART); IPR003598 (SMART); IPR020635 (SMART); IPR013783 (G3DSA:2.60.40.GENE3D); IPR013783 (G3DSA:2.60.40.GENE3D); IPR013783 (G3DSA:2.60.40.GENE3D); IPR013783 (G3DSA:2.60.40.GENE3D); IPR013783 (G3DSA:2.60.40.GENE3D); IPR013162 (PFAM); IPR003961 (PFAM); IPR001245 (PFAM); G3DSA:1.10.510.10 (GENE3D); PF13927 (PFAM); IPR013783 (G3DSA:2.60.40.GENE3D); IPR013783 (G3DSA:2.60.40.GENE3D); G3DSA:3.30.200.20 (GENE3D); mobidb-lite (MOBIDB_LITE); PTHR24416 (PANTHER); PTHR24416:SF537 (PANTHER); IPR017441 (PROSITE_PATTERNS); IPR008266 (PROSITE_PATTERNS); NON_CYTOPLASMIC_DOMAIN (PHOBIUS); CYTOPLASMIC_DOMAIN (PHOBIUS); TRANSMEMBRANE (PHOBIUS); IPR007110 (PROSITE_PROFILES); IPR007110 (PROSITE_PROFILES); IPR007110 (PROSITE_PROFILES); IPR003961 (PROSITE_PROFILES); IPR007110 (PROSITE_PROFILES); IPR007110 (PROSITE_PROFILES); IPR007110 (PROSITE_PROFILES); IPR000719 (PROSITE_PROFILES); IPR007110 (PROSITE_PROFILES); cd00192 (CDD); cd00096 (CDD); IPR003961 (CDD); IPR036179 (SUPERFAMILY); IPR036179 (SUPERFAMILY); IPR036179 (SUPERFAMILY); IPR011009 (SUPERFAMILY); IPR036116 (SUPERFAMILY); IPR036179 (SUPERFAMILY); IPR036179 (SUPERFAMILY); IPR036179 (SUPERFAMILY); IPR036179 (SUPERFAMILY); IPR036179 (SUPERFAMILY); TMhelix (TMHMM)	P:GO:0006468; F:GO:0004672; F:GO:0004713; F:GO:0005515; F:GO:0005524	P:protein phosphorylation; F:protein kinase activity; F:protein tyrosine kinase activity; F:protein binding; F:ATP binding	0
gbr.458.5.t1	1	0	septin-5 isoform X2	No	355	20	0	89.71	1	F:GO:0005525	F:GTP binding			IPR016491 (PIRSF); G3DSA:3.40.50.300 (GENE3D); IPR030379 (PFAM); mobidb-lite (MOBIDB_LITE); mobidb-lite (MOBIDB_LITE); mobidb-lite (MOBIDB_LITE); PTHR18884 (PANTHER); PTHR18884:SF71 (PANTHER); IPR030379 (PROSITE_PROFILES); IPR016491 (CDD); IPR027417 (SUPERFAMILY)	F:GO:0005525	F:GTP binding	0
gbr.458.6.t1	1	0	WD repeat and SOCS box-containing protein 1	No	444	20	0	71.63	2	P:GO:0035556; F:GO:0005515	P:intracellular signal transduction; F:protein binding			IPR020472 (PRINTS); IPR001496 (SMART); IPR001496 (SMART); IPR001680 (SMART); IPR001680 (PFAM); IPR001496 (PFAM); IPR015943 (G3DSA:2.130.10.GENE3D); IPR015943 (G3DSA:2.130.10.GENE3D); PTHR15622:SF12 (PANTHER); PTHR15622 (PANTHER); IPR019775 (PROSITE_PATTERNS); IPR001680 (PROSITE_PROFILES); IPR017986 (PROSITE_PROFILES); IPR001680 (PROSITE_PROFILES); IPR001496 (PROSITE_PROFILES); IPR001680 (PROSITE_PROFILES); IPR001680 (PROSITE_PROFILES); cd00200 (CDD); IPR036036 (SUPERFAMILY); IPR036322 (SUPERFAMILY)	P:GO:0035556; F:GO:0005515	P:intracellular signal transduction; F:protein binding	0
gbr.459.8.t1	1	0	biomineralization proteins SpP19L long form isoform X1	No	189	8	4.35469e-131	67.83						Coil (COILS); mobidb-lite (MOBIDB_LITE); mobidb-lite (MOBIDB_LITE); mobidb-lite (MOBIDB_LITE); mobidb-lite (MOBIDB_LITE); mobidb-lite (MOBIDB_LITE)	no GO terms	no GO terms	0
gbr.46.1.t1	1	0	integrin alpha-9-like	No	904	20	0	67.04	2	P:GO:0007155; C:GO:0008305	P:cell adhesion; C:integrin complex			Coil (COILS); IPR000413 (PRINTS); IPR013519 (SMART); IPR013517 (PFAM); IPR013649 (PFAM); G3DSA:1.20.5.930 (GENE3D); G3DSA:2.60.40.1510 (GENE3D); G3DSA:2.60.40.1460 (GENE3D); IPR028994 (G3DSA:2.130.10.GENE3D); G3DSA:2.60.40.1530 (GENE3D); PTHR23220 (PANTHER); IPR018184 (PROSITE_PATTERNS); NON_CYTOPLASMIC_DOMAIN (PHOBIUS); TRANSMEMBRANE (PHOBIUS); CYTOPLASMIC_DOMAIN (PHOBIUS); IPR013519 (PROSITE_PROFILES); IPR013519 (PROSITE_PROFILES); IPR013519 (PROSITE_PROFILES); IPR013519 (PROSITE_PROFILES); IPR013519 (PROSITE_PROFILES); IPR032695 (SUPERFAMILY); IPR032695 (SUPERFAMILY); SSF69318 (SUPERFAMILY); IPR032695 (SUPERFAMILY); TMhelix (TMHMM)	P:GO:0007155; C:GO:0008305	P:cell adhesion; C:integrin complex	0
gbr.46.22.t1	1	0	parathyroid hormone/parathyroid hormone-related peptide receptor-like isoform X1	No	794	20	0	68.52	4	P:GO:0007166; P:GO:0007186; F:GO:0004930; C:GO:0016021	P:cell surface receptor signaling pathway; P:G protein-coupled receptor signaling pathway; F:G protein-coupled receptor activity; C:integral component of membrane			IPR000832 (PRINTS); IPR003051 (PRINTS); IPR001879 (SMART); IPR001879 (PFAM); G3DSA:1.20.1070.10 (GENE3D); IPR036445 (G3DSA:4.10.1240.GENE3D); IPR000832 (PFAM); mobidb-lite (MOBIDB_LITE); mobidb-lite (MOBIDB_LITE); mobidb-lite (MOBIDB_LITE); mobidb-lite (MOBIDB_LITE); mobidb-lite (MOBIDB_LITE); PTHR45620 (PANTHER); PTHR45620:SF15 (PANTHER); IPR017983 (PROSITE_PATTERNS); NON_CYTOPLASMIC_DOMAIN (PHOBIUS); TRANSMEMBRANE (PHOBIUS); CYTOPLASMIC_DOMAIN (PHOBIUS); TRANSMEMBRANE (PHOBIUS); CYTOPLASMIC_DOMAIN (PHOBIUS); CYTOPLASMIC_DOMAIN (PHOBIUS); TRANSMEMBRANE (PHOBIUS); CYTOPLASMIC_DOMAIN (PHOBIUS); TRANSMEMBRANE (PHOBIUS); TRANSMEMBRANE (PHOBIUS); TRANSMEMBRANE (PHOBIUS); NON_CYTOPLASMIC_DOMAIN (PHOBIUS); NON_CYTOPLASMIC_DOMAIN (PHOBIUS); NON_CYTOPLASMIC_DOMAIN (PHOBIUS); TRANSMEMBRANE (PHOBIUS); IPR001879 (PROSITE_PROFILES); IPR017981 (PROSITE_PROFILES); cd15264 (CDD); SSF81321 (SUPERFAMILY); IPR036445 (SUPERFAMILY); TMhelix (TMHMM); TMhelix (TMHMM); TMhelix (TMHMM); TMhelix (TMHMM); TMhelix (TMHMM); TMhelix (TMHMM); TMhelix (TMHMM)	P:GO:0007166; P:GO:0007186; F:GO:0004888; F:GO:0004930; C:GO:0016020; C:GO:0016021	P:cell surface receptor signaling pathway; P:G protein-coupled receptor signaling pathway; F:transmembrane signaling receptor activity; F:G protein-coupled receptor activity; C:membrane; C:integral component of membrane	1
gbr.46.28.t1	1	0	putative all-trans-retinol 13,14-reductase	No	625	20	0	74.44	2	P:GO:0055114; F:GO:0016491	P:obsolete oxidation-reduction process; F:oxidoreductase activity			IPR036188 (G3DSA:3.50.50.GENE3D); IPR002937 (PFAM); IPR036188 (G3DSA:3.50.50.GENE3D); PTHR46091 (PANTHER); NON_CYTOPLASMIC_DOMAIN (PHOBIUS); CYTOPLASMIC_DOMAIN (PHOBIUS); TRANSMEMBRANE (PHOBIUS); TRANSMEMBRANE (PHOBIUS); NON_CYTOPLASMIC_DOMAIN (PHOBIUS); IPR036188 (SUPERFAMILY); TMhelix (TMHMM)	P:GO:0055114; F:GO:0016491	P:obsolete oxidation-reduction process; F:oxidoreductase activity	0
gbr.46.48.t1	1	0	putative CUB and sushi domain-containing protein 2	Yes	853	20	0	53.82						IPR000859 (SMART); IPR035914 (G3DSA:2.60.120.GENE3D); IPR035914 (G3DSA:2.60.120.GENE3D); IPR035914 (G3DSA:2.60.120.GENE3D); IPR000859 (PFAM); IPR035914 (G3DSA:2.60.120.GENE3D); mobidb-lite (MOBIDB_LITE); mobidb-lite (MOBIDB_LITE); PTHR24255:SF22 (PANTHER); PTHR24255:SF22 (PANTHER); PTHR24255 (PANTHER); PTHR24255:SF22 (PANTHER); PTHR24255 (PANTHER); PTHR24255 (PANTHER); NON_CYTOPLASMIC_DOMAIN (PHOBIUS); SIGNAL_PEPTIDE_H_REGION (PHOBIUS); SIGNAL_PEPTIDE (PHOBIUS); SIGNAL_PEPTIDE_N_REGION (PHOBIUS); SIGNAL_PEPTIDE_C_REGION (PHOBIUS); IPR000859 (PROSITE_PROFILES); IPR000859 (PROSITE_PROFILES); IPR000859 (PROSITE_PROFILES); IPR000859 (PROSITE_PROFILES); IPR000859 (PROSITE_PROFILES); IPR000859 (CDD); IPR000859 (CDD); IPR000859 (CDD); IPR000859 (CDD); IPR000859 (CDD); SignalP-noTM (SIGNALP_EUK); IPR035914 (SUPERFAMILY); IPR035914 (SUPERFAMILY); IPR035914 (SUPERFAMILY); IPR035914 (SUPERFAMILY); IPR035914 (SUPERFAMILY); TMhelix (TMHMM)	no GO terms	no GO terms	0
gbr.46.49.t1	1	0	proline iminopeptidase-like	No	1001	20	0	75.94	3	P:GO:0006508; F:GO:0004177; C:GO:0005737	P:proteolysis; F:aminopeptidase activity; C:cytoplasm	EC:3.4.11; EC:3.4.11.21; EC:3.4.11.6; EC:3.4.11.5; EC:3.4.11.9	Acting on peptide bonds (peptidases); Aspartyl aminopeptidase; Aminopeptidase B; Prolyl aminopeptidase; Xaa-Pro aminopeptidase	IPR002410 (PRINTS); IPR000859 (SMART); IPR029058 (G3DSA:3.40.50.GENE3D); IPR000073 (PFAM); IPR005944 (TIGRFAM); IPR035914 (G3DSA:2.60.120.GENE3D); IPR035914 (G3DSA:2.60.120.GENE3D); IPR000859 (PFAM); mobidb-lite (MOBIDB_LITE); mobidb-lite (MOBIDB_LITE); mobidb-lite (MOBIDB_LITE); IPR005944 (PANTHER); CYTOPLASMIC_DOMAIN (PHOBIUS); TRANSMEMBRANE (PHOBIUS); NON_CYTOPLASMIC_DOMAIN (PHOBIUS); IPR000859 (PROSITE_PROFILES); IPR000859 (PROSITE_PROFILES); IPR000859 (PROSITE_PROFILES); IPR000859 (CDD); IPR000859 (CDD); IPR000859 (CDD); IPR035914 (SUPERFAMILY); IPR035914 (SUPERFAMILY); IPR029058 (SUPERFAMILY); IPR035914 (SUPERFAMILY)	P:GO:0006508; F:GO:0004177; F:GO:0008233; C:GO:0005737	P:proteolysis; F:aminopeptidase activity; F:peptidase activity; C:cytoplasm	0
gbr.46.51.t1	1	0	tetratricopeptide repeat protein 19, mitochondrial isoform X1	No	321	20	3.60257e-156	63.13	2	P:GO:0034551; F:GO:0005515	P:mitochondrial respiratory chain complex III assembly; F:protein binding			Coil (COILS); IPR019734 (SMART); IPR011990 (G3DSA:1.25.40.GENE3D); IPR041617 (PFAM); IPR011990 (G3DSA:1.25.40.GENE3D); IPR019734 (PFAM); PF13424 (PFAM); IPR040395 (PANTHER); SIGNAL_PEPTIDE_H_REGION (PHOBIUS); SIGNAL_PEPTIDE (PHOBIUS); SIGNAL_PEPTIDE_C_REGION (PHOBIUS); SIGNAL_PEPTIDE_N_REGION (PHOBIUS); NON_CYTOPLASMIC_DOMAIN (PHOBIUS); IPR019734 (PROSITE_PROFILES); IPR019734 (PROSITE_PROFILES); IPR019734 (PROSITE_PROFILES); IPR019734 (PROSITE_PROFILES); IPR013026 (PROSITE_PROFILES); IPR013026 (PROSITE_PROFILES); IPR019734 (PROSITE_PROFILES); IPR011990 (SUPERFAMILY); TMhelix (TMHMM)	P:GO:0034551; F:GO:0005515	P:mitochondrial respiratory chain complex III assembly; F:protein binding	0
gbr.46.66.t1	1	0	arachidonate 5-lipoxygenase-like	No	671	20	0	75.51	6	P:GO:0055114; F:GO:0004096; F:GO:0005515; F:GO:0016702; F:GO:0020037; F:GO:0046872	P:obsolete oxidation-reduction process; F:catalase activity; F:protein binding; F:oxidoreductase activity, acting on single donors with incorporation of molecular oxygen, incorporation of two atoms of oxygen; F:heme binding; F:metal ion binding	EC:1.13.11; EC:1.11.1.7; EC:1.11.1.6	Acting on single donors with incorporation of molecular oxygen (oxygenases). The oxygen incorporated need not be derived from O(2); Peroxidase; Catalase	Coil (COILS); IPR013819 (PRINTS); IPR001024 (SMART); IPR001024 (PFAM); G3DSA:3.10.450.60 (GENE3D); IPR037060 (G3DSA:2.40.180.GENE3D); G3DSA:1.20.245.10 (GENE3D); IPR013819 (PFAM); IPR000907 (PANTHER); PTHR11771:SF153 (PANTHER); IPR020834 (PROSITE_PATTERNS); IPR001024 (PROSITE_PROFILES); IPR013819 (PROSITE_PROFILES); cd00113 (CDD); IPR036392 (SUPERFAMILY); IPR036226 (SUPERFAMILY)	P:GO:0055114; F:GO:0004096; F:GO:0005515; F:GO:0016702; F:GO:0020037; F:GO:0046872	P:obsolete oxidation-reduction process; F:catalase activity; F:protein binding; F:oxidoreductase activity, acting on single donors with incorporation of molecular oxygen, incorporation of two atoms of oxygen; F:heme binding; F:metal ion binding	0
gbr.46.67.t1	1	0	arachidonate 5-lipoxygenase-like	No	637	20	0	73.73	6	P:GO:0055114; F:GO:0004096; F:GO:0005515; F:GO:0016702; F:GO:0020037; F:GO:0046872	P:obsolete oxidation-reduction process; F:catalase activity; F:protein binding; F:oxidoreductase activity, acting on single donors with incorporation of molecular oxygen, incorporation of two atoms of oxygen; F:heme binding; F:metal ion binding	EC:1.13.11; EC:1.11.1.7; EC:1.11.1.6	Acting on single donors with incorporation of molecular oxygen (oxygenases). The oxygen incorporated need not be derived from O(2); Peroxidase; Catalase	IPR013819 (PRINTS); IPR001024 (SMART); IPR013819 (PFAM); IPR037060 (G3DSA:2.40.180.GENE3D); G3DSA:1.20.245.10 (GENE3D); IPR001024 (PFAM); G3DSA:1.20.245.10 (GENE3D); G3DSA:3.10.450.60 (GENE3D); PTHR11771:SF153 (PANTHER); IPR000907 (PANTHER); IPR020834 (PROSITE_PATTERNS); IPR001024 (PROSITE_PROFILES); IPR013819 (PROSITE_PROFILES); IPR036226 (SUPERFAMILY); IPR036392 (SUPERFAMILY)	P:GO:0055114; F:GO:0004096; F:GO:0005515; F:GO:0016702; F:GO:0020037; F:GO:0046872	P:obsolete oxidation-reduction process; F:catalase activity; F:protein binding; F:oxidoreductase activity, acting on single donors with incorporation of molecular oxygen, incorporation of two atoms of oxygen; F:heme binding; F:metal ion binding	0
gbr.46.71.t1	1	0	cilia- and flagella-associated protein 69-like	No	1241	20	0	79.36	2	P:GO:0055114; F:GO:0016491	P:obsolete oxidation-reduction process; F:oxidoreductase activity			Coil (COILS); IPR020471 (PRINTS); IPR036812 (G3DSA:3.20.20.GENE3D); IPR023210 (PFAM); IPR011989 (G3DSA:1.25.10.GENE3D); IPR011989 (G3DSA:1.25.10.GENE3D); mobidb-lite (MOBIDB_LITE); PTHR14716 (PANTHER); IPR023210 (CDD); IPR036812 (SUPERFAMILY); IPR016024 (SUPERFAMILY); IPR016024 (SUPERFAMILY)	P:GO:0055114; F:GO:0016491	P:obsolete oxidation-reduction process; F:oxidoreductase activity	0
gbr.46.75.t1	1	0	BMP and activin membrane-bound inhibitor homolog	No	352	20	1.09738e-179	57.42	2	P:GO:0030512; P:GO:0090263	P:negative regulation of transforming growth factor beta receptor signaling pathway; P:positive regulation of canonical Wnt signaling pathway			IPR009345 (PFAM); IPR009345 (PTHR15505:PANTHER); PTHR15505 (PANTHER); TRANSMEMBRANE (PHOBIUS); CYTOPLASMIC_DOMAIN (PHOBIUS); NON_CYTOPLASMIC_DOMAIN (PHOBIUS); TMhelix (TMHMM)	P:GO:0030512; P:GO:0090263	P:negative regulation of transforming growth factor beta receptor signaling pathway; P:positive regulation of canonical Wnt signaling pathway	0
gbr.46.78.t1	1	0	calmodulin-binding carboxy-terminal kinesin isoform X3	No	1701	20	0	68.95	4	P:GO:0007018; F:GO:0003777; F:GO:0005524; F:GO:0008017	P:microtubule-based movement; F:microtubule motor activity; F:ATP binding; F:microtubule binding	EC:3.6.1.15	Nucleoside-triphosphate phosphatase	Coil (COILS); Coil (COILS); Coil (COILS); Coil (COILS); Coil (COILS); Coil (COILS); Coil (COILS); Coil (COILS); Coil (COILS); Coil (COILS); Coil (COILS); Coil (COILS); Coil (COILS); Coil (COILS); Coil (COILS); Coil (COILS); IPR001752 (PRINTS); IPR001752 (SMART); IPR001752 (PFAM); IPR036961 (G3DSA:3.40.850.GENE3D); G3DSA:1.10.10.1460 (GENE3D); mobidb-lite (MOBIDB_LITE); mobidb-lite (MOBIDB_LITE); mobidb-lite (MOBIDB_LITE); mobidb-lite (MOBIDB_LITE); mobidb-lite (MOBIDB_LITE); mobidb-lite (MOBIDB_LITE); mobidb-lite (MOBIDB_LITE); mobidb-lite (MOBIDB_LITE); mobidb-lite (MOBIDB_LITE); mobidb-lite (MOBIDB_LITE); PTHR47972 (PANTHER); PTHR47972:SF16 (PANTHER); IPR019821 (PROSITE_PATTERNS); IPR001752 (PROSITE_PROFILES); cd01366 (CDD); IPR027417 (SUPERFAMILY)	P:GO:0007018; F:GO:0003777; F:GO:0005524; F:GO:0008017	P:microtubule-based movement; F:microtubule motor activity; F:ATP binding; F:microtubule binding	0
gbr.46.79.t1	1	0	coiled-coil domain-containing protein 173-like	No	465	20	0	77.13						Coil (COILS); Coil (COILS); Coil (COILS); Coil (COILS); Coil (COILS); IPR043597 (PFAM); IPR039986 (PANTHER)	no GO terms	no GO terms	0
gbr.460.12.t1	1	0	ran-binding protein 3 isoform X2	No	617	20	0	64.46	2	P:GO:0046907; C:GO:0005643	P:intracellular transport; C:nuclear pore			Coil (COILS); IPR000156 (SMART); IPR015007 (PFAM); IPR000156 (PFAM); IPR011993 (G3DSA:2.30.29.GENE3D); mobidb-lite (MOBIDB_LITE); mobidb-lite (MOBIDB_LITE); mobidb-lite (MOBIDB_LITE); mobidb-lite (MOBIDB_LITE); mobidb-lite (MOBIDB_LITE); mobidb-lite (MOBIDB_LITE); mobidb-lite (MOBIDB_LITE); PTHR23138:SF151 (PANTHER); PTHR23138 (PANTHER); IPR000156 (PROSITE_PROFILES); cd13180 (CDD); SSF50729 (SUPERFAMILY)	P:GO:0046907; C:GO:0005643	P:intracellular transport; C:nuclear pore	0
gbr.460.2.t1	1	0	spermatogenesis-associated protein 1-like isoform X8	No	1234	20	0	76.61						Coil (COILS); Coil (COILS); Coil (COILS); Coil (COILS); Coil (COILS); IPR031478 (PFAM); mobidb-lite (MOBIDB_LITE); mobidb-lite (MOBIDB_LITE); mobidb-lite (MOBIDB_LITE); mobidb-lite (MOBIDB_LITE); mobidb-lite (MOBIDB_LITE); mobidb-lite (MOBIDB_LITE); mobidb-lite (MOBIDB_LITE); mobidb-lite (MOBIDB_LITE); mobidb-lite (MOBIDB_LITE); mobidb-lite (MOBIDB_LITE); mobidb-lite (MOBIDB_LITE); mobidb-lite (MOBIDB_LITE); mobidb-lite (MOBIDB_LITE); mobidb-lite (MOBIDB_LITE); mobidb-lite (MOBIDB_LITE); mobidb-lite (MOBIDB_LITE); mobidb-lite (MOBIDB_LITE); mobidb-lite (MOBIDB_LITE); mobidb-lite (MOBIDB_LITE); mobidb-lite (MOBIDB_LITE); mobidb-lite (MOBIDB_LITE); mobidb-lite (MOBIDB_LITE); IPR039062 (PANTHER)	no GO terms	no GO terms	0
gbr.461.11.t1	1	0	broad substrate specificity ATP-binding cassette transporter ABCG2-like isoform X1	No	629	20	0	78.48	4	P:GO:0055085; F:GO:0005524; F:GO:0042626; C:GO:0016021	P:transmembrane transport; F:ATP binding; F:ATPase-coupled transmembrane transporter activity; C:integral component of membrane			IPR003593 (SMART); G3DSA:3.40.50.300 (GENE3D); IPR013525 (PFAM); IPR003439 (PFAM); IPR043926 (PFAM); IPR030256 (PTHR48041:PANTHER); PTHR48041 (PANTHER); NON_CYTOPLASMIC_DOMAIN (PHOBIUS); CYTOPLASMIC_DOMAIN (PHOBIUS); CYTOPLASMIC_DOMAIN (PHOBIUS); TRANSMEMBRANE (PHOBIUS); TRANSMEMBRANE (PHOBIUS); TRANSMEMBRANE (PHOBIUS); CYTOPLASMIC_DOMAIN (PHOBIUS); NON_CYTOPLASMIC_DOMAIN (PHOBIUS); NON_CYTOPLASMIC_DOMAIN (PHOBIUS); CYTOPLASMIC_DOMAIN (PHOBIUS); TRANSMEMBRANE (PHOBIUS); TRANSMEMBRANE (PHOBIUS); TRANSMEMBRANE (PHOBIUS); IPR003439 (PROSITE_PROFILES); cd03213 (CDD); IPR027417 (SUPERFAMILY); TMhelix (TMHMM); TMhelix (TMHMM); TMhelix (TMHMM); TMhelix (TMHMM); TMhelix (TMHMM); TMhelix (TMHMM); TMhelix (TMHMM)	P:GO:0055085; F:GO:0005524; F:GO:0042626; C:GO:0016020; C:GO:0016021	P:transmembrane transport; F:ATP binding; F:ATPase-coupled transmembrane transporter activity; C:membrane; C:integral component of membrane	0
gbr.461.6.t1	1	0	inositol polyphosphate multikinase-like	No	255	20	1.89156e-75	65.07	2	P:GO:0032958; F:GO:0016301	P:inositol phosphate biosynthetic process; F:kinase activity			IPR005522 (PFAM); IPR038286 (G3DSA:1.10.510.GENE3D); IPR005522 (PANTHER); PTHR12400:SF80 (PANTHER); SSF56104 (SUPERFAMILY)	P:GO:0032958; F:GO:0016301	P:inositol phosphate biosynthetic process; F:kinase activity	0
gbr.462.1.t1	1	0	predicted protein	No	209	14	4.88645e-27	54.01	2	C:GO:0016020; C:GO:0016021	C:membrane; C:integral component of membrane			Coil (COILS); Coil (COILS); mobidb-lite (MOBIDB_LITE); mobidb-lite (MOBIDB_LITE); TRANSMEMBRANE (PHOBIUS); NON_CYTOPLASMIC_DOMAIN (PHOBIUS); CYTOPLASMIC_DOMAIN (PHOBIUS); CYTOPLASMIC_DOMAIN (PHOBIUS); TRANSMEMBRANE (PHOBIUS); TMhelix (TMHMM); TMhelix (TMHMM)	no GO terms	no GO terms	0
gbr.463.10.t1	1	0	---NA---	Yes	101									SignalP-noTM (SIGNALP_EUK)	no GO terms	no GO terms	0
gbr.463.11.t1	1	0	---NA---	No	111									no IPS match	no IPS match	no IPS match	0
gbr.464.2.t1	1	0	deleted in malignant brain tumors 1 protein-like	No	760	20	0	63.24	2	F:GO:0005044; C:GO:0016020	F:scavenger receptor activity; C:membrane			IPR001190 (PRINTS); IPR000436 (SMART); IPR017448 (SMART); IPR036772 (G3DSA:3.10.250.GENE3D); G3DSA:2.10.70.10 (GENE3D); IPR001190 (PFAM); IPR000436 (PFAM); IPR036772 (G3DSA:3.10.250.GENE3D); G3DSA:2.10.70.10 (GENE3D); PTHR48071:SF5 (PANTHER); PTHR48071:SF5 (PANTHER); PTHR48071 (PANTHER); PTHR48071 (PANTHER); IPR001190 (PROSITE_PATTERNS); IPR001190 (PROSITE_PATTERNS); IPR001190 (PROSITE_PATTERNS); IPR001190 (PROSITE_PATTERNS); NON_CYTOPLASMIC_DOMAIN (PHOBIUS); TRANSMEMBRANE (PHOBIUS); CYTOPLASMIC_DOMAIN (PHOBIUS); IPR000436 (PROSITE_PROFILES); IPR001190 (PROSITE_PROFILES); IPR001190 (PROSITE_PROFILES); IPR001190 (PROSITE_PROFILES); IPR001190 (PROSITE_PROFILES); IPR000436 (PROSITE_PROFILES); IPR001190 (PROSITE_PROFILES); IPR000436 (PROSITE_PROFILES); IPR000436 (PROSITE_PROFILES); IPR000436 (CDD); IPR000436 (CDD); IPR000436 (CDD); IPR036772 (SUPERFAMILY); IPR036772 (SUPERFAMILY); IPR036772 (SUPERFAMILY); IPR036772 (SUPERFAMILY); IPR035976 (SUPERFAMILY); IPR035976 (SUPERFAMILY); IPR035976 (SUPERFAMILY); IPR036772 (SUPERFAMILY)	F:GO:0005044; C:GO:0016020	F:scavenger receptor activity; C:membrane	0
gbr.465.12.t1	1	0	TPA_exp: polyprotein	No	223	20	5.74416e-21	64.74						PTHR33050 (PANTHER)	no GO terms	no GO terms	0
gbr.465.4.t1	1	0	Chromatin modification-related protein YNG2	No	205	20	5.54008e-107	55.09	4	F:GO:0008270; F:GO:0046872; C:GO:0016020; C:GO:0016021	F:zinc ion binding; F:metal ion binding; C:membrane; C:integral component of membrane			PTHR47526 (PANTHER)	no GO terms	no GO terms	0
gbr.465.5.t1	1	0	ATP-binding cassette sub-family G member 2-like	No	506	20	0	78.68	4	P:GO:0055085; F:GO:0005524; F:GO:0042626; C:GO:0016021	P:transmembrane transport; F:ATP binding; F:ATPase-coupled transmembrane transporter activity; C:integral component of membrane			IPR003593 (SMART); G3DSA:3.40.50.300 (GENE3D); IPR043926 (PFAM); IPR003439 (PFAM); mobidb-lite (MOBIDB_LITE); PTHR48041 (PANTHER); IPR030256 (PTHR48041:PANTHER); IPR003439 (PROSITE_PROFILES); cd03213 (CDD); IPR027417 (SUPERFAMILY)	P:GO:0055085; F:GO:0005524; F:GO:0042626; C:GO:0016021	P:transmembrane transport; F:ATP binding; F:ATPase-coupled transmembrane transporter activity; C:integral component of membrane	0
gbr.466.5.t1	1	0	putative aminotransferase C660.12c	No	380	20	4.53198e-60	53.65	3	F:GO:0003824; F:GO:0008483; F:GO:0016740	F:catalytic activity; F:transaminase activity; F:transferase activity			no IPS match	no IPS match	no IPS match	0
gbr.466.8.t1	1	0	---NA---	No	224									mobidb-lite (MOBIDB_LITE); mobidb-lite (MOBIDB_LITE)	no GO terms	no GO terms	0
gbr.467.11.t1	1	0	cysteine desulfurase, mitochondrial	No	451	20	0	88.72	3	P:GO:0044571; F:GO:0030170; F:GO:0031071	P:[2Fe-2S] cluster assembly; F:pyridoxal phosphate binding; F:cysteine desulfurase activity	EC:2.8.1.7	Cysteine desulfurase	IPR016454 (PIRSF); IPR015421 (G3DSA:3.40.640.GENE3D); IPR000192 (PFAM); IPR015422 (G3DSA:3.90.1150.GENE3D); IPR010240 (TIGRFAM); IPR010240 (PTHR11601:PANTHER); PTHR11601 (PANTHER); IPR020578 (PROSITE_PATTERNS); IPR010240 (HAMAP); IPR015424 (SUPERFAMILY)	P:GO:0044571; F:GO:0003824; F:GO:0030170; F:GO:0031071	P:[2Fe-2S] cluster assembly; F:catalytic activity; F:pyridoxal phosphate binding; F:cysteine desulfurase activity	0
gbr.467.3.t1	1	0	predicted protein	No	386	20	0	60.52	6	P:GO:0010608; P:GO:0010628; P:GO:0031323; P:GO:0051171; P:GO:0080090; F:GO:0003729	P:posttranscriptional regulation of gene expression; P:positive regulation of gene expression; P:regulation of cellular metabolic process; P:regulation of nitrogen compound metabolic process; P:regulation of primary metabolic process; F:mRNA binding			Coil (COILS); Coil (COILS); mobidb-lite (MOBIDB_LITE); mobidb-lite (MOBIDB_LITE); mobidb-lite (MOBIDB_LITE); mobidb-lite (MOBIDB_LITE); mobidb-lite (MOBIDB_LITE)	no GO terms	no GO terms	0
gbr.468.16.t1	1	0	protein NLRC5-like isoform X1	No	1457	20	0	61.51	2	P:GO:0007165; F:GO:0005515	P:signal transduction; F:protein binding			PR00364 (PRINTS); SM00368 (SMART); G3DSA:1.10.533.10 (GENE3D); IPR032675 (G3DSA:3.80.10.GENE3D); G3DSA:1.10.533.10 (GENE3D); IPR032675 (G3DSA:3.80.10.GENE3D); IPR007111 (PFAM); G3DSA:3.40.50.300 (GENE3D); IPR000488 (PFAM); mobidb-lite (MOBIDB_LITE); mobidb-lite (MOBIDB_LITE); mobidb-lite (MOBIDB_LITE); mobidb-lite (MOBIDB_LITE); mobidb-lite (MOBIDB_LITE); PTHR46312 (PANTHER); IPR007111 (PROSITE_PROFILES); IPR000488 (PROSITE_PROFILES); cd01670 (CDD); IPR011029 (SUPERFAMILY); SSF52047 (SUPERFAMILY); IPR027417 (SUPERFAMILY); IPR011029 (SUPERFAMILY); SSF52047 (SUPERFAMILY)	P:GO:0007165; F:GO:0005515	P:signal transduction; F:protein binding	0
gbr.468.7.t1	1	0	repressed by EFG1 protein 1-like isoform X3	No	698	20	0	56.13	1	C:GO:0005576	C:extracellular region			IPR001283 (PRINTS); IPR002413 (PRINTS); IPR014044 (SMART); IPR014044 (PFAM); IPR035940 (G3DSA:3.40.33.GENE3D); mobidb-lite (MOBIDB_LITE); mobidb-lite (MOBIDB_LITE); mobidb-lite (MOBIDB_LITE); mobidb-lite (MOBIDB_LITE); mobidb-lite (MOBIDB_LITE); mobidb-lite (MOBIDB_LITE); mobidb-lite (MOBIDB_LITE); PTHR10334:SF386 (PANTHER); IPR001283 (PANTHER); IPR018244 (PROSITE_PATTERNS); IPR018244 (PROSITE_PATTERNS); IPR034113 (CDD); IPR034113 (CDD); IPR035940 (SUPERFAMILY); IPR035940 (SUPERFAMILY)	C:GO:0005576	C:extracellular region	0
gbr.468.8.t1	1	0	---NA---	No	120									mobidb-lite (MOBIDB_LITE); mobidb-lite (MOBIDB_LITE)	no GO terms	no GO terms	0
gbr.469.10.t1	1	0	Hypothetical predicted protein	Yes	662	20	0	52.77	1	F:GO:0030215	F:semaphorin receptor binding			IPR001627 (SMART); IPR015943 (G3DSA:2.130.10.GENE3D); IPR001627 (PFAM); mobidb-lite (MOBIDB_LITE); mobidb-lite (MOBIDB_LITE); IPR027231 (PANTHER); PTHR11036:SF127 (PANTHER); SIGNAL_PEPTIDE_H_REGION (PHOBIUS); NON_CYTOPLASMIC_DOMAIN (PHOBIUS); SIGNAL_PEPTIDE (PHOBIUS); SIGNAL_PEPTIDE_C_REGION (PHOBIUS); SIGNAL_PEPTIDE_N_REGION (PHOBIUS); IPR001627 (PROSITE_PROFILES); IPR007110 (PROSITE_PROFILES); SignalP-noTM (SIGNALP_EUK); SignalP-TM (SIGNALP_GRAM_POSITIVE); IPR036352 (SUPERFAMILY)	F:GO:0005515; F:GO:0030215	F:protein binding; F:semaphorin receptor binding	0
gbr.469.13.t1	1	0	uncharacterized aarF domain-containing protein kinase 1	No	481	20	0	80.47	6	P:GO:0010821; P:GO:0016310; P:GO:0055088; F:GO:0016301; C:GO:0005743; C:GO:0032592	P:regulation of mitochondrion organization; P:phosphorylation; P:lipid homeostasis; F:kinase activity; C:mitochondrial inner membrane; C:integral component of mitochondrial membrane			IPR004147 (PFAM); PTHR43173 (PANTHER); PTHR43173:SF28 (PANTHER); cd13969 (CDD); IPR011009 (SUPERFAMILY)	no GO terms	no GO terms	0
gbr.47.1.t1	1	0	hyalin-like isoform X5	No	1134	20	0	66.68	1	F:GO:0005515	F:protein binding			IPR003961 (SMART); IPR000742 (SMART); IPR003410 (PFAM); IPR003961 (PFAM); IPR000742 (PFAM); IPR013783 (G3DSA:2.60.40.GENE3D); IPR013783 (G3DSA:2.60.40.GENE3D); G3DSA:2.10.25.10 (GENE3D); mobidb-lite (MOBIDB_LITE); PTHR24273 (PANTHER); IPR000742 (PROSITE_PATTERNS); IPR000742 (PROSITE_PATTERNS); NON_CYTOPLASMIC_DOMAIN (PHOBIUS); CYTOPLASMIC_DOMAIN (PHOBIUS); TRANSMEMBRANE (PHOBIUS); IPR000742 (PROSITE_PROFILES); IPR003410 (PROSITE_PROFILES); IPR003410 (PROSITE_PROFILES); IPR003410 (PROSITE_PROFILES); IPR003410 (PROSITE_PROFILES); IPR003410 (PROSITE_PROFILES); IPR003961 (PROSITE_PROFILES); IPR003410 (PROSITE_PROFILES); IPR003410 (PROSITE_PROFILES); IPR003410 (PROSITE_PROFILES); IPR003410 (PROSITE_PROFILES); IPR003410 (PROSITE_PROFILES); IPR003961 (PROSITE_PROFILES); cd00054 (CDD); IPR003961 (CDD); SSF57196 (SUPERFAMILY); IPR036116 (SUPERFAMILY); IPR036116 (SUPERFAMILY); TMhelix (TMHMM)	F:GO:0005515	F:protein binding	0
gbr.47.30.t1	1	0	transmembrane and coiled-coil domain-containing protein 3 isoform X1	No	795	20	0	73.5	4	P:GO:0006812; P:GO:0055085; F:GO:0015299; C:GO:0016021	P:cation transport; P:transmembrane transport; F:solute:proton antiporter activity; C:integral component of membrane			Coil (COILS); IPR038770 (G3DSA:1.20.1530.GENE3D); IPR006153 (PFAM); PTHR16254:SF14 (PANTHER); PTHR16254 (PANTHER); SIGNAL_PEPTIDE_N_REGION (PHOBIUS); CYTOPLASMIC_DOMAIN (PHOBIUS); NON_CYTOPLASMIC_DOMAIN (PHOBIUS); TRANSMEMBRANE (PHOBIUS); TRANSMEMBRANE (PHOBIUS); SIGNAL_PEPTIDE_H_REGION (PHOBIUS); CYTOPLASMIC_DOMAIN (PHOBIUS); TRANSMEMBRANE (PHOBIUS); CYTOPLASMIC_DOMAIN (PHOBIUS); SIGNAL_PEPTIDE (PHOBIUS); TRANSMEMBRANE (PHOBIUS); CYTOPLASMIC_DOMAIN (PHOBIUS); TRANSMEMBRANE (PHOBIUS); CYTOPLASMIC_DOMAIN (PHOBIUS); NON_CYTOPLASMIC_DOMAIN (PHOBIUS); NON_CYTOPLASMIC_DOMAIN (PHOBIUS); TRANSMEMBRANE (PHOBIUS); TRANSMEMBRANE (PHOBIUS); TRANSMEMBRANE (PHOBIUS); NON_CYTOPLASMIC_DOMAIN (PHOBIUS); NON_CYTOPLASMIC_DOMAIN (PHOBIUS); SIGNAL_PEPTIDE_C_REGION (PHOBIUS); TRANSMEMBRANE (PHOBIUS); TRANSMEMBRANE (PHOBIUS); NON_CYTOPLASMIC_DOMAIN (PHOBIUS); TRANSMEMBRANE (PHOBIUS); CYTOPLASMIC_DOMAIN (PHOBIUS); TRANSMEMBRANE (PHOBIUS); NON_CYTOPLASMIC_DOMAIN (PHOBIUS); PS51257 (PROSITE_PROFILES); SignalP-noTM (SIGNALP_EUK); SignalP-TM (SIGNALP_GRAM_POSITIVE); SignalP-noTM (SIGNALP_GRAM_NEGATIVE); TMhelix (TMHMM); TMhelix (TMHMM); TMhelix (TMHMM); TMhelix (TMHMM); TMhelix (TMHMM); TMhelix (TMHMM); TMhelix (TMHMM); TMhelix (TMHMM); TMhelix (TMHMM); TMhelix (TMHMM)	P:GO:0006812; P:GO:0055085; F:GO:0015299; C:GO:0016021	P:cation transport; P:transmembrane transport; F:solute:proton antiporter activity; C:integral component of membrane	0
gbr.47.35.t1	1	0	Poly(ADP-ribose) glycohydrolase	No	357	20	0	64.37	2	P:GO:0005975; F:GO:0004649	P:carbohydrate metabolic process; F:poly(ADP-ribose) glycohydrolase activity	EC:3.2.1.143	Poly(ADP-ribose) glycohydrolase	IPR007724 (PFAM); IPR007724 (PANTHER)	P:GO:0005975; F:GO:0004649	P:carbohydrate metabolic process; F:poly(ADP-ribose) glycohydrolase activity	0
gbr.47.39.t1	1	0	mitochondrial fission 1 protein	No	149	20	2.10876e-104	78.82	2	P:GO:0000266; F:GO:0005515	P:mitochondrial fission; F:protein binding			IPR028058 (PFAM); IPR028061 (PFAM); IPR011990 (G3DSA:1.25.40.GENE3D); IPR016543 (PIRSF); PTHR13247:SF0 (PANTHER); IPR016543 (PANTHER); NON_CYTOPLASMIC_DOMAIN (PHOBIUS); TRANSMEMBRANE (PHOBIUS); CYTOPLASMIC_DOMAIN (PHOBIUS); IPR013026 (PROSITE_PROFILES); IPR019734 (PROSITE_PROFILES); IPR033745 (CDD); IPR011990 (SUPERFAMILY); TMhelix (TMHMM)	P:GO:0000266; F:GO:0005515	P:mitochondrial fission; F:protein binding	0
gbr.47.53.t1	1	0	uncharacterized protein LOC110980820	No	317	3	0	68.25						mobidb-lite (MOBIDB_LITE); mobidb-lite (MOBIDB_LITE); mobidb-lite (MOBIDB_LITE)	no GO terms	no GO terms	0
gbr.47.75.t1	1	0	adhesion G-protein coupled receptor D1-like	No	944	20	0	75.83	4	P:GO:0007166; P:GO:0007186; F:GO:0004930; C:GO:0016021	P:cell surface receptor signaling pathway; P:G protein-coupled receptor signaling pathway; F:G protein-coupled receptor activity; C:integral component of membrane			Coil (COILS); IPR000832 (PRINTS); IPR001304 (SMART); IPR000203 (SMART); IPR016186 (G3DSA:3.10.100.GENE3D); IPR000832 (PFAM); G3DSA:2.60.220.50 (GENE3D); G3DSA:1.20.1070.10 (GENE3D); IPR000203 (PFAM); IPR001304 (PFAM); mobidb-lite (MOBIDB_LITE); mobidb-lite (MOBIDB_LITE); PTHR12011 (PANTHER); PTHR12011:SF347 (PANTHER); IPR017983 (PROSITE_PATTERNS); TRANSMEMBRANE (PHOBIUS); TRANSMEMBRANE (PHOBIUS); TRANSMEMBRANE (PHOBIUS); CYTOPLASMIC_DOMAIN (PHOBIUS); NON_CYTOPLASMIC_DOMAIN (PHOBIUS); CYTOPLASMIC_DOMAIN (PHOBIUS); NON_CYTOPLASMIC_DOMAIN (PHOBIUS); TRANSMEMBRANE (PHOBIUS); NON_CYTOPLASMIC_DOMAIN (PHOBIUS); NON_CYTOPLASMIC_DOMAIN (PHOBIUS); TRANSMEMBRANE (PHOBIUS); CYTOPLASMIC_DOMAIN (PHOBIUS); TRANSMEMBRANE (PHOBIUS); TRANSMEMBRANE (PHOBIUS); CYTOPLASMIC_DOMAIN (PHOBIUS); IPR001304 (PROSITE_PROFILES); IPR000203 (PROSITE_PROFILES); IPR017981 (PROSITE_PROFILES); cd15933 (CDD); SSF81321 (SUPERFAMILY); IPR016187 (SUPERFAMILY); TMhelix (TMHMM); TMhelix (TMHMM); TMhelix (TMHMM); TMhelix (TMHMM); TMhelix (TMHMM); TMhelix (TMHMM); TMhelix (TMHMM)	P:GO:0007166; P:GO:0007186; F:GO:0004888; F:GO:0004930; C:GO:0016021	P:cell surface receptor signaling pathway; P:G protein-coupled receptor signaling pathway; F:transmembrane signaling receptor activity; F:G protein-coupled receptor activity; C:integral component of membrane	1
gbr.471.1.t1	1	0	coiled-coil domain-containing protein 150-like	No	282	20	0	67.05						Coil (COILS); Coil (COILS); Coil (COILS); Coil (COILS); Coil (COILS); mobidb-lite (MOBIDB_LITE); mobidb-lite (MOBIDB_LITE); IPR038807 (PANTHER)	no GO terms	no GO terms	0
gbr.471.8.t1	1	0	Coiled-coil domain-containing protein 23	No	526	20	0	71.68	3	P:GO:0009306; P:GO:0031397; C:GO:0045177	P:protein secretion; P:negative regulation of protein ubiquitination; C:apical part of cell			Coil (COILS); IPR031378 (PFAM); mobidb-lite (MOBIDB_LITE); mobidb-lite (MOBIDB_LITE); mobidb-lite (MOBIDB_LITE); mobidb-lite (MOBIDB_LITE); mobidb-lite (MOBIDB_LITE); mobidb-lite (MOBIDB_LITE); mobidb-lite (MOBIDB_LITE); mobidb-lite (MOBIDB_LITE); mobidb-lite (MOBIDB_LITE); IPR031378 (PANTHER)	no GO terms	no GO terms	0
gbr.473.15.t1	1	0	RNA-directed DNA polymerase from mobile element jockey	No	427	20	2.22197e-21	53.49	1	F:GO:0003677	F:DNA binding			mobidb-lite (MOBIDB_LITE); CYTOPLASMIC_DOMAIN (PHOBIUS); NON_CYTOPLASMIC_DOMAIN (PHOBIUS); TRANSMEMBRANE (PHOBIUS); IPR011010 (SUPERFAMILY)	F:GO:0003677	F:DNA binding	0
gbr.473.7.t1	1	0	protein O-glucosyltransferase 1-like	No	175	20	5.69489e-26	68.76	5	P:GO:0006493; P:GO:0045747; F:GO:0035251; F:GO:0035252; C:GO:0012505	P:protein O-linked glycosylation; P:positive regulation of Notch signaling pathway; F:UDP-glucosyltransferase activity; F:UDP-xylosyltransferase activity; C:endomembrane system			IPR006598 (PFAM); mobidb-lite (MOBIDB_LITE)	no GO terms	no GO terms	0
gbr.474.1.t1	1	0	meiosis-specific nuclear structural protein 1-like	No	498	20	0	81.69	2	P:GO:0044782; C:GO:0031514	P:cilium organization; C:motile cilium			Coil (COILS); Coil (COILS); Coil (COILS); Coil (COILS); Coil (COILS); Coil (COILS); IPR043597 (PFAM); mobidb-lite (MOBIDB_LITE); mobidb-lite (MOBIDB_LITE); mobidb-lite (MOBIDB_LITE); IPR026504 (PANTHER)	no GO terms	no GO terms	0
gbr.474.10.t1	1	0	cell wall protein DAN4-like	No	291	3	1.61158e-137	71.86						mobidb-lite (MOBIDB_LITE); mobidb-lite (MOBIDB_LITE); mobidb-lite (MOBIDB_LITE); CYTOPLASMIC_DOMAIN (PHOBIUS); NON_CYTOPLASMIC_DOMAIN (PHOBIUS); TRANSMEMBRANE (PHOBIUS); TMhelix (TMHMM)	no GO terms	no GO terms	0
gbr.474.11.t1	1	0	cell wall protein DAN4-like	No	277	3	6.42429e-107	62.87						mobidb-lite (MOBIDB_LITE); mobidb-lite (MOBIDB_LITE); SIGNAL_PEPTIDE_H_REGION (PHOBIUS); TRANSMEMBRANE (PHOBIUS); CYTOPLASMIC_DOMAIN (PHOBIUS); SIGNAL_PEPTIDE (PHOBIUS); NON_CYTOPLASMIC_DOMAIN (PHOBIUS); SIGNAL_PEPTIDE_N_REGION (PHOBIUS); SIGNAL_PEPTIDE_C_REGION (PHOBIUS); SignalP-TM (SIGNALP_GRAM_POSITIVE); SignalP-noTM (SIGNALP_EUK); TMhelix (TMHMM)	no GO terms	no GO terms	0
gbr.474.12.t1	1	0	pneumococcal serine-rich repeat protein-like	No	2266	9	0	63.02						IPR000082 (SMART); IPR000082 (PFAM); mobidb-lite (MOBIDB_LITE); mobidb-lite (MOBIDB_LITE); mobidb-lite (MOBIDB_LITE); mobidb-lite (MOBIDB_LITE); mobidb-lite (MOBIDB_LITE); mobidb-lite (MOBIDB_LITE); mobidb-lite (MOBIDB_LITE); mobidb-lite (MOBIDB_LITE); mobidb-lite (MOBIDB_LITE); mobidb-lite (MOBIDB_LITE); mobidb-lite (MOBIDB_LITE); mobidb-lite (MOBIDB_LITE); mobidb-lite (MOBIDB_LITE); mobidb-lite (MOBIDB_LITE); mobidb-lite (MOBIDB_LITE); mobidb-lite (MOBIDB_LITE); mobidb-lite (MOBIDB_LITE); mobidb-lite (MOBIDB_LITE); mobidb-lite (MOBIDB_LITE); mobidb-lite (MOBIDB_LITE); mobidb-lite (MOBIDB_LITE); mobidb-lite (MOBIDB_LITE); mobidb-lite (MOBIDB_LITE); mobidb-lite (MOBIDB_LITE); mobidb-lite (MOBIDB_LITE); mobidb-lite (MOBIDB_LITE); mobidb-lite (MOBIDB_LITE); mobidb-lite (MOBIDB_LITE); TRANSMEMBRANE (PHOBIUS); SIGNAL_PEPTIDE (PHOBIUS); SIGNAL_PEPTIDE_H_REGION (PHOBIUS); SIGNAL_PEPTIDE_C_REGION (PHOBIUS); NON_CYTOPLASMIC_DOMAIN (PHOBIUS); SIGNAL_PEPTIDE_N_REGION (PHOBIUS); CYTOPLASMIC_DOMAIN (PHOBIUS); IPR000082 (PROSITE_PROFILES); IPR000082 (PROSITE_PROFILES); SignalP-TM (SIGNALP_GRAM_POSITIVE); SignalP-noTM (SIGNALP_EUK); IPR036364 (SUPERFAMILY); TMhelix (TMHMM)	no GO terms	no GO terms	0
gbr.474.16.t1	1	0	fibrillin-1-like	No	1237	20	0	60.42	1	F:GO:0005509	F:calcium ion binding			IPR001881 (SMART); IPR000742 (SMART); IPR000082 (SMART); G3DSA:2.10.25.10 (GENE3D); G3DSA:2.10.25.10 (GENE3D); IPR024731 (PFAM); G3DSA:2.10.25.10 (GENE3D); G3DSA:2.10.25.10 (GENE3D); G3DSA:2.10.25.10 (GENE3D); IPR000082 (PFAM); IPR001881 (PFAM); G3DSA:2.10.25.10 (GENE3D); G3DSA:2.10.25.10 (GENE3D); G3DSA:2.10.25.10 (GENE3D); PTHR24039 (PANTHER); PTHR24039 (PANTHER); PTHR24039:SF47 (PANTHER); PTHR24039 (PANTHER); PTHR24039:SF47 (PANTHER); PTHR24039:SF47 (PANTHER); IPR000152 (PROSITE_PATTERNS); IPR000152 (PROSITE_PATTERNS); IPR000152 (PROSITE_PATTERNS); IPR018097 (PROSITE_PATTERNS); IPR018097 (PROSITE_PATTERNS); IPR000152 (PROSITE_PATTERNS); IPR000152 (PROSITE_PATTERNS); IPR000152 (PROSITE_PATTERNS); IPR000742 (PROSITE_PATTERNS); IPR000742 (PROSITE_PATTERNS); IPR000152 (PROSITE_PATTERNS); IPR000742 (PROSITE_PATTERNS); IPR000742 (PROSITE_PATTERNS); IPR018097 (PROSITE_PATTERNS); IPR000152 (PROSITE_PATTERNS); IPR000152 (PROSITE_PATTERNS); IPR000152 (PROSITE_PATTERNS); IPR000742 (PROSITE_PATTERNS); IPR000152 (PROSITE_PATTERNS); IPR000152 (PROSITE_PATTERNS); IPR000742 (PROSITE_PATTERNS); IPR000742 (PROSITE_PATTERNS); IPR000742 (PROSITE_PATTERNS); IPR000742 (PROSITE_PATTERNS); IPR000742 (PROSITE_PATTERNS); IPR000152 (PROSITE_PATTERNS); IPR000152 (PROSITE_PATTERNS); IPR018097 (PROSITE_PATTERNS); IPR000152 (PROSITE_PATTERNS); IPR000742 (PROSITE_PATTERNS); IPR018097 (PROSITE_PATTERNS); IPR000742 (PROSITE_PATTERNS); IPR000742 (PROSITE_PATTERNS); IPR000742 (PROSITE_PATTERNS); CYTOPLASMIC_DOMAIN (PHOBIUS); NON_CYTOPLASMIC_DOMAIN (PHOBIUS); TRANSMEMBRANE (PHOBIUS); IPR000742 (PROSITE_PROFILES); IPR000742 (PROSITE_PROFILES); IPR000742 (PROSITE_PROFILES); IPR000742 (PROSITE_PROFILES); IPR000742 (PROSITE_PROFILES); IPR000742 (PROSITE_PROFILES); IPR000742 (PROSITE_PROFILES); IPR000742 (PROSITE_PROFILES); IPR000742 (PROSITE_PROFILES); IPR000742 (PROSITE_PROFILES); IPR000742 (PROSITE_PROFILES); IPR000742 (PROSITE_PROFILES); IPR000742 (PROSITE_PROFILES); IPR000742 (PROSITE_PROFILES); IPR000742 (PROSITE_PROFILES); cd00054 (CDD); cd00054 (CDD); cd00054 (CDD); cd00054 (CDD); cd00054 (CDD); cd00054 (CDD); cd00054 (CDD); cd00054 (CDD); cd00054 (CDD); cd00054 (CDD); cd00054 (CDD); IPR009030 (SUPERFAMILY); IPR009030 (SUPERFAMILY); IPR009030 (SUPERFAMILY); IPR009030 (SUPERFAMILY); IPR009030 (SUPERFAMILY); SSF57196 (SUPERFAMILY); SSF57196 (SUPERFAMILY); SSF57196 (SUPERFAMILY); IPR036364 (SUPERFAMILY); TMhelix (TMHMM)	F:GO:0005509	F:calcium ion binding	0
gbr.474.22.t1	1	0	alpha-2 collagen	No	490	20	0	54.93	2	F:GO:0005201; C:GO:0005581	F:extracellular matrix structural constituent; C:collagen trimer			no IPS match	no IPS match	no IPS match	0
gbr.475.4.t1	1	0	inositol-trisphosphate 3-kinase B-like isoform X1	No	490	6	0	71.1						mobidb-lite (MOBIDB_LITE); mobidb-lite (MOBIDB_LITE); mobidb-lite (MOBIDB_LITE); mobidb-lite (MOBIDB_LITE); mobidb-lite (MOBIDB_LITE); mobidb-lite (MOBIDB_LITE); mobidb-lite (MOBIDB_LITE); mobidb-lite (MOBIDB_LITE); mobidb-lite (MOBIDB_LITE); mobidb-lite (MOBIDB_LITE); mobidb-lite (MOBIDB_LITE); mobidb-lite (MOBIDB_LITE)	no GO terms	no GO terms	0
gbr.475.5.t1	1	0	inositol-trisphosphate 3-kinase B isoform X2	No	179	20	1.04387e-106	85.86	2	P:GO:0032958; F:GO:0016301	P:inositol phosphate biosynthetic process; F:kinase activity			IPR038286 (G3DSA:1.10.510.GENE3D); IPR005522 (PFAM); PTHR12400:SF87 (PANTHER); IPR005522 (PANTHER); SSF56104 (SUPERFAMILY)	P:GO:0032958; F:GO:0016301	P:inositol phosphate biosynthetic process; F:kinase activity	0
gbr.476.11.t1	1	0	heme-binding protein 2	No	229	20	5.20516e-169	62.39						IPR006917 (PFAM); IPR011256 (G3DSA:3.20.80.GENE3D); mobidb-lite (MOBIDB_LITE); PTHR11220:SF1 (PANTHER); IPR006917 (PANTHER); IPR011256 (SUPERFAMILY)	no GO terms	no GO terms	0
gbr.476.12.t1	1	0	heme-binding protein 2-like	No	920	20	0	48.97	10	P:GO:0006355; P:GO:0030522; F:GO:0003677; F:GO:0003700; F:GO:0004879; F:GO:0008270; F:GO:0020037; F:GO:0043565; F:GO:0046872; C:GO:0005634	P:regulation of transcription, DNA-templated; P:intracellular receptor signaling pathway; F:DNA binding; F:DNA-binding transcription factor activity; F:nuclear receptor activity; F:zinc ion binding; F:heme binding; F:sequence-specific DNA binding; F:metal ion binding; C:nucleus			IPR006917 (PFAM); IPR011256 (G3DSA:3.20.80.GENE3D); PTHR11220:SF64 (PANTHER); IPR006917 (PANTHER); IPR006917 (PANTHER); PTHR11220:SF64 (PANTHER); CYTOPLASMIC_DOMAIN (PHOBIUS); NON_CYTOPLASMIC_DOMAIN (PHOBIUS); TRANSMEMBRANE (PHOBIUS); IPR011256 (SUPERFAMILY); IPR011256 (SUPERFAMILY); IPR011256 (SUPERFAMILY); IPR011256 (SUPERFAMILY)	no GO terms	no GO terms	0
gbr.476.6.t1	1	0	lysosomal thioesterase PPT2-A-like	Yes	309	20	0	77.28	1	F:GO:0008474	F:palmitoyl-(protein) hydrolase activity	EC:3.1.2.22	Palmitoyl-protein hydrolase	IPR029058 (G3DSA:3.40.50.GENE3D); PF02089 (PFAM); IPR030295 (PTHR11247:PANTHER); PTHR11247 (PANTHER); SIGNAL_PEPTIDE_H_REGION (PHOBIUS); NON_CYTOPLASMIC_DOMAIN (PHOBIUS); SIGNAL_PEPTIDE_N_REGION (PHOBIUS); SIGNAL_PEPTIDE (PHOBIUS); SIGNAL_PEPTIDE_C_REGION (PHOBIUS); SignalP-noTM (SIGNALP_EUK); IPR029058 (SUPERFAMILY)	F:GO:0008474; F:GO:0016790	F:palmitoyl-(protein) hydrolase activity; F:thiolester hydrolase activity	0
gbr.477.13.t1	1	0	latrophilin receptor-like protein A	No	1173	20	0	59.27	5	P:GO:0007166; P:GO:0007186; F:GO:0004930; F:GO:0005044; C:GO:0016021	P:cell surface receptor signaling pathway; P:G protein-coupled receptor signaling pathway; F:G protein-coupled receptor activity; F:scavenger receptor activity; C:integral component of membrane			IPR000832 (PRINTS); IPR017448 (SMART); IPR000832 (PFAM); IPR001190 (PFAM); IPR036772 (G3DSA:3.10.250.GENE3D); G3DSA:1.20.1070.10 (GENE3D); PTHR45902 (PANTHER); NON_CYTOPLASMIC_DOMAIN (PHOBIUS); TRANSMEMBRANE (PHOBIUS); TRANSMEMBRANE (PHOBIUS); TRANSMEMBRANE (PHOBIUS); TRANSMEMBRANE (PHOBIUS); NON_CYTOPLASMIC_DOMAIN (PHOBIUS); NON_CYTOPLASMIC_DOMAIN (PHOBIUS); TRANSMEMBRANE (PHOBIUS); CYTOPLASMIC_DOMAIN (PHOBIUS); CYTOPLASMIC_DOMAIN (PHOBIUS); CYTOPLASMIC_DOMAIN (PHOBIUS); CYTOPLASMIC_DOMAIN (PHOBIUS); TRANSMEMBRANE (PHOBIUS); TRANSMEMBRANE (PHOBIUS); NON_CYTOPLASMIC_DOMAIN (PHOBIUS); IPR017981 (PROSITE_PROFILES); IPR001212 (PROSITE_PROFILES); IPR001190 (PROSITE_PROFILES); IPR001190 (PROSITE_PROFILES); cd15039 (CDD); IPR036772 (SUPERFAMILY); TMhelix (TMHMM); TMhelix (TMHMM); TMhelix (TMHMM); TMhelix (TMHMM); TMhelix (TMHMM); TMhelix (TMHMM); TMhelix (TMHMM)	P:GO:0007166; P:GO:0007186; F:GO:0004888; F:GO:0004930; F:GO:0005044; C:GO:0016020; C:GO:0016021	P:cell surface receptor signaling pathway; P:G protein-coupled receptor signaling pathway; F:transmembrane signaling receptor activity; F:G protein-coupled receptor activity; F:scavenger receptor activity; C:membrane; C:integral component of membrane	1
gbr.477.4.t1	1	0	signal transducing adapter molecule 1	No	569	20	0	68.58	2	P:GO:0006886; F:GO:0005515	P:intracellular protein transport; F:protein binding			IPR001452 (PRINTS); IPR002014 (SMART); IPR001452 (SMART); IPR003903 (SMART); IPR002014 (PFAM); IPR001452 (PFAM); IPR008942 (G3DSA:1.25.40.GENE3D); G3DSA:2.30.30.40 (GENE3D); mobidb-lite (MOBIDB_LITE); mobidb-lite (MOBIDB_LITE); mobidb-lite (MOBIDB_LITE); PTHR45929 (PANTHER); IPR001452 (PROSITE_PROFILES); IPR002014 (PROSITE_PROFILES); IPR003903 (PROSITE_PROFILES); cd11820 (CDD); cd03568 (CDD); IPR036028 (SUPERFAMILY); IPR008942 (SUPERFAMILY)	P:GO:0006886; F:GO:0005515	P:intracellular protein transport; F:protein binding	0
gbr.478.2.t1	1	0	LON peptidase N-terminal domain and RING finger protein 3-like	No	826	20	0	61.15	1	F:GO:0005515	F:protein binding			IPR001841 (SMART); IPR003111 (SMART); IPR019734 (SMART); IPR027370 (PFAM); IPR013083 (G3DSA:3.30.40.GENE3D); G3DSA:2.30.130.40 (GENE3D); IPR011990 (G3DSA:1.25.40.GENE3D); IPR019734 (PFAM); IPR003111 (PFAM); IPR013083 (G3DSA:3.30.40.GENE3D); IPR011990 (G3DSA:1.25.40.GENE3D); PF13923 (PFAM); mobidb-lite (MOBIDB_LITE); mobidb-lite (MOBIDB_LITE); mobidb-lite (MOBIDB_LITE); PTHR23327 (PANTHER); PTHR23327:SF5 (PANTHER); PTHR23327:SF5 (PANTHER); IPR017907 (PROSITE_PATTERNS); NON_CYTOPLASMIC_DOMAIN (PHOBIUS); TRANSMEMBRANE (PHOBIUS); CYTOPLASMIC_DOMAIN (PHOBIUS); IPR013026 (PROSITE_PROFILES); IPR003111 (PROSITE_PROFILES); IPR001841 (PROSITE_PROFILES); IPR019734 (PROSITE_PROFILES); IPR019734 (PROSITE_PROFILES); IPR001841 (PROSITE_PROFILES); IPR013026 (PROSITE_PROFILES); IPR019734 (PROSITE_PROFILES); cd16514 (CDD); IPR011990 (SUPERFAMILY); SSF57850 (SUPERFAMILY); SSF57850 (SUPERFAMILY); IPR011990 (SUPERFAMILY); IPR015947 (SUPERFAMILY)	F:GO:0005515	F:protein binding	0
gbr.48.12.t1	1	0	protein FAM161B-like	No	814	20	0	62.07	2	P:GO:0044782; C:GO:0005929	P:cilium organization; C:cilium			Coil (COILS); Coil (COILS); Coil (COILS); Coil (COILS); Coil (COILS); IPR019579 (PFAM); mobidb-lite (MOBIDB_LITE); mobidb-lite (MOBIDB_LITE); mobidb-lite (MOBIDB_LITE); mobidb-lite (MOBIDB_LITE); mobidb-lite (MOBIDB_LITE); mobidb-lite (MOBIDB_LITE); mobidb-lite (MOBIDB_LITE); mobidb-lite (MOBIDB_LITE); mobidb-lite (MOBIDB_LITE); mobidb-lite (MOBIDB_LITE); mobidb-lite (MOBIDB_LITE); mobidb-lite (MOBIDB_LITE); mobidb-lite (MOBIDB_LITE); PTHR21501 (PANTHER)	no GO terms	no GO terms	0
gbr.48.16.t1	1	0	vicilin-like seed storage protein At2g18540	No	351	20	0	61.64						Coil (COILS); Coil (COILS); mobidb-lite (MOBIDB_LITE); mobidb-lite (MOBIDB_LITE); mobidb-lite (MOBIDB_LITE); mobidb-lite (MOBIDB_LITE); mobidb-lite (MOBIDB_LITE); mobidb-lite (MOBIDB_LITE); mobidb-lite (MOBIDB_LITE); mobidb-lite (MOBIDB_LITE); IPR029235 (PANTHER)	no GO terms	no GO terms	0
gbr.48.25.t1	1	0	annexin A6 isoform X1	No	906	20	0	56.44	2	F:GO:0005509; F:GO:0005544	F:calcium ion binding; F:calcium-dependent phospholipid binding			Coil (COILS); IPR001464 (PRINTS); IPR018502 (SMART); IPR037104 (G3DSA:1.10.220.GENE3D); IPR018502 (PFAM); IPR037104 (G3DSA:1.10.220.GENE3D); IPR037104 (G3DSA:1.10.220.GENE3D); IPR037104 (G3DSA:1.10.220.GENE3D); IPR029488 (PFAM); mobidb-lite (MOBIDB_LITE); mobidb-lite (MOBIDB_LITE); mobidb-lite (MOBIDB_LITE); mobidb-lite (MOBIDB_LITE); mobidb-lite (MOBIDB_LITE); mobidb-lite (MOBIDB_LITE); mobidb-lite (MOBIDB_LITE); mobidb-lite (MOBIDB_LITE); mobidb-lite (MOBIDB_LITE); mobidb-lite (MOBIDB_LITE); mobidb-lite (MOBIDB_LITE); mobidb-lite (MOBIDB_LITE); PTHR10502 (PANTHER); PTHR10502:SF175 (PANTHER); IPR018502 (PROSITE_PROFILES); IPR018502 (PROSITE_PROFILES); IPR018502 (PROSITE_PROFILES); IPR018502 (PROSITE_PROFILES); IPR037104 (SUPERFAMILY)	F:GO:0005509; F:GO:0005544	F:calcium ion binding; F:calcium-dependent phospholipid binding	0
gbr.48.28.t1	1	0	uncharacterized protein LOC110978445	No	456	7	0	61.47						mobidb-lite (MOBIDB_LITE); mobidb-lite (MOBIDB_LITE); mobidb-lite (MOBIDB_LITE); mobidb-lite (MOBIDB_LITE); mobidb-lite (MOBIDB_LITE); mobidb-lite (MOBIDB_LITE); mobidb-lite (MOBIDB_LITE)	no GO terms	no GO terms	0
gbr.48.30.t1	1	0	AT-rich interactive domain-containing protein 4A	No	1393	20	0	64.41	1	F:GO:0003677	F:DNA binding			Coil (COILS); Coil (COILS); Coil (COILS); Coil (COILS); Coil (COILS); Coil (COILS); IPR001606 (SMART); SM01014 (SMART); IPR002999 (SMART); IPR036431 (G3DSA:1.10.150.GENE3D); G3DSA:2.30.30.1170 (GENE3D); IPR025995 (PFAM); IPR012603 (PFAM); G3DSA:2.30.30.140 (GENE3D); G3DSA:2.30.30.140 (GENE3D); IPR001606 (PFAM); mobidb-lite (MOBIDB_LITE); mobidb-lite (MOBIDB_LITE); mobidb-lite (MOBIDB_LITE); mobidb-lite (MOBIDB_LITE); mobidb-lite (MOBIDB_LITE); mobidb-lite (MOBIDB_LITE); mobidb-lite (MOBIDB_LITE); mobidb-lite (MOBIDB_LITE); mobidb-lite (MOBIDB_LITE); mobidb-lite (MOBIDB_LITE); mobidb-lite (MOBIDB_LITE); mobidb-lite (MOBIDB_LITE); mobidb-lite (MOBIDB_LITE); mobidb-lite (MOBIDB_LITE); mobidb-lite (MOBIDB_LITE); PTHR13964 (PANTHER); PTHR13964:SF26 (PANTHER); PTHR13964 (PANTHER); PTHR13964 (PANTHER); PTHR13964:SF26 (PANTHER); IPR001606 (PROSITE_PROFILES); cd04508 (CDD); cd16868 (CDD); cd18641 (CDD); IPR016197 (SUPERFAMILY); SSF63748 (SUPERFAMILY); IPR036431 (SUPERFAMILY)	F:GO:0003677	F:DNA binding	0
gbr.48.36.t1	1	0	leucine-rich repeat-containing protein 73 isoform X2	No	406	20	0	76.72	1	F:GO:0005515	F:protein binding			SM00368 (SMART); IPR001611 (PFAM); IPR032675 (G3DSA:3.80.10.GENE3D); mobidb-lite (MOBIDB_LITE); mobidb-lite (MOBIDB_LITE); PTHR24113:SF10 (PANTHER); PTHR24113:SF10 (PANTHER); PTHR24113 (PANTHER); PTHR24113 (PANTHER); SIGNAL_PEPTIDE (PHOBIUS); SIGNAL_PEPTIDE_H_REGION (PHOBIUS); SIGNAL_PEPTIDE_C_REGION (PHOBIUS); SIGNAL_PEPTIDE_N_REGION (PHOBIUS); NON_CYTOPLASMIC_DOMAIN (PHOBIUS); SSF52047 (SUPERFAMILY)	F:GO:0005515	F:protein binding	0
gbr.48.40.t1	1	0	dynein light chain 1, axonemal isoform X1	No	199	20	1.19918e-139	84.86	1	F:GO:0005515	F:protein binding			SM00365 (SMART); IPR032675 (G3DSA:3.80.10.GENE3D); IPR025875 (PFAM); PTHR15454:SF33 (PANTHER); PTHR15454 (PANTHER); IPR001611 (PROSITE_PROFILES); IPR001611 (PROSITE_PROFILES); IPR001611 (PROSITE_PROFILES); IPR001611 (PROSITE_PROFILES); SSF52058 (SUPERFAMILY)	F:GO:0005515	F:protein binding	0
gbr.48.49.t1	1	0	bone morphogenetic protein 2-like	No	581	20	0	71.9	1	F:GO:0008083	F:growth factor activity			IPR001839 (SMART); G3DSA:2.60.120.970 (GENE3D); IPR001111 (PFAM); IPR029034 (G3DSA:2.10.90.GENE3D); IPR001839 (PFAM); mobidb-lite (MOBIDB_LITE); mobidb-lite (MOBIDB_LITE); IPR015615 (PANTHER); PTHR11848:SF143 (PANTHER); IPR017948 (PROSITE_PATTERNS); NON_CYTOPLASMIC_DOMAIN (PHOBIUS); CYTOPLASMIC_DOMAIN (PHOBIUS); TRANSMEMBRANE (PHOBIUS); IPR001839 (PROSITE_PROFILES); IPR029034 (SUPERFAMILY)	F:GO:0008083	F:growth factor activity	0
gbr.48.50.t1	1	0	mitochondrial division protein 1-like	No	1089	20	0	61	1	F:GO:0005515	F:protein binding			IPR020472 (PRINTS); IPR001810 (SMART); IPR001680 (SMART); IPR015943 (G3DSA:2.130.10.GENE3D); IPR015943 (G3DSA:2.130.10.GENE3D); G3DSA:1.20.1280.50 (GENE3D); IPR001810 (PFAM); IPR001680 (PFAM); mobidb-lite (MOBIDB_LITE); mobidb-lite (MOBIDB_LITE); mobidb-lite (MOBIDB_LITE); mobidb-lite (MOBIDB_LITE); mobidb-lite (MOBIDB_LITE); mobidb-lite (MOBIDB_LITE); mobidb-lite (MOBIDB_LITE); mobidb-lite (MOBIDB_LITE); mobidb-lite (MOBIDB_LITE); mobidb-lite (MOBIDB_LITE); mobidb-lite (MOBIDB_LITE); PTHR19846:SF1 (PANTHER); PTHR19846:SF1 (PANTHER); PTHR19846 (PANTHER); IPR019775 (PROSITE_PATTERNS); IPR019775 (PROSITE_PATTERNS); IPR019775 (PROSITE_PATTERNS); NON_CYTOPLASMIC_DOMAIN (PHOBIUS); SIGNAL_PEPTIDE_N_REGION (PHOBIUS); SIGNAL_PEPTIDE_H_REGION (PHOBIUS); SIGNAL_PEPTIDE_C_REGION (PHOBIUS); SIGNAL_PEPTIDE (PHOBIUS); IPR001680 (PROSITE_PROFILES); IPR001680 (PROSITE_PROFILES); IPR001810 (PROSITE_PROFILES); IPR001680 (PROSITE_PROFILES); IPR001680 (PROSITE_PROFILES); IPR017986 (PROSITE_PROFILES); IPR001680 (PROSITE_PROFILES); IPR001680 (PROSITE_PROFILES); cd00200 (CDD); IPR036322 (SUPERFAMILY); IPR036047 (SUPERFAMILY)	F:GO:0005515	F:protein binding	0
gbr.48.66.t1	1	0	protein SPEC3-like	No	328	20	0	66.26	1	C:GO:0016020	C:membrane			IPR026673 (PFAM); mobidb-lite (MOBIDB_LITE); mobidb-lite (MOBIDB_LITE); IPR026673 (PANTHER); NON_CYTOPLASMIC_DOMAIN (PHOBIUS); CYTOPLASMIC_DOMAIN (PHOBIUS); TRANSMEMBRANE (PHOBIUS); NON_CYTOPLASMIC_DOMAIN (PHOBIUS); TRANSMEMBRANE (PHOBIUS); TRANSMEMBRANE (PHOBIUS); CYTOPLASMIC_DOMAIN (PHOBIUS); TMhelix (TMHMM); TMhelix (TMHMM)	no GO terms	no GO terms	0
gbr.48.67.t1	1	0	thyroid receptor-interacting protein 11-like isoform X2	No	3115	20	0	73.12	1	F:GO:0003676	F:nucleic acid binding			Coil (COILS); Coil (COILS); Coil (COILS); Coil (COILS); Coil (COILS); Coil (COILS); Coil (COILS); Coil (COILS); Coil (COILS); Coil (COILS); Coil (COILS); Coil (COILS); Coil (COILS); Coil (COILS); Coil (COILS); Coil (COILS); Coil (COILS); Coil (COILS); Coil (COILS); Coil (COILS); Coil (COILS); Coil (COILS); Coil (COILS); Coil (COILS); Coil (COILS); Coil (COILS); Coil (COILS); Coil (COILS); Coil (COILS); Coil (COILS); Coil (COILS); Coil (COILS); Coil (COILS); IPR000504 (SMART); IPR012677 (G3DSA:3.30.70.GENE3D); IPR012677 (G3DSA:3.30.70.GENE3D); PF13893 (PFAM); IPR012677 (G3DSA:3.30.70.GENE3D); IPR000504 (PFAM); IPR012677 (G3DSA:3.30.70.GENE3D); IPR019459 (PFAM); mobidb-lite (MOBIDB_LITE); mobidb-lite (MOBIDB_LITE); mobidb-lite (MOBIDB_LITE); mobidb-lite (MOBIDB_LITE); mobidb-lite (MOBIDB_LITE); mobidb-lite (MOBIDB_LITE); mobidb-lite (MOBIDB_LITE); mobidb-lite (MOBIDB_LITE); mobidb-lite (MOBIDB_LITE); mobidb-lite (MOBIDB_LITE); PTHR18921:SF2 (PANTHER); PTHR18921 (PANTHER); PTHR18921 (PANTHER); PTHR18921:SF2 (PANTHER); IPR000504 (PROSITE_PROFILES); IPR000504 (PROSITE_PROFILES); IPR000237 (PROSITE_PROFILES); cd12424 (CDD); cd12427 (CDD); IPR035979 (SUPERFAMILY); IPR035979 (SUPERFAMILY); IPR035979 (SUPERFAMILY)	F:GO:0003676	F:nucleic acid binding	0
gbr.48.69.t1	1	0	putative centrosomal protein	No	1060	20	0	67.82	2	P:GO:0007051; C:GO:0005813	P:spindle organization; C:centrosome			Coil (COILS); Coil (COILS); Coil (COILS); mobidb-lite (MOBIDB_LITE); mobidb-lite (MOBIDB_LITE); mobidb-lite (MOBIDB_LITE); mobidb-lite (MOBIDB_LITE); mobidb-lite (MOBIDB_LITE); mobidb-lite (MOBIDB_LITE); mobidb-lite (MOBIDB_LITE); mobidb-lite (MOBIDB_LITE); mobidb-lite (MOBIDB_LITE); mobidb-lite (MOBIDB_LITE); mobidb-lite (MOBIDB_LITE); IPR026742 (PANTHER)	P:GO:0007051; C:GO:0005813	P:spindle organization; C:centrosome	0
gbr.48.77.t1	1	0	vasohibin-2 isoform X1	No	355	20	0	67	2	P:GO:0045765; C:GO:0005737	P:regulation of angiogenesis; C:cytoplasm			IPR028131 (PFAM); mobidb-lite (MOBIDB_LITE); mobidb-lite (MOBIDB_LITE); mobidb-lite (MOBIDB_LITE); mobidb-lite (MOBIDB_LITE); mobidb-lite (MOBIDB_LITE); IPR028131 (PANTHER)	P:GO:0045765; C:GO:0005737	P:regulation of angiogenesis; C:cytoplasm	0
gbr.480.11.t1	1	0	---NA---	No	113									mobidb-lite (MOBIDB_LITE); mobidb-lite (MOBIDB_LITE)	no GO terms	no GO terms	0
gbr.480.5.t1	1	0	Williams-Beuren syndrome chromosomal region 27 protein-like	No	221	20	2.60152e-162	62.19	2	P:GO:0006744; F:GO:0008168	P:ubiquinone biosynthetic process; F:methyltransferase activity			IPR041698 (PFAM); G3DSA:3.40.50.150 (GENE3D); PTHR43591 (PANTHER); PTHR43591:SF68 (PANTHER); cd02440 (CDD); IPR029063 (SUPERFAMILY)	no GO terms	no GO terms	0
gbr.480.6.t1	1	0	Williams-Beuren syndrome chromosomal region 27 protein-like	No	221	20	3.88127e-127	65.75	1	F:GO:0008168	F:methyltransferase activity			IPR013216 (PFAM); G3DSA:3.40.50.150 (GENE3D); PTHR43591 (PANTHER); PTHR43591:SF68 (PANTHER); cd02440 (CDD); IPR029063 (SUPERFAMILY)	F:GO:0008168	F:methyltransferase activity	0
gbr.480.7.t1	1	0	methyltransferase-like protein 27	No	115	4	2.70306e-26	94.19						no IPS match	no IPS match	no IPS match	0
gbr.480.9.t1	1	0	basic salivary proline-rich protein 3-like	No	431	3	0	89.6						mobidb-lite (MOBIDB_LITE); mobidb-lite (MOBIDB_LITE); mobidb-lite (MOBIDB_LITE)	no GO terms	no GO terms	0
gbr.482.16.t1	1	0	lysine-specific demethylase 4A-like	No	118	20	7.14477e-36	83.36	3	P:GO:0032259; F:GO:0008168; C:GO:0005634	P:methylation; F:methyltransferase activity; C:nucleus			G3DSA:2.60.120.650 (GENE3D); PTHR10694:SF104 (PANTHER); PTHR10694 (PANTHER); SignalP-TM (SIGNALP_GRAM_POSITIVE)	no GO terms	no GO terms	0
gbr.482.6.t1	1	0	oxysterol-binding protein 1-like isoform X1	No	313	20	3.91379e-44	58.5	4	F:GO:0008289; C:GO:0005737; C:GO:0016020; C:GO:0043231	F:lipid binding; C:cytoplasm; C:membrane; C:intracellular membrane-bounded organelle			mobidb-lite (MOBIDB_LITE); mobidb-lite (MOBIDB_LITE); IPR037239 (SUPERFAMILY)	no GO terms	no GO terms	0
gbr.483.5.t1	1	0	putative transposon Ty3-I Gag-Pol polyprotein	No	700	20	1.38344e-72	82.82	2	F:GO:0005179; C:GO:0005576	F:hormone activity; C:extracellular region			IPR016179 (SMART); IPR043128 (G3DSA:3.30.70.GENE3D); IPR043128 (G3DSA:3.30.70.GENE3D); mobidb-lite (MOBIDB_LITE); mobidb-lite (MOBIDB_LITE); PTHR24559:SF363 (PANTHER); PTHR24559 (PANTHER); IPR022353 (PROSITE_PATTERNS); IPR000477 (PROSITE_PROFILES); cd00101 (CDD); IPR043502 (SUPERFAMILY); IPR036438 (SUPERFAMILY)	F:GO:0005179; C:GO:0005576	F:hormone activity; C:extracellular region	0
gbr.483.7.t1	1	0	cytochrome P450 2J6-like	No	256	20	1.39817e-41	78.72						mobidb-lite (MOBIDB_LITE); mobidb-lite (MOBIDB_LITE); mobidb-lite (MOBIDB_LITE); PTHR33480 (PANTHER); PTHR33480 (PANTHER); PTHR33480:SF5 (PANTHER); PTHR33480:SF5 (PANTHER)	no GO terms	no GO terms	0
gbr.484.10.t1	1	0	alpha-protein kinase vwkA-like	No	331	20	0	57.44	3	P:GO:0006468; F:GO:0004674; F:GO:0005524	P:protein phosphorylation; F:protein serine/threonine kinase activity; F:ATP binding	EC:2.7.11	Transferring phosphorus-containing groups	IPR004166 (SMART); G3DSA:3.20.200.10 (GENE3D); IPR004166 (PFAM); PTHR45992 (PANTHER); IPR004166 (PROSITE_PROFILES); cd04515 (CDD); IPR011009 (SUPERFAMILY)	P:GO:0006468; F:GO:0004674; F:GO:0005524	P:protein phosphorylation; F:protein serine/threonine kinase activity; F:ATP binding	0
gbr.484.11.t1	1	0	alpha-protein kinase vwkA-like	No	297	20	1.34896e-85	54.98	3	P:GO:0006468; F:GO:0004674; F:GO:0005524	P:protein phosphorylation; F:protein serine/threonine kinase activity; F:ATP binding	EC:2.7.11	Transferring phosphorus-containing groups	IPR004166 (SMART); G3DSA:3.20.200.10 (GENE3D); IPR004166 (PFAM); PTHR45992 (PANTHER); IPR004166 (PROSITE_PROFILES); cd04515 (CDD); IPR011009 (SUPERFAMILY)	P:GO:0006468; F:GO:0004674; F:GO:0005524	P:protein phosphorylation; F:protein serine/threonine kinase activity; F:ATP binding	0
gbr.484.12.t1	1	0	alpha-protein kinase vwkA-like	No	153	20	1.60859e-107	56.17	3	P:GO:0006468; F:GO:0004674; F:GO:0005524	P:protein phosphorylation; F:protein serine/threonine kinase activity; F:ATP binding	EC:2.7.11	Transferring phosphorus-containing groups	IPR004166 (SMART); G3DSA:3.20.200.10 (GENE3D); IPR004166 (PFAM); PTHR45992 (PANTHER); IPR004166 (PROSITE_PROFILES); cd04515 (CDD); IPR011009 (SUPERFAMILY)	P:GO:0006468; F:GO:0004674; F:GO:0005524	P:protein phosphorylation; F:protein serine/threonine kinase activity; F:ATP binding	0
gbr.484.19.t1	1	0	kielin/chordin-like protein	No	419	20	0	69.06	1	F:GO:0005515	F:protein binding			IPR001846 (SMART); IPR014853 (SMART); IPR001007 (SMART); IPR014853 (PFAM); IPR001007 (PFAM); IPR001846 (PFAM); IPR002919 (PFAM); G3DSA:2.10.25.10 (GENE3D); PTHR46698:SF2 (PANTHER); PTHR46698 (PANTHER); IPR001007 (PROSITE_PATTERNS); IPR001846 (PROSITE_PROFILES); IPR001007 (PROSITE_PROFILES); SSF57603 (SUPERFAMILY); IPR036084 (SUPERFAMILY)	F:GO:0005515	F:protein binding	0
gbr.485.10.t1	1	0	E3 ubiquitin-protein ligase TRIM37-like isoform X2	No	318	20	0	93.31	2	P:GO:0016567; F:GO:0005515	P:protein ubiquitination; F:protein binding			Coil (COILS); Coil (COILS); IPR003649 (SMART); IPR002083 (SMART); IPR002083 (PFAM); IPR008974 (G3DSA:2.60.210.GENE3D); PTHR36754 (PANTHER); IPR002083 (PROSITE_PROFILES); IPR037299 (CDD); IPR008974 (SUPERFAMILY)	P:GO:0016567; F:GO:0005515	P:protein ubiquitination; F:protein binding	0
gbr.485.17.t1	1	0	E3 ubiquitin-protein ligase TRIM37-like	No	110	20	3.12473e-54	88.48	1	F:GO:0008270	F:zinc ion binding			IPR000315 (PFAM); IPR013083 (G3DSA:3.30.40.GENE3D); G3DSA:3.30.40.200 (GENE3D); PTHR36754 (PANTHER); IPR000315 (PROSITE_PROFILES); SSF57845 (SUPERFAMILY)	F:GO:0008270	F:zinc ion binding	0
gbr.486.1.t1	1	0	von Willebrand factor A domain-containing protein 7-like	No	1298	20	0	66.38	2	C:GO:0016020; C:GO:0016021	C:membrane; C:integral component of membrane			IPR036465 (G3DSA:3.40.50.GENE3D); PTHR14905:SF19 (PANTHER); PTHR14905 (PANTHER); NON_CYTOPLASMIC_DOMAIN (PHOBIUS); TRANSMEMBRANE (PHOBIUS); TRANSMEMBRANE (PHOBIUS); CYTOPLASMIC_DOMAIN (PHOBIUS); CYTOPLASMIC_DOMAIN (PHOBIUS); IPR036465 (SUPERFAMILY); TMhelix (TMHMM)	no GO terms	no GO terms	0
gbr.486.13.t1	1	0	anaphase-promoting complex subunit CDC26	No	100	20	1.34677e-64	63.17	3	P:GO:0030071; P:GO:0031145; C:GO:0005680	P:regulation of mitotic metaphase/anaphase transition; P:anaphase-promoting complex-dependent catabolic process; C:anaphase-promoting complex			Coil (COILS); IPR018860 (PFAM); mobidb-lite (MOBIDB_LITE); mobidb-lite (MOBIDB_LITE); IPR018860 (PANTHER)	P:GO:0030071; P:GO:0031145; C:GO:0005680	P:regulation of mitotic metaphase/anaphase transition; P:anaphase-promoting complex-dependent catabolic process; C:anaphase-promoting complex	0
gbr.486.16.t1	1	0	embryonic polyadenylate-binding protein B-like isoform X2	No	218	20	6.31704e-156	64.03	1	F:GO:0003723	F:RNA binding			IPR002004 (SMART); IPR002004 (PFAM); G3DSA:1.10.1900.10 (GENE3D); G3DSA:1.10.1900.10 (GENE3D); PTHR46276 (PANTHER); IPR002004 (PROSITE_PROFILES); IPR002004 (PROSITE_PROFILES); IPR036053 (SUPERFAMILY); IPR036053 (SUPERFAMILY); IPR036053 (SUPERFAMILY)	F:GO:0003723	F:RNA binding	0
gbr.486.2.t1	1	0	72 kDa inositol polyphosphate 5-phosphatase-like	No	412	20	0	74.62	1	P:GO:0046856	P:phosphatidylinositol dephosphorylation			IPR000300 (SMART); IPR005135 (PFAM); IPR036691 (G3DSA:3.60.10.GENE3D); PTHR47039 (PANTHER); IPR036691 (SUPERFAMILY)	P:GO:0046856	P:phosphatidylinositol dephosphorylation	0
gbr.486.3.t1	1	0	uncharacterized protein LOC110989031	No	599	2	0	77.74						mobidb-lite (MOBIDB_LITE); mobidb-lite (MOBIDB_LITE); mobidb-lite (MOBIDB_LITE); mobidb-lite (MOBIDB_LITE); mobidb-lite (MOBIDB_LITE); mobidb-lite (MOBIDB_LITE)	no GO terms	no GO terms	0
gbr.486.4.t1	1	0	sperm acrosome-associated protein 9-like	No	297	20	0	68.58						Coil (COILS); IPR027818 (PFAM); mobidb-lite (MOBIDB_LITE); IPR027818 (PANTHER)	no GO terms	no GO terms	0
gbr.486.6.t1_gbr.486.8.t1	1	0	slit homolog 1 protein-like	No	1209	20	0	62.92	2	C:GO:0016020; C:GO:0016021	C:membrane; C:integral component of membrane			IPR032675 (G3DSA:3.80.10.GENE3D); IPR032675 (G3DSA:3.80.10.GENE3D); IPR010308 (PFAM); IPR001611 (PFAM); mobidb-lite (MOBIDB_LITE); PTHR24373 (PANTHER); PTHR24373:SF262 (PANTHER); PTHR24373:SF262 (PANTHER); IPR009030 (SUPERFAMILY); SSF52047 (SUPERFAMILY)	F:GO:0005515	F:protein binding	0
gbr.488.18.t1	1	0	ras-related protein Rab-23	No	245	20	2.21053e-163	82.96	2	F:GO:0003924; F:GO:0005525	F:GTPase activity; F:GTP binding	EC:3.6.1.15	Nucleoside-triphosphate phosphatase	PR00449 (PRINTS); SM00176 (SMART); SM00174 (SMART); SM00173 (SMART); SM00175 (SMART); G3DSA:3.40.50.300 (GENE3D); IPR005225 (TIGRFAM); IPR001806 (PFAM); mobidb-lite (MOBIDB_LITE); mobidb-lite (MOBIDB_LITE); PTHR24073 (PANTHER); PTHR24073:SF209 (PANTHER); PS51419 (PROSITE_PROFILES); IPR034114 (CDD); IPR027417 (SUPERFAMILY)	F:GO:0003924; F:GO:0005525	F:GTPase activity; F:GTP binding	0
gbr.488.19.t1	1	0	BAG family molecular chaperone regulator 2	No	265	20	0	61.56	2	F:GO:0000774; F:GO:0051087	F:adenyl-nucleotide exchange factor activity; F:chaperone binding			Coil (COILS); G3DSA:1.20.58.890 (GENE3D); mobidb-lite (MOBIDB_LITE); IPR037689 (PANTHER)	F:GO:0000774; F:GO:0051087	F:adenyl-nucleotide exchange factor activity; F:chaperone binding	0
gbr.488.7.t1	1	0	calponin homology domain-containing protein DDB_G0272472-like	No	710	20	0	71.33	1	F:GO:0005509	F:calcium ion binding			Coil (COILS); Coil (COILS); Coil (COILS); G3DSA:1.20.920.60 (GENE3D); mobidb-lite (MOBIDB_LITE); mobidb-lite (MOBIDB_LITE); mobidb-lite (MOBIDB_LITE)	no GO terms	no GO terms	0
gbr.489.8.t1	1	0	E3 ubiquitin-protein ligase TRIM71-like	No	150	20	6.19557e-30	69.27						no IPS match	no IPS match	no IPS match	0
gbr.49.10.t1	1	0	ubiquitin carboxyl-terminal hydrolase 19-like	No	1127	20	0	60.46	3	P:GO:0006511; P:GO:0016579; F:GO:0004843	P:ubiquitin-dependent protein catabolic process; P:protein deubiquitination; F:thiol-dependent deubiquitinase	EC:3.4.19.9; EC:3.4.19; EC:3.4.19.2; EC:3.4.19.12	Folate gamma-glutamyl hydrolase; Acting on peptide bonds (peptidases); Peptidyl-glycinamidase; Ubiquitinyl hydrolase 1	IPR001394 (PFAM); G3DSA:3.90.70.10 (GENE3D); IPR002893 (PFAM); IPR008978 (G3DSA:2.60.40.GENE3D); G3DSA:3.30.60.180 (GENE3D); IPR008978 (G3DSA:2.60.40.GENE3D); IPR007052 (PFAM); mobidb-lite (MOBIDB_LITE); mobidb-lite (MOBIDB_LITE); mobidb-lite (MOBIDB_LITE); mobidb-lite (MOBIDB_LITE); mobidb-lite (MOBIDB_LITE); mobidb-lite (MOBIDB_LITE); mobidb-lite (MOBIDB_LITE); PTHR21646 (PANTHER); PTHR21646:SF9 (PANTHER); IPR018200 (PROSITE_PATTERNS); IPR018200 (PROSITE_PATTERNS); IPR002893 (PROSITE_PATTERNS); IPR007052 (PROSITE_PROFILES); IPR007052 (PROSITE_PROFILES); IPR002893 (PROSITE_PROFILES); IPR028889 (PROSITE_PROFILES); cd16106 (CDD); cd06466 (CDD); cd02674 (CDD); IPR038765 (SUPERFAMILY); IPR008978 (SUPERFAMILY); SSF144232 (SUPERFAMILY); IPR008978 (SUPERFAMILY)	P:GO:0006511; P:GO:0016579; F:GO:0004843	P:ubiquitin-dependent protein catabolic process; P:protein deubiquitination; F:thiol-dependent deubiquitinase	0
gbr.49.3.t1_gbr.49.4.t1_gbr.49.5.t1	1	0	calcium/calmodulin-dependent protein kinase type 1-like	No	369	20	0	84.72	4	P:GO:0018105; F:GO:0004683; F:GO:0005516; F:GO:0005524	P:peptidyl-serine phosphorylation; F:calmodulin-dependent protein kinase activity; F:calmodulin binding; F:ATP binding	EC:2.7.11; EC:2.7.11.17	Transferring phosphorus-containing groups; Calcium/calmodulin-dependent protein kinase	G3DSA:3.30.200.20 (GENE3D); IPR000719 (PFAM); G3DSA:1.10.510.10 (GENE3D); mobidb-lite (MOBIDB_LITE); PTHR24347 (PANTHER); PTHR24347:SF197 (PANTHER); IPR000719 (PROSITE_PROFILES); cd14083 (CDD); IPR011009 (SUPERFAMILY)	P:GO:0006468; F:GO:0004672; F:GO:0005524	P:protein phosphorylation; F:protein kinase activity; F:ATP binding	0
gbr.49.32.t1	1	0	forkhead box protein P1-like isoform X1	No	364	20	0	67.68	1	F:GO:0005488	F:binding			Coil (COILS); IPR032354 (PFAM); G3DSA:1.20.5.340 (GENE3D); mobidb-lite (MOBIDB_LITE); mobidb-lite (MOBIDB_LITE); mobidb-lite (MOBIDB_LITE); mobidb-lite (MOBIDB_LITE); mobidb-lite (MOBIDB_LITE); PTHR45796:SF4 (PANTHER); PTHR45796 (PANTHER)	no GO terms	no GO terms	0
gbr.49.36.t1	1	0	sarcolemmal membrane-associated protein-like isoform X2	No	1025	20	0	65.81	2	P:GO:0006936; F:GO:0005515	P:muscle contraction; F:protein binding			Coil (COILS); Coil (COILS); Coil (COILS); Coil (COILS); Coil (COILS); Coil (COILS); Coil (COILS); Coil (COILS); Coil (COILS); IPR000253 (SMART); IPR000253 (PFAM); G3DSA:2.60.200.20 (GENE3D); mobidb-lite (MOBIDB_LITE); mobidb-lite (MOBIDB_LITE); mobidb-lite (MOBIDB_LITE); mobidb-lite (MOBIDB_LITE); mobidb-lite (MOBIDB_LITE); mobidb-lite (MOBIDB_LITE); IPR030498 (PTHR15715:PANTHER); IPR030498 (PTHR15715:PANTHER); PTHR15715 (PANTHER); PTHR15715 (PANTHER); CYTOPLASMIC_DOMAIN (PHOBIUS); NON_CYTOPLASMIC_DOMAIN (PHOBIUS); TRANSMEMBRANE (PHOBIUS); IPR000253 (PROSITE_PROFILES); cd06503 (CDD); IPR000253 (CDD); IPR008984 (SUPERFAMILY); TMhelix (TMHMM)	P:GO:0006936; F:GO:0005515	P:muscle contraction; F:protein binding	0
gbr.49.41.t1	1	0	blastula protease 10-like	Yes	457	20	0	54.97	3	P:GO:0006508; F:GO:0004222; F:GO:0008270	P:proteolysis; F:metalloendopeptidase activity; F:zinc ion binding	EC:3.4.99; EC:3.4.24.70; EC:3.4.24.71; EC:3.4.24; EC:3.4.24.61; EC:3.4.24.72; EC:3.4.24.23; EC:3.4.24.56; EC:3.4.24.24; EC:3.4.24.35; EC:3.4.24.57; EC:3.4.24.14; EC:3.4.24.69; EC:3.4.24.37; EC:3.4.24.59; EC:3.4.24.64; EC:3.4.24.21; EC:3.4.24.11; EC:3.4.24.22; EC:3.4.24.55; EC:3.4.24.17; EC:3.4.24.18; EC:3.4.24.19	Acting on peptide bonds (peptidases); Oligopeptidase A; Endothelin-converting enzyme 1; Acting on peptide bonds (peptidases); Nardilysin; Fibrolase; Matrilysin; Insulysin; Gelatinase A; Gelatinase B; O-sialoglycoprotein endopeptidase; Procollagen N-endopeptidase; Bontoxilysin; Saccharolysin; Mitochondrial intermediate peptidase; Mitochondrial processing peptidase; Astacin; Neprilysin; Stromelysin 2; Pitrilysin; Stromelysin 1; Meprin A; Procollagen C-endopeptidase	IPR001506 (PRINTS); IPR006026 (SMART); IPR000859 (SMART); IPR001506 (PFAM); IPR035914 (G3DSA:2.60.120.GENE3D); IPR024079 (G3DSA:3.40.390.GENE3D); IPR000859 (PFAM); mobidb-lite (MOBIDB_LITE); PTHR10127 (PANTHER); NON_CYTOPLASMIC_DOMAIN (PHOBIUS); SIGNAL_PEPTIDE_C_REGION (PHOBIUS); SIGNAL_PEPTIDE (PHOBIUS); SIGNAL_PEPTIDE_N_REGION (PHOBIUS); SIGNAL_PEPTIDE_H_REGION (PHOBIUS); IPR000859 (PROSITE_PROFILES); IPR001506 (PROSITE_PROFILES); IPR000859 (CDD); SignalP-noTM (SIGNALP_EUK); SSF55486 (SUPERFAMILY); IPR035914 (SUPERFAMILY)	P:GO:0006508; F:GO:0004222; F:GO:0008237; F:GO:0008270	P:proteolysis; F:metalloendopeptidase activity; F:metallopeptidase activity; F:zinc ion binding	0
gbr.49.53.t1	1	0	telomere repeats-binding bouquet formation protein 1-like isoform X1	No	1075	20	0	62.64	1	P:GO:0070197	P:meiotic attachment of telomere to nuclear envelope			Coil (COILS); Coil (COILS); G3DSA:1.10.10.60 (GENE3D); IPR011989 (G3DSA:1.25.10.GENE3D); mobidb-lite (MOBIDB_LITE); mobidb-lite (MOBIDB_LITE); mobidb-lite (MOBIDB_LITE); mobidb-lite (MOBIDB_LITE); mobidb-lite (MOBIDB_LITE); mobidb-lite (MOBIDB_LITE); mobidb-lite (MOBIDB_LITE); mobidb-lite (MOBIDB_LITE); mobidb-lite (MOBIDB_LITE); IPR042359 (PANTHER); IPR016024 (SUPERFAMILY); IPR009057 (SUPERFAMILY)	P:GO:0070197	P:meiotic attachment of telomere to nuclear envelope	0
gbr.493.5.t1	1	0	cap-specific mRNA (nucleoside-2'-O-)-methyltransferase 2	No	868	20	0	56.32	2	P:GO:0032259; F:GO:0008168	P:methylation; F:methyltransferase activity			Coil (COILS); IPR002877 (PFAM); G3DSA:3.40.50.12760 (GENE3D); mobidb-lite (MOBIDB_LITE); PTHR16121:SF2 (PANTHER); PTHR16121 (PANTHER); NON_CYTOPLASMIC_DOMAIN (PHOBIUS); TRANSMEMBRANE (PHOBIUS); CYTOPLASMIC_DOMAIN (PHOBIUS); IPR025807 (PROSITE_PROFILES); IPR029063 (SUPERFAMILY); TMhelix (TMHMM)	P:GO:0032259; F:GO:0008168	P:methylation; F:methyltransferase activity	0
gbr.493.6.t1	1	0	sodium- and chloride-dependent neutral and basic amino acid transporter B(0+)-like	No	672	20	0	74.13	1	C:GO:0016021	C:integral component of membrane			IPR000175 (PRINTS); IPR000175 (PFAM); mobidb-lite (MOBIDB_LITE); IPR000175 (PANTHER); PTHR11616:SF241 (PANTHER); IPR000175 (PROSITE_PATTERNS); IPR000175 (PROSITE_PATTERNS); NON_CYTOPLASMIC_DOMAIN (PHOBIUS); TRANSMEMBRANE (PHOBIUS); NON_CYTOPLASMIC_DOMAIN (PHOBIUS); CYTOPLASMIC_DOMAIN (PHOBIUS); TRANSMEMBRANE (PHOBIUS); TRANSMEMBRANE (PHOBIUS); CYTOPLASMIC_DOMAIN (PHOBIUS); CYTOPLASMIC_DOMAIN (PHOBIUS); TRANSMEMBRANE (PHOBIUS); TRANSMEMBRANE (PHOBIUS); NON_CYTOPLASMIC_DOMAIN (PHOBIUS); TRANSMEMBRANE (PHOBIUS); TRANSMEMBRANE (PHOBIUS); TRANSMEMBRANE (PHOBIUS); CYTOPLASMIC_DOMAIN (PHOBIUS); TRANSMEMBRANE (PHOBIUS); CYTOPLASMIC_DOMAIN (PHOBIUS); CYTOPLASMIC_DOMAIN (PHOBIUS); NON_CYTOPLASMIC_DOMAIN (PHOBIUS); TRANSMEMBRANE (PHOBIUS); TRANSMEMBRANE (PHOBIUS); NON_CYTOPLASMIC_DOMAIN (PHOBIUS); TRANSMEMBRANE (PHOBIUS); CYTOPLASMIC_DOMAIN (PHOBIUS); NON_CYTOPLASMIC_DOMAIN (PHOBIUS); IPR000175 (PROSITE_PROFILES); IPR037272 (SUPERFAMILY); TMhelix (TMHMM); TMhelix (TMHMM); TMhelix (TMHMM); TMhelix (TMHMM); TMhelix (TMHMM); TMhelix (TMHMM); TMhelix (TMHMM); TMhelix (TMHMM); TMhelix (TMHMM); TMhelix (TMHMM); TMhelix (TMHMM); TMhelix (TMHMM)	C:GO:0016021	C:integral component of membrane	0
gbr.495.12.t1	1	0	multidrug and toxin extrusion protein 1-like	No	313	20	2.43653e-128	57.02	4	P:GO:0055085; F:GO:0015297; F:GO:0042910; C:GO:0016020	P:transmembrane transport; F:antiporter activity; F:xenobiotic transmembrane transporter activity; C:membrane			IPR002528 (PFAM); PTHR11206:SF268 (PANTHER); PTHR11206:SF268 (PANTHER); PTHR11206 (PANTHER); CYTOPLASMIC_DOMAIN (PHOBIUS); NON_CYTOPLASMIC_DOMAIN (PHOBIUS); NON_CYTOPLASMIC_DOMAIN (PHOBIUS); TRANSMEMBRANE (PHOBIUS); CYTOPLASMIC_DOMAIN (PHOBIUS); TRANSMEMBRANE (PHOBIUS); TRANSMEMBRANE (PHOBIUS); TRANSMEMBRANE (PHOBIUS); CYTOPLASMIC_DOMAIN (PHOBIUS); NON_CYTOPLASMIC_DOMAIN (PHOBIUS); TRANSMEMBRANE (PHOBIUS); TMhelix (TMHMM); TMhelix (TMHMM); TMhelix (TMHMM); TMhelix (TMHMM); TMhelix (TMHMM)	P:GO:0055085; F:GO:0015297; F:GO:0042910; C:GO:0016020	P:transmembrane transport; F:antiporter activity; F:xenobiotic transmembrane transporter activity; C:membrane	0
gbr.495.2.t1	1	0	---NA---	No	210									no IPS match	no IPS match	no IPS match	0
gbr.496.1.t1	1	0	cyclin-dependent kinase 10	No	158	20	1.3636e-54	83.65	3	P:GO:0006468; F:GO:0004672; F:GO:0005524	P:protein phosphorylation; F:protein kinase activity; F:ATP binding			G3DSA:3.30.200.20 (GENE3D); IPR000719 (PFAM); PTHR24056 (PANTHER); PTHR24056:SF480 (PANTHER); IPR017441 (PROSITE_PATTERNS); IPR000719 (PROSITE_PROFILES); IPR011009 (SUPERFAMILY)	P:GO:0006468; F:GO:0004672; F:GO:0005524	P:protein phosphorylation; F:protein kinase activity; F:ATP binding	0
gbr.497.3.t1	1	0	TPA_inf: TEPP protein	No	188	20	6.8012e-139	75.46						IPR034584 (PANTHER)	no GO terms	no GO terms	0
gbr.498.12.t1	1	0	centrosomal protein of 112 kDa isoform X1	No	979	20	0	70.41						Coil (COILS); Coil (COILS); Coil (COILS); Coil (COILS); Coil (COILS); Coil (COILS); Coil (COILS); Coil (COILS); Coil (COILS); Coil (COILS); IPR027831 (PFAM); mobidb-lite (MOBIDB_LITE); mobidb-lite (MOBIDB_LITE); PTHR18871 (PANTHER)	no GO terms	no GO terms	0
gbr.498.14.t1	1	0	aconitate hydratase, mitochondrial-like	No	724	20	0	83.65	5	P:GO:0006099; F:GO:0003994; F:GO:0046872; F:GO:0051539; C:GO:0005739	P:tricarboxylic acid cycle; F:aconitate hydratase activity; F:metal ion binding; F:4 iron, 4 sulfur cluster binding; C:mitochondrion	EC:4.2.1.3	Aconitate hydratase	IPR001030 (PRINTS); IPR015931 (G3DSA:3.30.499.GENE3D); IPR001030 (PFAM); IPR000573 (PFAM); IPR015931 (G3DSA:3.30.499.GENE3D); IPR015928 (G3DSA:3.20.19.GENE3D); PTHR43160:SF6 (PANTHER); PTHR43160:SF6 (PANTHER); PTHR43160 (PANTHER); PTHR43160 (PANTHER); IPR018136 (PROSITE_PATTERNS); IPR018136 (PROSITE_PATTERNS); cd01578 (CDD); IPR036008 (SUPERFAMILY); SSF52016 (SUPERFAMILY)	no GO terms	no GO terms	0
gbr.499.9.t1	1	0	uncharacterized protein LOC110978624	No	325	20	0	62.96						mobidb-lite (MOBIDB_LITE); mobidb-lite (MOBIDB_LITE); mobidb-lite (MOBIDB_LITE)	no GO terms	no GO terms	0
gbr.5.112.t1	1	0	anion exchange protein 2-like isoform X2	No	1464	20	0	79.65	3	P:GO:0006820; F:GO:0005452; C:GO:0016021	P:anion transport; F:inorganic anion exchanger activity; C:integral component of membrane			IPR003020 (PRINTS); IPR003020 (TIGRFAM); G3DSA:1.10.287.570 (GENE3D); IPR016152 (G3DSA:3.40.930.GENE3D); IPR011531 (PFAM); IPR013769 (PFAM); mobidb-lite (MOBIDB_LITE); mobidb-lite (MOBIDB_LITE); mobidb-lite (MOBIDB_LITE); mobidb-lite (MOBIDB_LITE); mobidb-lite (MOBIDB_LITE); mobidb-lite (MOBIDB_LITE); mobidb-lite (MOBIDB_LITE); mobidb-lite (MOBIDB_LITE); mobidb-lite (MOBIDB_LITE); mobidb-lite (MOBIDB_LITE); IPR003020 (PANTHER); PTHR11453:SF47 (PANTHER); TRANSMEMBRANE (PHOBIUS); CYTOPLASMIC_DOMAIN (PHOBIUS); TRANSMEMBRANE (PHOBIUS); NON_CYTOPLASMIC_DOMAIN (PHOBIUS); TRANSMEMBRANE (PHOBIUS); NON_CYTOPLASMIC_DOMAIN (PHOBIUS); CYTOPLASMIC_DOMAIN (PHOBIUS); TRANSMEMBRANE (PHOBIUS); TRANSMEMBRANE (PHOBIUS); CYTOPLASMIC_DOMAIN (PHOBIUS); TRANSMEMBRANE (PHOBIUS); TRANSMEMBRANE (PHOBIUS); NON_CYTOPLASMIC_DOMAIN (PHOBIUS); NON_CYTOPLASMIC_DOMAIN (PHOBIUS); NON_CYTOPLASMIC_DOMAIN (PHOBIUS); TRANSMEMBRANE (PHOBIUS); TRANSMEMBRANE (PHOBIUS); CYTOPLASMIC_DOMAIN (PHOBIUS); NON_CYTOPLASMIC_DOMAIN (PHOBIUS); TRANSMEMBRANE (PHOBIUS); TRANSMEMBRANE (PHOBIUS); CYTOPLASMIC_DOMAIN (PHOBIUS); CYTOPLASMIC_DOMAIN (PHOBIUS); IPR016152 (SUPERFAMILY); TMhelix (TMHMM); TMhelix (TMHMM); TMhelix (TMHMM); TMhelix (TMHMM); TMhelix (TMHMM); TMhelix (TMHMM); TMhelix (TMHMM); TMhelix (TMHMM); TMhelix (TMHMM); TMhelix (TMHMM); TMhelix (TMHMM)	P:GO:0006820; F:GO:0005452; F:GO:0008509; C:GO:0016020; C:GO:0016021	P:anion transport; F:inorganic anion exchanger activity; F:anion transmembrane transporter activity; C:membrane; C:integral component of membrane	0
gbr.5.35.t1	1	0	ankyrin repeat and IBR domain-containing protein 1-like	No	1342	20	0	74.91	3	P:GO:0016567; F:GO:0004842; F:GO:0005515	P:protein ubiquitination; F:ubiquitin-protein transferase activity; F:protein binding			Coil (COILS); IPR002110 (SMART); IPR002867 (SMART); IPR003903 (SMART); IPR002110 (PFAM); IPR013083 (G3DSA:3.30.40.GENE3D); IPR036770 (G3DSA:1.25.40.GENE3D); IPR002867 (PFAM); IPR003903 (PFAM); G3DSA:1.20.120.1750 (GENE3D); PF13857 (PFAM); mobidb-lite (MOBIDB_LITE); mobidb-lite (MOBIDB_LITE); mobidb-lite (MOBIDB_LITE); mobidb-lite (MOBIDB_LITE); mobidb-lite (MOBIDB_LITE); mobidb-lite (MOBIDB_LITE); mobidb-lite (MOBIDB_LITE); mobidb-lite (MOBIDB_LITE); mobidb-lite (MOBIDB_LITE); mobidb-lite (MOBIDB_LITE); mobidb-lite (MOBIDB_LITE); mobidb-lite (MOBIDB_LITE); IPR031127 (PANTHER); PTHR11685:SF13 (PANTHER); PTHR11685:SF13 (PANTHER); IPR031127 (PANTHER); IPR017907 (PROSITE_PATTERNS); IPR020683 (PROSITE_PROFILES); IPR003903 (PROSITE_PROFILES); IPR001841 (PROSITE_PROFILES); IPR044066 (PROSITE_PROFILES); IPR003903 (PROSITE_PROFILES); IPR020683 (PROSITE_PROFILES); IPR002110 (PROSITE_PROFILES); IPR036770 (SUPERFAMILY); SSF57850 (SUPERFAMILY); SSF57850 (SUPERFAMILY)	P:GO:0016567; F:GO:0004842; F:GO:0005515	P:protein ubiquitination; F:ubiquitin-protein transferase activity; F:protein binding	0
gbr.5.46.t1	1	0	putative GATA zinc finger domain-containing protein 25 isoform X2	No	107	6	4.68685e-72	76.22						Coil (COILS); mobidb-lite (MOBIDB_LITE); mobidb-lite (MOBIDB_LITE)	no GO terms	no GO terms	0
gbr.5.65.t1_gbr.5.66.t1	1	0	protein-glutamine gamma-glutamyltransferase K	No	695	20	0	66.62	10	P:GO:0010838; P:GO:0018149; P:GO:0030216; P:GO:0045787; F:GO:0003810; F:GO:0016740; F:GO:0042802; F:GO:0046872; C:GO:0016020; C:GO:0031224	P:positive regulation of keratinocyte proliferation; P:peptide cross-linking; P:keratinocyte differentiation; P:positive regulation of cell cycle; F:protein-glutamine gamma-glutamyltransferase activity; F:transferase activity; F:identical protein binding; F:metal ion binding; C:membrane; C:intrinsic component of membrane			IPR036985 (G3DSA:3.90.260.GENE3D); IPR023608 (PIRSF); IPR013783 (G3DSA:2.60.40.GENE3D); IPR002931 (PFAM); IPR013783 (G3DSA:2.60.40.GENE3D); IPR008958 (PFAM); IPR013783 (G3DSA:2.60.40.GENE3D); IPR001102 (PFAM); PTHR11590 (PANTHER); IPR036238 (SUPERFAMILY); IPR014756 (SUPERFAMILY); IPR036238 (SUPERFAMILY); IPR038765 (SUPERFAMILY)	P:GO:0018149; F:GO:0003810	P:peptide cross-linking; F:protein-glutamine gamma-glutamyltransferase activity	0
gbr.5.73.t1	1	0	protein henna-like isoform X2	No	496	20	0	87.6	4	P:GO:0006559; P:GO:0055114; F:GO:0004505; F:GO:0005506	P:L-phenylalanine catabolic process; P:obsolete oxidation-reduction process; F:phenylalanine 4-monooxygenase activity; F:iron ion binding	EC:1.14.16.1; EC:1.14.16	Phenylalanine 4-monooxygenase; Acting on paired donors, with incorporation or reduction of molecular oxygen. The oxygen incorporated need not be derived from O(2)	Coil (COILS); IPR019774 (PRINTS); IPR019774 (PFAM); IPR036951 (G3DSA:1.10.800.GENE3D); IPR019773 (PIRSF); IPR002912 (PFAM); IPR005961 (TIGRFAM); mobidb-lite (MOBIDB_LITE); IPR001273 (PANTHER); IPR018301 (PROSITE_PATTERNS); IPR002912 (PROSITE_PROFILES); IPR019774 (PROSITE_PROFILES); cd04904 (CDD); IPR041912 (CDD); IPR036329 (SUPERFAMILY); SSF55021 (SUPERFAMILY)	P:GO:0006559; P:GO:0009072; P:GO:0055114; F:GO:0004497; F:GO:0004505; F:GO:0005506; F:GO:0016714	P:L-phenylalanine catabolic process; P:aromatic amino acid family metabolic process; P:obsolete oxidation-reduction process; F:monooxygenase activity; F:phenylalanine 4-monooxygenase activity; F:iron ion binding; F:oxidoreductase activity, acting on paired donors, with incorporation or reduction of molecular oxygen, reduced pteridine as one donor, and incorporation of one atom of oxygen	0
gbr.5.77.t1	1	0	protein henna-like isoform X2	No	521	20	0	86.73	4	P:GO:0006559; P:GO:0055114; F:GO:0004505; F:GO:0005506	P:L-phenylalanine catabolic process; P:obsolete oxidation-reduction process; F:phenylalanine 4-monooxygenase activity; F:iron ion binding	EC:1.14.16.1; EC:1.14.16	Phenylalanine 4-monooxygenase; Acting on paired donors, with incorporation or reduction of molecular oxygen. The oxygen incorporated need not be derived from O(2)	Coil (COILS); IPR019774 (PRINTS); IPR019773 (PIRSF); IPR005961 (TIGRFAM); IPR019774 (PFAM); IPR036951 (G3DSA:1.10.800.GENE3D); IPR002912 (PFAM); mobidb-lite (MOBIDB_LITE); mobidb-lite (MOBIDB_LITE); IPR001273 (PANTHER); IPR018301 (PROSITE_PATTERNS); IPR002912 (PROSITE_PROFILES); IPR019774 (PROSITE_PROFILES); IPR041912 (CDD); cd04904 (CDD); SSF55021 (SUPERFAMILY); IPR036329 (SUPERFAMILY)	P:GO:0006559; P:GO:0009072; P:GO:0055114; F:GO:0004497; F:GO:0004505; F:GO:0005506; F:GO:0016714	P:L-phenylalanine catabolic process; P:aromatic amino acid family metabolic process; P:obsolete oxidation-reduction process; F:monooxygenase activity; F:phenylalanine 4-monooxygenase activity; F:iron ion binding; F:oxidoreductase activity, acting on paired donors, with incorporation or reduction of molecular oxygen, reduced pteridine as one donor, and incorporation of one atom of oxygen	0
gbr.5.81.t1	1	0	amino acid transporter AVT1J-like	No	411	20	0	56.33	2	C:GO:0016020; C:GO:0016021	C:membrane; C:integral component of membrane			IPR013057 (PFAM); mobidb-lite (MOBIDB_LITE); PTHR48017:SF147 (PANTHER); PTHR48017 (PANTHER); TRANSMEMBRANE (PHOBIUS); TRANSMEMBRANE (PHOBIUS); CYTOPLASMIC_DOMAIN (PHOBIUS); TRANSMEMBRANE (PHOBIUS); CYTOPLASMIC_DOMAIN (PHOBIUS); TRANSMEMBRANE (PHOBIUS); TRANSMEMBRANE (PHOBIUS); TRANSMEMBRANE (PHOBIUS); CYTOPLASMIC_DOMAIN (PHOBIUS); NON_CYTOPLASMIC_DOMAIN (PHOBIUS); NON_CYTOPLASMIC_DOMAIN (PHOBIUS); NON_CYTOPLASMIC_DOMAIN (PHOBIUS); NON_CYTOPLASMIC_DOMAIN (PHOBIUS); TRANSMEMBRANE (PHOBIUS); CYTOPLASMIC_DOMAIN (PHOBIUS); TRANSMEMBRANE (PHOBIUS); TRANSMEMBRANE (PHOBIUS); NON_CYTOPLASMIC_DOMAIN (PHOBIUS); CYTOPLASMIC_DOMAIN (PHOBIUS); TRANSMEMBRANE (PHOBIUS); CYTOPLASMIC_DOMAIN (PHOBIUS); TMhelix (TMHMM); TMhelix (TMHMM); TMhelix (TMHMM); TMhelix (TMHMM); TMhelix (TMHMM); TMhelix (TMHMM); TMhelix (TMHMM); TMhelix (TMHMM); TMhelix (TMHMM)	no GO terms	no GO terms	0
gbr.5.84.t1	1	0	NACHT domain- and WD repeat-containing protein 1-like isoform X1	No	1688	20	0	62.48	1	F:GO:0005515	F:protein binding			IPR020472 (PRINTS); IPR001680 (SMART); IPR015943 (G3DSA:2.130.10.GENE3D); G3DSA:3.40.50.300 (GENE3D); IPR015943 (G3DSA:2.130.10.GENE3D); IPR002372 (PFAM); IPR007111 (PFAM); IPR015943 (G3DSA:2.130.10.GENE3D); IPR025139 (PFAM); IPR001680 (PFAM); mobidb-lite (MOBIDB_LITE); mobidb-lite (MOBIDB_LITE); mobidb-lite (MOBIDB_LITE); PTHR19871:SF31 (PANTHER); PTHR19871 (PANTHER); IPR019775 (PROSITE_PATTERNS); IPR001680 (PROSITE_PROFILES); IPR001680 (PROSITE_PROFILES); IPR017986 (PROSITE_PROFILES); IPR001680 (PROSITE_PROFILES); IPR001680 (PROSITE_PROFILES); IPR001680 (PROSITE_PROFILES); IPR017986 (PROSITE_PROFILES); cd00200 (CDD); IPR027417 (SUPERFAMILY); IPR036322 (SUPERFAMILY); IPR011047 (SUPERFAMILY); IPR036322 (SUPERFAMILY)	F:GO:0005515	F:protein binding	0
gbr.5.95.t1	1	0	activin receptor type-1-like isoform X2	No	533	20	0	81.17	5	P:GO:0006468; P:GO:0007178; F:GO:0004675; F:GO:0005524; C:GO:0016020	P:protein phosphorylation; P:transmembrane receptor protein serine/threonine kinase signaling pathway; F:transmembrane receptor protein serine/threonine kinase activity; F:ATP binding; C:membrane	EC:2.7.11; EC:2.7.11.30	Transferring phosphorus-containing groups; Receptor protein serine/threonine kinase	IPR000333 (PRINTS); IPR000719 (SMART); IPR003605 (SMART); G3DSA:3.30.200.20 (GENE3D); IPR000472 (PFAM); IPR003605 (PFAM); G3DSA:1.10.510.10 (GENE3D); IPR001245 (PFAM); G3DSA:2.10.60.10 (GENE3D); IPR000333 (PANTHER); PTHR23255:SF72 (PANTHER); IPR008271 (PROSITE_PATTERNS); IPR017441 (PROSITE_PATTERNS); TRANSMEMBRANE (PHOBIUS); NON_CYTOPLASMIC_DOMAIN (PHOBIUS); CYTOPLASMIC_DOMAIN (PHOBIUS); IPR003605 (PROSITE_PROFILES); IPR000719 (PROSITE_PROFILES); SSF57302 (SUPERFAMILY); IPR011009 (SUPERFAMILY); TMhelix (TMHMM)	P:GO:0006468; P:GO:0007178; F:GO:0004672; F:GO:0004675; F:GO:0005524; C:GO:0016020	P:protein phosphorylation; P:transmembrane receptor protein serine/threonine kinase signaling pathway; F:protein kinase activity; F:transmembrane receptor protein serine/threonine kinase activity; F:ATP binding; C:membrane	0
gbr.50.12.t1	1	0	basal body-orientation factor 1-like	No	625	20	0	76.2	1	C:GO:0036064	C:ciliary basal body			Coil (COILS); Coil (COILS); Coil (COILS); Coil (COILS); Coil (COILS); Coil (COILS); PR00421 (PRINTS); IPR036249 (G3DSA:3.40.30.GENE3D); IPR032777 (PFAM); IPR013766 (PFAM); mobidb-lite (MOBIDB_LITE); IPR029582 (PTHR14845:PANTHER); IPR029582 (PTHR14845:PANTHER); PTHR14845 (PANTHER); IPR017937 (PROSITE_PATTERNS); IPR013766 (PROSITE_PROFILES); cd02947 (CDD); IPR036249 (SUPERFAMILY)	C:GO:0036064	C:ciliary basal body	0
gbr.50.2.t1	1	0	E3 ubiquitin-protein ligase TRIM71-like	No	653	20	0	60.41	1	F:GO:0008270	F:zinc ion binding			Coil (COILS); IPR000315 (SMART); IPR001841 (SMART); G3DSA:3.30.40.200 (GENE3D); IPR027370 (PFAM); IPR013083 (G3DSA:3.30.40.GENE3D); IPR011042 (G3DSA:2.120.10.GENE3D); IPR000315 (PFAM); PTHR25462 (PANTHER); IPR017907 (PROSITE_PATTERNS); IPR013017 (PROSITE_PROFILES); IPR013017 (PROSITE_PROFILES); IPR013017 (PROSITE_PROFILES); IPR000315 (PROSITE_PROFILES); IPR000315 (PROSITE_PROFILES); IPR001841 (PROSITE_PROFILES); IPR013017 (PROSITE_PROFILES); cd05819 (CDD); SSF57850 (SUPERFAMILY); SSF101898 (SUPERFAMILY); SSF57845 (SUPERFAMILY)	F:GO:0008270	F:zinc ion binding	0
gbr.50.24.t1	1	0	protein jagged-1	No	1197	20	0	57	5	P:GO:0007219; P:GO:0007275; F:GO:0005509; F:GO:0005515; C:GO:0016021	P:Notch signaling pathway; P:multicellular organism development; F:calcium ion binding; F:protein binding; C:integral component of membrane			Coil (COILS); PR00010 (PRINTS); IPR001007 (SMART); IPR001881 (SMART); IPR000742 (SMART); IPR001774 (SMART); G3DSA:2.10.25.10 (GENE3D); G3DSA:2.60.40.3510 (GENE3D); IPR001881 (PFAM); IPR013111 (PFAM); G3DSA:2.10.25.10 (GENE3D); G3DSA:2.10.25.10 (GENE3D); G3DSA:2.10.25.10 (GENE3D); G3DSA:2.10.25.140 (GENE3D); IPR011651 (PFAM); G3DSA:2.10.25.10 (GENE3D); IPR000742 (PFAM); G3DSA:2.10.25.10 (GENE3D); G3DSA:2.10.25.10 (GENE3D); IPR001774 (PFAM); mobidb-lite (MOBIDB_LITE); mobidb-lite (MOBIDB_LITE); PTHR24049 (PANTHER); IPR033108 (PTHR24049:PANTHER); PTHR24049 (PANTHER); IPR033108 (PTHR24049:PANTHER); IPR000742 (PROSITE_PATTERNS); IPR000742 (PROSITE_PATTERNS); IPR000742 (PROSITE_PATTERNS); IPR000742 (PROSITE_PATTERNS); IPR000742 (PROSITE_PATTERNS); IPR000742 (PROSITE_PATTERNS); IPR000152 (PROSITE_PATTERNS); IPR000742 (PROSITE_PATTERNS); IPR000152 (PROSITE_PATTERNS); IPR000742 (PROSITE_PATTERNS); IPR018097 (PROSITE_PATTERNS); IPR000742 (PROSITE_PATTERNS); IPR000742 (PROSITE_PATTERNS); IPR000742 (PROSITE_PATTERNS); IPR000742 (PROSITE_PATTERNS); IPR000742 (PROSITE_PATTERNS); IPR000152 (PROSITE_PATTERNS); IPR018097 (PROSITE_PATTERNS); IPR000742 (PROSITE_PATTERNS); IPR000742 (PROSITE_PATTERNS); IPR000742 (PROSITE_PATTERNS); IPR000152 (PROSITE_PATTERNS); IPR000152 (PROSITE_PATTERNS); IPR000742 (PROSITE_PATTERNS); IPR000742 (PROSITE_PATTERNS); IPR000152 (PROSITE_PATTERNS); IPR000742 (PROSITE_PATTERNS); IPR000152 (PROSITE_PATTERNS); IPR000742 (PROSITE_PATTERNS); IPR018097 (PROSITE_PATTERNS); IPR000742 (PROSITE_PATTERNS); IPR000742 (PROSITE_PATTERNS); IPR000152 (PROSITE_PATTERNS); NON_CYTOPLASMIC_DOMAIN (PHOBIUS); CYTOPLASMIC_DOMAIN (PHOBIUS); SIGNAL_PEPTIDE_H_REGION (PHOBIUS); TRANSMEMBRANE (PHOBIUS); SIGNAL_PEPTIDE_N_REGION (PHOBIUS); SIGNAL_PEPTIDE_C_REGION (PHOBIUS); SIGNAL_PEPTIDE (PHOBIUS); IPR000742 (PROSITE_PROFILES); IPR000742 (PROSITE_PROFILES); IPR000742 (PROSITE_PROFILES); IPR000742 (PROSITE_PROFILES); IPR000742 (PROSITE_PROFILES); IPR000742 (PROSITE_PROFILES); IPR000742 (PROSITE_PROFILES); IPR000742 (PROSITE_PROFILES); IPR000742 (PROSITE_PROFILES); IPR001774 (PROSITE_PROFILES); IPR000742 (PROSITE_PROFILES); IPR000742 (PROSITE_PROFILES); IPR000742 (PROSITE_PROFILES); cd00054 (CDD); cd00054 (CDD); cd00054 (CDD); cd00054 (CDD); cd00054 (CDD); cd00054 (CDD); cd00054 (CDD); cd00054 (CDD); cd00054 (CDD); cd00054 (CDD); cd00054 (CDD); SignalP-noTM (SIGNALP_EUK); SSF57196 (SUPERFAMILY); SSF57196 (SUPERFAMILY); SSF57196 (SUPERFAMILY); SSF57196 (SUPERFAMILY); SSF57196 (SUPERFAMILY); IPR009030 (SUPERFAMILY); SSF57196 (SUPERFAMILY); SSF57196 (SUPERFAMILY); SSF57603 (SUPERFAMILY); SSF57196 (SUPERFAMILY); SSF57196 (SUPERFAMILY); SSF57196 (SUPERFAMILY); TMhelix (TMHMM); TMhelix (TMHMM)	P:GO:0007154; P:GO:0007219; P:GO:0007275; F:GO:0005509; F:GO:0005515; C:GO:0016020; C:GO:0016021	P:cell communication; P:Notch signaling pathway; P:multicellular organism development; F:calcium ion binding; F:protein binding; C:membrane; C:integral component of membrane	0
gbr.50.28.t1	1	0	uncharacterized protein LOC110980840	No	757	6	0	67.06						mobidb-lite (MOBIDB_LITE); mobidb-lite (MOBIDB_LITE); mobidb-lite (MOBIDB_LITE); mobidb-lite (MOBIDB_LITE); mobidb-lite (MOBIDB_LITE)	no GO terms	no GO terms	0
gbr.50.31.t1	1	0	enhancer of rudimentary homolog	No	165	20	3.21917e-69	84.53	1	P:GO:0007049	P:cell cycle			IPR000781 (PFAM); IPR035912 (G3DSA:3.30.2260.GENE3D); IPR000781 (PANTHER); PTHR12373:SF9 (PANTHER); IPR035912 (SUPERFAMILY)	no GO terms	no GO terms	0
gbr.50.54.t1	1	0	PHD finger protein 10 isoform X1	No	904	20	0	72.37	1	C:GO:0071564	C:npBAF complex			IPR001965 (SMART); IPR013083 (G3DSA:3.30.40.GENE3D); IPR019787 (PFAM); mobidb-lite (MOBIDB_LITE); mobidb-lite (MOBIDB_LITE); mobidb-lite (MOBIDB_LITE); mobidb-lite (MOBIDB_LITE); mobidb-lite (MOBIDB_LITE); mobidb-lite (MOBIDB_LITE); mobidb-lite (MOBIDB_LITE); mobidb-lite (MOBIDB_LITE); mobidb-lite (MOBIDB_LITE); mobidb-lite (MOBIDB_LITE); IPR038045 (PTHR10615:PANTHER); PTHR10615 (PANTHER); IPR019787 (PROSITE_PROFILES); IPR019787 (PROSITE_PROFILES); cd15529 (CDD); cd15528 (CDD); IPR011011 (SUPERFAMILY); IPR011011 (SUPERFAMILY)	C:GO:0071564	C:npBAF complex	0
gbr.50.55.t1	1	0	voltage-dependent L-type calcium channel subunit alpha-1C-like isoform X4	No	1356	20	0	71.76	5	P:GO:0006811; P:GO:0055085; F:GO:0005216; F:GO:0005515; C:GO:0016020	P:ion transport; P:transmembrane transport; F:ion channel activity; F:protein binding; C:membrane			IPR001452 (SMART); G3DSA:1.10.287.70 (GENE3D); IPR001452 (PFAM); IPR005821 (PFAM); IPR027359 (G3DSA:1.20.120.GENE3D); G3DSA:1.10.287.70 (GENE3D); G3DSA:2.30.30.40 (GENE3D); mobidb-lite (MOBIDB_LITE); mobidb-lite (MOBIDB_LITE); mobidb-lite (MOBIDB_LITE); mobidb-lite (MOBIDB_LITE); mobidb-lite (MOBIDB_LITE); mobidb-lite (MOBIDB_LITE); mobidb-lite (MOBIDB_LITE); mobidb-lite (MOBIDB_LITE); mobidb-lite (MOBIDB_LITE); mobidb-lite (MOBIDB_LITE); mobidb-lite (MOBIDB_LITE); mobidb-lite (MOBIDB_LITE); mobidb-lite (MOBIDB_LITE); mobidb-lite (MOBIDB_LITE); PTHR46726 (PANTHER); PTHR46726:SF2 (PANTHER); TRANSMEMBRANE (PHOBIUS); TRANSMEMBRANE (PHOBIUS); CYTOPLASMIC_DOMAIN (PHOBIUS); NON_CYTOPLASMIC_DOMAIN (PHOBIUS); TRANSMEMBRANE (PHOBIUS); TRANSMEMBRANE (PHOBIUS); CYTOPLASMIC_DOMAIN (PHOBIUS); NON_CYTOPLASMIC_DOMAIN (PHOBIUS); TRANSMEMBRANE (PHOBIUS); TRANSMEMBRANE (PHOBIUS); TRANSMEMBRANE (PHOBIUS); TRANSMEMBRANE (PHOBIUS); NON_CYTOPLASMIC_DOMAIN (PHOBIUS); CYTOPLASMIC_DOMAIN (PHOBIUS); NON_CYTOPLASMIC_DOMAIN (PHOBIUS); CYTOPLASMIC_DOMAIN (PHOBIUS); NON_CYTOPLASMIC_DOMAIN (PHOBIUS); CYTOPLASMIC_DOMAIN (PHOBIUS); TRANSMEMBRANE (PHOBIUS); TRANSMEMBRANE (PHOBIUS); CYTOPLASMIC_DOMAIN (PHOBIUS); TRANSMEMBRANE (PHOBIUS); TRANSMEMBRANE (PHOBIUS); NON_CYTOPLASMIC_DOMAIN (PHOBIUS); NON_CYTOPLASMIC_DOMAIN (PHOBIUS); IPR001452 (PROSITE_PROFILES); SSF81324 (SUPERFAMILY); IPR036028 (SUPERFAMILY); SSF81324 (SUPERFAMILY); TMhelix (TMHMM); TMhelix (TMHMM); TMhelix (TMHMM); TMhelix (TMHMM); TMhelix (TMHMM); TMhelix (TMHMM); TMhelix (TMHMM); TMhelix (TMHMM); TMhelix (TMHMM); TMhelix (TMHMM); TMhelix (TMHMM)	P:GO:0006811; P:GO:0055085; F:GO:0005216; F:GO:0005515; C:GO:0016020	P:ion transport; P:transmembrane transport; F:ion channel activity; F:protein binding; C:membrane	0
gbr.50.56.t1	1	0	coiled-coil domain-containing protein 85C-like	No	355	20	0	61.86						Coil (COILS); Coil (COILS); Coil (COILS); IPR019359 (PFAM); mobidb-lite (MOBIDB_LITE); mobidb-lite (MOBIDB_LITE); mobidb-lite (MOBIDB_LITE); mobidb-lite (MOBIDB_LITE); IPR019359 (PANTHER); PTHR13546:SF14 (PANTHER)	no GO terms	no GO terms	0
gbr.50.57.t1	1	0	YLP motif-containing protein 1	No	1826	20	0	64.28	1	C:GO:0005634	C:nucleus			Coil (COILS); Coil (COILS); G3DSA:3.40.50.300 (GENE3D); mobidb-lite (MOBIDB_LITE); mobidb-lite (MOBIDB_LITE); mobidb-lite (MOBIDB_LITE); mobidb-lite (MOBIDB_LITE); mobidb-lite (MOBIDB_LITE); mobidb-lite (MOBIDB_LITE); mobidb-lite (MOBIDB_LITE); mobidb-lite (MOBIDB_LITE); mobidb-lite (MOBIDB_LITE); mobidb-lite (MOBIDB_LITE); mobidb-lite (MOBIDB_LITE); mobidb-lite (MOBIDB_LITE); mobidb-lite (MOBIDB_LITE); mobidb-lite (MOBIDB_LITE); mobidb-lite (MOBIDB_LITE); mobidb-lite (MOBIDB_LITE); mobidb-lite (MOBIDB_LITE); mobidb-lite (MOBIDB_LITE); mobidb-lite (MOBIDB_LITE); mobidb-lite (MOBIDB_LITE); mobidb-lite (MOBIDB_LITE); mobidb-lite (MOBIDB_LITE); mobidb-lite (MOBIDB_LITE); IPR026314 (PANTHER); IPR027417 (SUPERFAMILY)	C:GO:0005634	C:nucleus	0
gbr.50.60.t1	1	0	tetratricopeptide repeat protein 13 isoform X1	Yes	900	20	0	68.96	1	F:GO:0005515	F:protein binding			IPR019734 (SMART); IPR011990 (G3DSA:1.25.40.GENE3D); IPR013105 (PFAM); IPR011990 (G3DSA:1.25.40.GENE3D); IPR019734 (PFAM); PTHR44523 (PANTHER); SIGNAL_PEPTIDE_C_REGION (PHOBIUS); SIGNAL_PEPTIDE_H_REGION (PHOBIUS); SIGNAL_PEPTIDE_N_REGION (PHOBIUS); SIGNAL_PEPTIDE (PHOBIUS); NON_CYTOPLASMIC_DOMAIN (PHOBIUS); IPR019734 (PROSITE_PROFILES); IPR019734 (PROSITE_PROFILES); IPR013026 (PROSITE_PROFILES); IPR019734 (PROSITE_PROFILES); IPR019734 (PROSITE_PROFILES); IPR019734 (PROSITE_PROFILES); SignalP-noTM (SIGNALP_EUK); IPR011990 (SUPERFAMILY); IPR011990 (SUPERFAMILY)	F:GO:0005515	F:protein binding	0
gbr.50.62.t1	1	0	actin-histidine N-methyltransferase	No	641	20	0	69.2	3	P:GO:0030047; F:GO:0005515; F:GO:0018064	P:actin modification; F:protein binding; F:protein-L-histidine N-tele-methyltransferase activity	EC:2.1.1.85	Protein-histidine N-methyltransferase	Coil (COILS); IPR015353 (PFAM); IPR036464 (G3DSA:3.90.1420.GENE3D); G3DSA:3.90.1410.10 (GENE3D); IPR001214 (PFAM); mobidb-lite (MOBIDB_LITE); mobidb-lite (MOBIDB_LITE); mobidb-lite (MOBIDB_LITE); mobidb-lite (MOBIDB_LITE); mobidb-lite (MOBIDB_LITE); PTHR13271:SF47 (PANTHER); PTHR13271 (PANTHER); IPR001214 (PROSITE_PROFILES); IPR025785 (PROSITE_PROFILES); SSF82199 (SUPERFAMILY); IPR036464 (SUPERFAMILY)	P:GO:0030047; F:GO:0005515; F:GO:0018064	P:actin modification; F:protein binding; F:protein-L-histidine N-tele-methyltransferase activity	0
gbr.50.68.t1	1	0	proton-coupled folate transporter-like	No	495	20	0	59.27	2	P:GO:0055085; F:GO:0022857	P:transmembrane transport; F:transmembrane transporter activity			IPR011701 (PFAM); G3DSA:1.20.1250.20 (GENE3D); PTHR23507 (PANTHER); PTHR23507:SF1 (PANTHER); CYTOPLASMIC_DOMAIN (PHOBIUS); CYTOPLASMIC_DOMAIN (PHOBIUS); TRANSMEMBRANE (PHOBIUS); TRANSMEMBRANE (PHOBIUS); NON_CYTOPLASMIC_DOMAIN (PHOBIUS); TRANSMEMBRANE (PHOBIUS); NON_CYTOPLASMIC_DOMAIN (PHOBIUS); TRANSMEMBRANE (PHOBIUS); SIGNAL_PEPTIDE (PHOBIUS); CYTOPLASMIC_DOMAIN (PHOBIUS); NON_CYTOPLASMIC_DOMAIN (PHOBIUS); TRANSMEMBRANE (PHOBIUS); CYTOPLASMIC_DOMAIN (PHOBIUS); NON_CYTOPLASMIC_DOMAIN (PHOBIUS); TRANSMEMBRANE (PHOBIUS); TRANSMEMBRANE (PHOBIUS); TRANSMEMBRANE (PHOBIUS); NON_CYTOPLASMIC_DOMAIN (PHOBIUS); NON_CYTOPLASMIC_DOMAIN (PHOBIUS); TRANSMEMBRANE (PHOBIUS); CYTOPLASMIC_DOMAIN (PHOBIUS); TRANSMEMBRANE (PHOBIUS); CYTOPLASMIC_DOMAIN (PHOBIUS); SIGNAL_PEPTIDE_H_REGION (PHOBIUS); SIGNAL_PEPTIDE_C_REGION (PHOBIUS); TRANSMEMBRANE (PHOBIUS); SIGNAL_PEPTIDE_N_REGION (PHOBIUS); cd17386 (CDD); IPR036259 (SUPERFAMILY); TMhelix (TMHMM); TMhelix (TMHMM); TMhelix (TMHMM); TMhelix (TMHMM); TMhelix (TMHMM); TMhelix (TMHMM); TMhelix (TMHMM); TMhelix (TMHMM); TMhelix (TMHMM); TMhelix (TMHMM)	P:GO:0055085; F:GO:0022857	P:transmembrane transport; F:transmembrane transporter activity	0
gbr.50.7.t1	1	0	Kruppel-like factor 18	No	1119	20	0	57.35						PTHR34490 (PANTHER)	no GO terms	no GO terms	0
gbr.50.70.t1	1	0	double zinc ribbon and ankyrin repeat-containing protein 1 isoform X1	No	767	20	0	74.21	1	F:GO:0005515	F:protein binding			IPR002110 (SMART); IPR020683 (PFAM); IPR036770 (G3DSA:1.25.40.GENE3D); IPR026876 (PFAM); IPR025874 (PFAM); mobidb-lite (MOBIDB_LITE); mobidb-lite (MOBIDB_LITE); PTHR16058 (PANTHER); IPR002110 (PROSITE_PROFILES); IPR020683 (PROSITE_PROFILES); IPR036770 (SUPERFAMILY)	F:GO:0005515	F:protein binding	0
gbr.50.82.t1	1	0	leucine-rich repeat-containing protein 57	No	169	20	3.56665e-113	81.85	1	F:GO:0005515	F:protein binding			PR00019 (PRINTS); IPR003591 (SMART); IPR025875 (PFAM); IPR032675 (G3DSA:3.80.10.GENE3D); PTHR45752:SF38 (PANTHER); PTHR45752 (PANTHER); IPR001611 (PROSITE_PROFILES); IPR001611 (PROSITE_PROFILES); IPR001611 (PROSITE_PROFILES); IPR001611 (PROSITE_PROFILES); SSF52058 (SUPERFAMILY)	F:GO:0005515	F:protein binding	0
gbr.50.9.t1	1	0	dimethyladenosine transferase 2, mitochondrial	No	454	20	0	62.87	6	P:GO:0006355; P:GO:0006391; P:GO:0031167; F:GO:0000179; F:GO:0003712; C:GO:0005739	P:regulation of transcription, DNA-templated; P:transcription initiation from mitochondrial promoter; P:rRNA methylation; F:rRNA (adenine-N6,N6-)-dimethyltransferase activity; F:transcription coregulator activity; C:mitochondrion			IPR001737 (PFAM); G3DSA:3.40.50.150 (GENE3D); mobidb-lite (MOBIDB_LITE); IPR016861 (PTHR11727:PANTHER); IPR001737 (PANTHER); NON_CYTOPLASMIC_DOMAIN (PHOBIUS); SIGNAL_PEPTIDE (PHOBIUS); SIGNAL_PEPTIDE_N_REGION (PHOBIUS); SIGNAL_PEPTIDE_H_REGION (PHOBIUS); SIGNAL_PEPTIDE_C_REGION (PHOBIUS); IPR029063 (SUPERFAMILY)	P:GO:0006355; P:GO:0006391; P:GO:0031167; F:GO:0000179; F:GO:0003712; C:GO:0005739	P:regulation of transcription, DNA-templated; P:transcription initiation from mitochondrial promoter; P:rRNA methylation; F:rRNA (adenine-N6,N6-)-dimethyltransferase activity; F:transcription coregulator activity; C:mitochondrion	0
gbr.50.97.t1	1	0	arylsulfatase-like	Yes	524	20	0	67.16	1	F:GO:0008484	F:sulfuric ester hydrolase activity			IPR017850 (G3DSA:3.40.720.GENE3D); PF14707 (PFAM); IPR000917 (PFAM); G3DSA:3.30.1120.10 (GENE3D); PTHR42693:SF15 (PANTHER); PTHR42693 (PANTHER); IPR024607 (PROSITE_PATTERNS); SIGNAL_PEPTIDE_C_REGION (PHOBIUS); NON_CYTOPLASMIC_DOMAIN (PHOBIUS); SIGNAL_PEPTIDE_N_REGION (PHOBIUS); SIGNAL_PEPTIDE (PHOBIUS); SIGNAL_PEPTIDE_H_REGION (PHOBIUS); SignalP-noTM (SIGNALP_EUK); IPR017850 (SUPERFAMILY)	F:GO:0003824; F:GO:0008484	F:catalytic activity; F:sulfuric ester hydrolase activity	0
gbr.500.14.t1	1	0	OTU domain-containing protein 7B-like	No	982	20	0	61.82	2	F:GO:0003677; F:GO:0008270	F:DNA binding; F:zinc ion binding			Coil (COILS); IPR002653 (SMART); G3DSA:1.10.8.10 (GENE3D); IPR002653 (PFAM); IPR003323 (PFAM); mobidb-lite (MOBIDB_LITE); mobidb-lite (MOBIDB_LITE); mobidb-lite (MOBIDB_LITE); mobidb-lite (MOBIDB_LITE); mobidb-lite (MOBIDB_LITE); mobidb-lite (MOBIDB_LITE); mobidb-lite (MOBIDB_LITE); mobidb-lite (MOBIDB_LITE); mobidb-lite (MOBIDB_LITE); mobidb-lite (MOBIDB_LITE); mobidb-lite (MOBIDB_LITE); PTHR13367 (PANTHER); PTHR13367:SF27 (PANTHER); IPR002653 (PROSITE_PROFILES); IPR003323 (PROSITE_PROFILES)	F:GO:0003677; F:GO:0008270	F:DNA binding; F:zinc ion binding	0
gbr.500.2.t1	1	0	short-chain collagen C4-like	No	291	20	0	72.53	3	C:GO:0005581; C:GO:0016020; C:GO:0016021	C:collagen trimer; C:membrane; C:integral component of membrane			PTHR24024 (PANTHER); PTHR24024:SF18 (PANTHER); CYTOPLASMIC_DOMAIN (PHOBIUS); NON_CYTOPLASMIC_DOMAIN (PHOBIUS); TRANSMEMBRANE (PHOBIUS); TMhelix (TMHMM)	no GO terms	no GO terms	0
gbr.500.3.t1	1	0	short-chain collagen C4-like	No	315	20	0	73.95	1	C:GO:0016020	C:membrane			PTHR24024 (PANTHER); PTHR24024:SF18 (PANTHER); CYTOPLASMIC_DOMAIN (PHOBIUS); NON_CYTOPLASMIC_DOMAIN (PHOBIUS); TRANSMEMBRANE (PHOBIUS)	no GO terms	no GO terms	0
gbr.500.6.t1	1	0	short-chain collagen C4-like	No	408	20	0	69.8	3	C:GO:0005581; C:GO:0016020; C:GO:0016021	C:collagen trimer; C:membrane; C:integral component of membrane			Coil (COILS); mobidb-lite (MOBIDB_LITE); mobidb-lite (MOBIDB_LITE); mobidb-lite (MOBIDB_LITE); PTHR24024:SF18 (PANTHER); PTHR24024 (PANTHER); NON_CYTOPLASMIC_DOMAIN (PHOBIUS); CYTOPLASMIC_DOMAIN (PHOBIUS); TRANSMEMBRANE (PHOBIUS); TMhelix (TMHMM)	no GO terms	no GO terms	0
gbr.500.9.t1	1	0	short-chain collagen C4-like	No	368	20	0	64.39	3	C:GO:0005581; C:GO:0016020; C:GO:0016021	C:collagen trimer; C:membrane; C:integral component of membrane			IPR008160 (PFAM); mobidb-lite (MOBIDB_LITE); PTHR24024 (PANTHER); PTHR24024:SF18 (PANTHER); CYTOPLASMIC_DOMAIN (PHOBIUS); TRANSMEMBRANE (PHOBIUS); NON_CYTOPLASMIC_DOMAIN (PHOBIUS); TMhelix (TMHMM)	no GO terms	no GO terms	0
gbr.501.1.t1	1	0	uncharacterized protein LOC110988839 isoform X3	No	426	20	0	62.5						Coil (COILS); mobidb-lite (MOBIDB_LITE); mobidb-lite (MOBIDB_LITE)	no GO terms	no GO terms	0
gbr.501.2.t1	1	0	nuclear protein localization protein 4 homolog	No	574	20	0	71.85	1	P:GO:0006511	P:ubiquitin-dependent protein catabolic process			IPR001876 (SMART); G3DSA:3.10.20.90 (GENE3D); G3DSA:4.10.1060.10 (GENE3D); IPR007716 (PFAM); IPR016563 (PIRSF); IPR024682 (PFAM); IPR007717 (PFAM); PTHR12710 (PANTHER); IPR007717 (CDD); cd17055 (CDD); IPR029071 (SUPERFAMILY); IPR036443 (SUPERFAMILY)	P:GO:0006511	P:ubiquitin-dependent protein catabolic process	0
gbr.504.3.t1	1	0	deleted in malignant brain tumors 1 protein-like	Yes	767	20	0	69.45	2	F:GO:0005044; C:GO:0016020	F:scavenger receptor activity; C:membrane			IPR001190 (PRINTS); IPR017448 (SMART); IPR036772 (G3DSA:3.10.250.GENE3D); IPR036772 (G3DSA:3.10.250.GENE3D); IPR001190 (PFAM); PTHR19331 (PANTHER); PTHR19331:SF462 (PANTHER); PTHR19331:SF462 (PANTHER); PTHR19331 (PANTHER); PTHR19331 (PANTHER); PTHR19331:SF462 (PANTHER); PTHR19331:SF462 (PANTHER); IPR001190 (PROSITE_PATTERNS); IPR001190 (PROSITE_PATTERNS); IPR001190 (PROSITE_PATTERNS); SIGNAL_PEPTIDE_C_REGION (PHOBIUS); SIGNAL_PEPTIDE_H_REGION (PHOBIUS); SIGNAL_PEPTIDE_N_REGION (PHOBIUS); SIGNAL_PEPTIDE (PHOBIUS); NON_CYTOPLASMIC_DOMAIN (PHOBIUS); IPR001190 (PROSITE_PROFILES); IPR001190 (PROSITE_PROFILES); IPR001190 (PROSITE_PROFILES); IPR001190 (PROSITE_PROFILES); IPR001190 (PROSITE_PROFILES); IPR001190 (PROSITE_PROFILES); IPR001190 (PROSITE_PROFILES); SignalP-noTM (SIGNALP_EUK); IPR036772 (SUPERFAMILY); IPR036772 (SUPERFAMILY); IPR036772 (SUPERFAMILY); IPR036772 (SUPERFAMILY); IPR036772 (SUPERFAMILY); IPR036772 (SUPERFAMILY); IPR036772 (SUPERFAMILY)	F:GO:0005044; C:GO:0016020	F:scavenger receptor activity; C:membrane	0
gbr.505.7.t1	1	0	vacuolar protein sorting-associated protein 35	No	798	20	0	87.37	3	P:GO:0015031; P:GO:0042147; C:GO:0030906	P:protein transport; P:retrograde transport, endosome to Golgi; C:retromer, cargo-selective complex			Coil (COILS); IPR005378 (PFAM); IPR005378 (PIRSF); IPR042491 (G3DSA:1.25.40.GENE3D); IPR005378 (PANTHER); PTHR11099:SF0 (PANTHER); IPR016024 (SUPERFAMILY)	P:GO:0015031; P:GO:0042147; C:GO:0030906	P:protein transport; P:retrograde transport, endosome to Golgi; C:retromer, cargo-selective complex	0
gbr.506.14.t1	1	0	---NA---	No	117									mobidb-lite (MOBIDB_LITE); mobidb-lite (MOBIDB_LITE); SIGNAL_PEPTIDE_N_REGION (PHOBIUS); NON_CYTOPLASMIC_DOMAIN (PHOBIUS); SIGNAL_PEPTIDE_H_REGION (PHOBIUS); SIGNAL_PEPTIDE (PHOBIUS); SIGNAL_PEPTIDE_C_REGION (PHOBIUS)	no GO terms	no GO terms	0
gbr.508.2.t1	1	0	vertebrate ancient long opsin	No	364	20	3.8694e-103	56.83	3	P:GO:0007186; F:GO:0004930; C:GO:0016021	P:G protein-coupled receptor signaling pathway; F:G protein-coupled receptor activity; C:integral component of membrane			IPR000276 (PRINTS); IPR000276 (SMART); G3DSA:1.20.1070.10 (GENE3D); G3DSA:1.20.1070.10 (GENE3D); IPR000276 (PFAM); PTHR24240:SF133 (PANTHER); PTHR24240 (PANTHER); IPR027430 (PROSITE_PATTERNS); SIGNAL_PEPTIDE_C_REGION (PHOBIUS); CYTOPLASMIC_DOMAIN (PHOBIUS); SIGNAL_PEPTIDE_N_REGION (PHOBIUS); CYTOPLASMIC_DOMAIN (PHOBIUS); CYTOPLASMIC_DOMAIN (PHOBIUS); NON_CYTOPLASMIC_DOMAIN (PHOBIUS); TRANSMEMBRANE (PHOBIUS); TRANSMEMBRANE (PHOBIUS); SIGNAL_PEPTIDE (PHOBIUS); TRANSMEMBRANE (PHOBIUS); TRANSMEMBRANE (PHOBIUS); NON_CYTOPLASMIC_DOMAIN (PHOBIUS); NON_CYTOPLASMIC_DOMAIN (PHOBIUS); SIGNAL_PEPTIDE_H_REGION (PHOBIUS); TRANSMEMBRANE (PHOBIUS); IPR017452 (PROSITE_PROFILES); IPR017452 (PROSITE_PROFILES); cd14969 (CDD); SSF81321 (SUPERFAMILY); TMhelix (TMHMM); TMhelix (TMHMM); TMhelix (TMHMM); TMhelix (TMHMM); TMhelix (TMHMM)	P:GO:0007186; F:GO:0004930; C:GO:0016021	P:G protein-coupled receptor signaling pathway; F:G protein-coupled receptor activity; C:integral component of membrane	1
gbr.508.8.t1	1	0	Down syndrome cell adhesion molecule-like protein 1 homolog isoform X1	No	1067	20	0	63.38	1	F:GO:0005515	F:protein binding			IPR003961 (SMART); IPR003599 (SMART); IPR003598 (SMART); IPR013783 (G3DSA:2.60.40.GENE3D); PF13927 (PFAM); IPR013783 (G3DSA:2.60.40.GENE3D); IPR003961 (PFAM); IPR013783 (G3DSA:2.60.40.GENE3D); IPR013783 (G3DSA:2.60.40.GENE3D); IPR013783 (G3DSA:2.60.40.GENE3D); IPR013098 (PFAM); IPR013783 (G3DSA:2.60.40.GENE3D); IPR013783 (G3DSA:2.60.40.GENE3D); IPR013783 (G3DSA:2.60.40.GENE3D); PTHR44170:SF9 (PANTHER); PTHR44170 (PANTHER); PTHR44170:SF9 (PANTHER); PTHR44170 (PANTHER); PTHR44170 (PANTHER); PTHR44170:SF9 (PANTHER); PTHR44170 (PANTHER); PTHR44170:SF9 (PANTHER); CYTOPLASMIC_DOMAIN (PHOBIUS); NON_CYTOPLASMIC_DOMAIN (PHOBIUS); TRANSMEMBRANE (PHOBIUS); IPR007110 (PROSITE_PROFILES); IPR007110 (PROSITE_PROFILES); IPR007110 (PROSITE_PROFILES); IPR003961 (PROSITE_PROFILES); IPR007110 (PROSITE_PROFILES); IPR007110 (PROSITE_PROFILES); IPR007110 (PROSITE_PROFILES); IPR003961 (PROSITE_PROFILES); IPR007110 (PROSITE_PROFILES); IPR007110 (PROSITE_PROFILES); IPR003961 (PROSITE_PROFILES); IPR003961 (CDD); IPR003961 (CDD); cd00096 (CDD); cd00096 (CDD); cd00096 (CDD); IPR003961 (CDD); cd00096 (CDD); cd00096 (CDD); SignalP-TM (SIGNALP_GRAM_POSITIVE); IPR036179 (SUPERFAMILY); IPR036179 (SUPERFAMILY); IPR036179 (SUPERFAMILY); IPR036179 (SUPERFAMILY); IPR036179 (SUPERFAMILY); IPR036179 (SUPERFAMILY); IPR036179 (SUPERFAMILY); IPR036116 (SUPERFAMILY); IPR036116 (SUPERFAMILY); IPR036179 (SUPERFAMILY); TMhelix (TMHMM)	F:GO:0005515	F:protein binding	0
gbr.509.8.t1	1	0	calmodulin-like protein 1	Yes	388	8	6.80166e-147	62.04	1	F:GO:0005509	F:calcium ion binding			IPR002048 (SMART); IPR002048 (PFAM); G3DSA:1.10.238.10 (GENE3D); mobidb-lite (MOBIDB_LITE); mobidb-lite (MOBIDB_LITE); SIGNAL_PEPTIDE (PHOBIUS); SIGNAL_PEPTIDE_H_REGION (PHOBIUS); SIGNAL_PEPTIDE_C_REGION (PHOBIUS); SIGNAL_PEPTIDE_N_REGION (PHOBIUS); NON_CYTOPLASMIC_DOMAIN (PHOBIUS); IPR002048 (PROSITE_PROFILES); IPR002048 (PROSITE_PROFILES); IPR002048 (CDD); SignalP-TM (SIGNALP_GRAM_POSITIVE); SignalP-noTM (SIGNALP_EUK); SignalP-noTM (SIGNALP_GRAM_NEGATIVE); IPR011992 (SUPERFAMILY); TMhelix (TMHMM)	F:GO:0005509	F:calcium ion binding	0
gbr.51.1.t1	1	0	myosin heavy chain, muscle-like isoform X3	No	1082	20	0	90.58						Coil (COILS); Coil (COILS); mobidb-lite (MOBIDB_LITE); mobidb-lite (MOBIDB_LITE); mobidb-lite (MOBIDB_LITE); mobidb-lite (MOBIDB_LITE); mobidb-lite (MOBIDB_LITE); mobidb-lite (MOBIDB_LITE); mobidb-lite (MOBIDB_LITE); mobidb-lite (MOBIDB_LITE); mobidb-lite (MOBIDB_LITE); mobidb-lite (MOBIDB_LITE); mobidb-lite (MOBIDB_LITE); mobidb-lite (MOBIDB_LITE); mobidb-lite (MOBIDB_LITE); mobidb-lite (MOBIDB_LITE); mobidb-lite (MOBIDB_LITE); mobidb-lite (MOBIDB_LITE); PTHR37915 (PANTHER)	no GO terms	no GO terms	0
gbr.51.22.t1	1	0	alkaline phosphatase-like	Yes	580	20	0	72.3	1	F:GO:0016791	F:phosphatase activity			IPR001952 (PRINTS); IPR001952 (SMART); IPR001952 (PFAM); IPR017850 (G3DSA:3.40.720.GENE3D); IPR001952 (PANTHER); IPR001952 (PANTHER); PTHR11596:SF74 (PANTHER); IPR018299 (PROSITE_PATTERNS); IPR018299 (PROSITE_PATTERNS); SIGNAL_PEPTIDE_N_REGION (PHOBIUS); SIGNAL_PEPTIDE (PHOBIUS); CYTOPLASMIC_DOMAIN (PHOBIUS); SIGNAL_PEPTIDE_C_REGION (PHOBIUS); TRANSMEMBRANE (PHOBIUS); SIGNAL_PEPTIDE_H_REGION (PHOBIUS); NON_CYTOPLASMIC_DOMAIN (PHOBIUS); IPR001952 (CDD); SignalP-noTM (SIGNALP_EUK); IPR017850 (SUPERFAMILY); IPR017850 (SUPERFAMILY)	F:GO:0003824; F:GO:0016791	F:catalytic activity; F:phosphatase activity	0
gbr.51.29.t1	1	0	lymphocyte-specific helicase-like	No	1094	20	0	68.46	3	P:GO:0016575; F:GO:0005524; C:GO:0070823	P:histone deacetylation; F:ATP binding; C:HDA1 complex			Coil (COILS); Coil (COILS); IPR014001 (SMART); IPR021006 (PFAM); G3DSA:3.40.50.300 (GENE3D); IPR000330 (PFAM); IPR038718 (G3DSA:3.40.50.GENE3D); mobidb-lite (MOBIDB_LITE); mobidb-lite (MOBIDB_LITE); mobidb-lite (MOBIDB_LITE); mobidb-lite (MOBIDB_LITE); mobidb-lite (MOBIDB_LITE); mobidb-lite (MOBIDB_LITE); mobidb-lite (MOBIDB_LITE); mobidb-lite (MOBIDB_LITE); mobidb-lite (MOBIDB_LITE); mobidb-lite (MOBIDB_LITE); mobidb-lite (MOBIDB_LITE); PTHR47161 (PANTHER); IPR014001 (PROSITE_PROFILES); cd18793 (CDD); cd18009 (CDD); IPR027417 (SUPERFAMILY); IPR027417 (SUPERFAMILY)	P:GO:0016575; F:GO:0005524; C:GO:0070823	P:histone deacetylation; F:ATP binding; C:HDA1 complex	0
gbr.51.48.t1	1	0	uncharacterized protein LOC110986588	No	317	20	6.17659e-141	61.8	2	C:GO:0016020; C:GO:0016021	C:membrane; C:integral component of membrane			PTHR39299 (PANTHER); TRANSMEMBRANE (PHOBIUS); NON_CYTOPLASMIC_DOMAIN (PHOBIUS); CYTOPLASMIC_DOMAIN (PHOBIUS); TRANSMEMBRANE (PHOBIUS); CYTOPLASMIC_DOMAIN (PHOBIUS); NON_CYTOPLASMIC_DOMAIN (PHOBIUS); TRANSMEMBRANE (PHOBIUS); TRANSMEMBRANE (PHOBIUS); TRANSMEMBRANE (PHOBIUS); CYTOPLASMIC_DOMAIN (PHOBIUS); CYTOPLASMIC_DOMAIN (PHOBIUS); TRANSMEMBRANE (PHOBIUS); NON_CYTOPLASMIC_DOMAIN (PHOBIUS); TMhelix (TMHMM); TMhelix (TMHMM); TMhelix (TMHMM); TMhelix (TMHMM); TMhelix (TMHMM)	no GO terms	no GO terms	0
gbr.51.75.t1	1	0	NACHT, LRR and PYD domains-containing protein 12-like	No	114	11	1.34832e-78	65						G3DSA:1.10.533.10 (GENE3D); cd01670 (CDD); IPR011029 (SUPERFAMILY)	no GO terms	no GO terms	0
gbr.510.4.t1	1	0	mitochondrial inner membrane protein COX18-like isoform X1	No	447	20	0	75.96	2	F:GO:0032977; C:GO:0016021	F:membrane insertase activity; C:integral component of membrane			IPR001708 (PFAM); IPR001708 (PANTHER); PTHR12428:SF51 (PANTHER); TRANSMEMBRANE (PHOBIUS); CYTOPLASMIC_DOMAIN (PHOBIUS); NON_CYTOPLASMIC_DOMAIN (PHOBIUS); CYTOPLASMIC_DOMAIN (PHOBIUS); NON_CYTOPLASMIC_DOMAIN (PHOBIUS); TRANSMEMBRANE (PHOBIUS); NON_CYTOPLASMIC_DOMAIN (PHOBIUS); TRANSMEMBRANE (PHOBIUS); TRANSMEMBRANE (PHOBIUS); TRANSMEMBRANE (PHOBIUS); CYTOPLASMIC_DOMAIN (PHOBIUS); TMhelix (TMHMM); TMhelix (TMHMM); TMhelix (TMHMM); TMhelix (TMHMM)	F:GO:0032977; C:GO:0016021	F:membrane insertase activity; C:integral component of membrane	0
gbr.510.6.t1	1	0	eukaryotic translation initiation factor 4E	No	249	20	3.89919e-146	81.59	3	P:GO:0006413; F:GO:0003743; C:GO:0005737	P:translational initiation; F:translation initiation factor activity; C:cytoplasm			IPR001040 (PFAM); IPR023398 (G3DSA:3.30.760.GENE3D); PTHR11960:SF35 (PANTHER); IPR001040 (PANTHER); IPR019770 (PROSITE_PATTERNS); IPR023398 (SUPERFAMILY)	P:GO:0006413; F:GO:0003723; F:GO:0003743; C:GO:0005737	P:translational initiation; F:RNA binding; F:translation initiation factor activity; C:cytoplasm	0
gbr.512.10.t1	1	0	probable phospholipid-transporting ATPase IIB isoform X2	No	490	20	8.43313e-52	85.52	6	P:GO:0015914; F:GO:0000287; F:GO:0005524; F:GO:0140326; C:GO:0005802; C:GO:0016021	P:phospholipid transport; F:magnesium ion binding; F:ATP binding; F:ATPase-coupled intramembrane lipid transporter activity; C:trans-Golgi network; C:integral component of membrane	EC:7.6.2.1	P-type phospholipid transporter	mobidb-lite (MOBIDB_LITE); mobidb-lite (MOBIDB_LITE); mobidb-lite (MOBIDB_LITE); mobidb-lite (MOBIDB_LITE); IPR030355 (PTHR24092:PANTHER); IPR006539 (PANTHER); CYTOPLASMIC_DOMAIN (PHOBIUS); TRANSMEMBRANE (PHOBIUS); CYTOPLASMIC_DOMAIN (PHOBIUS); NON_CYTOPLASMIC_DOMAIN (PHOBIUS); TRANSMEMBRANE (PHOBIUS); IPR023298 (SUPERFAMILY); TMhelix (TMHMM); TMhelix (TMHMM)	P:GO:0015914; F:GO:0000287; F:GO:0005524; F:GO:0140326; C:GO:0005802; C:GO:0016021	P:phospholipid transport; F:magnesium ion binding; F:ATP binding; F:ATPase-coupled intramembrane lipid transporter activity; C:trans-Golgi network; C:integral component of membrane	0
gbr.512.13.t1	1	0	probable phospholipid-transporting ATPase IIB isoform X2	No	207	20	7.8285e-50	83.5	6	P:GO:0015914; F:GO:0000287; F:GO:0005524; F:GO:0140326; C:GO:0005802; C:GO:0016021	P:phospholipid transport; F:magnesium ion binding; F:ATP binding; F:ATPase-coupled intramembrane lipid transporter activity; C:trans-Golgi network; C:integral component of membrane	EC:7.6.2.1	P-type phospholipid transporter	IPR030355 (PTHR24092:PANTHER); IPR006539 (PANTHER)	P:GO:0015914; F:GO:0000287; F:GO:0005524; F:GO:0140326; C:GO:0005802; C:GO:0016021	P:phospholipid transport; F:magnesium ion binding; F:ATP binding; F:ATPase-coupled intramembrane lipid transporter activity; C:trans-Golgi network; C:integral component of membrane	0
gbr.512.14.t1	1	0	probable phospholipid-transporting ATPase IIB isoform X2	No	227	20	6.46909e-84	85.44	5	P:GO:0015914; F:GO:0000287; F:GO:0005524; F:GO:0140326; C:GO:0016021	P:phospholipid transport; F:magnesium ion binding; F:ATP binding; F:ATPase-coupled intramembrane lipid transporter activity; C:integral component of membrane	EC:7.6.2.1	P-type phospholipid transporter	IPR001757 (TIGRFAM); PTHR24092:SF5 (PANTHER); IPR006539 (PANTHER); IPR018303 (PROSITE_PATTERNS); TRANSMEMBRANE (PHOBIUS); TRANSMEMBRANE (PHOBIUS); CYTOPLASMIC_DOMAIN (PHOBIUS); NON_CYTOPLASMIC_DOMAIN (PHOBIUS); CYTOPLASMIC_DOMAIN (PHOBIUS); IPR023298 (SUPERFAMILY); TMhelix (TMHMM); TMhelix (TMHMM)	P:GO:0015914; F:GO:0000287; F:GO:0005524; F:GO:0140326; C:GO:0016021	P:phospholipid transport; F:magnesium ion binding; F:ATP binding; F:ATPase-coupled intramembrane lipid transporter activity; C:integral component of membrane	0
gbr.512.15.t1	1	0	probable phospholipid-transporting ATPase IIB isoform X2	No	312	20	5.36369e-97	81.52	7	P:GO:0015914; F:GO:0000287; F:GO:0005524; F:GO:0140326; C:GO:0005768; C:GO:0005802; C:GO:0016021	P:phospholipid transport; F:magnesium ion binding; F:ATP binding; F:ATPase-coupled intramembrane lipid transporter activity; C:endosome; C:trans-Golgi network; C:integral component of membrane	EC:7.6.2.1	P-type phospholipid transporter	IPR023299 (G3DSA:3.40.1110.GENE3D); PF13246 (PFAM); IPR030356 (PTHR24092:PANTHER); IPR006539 (PANTHER); IPR023299 (SUPERFAMILY)	P:GO:0015914; F:GO:0000166; F:GO:0000287; F:GO:0005524; F:GO:0140326; C:GO:0005768; C:GO:0005802; C:GO:0016021	P:phospholipid transport; F:nucleotide binding; F:magnesium ion binding; F:ATP binding; F:ATPase-coupled intramembrane lipid transporter activity; C:endosome; C:trans-Golgi network; C:integral component of membrane	0
gbr.512.19.t1	1	0	probable phospholipid-transporting ATPase IIB isoform X2	No	274	20	2.38849e-47	86.86	6	P:GO:0015914; F:GO:0000287; F:GO:0005524; F:GO:0140326; C:GO:0005802; C:GO:0016021	P:phospholipid transport; F:magnesium ion binding; F:ATP binding; F:ATPase-coupled intramembrane lipid transporter activity; C:trans-Golgi network; C:integral component of membrane	EC:7.6.2.1	P-type phospholipid transporter	IPR032630 (PFAM); mobidb-lite (MOBIDB_LITE); mobidb-lite (MOBIDB_LITE); IPR006539 (PANTHER); IPR030355 (PTHR24092:PANTHER); TRANSMEMBRANE (PHOBIUS); TRANSMEMBRANE (PHOBIUS); TRANSMEMBRANE (PHOBIUS); NON_CYTOPLASMIC_DOMAIN (PHOBIUS); NON_CYTOPLASMIC_DOMAIN (PHOBIUS); NON_CYTOPLASMIC_DOMAIN (PHOBIUS); TRANSMEMBRANE (PHOBIUS); CYTOPLASMIC_DOMAIN (PHOBIUS); CYTOPLASMIC_DOMAIN (PHOBIUS); TMhelix (TMHMM); TMhelix (TMHMM); TMhelix (TMHMM); TMhelix (TMHMM)	P:GO:0015914; F:GO:0000287; F:GO:0005524; F:GO:0140326; C:GO:0005802; C:GO:0016021	P:phospholipid transport; F:magnesium ion binding; F:ATP binding; F:ATPase-coupled intramembrane lipid transporter activity; C:trans-Golgi network; C:integral component of membrane	0
gbr.512.2.t1	1	0	uncharacterized protein LOC110988994 isoform X1	Yes	319	11	0	56.9	1	F:GO:0005509	F:calcium ion binding			IPR002048 (PFAM); G3DSA:1.10.238.10 (GENE3D); NON_CYTOPLASMIC_DOMAIN (PHOBIUS); SIGNAL_PEPTIDE (PHOBIUS); SIGNAL_PEPTIDE_N_REGION (PHOBIUS); SIGNAL_PEPTIDE_H_REGION (PHOBIUS); SIGNAL_PEPTIDE_C_REGION (PHOBIUS); IPR002048 (PROSITE_PROFILES); IPR002048 (PROSITE_PROFILES); IPR002048 (CDD); SignalP-noTM (SIGNALP_GRAM_NEGATIVE); SignalP-TM (SIGNALP_GRAM_POSITIVE); SignalP-noTM (SIGNALP_EUK); IPR011992 (SUPERFAMILY)	F:GO:0005509	F:calcium ion binding	0
gbr.513.22.t1	1	0	transmembrane emp24 domain-containing protein 10-like	No	139	20	2.68904e-41	77.36	8	P:GO:0006886; P:GO:0006888; P:GO:0007030; C:GO:0005789; C:GO:0005793; C:GO:0005794; C:GO:0016021; C:GO:0030134	P:intracellular protein transport; P:endoplasmic reticulum to Golgi vesicle-mediated transport; P:Golgi organization; C:endoplasmic reticulum membrane; C:endoplasmic reticulum-Golgi intermediate compartment; C:Golgi apparatus; C:integral component of membrane; C:COPII-coated ER to Golgi transport vesicle			IPR009038 (PFAM); PTHR22811:SF183 (PANTHER); IPR015720 (PANTHER)	no GO terms	no GO terms	0
gbr.513.24.t1	1	0	transmembrane emp24 domain-containing protein 10	No	194	20	2.54807e-21	86.66	8	P:GO:0006886; P:GO:0006888; P:GO:0007030; C:GO:0005783; C:GO:0005793; C:GO:0005794; C:GO:0016021; C:GO:0030134	P:intracellular protein transport; P:endoplasmic reticulum to Golgi vesicle-mediated transport; P:Golgi organization; C:endoplasmic reticulum; C:endoplasmic reticulum-Golgi intermediate compartment; C:Golgi apparatus; C:integral component of membrane; C:COPII-coated ER to Golgi transport vesicle			IPR009038 (PROSITE_PROFILES)	no GO terms	no GO terms	0
gbr.514.3.t1	1	0	peroxisomal trans-2-enoyl-CoA reductase	No	150	20	5.48557e-103	81.56	1	P:GO:0055114	P:obsolete oxidation-reduction process			Coil (COILS); IPR002347 (PRINTS); G3DSA:3.40.50.720 (GENE3D); IPR002347 (PFAM); PTHR24317 (PANTHER); IPR036291 (SUPERFAMILY)	P:GO:0055114	P:obsolete oxidation-reduction process	0
gbr.514.6.t1	1	0	transient receptor potential cation channel subfamily M member-like 2 isoform X2	No	1650	20	0	75.37	6	P:GO:0006812; P:GO:0006979; P:GO:0034220; F:GO:0005261; F:GO:0047631; C:GO:0016021	P:cation transport; P:response to oxidative stress; P:ion transmembrane transport; F:cation channel activity; F:ADP-ribose diphosphatase activity; C:integral component of membrane	EC:3.6.1.13	ADP-ribose diphosphatase	Coil (COILS); G3DSA:3.90.79.10 (GENE3D); IPR000086 (PFAM); IPR005821 (PFAM); IPR041491 (PFAM); mobidb-lite (MOBIDB_LITE); mobidb-lite (MOBIDB_LITE); mobidb-lite (MOBIDB_LITE); mobidb-lite (MOBIDB_LITE); IPR029594 (PTHR13800:PANTHER); PTHR13800 (PANTHER); NON_CYTOPLASMIC_DOMAIN (PHOBIUS); TRANSMEMBRANE (PHOBIUS); CYTOPLASMIC_DOMAIN (PHOBIUS); NON_CYTOPLASMIC_DOMAIN (PHOBIUS); CYTOPLASMIC_DOMAIN (PHOBIUS); TRANSMEMBRANE (PHOBIUS); TRANSMEMBRANE (PHOBIUS); TRANSMEMBRANE (PHOBIUS); CYTOPLASMIC_DOMAIN (PHOBIUS); TRANSMEMBRANE (PHOBIUS); CYTOPLASMIC_DOMAIN (PHOBIUS); TRANSMEMBRANE (PHOBIUS); NON_CYTOPLASMIC_DOMAIN (PHOBIUS); TRANSMEMBRANE (PHOBIUS); TRANSMEMBRANE (PHOBIUS); NON_CYTOPLASMIC_DOMAIN (PHOBIUS); NON_CYTOPLASMIC_DOMAIN (PHOBIUS); IPR000086 (PROSITE_PROFILES); cd03670 (CDD); IPR015797 (SUPERFAMILY); TMhelix (TMHMM); TMhelix (TMHMM); TMhelix (TMHMM); TMhelix (TMHMM); TMhelix (TMHMM); TMhelix (TMHMM)	P:GO:0006811; P:GO:0006812; P:GO:0006979; P:GO:0034220; P:GO:0055085; F:GO:0005216; F:GO:0005261; F:GO:0016787; F:GO:0047631; C:GO:0016020; C:GO:0016021	P:ion transport; P:cation transport; P:response to oxidative stress; P:ion transmembrane transport; P:transmembrane transport; F:ion channel activity; F:cation channel activity; F:hydrolase activity; F:ADP-ribose diphosphatase activity; C:membrane; C:integral component of membrane	0
gbr.514.7.t1	1	0	uncharacterized protein LOC110973680	No	244	1	8.23934e-05	68.29						Coil (COILS); mobidb-lite (MOBIDB_LITE)	no GO terms	no GO terms	0
gbr.515.6.t1	1	0	growth factor receptor-bound protein 10 isoform X1	No	378	20	1.60323e-30	64.26	3	P:GO:0007165; P:GO:0046627; F:GO:0005158	P:signal transduction; P:negative regulation of insulin receptor signaling pathway; F:insulin receptor binding			IPR011993 (G3DSA:2.30.29.GENE3D); mobidb-lite (MOBIDB_LITE); IPR039664 (PANTHER)	no GO terms	no GO terms	0
gbr.518.5.t1	1	0	nicotinamide riboside kinase 1 isoform X1	No	186	20	1.06937e-11	70.37	2	C:GO:0016020; C:GO:0016021	C:membrane; C:integral component of membrane			mobidb-lite (MOBIDB_LITE)	no GO terms	no GO terms	0
gbr.52.18.t1	1	0	ankyrin repeat domain-containing protein 26-like	No	2481	20	0	71.43	1	F:GO:0005515	F:protein binding			Coil (COILS); Coil (COILS); Coil (COILS); Coil (COILS); Coil (COILS); Coil (COILS); Coil (COILS); Coil (COILS); Coil (COILS); Coil (COILS); Coil (COILS); Coil (COILS); Coil (COILS); Coil (COILS); IPR002110 (SMART); IPR039497 (PFAM); IPR036770 (G3DSA:1.25.40.GENE3D); IPR036770 (G3DSA:1.25.40.GENE3D); G3DSA:1.25.40.960 (GENE3D); IPR020683 (PFAM); mobidb-lite (MOBIDB_LITE); mobidb-lite (MOBIDB_LITE); mobidb-lite (MOBIDB_LITE); mobidb-lite (MOBIDB_LITE); mobidb-lite (MOBIDB_LITE); mobidb-lite (MOBIDB_LITE); mobidb-lite (MOBIDB_LITE); mobidb-lite (MOBIDB_LITE); mobidb-lite (MOBIDB_LITE); mobidb-lite (MOBIDB_LITE); mobidb-lite (MOBIDB_LITE); mobidb-lite (MOBIDB_LITE); mobidb-lite (MOBIDB_LITE); mobidb-lite (MOBIDB_LITE); mobidb-lite (MOBIDB_LITE); mobidb-lite (MOBIDB_LITE); mobidb-lite (MOBIDB_LITE); mobidb-lite (MOBIDB_LITE); mobidb-lite (MOBIDB_LITE); mobidb-lite (MOBIDB_LITE); PTHR24147:SF53 (PANTHER); PTHR24147 (PANTHER); IPR002110 (PROSITE_PROFILES); IPR002110 (PROSITE_PROFILES); IPR002110 (PROSITE_PROFILES); IPR002110 (PROSITE_PROFILES); IPR002110 (PROSITE_PROFILES); IPR020683 (PROSITE_PROFILES); IPR036770 (SUPERFAMILY)	F:GO:0005515	F:protein binding	0
gbr.52.23.t1	1	0	sodium- and chloride-dependent GABA transporter 1-like	No	698	20	0	73.84	1	C:GO:0016021	C:integral component of membrane			IPR000175 (PRINTS); IPR000175 (PFAM); mobidb-lite (MOBIDB_LITE); IPR000175 (PANTHER); IPR000175 (PROSITE_PATTERNS); TRANSMEMBRANE (PHOBIUS); CYTOPLASMIC_DOMAIN (PHOBIUS); TRANSMEMBRANE (PHOBIUS); CYTOPLASMIC_DOMAIN (PHOBIUS); CYTOPLASMIC_DOMAIN (PHOBIUS); TRANSMEMBRANE (PHOBIUS); TRANSMEMBRANE (PHOBIUS); CYTOPLASMIC_DOMAIN (PHOBIUS); NON_CYTOPLASMIC_DOMAIN (PHOBIUS); NON_CYTOPLASMIC_DOMAIN (PHOBIUS); TRANSMEMBRANE (PHOBIUS); CYTOPLASMIC_DOMAIN (PHOBIUS); CYTOPLASMIC_DOMAIN (PHOBIUS); TRANSMEMBRANE (PHOBIUS); NON_CYTOPLASMIC_DOMAIN (PHOBIUS); CYTOPLASMIC_DOMAIN (PHOBIUS); TRANSMEMBRANE (PHOBIUS); NON_CYTOPLASMIC_DOMAIN (PHOBIUS); TRANSMEMBRANE (PHOBIUS); TRANSMEMBRANE (PHOBIUS); NON_CYTOPLASMIC_DOMAIN (PHOBIUS); TRANSMEMBRANE (PHOBIUS); NON_CYTOPLASMIC_DOMAIN (PHOBIUS); TRANSMEMBRANE (PHOBIUS); TRANSMEMBRANE (PHOBIUS); IPR000175 (PROSITE_PROFILES); cd11496 (CDD); IPR037272 (SUPERFAMILY); TMhelix (TMHMM); TMhelix (TMHMM); TMhelix (TMHMM); TMhelix (TMHMM); TMhelix (TMHMM); TMhelix (TMHMM); TMhelix (TMHMM); TMhelix (TMHMM); TMhelix (TMHMM); TMhelix (TMHMM); TMhelix (TMHMM); TMhelix (TMHMM)	C:GO:0016021	C:integral component of membrane	0
gbr.52.25.t1	1	0	melatonin receptor type 1B-A-like	No	351	20	0	63.51	3	P:GO:0007186; F:GO:0004930; C:GO:0016021	P:G protein-coupled receptor signaling pathway; F:G protein-coupled receptor activity; C:integral component of membrane			IPR000276 (PRINTS); IPR000276 (SMART); G3DSA:1.20.1070.10 (GENE3D); IPR000276 (PFAM); PTHR24228:SF29 (PANTHER); PTHR24228 (PANTHER); NON_CYTOPLASMIC_DOMAIN (PHOBIUS); TRANSMEMBRANE (PHOBIUS); TRANSMEMBRANE (PHOBIUS); TRANSMEMBRANE (PHOBIUS); TRANSMEMBRANE (PHOBIUS); CYTOPLASMIC_DOMAIN (PHOBIUS); NON_CYTOPLASMIC_DOMAIN (PHOBIUS); TRANSMEMBRANE (PHOBIUS); NON_CYTOPLASMIC_DOMAIN (PHOBIUS); CYTOPLASMIC_DOMAIN (PHOBIUS); CYTOPLASMIC_DOMAIN (PHOBIUS); NON_CYTOPLASMIC_DOMAIN (PHOBIUS); CYTOPLASMIC_DOMAIN (PHOBIUS); TRANSMEMBRANE (PHOBIUS); TRANSMEMBRANE (PHOBIUS); IPR017452 (PROSITE_PROFILES); cd00637 (CDD); SSF81321 (SUPERFAMILY); TMhelix (TMHMM); TMhelix (TMHMM); TMhelix (TMHMM); TMhelix (TMHMM); TMhelix (TMHMM); TMhelix (TMHMM); TMhelix (TMHMM)	P:GO:0007186; F:GO:0004930; C:GO:0016021	P:G protein-coupled receptor signaling pathway; F:G protein-coupled receptor activity; C:integral component of membrane	1
gbr.52.32.t1	1	0	kin of IRRE-like protein 2	No	783	20	2.98612e-140	49.84	1	P:GO:0044237	P:cellular metabolic process			IPR003599 (SMART); IPR013162 (PFAM); IPR013783 (G3DSA:2.60.40.GENE3D); mobidb-lite (MOBIDB_LITE); mobidb-lite (MOBIDB_LITE); mobidb-lite (MOBIDB_LITE); mobidb-lite (MOBIDB_LITE); mobidb-lite (MOBIDB_LITE); mobidb-lite (MOBIDB_LITE); TRANSMEMBRANE (PHOBIUS); NON_CYTOPLASMIC_DOMAIN (PHOBIUS); SIGNAL_PEPTIDE (PHOBIUS); SIGNAL_PEPTIDE_H_REGION (PHOBIUS); SIGNAL_PEPTIDE_C_REGION (PHOBIUS); CYTOPLASMIC_DOMAIN (PHOBIUS); SIGNAL_PEPTIDE_N_REGION (PHOBIUS); IPR007110 (PROSITE_PROFILES); IPR007110 (PROSITE_PROFILES); SignalP-noTM (SIGNALP_EUK); SignalP-TM (SIGNALP_GRAM_POSITIVE); SignalP-noTM (SIGNALP_GRAM_NEGATIVE); IPR036179 (SUPERFAMILY); IPR036179 (SUPERFAMILY); TMhelix (TMHMM)	no GO terms	no GO terms	0
gbr.52.41.t1	1	0	monocarboxylate transporter 12-like	No	284	20	0	70.24	2	P:GO:0055085; F:GO:0022857	P:transmembrane transport; F:transmembrane transporter activity			IPR011701 (PFAM); PTHR11360 (PANTHER); PTHR11360:SF86 (PANTHER); NON_CYTOPLASMIC_DOMAIN (PHOBIUS); CYTOPLASMIC_DOMAIN (PHOBIUS); CYTOPLASMIC_DOMAIN (PHOBIUS); CYTOPLASMIC_DOMAIN (PHOBIUS); TRANSMEMBRANE (PHOBIUS); TRANSMEMBRANE (PHOBIUS); TRANSMEMBRANE (PHOBIUS); TRANSMEMBRANE (PHOBIUS); NON_CYTOPLASMIC_DOMAIN (PHOBIUS); TRANSMEMBRANE (PHOBIUS); CYTOPLASMIC_DOMAIN (PHOBIUS); TRANSMEMBRANE (PHOBIUS); NON_CYTOPLASMIC_DOMAIN (PHOBIUS); NON_CYTOPLASMIC_DOMAIN (PHOBIUS); TRANSMEMBRANE (PHOBIUS); cd17352 (CDD); IPR036259 (SUPERFAMILY); TMhelix (TMHMM); TMhelix (TMHMM); TMhelix (TMHMM); TMhelix (TMHMM); TMhelix (TMHMM); TMhelix (TMHMM)	P:GO:0055085; F:GO:0022857	P:transmembrane transport; F:transmembrane transporter activity	0
gbr.52.49.t1	1	0	fibrillin-2-like isoform X1	No	1265	20	0	66.07	3	F:GO:0005509; F:GO:0005524; F:GO:0035299	F:calcium ion binding; F:ATP binding; F:inositol pentakisphosphate 2-kinase activity	EC:2.7.1.158	Inositol-pentakisphosphate 2-kinase	IPR001881 (SMART); IPR000742 (SMART); G3DSA:2.10.25.10 (GENE3D); IPR009286 (PFAM); G3DSA:2.10.25.10 (GENE3D); G3DSA:2.10.25.10 (GENE3D); G3DSA:2.10.25.10 (GENE3D); G3DSA:2.10.25.10 (GENE3D); G3DSA:2.10.25.10 (GENE3D); IPR001881 (PFAM); PF14670 (PFAM); G3DSA:2.10.25.10 (GENE3D); IPR026823 (PFAM); G3DSA:2.10.25.10 (GENE3D); G3DSA:2.10.25.10 (GENE3D); PTHR24039:SF47 (PANTHER); PTHR24039 (PANTHER); PTHR24039 (PANTHER); PTHR24039:SF47 (PANTHER); PTHR24039:SF47 (PANTHER); PTHR24039 (PANTHER); IPR000152 (PROSITE_PATTERNS); IPR000742 (PROSITE_PATTERNS); IPR018097 (PROSITE_PATTERNS); IPR000152 (PROSITE_PATTERNS); IPR000742 (PROSITE_PATTERNS); IPR018097 (PROSITE_PATTERNS); IPR000742 (PROSITE_PATTERNS); IPR018097 (PROSITE_PATTERNS); IPR018097 (PROSITE_PATTERNS); IPR000152 (PROSITE_PATTERNS); IPR000152 (PROSITE_PATTERNS); IPR000152 (PROSITE_PATTERNS); IPR000152 (PROSITE_PATTERNS); IPR000742 (PROSITE_PATTERNS); IPR000152 (PROSITE_PATTERNS); IPR000152 (PROSITE_PATTERNS); IPR000152 (PROSITE_PATTERNS); IPR000742 (PROSITE_PATTERNS); IPR000152 (PROSITE_PATTERNS); IPR000152 (PROSITE_PATTERNS); IPR000152 (PROSITE_PATTERNS); IPR000742 (PROSITE_PATTERNS); IPR000742 (PROSITE_PROFILES); IPR000742 (PROSITE_PROFILES); IPR000742 (PROSITE_PROFILES); IPR000742 (PROSITE_PROFILES); IPR000742 (PROSITE_PROFILES); IPR000742 (PROSITE_PROFILES); IPR000742 (PROSITE_PROFILES); IPR000742 (PROSITE_PROFILES); IPR000742 (PROSITE_PROFILES); IPR000742 (PROSITE_PROFILES); IPR000742 (PROSITE_PROFILES); IPR000742 (PROSITE_PROFILES); cd00054 (CDD); cd00054 (CDD); cd00054 (CDD); cd00054 (CDD); cd00054 (CDD); IPR009030 (SUPERFAMILY); SSF57196 (SUPERFAMILY); IPR009030 (SUPERFAMILY); IPR009030 (SUPERFAMILY); IPR009030 (SUPERFAMILY); IPR009030 (SUPERFAMILY); SSF57196 (SUPERFAMILY)	F:GO:0005509; F:GO:0005524; F:GO:0035299	F:calcium ion binding; F:ATP binding; F:inositol pentakisphosphate 2-kinase activity	0
gbr.52.50.t1	1	0	nucleolar protein 8	No	1055	20	0	67.21	1	F:GO:0003676	F:nucleic acid binding			Coil (COILS); Coil (COILS); IPR000504 (SMART); IPR000504 (PFAM); IPR012677 (G3DSA:3.30.70.GENE3D); mobidb-lite (MOBIDB_LITE); mobidb-lite (MOBIDB_LITE); mobidb-lite (MOBIDB_LITE); mobidb-lite (MOBIDB_LITE); mobidb-lite (MOBIDB_LITE); mobidb-lite (MOBIDB_LITE); mobidb-lite (MOBIDB_LITE); mobidb-lite (MOBIDB_LITE); mobidb-lite (MOBIDB_LITE); mobidb-lite (MOBIDB_LITE); mobidb-lite (MOBIDB_LITE); mobidb-lite (MOBIDB_LITE); mobidb-lite (MOBIDB_LITE); mobidb-lite (MOBIDB_LITE); mobidb-lite (MOBIDB_LITE); mobidb-lite (MOBIDB_LITE); PTHR48029:SF2 (PANTHER); PTHR48029 (PANTHER); IPR000504 (PROSITE_PROFILES); IPR034138 (CDD); IPR035979 (SUPERFAMILY)	F:GO:0003676	F:nucleic acid binding	0
gbr.52.51.t1	1	0	uncharacterized protein LOC110986928 isoform X2	No	654	20	0	57.29	1	F:GO:0005509	F:calcium ion binding			IPR002048 (SMART); G3DSA:1.10.238.10 (GENE3D); mobidb-lite (MOBIDB_LITE); mobidb-lite (MOBIDB_LITE); mobidb-lite (MOBIDB_LITE); mobidb-lite (MOBIDB_LITE); mobidb-lite (MOBIDB_LITE); IPR018247 (PROSITE_PATTERNS); IPR002048 (PROSITE_PROFILES); IPR002048 (PROSITE_PROFILES); IPR002048 (CDD); IPR011992 (SUPERFAMILY)	F:GO:0005509	F:calcium ion binding	0
gbr.52.64.t1	1	0	Inositol 1,4,5-trisphosphate receptor type 1	No	2108	20	0	82.15	5	P:GO:0070588; F:GO:0005220; F:GO:0070679; C:GO:0005783; C:GO:0016020	P:calcium ion transmembrane transport; F:inositol 1,4,5-trisphosphate-sensitive calcium-release channel activity; F:inositol 1,4,5 trisphosphate binding; C:endoplasmic reticulum; C:membrane			IPR000493 (PRINTS); IPR016093 (SMART); IPR013662 (PFAM); G3DSA:1.25.10.30 (GENE3D); IPR014821 (PFAM); IPR016093 (PFAM); G3DSA:2.80.10.50 (GENE3D); G3DSA:2.80.10.50 (GENE3D); IPR000699 (PFAM); mobidb-lite (MOBIDB_LITE); mobidb-lite (MOBIDB_LITE); mobidb-lite (MOBIDB_LITE); PTHR13715 (PANTHER); PTHR13715 (PANTHER); PTHR13715:SF52 (PANTHER); IPR016093 (PROSITE_PROFILES); IPR016093 (PROSITE_PROFILES); IPR016093 (PROSITE_PROFILES); IPR016093 (PROSITE_PROFILES); IPR016093 (PROSITE_PROFILES); IPR016024 (SUPERFAMILY); IPR036300 (SUPERFAMILY); IPR035910 (SUPERFAMILY); IPR035910 (SUPERFAMILY); IPR036300 (SUPERFAMILY)	P:GO:0006816; P:GO:0070588; F:GO:0005220; F:GO:0005262; F:GO:0070679; C:GO:0005783; C:GO:0016020	P:calcium ion transport; P:calcium ion transmembrane transport; F:inositol 1,4,5-trisphosphate-sensitive calcium-release channel activity; F:calcium channel activity; F:inositol 1,4,5 trisphosphate binding; C:endoplasmic reticulum; C:membrane	0
gbr.52.69.t1	1	0	inositol 1,4,5-trisphosphate receptor type 1	No	635	20	0	75.62	4	P:GO:0006811; P:GO:0055085; F:GO:0005216; C:GO:0016020	P:ion transport; P:transmembrane transport; F:ion channel activity; C:membrane			Coil (COILS); IPR005821 (PFAM); mobidb-lite (MOBIDB_LITE); PTHR45816:SF3 (PANTHER); PTHR45816 (PANTHER); NON_CYTOPLASMIC_DOMAIN (PHOBIUS); NON_CYTOPLASMIC_DOMAIN (PHOBIUS); TRANSMEMBRANE (PHOBIUS); CYTOPLASMIC_DOMAIN (PHOBIUS); TRANSMEMBRANE (PHOBIUS); NON_CYTOPLASMIC_DOMAIN (PHOBIUS); CYTOPLASMIC_DOMAIN (PHOBIUS); TRANSMEMBRANE (PHOBIUS); TRANSMEMBRANE (PHOBIUS); TRANSMEMBRANE (PHOBIUS); TRANSMEMBRANE (PHOBIUS); CYTOPLASMIC_DOMAIN (PHOBIUS); NON_CYTOPLASMIC_DOMAIN (PHOBIUS); CYTOPLASMIC_DOMAIN (PHOBIUS); TRANSMEMBRANE (PHOBIUS); TMhelix (TMHMM); TMhelix (TMHMM); TMhelix (TMHMM); TMhelix (TMHMM); TMhelix (TMHMM); TMhelix (TMHMM); TMhelix (TMHMM)	P:GO:0006811; P:GO:0055085; F:GO:0005216; C:GO:0016020	P:ion transport; P:transmembrane transport; F:ion channel activity; C:membrane	0
gbr.52.71.t1_gbr.52.72.t1	1	0	sarcospan-like	No	335	20	0	59.78	1	C:GO:0005886	C:plasma membrane			IPR007237 (PFAM); mobidb-lite (MOBIDB_LITE); mobidb-lite (MOBIDB_LITE); IPR030429 (PANTHER)	C:GO:0005887; C:GO:0016010; C:GO:0016021	C:integral component of plasma membrane; C:dystrophin-associated glycoprotein complex; C:integral component of membrane	0
gbr.520.10.t1	1	0	probable inactive peptidyl-prolyl cis-trans isomerase-like 6	No	296	20	0	76.75	2	P:GO:0000413; F:GO:0003755	P:protein peptidyl-prolyl isomerization; F:peptidyl-prolyl cis-trans isomerase activity	EC:5.2.1.8	Peptidylprolyl isomerase	IPR002130 (PRINTS); IPR002130 (PFAM); IPR029000 (G3DSA:2.40.100.GENE3D); PTHR11071 (PANTHER); PTHR11071:SF380 (PANTHER); IPR002130 (PROSITE_PROFILES); IPR029000 (SUPERFAMILY)	P:GO:0000413; F:GO:0003755	P:protein peptidyl-prolyl isomerization; F:peptidyl-prolyl cis-trans isomerase activity	0
gbr.520.12.t1	1	0	biorientation of chromosomes in cell division protein 1-like 1-like	No	451	20	0	56.55						Coil (COILS); mobidb-lite (MOBIDB_LITE); mobidb-lite (MOBIDB_LITE); mobidb-lite (MOBIDB_LITE); mobidb-lite (MOBIDB_LITE)	no GO terms	no GO terms	0
gbr.520.4.t1	1	0	osteopetrosis-associated transmembrane protein 1	No	204	20	2.34969e-121	57.91	2	C:GO:0016020; C:GO:0016021	C:membrane; C:integral component of membrane			IPR019172 (PFAM); IPR019172 (PANTHER); TRANSMEMBRANE (PHOBIUS); CYTOPLASMIC_DOMAIN (PHOBIUS); NON_CYTOPLASMIC_DOMAIN (PHOBIUS); TMhelix (TMHMM)	no GO terms	no GO terms	0
gbr.521.1.t1	1	0	F-box/LRR-repeat protein 2	No	1074	20	0	66.91	1	F:GO:0005515	F:protein binding			Coil (COILS); IPR006553 (SMART); IPR001611 (PFAM); IPR032675 (G3DSA:3.80.10.GENE3D); IPR032675 (G3DSA:3.80.10.GENE3D); IPR032675 (G3DSA:3.80.10.GENE3D); mobidb-lite (MOBIDB_LITE); mobidb-lite (MOBIDB_LITE); mobidb-lite (MOBIDB_LITE); PTHR13382 (PANTHER); PTHR13382:SF7 (PANTHER); CYTOPLASMIC_DOMAIN (PHOBIUS); TRANSMEMBRANE (PHOBIUS); NON_CYTOPLASMIC_DOMAIN (PHOBIUS); SSF52047 (SUPERFAMILY); SSF52047 (SUPERFAMILY)	F:GO:0005515	F:protein binding	0
gbr.522.12.t1	1	0	kinesin-like protein KIF28P	No	196	20	4.55482e-44	63.47						mobidb-lite (MOBIDB_LITE); mobidb-lite (MOBIDB_LITE); mobidb-lite (MOBIDB_LITE); cd09275 (CDD)	no GO terms	no GO terms	0
gbr.523.8.t1	1	0	highly divergent homeobox	No	404	20	0	63.98	7	P:GO:0006355; P:GO:0030154; P:GO:0045944; F:GO:0000981; F:GO:0001228; F:GO:0003677; C:GO:0005634	P:regulation of transcription, DNA-templated; P:cell differentiation; P:positive regulation of transcription by RNA polymerase II; F:DNA-binding transcription factor activity, RNA polymerase II-specific; F:DNA-binding transcription activator activity, RNA polymerase II-specific; F:DNA binding; C:nucleus			G3DSA:1.10.10.60 (GENE3D); mobidb-lite (MOBIDB_LITE); mobidb-lite (MOBIDB_LITE); mobidb-lite (MOBIDB_LITE)	no GO terms	no GO terms	0
gbr.523.9.t1	1	0	M-phase phosphoprotein 8-like	No	1165	20	0	68.24	1	F:GO:0005515	F:protein binding			Coil (COILS); IPR002110 (SMART); IPR000953 (SMART); IPR036770 (G3DSA:1.25.40.GENE3D); IPR020683 (PFAM); G3DSA:2.40.50.40 (GENE3D); IPR023780 (PFAM); IPR002110 (PFAM); mobidb-lite (MOBIDB_LITE); mobidb-lite (MOBIDB_LITE); mobidb-lite (MOBIDB_LITE); mobidb-lite (MOBIDB_LITE); mobidb-lite (MOBIDB_LITE); mobidb-lite (MOBIDB_LITE); mobidb-lite (MOBIDB_LITE); mobidb-lite (MOBIDB_LITE); mobidb-lite (MOBIDB_LITE); mobidb-lite (MOBIDB_LITE); mobidb-lite (MOBIDB_LITE); mobidb-lite (MOBIDB_LITE); mobidb-lite (MOBIDB_LITE); mobidb-lite (MOBIDB_LITE); mobidb-lite (MOBIDB_LITE); PTHR24166:SF47 (PANTHER); PTHR24166 (PANTHER); IPR023779 (PROSITE_PATTERNS); IPR002110 (PROSITE_PROFILES); IPR000953 (PROSITE_PROFILES); IPR020683 (PROSITE_PROFILES); IPR002110 (PROSITE_PROFILES); IPR002110 (PROSITE_PROFILES); cd00024 (CDD); IPR016197 (SUPERFAMILY); IPR036770 (SUPERFAMILY)	F:GO:0005515	F:protein binding	0
gbr.524.2.t1	1	0	serine/threonine-protein kinase Nek9-like	No	703	20	0	78.97	3	P:GO:0006468; F:GO:0004672; F:GO:0005524	P:protein phosphorylation; F:protein kinase activity; F:ATP binding			Coil (COILS); IPR000408 (PRINTS); IPR000719 (SMART); IPR009091 (G3DSA:2.130.10.GENE3D); IPR000408 (PFAM); G3DSA:3.30.200.20 (GENE3D); G3DSA:1.10.510.10 (GENE3D); IPR000719 (PFAM); IPR009091 (G3DSA:2.130.10.GENE3D); mobidb-lite (MOBIDB_LITE); mobidb-lite (MOBIDB_LITE); PTHR44535 (PANTHER); IPR000408 (PROSITE_PATTERNS); IPR000408 (PROSITE_PATTERNS); IPR008271 (PROSITE_PATTERNS); IPR000408 (PROSITE_PROFILES); IPR000408 (PROSITE_PROFILES); IPR000719 (PROSITE_PROFILES); IPR000408 (PROSITE_PROFILES); IPR000408 (PROSITE_PROFILES); IPR000408 (PROSITE_PROFILES); IPR000408 (PROSITE_PROFILES); IPR009091 (SUPERFAMILY); IPR009091 (SUPERFAMILY); IPR011009 (SUPERFAMILY)	P:GO:0006468; F:GO:0004672; F:GO:0005524	P:protein phosphorylation; F:protein kinase activity; F:ATP binding	0
gbr.525.11.t1	1	0	N-acetylgalactosaminyltransferase 7-like	No	175	20	8.79917e-119	65.09	2	C:GO:0005794; C:GO:0016020	C:Golgi apparatus; C:membrane			IPR029044 (G3DSA:3.90.550.GENE3D); mobidb-lite (MOBIDB_LITE); mobidb-lite (MOBIDB_LITE); NON_CYTOPLASMIC_DOMAIN (PHOBIUS); SIGNAL_PEPTIDE (PHOBIUS); SIGNAL_PEPTIDE_N_REGION (PHOBIUS); SIGNAL_PEPTIDE_H_REGION (PHOBIUS); SIGNAL_PEPTIDE_C_REGION (PHOBIUS); TMhelix (TMHMM)	no GO terms	no GO terms	0
gbr.525.6.t1	1	0	60 kDa lysophospholipase isoform X3	No	592	20	0	64.79	1	F:GO:0005515	F:protein binding			IPR006034 (PRINTS); IPR002110 (PRINTS); IPR006034 (SMART); IPR002110 (SMART); IPR027474 (PFAM); IPR036770 (G3DSA:1.25.40.GENE3D); IPR027473 (G3DSA:3.40.50.GENE3D); IPR040919 (PFAM); IPR006034 (PIRSF); IPR037152 (G3DSA:3.40.50.GENE3D); PF13857 (PFAM); PIRSF500176 (PIRSF),SFLDS00057 (SFLD); mobidb-lite (MOBIDB_LITE); PTHR11707 (PANTHER); IPR027475 (PROSITE_PATTERNS); IPR002110 (PROSITE_PROFILES); IPR020683 (PROSITE_PROFILES); IPR002110 (PROSITE_PROFILES); IPR006034 (PROSITE_PROFILES); IPR041725 (CDD); IPR036152 (SUPERFAMILY); IPR036770 (SUPERFAMILY)	F:GO:0005515	F:protein binding	0
gbr.526.1.t1	1	0	uncharacterized protein LOC110989048	No	101	17	5.29626e-31	61.36	1	F:GO:0003676	F:nucleic acid binding			no IPS match	no IPS match	no IPS match	0
gbr.527.2.t1	1	0	probable E3 ubiquitin-protein ligase bre1	No	1725	14	0	60.36	2	C:GO:0016020; C:GO:0016021	C:membrane; C:integral component of membrane			Coil (COILS); mobidb-lite (MOBIDB_LITE); mobidb-lite (MOBIDB_LITE); mobidb-lite (MOBIDB_LITE); mobidb-lite (MOBIDB_LITE); mobidb-lite (MOBIDB_LITE); mobidb-lite (MOBIDB_LITE); mobidb-lite (MOBIDB_LITE); mobidb-lite (MOBIDB_LITE); mobidb-lite (MOBIDB_LITE); mobidb-lite (MOBIDB_LITE); mobidb-lite (MOBIDB_LITE); mobidb-lite (MOBIDB_LITE); mobidb-lite (MOBIDB_LITE); mobidb-lite (MOBIDB_LITE); mobidb-lite (MOBIDB_LITE); mobidb-lite (MOBIDB_LITE); mobidb-lite (MOBIDB_LITE); mobidb-lite (MOBIDB_LITE); mobidb-lite (MOBIDB_LITE); mobidb-lite (MOBIDB_LITE); mobidb-lite (MOBIDB_LITE); mobidb-lite (MOBIDB_LITE); mobidb-lite (MOBIDB_LITE); mobidb-lite (MOBIDB_LITE); mobidb-lite (MOBIDB_LITE); mobidb-lite (MOBIDB_LITE); mobidb-lite (MOBIDB_LITE); mobidb-lite (MOBIDB_LITE); mobidb-lite (MOBIDB_LITE); mobidb-lite (MOBIDB_LITE); TRANSMEMBRANE (PHOBIUS); NON_CYTOPLASMIC_DOMAIN (PHOBIUS); CYTOPLASMIC_DOMAIN (PHOBIUS)	no GO terms	no GO terms	0
gbr.527.6.t1	1	0	RIIa domain-containing protein 1-like	No	88	20	3.16597e-46	74.56						IPR003117 (PFAM); PTHR15505 (PANTHER); PTHR15505:SF4 (PANTHER); SSF47391 (SUPERFAMILY)	no GO terms	no GO terms	0
gbr.53.107.t1	1	0	restin homolog isoform X4	No	863	20	0	60.23						mobidb-lite (MOBIDB_LITE); mobidb-lite (MOBIDB_LITE); mobidb-lite (MOBIDB_LITE); mobidb-lite (MOBIDB_LITE); mobidb-lite (MOBIDB_LITE); mobidb-lite (MOBIDB_LITE); mobidb-lite (MOBIDB_LITE); mobidb-lite (MOBIDB_LITE); mobidb-lite (MOBIDB_LITE); mobidb-lite (MOBIDB_LITE); mobidb-lite (MOBIDB_LITE); mobidb-lite (MOBIDB_LITE); mobidb-lite (MOBIDB_LITE); mobidb-lite (MOBIDB_LITE); mobidb-lite (MOBIDB_LITE)	no GO terms	no GO terms	0
[truncated: 9,136,593 more chars]
