## Supplemental figures and tables for "Seasonal tissue-specific gene expression reveals reproductive and stress-related transcriptional systems in wild crown-of-thorns starfish": S5 Table.xlsx (part 1 of 2)

### Sheet: 5.1 Smr vs wtr DEGs
Differentially expressed CDS between summer and winter, 1 = significant upregulation.
Gene	CoS	PaS	RNS	SkS	SpS	STS	TFS	CoW	PaW	RNW	SkW	SpW	STW	TFW	Description	Secreted	Length	#Hits	e-Value	sim mean	#GO	GO IDs	GO Names	Enzyme Codes	Enzyme Names	InterPro IDs	InterPro GO IDs	InterPro GO Names
gbr.151.45.t1_gbr.151.46.t1	0	0	0	0	0	0	0	0	1	1	0	1	0	1	High mobility group protein DSP1	No	241	20	1.56051e-135	75.26	9	P:GO:0006310; P:GO:0006338; P:GO:0045089; P:GO:0045944; F:GO:0003682; F:GO:0008134; F:GO:0008301; C:GO:0000785; C:GO:0005737	P:DNA recombination; P:chromatin remodeling; P:positive regulation of innate immune response; P:positive regulation of transcription by RNA polymerase II; F:chromatin binding; F:transcription factor binding; F:DNA binding, bending; C:chromatin; C:cytoplasm			PR00886 (PRINTS); IPR009071 (PFAM); IPR009071 (PFAM); IPR036910 (G3DSA:1.10.30.GENE3D); IPR036910 (G3DSA:1.10.30.GENE3D); mobidb-lite (MOBIDB_LITE); mobidb-lite (MOBIDB_LITE); mobidb-lite (MOBIDB_LITE); mobidb-lite (MOBIDB_LITE); mobidb-lite (MOBIDB_LITE); PTHR48112:SF3 (PANTHER); PTHR48112 (PANTHER); IPR009071 (PROSITE_PROFILES); IPR009071 (PROSITE_PROFILES); cd01390 (CDD); cd01390 (CDD); IPR036910 (SUPERFAMILY); IPR036910 (SUPERFAMILY)	no GO terms	no GO terms
gbr.424.8.t1	0	0	0	0	0	0	0	0	1	1	0	1	0	1	TATA-binding protein-associated factor 2N isoform X2	No	557	20	0	74.91	2	P:GO:0006355; F:GO:0003723	P:regulation of transcription, DNA-templated; F:RNA binding			IPR000504 (SMART); IPR000504 (PFAM); IPR012677 (G3DSA:3.30.70.GENE3D); mobidb-lite (MOBIDB_LITE); mobidb-lite (MOBIDB_LITE); PTHR23238:SF30 (PANTHER); IPR034870 (PANTHER); NON_CYTOPLASMIC_DOMAIN (PHOBIUS); CYTOPLASMIC_DOMAIN (PHOBIUS); NON_CYTOPLASMIC_DOMAIN (PHOBIUS); NON_CYTOPLASMIC_DOMAIN (PHOBIUS); TRANSMEMBRANE (PHOBIUS); TRANSMEMBRANE (PHOBIUS); TRANSMEMBRANE (PHOBIUS); TRANSMEMBRANE (PHOBIUS); CYTOPLASMIC_DOMAIN (PHOBIUS); TRANSMEMBRANE (PHOBIUS); CYTOPLASMIC_DOMAIN (PHOBIUS); IPR000504 (PROSITE_PROFILES); cd12534 (CDD); IPR035979 (SUPERFAMILY)	P:GO:0006355; F:GO:0003676; F:GO:0003723	P:regulation of transcription, DNA-templated; F:nucleic acid binding; F:RNA binding
gbr.11.51.t1	0	0	0	0	0	0	0	0	0	1	0	1	0	0	nuclear transcription factor Y subunit gamma isoform X1	No	510	20	0	72.82	3	F:GO:0003677; F:GO:0046982; C:GO:0016021	F:DNA binding; F:protein heterodimerization activity; C:integral component of membrane			IPR007125 (PFAM); IPR009072 (G3DSA:1.10.20.GENE3D); IPR004687 (PFAM); PTHR10252 (PANTHER); PTHR10252:SF91 (PANTHER); CYTOPLASMIC_DOMAIN (PHOBIUS); TRANSMEMBRANE (PHOBIUS); TRANSMEMBRANE (PHOBIUS); TRANSMEMBRANE (PHOBIUS); NON_CYTOPLASMIC_DOMAIN (PHOBIUS); TRANSMEMBRANE (PHOBIUS); CYTOPLASMIC_DOMAIN (PHOBIUS); NON_CYTOPLASMIC_DOMAIN (PHOBIUS); CYTOPLASMIC_DOMAIN (PHOBIUS); IPR009072 (SUPERFAMILY); TMhelix (TMHMM); TMhelix (TMHMM); TMhelix (TMHMM); TMhelix (TMHMM)	F:GO:0003677; F:GO:0046982; C:GO:0016021	F:DNA binding; F:protein heterodimerization activity; C:integral component of membrane
gbr.375.32.t1	0	0	0	0	0	0	0	0	0	0	0	1	0	1	mediator of RNA polymerase II transcription subunit 15-like isoform X1	No	662	20	0	65.23	3	P:GO:0006357; F:GO:0003712; C:GO:0016592	P:regulation of transcription by RNA polymerase II; F:transcription coregulator activity; C:mediator complex			Coil (COILS); IPR036529 (G3DSA:1.10.246.GENE3D); IPR019087 (PFAM); mobidb-lite (MOBIDB_LITE); mobidb-lite (MOBIDB_LITE); mobidb-lite (MOBIDB_LITE); mobidb-lite (MOBIDB_LITE); mobidb-lite (MOBIDB_LITE); mobidb-lite (MOBIDB_LITE); mobidb-lite (MOBIDB_LITE); mobidb-lite (MOBIDB_LITE); PTHR31804 (PANTHER); PTHR31804:SF2 (PANTHER)	P:GO:0006355; P:GO:0006357; F:GO:0003712; C:GO:0016592	P:regulation of transcription, DNA-templated; P:regulation of transcription by RNA polymerase II; F:transcription coregulator activity; C:mediator complex
gbr.272.14.t1	0	0	0	0	0	0	0	0	0	1	0	0	0	0	CCR4-NOT transcription complex subunit 11	No	457	20	0	83.62	1	C:GO:0030014	C:CCR4-NOT complex			IPR019312 (PFAM); mobidb-lite (MOBIDB_LITE); PTHR15975:SF0 (PANTHER); IPR019312 (PANTHER)	C:GO:0030014	C:CCR4-NOT complex
gbr.34.22.t1	0	0	0	0	0	0	0	0	0	0	0	1	0	0	basic helix-loop-helix transcription factor scleraxis-like	No	179	20	4.03246e-127	71.92	1	F:GO:0046983	F:protein dimerization activity			IPR011598 (SMART); IPR036638 (G3DSA:4.10.280.GENE3D); IPR011598 (PFAM); mobidb-lite (MOBIDB_LITE); mobidb-lite (MOBIDB_LITE); PTHR23349:SF42 (PANTHER); PTHR23349 (PANTHER); IPR011598 (PROSITE_PROFILES); IPR011598 (CDD); IPR036638 (SUPERFAMILY)	F:GO:0046983	F:protein dimerization activity
gbr.225.27.t1	0	0	0	0	0	0	0	1	0	0	0	0	0	0	cysteine and glycine-rich protein 3	No	94	20	3.82385e-63	73.71	1	F:GO:0046872	F:metal ion binding			IPR001781 (SMART); IPR001781 (PFAM); G3DSA:2.10.110.10 (GENE3D); PTHR24215 (PANTHER); PTHR24215:SF1 (PANTHER); IPR001781 (PROSITE_PATTERNS); IPR001781 (PROSITE_PROFILES); cd09326 (CDD); SSF57716 (SUPERFAMILY); SSF57716 (SUPERFAMILY)	no GO terms	no GO terms
gbr.549.6.t1	0	0	0	0	0	0	0	0	0	0	0	0	0	1	NF-kappa-B inhibitor-like protein 1	No	152	20	1.25421e-64	71.74	2	P:GO:0007249; F:GO:0005515	P:I-kappaB kinase/NF-kappaB signaling; F:protein binding			PF13637 (PFAM); IPR036770 (G3DSA:1.25.40.GENE3D); IPR038753 (PANTHER); IPR020683 (PROSITE_PROFILES); IPR002110 (PROSITE_PROFILES); IPR036770 (SUPERFAMILY)	P:GO:0007249; F:GO:0005515	P:I-kappaB kinase/NF-kappaB signaling; F:protein binding
gbr.308.10.t1	0	0	0	0	0	0	0	0	0	0	0	1	0	0	sterile alpha motif domain-containing protein 11 isoform X2	No	586	20	0	70.97	4	P:GO:0045944; F:GO:0000978; F:GO:0001228; F:GO:0005515	P:positive regulation of transcription by RNA polymerase II; F:RNA polymerase II cis-regulatory region sequence-specific DNA binding; F:DNA-binding transcription activator activity, RNA polymerase II-specific; F:protein binding			IPR001660 (SMART); IPR000770 (SMART); IPR013761 (G3DSA:1.10.150.GENE3D); IPR010919 (G3DSA:3.10.390.GENE3D); IPR001660 (PFAM); IPR000770 (PFAM); mobidb-lite (MOBIDB_LITE); mobidb-lite (MOBIDB_LITE); mobidb-lite (MOBIDB_LITE); mobidb-lite (MOBIDB_LITE); mobidb-lite (MOBIDB_LITE); mobidb-lite (MOBIDB_LITE); mobidb-lite (MOBIDB_LITE); mobidb-lite (MOBIDB_LITE); mobidb-lite (MOBIDB_LITE); mobidb-lite (MOBIDB_LITE); mobidb-lite (MOBIDB_LITE); PTHR10417:SF8 (PANTHER); IPR024830 (PANTHER); IPR000770 (PROSITE_PROFILES); IPR001660 (PROSITE_PROFILES); cd09579 (CDD); IPR010919 (SUPERFAMILY); IPR013761 (SUPERFAMILY)	P:GO:0045944; F:GO:0000978; F:GO:0001228; F:GO:0003677; F:GO:0005515	P:positive regulation of transcription by RNA polymerase II; F:RNA polymerase II cis-regulatory region sequence-specific DNA binding; F:DNA-binding transcription activator activity, RNA polymerase II-specific; F:DNA binding; F:protein binding
gbr.118.15.t1	0	0	0	0	0	0	0	0	0	1	0	0	0	0	transcription factor Sox-3-like	No	323	20	0	70.55	2	P:GO:0006355; F:GO:0000981	P:regulation of transcription, DNA-templated; F:DNA-binding transcription factor activity, RNA polymerase II-specific			IPR009071 (SMART); IPR036910 (G3DSA:1.10.30.GENE3D); IPR022097 (PFAM); IPR009071 (PFAM); mobidb-lite (MOBIDB_LITE); PTHR10270 (PANTHER); IPR029550 (PTHR10270:PANTHER); IPR009071 (PROSITE_PROFILES); cd01388 (CDD); IPR036910 (SUPERFAMILY)	P:GO:0006355; F:GO:0000981	P:regulation of transcription, DNA-templated; F:DNA-binding transcription factor activity, RNA polymerase II-specific
gbr.125.40.t1	0	0	0	0	0	0	0	1	0	0	0	0	0	0	iroquois-class homeodomain protein IRX-6-like	No	529	20	0	64.43	4	P:GO:0006355; F:GO:0000981; F:GO:0003677; C:GO:0005634	P:regulation of transcription, DNA-templated; F:DNA-binding transcription factor activity, RNA polymerase II-specific; F:DNA binding; C:nucleus			IPR003893 (SMART); IPR001356 (SMART); G3DSA:1.10.10.60 (GENE3D); IPR008422 (PFAM); mobidb-lite (MOBIDB_LITE); mobidb-lite (MOBIDB_LITE); mobidb-lite (MOBIDB_LITE); mobidb-lite (MOBIDB_LITE); mobidb-lite (MOBIDB_LITE); mobidb-lite (MOBIDB_LITE); PTHR11211 (PANTHER); IPR017970 (PROSITE_PATTERNS); IPR001356 (PROSITE_PROFILES); IPR001356 (CDD); IPR009057 (SUPERFAMILY)	P:GO:0006355; F:GO:0000981; F:GO:0003677; C:GO:0005634	P:regulation of transcription, DNA-templated; F:DNA-binding transcription factor activity, RNA polymerase II-specific; F:DNA binding; C:nucleus
gbr.20.90.t1	0	0	0	0	0	0	0	0	0	0	0	0	0	1	POU domain protein 2-like isoform X1	No	700	20	0	86.62	3	P:GO:0006355; F:GO:0000981; F:GO:0003677	P:regulation of transcription, DNA-templated; F:DNA-binding transcription factor activity, RNA polymerase II-specific; F:DNA binding			IPR013847 (PRINTS); IPR001356 (SMART); IPR000327 (SMART); IPR010982 (G3DSA:1.10.260.GENE3D); G3DSA:1.10.10.60 (GENE3D); IPR001356 (PFAM); IPR000327 (PFAM); mobidb-lite (MOBIDB_LITE); mobidb-lite (MOBIDB_LITE); PTHR11636:SF76 (PANTHER); PTHR11636 (PANTHER); IPR000327 (PROSITE_PATTERNS); IPR017970 (PROSITE_PATTERNS); IPR000327 (PROSITE_PATTERNS); IPR001356 (PROSITE_PROFILES); IPR000327 (PROSITE_PROFILES); IPR001356 (CDD); SignalP-TM (SIGNALP_GRAM_POSITIVE); IPR010982 (SUPERFAMILY); IPR009057 (SUPERFAMILY)	P:GO:0006355; F:GO:0000981; F:GO:0003677; F:GO:0003700	P:regulation of transcription, DNA-templated; F:DNA-binding transcription factor activity, RNA polymerase II-specific; F:DNA binding; F:DNA-binding transcription factor activity
gbr.104.63.t1	0	0	0	0	0	0	0	0	0	0	0	1	0	0	NFX1-type zinc finger-containing protein 1 isoform X1	No	2269	20	0	55.73	6	P:GO:0006355; F:GO:0003700; F:GO:0004386; F:GO:0005515; F:GO:0008270; C:GO:0005634	P:regulation of transcription, DNA-templated; F:DNA-binding transcription factor activity; F:helicase activity; F:protein binding; F:zinc ion binding; C:nucleus	EC:3.6.1.3; EC:3.6.1.15	Deleted entry; Nucleoside-triphosphate phosphatase	IPR002172 (SMART); IPR000967 (SMART); IPR000859 (SMART); IPR041677 (PFAM); IPR041679 (PFAM); IPR035914 (G3DSA:2.60.120.GENE3D); G3DSA:3.40.50.300 (GENE3D); G3DSA:3.40.50.300 (GENE3D); IPR000859 (PFAM); mobidb-lite (MOBIDB_LITE); mobidb-lite (MOBIDB_LITE); mobidb-lite (MOBIDB_LITE); mobidb-lite (MOBIDB_LITE); mobidb-lite (MOBIDB_LITE); mobidb-lite (MOBIDB_LITE); mobidb-lite (MOBIDB_LITE); mobidb-lite (MOBIDB_LITE); PTHR10887 (PANTHER); PTHR10887 (PANTHER); PTHR10887:SF470 (PANTHER); IPR023415 (PROSITE_PATTERNS); IPR000859 (PROSITE_PROFILES); IPR002172 (PROSITE_PROFILES); IPR002172 (CDD); cd17936 (CDD); IPR000859 (CDD); cd06008 (CDD); IPR041679 (CDD); cd17936 (CDD); IPR027417 (SUPERFAMILY); IPR035914 (SUPERFAMILY)	P:GO:0006355; F:GO:0003700; F:GO:0004386; F:GO:0005515; F:GO:0008270; C:GO:0005634	P:regulation of transcription, DNA-templated; F:DNA-binding transcription factor activity; F:helicase activity; F:protein binding; F:zinc ion binding; C:nucleus
gbr.59.12.t1	0	0	0	0	0	0	0	0	0	1	0	0	0	0	transcription initiation factor IIA subunit 2	No	219	20	2.08078e-70	86.8	2	P:GO:0006367; C:GO:0005672	P:transcription initiation from RNA polymerase II promoter; C:transcription factor TFIIA complex			IPR009088 (G3DSA:2.30.18.GENE3D); IPR015872 (PFAM); IPR009083 (G3DSA:1.10.287.GENE3D); IPR015871 (PFAM); IPR003194 (PANTHER); PTHR10966:SF5 (PANTHER); IPR015871 (CDD); IPR015872 (CDD); IPR009088 (SUPERFAMILY); SSF47396 (SUPERFAMILY)	P:GO:0006367; C:GO:0005672	P:transcription initiation from RNA polymerase II promoter; C:transcription factor TFIIA complex
gbr.47.31.t1_gbr.47.32.t1	1	1	1	0	1	0	0	0	0	0	0	0	0	0	TSC22 domain family protein 1-like	No	460	20	0	70.61	2	P:GO:0006355; F:GO:0003700	P:regulation of transcription, DNA-templated; F:DNA-binding transcription factor activity			G3DSA:1.20.5.490 (GENE3D); IPR000580 (PFAM); mobidb-lite (MOBIDB_LITE); mobidb-lite (MOBIDB_LITE); mobidb-lite (MOBIDB_LITE); mobidb-lite (MOBIDB_LITE); mobidb-lite (MOBIDB_LITE); mobidb-lite (MOBIDB_LITE); mobidb-lite (MOBIDB_LITE); mobidb-lite (MOBIDB_LITE); mobidb-lite (MOBIDB_LITE); mobidb-lite (MOBIDB_LITE); mobidb-lite (MOBIDB_LITE); PTHR46745 (PANTHER); SSF58026 (SUPERFAMILY)	P:GO:0006357	P:regulation of transcription by RNA polymerase II
gbr.37.93.t1	0	1	1	0	1	0	1	0	0	0	0	0	0	0	nuclear factor NF-kappa-B p105 subunit-like	No	373	20	0	76.67	4	P:GO:0006355; F:GO:0003677; F:GO:0003700; C:GO:0005737	P:regulation of transcription, DNA-templated; F:DNA binding; F:DNA-binding transcription factor activity; C:cytoplasm			IPR000451 (PRINTS); IPR002909 (SMART); IPR011539 (PFAM); IPR013783 (G3DSA:2.60.40.GENE3D); IPR037059 (G3DSA:2.60.40.GENE3D); IPR032397 (PFAM); IPR000451 (PANTHER); PTHR24169:SF24 (PANTHER); IPR030492 (PROSITE_PATTERNS); IPR011539 (PROSITE_PROFILES); IPR033926 (CDD); IPR008967 (SUPERFAMILY); IPR014756 (SUPERFAMILY)	P:GO:0006355; F:GO:0003677; F:GO:0003700; C:GO:0005737	P:regulation of transcription, DNA-templated; F:DNA binding; F:DNA-binding transcription factor activity; C:cytoplasm
gbr.75.75.t1	1	0	1	0	1	0	0	0	0	0	0	0	0	0	histone acetyltransferase KAT6B-like isoform X1	No	266	15	1.12911e-71	80.53	11	P:GO:0006355; P:GO:0016573; P:GO:0043966; P:GO:0048513; P:GO:1903508; F:GO:0003713; F:GO:0004402; F:GO:0016740; F:GO:0046872; C:GO:0005634; C:GO:0070776	P:regulation of transcription, DNA-templated; P:histone acetylation; P:histone H3 acetylation; P:animal organ development; P:positive regulation of nucleic acid-templated transcription; F:transcription coactivator activity; F:histone acetyltransferase activity; F:transferase activity; F:metal ion binding; C:nucleus; C:MOZ/MORF histone acetyltransferase complex			mobidb-lite (MOBIDB_LITE); mobidb-lite (MOBIDB_LITE); mobidb-lite (MOBIDB_LITE); mobidb-lite (MOBIDB_LITE); mobidb-lite (MOBIDB_LITE)	no GO terms	no GO terms
gbr.58.118.t1	1	0	1	0	1	0	0	0	0	0	0	0	0	0	zinc finger protein castor homolog 1-like isoform X1	No	1468	20	0	61.87	1	P:GO:0006355	P:regulation of transcription, DNA-templated			IPR013087 (SMART); mobidb-lite (MOBIDB_LITE); mobidb-lite (MOBIDB_LITE); mobidb-lite (MOBIDB_LITE); mobidb-lite (MOBIDB_LITE); mobidb-lite (MOBIDB_LITE); mobidb-lite (MOBIDB_LITE); mobidb-lite (MOBIDB_LITE); mobidb-lite (MOBIDB_LITE); mobidb-lite (MOBIDB_LITE); mobidb-lite (MOBIDB_LITE); mobidb-lite (MOBIDB_LITE); mobidb-lite (MOBIDB_LITE); mobidb-lite (MOBIDB_LITE); mobidb-lite (MOBIDB_LITE); mobidb-lite (MOBIDB_LITE); mobidb-lite (MOBIDB_LITE); IPR040373 (PANTHER); IPR013087 (PROSITE_PATTERNS); IPR013087 (PROSITE_PATTERNS); IPR013087 (PROSITE_PATTERNS); IPR013087 (PROSITE_PATTERNS); IPR013087 (PROSITE_PROFILES); IPR013087 (PROSITE_PROFILES); IPR013087 (PROSITE_PROFILES)	P:GO:0006355	P:regulation of transcription, DNA-templated
gbr.85.21.t1	1	0	1	1	0	0	0	0	0	0	0	0	0	0	cyclic AMP-dependent transcription factor ATF-3	No	404	20	0	72.55	3	P:GO:0006357; F:GO:0003677; F:GO:0003700	P:regulation of transcription by RNA polymerase II; F:DNA binding; F:DNA-binding transcription factor activity			Coil (COILS); Coil (COILS); Coil (COILS); IPR000837 (PRINTS); IPR004827 (SMART); IPR004827 (PFAM); IPR004827 (PFAM); G3DSA:1.20.5.170 (GENE3D); G3DSA:1.20.5.170 (GENE3D); mobidb-lite (MOBIDB_LITE); mobidb-lite (MOBIDB_LITE); mobidb-lite (MOBIDB_LITE); mobidb-lite (MOBIDB_LITE); mobidb-lite (MOBIDB_LITE); IPR000837 (PANTHER); IPR004827 (PROSITE_PATTERNS); IPR004827 (PROSITE_PATTERNS); IPR004827 (PROSITE_PROFILES); IPR004827 (PROSITE_PROFILES); SSF57959 (SUPERFAMILY); SSF57959 (SUPERFAMILY)	P:GO:0006355; P:GO:0006357; F:GO:0003677; F:GO:0003700	P:regulation of transcription, DNA-templated; P:regulation of transcription by RNA polymerase II; F:DNA binding; F:DNA-binding transcription factor activity
gbr.90.56.t1	0	0	0	0	0	1	1	0	0	0	0	0	0	0	cell growth-regulating nucleolar protein isoform X1	No	506	20	0	75.24	1	F:GO:0003677	F:DNA binding			G3DSA:2.20.28.110 (GENE3D); IPR014898 (PFAM); mobidb-lite (MOBIDB_LITE); mobidb-lite (MOBIDB_LITE); mobidb-lite (MOBIDB_LITE); mobidb-lite (MOBIDB_LITE); mobidb-lite (MOBIDB_LITE); mobidb-lite (MOBIDB_LITE); mobidb-lite (MOBIDB_LITE); IPR039999 (PANTHER); PS51804 (PROSITE_PROFILES); PS51804 (PROSITE_PROFILES); IPR036236 (SUPERFAMILY)	F:GO:0003677	F:DNA binding
gbr.97.32.t1_gbr.97.34.t1	0	0	1	0	1	0	0	0	0	0	0	0	0	0	roquin-2 isoform X1	No	1149	20	0	82.51	29	P:GO:0000209; P:GO:0000288; P:GO:0001782; P:GO:0006511; P:GO:0009791; P:GO:0035264; P:GO:0042098; P:GO:0043029; P:GO:0043488; P:GO:0048286; P:GO:0048535; P:GO:0048536; P:GO:0050852; P:GO:0060173; P:GO:0061470; P:GO:1901224; P:GO:2000320; P:GO:2000628; F:GO:0003677; F:GO:0003725; F:GO:0003729; F:GO:0035613; F:GO:0046872; F:GO:0061630; C:GO:0000932; C:GO:0009986; C:GO:0010494; C:GO:0016020; C:GO:0043231	P:protein polyubiquitination; P:nuclear-transcribed mRNA catabolic process, deadenylation-dependent decay; P:B cell homeostasis; P:ubiquitin-dependent protein catabolic process; P:post-embryonic development; P:multicellular organism growth; P:T cell proliferation; P:T cell homeostasis; P:regulation of mRNA stability; P:lung alveolus development; P:lymph node development; P:spleen development; P:T cell receptor signaling pathway; P:limb development; P:T follicular helper cell differentiation; P:positive regulation of NIK/NF-kappaB signaling; P:negative regulation of T-helper 17 cell differentiation; P:regulation of miRNA metabolic process; F:DNA binding; F:double-stranded RNA binding; F:mRNA binding; F:RNA stem-loop binding; F:metal ion binding; F:ubiquitin protein ligase activity; C:P-body; C:cell surface; C:cytoplasmic stress granule; C:membrane; C:intracellular membrane-bounded organelle			IPR041523 (PFAM); G3DSA:1.20.120.1790 (GENE3D); G3DSA:4.10.1000.10 (GENE3D); IPR027370 (PFAM); IPR013083 (G3DSA:3.30.40.GENE3D); mobidb-lite (MOBIDB_LITE); mobidb-lite (MOBIDB_LITE); mobidb-lite (MOBIDB_LITE); mobidb-lite (MOBIDB_LITE); mobidb-lite (MOBIDB_LITE); mobidb-lite (MOBIDB_LITE); mobidb-lite (MOBIDB_LITE); mobidb-lite (MOBIDB_LITE); PTHR13139 (PANTHER); IPR000571 (PROSITE_PROFILES); IPR001841 (PROSITE_PROFILES); cd16638 (CDD); IPR036855 (SUPERFAMILY); SSF57850 (SUPERFAMILY)	F:GO:0046872	F:metal ion binding
gbr.22.4.t1	0	0	1	0	1	0	0	0	0	0	0	0	0	0	B-cell lymphoma 3 protein	No	890	20	0	69.49	1	F:GO:0005515	F:protein binding			IPR002110 (PRINTS); IPR002110 (SMART); IPR036770 (G3DSA:1.25.40.GENE3D); IPR002110 (PFAM); IPR020683 (PFAM); mobidb-lite (MOBIDB_LITE); mobidb-lite (MOBIDB_LITE); mobidb-lite (MOBIDB_LITE); mobidb-lite (MOBIDB_LITE); mobidb-lite (MOBIDB_LITE); mobidb-lite (MOBIDB_LITE); mobidb-lite (MOBIDB_LITE); mobidb-lite (MOBIDB_LITE); mobidb-lite (MOBIDB_LITE); mobidb-lite (MOBIDB_LITE); mobidb-lite (MOBIDB_LITE); PTHR24118:SF51 (PANTHER); PTHR24118 (PANTHER); IPR002110 (PROSITE_PROFILES); IPR020683 (PROSITE_PROFILES); IPR002110 (PROSITE_PROFILES); IPR002110 (PROSITE_PROFILES); IPR002110 (PROSITE_PROFILES); IPR036770 (SUPERFAMILY)	F:GO:0005515	F:protein binding
gbr.157.27.t1	0	0	1	0	1	0	0	0	0	0	0	0	0	0	zinc finger protein 704-like	No	480	20	0	54.07						IPR013087 (SMART); SM01366 (SMART); G3DSA:3.30.160.60 (GENE3D); IPR031940 (PFAM); G3DSA:2.30.30.140 (GENE3D); mobidb-lite (MOBIDB_LITE); mobidb-lite (MOBIDB_LITE); PTHR13006:SF9 (PANTHER); PTHR13006 (PANTHER); IPR013087 (PROSITE_PATTERNS); IPR013087 (PROSITE_PROFILES); cd04508 (CDD); SSF63748 (SUPERFAMILY)	no GO terms	no GO terms
gbr.19.124.t1	0	0	1	0	1	0	0	0	0	0	0	0	0	0	zinc finger protein 594-like isoform X1	No	895	20	0	60.23	3	P:GO:0006355; F:GO:0003676; F:GO:0046872	P:regulation of transcription, DNA-templated; F:nucleic acid binding; F:metal ion binding			Coil (COILS); Coil (COILS); IPR013087 (SMART); G3DSA:3.30.160.60 (GENE3D); G3DSA:3.30.160.60 (GENE3D); IPR013087 (PFAM); G3DSA:3.30.160.60 (GENE3D); G3DSA:3.30.160.60 (GENE3D); mobidb-lite (MOBIDB_LITE); mobidb-lite (MOBIDB_LITE); mobidb-lite (MOBIDB_LITE); mobidb-lite (MOBIDB_LITE); mobidb-lite (MOBIDB_LITE); mobidb-lite (MOBIDB_LITE); mobidb-lite (MOBIDB_LITE); PTHR24379 (PANTHER); IPR013087 (PROSITE_PATTERNS); IPR013087 (PROSITE_PATTERNS); IPR013087 (PROSITE_PATTERNS); IPR013087 (PROSITE_PATTERNS); IPR013087 (PROSITE_PATTERNS); IPR013087 (PROSITE_PATTERNS); IPR013087 (PROSITE_PROFILES); IPR013087 (PROSITE_PROFILES); IPR013087 (PROSITE_PROFILES); IPR013087 (PROSITE_PROFILES); IPR013087 (PROSITE_PROFILES); IPR013087 (PROSITE_PROFILES); IPR036236 (SUPERFAMILY); IPR036236 (SUPERFAMILY); IPR036236 (SUPERFAMILY)	no GO terms	no GO terms
gbr.226.18.t1	1	0	1	0	0	0	0	0	0	0	0	0	0	0	transcription factor SPT20 homolog	No	148	2	1.64125e-43	93.66						mobidb-lite (MOBIDB_LITE); mobidb-lite (MOBIDB_LITE)	no GO terms	no GO terms
gbr.39.51.t1	0	0	1	0	1	0	0	0	0	0	0	0	0	0	zinc finger protein 280C isoform X1	No	924	20	0	50.51	1	P:GO:0008299	P:isoprenoid biosynthetic process			Coil (COILS); IPR013087 (SMART); G3DSA:3.30.160.60 (GENE3D); G3DSA:3.30.160.60 (GENE3D); mobidb-lite (MOBIDB_LITE); mobidb-lite (MOBIDB_LITE); mobidb-lite (MOBIDB_LITE); mobidb-lite (MOBIDB_LITE); mobidb-lite (MOBIDB_LITE); mobidb-lite (MOBIDB_LITE); mobidb-lite (MOBIDB_LITE); mobidb-lite (MOBIDB_LITE); mobidb-lite (MOBIDB_LITE); mobidb-lite (MOBIDB_LITE); mobidb-lite (MOBIDB_LITE); mobidb-lite (MOBIDB_LITE); PTHR24388 (PANTHER); PTHR24388:SF34 (PANTHER); IPR013087 (PROSITE_PATTERNS); IPR013087 (PROSITE_PATTERNS); IPR013087 (PROSITE_PATTERNS); IPR013087 (PROSITE_PATTERNS); IPR013087 (PROSITE_PATTERNS); IPR013087 (PROSITE_PROFILES); IPR013087 (PROSITE_PROFILES)	no GO terms	no GO terms
gbr.66.34.t1	0	0	1	0	1	0	0	0	0	0	0	0	0	0	zinc finger protein 507	No	1368	20	0	53.09						IPR013087 (SMART); G3DSA:3.30.160.60 (GENE3D); G3DSA:3.30.160.60 (GENE3D); G3DSA:3.30.160.60 (GENE3D); G3DSA:3.30.160.60 (GENE3D); IPR013087 (PFAM); PF13909 (PFAM); mobidb-lite (MOBIDB_LITE); mobidb-lite (MOBIDB_LITE); mobidb-lite (MOBIDB_LITE); mobidb-lite (MOBIDB_LITE); mobidb-lite (MOBIDB_LITE); mobidb-lite (MOBIDB_LITE); mobidb-lite (MOBIDB_LITE); PTHR24392 (PANTHER); IPR013087 (PROSITE_PATTERNS); IPR013087 (PROSITE_PATTERNS); IPR013087 (PROSITE_PATTERNS); IPR013087 (PROSITE_PATTERNS); IPR013087 (PROSITE_PATTERNS); IPR013087 (PROSITE_PATTERNS); IPR013087 (PROSITE_PROFILES); IPR013087 (PROSITE_PROFILES); IPR013087 (PROSITE_PROFILES); IPR013087 (PROSITE_PROFILES); IPR013087 (PROSITE_PROFILES); IPR013087 (PROSITE_PROFILES); IPR013087 (PROSITE_PROFILES); IPR013087 (PROSITE_PROFILES); IPR036236 (SUPERFAMILY); IPR036236 (SUPERFAMILY); IPR036236 (SUPERFAMILY); IPR036236 (SUPERFAMILY); IPR036236 (SUPERFAMILY); IPR036236 (SUPERFAMILY)	no GO terms	no GO terms
gbr.8.46.t1	0	0	1	0	1	0	0	0	0	0	0	0	0	0	oocyte zinc finger protein XlCOF6-like	Yes	993	20	0	66.08						IPR013087 (SMART); G3DSA:3.30.160.60 (GENE3D); G3DSA:3.30.160.60 (GENE3D); PF13894 (PFAM); G3DSA:3.30.160.60 (GENE3D); G3DSA:3.10.450.50 (GENE3D); G3DSA:3.30.160.60 (GENE3D); IPR013087 (PFAM); G3DSA:3.30.160.60 (GENE3D); PF12874 (PFAM); G3DSA:3.30.160.60 (GENE3D); G3DSA:3.30.160.60 (GENE3D); G3DSA:3.30.160.60 (GENE3D); G3DSA:3.30.160.60 (GENE3D); mobidb-lite (MOBIDB_LITE); mobidb-lite (MOBIDB_LITE); mobidb-lite (MOBIDB_LITE); PTHR24381:SF266 (PANTHER); PTHR24381 (PANTHER); PTHR24381 (PANTHER); PTHR24381:SF266 (PANTHER); PTHR24381:SF266 (PANTHER); PTHR24381 (PANTHER); IPR013087 (PROSITE_PATTERNS); IPR013087 (PROSITE_PATTERNS); IPR013087 (PROSITE_PATTERNS); IPR013087 (PROSITE_PATTERNS); IPR013087 (PROSITE_PATTERNS); IPR013087 (PROSITE_PATTERNS); IPR013087 (PROSITE_PATTERNS); IPR013087 (PROSITE_PATTERNS); IPR013087 (PROSITE_PATTERNS); IPR013087 (PROSITE_PATTERNS); IPR013087 (PROSITE_PATTERNS); IPR013087 (PROSITE_PATTERNS); SIGNAL_PEPTIDE_H_REGION (PHOBIUS); SIGNAL_PEPTIDE_N_REGION (PHOBIUS); SIGNAL_PEPTIDE (PHOBIUS); SIGNAL_PEPTIDE_C_REGION (PHOBIUS); NON_CYTOPLASMIC_DOMAIN (PHOBIUS); IPR013087 (PROSITE_PROFILES); IPR013087 (PROSITE_PROFILES); IPR013087 (PROSITE_PROFILES); IPR013087 (PROSITE_PROFILES); IPR013087 (PROSITE_PROFILES); IPR013087 (PROSITE_PROFILES); IPR013087 (PROSITE_PROFILES); IPR013087 (PROSITE_PROFILES); IPR013087 (PROSITE_PROFILES); IPR013087 (PROSITE_PROFILES); IPR013087 (PROSITE_PROFILES); IPR013087 (PROSITE_PROFILES); SignalP-noTM (SIGNALP_EUK); IPR036236 (SUPERFAMILY); IPR036236 (SUPERFAMILY); IPR036236 (SUPERFAMILY); IPR036236 (SUPERFAMILY); IPR036236 (SUPERFAMILY); IPR036236 (SUPERFAMILY); IPR032710 (SUPERFAMILY); IPR036236 (SUPERFAMILY)	no GO terms	no GO terms
gbr.19.31.t1	0	0	1	0	1	0	0	0	0	0	0	0	0	0	nuclear receptor subfamily 1 group D member 2-like isoform X3	No	372	20	0	69.06	4	P:GO:0006357; P:GO:0030522; F:GO:0003700; F:GO:0043565	P:regulation of transcription by RNA polymerase II; P:intracellular receptor signaling pathway; F:DNA-binding transcription factor activity; F:sequence-specific DNA binding			IPR001723 (PRINTS); IPR000536 (SMART); IPR035500 (G3DSA:1.10.565.GENE3D); IPR000536 (PFAM); PTHR24082:SF464 (PANTHER); PTHR24082 (PANTHER); IPR000536 (PROSITE_PROFILES); IPR035500 (SUPERFAMILY)	no GO terms	no GO terms
gbr.211.25.t1	0	0	1	0	1	0	0	0	0	0	0	0	0	0	AT-rich interactive domain-containing protein 1B-like isoform X5	No	1210	20	0	79.52	5	P:GO:0006338; F:GO:0003677; C:GO:0016514; C:GO:0035060; C:GO:0071565	P:chromatin remodeling; F:DNA binding; C:SWI/SNF complex; C:brahma complex; C:nBAF complex			mobidb-lite (MOBIDB_LITE); mobidb-lite (MOBIDB_LITE); mobidb-lite (MOBIDB_LITE); mobidb-lite (MOBIDB_LITE); mobidb-lite (MOBIDB_LITE); mobidb-lite (MOBIDB_LITE); mobidb-lite (MOBIDB_LITE); mobidb-lite (MOBIDB_LITE); mobidb-lite (MOBIDB_LITE); mobidb-lite (MOBIDB_LITE); mobidb-lite (MOBIDB_LITE); mobidb-lite (MOBIDB_LITE); mobidb-lite (MOBIDB_LITE); mobidb-lite (MOBIDB_LITE); mobidb-lite (MOBIDB_LITE); mobidb-lite (MOBIDB_LITE); mobidb-lite (MOBIDB_LITE); mobidb-lite (MOBIDB_LITE); IPR021906 (PANTHER); IPR038040 (PTHR12656:PANTHER); CYTOPLASMIC_DOMAIN (PHOBIUS); NON_CYTOPLASMIC_DOMAIN (PHOBIUS); TRANSMEMBRANE (PHOBIUS)	P:GO:0006338; F:GO:0003677; C:GO:0016514; C:GO:0035060; C:GO:0071565	P:chromatin remodeling; F:DNA binding; C:SWI/SNF complex; C:brahma complex; C:nBAF complex
gbr.1.39.t1	0	0	1	0	1	0	0	0	0	0	0	0	0	0	transcription activator BRG1 isoform X1	No	1830	20	0	83.97	6	P:GO:0006338; P:GO:0006355; F:GO:0005524; F:GO:0016887; F:GO:0042393; C:GO:0016514	P:chromatin remodeling; P:regulation of transcription, DNA-templated; F:ATP binding; F:ATPase; F:histone binding; C:SWI/SNF complex	EC:3.6.1.3; EC:3.6.1.15	Deleted entry; Nucleoside-triphosphate phosphatase	Coil (COILS); IPR001487 (PRINTS); IPR001650 (SMART); IPR006576 (SMART); IPR001487 (SMART); IPR029295 (SMART); IPR014978 (SMART); IPR014012 (SMART); IPR001487 (PFAM); G3DSA:3.40.50.300 (GENE3D); G3DSA:1.20.5.170 (GENE3D); IPR038718 (G3DSA:3.40.50.GENE3D); IPR001650 (PFAM); IPR006576 (PFAM); IPR014012 (PFAM); IPR037259 (G3DSA:2.20.28.GENE3D); IPR036427 (G3DSA:1.20.920.GENE3D); IPR000330 (PFAM); IPR014978 (PFAM); IPR029295 (PFAM); mobidb-lite (MOBIDB_LITE); mobidb-lite (MOBIDB_LITE); mobidb-lite (MOBIDB_LITE); mobidb-lite (MOBIDB_LITE); mobidb-lite (MOBIDB_LITE); mobidb-lite (MOBIDB_LITE); mobidb-lite (MOBIDB_LITE); mobidb-lite (MOBIDB_LITE); mobidb-lite (MOBIDB_LITE); mobidb-lite (MOBIDB_LITE); mobidb-lite (MOBIDB_LITE); mobidb-lite (MOBIDB_LITE); mobidb-lite (MOBIDB_LITE); mobidb-lite (MOBIDB_LITE); mobidb-lite (MOBIDB_LITE); mobidb-lite (MOBIDB_LITE); mobidb-lite (MOBIDB_LITE); mobidb-lite (MOBIDB_LITE); mobidb-lite (MOBIDB_LITE); mobidb-lite (MOBIDB_LITE); mobidb-lite (MOBIDB_LITE); mobidb-lite (MOBIDB_LITE); mobidb-lite (MOBIDB_LITE); mobidb-lite (MOBIDB_LITE); mobidb-lite (MOBIDB_LITE); mobidb-lite (MOBIDB_LITE); PTHR10799 (PANTHER); IPR030088 (PTHR10799:PANTHER); IPR018359 (PROSITE_PATTERNS); IPR014978 (PROSITE_PROFILES); IPR014012 (PROSITE_PROFILES); IPR001650 (PROSITE_PROFILES); IPR001487 (PROSITE_PROFILES); IPR014001 (PROSITE_PROFILES); cd05516 (CDD); cd17996 (CDD); cd18793 (CDD); IPR036427 (SUPERFAMILY); IPR037259 (SUPERFAMILY); IPR027417 (SUPERFAMILY); IPR027417 (SUPERFAMILY)	P:GO:0006338; P:GO:0006355; F:GO:0005515; F:GO:0005524; F:GO:0016887; F:GO:0042393; C:GO:0005634; C:GO:0016514	P:chromatin remodeling; P:regulation of transcription, DNA-templated; F:protein binding; F:ATP binding; F:ATPase; F:histone binding; C:nucleus; C:SWI/SNF complex
gbr.27.38.t1	1	0	1	0	0	0	0	0	0	0	0	0	0	0	endoplasmic reticulum membrane sensor NFE2L1	Yes	759	20	0	60.8	3	P:GO:0006355; F:GO:0003677; F:GO:0003700	P:regulation of transcription, DNA-templated; F:DNA binding; F:DNA-binding transcription factor activity			Coil (COILS); IPR004827 (SMART); IPR004826 (PFAM); G3DSA:1.10.880.10 (GENE3D); mobidb-lite (MOBIDB_LITE); mobidb-lite (MOBIDB_LITE); mobidb-lite (MOBIDB_LITE); mobidb-lite (MOBIDB_LITE); mobidb-lite (MOBIDB_LITE); mobidb-lite (MOBIDB_LITE); mobidb-lite (MOBIDB_LITE); mobidb-lite (MOBIDB_LITE); mobidb-lite (MOBIDB_LITE); PTHR24411 (PANTHER); IPR004827 (PROSITE_PATTERNS); SIGNAL_PEPTIDE (PHOBIUS); SIGNAL_PEPTIDE_N_REGION (PHOBIUS); NON_CYTOPLASMIC_DOMAIN (PHOBIUS); SIGNAL_PEPTIDE_H_REGION (PHOBIUS); SIGNAL_PEPTIDE_C_REGION (PHOBIUS); IPR004827 (PROSITE_PROFILES); cd14698 (CDD); SignalP-noTM (SIGNALP_EUK); IPR008917 (SUPERFAMILY)	P:GO:0006355; F:GO:0003677; F:GO:0003700	P:regulation of transcription, DNA-templated; F:DNA binding; F:DNA-binding transcription factor activity
gbr.171.2.t1	1	0	1	0	0	0	0	0	0	0	0	0	0	0	runt-related transcription factor 1-like	No	615	20	0	78.01	5	P:GO:0006355; F:GO:0003677; F:GO:0003700; F:GO:0005524; C:GO:0005634	P:regulation of transcription, DNA-templated; F:DNA binding; F:DNA-binding transcription factor activity; F:ATP binding; C:nucleus			IPR000040 (PRINTS); IPR012346 (G3DSA:2.60.40.GENE3D); IPR012346 (G3DSA:2.60.40.GENE3D); IPR013524 (PFAM); mobidb-lite (MOBIDB_LITE); mobidb-lite (MOBIDB_LITE); mobidb-lite (MOBIDB_LITE); mobidb-lite (MOBIDB_LITE); mobidb-lite (MOBIDB_LITE); mobidb-lite (MOBIDB_LITE); mobidb-lite (MOBIDB_LITE); mobidb-lite (MOBIDB_LITE); mobidb-lite (MOBIDB_LITE); mobidb-lite (MOBIDB_LITE); IPR000040 (PANTHER); IPR013524 (PROSITE_PROFILES); IPR013524 (PROSITE_PROFILES); IPR008967 (SUPERFAMILY); IPR008967 (SUPERFAMILY)	P:GO:0006355; F:GO:0003677; F:GO:0003700; F:GO:0005524; C:GO:0005634	P:regulation of transcription, DNA-templated; F:DNA binding; F:DNA-binding transcription factor activity; F:ATP binding; C:nucleus
gbr.182.30.t1	0	0	1	0	1	0	0	0	0	0	0	0	0	0	Nuclear hormone receptor E75	No	469	20	0	75.9	4	P:GO:0006355; F:GO:0004879; F:GO:0008270; F:GO:0043565	P:regulation of transcription, DNA-templated; F:nuclear receptor activity; F:zinc ion binding; F:sequence-specific DNA binding			IPR001723 (PRINTS); IPR001728 (PRINTS); IPR001628 (PRINTS); IPR000536 (SMART); IPR001628 (SMART); IPR013088 (G3DSA:3.30.50.GENE3D); IPR000536 (PFAM); IPR035500 (G3DSA:1.10.565.GENE3D); IPR001628 (PFAM); mobidb-lite (MOBIDB_LITE); PTHR24082 (PANTHER); IPR001628 (PROSITE_PATTERNS); IPR001628 (PROSITE_PROFILES); IPR000536 (PROSITE_PROFILES); cd06916 (CDD); SSF57716 (SUPERFAMILY); IPR035500 (SUPERFAMILY)	P:GO:0006355; F:GO:0003677; F:GO:0003700; F:GO:0004879; F:GO:0008270; F:GO:0043565	P:regulation of transcription, DNA-templated; F:DNA binding; F:DNA-binding transcription factor activity; F:nuclear receptor activity; F:zinc ion binding; F:sequence-specific DNA binding
gbr.27.54.t1	0	0	1	0	0	0	1	0	0	0	0	0	0	0	nuclear receptor ROR-alpha-like	No	239	20	8.06622e-175	63.4	3	P:GO:0006355; F:GO:0003677; F:GO:0004879	P:regulation of transcription, DNA-templated; F:DNA binding; F:nuclear receptor activity			IPR001723 (PRINTS); IPR001728 (PRINTS); IPR000536 (SMART); IPR035500 (G3DSA:1.10.565.GENE3D); IPR000536 (PFAM); PTHR24082 (PANTHER); IPR000536 (PROSITE_PROFILES); IPR035500 (SUPERFAMILY)	P:GO:0006355; F:GO:0003677; F:GO:0004879	P:regulation of transcription, DNA-templated; F:DNA binding; F:nuclear receptor activity
gbr.375.4.t1	0	0	0	0	1	0	1	0	0	0	0	0	0	0	X-box-binding protein 1	No	379	20	0	52.08	2	P:GO:0006355; F:GO:0003700	P:regulation of transcription, DNA-templated; F:DNA-binding transcription factor activity			Coil (COILS); IPR004827 (SMART); G3DSA:1.20.5.170 (GENE3D); IPR004827 (PFAM); mobidb-lite (MOBIDB_LITE); mobidb-lite (MOBIDB_LITE); PTHR46542 (PANTHER); IPR004827 (PROSITE_PATTERNS); IPR004827 (PROSITE_PROFILES); cd14691 (CDD); SSF57959 (SUPERFAMILY)	P:GO:0006355; F:GO:0003700	P:regulation of transcription, DNA-templated; F:DNA-binding transcription factor activity
gbr.97.31.t1	0	0	1	0	1	0	0	0	0	0	0	0	0	0	LIM/homeobox protein Lhx3	No	273	20	0	71.46	3	P:GO:0006355; F:GO:0000981; F:GO:0003677	P:regulation of transcription, DNA-templated; F:DNA-binding transcription factor activity, RNA polymerase II-specific; F:DNA binding			IPR001356 (SMART); G3DSA:1.10.10.60 (GENE3D); IPR001356 (PFAM); mobidb-lite (MOBIDB_LITE); mobidb-lite (MOBIDB_LITE); mobidb-lite (MOBIDB_LITE); mobidb-lite (MOBIDB_LITE); PTHR24208:SF128 (PANTHER); PTHR24208 (PANTHER); IPR017970 (PROSITE_PATTERNS); IPR001356 (PROSITE_PROFILES); IPR001356 (CDD); IPR009057 (SUPERFAMILY)	P:GO:0006355; F:GO:0000981; F:GO:0003677	P:regulation of transcription, DNA-templated; F:DNA-binding transcription factor activity, RNA polymerase II-specific; F:DNA binding
gbr.50.95.t1	1	0	1	0	0	0	0	0	0	0	0	0	0	0	hypoxia-inducible factor 1-alpha isoform X1	No	882	20	0	65.95	6	P:GO:0006355; F:GO:0003700; F:GO:0046983; C:GO:0005634; C:GO:0005667; C:GO:0005737	P:regulation of transcription, DNA-templated; F:DNA-binding transcription factor activity; F:protein dimerization activity; C:nucleus; C:transcription regulator complex; C:cytoplasm			IPR001067 (PRINTS); IPR001610 (SMART); IPR011598 (SMART); IPR000014 (SMART); G3DSA:3.30.450.20 (GENE3D); G3DSA:3.30.450.20 (GENE3D); PF14598 (PFAM); IPR014887 (PFAM); IPR013767 (PFAM); mobidb-lite (MOBIDB_LITE); mobidb-lite (MOBIDB_LITE); mobidb-lite (MOBIDB_LITE); mobidb-lite (MOBIDB_LITE); mobidb-lite (MOBIDB_LITE); mobidb-lite (MOBIDB_LITE); PTHR23043:SF17 (PANTHER); PTHR23043 (PANTHER); IPR011598 (PROSITE_PROFILES); IPR000014 (PROSITE_PROFILES); IPR000014 (PROSITE_PROFILES); IPR011598 (CDD); IPR000014 (CDD); IPR000014 (CDD); IPR036638 (SUPERFAMILY); IPR035965 (SUPERFAMILY); IPR035965 (SUPERFAMILY)	P:GO:0006355; F:GO:0003700; F:GO:0046983; C:GO:0005634; C:GO:0005667; C:GO:0005737	P:regulation of transcription, DNA-templated; F:DNA-binding transcription factor activity; F:protein dimerization activity; C:nucleus; C:transcription regulator complex; C:cytoplasm
gbr.4.95.t1	0	0	1	0	1	0	0	0	0	0	0	0	0	0	peroxisome proliferator-activated receptor gamma isoform X2	No	450	20	0	58.37	4	P:GO:0006355; F:GO:0003700; F:GO:0008270; F:GO:0043565	P:regulation of transcription, DNA-templated; F:DNA-binding transcription factor activity; F:zinc ion binding; F:sequence-specific DNA binding			IPR001723 (PRINTS); IPR001628 (PRINTS); IPR001628 (SMART); IPR000536 (SMART); IPR001628 (PFAM); IPR035500 (G3DSA:1.10.565.GENE3D); IPR000536 (PFAM); IPR013088 (G3DSA:3.30.50.GENE3D); mobidb-lite (MOBIDB_LITE); mobidb-lite (MOBIDB_LITE); PTHR24082:SF497 (PANTHER); PTHR24082 (PANTHER); PTHR24082:SF497 (PANTHER); PTHR24082 (PANTHER); IPR001628 (PROSITE_PATTERNS); IPR001628 (PROSITE_PROFILES); IPR000536 (PROSITE_PROFILES); IPR035500 (SUPERFAMILY); SSF57716 (SUPERFAMILY)	P:GO:0006355; F:GO:0003700; F:GO:0008270; F:GO:0043565	P:regulation of transcription, DNA-templated; F:DNA-binding transcription factor activity; F:zinc ion binding; F:sequence-specific DNA binding
gbr.92.6.t1	0	0	1	0	1	0	0	0	0	0	0	0	0	0	Transducin-like enhancer protein 1	No	242	20	1.55037e-57	70.06	3	P:GO:0006355; F:GO:0005515; C:GO:0005634	P:regulation of transcription, DNA-templated; F:protein binding; C:nucleus			IPR005617 (PFAM); PTHR10814:SF24 (PANTHER); IPR009146 (PANTHER); SIGNAL_PEPTIDE_H_REGION (PHOBIUS); TRANSMEMBRANE (PHOBIUS); SIGNAL_PEPTIDE_C_REGION (PHOBIUS); SIGNAL_PEPTIDE (PHOBIUS); NON_CYTOPLASMIC_DOMAIN (PHOBIUS); CYTOPLASMIC_DOMAIN (PHOBIUS); SIGNAL_PEPTIDE_N_REGION (PHOBIUS)	P:GO:0006355; F:GO:0005515; C:GO:0005634	P:regulation of transcription, DNA-templated; F:protein binding; C:nucleus
gbr.42.2.t1	0	0	1	0	1	0	0	0	0	0	0	0	0	0	transcriptional enhancer factor TEF-1-like isoform X1	No	426	20	0	91.22	3	P:GO:0006355; P:GO:0035329; F:GO:0003700	P:regulation of transcription, DNA-templated; P:hippo signaling; F:DNA-binding transcription factor activity			IPR000818 (PRINTS); IPR000818 (SMART); IPR041086 (PFAM); G3DSA:2.70.50.80 (GENE3D); IPR000818 (PFAM); IPR038096 (G3DSA:1.10.10.GENE3D); IPR016361 (PIRSF); mobidb-lite (MOBIDB_LITE); mobidb-lite (MOBIDB_LITE); PTHR11834:SF4 (PANTHER); PTHR11834 (PANTHER); IPR000818 (PROSITE_PATTERNS); IPR000818 (PROSITE_PROFILES)	P:GO:0006355; P:GO:0035329; F:GO:0003700	P:regulation of transcription, DNA-templated; P:hippo signaling; F:DNA-binding transcription factor activity
gbr.85.22.t1	1	0	1	0	0	0	0	0	0	0	0	0	0	0	fos-related antigen 1-like isoform X1	No	300	20	0	71.2	3	P:GO:0006357; F:GO:0003677; F:GO:0003700	P:regulation of transcription by RNA polymerase II; F:DNA binding; F:DNA-binding transcription factor activity			Coil (COILS); IPR000837 (PRINTS); IPR004827 (SMART); G3DSA:1.20.5.170 (GENE3D); IPR004827 (PFAM); mobidb-lite (MOBIDB_LITE); mobidb-lite (MOBIDB_LITE); mobidb-lite (MOBIDB_LITE); mobidb-lite (MOBIDB_LITE); IPR000837 (PANTHER); IPR004827 (PROSITE_PATTERNS); IPR004827 (PROSITE_PROFILES); cd14721 (CDD); SSF57959 (SUPERFAMILY)	P:GO:0006355; P:GO:0006357; F:GO:0003677; F:GO:0003700	P:regulation of transcription, DNA-templated; P:regulation of transcription by RNA polymerase II; F:DNA binding; F:DNA-binding transcription factor activity
gbr.422.17.t1	0	0	1	0	0	0	0	0	0	0	0	0	0	0	transcriptional regulator ATRX	No	2121	20	0	72	1	F:GO:0005524	F:ATP binding			Coil (COILS); Coil (COILS); IPR001650 (SMART); IPR014001 (SMART); IPR000330 (PFAM); IPR013083 (G3DSA:3.30.40.GENE3D); IPR001650 (PFAM); IPR041430 (PFAM); IPR038718 (G3DSA:3.40.50.GENE3D); mobidb-lite (MOBIDB_LITE); mobidb-lite (MOBIDB_LITE); mobidb-lite (MOBIDB_LITE); mobidb-lite (MOBIDB_LITE); mobidb-lite (MOBIDB_LITE); mobidb-lite (MOBIDB_LITE); mobidb-lite (MOBIDB_LITE); mobidb-lite (MOBIDB_LITE); mobidb-lite (MOBIDB_LITE); mobidb-lite (MOBIDB_LITE); mobidb-lite (MOBIDB_LITE); mobidb-lite (MOBIDB_LITE); mobidb-lite (MOBIDB_LITE); mobidb-lite (MOBIDB_LITE); mobidb-lite (MOBIDB_LITE); mobidb-lite (MOBIDB_LITE); mobidb-lite (MOBIDB_LITE); mobidb-lite (MOBIDB_LITE); mobidb-lite (MOBIDB_LITE); mobidb-lite (MOBIDB_LITE); mobidb-lite (MOBIDB_LITE); PTHR45797 (PANTHER); PTHR45797 (PANTHER); PTHR45797:SF1 (PANTHER); PTHR45797:SF1 (PANTHER); IPR014001 (PROSITE_PROFILES); IPR001650 (PROSITE_PROFILES); IPR025766 (PROSITE_PROFILES); cd18793 (CDD); cd18068 (CDD); cd11726 (CDD); IPR027417 (SUPERFAMILY); IPR027417 (SUPERFAMILY); IPR011011 (SUPERFAMILY)	F:GO:0005524	F:ATP binding
gbr.48.30.t1	0	0	1	0	0	0	0	0	0	0	0	0	0	0	AT-rich interactive domain-containing protein 4A	No	1393	20	0	64.41	1	F:GO:0003677	F:DNA binding			Coil (COILS); Coil (COILS); Coil (COILS); Coil (COILS); Coil (COILS); Coil (COILS); IPR001606 (SMART); SM01014 (SMART); IPR002999 (SMART); IPR036431 (G3DSA:1.10.150.GENE3D); G3DSA:2.30.30.1170 (GENE3D); IPR025995 (PFAM); IPR012603 (PFAM); G3DSA:2.30.30.140 (GENE3D); G3DSA:2.30.30.140 (GENE3D); IPR001606 (PFAM); mobidb-lite (MOBIDB_LITE); mobidb-lite (MOBIDB_LITE); mobidb-lite (MOBIDB_LITE); mobidb-lite (MOBIDB_LITE); mobidb-lite (MOBIDB_LITE); mobidb-lite (MOBIDB_LITE); mobidb-lite (MOBIDB_LITE); mobidb-lite (MOBIDB_LITE); mobidb-lite (MOBIDB_LITE); mobidb-lite (MOBIDB_LITE); mobidb-lite (MOBIDB_LITE); mobidb-lite (MOBIDB_LITE); mobidb-lite (MOBIDB_LITE); mobidb-lite (MOBIDB_LITE); mobidb-lite (MOBIDB_LITE); PTHR13964 (PANTHER); PTHR13964:SF26 (PANTHER); PTHR13964 (PANTHER); PTHR13964 (PANTHER); PTHR13964:SF26 (PANTHER); IPR001606 (PROSITE_PROFILES); cd04508 (CDD); cd16868 (CDD); cd18641 (CDD); IPR016197 (SUPERFAMILY); SSF63748 (SUPERFAMILY); IPR036431 (SUPERFAMILY)	F:GO:0003677	F:DNA binding
gbr.215.30.t1_gbr.215.33.t1_gbr.215.35.t1	0	0	0	0	0	0	1	0	0	0	0	0	0	0	aristaless-like homeobox protein	No	392	20	0	71.17	3	P:GO:0006355; F:GO:0003677; C:GO:0005634	P:regulation of transcription, DNA-templated; F:DNA binding; C:nucleus			IPR001356 (PFAM); IPR003654 (PFAM); G3DSA:1.10.10.60 (GENE3D); mobidb-lite (MOBIDB_LITE); mobidb-lite (MOBIDB_LITE); mobidb-lite (MOBIDB_LITE); mobidb-lite (MOBIDB_LITE); PTHR24329 (PANTHER); IPR003654 (PROSITE_PROFILES); IPR001356 (PROSITE_PROFILES); IPR001356 (CDD); IPR009057 (SUPERFAMILY)	F:GO:0003677	F:DNA binding
gbr.2.104.t1	1	0	0	0	0	0	0	0	0	0	0	0	0	0	CCR4-NOT transcription complex subunit 6-like	No	559	20	0	79.06	1	F:GO:0005515	F:protein binding			IPR003591 (SMART); IPR036691 (G3DSA:3.60.10.GENE3D); IPR005135 (PFAM); IPR032675 (G3DSA:3.80.10.GENE3D); IPR001611 (PFAM); mobidb-lite (MOBIDB_LITE); PTHR12121:SF35 (PANTHER); PTHR12121 (PANTHER); IPR001611 (PROSITE_PROFILES); IPR001611 (PROSITE_PROFILES); IPR001611 (PROSITE_PROFILES); cd09097 (CDD); IPR036691 (SUPERFAMILY); SSF52058 (SUPERFAMILY)	F:GO:0005515	F:protein binding
gbr.168.28.t1	0	0	0	0	1	0	0	0	0	0	0	0	0	0	protein max isoform X2	No	170	20	6.75898e-119	81.05	3	F:GO:0046983; C:GO:0071339; C:GO:0090575	F:protein dimerization activity; C:MLL1 complex; C:RNA polymerase II transcription regulator complex			Coil (COILS); IPR011598 (SMART); IPR011598 (PFAM); IPR036638 (G3DSA:4.10.280.GENE3D); mobidb-lite (MOBIDB_LITE); mobidb-lite (MOBIDB_LITE); mobidb-lite (MOBIDB_LITE); mobidb-lite (MOBIDB_LITE); mobidb-lite (MOBIDB_LITE); mobidb-lite (MOBIDB_LITE); IPR037933 (PANTHER); PTHR10328:SF3 (PANTHER); IPR011598 (PROSITE_PROFILES); IPR011598 (CDD); IPR036638 (SUPERFAMILY)	F:GO:0046983; C:GO:0071339; C:GO:0090575	F:protein dimerization activity; C:MLL1 complex; C:RNA polymerase II transcription regulator complex
gbr.12.121.t1	1	0	0	0	0	0	0	0	0	0	0	0	0	0	zinc finger protein 208-like	No	1317	20	0	51.49						IPR013087 (SMART); G3DSA:3.30.160.60 (GENE3D); G3DSA:3.30.160.60 (GENE3D); IPR013087 (PFAM); G3DSA:3.30.160.60 (GENE3D); G3DSA:3.30.160.60 (GENE3D); G3DSA:3.30.160.60 (GENE3D); G3DSA:3.30.160.60 (GENE3D); G3DSA:3.30.160.60 (GENE3D); G3DSA:3.30.160.60 (GENE3D); G3DSA:3.30.160.60 (GENE3D); G3DSA:3.30.160.60 (GENE3D); G3DSA:3.30.160.60 (GENE3D); G3DSA:3.30.160.60 (GENE3D); G3DSA:3.30.160.60 (GENE3D); G3DSA:3.30.160.60 (GENE3D); G3DSA:3.30.160.60 (GENE3D); mobidb-lite (MOBIDB_LITE); mobidb-lite (MOBIDB_LITE); mobidb-lite (MOBIDB_LITE); mobidb-lite (MOBIDB_LITE); mobidb-lite (MOBIDB_LITE); mobidb-lite (MOBIDB_LITE); mobidb-lite (MOBIDB_LITE); mobidb-lite (MOBIDB_LITE); PTHR23226:SF277 (PANTHER); PTHR23226 (PANTHER); PTHR23226:SF277 (PANTHER); PTHR23226:SF277 (PANTHER); PTHR23226:SF277 (PANTHER); PTHR23226 (PANTHER); PTHR23226 (PANTHER); PTHR23226 (PANTHER); IPR013087 (PROSITE_PATTERNS); IPR013087 (PROSITE_PATTERNS); IPR013087 (PROSITE_PATTERNS); IPR013087 (PROSITE_PATTERNS); IPR013087 (PROSITE_PATTERNS); IPR013087 (PROSITE_PATTERNS); IPR013087 (PROSITE_PATTERNS); IPR013087 (PROSITE_PATTERNS); IPR013087 (PROSITE_PATTERNS); IPR013087 (PROSITE_PATTERNS); IPR013087 (PROSITE_PATTERNS); IPR013087 (PROSITE_PATTERNS); IPR013087 (PROSITE_PATTERNS); IPR013087 (PROSITE_PATTERNS); IPR013087 (PROSITE_PATTERNS); IPR013087 (PROSITE_PATTERNS); IPR013087 (PROSITE_PATTERNS); IPR013087 (PROSITE_PATTERNS); IPR013087 (PROSITE_PATTERNS); IPR013087 (PROSITE_PATTERNS); IPR013087 (PROSITE_PROFILES); IPR013087 (PROSITE_PROFILES); IPR013087 (PROSITE_PROFILES); IPR013087 (PROSITE_PROFILES); IPR013087 (PROSITE_PROFILES); IPR013087 (PROSITE_PROFILES); IPR013087 (PROSITE_PROFILES); IPR013087 (PROSITE_PROFILES); IPR013087 (PROSITE_PROFILES); IPR013087 (PROSITE_PROFILES); IPR013087 (PROSITE_PROFILES); IPR013087 (PROSITE_PROFILES); IPR013087 (PROSITE_PROFILES); IPR013087 (PROSITE_PROFILES); IPR013087 (PROSITE_PROFILES); IPR013087 (PROSITE_PROFILES); IPR013087 (PROSITE_PROFILES); IPR013087 (PROSITE_PROFILES); IPR013087 (PROSITE_PROFILES); IPR013087 (PROSITE_PROFILES); IPR013087 (PROSITE_PROFILES); IPR013087 (PROSITE_PROFILES); IPR013087 (PROSITE_PROFILES); IPR013087 (PROSITE_PROFILES); IPR013087 (PROSITE_PROFILES); IPR013087 (PROSITE_PROFILES); IPR013087 (PROSITE_PROFILES); IPR036236 (SUPERFAMILY); IPR036236 (SUPERFAMILY); IPR036236 (SUPERFAMILY); IPR036236 (SUPERFAMILY); IPR036236 (SUPERFAMILY); IPR036236 (SUPERFAMILY); IPR036236 (SUPERFAMILY); IPR036236 (SUPERFAMILY); IPR036236 (SUPERFAMILY); IPR036236 (SUPERFAMILY); IPR036236 (SUPERFAMILY); IPR036236 (SUPERFAMILY); IPR036236 (SUPERFAMILY); IPR036236 (SUPERFAMILY); IPR036236 (SUPERFAMILY)	no GO terms	no GO terms
gbr.13.26.t1	0	0	1	0	0	0	0	0	0	0	0	0	0	0	transcription factor EC-like isoform X1	No	108	8	5.98898e-13	86.62	1	F:GO:0046983	F:protein dimerization activity			mobidb-lite (MOBIDB_LITE)	no GO terms	no GO terms
gbr.146.14.t1	0	0	1	0	0	0	0	0	0	0	0	0	0	0	protein capicua homolog isoform X1	No	2570	20	0	61.64						IPR009071 (SMART); IPR032147 (PFAM); IPR036910 (G3DSA:1.10.30.GENE3D); IPR009071 (PFAM); mobidb-lite (MOBIDB_LITE); mobidb-lite (MOBIDB_LITE); mobidb-lite (MOBIDB_LITE); mobidb-lite (MOBIDB_LITE); mobidb-lite (MOBIDB_LITE); mobidb-lite (MOBIDB_LITE); mobidb-lite (MOBIDB_LITE); mobidb-lite (MOBIDB_LITE); mobidb-lite (MOBIDB_LITE); mobidb-lite (MOBIDB_LITE); mobidb-lite (MOBIDB_LITE); mobidb-lite (MOBIDB_LITE); mobidb-lite (MOBIDB_LITE); mobidb-lite (MOBIDB_LITE); mobidb-lite (MOBIDB_LITE); mobidb-lite (MOBIDB_LITE); mobidb-lite (MOBIDB_LITE); mobidb-lite (MOBIDB_LITE); mobidb-lite (MOBIDB_LITE); mobidb-lite (MOBIDB_LITE); mobidb-lite (MOBIDB_LITE); mobidb-lite (MOBIDB_LITE); mobidb-lite (MOBIDB_LITE); mobidb-lite (MOBIDB_LITE); mobidb-lite (MOBIDB_LITE); mobidb-lite (MOBIDB_LITE); mobidb-lite (MOBIDB_LITE); mobidb-lite (MOBIDB_LITE); mobidb-lite (MOBIDB_LITE); mobidb-lite (MOBIDB_LITE); mobidb-lite (MOBIDB_LITE); mobidb-lite (MOBIDB_LITE); mobidb-lite (MOBIDB_LITE); mobidb-lite (MOBIDB_LITE); mobidb-lite (MOBIDB_LITE); mobidb-lite (MOBIDB_LITE); mobidb-lite (MOBIDB_LITE); mobidb-lite (MOBIDB_LITE); PTHR13059 (PANTHER); PTHR13059:SF17 (PANTHER); PTHR13059:SF17 (PANTHER); IPR009071 (PROSITE_PROFILES); cd01388 (CDD); IPR036910 (SUPERFAMILY)	no GO terms	no GO terms
gbr.235.16.t1	0	0	1	0	0	0	0	0	0	0	0	0	0	0	transcription factor SOX-5-like	No	711	20	0	79.09	3	P:GO:0006355; F:GO:0003677; C:GO:0005634	P:regulation of transcription, DNA-templated; F:DNA binding; C:nucleus			Coil (COILS); Coil (COILS); IPR009071 (SMART); IPR009071 (PFAM); IPR036910 (G3DSA:1.10.30.GENE3D); mobidb-lite (MOBIDB_LITE); mobidb-lite (MOBIDB_LITE); mobidb-lite (MOBIDB_LITE); mobidb-lite (MOBIDB_LITE); mobidb-lite (MOBIDB_LITE); mobidb-lite (MOBIDB_LITE); PTHR45789 (PANTHER); IPR009071 (PROSITE_PROFILES); cd01388 (CDD); IPR036910 (SUPERFAMILY)	no GO terms	no GO terms
gbr.243.7.t1	0	1	0	0	0	0	0	0	0	0	0	0	0	0	zinc finger protein ZFAT isoform X1	No	2730	20	0	48.24	5	P:GO:0002244; P:GO:0030097; P:GO:0045944; P:GO:0060712; F:GO:0001228	P:hematopoietic progenitor cell differentiation; P:hemopoiesis; P:positive regulation of transcription by RNA polymerase II; P:spongiotrophoblast layer development; F:DNA-binding transcription activator activity, RNA polymerase II-specific			IPR013087 (SMART); G3DSA:3.30.160.60 (GENE3D); mobidb-lite (MOBIDB_LITE); mobidb-lite (MOBIDB_LITE); mobidb-lite (MOBIDB_LITE); mobidb-lite (MOBIDB_LITE); mobidb-lite (MOBIDB_LITE); mobidb-lite (MOBIDB_LITE); mobidb-lite (MOBIDB_LITE); mobidb-lite (MOBIDB_LITE); mobidb-lite (MOBIDB_LITE); mobidb-lite (MOBIDB_LITE); mobidb-lite (MOBIDB_LITE); mobidb-lite (MOBIDB_LITE); mobidb-lite (MOBIDB_LITE); mobidb-lite (MOBIDB_LITE); mobidb-lite (MOBIDB_LITE); mobidb-lite (MOBIDB_LITE); mobidb-lite (MOBIDB_LITE); mobidb-lite (MOBIDB_LITE); mobidb-lite (MOBIDB_LITE); mobidb-lite (MOBIDB_LITE); mobidb-lite (MOBIDB_LITE); mobidb-lite (MOBIDB_LITE); mobidb-lite (MOBIDB_LITE); mobidb-lite (MOBIDB_LITE); mobidb-lite (MOBIDB_LITE); mobidb-lite (MOBIDB_LITE); mobidb-lite (MOBIDB_LITE); mobidb-lite (MOBIDB_LITE); mobidb-lite (MOBIDB_LITE); mobidb-lite (MOBIDB_LITE); PTHR24409 (PANTHER); PTHR24409:SF320 (PANTHER); PTHR24409:SF320 (PANTHER); PTHR24409 (PANTHER); IPR013087 (PROSITE_PATTERNS); IPR013087 (PROSITE_PATTERNS); IPR013087 (PROSITE_PATTERNS); IPR013087 (PROSITE_PATTERNS); IPR013087 (PROSITE_PATTERNS); IPR013087 (PROSITE_PATTERNS); IPR013087 (PROSITE_PATTERNS); IPR013087 (PROSITE_PROFILES); IPR013087 (PROSITE_PROFILES); IPR013087 (PROSITE_PROFILES); IPR013087 (PROSITE_PROFILES); IPR036236 (SUPERFAMILY)	no GO terms	no GO terms
gbr.295.2.t1	0	0	1	0	0	0	0	0	0	0	0	0	0	0	zinc finger protein 142	No	902	20	0	52.4						IPR013087 (SMART); IPR013087 (PFAM); G3DSA:3.30.160.60 (GENE3D); G3DSA:3.30.160.60 (GENE3D); G3DSA:3.30.160.60 (GENE3D); G3DSA:3.30.160.60 (GENE3D); G3DSA:3.30.160.60 (GENE3D); mobidb-lite (MOBIDB_LITE); mobidb-lite (MOBIDB_LITE); mobidb-lite (MOBIDB_LITE); mobidb-lite (MOBIDB_LITE); mobidb-lite (MOBIDB_LITE); mobidb-lite (MOBIDB_LITE); mobidb-lite (MOBIDB_LITE); PTHR24379 (PANTHER); IPR013087 (PROSITE_PATTERNS); IPR013087 (PROSITE_PATTERNS); IPR013087 (PROSITE_PATTERNS); IPR013087 (PROSITE_PATTERNS); IPR013087 (PROSITE_PATTERNS); IPR013087 (PROSITE_PATTERNS); IPR013087 (PROSITE_PATTERNS); IPR013087 (PROSITE_PATTERNS); IPR013087 (PROSITE_PROFILES); IPR013087 (PROSITE_PROFILES); IPR013087 (PROSITE_PROFILES); IPR013087 (PROSITE_PROFILES); IPR013087 (PROSITE_PROFILES); IPR036236 (SUPERFAMILY); IPR036236 (SUPERFAMILY); IPR036236 (SUPERFAMILY); IPR036236 (SUPERFAMILY)	no GO terms	no GO terms
gbr.367.14.t1	0	0	0	0	1	0	0	0	0	0	0	0	0	0	MLX-interacting protein isoform X1	No	126	20	1.07033e-77	59.37	4	P:GO:0006355; P:GO:0006357; F:GO:0000981; F:GO:0046983	P:regulation of transcription, DNA-templated; P:regulation of transcription by RNA polymerase II; F:DNA-binding transcription factor activity, RNA polymerase II-specific; F:protein dimerization activity			mobidb-lite (MOBIDB_LITE); mobidb-lite (MOBIDB_LITE)	no GO terms	no GO terms
gbr.409.4.t1	0	0	1	0	0	0	0	0	0	0	0	0	0	0	Krueppel-like factor 6	No	287	20	0	66.91	7	P:GO:0019221; P:GO:0045944; P:GO:1905205; F:GO:0000976; F:GO:0000981; C:GO:0005737; C:GO:0031981	P:cytokine-mediated signaling pathway; P:positive regulation of transcription by RNA polymerase II; P:positive regulation of connective tissue replacement; F:transcription cis-regulatory region binding; F:DNA-binding transcription factor activity, RNA polymerase II-specific; C:cytoplasm; C:nuclear lumen			IPR013087 (SMART); G3DSA:3.30.160.60 (GENE3D); G3DSA:3.30.160.60 (GENE3D); G3DSA:3.30.160.60 (GENE3D); IPR013087 (PFAM); PTHR23235:SF50 (PANTHER); PTHR23235:SF50 (PANTHER); PTHR23235 (PANTHER); IPR013087 (PROSITE_PATTERNS); IPR013087 (PROSITE_PATTERNS); IPR013087 (PROSITE_PATTERNS); IPR013087 (PROSITE_PROFILES); IPR013087 (PROSITE_PROFILES); IPR013087 (PROSITE_PROFILES); IPR036236 (SUPERFAMILY); IPR036236 (SUPERFAMILY)	no GO terms	no GO terms
gbr.468.32.t1	0	0	0	0	0	0	1	0	0	0	0	0	0	0	zinc finger protein ZIC 4-like	No	205	20	2.51475e-118	71.01	5	P:GO:0006357; P:GO:0007417; F:GO:0000977; F:GO:0000981; C:GO:0005634	P:regulation of transcription by RNA polymerase II; P:central nervous system development; F:RNA polymerase II transcription regulatory region sequence-specific DNA binding; F:DNA-binding transcription factor activity, RNA polymerase II-specific; C:nucleus			IPR013087 (SMART); G3DSA:3.30.160.60 (GENE3D); IPR013087 (PFAM); G3DSA:3.30.160.60 (GENE3D); mobidb-lite (MOBIDB_LITE); mobidb-lite (MOBIDB_LITE); mobidb-lite (MOBIDB_LITE); mobidb-lite (MOBIDB_LITE); mobidb-lite (MOBIDB_LITE); mobidb-lite (MOBIDB_LITE); PTHR19818:SF69 (PANTHER); PTHR19818 (PANTHER); IPR013087 (PROSITE_PATTERNS); IPR013087 (PROSITE_PATTERNS); IPR013087 (PROSITE_PROFILES); IPR013087 (PROSITE_PROFILES); IPR036236 (SUPERFAMILY)	no GO terms	no GO terms
gbr.5.92.t1	0	0	1	0	0	0	0	0	0	0	0	0	0	0	zinc finger protein 2	No	973	20	0	57.44	1	F:GO:0003677	F:DNA binding			IPR013087 (SMART); G3DSA:3.30.160.60 (GENE3D); G3DSA:3.30.160.60 (GENE3D); G3DSA:3.30.160.60 (GENE3D); G3DSA:3.30.160.60 (GENE3D); G3DSA:3.30.160.60 (GENE3D); IPR013087 (PFAM); G3DSA:3.30.160.60 (GENE3D); G3DSA:3.30.160.60 (GENE3D); mobidb-lite (MOBIDB_LITE); mobidb-lite (MOBIDB_LITE); mobidb-lite (MOBIDB_LITE); mobidb-lite (MOBIDB_LITE); mobidb-lite (MOBIDB_LITE); mobidb-lite (MOBIDB_LITE); mobidb-lite (MOBIDB_LITE); mobidb-lite (MOBIDB_LITE); mobidb-lite (MOBIDB_LITE); PTHR16515 (PANTHER); PTHR16515:SF10 (PANTHER); IPR013087 (PROSITE_PATTERNS); IPR013087 (PROSITE_PATTERNS); IPR013087 (PROSITE_PATTERNS); IPR013087 (PROSITE_PATTERNS); IPR013087 (PROSITE_PATTERNS); IPR013087 (PROSITE_PATTERNS); IPR013087 (PROSITE_PATTERNS); IPR013087 (PROSITE_PATTERNS); IPR013087 (PROSITE_PATTERNS); IPR013087 (PROSITE_PATTERNS); IPR013087 (PROSITE_PROFILES); IPR013087 (PROSITE_PROFILES); IPR013087 (PROSITE_PROFILES); IPR013087 (PROSITE_PROFILES); IPR013087 (PROSITE_PROFILES); IPR013087 (PROSITE_PROFILES); IPR013087 (PROSITE_PROFILES); IPR013087 (PROSITE_PROFILES); IPR013087 (PROSITE_PROFILES); IPR013087 (PROSITE_PROFILES); IPR036236 (SUPERFAMILY); IPR036236 (SUPERFAMILY); IPR036236 (SUPERFAMILY); IPR036236 (SUPERFAMILY); IPR036236 (SUPERFAMILY); IPR036236 (SUPERFAMILY)	no GO terms	no GO terms
gbr.76.47.t1	0	0	1	0	0	0	0	0	0	0	0	0	0	0	zinc finger protein 423-like	No	1580	20	0	57.56						IPR013087 (SMART); G3DSA:3.30.160.60 (GENE3D); G3DSA:3.30.160.60 (GENE3D); G3DSA:3.30.160.60 (GENE3D); G3DSA:3.30.160.60 (GENE3D); G3DSA:3.30.160.60 (GENE3D); PF13912 (PFAM); G3DSA:3.30.160.60 (GENE3D); G3DSA:3.30.160.60 (GENE3D); G3DSA:3.30.160.60 (GENE3D); IPR013087 (PFAM); G3DSA:3.30.160.60 (GENE3D); G3DSA:3.30.160.60 (GENE3D); mobidb-lite (MOBIDB_LITE); mobidb-lite (MOBIDB_LITE); mobidb-lite (MOBIDB_LITE); mobidb-lite (MOBIDB_LITE); mobidb-lite (MOBIDB_LITE); mobidb-lite (MOBIDB_LITE); mobidb-lite (MOBIDB_LITE); mobidb-lite (MOBIDB_LITE); mobidb-lite (MOBIDB_LITE); mobidb-lite (MOBIDB_LITE); mobidb-lite (MOBIDB_LITE); mobidb-lite (MOBIDB_LITE); PTHR24409:SF383 (PANTHER); PTHR24409:SF383 (PANTHER); PTHR24409 (PANTHER); PTHR24409:SF383 (PANTHER); PTHR24409 (PANTHER); PTHR24409 (PANTHER); PTHR24409:SF383 (PANTHER); PTHR24409 (PANTHER); IPR013087 (PROSITE_PATTERNS); IPR013087 (PROSITE_PATTERNS); IPR013087 (PROSITE_PATTERNS); IPR013087 (PROSITE_PATTERNS); IPR013087 (PROSITE_PATTERNS); IPR013087 (PROSITE_PATTERNS); IPR013087 (PROSITE_PATTERNS); IPR013087 (PROSITE_PATTERNS); IPR013087 (PROSITE_PATTERNS); IPR013087 (PROSITE_PATTERNS); IPR013087 (PROSITE_PATTERNS); IPR013087 (PROSITE_PATTERNS); IPR013087 (PROSITE_PATTERNS); IPR013087 (PROSITE_PATTERNS); IPR013087 (PROSITE_PATTERNS); IPR013087 (PROSITE_PATTERNS); IPR013087 (PROSITE_PATTERNS); IPR013087 (PROSITE_PATTERNS); IPR013087 (PROSITE_PATTERNS); IPR013087 (PROSITE_PATTERNS); IPR013087 (PROSITE_PATTERNS); IPR013087 (PROSITE_PATTERNS); IPR013087 (PROSITE_PATTERNS); IPR013087 (PROSITE_PATTERNS); IPR013087 (PROSITE_PATTERNS); IPR013087 (PROSITE_PATTERNS); IPR013087 (PROSITE_PATTERNS); IPR013087 (PROSITE_PATTERNS); IPR013087 (PROSITE_PATTERNS); IPR013087 (PROSITE_PATTERNS); IPR013087 (PROSITE_PATTERNS); IPR013087 (PROSITE_PATTERNS); IPR013087 (PROSITE_PATTERNS); IPR013087 (PROSITE_PROFILES); IPR013087 (PROSITE_PROFILES); IPR013087 (PROSITE_PROFILES); IPR013087 (PROSITE_PROFILES); IPR013087 (PROSITE_PROFILES); IPR013087 (PROSITE_PROFILES); IPR013087 (PROSITE_PROFILES); IPR013087 (PROSITE_PROFILES); IPR013087 (PROSITE_PROFILES); IPR013087 (PROSITE_PROFILES); IPR013087 (PROSITE_PROFILES); IPR013087 (PROSITE_PROFILES); IPR013087 (PROSITE_PROFILES); IPR013087 (PROSITE_PROFILES); IPR013087 (PROSITE_PROFILES); IPR013087 (PROSITE_PROFILES); IPR013087 (PROSITE_PROFILES); IPR013087 (PROSITE_PROFILES); IPR013087 (PROSITE_PROFILES); IPR013087 (PROSITE_PROFILES); IPR013087 (PROSITE_PROFILES); IPR013087 (PROSITE_PROFILES); IPR013087 (PROSITE_PROFILES); IPR013087 (PROSITE_PROFILES); IPR013087 (PROSITE_PROFILES); IPR013087 (PROSITE_PROFILES); IPR013087 (PROSITE_PROFILES); IPR036236 (SUPERFAMILY); IPR036236 (SUPERFAMILY); IPR036236 (SUPERFAMILY); IPR036236 (SUPERFAMILY); IPR036236 (SUPERFAMILY); IPR036236 (SUPERFAMILY); IPR036236 (SUPERFAMILY); IPR036236 (SUPERFAMILY); IPR036236 (SUPERFAMILY); IPR036236 (SUPERFAMILY); IPR036236 (SUPERFAMILY); IPR036236 (SUPERFAMILY)	no GO terms	no GO terms
gbr.1.103.t1	0	0	1	0	0	0	0	0	0	0	0	0	0	0	mesoderm induction early response protein 1-like isoform X1	No	568	20	0	72.98	4	P:GO:0006355; F:GO:0042826; C:GO:0005634; C:GO:0017053	P:regulation of transcription, DNA-templated; F:histone deacetylase binding; C:nucleus; C:transcription repressor complex			IPR001005 (SMART); IPR000949 (SMART); IPR000949 (PFAM); G3DSA:1.10.10.60 (GENE3D); mobidb-lite (MOBIDB_LITE); mobidb-lite (MOBIDB_LITE); mobidb-lite (MOBIDB_LITE); mobidb-lite (MOBIDB_LITE); mobidb-lite (MOBIDB_LITE); mobidb-lite (MOBIDB_LITE); mobidb-lite (MOBIDB_LITE); IPR040138 (PANTHER); IPR031156 (PTHR10865:PANTHER); IPR017884 (PROSITE_PROFILES); IPR000949 (PROSITE_PROFILES); cd11661 (CDD); IPR009057 (SUPERFAMILY)	no GO terms	no GO terms
gbr.98.90.t1	0	0	1	0	0	0	0	0	0	0	0	0	0	0	mediator of RNA polymerase II transcription subunit 13	No	1226	20	0	61.16	4	P:GO:0006357; F:GO:0003712; C:GO:0005634; C:GO:0016592	P:regulation of transcription by RNA polymerase II; F:transcription coregulator activity; C:nucleus; C:mediator complex			Coil (COILS); IPR021643 (PFAM); mobidb-lite (MOBIDB_LITE); mobidb-lite (MOBIDB_LITE); mobidb-lite (MOBIDB_LITE); mobidb-lite (MOBIDB_LITE); mobidb-lite (MOBIDB_LITE); mobidb-lite (MOBIDB_LITE); mobidb-lite (MOBIDB_LITE); mobidb-lite (MOBIDB_LITE); mobidb-lite (MOBIDB_LITE); mobidb-lite (MOBIDB_LITE); PTHR10791:SF51 (PANTHER); PTHR10791 (PANTHER)	no GO terms	no GO terms
gbr.298.9.t1	0	0	0	0	0	0	1	0	0	0	0	0	0	0	protein HIRA	No	1208	20	0	71.06	4	P:GO:0006325; P:GO:0006355; F:GO:0005515; C:GO:0005634	P:chromatin organization; P:regulation of transcription, DNA-templated; F:protein binding; C:nucleus			Coil (COILS); Coil (COILS); IPR001680 (SMART); IPR015943 (G3DSA:2.130.10.GENE3D); IPR001680 (PFAM); IPR015943 (G3DSA:2.130.10.GENE3D); IPR011494 (PFAM); mobidb-lite (MOBIDB_LITE); mobidb-lite (MOBIDB_LITE); mobidb-lite (MOBIDB_LITE); mobidb-lite (MOBIDB_LITE); mobidb-lite (MOBIDB_LITE); PTHR13831:SF0 (PANTHER); PTHR13831:SF0 (PANTHER); IPR031120 (PANTHER); IPR031120 (PANTHER); IPR019775 (PROSITE_PATTERNS); IPR001680 (PROSITE_PROFILES); IPR017986 (PROSITE_PROFILES); IPR001680 (PROSITE_PROFILES); IPR001680 (PROSITE_PROFILES); cd00200 (CDD); IPR036322 (SUPERFAMILY)	P:GO:0006325; P:GO:0006351; P:GO:0006355; F:GO:0005515; C:GO:0005634	P:chromatin organization; P:transcription, DNA-templated; P:regulation of transcription, DNA-templated; F:protein binding; C:nucleus
gbr.63.11.t1_gbr.63.9.t1	0	0	1	0	0	0	0	0	0	0	0	0	0	0	transcription factor IIIB 90 kDa subunit-like	No	754	20	0	65.51	5	P:GO:0006352; P:GO:0070897; F:GO:0017025; F:GO:0046872; C:GO:0005634	P:DNA-templated transcription, initiation; P:transcription preinitiation complex assembly; F:TBP-class protein binding; F:metal ion binding; C:nucleus			IPR000812 (PRINTS); IPR011665 (PFAM); G3DSA:1.10.472.10 (GENE3D); IPR013150 (PFAM); G3DSA:1.20.5.650 (GENE3D); G3DSA:1.10.472.10 (GENE3D); G3DSA:2.20.25.10 (GENE3D); IPR013137 (PFAM); mobidb-lite (MOBIDB_LITE); mobidb-lite (MOBIDB_LITE); mobidb-lite (MOBIDB_LITE); mobidb-lite (MOBIDB_LITE); mobidb-lite (MOBIDB_LITE); mobidb-lite (MOBIDB_LITE); IPR029529 (PTHR11618:PANTHER); IPR000812 (PANTHER); IPR013137 (PROSITE_PROFILES); IPR013763 (CDD); IPR013763 (CDD); SSF57783 (SUPERFAMILY); IPR036915 (SUPERFAMILY); IPR036915 (SUPERFAMILY)	P:GO:0006352; P:GO:0006383; P:GO:0070897; F:GO:0000995; F:GO:0017025; C:GO:0000126	P:DNA-templated transcription, initiation; P:transcription by RNA polymerase III; P:transcription preinitiation complex assembly; F:RNA polymerase III general transcription initiation factor activity; F:TBP-class protein binding; C:transcription factor TFIIIB complex
gbr.75.76.t1	0	0	1	0	0	0	0	0	0	0	0	0	0	0	histone acetyltransferase KAT6B isoform X1	No	1913	20	0	71.03	8	P:GO:0006334; P:GO:0006355; P:GO:0016573; F:GO:0003677; F:GO:0004402; F:GO:0008270; C:GO:0000786; C:GO:0005634	P:nucleosome assembly; P:regulation of transcription, DNA-templated; P:histone acetylation; F:DNA binding; F:histone acetyltransferase activity; F:zinc ion binding; C:nucleosome; C:nucleus	EC:2.3.1.48	Histone acetyltransferase	Coil (COILS); IPR001965 (SMART); G3DSA:3.30.60.60 (GENE3D); IPR040706 (PFAM); IPR002717 (PFAM); IPR019787 (PFAM); IPR036388 (G3DSA:1.10.10.GENE3D); IPR013083 (G3DSA:3.30.40.GENE3D); G3DSA:3.40.630.30 (GENE3D); mobidb-lite (MOBIDB_LITE); mobidb-lite (MOBIDB_LITE); mobidb-lite (MOBIDB_LITE); mobidb-lite (MOBIDB_LITE); mobidb-lite (MOBIDB_LITE); mobidb-lite (MOBIDB_LITE); mobidb-lite (MOBIDB_LITE); mobidb-lite (MOBIDB_LITE); mobidb-lite (MOBIDB_LITE); mobidb-lite (MOBIDB_LITE); mobidb-lite (MOBIDB_LITE); mobidb-lite (MOBIDB_LITE); mobidb-lite (MOBIDB_LITE); mobidb-lite (MOBIDB_LITE); mobidb-lite (MOBIDB_LITE); mobidb-lite (MOBIDB_LITE); mobidb-lite (MOBIDB_LITE); mobidb-lite (MOBIDB_LITE); mobidb-lite (MOBIDB_LITE); mobidb-lite (MOBIDB_LITE); mobidb-lite (MOBIDB_LITE); mobidb-lite (MOBIDB_LITE); mobidb-lite (MOBIDB_LITE); mobidb-lite (MOBIDB_LITE); mobidb-lite (MOBIDB_LITE); mobidb-lite (MOBIDB_LITE); mobidb-lite (MOBIDB_LITE); mobidb-lite (MOBIDB_LITE); PTHR10615 (PANTHER); PTHR10615:SF73 (PANTHER); PTHR10615:SF73 (PANTHER); PTHR10615 (PANTHER); IPR019787 (PROSITE_PROFILES); IPR002515 (PROSITE_PROFILES); IPR002717 (PROSITE_PROFILES); IPR005818 (PROSITE_PROFILES); IPR019787 (PROSITE_PROFILES); cd04301 (CDD); cd15618 (CDD); IPR016181 (SUPERFAMILY); IPR036060 (SUPERFAMILY); IPR011011 (SUPERFAMILY)	P:GO:0006334; P:GO:0006355; P:GO:0016573; F:GO:0003677; F:GO:0004402; F:GO:0008270; C:GO:0000786; C:GO:0005634	P:nucleosome assembly; P:regulation of transcription, DNA-templated; P:histone acetylation; F:DNA binding; F:histone acetyltransferase activity; F:zinc ion binding; C:nucleosome; C:nucleus
gbr.140.33.t1	0	0	0	0	1	0	0	0	0	0	0	0	0	0	AT-rich interactive domain-containing protein 5B isoform X1	No	1278	20	0	64.35	5	P:GO:0051091; P:GO:0060612; F:GO:0003677; F:GO:0003713; C:GO:0005634	P:positive regulation of DNA-binding transcription factor activity; P:adipose tissue development; F:DNA binding; F:transcription coactivator activity; C:nucleus			SM01014 (SMART); IPR001606 (SMART); IPR001606 (PFAM); IPR036431 (G3DSA:1.10.150.GENE3D); mobidb-lite (MOBIDB_LITE); mobidb-lite (MOBIDB_LITE); mobidb-lite (MOBIDB_LITE); mobidb-lite (MOBIDB_LITE); mobidb-lite (MOBIDB_LITE); mobidb-lite (MOBIDB_LITE); mobidb-lite (MOBIDB_LITE); mobidb-lite (MOBIDB_LITE); mobidb-lite (MOBIDB_LITE); mobidb-lite (MOBIDB_LITE); mobidb-lite (MOBIDB_LITE); PTHR13964 (PANTHER); IPR030408 (PTHR13964:PANTHER); IPR001606 (PROSITE_PROFILES); cd16869 (CDD); IPR036431 (SUPERFAMILY)	P:GO:0051091; P:GO:0060612; F:GO:0003677; F:GO:0003713; C:GO:0005634	P:positive regulation of DNA-binding transcription factor activity; P:adipose tissue development; F:DNA binding; F:transcription coactivator activity; C:nucleus
gbr.109.29.t1	0	0	1	0	0	0	0	0	0	0	0	0	0	0	enhancer of polycomb homolog 1-like	No	832	20	0	69.87	2	P:GO:0006357; C:GO:0032777	P:regulation of transcription by RNA polymerase II; C:Piccolo NuA4 histone acetyltransferase complex			IPR019542 (PFAM); mobidb-lite (MOBIDB_LITE); mobidb-lite (MOBIDB_LITE); mobidb-lite (MOBIDB_LITE); mobidb-lite (MOBIDB_LITE); mobidb-lite (MOBIDB_LITE); mobidb-lite (MOBIDB_LITE); IPR024943 (PANTHER); PTHR14898:SF6 (PANTHER)	P:GO:0006357; C:GO:0032777; C:GO:0035267	P:regulation of transcription by RNA polymerase II; C:Piccolo NuA4 histone acetyltransferase complex; C:NuA4 histone acetyltransferase complex
gbr.58.223.t1	0	0	1	0	0	0	0	0	0	0	0	0	0	0	calmodulin-binding transcription activator 1 isoform X2	No	1593	20	0	71.75	3	P:GO:0006357; F:GO:0003677; F:GO:0005515	P:regulation of transcription by RNA polymerase II; F:DNA binding; F:protein binding			Coil (COILS); IPR005559 (SMART); IPR000048 (SMART); IPR036770 (G3DSA:1.25.40.GENE3D); IPR002909 (PFAM); G3DSA:1.20.5.190 (GENE3D); IPR005559 (PFAM); IPR000048 (PFAM); G3DSA:1.20.5.190 (GENE3D); IPR013783 (G3DSA:2.60.40.GENE3D); mobidb-lite (MOBIDB_LITE); mobidb-lite (MOBIDB_LITE); mobidb-lite (MOBIDB_LITE); mobidb-lite (MOBIDB_LITE); mobidb-lite (MOBIDB_LITE); mobidb-lite (MOBIDB_LITE); mobidb-lite (MOBIDB_LITE); mobidb-lite (MOBIDB_LITE); PTHR23335 (PANTHER); IPR039033 (PTHR23335:PANTHER); IPR000048 (PROSITE_PROFILES); IPR000048 (PROSITE_PROFILES); IPR020683 (PROSITE_PROFILES); IPR000048 (PROSITE_PROFILES); IPR005559 (PROSITE_PROFILES); IPR014756 (SUPERFAMILY); IPR036770 (SUPERFAMILY); IPR027417 (SUPERFAMILY)	P:GO:0006357; F:GO:0003677; F:GO:0005515	P:regulation of transcription by RNA polymerase II; F:DNA binding; F:protein binding
gbr.35.50.t1	0	0	0	0	1	0	0	0	0	0	0	0	0	0	zinc finger protein GLIS3	No	933	20	0	77.34	3	P:GO:0006357; F:GO:0000977; C:GO:0005634	P:regulation of transcription by RNA polymerase II; F:RNA polymerase II transcription regulatory region sequence-specific DNA binding; C:nucleus			IPR013087 (SMART); IPR013087 (PFAM); G3DSA:3.30.160.60 (GENE3D); G3DSA:3.30.160.60 (GENE3D); G3DSA:3.30.160.60 (GENE3D); G3DSA:3.30.160.60 (GENE3D); G3DSA:3.30.160.60 (GENE3D); mobidb-lite (MOBIDB_LITE); mobidb-lite (MOBIDB_LITE); mobidb-lite (MOBIDB_LITE); mobidb-lite (MOBIDB_LITE); mobidb-lite (MOBIDB_LITE); mobidb-lite (MOBIDB_LITE); mobidb-lite (MOBIDB_LITE); mobidb-lite (MOBIDB_LITE); mobidb-lite (MOBIDB_LITE); mobidb-lite (MOBIDB_LITE); mobidb-lite (MOBIDB_LITE); mobidb-lite (MOBIDB_LITE); mobidb-lite (MOBIDB_LITE); mobidb-lite (MOBIDB_LITE); mobidb-lite (MOBIDB_LITE); mobidb-lite (MOBIDB_LITE); mobidb-lite (MOBIDB_LITE); mobidb-lite (MOBIDB_LITE); IPR030405 (PTHR45718:PANTHER); IPR043359 (PANTHER); IPR013087 (PROSITE_PATTERNS); IPR013087 (PROSITE_PATTERNS); IPR013087 (PROSITE_PATTERNS); IPR013087 (PROSITE_PATTERNS); IPR013087 (PROSITE_PROFILES); IPR013087 (PROSITE_PROFILES); IPR013087 (PROSITE_PROFILES); IPR013087 (PROSITE_PROFILES); IPR013087 (PROSITE_PROFILES); IPR036236 (SUPERFAMILY); IPR036236 (SUPERFAMILY); IPR036236 (SUPERFAMILY)	P:GO:0006357; F:GO:0000977; C:GO:0005634	P:regulation of transcription by RNA polymerase II; F:RNA polymerase II transcription regulatory region sequence-specific DNA binding; C:nucleus
gbr.184.13.t1	0	0	0	0	1	0	0	0	0	0	0	0	0	0	mediator of RNA polymerase II transcription subunit 12-like protein	No	2136	20	0	75.49	3	P:GO:0006357; F:GO:0003712; C:GO:0016592	P:regulation of transcription by RNA polymerase II; F:transcription coregulator activity; C:mediator complex			IPR019035 (SMART); IPR021990 (PFAM); IPR019035 (PFAM); mobidb-lite (MOBIDB_LITE); mobidb-lite (MOBIDB_LITE); mobidb-lite (MOBIDB_LITE); mobidb-lite (MOBIDB_LITE); mobidb-lite (MOBIDB_LITE); mobidb-lite (MOBIDB_LITE); mobidb-lite (MOBIDB_LITE); mobidb-lite (MOBIDB_LITE); mobidb-lite (MOBIDB_LITE); mobidb-lite (MOBIDB_LITE); mobidb-lite (MOBIDB_LITE); mobidb-lite (MOBIDB_LITE); PTHR46007:SF3 (PANTHER); PTHR46007 (PANTHER)	P:GO:0006357; F:GO:0003712; C:GO:0016592	P:regulation of transcription by RNA polymerase II; F:transcription coregulator activity; C:mediator complex
gbr.441.3.t1	0	0	0	0	1	0	0	0	0	0	0	0	0	0	retinoblastoma-like protein 1	No	1028	20	0	69.97	5	P:GO:0006357; P:GO:0051302; P:GO:0051726; C:GO:0005634; C:GO:0005667	P:regulation of transcription by RNA polymerase II; P:regulation of cell division; P:regulation of cell cycle; C:nucleus; C:transcription regulator complex			IPR002720 (SMART); IPR013763 (SMART); IPR015030 (SMART); IPR024599 (SMART); IPR002719 (PFAM); IPR002720 (PFAM); G3DSA:1.10.472.140 (GENE3D); G3DSA:1.10.472.10 (GENE3D); IPR024599 (PFAM); G3DSA:1.10.472.10 (GENE3D); mobidb-lite (MOBIDB_LITE); mobidb-lite (MOBIDB_LITE); mobidb-lite (MOBIDB_LITE); mobidb-lite (MOBIDB_LITE); mobidb-lite (MOBIDB_LITE); mobidb-lite (MOBIDB_LITE); mobidb-lite (MOBIDB_LITE); mobidb-lite (MOBIDB_LITE); mobidb-lite (MOBIDB_LITE); IPR028309 (PANTHER); IPR028310 (PTHR13742:PANTHER); CYTOPLASMIC_DOMAIN (PHOBIUS); TRANSMEMBRANE (PHOBIUS); TRANSMEMBRANE (PHOBIUS); CYTOPLASMIC_DOMAIN (PHOBIUS); NON_CYTOPLASMIC_DOMAIN (PHOBIUS); IPR013763 (CDD); IPR036915 (SUPERFAMILY); IPR036915 (SUPERFAMILY)	P:GO:0006357; P:GO:0051302; P:GO:0051726; C:GO:0005634; C:GO:0005667	P:regulation of transcription by RNA polymerase II; P:regulation of cell division; P:regulation of cell cycle; C:nucleus; C:transcription regulator complex
gbr.415.14.t1	0	0	1	0	0	0	0	0	0	0	0	0	0	0	protein strawberry notch homolog 1 isoform X1	No	1453	20	0	73.71	1	P:GO:0006355	P:regulation of transcription, DNA-templated			G3DSA:3.40.50.300 (GENE3D); IPR039187 (PFAM); IPR026937 (PFAM); G3DSA:3.40.50.300 (GENE3D); mobidb-lite (MOBIDB_LITE); mobidb-lite (MOBIDB_LITE); mobidb-lite (MOBIDB_LITE); mobidb-lite (MOBIDB_LITE); mobidb-lite (MOBIDB_LITE); mobidb-lite (MOBIDB_LITE); mobidb-lite (MOBIDB_LITE); IPR026741 (PANTHER); PTHR12706:SF8 (PANTHER); cd18793 (CDD); cd00046 (CDD); SSF81995 (SUPERFAMILY); IPR027417 (SUPERFAMILY); IPR027417 (SUPERFAMILY)	P:GO:0006355	P:regulation of transcription, DNA-templated
gbr.46.26.t1	0	0	1	0	0	0	0	0	0	0	0	0	0	0	leucine-rich repeat flightless-interacting protein 2 isoform X3	No	494	20	0	75.69	1	P:GO:0006355	P:regulation of transcription, DNA-templated			Coil (COILS); Coil (COILS); Coil (COILS); Coil (COILS); Coil (COILS); IPR019139 (PFAM); mobidb-lite (MOBIDB_LITE); mobidb-lite (MOBIDB_LITE); mobidb-lite (MOBIDB_LITE); mobidb-lite (MOBIDB_LITE); mobidb-lite (MOBIDB_LITE); IPR019139 (PANTHER); PTHR19212:SF0 (PANTHER)	P:GO:0006355	P:regulation of transcription, DNA-templated
gbr.72.11.t1	0	0	0	0	1	0	0	0	0	0	0	0	0	0	prospero homeobox protein 1-like isoform X1	No	574	20	0	49.46	1	P:GO:0006355	P:regulation of transcription, DNA-templated			Coil (COILS); mobidb-lite (MOBIDB_LITE); mobidb-lite (MOBIDB_LITE); mobidb-lite (MOBIDB_LITE); mobidb-lite (MOBIDB_LITE); mobidb-lite (MOBIDB_LITE); mobidb-lite (MOBIDB_LITE); mobidb-lite (MOBIDB_LITE); mobidb-lite (MOBIDB_LITE); mobidb-lite (MOBIDB_LITE); mobidb-lite (MOBIDB_LITE); mobidb-lite (MOBIDB_LITE); mobidb-lite (MOBIDB_LITE); mobidb-lite (MOBIDB_LITE); mobidb-lite (MOBIDB_LITE); IPR039350 (PANTHER)	P:GO:0006355	P:regulation of transcription, DNA-templated
gbr.75.33.t1	0	0	0	0	1	0	0	0	0	0	0	0	0	0	cell division cycle and apoptosis regulator protein 1 isoform X1	No	1050	20	0	62.27	1	P:GO:0006355	P:regulation of transcription, DNA-templated			Coil (COILS); Coil (COILS); Coil (COILS); Coil (COILS); IPR003034 (SMART); IPR025954 (SMART); IPR036361 (G3DSA:1.10.720.GENE3D); IPR025954 (PFAM); IPR025223 (PFAM); IPR003034 (PFAM); mobidb-lite (MOBIDB_LITE); mobidb-lite (MOBIDB_LITE); mobidb-lite (MOBIDB_LITE); mobidb-lite (MOBIDB_LITE); mobidb-lite (MOBIDB_LITE); mobidb-lite (MOBIDB_LITE); mobidb-lite (MOBIDB_LITE); mobidb-lite (MOBIDB_LITE); mobidb-lite (MOBIDB_LITE); mobidb-lite (MOBIDB_LITE); mobidb-lite (MOBIDB_LITE); mobidb-lite (MOBIDB_LITE); mobidb-lite (MOBIDB_LITE); PTHR14304:SF14 (PANTHER); PTHR14304:SF14 (PANTHER); IPR025224 (PANTHER); IPR025224 (PANTHER); IPR003034 (PROSITE_PROFILES); IPR036361 (SUPERFAMILY)	P:GO:0006355	P:regulation of transcription, DNA-templated
gbr.114.3.t1	0	0	0	0	1	0	0	0	0	0	0	0	0	0	AT-rich interactive domain-containing protein 2 isoform X1	No	2256	20	0	67.41	2	P:GO:0006355; F:GO:0003677	P:regulation of transcription, DNA-templated; F:DNA binding			IPR001606 (SMART); SM01014 (SMART); IPR036431 (G3DSA:1.10.150.GENE3D); IPR001606 (PFAM); IPR003150 (PFAM); IPR036388 (G3DSA:1.10.10.GENE3D); mobidb-lite (MOBIDB_LITE); mobidb-lite (MOBIDB_LITE); mobidb-lite (MOBIDB_LITE); mobidb-lite (MOBIDB_LITE); mobidb-lite (MOBIDB_LITE); mobidb-lite (MOBIDB_LITE); mobidb-lite (MOBIDB_LITE); mobidb-lite (MOBIDB_LITE); mobidb-lite (MOBIDB_LITE); mobidb-lite (MOBIDB_LITE); mobidb-lite (MOBIDB_LITE); mobidb-lite (MOBIDB_LITE); mobidb-lite (MOBIDB_LITE); mobidb-lite (MOBIDB_LITE); mobidb-lite (MOBIDB_LITE); mobidb-lite (MOBIDB_LITE); mobidb-lite (MOBIDB_LITE); mobidb-lite (MOBIDB_LITE); mobidb-lite (MOBIDB_LITE); mobidb-lite (MOBIDB_LITE); mobidb-lite (MOBIDB_LITE); mobidb-lite (MOBIDB_LITE); mobidb-lite (MOBIDB_LITE); mobidb-lite (MOBIDB_LITE); mobidb-lite (MOBIDB_LITE); PTHR22970 (PANTHER); IPR013087 (PROSITE_PATTERNS); IPR001606 (PROSITE_PROFILES); IPR003150 (PROSITE_PROFILES); cd16866 (CDD); IPR036431 (SUPERFAMILY); IPR016024 (SUPERFAMILY); IPR036390 (SUPERFAMILY)	P:GO:0006355; F:GO:0003677	P:regulation of transcription, DNA-templated; F:DNA binding
gbr.174.13.t1	0	0	0	0	0	0	1	0	0	0	0	0	0	0	high mobility group protein HMGI-C-like	No	111	1	2.10767e-66	99.11	4	P:GO:0006355; F:GO:0003677; C:GO:0000785; C:GO:0005634	P:regulation of transcription, DNA-templated; F:DNA binding; C:chromatin; C:nucleus			IPR000116 (PRINTS); IPR017956 (PRINTS); mobidb-lite (MOBIDB_LITE); mobidb-lite (MOBIDB_LITE); IPR000637 (PROSITE_PATTERNS)	P:GO:0006355; F:GO:0003677; C:GO:0000785; C:GO:0005634	P:regulation of transcription, DNA-templated; F:DNA binding; C:chromatin; C:nucleus
gbr.13.82.t1	1	0	0	0	0	0	0	0	0	0	0	0	0	0	transcription factor MafG	No	167	20	2.0342e-117	69.82	3	P:GO:0006355; F:GO:0003677; F:GO:0003700	P:regulation of transcription, DNA-templated; F:DNA binding; F:DNA-binding transcription factor activity			Coil (COILS); IPR004827 (SMART); IPR004826 (PFAM); G3DSA:1.20.5.170 (GENE3D); mobidb-lite (MOBIDB_LITE); IPR024874 (PANTHER); IPR004827 (PROSITE_PROFILES); IPR008917 (SUPERFAMILY); SSF57959 (SUPERFAMILY)	P:GO:0006355; F:GO:0003677; F:GO:0003700	P:regulation of transcription, DNA-templated; F:DNA binding; F:DNA-binding transcription factor activity
gbr.60.7.t1	1	0	0	0	0	0	0	0	0	0	0	0	0	0	nuclear transcription factor Y subunit alpha-like isoform X1	No	372	20	0	70.56	4	P:GO:0006355; F:GO:0003677; F:GO:0003700; C:GO:0016602	P:regulation of transcription, DNA-templated; F:DNA binding; F:DNA-binding transcription factor activity; C:CCAAT-binding factor complex			IPR001289 (PRINTS); IPR001289 (SMART); IPR001289 (PFAM); mobidb-lite (MOBIDB_LITE); mobidb-lite (MOBIDB_LITE); PTHR12632:SF6 (PANTHER); IPR001289 (PANTHER); IPR018362 (PROSITE_PATTERNS); IPR001289 (PROSITE_PROFILES)	P:GO:0006355; F:GO:0003677; F:GO:0003700; C:GO:0016602	P:regulation of transcription, DNA-templated; F:DNA binding; F:DNA-binding transcription factor activity; C:CCAAT-binding factor complex
gbr.17.89.t1	1	0	0	0	0	0	0	0	0	0	0	0	0	0	peroxisome proliferator-activated receptor alpha-like isoform X1	No	397	20	0	65.79	4	P:GO:0006355; F:GO:0004879; F:GO:0008270; F:GO:0043565	P:regulation of transcription, DNA-templated; F:nuclear receptor activity; F:zinc ion binding; F:sequence-specific DNA binding			Coil (COILS); IPR001628 (PRINTS); IPR001728 (PRINTS); IPR001723 (PRINTS); IPR000536 (SMART); IPR001628 (SMART); IPR000536 (PFAM); IPR035500 (G3DSA:1.10.565.GENE3D); IPR013088 (G3DSA:3.30.50.GENE3D); IPR001628 (PFAM); mobidb-lite (MOBIDB_LITE); PTHR24082:SF497 (PANTHER); PTHR24082 (PANTHER); IPR001628 (PROSITE_PATTERNS); IPR001628 (PROSITE_PROFILES); IPR000536 (PROSITE_PROFILES); cd06965 (CDD); SSF57716 (SUPERFAMILY); IPR035500 (SUPERFAMILY)	P:GO:0006355; F:GO:0003677; F:GO:0003700; F:GO:0004879; F:GO:0008270; F:GO:0043565	P:regulation of transcription, DNA-templated; F:DNA binding; F:DNA-binding transcription factor activity; F:nuclear receptor activity; F:zinc ion binding; F:sequence-specific DNA binding
gbr.123.14.t1	0	0	1	0	0	0	0	0	0	0	0	0	0	0	nuclear receptor subfamily 1 group D member 1-like	No	926	20	0	77.93	4	P:GO:0006355; F:GO:0004879; F:GO:0008270; F:GO:0043565	P:regulation of transcription, DNA-templated; F:nuclear receptor activity; F:zinc ion binding; F:sequence-specific DNA binding			IPR001728 (PRINTS); IPR001628 (PRINTS); IPR001628 (SMART); IPR000536 (SMART); IPR000536 (PFAM); IPR013088 (G3DSA:3.30.50.GENE3D); IPR001628 (PFAM); mobidb-lite (MOBIDB_LITE); mobidb-lite (MOBIDB_LITE); mobidb-lite (MOBIDB_LITE); mobidb-lite (MOBIDB_LITE); mobidb-lite (MOBIDB_LITE); mobidb-lite (MOBIDB_LITE); mobidb-lite (MOBIDB_LITE); mobidb-lite (MOBIDB_LITE); mobidb-lite (MOBIDB_LITE); mobidb-lite (MOBIDB_LITE); PTHR24082:SF473 (PANTHER); PTHR24082 (PANTHER); IPR001628 (PROSITE_PATTERNS); IPR001628 (PROSITE_PROFILES); IPR000536 (PROSITE_PROFILES); cd06929 (CDD); cd06916 (CDD); IPR035500 (SUPERFAMILY); SSF57716 (SUPERFAMILY)	P:GO:0006355; F:GO:0003677; F:GO:0003700; F:GO:0004879; F:GO:0008270; F:GO:0043565	P:regulation of transcription, DNA-templated; F:DNA binding; F:DNA-binding transcription factor activity; F:nuclear receptor activity; F:zinc ion binding; F:sequence-specific DNA binding
gbr.57.20.t1	0	0	1	0	0	0	0	0	0	0	0	0	0	0	retinoic acid receptor beta isoform X2	No	519	20	0	73.28	4	P:GO:0006355; F:GO:0004879; F:GO:0008270; F:GO:0043565	P:regulation of transcription, DNA-templated; F:nuclear receptor activity; F:zinc ion binding; F:sequence-specific DNA binding			IPR001728 (PRINTS); IPR001723 (PRINTS); IPR001628 (PRINTS); IPR000536 (SMART); IPR001628 (SMART); IPR000536 (PFAM); IPR001628 (PFAM); IPR013088 (G3DSA:3.30.50.GENE3D); mobidb-lite (MOBIDB_LITE); PTHR24082:SF464 (PANTHER); PTHR24082 (PANTHER); IPR001628 (PROSITE_PATTERNS); IPR000536 (PROSITE_PROFILES); IPR001628 (PROSITE_PROFILES); cd06964 (CDD); IPR035500 (SUPERFAMILY); SSF57716 (SUPERFAMILY)	P:GO:0006355; F:GO:0003677; F:GO:0003700; F:GO:0004879; F:GO:0008270; F:GO:0043565	P:regulation of transcription, DNA-templated; F:DNA binding; F:DNA-binding transcription factor activity; F:nuclear receptor activity; F:zinc ion binding; F:sequence-specific DNA binding
gbr.27.25.t1	1	0	0	0	0	0	0	0	0	0	0	0	0	0	transcription factor Hox7	No	277	20	0	61.73	3	P:GO:0006355; F:GO:0000981; F:GO:0003677	P:regulation of transcription, DNA-templated; F:DNA-binding transcription factor activity, RNA polymerase II-specific; F:DNA binding			IPR020479 (PRINTS); IPR001356 (SMART); G3DSA:1.10.10.60 (GENE3D); IPR001356 (PFAM); mobidb-lite (MOBIDB_LITE); PTHR45659 (PANTHER); IPR017970 (PROSITE_PATTERNS); IPR001356 (PROSITE_PROFILES); IPR001356 (CDD); IPR009057 (SUPERFAMILY)	P:GO:0006355; F:GO:0000981; F:GO:0003677	P:regulation of transcription, DNA-templated; F:DNA-binding transcription factor activity, RNA polymerase II-specific; F:DNA binding
gbr.104.49.t1	0	0	1	0	0	0	0	0	0	0	0	0	0	0	zinc finger homeobox protein 4-like	No	3425	20	0	58.59	4	P:GO:0006355; F:GO:0000981; F:GO:0003677; F:GO:0008270	P:regulation of transcription, DNA-templated; F:DNA-binding transcription factor activity, RNA polymerase II-specific; F:DNA binding; F:zinc ion binding			Coil (COILS); IPR001356 (SMART); IPR003604 (SMART); IPR013087 (SMART); G3DSA:3.30.160.60 (GENE3D); G3DSA:3.30.160.60 (GENE3D); G3DSA:1.10.10.60 (GENE3D); G3DSA:3.30.160.60 (GENE3D); G3DSA:3.30.160.60 (GENE3D); IPR001356 (PFAM); G3DSA:1.10.10.60 (GENE3D); G3DSA:3.30.160.60 (GENE3D); IPR013087 (PFAM); G3DSA:3.30.160.60 (GENE3D); G3DSA:1.10.10.60 (GENE3D); mobidb-lite (MOBIDB_LITE); mobidb-lite (MOBIDB_LITE); mobidb-lite (MOBIDB_LITE); mobidb-lite (MOBIDB_LITE); mobidb-lite (MOBIDB_LITE); mobidb-lite (MOBIDB_LITE); mobidb-lite (MOBIDB_LITE); mobidb-lite (MOBIDB_LITE); mobidb-lite (MOBIDB_LITE); mobidb-lite (MOBIDB_LITE); mobidb-lite (MOBIDB_LITE); mobidb-lite (MOBIDB_LITE); mobidb-lite (MOBIDB_LITE); mobidb-lite (MOBIDB_LITE); mobidb-lite (MOBIDB_LITE); mobidb-lite (MOBIDB_LITE); mobidb-lite (MOBIDB_LITE); mobidb-lite (MOBIDB_LITE); mobidb-lite (MOBIDB_LITE); mobidb-lite (MOBIDB_LITE); mobidb-lite (MOBIDB_LITE); mobidb-lite (MOBIDB_LITE); mobidb-lite (MOBIDB_LITE); mobidb-lite (MOBIDB_LITE); mobidb-lite (MOBIDB_LITE); mobidb-lite (MOBIDB_LITE); mobidb-lite (MOBIDB_LITE); mobidb-lite (MOBIDB_LITE); mobidb-lite (MOBIDB_LITE); mobidb-lite (MOBIDB_LITE); mobidb-lite (MOBIDB_LITE); mobidb-lite (MOBIDB_LITE); mobidb-lite (MOBIDB_LITE); mobidb-lite (MOBIDB_LITE); mobidb-lite (MOBIDB_LITE); mobidb-lite (MOBIDB_LITE); mobidb-lite (MOBIDB_LITE); mobidb-lite (MOBIDB_LITE); mobidb-lite (MOBIDB_LITE); mobidb-lite (MOBIDB_LITE); mobidb-lite (MOBIDB_LITE); mobidb-lite (MOBIDB_LITE); mobidb-lite (MOBIDB_LITE); mobidb-lite (MOBIDB_LITE); mobidb-lite (MOBIDB_LITE); mobidb-lite (MOBIDB_LITE); mobidb-lite (MOBIDB_LITE); PTHR45891 (PANTHER); IPR013087 (PROSITE_PATTERNS); IPR013087 (PROSITE_PATTERNS); IPR013087 (PROSITE_PATTERNS); IPR017970 (PROSITE_PATTERNS); IPR013087 (PROSITE_PATTERNS); IPR013087 (PROSITE_PATTERNS); IPR013087 (PROSITE_PATTERNS); IPR013087 (PROSITE_PATTERNS); IPR013087 (PROSITE_PATTERNS); IPR013087 (PROSITE_PATTERNS); IPR013087 (PROSITE_PATTERNS); IPR017970 (PROSITE_PATTERNS); IPR013087 (PROSITE_PATTERNS); IPR013087 (PROSITE_PATTERNS); IPR013087 (PROSITE_PATTERNS); IPR013087 (PROSITE_PROFILES); IPR013087 (PROSITE_PROFILES); IPR013087 (PROSITE_PROFILES); IPR013087 (PROSITE_PROFILES); IPR013087 (PROSITE_PROFILES); IPR001356 (PROSITE_PROFILES); IPR013087 (PROSITE_PROFILES); IPR001356 (PROSITE_PROFILES); IPR013087 (PROSITE_PROFILES); IPR013087 (PROSITE_PROFILES); IPR013087 (PROSITE_PROFILES); IPR001356 (PROSITE_PROFILES); IPR013087 (PROSITE_PROFILES); IPR013087 (PROSITE_PROFILES); IPR013087 (PROSITE_PROFILES); IPR013087 (PROSITE_PROFILES); IPR001356 (PROSITE_PROFILES); IPR001356 (CDD); IPR001356 (CDD); IPR001356 (CDD); IPR001356 (CDD); IPR009057 (SUPERFAMILY); IPR009057 (SUPERFAMILY); IPR036236 (SUPERFAMILY); IPR036236 (SUPERFAMILY); IPR036236 (SUPERFAMILY); IPR036236 (SUPERFAMILY); IPR009057 (SUPERFAMILY); IPR036236 (SUPERFAMILY); IPR036236 (SUPERFAMILY); IPR009057 (SUPERFAMILY)	P:GO:0006355; F:GO:0000981; F:GO:0003676; F:GO:0003677; F:GO:0008270	P:regulation of transcription, DNA-templated; F:DNA-binding transcription factor activity, RNA polymerase II-specific; F:nucleic acid binding; F:DNA binding; F:zinc ion binding
gbr.424.5.t1_gbr.424.6.t1	0	0	0	0	1	0	0	0	0	0	0	0	0	0	T-box protein VegT-like isoform X1	No	610	20	0	75.21	4	P:GO:0006357; F:GO:0003677; F:GO:0003700; C:GO:0005634	P:regulation of transcription by RNA polymerase II; F:DNA binding; F:DNA-binding transcription factor activity; C:nucleus			IPR001699 (PRINTS); IPR002070 (PRINTS); IPR036960 (G3DSA:2.60.40.GENE3D); IPR001699 (PFAM); mobidb-lite (MOBIDB_LITE); mobidb-lite (MOBIDB_LITE); mobidb-lite (MOBIDB_LITE); mobidb-lite (MOBIDB_LITE); mobidb-lite (MOBIDB_LITE); PTHR11267:SF187 (PANTHER); IPR001699 (PANTHER); IPR001699 (PROSITE_PROFILES); IPR001699 (CDD); IPR008967 (SUPERFAMILY)	P:GO:0006355; F:GO:0003700; C:GO:0005634	P:regulation of transcription, DNA-templated; F:DNA-binding transcription factor activity; C:nucleus
gbr.441.2.t1	0	0	1	0	0	0	0	0	0	0	0	0	0	0	ras-related protein Rab-2A	No	580	20	0	95.63	5	P:GO:0006355; F:GO:0003700; F:GO:0003924; F:GO:0005525; F:GO:0043565	P:regulation of transcription, DNA-templated; F:DNA-binding transcription factor activity; F:GTPase activity; F:GTP binding; F:sequence-specific DNA binding	EC:3.6.1.15	Nucleoside-triphosphate phosphatase	PR00449 (PRINTS); SM00175 (SMART); SM00173 (SMART); SM00176 (SMART); SM00174 (SMART); IPR000232 (SMART); IPR001806 (PFAM); IPR036388 (G3DSA:1.10.10.GENE3D); IPR000232 (PFAM); G3DSA:3.40.50.300 (GENE3D); IPR005225 (TIGRFAM); mobidb-lite (MOBIDB_LITE); mobidb-lite (MOBIDB_LITE); mobidb-lite (MOBIDB_LITE); PTHR47979 (PANTHER); PTHR47979:SF12 (PANTHER); PS51419 (PROSITE_PROFILES); cd01866 (CDD); IPR027417 (SUPERFAMILY); IPR036390 (SUPERFAMILY)	P:GO:0006355; F:GO:0003700; F:GO:0003924; F:GO:0005525; F:GO:0043565	P:regulation of transcription, DNA-templated; F:DNA-binding transcription factor activity; F:GTPase activity; F:GTP binding; F:sequence-specific DNA binding
gbr.45.14.t1_gbr.45.15.t1	0	0	1	0	0	0	0	0	0	0	0	0	0	0	forkhead box protein K2	No	685	20	0	78.21	4	P:GO:0006355; F:GO:0003700; F:GO:0043565; C:GO:0005634	P:regulation of transcription, DNA-templated; F:DNA-binding transcription factor activity; F:sequence-specific DNA binding; C:nucleus			IPR001766 (PRINTS); IPR001766 (PFAM); IPR000253 (PFAM); IPR036388 (G3DSA:1.10.10.GENE3D); G3DSA:2.60.200.20 (GENE3D); mobidb-lite (MOBIDB_LITE); mobidb-lite (MOBIDB_LITE); mobidb-lite (MOBIDB_LITE); mobidb-lite (MOBIDB_LITE); mobidb-lite (MOBIDB_LITE); mobidb-lite (MOBIDB_LITE); mobidb-lite (MOBIDB_LITE); mobidb-lite (MOBIDB_LITE); mobidb-lite (MOBIDB_LITE); PTHR45881 (PANTHER); IPR001766 (PROSITE_PROFILES); IPR000253 (PROSITE_PROFILES); IPR000253 (CDD); IPR001766 (CDD); IPR036390 (SUPERFAMILY); IPR008984 (SUPERFAMILY)	P:GO:0006355; F:GO:0003700; F:GO:0005515; F:GO:0043565	P:regulation of transcription, DNA-templated; F:DNA-binding transcription factor activity; F:protein binding; F:sequence-specific DNA binding
gbr.235.22.t1	0	0	0	0	0	0	1	0	0	0	0	0	0	0	transcription factor Spi-C-like	No	386	20	0	62.26	3	P:GO:0006355; F:GO:0003700; F:GO:0043565	P:regulation of transcription, DNA-templated; F:DNA-binding transcription factor activity; F:sequence-specific DNA binding			IPR000418 (SMART); IPR003118 (SMART); IPR003118 (PFAM); IPR036388 (G3DSA:1.10.10.GENE3D); IPR000418 (PFAM); IPR013761 (G3DSA:1.10.150.GENE3D); mobidb-lite (MOBIDB_LITE); mobidb-lite (MOBIDB_LITE); PTHR11849:SF191 (PANTHER); PTHR11849 (PANTHER); IPR000418 (PROSITE_PATTERNS); IPR000418 (PROSITE_PROFILES); IPR003118 (PROSITE_PROFILES); IPR036390 (SUPERFAMILY); IPR013761 (SUPERFAMILY)	P:GO:0006355; F:GO:0003700; F:GO:0043565	P:regulation of transcription, DNA-templated; F:DNA-binding transcription factor activity; F:sequence-specific DNA binding
gbr.256.3.t1	0	0	1	0	0	0	0	0	0	0	0	0	0	0	ETS-related transcription factor Elf-1-like isoform X1	No	235	20	2.71332e-164	69.27	3	P:GO:0006355; F:GO:0003700; F:GO:0043565	P:regulation of transcription, DNA-templated; F:DNA-binding transcription factor activity; F:sequence-specific DNA binding			IPR000418 (PRINTS); IPR000418 (SMART); IPR000418 (PFAM); IPR036388 (G3DSA:1.10.10.GENE3D); mobidb-lite (MOBIDB_LITE); PTHR11849:SF10 (PANTHER); PTHR11849 (PANTHER); IPR000418 (PROSITE_PATTERNS); IPR000418 (PROSITE_PATTERNS); IPR000418 (PROSITE_PROFILES); IPR036390 (SUPERFAMILY)	P:GO:0006355; F:GO:0003700; F:GO:0043565	P:regulation of transcription, DNA-templated; F:DNA-binding transcription factor activity; F:sequence-specific DNA binding
gbr.32.56.t1	0	0	1	0	0	0	0	0	0	0	0	0	0	0	Forkhead box protein C2	No	519	20	0	62.08	3	P:GO:0006355; F:GO:0003700; F:GO:0043565	P:regulation of transcription, DNA-templated; F:DNA-binding transcription factor activity; F:sequence-specific DNA binding			IPR001766 (PRINTS); IPR001766 (SMART); IPR036388 (G3DSA:1.10.10.GENE3D); IPR001766 (PFAM); mobidb-lite (MOBIDB_LITE); mobidb-lite (MOBIDB_LITE); mobidb-lite (MOBIDB_LITE); mobidb-lite (MOBIDB_LITE); mobidb-lite (MOBIDB_LITE); mobidb-lite (MOBIDB_LITE); PTHR11829:SF189 (PANTHER); PTHR11829 (PANTHER); IPR018122 (PROSITE_PATTERNS); IPR030456 (PROSITE_PATTERNS); IPR001766 (PROSITE_PROFILES); IPR001766 (CDD); IPR036390 (SUPERFAMILY)	P:GO:0006355; F:GO:0003700; F:GO:0043565	P:regulation of transcription, DNA-templated; F:DNA-binding transcription factor activity; F:sequence-specific DNA binding
gbr.33.81.t1	0	0	1	0	0	0	0	0	0	0	0	0	0	0	ETS domain-containing protein Elk-3-like isoform X1	No	495	20	0	79.17	3	P:GO:0006355; F:GO:0003700; F:GO:0043565	P:regulation of transcription, DNA-templated; F:DNA-binding transcription factor activity; F:sequence-specific DNA binding			IPR000418 (PRINTS); IPR000418 (SMART); IPR000418 (PFAM); IPR036388 (G3DSA:1.10.10.GENE3D); mobidb-lite (MOBIDB_LITE); mobidb-lite (MOBIDB_LITE); mobidb-lite (MOBIDB_LITE); mobidb-lite (MOBIDB_LITE); mobidb-lite (MOBIDB_LITE); mobidb-lite (MOBIDB_LITE); mobidb-lite (MOBIDB_LITE); mobidb-lite (MOBIDB_LITE); PTHR11849 (PANTHER); PTHR11849:SF133 (PANTHER); IPR000418 (PROSITE_PATTERNS); IPR000418 (PROSITE_PATTERNS); IPR000418 (PROSITE_PROFILES); IPR036390 (SUPERFAMILY)	P:GO:0006355; F:GO:0003700; F:GO:0043565	P:regulation of transcription, DNA-templated; F:DNA-binding transcription factor activity; F:sequence-specific DNA binding
gbr.330.9.t1	0	0	1	0	0	0	0	0	0	0	0	0	0	0	vitamin D3 receptor B-like isoform X3	No	696	20	0	67.03	4	P:GO:0006355; F:GO:0003700; F:GO:0008270; F:GO:0043565	P:regulation of transcription, DNA-templated; F:DNA-binding transcription factor activity; F:zinc ion binding; F:sequence-specific DNA binding			IPR001723 (PRINTS); IPR001628 (PRINTS); IPR000536 (SMART); IPR001628 (SMART); IPR001628 (PFAM); IPR013088 (G3DSA:3.30.50.GENE3D); IPR000536 (PFAM); IPR035500 (G3DSA:1.10.565.GENE3D); mobidb-lite (MOBIDB_LITE); mobidb-lite (MOBIDB_LITE); mobidb-lite (MOBIDB_LITE); mobidb-lite (MOBIDB_LITE); mobidb-lite (MOBIDB_LITE); mobidb-lite (MOBIDB_LITE); PTHR24082 (PANTHER); PTHR24082:SF331 (PANTHER); IPR001628 (PROSITE_PATTERNS); IPR000536 (PROSITE_PROFILES); IPR001628 (PROSITE_PROFILES); cd06929 (CDD); cd06916 (CDD); SSF57716 (SUPERFAMILY); IPR035500 (SUPERFAMILY)	P:GO:0006355; F:GO:0003700; F:GO:0008270; F:GO:0043565	P:regulation of transcription, DNA-templated; F:DNA-binding transcription factor activity; F:zinc ion binding; F:sequence-specific DNA binding
gbr.6.22.t1	0	0	0	0	1	0	0	0	0	0	0	0	0	0	tektin-3-like isoform X1	No	991	20	0	79.69	4	P:GO:0006355; F:GO:0003700; F:GO:0008270; F:GO:0043565	P:regulation of transcription, DNA-templated; F:DNA-binding transcription factor activity; F:zinc ion binding; F:sequence-specific DNA binding			Coil (COILS); Coil (COILS); Coil (COILS); IPR000435 (PRINTS); IPR001628 (PRINTS); IPR000536 (SMART); IPR001628 (SMART); IPR000536 (PFAM); PF03148 (PFAM); IPR013088 (G3DSA:3.30.50.GENE3D); IPR001628 (PFAM); IPR035500 (G3DSA:1.10.565.GENE3D); mobidb-lite (MOBIDB_LITE); PTHR19960:SF11 (PANTHER); IPR000435 (PANTHER); IPR001628 (PROSITE_PROFILES); IPR000536 (PROSITE_PROFILES); IPR035500 (SUPERFAMILY); SSF57716 (SUPERFAMILY)	P:GO:0006355; F:GO:0003700; F:GO:0008270; F:GO:0043565	P:regulation of transcription, DNA-templated; F:DNA-binding transcription factor activity; F:zinc ion binding; F:sequence-specific DNA binding
gbr.59.15.t1	0	0	1	0	0	0	0	0	0	0	0	0	0	0	mothers against decapentaplegic homolog 2 isoform X3	No	244	20	1.68833e-176	88.7	2	P:GO:0006355; F:GO:0005515	P:regulation of transcription, DNA-templated; F:protein binding			IPR001132 (SMART); IPR017855 (G3DSA:2.60.200.GENE3D); IPR001132 (PFAM); mobidb-lite (MOBIDB_LITE); mobidb-lite (MOBIDB_LITE); PTHR13703:SF42 (PANTHER); IPR013790 (PANTHER); IPR001132 (PROSITE_PROFILES); IPR008984 (SUPERFAMILY)	P:GO:0006355; F:GO:0005515	P:regulation of transcription, DNA-templated; F:protein binding
gbr.261.14.t1	0	0	0	0	1	0	0	0	0	0	0	0	0	0	neuronal PAS domain-containing protein 3-like isoform X2	No	953	20	0	69.74	2	P:GO:0006355; F:GO:0046983	P:regulation of transcription, DNA-templated; F:protein dimerization activity			IPR001610 (SMART); IPR011598 (SMART); IPR000014 (SMART); IPR013655 (PFAM); G3DSA:3.30.450.20 (GENE3D); IPR013767 (PFAM); G3DSA:3.30.450.20 (GENE3D); IPR036638 (G3DSA:4.10.280.GENE3D); mobidb-lite (MOBIDB_LITE); mobidb-lite (MOBIDB_LITE); mobidb-lite (MOBIDB_LITE); mobidb-lite (MOBIDB_LITE); mobidb-lite (MOBIDB_LITE); mobidb-lite (MOBIDB_LITE); mobidb-lite (MOBIDB_LITE); mobidb-lite (MOBIDB_LITE); mobidb-lite (MOBIDB_LITE); mobidb-lite (MOBIDB_LITE); mobidb-lite (MOBIDB_LITE); PTHR23043 (PANTHER); PTHR23043:SF26 (PANTHER); IPR000014 (PROSITE_PROFILES); IPR011598 (PROSITE_PROFILES); IPR000014 (PROSITE_PROFILES); IPR000014 (CDD); IPR011598 (CDD); IPR000014 (CDD); IPR036638 (SUPERFAMILY); IPR035965 (SUPERFAMILY); IPR035965 (SUPERFAMILY)	P:GO:0006355; F:GO:0005515; F:GO:0046983	P:regulation of transcription, DNA-templated; F:protein binding; F:protein dimerization activity
gbr.76.82.t1	0	0	0	0	0	0	1	0	0	0	0	0	0	0	interferon regulatory factor 6-like	No	744	20	0	55.15	4	P:GO:0006355; F:GO:0000976; F:GO:0003700; F:GO:0005515	P:regulation of transcription, DNA-templated; F:transcription cis-regulatory region binding; F:DNA-binding transcription factor activity; F:protein binding			Coil (COILS); IPR019471 (SMART); IPR017855 (G3DSA:2.60.200.GENE3D); IPR019471 (PFAM); mobidb-lite (MOBIDB_LITE); mobidb-lite (MOBIDB_LITE); mobidb-lite (MOBIDB_LITE); mobidb-lite (MOBIDB_LITE); mobidb-lite (MOBIDB_LITE); mobidb-lite (MOBIDB_LITE); mobidb-lite (MOBIDB_LITE); IPR001346 (PANTHER); IPR008984 (SUPERFAMILY)	P:GO:0006355; F:GO:0000976; F:GO:0003700; F:GO:0005515	P:regulation of transcription, DNA-templated; F:transcription cis-regulatory region binding; F:DNA-binding transcription factor activity; F:protein binding
gbr.4.76.t1	0	0	1	0	0	0	0	0	0	0	0	0	0	0	Ecdysone receptor	No	530	20	0	76.8	7	P:GO:0006355; P:GO:0035076; F:GO:0004879; F:GO:0008270; F:GO:0035100; F:GO:0043565; C:GO:0005634	P:regulation of transcription, DNA-templated; P:ecdysone receptor-mediated signaling pathway; F:nuclear receptor activity; F:zinc ion binding; F:ecdysone binding; F:sequence-specific DNA binding; C:nucleus			IPR001628 (PRINTS); IPR001723 (PRINTS); IPR003069 (PRINTS); IPR001628 (SMART); IPR000536 (SMART); IPR013088 (G3DSA:3.30.50.GENE3D); IPR035500 (G3DSA:1.10.565.GENE3D); IPR001628 (PFAM); IPR000536 (PFAM); mobidb-lite (MOBIDB_LITE); mobidb-lite (MOBIDB_LITE); mobidb-lite (MOBIDB_LITE); mobidb-lite (MOBIDB_LITE); mobidb-lite (MOBIDB_LITE); mobidb-lite (MOBIDB_LITE); PTHR24082:SF498 (PANTHER); PTHR24082 (PANTHER); IPR001628 (PROSITE_PATTERNS); IPR001628 (PROSITE_PROFILES); IPR000536 (PROSITE_PROFILES); cd06962 (CDD); IPR035500 (SUPERFAMILY); SSF57716 (SUPERFAMILY)	P:GO:0006355; P:GO:0035076; F:GO:0003677; F:GO:0003700; F:GO:0004879; F:GO:0008270; F:GO:0035100; F:GO:0043565; C:GO:0005634	P:regulation of transcription, DNA-templated; P:ecdysone receptor-mediated signaling pathway; F:DNA binding; F:DNA-binding transcription factor activity; F:nuclear receptor activity; F:zinc ion binding; F:ecdysone binding; F:sequence-specific DNA binding; C:nucleus
gbr.74.1.t1	0	0	1	0	0	0	0	0	0	0	0	0	0	0	histone-lysine N-methyltransferase SETD2	No	1035	20	0	57.79	5	P:GO:0006355; P:GO:0097198; F:GO:0005515; F:GO:0046975; C:GO:0005694	P:regulation of transcription, DNA-templated; P:histone H3-K36 trimethylation; F:protein binding; F:histone methyltransferase activity (H3-K36 specific); C:chromosome	EC:2.1.1.43	Transferring one-carbon groups	IPR003616 (SMART); IPR001202 (SMART); IPR001202 (PFAM); IPR038190 (G3DSA:1.10.1740.GENE3D); G3DSA:2.20.70.10 (GENE3D); G3DSA:2.170.270.10 (GENE3D); IPR013257 (PFAM); mobidb-lite (MOBIDB_LITE); mobidb-lite (MOBIDB_LITE); mobidb-lite (MOBIDB_LITE); mobidb-lite (MOBIDB_LITE); mobidb-lite (MOBIDB_LITE); mobidb-lite (MOBIDB_LITE); mobidb-lite (MOBIDB_LITE); mobidb-lite (MOBIDB_LITE); mobidb-lite (MOBIDB_LITE); mobidb-lite (MOBIDB_LITE); mobidb-lite (MOBIDB_LITE); IPR042294 (PANTHER); IPR001202 (PROSITE_PATTERNS); IPR003616 (PROSITE_PROFILES); IPR001202 (PROSITE_PROFILES); IPR001202 (CDD); IPR036020 (SUPERFAMILY); SSF82199 (SUPERFAMILY)	P:GO:0006355; P:GO:0034968; P:GO:0097198; F:GO:0005515; F:GO:0018024; F:GO:0046975; C:GO:0005694	P:regulation of transcription, DNA-templated; P:histone lysine methylation; P:histone H3-K36 trimethylation; F:protein binding; F:histone-lysine N-methyltransferase activity; F:histone methyltransferase activity (H3-K36 specific); C:chromosome
gbr.112.14.t1	1	0	0	0	0	0	0	0	0	0	0	0	0	0	cell death specification protein 2-like	No	519	20	0	83.94	2	P:GO:0006357; F:GO:0003700	P:regulation of transcription by RNA polymerase II; F:DNA-binding transcription factor activity			Coil (COILS); IPR004827 (SMART); G3DSA:1.20.5.170 (GENE3D); IPR004827 (PFAM); mobidb-lite (MOBIDB_LITE); mobidb-lite (MOBIDB_LITE); mobidb-lite (MOBIDB_LITE); mobidb-lite (MOBIDB_LITE); mobidb-lite (MOBIDB_LITE); mobidb-lite (MOBIDB_LITE); mobidb-lite (MOBIDB_LITE); PTHR11988:SF27 (PANTHER); IPR040223 (PANTHER); IPR004827 (PROSITE_PROFILES); cd14695 (CDD); SSF57959 (SUPERFAMILY)	P:GO:0006355; P:GO:0006357; F:GO:0003700	P:regulation of transcription, DNA-templated; P:regulation of transcription by RNA polymerase II; F:DNA-binding transcription factor activity
gbr.71.37.t1	0	0	0	0	1	0	0	0	0	0	0	0	0	0	protein giant	No	342	20	0	76.55	2	P:GO:0006357; F:GO:0003700	P:regulation of transcription by RNA polymerase II; F:DNA-binding transcription factor activity			Coil (COILS); IPR004827 (SMART); G3DSA:1.20.5.170 (GENE3D); IPR004827 (PFAM); mobidb-lite (MOBIDB_LITE); mobidb-lite (MOBIDB_LITE); mobidb-lite (MOBIDB_LITE); mobidb-lite (MOBIDB_LITE); IPR040223 (PANTHER); IPR004827 (PROSITE_PROFILES); cd14695 (CDD); SSF57959 (SUPERFAMILY)	P:GO:0006355; P:GO:0006357; F:GO:0003700	P:regulation of transcription, DNA-templated; P:regulation of transcription by RNA polymerase II; F:DNA-binding transcription factor activity
gbr.7.14.t1	0	0	0	0	1	0	0	0	0	0	0	0	0	0	cyclic AMP-dependent transcription factor ATF-6 beta-like	No	555	20	0	53.19	6	P:GO:0006357; P:GO:0030968; F:GO:0003700; F:GO:0035497; C:GO:0005634; C:GO:0012505	P:regulation of transcription by RNA polymerase II; P:endoplasmic reticulum unfolded protein response; F:DNA-binding transcription factor activity; F:cAMP response element binding; C:nucleus; C:endomembrane system			Coil (COILS); Coil (COILS); IPR004827 (SMART); G3DSA:1.20.5.170 (GENE3D); IPR004827 (PFAM); mobidb-lite (MOBIDB_LITE); mobidb-lite (MOBIDB_LITE); mobidb-lite (MOBIDB_LITE); mobidb-lite (MOBIDB_LITE); mobidb-lite (MOBIDB_LITE); mobidb-lite (MOBIDB_LITE); IPR029809 (PTHR46164:PANTHER); IPR029809 (PTHR46164:PANTHER); PTHR46164 (PANTHER); TRANSMEMBRANE (PHOBIUS); NON_CYTOPLASMIC_DOMAIN (PHOBIUS); CYTOPLASMIC_DOMAIN (PHOBIUS); IPR004827 (PROSITE_PROFILES); cd14700 (CDD); SSF57959 (SUPERFAMILY)	P:GO:0006355; P:GO:0006357; P:GO:0030968; F:GO:0003700; F:GO:0035497; C:GO:0005634; C:GO:0012505	P:regulation of transcription, DNA-templated; P:regulation of transcription by RNA polymerase II; P:endoplasmic reticulum unfolded protein response; F:DNA-binding transcription factor activity; F:cAMP response element binding; C:nucleus; C:endomembrane system
gbr.90.40.t1	0	0	1	0	0	0	0	0	0	0	0	0	0	0	CREB3 regulatory factor-like	No	547	20	0	75.55	3	P:GO:0006355; P:GO:0006986; F:GO:0003700	P:regulation of transcription, DNA-templated; P:response to unfolded protein; F:DNA-binding transcription factor activity			IPR004827 (SMART); G3DSA:1.20.5.170 (GENE3D); mobidb-lite (MOBIDB_LITE); mobidb-lite (MOBIDB_LITE); mobidb-lite (MOBIDB_LITE); mobidb-lite (MOBIDB_LITE); mobidb-lite (MOBIDB_LITE); mobidb-lite (MOBIDB_LITE); IPR039165 (PANTHER); IPR004827 (PROSITE_PATTERNS); cd14809 (CDD); SSF57959 (SUPERFAMILY)	P:GO:0006355; P:GO:0006986; F:GO:0003700	P:regulation of transcription, DNA-templated; P:response to unfolded protein; F:DNA-binding transcription factor activity
gbr.80.20.t1	0	0	1	0	0	0	0	0	0	0	0	0	0	0	signal transducer and activator of transcription 5A-like isoform X1	No	841	20	0	73.16	5	P:GO:0006355; P:GO:0060397; F:GO:0003677; F:GO:0003700; C:GO:0005634	P:regulation of transcription, DNA-templated; P:growth hormone receptor signaling pathway via JAK-STAT; F:DNA binding; F:DNA-binding transcription factor activity; C:nucleus			Coil (COILS); IPR013799 (SMART); IPR000980 (SMART); IPR000980 (PFAM); IPR036535 (G3DSA:1.10.532.GENE3D); IPR036860 (G3DSA:3.30.505.GENE3D); G3DSA:1.20.1050.20 (GENE3D); IPR012345 (G3DSA:2.60.40.GENE3D); IPR013799 (PFAM); IPR013801 (PFAM); G3DSA:1.10.238.10 (GENE3D); IPR013800 (PFAM); mobidb-lite (MOBIDB_LITE); IPR001217 (PANTHER); IPR035858 (PTHR11801:PANTHER); IPR035858 (PTHR11801:PANTHER); IPR001217 (PANTHER); IPR000980 (PROSITE_PROFILES); cd16855 (CDD); cd09919 (CDD); cd16849 (CDD); IPR008967 (SUPERFAMILY); IPR008967 (SUPERFAMILY); IPR036860 (SUPERFAMILY); IPR036535 (SUPERFAMILY); IPR015988 (SUPERFAMILY)	P:GO:0006355; P:GO:0007165; P:GO:0060397; F:GO:0003677; F:GO:0003700; C:GO:0005634	P:regulation of transcription, DNA-templated; P:signal transduction; P:growth hormone receptor signaling pathway via JAK-STAT; F:DNA binding; F:DNA-binding transcription factor activity; C:nucleus
gbr.30.61.t1_gbr.30.63.t1	0	0	1	0	0	0	0	0	0	0	0	0	0	0	motor neuron and pancreas homeobox protein 1-like	No	386	20	0	57.49	7	P:GO:0006355; P:GO:0006357; P:GO:0007275; P:GO:0021520; F:GO:0000981; F:GO:0003677; C:GO:0005634	P:regulation of transcription, DNA-templated; P:regulation of transcription by RNA polymerase II; P:multicellular organism development; P:spinal cord motor neuron cell fate specification; F:DNA-binding transcription factor activity, RNA polymerase II-specific; F:DNA binding; C:nucleus			IPR020479 (PRINTS); G3DSA:1.10.10.60 (GENE3D); IPR001356 (PFAM); mobidb-lite (MOBIDB_LITE); mobidb-lite (MOBIDB_LITE); mobidb-lite (MOBIDB_LITE); mobidb-lite (MOBIDB_LITE); IPR042768 (PANTHER); IPR001356 (PROSITE_PROFILES); IPR001356 (CDD); IPR009057 (SUPERFAMILY)	P:GO:0021520; F:GO:0003677	P:spinal cord motor neuron cell fate specification; F:DNA binding
gbr.171.1.t1	0	0	1	0	0	0	0	0	0	0	0	0	0	0	transcription initiation protein SPT3 homolog isoform X1	No	437	20	0	67.2	2	P:GO:0006366; F:GO:0046982	P:transcription by RNA polymerase II; F:protein heterodimerization activity			IPR003195 (PFAM); IPR009072 (G3DSA:1.10.20.GENE3D); mobidb-lite (MOBIDB_LITE); mobidb-lite (MOBIDB_LITE); mobidb-lite (MOBIDB_LITE); mobidb-lite (MOBIDB_LITE); mobidb-lite (MOBIDB_LITE); PTHR11380:SF5 (PANTHER); IPR003195 (PANTHER); IPR003195 (CDD); IPR009072 (SUPERFAMILY)	P:GO:0006366; F:GO:0046982	P:transcription by RNA polymerase II; F:protein heterodimerization activity
gbr.189.24.t1	1	1	1	0	1	1	1	0	0	0	0	0	0	0	hsp90 co-chaperone Cdc37	No	385	20	0	77.26	1	F:GO:0019901	F:protein kinase binding			Coil (COILS); Coil (COILS); Coil (COILS); IPR013855 (SMART); IPR013874 (SMART); IPR013873 (SMART); IPR038189 (G3DSA:1.20.58.GENE3D); IPR013873 (PFAM); IPR013874 (PFAM); IPR013855 (PFAM); mobidb-lite (MOBIDB_LITE); mobidb-lite (MOBIDB_LITE); IPR004918 (PANTHER); PTHR12800:SF3 (PANTHER); SSF101391 (SUPERFAMILY)	F:GO:0019901	F:protein kinase binding
gbr.314.25.t1	1	1	1	1	1	0	1	0	0	0	0	0	0	0	hsp70-binding protein 1-like	No	334	20	0	64.87	7	P:GO:0008104; P:GO:0032940; P:GO:0051641; P:GO:0065007; C:GO:0005768; C:GO:0043231; C:GO:0099503	P:protein localization; P:secretion by cell; P:cellular localization; P:biological regulation; C:endosome; C:intracellular membrane-bounded organelle; C:secretory vesicle			Coil (COILS); IPR013918 (PFAM); IPR011989 (G3DSA:1.25.10.GENE3D); PTHR19316 (PANTHER); PTHR19316:SF18 (PANTHER); IPR016024 (SUPERFAMILY)	no GO terms	no GO terms
gbr.46.46.t1	1	1	1	0	1	1	1	0	0	0	0	0	0	0	dnaJ homolog subfamily B member 6-like isoform X2	No	244	20	1.16304e-178	71.93						Coil (COILS); IPR001623 (PRINTS); IPR001623 (SMART); IPR036869 (G3DSA:1.10.287.GENE3D); IPR001623 (PFAM); mobidb-lite (MOBIDB_LITE); PTHR43948 (PANTHER); PTHR43948:SF5 (PANTHER); IPR018253 (PROSITE_PATTERNS); IPR001623 (PROSITE_PROFILES); IPR001623 (CDD); IPR036869 (SUPERFAMILY)	no GO terms	no GO terms
gbr.2.172.t1	1	1	1	0	1	1	1	0	0	0	0	0	0	0	DNA damage-inducible transcript 4-like protein	No	216	20	1.18261e-160	65.43	2	P:GO:0009968; C:GO:0005737	P:negative regulation of signal transduction; C:cytoplasm			IPR012918 (PFAM); IPR038281 (G3DSA:1.10.490.GENE3D); IPR012918 (PANTHER)	P:GO:0009968; C:GO:0005737	P:negative regulation of signal transduction; C:cytoplasm
gbr.1.177.t1	1	1	1	0	1	1	1	0	0	0	0	0	0	0	calreticulin-like	Yes	368	20	0	84.62	4	P:GO:0006457; F:GO:0005509; F:GO:0051082; C:GO:0005783	P:protein folding; F:calcium ion binding; F:unfolded protein binding; C:endoplasmic reticulum			IPR001580 (PRINTS); IPR009169 (PIRSF); IPR001580 (PFAM); G3DSA:2.60.120.200 (GENE3D); IPR009033 (G3DSA:2.10.250.GENE3D); G3DSA:2.60.120.200 (GENE3D); mobidb-lite (MOBIDB_LITE); mobidb-lite (MOBIDB_LITE); mobidb-lite (MOBIDB_LITE); IPR001580 (PANTHER); PTHR11073:SF42 (PANTHER); IPR018124 (PROSITE_PATTERNS); IPR018124 (PROSITE_PATTERNS); IPR018124 (PROSITE_PATTERNS); IPR018124 (PROSITE_PATTERNS); SIGNAL_PEPTIDE (PHOBIUS); SIGNAL_PEPTIDE_C_REGION (PHOBIUS); SIGNAL_PEPTIDE_H_REGION (PHOBIUS); NON_CYTOPLASMIC_DOMAIN (PHOBIUS); SIGNAL_PEPTIDE_N_REGION (PHOBIUS); SignalP-noTM (SIGNALP_GRAM_NEGATIVE); SignalP-noTM (SIGNALP_EUK); SignalP-TM (SIGNALP_GRAM_POSITIVE); IPR009033 (SUPERFAMILY); IPR013320 (SUPERFAMILY)	P:GO:0006457; F:GO:0005509; F:GO:0005515; F:GO:0051082; C:GO:0005783	P:protein folding; F:calcium ion binding; F:protein binding; F:unfolded protein binding; C:endoplasmic reticulum
gbr.110.67.t1	1	1	1	0	1	0	1	0	0	0	0	0	0	0	activator of 90 kDa heat shock protein ATPase homolog 1-like	No	348	20	0	71.52	3	F:GO:0001671; F:GO:0051087; F:GO:0051879	F:ATPase activator activity; F:chaperone binding; F:Hsp90 protein binding			IPR015310 (SMART); IPR036338 (G3DSA:3.15.10.GENE3D); IPR015310 (PFAM); IPR023393 (G3DSA:3.30.530.GENE3D); IPR013538 (PFAM); mobidb-lite (MOBIDB_LITE); IPR039981 (PANTHER); PTHR13009:SF7 (PANTHER); cd08892 (CDD); IPR036338 (SUPERFAMILY); SSF55961 (SUPERFAMILY)	F:GO:0001671; F:GO:0051087; F:GO:0051879	F:ATPase activator activity; F:chaperone binding; F:Hsp90 protein binding
gbr.225.33.t1	1	1	1	0	1	0	1	0	0	0	0	0	0	0	bromodomain adjacent to zinc finger domain protein 2B-like isoform X1	No	2249	20	0	81.23	2	F:GO:0003677; F:GO:0005515	F:DNA binding; F:protein binding			Coil (COILS); Coil (COILS); Coil (COILS); Coil (COILS); Coil (COILS); IPR001487 (PRINTS); IPR001965 (SMART); IPR001487 (SMART); IPR018501 (SMART); IPR001739 (SMART); IPR013083 (G3DSA:3.30.40.GENE3D); IPR018501 (PFAM); IPR013083 (G3DSA:3.30.40.GENE3D); IPR019787 (PFAM); G3DSA:3.30.890.10 (GENE3D); IPR036427 (G3DSA:1.20.920.GENE3D); IPR001739 (PFAM); IPR001487 (PFAM); IPR028942 (PFAM); mobidb-lite (MOBIDB_LITE); mobidb-lite (MOBIDB_LITE); mobidb-lite (MOBIDB_LITE); mobidb-lite (MOBIDB_LITE); mobidb-lite (MOBIDB_LITE); mobidb-lite (MOBIDB_LITE); mobidb-lite (MOBIDB_LITE); mobidb-lite (MOBIDB_LITE); mobidb-lite (MOBIDB_LITE); mobidb-lite (MOBIDB_LITE); mobidb-lite (MOBIDB_LITE); mobidb-lite (MOBIDB_LITE); mobidb-lite (MOBIDB_LITE); mobidb-lite (MOBIDB_LITE); mobidb-lite (MOBIDB_LITE); mobidb-lite (MOBIDB_LITE); mobidb-lite (MOBIDB_LITE); mobidb-lite (MOBIDB_LITE); mobidb-lite (MOBIDB_LITE); mobidb-lite (MOBIDB_LITE); mobidb-lite (MOBIDB_LITE); mobidb-lite (MOBIDB_LITE); mobidb-lite (MOBIDB_LITE); mobidb-lite (MOBIDB_LITE); mobidb-lite (MOBIDB_LITE); mobidb-lite (MOBIDB_LITE); mobidb-lite (MOBIDB_LITE); PTHR45915:SF2 (PANTHER); PTHR45915 (PANTHER); PTHR45915:SF2 (PANTHER); PTHR45915 (PANTHER); IPR018501 (PROSITE_PROFILES); IPR019787 (PROSITE_PROFILES); IPR019787 (PROSITE_PROFILES); IPR001487 (PROSITE_PROFILES); IPR001739 (PROSITE_PROFILES); IPR037374 (CDD); cd15532 (CDD); cd15545 (CDD); IPR011011 (SUPERFAMILY); IPR036427 (SUPERFAMILY); IPR016177 (SUPERFAMILY); IPR011011 (SUPERFAMILY)	F:GO:0003677; F:GO:0005515	F:DNA binding; F:protein binding
gbr.104.23.t1	1	1	1	1	0	0	1	0	0	0	0	0	0	0	glycogen-binding subunit 76A-like	No	363	20	0	63.95	1	F:GO:0005515	F:protein binding			IPR005036 (PFAM); IPR038175 (G3DSA:2.60.40.GENE3D); mobidb-lite (MOBIDB_LITE); mobidb-lite (MOBIDB_LITE); PTHR12307 (PANTHER); IPR005036 (PROSITE_PROFILES)	F:GO:0005515	F:protein binding
gbr.151.54.t1	1	1	1	0	1	0	1	0	0	0	0	0	0	0	leucine-rich repeat-containing protein 59	No	308	20	0	74.76	1	F:GO:0005515	F:protein binding			Coil (COILS); Coil (COILS); IPR003591 (SMART); IPR032675 (G3DSA:3.80.10.GENE3D); IPR001611 (PFAM); mobidb-lite (MOBIDB_LITE); PTHR45752:SF4 (PANTHER); PTHR45752 (PANTHER); TRANSMEMBRANE (PHOBIUS); CYTOPLASMIC_DOMAIN (PHOBIUS); NON_CYTOPLASMIC_DOMAIN (PHOBIUS); IPR001611 (PROSITE_PROFILES); IPR001611 (PROSITE_PROFILES); IPR001611 (PROSITE_PROFILES); SSF52058 (SUPERFAMILY); TMhelix (TMHMM)	F:GO:0005515	F:protein binding
gbr.253.37.t1	1	1	1	1	1	0	0	0	0	0	0	0	0	0	heat shock 70 kDa protein IV-like	No	637	20	0	89.13	10	P:GO:0034620; P:GO:0042026; P:GO:0051085; F:GO:0005524; F:GO:0016887; F:GO:0031072; F:GO:0044183; F:GO:0051082; F:GO:0051787; C:GO:0005737	P:cellular response to unfolded protein; P:protein refolding; P:chaperone cofactor-dependent protein refolding; F:ATP binding; F:ATPase; F:heat shock protein binding; F:protein folding chaperone; F:unfolded protein binding; F:misfolded protein binding; C:cytoplasm	EC:3.6.1.3; EC:3.6.1.15	Deleted entry; Nucleoside-triphosphate phosphatase	PR00301 (PRINTS); IPR029048 (G3DSA:1.20.1270.GENE3D); G3DSA:3.30.420.40 (GENE3D); IPR013126 (PFAM); IPR029047 (G3DSA:2.60.34.GENE3D); G3DSA:3.30.420.40 (GENE3D); G3DSA:3.30.30.30 (GENE3D); G3DSA:3.90.640.10 (GENE3D); mobidb-lite (MOBIDB_LITE); PTHR19375:SF431 (PANTHER); IPR013126 (PANTHER); IPR018181 (PROSITE_PATTERNS); IPR018181 (PROSITE_PATTERNS); IPR018181 (PROSITE_PATTERNS); cd10233 (CDD); IPR043129 (SUPERFAMILY); IPR029048 (SUPERFAMILY); IPR029047 (SUPERFAMILY); IPR043129 (SUPERFAMILY)	no GO terms	no GO terms
gbr.76.105.t1	1	1	1	0	1	0	1	0	0	0	0	0	0	0	phosphoenolpyruvate carboxykinase, cytosolic [GTP]	No	617	20	0	83.32	3	P:GO:0006094; F:GO:0004613; F:GO:0005525	P:gluconeogenesis; F:phosphoenolpyruvate carboxykinase (GTP) activity; F:GTP binding	EC:4.1.1.32	Phosphoenolpyruvate carboxykinase (GTP)	IPR008210 (G3DSA:3.40.449.GENE3D); G3DSA:2.170.8.10 (GENE3D); IPR035078 (PFAM); IPR008209 (PIRSF); IPR013035 (G3DSA:3.90.228.GENE3D); IPR035077 (PFAM); IPR008209 (PANTHER); PTHR11561:SF11 (PANTHER); IPR018091 (PROSITE_PATTERNS); IPR008209 (HAMAP); IPR008209 (CDD); SSF53795 (SUPERFAMILY); IPR008210 (SUPERFAMILY)	P:GO:0006094; F:GO:0004611; F:GO:0004613; F:GO:0005525; F:GO:0017076	P:gluconeogenesis; F:phosphoenolpyruvate carboxykinase activity; F:phosphoenolpyruvate carboxykinase (GTP) activity; F:GTP binding; F:purine nucleotide binding
gbr.1.150.t1	1	0	1	1	0	1	1	0	0	0	0	0	0	0	dnaJ homolog subfamily B member 4-like	No	340	20	0	75.44	2	P:GO:0006457; F:GO:0051082	P:protein folding; F:unfolded protein binding			IPR001623 (PRINTS); IPR001623 (SMART); IPR001623 (PFAM); IPR002939 (PFAM); G3DSA:2.60.260.20 (GENE3D); IPR036869 (G3DSA:1.10.287.GENE3D); G3DSA:2.60.260.20 (GENE3D); PTHR24078:SF525 (PANTHER); PTHR24078 (PANTHER); IPR018253 (PROSITE_PATTERNS); IPR001623 (PROSITE_PROFILES); IPR001623 (CDD); cd10747 (CDD); IPR008971 (SUPERFAMILY); IPR036869 (SUPERFAMILY); IPR008971 (SUPERFAMILY)	P:GO:0006457; F:GO:0051082	P:protein folding; F:unfolded protein binding
gbr.147.5.t1_gbr.147.8.t1	0	0	1	0	1	1	1	0	0	0	0	0	0	0	snRNA-activating protein complex subunit 4	No	1725	20	0	62.91						PF13921 (PFAM); G3DSA:1.10.10.60 (GENE3D); IPR001005 (PFAM); G3DSA:1.10.10.60 (GENE3D); G3DSA:1.10.10.60 (GENE3D); G3DSA:1.10.10.60 (GENE3D); mobidb-lite (MOBIDB_LITE); mobidb-lite (MOBIDB_LITE); mobidb-lite (MOBIDB_LITE); mobidb-lite (MOBIDB_LITE); mobidb-lite (MOBIDB_LITE); mobidb-lite (MOBIDB_LITE); mobidb-lite (MOBIDB_LITE); mobidb-lite (MOBIDB_LITE); mobidb-lite (MOBIDB_LITE); mobidb-lite (MOBIDB_LITE); mobidb-lite (MOBIDB_LITE); mobidb-lite (MOBIDB_LITE); mobidb-lite (MOBIDB_LITE); mobidb-lite (MOBIDB_LITE); mobidb-lite (MOBIDB_LITE); mobidb-lite (MOBIDB_LITE); PTHR46621 (PANTHER); IPR017930 (PROSITE_PROFILES); IPR017930 (PROSITE_PROFILES); IPR017877 (PROSITE_PROFILES); IPR017877 (PROSITE_PROFILES); IPR017877 (PROSITE_PROFILES); IPR001005 (CDD); IPR001005 (CDD); cd11660 (CDD); IPR001005 (CDD); IPR001005 (CDD); IPR009057 (SUPERFAMILY); IPR009057 (SUPERFAMILY); IPR009057 (SUPERFAMILY)	no GO terms	no GO terms
gbr.152.15.t1	1	1	0	1	1	0	0	0	0	0	0	0	0	0	heat shock protein 27	No	329	20	0	57.48	2	F:GO:0005212; F:GO:0046872	F:structural constituent of eye lens; F:metal ion binding			IPR008978 (G3DSA:2.60.40.GENE3D); IPR002068 (PFAM); mobidb-lite (MOBIDB_LITE); mobidb-lite (MOBIDB_LITE); mobidb-lite (MOBIDB_LITE); mobidb-lite (MOBIDB_LITE); mobidb-lite (MOBIDB_LITE); mobidb-lite (MOBIDB_LITE); mobidb-lite (MOBIDB_LITE); cd06526 (CDD); IPR008978 (SUPERFAMILY)	no GO terms	no GO terms
gbr.152.16.t1	1	1	1	1	0	0	0	0	0	0	0	0	0	0	protein lethal(2)essential for life	No	240	20	6.30608e-176	58.97	1	F:GO:0046872	F:metal ion binding			IPR001436 (PRINTS); IPR002068 (PFAM); IPR008978 (G3DSA:2.60.40.GENE3D); mobidb-lite (MOBIDB_LITE); mobidb-lite (MOBIDB_LITE); mobidb-lite (MOBIDB_LITE); IPR001436 (PANTHER); IPR002068 (PROSITE_PROFILES); cd06526 (CDD); IPR008978 (SUPERFAMILY)	no GO terms	no GO terms
gbr.152.17.t1	1	0	0	1	0	1	1	0	0	0	0	0	0	0	heat shock protein beta-1 isoform X3	No	222	20	1.26144e-162	68.33						IPR001436 (PRINTS); IPR008978 (G3DSA:2.60.40.GENE3D); IPR002068 (PFAM); mobidb-lite (MOBIDB_LITE); mobidb-lite (MOBIDB_LITE); IPR001436 (PANTHER); IPR002068 (PROSITE_PROFILES); cd06526 (CDD); IPR008978 (SUPERFAMILY)	no GO terms	no GO terms
gbr.271.17.t1	1	1	1	1	0	0	0	0	0	0	0	0	0	0	heat shock 70 kDa protein IV-like	No	638	20	0	89.29	10	P:GO:0034620; P:GO:0042026; P:GO:0051085; F:GO:0005524; F:GO:0016887; F:GO:0031072; F:GO:0044183; F:GO:0051082; F:GO:0051787; C:GO:0005737	P:cellular response to unfolded protein; P:protein refolding; P:chaperone cofactor-dependent protein refolding; F:ATP binding; F:ATPase; F:heat shock protein binding; F:protein folding chaperone; F:unfolded protein binding; F:misfolded protein binding; C:cytoplasm	EC:3.6.1.3; EC:3.6.1.15	Deleted entry; Nucleoside-triphosphate phosphatase	PR00301 (PRINTS); IPR013126 (PFAM); IPR029048 (G3DSA:1.20.1270.GENE3D); G3DSA:3.30.420.40 (GENE3D); G3DSA:3.30.30.30 (GENE3D); IPR029047 (G3DSA:2.60.34.GENE3D); G3DSA:3.30.420.40 (GENE3D); G3DSA:3.90.640.10 (GENE3D); mobidb-lite (MOBIDB_LITE); PTHR19375:SF431 (PANTHER); IPR013126 (PANTHER); IPR018181 (PROSITE_PATTERNS); IPR018181 (PROSITE_PATTERNS); IPR018181 (PROSITE_PATTERNS); cd10233 (CDD); IPR029048 (SUPERFAMILY); IPR029047 (SUPERFAMILY); IPR043129 (SUPERFAMILY); IPR043129 (SUPERFAMILY)	no GO terms	no GO terms
gbr.289.18.t1	1	1	1	0	1	0	0	0	0	0	0	0	0	0	Sterile alpha motif domain-containing protein 9-like	No	1760	20	0	55.22	2	P:GO:0042981; F:GO:0008168	P:regulation of apoptotic process; F:methyltransferase activity			G3DSA:1.10.533.10 (GENE3D); mobidb-lite (MOBIDB_LITE); mobidb-lite (MOBIDB_LITE); mobidb-lite (MOBIDB_LITE); mobidb-lite (MOBIDB_LITE); mobidb-lite (MOBIDB_LITE); mobidb-lite (MOBIDB_LITE); mobidb-lite (MOBIDB_LITE); PTHR16155 (PANTHER); cd01670 (CDD); IPR011029 (SUPERFAMILY)	no GO terms	no GO terms
gbr.356.15.t1	0	0	1	0	1	1	1	0	0	0	0	0	0	0	lysine-specific demethylase 4C-like isoform X1	No	1057	20	0	68.41	4	P:GO:0006325; P:GO:0008152; F:GO:0032452; C:GO:0005634	P:chromatin organization; P:metabolic process; F:histone demethylase activity; C:nucleus			IPR003347 (SMART); IPR001965 (SMART); IPR002999 (SMART); IPR013083 (G3DSA:3.30.40.GENE3D); G3DSA:2.30.30.140 (GENE3D); IPR003347 (PFAM); IPR040477 (PFAM); PF13832 (PFAM); PF13831 (PFAM); G3DSA:2.60.120.650 (GENE3D); IPR013083 (G3DSA:3.30.40.GENE3D); G3DSA:3.10.330.70 (GENE3D); mobidb-lite (MOBIDB_LITE); mobidb-lite (MOBIDB_LITE); mobidb-lite (MOBIDB_LITE); mobidb-lite (MOBIDB_LITE); mobidb-lite (MOBIDB_LITE); mobidb-lite (MOBIDB_LITE); mobidb-lite (MOBIDB_LITE); mobidb-lite (MOBIDB_LITE); mobidb-lite (MOBIDB_LITE); PTHR10694:SF104 (PANTHER); PTHR10694 (PANTHER); IPR003347 (PROSITE_PROFILES); IPR034732 (PROSITE_PROFILES); cd15675 (CDD); SSF63748 (SUPERFAMILY); SSF63748 (SUPERFAMILY); SSF51197 (SUPERFAMILY); IPR011011 (SUPERFAMILY)	no GO terms	no GO terms
gbr.553.9.t1	1	0	1	0	1	0	1	0	0	0	0	0	0	0	branched-chain-amino-acid aminotransferase-like protein 2	No	302	20	0	65.25						PF13469 (PFAM); G3DSA:3.40.50.300 (GENE3D); PTHR42743 (PANTHER); PTHR42743:SF13 (PANTHER); IPR027417 (SUPERFAMILY)	no GO terms	no GO terms
gbr.59.68.t1	1	1	0	1	0	1	0	0	0	0	0	0	0	0	normal mucosa of esophagus-specific gene 1 protein	No	95	20	2.11321e-63	69.94	2	C:GO:0016020; C:GO:0043231	C:membrane; C:intracellular membrane-bounded organelle			IPR010530 (PFAM); IPR010530 (PANTHER); CYTOPLASMIC_DOMAIN (PHOBIUS); TRANSMEMBRANE (PHOBIUS); NON_CYTOPLASMIC_DOMAIN (PHOBIUS); TMhelix (TMHMM)	no GO terms	no GO terms
gbr.21.6.t1	1	0	1	0	1	1	0	0	0	0	0	0	0	0	L-lactate dehydrogenase-like isoform X2	No	310	20	0	83.13	4	P:GO:0005975; P:GO:0019752; P:GO:0055114; F:GO:0004459	P:carbohydrate metabolic process; P:carboxylic acid metabolic process; P:obsolete oxidation-reduction process; F:L-lactate dehydrogenase activity	EC:1.1.1.27	L-lactate dehydrogenase	IPR001557 (PRINTS); IPR015955 (G3DSA:3.90.110.GENE3D); IPR022383 (PFAM); IPR001557 (PIRSF); G3DSA:3.40.50.720 (GENE3D); IPR001236 (PFAM); IPR015955 (G3DSA:3.90.110.GENE3D); PTHR43128 (PANTHER); IPR018177 (PROSITE_PATTERNS); cd05293 (CDD); IPR015955 (SUPERFAMILY); IPR036291 (SUPERFAMILY)	P:GO:0005975; P:GO:0019752; P:GO:0055114; F:GO:0003824; F:GO:0004459; F:GO:0016491; F:GO:0016616	P:carbohydrate metabolic process; P:carboxylic acid metabolic process; P:obsolete oxidation-reduction process; F:catalytic activity; F:L-lactate dehydrogenase activity; F:oxidoreductase activity; F:oxidoreductase activity, acting on the CH-OH group of donors, NAD or NADP as acceptor
gbr.78.34.t1	1	0	1	0	1	0	1	0	0	0	0	0	0	0	histamine H1 receptor-like	No	678	20	0	68.48	3	P:GO:0007186; F:GO:0016907; C:GO:0005887	P:G protein-coupled receptor signaling pathway; F:G protein-coupled acetylcholine receptor activity; C:integral component of plasma membrane			IPR000276 (PRINTS); IPR000995 (PRINTS); IPR000276 (SMART); IPR000276 (PFAM); G3DSA:1.20.1070.10 (GENE3D); G3DSA:1.20.1070.10 (GENE3D); mobidb-lite (MOBIDB_LITE); mobidb-lite (MOBIDB_LITE); mobidb-lite (MOBIDB_LITE); mobidb-lite (MOBIDB_LITE); mobidb-lite (MOBIDB_LITE); mobidb-lite (MOBIDB_LITE); PTHR24247 (PANTHER); PTHR24247:SF223 (PANTHER); IPR000276 (PROSITE_PATTERNS); TRANSMEMBRANE (PHOBIUS); NON_CYTOPLASMIC_DOMAIN (PHOBIUS); CYTOPLASMIC_DOMAIN (PHOBIUS); CYTOPLASMIC_DOMAIN (PHOBIUS); TRANSMEMBRANE (PHOBIUS); NON_CYTOPLASMIC_DOMAIN (PHOBIUS); TRANSMEMBRANE (PHOBIUS); NON_CYTOPLASMIC_DOMAIN (PHOBIUS); TRANSMEMBRANE (PHOBIUS); TRANSMEMBRANE (PHOBIUS); CYTOPLASMIC_DOMAIN (PHOBIUS); TRANSMEMBRANE (PHOBIUS); CYTOPLASMIC_DOMAIN (PHOBIUS); TRANSMEMBRANE (PHOBIUS); NON_CYTOPLASMIC_DOMAIN (PHOBIUS); IPR017452 (PROSITE_PROFILES); cd15050 (CDD); cd15050 (CDD); SSF81321 (SUPERFAMILY); SSF81321 (SUPERFAMILY); TMhelix (TMHMM); TMhelix (TMHMM); TMhelix (TMHMM); TMhelix (TMHMM); TMhelix (TMHMM); TMhelix (TMHMM); TMhelix (TMHMM)	P:GO:0007186; F:GO:0004930; F:GO:0016907; C:GO:0005887; C:GO:0016021	P:G protein-coupled receptor signaling pathway; F:G protein-coupled receptor activity; F:G protein-coupled acetylcholine receptor activity; C:integral component of plasma membrane; C:integral component of membrane
gbr.2.122.t1	1	0	1	0	1	0	1	0	0	0	0	0	0	0	GTP-binding protein SAR1b-like	No	192	20	2.69897e-140	87.1	2	P:GO:0006886; F:GO:0005525	P:intracellular protein transport; F:GTP binding			IPR006689 (PRINTS); SM00177 (SMART); SM00178 (SMART); IPR006689 (PFAM); G3DSA:3.40.50.300 (GENE3D); IPR005225 (TIGRFAM); PTHR45684:SF20 (PANTHER); IPR006687 (PANTHER); IPR006687 (PROSITE_PROFILES); cd00879 (CDD); IPR027417 (SUPERFAMILY)	P:GO:0006886; F:GO:0005525	P:intracellular protein transport; F:GTP binding
gbr.3.62.t1	1	0	1	1	0	1	0	0	0	0	0	0	0	0	TNFAIP3-interacting protein 2-like isoform X1	No	415	20	0	45.62	2	P:GO:0000281; P:GO:0014066	P:mitotic cytokinesis; P:regulation of phosphatidylinositol 3-kinase signaling			Coil (COILS); Coil (COILS); Coil (COILS); Coil (COILS); IPR022008 (PFAM); IPR032419 (PFAM); G3DSA:1.20.5.990 (GENE3D); mobidb-lite (MOBIDB_LITE); IPR038926 (PANTHER)	P:GO:0000281; P:GO:0014066	P:mitotic cytokinesis; P:regulation of phosphatidylinositol 3-kinase signaling
gbr.261.15.t1_gbr.261.17.t1	1	0	1	0	1	0	1	0	0	0	0	0	0	0	egl nine homolog 1 isoform X2	No	406	20	0	60.17	7	P:GO:0055114; F:GO:0005506; F:GO:0016491; F:GO:0016705; F:GO:0031418; F:GO:0046872; F:GO:0051213	P:obsolete oxidation-reduction process; F:iron ion binding; F:oxidoreductase activity; F:oxidoreductase activity, acting on paired donors, with incorporation or reduction of molecular oxygen; F:L-ascorbic acid binding; F:metal ion binding; F:dioxygenase activity			G3DSA:3.30.60.180 (GENE3D); G3DSA:2.60.120.620 (GENE3D); IPR002893 (PFAM); IPR005123 (PFAM); mobidb-lite (MOBIDB_LITE); mobidb-lite (MOBIDB_LITE); PTHR12907 (PANTHER); PTHR12907:SF28 (PANTHER); IPR005123 (PROSITE_PROFILES); IPR002893 (PROSITE_PROFILES); SSF144232 (SUPERFAMILY)	P:GO:0055114; F:GO:0016491	P:obsolete oxidation-reduction process; F:oxidoreductase activity
gbr.447.33.t1	0	1	1	0	1	0	1	0	0	0	0	0	0	0	glyceraldehyde-3-phosphate dehydrogenase	No	87	20	1.16313e-19	85.81	3	P:GO:0055114; F:GO:0016620; F:GO:0051287	P:obsolete oxidation-reduction process; F:oxidoreductase activity, acting on the aldehyde or oxo group of donors, NAD or NADP as acceptor; F:NAD binding			IPR020828 (SMART); IPR020828 (PFAM); G3DSA:3.40.50.720 (GENE3D); mobidb-lite (MOBIDB_LITE); IPR020831 (PANTHER); PTHR10836:SF76 (PANTHER); IPR036291 (SUPERFAMILY)	P:GO:0055114; F:GO:0016620; F:GO:0051287	P:obsolete oxidation-reduction process; F:oxidoreductase activity, acting on the aldehyde or oxo group of donors, NAD or NADP as acceptor; F:NAD binding
gbr.181.3.t1	0	1	1	0	1	0	1	0	0	0	0	0	0	0	LDLR chaperone MESD	Yes	337	20	0	74.83	1	P:GO:0006457	P:protein folding			IPR019330 (PFAM); G3DSA:3.30.70.260 (GENE3D); mobidb-lite (MOBIDB_LITE); mobidb-lite (MOBIDB_LITE); mobidb-lite (MOBIDB_LITE); mobidb-lite (MOBIDB_LITE); mobidb-lite (MOBIDB_LITE); IPR019330 (PANTHER); SIGNAL_PEPTIDE_N_REGION (PHOBIUS); SIGNAL_PEPTIDE_H_REGION (PHOBIUS); SIGNAL_PEPTIDE_C_REGION (PHOBIUS); SIGNAL_PEPTIDE (PHOBIUS); NON_CYTOPLASMIC_DOMAIN (PHOBIUS); SignalP-noTM (SIGNALP_EUK); TMhelix (TMHMM)	P:GO:0006457	P:protein folding
gbr.172.3.t1	1	1	0	1	1	0	0	0	0	0	0	0	0	0	endoplasmin-like	Yes	808	20	0	86.5	3	P:GO:0006457; F:GO:0005524; F:GO:0051082	P:protein folding; F:ATP binding; F:unfolded protein binding			Coil (COILS); Coil (COILS); IPR020575 (PRINTS); IPR003594 (SMART); G3DSA:3.30.70.2140 (GENE3D); G3DSA:3.40.50.11260 (GENE3D); IPR037196 (G3DSA:1.20.120.GENE3D); G3DSA:3.30.230.80 (GENE3D); IPR001404 (PFAM); IPR001404 (PIRSF); IPR036890 (G3DSA:3.30.565.GENE3D); IPR003594 (PFAM); mobidb-lite (MOBIDB_LITE); mobidb-lite (MOBIDB_LITE); mobidb-lite (MOBIDB_LITE); mobidb-lite (MOBIDB_LITE); IPR001404 (PANTHER); PTHR11528:SF96 (PANTHER); IPR019805 (PROSITE_PATTERNS); SIGNAL_PEPTIDE_N_REGION (PHOBIUS); SIGNAL_PEPTIDE (PHOBIUS); SIGNAL_PEPTIDE_C_REGION (PHOBIUS); NON_CYTOPLASMIC_DOMAIN (PHOBIUS); SIGNAL_PEPTIDE_H_REGION (PHOBIUS); IPR001404 (HAMAP); cd16927 (CDD); SignalP-noTM (SIGNALP_EUK); SignalP-TM (SIGNALP_GRAM_POSITIVE); SignalP-noTM (SIGNALP_GRAM_NEGATIVE); IPR020568 (SUPERFAMILY); IPR037196 (SUPERFAMILY); IPR036890 (SUPERFAMILY)	P:GO:0006457; F:GO:0005524; F:GO:0051082	P:protein folding; F:ATP binding; F:unfolded protein binding
gbr.304.9.t1	1	1	1	1	0	0	0	0	0	0	0	0	0	0	dnaJ homolog subfamily A member 1	No	399	20	0	80.84	5	P:GO:0006457; P:GO:0009408; F:GO:0005524; F:GO:0031072; F:GO:0051082	P:protein folding; P:response to heat; F:ATP binding; F:heat shock protein binding; F:unfolded protein binding			IPR001623 (PRINTS); IPR001623 (SMART); IPR002939 (PFAM); G3DSA:2.60.260.20 (GENE3D); IPR001305 (PFAM); G3DSA:2.10.230.10 (GENE3D); IPR001623 (PFAM); IPR036869 (G3DSA:1.10.287.GENE3D); mobidb-lite (MOBIDB_LITE); mobidb-lite (MOBIDB_LITE); PTHR43888:SF9 (PANTHER); PTHR43888 (PANTHER); IPR018253 (PROSITE_PATTERNS); IPR001623 (PROSITE_PROFILES); IPR001305 (PROSITE_PROFILES); IPR012724 (HAMAP); cd10747 (CDD); IPR001305 (CDD); IPR001623 (CDD); IPR036869 (SUPERFAMILY); IPR036410 (SUPERFAMILY); IPR008971 (SUPERFAMILY); IPR008971 (SUPERFAMILY)	P:GO:0006457; P:GO:0009408; F:GO:0005524; F:GO:0031072; F:GO:0051082	P:protein folding; P:response to heat; F:ATP binding; F:heat shock protein binding; F:unfolded protein binding
gbr.105.1.t1	0	0	1	0	1	1	1	0	0	0	0	0	0	0	ankyrin-2-like isoform X26	No	4852	20	0	96.63	2	P:GO:0007165; F:GO:0005515	P:signal transduction; F:protein binding			Coil (COILS); Coil (COILS); Coil (COILS); Coil (COILS); Coil (COILS); Coil (COILS); IPR002110 (PRINTS); IPR000906 (SMART); IPR002110 (SMART); IPR000488 (SMART); IPR036770 (G3DSA:1.25.40.GENE3D); PF13637 (PFAM); G3DSA:2.60.40.2660 (GENE3D); IPR000906 (PFAM); IPR040745 (PFAM); G3DSA:2.60.220.30 (GENE3D); IPR036770 (G3DSA:1.25.40.GENE3D); IPR002110 (PFAM); IPR036770 (G3DSA:1.25.40.GENE3D); IPR000488 (PFAM); G3DSA:2.60.220.30 (GENE3D); IPR020683 (PFAM); G3DSA:1.10.533.10 (GENE3D); mobidb-lite (MOBIDB_LITE); mobidb-lite (MOBIDB_LITE); mobidb-lite (MOBIDB_LITE); mobidb-lite (MOBIDB_LITE); mobidb-lite (MOBIDB_LITE); mobidb-lite (MOBIDB_LITE); mobidb-lite (MOBIDB_LITE); mobidb-lite (MOBIDB_LITE); mobidb-lite (MOBIDB_LITE); mobidb-lite (MOBIDB_LITE); mobidb-lite (MOBIDB_LITE); mobidb-lite (MOBIDB_LITE); mobidb-lite (MOBIDB_LITE); mobidb-lite (MOBIDB_LITE); mobidb-lite (MOBIDB_LITE); mobidb-lite (MOBIDB_LITE); mobidb-lite (MOBIDB_LITE); mobidb-lite (MOBIDB_LITE); mobidb-lite (MOBIDB_LITE); mobidb-lite (MOBIDB_LITE); mobidb-lite (MOBIDB_LITE); mobidb-lite (MOBIDB_LITE); mobidb-lite (MOBIDB_LITE); mobidb-lite (MOBIDB_LITE); mobidb-lite (MOBIDB_LITE); mobidb-lite (MOBIDB_LITE); mobidb-lite (MOBIDB_LITE); mobidb-lite (MOBIDB_LITE); mobidb-lite (MOBIDB_LITE); mobidb-lite (MOBIDB_LITE); mobidb-lite (MOBIDB_LITE); mobidb-lite (MOBIDB_LITE); mobidb-lite (MOBIDB_LITE); mobidb-lite (MOBIDB_LITE); mobidb-lite (MOBIDB_LITE); mobidb-lite (MOBIDB_LITE); mobidb-lite (MOBIDB_LITE); mobidb-lite (MOBIDB_LITE); mobidb-lite (MOBIDB_LITE); mobidb-lite (MOBIDB_LITE); mobidb-lite (MOBIDB_LITE); mobidb-lite (MOBIDB_LITE); mobidb-lite (MOBIDB_LITE); mobidb-lite (MOBIDB_LITE); mobidb-lite (MOBIDB_LITE); mobidb-lite (MOBIDB_LITE); mobidb-lite (MOBIDB_LITE); mobidb-lite (MOBIDB_LITE); mobidb-lite (MOBIDB_LITE); mobidb-lite (MOBIDB_LITE); mobidb-lite (MOBIDB_LITE); mobidb-lite (MOBIDB_LITE); mobidb-lite (MOBIDB_LITE); mobidb-lite (MOBIDB_LITE); mobidb-lite (MOBIDB_LITE); mobidb-lite (MOBIDB_LITE); mobidb-lite (MOBIDB_LITE); mobidb-lite (MOBIDB_LITE); mobidb-lite (MOBIDB_LITE); mobidb-lite (MOBIDB_LITE); mobidb-lite (MOBIDB_LITE); mobidb-lite (MOBIDB_LITE); mobidb-lite (MOBIDB_LITE); mobidb-lite (MOBIDB_LITE); mobidb-lite (MOBIDB_LITE); mobidb-lite (MOBIDB_LITE); mobidb-lite (MOBIDB_LITE); mobidb-lite (MOBIDB_LITE); mobidb-lite (MOBIDB_LITE); mobidb-lite (MOBIDB_LITE); mobidb-lite (MOBIDB_LITE); PTHR24133:SF36 (PANTHER); PTHR24133 (PANTHER); PTHR24133:SF36 (PANTHER); PTHR24133 (PANTHER); IPR002110 (PROSITE_PROFILES); IPR002110 (PROSITE_PROFILES); IPR002110 (PROSITE_PROFILES); IPR002110 (PROSITE_PROFILES); IPR002110 (PROSITE_PROFILES); IPR002110 (PROSITE_PROFILES); IPR002110 (PROSITE_PROFILES); IPR002110 (PROSITE_PROFILES); IPR000488 (PROSITE_PROFILES); IPR000906 (PROSITE_PROFILES); IPR020683 (PROSITE_PROFILES); IPR002110 (PROSITE_PROFILES); IPR002110 (PROSITE_PROFILES); IPR002110 (PROSITE_PROFILES); IPR002110 (PROSITE_PROFILES); IPR002110 (PROSITE_PROFILES); IPR002110 (PROSITE_PROFILES); IPR002110 (PROSITE_PROFILES); IPR002110 (PROSITE_PROFILES); IPR002110 (PROSITE_PROFILES); IPR002110 (PROSITE_PROFILES); IPR002110 (PROSITE_PROFILES); IPR002110 (PROSITE_PROFILES); IPR000906 (PROSITE_PROFILES); IPR002110 (PROSITE_PROFILES); IPR011029 (SUPERFAMILY); IPR036770 (SUPERFAMILY); IPR036770 (SUPERFAMILY)	P:GO:0007165; F:GO:0005515	P:signal transduction; F:protein binding
gbr.113.1.t1	1	0	1	0	1	0	1	0	0	0	0	0	0	0	diacylglycerol kinase theta-like isoform X4	No	154	20	5.60835e-107	84.63	2	P:GO:0035556; F:GO:0004143	P:intracellular signal transduction; F:diacylglycerol kinase activity	EC:2.7.1.107	Diacylglycerol kinase (ATP)	IPR002219 (SMART); G3DSA:3.30.60.20 (GENE3D); IPR002219 (PFAM); G3DSA:3.30.60.20 (GENE3D); IPR037607 (PANTHER); PTHR11255:SF33 (PANTHER); IPR002219 (PROSITE_PATTERNS); IPR002219 (PROSITE_PATTERNS); IPR002219 (PROSITE_PROFILES); IPR002219 (PROSITE_PROFILES); SSF57889 (SUPERFAMILY); SSF57889 (SUPERFAMILY)	P:GO:0007165; P:GO:0035556; F:GO:0004143	P:signal transduction; P:intracellular signal transduction; F:diacylglycerol kinase activity
gbr.39.46.t1	1	0	1	0	1	0	1	0	0	0	0	0	0	0	ras-like GTP-binding protein Rho1 isoform X2	No	192	20	2.97915e-140	95.41	3	P:GO:0007264; F:GO:0003924; F:GO:0005525	P:small GTPase mediated signal transduction; F:GTPase activity; F:GTP binding	EC:3.6.1.15	Nucleoside-triphosphate phosphatase	PR00449 (PRINTS); SM00174 (SMART); SM00175 (SMART); SM00173 (SMART); IPR001806 (PFAM); IPR005225 (TIGRFAM); G3DSA:3.40.50.300 (GENE3D); PTHR24072:SF329 (PANTHER); PTHR24072 (PANTHER); IPR003578 (PROSITE_PROFILES); cd01870 (CDD); IPR027417 (SUPERFAMILY)	P:GO:0007264; F:GO:0003924; F:GO:0005525	P:small GTPase mediated signal transduction; F:GTPase activity; F:GTP binding
gbr.142.24.t1	0	0	1	0	1	0	1	0	0	0	0	0	0	0	trinucleotide repeat-containing gene 18 protein-like isoform X1	No	3060	20	0	69.85	1	F:GO:0003682	F:chromatin binding			Coil (COILS); Coil (COILS); IPR001025 (SMART); IPR001025 (PFAM); IPR043151 (G3DSA:2.30.30.GENE3D); G3DSA:2.30.30.140 (GENE3D); mobidb-lite (MOBIDB_LITE); mobidb-lite (MOBIDB_LITE); mobidb-lite (MOBIDB_LITE); mobidb-lite (MOBIDB_LITE); mobidb-lite (MOBIDB_LITE); mobidb-lite (MOBIDB_LITE); mobidb-lite (MOBIDB_LITE); mobidb-lite (MOBIDB_LITE); mobidb-lite (MOBIDB_LITE); mobidb-lite (MOBIDB_LITE); mobidb-lite (MOBIDB_LITE); mobidb-lite (MOBIDB_LITE); mobidb-lite (MOBIDB_LITE); mobidb-lite (MOBIDB_LITE); mobidb-lite (MOBIDB_LITE); mobidb-lite (MOBIDB_LITE); mobidb-lite (MOBIDB_LITE); mobidb-lite (MOBIDB_LITE); mobidb-lite (MOBIDB_LITE); mobidb-lite (MOBIDB_LITE); mobidb-lite (MOBIDB_LITE); mobidb-lite (MOBIDB_LITE); mobidb-lite (MOBIDB_LITE); mobidb-lite (MOBIDB_LITE); mobidb-lite (MOBIDB_LITE); mobidb-lite (MOBIDB_LITE); mobidb-lite (MOBIDB_LITE); mobidb-lite (MOBIDB_LITE); mobidb-lite (MOBIDB_LITE); mobidb-lite (MOBIDB_LITE); mobidb-lite (MOBIDB_LITE); mobidb-lite (MOBIDB_LITE); mobidb-lite (MOBIDB_LITE); mobidb-lite (MOBIDB_LITE); mobidb-lite (MOBIDB_LITE); mobidb-lite (MOBIDB_LITE); mobidb-lite (MOBIDB_LITE); mobidb-lite (MOBIDB_LITE); mobidb-lite (MOBIDB_LITE); mobidb-lite (MOBIDB_LITE); mobidb-lite (MOBIDB_LITE); mobidb-lite (MOBIDB_LITE); mobidb-lite (MOBIDB_LITE); mobidb-lite (MOBIDB_LITE); mobidb-lite (MOBIDB_LITE); mobidb-lite (MOBIDB_LITE); mobidb-lite (MOBIDB_LITE); mobidb-lite (MOBIDB_LITE); mobidb-lite (MOBIDB_LITE); mobidb-lite (MOBIDB_LITE); PTHR12505 (PANTHER); IPR001025 (PROSITE_PROFILES); cd04714 (CDD)	F:GO:0003682	F:chromatin binding
gbr.385.8.t1	1	0	1	0	0	0	1	0	0	0	0	0	0	0	septin-7-like isoform X6	No	431	20	0	93.86	1	F:GO:0005525	F:GTP binding			Coil (COILS); IPR030379 (PFAM); G3DSA:3.40.50.300 (GENE3D); IPR016491 (PIRSF); mobidb-lite (MOBIDB_LITE); PTHR18884 (PANTHER); PTHR18884:SF117 (PANTHER); IPR030379 (PROSITE_PROFILES); IPR016491 (CDD); IPR027417 (SUPERFAMILY)	F:GO:0005525	F:GTP binding
gbr.95.39.t1	1	0	1	0	0	0	1	0	0	0	0	0	0	0	nucleoside diphosphate-linked moiety X motif 6	No	309	20	0	74.3	1	F:GO:0016787	F:hydrolase activity			IPR003293 (PRINTS); IPR020476 (PRINTS); G3DSA:3.90.79.10 (GENE3D); G3DSA:3.40.630.30 (GENE3D); IPR040618 (PFAM); IPR000086 (PFAM); PTHR13994:SF13 (PANTHER); PTHR13994 (PANTHER); IPR020084 (PROSITE_PATTERNS); IPR000086 (PROSITE_PROFILES); IPR015797 (SUPERFAMILY)	F:GO:0016787	F:hydrolase activity
gbr.199.21.t1	0	0	1	0	1	0	1	0	0	0	0	0	0	0	ATP-dependent RNA helicase DDX24	No	1029	20	0	69.25	3	F:GO:0003676; F:GO:0004386; F:GO:0005524	F:nucleic acid binding; F:helicase activity; F:ATP binding	EC:3.6.1.3; EC:3.6.1.15	Deleted entry; Nucleoside-triphosphate phosphatase	IPR001650 (SMART); IPR014001 (SMART); IPR011545 (PFAM); G3DSA:3.40.50.300 (GENE3D); G3DSA:3.40.50.300 (GENE3D); G3DSA:3.40.50.300 (GENE3D); IPR001650 (PFAM); mobidb-lite (MOBIDB_LITE); mobidb-lite (MOBIDB_LITE); mobidb-lite (MOBIDB_LITE); mobidb-lite (MOBIDB_LITE); mobidb-lite (MOBIDB_LITE); mobidb-lite (MOBIDB_LITE); mobidb-lite (MOBIDB_LITE); mobidb-lite (MOBIDB_LITE); mobidb-lite (MOBIDB_LITE); mobidb-lite (MOBIDB_LITE); mobidb-lite (MOBIDB_LITE); mobidb-lite (MOBIDB_LITE); mobidb-lite (MOBIDB_LITE); PTHR24031 (PANTHER); PTHR24031:SF91 (PANTHER); PTHR24031 (PANTHER); IPR000629 (PROSITE_PATTERNS); IPR001650 (PROSITE_PROFILES); IPR014014 (PROSITE_PROFILES); IPR014001 (PROSITE_PROFILES); cd17946 (CDD); cd18787 (CDD); cd17946 (CDD); IPR027417 (SUPERFAMILY); IPR027417 (SUPERFAMILY)	F:GO:0003676; F:GO:0004386; F:GO:0005524	F:nucleic acid binding; F:helicase activity; F:ATP binding
gbr.242.10.t1	1	0	1	0	0	0	1	0	0	0	0	0	0	0	polyadenylate-binding protein 4 isoform X1	No	645	20	0	77.99	1	F:GO:0003723	F:RNA binding			Coil (COILS); Coil (COILS); IPR000504 (SMART); IPR002004 (SMART); IPR003954 (SMART); IPR012677 (G3DSA:3.30.70.GENE3D); IPR002004 (PFAM); IPR012677 (G3DSA:3.30.70.GENE3D); IPR006515 (TIGRFAM); IPR012677 (G3DSA:3.30.70.GENE3D); G3DSA:1.10.1900.10 (GENE3D); IPR000504 (PFAM); mobidb-lite (MOBIDB_LITE); PTHR24012 (PANTHER); PTHR24012:SF805 (PANTHER); IPR002004 (PROSITE_PROFILES); IPR000504 (PROSITE_PROFILES); IPR000504 (PROSITE_PROFILES); IPR000504 (PROSITE_PROFILES); IPR000504 (PROSITE_PROFILES); cd12378 (CDD); cd12380 (CDD); cd12379 (CDD); cd12381 (CDD); IPR035979 (SUPERFAMILY); IPR035979 (SUPERFAMILY); IPR036053 (SUPERFAMILY)	F:GO:0003676; F:GO:0003723	F:nucleic acid binding; F:RNA binding
gbr.265.11.t1	0	0	1	0	1	0	1	0	0	0	0	0	0	0	cip1-interacting zinc finger protein	No	2473	20	0	49.7	3	F:GO:0003676; F:GO:0008270; C:GO:0005634	F:nucleic acid binding; F:zinc ion binding; C:nucleus			Coil (COILS); Coil (COILS); IPR003604 (SMART); mobidb-lite (MOBIDB_LITE); mobidb-lite (MOBIDB_LITE); mobidb-lite (MOBIDB_LITE); mobidb-lite (MOBIDB_LITE); mobidb-lite (MOBIDB_LITE); mobidb-lite (MOBIDB_LITE); mobidb-lite (MOBIDB_LITE); mobidb-lite (MOBIDB_LITE); mobidb-lite (MOBIDB_LITE); mobidb-lite (MOBIDB_LITE); mobidb-lite (MOBIDB_LITE); mobidb-lite (MOBIDB_LITE); mobidb-lite (MOBIDB_LITE); mobidb-lite (MOBIDB_LITE); mobidb-lite (MOBIDB_LITE); mobidb-lite (MOBIDB_LITE); mobidb-lite (MOBIDB_LITE); mobidb-lite (MOBIDB_LITE); mobidb-lite (MOBIDB_LITE); mobidb-lite (MOBIDB_LITE); mobidb-lite (MOBIDB_LITE); mobidb-lite (MOBIDB_LITE); mobidb-lite (MOBIDB_LITE); mobidb-lite (MOBIDB_LITE); mobidb-lite (MOBIDB_LITE); mobidb-lite (MOBIDB_LITE); mobidb-lite (MOBIDB_LITE); mobidb-lite (MOBIDB_LITE); mobidb-lite (MOBIDB_LITE); mobidb-lite (MOBIDB_LITE); mobidb-lite (MOBIDB_LITE); mobidb-lite (MOBIDB_LITE); mobidb-lite (MOBIDB_LITE); mobidb-lite (MOBIDB_LITE); IPR026811 (PANTHER); PTHR15491:SF9 (PANTHER); IPR013087 (PROSITE_PATTERNS); IPR013087 (PROSITE_PATTERNS); IPR000690 (PROSITE_PROFILES); IPR036236 (SUPERFAMILY)	F:GO:0003676; F:GO:0008270; C:GO:0005634	F:nucleic acid binding; F:zinc ion binding; C:nucleus
gbr.12.74.t1	0	0	1	0	1	0	1	0	0	0	0	0	0	0	nesprin-1-like isoform X1	No	6460	20	0	59.47	1	F:GO:0005515	F:protein binding			Coil (COILS); Coil (COILS); Coil (COILS); Coil (COILS); Coil (COILS); Coil (COILS); Coil (COILS); Coil (COILS); Coil (COILS); Coil (COILS); Coil (COILS); Coil (COILS); Coil (COILS); Coil (COILS); Coil (COILS); Coil (COILS); Coil (COILS); Coil (COILS); Coil (COILS); Coil (COILS); Coil (COILS); Coil (COILS); Coil (COILS); Coil (COILS); Coil (COILS); Coil (COILS); Coil (COILS); Coil (COILS); Coil (COILS); Coil (COILS); Coil (COILS); Coil (COILS); Coil (COILS); Coil (COILS); Coil (COILS); Coil (COILS); Coil (COILS); Coil (COILS); Coil (COILS); Coil (COILS); Coil (COILS); Coil (COILS); Coil (COILS); IPR001715 (SMART); IPR018159 (SMART); G3DSA:1.20.58.1940 (GENE3D); G3DSA:1.20.58.60 (GENE3D); IPR036872 (G3DSA:1.10.418.GENE3D); G3DSA:1.20.58.60 (GENE3D); G3DSA:1.20.58.60 (GENE3D); G3DSA:1.20.58.1940 (GENE3D); IPR036872 (G3DSA:1.10.418.GENE3D); G3DSA:1.20.58.60 (GENE3D); IPR001715 (PFAM); IPR002017 (PFAM); mobidb-lite (MOBIDB_LITE); mobidb-lite (MOBIDB_LITE); mobidb-lite (MOBIDB_LITE); mobidb-lite (MOBIDB_LITE); PTHR47535:SF1 (PANTHER); PTHR47535:SF1 (PANTHER); PTHR47535 (PANTHER); PTHR47535:SF1 (PANTHER); PTHR47535 (PANTHER); PTHR47535:SF1 (PANTHER); PTHR47535 (PANTHER); PTHR47535 (PANTHER); PTHR47535:SF1 (PANTHER); PTHR47535 (PANTHER); PTHR47535 (PANTHER); IPR001589 (PROSITE_PATTERNS); IPR001589 (PROSITE_PATTERNS); IPR001715 (PROSITE_PROFILES); IPR001715 (PROSITE_PROFILES); cd00176 (CDD); cd00176 (CDD); IPR001715 (CDD); cd00176 (CDD); cd00176 (CDD); IPR001715 (CDD); cd00176 (CDD); SSF46966 (SUPERFAMILY); SSF46966 (SUPERFAMILY); SSF46966 (SUPERFAMILY); SSF46966 (SUPERFAMILY); SSF46966 (SUPERFAMILY); SSF46966 (SUPERFAMILY); SSF46966 (SUPERFAMILY); SSF46966 (SUPERFAMILY); SSF46966 (SUPERFAMILY); SSF46966 (SUPERFAMILY); SSF46966 (SUPERFAMILY); SSF46966 (SUPERFAMILY); SSF46966 (SUPERFAMILY); SSF46966 (SUPERFAMILY); SSF46966 (SUPERFAMILY); SSF46966 (SUPERFAMILY); SSF46966 (SUPERFAMILY); SSF46966 (SUPERFAMILY); SSF46966 (SUPERFAMILY); SSF46966 (SUPERFAMILY); SSF46966 (SUPERFAMILY); SSF46966 (SUPERFAMILY); SSF46966 (SUPERFAMILY); SSF46966 (SUPERFAMILY); SSF46966 (SUPERFAMILY); SSF46966 (SUPERFAMILY); SSF46966 (SUPERFAMILY); SSF46966 (SUPERFAMILY); SSF46966 (SUPERFAMILY); SSF46966 (SUPERFAMILY); SSF46966 (SUPERFAMILY); IPR036872 (SUPERFAMILY); SSF46966 (SUPERFAMILY); SSF46966 (SUPERFAMILY); SSF46966 (SUPERFAMILY); SSF46966 (SUPERFAMILY); SSF46966 (SUPERFAMILY); SSF46966 (SUPERFAMILY); SSF46966 (SUPERFAMILY); SSF46966 (SUPERFAMILY)	F:GO:0005515	F:protein binding
gbr.2.71.t1	0	0	1	0	1	0	1	0	0	0	0	0	0	0	dual 3',5'-cyclic-AMP and -GMP phosphodiesterase 11-like isoform X2	No	444	20	0	76.31	1	F:GO:0005515	F:protein binding			IPR003018 (SMART); IPR029016 (G3DSA:3.30.450.GENE3D); IPR003018 (PFAM); IPR029016 (G3DSA:3.30.450.GENE3D); mobidb-lite (MOBIDB_LITE); mobidb-lite (MOBIDB_LITE); mobidb-lite (MOBIDB_LITE); PTHR11347 (PANTHER); PTHR11347:SF20 (PANTHER); SSF55781 (SUPERFAMILY); SSF55781 (SUPERFAMILY)	F:GO:0005515	F:protein binding
gbr.20.104.t1	0	1	1	0	1	0	0	0	0	0	0	0	0	0	E3 ubiquitin-protein ligase TTC3-like	No	2353	20	0	51.83	1	F:GO:0005515	F:protein binding			Coil (COILS); Coil (COILS); Coil (COILS); Coil (COILS); Coil (COILS); Coil (COILS); Coil (COILS); Coil (COILS); Coil (COILS); IPR001841 (SMART); IPR019734 (SMART); IPR013083 (G3DSA:3.30.40.GENE3D); IPR043866 (PFAM); IPR001841 (PFAM); mobidb-lite (MOBIDB_LITE); mobidb-lite (MOBIDB_LITE); mobidb-lite (MOBIDB_LITE); mobidb-lite (MOBIDB_LITE); mobidb-lite (MOBIDB_LITE); mobidb-lite (MOBIDB_LITE); mobidb-lite (MOBIDB_LITE); mobidb-lite (MOBIDB_LITE); mobidb-lite (MOBIDB_LITE); mobidb-lite (MOBIDB_LITE); mobidb-lite (MOBIDB_LITE); mobidb-lite (MOBIDB_LITE); mobidb-lite (MOBIDB_LITE); mobidb-lite (MOBIDB_LITE); mobidb-lite (MOBIDB_LITE); mobidb-lite (MOBIDB_LITE); mobidb-lite (MOBIDB_LITE); mobidb-lite (MOBIDB_LITE); mobidb-lite (MOBIDB_LITE); mobidb-lite (MOBIDB_LITE); mobidb-lite (MOBIDB_LITE); mobidb-lite (MOBIDB_LITE); mobidb-lite (MOBIDB_LITE); mobidb-lite (MOBIDB_LITE); mobidb-lite (MOBIDB_LITE); PTHR17550:SF4 (PANTHER); PTHR17550 (PANTHER); IPR013026 (PROSITE_PROFILES); IPR001841 (PROSITE_PROFILES); cd16481 (CDD); SSF57850 (SUPERFAMILY); IPR011990 (SUPERFAMILY)	F:GO:0005515	F:protein binding
gbr.202.10.t1	1	0	1	0	1	0	0	0	0	0	0	0	0	0	large proline-rich protein BAG6-like isoform X1	No	1197	20	0	57.56	1	F:GO:0005515	F:protein binding			IPR000626 (SMART); IPR000626 (PFAM); G3DSA:3.10.20.90 (GENE3D); IPR021925 (PFAM); mobidb-lite (MOBIDB_LITE); mobidb-lite (MOBIDB_LITE); mobidb-lite (MOBIDB_LITE); mobidb-lite (MOBIDB_LITE); mobidb-lite (MOBIDB_LITE); mobidb-lite (MOBIDB_LITE); mobidb-lite (MOBIDB_LITE); mobidb-lite (MOBIDB_LITE); mobidb-lite (MOBIDB_LITE); mobidb-lite (MOBIDB_LITE); mobidb-lite (MOBIDB_LITE); mobidb-lite (MOBIDB_LITE); mobidb-lite (MOBIDB_LITE); mobidb-lite (MOBIDB_LITE); mobidb-lite (MOBIDB_LITE); mobidb-lite (MOBIDB_LITE); mobidb-lite (MOBIDB_LITE); mobidb-lite (MOBIDB_LITE); PTHR15204 (PANTHER); PTHR15204 (PANTHER); PTHR15204:SF0 (PANTHER); PTHR15204:SF0 (PANTHER); IPR000626 (PROSITE_PROFILES); cd01809 (CDD); IPR029071 (SUPERFAMILY)	F:GO:0005515	F:protein binding
gbr.23.71.t1	1	1	0	1	0	0	0	0	0	0	0	0	0	0	heat shock 70 kDa protein 4-like	No	1055	20	0	73.88	1	F:GO:0005515	F:protein binding			Coil (COILS); Coil (COILS); PR00301 (PRINTS); SM00212 (SMART); IPR015940 (SMART); IPR029047 (G3DSA:2.60.34.GENE3D); IPR016135 (G3DSA:3.10.110.GENE3D); G3DSA:1.10.8.10 (GENE3D); G3DSA:3.30.30.30 (GENE3D); IPR013126 (PFAM); IPR029048 (G3DSA:1.20.1270.GENE3D); G3DSA:3.30.420.40 (GENE3D); IPR015940 (PFAM); G3DSA:3.90.640.10 (GENE3D); G3DSA:3.30.420.40 (GENE3D); IPR000608 (PFAM); mobidb-lite (MOBIDB_LITE); mobidb-lite (MOBIDB_LITE); mobidb-lite (MOBIDB_LITE); mobidb-lite (MOBIDB_LITE); mobidb-lite (MOBIDB_LITE); mobidb-lite (MOBIDB_LITE); mobidb-lite (MOBIDB_LITE); PTHR45639 (PANTHER); PTHR45639:SF6 (PANTHER); IPR023313 (PROSITE_PATTERNS); IPR018181 (PROSITE_PATTERNS); IPR000608 (PROSITE_PROFILES); IPR015940 (PROSITE_PROFILES); IPR000608 (CDD); cd10228 (CDD); IPR009060 (SUPERFAMILY); IPR016135 (SUPERFAMILY); IPR029047 (SUPERFAMILY); IPR043129 (SUPERFAMILY); IPR029048 (SUPERFAMILY); IPR043129 (SUPERFAMILY); IPR029048 (SUPERFAMILY)	F:GO:0005515	F:protein binding
gbr.237.26.t1	0	0	1	0	1	0	1	0	0	0	0	0	0	0	dystrophin-like isoform X1	No	2203	20	0	66.8	1	F:GO:0005515	F:protein binding			Coil (COILS); Coil (COILS); Coil (COILS); Coil (COILS); Coil (COILS); Coil (COILS); Coil (COILS); Coil (COILS); Coil (COILS); Coil (COILS); Coil (COILS); Coil (COILS); IPR018159 (SMART); IPR001715 (SMART); IPR035436 (PIRSF); G3DSA:1.20.58.1940 (GENE3D); IPR002017 (PFAM); G3DSA:1.20.58.60 (GENE3D); IPR036872 (G3DSA:1.10.418.GENE3D); IPR001715 (PFAM); G3DSA:1.20.58.60 (GENE3D); G3DSA:1.20.58.60 (GENE3D); mobidb-lite (MOBIDB_LITE); mobidb-lite (MOBIDB_LITE); mobidb-lite (MOBIDB_LITE); mobidb-lite (MOBIDB_LITE); mobidb-lite (MOBIDB_LITE); PTHR11915 (PANTHER); PTHR11915:SF430 (PANTHER); IPR001589 (PROSITE_PATTERNS); IPR001589 (PROSITE_PATTERNS); IPR001715 (PROSITE_PROFILES); IPR001715 (PROSITE_PROFILES); cd00176 (CDD); cd00176 (CDD); IPR001715 (CDD); IPR001715 (CDD); cd00176 (CDD); cd00176 (CDD); cd00176 (CDD); cd00176 (CDD); SSF46966 (SUPERFAMILY); IPR036872 (SUPERFAMILY); SSF46966 (SUPERFAMILY); SSF46966 (SUPERFAMILY); SSF46966 (SUPERFAMILY); SSF46966 (SUPERFAMILY); SSF46966 (SUPERFAMILY); SSF46966 (SUPERFAMILY); SSF46966 (SUPERFAMILY); SSF46966 (SUPERFAMILY); SSF46966 (SUPERFAMILY); SSF46966 (SUPERFAMILY); SSF46966 (SUPERFAMILY)	F:GO:0005515	F:protein binding
gbr.250.15.t1	0	0	1	0	1	0	1	0	0	0	0	0	0	0	centrosomal protein of 170 kDa-like isoform X1	No	1433	20	0	66.02	1	F:GO:0005515	F:protein binding			Coil (COILS); IPR000253 (SMART); G3DSA:2.60.200.20 (GENE3D); IPR000253 (PFAM); IPR029300 (PFAM); mobidb-lite (MOBIDB_LITE); mobidb-lite (MOBIDB_LITE); mobidb-lite (MOBIDB_LITE); mobidb-lite (MOBIDB_LITE); mobidb-lite (MOBIDB_LITE); mobidb-lite (MOBIDB_LITE); mobidb-lite (MOBIDB_LITE); mobidb-lite (MOBIDB_LITE); mobidb-lite (MOBIDB_LITE); mobidb-lite (MOBIDB_LITE); mobidb-lite (MOBIDB_LITE); mobidb-lite (MOBIDB_LITE); mobidb-lite (MOBIDB_LITE); mobidb-lite (MOBIDB_LITE); mobidb-lite (MOBIDB_LITE); mobidb-lite (MOBIDB_LITE); mobidb-lite (MOBIDB_LITE); mobidb-lite (MOBIDB_LITE); mobidb-lite (MOBIDB_LITE); mobidb-lite (MOBIDB_LITE); mobidb-lite (MOBIDB_LITE); mobidb-lite (MOBIDB_LITE); mobidb-lite (MOBIDB_LITE); mobidb-lite (MOBIDB_LITE); mobidb-lite (MOBIDB_LITE); mobidb-lite (MOBIDB_LITE); mobidb-lite (MOBIDB_LITE); PTHR15715:SF40 (PANTHER); PTHR15715 (PANTHER); PTHR15715 (PANTHER); PTHR15715:SF40 (PANTHER); IPR000253 (PROSITE_PROFILES); IPR000253 (CDD); IPR008984 (SUPERFAMILY)	F:GO:0005515	F:protein binding
gbr.253.36.t1	1	0	1	0	1	0	0	0	0	0	0	0	0	0	ubiquitin-like protein 7	No	296	20	1.7239e-180	57.46	1	F:GO:0005515	F:protein binding			IPR015940 (SMART); G3DSA:1.10.8.10 (GENE3D); mobidb-lite (MOBIDB_LITE); mobidb-lite (MOBIDB_LITE); mobidb-lite (MOBIDB_LITE); PTHR10677:SF25 (PANTHER); PTHR10677:SF25 (PANTHER); PTHR10677 (PANTHER); PTHR10677 (PANTHER); IPR015940 (PROSITE_PROFILES); IPR000626 (PROSITE_PROFILES); cd14326 (CDD); cd01815 (CDD); IPR009060 (SUPERFAMILY); IPR029071 (SUPERFAMILY)	F:GO:0005515	F:protein binding
gbr.391.15.t1	1	0	1	0	0	0	1	0	0	0	0	0	0	0	stress-induced-phosphoprotein 1	No	291	20	0	71.43	1	F:GO:0005515	F:protein binding			IPR006636 (SMART); IPR019734 (SMART); IPR019734 (PFAM); IPR011990 (G3DSA:1.25.40.GENE3D); PF13414 (PFAM); IPR013105 (PFAM); IPR041243 (PFAM); G3DSA:1.10.260.100 (GENE3D); IPR011990 (G3DSA:1.25.40.GENE3D); IPR019734 (PFAM); IPR011990 (G3DSA:1.25.40.GENE3D); PTHR22904 (PANTHER); PTHR22904:SF517 (PANTHER); PTHR22904:SF517 (PANTHER); IPR019734 (PROSITE_PROFILES); IPR019734 (PROSITE_PROFILES); IPR019734 (PROSITE_PROFILES); IPR019734 (PROSITE_PROFILES); IPR019734 (PROSITE_PROFILES); IPR013026 (PROSITE_PROFILES); IPR011990 (SUPERFAMILY); IPR011990 (SUPERFAMILY)	F:GO:0005515	F:protein binding
gbr.81.197.t1	1	0	1	0	1	0	0	0	0	0	0	0	0	0	MICAL-like protein 1 isoform X1	No	1081	20	0	66.77	1	F:GO:0005515	F:protein binding			Coil (COILS); IPR001781 (SMART); IPR001715 (SMART); SM01203 (SMART); IPR022735 (PFAM); IPR001715 (PFAM); IPR036872 (G3DSA:1.10.418.GENE3D); IPR001781 (PFAM); G3DSA:2.10.110.10 (GENE3D); mobidb-lite (MOBIDB_LITE); mobidb-lite (MOBIDB_LITE); mobidb-lite (MOBIDB_LITE); mobidb-lite (MOBIDB_LITE); mobidb-lite (MOBIDB_LITE); mobidb-lite (MOBIDB_LITE); mobidb-lite (MOBIDB_LITE); mobidb-lite (MOBIDB_LITE); mobidb-lite (MOBIDB_LITE); mobidb-lite (MOBIDB_LITE); mobidb-lite (MOBIDB_LITE); mobidb-lite (MOBIDB_LITE); mobidb-lite (MOBIDB_LITE); mobidb-lite (MOBIDB_LITE); mobidb-lite (MOBIDB_LITE); mobidb-lite (MOBIDB_LITE); mobidb-lite (MOBIDB_LITE); mobidb-lite (MOBIDB_LITE); mobidb-lite (MOBIDB_LITE); mobidb-lite (MOBIDB_LITE); mobidb-lite (MOBIDB_LITE); PTHR23167:SF59 (PANTHER); PTHR23167 (PANTHER); IPR001781 (PROSITE_PATTERNS); IPR022735 (PROSITE_PROFILES); IPR001715 (PROSITE_PROFILES); IPR001781 (PROSITE_PROFILES); cd09358 (CDD); IPR001715 (CDD); IPR036872 (SUPERFAMILY); SSF57716 (SUPERFAMILY)	F:GO:0005515	F:protein binding
gbr.441.1.t1	0	0	1	0	1	0	1	0	0	0	0	0	0	0	chromodomain-helicase-DNA-binding protein 8-like	No	3137	20	0	67.97	2	F:GO:0005515; F:GO:0005524	F:protein binding; F:ATP binding			Coil (COILS); Coil (COILS); Coil (COILS); IPR006576 (SMART); IPR000953 (SMART); IPR014001 (SMART); IPR001650 (SMART); G3DSA:3.40.50.300 (GENE3D); IPR038718 (G3DSA:3.40.50.GENE3D); IPR001650 (PFAM); G3DSA:2.40.50.40 (GENE3D); IPR037259 (G3DSA:2.20.28.GENE3D); IPR006576 (PFAM); G3DSA:2.40.50.40 (GENE3D); G3DSA:1.10.10.60 (GENE3D); IPR000330 (PFAM); IPR023780 (PFAM); mobidb-lite (MOBIDB_LITE); mobidb-lite (MOBIDB_LITE); mobidb-lite (MOBIDB_LITE); mobidb-lite (MOBIDB_LITE); mobidb-lite (MOBIDB_LITE); mobidb-lite (MOBIDB_LITE); mobidb-lite (MOBIDB_LITE); mobidb-lite (MOBIDB_LITE); mobidb-lite (MOBIDB_LITE); mobidb-lite (MOBIDB_LITE); mobidb-lite (MOBIDB_LITE); mobidb-lite (MOBIDB_LITE); mobidb-lite (MOBIDB_LITE); mobidb-lite (MOBIDB_LITE); mobidb-lite (MOBIDB_LITE); mobidb-lite (MOBIDB_LITE); mobidb-lite (MOBIDB_LITE); mobidb-lite (MOBIDB_LITE); mobidb-lite (MOBIDB_LITE); mobidb-lite (MOBIDB_LITE); mobidb-lite (MOBIDB_LITE); mobidb-lite (MOBIDB_LITE); mobidb-lite (MOBIDB_LITE); mobidb-lite (MOBIDB_LITE); mobidb-lite (MOBIDB_LITE); mobidb-lite (MOBIDB_LITE); mobidb-lite (MOBIDB_LITE); PTHR45623:SF3 (PANTHER); PTHR45623 (PANTHER); IPR001650 (PROSITE_PROFILES); IPR014001 (PROSITE_PROFILES); IPR000953 (PROSITE_PROFILES); cd18668 (CDD); cd18663 (CDD); cd17995 (CDD); cd18793 (CDD); IPR016197 (SUPERFAMILY); IPR037259 (SUPERFAMILY); IPR027417 (SUPERFAMILY); IPR037259 (SUPERFAMILY); IPR016197 (SUPERFAMILY); IPR027417 (SUPERFAMILY)	F:GO:0005515; F:GO:0005524	F:protein binding; F:ATP binding
gbr.23.8.t1	1	0	1	1	0	0	0	0	0	0	0	0	0	0	sequestosome-1-like isoform X1	No	448	20	0	57.15	2	F:GO:0005515; F:GO:0008270	F:protein binding; F:zinc ion binding			IPR000433 (SMART); IPR000270 (SMART); IPR043145 (G3DSA:3.30.60.GENE3D); IPR033741 (PFAM); IPR000270 (PFAM); G3DSA:3.10.20.90 (GENE3D); IPR000433 (PFAM); G3DSA:1.10.8.10 (GENE3D); mobidb-lite (MOBIDB_LITE); mobidb-lite (MOBIDB_LITE); mobidb-lite (MOBIDB_LITE); mobidb-lite (MOBIDB_LITE); mobidb-lite (MOBIDB_LITE); mobidb-lite (MOBIDB_LITE); PTHR15090 (PANTHER); IPR000433 (PROSITE_PATTERNS); IPR000270 (PROSITE_PROFILES); IPR000433 (PROSITE_PROFILES); IPR034866 (CDD); cd02340 (CDD); IPR033741 (CDD); SSF57850 (SUPERFAMILY); IPR009060 (SUPERFAMILY); SSF54277 (SUPERFAMILY)	F:GO:0005515; F:GO:0008270	F:protein binding; F:zinc ion binding
gbr.38.83.t1	0	1	1	1	0	0	0	0	0	0	0	0	0	0	protein disulfide-isomerase A4-like	Yes	660	20	0	77.75	1	F:GO:0003756	F:protein disulfide isomerase activity	EC:5.3.4.1	Protein disulfide-isomerase	Coil (COILS); PR00421 (PRINTS); IPR036249 (G3DSA:3.40.30.GENE3D); IPR036249 (G3DSA:3.40.30.GENE3D); IPR036249 (G3DSA:3.40.30.GENE3D); IPR005792 (TIGRFAM); IPR005788 (TIGRFAM); IPR036249 (G3DSA:3.40.30.GENE3D); PF13848 (PFAM); IPR013766 (PFAM); IPR036249 (G3DSA:3.40.30.GENE3D); PTHR18929 (PANTHER); PTHR18929:SF210 (PANTHER); PTHR18929 (PANTHER); PTHR18929:SF210 (PANTHER); IPR017937 (PROSITE_PATTERNS); IPR017937 (PROSITE_PATTERNS); IPR017937 (PROSITE_PATTERNS); SIGNAL_PEPTIDE_N_REGION (PHOBIUS); NON_CYTOPLASMIC_DOMAIN (PHOBIUS); SIGNAL_PEPTIDE_C_REGION (PHOBIUS); SIGNAL_PEPTIDE_H_REGION (PHOBIUS); SIGNAL_PEPTIDE (PHOBIUS); IPR013766 (PROSITE_PROFILES); IPR013766 (PROSITE_PROFILES); IPR013766 (PROSITE_PROFILES); cd02961 (CDD); cd02995 (CDD); cd02961 (CDD); cd03073 (CDD); SignalP-noTM (SIGNALP_EUK); IPR036249 (SUPERFAMILY); IPR036249 (SUPERFAMILY); IPR036249 (SUPERFAMILY); IPR036249 (SUPERFAMILY); IPR036249 (SUPERFAMILY)	F:GO:0003756	F:protein disulfide isomerase activity
gbr.55.50.t1	1	0	1	0	1	0	0	0	0	0	0	0	0	0	core-binding factor subunit beta isoform X2	No	114	20	1.31986e-66	81.27	2	F:GO:0003713; C:GO:0005634	F:transcription coactivator activity; C:nucleus			IPR036552 (G3DSA:2.40.250.GENE3D); IPR003417 (PFAM); IPR003417 (PANTHER); IPR036552 (SUPERFAMILY)	F:GO:0003713; C:GO:0005634	F:transcription coactivator activity; C:nucleus
gbr.374.5.t1	1	0	1	0	1	0	0	0	0	0	0	0	0	0	eukaryotic translation initiation factor 3 subunit J	No	221	20	1.68007e-108	64.54	2	F:GO:0003743; C:GO:0005852	F:translation initiation factor activity; C:eukaryotic translation initiation factor 3 complex			Coil (COILS); Coil (COILS); IPR013906 (PFAM); IPR023194 (G3DSA:1.10.246.GENE3D); mobidb-lite (MOBIDB_LITE); mobidb-lite (MOBIDB_LITE); mobidb-lite (MOBIDB_LITE); PTHR21681:SF0 (PANTHER); IPR013906 (PANTHER); IPR013906 (HAMAP)	F:GO:0003743; C:GO:0005737; C:GO:0005852	F:translation initiation factor activity; C:cytoplasm; C:eukaryotic translation initiation factor 3 complex
gbr.10.117.t1	0	0	1	0	1	0	1	0	0	0	0	0	0	0	protein FAM210A	No	255	20	0	67.71	1	C:GO:0016021	C:integral component of membrane			IPR009688 (PFAM); mobidb-lite (MOBIDB_LITE); mobidb-lite (MOBIDB_LITE); mobidb-lite (MOBIDB_LITE); mobidb-lite (MOBIDB_LITE); mobidb-lite (MOBIDB_LITE); mobidb-lite (MOBIDB_LITE); PTHR21377 (PANTHER); PTHR21377:SF1 (PANTHER); TRANSMEMBRANE (PHOBIUS); NON_CYTOPLASMIC_DOMAIN (PHOBIUS); CYTOPLASMIC_DOMAIN (PHOBIUS); TMhelix (TMHMM); TMhelix (TMHMM)	no GO terms	no GO terms
gbr.100.16.t1	0	1	1	0	0	0	1	0	0	0	0	0	0	0	cell adhesion molecule 2-like	No	419	20	0	49.72						IPR003598 (SMART); IPR003599 (SMART); PF13927 (PFAM); IPR013783 (G3DSA:2.60.40.GENE3D); mobidb-lite (MOBIDB_LITE); mobidb-lite (MOBIDB_LITE); mobidb-lite (MOBIDB_LITE); NON_CYTOPLASMIC_DOMAIN (PHOBIUS); SIGNAL_PEPTIDE_C_REGION (PHOBIUS); CYTOPLASMIC_DOMAIN (PHOBIUS); SIGNAL_PEPTIDE (PHOBIUS); SIGNAL_PEPTIDE_H_REGION (PHOBIUS); SIGNAL_PEPTIDE_N_REGION (PHOBIUS); TRANSMEMBRANE (PHOBIUS); IPR007110 (PROSITE_PROFILES); IPR007110 (PROSITE_PROFILES); cd00096 (CDD); SignalP-noTM (SIGNALP_EUK); IPR036179 (SUPERFAMILY); TMhelix (TMHMM)	no GO terms	no GO terms
gbr.101.27.t1	0	0	1	0	1	0	1	0	0	0	0	0	0	0	TBC1 domain family member 16-like	No	842	20	0	68.27	5	P:GO:0006886; P:GO:0090630; F:GO:0005096; F:GO:0031267; C:GO:0005769	P:intracellular protein transport; P:activation of GTPase activity; F:GTPase activator activity; F:small GTPase binding; C:early endosome			IPR000195 (SMART); G3DSA:2.30.29.230 (GENE3D); G3DSA:1.10.8.270 (GENE3D); IPR000195 (PFAM); G3DSA:1.10.472.80 (GENE3D); mobidb-lite (MOBIDB_LITE); mobidb-lite (MOBIDB_LITE); mobidb-lite (MOBIDB_LITE); mobidb-lite (MOBIDB_LITE); mobidb-lite (MOBIDB_LITE); mobidb-lite (MOBIDB_LITE); mobidb-lite (MOBIDB_LITE); mobidb-lite (MOBIDB_LITE); mobidb-lite (MOBIDB_LITE); PTHR22957:SF547 (PANTHER); PTHR22957 (PANTHER); IPR000195 (PROSITE_PROFILES); IPR035969 (SUPERFAMILY); IPR035969 (SUPERFAMILY)	no GO terms	no GO terms
gbr.108.17.t1	0	0	1	0	1	0	1	0	0	0	0	0	0	0	probable JmjC domain-containing histone demethylation protein 2C isoform X3	No	2450	20	0	70.34	2	P:GO:0032259; F:GO:0008168	P:methylation; F:methyltransferase activity			Coil (COILS); Coil (COILS); IPR003347 (SMART); G3DSA:2.60.120.650 (GENE3D); IPR003347 (PFAM); mobidb-lite (MOBIDB_LITE); mobidb-lite (MOBIDB_LITE); mobidb-lite (MOBIDB_LITE); mobidb-lite (MOBIDB_LITE); mobidb-lite (MOBIDB_LITE); mobidb-lite (MOBIDB_LITE); mobidb-lite (MOBIDB_LITE); mobidb-lite (MOBIDB_LITE); mobidb-lite (MOBIDB_LITE); mobidb-lite (MOBIDB_LITE); mobidb-lite (MOBIDB_LITE); mobidb-lite (MOBIDB_LITE); mobidb-lite (MOBIDB_LITE); mobidb-lite (MOBIDB_LITE); mobidb-lite (MOBIDB_LITE); mobidb-lite (MOBIDB_LITE); mobidb-lite (MOBIDB_LITE); mobidb-lite (MOBIDB_LITE); mobidb-lite (MOBIDB_LITE); mobidb-lite (MOBIDB_LITE); mobidb-lite (MOBIDB_LITE); mobidb-lite (MOBIDB_LITE); mobidb-lite (MOBIDB_LITE); mobidb-lite (MOBIDB_LITE); mobidb-lite (MOBIDB_LITE); mobidb-lite (MOBIDB_LITE); mobidb-lite (MOBIDB_LITE); mobidb-lite (MOBIDB_LITE); mobidb-lite (MOBIDB_LITE); mobidb-lite (MOBIDB_LITE); mobidb-lite (MOBIDB_LITE); mobidb-lite (MOBIDB_LITE); mobidb-lite (MOBIDB_LITE); mobidb-lite (MOBIDB_LITE); mobidb-lite (MOBIDB_LITE); mobidb-lite (MOBIDB_LITE); mobidb-lite (MOBIDB_LITE); PTHR12549 (PANTHER); PTHR12549:SF8 (PANTHER); IPR003347 (PROSITE_PROFILES); SSF51197 (SUPERFAMILY)	no GO terms	no GO terms
gbr.11.138.t1	0	0	1	0	1	0	1	0	0	0	0	0	0	0	neurofilament heavy polypeptide-like	No	618	17	0	68.09	2	C:GO:0016020; C:GO:0016021	C:membrane; C:integral component of membrane			mobidb-lite (MOBIDB_LITE); mobidb-lite (MOBIDB_LITE); mobidb-lite (MOBIDB_LITE); mobidb-lite (MOBIDB_LITE); mobidb-lite (MOBIDB_LITE); mobidb-lite (MOBIDB_LITE); mobidb-lite (MOBIDB_LITE); mobidb-lite (MOBIDB_LITE); mobidb-lite (MOBIDB_LITE); mobidb-lite (MOBIDB_LITE); mobidb-lite (MOBIDB_LITE); mobidb-lite (MOBIDB_LITE); mobidb-lite (MOBIDB_LITE); mobidb-lite (MOBIDB_LITE); mobidb-lite (MOBIDB_LITE); NON_CYTOPLASMIC_DOMAIN (PHOBIUS); CYTOPLASMIC_DOMAIN (PHOBIUS); TRANSMEMBRANE (PHOBIUS); TMhelix (TMHMM)	no GO terms	no GO terms
gbr.111.51.t1	0	0	1	0	1	0	1	0	0	0	0	0	0	0	PHD and RING finger domain-containing protein 1 isoform X1	No	2258	20	0	60.04	1	F:GO:0046872	F:metal ion binding			Coil (COILS); Coil (COILS); Coil (COILS); IPR001841 (SMART); IPR001965 (SMART); IPR019787 (PFAM); IPR013083 (G3DSA:3.30.40.GENE3D); IPR013083 (G3DSA:3.30.40.GENE3D); IPR001841 (PFAM); mobidb-lite (MOBIDB_LITE); mobidb-lite (MOBIDB_LITE); mobidb-lite (MOBIDB_LITE); mobidb-lite (MOBIDB_LITE); mobidb-lite (MOBIDB_LITE); mobidb-lite (MOBIDB_LITE); mobidb-lite (MOBIDB_LITE); mobidb-lite (MOBIDB_LITE); mobidb-lite (MOBIDB_LITE); mobidb-lite (MOBIDB_LITE); mobidb-lite (MOBIDB_LITE); mobidb-lite (MOBIDB_LITE); mobidb-lite (MOBIDB_LITE); mobidb-lite (MOBIDB_LITE); mobidb-lite (MOBIDB_LITE); mobidb-lite (MOBIDB_LITE); mobidb-lite (MOBIDB_LITE); mobidb-lite (MOBIDB_LITE); mobidb-lite (MOBIDB_LITE); mobidb-lite (MOBIDB_LITE); mobidb-lite (MOBIDB_LITE); mobidb-lite (MOBIDB_LITE); mobidb-lite (MOBIDB_LITE); mobidb-lite (MOBIDB_LITE); mobidb-lite (MOBIDB_LITE); mobidb-lite (MOBIDB_LITE); mobidb-lite (MOBIDB_LITE); mobidb-lite (MOBIDB_LITE); mobidb-lite (MOBIDB_LITE); mobidb-lite (MOBIDB_LITE); mobidb-lite (MOBIDB_LITE); mobidb-lite (MOBIDB_LITE); mobidb-lite (MOBIDB_LITE); mobidb-lite (MOBIDB_LITE); mobidb-lite (MOBIDB_LITE); mobidb-lite (MOBIDB_LITE); mobidb-lite (MOBIDB_LITE); PTHR12618 (PANTHER); IPR019786 (PROSITE_PATTERNS); IPR017907 (PROSITE_PATTERNS); IPR019787 (PROSITE_PROFILES); IPR001841 (PROSITE_PROFILES); cd16635 (CDD); cd15536 (CDD); SSF57850 (SUPERFAMILY); IPR011011 (SUPERFAMILY)	no GO terms	no GO terms
gbr.113.6.t1	0	0	1	0	1	0	1	0	0	0	0	0	0	0	dyslexia-associated protein KIAA0319 homolog isoform X1	No	319	20	0	69.51	2	C:GO:0016020; C:GO:0016021	C:membrane; C:integral component of membrane			mobidb-lite (MOBIDB_LITE); mobidb-lite (MOBIDB_LITE); mobidb-lite (MOBIDB_LITE); IPR029865 (PANTHER); TRANSMEMBRANE (PHOBIUS); CYTOPLASMIC_DOMAIN (PHOBIUS); NON_CYTOPLASMIC_DOMAIN (PHOBIUS); TMhelix (TMHMM)	no GO terms	no GO terms
gbr.2.186.t1	0	1	0	1	1	0	0	0	0	0	0	0	0	0	hypoxia-inducible factor 1-alpha inhibitor-like	No	300	20	7.68516e-167	61.13						G3DSA:2.60.120.1660 (GENE3D); IPR041667 (PFAM); IPR027445 (PTHR12461:PANTHER); PTHR12461 (PANTHER); IPR003347 (PROSITE_PROFILES); SSF51197 (SUPERFAMILY)	no GO terms	no GO terms
gbr.204.31.t1	0	0	1	0	1	0	1	0	0	0	0	0	0	0	remodeling and spacing factor 1-like isoform X3	No	1189	20	0	73.88	7	P:GO:0006325; P:GO:0045892; P:GO:0045944; F:GO:0004402; F:GO:0042393; C:GO:0000123; C:GO:0000785	P:chromatin organization; P:negative regulation of transcription, DNA-templated; P:positive regulation of transcription by RNA polymerase II; F:histone acetyltransferase activity; F:histone binding; C:histone acetyltransferase complex; C:chromatin	EC:2.3.1.48	Histone acetyltransferase	Coil (COILS); Coil (COILS); Coil (COILS); Coil (COILS); Coil (COILS); IPR001965 (SMART); IPR019787 (PFAM); IPR013083 (G3DSA:3.30.40.GENE3D); mobidb-lite (MOBIDB_LITE); mobidb-lite (MOBIDB_LITE); mobidb-lite (MOBIDB_LITE); mobidb-lite (MOBIDB_LITE); mobidb-lite (MOBIDB_LITE); mobidb-lite (MOBIDB_LITE); mobidb-lite (MOBIDB_LITE); mobidb-lite (MOBIDB_LITE); mobidb-lite (MOBIDB_LITE); mobidb-lite (MOBIDB_LITE); mobidb-lite (MOBIDB_LITE); mobidb-lite (MOBIDB_LITE); mobidb-lite (MOBIDB_LITE); mobidb-lite (MOBIDB_LITE); mobidb-lite (MOBIDB_LITE); mobidb-lite (MOBIDB_LITE); mobidb-lite (MOBIDB_LITE); mobidb-lite (MOBIDB_LITE); mobidb-lite (MOBIDB_LITE); mobidb-lite (MOBIDB_LITE); mobidb-lite (MOBIDB_LITE); mobidb-lite (MOBIDB_LITE); PTHR14296 (PANTHER); IPR019786 (PROSITE_PATTERNS); IPR018501 (PROSITE_PROFILES); IPR019787 (PROSITE_PROFILES); cd15543 (CDD); IPR011011 (SUPERFAMILY)	no GO terms	no GO terms
gbr.210.14.t1	0	0	1	0	1	0	1	0	0	0	0	0	0	0	protein KRI1 homolog	No	1078	20	0	69.08	3	P:GO:0000447; C:GO:0005730; C:GO:0030686	P:endonucleolytic cleavage in ITS1 to separate SSU-rRNA from 5.8S rRNA and LSU-rRNA from tricistronic rRNA transcript (SSU-rRNA, 5.8S rRNA, LSU-rRNA); C:nucleolus; C:90S preribosome			Coil (COILS); IPR018034 (PFAM); IPR024626 (PFAM); mobidb-lite (MOBIDB_LITE); mobidb-lite (MOBIDB_LITE); mobidb-lite (MOBIDB_LITE); mobidb-lite (MOBIDB_LITE); mobidb-lite (MOBIDB_LITE); mobidb-lite (MOBIDB_LITE); mobidb-lite (MOBIDB_LITE); mobidb-lite (MOBIDB_LITE); mobidb-lite (MOBIDB_LITE); mobidb-lite (MOBIDB_LITE); mobidb-lite (MOBIDB_LITE); mobidb-lite (MOBIDB_LITE); mobidb-lite (MOBIDB_LITE); mobidb-lite (MOBIDB_LITE); mobidb-lite (MOBIDB_LITE); mobidb-lite (MOBIDB_LITE); mobidb-lite (MOBIDB_LITE); mobidb-lite (MOBIDB_LITE); mobidb-lite (MOBIDB_LITE); mobidb-lite (MOBIDB_LITE); mobidb-lite (MOBIDB_LITE); IPR018034 (PANTHER)	no GO terms	no GO terms
gbr.24.95.t1	0	1	0	0	1	1	0	0	0	0	0	0	0	0	---NA---	No	118									mobidb-lite (MOBIDB_LITE); mobidb-lite (MOBIDB_LITE); mobidb-lite (MOBIDB_LITE)	no GO terms	no GO terms
gbr.262.4.t1	0	0	1	0	1	0	1	0	0	0	0	0	0	0	tyrosine-protein kinase BAZ1B-like	No	753	20	0	71.62	4	P:GO:0016310; F:GO:0016301; F:GO:0046872; C:GO:0005634	P:phosphorylation; F:kinase activity; F:metal ion binding; C:nucleus			IPR013136 (PFAM); mobidb-lite (MOBIDB_LITE); mobidb-lite (MOBIDB_LITE); mobidb-lite (MOBIDB_LITE); mobidb-lite (MOBIDB_LITE); mobidb-lite (MOBIDB_LITE); mobidb-lite (MOBIDB_LITE); mobidb-lite (MOBIDB_LITE); mobidb-lite (MOBIDB_LITE); mobidb-lite (MOBIDB_LITE); PTHR46802 (PANTHER); IPR013136 (PROSITE_PROFILES)	no GO terms	no GO terms
gbr.28.52.t1	0	0	1	0	1	0	1	0	0	0	0	0	0	0	trichohyalin-like isoform X3	No	847	20	0	75.47						Coil (COILS); Coil (COILS); Coil (COILS); Coil (COILS); Coil (COILS); Coil (COILS); IPR026139 (PRINTS); mobidb-lite (MOBIDB_LITE); mobidb-lite (MOBIDB_LITE); mobidb-lite (MOBIDB_LITE); mobidb-lite (MOBIDB_LITE); mobidb-lite (MOBIDB_LITE); mobidb-lite (MOBIDB_LITE); mobidb-lite (MOBIDB_LITE); mobidb-lite (MOBIDB_LITE); mobidb-lite (MOBIDB_LITE); mobidb-lite (MOBIDB_LITE); mobidb-lite (MOBIDB_LITE); mobidb-lite (MOBIDB_LITE); CYTOPLASMIC_DOMAIN (PHOBIUS); TRANSMEMBRANE (PHOBIUS); NON_CYTOPLASMIC_DOMAIN (PHOBIUS); TMhelix (TMHMM)	no GO terms	no GO terms
gbr.29.8.t1	1	0	0	1	0	1	0	0	0	0	0	0	0	0	myb-like protein X	Yes	444	9	0	57.32						Coil (COILS); Coil (COILS); IPR002068 (PFAM); IPR008978 (G3DSA:2.60.40.GENE3D); mobidb-lite (MOBIDB_LITE); mobidb-lite (MOBIDB_LITE); PTHR45640:SF26 (PANTHER); IPR001436 (PANTHER); SIGNAL_PEPTIDE_C_REGION (PHOBIUS); SIGNAL_PEPTIDE_H_REGION (PHOBIUS); NON_CYTOPLASMIC_DOMAIN (PHOBIUS); SIGNAL_PEPTIDE_N_REGION (PHOBIUS); SIGNAL_PEPTIDE (PHOBIUS); IPR002068 (PROSITE_PROFILES); cd06526 (CDD); SignalP-noTM (SIGNALP_EUK); IPR008978 (SUPERFAMILY)	no GO terms	no GO terms
gbr.323.15.t1	0	0	1	0	1	0	1	0	0	0	0	0	0	0	DDB1- and CUL4-associated factor 6-like isoform X1	No	473	6	0	75.06						mobidb-lite (MOBIDB_LITE); mobidb-lite (MOBIDB_LITE); mobidb-lite (MOBIDB_LITE); mobidb-lite (MOBIDB_LITE); mobidb-lite (MOBIDB_LITE); mobidb-lite (MOBIDB_LITE); mobidb-lite (MOBIDB_LITE); mobidb-lite (MOBIDB_LITE); mobidb-lite (MOBIDB_LITE); mobidb-lite (MOBIDB_LITE); mobidb-lite (MOBIDB_LITE)	no GO terms	no GO terms
gbr.35.20.t1	0	1	1	0	1	0	0	0	0	0	0	0	0	0	NACHT, LRR and PYD domains-containing protein 3-like	No	855	20	0	58.88						IPR003599 (SMART); IPR007111 (PFAM); IPR013783 (G3DSA:2.60.40.GENE3D); IPR013106 (PFAM); IPR013783 (G3DSA:2.60.40.GENE3D); G3DSA:3.40.50.300 (GENE3D); PTHR24407 (PANTHER); SIGNAL_PEPTIDE_N_REGION (PHOBIUS); SIGNAL_PEPTIDE_C_REGION (PHOBIUS); TRANSMEMBRANE (PHOBIUS); SIGNAL_PEPTIDE (PHOBIUS); NON_CYTOPLASMIC_DOMAIN (PHOBIUS); SIGNAL_PEPTIDE_H_REGION (PHOBIUS); CYTOPLASMIC_DOMAIN (PHOBIUS); IPR007110 (PROSITE_PROFILES); IPR007111 (PROSITE_PROFILES); IPR007110 (PROSITE_PROFILES); cd00096 (CDD); IPR027417 (SUPERFAMILY); IPR036179 (SUPERFAMILY); TMhelix (TMHMM)	no GO terms	no GO terms
gbr.399.2.t1	1	0	1	0	1	0	0	0	0	0	0	0	0	0	---NA---	No	268									mobidb-lite (MOBIDB_LITE); mobidb-lite (MOBIDB_LITE); mobidb-lite (MOBIDB_LITE)	no GO terms	no GO terms
gbr.65.58.t1	0	0	1	0	1	0	1	0	0	0	0	0	0	0	polypeptide N-acetylgalactosaminyltransferase 14-like	No	447	20	0	77.54	3	F:GO:0016740; C:GO:0005794; C:GO:0016020	F:transferase activity; C:Golgi apparatus; C:membrane			IPR000772 (SMART); IPR000772 (PFAM); IPR029044 (G3DSA:3.90.550.GENE3D); IPR001173 (PFAM); G3DSA:2.80.10.50 (GENE3D); PTHR11675:SF8 (PANTHER); PTHR11675 (PANTHER); IPR000772 (PROSITE_PROFILES); cd02510 (CDD); IPR000772 (CDD); IPR035992 (SUPERFAMILY); IPR029044 (SUPERFAMILY)	no GO terms	no GO terms
gbr.66.43.t1	0	0	1	0	1	0	1	0	0	0	0	0	0	0	gastrula zinc finger protein XlCGF8.2DB-like	No	3048	20	0	46.83						Coil (COILS); Coil (COILS); IPR013087 (SMART); G3DSA:3.30.160.60 (GENE3D); G3DSA:3.30.160.60 (GENE3D); G3DSA:3.30.160.60 (GENE3D); IPR013087 (PFAM); G3DSA:3.30.160.60 (GENE3D); mobidb-lite (MOBIDB_LITE); mobidb-lite (MOBIDB_LITE); mobidb-lite (MOBIDB_LITE); mobidb-lite (MOBIDB_LITE); mobidb-lite (MOBIDB_LITE); mobidb-lite (MOBIDB_LITE); mobidb-lite (MOBIDB_LITE); mobidb-lite (MOBIDB_LITE); mobidb-lite (MOBIDB_LITE); mobidb-lite (MOBIDB_LITE); mobidb-lite (MOBIDB_LITE); mobidb-lite (MOBIDB_LITE); mobidb-lite (MOBIDB_LITE); mobidb-lite (MOBIDB_LITE); mobidb-lite (MOBIDB_LITE); mobidb-lite (MOBIDB_LITE); mobidb-lite (MOBIDB_LITE); mobidb-lite (MOBIDB_LITE); mobidb-lite (MOBIDB_LITE); mobidb-lite (MOBIDB_LITE); mobidb-lite (MOBIDB_LITE); mobidb-lite (MOBIDB_LITE); mobidb-lite (MOBIDB_LITE); mobidb-lite (MOBIDB_LITE); mobidb-lite (MOBIDB_LITE); mobidb-lite (MOBIDB_LITE); mobidb-lite (MOBIDB_LITE); mobidb-lite (MOBIDB_LITE); mobidb-lite (MOBIDB_LITE); mobidb-lite (MOBIDB_LITE); mobidb-lite (MOBIDB_LITE); mobidb-lite (MOBIDB_LITE); mobidb-lite (MOBIDB_LITE); mobidb-lite (MOBIDB_LITE); mobidb-lite (MOBIDB_LITE); mobidb-lite (MOBIDB_LITE); mobidb-lite (MOBIDB_LITE); mobidb-lite (MOBIDB_LITE); mobidb-lite (MOBIDB_LITE); mobidb-lite (MOBIDB_LITE); mobidb-lite (MOBIDB_LITE); mobidb-lite (MOBIDB_LITE); mobidb-lite (MOBIDB_LITE); mobidb-lite (MOBIDB_LITE); mobidb-lite (MOBIDB_LITE); mobidb-lite (MOBIDB_LITE); PTHR24390 (PANTHER); PTHR24390 (PANTHER); PTHR24390:SF142 (PANTHER); PTHR24390:SF142 (PANTHER); PTHR24390 (PANTHER); PTHR24390 (PANTHER); PTHR24390:SF142 (PANTHER); IPR013087 (PROSITE_PATTERNS); IPR013087 (PROSITE_PATTERNS); IPR013087 (PROSITE_PATTERNS); IPR013087 (PROSITE_PATTERNS); IPR013087 (PROSITE_PATTERNS); IPR013087 (PROSITE_PATTERNS); IPR013087 (PROSITE_PROFILES); IPR013087 (PROSITE_PROFILES); IPR013087 (PROSITE_PROFILES); IPR013087 (PROSITE_PROFILES); IPR013087 (PROSITE_PROFILES); IPR013087 (PROSITE_PROFILES); IPR013087 (PROSITE_PROFILES); IPR013087 (PROSITE_PROFILES); IPR036236 (SUPERFAMILY); IPR036236 (SUPERFAMILY); IPR036236 (SUPERFAMILY); IPR036236 (SUPERFAMILY)	no GO terms	no GO terms
gbr.88.26.t1	1	0	1	0	0	0	1	0	0	0	0	0	0	0	---NA---	No	103									mobidb-lite (MOBIDB_LITE); mobidb-lite (MOBIDB_LITE)	no GO terms	no GO terms
gbr.90.146.t1	0	0	1	0	1	0	1	0	0	0	0	0	0	0	26S proteasome non-ATPase regulatory subunit 4	No	392	20	0	79.64	12	P:GO:0000245; P:GO:0000381; P:GO:0007438; P:GO:0007443; P:GO:0008347; P:GO:0008366; F:GO:0003723; C:GO:0000502; C:GO:0000974; C:GO:0016607; C:GO:0071007; C:GO:0071014	P:spliceosomal complex assembly; P:regulation of alternative mRNA splicing, via spliceosome; P:oenocyte development; P:Malpighian tubule morphogenesis; P:glial cell migration; P:axon ensheathment; F:RNA binding; C:proteasome complex; C:Prp19 complex; C:nuclear speck; C:U2-type catalytic step 2 spliceosome; C:post-mRNA release spliceosomal complex			Coil (COILS); IPR003903 (SMART); IPR002035 (SMART); IPR036465 (G3DSA:3.40.50.GENE3D); IPR003903 (PFAM); IPR002035 (PFAM); G3DSA:1.10.10.890 (GENE3D); mobidb-lite (MOBIDB_LITE); mobidb-lite (MOBIDB_LITE); mobidb-lite (MOBIDB_LITE); mobidb-lite (MOBIDB_LITE); PTHR10223:SF7 (PANTHER); PTHR10223 (PANTHER); IPR003903 (PROSITE_PROFILES); IPR002035 (PROSITE_PROFILES); IPR036465 (SUPERFAMILY)	no GO terms	no GO terms
gbr.2.170.t1	1	0	1	0	1	0	0	0	0	0	0	0	0	0	methylcytosine dioxygenase TET2-like isoform X1	No	2063	20	0	74.57	5	P:GO:0006211; P:GO:0080111; F:GO:0003677; F:GO:0008270; F:GO:0070579	P:5-methylcytosine catabolic process; P:DNA demethylation; F:DNA binding; F:zinc ion binding; F:methylcytosine dioxygenase activity	EC:1.14.11	Acting on paired donors, with incorporation or reduction of molecular oxygen. The oxygen incorporated need not be derived from O(2)	Coil (COILS); Coil (COILS); IPR024779 (SMART); IPR024779 (PFAM); IPR002857 (PFAM); mobidb-lite (MOBIDB_LITE); mobidb-lite (MOBIDB_LITE); mobidb-lite (MOBIDB_LITE); mobidb-lite (MOBIDB_LITE); mobidb-lite (MOBIDB_LITE); mobidb-lite (MOBIDB_LITE); mobidb-lite (MOBIDB_LITE); mobidb-lite (MOBIDB_LITE); mobidb-lite (MOBIDB_LITE); mobidb-lite (MOBIDB_LITE); mobidb-lite (MOBIDB_LITE); mobidb-lite (MOBIDB_LITE); mobidb-lite (MOBIDB_LITE); mobidb-lite (MOBIDB_LITE); mobidb-lite (MOBIDB_LITE); mobidb-lite (MOBIDB_LITE); mobidb-lite (MOBIDB_LITE); mobidb-lite (MOBIDB_LITE); mobidb-lite (MOBIDB_LITE); mobidb-lite (MOBIDB_LITE); mobidb-lite (MOBIDB_LITE); mobidb-lite (MOBIDB_LITE); mobidb-lite (MOBIDB_LITE); mobidb-lite (MOBIDB_LITE); mobidb-lite (MOBIDB_LITE); mobidb-lite (MOBIDB_LITE); mobidb-lite (MOBIDB_LITE); mobidb-lite (MOBIDB_LITE); mobidb-lite (MOBIDB_LITE); mobidb-lite (MOBIDB_LITE); mobidb-lite (MOBIDB_LITE); mobidb-lite (MOBIDB_LITE); mobidb-lite (MOBIDB_LITE); mobidb-lite (MOBIDB_LITE); mobidb-lite (MOBIDB_LITE); mobidb-lite (MOBIDB_LITE); mobidb-lite (MOBIDB_LITE); mobidb-lite (MOBIDB_LITE); mobidb-lite (MOBIDB_LITE); IPR040175 (PANTHER); IPR002857 (PROSITE_PROFILES)	P:GO:0006211; P:GO:0080111; F:GO:0003677; F:GO:0008270; F:GO:0070579	P:5-methylcytosine catabolic process; P:DNA demethylation; F:DNA binding; F:zinc ion binding; F:methylcytosine dioxygenase activity
gbr.40.138.t1	0	1	1	0	1	0	0	0	0	0	0	0	0	0	inverted formin-2-like isoform X1	No	1679	20	0	65.19	1	P:GO:0030036	P:actin cytoskeleton organization			Coil (COILS); Coil (COILS); Coil (COILS); Coil (COILS); Coil (COILS); IPR015425 (SMART); IPR015425 (PFAM); IPR042201 (G3DSA:1.20.58.GENE3D); mobidb-lite (MOBIDB_LITE); mobidb-lite (MOBIDB_LITE); mobidb-lite (MOBIDB_LITE); mobidb-lite (MOBIDB_LITE); mobidb-lite (MOBIDB_LITE); mobidb-lite (MOBIDB_LITE); mobidb-lite (MOBIDB_LITE); mobidb-lite (MOBIDB_LITE); mobidb-lite (MOBIDB_LITE); mobidb-lite (MOBIDB_LITE); mobidb-lite (MOBIDB_LITE); mobidb-lite (MOBIDB_LITE); mobidb-lite (MOBIDB_LITE); mobidb-lite (MOBIDB_LITE); mobidb-lite (MOBIDB_LITE); mobidb-lite (MOBIDB_LITE); mobidb-lite (MOBIDB_LITE); mobidb-lite (MOBIDB_LITE); mobidb-lite (MOBIDB_LITE); mobidb-lite (MOBIDB_LITE); mobidb-lite (MOBIDB_LITE); mobidb-lite (MOBIDB_LITE); mobidb-lite (MOBIDB_LITE); mobidb-lite (MOBIDB_LITE); mobidb-lite (MOBIDB_LITE); mobidb-lite (MOBIDB_LITE); mobidb-lite (MOBIDB_LITE); mobidb-lite (MOBIDB_LITE); mobidb-lite (MOBIDB_LITE); IPR027649 (PANTHER); IPR015425 (PROSITE_PROFILES); SSF101447 (SUPERFAMILY)	P:GO:0030036	P:actin cytoskeleton organization
gbr.5.114.t1	1	0	1	0	0	0	1	0	0	0	0	0	0	0	band 3 anion transport protein-like isoform X1	No	1332	20	0	71.11	3	P:GO:0006820; F:GO:0005452; C:GO:0016021	P:anion transport; F:inorganic anion exchanger activity; C:integral component of membrane			Coil (COILS); IPR003020 (PRINTS); G3DSA:1.10.287.570 (GENE3D); IPR011531 (PFAM); IPR003020 (TIGRFAM); IPR016152 (G3DSA:3.40.930.GENE3D); IPR013769 (PFAM); mobidb-lite (MOBIDB_LITE); mobidb-lite (MOBIDB_LITE); mobidb-lite (MOBIDB_LITE); mobidb-lite (MOBIDB_LITE); mobidb-lite (MOBIDB_LITE); mobidb-lite (MOBIDB_LITE); mobidb-lite (MOBIDB_LITE); mobidb-lite (MOBIDB_LITE); PTHR11453:SF47 (PANTHER); IPR003020 (PANTHER); TRANSMEMBRANE (PHOBIUS); NON_CYTOPLASMIC_DOMAIN (PHOBIUS); NON_CYTOPLASMIC_DOMAIN (PHOBIUS); CYTOPLASMIC_DOMAIN (PHOBIUS); TRANSMEMBRANE (PHOBIUS); TRANSMEMBRANE (PHOBIUS); NON_CYTOPLASMIC_DOMAIN (PHOBIUS); TRANSMEMBRANE (PHOBIUS); CYTOPLASMIC_DOMAIN (PHOBIUS); NON_CYTOPLASMIC_DOMAIN (PHOBIUS); TRANSMEMBRANE (PHOBIUS); CYTOPLASMIC_DOMAIN (PHOBIUS); TRANSMEMBRANE (PHOBIUS); NON_CYTOPLASMIC_DOMAIN (PHOBIUS); TRANSMEMBRANE (PHOBIUS); NON_CYTOPLASMIC_DOMAIN (PHOBIUS); TRANSMEMBRANE (PHOBIUS); TRANSMEMBRANE (PHOBIUS); CYTOPLASMIC_DOMAIN (PHOBIUS); NON_CYTOPLASMIC_DOMAIN (PHOBIUS); CYTOPLASMIC_DOMAIN (PHOBIUS); TRANSMEMBRANE (PHOBIUS); TRANSMEMBRANE (PHOBIUS); TRANSMEMBRANE (PHOBIUS); CYTOPLASMIC_DOMAIN (PHOBIUS); TRANSMEMBRANE (PHOBIUS); CYTOPLASMIC_DOMAIN (PHOBIUS); IPR016152 (SUPERFAMILY); TMhelix (TMHMM); TMhelix (TMHMM); TMhelix (TMHMM); TMhelix (TMHMM); TMhelix (TMHMM); TMhelix (TMHMM); TMhelix (TMHMM); TMhelix (TMHMM); TMhelix (TMHMM); TMhelix (TMHMM); TMhelix (TMHMM)	P:GO:0006820; F:GO:0005452; F:GO:0008509; C:GO:0016020; C:GO:0016021	P:anion transport; F:inorganic anion exchanger activity; F:anion transmembrane transporter activity; C:membrane; C:integral component of membrane
gbr.176.12.t1_gbr.176.13.t1	1	0	1	0	1	0	0	0	0	0	0	0	0	0	serine/threonine-protein phosphatase 2B catalytic subunit alpha isoform-like isoform X1	No	505	20	0	91.51	6	P:GO:0006470; P:GO:0097720; F:GO:0005516; F:GO:0033192; F:GO:0106306; F:GO:0106307	P:protein dephosphorylation; P:calcineurin-mediated signaling; F:calmodulin binding; F:calmodulin-dependent protein phosphatase activity; F:protein serine phosphatase activity; F:protein threonine phosphatase activity	EC:3.1.3.16	Protein-serine/threonine phosphatase	IPR006186 (PRINTS); IPR029052 (G3DSA:3.60.21.GENE3D); IPR004843 (PFAM); mobidb-lite (MOBIDB_LITE); mobidb-lite (MOBIDB_LITE); IPR043360 (PANTHER); PTHR45673:SF2 (PANTHER); IPR041751 (CDD); SSF56300 (SUPERFAMILY)	P:GO:0097720; F:GO:0016787; F:GO:0033192	P:calcineurin-mediated signaling; F:hydrolase activity; F:calmodulin-dependent protein phosphatase activity
gbr.157.8.t1	1	0	1	0	1	0	0	0	0	0	0	0	0	0	protein tyrosine phosphatase type IVA 1	No	256	20	5.77429e-129	79.79	2	P:GO:0016311; F:GO:0008138	P:dephosphorylation; F:protein tyrosine/serine/threonine phosphatase activity			IPR003595 (SMART); IPR000340 (PFAM); IPR029021 (G3DSA:3.90.190.GENE3D); PTHR23339 (PANTHER); PTHR23339:SF100 (PANTHER); IPR000387 (PROSITE_PROFILES); cd14500 (CDD); IPR029021 (SUPERFAMILY)	P:GO:0016311; F:GO:0008138; F:GO:0016791	P:dephosphorylation; F:protein tyrosine/serine/threonine phosphatase activity; F:phosphatase activity
gbr.58.104.t1	0	0	1	0	1	0	1	0	0	0	0	0	0	0	phenolphthiocerol synthesis polyketide synthase type I Pks15/1-like	No	2420	20	0	74.73	6	P:GO:0006633; P:GO:0055114; F:GO:0004312; F:GO:0016491; F:GO:0031177; C:GO:0005835	P:fatty acid biosynthetic process; P:obsolete oxidation-reduction process; F:fatty acid synthase activity; F:oxidoreductase activity; F:phosphopantetheine binding; C:fatty acid synthase complex	EC:2.3.1.85	Fatty-acid synthase system	Coil (COILS); Coil (COILS); Coil (COILS); IPR003965 (PRINTS); IPR020841 (SMART); SM00822 (SMART); IPR014043 (SMART); IPR020843 (SMART); IPR020807 (SMART); IPR020806 (SMART); IPR013149 (PFAM); G3DSA:3.30.70.3290 (GENE3D); G3DSA:3.40.50.720 (GENE3D); IPR020807 (PFAM); IPR016039 (G3DSA:3.40.47.GENE3D); IPR013217 (PFAM); IPR001227 (G3DSA:3.40.366.GENE3D); G3DSA:3.40.50.720 (GENE3D); IPR014043 (PFAM); IPR009081 (PFAM); G3DSA:3.90.180.10 (GENE3D); G3DSA:3.40.50.150 (GENE3D); IPR042104 (G3DSA:3.10.129.GENE3D); G3DSA:3.40.50.720 (GENE3D); IPR014030 (PFAM); IPR032821 (PFAM); IPR014031 (PFAM); IPR036736 (G3DSA:1.10.1200.GENE3D); IPR013968 (PFAM); PTHR43775 (PANTHER); TRANSMEMBRANE (PHOBIUS); CYTOPLASMIC_DOMAIN (PHOBIUS); NON_CYTOPLASMIC_DOMAIN (PHOBIUS); TRANSMEMBRANE (PHOBIUS); NON_CYTOPLASMIC_DOMAIN (PHOBIUS); IPR009081 (PROSITE_PROFILES); cd05274 (CDD); cd05195 (CDD); cd00833 (CDD); cd02440 (CDD); IPR036736 (SUPERFAMILY); IPR016039 (SUPERFAMILY); IPR016035 (SUPERFAMILY); IPR036291 (SUPERFAMILY); IPR011032 (SUPERFAMILY); IPR036291 (SUPERFAMILY); IPR036291 (SUPERFAMILY); IPR016036 (SUPERFAMILY); IPR029063 (SUPERFAMILY)	P:GO:0006633; P:GO:0055114; F:GO:0004312; F:GO:0016491; F:GO:0016740; F:GO:0016746; F:GO:0031177; C:GO:0005835	P:fatty acid biosynthetic process; P:obsolete oxidation-reduction process; F:fatty acid synthase activity; F:oxidoreductase activity; F:transferase activity; F:acyltransferase activity; F:phosphopantetheine binding; C:fatty acid synthase complex
gbr.32.50.t1	1	0	1	0	1	0	0	0	0	0	0	0	0	0	GDP-mannose 4,6 dehydratase-like	No	387	20	0	89.95	2	P:GO:0019673; F:GO:0008446	P:GDP-mannose metabolic process; F:GDP-mannose 4,6-dehydratase activity	EC:4.2.1.47	GDP-mannose 4,6-dehydratase	G3DSA:3.90.25.10 (GENE3D); IPR016040 (PFAM); IPR006368 (TIGRFAM); G3DSA:3.40.50.720 (GENE3D); mobidb-lite (MOBIDB_LITE); PTHR43715 (PANTHER); PTHR43715:SF1 (PANTHER); cd05260 (CDD); IPR036291 (SUPERFAMILY)	P:GO:0019673; F:GO:0008446	P:GDP-mannose metabolic process; F:GDP-mannose 4,6-dehydratase activity
gbr.371.2.t1	0	0	1	0	1	0	1	0	0	0	0	0	0	0	histone-lysine N-methyltransferase SETDB1-like isoform X2	No	1402	20	0	71.6	6	P:GO:0034968; F:GO:0003677; F:GO:0005515; F:GO:0008270; F:GO:0018024; C:GO:0005634	P:histone lysine methylation; F:DNA binding; F:protein binding; F:zinc ion binding; F:histone-lysine N-methyltransferase activity; C:nucleus	EC:2.1.1.43	Transferring one-carbon groups	IPR007728 (SMART); IPR001739 (SMART); IPR041292 (PFAM); G3DSA:2.30.30.140 (GENE3D); G3DSA:2.170.270.10 (GENE3D); IPR040880 (PFAM); IPR001739 (PFAM); IPR007728 (PFAM); G3DSA:2.30.30.140 (GENE3D); IPR041291 (PFAM); IPR001214 (PFAM); G3DSA:2.30.30.140 (GENE3D); mobidb-lite (MOBIDB_LITE); mobidb-lite (MOBIDB_LITE); mobidb-lite (MOBIDB_LITE); mobidb-lite (MOBIDB_LITE); mobidb-lite (MOBIDB_LITE); mobidb-lite (MOBIDB_LITE); mobidb-lite (MOBIDB_LITE); mobidb-lite (MOBIDB_LITE); mobidb-lite (MOBIDB_LITE); PTHR46024 (PANTHER); PTHR46024 (PANTHER); PTHR46024:SF1 (PANTHER); IPR007728 (PROSITE_PROFILES); IPR001739 (PROSITE_PROFILES); IPR016177 (SUPERFAMILY); SSF82199 (SUPERFAMILY)	P:GO:0034968; F:GO:0003677; F:GO:0005515; F:GO:0008270; F:GO:0018024; C:GO:0005634	P:histone lysine methylation; F:DNA binding; F:protein binding; F:zinc ion binding; F:histone-lysine N-methyltransferase activity; C:nucleus
gbr.159.18.t1	0	0	1	0	1	0	1	0	0	0	0	0	0	0	extended synaptotagmin-2-like isoform X1	No	723	20	0	66.93	3	P:GO:0006869; P:GO:0061817; F:GO:0008289	P:lipid transport; P:endoplasmic reticulum-plasma membrane tethering; F:lipid binding			Coil (COILS); IPR000008 (SMART); IPR035892 (G3DSA:2.60.40.GENE3D); IPR039010 (PFAM); IPR000008 (PFAM); IPR035892 (G3DSA:2.60.40.GENE3D); IPR035892 (G3DSA:2.60.40.GENE3D); mobidb-lite (MOBIDB_LITE); mobidb-lite (MOBIDB_LITE); PTHR45761 (PANTHER); IPR000008 (PROSITE_PROFILES); IPR000008 (PROSITE_PROFILES); IPR031468 (PROSITE_PROFILES); IPR000008 (PROSITE_PROFILES); IPR037752 (CDD); IPR037733 (CDD); IPR037749 (CDD); SSF49562 (SUPERFAMILY); SSF49562 (SUPERFAMILY); SSF49562 (SUPERFAMILY)	P:GO:0006869; P:GO:0061817; F:GO:0008289	P:lipid transport; P:endoplasmic reticulum-plasma membrane tethering; F:lipid binding
gbr.149.29.t1	0	1	1	0	1	0	0	0	0	0	0	0	0	0	zinc transporter ZIP10-like	No	709	20	0	51.83	4	P:GO:0030001; P:GO:0055085; F:GO:0046873; C:GO:0016020	P:metal ion transport; P:transmembrane transport; F:metal ion transmembrane transporter activity; C:membrane			IPR003689 (PFAM); mobidb-lite (MOBIDB_LITE); mobidb-lite (MOBIDB_LITE); mobidb-lite (MOBIDB_LITE); mobidb-lite (MOBIDB_LITE); mobidb-lite (MOBIDB_LITE); mobidb-lite (MOBIDB_LITE); mobidb-lite (MOBIDB_LITE); PTHR12191 (PANTHER); NON_CYTOPLASMIC_DOMAIN (PHOBIUS); TRANSMEMBRANE (PHOBIUS); TRANSMEMBRANE (PHOBIUS); NON_CYTOPLASMIC_DOMAIN (PHOBIUS); SIGNAL_PEPTIDE_C_REGION (PHOBIUS); CYTOPLASMIC_DOMAIN (PHOBIUS); NON_CYTOPLASMIC_DOMAIN (PHOBIUS); TRANSMEMBRANE (PHOBIUS); SIGNAL_PEPTIDE_H_REGION (PHOBIUS); CYTOPLASMIC_DOMAIN (PHOBIUS); SIGNAL_PEPTIDE (PHOBIUS); TRANSMEMBRANE (PHOBIUS); TRANSMEMBRANE (PHOBIUS); SIGNAL_PEPTIDE_N_REGION (PHOBIUS); CYTOPLASMIC_DOMAIN (PHOBIUS); SignalP-TM (SIGNALP_GRAM_POSITIVE); SignalP-noTM (SIGNALP_EUK); TMhelix (TMHMM); TMhelix (TMHMM); TMhelix (TMHMM); TMhelix (TMHMM); TMhelix (TMHMM); TMhelix (TMHMM)	P:GO:0030001; P:GO:0055085; F:GO:0046873; C:GO:0016020	P:metal ion transport; P:transmembrane transport; F:metal ion transmembrane transporter activity; C:membrane
gbr.163.49.t1	0	0	1	0	1	0	1	0	0	0	0	0	0	0	kinesin-like protein KIF16B isoform X1	No	1397	20	0	70.19	5	P:GO:0007018; F:GO:0003777; F:GO:0005524; F:GO:0008017; F:GO:0035091	P:microtubule-based movement; F:microtubule motor activity; F:ATP binding; F:microtubule binding; F:phosphatidylinositol binding	EC:3.6.1.15	Nucleoside-triphosphate phosphatase	Coil (COILS); Coil (COILS); Coil (COILS); Coil (COILS); Coil (COILS); Coil (COILS); Coil (COILS); Coil (COILS); Coil (COILS); Coil (COILS); IPR001752 (PRINTS); IPR000253 (SMART); IPR001752 (SMART); IPR001683 (SMART); IPR036871 (G3DSA:3.30.1520.GENE3D); IPR036961 (G3DSA:3.40.850.GENE3D); G3DSA:2.60.200.20 (GENE3D); IPR001683 (PFAM); IPR001752 (PFAM); mobidb-lite (MOBIDB_LITE); mobidb-lite (MOBIDB_LITE); mobidb-lite (MOBIDB_LITE); mobidb-lite (MOBIDB_LITE); mobidb-lite (MOBIDB_LITE); mobidb-lite (MOBIDB_LITE); PTHR24115:SF400 (PANTHER); IPR027640 (PANTHER); IPR019821 (PROSITE_PATTERNS); IPR001752 (PROSITE_PROFILES); IPR001683 (PROSITE_PROFILES); cd06874 (CDD); IPR000253 (CDD); IPR008984 (SUPERFAMILY); IPR036871 (SUPERFAMILY); IPR027417 (SUPERFAMILY)	P:GO:0007018; F:GO:0003777; F:GO:0005515; F:GO:0005524; F:GO:0008017; F:GO:0035091	P:microtubule-based movement; F:microtubule motor activity; F:protein binding; F:ATP binding; F:microtubule binding; F:phosphatidylinositol binding
gbr.34.5.t1	1	0	1	0	1	0	0	0	0	0	0	0	0	0	dynactin subunit 2-like	No	403	20	0	74.87	2	P:GO:0007017; C:GO:0005869	P:microtubule-based process; C:dynactin complex			Coil (COILS); Coil (COILS); Coil (COILS); IPR028133 (PFAM); mobidb-lite (MOBIDB_LITE); IPR028133 (PANTHER)	P:GO:0007017; C:GO:0005869	P:microtubule-based process; C:dynactin complex
gbr.221.83.t1	0	0	1	0	1	0	1	0	0	0	0	0	0	0	zinc finger CCCH domain-containing protein 13-like	No	1599	20	0	63.51	2	P:GO:0080009; C:GO:0036396	P:mRNA methylation; C:RNA N6-methyladenosine methyltransferase complex			Coil (COILS); mobidb-lite (MOBIDB_LITE); mobidb-lite (MOBIDB_LITE); mobidb-lite (MOBIDB_LITE); mobidb-lite (MOBIDB_LITE); mobidb-lite (MOBIDB_LITE); mobidb-lite (MOBIDB_LITE); mobidb-lite (MOBIDB_LITE); mobidb-lite (MOBIDB_LITE); mobidb-lite (MOBIDB_LITE); mobidb-lite (MOBIDB_LITE); mobidb-lite (MOBIDB_LITE); mobidb-lite (MOBIDB_LITE); mobidb-lite (MOBIDB_LITE); mobidb-lite (MOBIDB_LITE); mobidb-lite (MOBIDB_LITE); mobidb-lite (MOBIDB_LITE); mobidb-lite (MOBIDB_LITE); mobidb-lite (MOBIDB_LITE); mobidb-lite (MOBIDB_LITE); mobidb-lite (MOBIDB_LITE); mobidb-lite (MOBIDB_LITE); mobidb-lite (MOBIDB_LITE); mobidb-lite (MOBIDB_LITE); mobidb-lite (MOBIDB_LITE); mobidb-lite (MOBIDB_LITE); IPR040427 (PANTHER); SignalP-TM (SIGNALP_GRAM_POSITIVE)	P:GO:0080009; C:GO:0036396	P:mRNA methylation; C:RNA N6-methyladenosine methyltransferase complex
gbr.193.18.t1	1	0	1	0	1	0	0	0	0	0	0	0	0	0	eyes absent homolog 1 isoform X1	No	665	20	0	81.07	3	P:GO:0035335; P:GO:0042471; F:GO:0004725	P:peptidyl-tyrosine dephosphorylation; P:ear morphogenesis; F:protein tyrosine phosphatase activity	EC:3.1.3.48	Protein-tyrosine-phosphatase	IPR038102 (G3DSA:3.40.50.GENE3D); IPR006545 (TIGRFAM); mobidb-lite (MOBIDB_LITE); mobidb-lite (MOBIDB_LITE); mobidb-lite (MOBIDB_LITE); mobidb-lite (MOBIDB_LITE); mobidb-lite (MOBIDB_LITE); mobidb-lite (MOBIDB_LITE); mobidb-lite (MOBIDB_LITE); IPR028472 (PANTHER); IPR028471 (PTHR10190:PANTHER); IPR042577 (CDD)	P:GO:0007275; P:GO:0009887; P:GO:0035335; P:GO:0042471; F:GO:0004725	P:multicellular organism development; P:animal organ morphogenesis; P:peptidyl-tyrosine dephosphorylation; P:ear morphogenesis; F:protein tyrosine phosphatase activity
gbr.29.7.t1	1	0	1	0	0	0	1	0	0	0	0	0	0	0	HCLS1-associated protein X-1 isoform X2	No	317	20	0	48.12	1	P:GO:0043066	P:negative regulation of apoptotic process			mobidb-lite (MOBIDB_LITE); mobidb-lite (MOBIDB_LITE); mobidb-lite (MOBIDB_LITE); mobidb-lite (MOBIDB_LITE); mobidb-lite (MOBIDB_LITE); IPR017248 (PANTHER); TRANSMEMBRANE (PHOBIUS); CYTOPLASMIC_DOMAIN (PHOBIUS); NON_CYTOPLASMIC_DOMAIN (PHOBIUS)	P:GO:0043066	P:negative regulation of apoptotic process
gbr.353.5.t1_gbr.353.6.t1	1	0	1	0	1	0	0	0	0	0	0	0	0	0	Mastermind-like protein 1	No	987	10	0	55.62	5	P:GO:0007219; P:GO:0045944; F:GO:0003713; C:GO:0005634; C:GO:0016607	P:Notch signaling pathway; P:positive regulation of transcription by RNA polymerase II; F:transcription coactivator activity; C:nucleus; C:nuclear speck			IPR019082 (PFAM); mobidb-lite (MOBIDB_LITE); mobidb-lite (MOBIDB_LITE); mobidb-lite (MOBIDB_LITE); mobidb-lite (MOBIDB_LITE); mobidb-lite (MOBIDB_LITE); mobidb-lite (MOBIDB_LITE); mobidb-lite (MOBIDB_LITE); mobidb-lite (MOBIDB_LITE); mobidb-lite (MOBIDB_LITE); mobidb-lite (MOBIDB_LITE); mobidb-lite (MOBIDB_LITE); mobidb-lite (MOBIDB_LITE); mobidb-lite (MOBIDB_LITE); mobidb-lite (MOBIDB_LITE); mobidb-lite (MOBIDB_LITE)	P:GO:0007219; P:GO:0045944; F:GO:0003713; C:GO:0016607	P:Notch signaling pathway; P:positive regulation of transcription by RNA polymerase II; F:transcription coactivator activity; C:nuclear speck
gbr.142.42.t1	0	0	1	0	1	0	1	0	0	0	0	0	0	0	late histone H1-like	No	212	20	7.73672e-134	67.31	3	P:GO:0006334; F:GO:0003677; C:GO:0000786	P:nucleosome assembly; F:DNA binding; C:nucleosome			Coil (COILS); IPR005819 (PRINTS); IPR005818 (SMART); IPR036388 (G3DSA:1.10.10.GENE3D); IPR005818 (PFAM); mobidb-lite (MOBIDB_LITE); mobidb-lite (MOBIDB_LITE); mobidb-lite (MOBIDB_LITE); mobidb-lite (MOBIDB_LITE); PTHR11467 (PANTHER); PTHR11467:SF102 (PANTHER); IPR005818 (PROSITE_PROFILES); IPR005818 (CDD); IPR036390 (SUPERFAMILY)	P:GO:0006334; F:GO:0003677; C:GO:0000786	P:nucleosome assembly; F:DNA binding; C:nucleosome
gbr.91.8.t1	0	0	1	0	1	0	1	0	0	0	0	0	0	0	Receptor-type tyrosine-protein phosphatase F	No	821	20	1.99885e-135	88.67	2	P:GO:0006470; F:GO:0004725	P:protein dephosphorylation; F:protein tyrosine phosphatase activity	EC:3.1.3.48	Protein-tyrosine-phosphatase	IPR000242 (PRINTS); IPR000242 (SMART); IPR003595 (SMART); IPR000242 (PFAM); IPR029526 (PFAM); G3DSA:1.20.5.100 (GENE3D); IPR029021 (G3DSA:3.90.190.GENE3D); mobidb-lite (MOBIDB_LITE); mobidb-lite (MOBIDB_LITE); mobidb-lite (MOBIDB_LITE); PTHR19134:SF203 (PANTHER); PTHR19134 (PANTHER); PTHR19134:SF203 (PANTHER); IPR016130 (PROSITE_PATTERNS); TRANSMEMBRANE (PHOBIUS); SIGNAL_PEPTIDE_H_REGION (PHOBIUS); SIGNAL_PEPTIDE (PHOBIUS); NON_CYTOPLASMIC_DOMAIN (PHOBIUS); CYTOPLASMIC_DOMAIN (PHOBIUS); SIGNAL_PEPTIDE_C_REGION (PHOBIUS); SIGNAL_PEPTIDE_N_REGION (PHOBIUS); IPR000387 (PROSITE_PROFILES); IPR000242 (PROSITE_PROFILES); IPR000242 (PROSITE_PROFILES); cd14553 (CDD); cd14627 (CDD); cd14624 (CDD); IPR029021 (SUPERFAMILY); IPR029021 (SUPERFAMILY); TMhelix (TMHMM)	P:GO:0006470; P:GO:0016311; F:GO:0004725; F:GO:0016791	P:protein dephosphorylation; P:dephosphorylation; F:protein tyrosine phosphatase activity; F:phosphatase activity
gbr.12.122.t1	1	1	0	1	0	0	0	0	0	0	0	0	0	0	heat shock protein 83	No	684	20	0	84.76	3	P:GO:0006457; F:GO:0005524; F:GO:0051082	P:protein folding; F:ATP binding; F:unfolded protein binding			Coil (COILS); IPR020575 (PRINTS); IPR003594 (SMART); G3DSA:3.40.50.11260 (GENE3D); IPR037196 (G3DSA:1.20.120.GENE3D); IPR036890 (G3DSA:3.30.565.GENE3D); IPR001404 (PIRSF); G3DSA:3.30.230.80 (GENE3D); IPR001404 (PFAM); IPR003594 (PFAM); mobidb-lite (MOBIDB_LITE); mobidb-lite (MOBIDB_LITE); PTHR11528:SF79 (PANTHER); IPR001404 (PANTHER); PTHR11528:SF79 (PANTHER); IPR001404 (PANTHER); IPR019805 (PROSITE_PATTERNS); IPR001404 (HAMAP); cd16927 (CDD); IPR020568 (SUPERFAMILY); IPR037196 (SUPERFAMILY); IPR036890 (SUPERFAMILY)	P:GO:0006457; F:GO:0005524; F:GO:0051082	P:protein folding; F:ATP binding; F:unfolded protein binding
gbr.48.13.t1	1	1	1	0	0	0	0	0	0	0	0	0	0	0	T-complex protein 1 subunit delta-like	No	567	20	0	85.5	3	P:GO:0006457; F:GO:0005524; F:GO:0051082	P:protein folding; F:ATP binding; F:unfolded protein binding			IPR017998 (PRINTS); IPR012717 (TIGRFAM); IPR002423 (PFAM); mobidb-lite (MOBIDB_LITE); PTHR11353:SF26 (PANTHER); PTHR11353 (PANTHER); IPR002194 (PROSITE_PATTERNS); IPR002194 (PROSITE_PATTERNS); IPR002194 (PROSITE_PATTERNS); IPR012717 (CDD); IPR027413 (SUPERFAMILY); IPR027410 (SUPERFAMILY); IPR027409 (SUPERFAMILY)	P:GO:0006457; F:GO:0005524; F:GO:0051082	P:protein folding; F:ATP binding; F:unfolded protein binding
gbr.75.49.t1	0	0	1	0	1	0	1	0	0	0	0	0	0	0	Peptidyl-prolyl cis-trans isomerase	No	185	20	4.53159e-100	86.49	3	P:GO:0000413; P:GO:0006457; F:GO:0003755	P:protein peptidyl-prolyl isomerization; P:protein folding; F:peptidyl-prolyl cis-trans isomerase activity	EC:5.2.1.8	Peptidylprolyl isomerase	IPR002130 (PRINTS); IPR002130 (PFAM); IPR029000 (G3DSA:2.40.100.GENE3D); PTHR11071 (PANTHER); PTHR11071:SF503 (PANTHER); IPR020892 (PROSITE_PATTERNS); IPR002130 (PROSITE_PROFILES); IPR029000 (SUPERFAMILY)	P:GO:0000413; P:GO:0006457; F:GO:0003755	P:protein peptidyl-prolyl isomerization; P:protein folding; F:peptidyl-prolyl cis-trans isomerase activity
gbr.1.211.t1	0	0	1	0	1	0	1	0	0	0	0	0	0	0	MAP kinase-interacting serine/threonine-protein kinase 1-like	No	554	20	0	77.77	3	P:GO:0006468; F:GO:0004672; F:GO:0005524	P:protein phosphorylation; F:protein kinase activity; F:ATP binding			IPR000719 (SMART); IPR000719 (PFAM); G3DSA:3.30.200.20 (GENE3D); G3DSA:1.10.510.10 (GENE3D); mobidb-lite (MOBIDB_LITE); mobidb-lite (MOBIDB_LITE); mobidb-lite (MOBIDB_LITE); PTHR24349:SF254 (PANTHER); PTHR24349 (PANTHER); IPR008271 (PROSITE_PATTERNS); IPR017441 (PROSITE_PATTERNS); IPR000719 (PROSITE_PROFILES); IPR011009 (SUPERFAMILY)	P:GO:0006468; F:GO:0004672; F:GO:0005524	P:protein phosphorylation; F:protein kinase activity; F:ATP binding
gbr.242.29.t1	0	0	1	0	1	0	1	0	0	0	0	0	0	0	tribbles homolog 2	No	1247	20	0	72.09	3	P:GO:0006468; F:GO:0004672; F:GO:0005524	P:protein phosphorylation; F:protein kinase activity; F:ATP binding			Coil (COILS); IPR000719 (SMART); G3DSA:1.10.510.10 (GENE3D); G3DSA:3.30.200.20 (GENE3D); IPR000719 (PFAM); mobidb-lite (MOBIDB_LITE); mobidb-lite (MOBIDB_LITE); mobidb-lite (MOBIDB_LITE); mobidb-lite (MOBIDB_LITE); PTHR22961:SF15 (PANTHER); IPR024104 (PANTHER); IPR000719 (PROSITE_PROFILES); IPR011009 (SUPERFAMILY)	P:GO:0006468; F:GO:0004672; F:GO:0005524	P:protein phosphorylation; F:protein kinase activity; F:ATP binding
gbr.1.148.t1	1	0	1	0	1	0	0	0	0	0	0	0	0	0	serine/threonine-protein kinase PLK1-like	No	722	20	0	71.25	4	P:GO:0006468; F:GO:0004672; F:GO:0005515; F:GO:0005524	P:protein phosphorylation; F:protein kinase activity; F:protein binding; F:ATP binding			IPR000719 (SMART); G3DSA:1.10.510.10 (GENE3D); IPR036947 (G3DSA:3.30.1120.GENE3D); IPR036947 (G3DSA:3.30.1120.GENE3D); IPR000959 (PFAM); IPR000719 (PFAM); G3DSA:3.30.200.20 (GENE3D); mobidb-lite (MOBIDB_LITE); mobidb-lite (MOBIDB_LITE); mobidb-lite (MOBIDB_LITE); mobidb-lite (MOBIDB_LITE); PTHR24345 (PANTHER); PTHR24345:SF57 (PANTHER); IPR017441 (PROSITE_PATTERNS); IPR008271 (PROSITE_PATTERNS); IPR000959 (PROSITE_PROFILES); IPR000719 (PROSITE_PROFILES); IPR000959 (PROSITE_PROFILES); IPR033695 (CDD); cd14099 (CDD); IPR033701 (CDD); SSF82615 (SUPERFAMILY); IPR011009 (SUPERFAMILY); SSF82615 (SUPERFAMILY)	P:GO:0006468; F:GO:0004672; F:GO:0005515; F:GO:0005524	P:protein phosphorylation; F:protein kinase activity; F:protein binding; F:ATP binding
gbr.134.15.t1	1	0	1	0	1	0	0	0	0	0	0	0	0	0	serine/threonine-protein kinase LATS1 isoform X1	No	1757	20	0	76.27	4	P:GO:0006468; F:GO:0004672; F:GO:0005515; F:GO:0005524	P:protein phosphorylation; F:protein kinase activity; F:protein binding; F:ATP binding			IPR000719 (SMART); IPR001680 (SMART); IPR015940 (SMART); IPR000719 (PFAM); G3DSA:1.10.8.10 (GENE3D); IPR015940 (PFAM); mobidb-lite (MOBIDB_LITE); mobidb-lite (MOBIDB_LITE); mobidb-lite (MOBIDB_LITE); mobidb-lite (MOBIDB_LITE); mobidb-lite (MOBIDB_LITE); mobidb-lite (MOBIDB_LITE); mobidb-lite (MOBIDB_LITE); mobidb-lite (MOBIDB_LITE); mobidb-lite (MOBIDB_LITE); mobidb-lite (MOBIDB_LITE); mobidb-lite (MOBIDB_LITE); mobidb-lite (MOBIDB_LITE); mobidb-lite (MOBIDB_LITE); mobidb-lite (MOBIDB_LITE); mobidb-lite (MOBIDB_LITE); mobidb-lite (MOBIDB_LITE); mobidb-lite (MOBIDB_LITE); mobidb-lite (MOBIDB_LITE); mobidb-lite (MOBIDB_LITE); mobidb-lite (MOBIDB_LITE); PTHR24356 (PANTHER); IPR028742 (PTHR24356:PANTHER); IPR008271 (PROSITE_PATTERNS); IPR019775 (PROSITE_PATTERNS); IPR017441 (PROSITE_PATTERNS); IPR015940 (PROSITE_PROFILES); IPR017986 (PROSITE_PROFILES); IPR001680 (PROSITE_PROFILES); IPR001680 (PROSITE_PROFILES); IPR000719 (PROSITE_PROFILES); cd05598 (CDD); IPR009060 (SUPERFAMILY); IPR011009 (SUPERFAMILY); IPR036322 (SUPERFAMILY)	P:GO:0006468; F:GO:0004672; F:GO:0005515; F:GO:0005524	P:protein phosphorylation; F:protein kinase activity; F:protein binding; F:ATP binding
gbr.717.1.t1	0	0	1	0	1	0	1	0	0	0	0	0	0	0	adhesion G protein-coupled receptor E1-like isoform X1	Yes	676	20	0	82.81	4	P:GO:0006468; F:GO:0004713; F:GO:0005509; F:GO:0005524	P:protein phosphorylation; F:protein tyrosine kinase activity; F:calcium ion binding; F:ATP binding	EC:2.7.10	Transferring phosphorus-containing groups	IPR000742 (SMART); IPR020635 (SMART); IPR003599 (SMART); IPR001881 (SMART); IPR003598 (SMART); G3DSA:2.10.25.10 (GENE3D); PIRSF000615 (PIRSF); IPR001245 (PFAM); G3DSA:3.30.200.20 (GENE3D); IPR013098 (PFAM); IPR013783 (G3DSA:2.60.40.GENE3D); IPR013783 (G3DSA:2.60.40.GENE3D); IPR024731 (PFAM); G3DSA:2.10.25.10 (GENE3D); PTHR24416 (PANTHER); IPR017441 (PROSITE_PATTERNS); IPR000742 (PROSITE_PATTERNS); IPR000152 (PROSITE_PATTERNS); IPR018097 (PROSITE_PATTERNS); IPR000152 (PROSITE_PATTERNS); IPR000742 (PROSITE_PATTERNS); SIGNAL_PEPTIDE_C_REGION (PHOBIUS); SIGNAL_PEPTIDE_H_REGION (PHOBIUS); SIGNAL_PEPTIDE (PHOBIUS); NON_CYTOPLASMIC_DOMAIN (PHOBIUS); SIGNAL_PEPTIDE_N_REGION (PHOBIUS); IPR007110 (PROSITE_PROFILES); IPR000719 (PROSITE_PROFILES); IPR000742 (PROSITE_PROFILES); IPR000742 (PROSITE_PROFILES); IPR007110 (PROSITE_PROFILES); cd00096 (CDD); cd00054 (CDD); cd00054 (CDD); SignalP-noTM (SIGNALP_EUK); SignalP-TM (SIGNALP_GRAM_POSITIVE); IPR036179 (SUPERFAMILY); SSF57196 (SUPERFAMILY); IPR011009 (SUPERFAMILY); IPR036179 (SUPERFAMILY); SSF57196 (SUPERFAMILY)	P:GO:0006468; F:GO:0004672; F:GO:0004713; F:GO:0005509; F:GO:0005524	P:protein phosphorylation; F:protein kinase activity; F:protein tyrosine kinase activity; F:calcium ion binding; F:ATP binding
gbr.303.19.t1	1	0	1	0	1	0	0	0	0	0	0	0	0	0	protein kinase C delta type-like isoform X1	No	686	20	0	77.56	4	P:GO:0006468; P:GO:0035556; F:GO:0004697; F:GO:0005524	P:protein phosphorylation; P:intracellular signal transduction; F:protein kinase C activity; F:ATP binding	EC:2.7.11; EC:2.7.11.13	Transferring phosphorus-containing groups; Protein kinase C	IPR020454 (PRINTS); IPR000719 (SMART); IPR002219 (SMART); IPR000961 (SMART); IPR035892 (G3DSA:2.60.40.GENE3D); IPR017892 (PFAM); IPR000719 (PFAM); G3DSA:1.10.510.10 (GENE3D); G3DSA:3.30.200.20 (GENE3D); G3DSA:3.30.60.20 (GENE3D); IPR014376 (PIRSF); IPR002219 (PFAM); G3DSA:3.30.60.20 (GENE3D); PTHR24356:SF365 (PANTHER); PTHR24356 (PANTHER); IPR017441 (PROSITE_PATTERNS); IPR002219 (PROSITE_PATTERNS); IPR008271 (PROSITE_PATTERNS); IPR002219 (PROSITE_PROFILES); IPR000961 (PROSITE_PROFILES); IPR000719 (PROSITE_PROFILES); IPR002219 (PROSITE_PROFILES); IPR002219 (CDD); IPR002219 (CDD); cd05592 (CDD); SSF57889 (SUPERFAMILY); IPR011009 (SUPERFAMILY); SSF57889 (SUPERFAMILY); SSF49562 (SUPERFAMILY)	P:GO:0006468; P:GO:0035556; F:GO:0004672; F:GO:0004674; F:GO:0004697; F:GO:0005524	P:protein phosphorylation; P:intracellular signal transduction; F:protein kinase activity; F:protein serine/threonine kinase activity; F:protein kinase C activity; F:ATP binding
gbr.1.22.t1	0	0	1	0	1	0	1	0	0	0	0	0	0	0	microtubule-associated serine/threonine-protein kinase 3-like isoform X1	No	1608	20	0	76.15	6	P:GO:0006468; P:GO:0032655; F:GO:0000287; F:GO:0004674; F:GO:0005515; F:GO:0005524	P:protein phosphorylation; P:regulation of interleukin-12 production; F:magnesium ion binding; F:protein serine/threonine kinase activity; F:protein binding; F:ATP binding	EC:2.7.11	Transferring phosphorus-containing groups	Coil (COILS); IPR001478 (SMART); IPR000719 (SMART); G3DSA:1.10.510.10 (GENE3D); G3DSA:3.30.200.20 (GENE3D); IPR015022 (PFAM); IPR023142 (G3DSA:1.20.1480.GENE3D); IPR000719 (PFAM); IPR041489 (PFAM); IPR036034 (G3DSA:2.30.42.GENE3D); mobidb-lite (MOBIDB_LITE); mobidb-lite (MOBIDB_LITE); mobidb-lite (MOBIDB_LITE); mobidb-lite (MOBIDB_LITE); mobidb-lite (MOBIDB_LITE); mobidb-lite (MOBIDB_LITE); mobidb-lite (MOBIDB_LITE); mobidb-lite (MOBIDB_LITE); mobidb-lite (MOBIDB_LITE); mobidb-lite (MOBIDB_LITE); mobidb-lite (MOBIDB_LITE); mobidb-lite (MOBIDB_LITE); mobidb-lite (MOBIDB_LITE); mobidb-lite (MOBIDB_LITE); mobidb-lite (MOBIDB_LITE); mobidb-lite (MOBIDB_LITE); mobidb-lite (MOBIDB_LITE); mobidb-lite (MOBIDB_LITE); mobidb-lite (MOBIDB_LITE); mobidb-lite (MOBIDB_LITE); mobidb-lite (MOBIDB_LITE); mobidb-lite (MOBIDB_LITE); mobidb-lite (MOBIDB_LITE); PTHR24356 (PANTHER); IPR028779 (PTHR24356:PANTHER); IPR008271 (PROSITE_PATTERNS); IPR000961 (PROSITE_PROFILES); IPR001478 (PROSITE_PROFILES); IPR000719 (PROSITE_PROFILES); IPR037711 (CDD); cd00992 (CDD); IPR036034 (SUPERFAMILY); IPR011009 (SUPERFAMILY); IPR023142 (SUPERFAMILY)	P:GO:0006468; P:GO:0032655; F:GO:0000287; F:GO:0004672; F:GO:0004674; F:GO:0005515; F:GO:0005524	P:protein phosphorylation; P:regulation of interleukin-12 production; F:magnesium ion binding; F:protein kinase activity; F:protein serine/threonine kinase activity; F:protein binding; F:ATP binding
gbr.226.3.t1	0	0	1	0	1	0	1	0	0	0	0	0	0	0	E3 ubiquitin-protein ligase CHIP-like	No	292	20	0	74.3	3	P:GO:0016567; F:GO:0004842; F:GO:0005515	P:protein ubiquitination; F:ubiquitin-protein transferase activity; F:protein binding			Coil (COILS); Coil (COILS); Coil (COILS); IPR003613 (SMART); IPR019734 (SMART); IPR013083 (G3DSA:3.30.40.GENE3D); IPR041312 (PFAM); IPR019734 (PFAM); PF13432 (PFAM); IPR011990 (G3DSA:1.25.40.GENE3D); IPR003613 (PFAM); mobidb-lite (MOBIDB_LITE); mobidb-lite (MOBIDB_LITE); PTHR46803:SF2 (PANTHER); PTHR46803 (PANTHER); IPR019734 (PROSITE_PROFILES); IPR019734 (PROSITE_PROFILES); IPR003613 (PROSITE_PROFILES); IPR013026 (PROSITE_PROFILES); IPR019734 (PROSITE_PROFILES); cd16654 (CDD); IPR011990 (SUPERFAMILY); SSF57850 (SUPERFAMILY)	P:GO:0016567; F:GO:0004842; F:GO:0005515	P:protein ubiquitination; F:ubiquitin-protein transferase activity; F:protein binding
gbr.39.12.t1	0	0	1	0	1	0	1	0	0	0	0	0	0	0	RNA-binding protein 5-B-like isoform X2	No	1014	20	0	57.48	4	P:GO:0000381; P:GO:0042981; F:GO:0003676; C:GO:0005681	P:regulation of alternative mRNA splicing, via spliceosome; P:regulation of apoptotic process; F:nucleic acid binding; C:spliceosomal complex			Coil (COILS); Coil (COILS); IPR001876 (SMART); IPR000467 (SMART); IPR000504 (SMART); IPR012677 (G3DSA:3.30.70.GENE3D); G3DSA:4.10.1060.10 (GENE3D); IPR041591 (PFAM); IPR000504 (PFAM); IPR012677 (G3DSA:3.30.70.GENE3D); IPR000467 (PFAM); mobidb-lite (MOBIDB_LITE); mobidb-lite (MOBIDB_LITE); mobidb-lite (MOBIDB_LITE); mobidb-lite (MOBIDB_LITE); mobidb-lite (MOBIDB_LITE); mobidb-lite (MOBIDB_LITE); mobidb-lite (MOBIDB_LITE); mobidb-lite (MOBIDB_LITE); mobidb-lite (MOBIDB_LITE); mobidb-lite (MOBIDB_LITE); mobidb-lite (MOBIDB_LITE); mobidb-lite (MOBIDB_LITE); mobidb-lite (MOBIDB_LITE); IPR033094 (PTHR13948:PANTHER); PTHR13948 (PANTHER); IPR001876 (PROSITE_PATTERNS); IPR000504 (PROSITE_PROFILES); IPR001876 (PROSITE_PROFILES); IPR000504 (PROSITE_PROFILES); IPR000467 (PROSITE_PROFILES); cd16162 (CDD); cd12313 (CDD); IPR035979 (SUPERFAMILY); IPR035979 (SUPERFAMILY); IPR036443 (SUPERFAMILY)	P:GO:0000381; P:GO:0008380; P:GO:0042981; F:GO:0003676; C:GO:0005681	P:regulation of alternative mRNA splicing, via spliceosome; P:RNA splicing; P:regulation of apoptotic process; F:nucleic acid binding; C:spliceosomal complex
gbr.75.46.t1_gbr.75.47.t1	1	0	1	0	1	0	0	0	0	0	0	0	0	0	disks large homolog 5-like isoform X3	No	2226	20	0	73.74	1	P:GO:0042981	P:regulation of apoptotic process			IPR036034 (G3DSA:2.30.42.GENE3D); IPR001478 (PFAM); G3DSA:3.40.50.300 (GENE3D); IPR036034 (G3DSA:2.30.42.GENE3D); IPR036034 (G3DSA:2.30.42.GENE3D); IPR001315 (PFAM); G3DSA:1.10.533.10 (GENE3D); IPR008145 (PFAM); G3DSA:2.30.30.40 (GENE3D); mobidb-lite (MOBIDB_LITE); mobidb-lite (MOBIDB_LITE); mobidb-lite (MOBIDB_LITE); mobidb-lite (MOBIDB_LITE); mobidb-lite (MOBIDB_LITE); mobidb-lite (MOBIDB_LITE); mobidb-lite (MOBIDB_LITE); mobidb-lite (MOBIDB_LITE); mobidb-lite (MOBIDB_LITE); mobidb-lite (MOBIDB_LITE); mobidb-lite (MOBIDB_LITE); mobidb-lite (MOBIDB_LITE); mobidb-lite (MOBIDB_LITE); mobidb-lite (MOBIDB_LITE); mobidb-lite (MOBIDB_LITE); mobidb-lite (MOBIDB_LITE); mobidb-lite (MOBIDB_LITE); mobidb-lite (MOBIDB_LITE); mobidb-lite (MOBIDB_LITE); mobidb-lite (MOBIDB_LITE); mobidb-lite (MOBIDB_LITE); PTHR46360 (PANTHER); IPR001478 (PROSITE_PROFILES); IPR001478 (PROSITE_PROFILES); IPR001478 (PROSITE_PROFILES); IPR008144 (PROSITE_PROFILES); IPR001452 (PROSITE_PROFILES); IPR001315 (PROSITE_PROFILES); IPR001478 (PROSITE_PROFILES); IPR035537 (CDD); cd01671 (CDD); cd00992 (CDD); cd00992 (CDD); cd00992 (CDD); cd00992 (CDD); IPR036034 (SUPERFAMILY); IPR036034 (SUPERFAMILY); IPR036034 (SUPERFAMILY); IPR036028 (SUPERFAMILY); IPR011029 (SUPERFAMILY); IPR027417 (SUPERFAMILY); IPR036034 (SUPERFAMILY)	P:GO:0042981; F:GO:0005515	P:regulation of apoptotic process; F:protein binding
gbr.318.29.t1	1	1	1	0	0	0	0	0	0	0	0	0	0	0	rap1 GTPase-activating protein 1-like isoform X5	No	759	20	0	77.42	3	P:GO:0051056; F:GO:0005096; F:GO:0005515	P:regulation of small GTPase mediated signal transduction; F:GTPase activator activity; F:protein binding			Coil (COILS); Coil (COILS); IPR003109 (SMART); IPR011990 (G3DSA:1.25.40.GENE3D); IPR035974 (G3DSA:3.40.50.GENE3D); IPR003109 (PFAM); IPR000331 (PFAM); mobidb-lite (MOBIDB_LITE); mobidb-lite (MOBIDB_LITE); mobidb-lite (MOBIDB_LITE); mobidb-lite (MOBIDB_LITE); mobidb-lite (MOBIDB_LITE); mobidb-lite (MOBIDB_LITE); PTHR15711:SF32 (PANTHER); PTHR15711 (PANTHER); IPR000331 (PROSITE_PROFILES); IPR003109 (PROSITE_PROFILES); IPR035974 (SUPERFAMILY)	P:GO:0051056; F:GO:0005096; F:GO:0005515; F:GO:0030695	P:regulation of small GTPase mediated signal transduction; F:GTPase activator activity; F:protein binding; F:GTPase regulator activity
gbr.38.85.t1	1	0	1	0	1	0	0	0	0	0	0	0	0	0	ras-related protein M-Ras-like	No	206	20	1.64906e-151	88.28	4	P:GO:0007165; F:GO:0003924; F:GO:0005525; C:GO:0016020	P:signal transduction; F:GTPase activity; F:GTP binding; C:membrane	EC:3.6.1.15	Nucleoside-triphosphate phosphatase	PR00449 (PRINTS); SM00175 (SMART); SM00174 (SMART); SM00173 (SMART); IPR001806 (PFAM); IPR005225 (TIGRFAM); G3DSA:3.40.50.300 (GENE3D); mobidb-lite (MOBIDB_LITE); IPR020849 (PANTHER); PTHR24070:SF268 (PANTHER); IPR020849 (PROSITE_PROFILES); IPR027417 (SUPERFAMILY)	P:GO:0007165; F:GO:0003924; F:GO:0005525; C:GO:0016020	P:signal transduction; F:GTPase activity; F:GTP binding; C:membrane
gbr.134.4.t1	1	0	1	0	1	0	0	0	0	0	0	0	0	0	rho GTPase-activating protein 45-like isoform X2	No	1231	20	0	78.22	1	P:GO:0035556	P:intracellular signal transduction			Coil (COILS); Coil (COILS); Coil (COILS); IPR001060 (SMART); IPR002219 (SMART); IPR000198 (SMART); IPR027267 (G3DSA:1.20.1270.GENE3D); IPR000198 (PFAM); IPR002219 (PFAM); G3DSA:3.30.60.20 (GENE3D); IPR008936 (G3DSA:1.10.555.GENE3D); mobidb-lite (MOBIDB_LITE); mobidb-lite (MOBIDB_LITE); mobidb-lite (MOBIDB_LITE); mobidb-lite (MOBIDB_LITE); mobidb-lite (MOBIDB_LITE); mobidb-lite (MOBIDB_LITE); mobidb-lite (MOBIDB_LITE); mobidb-lite (MOBIDB_LITE); mobidb-lite (MOBIDB_LITE); mobidb-lite (MOBIDB_LITE); mobidb-lite (MOBIDB_LITE); mobidb-lite (MOBIDB_LITE); mobidb-lite (MOBIDB_LITE); mobidb-lite (MOBIDB_LITE); PTHR15228 (PANTHER); PTHR15228:SF7 (PANTHER); IPR002219 (PROSITE_PATTERNS); IPR002219 (PROSITE_PROFILES); IPR031160 (PROSITE_PROFILES); IPR000198 (PROSITE_PROFILES); IPR002219 (CDD); IPR027267 (SUPERFAMILY); IPR008936 (SUPERFAMILY); SSF57889 (SUPERFAMILY)	P:GO:0007165; P:GO:0035556	P:signal transduction; P:intracellular signal transduction
gbr.83.56.t1	1	0	1	0	1	0	0	0	0	0	0	0	0	0	unconventional myosin-IXa-like	No	1766	20	0	66.43	5	P:GO:0035556; F:GO:0003774; F:GO:0005515; F:GO:0005524; C:GO:0016459	P:intracellular signal transduction; F:motor activity; F:protein binding; F:ATP binding; C:myosin complex	EC:3.6.1.15	Nucleoside-triphosphate phosphatase	Coil (COILS); Coil (COILS); IPR001609 (PRINTS); IPR000048 (SMART); IPR002219 (SMART); IPR001609 (SMART); IPR000198 (SMART); IPR000198 (PFAM); IPR036961 (G3DSA:3.40.850.GENE3D); IPR002219 (PFAM); IPR008936 (G3DSA:1.10.555.GENE3D); IPR001609 (PFAM); G3DSA:1.20.5.190 (GENE3D); G3DSA:1.20.58.530 (GENE3D); IPR036961 (G3DSA:3.40.850.GENE3D); G3DSA:3.30.60.20 (GENE3D); G3DSA:3.30.70.3240 (GENE3D); IPR000048 (PFAM); G3DSA:1.20.120.720 (GENE3D); mobidb-lite (MOBIDB_LITE); mobidb-lite (MOBIDB_LITE); mobidb-lite (MOBIDB_LITE); mobidb-lite (MOBIDB_LITE); mobidb-lite (MOBIDB_LITE); mobidb-lite (MOBIDB_LITE); mobidb-lite (MOBIDB_LITE); mobidb-lite (MOBIDB_LITE); mobidb-lite (MOBIDB_LITE); mobidb-lite (MOBIDB_LITE); mobidb-lite (MOBIDB_LITE); mobidb-lite (MOBIDB_LITE); mobidb-lite (MOBIDB_LITE); PTHR46184 (PANTHER); IPR002219 (PROSITE_PATTERNS); IPR002219 (PROSITE_PROFILES); IPR001609 (PROSITE_PROFILES); IPR000048 (PROSITE_PROFILES); IPR000198 (PROSITE_PROFILES); IPR000048 (PROSITE_PROFILES); IPR000048 (PROSITE_PROFILES); IPR000048 (PROSITE_PROFILES); IPR002219 (CDD); SSF57889 (SUPERFAMILY); IPR027417 (SUPERFAMILY); IPR008936 (SUPERFAMILY); IPR027417 (SUPERFAMILY)	P:GO:0007165; P:GO:0035556; F:GO:0003774; F:GO:0005515; F:GO:0005524; C:GO:0016459	P:signal transduction; P:intracellular signal transduction; F:motor activity; F:protein binding; F:ATP binding; C:myosin complex
gbr.11.115.t1	0	0	1	0	1	0	1	0	0	0	0	0	0	0	monocarboxylate transporter 13-like	No	566	20	0	54.89	2	P:GO:0055085; F:GO:0022857	P:transmembrane transport; F:transmembrane transporter activity			IPR011701 (PFAM); mobidb-lite (MOBIDB_LITE); mobidb-lite (MOBIDB_LITE); mobidb-lite (MOBIDB_LITE); mobidb-lite (MOBIDB_LITE); PTHR11360 (PANTHER); PTHR11360:SF172 (PANTHER); CYTOPLASMIC_DOMAIN (PHOBIUS); TRANSMEMBRANE (PHOBIUS); TRANSMEMBRANE (PHOBIUS); CYTOPLASMIC_DOMAIN (PHOBIUS); TRANSMEMBRANE (PHOBIUS); NON_CYTOPLASMIC_DOMAIN (PHOBIUS); TRANSMEMBRANE (PHOBIUS); NON_CYTOPLASMIC_DOMAIN (PHOBIUS); TRANSMEMBRANE (PHOBIUS); TRANSMEMBRANE (PHOBIUS); TRANSMEMBRANE (PHOBIUS); NON_CYTOPLASMIC_DOMAIN (PHOBIUS); TRANSMEMBRANE (PHOBIUS); NON_CYTOPLASMIC_DOMAIN (PHOBIUS); CYTOPLASMIC_DOMAIN (PHOBIUS); CYTOPLASMIC_DOMAIN (PHOBIUS); CYTOPLASMIC_DOMAIN (PHOBIUS); NON_CYTOPLASMIC_DOMAIN (PHOBIUS); TRANSMEMBRANE (PHOBIUS); CYTOPLASMIC_DOMAIN (PHOBIUS); NON_CYTOPLASMIC_DOMAIN (PHOBIUS); TRANSMEMBRANE (PHOBIUS); CYTOPLASMIC_DOMAIN (PHOBIUS); TRANSMEMBRANE (PHOBIUS); TRANSMEMBRANE (PHOBIUS); IPR020846 (PROSITE_PROFILES); cd17352 (CDD); IPR036259 (SUPERFAMILY); TMhelix (TMHMM); TMhelix (TMHMM); TMhelix (TMHMM); TMhelix (TMHMM); TMhelix (TMHMM); TMhelix (TMHMM); TMhelix (TMHMM); TMhelix (TMHMM); TMhelix (TMHMM); TMhelix (TMHMM)	P:GO:0055085; F:GO:0022857	P:transmembrane transport; F:transmembrane transporter activity
gbr.26.51.t1	0	0	1	0	1	0	1	0	0	0	0	0	0	0	ubiquitin carboxyl-terminal hydrolase 36 isoform X2	No	1517	20	0	70.72	3	P:GO:0006511; P:GO:0016579; F:GO:0004843	P:ubiquitin-dependent protein catabolic process; P:protein deubiquitination; F:thiol-dependent deubiquitinase	EC:3.4.19.9; EC:3.4.19; EC:3.4.19.2; EC:3.4.19.12	Folate gamma-glutamyl hydrolase; Acting on peptide bonds (peptidases); Peptidyl-glycinamidase; Ubiquitinyl hydrolase 1	Coil (COILS); IPR001394 (PFAM); G3DSA:3.90.70.10 (GENE3D); mobidb-lite (MOBIDB_LITE); mobidb-lite (MOBIDB_LITE); mobidb-lite (MOBIDB_LITE); mobidb-lite (MOBIDB_LITE); mobidb-lite (MOBIDB_LITE); mobidb-lite (MOBIDB_LITE); mobidb-lite (MOBIDB_LITE); mobidb-lite (MOBIDB_LITE); mobidb-lite (MOBIDB_LITE); mobidb-lite (MOBIDB_LITE); mobidb-lite (MOBIDB_LITE); mobidb-lite (MOBIDB_LITE); mobidb-lite (MOBIDB_LITE); mobidb-lite (MOBIDB_LITE); mobidb-lite (MOBIDB_LITE); mobidb-lite (MOBIDB_LITE); mobidb-lite (MOBIDB_LITE); mobidb-lite (MOBIDB_LITE); mobidb-lite (MOBIDB_LITE); mobidb-lite (MOBIDB_LITE); mobidb-lite (MOBIDB_LITE); mobidb-lite (MOBIDB_LITE); PTHR24006 (PANTHER); PTHR24006:SF727 (PANTHER); IPR018200 (PROSITE_PATTERNS); IPR018200 (PROSITE_PATTERNS); IPR028889 (PROSITE_PROFILES); cd02661 (CDD); IPR038765 (SUPERFAMILY)	P:GO:0006511; P:GO:0016579; F:GO:0004843	P:ubiquitin-dependent protein catabolic process; P:protein deubiquitination; F:thiol-dependent deubiquitinase
gbr.276.23.t1	0	0	1	0	1	0	1	0	0	0	0	0	0	0	ubiquitin carboxyl-terminal hydrolase 5-like	No	472	20	0	78.11	4	P:GO:0006511; P:GO:0016579; F:GO:0004843; F:GO:0005515	P:ubiquitin-dependent protein catabolic process; P:protein deubiquitination; F:thiol-dependent deubiquitinase; F:protein binding	EC:3.4.19.9; EC:3.4.19; EC:3.4.19.2; EC:3.4.19.12	Folate gamma-glutamyl hydrolase; Acting on peptide bonds (peptidases); Peptidyl-glycinamidase; Ubiquitinyl hydrolase 1	Coil (COILS); IPR015940 (SMART); G3DSA:1.10.8.10 (GENE3D); IPR015940 (PFAM); G3DSA:1.10.8.10 (GENE3D); IPR001394 (PFAM); G3DSA:3.90.70.10 (GENE3D); PTHR24006 (PANTHER); PTHR24006:SF655 (PANTHER); IPR018200 (PROSITE_PATTERNS); IPR028889 (PROSITE_PROFILES); IPR015940 (PROSITE_PROFILES); IPR015940 (PROSITE_PROFILES); cd14386 (CDD); cd02658 (CDD); cd14294 (CDD); IPR038765 (SUPERFAMILY); IPR009060 (SUPERFAMILY)	P:GO:0006511; P:GO:0016579; F:GO:0004843; F:GO:0005515	P:ubiquitin-dependent protein catabolic process; P:protein deubiquitination; F:thiol-dependent deubiquitinase; F:protein binding
gbr.169.24.t1	0	0	1	0	1	0	0	0	0	0	0	0	0	0	COP9 signalosome complex subunit 2	No	457	20	0	88.14	1	C:GO:0008180	C:COP9 signalosome			IPR000717 (SMART); SM00753 (SMART); G3DSA:1.25.40.570 (GENE3D); G3DSA:1.25.40.570 (GENE3D); IPR000717 (PFAM); mobidb-lite (MOBIDB_LITE); mobidb-lite (MOBIDB_LITE); IPR037750 (PTHR10678:PANTHER); PTHR10678 (PANTHER); IPR000717 (PROSITE_PROFILES); IPR036390 (SUPERFAMILY)	C:GO:0008180	C:COP9 signalosome
gbr.85.15.t1	0	0	1	0	1	0	0	0	0	0	0	0	0	0	ribosome-binding protein 1-like isoform X5	No	1028	20	0	69.97	1	C:GO:0030176	C:integral component of endoplasmic reticulum membrane			Coil (COILS); Coil (COILS); Coil (COILS); Coil (COILS); Coil (COILS); Coil (COILS); Coil (COILS); Coil (COILS); Coil (COILS); Coil (COILS); Coil (COILS); mobidb-lite (MOBIDB_LITE); mobidb-lite (MOBIDB_LITE); mobidb-lite (MOBIDB_LITE); mobidb-lite (MOBIDB_LITE); mobidb-lite (MOBIDB_LITE); mobidb-lite (MOBIDB_LITE); mobidb-lite (MOBIDB_LITE); mobidb-lite (MOBIDB_LITE); IPR040248 (PANTHER); CYTOPLASMIC_DOMAIN (PHOBIUS); NON_CYTOPLASMIC_DOMAIN (PHOBIUS); TRANSMEMBRANE (PHOBIUS); TMhelix (TMHMM)	C:GO:0030176	C:integral component of endoplasmic reticulum membrane
gbr.260.9.t1	0	0	1	0	0	0	1	0	0	0	0	0	0	0	transmembrane protein 120B	No	342	20	0	76.09	1	C:GO:0016021	C:integral component of membrane			Coil (COILS); IPR012926 (PFAM); IPR012926 (PANTHER); PTHR21433:SF2 (PANTHER); CYTOPLASMIC_DOMAIN (PHOBIUS); CYTOPLASMIC_DOMAIN (PHOBIUS); TRANSMEMBRANE (PHOBIUS); NON_CYTOPLASMIC_DOMAIN (PHOBIUS); TRANSMEMBRANE (PHOBIUS); TRANSMEMBRANE (PHOBIUS); NON_CYTOPLASMIC_DOMAIN (PHOBIUS); TRANSMEMBRANE (PHOBIUS); TRANSMEMBRANE (PHOBIUS); NON_CYTOPLASMIC_DOMAIN (PHOBIUS); TRANSMEMBRANE (PHOBIUS); CYTOPLASMIC_DOMAIN (PHOBIUS); CYTOPLASMIC_DOMAIN (PHOBIUS); TMhelix (TMHMM); TMhelix (TMHMM); TMhelix (TMHMM); TMhelix (TMHMM); TMhelix (TMHMM); TMhelix (TMHMM)	C:GO:0016021	C:integral component of membrane
gbr.284.23.t1	0	0	1	0	1	0	0	0	0	0	0	0	0	0	neural proliferation differentiation and control protein 1	No	171	20	5.4942e-81	82.46	1	C:GO:0016021	C:integral component of membrane			IPR009635 (PFAM); mobidb-lite (MOBIDB_LITE); mobidb-lite (MOBIDB_LITE); mobidb-lite (MOBIDB_LITE); mobidb-lite (MOBIDB_LITE); IPR009635 (PANTHER)	C:GO:0016021	C:integral component of membrane
gbr.98.42.t1	0	0	1	0	1	0	0	0	0	0	0	0	0	0	membrane-spanning 4-domains subfamily A member 4A-like	No	142	20	1.98363e-66	60.54	1	C:GO:0016021	C:integral component of membrane			IPR007237 (PFAM); TRANSMEMBRANE (PHOBIUS); CYTOPLASMIC_DOMAIN (PHOBIUS); NON_CYTOPLASMIC_DOMAIN (PHOBIUS); CYTOPLASMIC_DOMAIN (PHOBIUS); TRANSMEMBRANE (PHOBIUS); TMhelix (TMHMM); TMhelix (TMHMM)	C:GO:0016021	C:integral component of membrane
gbr.435.5.t1	0	0	1	0	1	0	0	0	0	0	0	0	0	0	CKLF-like MARVEL transmembrane domain-containing protein 4	No	241	20	1.45793e-114	53.53	1	C:GO:0016020	C:membrane			PTHR22776 (PANTHER); PTHR22776:SF49 (PANTHER); TRANSMEMBRANE (PHOBIUS); CYTOPLASMIC_DOMAIN (PHOBIUS); CYTOPLASMIC_DOMAIN (PHOBIUS); CYTOPLASMIC_DOMAIN (PHOBIUS); NON_CYTOPLASMIC_DOMAIN (PHOBIUS); TRANSMEMBRANE (PHOBIUS); TRANSMEMBRANE (PHOBIUS); NON_CYTOPLASMIC_DOMAIN (PHOBIUS); TRANSMEMBRANE (PHOBIUS); IPR008253 (PROSITE_PROFILES); TMhelix (TMHMM); TMhelix (TMHMM); TMhelix (TMHMM); TMhelix (TMHMM)	C:GO:0016020	C:membrane
gbr.40.16.t1	0	0	1	0	1	0	0	0	0	0	0	0	0	0	stromal interaction molecule 1-like	No	653	20	0	75	2	F:GO:0005246; F:GO:0005515	F:calcium channel regulator activity; F:protein binding			Coil (COILS); Coil (COILS); Coil (COILS); IPR001660 (SMART); IPR001660 (PFAM); G3DSA:1.10.238.180 (GENE3D); IPR013761 (G3DSA:1.10.150.GENE3D); G3DSA:1.20.5.340 (GENE3D); IPR032393 (PFAM); mobidb-lite (MOBIDB_LITE); mobidb-lite (MOBIDB_LITE); mobidb-lite (MOBIDB_LITE); mobidb-lite (MOBIDB_LITE); mobidb-lite (MOBIDB_LITE); IPR037608 (PANTHER); CYTOPLASMIC_DOMAIN (PHOBIUS); TRANSMEMBRANE (PHOBIUS); NON_CYTOPLASMIC_DOMAIN (PHOBIUS); IPR001660 (PROSITE_PROFILES); IPR032393 (CDD); cd09504 (CDD); cd06503 (CDD); IPR013761 (SUPERFAMILY)	F:GO:0005246; F:GO:0005515	F:calcium channel regulator activity; F:protein binding
gbr.11.114.t1	0	0	1	0	0	0	1	0	0	0	0	0	0	0	calcium and integrin-binding protein 1-like	No	178	20	9.18113e-124	86.01	1	F:GO:0005509	F:calcium ion binding			PR00450 (PRINTS); G3DSA:1.10.238.10 (GENE3D); IPR002048 (PFAM); G3DSA:1.10.238.10 (GENE3D); PTHR45791:SF1 (PANTHER); PTHR45791 (PANTHER); IPR018247 (PROSITE_PATTERNS); IPR018247 (PROSITE_PATTERNS); IPR002048 (PROSITE_PROFILES); IPR002048 (PROSITE_PROFILES); IPR002048 (PROSITE_PROFILES); IPR011992 (SUPERFAMILY)	F:GO:0005509	F:calcium ion binding
gbr.12.26.t1	0	0	1	0	1	0	0	0	0	0	0	0	0	0	protein crumbs homolog 1-like isoform X1	No	547	20	0	59.07	1	F:GO:0005509	F:calcium ion binding			PR00010 (PRINTS); IPR001881 (SMART); IPR000742 (SMART); IPR000742 (PFAM); G3DSA:2.10.25.10 (GENE3D); G3DSA:2.10.25.10 (GENE3D); G3DSA:2.10.25.10 (GENE3D); IPR013032 (PFAM); G3DSA:2.10.25.10 (GENE3D); mobidb-lite (MOBIDB_LITE); mobidb-lite (MOBIDB_LITE); mobidb-lite (MOBIDB_LITE); PTHR12916 (PANTHER); IPR000152 (PROSITE_PATTERNS); IPR000742 (PROSITE_PATTERNS); IPR000742 (PROSITE_PATTERNS); IPR000742 (PROSITE_PATTERNS); IPR000742 (PROSITE_PATTERNS); IPR000742 (PROSITE_PATTERNS); IPR018097 (PROSITE_PATTERNS); IPR000742 (PROSITE_PATTERNS); IPR000742 (PROSITE_PATTERNS); IPR000742 (PROSITE_PATTERNS); IPR000742 (PROSITE_PATTERNS); SIGNAL_PEPTIDE (PHOBIUS); SIGNAL_PEPTIDE_C_REGION (PHOBIUS); SIGNAL_PEPTIDE_N_REGION (PHOBIUS); CYTOPLASMIC_DOMAIN (PHOBIUS); TRANSMEMBRANE (PHOBIUS); NON_CYTOPLASMIC_DOMAIN (PHOBIUS); SIGNAL_PEPTIDE_H_REGION (PHOBIUS); IPR000742 (PROSITE_PROFILES); IPR000742 (PROSITE_PROFILES); IPR000742 (PROSITE_PROFILES); IPR000742 (PROSITE_PROFILES); IPR000742 (PROSITE_PROFILES); IPR000742 (PROSITE_PROFILES); cd00054 (CDD); cd00054 (CDD); SSF57196 (SUPERFAMILY); SSF57196 (SUPERFAMILY); SSF57196 (SUPERFAMILY); SSF57196 (SUPERFAMILY); SSF57196 (SUPERFAMILY); SSF57196 (SUPERFAMILY); TMhelix (TMHMM)	F:GO:0005509	F:calcium ion binding
gbr.41.15.t1	0	0	1	0	1	0	0	0	0	0	0	0	0	0	protein crumbs-like isoform X1	No	2439	20	0	62.21	1	F:GO:0005509	F:calcium ion binding			PR01983 (PRINTS); IPR000742 (SMART); IPR001881 (SMART); IPR001791 (SMART); G3DSA:2.10.25.10 (GENE3D); G3DSA:2.10.25.10 (GENE3D); G3DSA:2.10.25.10 (GENE3D); G3DSA:2.60.120.200 (GENE3D); G3DSA:2.10.25.10 (GENE3D); G3DSA:2.10.25.10 (GENE3D); IPR001791 (PFAM); G3DSA:2.10.25.10 (GENE3D); G3DSA:2.10.25.10 (GENE3D); G3DSA:2.60.120.200 (GENE3D); G3DSA:2.60.120.200 (GENE3D); G3DSA:2.10.25.10 (GENE3D); IPR000742 (PFAM); G3DSA:2.10.25.10 (GENE3D); G3DSA:2.10.25.10 (GENE3D); G3DSA:2.10.25.10 (GENE3D); G3DSA:2.10.25.10 (GENE3D); IPR013032 (PFAM); G3DSA:2.10.25.10 (GENE3D); IPR001881 (PFAM); G3DSA:2.10.25.10 (GENE3D); G3DSA:2.10.25.10 (GENE3D); G3DSA:2.10.25.10 (GENE3D); G3DSA:2.10.25.10 (GENE3D); PTHR24049:SF1 (PANTHER); PTHR24049:SF1 (PANTHER); PTHR24049 (PANTHER); PTHR24049:SF1 (PANTHER); PTHR24049 (PANTHER); PTHR24049:SF1 (PANTHER); PTHR24049:SF1 (PANTHER); PTHR24049 (PANTHER); PTHR24049:SF1 (PANTHER); PTHR24049 (PANTHER); PTHR24049 (PANTHER); IPR000742 (PROSITE_PATTERNS); IPR000742 (PROSITE_PATTERNS); IPR000742 (PROSITE_PATTERNS); IPR000742 (PROSITE_PATTERNS); IPR000152 (PROSITE_PATTERNS); IPR000152 (PROSITE_PATTERNS); IPR000742 (PROSITE_PATTERNS); IPR000152 (PROSITE_PATTERNS); IPR000742 (PROSITE_PATTERNS); IPR000742 (PROSITE_PATTERNS); IPR000742 (PROSITE_PATTERNS); IPR000742 (PROSITE_PATTERNS); IPR000742 (PROSITE_PATTERNS); IPR000152 (PROSITE_PATTERNS); IPR018097 (PROSITE_PATTERNS); IPR000742 (PROSITE_PATTERNS); IPR000152 (PROSITE_PATTERNS); IPR000742 (PROSITE_PATTERNS); IPR000742 (PROSITE_PATTERNS); IPR000742 (PROSITE_PATTERNS); IPR000152 (PROSITE_PATTERNS); IPR000742 (PROSITE_PATTERNS); IPR000742 (PROSITE_PATTERNS); IPR000742 (PROSITE_PATTERNS); IPR000742 (PROSITE_PATTERNS); IPR000152 (PROSITE_PATTERNS); IPR000742 (PROSITE_PATTERNS); IPR000742 (PROSITE_PATTERNS); IPR000742 (PROSITE_PATTERNS); IPR000742 (PROSITE_PATTERNS); IPR000742 (PROSITE_PATTERNS); IPR000152 (PROSITE_PATTERNS); IPR018097 (PROSITE_PATTERNS); IPR000152 (PROSITE_PATTERNS); IPR000152 (PROSITE_PATTERNS); IPR000742 (PROSITE_PATTERNS); IPR000152 (PROSITE_PATTERNS); IPR000742 (PROSITE_PATTERNS); IPR000742 (PROSITE_PATTERNS); IPR000742 (PROSITE_PATTERNS); IPR000742 (PROSITE_PATTERNS); IPR000742 (PROSITE_PATTERNS); IPR000152 (PROSITE_PATTERNS); IPR018097 (PROSITE_PATTERNS); IPR000742 (PROSITE_PATTERNS); IPR000742 (PROSITE_PATTERNS); IPR000742 (PROSITE_PATTERNS); IPR000742 (PROSITE_PATTERNS); IPR000152 (PROSITE_PATTERNS); IPR000742 (PROSITE_PATTERNS); IPR018097 (PROSITE_PATTERNS); IPR000742 (PROSITE_PATTERNS); IPR000742 (PROSITE_PATTERNS); IPR000742 (PROSITE_PATTERNS); IPR000742 (PROSITE_PATTERNS); IPR018097 (PROSITE_PATTERNS); IPR000742 (PROSITE_PATTERNS); IPR000742 (PROSITE_PATTERNS); IPR000742 (PROSITE_PATTERNS); IPR000742 (PROSITE_PATTERNS); IPR000742 (PROSITE_PATTERNS); IPR000152 (PROSITE_PATTERNS); IPR000152 (PROSITE_PATTERNS); IPR000742 (PROSITE_PATTERNS); IPR018097 (PROSITE_PATTERNS); IPR000742 (PROSITE_PATTERNS); IPR000742 (PROSITE_PATTERNS); IPR018097 (PROSITE_PATTERNS); IPR000742 (PROSITE_PATTERNS); IPR000742 (PROSITE_PATTERNS); IPR000742 (PROSITE_PATTERNS); IPR000742 (PROSITE_PATTERNS); IPR000742 (PROSITE_PATTERNS); IPR000152 (PROSITE_PATTERNS); IPR000742 (PROSITE_PATTERNS); IPR000152 (PROSITE_PATTERNS); IPR018097 (PROSITE_PATTERNS); IPR000742 (PROSITE_PATTERNS); IPR000152 (PROSITE_PATTERNS); IPR000742 (PROSITE_PATTERNS); IPR000742 (PROSITE_PATTERNS); IPR018097 (PROSITE_PATTERNS); IPR000742 (PROSITE_PATTERNS); IPR000742 (PROSITE_PATTERNS); IPR000152 (PROSITE_PATTERNS); IPR000742 (PROSITE_PATTERNS); IPR000742 (PROSITE_PATTERNS); IPR000152 (PROSITE_PATTERNS); IPR000742 (PROSITE_PATTERNS); IPR000152 (PROSITE_PATTERNS); IPR000152 (PROSITE_PATTERNS); IPR000742 (PROSITE_PATTERNS); IPR000152 (PROSITE_PATTERNS); IPR000742 (PROSITE_PATTERNS); IPR000742 (PROSITE_PATTERNS); IPR000152 (PROSITE_PATTERNS); IPR018097 (PROSITE_PATTERNS); NON_CYTOPLASMIC_DOMAIN (PHOBIUS); SIGNAL_PEPTIDE_C_REGION (PHOBIUS); TRANSMEMBRANE (PHOBIUS); SIGNAL_PEPTIDE_H_REGION (PHOBIUS); CYTOPLASMIC_DOMAIN (PHOBIUS); SIGNAL_PEPTIDE_N_REGION (PHOBIUS); SIGNAL_PEPTIDE (PHOBIUS); IPR000742 (PROSITE_PROFILES); IPR000742 (PROSITE_PROFILES); IPR000742 (PROSITE_PROFILES); IPR000742 (PROSITE_PROFILES); IPR000742 (PROSITE_PROFILES); IPR000742 (PROSITE_PROFILES); IPR000742 (PROSITE_PROFILES); IPR000742 (PROSITE_PROFILES); IPR000742 (PROSITE_PROFILES); IPR000742 (PROSITE_PROFILES); IPR000742 (PROSITE_PROFILES); IPR000742 (PROSITE_PROFILES); IPR000742 (PROSITE_PROFILES); IPR000742 (PROSITE_PROFILES); IPR000742 (PROSITE_PROFILES); IPR000742 (PROSITE_PROFILES); IPR000742 (PROSITE_PROFILES); IPR000742 (PROSITE_PROFILES); IPR000742 (PROSITE_PROFILES); IPR000742 (PROSITE_PROFILES); IPR000742 (PROSITE_PROFILES); IPR000742 (PROSITE_PROFILES); IPR000742 (PROSITE_PROFILES); IPR000742 (PROSITE_PROFILES); IPR000742 (PROSITE_PROFILES); IPR000742 (PROSITE_PROFILES); IPR001791 (PROSITE_PROFILES); IPR001791 (PROSITE_PROFILES); IPR000742 (PROSITE_PROFILES); IPR000742 (PROSITE_PROFILES); IPR000742 (PROSITE_PROFILES); IPR000742 (PROSITE_PROFILES); IPR001791 (PROSITE_PROFILES); IPR000742 (PROSITE_PROFILES); IPR000742 (PROSITE_PROFILES); IPR000742 (PROSITE_PROFILES); IPR000742 (PROSITE_PROFILES); IPR000742 (PROSITE_PROFILES); IPR000742 (PROSITE_PROFILES); IPR001791 (PROSITE_PROFILES); IPR000742 (PROSITE_PROFILES); IPR000742 (PROSITE_PROFILES); IPR000742 (PROSITE_PROFILES); cd00054 (CDD); cd00054 (CDD); cd00110 (CDD); cd00054 (CDD); cd00054 (CDD); cd00054 (CDD); cd00054 (CDD); cd00054 (CDD); cd00054 (CDD); cd00054 (CDD); cd00054 (CDD); cd00054 (CDD); cd00054 (CDD); cd00054 (CDD); cd00054 (CDD); cd00110 (CDD); cd00054 (CDD); cd00054 (CDD); cd00054 (CDD); cd00054 (CDD); cd00054 (CDD); cd00054 (CDD); cd00054 (CDD); cd00054 (CDD); cd00054 (CDD); cd00054 (CDD); cd00054 (CDD); cd00054 (CDD); cd00054 (CDD); cd00110 (CDD); SignalP-TM (SIGNALP_GRAM_POSITIVE); SignalP-TM (SIGNALP_EUK); IPR013320 (SUPERFAMILY); SSF57196 (SUPERFAMILY); SSF57196 (SUPERFAMILY); SSF57196 (SUPERFAMILY); SSF57196 (SUPERFAMILY); IPR009030 (SUPERFAMILY); SSF57196 (SUPERFAMILY); SSF57196 (SUPERFAMILY); SSF57196 (SUPERFAMILY); SSF57196 (SUPERFAMILY); IPR013320 (SUPERFAMILY); SSF57196 (SUPERFAMILY); SSF57196 (SUPERFAMILY); IPR009030 (SUPERFAMILY); SSF57196 (SUPERFAMILY); SSF57196 (SUPERFAMILY); SSF57196 (SUPERFAMILY); SSF57196 (SUPERFAMILY); IPR013320 (SUPERFAMILY); SSF57196 (SUPERFAMILY); SSF57196 (SUPERFAMILY); SSF57196 (SUPERFAMILY); SSF57196 (SUPERFAMILY); SSF57196 (SUPERFAMILY); SSF57196 (SUPERFAMILY); IPR009030 (SUPERFAMILY); SSF57196 (SUPERFAMILY); SSF57196 (SUPERFAMILY); SSF57196 (SUPERFAMILY); SSF57196 (SUPERFAMILY); SSF57196 (SUPERFAMILY); IPR013320 (SUPERFAMILY); SSF57196 (SUPERFAMILY); TMhelix (TMHMM); TMhelix (TMHMM)	F:GO:0005509	F:calcium ion binding
gbr.182.55.t1	0	0	1	0	1	0	0	0	0	0	0	0	0	0	Fe-S oxidoreductase	No	445	20	0	79.41	2	F:GO:0003824; F:GO:0051536	F:catalytic activity; F:iron-sulfur cluster binding			IPR024521 (PFAM); IPR013785 (G3DSA:3.20.20.GENE3D); IPR026351 (TIGRFAM); IPR026351 (PANTHER); SSF102114 (SUPERFAMILY)	F:GO:0003824; F:GO:0051536	F:catalytic activity; F:iron-sulfur cluster binding
gbr.186.11.t1	0	0	1	0	1	0	0	0	0	0	0	0	0	0	FERM domain-containing protein 5-like isoform X2	No	543	20	0	64.84	2	F:GO:0008092; C:GO:0005856	F:cytoskeletal protein binding; C:cytoskeleton			IPR019749 (PRINTS); IPR000798 (PRINTS); IPR018980 (SMART); IPR014847 (SMART); IPR019749 (SMART); IPR014847 (PFAM); IPR014352 (G3DSA:1.20.80.GENE3D); IPR018980 (PFAM); G3DSA:3.10.20.90 (GENE3D); IPR019748 (PFAM); IPR018979 (PFAM); IPR011993 (G3DSA:2.30.29.GENE3D); mobidb-lite (MOBIDB_LITE); PTHR23280 (PANTHER); PTHR23280:SF32 (PANTHER); CYTOPLASMIC_DOMAIN (PHOBIUS); NON_CYTOPLASMIC_DOMAIN (PHOBIUS); TRANSMEMBRANE (PHOBIUS); IPR000299 (PROSITE_PROFILES); cd17102 (CDD); IPR019748 (CDD); SSF50729 (SUPERFAMILY); IPR035963 (SUPERFAMILY); IPR029071 (SUPERFAMILY)	F:GO:0008092; C:GO:0005856	F:cytoskeletal protein binding; C:cytoskeleton
gbr.489.4.t1	0	0	0	0	1	0	1	0	0	0	0	0	0	0	histone-lysine N-methyltransferase 2A-like isoform X2	No	4524	20	0	69.01	4	F:GO:0003677; F:GO:0005515; F:GO:0008270; C:GO:0005634	F:DNA binding; F:protein binding; F:zinc ion binding; C:nucleus			Coil (COILS); Coil (COILS); IPR003888 (SMART); IPR001965 (SMART); IPR019787 (PFAM); IPR013083 (G3DSA:3.30.40.GENE3D); IPR003888 (PFAM); IPR036427 (G3DSA:1.20.920.GENE3D); PF13771 (PFAM); IPR003889 (PFAM); IPR002857 (PFAM); IPR013083 (G3DSA:3.30.40.GENE3D); IPR013083 (G3DSA:3.30.40.GENE3D); G3DSA:3.30.160.360 (GENE3D); mobidb-lite (MOBIDB_LITE); mobidb-lite (MOBIDB_LITE); mobidb-lite (MOBIDB_LITE); mobidb-lite (MOBIDB_LITE); mobidb-lite (MOBIDB_LITE); mobidb-lite (MOBIDB_LITE); mobidb-lite (MOBIDB_LITE); mobidb-lite (MOBIDB_LITE); mobidb-lite (MOBIDB_LITE); mobidb-lite (MOBIDB_LITE); mobidb-lite (MOBIDB_LITE); mobidb-lite (MOBIDB_LITE); mobidb-lite (MOBIDB_LITE); mobidb-lite (MOBIDB_LITE); mobidb-lite (MOBIDB_LITE); mobidb-lite (MOBIDB_LITE); mobidb-lite (MOBIDB_LITE); mobidb-lite (MOBIDB_LITE); mobidb-lite (MOBIDB_LITE); mobidb-lite (MOBIDB_LITE); mobidb-lite (MOBIDB_LITE); mobidb-lite (MOBIDB_LITE); mobidb-lite (MOBIDB_LITE); mobidb-lite (MOBIDB_LITE); mobidb-lite (MOBIDB_LITE); mobidb-lite (MOBIDB_LITE); mobidb-lite (MOBIDB_LITE); mobidb-lite (MOBIDB_LITE); mobidb-lite (MOBIDB_LITE); mobidb-lite (MOBIDB_LITE); mobidb-lite (MOBIDB_LITE); mobidb-lite (MOBIDB_LITE); mobidb-lite (MOBIDB_LITE); mobidb-lite (MOBIDB_LITE); mobidb-lite (MOBIDB_LITE); mobidb-lite (MOBIDB_LITE); mobidb-lite (MOBIDB_LITE); mobidb-lite (MOBIDB_LITE); mobidb-lite (MOBIDB_LITE); mobidb-lite (MOBIDB_LITE); mobidb-lite (MOBIDB_LITE); mobidb-lite (MOBIDB_LITE); mobidb-lite (MOBIDB_LITE); mobidb-lite (MOBIDB_LITE); mobidb-lite (MOBIDB_LITE); mobidb-lite (MOBIDB_LITE); mobidb-lite (MOBIDB_LITE); mobidb-lite (MOBIDB_LITE); mobidb-lite (MOBIDB_LITE); mobidb-lite (MOBIDB_LITE); mobidb-lite (MOBIDB_LITE); mobidb-lite (MOBIDB_LITE); mobidb-lite (MOBIDB_LITE); mobidb-lite (MOBIDB_LITE); mobidb-lite (MOBIDB_LITE); mobidb-lite (MOBIDB_LITE); mobidb-lite (MOBIDB_LITE); mobidb-lite (MOBIDB_LITE); mobidb-lite (MOBIDB_LITE); mobidb-lite (MOBIDB_LITE); mobidb-lite (MOBIDB_LITE); mobidb-lite (MOBIDB_LITE); mobidb-lite (MOBIDB_LITE); mobidb-lite (MOBIDB_LITE); mobidb-lite (MOBIDB_LITE); mobidb-lite (MOBIDB_LITE); PTHR45838 (PANTHER); PTHR45838:SF3 (PANTHER); IPR003888 (PROSITE_PROFILES); IPR003889 (PROSITE_PROFILES); IPR034732 (PROSITE_PROFILES); IPR002857 (PROSITE_PROFILES); IPR019787 (PROSITE_PROFILES); IPR019787 (PROSITE_PROFILES); IPR019787 (PROSITE_PROFILES); cd15508 (CDD); cd15664 (CDD); cd15506 (CDD); IPR011011 (SUPERFAMILY); IPR011011 (SUPERFAMILY); IPR011011 (SUPERFAMILY); IPR036427 (SUPERFAMILY)	F:GO:0003677; F:GO:0005515; F:GO:0008270; C:GO:0005634	F:DNA binding; F:protein binding; F:zinc ion binding; C:nucleus
gbr.81.62.t1	0	0	0	0	1	0	1	0	0	0	0	0	0	0	histone H2B	No	122	20	2.1357e-83	94.24	3	F:GO:0003677; F:GO:0046982; C:GO:0000786	F:DNA binding; F:protein heterodimerization activity; C:nucleosome			IPR000558 (PRINTS); IPR000558 (SMART); IPR007125 (PFAM); IPR009072 (G3DSA:1.10.20.GENE3D); mobidb-lite (MOBIDB_LITE); mobidb-lite (MOBIDB_LITE); IPR000558 (PANTHER); PTHR23428:SF125 (PANTHER); IPR000558 (PROSITE_PATTERNS); IPR009072 (SUPERFAMILY)	F:GO:0003677; F:GO:0046982; C:GO:0000786	F:DNA binding; F:protein heterodimerization activity; C:nucleosome
gbr.7.120.t1	0	0	1	0	1	0	0	0	0	0	0	0	0	0	26S proteasome non-ATPase regulatory subunit 1-like	No	311	20	0	76.25	1	F:GO:0030234	F:enzyme regulator activity			IPR040623 (PFAM); IPR002015 (PFAM); IPR011989 (G3DSA:1.25.10.GENE3D); mobidb-lite (MOBIDB_LITE); mobidb-lite (MOBIDB_LITE); IPR035266 (PTHR10943:PANTHER); PTHR10943 (PANTHER); CYTOPLASMIC_DOMAIN (PHOBIUS); TRANSMEMBRANE (PHOBIUS); NON_CYTOPLASMIC_DOMAIN (PHOBIUS); PS51257 (PROSITE_PROFILES); IPR016024 (SUPERFAMILY); TMhelix (TMHMM)	F:GO:0030234	F:enzyme regulator activity
gbr.221.84.t1	0	0	1	0	1	0	0	0	0	0	0	0	0	0	arf-GAP domain and FG repeat-containing protein 1-like	No	766	20	0	73.09	1	F:GO:0005096	F:GTPase activator activity			IPR001164 (PRINTS); IPR001164 (SMART); IPR038508 (G3DSA:3.30.40.GENE3D); IPR001164 (PFAM); G3DSA:3.30.420.470 (GENE3D); mobidb-lite (MOBIDB_LITE); mobidb-lite (MOBIDB_LITE); mobidb-lite (MOBIDB_LITE); mobidb-lite (MOBIDB_LITE); mobidb-lite (MOBIDB_LITE); PTHR46134 (PANTHER); IPR001164 (PROSITE_PROFILES); cd08838 (CDD); IPR037278 (SUPERFAMILY)	F:GO:0005096	F:GTPase activator activity
gbr.123.2.t1	0	0	1	0	1	0	0	0	0	0	0	0	0	0	ras-related protein Rab-5B	No	215	20	4.66902e-159	93.1	2	F:GO:0003924; F:GO:0005525	F:GTPase activity; F:GTP binding	EC:3.6.1.15	Nucleoside-triphosphate phosphatase	PR00449 (PRINTS); SM00176 (SMART); SM00173 (SMART); SM00175 (SMART); SM00174 (SMART); IPR005225 (TIGRFAM); G3DSA:3.40.50.300 (GENE3D); IPR001806 (PFAM); mobidb-lite (MOBIDB_LITE); mobidb-lite (MOBIDB_LITE); PTHR24073:SF555 (PANTHER); PTHR24073 (PANTHER); PS51419 (PROSITE_PROFILES); cd01860 (CDD); IPR027417 (SUPERFAMILY)	F:GO:0003924; F:GO:0005525	F:GTPase activity; F:GTP binding
gbr.36.44.t1	0	0	1	0	1	0	0	0	0	0	0	0	0	0	ras-related protein Rab-43-like	No	210	20	3.84777e-156	84.56	2	F:GO:0003924; F:GO:0005525	F:GTPase activity; F:GTP binding	EC:3.6.1.15	Nucleoside-triphosphate phosphatase	PR00449 (PRINTS); SM00175 (SMART); SM00177 (SMART); SM00176 (SMART); SM00174 (SMART); SM00173 (SMART); IPR001806 (PFAM); IPR005225 (TIGRFAM); G3DSA:3.40.50.300 (GENE3D); PTHR24073 (PANTHER); PTHR24073:SF1125 (PANTHER); PS51419 (PROSITE_PROFILES); IPR027417 (SUPERFAMILY)	F:GO:0003924; F:GO:0005525	F:GTPase activity; F:GTP binding
gbr.81.80.t1	0	0	1	0	1	0	0	0	0	0	0	0	0	0	ras-related protein Rab-6A isoform X1	No	200	20	3.00829e-137	92.54	2	F:GO:0003924; F:GO:0005525	F:GTPase activity; F:GTP binding	EC:3.6.1.15	Nucleoside-triphosphate phosphatase	PR00449 (PRINTS); SM00173 (SMART); SM00176 (SMART); SM00175 (SMART); SM00174 (SMART); G3DSA:3.40.50.300 (GENE3D); IPR001806 (PFAM); IPR005225 (TIGRFAM); PTHR24073:SF343 (PANTHER); PTHR24073 (PANTHER); PS51419 (PROSITE_PROFILES); cd01861 (CDD); IPR027417 (SUPERFAMILY)	F:GO:0003924; F:GO:0005525	F:GTPase activity; F:GTP binding
gbr.9.70.t1	1	0	0	0	1	0	0	0	0	0	0	0	0	0	FYVE, RhoGEF and PH domain-containing protein 6-like isoform X1	No	855	20	0	75.3	2	F:GO:0005085; F:GO:0046872	F:guanyl-nucleotide exchange factor activity; F:metal ion binding			IPR000306 (SMART); IPR001849 (SMART); IPR000219 (SMART); IPR001849 (PFAM); IPR000219 (PFAM); IPR011993 (G3DSA:2.30.29.GENE3D); IPR035899 (G3DSA:1.20.900.GENE3D); IPR011993 (G3DSA:2.30.29.GENE3D); IPR000306 (PFAM); IPR013083 (G3DSA:3.30.40.GENE3D); mobidb-lite (MOBIDB_LITE); mobidb-lite (MOBIDB_LITE); mobidb-lite (MOBIDB_LITE); mobidb-lite (MOBIDB_LITE); mobidb-lite (MOBIDB_LITE); mobidb-lite (MOBIDB_LITE); PTHR12673 (PANTHER); PTHR12673:SF12 (PANTHER); IPR000219 (PROSITE_PROFILES); IPR001849 (PROSITE_PROFILES); IPR001849 (PROSITE_PROFILES); IPR017455 (PROSITE_PROFILES); cd13389 (CDD); IPR000219 (CDD); cd15743 (CDD); IPR011011 (SUPERFAMILY); SSF50729 (SUPERFAMILY); IPR035899 (SUPERFAMILY); SSF50729 (SUPERFAMILY)	F:GO:0005085; F:GO:0046872	F:guanyl-nucleotide exchange factor activity; F:metal ion binding
gbr.76.36.t1	0	0	1	0	1	0	0	0	0	0	0	0	0	0	NFX1-type zinc finger-containing protein 1-like	No	938	20	0	78.59	1	F:GO:0004386	F:helicase activity	EC:3.6.1.3; EC:3.6.1.15	Deleted entry; Nucleoside-triphosphate phosphatase	Coil (COILS); IPR041677 (PFAM); G3DSA:3.40.50.300 (GENE3D); IPR041679 (PFAM); PTHR10887:SF470 (PANTHER); PTHR10887 (PANTHER); PTHR10887:SF470 (PANTHER); IPR041679 (CDD); cd18804 (CDD); cd17936 (CDD); IPR027417 (SUPERFAMILY)	F:GO:0004386	F:helicase activity
gbr.31.11.t1	0	0	1	0	1	0	0	0	0	0	0	0	0	0	heparan-alpha-glucosaminide N-acetyltransferase-like isoform X1	No	417	20	1.86298e-62	49.39	2	F:GO:0015019; C:GO:0005765	F:heparan-alpha-glucosaminide N-acetyltransferase activity; C:lysosomal membrane	EC:2.3.1.78	Heparan-alpha-glucosaminide N-acetyltransferase	mobidb-lite (MOBIDB_LITE); PTHR31061 (PANTHER); IPR040208 (PTHR31061:PANTHER); IPR040208 (PTHR31061:PANTHER); PTHR31061 (PANTHER)	F:GO:0015019; C:GO:0005765	F:heparan-alpha-glucosaminide N-acetyltransferase activity; C:lysosomal membrane
gbr.225.20.t1	0	0	1	0	1	0	0	0	0	0	0	0	0	0	CLIP-associating protein 1-like isoform X1	No	762	20	0	87.94	4	F:GO:0043515; F:GO:0051010; C:GO:0005828; C:GO:0005881	F:kinetochore binding; F:microtubule plus-end binding; C:kinetochore microtubule; C:cytoplasmic microtubule			Coil (COILS); IPR034085 (SMART); IPR011989 (G3DSA:1.25.10.GENE3D); IPR024395 (PFAM); IPR011989 (G3DSA:1.25.10.GENE3D); mobidb-lite (MOBIDB_LITE); mobidb-lite (MOBIDB_LITE); mobidb-lite (MOBIDB_LITE); mobidb-lite (MOBIDB_LITE); mobidb-lite (MOBIDB_LITE); mobidb-lite (MOBIDB_LITE); mobidb-lite (MOBIDB_LITE); PTHR21567 (PANTHER); IPR028399 (PTHR21567:PANTHER); IPR021133 (PROSITE_PROFILES); IPR016024 (SUPERFAMILY)	F:GO:0043515; F:GO:0051010; C:GO:0005828; C:GO:0005881	F:kinetochore binding; F:microtubule plus-end binding; C:kinetochore microtubule; C:cytoplasmic microtubule
gbr.436.7.t1	0	0	1	0	1	0	0	0	0	0	0	0	0	0	zinc finger CCCH domain-containing protein 18-like isoform X1	No	1525	20	0	57.35	1	F:GO:0046872	F:metal ion binding			Coil (COILS); G3DSA:4.10.1000.10 (GENE3D); IPR041367 (PFAM); mobidb-lite (MOBIDB_LITE); mobidb-lite (MOBIDB_LITE); mobidb-lite (MOBIDB_LITE); mobidb-lite (MOBIDB_LITE); mobidb-lite (MOBIDB_LITE); mobidb-lite (MOBIDB_LITE); mobidb-lite (MOBIDB_LITE); mobidb-lite (MOBIDB_LITE); mobidb-lite (MOBIDB_LITE); mobidb-lite (MOBIDB_LITE); mobidb-lite (MOBIDB_LITE); mobidb-lite (MOBIDB_LITE); mobidb-lite (MOBIDB_LITE); mobidb-lite (MOBIDB_LITE); mobidb-lite (MOBIDB_LITE); mobidb-lite (MOBIDB_LITE); mobidb-lite (MOBIDB_LITE); mobidb-lite (MOBIDB_LITE); mobidb-lite (MOBIDB_LITE); mobidb-lite (MOBIDB_LITE); mobidb-lite (MOBIDB_LITE); mobidb-lite (MOBIDB_LITE); mobidb-lite (MOBIDB_LITE); mobidb-lite (MOBIDB_LITE); mobidb-lite (MOBIDB_LITE); mobidb-lite (MOBIDB_LITE); mobidb-lite (MOBIDB_LITE); mobidb-lite (MOBIDB_LITE); mobidb-lite (MOBIDB_LITE); mobidb-lite (MOBIDB_LITE); mobidb-lite (MOBIDB_LITE); mobidb-lite (MOBIDB_LITE); mobidb-lite (MOBIDB_LITE); PTHR46582 (PANTHER); IPR000571 (PROSITE_PROFILES); IPR036855 (SUPERFAMILY)	F:GO:0046872	F:metal ion binding
gbr.31.28.t1	1	0	0	0	1	0	0	0	0	0	0	0	0	0	A disintegrin and metalloproteinase with thrombospondin motifs 2-like isoform X2	No	149	20	9.04006e-64	68.66	1	F:GO:0008237	F:metallopeptidase activity			IPR024079 (G3DSA:3.40.390.GENE3D); PTHR13723 (PANTHER); PTHR13723:SF141 (PANTHER); SSF55486 (SUPERFAMILY)	F:GO:0008237	F:metallopeptidase activity
gbr.62.41.t1	0	0	1	0	1	0	0	0	0	0	0	0	0	0	coiled-coil domain-containing protein 66 isoform X5	No	627	20	0	54.35	2	F:GO:0008017; C:GO:0005813	F:microtubule binding; C:centrosome			Coil (COILS); Coil (COILS); Coil (COILS); Coil (COILS); IPR040467 (PFAM); mobidb-lite (MOBIDB_LITE); mobidb-lite (MOBIDB_LITE); mobidb-lite (MOBIDB_LITE); mobidb-lite (MOBIDB_LITE); mobidb-lite (MOBIDB_LITE); mobidb-lite (MOBIDB_LITE); mobidb-lite (MOBIDB_LITE); mobidb-lite (MOBIDB_LITE); mobidb-lite (MOBIDB_LITE); mobidb-lite (MOBIDB_LITE); mobidb-lite (MOBIDB_LITE); mobidb-lite (MOBIDB_LITE); mobidb-lite (MOBIDB_LITE); mobidb-lite (MOBIDB_LITE); mobidb-lite (MOBIDB_LITE); mobidb-lite (MOBIDB_LITE); mobidb-lite (MOBIDB_LITE); IPR039183 (PANTHER)	F:GO:0008017; C:GO:0005813	F:microtubule binding; C:centrosome
gbr.17.34.t1	0	0	1	0	1	0	0	0	0	0	0	0	0	0	janus kinase and microtubule-interacting protein 1 isoform X8	No	1632	20	0	62.83	2	F:GO:0008017; F:GO:0019900	F:microtubule binding; F:kinase binding			Coil (COILS); Coil (COILS); Coil (COILS); Coil (COILS); Coil (COILS); Coil (COILS); Coil (COILS); Coil (COILS); Coil (COILS); Coil (COILS); Coil (COILS); Coil (COILS); Coil (COILS); Coil (COILS); Coil (COILS); Coil (COILS); Coil (COILS); Coil (COILS); Coil (COILS); Coil (COILS); Coil (COILS); Coil (COILS); IPR031994 (PFAM); mobidb-lite (MOBIDB_LITE); mobidb-lite (MOBIDB_LITE); mobidb-lite (MOBIDB_LITE); mobidb-lite (MOBIDB_LITE); mobidb-lite (MOBIDB_LITE); mobidb-lite (MOBIDB_LITE); mobidb-lite (MOBIDB_LITE); mobidb-lite (MOBIDB_LITE); mobidb-lite (MOBIDB_LITE); mobidb-lite (MOBIDB_LITE); mobidb-lite (MOBIDB_LITE); mobidb-lite (MOBIDB_LITE); IPR024836 (PANTHER); cd09607 (CDD)	F:GO:0008017; F:GO:0019900	F:microtubule binding; F:kinase binding
gbr.47.62.t1	0	0	1	0	1	0	0	0	0	0	0	0	0	0	unconventional myosin-XVI-like isoform X1	No	2076	20	0	72.7	4	F:GO:0003774; F:GO:0005515; F:GO:0005524; C:GO:0016459	F:motor activity; F:protein binding; F:ATP binding; C:myosin complex	EC:3.6.1.15	Nucleoside-triphosphate phosphatase	Coil (COILS); Coil (COILS); IPR001609 (PRINTS); IPR002110 (SMART); IPR001609 (SMART); IPR020683 (PFAM); IPR001609 (PFAM); IPR036770 (G3DSA:1.25.40.GENE3D); PF13637 (PFAM); mobidb-lite (MOBIDB_LITE); mobidb-lite (MOBIDB_LITE); mobidb-lite (MOBIDB_LITE); mobidb-lite (MOBIDB_LITE); mobidb-lite (MOBIDB_LITE); mobidb-lite (MOBIDB_LITE); mobidb-lite (MOBIDB_LITE); mobidb-lite (MOBIDB_LITE); mobidb-lite (MOBIDB_LITE); mobidb-lite (MOBIDB_LITE); mobidb-lite (MOBIDB_LITE); mobidb-lite (MOBIDB_LITE); mobidb-lite (MOBIDB_LITE); mobidb-lite (MOBIDB_LITE); mobidb-lite (MOBIDB_LITE); mobidb-lite (MOBIDB_LITE); mobidb-lite (MOBIDB_LITE); mobidb-lite (MOBIDB_LITE); mobidb-lite (MOBIDB_LITE); mobidb-lite (MOBIDB_LITE); mobidb-lite (MOBIDB_LITE); PTHR47335 (PANTHER); IPR002110 (PROSITE_PROFILES); IPR002110 (PROSITE_PROFILES); IPR002110 (PROSITE_PROFILES); IPR001609 (PROSITE_PROFILES); IPR002110 (PROSITE_PROFILES); IPR020683 (PROSITE_PROFILES); cd00124 (CDD); IPR036770 (SUPERFAMILY); IPR027417 (SUPERFAMILY)	F:GO:0003774; F:GO:0005515; F:GO:0005524; C:GO:0016459	F:motor activity; F:protein binding; F:ATP binding; C:myosin complex
gbr.67.16.t1	0	0	1	0	1	0	0	0	0	0	0	0	0	0	unconventional myosin-VI isoform X1	No	1135	20	0	78.61	4	F:GO:0003774; F:GO:0005515; F:GO:0005524; C:GO:0016459	F:motor activity; F:protein binding; F:ATP binding; C:myosin complex	EC:3.6.1.15	Nucleoside-triphosphate phosphatase	Coil (COILS); IPR001609 (PRINTS); IPR001609 (SMART); G3DSA:1.10.10.820 (GENE3D); G3DSA:1.20.58.530 (GENE3D); G3DSA:1.20.120.720 (GENE3D); G3DSA:3.30.70.1590 (GENE3D); IPR032412 (PFAM); IPR036961 (G3DSA:3.40.850.GENE3D); G3DSA:1.10.3060.20 (GENE3D); IPR001609 (PFAM); mobidb-lite (MOBIDB_LITE); PTHR13140:SF794 (PANTHER); PTHR13140 (PANTHER); IPR001609 (PROSITE_PROFILES); IPR000048 (PROSITE_PROFILES); IPR036114 (CDD); IPR027417 (SUPERFAMILY)	F:GO:0003774; F:GO:0005515; F:GO:0005524; C:GO:0016459	F:motor activity; F:protein binding; F:ATP binding; C:myosin complex
gbr.19.80.t1	0	0	1	0	1	0	0	0	0	0	0	0	0	0	unconventional myosin-XVIIIa-like isoform X4	No	1227	20	0	80.86	4	F:GO:0003774; F:GO:0005524; F:GO:0051015; C:GO:0016459	F:motor activity; F:ATP binding; F:actin filament binding; C:myosin complex	EC:3.6.1.15	Nucleoside-triphosphate phosphatase	Coil (COILS); Coil (COILS); Coil (COILS); Coil (COILS); Coil (COILS); Coil (COILS); Coil (COILS); Coil (COILS); IPR001609 (SMART); IPR027401 (G3DSA:4.10.270.GENE3D); IPR002928 (PFAM); G3DSA:1.20.58.530 (GENE3D); IPR001609 (PFAM); G3DSA:3.30.70.3240 (GENE3D); IPR000048 (PFAM); mobidb-lite (MOBIDB_LITE); mobidb-lite (MOBIDB_LITE); mobidb-lite (MOBIDB_LITE); IPR031244 (PTHR45615:PANTHER); PTHR45615 (PANTHER); IPR000048 (PROSITE_PROFILES); IPR001609 (PROSITE_PROFILES); SSF90257 (SUPERFAMILY); IPR027417 (SUPERFAMILY)	F:GO:0003774; F:GO:0005515; F:GO:0005524; F:GO:0051015; C:GO:0016459	F:motor activity; F:protein binding; F:ATP binding; F:actin filament binding; C:myosin complex
gbr.13.57.t1	0	0	1	0	1	0	0	0	0	0	0	0	0	0	RNA exonuclease 5-like	No	963	20	0	58.94	1	F:GO:0003676	F:nucleic acid binding			IPR013520 (SMART); IPR036397 (G3DSA:3.30.420.GENE3D); mobidb-lite (MOBIDB_LITE); mobidb-lite (MOBIDB_LITE); mobidb-lite (MOBIDB_LITE); mobidb-lite (MOBIDB_LITE); mobidb-lite (MOBIDB_LITE); mobidb-lite (MOBIDB_LITE); mobidb-lite (MOBIDB_LITE); mobidb-lite (MOBIDB_LITE); mobidb-lite (MOBIDB_LITE); PTHR12801:SF115 (PANTHER); PTHR12801 (PANTHER); IPR034922 (CDD); IPR012337 (SUPERFAMILY)	F:GO:0003676	F:nucleic acid binding
gbr.2.239.t1	0	0	1	0	1	0	0	0	0	0	0	0	0	0	heterogeneous nuclear ribonucleoprotein H isoform X2	No	505	20	0	62.82	1	F:GO:0003676	F:nucleic acid binding			IPR000504 (SMART); IPR012677 (G3DSA:3.30.70.GENE3D); IPR012677 (G3DSA:3.30.70.GENE3D); IPR000504 (PFAM); mobidb-lite (MOBIDB_LITE); mobidb-lite (MOBIDB_LITE); PTHR13976 (PANTHER); PTHR13976:SF60 (PANTHER); IPR000504 (PROSITE_PROFILES); IPR000504 (PROSITE_PROFILES); cd12503 (CDD); cd12504 (CDD); IPR035979 (SUPERFAMILY); IPR035979 (SUPERFAMILY); IPR035979 (SUPERFAMILY)	F:GO:0003676	F:nucleic acid binding
gbr.283.40.t1	0	0	1	0	1	0	0	0	0	0	0	0	0	0	non-POU domain-containing octamer-binding protein-like isoform X3	No	473	20	0	81.78	1	F:GO:0003676	F:nucleic acid binding			Coil (COILS); Coil (COILS); IPR000504 (SMART); IPR000504 (PFAM); IPR012975 (PFAM); IPR012677 (G3DSA:3.30.70.GENE3D); IPR012677 (G3DSA:3.30.70.GENE3D); mobidb-lite (MOBIDB_LITE); mobidb-lite (MOBIDB_LITE); mobidb-lite (MOBIDB_LITE); mobidb-lite (MOBIDB_LITE); mobidb-lite (MOBIDB_LITE); mobidb-lite (MOBIDB_LITE); mobidb-lite (MOBIDB_LITE); mobidb-lite (MOBIDB_LITE); mobidb-lite (MOBIDB_LITE); mobidb-lite (MOBIDB_LITE); PTHR23189 (PANTHER); PTHR23189:SF14 (PANTHER); IPR000504 (PROSITE_PROFILES); IPR000504 (PROSITE_PROFILES); cd12931 (CDD); cd12332 (CDD); cd12333 (CDD); IPR035979 (SUPERFAMILY)	F:GO:0003676	F:nucleic acid binding
gbr.286.16.t1	0	0	1	0	1	0	0	0	0	0	0	0	0	0	splicing regulatory glutamine/lysine-rich protein 1-like	No	638	20	1.40688e-60	85.32	1	F:GO:0003676	F:nucleic acid binding			Coil (COILS); IPR000504 (SMART); IPR000504 (PFAM); IPR012677 (G3DSA:3.30.70.GENE3D); PTHR32343 (PANTHER); PTHR32343:SF8 (PANTHER); IPR000504 (PROSITE_PROFILES); IPR034192 (CDD); IPR035979 (SUPERFAMILY)	F:GO:0003676	F:nucleic acid binding
gbr.58.3.t1	0	0	1	0	1	0	0	0	0	0	0	0	0	0	msx2-interacting protein isoform X1	No	4466	20	0	61.06	1	F:GO:0003676	F:nucleic acid binding			Coil (COILS); Coil (COILS); Coil (COILS); Coil (COILS); IPR000504 (SMART); IPR000504 (PFAM); IPR012677 (G3DSA:3.30.70.GENE3D); IPR012677 (G3DSA:3.30.70.GENE3D); IPR016194 (G3DSA:2.40.290.GENE3D); IPR012677 (G3DSA:3.30.70.GENE3D); IPR012921 (PFAM); mobidb-lite (MOBIDB_LITE); mobidb-lite (MOBIDB_LITE); mobidb-lite (MOBIDB_LITE); mobidb-lite (MOBIDB_LITE); mobidb-lite (MOBIDB_LITE); mobidb-lite (MOBIDB_LITE); mobidb-lite (MOBIDB_LITE); mobidb-lite (MOBIDB_LITE); mobidb-lite (MOBIDB_LITE); mobidb-lite (MOBIDB_LITE); mobidb-lite (MOBIDB_LITE); mobidb-lite (MOBIDB_LITE); mobidb-lite (MOBIDB_LITE); mobidb-lite (MOBIDB_LITE); mobidb-lite (MOBIDB_LITE); mobidb-lite (MOBIDB_LITE); mobidb-lite (MOBIDB_LITE); mobidb-lite (MOBIDB_LITE); mobidb-lite (MOBIDB_LITE); mobidb-lite (MOBIDB_LITE); mobidb-lite (MOBIDB_LITE); mobidb-lite (MOBIDB_LITE); mobidb-lite (MOBIDB_LITE); mobidb-lite (MOBIDB_LITE); mobidb-lite (MOBIDB_LITE); mobidb-lite (MOBIDB_LITE); mobidb-lite (MOBIDB_LITE); mobidb-lite (MOBIDB_LITE); mobidb-lite (MOBIDB_LITE); mobidb-lite (MOBIDB_LITE); mobidb-lite (MOBIDB_LITE); mobidb-lite (MOBIDB_LITE); mobidb-lite (MOBIDB_LITE); mobidb-lite (MOBIDB_LITE); mobidb-lite (MOBIDB_LITE); mobidb-lite (MOBIDB_LITE); mobidb-lite (MOBIDB_LITE); mobidb-lite (MOBIDB_LITE); mobidb-lite (MOBIDB_LITE); mobidb-lite (MOBIDB_LITE); mobidb-lite (MOBIDB_LITE); mobidb-lite (MOBIDB_LITE); mobidb-lite (MOBIDB_LITE); mobidb-lite (MOBIDB_LITE); mobidb-lite (MOBIDB_LITE); mobidb-lite (MOBIDB_LITE); mobidb-lite (MOBIDB_LITE); mobidb-lite (MOBIDB_LITE); mobidb-lite (MOBIDB_LITE); mobidb-lite (MOBIDB_LITE); mobidb-lite (MOBIDB_LITE); mobidb-lite (MOBIDB_LITE); mobidb-lite (MOBIDB_LITE); mobidb-lite (MOBIDB_LITE); mobidb-lite (MOBIDB_LITE); mobidb-lite (MOBIDB_LITE); mobidb-lite (MOBIDB_LITE); mobidb-lite (MOBIDB_LITE); mobidb-lite (MOBIDB_LITE); mobidb-lite (MOBIDB_LITE); mobidb-lite (MOBIDB_LITE); mobidb-lite (MOBIDB_LITE); mobidb-lite (MOBIDB_LITE); mobidb-lite (MOBIDB_LITE); mobidb-lite (MOBIDB_LITE); mobidb-lite (MOBIDB_LITE); mobidb-lite (MOBIDB_LITE); mobidb-lite (MOBIDB_LITE); mobidb-lite (MOBIDB_LITE); mobidb-lite (MOBIDB_LITE); mobidb-lite (MOBIDB_LITE); mobidb-lite (MOBIDB_LITE); PTHR23189:SF48 (PANTHER); PTHR23189 (PANTHER); IPR000504 (PROSITE_PROFILES); IPR000504 (PROSITE_PROFILES); IPR010912 (PROSITE_PROFILES); IPR000504 (PROSITE_PROFILES); IPR034173 (CDD); IPR035979 (SUPERFAMILY); IPR035979 (SUPERFAMILY); IPR016194 (SUPERFAMILY)	F:GO:0003676	F:nucleic acid binding
gbr.315.27.t1	0	0	1	0	1	0	0	0	0	0	0	0	0	0	U5 small nuclear ribonucleoprotein 200 kDa helicase	No	2112	20	0	88.15	2	F:GO:0003676; F:GO:0005524	F:nucleic acid binding; F:ATP binding			Coil (COILS); IPR004179 (SMART); IPR001650 (SMART); IPR014001 (SMART); IPR003593 (SMART); IPR035892 (G3DSA:2.60.40.GENE3D); G3DSA:1.10.3380.10 (GENE3D); IPR011545 (PFAM); IPR001650 (PFAM); PIRSF039073 (PIRSF); G3DSA:1.10.150.20 (GENE3D); G3DSA:1.10.10.2530 (GENE3D); G3DSA:3.40.50.300 (GENE3D); IPR041094 (PFAM); IPR004179 (PFAM); G3DSA:3.40.50.300 (GENE3D); G3DSA:1.10.10.2530 (GENE3D); IPR011545 (PFAM); G3DSA:3.40.50.300 (GENE3D); G3DSA:1.10.3380.10 (GENE3D); IPR004179 (PFAM); IPR035892 (G3DSA:2.60.40.GENE3D); G3DSA:1.10.3380.10 (GENE3D); G3DSA:3.40.50.300 (GENE3D); G3DSA:1.10.150.20 (GENE3D); IPR004179 (PFAM); mobidb-lite (MOBIDB_LITE); mobidb-lite (MOBIDB_LITE); mobidb-lite (MOBIDB_LITE); mobidb-lite (MOBIDB_LITE); PTHR24075:SF13 (PANTHER); PTHR24075 (PANTHER); PTHR24075 (PANTHER); PTHR24075:SF13 (PANTHER); IPR014001 (PROSITE_PROFILES); IPR001650 (PROSITE_PROFILES); IPR014001 (PROSITE_PROFILES); IPR001650 (PROSITE_PROFILES); cd18795 (CDD); cd18019 (CDD); cd18795 (CDD); cd18021 (CDD); IPR027417 (SUPERFAMILY); IPR036390 (SUPERFAMILY); SSF158702 (SUPERFAMILY); IPR027417 (SUPERFAMILY); IPR014756 (SUPERFAMILY); IPR027417 (SUPERFAMILY); SSF158702 (SUPERFAMILY); IPR027417 (SUPERFAMILY)	F:GO:0003676; F:GO:0005524	F:nucleic acid binding; F:ATP binding
gbr.8.34.t1	0	0	1	0	0	0	1	0	0	0	0	0	0	0	ATP-dependent RNA helicase DDX51-like	No	906	20	0	75.03	2	F:GO:0003676; F:GO:0005524	F:nucleic acid binding; F:ATP binding			IPR001650 (SMART); IPR014001 (SMART); IPR011545 (PFAM); IPR001650 (PFAM); G3DSA:3.40.50.300 (GENE3D); G3DSA:3.40.50.300 (GENE3D); mobidb-lite (MOBIDB_LITE); mobidb-lite (MOBIDB_LITE); mobidb-lite (MOBIDB_LITE); mobidb-lite (MOBIDB_LITE); mobidb-lite (MOBIDB_LITE); mobidb-lite (MOBIDB_LITE); mobidb-lite (MOBIDB_LITE); mobidb-lite (MOBIDB_LITE); mobidb-lite (MOBIDB_LITE); mobidb-lite (MOBIDB_LITE); mobidb-lite (MOBIDB_LITE); mobidb-lite (MOBIDB_LITE); mobidb-lite (MOBIDB_LITE); PTHR24031:SF68 (PANTHER); PTHR24031 (PANTHER); IPR000629 (PROSITE_PATTERNS); IPR001650 (PROSITE_PROFILES); IPR014001 (PROSITE_PROFILES); cd18787 (CDD); cd17956 (CDD); IPR027417 (SUPERFAMILY)	F:GO:0003676; F:GO:0005524	F:nucleic acid binding; F:ATP binding
gbr.10.17.t1	0	0	1	0	1	0	0	0	0	0	0	0	0	0	probable ATP-dependent RNA helicase DDX27	No	723	20	0	78.02	3	F:GO:0003676; F:GO:0004386; F:GO:0005524	F:nucleic acid binding; F:helicase activity; F:ATP binding	EC:3.6.1.3; EC:3.6.1.15	Deleted entry; Nucleoside-triphosphate phosphatase	Coil (COILS); Coil (COILS); IPR001650 (SMART); IPR014001 (SMART); IPR001650 (PFAM); IPR011545 (PFAM); G3DSA:3.40.50.300 (GENE3D); G3DSA:3.40.50.300 (GENE3D); mobidb-lite (MOBIDB_LITE); mobidb-lite (MOBIDB_LITE); mobidb-lite (MOBIDB_LITE); mobidb-lite (MOBIDB_LITE); mobidb-lite (MOBIDB_LITE); mobidb-lite (MOBIDB_LITE); mobidb-lite (MOBIDB_LITE); mobidb-lite (MOBIDB_LITE); PTHR47959 (PANTHER); PTHR47959:SF1 (PANTHER); IPR000629 (PROSITE_PATTERNS); IPR014001 (PROSITE_PROFILES); IPR001650 (PROSITE_PROFILES); IPR014014 (PROSITE_PROFILES); cd18787 (CDD); cd17947 (CDD); IPR027417 (SUPERFAMILY); IPR027417 (SUPERFAMILY)	F:GO:0003676; F:GO:0004386; F:GO:0005524	F:nucleic acid binding; F:helicase activity; F:ATP binding
gbr.8.100.t1	0	0	1	0	1	0	0	0	0	0	0	0	0	0	helicase with zinc finger domain 2-like isoform X1	No	3330	20	0	67.51	6	F:GO:0003723; F:GO:0004386; F:GO:0004540; F:GO:0005515; F:GO:0008270; F:GO:0030374	F:RNA binding; F:helicase activity; F:ribonuclease activity; F:protein binding; F:zinc ion binding; F:nuclear receptor coactivator activity	EC:3.6.1.3; EC:3.6.1.15	Deleted entry; Nucleoside-triphosphate phosphatase	Coil (COILS); IPR013087 (SMART); IPR001900 (SMART); IPR003604 (SMART); IPR041679 (PFAM); IPR001900 (PFAM); IPR041677 (PFAM); G3DSA:3.40.50.300 (GENE3D); IPR011990 (G3DSA:1.25.40.GENE3D); G3DSA:3.30.160.60 (GENE3D); mobidb-lite (MOBIDB_LITE); mobidb-lite (MOBIDB_LITE); mobidb-lite (MOBIDB_LITE); mobidb-lite (MOBIDB_LITE); mobidb-lite (MOBIDB_LITE); mobidb-lite (MOBIDB_LITE); mobidb-lite (MOBIDB_LITE); mobidb-lite (MOBIDB_LITE); mobidb-lite (MOBIDB_LITE); mobidb-lite (MOBIDB_LITE); mobidb-lite (MOBIDB_LITE); mobidb-lite (MOBIDB_LITE); mobidb-lite (MOBIDB_LITE); mobidb-lite (MOBIDB_LITE); mobidb-lite (MOBIDB_LITE); mobidb-lite (MOBIDB_LITE); IPR031191 (PTHR10887:PANTHER); PTHR10887 (PANTHER); IPR013087 (PROSITE_PATTERNS); IPR013087 (PROSITE_PATTERNS); IPR013087 (PROSITE_PROFILES); IPR000571 (PROSITE_PROFILES); IPR000571 (PROSITE_PROFILES); cd18077 (CDD); cd18040 (CDD); IPR041679 (CDD); IPR027417 (SUPERFAMILY); IPR011990 (SUPERFAMILY); IPR012340 (SUPERFAMILY); IPR036236 (SUPERFAMILY); IPR012340 (SUPERFAMILY)	F:GO:0003676; F:GO:0003723; F:GO:0004386; F:GO:0004540; F:GO:0005515; F:GO:0008270; F:GO:0030374; F:GO:0046872	F:nucleic acid binding; F:RNA binding; F:helicase activity; F:ribonuclease activity; F:protein binding; F:zinc ion binding; F:nuclear receptor coactivator activity; F:metal ion binding
gbr.354.6.t1	0	0	1	0	0	0	1	0	0	0	0	0	0	0	cip1-interacting zinc finger protein isoform X1	No	1544	20	0	45.59	3	F:GO:0003676; F:GO:0008270; C:GO:0005634	F:nucleic acid binding; F:zinc ion binding; C:nucleus			IPR013087 (SMART); IPR003604 (SMART); PF12874 (PFAM); G3DSA:3.30.160.60 (GENE3D); mobidb-lite (MOBIDB_LITE); mobidb-lite (MOBIDB_LITE); mobidb-lite (MOBIDB_LITE); mobidb-lite (MOBIDB_LITE); mobidb-lite (MOBIDB_LITE); mobidb-lite (MOBIDB_LITE); mobidb-lite (MOBIDB_LITE); mobidb-lite (MOBIDB_LITE); mobidb-lite (MOBIDB_LITE); mobidb-lite (MOBIDB_LITE); mobidb-lite (MOBIDB_LITE); mobidb-lite (MOBIDB_LITE); mobidb-lite (MOBIDB_LITE); mobidb-lite (MOBIDB_LITE); mobidb-lite (MOBIDB_LITE); mobidb-lite (MOBIDB_LITE); mobidb-lite (MOBIDB_LITE); mobidb-lite (MOBIDB_LITE); mobidb-lite (MOBIDB_LITE); mobidb-lite (MOBIDB_LITE); mobidb-lite (MOBIDB_LITE); mobidb-lite (MOBIDB_LITE); mobidb-lite (MOBIDB_LITE); IPR026811 (PANTHER); IPR013087 (PROSITE_PATTERNS); IPR013087 (PROSITE_PATTERNS); IPR000690 (PROSITE_PROFILES); IPR036236 (SUPERFAMILY)	F:GO:0003676; F:GO:0008270; C:GO:0005634	F:nucleic acid binding; F:zinc ion binding; C:nucleus
gbr.449.13.t1	0	0	1	0	1	0	0	0	0	0	0	0	0	0	zinc finger CCHC domain-containing protein 14	No	1371	20	0	63.21	3	F:GO:0003676; F:GO:0008270; F:GO:0035091	F:nucleic acid binding; F:zinc ion binding; F:phosphatidylinositol binding			IPR001878 (SMART); IPR001683 (SMART); IPR013761 (G3DSA:1.10.150.GENE3D); IPR036871 (G3DSA:3.30.1520.GENE3D); IPR001683 (PFAM); mobidb-lite (MOBIDB_LITE); mobidb-lite (MOBIDB_LITE); mobidb-lite (MOBIDB_LITE); mobidb-lite (MOBIDB_LITE); mobidb-lite (MOBIDB_LITE); mobidb-lite (MOBIDB_LITE); mobidb-lite (MOBIDB_LITE); mobidb-lite (MOBIDB_LITE); mobidb-lite (MOBIDB_LITE); mobidb-lite (MOBIDB_LITE); mobidb-lite (MOBIDB_LITE); mobidb-lite (MOBIDB_LITE); mobidb-lite (MOBIDB_LITE); IPR042344 (PANTHER); IPR001683 (PROSITE_PROFILES); IPR001878 (PROSITE_PROFILES); IPR013761 (SUPERFAMILY); IPR036871 (SUPERFAMILY)	F:GO:0003676; F:GO:0008270; F:GO:0035091	F:nucleic acid binding; F:zinc ion binding; F:phosphatidylinositol binding
gbr.128.47.t1	0	0	1	0	1	0	0	0	0	0	0	0	0	0	Hemocyanin C chain	No	832	20	0	58.7	1	F:GO:0016491	F:oxidoreductase activity			IPR013788 (PRINTS); IPR022041 (PFAM); IPR005203 (PFAM); IPR036697 (G3DSA:1.20.1370.GENE3D); IPR037020 (G3DSA:2.60.40.GENE3D); IPR008922 (G3DSA:1.10.1280.GENE3D); IPR000896 (PFAM); IPR005204 (PFAM); IPR013788 (PANTHER); IPR002227 (PROSITE_PATTERNS); IPR036697 (SUPERFAMILY); IPR014756 (SUPERFAMILY); IPR008922 (SUPERFAMILY)	F:GO:0016491	F:oxidoreductase activity
gbr.147.33.t1	0	0	1	0	1	0	0	0	0	0	0	0	0	0	histone-lysine N-methyltransferase EHMT2-like	No	1098	20	0	59.49	2	F:GO:0002039; F:GO:0018024	F:p53 binding; F:histone-lysine N-methyltransferase activity	EC:2.1.1.43	Transferring one-carbon groups	IPR002110 (PRINTS); IPR002110 (SMART); IPR020683 (PFAM); IPR036770 (G3DSA:1.25.40.GENE3D); mobidb-lite (MOBIDB_LITE); mobidb-lite (MOBIDB_LITE); mobidb-lite (MOBIDB_LITE); mobidb-lite (MOBIDB_LITE); mobidb-lite (MOBIDB_LITE); mobidb-lite (MOBIDB_LITE); mobidb-lite (MOBIDB_LITE); mobidb-lite (MOBIDB_LITE); mobidb-lite (MOBIDB_LITE); mobidb-lite (MOBIDB_LITE); mobidb-lite (MOBIDB_LITE); mobidb-lite (MOBIDB_LITE); IPR043550 (PANTHER); IPR002110 (PROSITE_PROFILES); IPR002110 (PROSITE_PROFILES); IPR002110 (PROSITE_PROFILES); IPR020683 (PROSITE_PROFILES); IPR002110 (PROSITE_PROFILES); IPR002110 (PROSITE_PROFILES); IPR036770 (SUPERFAMILY)	F:GO:0002039; F:GO:0005515; F:GO:0018024	F:p53 binding; F:protein binding; F:histone-lysine N-methyltransferase activity
gbr.41.89.t1	0	0	1	0	0	0	1	0	0	0	0	0	0	0	FK506-binding protein 15 isoform X2	No	1390	20	0	65.16	1	F:GO:0003755	F:peptidyl-prolyl cis-trans isomerase activity	EC:5.2.1.8	Peptidylprolyl isomerase	Coil (COILS); Coil (COILS); Coil (COILS); Coil (COILS); Coil (COILS); IPR001179 (PFAM); G3DSA:3.10.50.40 (GENE3D); mobidb-lite (MOBIDB_LITE); mobidb-lite (MOBIDB_LITE); mobidb-lite (MOBIDB_LITE); mobidb-lite (MOBIDB_LITE); mobidb-lite (MOBIDB_LITE); mobidb-lite (MOBIDB_LITE); mobidb-lite (MOBIDB_LITE); mobidb-lite (MOBIDB_LITE); mobidb-lite (MOBIDB_LITE); mobidb-lite (MOBIDB_LITE); mobidb-lite (MOBIDB_LITE); mobidb-lite (MOBIDB_LITE); mobidb-lite (MOBIDB_LITE); mobidb-lite (MOBIDB_LITE); mobidb-lite (MOBIDB_LITE); PTHR44927 (PANTHER); PTHR44927:SF1 (PANTHER); IPR001179 (PROSITE_PROFILES); SSF54534 (SUPERFAMILY)	F:GO:0003755	F:peptidyl-prolyl cis-trans isomerase activity
gbr.278.6.t1	0	0	1	0	1	0	0	0	0	0	0	0	0	0	sorting nexin-6-like	No	234	20	3.56767e-109	90.13	1	F:GO:0035091	F:phosphatidylinositol binding			IPR001683 (PFAM); IPR036871 (G3DSA:3.30.1520.GENE3D); PTHR45850 (PANTHER); PTHR45850:SF1 (PANTHER); IPR001683 (PROSITE_PROFILES); cd06892 (CDD); IPR036871 (SUPERFAMILY)	F:GO:0035091	F:phosphatidylinositol binding
gbr.81.156.t1	0	0	1	0	1	0	0	0	0	0	0	0	0	0	sorting nexin-29	No	794	20	0	66.56	1	F:GO:0035091	F:phosphatidylinositol binding			Coil (COILS); IPR001683 (SMART); IPR004012 (SMART); IPR001683 (PFAM); IPR004012 (PFAM); IPR036871 (G3DSA:3.30.1520.GENE3D); IPR037213 (G3DSA:1.20.58.GENE3D); mobidb-lite (MOBIDB_LITE); mobidb-lite (MOBIDB_LITE); mobidb-lite (MOBIDB_LITE); mobidb-lite (MOBIDB_LITE); mobidb-lite (MOBIDB_LITE); mobidb-lite (MOBIDB_LITE); PTHR47194 (PANTHER); IPR004012 (PROSITE_PROFILES); IPR001683 (PROSITE_PROFILES); IPR037213 (SUPERFAMILY); IPR036871 (SUPERFAMILY)	F:GO:0035091	F:phosphatidylinositol binding
gbr.1.189.t1	0	0	1	0	1	0	0	0	0	0	0	0	0	0	interleukin-6 receptor subunit beta-like isoform X1	No	1203	20	0	44.88	1	F:GO:0005515	F:protein binding			IPR003961 (SMART); IPR003598 (SMART); IPR003599 (SMART); IPR013783 (G3DSA:2.60.40.GENE3D); IPR003961 (PFAM); IPR013783 (G3DSA:2.60.40.GENE3D); IPR013783 (G3DSA:2.60.40.GENE3D); IPR013783 (G3DSA:2.60.40.GENE3D); IPR007110 (PFAM); mobidb-lite (MOBIDB_LITE); mobidb-lite (MOBIDB_LITE); mobidb-lite (MOBIDB_LITE); mobidb-lite (MOBIDB_LITE); mobidb-lite (MOBIDB_LITE); mobidb-lite (MOBIDB_LITE); mobidb-lite (MOBIDB_LITE); mobidb-lite (MOBIDB_LITE); PTHR23036 (PANTHER); PTHR23036:SF83 (PANTHER); CYTOPLASMIC_DOMAIN (PHOBIUS); NON_CYTOPLASMIC_DOMAIN (PHOBIUS); TRANSMEMBRANE (PHOBIUS); IPR007110 (PROSITE_PROFILES); IPR003961 (PROSITE_PROFILES); IPR003961 (PROSITE_PROFILES); IPR003961 (CDD); IPR003961 (CDD); IPR036116 (SUPERFAMILY); IPR036116 (SUPERFAMILY); IPR036179 (SUPERFAMILY); TMhelix (TMHMM); TMhelix (TMHMM)	F:GO:0005515	F:protein binding
gbr.115.4.t1	0	0	1	0	1	0	0	0	0	0	0	0	0	0	ubiquitin-associated and SH3 domain-containing protein B-like	No	657	20	0	65.97	1	F:GO:0005515	F:protein binding			IPR001452 (SMART); IPR015940 (SMART); G3DSA:2.30.30.40 (GENE3D); IPR001452 (PFAM); IPR013078 (PFAM); G3DSA:1.10.8.10 (GENE3D); IPR029033 (G3DSA:3.40.50.GENE3D); IPR015940 (PFAM); mobidb-lite (MOBIDB_LITE); PTHR16469:SF29 (PANTHER); PTHR16469 (PANTHER); IPR015940 (PROSITE_PROFILES); IPR001452 (PROSITE_PROFILES); cd11791 (CDD); IPR013078 (CDD); cd14301 (CDD); IPR029033 (SUPERFAMILY); IPR036028 (SUPERFAMILY); IPR009060 (SUPERFAMILY)	F:GO:0005515	F:protein binding
gbr.121.22.t1	0	0	0	0	1	0	1	0	0	0	0	0	0	0	predicted protein	No	439	20	0	61.43	1	F:GO:0005515	F:protein binding			IPR003591 (SMART); IPR001611 (PFAM); IPR032675 (G3DSA:3.80.10.GENE3D); PTHR16083:SF27 (PANTHER); PTHR16083 (PANTHER); PTHR16083:SF27 (PANTHER); PTHR16083 (PANTHER); IPR001611 (PROSITE_PROFILES); IPR001611 (PROSITE_PROFILES); IPR001611 (PROSITE_PROFILES); IPR001611 (PROSITE_PROFILES); IPR001611 (PROSITE_PROFILES); IPR001611 (PROSITE_PROFILES); IPR001611 (PROSITE_PROFILES); SSF52058 (SUPERFAMILY)	F:GO:0005515	F:protein binding
gbr.143.26.t1	0	0	1	0	1	0	0	0	0	0	0	0	0	0	SPRY domain-containing SOCS box protein 3-like	No	443	20	0	70.03	1	F:GO:0005515	F:protein binding			IPR003877 (SMART); IPR003877 (PFAM); IPR043136 (G3DSA:2.60.120.GENE3D); mobidb-lite (MOBIDB_LITE); mobidb-lite (MOBIDB_LITE); mobidb-lite (MOBIDB_LITE); mobidb-lite (MOBIDB_LITE); mobidb-lite (MOBIDB_LITE); PTHR12245 (PANTHER); PTHR12245:SF5 (PANTHER); IPR001870 (PROSITE_PROFILES); IPR001496 (PROSITE_PROFILES); IPR035754 (CDD); IPR013320 (SUPERFAMILY)	F:GO:0005515	F:protein binding
gbr.17.35.t1	0	0	1	0	1	0	0	0	0	0	0	0	0	0	centrosomal protein of 290 kDa-like isoform X6	No	2631	20	0	64.01	1	F:GO:0005515	F:protein binding			Coil (COILS); Coil (COILS); Coil (COILS); Coil (COILS); Coil (COILS); Coil (COILS); Coil (COILS); Coil (COILS); Coil (COILS); Coil (COILS); Coil (COILS); Coil (COILS); Coil (COILS); Coil (COILS); IPR001452 (SMART); IPR001452 (PFAM); G3DSA:2.30.30.40 (GENE3D); mobidb-lite (MOBIDB_LITE); mobidb-lite (MOBIDB_LITE); mobidb-lite (MOBIDB_LITE); mobidb-lite (MOBIDB_LITE); mobidb-lite (MOBIDB_LITE); mobidb-lite (MOBIDB_LITE); mobidb-lite (MOBIDB_LITE); mobidb-lite (MOBIDB_LITE); mobidb-lite (MOBIDB_LITE); mobidb-lite (MOBIDB_LITE); mobidb-lite (MOBIDB_LITE); mobidb-lite (MOBIDB_LITE); mobidb-lite (MOBIDB_LITE); mobidb-lite (MOBIDB_LITE); mobidb-lite (MOBIDB_LITE); mobidb-lite (MOBIDB_LITE); mobidb-lite (MOBIDB_LITE); mobidb-lite (MOBIDB_LITE); mobidb-lite (MOBIDB_LITE); mobidb-lite (MOBIDB_LITE); mobidb-lite (MOBIDB_LITE); mobidb-lite (MOBIDB_LITE); mobidb-lite (MOBIDB_LITE); PTHR47357 (PANTHER); PTHR47357:SF1 (PANTHER); IPR001452 (PROSITE_PROFILES); IPR003961 (PROSITE_PROFILES); IPR036116 (SUPERFAMILY); IPR036028 (SUPERFAMILY)	F:GO:0005515	F:protein binding
gbr.182.62.t1	0	0	1	0	1	0	0	0	0	0	0	0	0	0	uncharacterized protein LOC110978001 isoform X9	No	2145	20	0	85.06	1	F:GO:0005515	F:protein binding			Coil (COILS); Coil (COILS); Coil (COILS); Coil (COILS); IPR001202 (SMART); IPR001849 (SMART); IPR001202 (PFAM); IPR001849 (PFAM); G3DSA:2.20.70.10 (GENE3D); G3DSA:2.20.70.10 (GENE3D); IPR011993 (G3DSA:2.30.29.GENE3D); mobidb-lite (MOBIDB_LITE); mobidb-lite (MOBIDB_LITE); mobidb-lite (MOBIDB_LITE); mobidb-lite (MOBIDB_LITE); mobidb-lite (MOBIDB_LITE); mobidb-lite (MOBIDB_LITE); mobidb-lite (MOBIDB_LITE); mobidb-lite (MOBIDB_LITE); mobidb-lite (MOBIDB_LITE); mobidb-lite (MOBIDB_LITE); mobidb-lite (MOBIDB_LITE); mobidb-lite (MOBIDB_LITE); mobidb-lite (MOBIDB_LITE); mobidb-lite (MOBIDB_LITE); mobidb-lite (MOBIDB_LITE); mobidb-lite (MOBIDB_LITE); mobidb-lite (MOBIDB_LITE); mobidb-lite (MOBIDB_LITE); mobidb-lite (MOBIDB_LITE); mobidb-lite (MOBIDB_LITE); mobidb-lite (MOBIDB_LITE); mobidb-lite (MOBIDB_LITE); mobidb-lite (MOBIDB_LITE); mobidb-lite (MOBIDB_LITE); mobidb-lite (MOBIDB_LITE); mobidb-lite (MOBIDB_LITE); mobidb-lite (MOBIDB_LITE); mobidb-lite (MOBIDB_LITE); mobidb-lite (MOBIDB_LITE); mobidb-lite (MOBIDB_LITE); PTHR12752:SF3 (PANTHER); PTHR12752 (PANTHER); IPR001202 (PROSITE_PATTERNS); IPR001202 (PROSITE_PATTERNS); IPR001849 (PROSITE_PROFILES); IPR001202 (PROSITE_PROFILES); IPR001202 (PROSITE_PROFILES); IPR001202 (CDD); IPR040392 (CDD); IPR001202 (CDD); IPR036020 (SUPERFAMILY); IPR036020 (SUPERFAMILY); SSF50729 (SUPERFAMILY)	F:GO:0005515	F:protein binding
gbr.191.38.t1_gbr.191.40.t1	0	0	1	0	1	0	0	0	0	0	0	0	0	0	histone-lysine N-methyltransferase MECOM-like	No	1255	20	0	64.41						IPR013087 (PFAM); G3DSA:3.30.160.60 (GENE3D); G3DSA:3.30.160.60 (GENE3D); G3DSA:3.30.160.60 (GENE3D); G3DSA:2.170.270.10 (GENE3D); G3DSA:3.30.160.60 (GENE3D); G3DSA:3.30.160.60 (GENE3D); mobidb-lite (MOBIDB_LITE); mobidb-lite (MOBIDB_LITE); mobidb-lite (MOBIDB_LITE); mobidb-lite (MOBIDB_LITE); mobidb-lite (MOBIDB_LITE); mobidb-lite (MOBIDB_LITE); mobidb-lite (MOBIDB_LITE); mobidb-lite (MOBIDB_LITE); mobidb-lite (MOBIDB_LITE); mobidb-lite (MOBIDB_LITE); mobidb-lite (MOBIDB_LITE); mobidb-lite (MOBIDB_LITE); mobidb-lite (MOBIDB_LITE); mobidb-lite (MOBIDB_LITE); mobidb-lite (MOBIDB_LITE); mobidb-lite (MOBIDB_LITE); PTHR24393:SF69 (PANTHER); PTHR24393 (PANTHER); IPR013087 (PROSITE_PROFILES); IPR013087 (PROSITE_PROFILES); IPR013087 (PROSITE_PROFILES); IPR013087 (PROSITE_PROFILES); IPR013087 (PROSITE_PROFILES); IPR013087 (PROSITE_PROFILES); IPR013087 (PROSITE_PROFILES); IPR001214 (PROSITE_PROFILES); IPR013087 (PROSITE_PROFILES); IPR013087 (PROSITE_PROFILES); cd19200 (CDD); IPR036236 (SUPERFAMILY); IPR036236 (SUPERFAMILY); IPR036236 (SUPERFAMILY); IPR036236 (SUPERFAMILY)	F:GO:0005515	F:protein binding
gbr.2.10.t1	0	0	1	0	1	0	0	0	0	0	0	0	0	0	nucleolar and coiled-body phosphoprotein 1-like	No	867	20	0	79.29	1	F:GO:0005515	F:protein binding			IPR006594 (SMART); IPR007718 (PFAM); mobidb-lite (MOBIDB_LITE); mobidb-lite (MOBIDB_LITE); mobidb-lite (MOBIDB_LITE); mobidb-lite (MOBIDB_LITE); mobidb-lite (MOBIDB_LITE); mobidb-lite (MOBIDB_LITE); mobidb-lite (MOBIDB_LITE); mobidb-lite (MOBIDB_LITE); mobidb-lite (MOBIDB_LITE); mobidb-lite (MOBIDB_LITE); mobidb-lite (MOBIDB_LITE); mobidb-lite (MOBIDB_LITE); mobidb-lite (MOBIDB_LITE); mobidb-lite (MOBIDB_LITE); PTHR23216 (PANTHER); PTHR23216:SF1 (PANTHER); PTHR23216:SF1 (PANTHER); PTHR23216 (PANTHER); IPR006594 (PROSITE_PROFILES)	F:GO:0005515	F:protein binding
gbr.20.51.t1	0	0	1	0	1	0	0	0	0	0	0	0	0	0	neural cell adhesion molecule 1-like isoform X3	No	997	20	0	79.75	1	F:GO:0005515	F:protein binding			IPR002172 (PRINTS); IPR002172 (SMART); IPR003598 (SMART); IPR003961 (SMART); IPR003599 (SMART); IPR013783 (G3DSA:2.60.40.GENE3D); IPR036055 (G3DSA:4.10.400.GENE3D); IPR013783 (G3DSA:2.60.40.GENE3D); IPR002172 (PFAM); IPR013783 (G3DSA:2.60.40.GENE3D); IPR013783 (G3DSA:2.60.40.GENE3D); IPR013098 (PFAM); IPR013783 (G3DSA:2.60.40.GENE3D); IPR003961 (PFAM); IPR036055 (G3DSA:4.10.400.GENE3D); PTHR12231:SF245 (PANTHER); PTHR12231 (PANTHER); IPR023415 (PROSITE_PATTERNS); IPR023415 (PROSITE_PATTERNS); SIGNAL_PEPTIDE_N_REGION (PHOBIUS); SIGNAL_PEPTIDE_C_REGION (PHOBIUS); CYTOPLASMIC_DOMAIN (PHOBIUS); NON_CYTOPLASMIC_DOMAIN (PHOBIUS); TRANSMEMBRANE (PHOBIUS); SIGNAL_PEPTIDE_H_REGION (PHOBIUS); SIGNAL_PEPTIDE (PHOBIUS); IPR007110 (PROSITE_PROFILES); IPR003961 (PROSITE_PROFILES); IPR007110 (PROSITE_PROFILES); IPR002172 (PROSITE_PROFILES); IPR007110 (PROSITE_PROFILES); IPR007110 (PROSITE_PROFILES); IPR002172 (PROSITE_PROFILES); IPR002172 (CDD); cd00096 (CDD); IPR003961 (CDD); IPR002172 (CDD); cd00096 (CDD); cd00096 (CDD); IPR003961 (CDD); SignalP-noTM (SIGNALP_GRAM_NEGATIVE); SignalP-noTM (SIGNALP_EUK); IPR036055 (SUPERFAMILY); IPR036179 (SUPERFAMILY); IPR036116 (SUPERFAMILY); IPR036179 (SUPERFAMILY); IPR036179 (SUPERFAMILY); IPR036179 (SUPERFAMILY); TMhelix (TMHMM)	F:GO:0005515	F:protein binding
gbr.201.17.t1	0	0	0	0	1	0	1	0	0	0	0	0	0	0	coiled-coil domain-containing protein 9-like isoform X1	No	722	20	0	56.93	1	F:GO:0005515	F:protein binding			Coil (COILS); Coil (COILS); IPR001478 (SMART); IPR029336 (PFAM); IPR001478 (PFAM); IPR036034 (G3DSA:2.30.42.GENE3D); mobidb-lite (MOBIDB_LITE); mobidb-lite (MOBIDB_LITE); mobidb-lite (MOBIDB_LITE); mobidb-lite (MOBIDB_LITE); mobidb-lite (MOBIDB_LITE); mobidb-lite (MOBIDB_LITE); mobidb-lite (MOBIDB_LITE); mobidb-lite (MOBIDB_LITE); mobidb-lite (MOBIDB_LITE); mobidb-lite (MOBIDB_LITE); mobidb-lite (MOBIDB_LITE); mobidb-lite (MOBIDB_LITE); mobidb-lite (MOBIDB_LITE); mobidb-lite (MOBIDB_LITE); PTHR19964:SF79 (PANTHER); PTHR19964 (PANTHER); IPR001478 (PROSITE_PROFILES); cd00992 (CDD); IPR036034 (SUPERFAMILY)	F:GO:0005515	F:protein binding
gbr.203.25.t1	1	0	0	0	1	0	0	0	0	0	0	0	0	0	SAM and SH3 domain-containing protein 1-like isoform X3	No	1034	20	0	74.8	1	F:GO:0005515	F:protein binding			Coil (COILS); IPR001660 (SMART); IPR013761 (G3DSA:1.10.150.GENE3D); IPR013761 (G3DSA:1.10.150.GENE3D); IPR001660 (PFAM); mobidb-lite (MOBIDB_LITE); mobidb-lite (MOBIDB_LITE); mobidb-lite (MOBIDB_LITE); mobidb-lite (MOBIDB_LITE); mobidb-lite (MOBIDB_LITE); mobidb-lite (MOBIDB_LITE); mobidb-lite (MOBIDB_LITE); mobidb-lite (MOBIDB_LITE); mobidb-lite (MOBIDB_LITE); mobidb-lite (MOBIDB_LITE); mobidb-lite (MOBIDB_LITE); mobidb-lite (MOBIDB_LITE); mobidb-lite (MOBIDB_LITE); mobidb-lite (MOBIDB_LITE); mobidb-lite (MOBIDB_LITE); PTHR12301 (PANTHER); PTHR12301:SF3 (PANTHER); IPR001660 (PROSITE_PROFILES); IPR013761 (SUPERFAMILY); IPR013761 (SUPERFAMILY)	F:GO:0005515	F:protein binding
gbr.204.48.t1	0	0	1	0	1	0	0	0	0	0	0	0	0	0	uncharacterized protein LOC110981038 isoform X7	No	257	20	1.20699e-137	80.04	1	F:GO:0005515	F:protein binding			IPR000048 (SMART); IPR029362 (PFAM); IPR000048 (PFAM); G3DSA:1.20.5.190 (GENE3D); mobidb-lite (MOBIDB_LITE); mobidb-lite (MOBIDB_LITE); mobidb-lite (MOBIDB_LITE); mobidb-lite (MOBIDB_LITE); IPR000048 (PROSITE_PROFILES)	F:GO:0005515	F:protein binding
gbr.206.3.t1	0	0	1	0	1	0	0	0	0	0	0	0	0	0	RIMS-binding protein 2-like isoform X2	No	1426	20	0	65.38	1	F:GO:0005515	F:protein binding			Coil (COILS); Coil (COILS); IPR001452 (PRINTS); IPR001452 (SMART); IPR003961 (SMART); IPR003961 (PFAM); IPR013783 (G3DSA:2.60.40.GENE3D); G3DSA:2.30.30.40 (GENE3D); IPR001452 (PFAM); G3DSA:2.30.30.40 (GENE3D); G3DSA:2.30.30.40 (GENE3D); IPR013783 (G3DSA:2.60.40.GENE3D); IPR001452 (PFAM); IPR013783 (G3DSA:2.60.40.GENE3D); mobidb-lite (MOBIDB_LITE); mobidb-lite (MOBIDB_LITE); mobidb-lite (MOBIDB_LITE); mobidb-lite (MOBIDB_LITE); mobidb-lite (MOBIDB_LITE); mobidb-lite (MOBIDB_LITE); mobidb-lite (MOBIDB_LITE); mobidb-lite (MOBIDB_LITE); mobidb-lite (MOBIDB_LITE); mobidb-lite (MOBIDB_LITE); mobidb-lite (MOBIDB_LITE); mobidb-lite (MOBIDB_LITE); mobidb-lite (MOBIDB_LITE); mobidb-lite (MOBIDB_LITE); mobidb-lite (MOBIDB_LITE); mobidb-lite (MOBIDB_LITE); mobidb-lite (MOBIDB_LITE); mobidb-lite (MOBIDB_LITE); mobidb-lite (MOBIDB_LITE); IPR040325 (PANTHER); IPR001452 (PROSITE_PROFILES); IPR003961 (PROSITE_PROFILES); IPR001452 (PROSITE_PROFILES); IPR001452 (PROSITE_PROFILES); IPR003961 (PROSITE_PROFILES); IPR003961 (PROSITE_PROFILES); IPR035753 (CDD); cd12014 (CDD); IPR003961 (CDD); cd16855 (CDD); IPR003961 (CDD); IPR035755 (CDD); IPR036116 (SUPERFAMILY); IPR036028 (SUPERFAMILY); IPR036028 (SUPERFAMILY); IPR036116 (SUPERFAMILY); IPR036028 (SUPERFAMILY)	F:GO:0005515	F:protein binding
gbr.225.54.t1	0	0	0	1	1	0	0	0	0	0	0	0	0	0	ankyrin repeat, SAM and basic leucine zipper domain-containing protein 1-like	No	515	20	0	58.27	1	F:GO:0005515	F:protein binding			IPR002110 (SMART); IPR020683 (PFAM); IPR036770 (G3DSA:1.25.40.GENE3D); IPR036770 (G3DSA:1.25.40.GENE3D); mobidb-lite (MOBIDB_LITE); mobidb-lite (MOBIDB_LITE); mobidb-lite (MOBIDB_LITE); mobidb-lite (MOBIDB_LITE); mobidb-lite (MOBIDB_LITE); mobidb-lite (MOBIDB_LITE); PTHR24134 (PANTHER); PTHR24134 (PANTHER); PTHR24134:SF9 (PANTHER); IPR020683 (PROSITE_PROFILES); IPR002110 (PROSITE_PROFILES); IPR002110 (PROSITE_PROFILES); IPR036770 (SUPERFAMILY)	F:GO:0005515	F:protein binding
gbr.23.34.t1	0	0	1	0	1	0	0	0	0	0	0	0	0	0	ankyrin repeat domain-containing protein 50	No	1566	20	0	72.36	1	F:GO:0005515	F:protein binding			IPR002110 (PRINTS); IPR002110 (SMART); IPR036770 (G3DSA:1.25.40.GENE3D); IPR036770 (G3DSA:1.25.40.GENE3D); PF13637 (PFAM); IPR036770 (G3DSA:1.25.40.GENE3D); IPR020683 (PFAM); IPR036770 (G3DSA:1.25.40.GENE3D); mobidb-lite (MOBIDB_LITE); mobidb-lite (MOBIDB_LITE); mobidb-lite (MOBIDB_LITE); mobidb-lite (MOBIDB_LITE); mobidb-lite (MOBIDB_LITE); mobidb-lite (MOBIDB_LITE); mobidb-lite (MOBIDB_LITE); PTHR24123 (PANTHER); PTHR24123 (PANTHER); PTHR24123:SF118 (PANTHER); PTHR24123:SF118 (PANTHER); IPR002110 (PROSITE_PROFILES); IPR002110 (PROSITE_PROFILES); IPR002110 (PROSITE_PROFILES); IPR002110 (PROSITE_PROFILES); IPR002110 (PROSITE_PROFILES); IPR002110 (PROSITE_PROFILES); IPR002110 (PROSITE_PROFILES); IPR002110 (PROSITE_PROFILES); IPR002110 (PROSITE_PROFILES); IPR020683 (PROSITE_PROFILES); IPR002110 (PROSITE_PROFILES); IPR002110 (PROSITE_PROFILES); IPR002110 (PROSITE_PROFILES); IPR002110 (PROSITE_PROFILES); IPR002110 (PROSITE_PROFILES); IPR002110 (PROSITE_PROFILES); IPR002110 (PROSITE_PROFILES); IPR036770 (SUPERFAMILY); IPR036770 (SUPERFAMILY); IPR027417 (SUPERFAMILY)	F:GO:0005515	F:protein binding
gbr.3.42.t1	0	0	1	0	0	0	1	0	0	0	0	0	0	0	upstream activation factor subunit spp27-like	No	239	20	4.16697e-174	61.37	1	F:GO:0005515	F:protein binding			IPR019835 (SMART); IPR003121 (PFAM); IPR036885 (G3DSA:1.10.245.GENE3D); IPR014876 (PFAM); mobidb-lite (MOBIDB_LITE); mobidb-lite (MOBIDB_LITE); mobidb-lite (MOBIDB_LITE); mobidb-lite (MOBIDB_LITE); PTHR13844 (PANTHER); PTHR13844:SF57 (PANTHER); cd10567 (CDD); IPR036885 (SUPERFAMILY); SSF109715 (SUPERFAMILY)	F:GO:0005515	F:protein binding
gbr.32.49.t1	0	0	1	0	1	0	0	0	0	0	0	0	0	0	Ankyrin repeat and SAM domain-containing protein 1A	No	170	20	2.6058e-88	65.71	1	F:GO:0005515	F:protein binding			IPR001660 (SMART); IPR001660 (PFAM); IPR013761 (G3DSA:1.10.150.GENE3D); IPR001660 (PFAM); IPR013761 (G3DSA:1.10.150.GENE3D); PTHR24174 (PANTHER); IPR001660 (PROSITE_PROFILES); IPR013761 (SUPERFAMILY); IPR013761 (SUPERFAMILY)	F:GO:0005515	F:protein binding
gbr.347.30.t1	0	0	1	0	1	0	0	0	0	0	0	0	0	0	peregrin-like isoform X1	No	1291	20	0	78.44	1	F:GO:0005515	F:protein binding			Coil (COILS); Coil (COILS); Coil (COILS); IPR001487 (PRINTS); IPR001965 (SMART); IPR001487 (SMART); IPR000313 (SMART); IPR001487 (PFAM); IPR000313 (PFAM); PF13831 (PFAM); G3DSA:2.30.30.140 (GENE3D); IPR013083 (G3DSA:3.30.40.GENE3D); IPR036427 (G3DSA:1.20.920.GENE3D); IPR013083 (G3DSA:3.30.40.GENE3D); IPR019542 (PFAM); PF13832 (PFAM); mobidb-lite (MOBIDB_LITE); mobidb-lite (MOBIDB_LITE); mobidb-lite (MOBIDB_LITE); mobidb-lite (MOBIDB_LITE); mobidb-lite (MOBIDB_LITE); mobidb-lite (MOBIDB_LITE); mobidb-lite (MOBIDB_LITE); mobidb-lite (MOBIDB_LITE); mobidb-lite (MOBIDB_LITE); mobidb-lite (MOBIDB_LITE); PTHR13793:SF17 (PANTHER); PTHR13793 (PANTHER); IPR013087 (PROSITE_PATTERNS); IPR018359 (PROSITE_PATTERNS); IPR019786 (PROSITE_PATTERNS); IPR001487 (PROSITE_PROFILES); IPR000313 (PROSITE_PROFILES); IPR019787 (PROSITE_PROFILES); IPR034732 (PROSITE_PROFILES); IPR013087 (PROSITE_PROFILES); IPR035502 (CDD); IPR042008 (CDD); IPR042061 (CDD); IPR011011 (SUPERFAMILY); IPR036427 (SUPERFAMILY); SSF63748 (SUPERFAMILY)	F:GO:0005515	F:protein binding
gbr.355.7.t1	0	0	1	0	1	0	0	0	0	0	0	0	0	0	ubiquitin carboxyl-terminal hydrolase 8-like	No	874	20	0	46.63	1	F:GO:0005515	F:protein binding			Coil (COILS); IPR001202 (SMART); IPR001202 (PFAM); IPR036873 (G3DSA:3.40.250.GENE3D); G3DSA:2.20.70.10 (GENE3D); mobidb-lite (MOBIDB_LITE); mobidb-lite (MOBIDB_LITE); mobidb-lite (MOBIDB_LITE); mobidb-lite (MOBIDB_LITE); mobidb-lite (MOBIDB_LITE); mobidb-lite (MOBIDB_LITE); mobidb-lite (MOBIDB_LITE); mobidb-lite (MOBIDB_LITE); mobidb-lite (MOBIDB_LITE); mobidb-lite (MOBIDB_LITE); IPR001202 (PROSITE_PROFILES); IPR001202 (CDD); IPR036873 (SUPERFAMILY); IPR036020 (SUPERFAMILY)	F:GO:0005515	F:protein binding
gbr.420.17.t1	0	0	1	0	1	0	0	0	0	0	0	0	0	0	serine/threonine-protein phosphatase 6 regulatory ankyrin repeat subunit B-like	No	801	20	0	52.49	1	F:GO:0005515	F:protein binding			IPR002110 (PRINTS); IPR002110 (SMART); IPR036770 (G3DSA:1.25.40.GENE3D); IPR036770 (G3DSA:1.25.40.GENE3D); IPR020683 (PFAM); IPR036770 (G3DSA:1.25.40.GENE3D); IPR036770 (G3DSA:1.25.40.GENE3D); PTHR24202 (PANTHER); IPR020683 (PROSITE_PROFILES); IPR002110 (PROSITE_PROFILES); IPR002110 (PROSITE_PROFILES); IPR002110 (PROSITE_PROFILES); IPR002110 (PROSITE_PROFILES); IPR002110 (PROSITE_PROFILES); IPR002110 (PROSITE_PROFILES); IPR036770 (SUPERFAMILY); IPR036770 (SUPERFAMILY); IPR036770 (SUPERFAMILY); IPR036770 (SUPERFAMILY)	F:GO:0005515	F:protein binding
gbr.49.38.t1	0	0	1	0	1	0	0	0	0	0	0	0	0	0	ankyrin repeat and KH domain-containing protein 1-like	No	440	20	0	59.35	1	F:GO:0005515	F:protein binding			Coil (COILS); IPR002110 (SMART); PF13637 (PFAM); IPR036770 (G3DSA:1.25.40.GENE3D); mobidb-lite (MOBIDB_LITE); mobidb-lite (MOBIDB_LITE); mobidb-lite (MOBIDB_LITE); PTHR24126 (PANTHER); IPR002110 (PROSITE_PROFILES); IPR020683 (PROSITE_PROFILES); IPR002110 (PROSITE_PROFILES); IPR036770 (SUPERFAMILY)	F:GO:0005515	F:protein binding
gbr.521.1.t1	0	0	1	0	1	0	0	0	0	0	0	0	0	0	F-box/LRR-repeat protein 2	No	1074	20	0	66.91	1	F:GO:0005515	F:protein binding			Coil (COILS); IPR006553 (SMART); IPR001611 (PFAM); IPR032675 (G3DSA:3.80.10.GENE3D); IPR032675 (G3DSA:3.80.10.GENE3D); IPR032675 (G3DSA:3.80.10.GENE3D); mobidb-lite (MOBIDB_LITE); mobidb-lite (MOBIDB_LITE); mobidb-lite (MOBIDB_LITE); PTHR13382 (PANTHER); PTHR13382:SF7 (PANTHER); CYTOPLASMIC_DOMAIN (PHOBIUS); TRANSMEMBRANE (PHOBIUS); NON_CYTOPLASMIC_DOMAIN (PHOBIUS); SSF52047 (SUPERFAMILY); SSF52047 (SUPERFAMILY)	F:GO:0005515	F:protein binding
gbr.58.143.t1	0	0	1	0	1	0	0	0	0	0	0	0	0	0	vacuolar protein sorting-associated protein 13D-like	No	4441	20	0	66.31	1	F:GO:0005515	F:protein binding			Coil (COILS); IPR015940 (SMART); G3DSA:1.10.8.10 (GENE3D); IPR009543 (PFAM); IPR031646 (PFAM); IPR026854 (PFAM); IPR031645 (PFAM); IPR031642 (PFAM); mobidb-lite (MOBIDB_LITE); mobidb-lite (MOBIDB_LITE); mobidb-lite (MOBIDB_LITE); mobidb-lite (MOBIDB_LITE); mobidb-lite (MOBIDB_LITE); mobidb-lite (MOBIDB_LITE); mobidb-lite (MOBIDB_LITE); mobidb-lite (MOBIDB_LITE); mobidb-lite (MOBIDB_LITE); PTHR16166:SF93 (PANTHER); IPR026847 (PANTHER); IPR015940 (PROSITE_PROFILES); IPR041969 (CDD); IPR009060 (SUPERFAMILY)	F:GO:0005515	F:protein binding
gbr.6.85.t1	0	0	1	0	1	0	0	0	0	0	0	0	0	0	protein split ends-like isoform X2	No	2167	20	0	78.62	1	F:GO:0005515	F:protein binding			Coil (COILS); Coil (COILS); Coil (COILS); Coil (COILS); IPR013783 (G3DSA:2.60.40.GENE3D); IPR003961 (PFAM); mobidb-lite (MOBIDB_LITE); mobidb-lite (MOBIDB_LITE); mobidb-lite (MOBIDB_LITE); mobidb-lite (MOBIDB_LITE); mobidb-lite (MOBIDB_LITE); mobidb-lite (MOBIDB_LITE); mobidb-lite (MOBIDB_LITE); mobidb-lite (MOBIDB_LITE); mobidb-lite (MOBIDB_LITE); mobidb-lite (MOBIDB_LITE); mobidb-lite (MOBIDB_LITE); mobidb-lite (MOBIDB_LITE); mobidb-lite (MOBIDB_LITE); mobidb-lite (MOBIDB_LITE); mobidb-lite (MOBIDB_LITE); mobidb-lite (MOBIDB_LITE); mobidb-lite (MOBIDB_LITE); mobidb-lite (MOBIDB_LITE); mobidb-lite (MOBIDB_LITE); mobidb-lite (MOBIDB_LITE); mobidb-lite (MOBIDB_LITE); mobidb-lite (MOBIDB_LITE); mobidb-lite (MOBIDB_LITE); mobidb-lite (MOBIDB_LITE); mobidb-lite (MOBIDB_LITE); mobidb-lite (MOBIDB_LITE); mobidb-lite (MOBIDB_LITE); mobidb-lite (MOBIDB_LITE); mobidb-lite (MOBIDB_LITE); mobidb-lite (MOBIDB_LITE); mobidb-lite (MOBIDB_LITE); mobidb-lite (MOBIDB_LITE); mobidb-lite (MOBIDB_LITE); mobidb-lite (MOBIDB_LITE); mobidb-lite (MOBIDB_LITE); mobidb-lite (MOBIDB_LITE); mobidb-lite (MOBIDB_LITE); mobidb-lite (MOBIDB_LITE); mobidb-lite (MOBIDB_LITE); mobidb-lite (MOBIDB_LITE); mobidb-lite (MOBIDB_LITE); mobidb-lite (MOBIDB_LITE); mobidb-lite (MOBIDB_LITE); PTHR23210:SF26 (PANTHER); IPR026085 (PANTHER); IPR003961 (PROSITE_PROFILES); IPR036116 (SUPERFAMILY)	F:GO:0005515	F:protein binding
gbr.72.29.t1	0	0	1	0	0	0	1	0	0	0	0	0	0	0	BTB/POZ domain-containing protein 17-like isoform X5	No	479	20	0	90.99	1	F:GO:0005515	F:protein binding			IPR000210 (SMART); IPR011705 (SMART); IPR000210 (PFAM); IPR011705 (PFAM); G3DSA:3.30.710.10 (GENE3D); IPR008974 (G3DSA:2.60.210.GENE3D); G3DSA:1.25.40.420 (GENE3D); mobidb-lite (MOBIDB_LITE); PTHR24410 (PANTHER); IPR002083 (PROSITE_PROFILES); IPR000210 (PROSITE_PROFILES); cd18493 (CDD); IPR002083 (CDD); cd18292 (CDD); cd18445 (CDD); IPR011333 (SUPERFAMILY); IPR008974 (SUPERFAMILY)	F:GO:0005515	F:protein binding
gbr.723.2.t1	0	1	1	0	0	0	0	0	0	0	0	0	0	0	E3 ubiquitin-protein ligase MIB1-like	Yes	268	20	5.82947e-63	62.02	1	F:GO:0005515	F:protein binding			IPR002110 (PRINTS); IPR002110 (SMART); IPR002110 (PFAM); IPR020683 (PFAM); IPR036770 (G3DSA:1.25.40.GENE3D); mobidb-lite (MOBIDB_LITE); PTHR24189 (PANTHER); SIGNAL_PEPTIDE_C_REGION (PHOBIUS); SIGNAL_PEPTIDE_N_REGION (PHOBIUS); SIGNAL_PEPTIDE (PHOBIUS); SIGNAL_PEPTIDE_H_REGION (PHOBIUS); NON_CYTOPLASMIC_DOMAIN (PHOBIUS); IPR002110 (PROSITE_PROFILES); IPR002110 (PROSITE_PROFILES); IPR020683 (PROSITE_PROFILES); IPR002110 (PROSITE_PROFILES); SignalP-noTM (SIGNALP_EUK); IPR036770 (SUPERFAMILY)	F:GO:0005515	F:protein binding
gbr.84.21.t1_gbr.84.22.t1	0	0	1	0	1	0	0	0	0	0	0	0	0	0	bromodomain-containing protein 2-like isoform X2	No	1397	20	0	65.58	1	P:GO:0006325	P:chromatin organization			IPR001487 (PRINTS); IPR027353 (PFAM); IPR001487 (PFAM); IPR031354 (PFAM); IPR036427 (G3DSA:1.20.920.GENE3D); IPR036427 (G3DSA:1.20.920.GENE3D); IPR038336 (G3DSA:1.20.1270.GENE3D); mobidb-lite (MOBIDB_LITE); mobidb-lite (MOBIDB_LITE); mobidb-lite (MOBIDB_LITE); mobidb-lite (MOBIDB_LITE); mobidb-lite (MOBIDB_LITE); mobidb-lite (MOBIDB_LITE); mobidb-lite (MOBIDB_LITE); mobidb-lite (MOBIDB_LITE); mobidb-lite (MOBIDB_LITE); mobidb-lite (MOBIDB_LITE); mobidb-lite (MOBIDB_LITE); mobidb-lite (MOBIDB_LITE); mobidb-lite (MOBIDB_LITE); mobidb-lite (MOBIDB_LITE); mobidb-lite (MOBIDB_LITE); mobidb-lite (MOBIDB_LITE); mobidb-lite (MOBIDB_LITE); mobidb-lite (MOBIDB_LITE); mobidb-lite (MOBIDB_LITE); mobidb-lite (MOBIDB_LITE); mobidb-lite (MOBIDB_LITE); mobidb-lite (MOBIDB_LITE); mobidb-lite (MOBIDB_LITE); mobidb-lite (MOBIDB_LITE); mobidb-lite (MOBIDB_LITE); PTHR22880:SF143 (PANTHER); PTHR22880 (PANTHER); IPR027353 (PROSITE_PROFILES); IPR001487 (PROSITE_PROFILES); IPR001487 (PROSITE_PROFILES); IPR043508 (CDD); IPR043509 (CDD); IPR036427 (SUPERFAMILY); IPR036427 (SUPERFAMILY)	F:GO:0005515	F:protein binding
gbr.89.34.t1	0	0	1	0	1	0	0	0	0	0	0	0	0	0	histone-lysine N-methyltransferase 2E-like	No	1952	20	0	58.26	1	F:GO:0005515	F:protein binding			Coil (COILS); Coil (COILS); IPR001965 (SMART); IPR001214 (SMART); IPR001214 (PFAM); G3DSA:2.170.270.10 (GENE3D); IPR013083 (G3DSA:3.30.40.GENE3D); IPR019787 (PFAM); mobidb-lite (MOBIDB_LITE); mobidb-lite (MOBIDB_LITE); mobidb-lite (MOBIDB_LITE); mobidb-lite (MOBIDB_LITE); mobidb-lite (MOBIDB_LITE); mobidb-lite (MOBIDB_LITE); mobidb-lite (MOBIDB_LITE); mobidb-lite (MOBIDB_LITE); mobidb-lite (MOBIDB_LITE); mobidb-lite (MOBIDB_LITE); mobidb-lite (MOBIDB_LITE); mobidb-lite (MOBIDB_LITE); mobidb-lite (MOBIDB_LITE); mobidb-lite (MOBIDB_LITE); mobidb-lite (MOBIDB_LITE); mobidb-lite (MOBIDB_LITE); mobidb-lite (MOBIDB_LITE); mobidb-lite (MOBIDB_LITE); mobidb-lite (MOBIDB_LITE); mobidb-lite (MOBIDB_LITE); mobidb-lite (MOBIDB_LITE); mobidb-lite (MOBIDB_LITE); mobidb-lite (MOBIDB_LITE); mobidb-lite (MOBIDB_LITE); mobidb-lite (MOBIDB_LITE); mobidb-lite (MOBIDB_LITE); mobidb-lite (MOBIDB_LITE); mobidb-lite (MOBIDB_LITE); mobidb-lite (MOBIDB_LITE); mobidb-lite (MOBIDB_LITE); mobidb-lite (MOBIDB_LITE); mobidb-lite (MOBIDB_LITE); mobidb-lite (MOBIDB_LITE); mobidb-lite (MOBIDB_LITE); mobidb-lite (MOBIDB_LITE); mobidb-lite (MOBIDB_LITE); mobidb-lite (MOBIDB_LITE); PTHR46462 (PANTHER); IPR019786 (PROSITE_PATTERNS); IPR001214 (PROSITE_PROFILES); cd15550 (CDD); SSF82199 (SUPERFAMILY); IPR011011 (SUPERFAMILY)	F:GO:0005515	F:protein binding
gbr.91.9.t1	0	0	1	0	1	0	0	0	0	0	0	0	0	0	receptor-type tyrosine-protein phosphatase S-like isoform X1	No	254	20	1.62633e-158	50.59	1	F:GO:0005515	F:protein binding			IPR003961 (SMART); IPR003961 (PFAM); IPR013783 (G3DSA:2.60.40.GENE3D); PTHR24051 (PANTHER); IPR003961 (PROSITE_PROFILES); IPR003961 (CDD); IPR036116 (SUPERFAMILY)	F:GO:0005515	F:protein binding
gbr.114.9.t1	0	0	1	0	1	0	0	0	0	0	0	0	0	0	growth arrest-specific protein 2	No	307	20	0	65.86	1	F:GO:0008017	F:microtubule binding			IPR001715 (SMART); IPR003108 (SMART); IPR036534 (G3DSA:3.30.920.GENE3D); IPR036872 (G3DSA:1.10.418.GENE3D); IPR003108 (PFAM); IPR001715 (PFAM); PTHR46756 (PANTHER); PTHR46756:SF13 (PANTHER); IPR003108 (PROSITE_PROFILES); IPR001715 (PROSITE_PROFILES); IPR001715 (CDD); IPR036534 (SUPERFAMILY); IPR036872 (SUPERFAMILY)	F:GO:0005515; F:GO:0008017	F:protein binding; F:microtubule binding
gbr.140.40.t1	0	0	1	0	1	0	0	0	0	0	0	0	0	0	protein phosphatase PP2A 55 kDa regulatory subunit isoform X2	No	498	20	0	93.64	3	F:GO:0005515; F:GO:0019888; C:GO:0000159	F:protein binding; F:protein phosphatase regulator activity; C:protein phosphatase type 2A complex			IPR000009 (PRINTS); IPR001680 (SMART); IPR015943 (G3DSA:2.130.10.GENE3D); IPR000009 (PIRSF); IPR000009 (PANTHER); PTHR11871:SF2 (PANTHER); IPR018067 (PROSITE_PATTERNS); IPR018067 (PROSITE_PATTERNS); IPR036322 (SUPERFAMILY)	F:GO:0005515; F:GO:0019888; C:GO:0000159	F:protein binding; F:protein phosphatase regulator activity; C:protein phosphatase type 2A complex
gbr.139.36.t1	0	0	0	0	1	0	1	0	0	0	0	0	0	0	protein disulfide-isomerase A6 homolog	Yes	422	20	0	70.93	1	F:GO:0003756	F:protein disulfide isomerase activity	EC:5.3.4.1	Protein disulfide-isomerase	PR00421 (PRINTS); IPR036249 (G3DSA:3.40.30.GENE3D); IPR013766 (PFAM); IPR005788 (TIGRFAM); mobidb-lite (MOBIDB_LITE); mobidb-lite (MOBIDB_LITE); mobidb-lite (MOBIDB_LITE); mobidb-lite (MOBIDB_LITE); PTHR45815 (PANTHER); PTHR45815 (PANTHER); PTHR45815:SF3 (PANTHER); PTHR45815:SF3 (PANTHER); IPR017937 (PROSITE_PATTERNS); SIGNAL_PEPTIDE_N_REGION (PHOBIUS); SIGNAL_PEPTIDE_H_REGION (PHOBIUS); SIGNAL_PEPTIDE_C_REGION (PHOBIUS); NON_CYTOPLASMIC_DOMAIN (PHOBIUS); SIGNAL_PEPTIDE (PHOBIUS); IPR013766 (PROSITE_PROFILES); cd02983 (CDD); cd03001 (CDD); SignalP-TM (SIGNALP_GRAM_POSITIVE); SignalP-noTM (SIGNALP_EUK); IPR036249 (SUPERFAMILY); IPR036249 (SUPERFAMILY); IPR036249 (SUPERFAMILY); TMhelix (TMHMM)	F:GO:0003756	F:protein disulfide isomerase activity
gbr.3.69.t1	0	0	1	0	1	0	0	0	0	0	0	0	0	0	serine/threonine-protein kinase 10-like isoform X1	No	210	20	7.37427e-143	78.23	1	F:GO:0004674	F:protein serine/threonine kinase activity	EC:2.7.11	Transferring phosphorus-containing groups	Coil (COILS); IPR022165 (PFAM); mobidb-lite (MOBIDB_LITE); mobidb-lite (MOBIDB_LITE); mobidb-lite (MOBIDB_LITE); PTHR46538:SF3 (PANTHER); PTHR46538 (PANTHER)	F:GO:0004674	F:protein serine/threonine kinase activity
gbr.441.8.t1	0	0	1	0	1	0	0	0	0	0	0	0	0	0	nucleolar protein 9-like	No	1021	20	0	70.3	1	F:GO:0003723	F:RNA binding			IPR001313 (SMART); G3DSA:3.60.60.10 (GENE3D); IPR001313 (PFAM); IPR011989 (G3DSA:1.25.10.GENE3D); G3DSA:1.10.10.2120 (GENE3D); IPR005079 (PFAM); mobidb-lite (MOBIDB_LITE); mobidb-lite (MOBIDB_LITE); IPR040000 (PANTHER); IPR001313 (PROSITE_PROFILES); IPR001313 (PROSITE_PROFILES); IPR001313 (PROSITE_PROFILES); IPR001313 (PROSITE_PROFILES); IPR001313 (PROSITE_PROFILES); IPR001313 (PROSITE_PROFILES); IPR016024 (SUPERFAMILY); IPR016024 (SUPERFAMILY)	F:GO:0003723	F:RNA binding
gbr.37.9.t1	1	0	1	0	0	0	0	0	0	0	0	0	0	0	selenocysteine insertion sequence-binding protein 2-like	No	1382	20	0	62.82	1	F:GO:0035368	F:selenocysteine insertion sequence binding			Coil (COILS); Coil (COILS); IPR004038 (PFAM); IPR029064 (G3DSA:3.30.1330.GENE3D); mobidb-lite (MOBIDB_LITE); mobidb-lite (MOBIDB_LITE); mobidb-lite (MOBIDB_LITE); mobidb-lite (MOBIDB_LITE); mobidb-lite (MOBIDB_LITE); mobidb-lite (MOBIDB_LITE); mobidb-lite (MOBIDB_LITE); mobidb-lite (MOBIDB_LITE); mobidb-lite (MOBIDB_LITE); mobidb-lite (MOBIDB_LITE); mobidb-lite (MOBIDB_LITE); mobidb-lite (MOBIDB_LITE); mobidb-lite (MOBIDB_LITE); mobidb-lite (MOBIDB_LITE); mobidb-lite (MOBIDB_LITE); mobidb-lite (MOBIDB_LITE); mobidb-lite (MOBIDB_LITE); mobidb-lite (MOBIDB_LITE); mobidb-lite (MOBIDB_LITE); mobidb-lite (MOBIDB_LITE); mobidb-lite (MOBIDB_LITE); mobidb-lite (MOBIDB_LITE); mobidb-lite (MOBIDB_LITE); mobidb-lite (MOBIDB_LITE); mobidb-lite (MOBIDB_LITE); IPR040051 (PANTHER); PTHR13284:SF10 (PANTHER); PTHR13284:SF10 (PANTHER); IPR040051 (PANTHER); IPR029064 (SUPERFAMILY)	F:GO:0035368	F:selenocysteine insertion sequence binding
gbr.296.20.t1	1	0	1	0	0	0	0	0	0	0	0	0	0	0	E3 ubiquitin-protein ligase HECW2	No	1751	20	0	73.14	2	F:GO:0004842; F:GO:0005515	F:ubiquitin-protein transferase activity; F:protein binding			IPR000008 (SMART); IPR000569 (SMART); IPR001202 (SMART); G3DSA:3.30.2410.10 (GENE3D); G3DSA:2.60.40.2840 (GENE3D); IPR001202 (PFAM); G3DSA:2.20.70.10 (GENE3D); IPR040524 (PFAM); G3DSA:2.20.70.10 (GENE3D); G3DSA:3.30.2160.10 (GENE3D); IPR035892 (G3DSA:2.60.40.GENE3D); IPR000569 (PFAM); IPR032348 (PFAM); G3DSA:3.90.1750.10 (GENE3D); IPR000008 (PFAM); mobidb-lite (MOBIDB_LITE); mobidb-lite (MOBIDB_LITE); mobidb-lite (MOBIDB_LITE); mobidb-lite (MOBIDB_LITE); mobidb-lite (MOBIDB_LITE); mobidb-lite (MOBIDB_LITE); mobidb-lite (MOBIDB_LITE); mobidb-lite (MOBIDB_LITE); mobidb-lite (MOBIDB_LITE); mobidb-lite (MOBIDB_LITE); mobidb-lite (MOBIDB_LITE); mobidb-lite (MOBIDB_LITE); mobidb-lite (MOBIDB_LITE); mobidb-lite (MOBIDB_LITE); mobidb-lite (MOBIDB_LITE); mobidb-lite (MOBIDB_LITE); mobidb-lite (MOBIDB_LITE); mobidb-lite (MOBIDB_LITE); mobidb-lite (MOBIDB_LITE); mobidb-lite (MOBIDB_LITE); mobidb-lite (MOBIDB_LITE); PTHR11254 (PANTHER); PTHR11254:SF79 (PANTHER); PTHR11254:SF79 (PANTHER); IPR001202 (PROSITE_PATTERNS); IPR001202 (PROSITE_PATTERNS); IPR001202 (PROSITE_PROFILES); IPR001202 (PROSITE_PROFILES); IPR000008 (PROSITE_PROFILES); IPR000569 (PROSITE_PROFILES); IPR001202 (CDD); IPR000569 (CDD); IPR001202 (CDD); SSF49562 (SUPERFAMILY); IPR036020 (SUPERFAMILY); IPR036020 (SUPERFAMILY); IPR035983 (SUPERFAMILY)	F:GO:0004842; F:GO:0005515	F:ubiquitin-protein transferase activity; F:protein binding
gbr.208.19.t1	0	0	0	0	1	0	1	0	0	0	0	0	0	0	E3 ubiquitin-protein ligase TRIM71-like	No	562	20	4.22712e-83	58.4	1	F:GO:0008270	F:zinc ion binding			IPR000315 (SMART); IPR000315 (PFAM); G3DSA:3.30.40.90 (GENE3D); IPR011042 (G3DSA:2.120.10.GENE3D); G3DSA:3.30.40.200 (GENE3D); mobidb-lite (MOBIDB_LITE); mobidb-lite (MOBIDB_LITE); mobidb-lite (MOBIDB_LITE); mobidb-lite (MOBIDB_LITE); PTHR25462:SF272 (PANTHER); PTHR25462 (PANTHER); IPR000315 (PROSITE_PROFILES); IPR000315 (PROSITE_PROFILES); IPR000315 (CDD); SSF63829 (SUPERFAMILY); SSF57845 (SUPERFAMILY)	F:GO:0008270	F:zinc ion binding
gbr.98.62.t1	0	0	1	0	1	0	0	0	0	0	0	0	0	0	E3 ubiquitin-protein ligase TRIM33-like	No	659	20	0	55.77	1	F:GO:0008270	F:zinc ion binding			Coil (COILS); IPR001841 (SMART); IPR018957 (PFAM); IPR013083 (G3DSA:3.30.40.GENE3D); G3DSA:3.30.40.200 (GENE3D); IPR011042 (G3DSA:2.120.10.GENE3D); PTHR25462:SF229 (PANTHER); PTHR25462 (PANTHER); IPR017907 (PROSITE_PATTERNS); IPR000315 (PROSITE_PROFILES); IPR001841 (PROSITE_PROFILES); SSF57845 (SUPERFAMILY); SSF101898 (SUPERFAMILY); SSF57850 (SUPERFAMILY)	F:GO:0008270; F:GO:0046872	F:zinc ion binding; F:metal ion binding
gbr.102.3.t1	0	0	1	0	1	0	0	0	0	0	0	0	0	0	FH1/FH2 domain-containing protein 3-like isoform X11	No	1533	20	0	92.92						Coil (COILS); IPR015425 (SMART); IPR015425 (PFAM); IPR042201 (G3DSA:1.20.58.GENE3D); IPR011989 (G3DSA:1.25.10.GENE3D); mobidb-lite (MOBIDB_LITE); mobidb-lite (MOBIDB_LITE); mobidb-lite (MOBIDB_LITE); mobidb-lite (MOBIDB_LITE); mobidb-lite (MOBIDB_LITE); mobidb-lite (MOBIDB_LITE); mobidb-lite (MOBIDB_LITE); mobidb-lite (MOBIDB_LITE); mobidb-lite (MOBIDB_LITE); mobidb-lite (MOBIDB_LITE); mobidb-lite (MOBIDB_LITE); mobidb-lite (MOBIDB_LITE); mobidb-lite (MOBIDB_LITE); mobidb-lite (MOBIDB_LITE); mobidb-lite (MOBIDB_LITE); mobidb-lite (MOBIDB_LITE); mobidb-lite (MOBIDB_LITE); mobidb-lite (MOBIDB_LITE); mobidb-lite (MOBIDB_LITE); mobidb-lite (MOBIDB_LITE); mobidb-lite (MOBIDB_LITE); mobidb-lite (MOBIDB_LITE); PTHR45920 (PANTHER); IPR014768 (PROSITE_PROFILES); IPR015425 (PROSITE_PROFILES); IPR016024 (SUPERFAMILY); SSF101447 (SUPERFAMILY)	no GO terms	no GO terms
gbr.103.26.t1	1	0	1	0	0	0	0	0	0	0	0	0	0	0	dachshund homolog 1-like isoform X1	No	588	20	0	80.28						Coil (COILS); IPR037000 (G3DSA:3.10.260.GENE3D); IPR003380 (PFAM); mobidb-lite (MOBIDB_LITE); mobidb-lite (MOBIDB_LITE); mobidb-lite (MOBIDB_LITE); mobidb-lite (MOBIDB_LITE); mobidb-lite (MOBIDB_LITE); mobidb-lite (MOBIDB_LITE); mobidb-lite (MOBIDB_LITE); PTHR12577 (PANTHER); IPR009061 (SUPERFAMILY)	no GO terms	no GO terms
gbr.104.58.t1	0	0	0	0	1	0	1	0	0	0	0	0	0	0	predicted protein	No	393	20	0	51.45	2	C:GO:0016020; C:GO:0016021	C:membrane; C:integral component of membrane			mobidb-lite (MOBIDB_LITE); mobidb-lite (MOBIDB_LITE); PTHR13439:SF50 (PANTHER); PTHR13439 (PANTHER); TRANSMEMBRANE (PHOBIUS); TRANSMEMBRANE (PHOBIUS); TRANSMEMBRANE (PHOBIUS); CYTOPLASMIC_DOMAIN (PHOBIUS); CYTOPLASMIC_DOMAIN (PHOBIUS); TRANSMEMBRANE (PHOBIUS); NON_CYTOPLASMIC_DOMAIN (PHOBIUS); TRANSMEMBRANE (PHOBIUS); TRANSMEMBRANE (PHOBIUS); NON_CYTOPLASMIC_DOMAIN (PHOBIUS); NON_CYTOPLASMIC_DOMAIN (PHOBIUS); NON_CYTOPLASMIC_DOMAIN (PHOBIUS); CYTOPLASMIC_DOMAIN (PHOBIUS); TRANSMEMBRANE (PHOBIUS); CYTOPLASMIC_DOMAIN (PHOBIUS); TMhelix (TMHMM); TMhelix (TMHMM); TMhelix (TMHMM); TMhelix (TMHMM); TMhelix (TMHMM); TMhelix (TMHMM); TMhelix (TMHMM)	no GO terms	no GO terms
gbr.109.26.t1	0	0	1	0	0	0	1	0	0	0	0	0	0	0	vacuolar protein sorting-associated protein 13A-like	No	1305	20	0	71.04						IPR009543 (PFAM); mobidb-lite (MOBIDB_LITE); mobidb-lite (MOBIDB_LITE); mobidb-lite (MOBIDB_LITE); mobidb-lite (MOBIDB_LITE); PTHR16166:SF22 (PANTHER); IPR026847 (PANTHER)	no GO terms	no GO terms
gbr.11.186.t1	1	0	1	0	0	0	0	0	0	0	0	0	0	0	phosphatase and actin regulator 4-like isoform X2	No	467	20	0	66.27						IPR004018 (SMART); IPR004018 (PFAM); mobidb-lite (MOBIDB_LITE); mobidb-lite (MOBIDB_LITE); mobidb-lite (MOBIDB_LITE); mobidb-lite (MOBIDB_LITE); mobidb-lite (MOBIDB_LITE); mobidb-lite (MOBIDB_LITE); PTHR12751 (PANTHER); IPR004018 (PROSITE_PROFILES); IPR004018 (PROSITE_PROFILES); IPR004018 (PROSITE_PROFILES)	no GO terms	no GO terms
gbr.111.39.t1	0	0	1	0	1	0	0	0	0	0	0	0	0	0	stress response protein nst1-like	No	694	14	0	57.45						Coil (COILS); Coil (COILS); Coil (COILS); mobidb-lite (MOBIDB_LITE); mobidb-lite (MOBIDB_LITE); mobidb-lite (MOBIDB_LITE); mobidb-lite (MOBIDB_LITE); mobidb-lite (MOBIDB_LITE); mobidb-lite (MOBIDB_LITE); mobidb-lite (MOBIDB_LITE); mobidb-lite (MOBIDB_LITE)	no GO terms	no GO terms
gbr.111.57.t1	0	0	1	0	0	0	1	0	0	0	0	0	0	0	serine-rich adhesin for platelets-like isoform X1	Yes	914	20	0	55.1	2	C:GO:0016020; C:GO:0016021	C:membrane; C:integral component of membrane			Coil (COILS); IPR024606 (PFAM); mobidb-lite (MOBIDB_LITE); mobidb-lite (MOBIDB_LITE); mobidb-lite (MOBIDB_LITE); mobidb-lite (MOBIDB_LITE); mobidb-lite (MOBIDB_LITE); mobidb-lite (MOBIDB_LITE); mobidb-lite (MOBIDB_LITE); mobidb-lite (MOBIDB_LITE); mobidb-lite (MOBIDB_LITE); PTHR21590:SF6 (PANTHER); IPR024606 (PANTHER); SIGNAL_PEPTIDE (PHOBIUS); CYTOPLASMIC_DOMAIN (PHOBIUS); SIGNAL_PEPTIDE_N_REGION (PHOBIUS); TRANSMEMBRANE (PHOBIUS); SIGNAL_PEPTIDE_H_REGION (PHOBIUS); NON_CYTOPLASMIC_DOMAIN (PHOBIUS); SIGNAL_PEPTIDE_C_REGION (PHOBIUS); SignalP-noTM (SIGNALP_EUK)	no GO terms	no GO terms
gbr.126.6.t1	0	0	1	0	0	0	1	0	0	0	0	0	0	0	perlucin-like protein	No	177	20	5.64218e-62	68.67						IPR001304 (SMART); IPR001304 (PFAM); IPR016186 (G3DSA:3.10.100.GENE3D); IPR001304 (PROSITE_PROFILES); cd00037 (CDD); IPR016187 (SUPERFAMILY)	no GO terms	no GO terms
gbr.128.19.t1	0	0	1	0	1	0	0	0	0	0	0	0	0	0	brain protein I3-like	No	123	20	9.86336e-46	65.81	1	C:GO:0016020	C:membrane			IPR019317 (PFAM); mobidb-lite (MOBIDB_LITE); mobidb-lite (MOBIDB_LITE); PTHR13551:SF1 (PANTHER); IPR019317 (PANTHER); TRANSMEMBRANE (PHOBIUS); NON_CYTOPLASMIC_DOMAIN (PHOBIUS); CYTOPLASMIC_DOMAIN (PHOBIUS); TMhelix (TMHMM)	no GO terms	no GO terms
gbr.132.6.t1	1	0	1	0	0	0	0	0	0	0	0	0	0	0	F-BAR domain only protein 2	No	830	20	0	71.33	4	P:GO:0009987; P:GO:0051179; F:GO:0005543; C:GO:0016020	P:cellular process; P:localization; F:phospholipid binding; C:membrane			Coil (COILS); IPR001060 (SMART); IPR001060 (PFAM); IPR027267 (G3DSA:1.20.1270.GENE3D); IPR018808 (PFAM); mobidb-lite (MOBIDB_LITE); mobidb-lite (MOBIDB_LITE); mobidb-lite (MOBIDB_LITE); mobidb-lite (MOBIDB_LITE); mobidb-lite (MOBIDB_LITE); PTHR23065 (PANTHER); PTHR23065:SF15 (PANTHER); IPR031160 (PROSITE_PROFILES); IPR028565 (PROSITE_PROFILES); cd09265 (CDD); cd07648 (CDD); IPR036168 (SUPERFAMILY); IPR027267 (SUPERFAMILY)	no GO terms	no GO terms
gbr.149.25.t1_gbr.149.22.t1	0	0	1	0	1	0	0	0	0	0	0	0	0	0	NAD(P)H-hydrate epimerase	No	298	20	0	79.24	6	F:GO:0000166; F:GO:0046872; F:GO:0052856; F:GO:0052857; C:GO:0005576; C:GO:0005739	F:nucleotide binding; F:metal ion binding; F:NADHX epimerase activity; F:NADPHX epimerase activity; C:extracellular region; C:mitochondrion	EC:5.1.99.6	NAD(P)H-hydrate epimerase	IPR036652 (G3DSA:3.40.50.GENE3D); IPR004443 (PFAM); IPR004443 (TIGRFAM); PTHR13232:SF11 (PANTHER); IPR032976 (PANTHER); IPR004443 (PROSITE_PROFILES); IPR036652 (SUPERFAMILY)	no GO terms	no GO terms
gbr.149.50.t1	0	0	1	0	1	0	0	0	0	0	0	0	0	0	heat shock cognate 71 kDa protein	No	375	20	0	87.79	1	F:GO:0005524	F:ATP binding			PR00301 (PRINTS); IPR013126 (PFAM); IPR029047 (G3DSA:2.60.34.GENE3D); IPR029048 (G3DSA:1.20.1270.GENE3D); G3DSA:3.30.420.40 (GENE3D); G3DSA:3.90.640.10 (GENE3D); mobidb-lite (MOBIDB_LITE); PTHR19375:SF382 (PANTHER); IPR013126 (PANTHER); IPR018181 (PROSITE_PATTERNS); IPR029047 (SUPERFAMILY); IPR029048 (SUPERFAMILY); IPR043129 (SUPERFAMILY)	no GO terms	no GO terms
gbr.154.30.t1	0	0	1	0	1	0	0	0	0	0	0	0	0	0	uncharacterized protein LOC110979825 isoform X1	No	911	4	0	90.08						Coil (COILS); Coil (COILS); mobidb-lite (MOBIDB_LITE); mobidb-lite (MOBIDB_LITE); mobidb-lite (MOBIDB_LITE); mobidb-lite (MOBIDB_LITE); mobidb-lite (MOBIDB_LITE); mobidb-lite (MOBIDB_LITE); mobidb-lite (MOBIDB_LITE); mobidb-lite (MOBIDB_LITE); mobidb-lite (MOBIDB_LITE); mobidb-lite (MOBIDB_LITE); mobidb-lite (MOBIDB_LITE); mobidb-lite (MOBIDB_LITE); mobidb-lite (MOBIDB_LITE); mobidb-lite (MOBIDB_LITE); mobidb-lite (MOBIDB_LITE); mobidb-lite (MOBIDB_LITE); mobidb-lite (MOBIDB_LITE); mobidb-lite (MOBIDB_LITE)	no GO terms	no GO terms
gbr.157.46.t1	0	0	1	0	1	0	0	0	0	0	0	0	0	0	non-classical arabinogalactan protein 31-like isoform X2	No	140	2	4.62476e-11	55.73						mobidb-lite (MOBIDB_LITE); mobidb-lite (MOBIDB_LITE); mobidb-lite (MOBIDB_LITE)	no GO terms	no GO terms
gbr.162.15.t1	0	0	1	0	1	0	0	0	0	0	0	0	0	0	FGFR1 oncogene partner 2	No	323	20	0	80.73						Coil (COILS); Coil (COILS); IPR008555 (PFAM); mobidb-lite (MOBIDB_LITE); mobidb-lite (MOBIDB_LITE); mobidb-lite (MOBIDB_LITE); mobidb-lite (MOBIDB_LITE); IPR008555 (PANTHER)	no GO terms	no GO terms
gbr.162.23.t1	0	0	1	0	1	0	0	0	0	0	0	0	0	0	uncharacterized protein LOC110975567 isoform X2	Yes	233	5	3.74877e-142	73.49						mobidb-lite (MOBIDB_LITE); SIGNAL_PEPTIDE (PHOBIUS); SIGNAL_PEPTIDE_C_REGION (PHOBIUS); SIGNAL_PEPTIDE_H_REGION (PHOBIUS); SIGNAL_PEPTIDE_N_REGION (PHOBIUS); NON_CYTOPLASMIC_DOMAIN (PHOBIUS); SignalP-noTM (SIGNALP_EUK); SignalP-TM (SIGNALP_GRAM_POSITIVE); SignalP-TM (SIGNALP_GRAM_NEGATIVE); TMhelix (TMHMM)	no GO terms	no GO terms
gbr.164.22.t1	0	0	1	0	1	0	0	0	0	0	0	0	0	0	hypothetical protein BSL78_04347	Yes	284	1	2.02471e-08	42.55						mobidb-lite (MOBIDB_LITE); mobidb-lite (MOBIDB_LITE); mobidb-lite (MOBIDB_LITE); SIGNAL_PEPTIDE_H_REGION (PHOBIUS); NON_CYTOPLASMIC_DOMAIN (PHOBIUS); CYTOPLASMIC_DOMAIN (PHOBIUS); SIGNAL_PEPTIDE_C_REGION (PHOBIUS); SIGNAL_PEPTIDE_N_REGION (PHOBIUS); TRANSMEMBRANE (PHOBIUS); SIGNAL_PEPTIDE (PHOBIUS); SignalP-noTM (SIGNALP_EUK)	no GO terms	no GO terms
gbr.1669.1.t1	1	0	1	0	0	0	0	0	0	0	0	0	0	0	basic salivary proline-rich protein 3-like	No	141	3	8.25172e-14	80.43						mobidb-lite (MOBIDB_LITE); mobidb-lite (MOBIDB_LITE); mobidb-lite (MOBIDB_LITE)	no GO terms	no GO terms
gbr.169.36.t1	1	0	1	0	0	0	0	0	0	0	0	0	0	0	ubiquitin-conjugating enzyme E2 R1	No	158	20	2.80421e-99	84.45	8	P:GO:0035458; P:GO:0043161; P:GO:0043951; P:GO:0070936; F:GO:0005524; F:GO:0061631; C:GO:0005829; C:GO:0016607	P:cellular response to interferon-beta; P:proteasome-mediated ubiquitin-dependent protein catabolic process; P:negative regulation of cAMP-mediated signaling; P:protein K48-linked ubiquitination; F:ATP binding; F:ubiquitin conjugating enzyme activity; C:cytosol; C:nuclear speck	EC:2.3.2.23	E2 ubiquitin-conjugating enzyme	IPR016135 (G3DSA:3.10.110.GENE3D); IPR000608 (PFAM); mobidb-lite (MOBIDB_LITE); mobidb-lite (MOBIDB_LITE); PTHR24067:SF148 (PANTHER); PTHR24067 (PANTHER); IPR000608 (PROSITE_PROFILES); IPR016135 (SUPERFAMILY)	no GO terms	no GO terms
gbr.183.10.t1_gbr.183.11.t1	0	0	1	0	1	0	0	0	0	0	0	0	0	0	fasciculation and elongation protein zeta-2-like isoform X2	No	387	20	0	75.4	1	F:GO:0003723	F:RNA binding			IPR011680 (PFAM); mobidb-lite (MOBIDB_LITE); mobidb-lite (MOBIDB_LITE); IPR011680 (PANTHER)	no GO terms	no GO terms
gbr.2.249.t1	0	0	1	0	1	0	0	0	0	0	0	0	0	0	TNFAIP3-interacting protein 1 isoform X1	No	562	20	0	50.56	1	P:GO:0050794	P:regulation of cellular process			Coil (COILS); Coil (COILS); Coil (COILS); Coil (COILS); Coil (COILS); G3DSA:1.20.5.990 (GENE3D); mobidb-lite (MOBIDB_LITE); mobidb-lite (MOBIDB_LITE); mobidb-lite (MOBIDB_LITE); mobidb-lite (MOBIDB_LITE); PTHR31882:SF7 (PANTHER); PTHR31882 (PANTHER)	no GO terms	no GO terms
gbr.2.6.t1	1	0	1	0	0	0	0	0	0	0	0	0	0	0	Ubiquitin-conjugating enzyme E2 28	No	235	20	2.14849e-109	73.6	3	P:GO:0044267; F:GO:0005524; F:GO:0016740	P:cellular protein metabolic process; F:ATP binding; F:transferase activity			SM00212 (SMART); IPR000608 (PFAM); IPR016135 (G3DSA:3.10.110.GENE3D); PTHR24068:SF346 (PANTHER); PTHR24068 (PANTHER); IPR023313 (PROSITE_PATTERNS); IPR000608 (PROSITE_PROFILES); IPR000608 (PROSITE_PROFILES); IPR000608 (CDD); IPR000608 (CDD); IPR016135 (SUPERFAMILY); IPR016135 (SUPERFAMILY)	no GO terms	no GO terms
gbr.2.67.t1	1	0	0	0	1	0	0	0	0	0	0	0	0	0	delta-like protein 4	No	728	20	0	48.87	4	P:GO:0007399; F:GO:0005102; C:GO:0016020; C:GO:0016021	P:nervous system development; F:signaling receptor binding; C:membrane; C:integral component of membrane			IPR003598 (SMART); IPR000742 (SMART); G3DSA:2.10.25.10 (GENE3D); G3DSA:2.10.25.10 (GENE3D); IPR013783 (G3DSA:2.60.40.GENE3D); PF13927 (PFAM); G3DSA:2.10.25.150 (GENE3D); mobidb-lite (MOBIDB_LITE); mobidb-lite (MOBIDB_LITE); mobidb-lite (MOBIDB_LITE); mobidb-lite (MOBIDB_LITE); PTHR24044:SF417 (PANTHER); PTHR24044 (PANTHER); PTHR24044:SF417 (PANTHER); IPR000742 (PROSITE_PATTERNS); IPR000742 (PROSITE_PATTERNS); IPR000742 (PROSITE_PATTERNS); IPR000742 (PROSITE_PATTERNS); IPR000742 (PROSITE_PATTERNS); IPR000742 (PROSITE_PATTERNS); IPR000742 (PROSITE_PATTERNS); NON_CYTOPLASMIC_DOMAIN (PHOBIUS); TRANSMEMBRANE (PHOBIUS); CYTOPLASMIC_DOMAIN (PHOBIUS); IPR007110 (PROSITE_PROFILES); IPR000742 (PROSITE_PROFILES); IPR000742 (PROSITE_PROFILES); IPR000742 (PROSITE_PROFILES); cd00096 (CDD); SSF57196 (SUPERFAMILY); IPR036179 (SUPERFAMILY); SSF57196 (SUPERFAMILY); SSF57196 (SUPERFAMILY); TMhelix (TMHMM)	no GO terms	no GO terms
gbr.203.12.t1_gbr.203.15.t1	0	0	1	0	1	0	0	0	0	0	0	0	0	0	nuclear receptor subfamily 0 group B member 1-like	No	333	20	0	56.69	1	P:GO:0050789	P:regulation of biological process			IPR001723 (PRINTS); IPR000536 (PFAM); IPR035500 (G3DSA:1.10.565.GENE3D); mobidb-lite (MOBIDB_LITE); mobidb-lite (MOBIDB_LITE); mobidb-lite (MOBIDB_LITE); mobidb-lite (MOBIDB_LITE); IPR033544 (PANTHER); PTHR24081:SF8 (PANTHER); IPR000536 (PROSITE_PROFILES); cd06930 (CDD); IPR035500 (SUPERFAMILY)	no GO terms	no GO terms
gbr.2168.1.t1	0	0	1	0	1	0	0	0	0	0	0	0	0	0	unconventional myosin-Va-like isoform X3	No	106	10	4.23883e-38	95.63						Coil (COILS)	no GO terms	no GO terms
gbr.226.20.t1	0	0	1	0	1	0	0	0	0	0	0	0	0	0	myocardin-related transcription factor A-like isoform X1	No	1007	20	0	62.83						Coil (COILS); IPR004018 (SMART); IPR003034 (SMART); G3DSA:1.10.288.20 (GENE3D); IPR036361 (G3DSA:1.10.720.GENE3D); IPR003034 (PFAM); mobidb-lite (MOBIDB_LITE); mobidb-lite (MOBIDB_LITE); mobidb-lite (MOBIDB_LITE); mobidb-lite (MOBIDB_LITE); mobidb-lite (MOBIDB_LITE); mobidb-lite (MOBIDB_LITE); mobidb-lite (MOBIDB_LITE); mobidb-lite (MOBIDB_LITE); mobidb-lite (MOBIDB_LITE); mobidb-lite (MOBIDB_LITE); mobidb-lite (MOBIDB_LITE); mobidb-lite (MOBIDB_LITE); mobidb-lite (MOBIDB_LITE); IPR043451 (PANTHER); PTHR22793:SF12 (PANTHER); IPR004018 (PROSITE_PROFILES); IPR003034 (PROSITE_PROFILES); IPR004018 (PROSITE_PROFILES); IPR036361 (SUPERFAMILY)	no GO terms	no GO terms
gbr.23.64.t1	0	0	1	0	1	0	0	0	0	0	0	0	0	0	hsc70-interacting protein isoform X2	No	228	20	6.20981e-130	61.4	1	P:GO:0009987	P:cellular process			Coil (COILS); IPR006636 (SMART); G3DSA:1.10.260.100 (GENE3D); IPR041243 (PFAM); mobidb-lite (MOBIDB_LITE); mobidb-lite (MOBIDB_LITE); mobidb-lite (MOBIDB_LITE); PTHR45883:SF8 (PANTHER); PTHR45883 (PANTHER)	no GO terms	no GO terms
gbr.232.1.t1	0	0	1	0	1	0	0	0	0	0	0	0	0	0	Protein FAM178A	No	625	20	0	59						IPR026161 (PFAM); mobidb-lite (MOBIDB_LITE); mobidb-lite (MOBIDB_LITE); mobidb-lite (MOBIDB_LITE); IPR026161 (PANTHER); PTHR16046:SF9 (PANTHER); CYTOPLASMIC_DOMAIN (PHOBIUS); NON_CYTOPLASMIC_DOMAIN (PHOBIUS); TRANSMEMBRANE (PHOBIUS)	no GO terms	no GO terms
gbr.233.10.t1	1	0	1	0	0	0	0	0	0	0	0	0	0	0	deoxynucleotidyltransferase terminal-interacting protein 1	No	219	20	2.80685e-162	79.48	3	F:GO:0003677; F:GO:0031491; C:GO:0005634	F:DNA binding; F:nucleosome binding; C:nucleus			mobidb-lite (MOBIDB_LITE); IPR026064 (PANTHER)	no GO terms	no GO terms
gbr.24.36.t1	0	0	1	0	0	0	1	0	0	0	0	0	0	0	somatostatin precursor	Yes	160	1	7.0104e-09	63.24						SIGNAL_PEPTIDE (PHOBIUS); SIGNAL_PEPTIDE_N_REGION (PHOBIUS); SIGNAL_PEPTIDE_C_REGION (PHOBIUS); SIGNAL_PEPTIDE_H_REGION (PHOBIUS); NON_CYTOPLASMIC_DOMAIN (PHOBIUS); SignalP-noTM (SIGNALP_EUK); SignalP-noTM (SIGNALP_GRAM_NEGATIVE)	no GO terms	no GO terms
gbr.24.54.t1	0	0	1	0	1	0	0	0	0	0	0	0	0	0	E3 ubiquitin-protein ligase BRE1A-like	No	361	20	0	54.95	3	P:GO:0006310; P:GO:0015074; F:GO:0003677	P:DNA recombination; P:DNA integration; F:DNA binding			mobidb-lite (MOBIDB_LITE); mobidb-lite (MOBIDB_LITE); mobidb-lite (MOBIDB_LITE); mobidb-lite (MOBIDB_LITE); mobidb-lite (MOBIDB_LITE); mobidb-lite (MOBIDB_LITE); mobidb-lite (MOBIDB_LITE)	no GO terms	no GO terms
gbr.242.3.t1	0	0	1	0	0	0	1	0	0	0	0	0	0	0	solute carrier family 25 member 51-like	No	309	20	0	74.16	1	C:GO:0016020	C:membrane			IPR023395 (G3DSA:1.50.40.GENE3D); IPR018108 (PFAM); PTHR46131 (PANTHER); PTHR46131:SF1 (PANTHER); CYTOPLASMIC_DOMAIN (PHOBIUS); NON_CYTOPLASMIC_DOMAIN (PHOBIUS); TRANSMEMBRANE (PHOBIUS); IPR018108 (PROSITE_PROFILES); IPR018108 (PROSITE_PROFILES); IPR023395 (SUPERFAMILY); TMhelix (TMHMM); TMhelix (TMHMM)	no GO terms	no GO terms
gbr.247.19.t1	0	0	1	0	1	0	0	0	0	0	0	0	0	0	pre-mRNA-splicing factor CWC25 homolog	No	583	20	0	70.89	2	P:GO:0000398; C:GO:0005684	P:mRNA splicing, via spliceosome; C:U2-type spliceosomal complex			Coil (COILS); IPR019339 (SMART); IPR019339 (PFAM); IPR022209 (PFAM); mobidb-lite (MOBIDB_LITE); mobidb-lite (MOBIDB_LITE); mobidb-lite (MOBIDB_LITE); mobidb-lite (MOBIDB_LITE); mobidb-lite (MOBIDB_LITE); mobidb-lite (MOBIDB_LITE); mobidb-lite (MOBIDB_LITE); mobidb-lite (MOBIDB_LITE); mobidb-lite (MOBIDB_LITE); mobidb-lite (MOBIDB_LITE); mobidb-lite (MOBIDB_LITE); mobidb-lite (MOBIDB_LITE); PTHR16196 (PANTHER)	no GO terms	no GO terms
gbr.25.124.t1	1	0	0	1	0	0	0	0	0	0	0	0	0	0	cysteine and histidine-rich domain-containing protein 1	No	274	20	0	70.63						IPR008978 (G3DSA:2.60.40.GENE3D); IPR007051 (PFAM); IPR007052 (PFAM); mobidb-lite (MOBIDB_LITE); PTHR46983:SF1 (PANTHER); PTHR46983 (PANTHER); IPR007051 (PROSITE_PROFILES); IPR007052 (PROSITE_PROFILES); IPR008978 (SUPERFAMILY)	no GO terms	no GO terms
gbr.262.3.t1	0	0	1	0	1	0	0	0	0	0	0	0	0	0	tyrosine-protein kinase BAZ1B-like isoform X1	No	807	20	0	73.5	2	P:GO:0016310; F:GO:0016301	P:phosphorylation; F:kinase activity			Coil (COILS); Coil (COILS); Coil (COILS); Coil (COILS); IPR028942 (PFAM); mobidb-lite (MOBIDB_LITE); mobidb-lite (MOBIDB_LITE); mobidb-lite (MOBIDB_LITE); PTHR46802 (PANTHER)	no GO terms	no GO terms
gbr.270.8.t1	1	0	0	0	1	0	0	0	0	0	0	0	0	0	---NA---	No	181									mobidb-lite (MOBIDB_LITE); mobidb-lite (MOBIDB_LITE)	no GO terms	no GO terms
gbr.28.21.t1	1	0	1	0	0	0	0	0	0	0	0	0	0	0	Down syndrome cell adhesion molecule-like protein Dscam2	No	560	20	0	52.79	2	C:GO:0016020; C:GO:0016021	C:membrane; C:integral component of membrane			IPR003599 (SMART); IPR013106 (PFAM); IPR013783 (G3DSA:2.60.40.GENE3D); mobidb-lite (MOBIDB_LITE); mobidb-lite (MOBIDB_LITE); mobidb-lite (MOBIDB_LITE); mobidb-lite (MOBIDB_LITE); mobidb-lite (MOBIDB_LITE); mobidb-lite (MOBIDB_LITE); mobidb-lite (MOBIDB_LITE); PTHR23277 (PANTHER); CYTOPLASMIC_DOMAIN (PHOBIUS); TRANSMEMBRANE (PHOBIUS); NON_CYTOPLASMIC_DOMAIN (PHOBIUS); IPR007110 (PROSITE_PROFILES); IPR007110 (PROSITE_PROFILES); IPR007110 (PROSITE_PROFILES); IPR036179 (SUPERFAMILY); IPR036179 (SUPERFAMILY); TMhelix (TMHMM)	no GO terms	no GO terms
gbr.28.66.t1	0	0	1	0	1	0	0	0	0	0	0	0	0	0	Small EDRK-rich factor 2	No	69	20	1.40301e-16	74.78	1	C:GO:0005829	C:cytosol			Coil (COILS); IPR007513 (PFAM); mobidb-lite (MOBIDB_LITE); mobidb-lite (MOBIDB_LITE); mobidb-lite (MOBIDB_LITE)	no GO terms	no GO terms
gbr.283.45.t1	0	0	1	0	1	0	0	0	0	0	0	0	0	0	zinc finger MYM-type protein 4-like isoform X4	No	497	6	0	94.33						Coil (COILS); Coil (COILS); mobidb-lite (MOBIDB_LITE); mobidb-lite (MOBIDB_LITE); mobidb-lite (MOBIDB_LITE); mobidb-lite (MOBIDB_LITE); mobidb-lite (MOBIDB_LITE); mobidb-lite (MOBIDB_LITE); mobidb-lite (MOBIDB_LITE); mobidb-lite (MOBIDB_LITE)	no GO terms	no GO terms
gbr.288.4.t1	0	0	1	0	1	0	0	0	0	0	0	0	0	0	WASH complex subunit 2-like isoform X6	No	3081	20	0	58.46						Coil (COILS); Coil (COILS); mobidb-lite (MOBIDB_LITE); mobidb-lite (MOBIDB_LITE); mobidb-lite (MOBIDB_LITE); mobidb-lite (MOBIDB_LITE); mobidb-lite (MOBIDB_LITE); mobidb-lite (MOBIDB_LITE); mobidb-lite (MOBIDB_LITE); mobidb-lite (MOBIDB_LITE); mobidb-lite (MOBIDB_LITE); mobidb-lite (MOBIDB_LITE); mobidb-lite (MOBIDB_LITE); mobidb-lite (MOBIDB_LITE); mobidb-lite (MOBIDB_LITE); mobidb-lite (MOBIDB_LITE); mobidb-lite (MOBIDB_LITE); mobidb-lite (MOBIDB_LITE); mobidb-lite (MOBIDB_LITE); mobidb-lite (MOBIDB_LITE); mobidb-lite (MOBIDB_LITE); mobidb-lite (MOBIDB_LITE); mobidb-lite (MOBIDB_LITE); mobidb-lite (MOBIDB_LITE); mobidb-lite (MOBIDB_LITE); mobidb-lite (MOBIDB_LITE); mobidb-lite (MOBIDB_LITE); mobidb-lite (MOBIDB_LITE); mobidb-lite (MOBIDB_LITE); mobidb-lite (MOBIDB_LITE); mobidb-lite (MOBIDB_LITE); mobidb-lite (MOBIDB_LITE); mobidb-lite (MOBIDB_LITE); mobidb-lite (MOBIDB_LITE); mobidb-lite (MOBIDB_LITE); mobidb-lite (MOBIDB_LITE); mobidb-lite (MOBIDB_LITE); mobidb-lite (MOBIDB_LITE); mobidb-lite (MOBIDB_LITE); mobidb-lite (MOBIDB_LITE); mobidb-lite (MOBIDB_LITE); mobidb-lite (MOBIDB_LITE); mobidb-lite (MOBIDB_LITE); mobidb-lite (MOBIDB_LITE); mobidb-lite (MOBIDB_LITE); mobidb-lite (MOBIDB_LITE); mobidb-lite (MOBIDB_LITE); mobidb-lite (MOBIDB_LITE); mobidb-lite (MOBIDB_LITE); mobidb-lite (MOBIDB_LITE); mobidb-lite (MOBIDB_LITE); mobidb-lite (MOBIDB_LITE); mobidb-lite (MOBIDB_LITE); mobidb-lite (MOBIDB_LITE); mobidb-lite (MOBIDB_LITE); mobidb-lite (MOBIDB_LITE); mobidb-lite (MOBIDB_LITE); mobidb-lite (MOBIDB_LITE); mobidb-lite (MOBIDB_LITE); mobidb-lite (MOBIDB_LITE); mobidb-lite (MOBIDB_LITE); mobidb-lite (MOBIDB_LITE); mobidb-lite (MOBIDB_LITE); mobidb-lite (MOBIDB_LITE); mobidb-lite (MOBIDB_LITE); mobidb-lite (MOBIDB_LITE); mobidb-lite (MOBIDB_LITE); mobidb-lite (MOBIDB_LITE); mobidb-lite (MOBIDB_LITE)	no GO terms	no GO terms
gbr.29.11.t1	0	0	1	0	1	0	0	0	0	0	0	0	0	0	dentin sialophosphoprotein-like	No	434	17	0	66.77	5	P:GO:0016567; F:GO:0004842; F:GO:0016740; C:GO:0016020; C:GO:0016021	P:protein ubiquitination; F:ubiquitin-protein transferase activity; F:transferase activity; C:membrane; C:integral component of membrane			mobidb-lite (MOBIDB_LITE); mobidb-lite (MOBIDB_LITE); mobidb-lite (MOBIDB_LITE); mobidb-lite (MOBIDB_LITE); mobidb-lite (MOBIDB_LITE); mobidb-lite (MOBIDB_LITE); mobidb-lite (MOBIDB_LITE); mobidb-lite (MOBIDB_LITE); mobidb-lite (MOBIDB_LITE); mobidb-lite (MOBIDB_LITE)	no GO terms	no GO terms
gbr.29.59.t1	0	0	1	0	1	0	0	0	0	0	0	0	0	0	histone-lysine N-methyltransferase ASH1L-like isoform X2	No	115	2	2.20318e-27	94.44						mobidb-lite (MOBIDB_LITE); mobidb-lite (MOBIDB_LITE)	no GO terms	no GO terms
gbr.31.3.t1	0	0	1	0	1	0	0	0	0	0	0	0	0	0	nucleolar RNA helicase 2-like	No	260	1	2.60368e-45	98.99						mobidb-lite (MOBIDB_LITE); mobidb-lite (MOBIDB_LITE); mobidb-lite (MOBIDB_LITE)	no GO terms	no GO terms
gbr.315.10.t1	0	1	0	0	1	0	0	0	0	0	0	0	0	0	uncharacterized transcriptional regulatory protein C56F2.05c-like	No	298	4	0	88.33						mobidb-lite (MOBIDB_LITE); mobidb-lite (MOBIDB_LITE); mobidb-lite (MOBIDB_LITE); mobidb-lite (MOBIDB_LITE); mobidb-lite (MOBIDB_LITE)	no GO terms	no GO terms
gbr.32.33.t1	0	0	1	0	1	0	0	0	0	0	0	0	0	0	transmembrane protein 189-like	No	262	20	0	77.9	1	C:GO:0016021	C:integral component of membrane			IPR019547 (PFAM); PTHR48177 (PANTHER); TRANSMEMBRANE (PHOBIUS); NON_CYTOPLASMIC_DOMAIN (PHOBIUS); TRANSMEMBRANE (PHOBIUS); CYTOPLASMIC_DOMAIN (PHOBIUS); CYTOPLASMIC_DOMAIN (PHOBIUS); NON_CYTOPLASMIC_DOMAIN (PHOBIUS); TRANSMEMBRANE (PHOBIUS); TMhelix (TMHMM); TMhelix (TMHMM); TMhelix (TMHMM)	no GO terms	no GO terms
gbr.324.16.t1	1	0	1	0	0	0	0	0	0	0	0	0	0	0	plasma membrane calcium-transporting ATPase 2-like isoform X3	No	466	20	1.07585e-72	76.84	7	P:GO:0051480; P:GO:0070588; F:GO:0005388; F:GO:0005524; F:GO:0030165; C:GO:0016021; C:GO:0043231	P:regulation of cytosolic calcium ion concentration; P:calcium ion transmembrane transport; F:P-type calcium transporter activity; F:ATP binding; F:PDZ domain binding; C:integral component of membrane; C:intracellular membrane-bounded organelle	EC:7.2.2.10	P-type Ca(2+) transporter	Coil (COILS); IPR004014 (SMART); IPR004014 (PFAM); mobidb-lite (MOBIDB_LITE); mobidb-lite (MOBIDB_LITE); mobidb-lite (MOBIDB_LITE); PTHR24093 (PANTHER); IPR030322 (PTHR24093:PANTHER); TRANSMEMBRANE (PHOBIUS); NON_CYTOPLASMIC_DOMAIN (PHOBIUS); TRANSMEMBRANE (PHOBIUS); CYTOPLASMIC_DOMAIN (PHOBIUS); NON_CYTOPLASMIC_DOMAIN (PHOBIUS); IPR023298 (SUPERFAMILY); TMhelix (TMHMM)	no GO terms	no GO terms
gbr.331.6.t1	0	0	1	0	1	0	0	0	0	0	0	0	0	0	cGMP-dependent 3',5'-cyclic phosphodiesterase-like isoform X5	No	319	20	0	85.93						IPR029016 (G3DSA:3.30.450.GENE3D); IPR029016 (G3DSA:3.30.450.GENE3D); SSF55781 (SUPERFAMILY); SSF55781 (SUPERFAMILY)	no GO terms	no GO terms
gbr.333.13.t1	0	0	1	0	1	0	0	0	0	0	0	0	0	0	protein NPAT isoform X2	No	1160	20	0	59.24						Coil (COILS); Coil (COILS); mobidb-lite (MOBIDB_LITE); mobidb-lite (MOBIDB_LITE); mobidb-lite (MOBIDB_LITE); mobidb-lite (MOBIDB_LITE); mobidb-lite (MOBIDB_LITE); mobidb-lite (MOBIDB_LITE); mobidb-lite (MOBIDB_LITE); mobidb-lite (MOBIDB_LITE); mobidb-lite (MOBIDB_LITE); mobidb-lite (MOBIDB_LITE); mobidb-lite (MOBIDB_LITE); mobidb-lite (MOBIDB_LITE); mobidb-lite (MOBIDB_LITE); mobidb-lite (MOBIDB_LITE); mobidb-lite (MOBIDB_LITE); mobidb-lite (MOBIDB_LITE); mobidb-lite (MOBIDB_LITE); mobidb-lite (MOBIDB_LITE)	no GO terms	no GO terms
gbr.342.7.t1	0	0	0	0	1	0	1	0	0	0	0	0	0	0	acyl-coenzyme A thioesterase THEM4-like	No	228	20	5.29797e-118	63.56						G3DSA:3.10.129.10 (GENE3D); IPR006683 (PFAM); PTHR12418 (PANTHER); cd03443 (CDD); IPR029069 (SUPERFAMILY)	no GO terms	no GO terms
gbr.347.28.t1	0	0	0	0	1	0	1	0	0	0	0	0	0	0	centrosomal protein of 41 kDa-like	No	396	20	8.83306e-156	66.05	3	P:GO:0009987; C:GO:0005815; C:GO:0042995	P:cellular process; C:microtubule organizing center; C:cell projection			IPR001763 (SMART); IPR036873 (G3DSA:3.40.250.GENE3D); IPR001763 (PFAM); mobidb-lite (MOBIDB_LITE); mobidb-lite (MOBIDB_LITE); PTHR44390 (PANTHER); IPR001763 (PROSITE_PROFILES); cd00158 (CDD); IPR036873 (SUPERFAMILY)	no GO terms	no GO terms
gbr.35.99.t1	0	0	1	0	1	0	0	0	0	0	0	0	0	0	cancer-related regulator of actin dynamics homolog	No	306	7	0	58.3						Coil (COILS); Coil (COILS); mobidb-lite (MOBIDB_LITE)	no GO terms	no GO terms
gbr.37.76.t1	0	0	0	0	1	0	1	0	0	0	0	0	0	0	splicing regulatory glutamine/lysine-rich protein 1 isoform X1	No	309	18	8.06686e-08	89.32	5	P:GO:0000381; F:GO:0003676; F:GO:0003723; C:GO:0005654; C:GO:0016607	P:regulation of alternative mRNA splicing, via spliceosome; F:nucleic acid binding; F:RNA binding; C:nucleoplasm; C:nuclear speck			Coil (COILS); mobidb-lite (MOBIDB_LITE); mobidb-lite (MOBIDB_LITE); mobidb-lite (MOBIDB_LITE); mobidb-lite (MOBIDB_LITE); mobidb-lite (MOBIDB_LITE); mobidb-lite (MOBIDB_LITE)	no GO terms	no GO terms
gbr.380.28.t1	0	0	1	0	1	0	0	0	0	0	0	0	0	0	uncharacterized protein LOC110980909	No	156	1	2.50383e-105	100						mobidb-lite (MOBIDB_LITE); TRANSMEMBRANE (PHOBIUS); NON_CYTOPLASMIC_DOMAIN (PHOBIUS); CYTOPLASMIC_DOMAIN (PHOBIUS); TMhelix (TMHMM)	no GO terms	no GO terms
gbr.39.22.t1	0	0	1	0	1	0	0	0	0	0	0	0	0	0	GRIP1-associated protein 1-like isoform X1	No	911	20	0	69.54						Coil (COILS); Coil (COILS); Coil (COILS); Coil (COILS); Coil (COILS); Coil (COILS); Coil (COILS); Coil (COILS); Coil (COILS); Coil (COILS); Coil (COILS); Coil (COILS); mobidb-lite (MOBIDB_LITE); mobidb-lite (MOBIDB_LITE); mobidb-lite (MOBIDB_LITE); mobidb-lite (MOBIDB_LITE); mobidb-lite (MOBIDB_LITE); mobidb-lite (MOBIDB_LITE); mobidb-lite (MOBIDB_LITE); mobidb-lite (MOBIDB_LITE); IPR026204 (PANTHER)	no GO terms	no GO terms
gbr.40.121.t1	0	0	1	0	1	0	0	0	0	0	0	0	0	0	short coiled-coil protein A	No	102	20	1.55311e-65	86.25	1	C:GO:0005802	C:trans-Golgi network			Coil (COILS); G3DSA:1.20.5.170 (GENE3D); IPR019357 (PFAM); mobidb-lite (MOBIDB_LITE); mobidb-lite (MOBIDB_LITE); IPR019357 (PANTHER)	no GO terms	no GO terms
gbr.41.27.t1	0	1	1	0	0	0	0	0	0	0	0	0	0	0	transforming growth factor beta receptor type 3	Yes	843	20	0	50.71	5	P:GO:0002040; P:GO:0061053; C:GO:0005576; C:GO:0016020; C:GO:0016021	P:sprouting angiogenesis; P:somite development; C:extracellular region; C:membrane; C:integral component of membrane			IPR001507 (SMART); G3DSA:2.60.40.4100 (GENE3D); IPR001507 (PFAM); mobidb-lite (MOBIDB_LITE); mobidb-lite (MOBIDB_LITE); mobidb-lite (MOBIDB_LITE); PTHR14002 (PANTHER); PTHR14002:SF30 (PANTHER); SIGNAL_PEPTIDE (PHOBIUS); NON_CYTOPLASMIC_DOMAIN (PHOBIUS); SIGNAL_PEPTIDE_H_REGION (PHOBIUS); SIGNAL_PEPTIDE_N_REGION (PHOBIUS); CYTOPLASMIC_DOMAIN (PHOBIUS); SIGNAL_PEPTIDE_C_REGION (PHOBIUS); TRANSMEMBRANE (PHOBIUS); IPR001507 (PROSITE_PROFILES); SignalP-noTM (SIGNALP_EUK); SignalP-TM (SIGNALP_GRAM_POSITIVE); TMhelix (TMHMM)	no GO terms	no GO terms
gbr.43.22.t1	0	1	1	0	0	0	0	0	0	0	0	0	0	0	mucin-17-like isoform X2	No	959	6	0	69.7						mobidb-lite (MOBIDB_LITE); mobidb-lite (MOBIDB_LITE); mobidb-lite (MOBIDB_LITE); mobidb-lite (MOBIDB_LITE); mobidb-lite (MOBIDB_LITE); SIGNAL_PEPTIDE (PHOBIUS); SIGNAL_PEPTIDE_N_REGION (PHOBIUS); SIGNAL_PEPTIDE_H_REGION (PHOBIUS); SIGNAL_PEPTIDE_C_REGION (PHOBIUS); CYTOPLASMIC_DOMAIN (PHOBIUS); NON_CYTOPLASMIC_DOMAIN (PHOBIUS); TRANSMEMBRANE (PHOBIUS); SignalP-noTM (SIGNALP_EUK); SignalP-TM (SIGNALP_GRAM_POSITIVE); TMhelix (TMHMM)	no GO terms	no GO terms
gbr.447.5.t1	0	0	1	0	1	0	0	0	0	0	0	0	0	0	peptidyl-glycine alpha-amidating monooxygenase-like	No	189	1	2.81147e-69	100						mobidb-lite (MOBIDB_LITE); mobidb-lite (MOBIDB_LITE); mobidb-lite (MOBIDB_LITE); mobidb-lite (MOBIDB_LITE); mobidb-lite (MOBIDB_LITE); mobidb-lite (MOBIDB_LITE); mobidb-lite (MOBIDB_LITE)	no GO terms	no GO terms
gbr.451.3.t1	0	0	1	0	1	0	0	0	0	0	0	0	0	0	protein JBTS17-like	No	2966	20	0	52.24						Coil (COILS); Coil (COILS); IPR028236 (PFAM); mobidb-lite (MOBIDB_LITE); mobidb-lite (MOBIDB_LITE); mobidb-lite (MOBIDB_LITE); mobidb-lite (MOBIDB_LITE); mobidb-lite (MOBIDB_LITE); mobidb-lite (MOBIDB_LITE); mobidb-lite (MOBIDB_LITE); mobidb-lite (MOBIDB_LITE); mobidb-lite (MOBIDB_LITE); mobidb-lite (MOBIDB_LITE); mobidb-lite (MOBIDB_LITE); mobidb-lite (MOBIDB_LITE); mobidb-lite (MOBIDB_LITE); mobidb-lite (MOBIDB_LITE); mobidb-lite (MOBIDB_LITE); mobidb-lite (MOBIDB_LITE); mobidb-lite (MOBIDB_LITE); mobidb-lite (MOBIDB_LITE); mobidb-lite (MOBIDB_LITE); mobidb-lite (MOBIDB_LITE); mobidb-lite (MOBIDB_LITE); mobidb-lite (MOBIDB_LITE); mobidb-lite (MOBIDB_LITE); mobidb-lite (MOBIDB_LITE); mobidb-lite (MOBIDB_LITE); mobidb-lite (MOBIDB_LITE); mobidb-lite (MOBIDB_LITE); mobidb-lite (MOBIDB_LITE); mobidb-lite (MOBIDB_LITE); mobidb-lite (MOBIDB_LITE); mobidb-lite (MOBIDB_LITE); mobidb-lite (MOBIDB_LITE); mobidb-lite (MOBIDB_LITE); mobidb-lite (MOBIDB_LITE); mobidb-lite (MOBIDB_LITE); mobidb-lite (MOBIDB_LITE); mobidb-lite (MOBIDB_LITE); mobidb-lite (MOBIDB_LITE); mobidb-lite (MOBIDB_LITE); mobidb-lite (MOBIDB_LITE); mobidb-lite (MOBIDB_LITE); IPR028236 (PANTHER)	no GO terms	no GO terms
gbr.480.9.t1	1	0	1	0	0	0	0	0	0	0	0	0	0	0	basic salivary proline-rich protein 3-like	No	431	3	0	89.6						mobidb-lite (MOBIDB_LITE); mobidb-lite (MOBIDB_LITE); mobidb-lite (MOBIDB_LITE)	no GO terms	no GO terms
gbr.49.20.t1	0	0	1	0	1	0	0	0	0	0	0	0	0	0	ELKS/Rab6-interacting/CAST family member 1-like	No	994	20	0	76.58						Coil (COILS); Coil (COILS); Coil (COILS); Coil (COILS); Coil (COILS); Coil (COILS); Coil (COILS); Coil (COILS); Coil (COILS); Coil (COILS); Coil (COILS); Coil (COILS); Coil (COILS); Coil (COILS); IPR019323 (PFAM); mobidb-lite (MOBIDB_LITE); mobidb-lite (MOBIDB_LITE); mobidb-lite (MOBIDB_LITE); mobidb-lite (MOBIDB_LITE); mobidb-lite (MOBIDB_LITE); mobidb-lite (MOBIDB_LITE); mobidb-lite (MOBIDB_LITE); mobidb-lite (MOBIDB_LITE); PTHR18861 (PANTHER); PTHR18861 (PANTHER); PTHR18861:SF1 (PANTHER); IPR000727 (PROSITE_PROFILES)	no GO terms	no GO terms
gbr.49.42.t1	0	0	1	0	1	0	0	0	0	0	0	0	0	0	lysine-specific demethylase 7B-like	No	988	20	0	75.29	2	F:GO:0046872; C:GO:0005634	F:metal ion binding; C:nucleus			Coil (COILS); IPR003347 (SMART); IPR041070 (PFAM); G3DSA:2.60.120.650 (GENE3D); G3DSA:1.20.58.1360 (GENE3D); mobidb-lite (MOBIDB_LITE); mobidb-lite (MOBIDB_LITE); mobidb-lite (MOBIDB_LITE); mobidb-lite (MOBIDB_LITE); mobidb-lite (MOBIDB_LITE); mobidb-lite (MOBIDB_LITE); mobidb-lite (MOBIDB_LITE); mobidb-lite (MOBIDB_LITE); mobidb-lite (MOBIDB_LITE); mobidb-lite (MOBIDB_LITE); mobidb-lite (MOBIDB_LITE); mobidb-lite (MOBIDB_LITE); PTHR23123:SF11 (PANTHER); PTHR23123:SF11 (PANTHER); PTHR23123 (PANTHER); IPR003347 (PROSITE_PROFILES); SSF51197 (SUPERFAMILY)	no GO terms	no GO terms
gbr.494.3.t1	0	0	1	0	1	0	0	0	0	0	0	0	0	0	membrane-spanning 4-domains subfamily A member 8-like	No	261	20	1.71166e-119	61.52	2	C:GO:0016020; C:GO:0016021	C:membrane; C:integral component of membrane			mobidb-lite (MOBIDB_LITE); mobidb-lite (MOBIDB_LITE); IPR030417 (PANTHER); PTHR23320:SF95 (PANTHER); CYTOPLASMIC_DOMAIN (PHOBIUS); TRANSMEMBRANE (PHOBIUS); TRANSMEMBRANE (PHOBIUS); CYTOPLASMIC_DOMAIN (PHOBIUS); NON_CYTOPLASMIC_DOMAIN (PHOBIUS); TRANSMEMBRANE (PHOBIUS); NON_CYTOPLASMIC_DOMAIN (PHOBIUS); TMhelix (TMHMM); TMhelix (TMHMM); TMhelix (TMHMM); TMhelix (TMHMM)	no GO terms	no GO terms
gbr.5.5.t1	0	0	1	0	1	0	0	0	0	0	0	0	0	0	epidermal growth factor receptor-like isoform X1	Yes	262	3	6.08107e-12	100						SIGNAL_PEPTIDE_H_REGION (PHOBIUS); SIGNAL_PEPTIDE (PHOBIUS); SIGNAL_PEPTIDE_C_REGION (PHOBIUS); SIGNAL_PEPTIDE_N_REGION (PHOBIUS); NON_CYTOPLASMIC_DOMAIN (PHOBIUS); SignalP-noTM (SIGNALP_EUK)	no GO terms	no GO terms
gbr.50.45.t1	0	0	1	0	1	0	0	0	0	0	0	0	0	0	neuroblast differentiation-associated protein AHNAK-like	No	4778	20	0	47.56						mobidb-lite (MOBIDB_LITE); mobidb-lite (MOBIDB_LITE); mobidb-lite (MOBIDB_LITE); mobidb-lite (MOBIDB_LITE); mobidb-lite (MOBIDB_LITE); mobidb-lite (MOBIDB_LITE); mobidb-lite (MOBIDB_LITE); mobidb-lite (MOBIDB_LITE); mobidb-lite (MOBIDB_LITE); mobidb-lite (MOBIDB_LITE); mobidb-lite (MOBIDB_LITE); mobidb-lite (MOBIDB_LITE); mobidb-lite (MOBIDB_LITE); mobidb-lite (MOBIDB_LITE); mobidb-lite (MOBIDB_LITE); mobidb-lite (MOBIDB_LITE); mobidb-lite (MOBIDB_LITE); mobidb-lite (MOBIDB_LITE); mobidb-lite (MOBIDB_LITE); mobidb-lite (MOBIDB_LITE); mobidb-lite (MOBIDB_LITE); mobidb-lite (MOBIDB_LITE); mobidb-lite (MOBIDB_LITE); mobidb-lite (MOBIDB_LITE); mobidb-lite (MOBIDB_LITE); mobidb-lite (MOBIDB_LITE); mobidb-lite (MOBIDB_LITE); mobidb-lite (MOBIDB_LITE); mobidb-lite (MOBIDB_LITE); mobidb-lite (MOBIDB_LITE); PTHR23348 (PANTHER)	no GO terms	no GO terms
gbr.50.76.t1	0	0	1	0	1	0	0	0	0	0	0	0	0	0	troponin C-like	No	296	20	2.14223e-36	50.92	5	P:GO:0000226; P:GO:0019722; P:GO:0050790; F:GO:0005509; F:GO:0030234	P:microtubule cytoskeleton organization; P:calcium-mediated signaling; P:regulation of catalytic activity; F:calcium ion binding; F:enzyme regulator activity			IPR011992 (SUPERFAMILY)	no GO terms	no GO terms
gbr.515.6.t1	0	0	1	0	1	0	0	0	0	0	0	0	0	0	growth factor receptor-bound protein 10 isoform X1	No	378	20	1.60323e-30	64.26	3	P:GO:0007165; P:GO:0046627; F:GO:0005158	P:signal transduction; P:negative regulation of insulin receptor signaling pathway; F:insulin receptor binding			IPR011993 (G3DSA:2.30.29.GENE3D); mobidb-lite (MOBIDB_LITE); IPR039664 (PANTHER)	no GO terms	no GO terms
gbr.523.2.t1	0	0	1	0	1	0	0	0	0	0	0	0	0	0	CD226 antigen-like	No	465	20	2.70412e-142	54.51						IPR003599 (SMART); IPR013783 (G3DSA:2.60.40.GENE3D); IPR013783 (G3DSA:2.60.40.GENE3D); IPR013106 (PFAM); PTHR11973:SF21 (PANTHER); PTHR11973 (PANTHER); SIGNAL_PEPTIDE_C_REGION (PHOBIUS); TRANSMEMBRANE (PHOBIUS); CYTOPLASMIC_DOMAIN (PHOBIUS); SIGNAL_PEPTIDE_N_REGION (PHOBIUS); SIGNAL_PEPTIDE_H_REGION (PHOBIUS); SIGNAL_PEPTIDE (PHOBIUS); NON_CYTOPLASMIC_DOMAIN (PHOBIUS); IPR007110 (PROSITE_PROFILES); SignalP-noTM (SIGNALP_GRAM_NEGATIVE); SignalP-noTM (SIGNALP_EUK); IPR036179 (SUPERFAMILY); IPR036179 (SUPERFAMILY); TMhelix (TMHMM)	no GO terms	no GO terms
gbr.53.36.t1	1	0	0	0	1	0	0	0	0	0	0	0	0	0	TRPL translocation defect protein 14-like	No	377	20	0	78.65						G3DSA:3.40.50.300 (GENE3D); IPR038727 (PFAM); G3DSA:2.40.320.10 (GENE3D); PTHR34932 (PANTHER); IPR027417 (SUPERFAMILY); IPR033469 (SUPERFAMILY)	no GO terms	no GO terms
gbr.54.47.t1	0	0	1	0	1	0	0	0	0	0	0	0	0	0	protein Shroom3 isoform X5	No	986	17	0	75.79						mobidb-lite (MOBIDB_LITE); mobidb-lite (MOBIDB_LITE); mobidb-lite (MOBIDB_LITE); mobidb-lite (MOBIDB_LITE); mobidb-lite (MOBIDB_LITE); mobidb-lite (MOBIDB_LITE); mobidb-lite (MOBIDB_LITE); mobidb-lite (MOBIDB_LITE); mobidb-lite (MOBIDB_LITE); mobidb-lite (MOBIDB_LITE); mobidb-lite (MOBIDB_LITE); mobidb-lite (MOBIDB_LITE); mobidb-lite (MOBIDB_LITE); mobidb-lite (MOBIDB_LITE); mobidb-lite (MOBIDB_LITE); mobidb-lite (MOBIDB_LITE); mobidb-lite (MOBIDB_LITE); mobidb-lite (MOBIDB_LITE); mobidb-lite (MOBIDB_LITE); mobidb-lite (MOBIDB_LITE); mobidb-lite (MOBIDB_LITE); mobidb-lite (MOBIDB_LITE); mobidb-lite (MOBIDB_LITE)	no GO terms	no GO terms
gbr.56.62.t1	0	0	1	0	1	0	0	0	0	0	0	0	0	0	serine/arginine repetitive matrix protein 1-like	No	522	2	0	79.21						mobidb-lite (MOBIDB_LITE); mobidb-lite (MOBIDB_LITE); mobidb-lite (MOBIDB_LITE); mobidb-lite (MOBIDB_LITE); mobidb-lite (MOBIDB_LITE); mobidb-lite (MOBIDB_LITE); mobidb-lite (MOBIDB_LITE); mobidb-lite (MOBIDB_LITE); mobidb-lite (MOBIDB_LITE); mobidb-lite (MOBIDB_LITE); mobidb-lite (MOBIDB_LITE)	no GO terms	no GO terms
gbr.58.137.t1	0	0	1	0	1	0	0	0	0	0	0	0	0	0	coiled-coil domain-containing protein 50-like isoform X1	No	636	20	0	66.04						Coil (COILS); IPR029311 (PFAM); mobidb-lite (MOBIDB_LITE); mobidb-lite (MOBIDB_LITE); mobidb-lite (MOBIDB_LITE); mobidb-lite (MOBIDB_LITE); mobidb-lite (MOBIDB_LITE); mobidb-lite (MOBIDB_LITE); mobidb-lite (MOBIDB_LITE); mobidb-lite (MOBIDB_LITE); IPR039303 (PANTHER)	no GO terms	no GO terms
gbr.58.216.t1	0	0	1	0	1	0	0	0	0	0	0	0	0	0	flocculation protein FLO11-like isoform X2	No	856	20	8.37486e-34	47.15						IPR003599 (SMART); IPR013783 (G3DSA:2.60.40.GENE3D); mobidb-lite (MOBIDB_LITE); mobidb-lite (MOBIDB_LITE); mobidb-lite (MOBIDB_LITE); mobidb-lite (MOBIDB_LITE); mobidb-lite (MOBIDB_LITE); mobidb-lite (MOBIDB_LITE); mobidb-lite (MOBIDB_LITE); mobidb-lite (MOBIDB_LITE); NON_CYTOPLASMIC_DOMAIN (PHOBIUS); TRANSMEMBRANE (PHOBIUS); TRANSMEMBRANE (PHOBIUS); NON_CYTOPLASMIC_DOMAIN (PHOBIUS); CYTOPLASMIC_DOMAIN (PHOBIUS); IPR007110 (PROSITE_PROFILES); cd00096 (CDD); IPR036179 (SUPERFAMILY); TMhelix (TMHMM); TMhelix (TMHMM)	no GO terms	no GO terms
gbr.59.75.t1	0	0	1	0	1	0	0	0	0	0	0	0	0	0	U-editing enzyme APOBEC-1	No	329	6	2.92645e-65	57.56	3	F:GO:0003824; F:GO:0008270; F:GO:0016787	F:catalytic activity; F:zinc ion binding; F:hydrolase activity			G3DSA:3.40.140.10 (GENE3D); PF18775 (PFAM)	no GO terms	no GO terms
gbr.6.240.t1	0	0	1	0	1	0	0	0	0	0	0	0	0	0	SEC14-like protein 5 isoform X1	No	760	20	0	76.03						PR00180 (PRINTS); IPR001251 (SMART); IPR011074 (SMART); IPR006797 (PFAM); IPR036865 (G3DSA:3.40.525.GENE3D); IPR001251 (PFAM); IPR011074 (PFAM); G3DSA:2.60.120.680 (GENE3D); mobidb-lite (MOBIDB_LITE); mobidb-lite (MOBIDB_LITE); mobidb-lite (MOBIDB_LITE); mobidb-lite (MOBIDB_LITE); PTHR23324 (PANTHER); PTHR23324:SF66 (PANTHER); IPR006797 (PROSITE_PROFILES); IPR001251 (PROSITE_PROFILES); IPR009038 (PROSITE_PROFILES); IPR001251 (CDD); IPR036273 (SUPERFAMILY); IPR036865 (SUPERFAMILY); IPR036598 (SUPERFAMILY)	no GO terms	no GO terms
gbr.62.40.t1	0	0	1	0	1	0	0	0	0	0	0	0	0	0	coiled-coil domain-containing protein 66-like	No	627	7	0	64.57						Coil (COILS); mobidb-lite (MOBIDB_LITE); mobidb-lite (MOBIDB_LITE); mobidb-lite (MOBIDB_LITE); mobidb-lite (MOBIDB_LITE); mobidb-lite (MOBIDB_LITE); mobidb-lite (MOBIDB_LITE); mobidb-lite (MOBIDB_LITE); mobidb-lite (MOBIDB_LITE); mobidb-lite (MOBIDB_LITE)	no GO terms	no GO terms
gbr.64.39.t1	1	0	1	0	0	0	0	0	0	0	0	0	0	0	IgGFc-binding protein-like	No	1245	20	0	63.12	2	C:GO:0016020; C:GO:0016021	C:membrane; C:integral component of membrane			PF13913 (PFAM); IPR035234 (PFAM); mobidb-lite (MOBIDB_LITE); mobidb-lite (MOBIDB_LITE); mobidb-lite (MOBIDB_LITE); mobidb-lite (MOBIDB_LITE); mobidb-lite (MOBIDB_LITE); mobidb-lite (MOBIDB_LITE); mobidb-lite (MOBIDB_LITE); mobidb-lite (MOBIDB_LITE); PTHR46534 (PANTHER); CYTOPLASMIC_DOMAIN (PHOBIUS); TRANSMEMBRANE (PHOBIUS); NON_CYTOPLASMIC_DOMAIN (PHOBIUS); TMhelix (TMHMM)	no GO terms	no GO terms
gbr.69.20.t1	0	0	1	0	1	0	0	0	0	0	0	0	0	0	BRD4-interacting chromatin-remodeling complex-associated protein-like	No	2075	20	0	63.17	5	P:GO:0045893; F:GO:0003713; C:GO:0016020; C:GO:0016021; C:GO:0016514	P:positive regulation of transcription, DNA-templated; F:transcription coactivator activity; C:membrane; C:integral component of membrane; C:SWI/SNF complex			Coil (COILS); Coil (COILS); Coil (COILS); Coil (COILS); Coil (COILS); IPR015671 (PFAM); mobidb-lite (MOBIDB_LITE); mobidb-lite (MOBIDB_LITE); mobidb-lite (MOBIDB_LITE); mobidb-lite (MOBIDB_LITE); mobidb-lite (MOBIDB_LITE); mobidb-lite (MOBIDB_LITE); mobidb-lite (MOBIDB_LITE); mobidb-lite (MOBIDB_LITE); mobidb-lite (MOBIDB_LITE); mobidb-lite (MOBIDB_LITE); mobidb-lite (MOBIDB_LITE); mobidb-lite (MOBIDB_LITE); mobidb-lite (MOBIDB_LITE); mobidb-lite (MOBIDB_LITE); mobidb-lite (MOBIDB_LITE); mobidb-lite (MOBIDB_LITE); mobidb-lite (MOBIDB_LITE); PTHR15572 (PANTHER)	no GO terms	no GO terms
gbr.690.1.t1	0	0	1	0	0	0	1	0	0	0	0	0	0	0	uncharacterized protein LOC110975472	Yes	1129	20	0	52.94						IPR003599 (SMART); IPR013106 (PFAM); IPR013783 (G3DSA:2.60.40.GENE3D); mobidb-lite (MOBIDB_LITE); mobidb-lite (MOBIDB_LITE); mobidb-lite (MOBIDB_LITE); mobidb-lite (MOBIDB_LITE); mobidb-lite (MOBIDB_LITE); mobidb-lite (MOBIDB_LITE); PTHR11422 (PANTHER); SIGNAL_PEPTIDE_C_REGION (PHOBIUS); SIGNAL_PEPTIDE_H_REGION (PHOBIUS); SIGNAL_PEPTIDE_N_REGION (PHOBIUS); NON_CYTOPLASMIC_DOMAIN (PHOBIUS); SIGNAL_PEPTIDE (PHOBIUS); IPR007110 (PROSITE_PROFILES); IPR007110 (PROSITE_PROFILES); SignalP-noTM (SIGNALP_GRAM_NEGATIVE); SignalP-noTM (SIGNALP_EUK); SignalP-TM (SIGNALP_GRAM_POSITIVE); IPR036179 (SUPERFAMILY)	no GO terms	no GO terms
gbr.71.21.t1	0	0	1	0	1	0	0	0	0	0	0	0	0	0	uncharacterized protein LOC110980625 isoform X3	No	329	11	0	67.74						IPR015040 (PFAM); mobidb-lite (MOBIDB_LITE); mobidb-lite (MOBIDB_LITE); mobidb-lite (MOBIDB_LITE); mobidb-lite (MOBIDB_LITE)	no GO terms	no GO terms
gbr.72.30.t1	0	0	1	0	1	0	0	0	0	0	0	0	0	0	N-acetylgalactosaminyltransferase 7-like	No	620	20	0	75.97	2	C:GO:0005794; C:GO:0016020	C:Golgi apparatus; C:membrane			IPR000772 (SMART); G3DSA:2.80.10.50 (GENE3D); IPR000772 (PFAM); IPR029044 (G3DSA:3.90.550.GENE3D); IPR001173 (PFAM); mobidb-lite (MOBIDB_LITE); mobidb-lite (MOBIDB_LITE); PTHR11675:SF68 (PANTHER); PTHR11675 (PANTHER); SIGNAL_PEPTIDE_H_REGION (PHOBIUS); NON_CYTOPLASMIC_DOMAIN (PHOBIUS); SIGNAL_PEPTIDE_C_REGION (PHOBIUS); SIGNAL_PEPTIDE (PHOBIUS); SIGNAL_PEPTIDE_N_REGION (PHOBIUS); IPR000772 (PROSITE_PROFILES); IPR000772 (CDD); cd02510 (CDD); SignalP-TM (SIGNALP_GRAM_POSITIVE); IPR029044 (SUPERFAMILY); IPR035992 (SUPERFAMILY); TMhelix (TMHMM)	no GO terms	no GO terms
gbr.74.9.t1	0	0	1	0	1	0	0	0	0	0	0	0	0	0	la-related protein 4-like isoform X1	No	962	20	0	68.14	1	F:GO:0003676	F:nucleic acid binding			IPR006630 (SMART); IPR036388 (G3DSA:1.10.10.GENE3D); IPR006630 (PFAM); mobidb-lite (MOBIDB_LITE); mobidb-lite (MOBIDB_LITE); mobidb-lite (MOBIDB_LITE); mobidb-lite (MOBIDB_LITE); mobidb-lite (MOBIDB_LITE); mobidb-lite (MOBIDB_LITE); mobidb-lite (MOBIDB_LITE); mobidb-lite (MOBIDB_LITE); mobidb-lite (MOBIDB_LITE); mobidb-lite (MOBIDB_LITE); mobidb-lite (MOBIDB_LITE); mobidb-lite (MOBIDB_LITE); mobidb-lite (MOBIDB_LITE); mobidb-lite (MOBIDB_LITE); PTHR22792 (PANTHER); PTHR22792:SF131 (PANTHER); IPR006630 (PROSITE_PROFILES); cd12430 (CDD); cd08031 (CDD); IPR036390 (SUPERFAMILY)	no GO terms	no GO terms
gbr.75.83.t1	0	0	1	0	1	0	0	0	0	0	0	0	0	0	methylthioribose kinase-like	No	520	20	0	57.77	2	P:GO:0016310; F:GO:0016301	P:phosphorylation; F:kinase activity			G3DSA:3.30.200.20 (GENE3D); IPR002575 (PFAM); G3DSA:3.90.1200.10 (GENE3D); mobidb-lite (MOBIDB_LITE); mobidb-lite (MOBIDB_LITE); PTHR34273 (PANTHER); IPR011009 (SUPERFAMILY)	no GO terms	no GO terms
gbr.77.25.t1	0	0	1	0	1	0	0	0	0	0	0	0	0	0	trithorax group protein osa-like isoform X1	No	1240	20	0	63.08	6	P:GO:0006413; P:GO:0017148; F:GO:0003729; F:GO:0003743; C:GO:0005634; C:GO:0005737	P:translational initiation; P:negative regulation of translation; F:mRNA binding; F:translation initiation factor activity; C:nucleus; C:cytoplasm			IPR018862 (PFAM); mobidb-lite (MOBIDB_LITE); mobidb-lite (MOBIDB_LITE); mobidb-lite (MOBIDB_LITE); mobidb-lite (MOBIDB_LITE); mobidb-lite (MOBIDB_LITE); mobidb-lite (MOBIDB_LITE); mobidb-lite (MOBIDB_LITE); mobidb-lite (MOBIDB_LITE); mobidb-lite (MOBIDB_LITE); mobidb-lite (MOBIDB_LITE); mobidb-lite (MOBIDB_LITE); mobidb-lite (MOBIDB_LITE); mobidb-lite (MOBIDB_LITE); mobidb-lite (MOBIDB_LITE); mobidb-lite (MOBIDB_LITE); mobidb-lite (MOBIDB_LITE); mobidb-lite (MOBIDB_LITE); mobidb-lite (MOBIDB_LITE); mobidb-lite (MOBIDB_LITE); mobidb-lite (MOBIDB_LITE); mobidb-lite (MOBIDB_LITE); IPR018862 (PANTHER)	no GO terms	no GO terms
gbr.8.140.t1	0	0	0	0	1	0	1	0	0	0	0	0	0	0	spondin-1-like	No	558	20	0	58.58	5	P:GO:0010954; P:GO:0032092; P:GO:1902430; P:GO:1902993; F:GO:0050693	P:positive regulation of protein processing; P:positive regulation of protein binding; P:negative regulation of amyloid-beta formation; P:positive regulation of amyloid precursor protein catabolic process; F:LBD domain binding			IPR000884 (SMART); IPR036383 (G3DSA:2.20.100.GENE3D); IPR009465 (PFAM); IPR002861 (PFAM); IPR038678 (G3DSA:2.60.40.GENE3D); IPR044004 (PFAM); IPR000884 (PFAM); IPR042307 (G3DSA:2.60.40.GENE3D); IPR036383 (G3DSA:2.20.100.GENE3D); mobidb-lite (MOBIDB_LITE); mobidb-lite (MOBIDB_LITE); PTHR11311:SF16 (PANTHER); PTHR11311:SF16 (PANTHER); PTHR11311 (PANTHER); IPR002861 (PROSITE_PROFILES); IPR000884 (PROSITE_PROFILES); IPR009465 (PROSITE_PROFILES); IPR000884 (PROSITE_PROFILES); IPR002861 (CDD); IPR036383 (SUPERFAMILY); IPR036383 (SUPERFAMILY)	no GO terms	no GO terms
gbr.81.89.t1	0	0	1	0	1	0	0	0	0	0	0	0	0	0	deleted in autism protein 1-like	No	423	20	0	68.84	1	F:GO:0003674	F:molecular_function			IPR022049 (PFAM); IPR020519 (PANTHER); CYTOPLASMIC_DOMAIN (PHOBIUS); TRANSMEMBRANE (PHOBIUS); NON_CYTOPLASMIC_DOMAIN (PHOBIUS); IPR011009 (SUPERFAMILY); TMhelix (TMHMM)	no GO terms	no GO terms
gbr.83.29.t1	1	0	1	0	0	0	0	0	0	0	0	0	0	0	SH2 domain-containing adapter protein F-like isoform X1	No	563	20	0	64.7						IPR000980 (PRINTS); IPR000980 (SMART); IPR036860 (G3DSA:3.30.505.GENE3D); IPR000980 (PFAM); mobidb-lite (MOBIDB_LITE); mobidb-lite (MOBIDB_LITE); mobidb-lite (MOBIDB_LITE); mobidb-lite (MOBIDB_LITE); mobidb-lite (MOBIDB_LITE); mobidb-lite (MOBIDB_LITE); mobidb-lite (MOBIDB_LITE); PTHR15127 (PANTHER); IPR000980 (PROSITE_PROFILES); IPR036860 (SUPERFAMILY)	no GO terms	no GO terms
gbr.84.52.t1	1	0	0	0	1	0	0	0	0	0	0	0	0	0	multiple epidermal growth factor-like domains protein 9	No	331	20	0	51.86	3	P:GO:0007155; C:GO:0016020; C:GO:0016021	P:cell adhesion; C:membrane; C:integral component of membrane			PR00011 (PRINTS); IPR002049 (SMART); IPR002049 (PFAM); G3DSA:2.10.25.10 (GENE3D); PTHR10574 (PANTHER); PTHR10574:SF240 (PANTHER); IPR002049 (PROSITE_PATTERNS); IPR000742 (PROSITE_PATTERNS); IPR002049 (PROSITE_PATTERNS); IPR000742 (PROSITE_PATTERNS); NON_CYTOPLASMIC_DOMAIN (PHOBIUS); TRANSMEMBRANE (PHOBIUS); CYTOPLASMIC_DOMAIN (PHOBIUS); IPR002049 (PROSITE_PROFILES); IPR000742 (PROSITE_PROFILES); IPR002049 (PROSITE_PROFILES); cd00055 (CDD); cd00055 (CDD); SSF57196 (SUPERFAMILY); SSF57196 (SUPERFAMILY); TMhelix (TMHMM)	no GO terms	no GO terms
gbr.85.41.t1	0	0	1	0	1	0	0	0	0	0	0	0	0	0	pleckstrin homology domain-containing family D member 1-like isoform X1	No	582	20	0	73.34						Coil (COILS); Coil (COILS); Coil (COILS); Coil (COILS); IPR001849 (SMART); IPR011993 (G3DSA:2.30.29.GENE3D); IPR001849 (PFAM); mobidb-lite (MOBIDB_LITE); mobidb-lite (MOBIDB_LITE); mobidb-lite (MOBIDB_LITE); PTHR14383:SF1 (PANTHER); PTHR14383 (PANTHER); IPR001849 (PROSITE_PROFILES); cd13281 (CDD); SSF50729 (SUPERFAMILY)	no GO terms	no GO terms
gbr.9.4.t1	1	0	0	0	1	0	0	0	0	0	0	0	0	0	serine/threonine-protein phosphatase 4 regulatory subunit 2-A-like isoform X1	No	168	3	1.80537e-103	85.62						mobidb-lite (MOBIDB_LITE); mobidb-lite (MOBIDB_LITE); mobidb-lite (MOBIDB_LITE); mobidb-lite (MOBIDB_LITE); mobidb-lite (MOBIDB_LITE)	no GO terms	no GO terms
gbr.90.101.t1	0	0	1	0	1	0	0	0	0	0	0	0	0	0	putative transcription initiation factor TFIID subunit 3	No	2277	20	0	66.65	1	C:GO:0005622	C:intracellular anatomical structure			Coil (COILS); IPR029299 (PFAM); mobidb-lite (MOBIDB_LITE); mobidb-lite (MOBIDB_LITE); mobidb-lite (MOBIDB_LITE); mobidb-lite (MOBIDB_LITE); mobidb-lite (MOBIDB_LITE); mobidb-lite (MOBIDB_LITE); mobidb-lite (MOBIDB_LITE); mobidb-lite (MOBIDB_LITE); mobidb-lite (MOBIDB_LITE); mobidb-lite (MOBIDB_LITE); mobidb-lite (MOBIDB_LITE); mobidb-lite (MOBIDB_LITE); mobidb-lite (MOBIDB_LITE); mobidb-lite (MOBIDB_LITE); mobidb-lite (MOBIDB_LITE); mobidb-lite (MOBIDB_LITE); mobidb-lite (MOBIDB_LITE); mobidb-lite (MOBIDB_LITE); mobidb-lite (MOBIDB_LITE); mobidb-lite (MOBIDB_LITE); mobidb-lite (MOBIDB_LITE); mobidb-lite (MOBIDB_LITE); mobidb-lite (MOBIDB_LITE); mobidb-lite (MOBIDB_LITE); mobidb-lite (MOBIDB_LITE); mobidb-lite (MOBIDB_LITE); mobidb-lite (MOBIDB_LITE); mobidb-lite (MOBIDB_LITE); mobidb-lite (MOBIDB_LITE); mobidb-lite (MOBIDB_LITE); mobidb-lite (MOBIDB_LITE); mobidb-lite (MOBIDB_LITE); mobidb-lite (MOBIDB_LITE); mobidb-lite (MOBIDB_LITE); mobidb-lite (MOBIDB_LITE); mobidb-lite (MOBIDB_LITE); mobidb-lite (MOBIDB_LITE); mobidb-lite (MOBIDB_LITE); mobidb-lite (MOBIDB_LITE); mobidb-lite (MOBIDB_LITE); mobidb-lite (MOBIDB_LITE); mobidb-lite (MOBIDB_LITE); mobidb-lite (MOBIDB_LITE); mobidb-lite (MOBIDB_LITE); mobidb-lite (MOBIDB_LITE); mobidb-lite (MOBIDB_LITE); mobidb-lite (MOBIDB_LITE); mobidb-lite (MOBIDB_LITE); mobidb-lite (MOBIDB_LITE); mobidb-lite (MOBIDB_LITE); mobidb-lite (MOBIDB_LITE); mobidb-lite (MOBIDB_LITE); mobidb-lite (MOBIDB_LITE); mobidb-lite (MOBIDB_LITE); mobidb-lite (MOBIDB_LITE); mobidb-lite (MOBIDB_LITE); PTHR21553:SF26 (PANTHER); PTHR21553 (PANTHER)	no GO terms	no GO terms
gbr.27.55.t1	0	0	1	0	0	0	1	0	0	0	0	0	0	0	---NA---	No	55									no IPS match	no IPS match	no IPS match
gbr.287.31.t1	1	0	1	0	0	0	0	0	0	0	0	0	0	0	---NA---	No	58									no IPS match	no IPS match	no IPS match
gbr.488.1.t1	0	0	1	0	1	0	0	0	0	0	0	0	0	0	---NA---	No	219									no IPS match	no IPS match	no IPS match
gbr.74.12.t1	0	0	1	0	1	0	0	0	0	0	0	0	0	0	sodium bicarbonate cotransporter	No	892	20	0	76.49	3	P:GO:0006820; F:GO:0005452; C:GO:0016021	P:anion transport; F:inorganic anion exchanger activity; C:integral component of membrane			Coil (COILS); IPR003024 (PRINTS); IPR003020 (PRINTS); IPR003020 (TIGRFAM); IPR013769 (PFAM); IPR011531 (PFAM); IPR016152 (G3DSA:3.40.930.GENE3D); G3DSA:1.10.287.570 (GENE3D); mobidb-lite (MOBIDB_LITE); mobidb-lite (MOBIDB_LITE); mobidb-lite (MOBIDB_LITE); mobidb-lite (MOBIDB_LITE); mobidb-lite (MOBIDB_LITE); mobidb-lite (MOBIDB_LITE); mobidb-lite (MOBIDB_LITE); PTHR11453:SF36 (PANTHER); IPR003020 (PANTHER); NON_CYTOPLASMIC_DOMAIN (PHOBIUS); NON_CYTOPLASMIC_DOMAIN (PHOBIUS); TRANSMEMBRANE (PHOBIUS); TRANSMEMBRANE (PHOBIUS); CYTOPLASMIC_DOMAIN (PHOBIUS); CYTOPLASMIC_DOMAIN (PHOBIUS); NON_CYTOPLASMIC_DOMAIN (PHOBIUS); TRANSMEMBRANE (PHOBIUS); CYTOPLASMIC_DOMAIN (PHOBIUS); TRANSMEMBRANE (PHOBIUS); NON_CYTOPLASMIC_DOMAIN (PHOBIUS); TRANSMEMBRANE (PHOBIUS); TRANSMEMBRANE (PHOBIUS); NON_CYTOPLASMIC_DOMAIN (PHOBIUS); CYTOPLASMIC_DOMAIN (PHOBIUS); TRANSMEMBRANE (PHOBIUS); TRANSMEMBRANE (PHOBIUS); IPR016152 (SUPERFAMILY); TMhelix (TMHMM); TMhelix (TMHMM); TMhelix (TMHMM); TMhelix (TMHMM); TMhelix (TMHMM); TMhelix (TMHMM); TMhelix (TMHMM); TMhelix (TMHMM)	P:GO:0006820; F:GO:0005452; F:GO:0008509; C:GO:0016020; C:GO:0016021	P:anion transport; F:inorganic anion exchanger activity; F:anion transmembrane transporter activity; C:membrane; C:integral component of membrane
gbr.291.1.t1	0	0	0	0	1	0	1	0	0	0	0	0	0	0	cat eye syndrome critical region protein 2	No	1615	20	0	70.37	3	P:GO:0043044; F:GO:0005515; C:GO:0090537	P:ATP-dependent chromatin remodeling; F:protein binding; C:CERF complex			Coil (COILS); Coil (COILS); Coil (COILS); IPR001487 (PRINTS); IPR001487 (SMART); IPR036427 (G3DSA:1.20.920.GENE3D); IPR001487 (PFAM); mobidb-lite (MOBIDB_LITE); mobidb-lite (MOBIDB_LITE); mobidb-lite (MOBIDB_LITE); mobidb-lite (MOBIDB_LITE); mobidb-lite (MOBIDB_LITE); mobidb-lite (MOBIDB_LITE); mobidb-lite (MOBIDB_LITE); mobidb-lite (MOBIDB_LITE); mobidb-lite (MOBIDB_LITE); mobidb-lite (MOBIDB_LITE); mobidb-lite (MOBIDB_LITE); mobidb-lite (MOBIDB_LITE); mobidb-lite (MOBIDB_LITE); mobidb-lite (MOBIDB_LITE); mobidb-lite (MOBIDB_LITE); mobidb-lite (MOBIDB_LITE); mobidb-lite (MOBIDB_LITE); mobidb-lite (MOBIDB_LITE); mobidb-lite (MOBIDB_LITE); IPR029614 (PANTHER); IPR001487 (PROSITE_PROFILES); IPR036427 (SUPERFAMILY)	P:GO:0043044; F:GO:0005515; C:GO:0090537	P:ATP-dependent chromatin remodeling; F:protein binding; C:CERF complex
gbr.225.57.t1	0	0	1	0	1	0	0	0	0	0	0	0	0	0	ectopic P granules protein 5 homolog isoform X2	No	1162	20	0	66.87	1	P:GO:0006914	P:autophagy			mobidb-lite (MOBIDB_LITE); mobidb-lite (MOBIDB_LITE); mobidb-lite (MOBIDB_LITE); IPR029651 (PTHR31139:PANTHER); PTHR31139 (PANTHER)	P:GO:0006914	P:autophagy
gbr.55.67.t1	0	0	1	0	1	0	0	0	0	0	0	0	0	0	alanine aminotransferase 1	No	534	20	0	83.02	3	P:GO:0009058; F:GO:0003824; F:GO:0030170	P:biosynthetic process; F:catalytic activity; F:pyridoxal phosphate binding			IPR015421 (G3DSA:3.40.640.GENE3D); IPR015422 (G3DSA:3.90.1150.GENE3D); IPR004839 (PFAM); IPR015422 (G3DSA:3.90.1150.GENE3D); PTHR11751 (PANTHER); PTHR11751:SF308 (PANTHER); cd00609 (CDD); IPR015424 (SUPERFAMILY)	P:GO:0009058; F:GO:0003824; F:GO:0030170	P:biosynthetic process; F:catalytic activity; F:pyridoxal phosphate binding
gbr.30.47.t1	0	0	1	0	1	0	0	0	0	0	0	0	0	0	solute carrier family 25 member 44-like	No	310	20	0	77.28	4	P:GO:0009083; P:GO:0055085; F:GO:0015658; C:GO:0005739	P:branched-chain amino acid catabolic process; P:transmembrane transport; F:branched-chain amino acid transmembrane transporter activity; C:mitochondrion			IPR002067 (PRINTS); IPR023395 (G3DSA:1.50.40.GENE3D); IPR018108 (PFAM); IPR042164 (PANTHER); PTHR46314:SF2 (PANTHER); NON_CYTOPLASMIC_DOMAIN (PHOBIUS); CYTOPLASMIC_DOMAIN (PHOBIUS); TRANSMEMBRANE (PHOBIUS); IPR018108 (PROSITE_PROFILES); IPR018108 (PROSITE_PROFILES); IPR018108 (PROSITE_PROFILES); IPR023395 (SUPERFAMILY); TMhelix (TMHMM)	P:GO:0009083; P:GO:0055085; F:GO:0015658; C:GO:0005739	P:branched-chain amino acid catabolic process; P:transmembrane transport; F:branched-chain amino acid transmembrane transporter activity; C:mitochondrion
gbr.217.31.t1_gbr.217.33.t1_gbr.217.34.t1	0	0	1	0	1	0	0	0	0	0	0	0	0	0	branched-chain-amino-acid aminotransferase, cytosolic-like isoform X2	No	402	20	0	80.79	4	P:GO:0009082; F:GO:0052654; F:GO:0052655; F:GO:0052656	P:branched-chain amino acid biosynthetic process; F:L-leucine transaminase activity; F:L-valine transaminase activity; F:L-isoleucine transaminase activity	EC:2.6.1.42	Branched-chain-amino-acid transaminase	IPR043132 (G3DSA:3.20.10.GENE3D); IPR001544 (PFAM); IPR043131 (G3DSA:3.30.470.GENE3D); IPR005786 (TIGRFAM); IPR005786 (PIRSF); PTHR11825 (PANTHER); PTHR11825:SF70 (PANTHER); IPR033939 (CDD); IPR036038 (SUPERFAMILY)	P:GO:0009081; F:GO:0003824; F:GO:0004084	P:branched-chain amino acid metabolic process; F:catalytic activity; F:branched-chain-amino-acid transaminase activity
gbr.52.64.t1	0	0	1	0	1	0	0	0	0	0	0	0	0	0	Inositol 1,4,5-trisphosphate receptor type 1	No	2108	20	0	82.15	5	P:GO:0070588; F:GO:0005220; F:GO:0070679; C:GO:0005783; C:GO:0016020	P:calcium ion transmembrane transport; F:inositol 1,4,5-trisphosphate-sensitive calcium-release channel activity; F:inositol 1,4,5 trisphosphate binding; C:endoplasmic reticulum; C:membrane			IPR000493 (PRINTS); IPR016093 (SMART); IPR013662 (PFAM); G3DSA:1.25.10.30 (GENE3D); IPR014821 (PFAM); IPR016093 (PFAM); G3DSA:2.80.10.50 (GENE3D); G3DSA:2.80.10.50 (GENE3D); IPR000699 (PFAM); mobidb-lite (MOBIDB_LITE); mobidb-lite (MOBIDB_LITE); mobidb-lite (MOBIDB_LITE); PTHR13715 (PANTHER); PTHR13715 (PANTHER); PTHR13715:SF52 (PANTHER); IPR016093 (PROSITE_PROFILES); IPR016093 (PROSITE_PROFILES); IPR016093 (PROSITE_PROFILES); IPR016093 (PROSITE_PROFILES); IPR016093 (PROSITE_PROFILES); IPR016024 (SUPERFAMILY); IPR036300 (SUPERFAMILY); IPR035910 (SUPERFAMILY); IPR035910 (SUPERFAMILY); IPR036300 (SUPERFAMILY)	P:GO:0006816; P:GO:0070588; F:GO:0005220; F:GO:0005262; F:GO:0070679; C:GO:0005783; C:GO:0016020	P:calcium ion transport; P:calcium ion transmembrane transport; F:inositol 1,4,5-trisphosphate-sensitive calcium-release channel activity; F:calcium channel activity; F:inositol 1,4,5 trisphosphate binding; C:endoplasmic reticulum; C:membrane
gbr.254.20.t1	0	0	1	0	1	0	0	0	0	0	0	0	0	0	sodium/calcium exchanger 3-like isoform X1	No	883	20	0	73.82	5	P:GO:0006816; P:GO:0007154; P:GO:0055085; F:GO:0005432; C:GO:0016021	P:calcium ion transport; P:cell communication; P:transmembrane transport; F:calcium:sodium antiporter activity; C:integral component of membrane			Coil (COILS); Coil (COILS); IPR004836 (PRINTS); IPR003644 (SMART); IPR004837 (PFAM); IPR038081 (G3DSA:2.60.40.GENE3D); G3DSA:1.20.1420.30 (GENE3D); IPR003644 (PFAM); IPR038081 (G3DSA:2.60.40.GENE3D); PTHR11878:SF70 (PANTHER); PTHR11878 (PANTHER); NON_CYTOPLASMIC_DOMAIN (PHOBIUS); TRANSMEMBRANE (PHOBIUS); NON_CYTOPLASMIC_DOMAIN (PHOBIUS); TRANSMEMBRANE (PHOBIUS); TRANSMEMBRANE (PHOBIUS); CYTOPLASMIC_DOMAIN (PHOBIUS); CYTOPLASMIC_DOMAIN (PHOBIUS); CYTOPLASMIC_DOMAIN (PHOBIUS); CYTOPLASMIC_DOMAIN (PHOBIUS); TRANSMEMBRANE (PHOBIUS); TRANSMEMBRANE (PHOBIUS); NON_CYTOPLASMIC_DOMAIN (PHOBIUS); CYTOPLASMIC_DOMAIN (PHOBIUS); CYTOPLASMIC_DOMAIN (PHOBIUS); NON_CYTOPLASMIC_DOMAIN (PHOBIUS); NON_CYTOPLASMIC_DOMAIN (PHOBIUS); TRANSMEMBRANE (PHOBIUS); TRANSMEMBRANE (PHOBIUS); TRANSMEMBRANE (PHOBIUS); TRANSMEMBRANE (PHOBIUS); TRANSMEMBRANE (PHOBIUS); TRANSMEMBRANE (PHOBIUS); NON_CYTOPLASMIC_DOMAIN (PHOBIUS); IPR038081 (SUPERFAMILY); IPR038081 (SUPERFAMILY); TMhelix (TMHMM); TMhelix (TMHMM); TMhelix (TMHMM); TMhelix (TMHMM); TMhelix (TMHMM); TMhelix (TMHMM); TMhelix (TMHMM); TMhelix (TMHMM)	P:GO:0006816; P:GO:0007154; P:GO:0055085; F:GO:0005432; C:GO:0016020; C:GO:0016021	P:calcium ion transport; P:cell communication; P:transmembrane transport; F:calcium:sodium antiporter activity; C:membrane; C:integral component of membrane
gbr.93.7.t1	0	0	1	0	1	0	0	0	0	0	0	0	0	0	sodium/calcium exchanger 1 isoform X1	No	805	20	0	77.28	5	P:GO:0006816; P:GO:0007154; P:GO:0055085; F:GO:0005432; C:GO:0016021	P:calcium ion transport; P:cell communication; P:transmembrane transport; F:calcium:sodium antiporter activity; C:integral component of membrane			IPR004836 (PRINTS); IPR003644 (SMART); IPR004837 (PFAM); IPR032452 (PFAM); IPR038081 (G3DSA:2.60.40.GENE3D); IPR003644 (PFAM); IPR038081 (G3DSA:2.60.40.GENE3D); G3DSA:1.20.1420.30 (GENE3D); PTHR11878 (PANTHER); TRANSMEMBRANE (PHOBIUS); NON_CYTOPLASMIC_DOMAIN (PHOBIUS); NON_CYTOPLASMIC_DOMAIN (PHOBIUS); TRANSMEMBRANE (PHOBIUS); TRANSMEMBRANE (PHOBIUS); TRANSMEMBRANE (PHOBIUS); TRANSMEMBRANE (PHOBIUS); NON_CYTOPLASMIC_DOMAIN (PHOBIUS); NON_CYTOPLASMIC_DOMAIN (PHOBIUS); NON_CYTOPLASMIC_DOMAIN (PHOBIUS); TRANSMEMBRANE (PHOBIUS); TRANSMEMBRANE (PHOBIUS); CYTOPLASMIC_DOMAIN (PHOBIUS); CYTOPLASMIC_DOMAIN (PHOBIUS); NON_CYTOPLASMIC_DOMAIN (PHOBIUS); TRANSMEMBRANE (PHOBIUS); CYTOPLASMIC_DOMAIN (PHOBIUS); TRANSMEMBRANE (PHOBIUS); TRANSMEMBRANE (PHOBIUS); CYTOPLASMIC_DOMAIN (PHOBIUS); CYTOPLASMIC_DOMAIN (PHOBIUS); IPR038081 (SUPERFAMILY); IPR038081 (SUPERFAMILY); TMhelix (TMHMM); TMhelix (TMHMM); TMhelix (TMHMM); TMhelix (TMHMM); TMhelix (TMHMM); TMhelix (TMHMM); TMhelix (TMHMM); TMhelix (TMHMM); TMhelix (TMHMM); TMhelix (TMHMM)	P:GO:0006816; P:GO:0007154; P:GO:0055085; F:GO:0005432; C:GO:0016020; C:GO:0016021	P:calcium ion transport; P:cell communication; P:transmembrane transport; F:calcium:sodium antiporter activity; C:membrane; C:integral component of membrane
gbr.2.132.t1	1	0	0	0	0	0	1	0	0	0	0	0	0	0	carbohydrate sulfotransferase 11-like	No	341	20	0	65.02	3	P:GO:0016051; F:GO:0008146; C:GO:0016021	P:carbohydrate biosynthetic process; F:sulfotransferase activity; C:integral component of membrane			IPR005331 (PFAM); mobidb-lite (MOBIDB_LITE); mobidb-lite (MOBIDB_LITE); IPR018011 (PANTHER); PTHR12137:SF54 (PANTHER)	P:GO:0016051; F:GO:0008146; C:GO:0016021	P:carbohydrate biosynthetic process; F:sulfotransferase activity; C:integral component of membrane
gbr.430.9.t1	0	0	1	0	1	0	0	0	0	0	0	0	0	0	fructose-1,6-bisphosphatase 1-like	No	337	20	0	84.65	2	P:GO:0005975; F:GO:0042132	P:carbohydrate metabolic process; F:fructose 1,6-bisphosphate 1-phosphatase activity	EC:3.1.3.23; EC:3.1.3.11	Sugar-phosphatase; Fructose-bisphosphatase	IPR028343 (PRINTS); IPR028343 (PIRSF); IPR044015 (PFAM); IPR033391 (PFAM); IPR000146 (PIRSF); G3DSA:3.40.190.80 (GENE3D); G3DSA:3.30.540.10 (GENE3D); PTHR11556:SF11 (PANTHER); IPR000146 (PANTHER); IPR020548 (PROSITE_PATTERNS); IPR000146 (HAMAP); IPR000146 (CDD); SSF56655 (SUPERFAMILY)	P:GO:0005975; F:GO:0016791; F:GO:0042132; F:GO:0042578	P:carbohydrate metabolic process; F:phosphatase activity; F:fructose 1,6-bisphosphate 1-phosphatase activity; F:phosphoric ester hydrolase activity
gbr.47.30.t1	0	0	0	0	1	1	0	0	0	0	0	0	0	0	transmembrane and coiled-coil domain-containing protein 3 isoform X1	No	795	20	0	73.5	4	P:GO:0006812; P:GO:0055085; F:GO:0015299; C:GO:0016021	P:cation transport; P:transmembrane transport; F:solute:proton antiporter activity; C:integral component of membrane			Coil (COILS); IPR038770 (G3DSA:1.20.1530.GENE3D); IPR006153 (PFAM); PTHR16254:SF14 (PANTHER); PTHR16254 (PANTHER); SIGNAL_PEPTIDE_N_REGION (PHOBIUS); CYTOPLASMIC_DOMAIN (PHOBIUS); NON_CYTOPLASMIC_DOMAIN (PHOBIUS); TRANSMEMBRANE (PHOBIUS); TRANSMEMBRANE (PHOBIUS); SIGNAL_PEPTIDE_H_REGION (PHOBIUS); CYTOPLASMIC_DOMAIN (PHOBIUS); TRANSMEMBRANE (PHOBIUS); CYTOPLASMIC_DOMAIN (PHOBIUS); SIGNAL_PEPTIDE (PHOBIUS); TRANSMEMBRANE (PHOBIUS); CYTOPLASMIC_DOMAIN (PHOBIUS); TRANSMEMBRANE (PHOBIUS); CYTOPLASMIC_DOMAIN (PHOBIUS); NON_CYTOPLASMIC_DOMAIN (PHOBIUS); NON_CYTOPLASMIC_DOMAIN (PHOBIUS); TRANSMEMBRANE (PHOBIUS); TRANSMEMBRANE (PHOBIUS); TRANSMEMBRANE (PHOBIUS); NON_CYTOPLASMIC_DOMAIN (PHOBIUS); NON_CYTOPLASMIC_DOMAIN (PHOBIUS); SIGNAL_PEPTIDE_C_REGION (PHOBIUS); TRANSMEMBRANE (PHOBIUS); TRANSMEMBRANE (PHOBIUS); NON_CYTOPLASMIC_DOMAIN (PHOBIUS); TRANSMEMBRANE (PHOBIUS); CYTOPLASMIC_DOMAIN (PHOBIUS); TRANSMEMBRANE (PHOBIUS); NON_CYTOPLASMIC_DOMAIN (PHOBIUS); PS51257 (PROSITE_PROFILES); SignalP-noTM (SIGNALP_EUK); SignalP-TM (SIGNALP_GRAM_POSITIVE); SignalP-noTM (SIGNALP_GRAM_NEGATIVE); TMhelix (TMHMM); TMhelix (TMHMM); TMhelix (TMHMM); TMhelix (TMHMM); TMhelix (TMHMM); TMhelix (TMHMM); TMhelix (TMHMM); TMhelix (TMHMM); TMhelix (TMHMM); TMhelix (TMHMM)	P:GO:0006812; P:GO:0055085; F:GO:0015299; C:GO:0016021	P:cation transport; P:transmembrane transport; F:solute:proton antiporter activity; C:integral component of membrane
gbr.35.26.t1	0	0	1	0	1	0	0	0	0	0	0	0	0	0	uncharacterized protein LOC110989561 isoform X2	No	1868	20	0	51.78	3	P:GO:0007154; F:GO:0005509; C:GO:0016021	P:cell communication; F:calcium ion binding; C:integral component of membrane			IPR000742 (SMART); IPR001881 (SMART); IPR003644 (SMART); G3DSA:2.10.25.10 (GENE3D); G3DSA:2.10.25.10 (GENE3D); IPR003644 (PFAM); IPR003410 (PFAM); IPR000082 (PFAM); IPR038081 (G3DSA:2.60.40.GENE3D); PTHR24273 (PANTHER); IPR000742 (PROSITE_PATTERNS); IPR000742 (PROSITE_PATTERNS); IPR000742 (PROSITE_PATTERNS); CYTOPLASMIC_DOMAIN (PHOBIUS); TRANSMEMBRANE (PHOBIUS); NON_CYTOPLASMIC_DOMAIN (PHOBIUS); IPR000742 (PROSITE_PROFILES); IPR000082 (PROSITE_PROFILES); IPR003410 (PROSITE_PROFILES); IPR003410 (PROSITE_PROFILES); IPR003410 (PROSITE_PROFILES); IPR003410 (PROSITE_PROFILES); IPR003410 (PROSITE_PROFILES); IPR003410 (PROSITE_PROFILES); IPR003410 (PROSITE_PROFILES); IPR000742 (PROSITE_PROFILES); IPR003410 (PROSITE_PROFILES); IPR003410 (PROSITE_PROFILES); IPR003410 (PROSITE_PROFILES); cd00054 (CDD); cd00054 (CDD); SSF57196 (SUPERFAMILY); SSF57196 (SUPERFAMILY); IPR038081 (SUPERFAMILY); TMhelix (TMHMM)	P:GO:0007154; F:GO:0005509; C:GO:0016021	P:cell communication; F:calcium ion binding; C:integral component of membrane
gbr.156.3.t1	0	0	1	0	1	0	0	0	0	0	0	0	0	0	adhesion G protein-coupled receptor L2-like isoform X1	No	1128	20	0	76.15	5	P:GO:0007166; P:GO:0007186; F:GO:0004930; F:GO:0030246; C:GO:0016021	P:cell surface receptor signaling pathway; P:G protein-coupled receptor signaling pathway; F:G protein-coupled receptor activity; F:carbohydrate binding; C:integral component of membrane			IPR000832 (PRINTS); IPR000203 (SMART); IPR001879 (SMART); IPR036445 (G3DSA:4.10.1240.GENE3D); IPR043159 (G3DSA:2.60.120.GENE3D); IPR000922 (PFAM); G3DSA:1.20.1070.10 (GENE3D); G3DSA:2.60.220.50 (GENE3D); IPR032471 (PFAM); IPR000203 (PFAM); IPR000832 (PFAM); mobidb-lite (MOBIDB_LITE); mobidb-lite (MOBIDB_LITE); mobidb-lite (MOBIDB_LITE); mobidb-lite (MOBIDB_LITE); mobidb-lite (MOBIDB_LITE); mobidb-lite (MOBIDB_LITE); PTHR12011 (PANTHER); IPR031234 (PTHR12011:PANTHER); IPR017983 (PROSITE_PATTERNS); SIGNAL_PEPTIDE_N_REGION (PHOBIUS); SIGNAL_PEPTIDE (PHOBIUS); TRANSMEMBRANE (PHOBIUS); NON_CYTOPLASMIC_DOMAIN (PHOBIUS); SIGNAL_PEPTIDE_H_REGION (PHOBIUS); CYTOPLASMIC_DOMAIN (PHOBIUS); CYTOPLASMIC_DOMAIN (PHOBIUS); TRANSMEMBRANE (PHOBIUS); NON_CYTOPLASMIC_DOMAIN (PHOBIUS); NON_CYTOPLASMIC_DOMAIN (PHOBIUS); TRANSMEMBRANE (PHOBIUS); CYTOPLASMIC_DOMAIN (PHOBIUS); SIGNAL_PEPTIDE_C_REGION (PHOBIUS); TRANSMEMBRANE (PHOBIUS); TRANSMEMBRANE (PHOBIUS); TRANSMEMBRANE (PHOBIUS); NON_CYTOPLASMIC_DOMAIN (PHOBIUS); CYTOPLASMIC_DOMAIN (PHOBIUS); TRANSMEMBRANE (PHOBIUS); IPR001879 (PROSITE_PROFILES); IPR000203 (PROSITE_PROFILES); IPR017981 (PROSITE_PROFILES); IPR000922 (PROSITE_PROFILES); cd15440 (CDD); SignalP-noTM (SIGNALP_EUK); SSF81321 (SUPERFAMILY); TMhelix (TMHMM); TMhelix (TMHMM); TMhelix (TMHMM); TMhelix (TMHMM); TMhelix (TMHMM); TMhelix (TMHMM); TMhelix (TMHMM)	P:GO:0007166; P:GO:0007186; F:GO:0004888; F:GO:0004930; F:GO:0030246; C:GO:0016020; C:GO:0016021	P:cell surface receptor signaling pathway; P:G protein-coupled receptor signaling pathway; F:transmembrane signaling receptor activity; F:G protein-coupled receptor activity; F:carbohydrate binding; C:membrane; C:integral component of membrane
gbr.154.26.t1	0	0	1	0	1	0	0	0	0	0	0	0	0	0	inverted formin-2-like isoform X2	No	1520	20	0	72.05	3	P:GO:0030036; F:GO:0003779; F:GO:0031267	P:actin cytoskeleton organization; F:actin binding; F:small GTPase binding			Coil (COILS); Coil (COILS); Coil (COILS); IPR010473 (SMART); IPR010472 (SMART); IPR015425 (SMART); IPR010473 (PFAM); IPR015425 (PFAM); IPR010472 (PFAM); IPR042201 (G3DSA:1.20.58.GENE3D); IPR011989 (G3DSA:1.25.10.GENE3D); mobidb-lite (MOBIDB_LITE); mobidb-lite (MOBIDB_LITE); mobidb-lite (MOBIDB_LITE); mobidb-lite (MOBIDB_LITE); mobidb-lite (MOBIDB_LITE); mobidb-lite (MOBIDB_LITE); mobidb-lite (MOBIDB_LITE); mobidb-lite (MOBIDB_LITE); mobidb-lite (MOBIDB_LITE); mobidb-lite (MOBIDB_LITE); mobidb-lite (MOBIDB_LITE); mobidb-lite (MOBIDB_LITE); mobidb-lite (MOBIDB_LITE); mobidb-lite (MOBIDB_LITE); IPR027649 (PANTHER); IPR015425 (PROSITE_PROFILES); IPR003124 (PROSITE_PROFILES); IPR014768 (PROSITE_PROFILES); SSF101447 (SUPERFAMILY); IPR016024 (SUPERFAMILY)	P:GO:0016043; P:GO:0030036; F:GO:0003779; F:GO:0031267	P:cellular component organization; P:actin cytoskeleton organization; F:actin binding; F:small GTPase binding
gbr.306.14.t1_gbr.306.15.t1	0	0	1	0	1	0	0	0	0	0	0	0	0	0	disheveled-associated activator of morphogenesis 1-A-like isoform X1	No	1096	20	0	75.29	2	P:GO:0016043; F:GO:0005515	P:cellular component organization; F:protein binding			IPR011989 (G3DSA:1.25.10.GENE3D); IPR010473 (PFAM); G3DSA:1.10.238.150 (GENE3D); IPR010472 (PFAM); IPR042201 (G3DSA:1.20.58.GENE3D); IPR015425 (PFAM); mobidb-lite (MOBIDB_LITE); mobidb-lite (MOBIDB_LITE); mobidb-lite (MOBIDB_LITE); mobidb-lite (MOBIDB_LITE); mobidb-lite (MOBIDB_LITE); PTHR45725:SF7 (PANTHER); PTHR45725 (PANTHER); IPR015425 (PROSITE_PROFILES); IPR014768 (PROSITE_PROFILES); IPR014767 (PROSITE_PROFILES); SSF101447 (SUPERFAMILY); IPR016024 (SUPERFAMILY)	P:GO:0016043; P:GO:0030036; F:GO:0003779; F:GO:0031267	P:cellular component organization; P:actin cytoskeleton organization; F:actin binding; F:small GTPase binding
gbr.45.49.t1	0	0	1	0	1	0	0	0	0	0	0	0	0	0	phosphatidylinositol-binding clathrin assembly protein LAP-like isoform X10	No	654	20	0	88.23	4	P:GO:0048268; F:GO:0005545; F:GO:0030276; C:GO:0030136	P:clathrin coat assembly; F:1-phosphatidylinositol binding; F:clathrin binding; C:clathrin-coated vesicle			Coil (COILS); IPR013809 (SMART); IPR011417 (PFAM); IPR008942 (G3DSA:1.25.40.GENE3D); IPR014712 (G3DSA:1.20.58.GENE3D); mobidb-lite (MOBIDB_LITE); mobidb-lite (MOBIDB_LITE); mobidb-lite (MOBIDB_LITE); mobidb-lite (MOBIDB_LITE); mobidb-lite (MOBIDB_LITE); mobidb-lite (MOBIDB_LITE); PTHR22951:SF5 (PANTHER); PTHR22951 (PANTHER); IPR013809 (PROSITE_PROFILES); cd16985 (CDD); SSF89009 (SUPERFAMILY); IPR008942 (SUPERFAMILY)	P:GO:0048268; F:GO:0005543; F:GO:0005545; F:GO:0030276; C:GO:0030136	P:clathrin coat assembly; F:phospholipid binding; F:1-phosphatidylinositol binding; F:clathrin binding; C:clathrin-coated vesicle
gbr.9.88.t1	1	0	1	0	0	0	0	0	0	0	0	0	0	0	supervillin isoform X2	No	2162	20	0	70.93	2	P:GO:0007010; F:GO:0051015	P:cytoskeleton organization; F:actin filament binding			Coil (COILS); IPR007122 (SMART); IPR029006 (G3DSA:3.40.20.GENE3D); IPR029006 (G3DSA:3.40.20.GENE3D); IPR007123 (PFAM); mobidb-lite (MOBIDB_LITE); mobidb-lite (MOBIDB_LITE); mobidb-lite (MOBIDB_LITE); mobidb-lite (MOBIDB_LITE); mobidb-lite (MOBIDB_LITE); mobidb-lite (MOBIDB_LITE); mobidb-lite (MOBIDB_LITE); mobidb-lite (MOBIDB_LITE); mobidb-lite (MOBIDB_LITE); mobidb-lite (MOBIDB_LITE); mobidb-lite (MOBIDB_LITE); mobidb-lite (MOBIDB_LITE); mobidb-lite (MOBIDB_LITE); mobidb-lite (MOBIDB_LITE); mobidb-lite (MOBIDB_LITE); mobidb-lite (MOBIDB_LITE); mobidb-lite (MOBIDB_LITE); mobidb-lite (MOBIDB_LITE); mobidb-lite (MOBIDB_LITE); mobidb-lite (MOBIDB_LITE); mobidb-lite (MOBIDB_LITE); mobidb-lite (MOBIDB_LITE); mobidb-lite (MOBIDB_LITE); mobidb-lite (MOBIDB_LITE); mobidb-lite (MOBIDB_LITE); mobidb-lite (MOBIDB_LITE); mobidb-lite (MOBIDB_LITE); mobidb-lite (MOBIDB_LITE); mobidb-lite (MOBIDB_LITE); mobidb-lite (MOBIDB_LITE); mobidb-lite (MOBIDB_LITE); mobidb-lite (MOBIDB_LITE); mobidb-lite (MOBIDB_LITE); mobidb-lite (MOBIDB_LITE); mobidb-lite (MOBIDB_LITE); mobidb-lite (MOBIDB_LITE); mobidb-lite (MOBIDB_LITE); mobidb-lite (MOBIDB_LITE); IPR007122 (PANTHER); IPR015628 (PTHR11977:PANTHER); SSF55753 (SUPERFAMILY); SSF55753 (SUPERFAMILY)	P:GO:0007010; F:GO:0051015	P:cytoskeleton organization; F:actin filament binding
gbr.2.9.t1	1	0	1	0	0	0	0	0	0	0	0	0	0	0	phosphatidylinositol 3,4,5-trisphosphate 3-phosphatase and dual-specificity protein phosphatase PTEN-like	No	369	20	0	74.19	3	P:GO:0016311; F:GO:0004725; F:GO:0008138	P:dephosphorylation; F:protein tyrosine phosphatase activity; F:protein tyrosine/serine/threonine phosphatase activity	EC:3.1.3.48	Protein-tyrosine-phosphatase	IPR003595 (SMART); SM01301 (SMART); IPR014020 (SMART); IPR000340 (PFAM); IPR014020 (PFAM); G3DSA:2.60.40.1110 (GENE3D); IPR029021 (G3DSA:3.90.190.GENE3D); mobidb-lite (MOBIDB_LITE); mobidb-lite (MOBIDB_LITE); PTHR12305 (PANTHER); IPR016130 (PROSITE_PATTERNS); IPR029023 (PROSITE_PROFILES); IPR014020 (PROSITE_PROFILES); cd14509 (CDD); IPR029021 (SUPERFAMILY); SSF49562 (SUPERFAMILY)	P:GO:0016311; F:GO:0004725; F:GO:0008138	P:dephosphorylation; F:protein tyrosine phosphatase activity; F:protein tyrosine/serine/threonine phosphatase activity
gbr.72.121.t1	0	0	1	0	0	0	1	0	0	0	0	0	0	0	DNA helicase INO80-like isoform X1	No	1568	20	0	72.26	7	P:GO:0006281; P:GO:0006338; P:GO:0006351; F:GO:0003677; F:GO:0005524; F:GO:0016887; C:GO:0031011	P:DNA repair; P:chromatin remodeling; P:transcription, DNA-templated; F:DNA binding; F:ATP binding; F:ATPase; C:Ino80 complex	EC:3.6.1.3; EC:3.6.1.15	Deleted entry; Nucleoside-triphosphate phosphatase	Coil (COILS); Coil (COILS); IPR001650 (SMART); IPR014001 (SMART); IPR001650 (PFAM); IPR020838 (PFAM); G3DSA:3.40.50.300 (GENE3D); IPR000330 (PFAM); IPR038718 (G3DSA:3.40.50.GENE3D); mobidb-lite (MOBIDB_LITE); mobidb-lite (MOBIDB_LITE); mobidb-lite (MOBIDB_LITE); mobidb-lite (MOBIDB_LITE); mobidb-lite (MOBIDB_LITE); mobidb-lite (MOBIDB_LITE); mobidb-lite (MOBIDB_LITE); mobidb-lite (MOBIDB_LITE); mobidb-lite (MOBIDB_LITE); mobidb-lite (MOBIDB_LITE); IPR031047 (PTHR45685:PANTHER); PTHR45685 (PANTHER); IPR014001 (PROSITE_PROFILES); IPR020838 (PROSITE_PROFILES); IPR001650 (PROSITE_PROFILES); cd18002 (CDD); cd18793 (CDD); IPR027417 (SUPERFAMILY); IPR027417 (SUPERFAMILY)	P:GO:0006281; P:GO:0006338; P:GO:0006351; F:GO:0003677; F:GO:0005524; F:GO:0016887; C:GO:0005634; C:GO:0031011	P:DNA repair; P:chromatin remodeling; P:transcription, DNA-templated; F:DNA binding; F:ATP binding; F:ATPase; C:nucleus; C:Ino80 complex
gbr.457.8.t1_gbr.457.9.t1	0	0	1	0	1	0	0	0	0	0	0	0	0	0	calcineurin-binding protein cabin-1-like	No	952	20	0	66.7	4	P:GO:0007165; P:GO:0048523; F:GO:0005515; C:GO:0005634	P:signal transduction; P:negative regulation of cellular process; F:protein binding; C:nucleus			IPR011990 (G3DSA:1.25.40.GENE3D); mobidb-lite (MOBIDB_LITE); mobidb-lite (MOBIDB_LITE); mobidb-lite (MOBIDB_LITE); mobidb-lite (MOBIDB_LITE); mobidb-lite (MOBIDB_LITE); mobidb-lite (MOBIDB_LITE); mobidb-lite (MOBIDB_LITE); mobidb-lite (MOBIDB_LITE); mobidb-lite (MOBIDB_LITE); IPR033053 (PANTHER); IPR013026 (PROSITE_PROFILES); IPR019734 (PROSITE_PROFILES); IPR019734 (PROSITE_PROFILES); IPR011990 (SUPERFAMILY)	P:GO:0006336; F:GO:0005515	P:DNA replication-independent nucleosome assembly; F:protein binding
gbr.133.9.t1	1	0	1	0	0	0	0	0	0	0	0	0	0	0	huntingtin-interacting protein 1-like isoform X2	No	1088	20	0	71.01	4	P:GO:0006897; F:GO:0003779; F:GO:0005543; F:GO:0030276	P:endocytosis; F:actin binding; F:phospholipid binding; F:clathrin binding			Coil (COILS); Coil (COILS); Coil (COILS); Coil (COILS); IPR013809 (SMART); IPR002558 (SMART); IPR002558 (PFAM); IPR011417 (PFAM); IPR008942 (G3DSA:1.25.40.GENE3D); G3DSA:1.20.58.1920 (GENE3D); G3DSA:1.20.1410.10 (GENE3D); mobidb-lite (MOBIDB_LITE); mobidb-lite (MOBIDB_LITE); PTHR10407:SF15 (PANTHER); IPR030224 (PANTHER); PTHR10407:SF15 (PANTHER); IPR030224 (PANTHER); IPR013809 (PROSITE_PROFILES); IPR002558 (PROSITE_PROFILES); cd17006 (CDD); IPR008942 (SUPERFAMILY); IPR035964 (SUPERFAMILY); IPR035964 (SUPERFAMILY)	P:GO:0006897; F:GO:0003779; F:GO:0005543; F:GO:0030276	P:endocytosis; F:actin binding; F:phospholipid binding; F:clathrin binding
gbr.54.48.t1	0	0	1	0	1	0	0	0	0	0	0	0	0	0	protein Shroom3 isoform X5	No	944	20	1.18252e-179	80.44	5	P:GO:0030950; P:GO:0042249; P:GO:0090251; F:GO:0051015; C:GO:0005912	P:establishment or maintenance of actin cytoskeleton polarity; P:establishment of planar polarity of embryonic epithelium; P:protein localization involved in establishment of planar polarity; F:actin filament binding; C:adherens junction			Coil (COILS); Coil (COILS); Coil (COILS); IPR014799 (PFAM); mobidb-lite (MOBIDB_LITE); mobidb-lite (MOBIDB_LITE); mobidb-lite (MOBIDB_LITE); mobidb-lite (MOBIDB_LITE); mobidb-lite (MOBIDB_LITE); mobidb-lite (MOBIDB_LITE); mobidb-lite (MOBIDB_LITE); mobidb-lite (MOBIDB_LITE); mobidb-lite (MOBIDB_LITE); mobidb-lite (MOBIDB_LITE); mobidb-lite (MOBIDB_LITE); mobidb-lite (MOBIDB_LITE); mobidb-lite (MOBIDB_LITE); mobidb-lite (MOBIDB_LITE); mobidb-lite (MOBIDB_LITE); mobidb-lite (MOBIDB_LITE); IPR030493 (PTHR15012:PANTHER); IPR027685 (PANTHER); IPR014799 (PROSITE_PROFILES)	P:GO:0030950; P:GO:0042249; P:GO:0090251; F:GO:0003779; F:GO:0051015; C:GO:0005912	P:establishment or maintenance of actin cytoskeleton polarity; P:establishment of planar polarity of embryonic epithelium; P:protein localization involved in establishment of planar polarity; F:actin binding; F:actin filament binding; C:adherens junction
gbr.282.19.t1	0	0	1	0	1	0	0	0	0	0	0	0	0	0	acetyl-CoA carboxylase 1 isoform X3	No	2278	20	0	86.81	4	P:GO:0006633; F:GO:0003989; F:GO:0005524; F:GO:0046872	P:fatty acid biosynthetic process; F:acetyl-CoA carboxylase activity; F:ATP binding; F:metal ion binding	EC:6.4.1.2	Acetyl-CoA carboxylase	IPR005482 (SMART); G3DSA:3.90.226.10 (GENE3D); IPR034733 (PFAM); IPR013537 (PFAM); G3DSA:3.30.470.20 (GENE3D); G3DSA:3.90.1770.10 (GENE3D); G3DSA:2.40.50.100 (GENE3D); IPR013815 (G3DSA:3.30.1490.GENE3D); G3DSA:2.40.460.10 (GENE3D); IPR005482 (PFAM); IPR005479 (PFAM); IPR000089 (PFAM); G3DSA:3.90.226.10 (GENE3D); mobidb-lite (MOBIDB_LITE); mobidb-lite (MOBIDB_LITE); mobidb-lite (MOBIDB_LITE); mobidb-lite (MOBIDB_LITE); PTHR45728 (PANTHER); PTHR45728:SF1 (PANTHER); IPR005479 (PROSITE_PATTERNS); IPR005479 (PROSITE_PATTERNS); IPR001882 (PROSITE_PATTERNS); IPR011761 (PROSITE_PROFILES); IPR011764 (PROSITE_PROFILES); IPR011763 (PROSITE_PROFILES); IPR011762 (PROSITE_PROFILES); IPR000089 (PROSITE_PROFILES); cd06850 (CDD); IPR029045 (SUPERFAMILY); IPR029045 (SUPERFAMILY); SSF56059 (SUPERFAMILY); IPR011054 (SUPERFAMILY); IPR011053 (SUPERFAMILY)	P:GO:0006633; F:GO:0003989; F:GO:0005524; F:GO:0016874; F:GO:0046872	P:fatty acid biosynthetic process; F:acetyl-CoA carboxylase activity; F:ATP binding; F:ligase activity; F:metal ion binding
gbr.88.13.t1	0	0	1	0	1	0	0	0	0	0	0	0	0	0	histone-lysine N-methyltransferase SETD2-like	No	1291	20	0	80.69	3	P:GO:0097198; F:GO:0005515; F:GO:0046975	P:histone H3-K36 trimethylation; F:protein binding; F:histone methyltransferase activity (H3-K36 specific)	EC:2.1.1.43	Transferring one-carbon groups	G3DSA:2.170.270.10 (GENE3D); mobidb-lite (MOBIDB_LITE); mobidb-lite (MOBIDB_LITE); mobidb-lite (MOBIDB_LITE); mobidb-lite (MOBIDB_LITE); mobidb-lite (MOBIDB_LITE); mobidb-lite (MOBIDB_LITE); mobidb-lite (MOBIDB_LITE); mobidb-lite (MOBIDB_LITE); mobidb-lite (MOBIDB_LITE); mobidb-lite (MOBIDB_LITE); mobidb-lite (MOBIDB_LITE); mobidb-lite (MOBIDB_LITE); mobidb-lite (MOBIDB_LITE); mobidb-lite (MOBIDB_LITE); mobidb-lite (MOBIDB_LITE); mobidb-lite (MOBIDB_LITE); mobidb-lite (MOBIDB_LITE); mobidb-lite (MOBIDB_LITE); mobidb-lite (MOBIDB_LITE); mobidb-lite (MOBIDB_LITE); IPR042294 (PANTHER); IPR001214 (PROSITE_PROFILES); SSF82199 (SUPERFAMILY)	P:GO:0097198; F:GO:0005515; F:GO:0046975	P:histone H3-K36 trimethylation; F:protein binding; F:histone methyltransferase activity (H3-K36 specific)
gbr.1.144.t1	1	0	1	0	0	0	0	0	0	0	0	0	0	0	histone-lysine N-methyltransferase, H3 lysine-79 specific-like isoform X1	No	2076	20	0	72.97	3	P:GO:0034729; P:GO:0051726; F:GO:0031151	P:histone H3-K79 methylation; P:regulation of cell cycle; F:histone methyltransferase activity (H3-K79 specific)	EC:2.1.1.43	Transferring one-carbon groups	Coil (COILS); Coil (COILS); Coil (COILS); IPR025789 (PFAM); G3DSA:1.10.260.60 (GENE3D); G3DSA:3.40.50.150 (GENE3D); mobidb-lite (MOBIDB_LITE); mobidb-lite (MOBIDB_LITE); mobidb-lite (MOBIDB_LITE); mobidb-lite (MOBIDB_LITE); mobidb-lite (MOBIDB_LITE); mobidb-lite (MOBIDB_LITE); mobidb-lite (MOBIDB_LITE); mobidb-lite (MOBIDB_LITE); mobidb-lite (MOBIDB_LITE); mobidb-lite (MOBIDB_LITE); mobidb-lite (MOBIDB_LITE); mobidb-lite (MOBIDB_LITE); mobidb-lite (MOBIDB_LITE); mobidb-lite (MOBIDB_LITE); mobidb-lite (MOBIDB_LITE); mobidb-lite (MOBIDB_LITE); mobidb-lite (MOBIDB_LITE); mobidb-lite (MOBIDB_LITE); mobidb-lite (MOBIDB_LITE); mobidb-lite (MOBIDB_LITE); mobidb-lite (MOBIDB_LITE); mobidb-lite (MOBIDB_LITE); mobidb-lite (MOBIDB_LITE); mobidb-lite (MOBIDB_LITE); mobidb-lite (MOBIDB_LITE); mobidb-lite (MOBIDB_LITE); mobidb-lite (MOBIDB_LITE); IPR030445 (PANTHER); PTHR21451:SF0 (PANTHER); IPR025789 (PROSITE_PROFILES); cd02440 (CDD); IPR029063 (SUPERFAMILY)	P:GO:0034729; P:GO:0051726; F:GO:0018024; F:GO:0031151	P:histone H3-K79 methylation; P:regulation of cell cycle; F:histone-lysine N-methyltransferase activity; F:histone methyltransferase activity (H3-K79 specific)
gbr.19.187.t1	0	0	1	0	0	0	1	0	0	0	0	0	0	0	E3 ubiquitin-protein ligase Bre1	No	576	20	0	65.49	2	P:GO:0010390; F:GO:0004842	P:histone monoubiquitination; F:ubiquitin-protein transferase activity			Coil (COILS); Coil (COILS); Coil (COILS); Coil (COILS); Coil (COILS); Coil (COILS); Coil (COILS); mobidb-lite (MOBIDB_LITE); mobidb-lite (MOBIDB_LITE); mobidb-lite (MOBIDB_LITE); mobidb-lite (MOBIDB_LITE); mobidb-lite (MOBIDB_LITE); IPR013956 (PANTHER); PTHR23163:SF4 (PANTHER)	P:GO:0010390; F:GO:0004842	P:histone monoubiquitination; F:ubiquitin-protein transferase activity
gbr.58.50.t1	1	0	1	0	0	0	0	0	0	0	0	0	0	0	calsyntenin-1-like isoform X2	No	264	20	5.30454e-119	60.78	3	P:GO:0007156; F:GO:0005509; C:GO:0016020	P:homophilic cell adhesion via plasma membrane adhesion molecules; F:calcium ion binding; C:membrane			IPR002126 (PRINTS); IPR002126 (SMART); G3DSA:2.60.40.60 (GENE3D); G3DSA:2.60.40.60 (GENE3D); IPR026914 (PANTHER); IPR002126 (PROSITE_PROFILES); cd11304 (CDD); IPR015919 (SUPERFAMILY); IPR015919 (SUPERFAMILY)	P:GO:0007156; F:GO:0005509; C:GO:0016020	P:homophilic cell adhesion via plasma membrane adhesion molecules; F:calcium ion binding; C:membrane
gbr.311.4.t1_gbr.311.5.t1	0	0	1	0	1	0	0	0	0	0	0	0	0	0	ATP-binding cassette sub-family G member 4-like	No	833	20	0	74.68	2	F:GO:0000166; C:GO:0016020	F:nucleotide binding; C:membrane			IPR013525 (PFAM); G3DSA:3.40.50.300 (GENE3D); IPR003439 (PFAM); IPR043926 (PFAM); mobidb-lite (MOBIDB_LITE); PTHR48041 (PANTHER); IPR020064 (PTHR48041:PANTHER); IPR003439 (PROSITE_PROFILES); cd03213 (CDD); IPR027417 (SUPERFAMILY)	P:GO:0032367; F:GO:0005524; F:GO:0042626; F:GO:0120020; C:GO:0016020; C:GO:0016021	P:intracellular cholesterol transport; F:ATP binding; F:ATPase-coupled transmembrane transporter activity; F:cholesterol transfer activity; C:membrane; C:integral component of membrane
gbr.19.2.t1	0	0	1	0	1	0	0	0	0	0	0	0	0	0	double C2-like domain-containing protein beta isoform X1	No	655	20	0	81.76	3	P:GO:0006886; F:GO:0031267; C:GO:0016020	P:intracellular protein transport; F:small GTPase binding; C:membrane			IPR001565 (PRINTS); IPR000008 (PRINTS); IPR000008 (SMART); IPR013083 (G3DSA:3.30.40.GENE3D); IPR000008 (PFAM); IPR041282 (PFAM); IPR035892 (G3DSA:2.60.40.GENE3D); IPR035892 (G3DSA:2.60.40.GENE3D); mobidb-lite (MOBIDB_LITE); mobidb-lite (MOBIDB_LITE); mobidb-lite (MOBIDB_LITE); mobidb-lite (MOBIDB_LITE); mobidb-lite (MOBIDB_LITE); mobidb-lite (MOBIDB_LITE); mobidb-lite (MOBIDB_LITE); mobidb-lite (MOBIDB_LITE); IPR028698 (PTHR45729:PANTHER); IPR043566 (PANTHER); IPR010911 (PROSITE_PROFILES); IPR017455 (PROSITE_PROFILES); IPR000008 (PROSITE_PROFILES); IPR000008 (PROSITE_PROFILES); cd08384 (CDD); cd04035 (CDD); SSF49562 (SUPERFAMILY); SSF49562 (SUPERFAMILY); IPR011011 (SUPERFAMILY)	P:GO:0006886; F:GO:0031267; C:GO:0016020	P:intracellular protein transport; F:small GTPase binding; C:membrane
gbr.24.8.t1	0	0	1	0	1	0	0	0	0	0	0	0	0	0	regulating synaptic membrane exocytosis protein 2-like isoform X4	No	825	20	0	63.79	4	P:GO:0006886; P:GO:0006887; F:GO:0031267; C:GO:0016020	P:intracellular protein transport; P:exocytosis; F:small GTPase binding; C:membrane			Coil (COILS); IPR041282 (PFAM); mobidb-lite (MOBIDB_LITE); mobidb-lite (MOBIDB_LITE); mobidb-lite (MOBIDB_LITE); mobidb-lite (MOBIDB_LITE); mobidb-lite (MOBIDB_LITE); mobidb-lite (MOBIDB_LITE); mobidb-lite (MOBIDB_LITE); mobidb-lite (MOBIDB_LITE); mobidb-lite (MOBIDB_LITE); mobidb-lite (MOBIDB_LITE); mobidb-lite (MOBIDB_LITE); mobidb-lite (MOBIDB_LITE); mobidb-lite (MOBIDB_LITE); mobidb-lite (MOBIDB_LITE); PTHR12157:SF18 (PANTHER); PTHR12157:SF18 (PANTHER); IPR039032 (PANTHER); IPR017455 (PROSITE_PROFILES); IPR010911 (PROSITE_PROFILES); IPR011011 (SUPERFAMILY)	P:GO:0006886; P:GO:0006887; F:GO:0031267; C:GO:0016020	P:intracellular protein transport; P:exocytosis; F:small GTPase binding; C:membrane
gbr.71.15.t1	0	0	1	0	1	0	0	0	0	0	0	0	0	0	suppressor of cytokine signaling 5-like	No	601	20	0	70.39	1	P:GO:0035556	P:intracellular signal transduction			IPR001496 (SMART); IPR001496 (SMART); IPR000980 (SMART); IPR001496 (PFAM); IPR000980 (PFAM); IPR036860 (G3DSA:3.30.505.GENE3D); mobidb-lite (MOBIDB_LITE); mobidb-lite (MOBIDB_LITE); mobidb-lite (MOBIDB_LITE); mobidb-lite (MOBIDB_LITE); mobidb-lite (MOBIDB_LITE); mobidb-lite (MOBIDB_LITE); PTHR10155 (PANTHER); PTHR10155:SF24 (PANTHER); IPR000980 (PROSITE_PROFILES); IPR001496 (PROSITE_PROFILES); IPR036036 (SUPERFAMILY); IPR036860 (SUPERFAMILY)	P:GO:0035556	P:intracellular signal transduction
gbr.7.69.t1	1	0	1	0	0	0	0	0	0	0	0	0	0	0	mucin-17-like isoform X1	No	2666	20	0	72.6	2	P:GO:0035556; F:GO:0005085	P:intracellular signal transduction; F:guanyl-nucleotide exchange factor activity			Coil (COILS); Coil (COILS); Coil (COILS); IPR001452 (SMART); IPR000219 (SMART); IPR001849 (SMART); IPR011993 (G3DSA:2.30.29.GENE3D); G3DSA:2.30.30.40 (GENE3D); IPR000219 (PFAM); IPR035899 (G3DSA:1.20.900.GENE3D); IPR001452 (PFAM); mobidb-lite (MOBIDB_LITE); mobidb-lite (MOBIDB_LITE); mobidb-lite (MOBIDB_LITE); mobidb-lite (MOBIDB_LITE); mobidb-lite (MOBIDB_LITE); mobidb-lite (MOBIDB_LITE); mobidb-lite (MOBIDB_LITE); mobidb-lite (MOBIDB_LITE); mobidb-lite (MOBIDB_LITE); mobidb-lite (MOBIDB_LITE); mobidb-lite (MOBIDB_LITE); mobidb-lite (MOBIDB_LITE); mobidb-lite (MOBIDB_LITE); mobidb-lite (MOBIDB_LITE); mobidb-lite (MOBIDB_LITE); mobidb-lite (MOBIDB_LITE); mobidb-lite (MOBIDB_LITE); mobidb-lite (MOBIDB_LITE); mobidb-lite (MOBIDB_LITE); mobidb-lite (MOBIDB_LITE); mobidb-lite (MOBIDB_LITE); mobidb-lite (MOBIDB_LITE); mobidb-lite (MOBIDB_LITE); mobidb-lite (MOBIDB_LITE); mobidb-lite (MOBIDB_LITE); mobidb-lite (MOBIDB_LITE); mobidb-lite (MOBIDB_LITE); mobidb-lite (MOBIDB_LITE); mobidb-lite (MOBIDB_LITE); mobidb-lite (MOBIDB_LITE); mobidb-lite (MOBIDB_LITE); mobidb-lite (MOBIDB_LITE); mobidb-lite (MOBIDB_LITE); mobidb-lite (MOBIDB_LITE); mobidb-lite (MOBIDB_LITE); mobidb-lite (MOBIDB_LITE); mobidb-lite (MOBIDB_LITE); mobidb-lite (MOBIDB_LITE); mobidb-lite (MOBIDB_LITE); mobidb-lite (MOBIDB_LITE); mobidb-lite (MOBIDB_LITE); PTHR47544 (PANTHER); PTHR47544:SF1 (PANTHER); IPR001331 (PROSITE_PATTERNS); IPR000219 (PROSITE_PROFILES); IPR001849 (PROSITE_PROFILES); IPR001452 (PROSITE_PROFILES); IPR000219 (CDD); cd11828 (CDD); cd01224 (CDD); SSF50729 (SUPERFAMILY); IPR035899 (SUPERFAMILY); IPR036028 (SUPERFAMILY)	P:GO:0035556; F:GO:0005085; F:GO:0005515	P:intracellular signal transduction; F:guanyl-nucleotide exchange factor activity; F:protein binding
gbr.245.6.t1	0	0	1	0	1	0	0	0	0	0	0	0	0	0	dynamin-binding protein-like isoform X2	No	1913	20	0	69.99	3	P:GO:0035556; F:GO:0005085; C:GO:0005737	P:intracellular signal transduction; F:guanyl-nucleotide exchange factor activity; C:cytoplasm			Coil (COILS); Coil (COILS); Coil (COILS); Coil (COILS); Coil (COILS); Coil (COILS); PR00499 (PRINTS); IPR001452 (PRINTS); IPR001452 (SMART); IPR000219 (SMART); IPR004148 (SMART); G3DSA:2.30.30.40 (GENE3D); IPR000219 (PFAM); IPR027267 (G3DSA:1.20.1270.GENE3D); IPR001452 (PFAM); IPR035899 (G3DSA:1.20.900.GENE3D); G3DSA:2.30.30.40 (GENE3D); IPR001452 (PFAM); G3DSA:2.30.30.40 (GENE3D); IPR004148 (PFAM); G3DSA:2.30.30.40 (GENE3D); mobidb-lite (MOBIDB_LITE); mobidb-lite (MOBIDB_LITE); mobidb-lite (MOBIDB_LITE); mobidb-lite (MOBIDB_LITE); mobidb-lite (MOBIDB_LITE); mobidb-lite (MOBIDB_LITE); mobidb-lite (MOBIDB_LITE); mobidb-lite (MOBIDB_LITE); mobidb-lite (MOBIDB_LITE); mobidb-lite (MOBIDB_LITE); mobidb-lite (MOBIDB_LITE); mobidb-lite (MOBIDB_LITE); mobidb-lite (MOBIDB_LITE); mobidb-lite (MOBIDB_LITE); mobidb-lite (MOBIDB_LITE); mobidb-lite (MOBIDB_LITE); PTHR22834 (PANTHER); IPR001331 (PROSITE_PATTERNS); IPR001452 (PROSITE_PROFILES); IPR001452 (PROSITE_PROFILES); IPR001452 (PROSITE_PROFILES); IPR001452 (PROSITE_PROFILES); IPR001452 (PROSITE_PROFILES); IPR001452 (PROSITE_PROFILES); IPR000219 (PROSITE_PROFILES); IPR004148 (PROSITE_PROFILES); IPR001452 (PROSITE_PROFILES); cd00174 (CDD); cd00174 (CDD); cd00174 (CDD); cd07589 (CDD); IPR000219 (CDD); IPR036028 (SUPERFAMILY); IPR036028 (SUPERFAMILY); IPR036028 (SUPERFAMILY); IPR027267 (SUPERFAMILY); IPR036028 (SUPERFAMILY); IPR036028 (SUPERFAMILY); IPR036028 (SUPERFAMILY); IPR035899 (SUPERFAMILY); IPR036028 (SUPERFAMILY)	P:GO:0035556; F:GO:0005085; F:GO:0005515; C:GO:0005737	P:intracellular signal transduction; F:guanyl-nucleotide exchange factor activity; F:protein binding; C:cytoplasm
gbr.107.29.t1	0	0	0	0	1	0	1	0	0	0	0	0	0	0	E3 SUMO-protein ligase RanBP2-like	No	2219	20	0	58.83	2	P:GO:0046907; F:GO:0005515	P:intracellular transport; F:protein binding			Coil (COILS); Coil (COILS); Coil (COILS); Coil (COILS); IPR019734 (SMART); IPR000156 (SMART); IPR000156 (PFAM); IPR011990 (G3DSA:1.25.40.GENE3D); IPR011993 (G3DSA:2.30.29.GENE3D); IPR001876 (PFAM); G3DSA:4.10.1060.10 (GENE3D); mobidb-lite (MOBIDB_LITE); mobidb-lite (MOBIDB_LITE); mobidb-lite (MOBIDB_LITE); mobidb-lite (MOBIDB_LITE); mobidb-lite (MOBIDB_LITE); mobidb-lite (MOBIDB_LITE); mobidb-lite (MOBIDB_LITE); mobidb-lite (MOBIDB_LITE); mobidb-lite (MOBIDB_LITE); mobidb-lite (MOBIDB_LITE); mobidb-lite (MOBIDB_LITE); mobidb-lite (MOBIDB_LITE); PTHR23138:SF139 (PANTHER); PTHR23138 (PANTHER); IPR001876 (PROSITE_PATTERNS); IPR000156 (PROSITE_PROFILES); IPR013026 (PROSITE_PROFILES); IPR019734 (PROSITE_PROFILES); IPR001876 (PROSITE_PROFILES); IPR000156 (PROSITE_PROFILES); IPR019734 (PROSITE_PROFILES); IPR000156 (PROSITE_PROFILES); cd13176 (CDD); cd13176 (CDD); IPR036443 (SUPERFAMILY); SSF50729 (SUPERFAMILY); SSF50729 (SUPERFAMILY); IPR011990 (SUPERFAMILY); SSF50729 (SUPERFAMILY)	P:GO:0046907; F:GO:0005515	P:intracellular transport; F:protein binding
gbr.188.4.t1	0	0	1	0	0	0	1	0	0	0	0	0	0	0	glutamate receptor 1-like	No	909	20	0	57.12	3	P:GO:0006811; F:GO:0004970; C:GO:0016020	P:ion transport; F:ionotropic glutamate receptor activity; C:membrane			IPR001508 (PRINTS); IPR019594 (SMART); IPR001320 (SMART); IPR001320 (PFAM); G3DSA:3.40.50.2300 (GENE3D); G3DSA:3.40.190.10 (GENE3D); G3DSA:3.40.190.10 (GENE3D); G3DSA:3.40.50.2300 (GENE3D); IPR001828 (PFAM); G3DSA:1.10.287.70 (GENE3D); IPR019594 (PFAM); mobidb-lite (MOBIDB_LITE); mobidb-lite (MOBIDB_LITE); PTHR18966:SF157 (PANTHER); PTHR18966 (PANTHER); CYTOPLASMIC_DOMAIN (PHOBIUS); SIGNAL_PEPTIDE_C_REGION (PHOBIUS); TRANSMEMBRANE (PHOBIUS); SIGNAL_PEPTIDE_N_REGION (PHOBIUS); SIGNAL_PEPTIDE_H_REGION (PHOBIUS); CYTOPLASMIC_DOMAIN (PHOBIUS); NON_CYTOPLASMIC_DOMAIN (PHOBIUS); NON_CYTOPLASMIC_DOMAIN (PHOBIUS); TRANSMEMBRANE (PHOBIUS); TRANSMEMBRANE (PHOBIUS); SIGNAL_PEPTIDE (PHOBIUS); SignalP-noTM (SIGNALP_EUK); IPR028082 (SUPERFAMILY); SSF53850 (SUPERFAMILY); TMhelix (TMHMM); TMhelix (TMHMM); TMhelix (TMHMM)	P:GO:0006811; F:GO:0004970; F:GO:0005216; F:GO:0015276; F:GO:0038023; C:GO:0016020	P:ion transport; F:ionotropic glutamate receptor activity; F:ion channel activity; F:ligand-gated ion channel activity; F:signaling receptor activity; C:membrane
gbr.237.12.t1	0	0	1	0	1	0	0	0	0	0	0	0	0	0	neuronal acetylcholine receptor subunit alpha-10-like	No	617	20	0	64.51	5	P:GO:0034220; F:GO:0004888; F:GO:0022848; C:GO:0016021; C:GO:0045211	P:ion transmembrane transport; F:transmembrane signaling receptor activity; F:acetylcholine-gated cation-selective channel activity; C:integral component of membrane; C:postsynaptic membrane			Coil (COILS); IPR006201 (PRINTS); IPR002394 (PRINTS); IPR006029 (PFAM); G3DSA:1.20.58.390 (GENE3D); IPR036734 (G3DSA:2.70.170.GENE3D); IPR006202 (PFAM); mobidb-lite (MOBIDB_LITE); mobidb-lite (MOBIDB_LITE); PTHR18945:SF799 (PANTHER); IPR006201 (PANTHER); IPR018000 (PROSITE_PATTERNS); NON_CYTOPLASMIC_DOMAIN (PHOBIUS); TRANSMEMBRANE (PHOBIUS); TRANSMEMBRANE (PHOBIUS); NON_CYTOPLASMIC_DOMAIN (PHOBIUS); TRANSMEMBRANE (PHOBIUS); NON_CYTOPLASMIC_DOMAIN (PHOBIUS); TRANSMEMBRANE (PHOBIUS); CYTOPLASMIC_DOMAIN (PHOBIUS); TRANSMEMBRANE (PHOBIUS); CYTOPLASMIC_DOMAIN (PHOBIUS); CYTOPLASMIC_DOMAIN (PHOBIUS); cd18997 (CDD); cd19051 (CDD); IPR036719 (SUPERFAMILY); IPR036734 (SUPERFAMILY); TMhelix (TMHMM); TMhelix (TMHMM); TMhelix (TMHMM); TMhelix (TMHMM); TMhelix (TMHMM)	P:GO:0006811; P:GO:0034220; F:GO:0004888; F:GO:0005216; F:GO:0005230; F:GO:0022848; C:GO:0016021; C:GO:0045211	P:ion transport; P:ion transmembrane transport; F:transmembrane signaling receptor activity; F:ion channel activity; F:extracellular ligand-gated ion channel activity; F:acetylcholine-gated cation-selective channel activity; C:integral component of membrane; C:postsynaptic membrane
gbr.434.9.t1	0	0	1	0	1	0	0	0	0	0	0	0	0	0	sodium/potassium/calcium exchanger 2-like	No	410	20	0	63.05	4	P:GO:0006811; P:GO:0055085; F:GO:0008273; C:GO:0016021	P:ion transport; P:transmembrane transport; F:calcium, potassium:sodium antiporter activity; C:integral component of membrane			IPR004837 (PFAM); G3DSA:1.20.1420.30 (GENE3D); mobidb-lite (MOBIDB_LITE); mobidb-lite (MOBIDB_LITE); mobidb-lite (MOBIDB_LITE); IPR030243 (PTHR10846:PANTHER); IPR004481 (PANTHER); TRANSMEMBRANE (PHOBIUS); CYTOPLASMIC_DOMAIN (PHOBIUS); TRANSMEMBRANE (PHOBIUS); CYTOPLASMIC_DOMAIN (PHOBIUS); NON_CYTOPLASMIC_DOMAIN (PHOBIUS); TRANSMEMBRANE (PHOBIUS); TRANSMEMBRANE (PHOBIUS); NON_CYTOPLASMIC_DOMAIN (PHOBIUS); NON_CYTOPLASMIC_DOMAIN (PHOBIUS); TRANSMEMBRANE (PHOBIUS); NON_CYTOPLASMIC_DOMAIN (PHOBIUS); TRANSMEMBRANE (PHOBIUS); CYTOPLASMIC_DOMAIN (PHOBIUS); TMhelix (TMHMM); TMhelix (TMHMM); TMhelix (TMHMM); TMhelix (TMHMM); TMhelix (TMHMM); TMhelix (TMHMM)	P:GO:0006811; P:GO:0055085; F:GO:0008273; C:GO:0016021	P:ion transport; P:transmembrane transport; F:calcium, potassium:sodium antiporter activity; C:integral component of membrane
gbr.41.74.t1	0	0	1	0	1	0	0	0	0	0	0	0	0	0	short transient receptor potential channel 4-like isoform X2	No	1138	20	0	80.41	4	P:GO:0070588; F:GO:0005262; F:GO:0005515; C:GO:0016020	P:calcium ion transmembrane transport; F:calcium channel activity; F:protein binding; C:membrane			Coil (COILS); IPR002153 (PRINTS); IPR002110 (SMART); IPR005821 (PFAM); IPR020683 (PFAM); IPR013555 (PFAM); mobidb-lite (MOBIDB_LITE); mobidb-lite (MOBIDB_LITE); mobidb-lite (MOBIDB_LITE); mobidb-lite (MOBIDB_LITE); mobidb-lite (MOBIDB_LITE); mobidb-lite (MOBIDB_LITE); IPR002153 (PANTHER); NON_CYTOPLASMIC_DOMAIN (PHOBIUS); CYTOPLASMIC_DOMAIN (PHOBIUS); CYTOPLASMIC_DOMAIN (PHOBIUS); TRANSMEMBRANE (PHOBIUS); NON_CYTOPLASMIC_DOMAIN (PHOBIUS); NON_CYTOPLASMIC_DOMAIN (PHOBIUS); TRANSMEMBRANE (PHOBIUS); TRANSMEMBRANE (PHOBIUS); CYTOPLASMIC_DOMAIN (PHOBIUS); TRANSMEMBRANE (PHOBIUS); NON_CYTOPLASMIC_DOMAIN (PHOBIUS); CYTOPLASMIC_DOMAIN (PHOBIUS); TRANSMEMBRANE (PHOBIUS); TRANSMEMBRANE (PHOBIUS); TRANSMEMBRANE (PHOBIUS); IPR002110 (PROSITE_PROFILES); IPR020683 (PROSITE_PROFILES); IPR002110 (PROSITE_PROFILES); IPR036770 (SUPERFAMILY); TMhelix (TMHMM); TMhelix (TMHMM); TMhelix (TMHMM); TMhelix (TMHMM); TMhelix (TMHMM)	P:GO:0006811; P:GO:0055085; P:GO:0070588; F:GO:0005216; F:GO:0005262; F:GO:0005515; C:GO:0016020	P:ion transport; P:transmembrane transport; P:calcium ion transmembrane transport; F:ion channel activity; F:calcium channel activity; F:protein binding; C:membrane
gbr.215.2.t1	0	0	1	0	1	0	0	0	0	0	0	0	0	0	soma ferritin-like	No	171	20	1.07847e-125	86.22	3	P:GO:0006826; P:GO:0006879; F:GO:0008199	P:iron ion transport; P:cellular iron ion homeostasis; F:ferric iron binding			IPR012347 (G3DSA:1.20.1260.GENE3D); IPR008331 (PFAM); IPR001519 (PANTHER); PTHR11431:SF111 (PANTHER); IPR009040 (PROSITE_PROFILES); cd01056 (CDD); IPR009078 (SUPERFAMILY)	P:GO:0006826; P:GO:0006879; F:GO:0008199	P:iron ion transport; P:cellular iron ion homeostasis; F:ferric iron binding
gbr.153.10.t1	0	0	1	0	1	0	0	0	0	0	0	0	0	0	pericentriolar material 1 protein isoform X1	No	2209	20	0	66.53	4	P:GO:0034454; P:GO:0060271; P:GO:0071539; C:GO:0005813	P:microtubule anchoring at centrosome; P:cilium assembly; P:protein localization to centrosome; C:centrosome			Coil (COILS); Coil (COILS); Coil (COILS); Coil (COILS); Coil (COILS); Coil (COILS); Coil (COILS); Coil (COILS); Coil (COILS); IPR031446 (PFAM); mobidb-lite (MOBIDB_LITE); mobidb-lite (MOBIDB_LITE); mobidb-lite (MOBIDB_LITE); mobidb-lite (MOBIDB_LITE); mobidb-lite (MOBIDB_LITE); mobidb-lite (MOBIDB_LITE); mobidb-lite (MOBIDB_LITE); mobidb-lite (MOBIDB_LITE); mobidb-lite (MOBIDB_LITE); mobidb-lite (MOBIDB_LITE); mobidb-lite (MOBIDB_LITE); mobidb-lite (MOBIDB_LITE); mobidb-lite (MOBIDB_LITE); mobidb-lite (MOBIDB_LITE); mobidb-lite (MOBIDB_LITE); mobidb-lite (MOBIDB_LITE); mobidb-lite (MOBIDB_LITE); mobidb-lite (MOBIDB_LITE); mobidb-lite (MOBIDB_LITE); mobidb-lite (MOBIDB_LITE); mobidb-lite (MOBIDB_LITE); mobidb-lite (MOBIDB_LITE); mobidb-lite (MOBIDB_LITE); mobidb-lite (MOBIDB_LITE); mobidb-lite (MOBIDB_LITE); mobidb-lite (MOBIDB_LITE); mobidb-lite (MOBIDB_LITE); mobidb-lite (MOBIDB_LITE); mobidb-lite (MOBIDB_LITE); mobidb-lite (MOBIDB_LITE); mobidb-lite (MOBIDB_LITE); IPR024138 (PANTHER)	P:GO:0034454; P:GO:0060271; P:GO:0071539; C:GO:0005813	P:microtubule anchoring at centrosome; P:cilium assembly; P:protein localization to centrosome; C:centrosome
gbr.429.3.t1	0	0	1	0	1	0	0	0	0	0	0	0	0	0	microtubule-associated protein 1B-like isoform X1	No	1907	20	0	62.8	3	P:GO:0000226; F:GO:0008017; C:GO:0005874	P:microtubule cytoskeleton organization; F:microtubule binding; C:microtubule			Coil (COILS); mobidb-lite (MOBIDB_LITE); mobidb-lite (MOBIDB_LITE); mobidb-lite (MOBIDB_LITE); mobidb-lite (MOBIDB_LITE); mobidb-lite (MOBIDB_LITE); mobidb-lite (MOBIDB_LITE); mobidb-lite (MOBIDB_LITE); mobidb-lite (MOBIDB_LITE); mobidb-lite (MOBIDB_LITE); mobidb-lite (MOBIDB_LITE); mobidb-lite (MOBIDB_LITE); mobidb-lite (MOBIDB_LITE); mobidb-lite (MOBIDB_LITE); mobidb-lite (MOBIDB_LITE); mobidb-lite (MOBIDB_LITE); mobidb-lite (MOBIDB_LITE); mobidb-lite (MOBIDB_LITE); mobidb-lite (MOBIDB_LITE); mobidb-lite (MOBIDB_LITE); mobidb-lite (MOBIDB_LITE); mobidb-lite (MOBIDB_LITE); IPR026074 (PANTHER)	P:GO:0000226; F:GO:0008017; C:GO:0005874	P:microtubule cytoskeleton organization; F:microtubule binding; C:microtubule
gbr.256.28.t1	0	0	1	0	1	0	0	0	0	0	0	0	0	0	cytoplasmic dynein 2 heavy chain 1-like isoform X2	No	3281	20	0	87.46	4	P:GO:0007018; F:GO:0005524; F:GO:0008569; C:GO:0030286	P:microtubule-based movement; F:ATP binding; F:ATP-dependent microtubule motor activity, minus-end-directed; C:dynein complex	EC:3.6.1.3; EC:5.6.1.4; EC:3.6.1.15	Deleted entry; Minus-end-directed kinesin ATPase; Nucleoside-triphosphate phosphatase	Coil (COILS); Coil (COILS); Coil (COILS); Coil (COILS); Coil (COILS); Coil (COILS); G3DSA:1.10.8.1220 (GENE3D); IPR041658 (PFAM); G3DSA:1.20.920.20 (GENE3D); IPR024317 (PFAM); G3DSA:3.40.50.300 (GENE3D); IPR042222 (G3DSA:1.20.140.GENE3D); G3DSA:1.20.58.1120 (GENE3D); IPR041228 (PFAM); IPR024743 (PFAM); IPR013602 (PFAM); IPR042228 (G3DSA:3.20.180.GENE3D); G3DSA:3.40.50.11510 (GENE3D); IPR004273 (PFAM); G3DSA:3.40.50.300 (GENE3D); G3DSA:3.40.50.300 (GENE3D); PF12775 (PFAM); IPR042219 (G3DSA:1.10.8.GENE3D); IPR035706 (PFAM); IPR043157 (G3DSA:1.10.8.GENE3D); IPR035699 (PFAM); IPR043160 (G3DSA:3.10.490.GENE3D); G3DSA:1.20.1270.280 (GENE3D); G3DSA:1.20.920.20 (GENE3D); G3DSA:1.20.920.30 (GENE3D); G3DSA:3.40.50.300 (GENE3D); mobidb-lite (MOBIDB_LITE); IPR026815 (PTHR10676:PANTHER); IPR026983 (PANTHER); cd06503 (CDD); cd00009 (CDD); IPR027417 (SUPERFAMILY); IPR027417 (SUPERFAMILY); SSF90257 (SUPERFAMILY); IPR027417 (SUPERFAMILY); IPR027417 (SUPERFAMILY)	P:GO:0007018; F:GO:0005524; F:GO:0008569; C:GO:0030286	P:microtubule-based movement; F:ATP binding; F:ATP-dependent microtubule motor activity, minus-end-directed; C:dynein complex
gbr.34.4.t1	0	0	1	0	1	0	0	0	0	0	0	0	0	0	kinesin heavy chain-like isoform X1	No	1053	20	0	82.79	4	P:GO:0007018; F:GO:0003777; F:GO:0005524; F:GO:0008017	P:microtubule-based movement; F:microtubule motor activity; F:ATP binding; F:microtubule binding	EC:3.6.1.15	Nucleoside-triphosphate phosphatase	Coil (COILS); Coil (COILS); Coil (COILS); Coil (COILS); Coil (COILS); Coil (COILS); Coil (COILS); Coil (COILS); IPR001752 (PRINTS); IPR001752 (SMART); IPR001752 (PFAM); IPR036961 (G3DSA:3.40.850.GENE3D); mobidb-lite (MOBIDB_LITE); mobidb-lite (MOBIDB_LITE); mobidb-lite (MOBIDB_LITE); mobidb-lite (MOBIDB_LITE); mobidb-lite (MOBIDB_LITE); PTHR47968:SF31 (PANTHER); PTHR47968 (PANTHER); IPR019821 (PROSITE_PATTERNS); IPR001752 (PROSITE_PROFILES); cd01369 (CDD); IPR027417 (SUPERFAMILY)	P:GO:0007018; F:GO:0003777; F:GO:0005524; F:GO:0008017	P:microtubule-based movement; F:microtubule motor activity; F:ATP binding; F:microtubule binding
gbr.350.22.t1	0	1	1	0	0	0	0	0	0	0	0	0	0	0	kinesin-like protein KIF1A isoform X2	No	1434	20	0	96.7	4	P:GO:0007018; F:GO:0003777; F:GO:0005524; F:GO:0008017	P:microtubule-based movement; F:microtubule motor activity; F:ATP binding; F:microtubule binding	EC:3.6.1.15	Nucleoside-triphosphate phosphatase	Coil (COILS); Coil (COILS); Coil (COILS); Coil (COILS); IPR001752 (PRINTS); IPR001752 (SMART); IPR000253 (SMART); IPR000253 (PFAM); G3DSA:2.60.200.20 (GENE3D); IPR036961 (G3DSA:3.40.850.GENE3D); IPR022140 (PFAM); IPR022164 (PFAM); IPR032405 (PFAM); IPR001752 (PFAM); mobidb-lite (MOBIDB_LITE); mobidb-lite (MOBIDB_LITE); mobidb-lite (MOBIDB_LITE); PTHR24115:SF328 (PANTHER); IPR027640 (PANTHER); PTHR24115:SF328 (PANTHER); IPR027640 (PANTHER); IPR019821 (PROSITE_PATTERNS); IPR000253 (PROSITE_PROFILES); IPR001752 (PROSITE_PROFILES); cd01365 (CDD); IPR000253 (CDD); IPR008984 (SUPERFAMILY); IPR027417 (SUPERFAMILY)	P:GO:0007018; F:GO:0003777; F:GO:0005515; F:GO:0005524; F:GO:0008017	P:microtubule-based movement; F:microtubule motor activity; F:protein binding; F:ATP binding; F:microtubule binding
gbr.72.72.t1	0	0	0	0	1	0	1	0	0	0	0	0	0	0	cleavage and polyadenylation specificity factor subunit 2-like	No	774	20	0	71.86	3	P:GO:0006378; P:GO:0006379; C:GO:0005847	P:mRNA polyadenylation; P:mRNA cleavage; C:mRNA cleavage and polyadenylation specificity factor complex			IPR022712 (SMART); IPR025069 (PFAM); IPR001279 (PFAM); IPR022712 (PFAM); IPR011108 (PFAM); IPR036866 (G3DSA:3.60.15.GENE3D); mobidb-lite (MOBIDB_LITE); mobidb-lite (MOBIDB_LITE); mobidb-lite (MOBIDB_LITE); IPR027075 (PANTHER); IPR035639 (CDD); IPR036866 (SUPERFAMILY)	P:GO:0006378; P:GO:0006379; C:GO:0005847	P:mRNA polyadenylation; P:mRNA cleavage; C:mRNA cleavage and polyadenylation specificity factor complex
gbr.143.31.t1	0	0	1	0	1	0	0	0	0	0	0	0	0	0	RNA demethylase ALKBH5	No	524	20	0	75.58	3	P:GO:0006397; P:GO:0035553; F:GO:0035515	P:mRNA processing; P:oxidative single-stranded RNA demethylation; F:oxidative RNA demethylase activity			IPR027450 (PFAM); IPR037151 (G3DSA:2.60.120.GENE3D); mobidb-lite (MOBIDB_LITE); mobidb-lite (MOBIDB_LITE); mobidb-lite (MOBIDB_LITE); mobidb-lite (MOBIDB_LITE); mobidb-lite (MOBIDB_LITE); mobidb-lite (MOBIDB_LITE); IPR032860 (PANTHER); SSF51197 (SUPERFAMILY)	P:GO:0006397; P:GO:0035553; F:GO:0035515	P:mRNA processing; P:oxidative single-stranded RNA demethylation; F:oxidative RNA demethylase activity
gbr.3.115.t1	1	0	1	0	0	0	0	0	0	0	0	0	0	0	pre-mRNA-splicing factor SLU7	No	569	20	0	76.7	3	P:GO:0000398; F:GO:0000386; F:GO:0030628	P:mRNA splicing, via spliceosome; F:second spliceosomal transesterification activity; F:pre-mRNA 3'-splice site binding			Coil (COILS); Coil (COILS); IPR021715 (PFAM); mobidb-lite (MOBIDB_LITE); mobidb-lite (MOBIDB_LITE); mobidb-lite (MOBIDB_LITE); mobidb-lite (MOBIDB_LITE); mobidb-lite (MOBIDB_LITE); mobidb-lite (MOBIDB_LITE); mobidb-lite (MOBIDB_LITE); mobidb-lite (MOBIDB_LITE); IPR039974 (PANTHER); SIGNAL_PEPTIDE_C_REGION (PHOBIUS); NON_CYTOPLASMIC_DOMAIN (PHOBIUS); SIGNAL_PEPTIDE_N_REGION (PHOBIUS); SIGNAL_PEPTIDE_H_REGION (PHOBIUS); SIGNAL_PEPTIDE (PHOBIUS)	P:GO:0000398; F:GO:0000386; F:GO:0030628	P:mRNA splicing, via spliceosome; F:second spliceosomal transesterification activity; F:pre-mRNA 3'-splice site binding
gbr.58.114.t1	1	0	1	0	0	0	0	0	0	0	0	0	0	0	NAD kinase-like isoform X4	No	429	20	0	87.16	3	P:GO:0006741; P:GO:0019674; F:GO:0003951	P:NADP biosynthetic process; P:NAD metabolic process; F:NAD+ kinase activity	EC:2.7.1.23	NAD(+) kinase	G3DSA:3.40.50.12540 (GENE3D); IPR017437 (G3DSA:2.60.200.GENE3D); IPR002504 (PFAM); PTHR20275 (PANTHER); PTHR20275:SF29 (PANTHER); IPR002504 (HAMAP); IPR016064 (SUPERFAMILY)	P:GO:0006741; P:GO:0019674; F:GO:0003951	P:NADP biosynthetic process; P:NAD metabolic process; F:NAD+ kinase activity
gbr.14.39.t1	0	0	0	0	1	0	1	0	0	0	0	0	0	0	netrin receptor UNC5B-like	No	936	20	0	53.3	3	P:GO:0038007; F:GO:0005042; C:GO:0016021	P:netrin-activated signaling pathway; F:netrin receptor activity; C:integral component of membrane			IPR000906 (SMART); IPR000906 (PFAM); G3DSA:2.60.220.30 (GENE3D); mobidb-lite (MOBIDB_LITE); mobidb-lite (MOBIDB_LITE); mobidb-lite (MOBIDB_LITE); mobidb-lite (MOBIDB_LITE); mobidb-lite (MOBIDB_LITE); IPR037936 (PANTHER); IPR000906 (PROSITE_PROFILES); IPR011029 (SUPERFAMILY)	P:GO:0038007; F:GO:0005042; C:GO:0016021	P:netrin-activated signaling pathway; F:netrin receptor activity; C:integral component of membrane
gbr.23.57.t1	0	0	1	0	1	0	0	0	0	0	0	0	0	0	PAN2-PAN3 deadenylation complex subunit pan3 isoform X1	No	820	20	0	74.76	5	P:GO:0000289; P:GO:0006397; F:GO:0003723; F:GO:0046872; C:GO:0031251	P:nuclear-transcribed mRNA poly(A) tail shortening; P:mRNA processing; F:RNA binding; F:metal ion binding; C:PAN complex			IPR000571 (SMART); G3DSA:1.10.510.10 (GENE3D); IPR041332 (PFAM); IPR000571 (PFAM); mobidb-lite (MOBIDB_LITE); mobidb-lite (MOBIDB_LITE); mobidb-lite (MOBIDB_LITE); IPR030844 (PANTHER); IPR000571 (PROSITE_PROFILES); IPR030844 (HAMAP); IPR011009 (SUPERFAMILY); IPR036855 (SUPERFAMILY)	P:GO:0000289; P:GO:0006397; F:GO:0003723; F:GO:0046872; C:GO:0031251	P:nuclear-transcribed mRNA poly(A) tail shortening; P:mRNA processing; F:RNA binding; F:metal ion binding; C:PAN complex
gbr.7.106.t1	0	0	1	0	1	0	0	0	0	0	0	0	0	0	very long-chain specific acyl-CoA dehydrogenase, mitochondrial-like	No	623	20	0	81.38	3	P:GO:0055114; F:GO:0003995; F:GO:0050660	P:obsolete oxidation-reduction process; F:acyl-CoA dehydrogenase activity; F:flavin adenine dinucleotide binding	EC:1.3.99.3	Acting on the CH-CH group of donors	IPR013786 (PFAM); G3DSA:2.40.110.10 (GENE3D); IPR009075 (PFAM); IPR037069 (G3DSA:1.10.540.GENE3D); G3DSA:1.20.140.10 (GENE3D); G3DSA:1.20.140.10 (GENE3D); IPR006091 (PFAM); mobidb-lite (MOBIDB_LITE); mobidb-lite (MOBIDB_LITE); PTHR43884 (PANTHER); PTHR43884:SF11 (PANTHER); IPR006089 (PROSITE_PATTERNS); IPR006089 (PROSITE_PATTERNS); cd01161 (CDD); IPR009100 (SUPERFAMILY); IPR036250 (SUPERFAMILY); IPR036250 (SUPERFAMILY)	P:GO:0055114; F:GO:0003995; F:GO:0016627; F:GO:0050660	P:obsolete oxidation-reduction process; F:acyl-CoA dehydrogenase activity; F:oxidoreductase activity, acting on the CH-CH group of donors; F:flavin adenine dinucleotide binding
gbr.46.67.t1	0	0	1	0	1	0	0	0	0	0	0	0	0	0	arachidonate 5-lipoxygenase-like	No	637	20	0	73.73	6	P:GO:0055114; F:GO:0004096; F:GO:0005515; F:GO:0016702; F:GO:0020037; F:GO:0046872	P:obsolete oxidation-reduction process; F:catalase activity; F:protein binding; F:oxidoreductase activity, acting on single donors with incorporation of molecular oxygen, incorporation of two atoms of oxygen; F:heme binding; F:metal ion binding	EC:1.13.11; EC:1.11.1.7; EC:1.11.1.6	Acting on single donors with incorporation of molecular oxygen (oxygenases). The oxygen incorporated need not be derived from O(2); Peroxidase; Catalase	IPR013819 (PRINTS); IPR001024 (SMART); IPR013819 (PFAM); IPR037060 (G3DSA:2.40.180.GENE3D); G3DSA:1.20.245.10 (GENE3D); IPR001024 (PFAM); G3DSA:1.20.245.10 (GENE3D); G3DSA:3.10.450.60 (GENE3D); PTHR11771:SF153 (PANTHER); IPR000907 (PANTHER); IPR020834 (PROSITE_PATTERNS); IPR001024 (PROSITE_PROFILES); IPR013819 (PROSITE_PROFILES); IPR036226 (SUPERFAMILY); IPR036392 (SUPERFAMILY)	P:GO:0055114; F:GO:0004096; F:GO:0005515; F:GO:0016702; F:GO:0020037; F:GO:0046872	P:obsolete oxidation-reduction process; F:catalase activity; F:protein binding; F:oxidoreductase activity, acting on single donors with incorporation of molecular oxygen, incorporation of two atoms of oxygen; F:heme binding; F:metal ion binding
gbr.192.20.t1	0	0	1	0	1	0	0	0	0	0	0	0	0	0	dihydropyrimidine dehydrogenase [NADP(+)]-like	No	1022	20	0	87.28	4	P:GO:0055114; F:GO:0016627; F:GO:0051536; C:GO:0005737	P:obsolete oxidation-reduction process; F:oxidoreductase activity, acting on the CH-CH group of donors; F:iron-sulfur cluster binding; C:cytoplasm			PR00419 (PRINTS); IPR013785 (G3DSA:3.20.20.GENE3D); IPR009051 (G3DSA:1.10.1060.GENE3D); IPR036188 (G3DSA:3.50.50.GENE3D); IPR036188 (G3DSA:3.50.50.GENE3D); PF14697 (PFAM); IPR005720 (TIGRFAM); G3DSA:3.30.70.20 (GENE3D); IPR028261 (PFAM); G3DSA:3.30.70.20 (GENE3D); IPR023753 (PFAM); IPR005720 (PFAM); PTHR43073:SF2 (PANTHER); PTHR43073 (PANTHER); IPR017900 (PROSITE_PATTERNS); IPR017896 (PROSITE_PROFILES); IPR017896 (PROSITE_PROFILES); IPR017896 (PROSITE_PROFILES); cd02940 (CDD); SSF54862 (SUPERFAMILY); SSF51395 (SUPERFAMILY); SSF51971 (SUPERFAMILY); IPR009051 (SUPERFAMILY)	P:GO:0055114; F:GO:0003824; F:GO:0016491; F:GO:0016627; F:GO:0051536; C:GO:0005737	P:obsolete oxidation-reduction process; F:catalytic activity; F:oxidoreductase activity; F:oxidoreductase activity, acting on the CH-CH group of donors; F:iron-sulfur cluster binding; C:cytoplasm
gbr.24.26.t1	0	0	1	0	0	0	1	0	0	0	0	0	0	0	procollagen-lysine,2-oxoglutarate 5-dioxygenase 2-like	No	679	20	0	68.28	4	P:GO:0055114; F:GO:0005506; F:GO:0016705; F:GO:0031418	P:obsolete oxidation-reduction process; F:iron ion binding; F:oxidoreductase activity, acting on paired donors, with incorporation or reduction of molecular oxygen; F:L-ascorbic acid binding			IPR006620 (SMART); PTHR10730 (PANTHER); PTHR10730:SF45 (PANTHER); PTHR10730 (PANTHER); IPR029044 (SUPERFAMILY)	P:GO:0055114; F:GO:0005506; F:GO:0016705; F:GO:0031418	P:obsolete oxidation-reduction process; F:iron ion binding; F:oxidoreductase activity, acting on paired donors, with incorporation or reduction of molecular oxygen; F:L-ascorbic acid binding
gbr.208.39.t1	1	0	0	0	0	0	1	0	0	0	0	0	0	0	probable NADH dehydrogenase	No	461	20	0	80.65	2	P:GO:0055114; F:GO:0016491	P:obsolete oxidation-reduction process; F:oxidoreductase activity			PR00368 (PRINTS); IPR023753 (PFAM); G3DSA:3.50.50.100 (GENE3D); PTHR43706 (PANTHER); PTHR43706:SF13 (PANTHER); SIGNAL_PEPTIDE_H_REGION (PHOBIUS); NON_CYTOPLASMIC_DOMAIN (PHOBIUS); SIGNAL_PEPTIDE_C_REGION (PHOBIUS); SIGNAL_PEPTIDE_N_REGION (PHOBIUS); SIGNAL_PEPTIDE (PHOBIUS); SignalP-TM (SIGNALP_GRAM_POSITIVE); IPR036188 (SUPERFAMILY); IPR036188 (SUPERFAMILY)	P:GO:0055114; F:GO:0016491	P:obsolete oxidation-reduction process; F:oxidoreductase activity
gbr.21.1.t1	0	0	1	0	1	0	0	0	0	0	0	0	0	0	dehydrogenase/reductase SDR family member 7-like isoform X1	No	1239	20	0	61.07	2	P:GO:0055114; F:GO:0016491	P:obsolete oxidation-reduction process; F:oxidoreductase activity			IPR002347 (PRINTS); IPR002347 (PRINTS); IPR002347 (PFAM); G3DSA:3.40.50.720 (GENE3D); mobidb-lite (MOBIDB_LITE); mobidb-lite (MOBIDB_LITE); mobidb-lite (MOBIDB_LITE); mobidb-lite (MOBIDB_LITE); mobidb-lite (MOBIDB_LITE); PTHR44269:SF1 (PANTHER); PTHR44269 (PANTHER); IPR020904 (PROSITE_PATTERNS); TRANSMEMBRANE (PHOBIUS); NON_CYTOPLASMIC_DOMAIN (PHOBIUS); CYTOPLASMIC_DOMAIN (PHOBIUS); IPR036291 (SUPERFAMILY); TMhelix (TMHMM)	P:GO:0055114; F:GO:0016491	P:obsolete oxidation-reduction process; F:oxidoreductase activity
gbr.3.102.t1	0	0	1	0	1	0	0	0	0	0	0	0	0	0	C-terminal-binding protein 1 isoform X1	No	573	20	0	85.16	4	P:GO:0055114; F:GO:0003714; F:GO:0016616; F:GO:0051287	P:obsolete oxidation-reduction process; F:transcription corepressor activity; F:oxidoreductase activity, acting on the CH-OH group of donors, NAD or NADP as acceptor; F:NAD binding			IPR038441 (G3DSA:3.30.40.GENE3D); G3DSA:3.40.50.720 (GENE3D); IPR006139 (PFAM); IPR006140 (PFAM); G3DSA:3.40.50.720 (GENE3D); mobidb-lite (MOBIDB_LITE); PTHR46029 (PANTHER); IPR029753 (PROSITE_PATTERNS); IPR043322 (CDD); IPR036291 (SUPERFAMILY); SSF52283 (SUPERFAMILY)	P:GO:0055114; F:GO:0003714; F:GO:0016616; F:GO:0051287	P:obsolete oxidation-reduction process; F:transcription corepressor activity; F:oxidoreductase activity, acting on the CH-OH group of donors, NAD or NADP as acceptor; F:NAD binding
gbr.24.17.t1	0	0	1	0	1	0	0	0	0	0	0	0	0	0	Aspartyl/asparaginyl beta-hydroxylase	No	907	20	0	76.98	3	P:GO:0042264; F:GO:0005515; F:GO:0062101	P:peptidyl-aspartic acid hydroxylation; F:protein binding; F:peptidyl-aspartic acid 3-dioxygenase activity	EC:1.14.11; EC:1.14.11.16	Acting on paired donors, with incorporation or reduction of molecular oxygen. The oxygen incorporated need not be derived from O(2); Peptide-aspartate beta-dioxygenase	Coil (COILS); IPR007803 (PFAM); IPR027443 (G3DSA:2.60.120.GENE3D); mobidb-lite (MOBIDB_LITE); mobidb-lite (MOBIDB_LITE); mobidb-lite (MOBIDB_LITE); mobidb-lite (MOBIDB_LITE); mobidb-lite (MOBIDB_LITE); IPR039038 (PANTHER); PTHR12366:SF29 (PANTHER); NON_CYTOPLASMIC_DOMAIN (PHOBIUS); CYTOPLASMIC_DOMAIN (PHOBIUS); TRANSMEMBRANE (PHOBIUS); IPR013026 (PROSITE_PROFILES); SSF51197 (SUPERFAMILY); IPR011990 (SUPERFAMILY); TMhelix (TMHMM)	P:GO:0018193; P:GO:0042264; F:GO:0005515; F:GO:0062101	P:peptidyl-amino acid modification; P:peptidyl-aspartic acid hydroxylation; F:protein binding; F:peptidyl-aspartic acid 3-dioxygenase activity
gbr.3.85.t1	0	0	1	0	1	0	0	0	0	0	0	0	0	0	inositol polyphosphate-5-phosphatase A-like isoform X1	No	408	20	0	77.4	2	P:GO:0046856; F:GO:0004445	P:phosphatidylinositol dephosphorylation; F:inositol-polyphosphate 5-phosphatase activity	EC:3.1.3.56	Inositol-polyphosphate 5-phosphatase	IPR000300 (SMART); IPR036691 (G3DSA:3.60.10.GENE3D); IPR036691 (G3DSA:3.60.10.GENE3D); IPR005135 (PFAM); PTHR12997:SF2 (PANTHER); IPR039737 (PANTHER); IPR036691 (SUPERFAMILY)	P:GO:0046856; F:GO:0004445	P:phosphatidylinositol dephosphorylation; F:inositol-polyphosphate 5-phosphatase activity
gbr.512.19.t1	0	0	1	0	1	0	0	0	0	0	0	0	0	0	probable phospholipid-transporting ATPase IIB isoform X2	No	274	20	2.38849e-47	86.86	6	P:GO:0015914; F:GO:0000287; F:GO:0005524; F:GO:0140326; C:GO:0005802; C:GO:0016021	P:phospholipid transport; F:magnesium ion binding; F:ATP binding; F:ATPase-coupled intramembrane lipid transporter activity; C:trans-Golgi network; C:integral component of membrane	EC:7.6.2.1	P-type phospholipid transporter	IPR032630 (PFAM); mobidb-lite (MOBIDB_LITE); mobidb-lite (MOBIDB_LITE); IPR006539 (PANTHER); IPR030355 (PTHR24092:PANTHER); TRANSMEMBRANE (PHOBIUS); TRANSMEMBRANE (PHOBIUS); TRANSMEMBRANE (PHOBIUS); NON_CYTOPLASMIC_DOMAIN (PHOBIUS); NON_CYTOPLASMIC_DOMAIN (PHOBIUS); NON_CYTOPLASMIC_DOMAIN (PHOBIUS); TRANSMEMBRANE (PHOBIUS); CYTOPLASMIC_DOMAIN (PHOBIUS); CYTOPLASMIC_DOMAIN (PHOBIUS); TMhelix (TMHMM); TMhelix (TMHMM); TMhelix (TMHMM); TMhelix (TMHMM)	P:GO:0015914; F:GO:0000287; F:GO:0005524; F:GO:0140326; C:GO:0005802; C:GO:0016021	P:phospholipid transport; F:magnesium ion binding; F:ATP binding; F:ATPase-coupled intramembrane lipid transporter activity; C:trans-Golgi network; C:integral component of membrane
gbr.83.58.t1	1	0	1	0	0	0	0	0	0	0	0	0	0	0	myocyte-specific enhancer factor 2C-like isoform X1	No	518	20	0	63.01	3	P:GO:0045944; F:GO:0000977; F:GO:0046983	P:positive regulation of transcription by RNA polymerase II; F:RNA polymerase II transcription regulatory region sequence-specific DNA binding; F:protein dimerization activity			IPR002100 (PRINTS); IPR002100 (SMART); IPR036879 (G3DSA:3.40.1810.GENE3D); IPR002100 (PFAM); IPR022102 (PFAM); mobidb-lite (MOBIDB_LITE); mobidb-lite (MOBIDB_LITE); mobidb-lite (MOBIDB_LITE); mobidb-lite (MOBIDB_LITE); mobidb-lite (MOBIDB_LITE); mobidb-lite (MOBIDB_LITE); mobidb-lite (MOBIDB_LITE); PTHR48019:SF90 (PANTHER); PTHR48019 (PANTHER); IPR002100 (PROSITE_PATTERNS); IPR002100 (PROSITE_PROFILES); IPR033896 (CDD); IPR036879 (SUPERFAMILY)	P:GO:0045944; F:GO:0000977; F:GO:0003677; F:GO:0046983	P:positive regulation of transcription by RNA polymerase II; F:RNA polymerase II transcription regulatory region sequence-specific DNA binding; F:DNA binding; F:protein dimerization activity
gbr.120.12.t1_gbr.120.14.t1_gbr.120.11.t1	0	0	1	0	1	0	0	0	0	0	0	0	0	0	small conductance calcium-activated potassium channel protein 2-like isoform X1	No	783	20	0	78.92	4	P:GO:0071805; F:GO:0005516; F:GO:0016286; C:GO:0016021	P:potassium ion transmembrane transport; F:calmodulin binding; F:small conductance calcium-activated potassium channel activity; C:integral component of membrane			IPR015449 (PRINTS); IPR013099 (PFAM); G3DSA:1.10.287.70 (GENE3D); IPR004178 (PFAM); IPR015449 (PFAM); G3DSA:1.10.287.70 (GENE3D); mobidb-lite (MOBIDB_LITE); mobidb-lite (MOBIDB_LITE); mobidb-lite (MOBIDB_LITE); mobidb-lite (MOBIDB_LITE); mobidb-lite (MOBIDB_LITE); mobidb-lite (MOBIDB_LITE); mobidb-lite (MOBIDB_LITE); mobidb-lite (MOBIDB_LITE); mobidb-lite (MOBIDB_LITE); IPR015449 (PANTHER); PTHR10153:SF43 (PANTHER); SSF81324 (SUPERFAMILY); IPR036122 (SUPERFAMILY)	P:GO:0006813; F:GO:0005516; F:GO:0015269; F:GO:0016286; C:GO:0016021	P:potassium ion transport; F:calmodulin binding; F:calcium-activated potassium channel activity; F:small conductance calcium-activated potassium channel activity; C:integral component of membrane
gbr.82.24.t1	1	0	1	0	0	0	0	0	0	0	0	0	0	0	proteasome subunit beta type-3	No	208	20	4.78077e-152	94.09	3	P:GO:0043161; F:GO:0004298; C:GO:0019774	P:proteasome-mediated ubiquitin-dependent protein catabolic process; F:threonine-type endopeptidase activity; C:proteasome core complex, beta-subunit complex	EC:3.4.99; EC:3.4.25	Acting on peptide bonds (peptidases); Acting on peptide bonds (peptidases)	IPR029055 (G3DSA:3.60.20.GENE3D); IPR001353 (PFAM); IPR033811 (PTHR11599:PANTHER); PTHR11599 (PANTHER); IPR016050 (PROSITE_PATTERNS); IPR023333 (PROSITE_PROFILES); IPR033811 (CDD); IPR029055 (SUPERFAMILY)	P:GO:0043161; P:GO:0051603; F:GO:0004298; C:GO:0005839; C:GO:0019774	P:proteasome-mediated ubiquitin-dependent protein catabolic process; P:proteolysis involved in cellular protein catabolic process; F:threonine-type endopeptidase activity; C:proteasome core complex; C:proteasome core complex, beta-subunit complex
gbr.171.3.t1	0	0	1	0	1	0	0	0	0	0	0	0	0	0	arginyl-tRNA--protein transferase 1 isoform X1	No	568	20	0	66.86	2	P:GO:0016598; F:GO:0004057	P:protein arginylation; F:arginyltransferase activity	EC:2.3.2.8	Arginyltransferase	IPR017137 (PIRSF); IPR007471 (PFAM); IPR007472 (PFAM); mobidb-lite (MOBIDB_LITE); mobidb-lite (MOBIDB_LITE); mobidb-lite (MOBIDB_LITE); mobidb-lite (MOBIDB_LITE); mobidb-lite (MOBIDB_LITE); IPR030700 (PANTHER); IPR030700 (PANTHER); PTHR21367:SF1 (PANTHER); PTHR21367:SF1 (PANTHER); IPR016181 (SUPERFAMILY)	P:GO:0016598; F:GO:0004057	P:protein arginylation; F:arginyltransferase activity
gbr.2.196.t1	0	0	1	0	1	0	0	0	0	0	0	0	0	0	STAM-binding protein-like	No	413	20	0	59.9	5	P:GO:0070536; F:GO:0005515; F:GO:0008237; F:GO:0061578; F:GO:0070122	P:protein K63-linked deubiquitination; F:protein binding; F:metallopeptidase activity; F:Lys63-specific deubiquitinase activity; F:isopeptidase activity			Coil (COILS); IPR000555 (SMART); IPR000555 (PFAM); G3DSA:3.40.140.10 (GENE3D); G3DSA:1.20.58.280 (GENE3D); mobidb-lite (MOBIDB_LITE); PTHR12947:SF4 (PANTHER); PTHR12947 (PANTHER); IPR037518 (PROSITE_PROFILES); IPR044098 (CDD); SSF102712 (SUPERFAMILY)	P:GO:0016579; P:GO:0070536; F:GO:0005515; F:GO:0008237; F:GO:0061578; F:GO:0070122	P:protein deubiquitination; P:protein K63-linked deubiquitination; F:protein binding; F:metallopeptidase activity; F:Lys63-specific deubiquitinase activity; F:isopeptidase activity
gbr.82.26.t1	1	0	0	1	0	0	0	0	0	0	0	0	0	0	10 kDa heat shock protein, mitochondrial-like	No	102	20	1.22277e-68	86.76	2	P:GO:0006457; F:GO:0005524	P:protein folding; F:ATP binding			IPR020818 (PRINTS); IPR020818 (SMART); IPR037124 (G3DSA:2.30.33.GENE3D); IPR020818 (PFAM); IPR020818 (PANTHER); PTHR10772:SF0 (PANTHER); IPR018369 (PROSITE_PATTERNS); IPR020818 (HAMAP); IPR020818 (CDD); IPR011032 (SUPERFAMILY)	P:GO:0006457; F:GO:0005524	P:protein folding; F:ATP binding
gbr.356.3.t1	0	0	1	0	1	0	0	0	0	0	0	0	0	0	T-complex protein 1 subunit alpha-like	No	509	20	0	85.8	3	P:GO:0006457; F:GO:0005524; F:GO:0051082	P:protein folding; F:ATP binding; F:unfolded protein binding			IPR017998 (PRINTS); IPR027413 (G3DSA:1.10.560.GENE3D); IPR002423 (PFAM); IPR027409 (G3DSA:3.50.7.GENE3D); IPR027413 (G3DSA:1.10.560.GENE3D); PTHR11353 (PANTHER); PTHR11353:SF192 (PANTHER); IPR002194 (PROSITE_PATTERNS); IPR002194 (PROSITE_PATTERNS); IPR002194 (PROSITE_PATTERNS); IPR012715 (CDD); IPR027409 (SUPERFAMILY); IPR027413 (SUPERFAMILY)	P:GO:0006457; F:GO:0005524; F:GO:0051082	P:protein folding; F:ATP binding; F:unfolded protein binding
gbr.82.27.t1	0	1	0	1	0	0	0	0	0	0	0	0	0	0	60 kDa heat shock protein, mitochondrial	No	672	20	0	89.67	2	P:GO:0042026; F:GO:0005524	P:protein refolding; F:ATP binding			Coil (COILS); IPR001844 (PRINTS); IPR027410 (G3DSA:3.30.260.GENE3D); IPR001844 (TIGRFAM); IPR002423 (PFAM); IPR027413 (G3DSA:1.10.560.GENE3D); IPR027409 (G3DSA:3.50.7.GENE3D); PTHR45633:SF3 (PANTHER); PTHR45633 (PANTHER); IPR018370 (PROSITE_PATTERNS); SIGNAL_PEPTIDE (PHOBIUS); SIGNAL_PEPTIDE_H_REGION (PHOBIUS); SIGNAL_PEPTIDE_N_REGION (PHOBIUS); NON_CYTOPLASMIC_DOMAIN (PHOBIUS); SIGNAL_PEPTIDE_C_REGION (PHOBIUS); IPR001844 (HAMAP); IPR001844 (CDD); SignalP-TM (SIGNALP_GRAM_POSITIVE); IPR027409 (SUPERFAMILY); IPR027413 (SUPERFAMILY); IPR027410 (SUPERFAMILY)	P:GO:0006457; P:GO:0042026; F:GO:0005524	P:protein folding; P:protein refolding; F:ATP binding
gbr.37.104.t1	0	0	1	0	1	0	0	0	0	0	0	0	0	0	beta-1,3-galactosyltransferase 1-like	No	416	20	0	71.87	2	P:GO:0006486; C:GO:0016020	P:protein glycosylation; C:membrane			G3DSA:3.90.550.50 (GENE3D); IPR002659 (PFAM); IPR002659 (PANTHER); PTHR11214:SF20 (PANTHER); SIGNAL_PEPTIDE_H_REGION (PHOBIUS); SIGNAL_PEPTIDE_C_REGION (PHOBIUS); NON_CYTOPLASMIC_DOMAIN (PHOBIUS); SIGNAL_PEPTIDE (PHOBIUS); SIGNAL_PEPTIDE_N_REGION (PHOBIUS); IPR029044 (SUPERFAMILY); TMhelix (TMHMM)	P:GO:0006486; C:GO:0016020	P:protein glycosylation; C:membrane
gbr.118.10.t1	0	0	1	0	1	0	0	0	0	0	0	0	0	0	importin subunit alpha-4-like	No	502	20	0	83.77	4	P:GO:0006606; F:GO:0005515; F:GO:0061608; C:GO:0005737	P:protein import into nucleus; F:protein binding; F:nuclear import signal receptor activity; C:cytoplasm			IPR000225 (SMART); IPR036975 (G3DSA:1.20.5.GENE3D); IPR024931 (PIRSF); IPR002652 (PFAM); IPR000225 (PFAM); IPR032413 (PFAM); IPR011989 (G3DSA:1.25.10.GENE3D); mobidb-lite (MOBIDB_LITE); PTHR23316:SF28 (PANTHER); PTHR23316 (PANTHER); IPR002652 (PROSITE_PROFILES); IPR000225 (PROSITE_PROFILES); IPR000225 (PROSITE_PROFILES); IPR000225 (PROSITE_PROFILES); IPR000225 (PROSITE_PROFILES); IPR016024 (SUPERFAMILY)	P:GO:0006606; F:GO:0005515; F:GO:0061608; C:GO:0005737	P:protein import into nucleus; F:protein binding; F:nuclear import signal receptor activity; C:cytoplasm
gbr.76.19.t1	0	0	1	0	1	0	0	0	0	0	0	0	0	0	importin subunit alpha-7	No	528	20	0	86.45	4	P:GO:0006606; F:GO:0005515; F:GO:0061608; C:GO:0005737	P:protein import into nucleus; F:protein binding; F:nuclear import signal receptor activity; C:cytoplasm			Coil (COILS); IPR000225 (SMART); IPR024931 (PIRSF); IPR032413 (PFAM); IPR002652 (PFAM); IPR036975 (G3DSA:1.20.5.GENE3D); IPR000225 (PFAM); IPR011989 (G3DSA:1.25.10.GENE3D); PTHR23316 (PANTHER); PTHR23316:SF8 (PANTHER); IPR000225 (PROSITE_PROFILES); IPR000225 (PROSITE_PROFILES); IPR000225 (PROSITE_PROFILES); IPR002652 (PROSITE_PROFILES); IPR000225 (PROSITE_PROFILES); IPR016024 (SUPERFAMILY)	P:GO:0006606; F:GO:0005515; F:GO:0061608; C:GO:0005737	P:protein import into nucleus; F:protein binding; F:nuclear import signal receptor activity; C:cytoplasm
gbr.15.99.t1	0	0	1	0	1	0	0	0	0	0	0	0	0	0	serine/threonine-protein kinase par-1-like isoform X1	No	1156	20	0	76.94	3	P:GO:0006468; F:GO:0004672; F:GO:0005524	P:protein phosphorylation; F:protein kinase activity; F:ATP binding			IPR000719 (SMART); IPR000719 (PFAM); G3DSA:1.10.510.10 (GENE3D); mobidb-lite (MOBIDB_LITE); mobidb-lite (MOBIDB_LITE); mobidb-lite (MOBIDB_LITE); mobidb-lite (MOBIDB_LITE); mobidb-lite (MOBIDB_LITE); mobidb-lite (MOBIDB_LITE); mobidb-lite (MOBIDB_LITE); mobidb-lite (MOBIDB_LITE); mobidb-lite (MOBIDB_LITE); mobidb-lite (MOBIDB_LITE); mobidb-lite (MOBIDB_LITE); mobidb-lite (MOBIDB_LITE); mobidb-lite (MOBIDB_LITE); mobidb-lite (MOBIDB_LITE); mobidb-lite (MOBIDB_LITE); PTHR24343 (PANTHER); PTHR24343:SF338 (PANTHER); IPR000719 (PROSITE_PROFILES); IPR011009 (SUPERFAMILY)	P:GO:0006468; F:GO:0004672; F:GO:0005524	P:protein phosphorylation; F:protein kinase activity; F:ATP binding
gbr.173.3.t1_gbr.173.4.t1	0	0	1	0	1	0	0	0	0	0	0	0	0	0	NUAK family SNF1-like kinase 1	No	612	20	0	71.11	8	P:GO:0006468; P:GO:0035556; P:GO:0042149; P:GO:0042981; F:GO:0000166; F:GO:0004674; C:GO:0005634; C:GO:0005737	P:protein phosphorylation; P:intracellular signal transduction; P:cellular response to glucose starvation; P:regulation of apoptotic process; F:nucleotide binding; F:protein serine/threonine kinase activity; C:nucleus; C:cytoplasm	EC:2.7.11	Transferring phosphorus-containing groups	G3DSA:1.10.510.10 (GENE3D); IPR000719 (PFAM); mobidb-lite (MOBIDB_LITE); mobidb-lite (MOBIDB_LITE); mobidb-lite (MOBIDB_LITE); mobidb-lite (MOBIDB_LITE); mobidb-lite (MOBIDB_LITE); mobidb-lite (MOBIDB_LITE); mobidb-lite (MOBIDB_LITE); mobidb-lite (MOBIDB_LITE); mobidb-lite (MOBIDB_LITE); PTHR24343:SF304 (PANTHER); PTHR24343 (PANTHER); IPR000719 (PROSITE_PROFILES); IPR011009 (SUPERFAMILY)	P:GO:0006468; F:GO:0004672; F:GO:0005524	P:protein phosphorylation; F:protein kinase activity; F:ATP binding
gbr.239.23.t1	0	0	1	0	1	0	0	0	0	0	0	0	0	0	cyclin-dependent kinase-like 5	No	788	20	0	84.73	3	P:GO:0006468; F:GO:0004672; F:GO:0005524	P:protein phosphorylation; F:protein kinase activity; F:ATP binding			G3DSA:1.10.510.10 (GENE3D); IPR000719 (PFAM); mobidb-lite (MOBIDB_LITE); mobidb-lite (MOBIDB_LITE); mobidb-lite (MOBIDB_LITE); mobidb-lite (MOBIDB_LITE); mobidb-lite (MOBIDB_LITE); mobidb-lite (MOBIDB_LITE); mobidb-lite (MOBIDB_LITE); PTHR24056:SF111 (PANTHER); PTHR24056 (PANTHER); IPR000719 (PROSITE_PROFILES); IPR011009 (SUPERFAMILY)	P:GO:0006468; F:GO:0004672; F:GO:0005524	P:protein phosphorylation; F:protein kinase activity; F:ATP binding
gbr.26.15.t1	0	0	1	0	1	0	0	0	0	0	0	0	0	0	3-phosphoinositide-dependent protein kinase 1	No	365	20	0	81.19	3	P:GO:0006468; F:GO:0004672; F:GO:0005524	P:protein phosphorylation; F:protein kinase activity; F:ATP binding			IPR000719 (SMART); G3DSA:3.30.200.20 (GENE3D); IPR000719 (PFAM); G3DSA:1.10.510.10 (GENE3D); mobidb-lite (MOBIDB_LITE); mobidb-lite (MOBIDB_LITE); mobidb-lite (MOBIDB_LITE); mobidb-lite (MOBIDB_LITE); PTHR24356:SF163 (PANTHER); PTHR24356 (PANTHER); IPR017441 (PROSITE_PATTERNS); IPR008271 (PROSITE_PATTERNS); IPR000719 (PROSITE_PROFILES); IPR011009 (SUPERFAMILY)	P:GO:0006468; F:GO:0004672; F:GO:0005524	P:protein phosphorylation; F:protein kinase activity; F:ATP binding
gbr.411.15.t1	0	0	1	0	1	0	0	0	0	0	0	0	0	0	serine/threonine-protein kinase tousled-like 2 isoform X1	No	750	20	0	74.28	3	P:GO:0006468; F:GO:0004672; F:GO:0005524	P:protein phosphorylation; F:protein kinase activity; F:ATP binding			Coil (COILS); Coil (COILS); Coil (COILS); IPR000719 (SMART); IPR000719 (PFAM); G3DSA:1.10.510.10 (GENE3D); mobidb-lite (MOBIDB_LITE); mobidb-lite (MOBIDB_LITE); mobidb-lite (MOBIDB_LITE); mobidb-lite (MOBIDB_LITE); mobidb-lite (MOBIDB_LITE); mobidb-lite (MOBIDB_LITE); mobidb-lite (MOBIDB_LITE); PTHR22974 (PANTHER); PTHR22974:SF23 (PANTHER); IPR008271 (PROSITE_PATTERNS); IPR017441 (PROSITE_PATTERNS); IPR000719 (PROSITE_PROFILES); cd13990 (CDD); IPR011009 (SUPERFAMILY)	P:GO:0006468; F:GO:0004672; F:GO:0005524	P:protein phosphorylation; F:protein kinase activity; F:ATP binding
gbr.43.13.t1	0	0	1	0	1	0	0	0	0	0	0	0	0	0	SRSF protein kinase 1	No	769	20	0	81.38	3	P:GO:0006468; F:GO:0004672; F:GO:0005524	P:protein phosphorylation; F:protein kinase activity; F:ATP binding			Coil (COILS); Coil (COILS); IPR000719 (SMART); IPR000719 (PFAM); G3DSA:3.30.200.20 (GENE3D); G3DSA:1.10.510.10 (GENE3D); mobidb-lite (MOBIDB_LITE); mobidb-lite (MOBIDB_LITE); mobidb-lite (MOBIDB_LITE); mobidb-lite (MOBIDB_LITE); mobidb-lite (MOBIDB_LITE); mobidb-lite (MOBIDB_LITE); mobidb-lite (MOBIDB_LITE); mobidb-lite (MOBIDB_LITE); mobidb-lite (MOBIDB_LITE); mobidb-lite (MOBIDB_LITE); mobidb-lite (MOBIDB_LITE); mobidb-lite (MOBIDB_LITE); mobidb-lite (MOBIDB_LITE); PTHR24055:SF100 (PANTHER); PTHR24055 (PANTHER); IPR017441 (PROSITE_PATTERNS); IPR008271 (PROSITE_PATTERNS); IPR000719 (PROSITE_PROFILES); cd14136 (CDD); IPR011009 (SUPERFAMILY)	P:GO:0006468; F:GO:0004672; F:GO:0005524	P:protein phosphorylation; F:protein kinase activity; F:ATP binding
gbr.71.17.t1	0	0	1	0	1	0	0	0	0	0	0	0	0	0	serine/threonine-protein kinase 36-like	No	958	20	0	66.01	3	P:GO:0006468; F:GO:0004672; F:GO:0005524	P:protein phosphorylation; F:protein kinase activity; F:ATP binding			G3DSA:1.10.510.10 (GENE3D); mobidb-lite (MOBIDB_LITE); mobidb-lite (MOBIDB_LITE); mobidb-lite (MOBIDB_LITE); mobidb-lite (MOBIDB_LITE); mobidb-lite (MOBIDB_LITE); mobidb-lite (MOBIDB_LITE); mobidb-lite (MOBIDB_LITE); mobidb-lite (MOBIDB_LITE); PTHR24058 (PANTHER); IPR000719 (PROSITE_PROFILES); IPR011009 (SUPERFAMILY)	P:GO:0006468; F:GO:0004672; F:GO:0005524	P:protein phosphorylation; F:protein kinase activity; F:ATP binding
gbr.85.18.t1	0	0	1	0	1	0	0	0	0	0	0	0	0	0	Hypothetical predicted protein	No	2195	20	0	82.88	3	P:GO:0006468; F:GO:0004672; F:GO:0005524	P:protein phosphorylation; F:protein kinase activity; F:ATP binding			Coil (COILS); IPR000719 (SMART); IPR000719 (PFAM); G3DSA:1.10.510.10 (GENE3D); mobidb-lite (MOBIDB_LITE); mobidb-lite (MOBIDB_LITE); mobidb-lite (MOBIDB_LITE); mobidb-lite (MOBIDB_LITE); mobidb-lite (MOBIDB_LITE); mobidb-lite (MOBIDB_LITE); mobidb-lite (MOBIDB_LITE); mobidb-lite (MOBIDB_LITE); mobidb-lite (MOBIDB_LITE); mobidb-lite (MOBIDB_LITE); mobidb-lite (MOBIDB_LITE); mobidb-lite (MOBIDB_LITE); mobidb-lite (MOBIDB_LITE); mobidb-lite (MOBIDB_LITE); mobidb-lite (MOBIDB_LITE); mobidb-lite (MOBIDB_LITE); mobidb-lite (MOBIDB_LITE); mobidb-lite (MOBIDB_LITE); mobidb-lite (MOBIDB_LITE); mobidb-lite (MOBIDB_LITE); mobidb-lite (MOBIDB_LITE); mobidb-lite (MOBIDB_LITE); mobidb-lite (MOBIDB_LITE); mobidb-lite (MOBIDB_LITE); mobidb-lite (MOBIDB_LITE); mobidb-lite (MOBIDB_LITE); mobidb-lite (MOBIDB_LITE); mobidb-lite (MOBIDB_LITE); mobidb-lite (MOBIDB_LITE); mobidb-lite (MOBIDB_LITE); mobidb-lite (MOBIDB_LITE); mobidb-lite (MOBIDB_LITE); mobidb-lite (MOBIDB_LITE); mobidb-lite (MOBIDB_LITE); mobidb-lite (MOBIDB_LITE); mobidb-lite (MOBIDB_LITE); mobidb-lite (MOBIDB_LITE); mobidb-lite (MOBIDB_LITE); mobidb-lite (MOBIDB_LITE); mobidb-lite (MOBIDB_LITE); mobidb-lite (MOBIDB_LITE); mobidb-lite (MOBIDB_LITE); mobidb-lite (MOBIDB_LITE); PTHR11909:SF297 (PANTHER); PTHR11909 (PANTHER); IPR017441 (PROSITE_PATTERNS); IPR000719 (PROSITE_PROFILES); cd14017 (CDD); IPR011009 (SUPERFAMILY)	P:GO:0006468; F:GO:0004672; F:GO:0005524	P:protein phosphorylation; F:protein kinase activity; F:ATP binding
gbr.120.33.t1	0	0	1	0	1	0	0	0	0	0	0	0	0	0	cyclin-dependent kinase 7 isoform X1	No	348	20	0	86.94	4	P:GO:0006468; F:GO:0005524; F:GO:0008353; C:GO:0070985	P:protein phosphorylation; F:ATP binding; F:RNA polymerase II CTD heptapeptide repeat kinase activity; C:transcription factor TFIIK complex	EC:2.7.11; EC:2.7.11.23	Transferring phosphorus-containing groups; [RNA-polymerase]-subunit kinase	IPR000719 (SMART); IPR000719 (PFAM); G3DSA:1.10.510.10 (GENE3D); G3DSA:3.30.200.20 (GENE3D); IPR037770 (PTHR24056:PANTHER); PTHR24056 (PANTHER); IPR008271 (PROSITE_PATTERNS); IPR017441 (PROSITE_PATTERNS); IPR000719 (PROSITE_PROFILES); IPR037770 (CDD); IPR011009 (SUPERFAMILY)	P:GO:0006468; F:GO:0004672; F:GO:0005524; F:GO:0008353; C:GO:0005675; C:GO:0070985	P:protein phosphorylation; F:protein kinase activity; F:ATP binding; F:RNA polymerase II CTD heptapeptide repeat kinase activity; C:transcription factor TFIIH holo complex; C:transcription factor TFIIK complex
gbr.1.53.t1	0	0	1	0	1	0	0	0	0	0	0	0	0	0	cAMP-dependent protein kinase catalytic subunit alpha-like isoform X2	No	392	20	0	95.99	3	P:GO:0006468; F:GO:0004674; F:GO:0005524	P:protein phosphorylation; F:protein serine/threonine kinase activity; F:ATP binding	EC:2.7.11	Transferring phosphorus-containing groups	IPR000961 (SMART); IPR000719 (SMART); IPR000719 (PFAM); G3DSA:3.30.200.20 (GENE3D); G3DSA:1.10.510.10 (GENE3D); PTHR24353:SF116 (PANTHER); PTHR24353 (PANTHER); IPR017441 (PROSITE_PATTERNS); IPR008271 (PROSITE_PATTERNS); TRANSMEMBRANE (PHOBIUS); CYTOPLASMIC_DOMAIN (PHOBIUS); NON_CYTOPLASMIC_DOMAIN (PHOBIUS); IPR000719 (PROSITE_PROFILES); IPR000961 (PROSITE_PROFILES); IPR044109 (CDD); IPR011009 (SUPERFAMILY)	P:GO:0006468; F:GO:0004672; F:GO:0004674; F:GO:0005524	P:protein phosphorylation; F:protein kinase activity; F:protein serine/threonine kinase activity; F:ATP binding
gbr.3.68.t1	0	0	1	0	1	0	0	0	0	0	0	0	0	0	STE20-like serine/threonine-protein kinase isoform X1	No	951	20	0	66.68	3	P:GO:0006468; F:GO:0004674; F:GO:0005524	P:protein phosphorylation; F:protein serine/threonine kinase activity; F:ATP binding	EC:2.7.11	Transferring phosphorus-containing groups	Coil (COILS); IPR000719 (SMART); IPR022165 (PFAM); IPR000719 (PFAM); G3DSA:3.30.200.20 (GENE3D); G3DSA:1.10.510.10 (GENE3D); mobidb-lite (MOBIDB_LITE); mobidb-lite (MOBIDB_LITE); mobidb-lite (MOBIDB_LITE); mobidb-lite (MOBIDB_LITE); mobidb-lite (MOBIDB_LITE); mobidb-lite (MOBIDB_LITE); mobidb-lite (MOBIDB_LITE); mobidb-lite (MOBIDB_LITE); mobidb-lite (MOBIDB_LITE); mobidb-lite (MOBIDB_LITE); mobidb-lite (MOBIDB_LITE); mobidb-lite (MOBIDB_LITE); PTHR46538 (PANTHER); PTHR46538:SF1 (PANTHER); IPR017441 (PROSITE_PATTERNS); IPR008271 (PROSITE_PATTERNS); IPR000719 (PROSITE_PROFILES); cd06611 (CDD); IPR011009 (SUPERFAMILY)	P:GO:0006468; F:GO:0004672; F:GO:0004674; F:GO:0005524	P:protein phosphorylation; F:protein kinase activity; F:protein serine/threonine kinase activity; F:ATP binding
gbr.88.43.t1	0	0	1	0	1	0	0	0	0	0	0	0	0	0	serine/threonine-protein kinase SIK2-like	No	739	20	0	67.87	3	P:GO:0006468; F:GO:0004674; F:GO:0005524	P:protein phosphorylation; F:protein serine/threonine kinase activity; F:ATP binding	EC:2.7.11	Transferring phosphorus-containing groups	IPR000719 (SMART); IPR000719 (PFAM); G3DSA:1.10.510.10 (GENE3D); mobidb-lite (MOBIDB_LITE); mobidb-lite (MOBIDB_LITE); PTHR24346 (PANTHER); PTHR24346:SF38 (PANTHER); IPR008271 (PROSITE_PATTERNS); IPR017441 (PROSITE_PATTERNS); IPR000719 (PROSITE_PROFILES); IPR015940 (PROSITE_PROFILES); IPR034672 (CDD); cd14338 (CDD); IPR011009 (SUPERFAMILY)	P:GO:0006468; F:GO:0004672; F:GO:0004674; F:GO:0005524	P:protein phosphorylation; F:protein kinase activity; F:protein serine/threonine kinase activity; F:ATP binding
gbr.18.13.t1	0	0	1	0	1	0	0	0	0	0	0	0	0	0	tyrosine-protein kinase Src42A	No	518	20	0	84.33	4	P:GO:0006468; F:GO:0004713; F:GO:0005515; F:GO:0005524	P:protein phosphorylation; F:protein tyrosine kinase activity; F:protein binding; F:ATP binding	EC:2.7.10	Transferring phosphorus-containing groups	IPR000980 (PRINTS); IPR001245 (PRINTS); IPR001452 (PRINTS); IPR020635 (SMART); IPR000980 (SMART); IPR001452 (SMART); IPR001245 (PFAM); IPR036860 (G3DSA:3.30.505.GENE3D); IPR001452 (PFAM); IPR000980 (PFAM); G3DSA:2.30.30.40 (GENE3D); G3DSA:2.30.30.40 (GENE3D); G3DSA:1.10.510.10 (GENE3D); mobidb-lite (MOBIDB_LITE); mobidb-lite (MOBIDB_LITE); PTHR24418 (PANTHER); PTHR24418:SF419 (PANTHER); IPR017441 (PROSITE_PATTERNS); IPR008266 (PROSITE_PATTERNS); IPR000719 (PROSITE_PROFILES); IPR000980 (PROSITE_PROFILES); IPR001452 (PROSITE_PROFILES); cd05068 (CDD); cd10370 (CDD); cd11845 (CDD); IPR036860 (SUPERFAMILY); IPR011009 (SUPERFAMILY); IPR036028 (SUPERFAMILY)	P:GO:0006468; F:GO:0004672; F:GO:0004713; F:GO:0005515; F:GO:0005524	P:protein phosphorylation; F:protein kinase activity; F:protein tyrosine kinase activity; F:protein binding; F:ATP binding
gbr.45.7.t1	0	0	1	0	1	0	0	0	0	0	0	0	0	0	eukaryotic elongation factor 2 kinase	No	661	20	0	71.04	4	P:GO:0006468; F:GO:0004674; F:GO:0005515; F:GO:0005524	P:protein phosphorylation; F:protein serine/threonine kinase activity; F:protein binding; F:ATP binding	EC:2.7.11	Transferring phosphorus-containing groups	Coil (COILS); IPR004166 (SMART); IPR004166 (PFAM); G3DSA:3.20.200.10 (GENE3D); IPR011990 (G3DSA:1.25.40.GENE3D); G3DSA:3.30.200.20 (GENE3D); mobidb-lite (MOBIDB_LITE); PTHR45992 (PANTHER); PTHR45992:SF3 (PANTHER); IPR004166 (PROSITE_PROFILES); cd16967 (CDD); IPR011009 (SUPERFAMILY)	P:GO:0006468; F:GO:0004674; F:GO:0005515; F:GO:0005524	P:protein phosphorylation; F:protein serine/threonine kinase activity; F:protein binding; F:ATP binding
gbr.37.37.t1	1	0	0	0	0	0	1	0	0	0	0	0	0	0	tyrosine-protein kinase Fer-like isoform X1	No	1010	20	0	74.77	9	P:GO:0006468; P:GO:0008283; P:GO:0030335; P:GO:0031532; P:GO:0042058; P:GO:0051092; F:GO:0004713; F:GO:0005154; F:GO:0005524	P:protein phosphorylation; P:cell population proliferation; P:positive regulation of cell migration; P:actin cytoskeleton reorganization; P:regulation of epidermal growth factor receptor signaling pathway; P:positive regulation of NF-kappaB transcription factor activity; F:protein tyrosine kinase activity; F:epidermal growth factor receptor binding; F:ATP binding	EC:2.7.10	Transferring phosphorus-containing groups	Coil (COILS); Coil (COILS); Coil (COILS); IPR000980 (PRINTS); IPR001245 (PRINTS); IPR001060 (SMART); IPR020635 (SMART); IPR000980 (SMART); IPR000980 (PFAM); IPR036860 (G3DSA:3.30.505.GENE3D); IPR027267 (G3DSA:1.20.1270.GENE3D); G3DSA:1.10.287.160 (GENE3D); G3DSA:3.30.200.20 (GENE3D); IPR001245 (PFAM); G3DSA:1.10.510.10 (GENE3D); IPR001060 (PFAM); mobidb-lite (MOBIDB_LITE); mobidb-lite (MOBIDB_LITE); mobidb-lite (MOBIDB_LITE); mobidb-lite (MOBIDB_LITE); mobidb-lite (MOBIDB_LITE); PTHR24418 (PANTHER); IPR028539 (PTHR24418:PANTHER); IPR017441 (PROSITE_PATTERNS); IPR008266 (PROSITE_PATTERNS); IPR000719 (PROSITE_PROFILES); IPR031160 (PROSITE_PROFILES); IPR000980 (PROSITE_PROFILES); IPR035849 (CDD); IPR011009 (SUPERFAMILY); IPR027267 (SUPERFAMILY); IPR036860 (SUPERFAMILY)	P:GO:0006468; P:GO:0008283; P:GO:0030335; P:GO:0031532; P:GO:0042058; P:GO:0051092; F:GO:0004672; F:GO:0004713; F:GO:0005154; F:GO:0005524	P:protein phosphorylation; P:cell population proliferation; P:positive regulation of cell migration; P:actin cytoskeleton reorganization; P:regulation of epidermal growth factor receptor signaling pathway; P:positive regulation of NF-kappaB transcription factor activity; F:protein kinase activity; F:protein tyrosine kinase activity; F:epidermal growth factor receptor binding; F:ATP binding
gbr.113.11.t1	0	0	1	0	1	0	0	0	0	0	0	0	0	0	serine/threonine-protein kinase 3-like isoform X1	No	602	20	0	75.54	4	P:GO:0006468; P:GO:0007165; F:GO:0004674; F:GO:0005524	P:protein phosphorylation; P:signal transduction; F:protein serine/threonine kinase activity; F:ATP binding	EC:2.7.11	Transferring phosphorus-containing groups	Coil (COILS); IPR000719 (SMART); IPR024205 (PFAM); G3DSA:3.30.200.20 (GENE3D); G3DSA:1.10.510.10 (GENE3D); IPR000719 (PFAM); mobidb-lite (MOBIDB_LITE); mobidb-lite (MOBIDB_LITE); mobidb-lite (MOBIDB_LITE); mobidb-lite (MOBIDB_LITE); mobidb-lite (MOBIDB_LITE); mobidb-lite (MOBIDB_LITE); mobidb-lite (MOBIDB_LITE); PTHR48015:SF32 (PANTHER); PTHR48015 (PANTHER); PTHR48015:SF32 (PANTHER); PTHR48015 (PANTHER); IPR017441 (PROSITE_PATTERNS); IPR000719 (PROSITE_PROFILES); IPR011524 (PROSITE_PROFILES); cd06612 (CDD); IPR011009 (SUPERFAMILY)	P:GO:0006468; P:GO:0007165; F:GO:0004672; F:GO:0004674; F:GO:0005524	P:protein phosphorylation; P:signal transduction; F:protein kinase activity; F:protein serine/threonine kinase activity; F:ATP binding
gbr.5.4.t1	0	0	1	0	1	0	0	0	0	0	0	0	0	0	epidermal growth factor receptor-like isoform X1	No	1402	20	0	63.86	5	P:GO:0006468; P:GO:0007169; F:GO:0004713; F:GO:0005524; C:GO:0016021	P:protein phosphorylation; P:transmembrane receptor protein tyrosine kinase signaling pathway; F:protein tyrosine kinase activity; F:ATP binding; C:integral component of membrane	EC:2.7.10	Transferring phosphorus-containing groups	IPR001245 (PRINTS); IPR020635 (SMART); IPR006212 (SMART); IPR036941 (G3DSA:3.80.20.GENE3D); IPR036941 (G3DSA:3.80.20.GENE3D); G3DSA:3.30.200.20 (GENE3D); G3DSA:2.10.220.10 (GENE3D); IPR001245 (PFAM); G3DSA:2.10.220.10 (GENE3D); IPR036941 (G3DSA:3.80.20.GENE3D); G3DSA:1.10.510.10 (GENE3D); IPR000494 (PFAM); IPR016245 (PIRSF); IPR006211 (PFAM); IPR032778 (PFAM); G3DSA:2.10.220.10 (GENE3D); mobidb-lite (MOBIDB_LITE); PTHR24416 (PANTHER); PTHR24416:SF91 (PANTHER); PTHR24416 (PANTHER); PTHR24416:SF91 (PANTHER); PTHR24416:SF91 (PANTHER); IPR008266 (PROSITE_PATTERNS); IPR017441 (PROSITE_PATTERNS); NON_CYTOPLASMIC_DOMAIN (PHOBIUS); CYTOPLASMIC_DOMAIN (PHOBIUS); TRANSMEMBRANE (PHOBIUS); IPR000719 (PROSITE_PROFILES); IPR006212 (CDD); IPR006212 (CDD); IPR006212 (CDD); IPR006212 (CDD); IPR006212 (CDD); IPR006212 (CDD); cd05057 (CDD); SSF52058 (SUPERFAMILY); SSF52058 (SUPERFAMILY); IPR009030 (SUPERFAMILY); SSF52058 (SUPERFAMILY); IPR009030 (SUPERFAMILY); IPR009030 (SUPERFAMILY); IPR011009 (SUPERFAMILY); IPR009030 (SUPERFAMILY); TMhelix (TMHMM); TMhelix (TMHMM)	P:GO:0006468; P:GO:0007169; F:GO:0004672; F:GO:0004713; F:GO:0005524; C:GO:0016021	P:protein phosphorylation; P:transmembrane receptor protein tyrosine kinase signaling pathway; F:protein kinase activity; F:protein tyrosine kinase activity; F:ATP binding; C:integral component of membrane
gbr.44.60.t1	0	0	1	0	1	0	0	0	0	0	0	0	0	0	Vascular endothelial growth factor receptor 2	No	1904	20	0	56.56	6	P:GO:0006468; P:GO:0048010; F:GO:0005021; F:GO:0005524; F:GO:0019838; C:GO:0016021	P:protein phosphorylation; P:vascular endothelial growth factor receptor signaling pathway; F:vascular endothelial growth factor-activated receptor activity; F:ATP binding; F:growth factor binding; C:integral component of membrane	EC:2.7.10; EC:2.7.10.1	Transferring phosphorus-containing groups; Receptor protein-tyrosine kinase	IPR003598 (SMART); IPR020635 (SMART); IPR003599 (SMART); IPR013783 (G3DSA:2.60.40.GENE3D); IPR013783 (G3DSA:2.60.40.GENE3D); IPR013106 (PFAM); IPR013783 (G3DSA:2.60.40.GENE3D); IPR013783 (G3DSA:2.60.40.GENE3D); IPR013783 (G3DSA:2.60.40.GENE3D); IPR013783 (G3DSA:2.60.40.GENE3D); IPR013098 (PFAM); IPR013783 (G3DSA:2.60.40.GENE3D); G3DSA:3.30.200.20 (GENE3D); IPR013783 (G3DSA:2.60.40.GENE3D); G3DSA:1.10.510.10 (GENE3D); PF13927 (PFAM); IPR001245 (PFAM); mobidb-lite (MOBIDB_LITE); mobidb-lite (MOBIDB_LITE); mobidb-lite (MOBIDB_LITE); mobidb-lite (MOBIDB_LITE); IPR009136 (PTHR24416:PANTHER); PTHR24416 (PANTHER); IPR008266 (PROSITE_PATTERNS); IPR017441 (PROSITE_PATTERNS); CYTOPLASMIC_DOMAIN (PHOBIUS); NON_CYTOPLASMIC_DOMAIN (PHOBIUS); TRANSMEMBRANE (PHOBIUS); IPR007110 (PROSITE_PROFILES); IPR007110 (PROSITE_PROFILES); IPR007110 (PROSITE_PROFILES); IPR000719 (PROSITE_PROFILES); IPR007110 (PROSITE_PROFILES); IPR007110 (PROSITE_PROFILES); IPR007110 (PROSITE_PROFILES); IPR007110 (PROSITE_PROFILES); cd00096 (CDD); cd00096 (CDD); cd00096 (CDD); IPR036179 (SUPERFAMILY); IPR036179 (SUPERFAMILY); IPR036179 (SUPERFAMILY); IPR036179 (SUPERFAMILY); IPR036179 (SUPERFAMILY); IPR036179 (SUPERFAMILY); IPR036179 (SUPERFAMILY); IPR011009 (SUPERFAMILY); TMhelix (TMHMM); TMhelix (TMHMM)	P:GO:0006468; P:GO:0048010; F:GO:0004672; F:GO:0004713; F:GO:0005021; F:GO:0005524; F:GO:0019838; C:GO:0016021	P:protein phosphorylation; P:vascular endothelial growth factor receptor signaling pathway; F:protein kinase activity; F:protein tyrosine kinase activity; F:vascular endothelial growth factor-activated receptor activity; F:ATP binding; F:growth factor binding; C:integral component of membrane
gbr.24.15.t1	0	0	1	0	1	0	0	0	0	0	0	0	0	0	probable E3 ubiquitin-protein ligase RNF217	No	518	20	0	63.25	2	P:GO:0016567; F:GO:0004842	P:protein ubiquitination; F:ubiquitin-protein transferase activity			IPR002867 (SMART); IPR002867 (PFAM); IPR013083 (G3DSA:3.30.40.GENE3D); G3DSA:1.20.120.1750 (GENE3D); mobidb-lite (MOBIDB_LITE); mobidb-lite (MOBIDB_LITE); mobidb-lite (MOBIDB_LITE); mobidb-lite (MOBIDB_LITE); mobidb-lite (MOBIDB_LITE); IPR031127 (PANTHER); PTHR11685:SF338 (PANTHER); TRANSMEMBRANE (PHOBIUS); NON_CYTOPLASMIC_DOMAIN (PHOBIUS); CYTOPLASMIC_DOMAIN (PHOBIUS); IPR044066 (PROSITE_PROFILES); SSF57850 (SUPERFAMILY); SSF57850 (SUPERFAMILY); TMhelix (TMHMM)	P:GO:0016567; F:GO:0004842	P:protein ubiquitination; F:ubiquitin-protein transferase activity
gbr.31.52.t1	0	0	1	0	1	0	0	0	0	0	0	0	0	0	atrial natriuretic peptide-converting enzyme-like isoform X5	Yes	1579	20	0	73.22	5	P:GO:0006508; F:GO:0004252; F:GO:0005044; F:GO:0005515; C:GO:0016020	P:proteolysis; F:serine-type endopeptidase activity; F:scavenger receptor activity; F:protein binding; C:membrane	EC:3.4.21.73; EC:3.4.24.7; EC:3.4.21.71; EC:3.4.24.3; EC:3.4.21.34; EC:3.4.21.78; EC:3.4.21.75; EC:3.4.21.26; EC:3.4.21.27; EC:3.4.21.68; EC:3.4.21.69; EC:3.4.24.34; EC:3.4.21.41; EC:3.4.21.83; EC:3.4.21.88; EC:3.4.21.45; EC:3.4.21.89; EC:3.4.21.42; EC:3.4.19.1; EC:3.4.21.43; EC:3.4.21.87; EC:3.4.21.38; EC:3.4.21.35; EC:3.4.21.79; EC:3.4.21.36; EC:3.4.21.102; EC:3.4.21.39; EC:3.4.21; EC:3.4.21.4; EC:3.4.21.5; EC:3.4.21.92; EC:3.4.21.1; EC:3.4.21.93; EC:3.4.21.94; EC:3.4.21.6; EC:3.4.21.7; EC:3.4.21.53; EC:3.4.21.10; EC:3.4.21.54; EC:3.4.21.9; EC:3.4.21.48; EC:3.4.21.46; EC:3.4.21.47; EC:3.4.99; EC:3.4.21.62; EC:3.4.21.61; EC:3.4.21.22; EC:3.4.21.20; EC:3.4.21.21; EC:3.4.21.59	U-plasminogen activator; Interstitial collagenase; Pancreatic elastase II; Microbial collagenase; Plasma kallikrein; Granzyme A; Furin; Prolyl oligopeptidase; Coagulation factor XIa; T-plasminogen activator; Protein C (activated); Neutrophil collagenase; Complement subcomponent C1r; Oligopeptidase B; Repressor LexA; Complement factor I; Signal peptidase I; Complement subcomponent C1s; Acylaminoacyl-peptidase; Classical-complement-pathway C3/C5 convertase; Acting on peptide bonds (peptidases); Coagulation factor XIIa; Tissue kallikrein; Granzyme B; Pancreatic elastase; C-terminal processing peptidase; Chymase; Acting on peptide bonds (peptidases); Trypsin; Thrombin; Endopeptidase Clp; Chymotrypsin; Proprotein convertase 1; Proprotein convertase 2; Coagulation factor Xa; Plasmin; Endopeptidase La; Acrosin; Gamma-renin; Enteropeptidase; Cerevisin; Complement factor D; Alternative-complement-pathway C3/C5 convertase; Acting on peptide bonds (peptidases); Subtilisin; Kexin; Coagulation factor IXa; Cathepsin G; Coagulation factor VIIa; Tryptase	IPR002172 (PRINTS); PR00018 (PRINTS); IPR001190 (PRINTS); IPR002172 (SMART); IPR001254 (SMART); IPR000001 (SMART); IPR003609 (SMART); IPR006585 (SMART); IPR017448 (SMART); IPR003609 (PFAM); IPR036055 (G3DSA:4.10.400.GENE3D); IPR036772 (G3DSA:3.10.250.GENE3D); IPR001190 (PFAM); IPR036055 (G3DSA:4.10.400.GENE3D); IPR038178 (G3DSA:2.40.20.GENE3D); IPR001254 (PFAM); IPR002172 (PFAM); G3DSA:3.50.4.10 (GENE3D); IPR038178 (G3DSA:2.40.20.GENE3D); IPR038178 (G3DSA:2.40.20.GENE3D); IPR043504 (G3DSA:2.40.10.GENE3D); IPR036772 (G3DSA:3.10.250.GENE3D); IPR008979 (G3DSA:2.60.120.GENE3D); IPR000421 (PFAM); IPR000001 (PFAM); mobidb-lite (MOBIDB_LITE); PTHR24258:SF128 (PANTHER); PTHR24258 (PANTHER); PTHR24258:SF128 (PANTHER); PTHR24258 (PANTHER); PTHR24258:SF128 (PANTHER); PTHR24258 (PANTHER); PTHR24258:SF128 (PANTHER); IPR018114 (PROSITE_PATTERNS); IPR018056 (PROSITE_PATTERNS); IPR001190 (PROSITE_PATTERNS); IPR023415 (PROSITE_PATTERNS); IPR023415 (PROSITE_PATTERNS); IPR033116 (PROSITE_PATTERNS); NON_CYTOPLASMIC_DOMAIN (PHOBIUS); SIGNAL_PEPTIDE_N_REGION (PHOBIUS); SIGNAL_PEPTIDE_H_REGION (PHOBIUS); SIGNAL_PEPTIDE_C_REGION (PHOBIUS); SIGNAL_PEPTIDE (PHOBIUS); IPR002172 (PROSITE_PROFILES); IPR000001 (PROSITE_PROFILES); IPR003609 (PROSITE_PROFILES); IPR001190 (PROSITE_PROFILES); IPR000001 (PROSITE_PROFILES); IPR003609 (PROSITE_PROFILES); IPR002172 (PROSITE_PROFILES); IPR001254 (PROSITE_PROFILES); IPR003609 (PROSITE_PROFILES); IPR001190 (PROSITE_PROFILES); IPR001190 (PROSITE_PROFILES); IPR002172 (PROSITE_PROFILES); IPR000001 (PROSITE_PROFILES); IPR000001 (CDD); IPR000001 (CDD); IPR001254 (CDD); IPR000001 (CDD); IPR002172 (CDD); cd01099 (CDD); cd01099 (CDD); IPR002172 (CDD); IPR002172 (CDD); SignalP-noTM (SIGNALP_EUK); IPR036772 (SUPERFAMILY); IPR013806 (SUPERFAMILY); IPR008979 (SUPERFAMILY); IPR036055 (SUPERFAMILY); SSF57414 (SUPERFAMILY); IPR009003 (SUPERFAMILY); IPR036055 (SUPERFAMILY); SSF57414 (SUPERFAMILY); IPR036055 (SUPERFAMILY); IPR013806 (SUPERFAMILY); SSF57414 (SUPERFAMILY); IPR013806 (SUPERFAMILY); IPR036772 (SUPERFAMILY); IPR036772 (SUPERFAMILY)	P:GO:0006508; F:GO:0004252; F:GO:0005044; F:GO:0005515; C:GO:0016020	P:proteolysis; F:serine-type endopeptidase activity; F:scavenger receptor activity; F:protein binding; C:membrane
gbr.412.14.t1	1	0	0	0	1	0	0	0	0	0	0	0	0	0	furin isoform X2	No	776	20	0	67.82	2	P:GO:0006508; F:GO:0004252	P:proteolysis; F:serine-type endopeptidase activity	EC:3.4.21.73; EC:3.4.24.7; EC:3.4.21.71; EC:3.4.24.3; EC:3.4.21.34; EC:3.4.21.78; EC:3.4.21.75; EC:3.4.21.26; EC:3.4.21.27; EC:3.4.21.68; EC:3.4.21.69; EC:3.4.24.34; EC:3.4.21.41; EC:3.4.21.83; EC:3.4.21.88; EC:3.4.21.45; EC:3.4.21.89; EC:3.4.21.42; EC:3.4.19.1; EC:3.4.21.43; EC:3.4.21.87; EC:3.4.21.38; EC:3.4.21.35; EC:3.4.21.79; EC:3.4.21.36; EC:3.4.21.102; EC:3.4.21.39; EC:3.4.21; EC:3.4.21.4; EC:3.4.21.5; EC:3.4.21.92; EC:3.4.21.1; EC:3.4.21.93; EC:3.4.21.94; EC:3.4.21.6; EC:3.4.21.7; EC:3.4.21.53; EC:3.4.21.10; EC:3.4.21.54; EC:3.4.21.9; EC:3.4.21.48; EC:3.4.21.46; EC:3.4.21.47; EC:3.4.99; EC:3.4.21.62; EC:3.4.21.61; EC:3.4.21.22; EC:3.4.21.20; EC:3.4.21.21; EC:3.4.21.59	U-plasminogen activator; Interstitial collagenase; Pancreatic elastase II; Microbial collagenase; Plasma kallikrein; Granzyme A; Furin; Prolyl oligopeptidase; Coagulation factor XIa; T-plasminogen activator; Protein C (activated); Neutrophil collagenase; Complement subcomponent C1r; Oligopeptidase B; Repressor LexA; Complement factor I; Signal peptidase I; Complement subcomponent C1s; Acylaminoacyl-peptidase; Classical-complement-pathway C3/C5 convertase; Acting on peptide bonds (peptidases); Coagulation factor XIIa; Tissue kallikrein; Granzyme B; Pancreatic elastase; C-terminal processing peptidase; Chymase; Acting on peptide bonds (peptidases); Trypsin; Thrombin; Endopeptidase Clp; Chymotrypsin; Proprotein convertase 1; Proprotein convertase 2; Coagulation factor Xa; Plasmin; Endopeptidase La; Acrosin; Gamma-renin; Enteropeptidase; Cerevisin; Complement factor D; Alternative-complement-pathway C3/C5 convertase; Acting on peptide bonds (peptidases); Subtilisin; Kexin; Coagulation factor IXa; Cathepsin G; Coagulation factor VIIa; Tryptase	IPR015500 (PRINTS); IPR038466 (G3DSA:3.30.70.GENE3D); IPR002884 (PFAM); IPR000209 (PFAM); IPR008979 (G3DSA:2.60.120.GENE3D); PTHR42884 (PANTHER); PTHR42884:SF3 (PANTHER); PTHR42884 (PANTHER); IPR023828 (PROSITE_PATTERNS); IPR023827 (PROSITE_PATTERNS); IPR022398 (PROSITE_PATTERNS); TRANSMEMBRANE (PHOBIUS); CYTOPLASMIC_DOMAIN (PHOBIUS); NON_CYTOPLASMIC_DOMAIN (PHOBIUS); PS51892 (PROSITE_PROFILES); IPR002884 (PROSITE_PROFILES); IPR034182 (CDD); IPR008979 (SUPERFAMILY); SSF54897 (SUPERFAMILY); IPR036852 (SUPERFAMILY)	P:GO:0006508; F:GO:0004252; F:GO:0008236	P:proteolysis; F:serine-type endopeptidase activity; F:serine-type peptidase activity
gbr.80.34.t1	0	0	1	0	1	0	0	0	0	0	0	0	0	0	V-type proton ATPase 116 kDa subunit a-like isoform X1	No	848	20	0	86.93	3	P:GO:1902600; F:GO:0015078; C:GO:0000220	P:proton transmembrane transport; F:proton transmembrane transporter activity; C:vacuolar proton-transporting V-type ATPase, V0 domain			Coil (COILS); Coil (COILS); IPR002490 (PFAM); IPR026028 (PIRSF); IPR002490 (PANTHER); PTHR11629:SF91 (PANTHER); TRANSMEMBRANE (PHOBIUS); TRANSMEMBRANE (PHOBIUS); CYTOPLASMIC_DOMAIN (PHOBIUS); TRANSMEMBRANE (PHOBIUS); TRANSMEMBRANE (PHOBIUS); NON_CYTOPLASMIC_DOMAIN (PHOBIUS); TRANSMEMBRANE (PHOBIUS); CYTOPLASMIC_DOMAIN (PHOBIUS); TRANSMEMBRANE (PHOBIUS); CYTOPLASMIC_DOMAIN (PHOBIUS); TRANSMEMBRANE (PHOBIUS); NON_CYTOPLASMIC_DOMAIN (PHOBIUS); NON_CYTOPLASMIC_DOMAIN (PHOBIUS); TRANSMEMBRANE (PHOBIUS); CYTOPLASMIC_DOMAIN (PHOBIUS); CYTOPLASMIC_DOMAIN (PHOBIUS); NON_CYTOPLASMIC_DOMAIN (PHOBIUS); TMhelix (TMHMM); TMhelix (TMHMM); TMhelix (TMHMM); TMhelix (TMHMM); TMhelix (TMHMM); TMhelix (TMHMM)	P:GO:1902600; F:GO:0015078; C:GO:0000220; C:GO:0033179	P:proton transmembrane transport; F:proton transmembrane transporter activity; C:vacuolar proton-transporting V-type ATPase, V0 domain; C:proton-transporting V-type ATPase, V0 domain
gbr.189.13.t1	1	0	1	0	0	0	0	0	0	0	0	0	0	0	bcl-2 homologous antagonist/killer-like	No	285	20	0	75.54	1	P:GO:0042981	P:regulation of apoptotic process			IPR026298 (PRINTS); IPR026298 (SMART); IPR026298 (PFAM); IPR036834 (G3DSA:1.10.437.GENE3D); mobidb-lite (MOBIDB_LITE); PTHR11256:SF56 (PANTHER); IPR026298 (PANTHER); TRANSMEMBRANE (PHOBIUS); CYTOPLASMIC_DOMAIN (PHOBIUS); NON_CYTOPLASMIC_DOMAIN (PHOBIUS); IPR002475 (PROSITE_PROFILES); IPR026298 (CDD); IPR036834 (SUPERFAMILY); TMhelix (TMHMM)	P:GO:0042981	P:regulation of apoptotic process
gbr.139.84.t1	0	0	1	0	1	0	0	0	0	0	0	0	0	0	protein SOGA3-like isoform X5	No	1176	20	0	70.55	2	P:GO:0010506; C:GO:0005615	P:regulation of autophagy; C:extracellular space			Coil (COILS); Coil (COILS); Coil (COILS); Coil (COILS); Coil (COILS); Coil (COILS); Coil (COILS); Coil (COILS); Coil (COILS); IPR027881 (PFAM); mobidb-lite (MOBIDB_LITE); mobidb-lite (MOBIDB_LITE); mobidb-lite (MOBIDB_LITE); mobidb-lite (MOBIDB_LITE); mobidb-lite (MOBIDB_LITE); mobidb-lite (MOBIDB_LITE); mobidb-lite (MOBIDB_LITE); mobidb-lite (MOBIDB_LITE); mobidb-lite (MOBIDB_LITE); mobidb-lite (MOBIDB_LITE); mobidb-lite (MOBIDB_LITE); mobidb-lite (MOBIDB_LITE); mobidb-lite (MOBIDB_LITE); mobidb-lite (MOBIDB_LITE); mobidb-lite (MOBIDB_LITE); mobidb-lite (MOBIDB_LITE); mobidb-lite (MOBIDB_LITE); PTHR15742 (PANTHER); PTHR15742:SF5 (PANTHER)	P:GO:0010506; C:GO:0005615	P:regulation of autophagy; C:extracellular space
gbr.134.8.t1_gbr.134.9.t1	1	0	1	0	0	0	0	0	0	0	0	0	0	0	serine/threonine-protein kinase STK11-like	No	436	20	0	78.98	25	P:GO:0001558; P:GO:0002376; P:GO:0006915; P:GO:0008285; P:GO:0009314; P:GO:0009968; P:GO:0010975; P:GO:0022603; P:GO:0030010; P:GO:0030111; P:GO:0032147; P:GO:0042593; P:GO:0048584; P:GO:0048812; P:GO:0051241; P:GO:0060341; P:GO:1902531; F:GO:0005515; F:GO:0005524; F:GO:0030295; F:GO:0046872; F:GO:0106310; F:GO:0106311; C:GO:0005634; C:GO:0005737	P:regulation of cell growth; P:immune system process; P:apoptotic process; P:negative regulation of cell population proliferation; P:response to radiation; P:negative regulation of signal transduction; P:regulation of neuron projection development; P:regulation of anatomical structure morphogenesis; P:establishment of cell polarity; P:regulation of Wnt signaling pathway; P:activation of protein kinase activity; P:glucose homeostasis; P:positive regulation of response to stimulus; P:neuron projection morphogenesis; P:negative regulation of multicellular organismal process; P:regulation of cellular localization; P:regulation of intracellular signal transduction; F:protein binding; F:ATP binding; F:protein kinase activator activity; F:metal ion binding; F:protein serine kinase activity; F:protein threonine kinase activity; C:nucleus; C:cytoplasm	EC:2.7.11; EC:2.7.11.1	Transferring phosphorus-containing groups; Non-specific serine/threonine protein kinase	IPR000719 (PFAM); G3DSA:1.10.510.10 (GENE3D); G3DSA:3.30.200.20 (GENE3D); mobidb-lite (MOBIDB_LITE); PTHR43895 (PANTHER); PTHR43895:SF25 (PANTHER); IPR000719 (PROSITE_PROFILES); IPR039154 (CDD); IPR011009 (SUPERFAMILY)	P:GO:0001558; P:GO:0006468; P:GO:0030010; P:GO:0042593; F:GO:0004672; F:GO:0004674; F:GO:0005524; F:GO:0030295	P:regulation of cell growth; P:protein phosphorylation; P:establishment of cell polarity; P:glucose homeostasis; F:protein kinase activity; F:protein serine/threonine kinase activity; F:ATP binding; F:protein kinase activator activity
gbr.414.8.t1	0	0	1	0	1	0	0	0	0	0	0	0	0	0	neuropilin and tolloid-like protein 2 isoform X2	No	541	20	0	58.68	1	P:GO:2000312	P:regulation of kainate selective glutamate receptor activity			IPR000859 (SMART); IPR035914 (G3DSA:2.60.120.GENE3D); IPR000859 (PFAM); IPR035914 (G3DSA:2.60.120.GENE3D); mobidb-lite (MOBIDB_LITE); mobidb-lite (MOBIDB_LITE); PTHR45645 (PANTHER); IPR028868 (PTHR45645:PANTHER); CYTOPLASMIC_DOMAIN (PHOBIUS); TRANSMEMBRANE (PHOBIUS); NON_CYTOPLASMIC_DOMAIN (PHOBIUS); TRANSMEMBRANE (PHOBIUS); CYTOPLASMIC_DOMAIN (PHOBIUS); IPR000859 (PROSITE_PROFILES); IPR000859 (PROSITE_PROFILES); IPR000859 (CDD); IPR000859 (CDD); IPR035914 (SUPERFAMILY); IPR035914 (SUPERFAMILY); TMhelix (TMHMM); TMhelix (TMHMM)	P:GO:2000312	P:regulation of kainate selective glutamate receptor activity
gbr.99.33.t1	0	0	1	0	1	0	0	0	0	0	0	0	0	0	protein phosphatase 1 regulatory subunit 14C-like	No	66	5	1.51389e-17	73.79	2	P:GO:0042325; C:GO:0005737	P:regulation of phosphorylation; C:cytoplasm			IPR036658 (G3DSA:1.10.150.GENE3D); IPR008025 (PFAM); IPR036658 (SUPERFAMILY)	P:GO:0042325; C:GO:0005737	P:regulation of phosphorylation; C:cytoplasm
gbr.177.20.t1	1	0	1	0	0	0	0	0	0	0	0	0	0	0	signal-induced proliferation-associated 1-like protein 1 isoform X1	No	1339	20	0	78.06	3	P:GO:0051056; F:GO:0005096; F:GO:0005515	P:regulation of small GTPase mediated signal transduction; F:GTPase activator activity; F:protein binding			Coil (COILS); Coil (COILS); IPR001478 (SMART); IPR000331 (PFAM); IPR036034 (G3DSA:2.30.42.GENE3D); IPR035974 (G3DSA:3.40.50.GENE3D); IPR021818 (PFAM); mobidb-lite (MOBIDB_LITE); mobidb-lite (MOBIDB_LITE); mobidb-lite (MOBIDB_LITE); mobidb-lite (MOBIDB_LITE); mobidb-lite (MOBIDB_LITE); mobidb-lite (MOBIDB_LITE); mobidb-lite (MOBIDB_LITE); mobidb-lite (MOBIDB_LITE); mobidb-lite (MOBIDB_LITE); mobidb-lite (MOBIDB_LITE); mobidb-lite (MOBIDB_LITE); mobidb-lite (MOBIDB_LITE); mobidb-lite (MOBIDB_LITE); mobidb-lite (MOBIDB_LITE); mobidb-lite (MOBIDB_LITE); mobidb-lite (MOBIDB_LITE); mobidb-lite (MOBIDB_LITE); mobidb-lite (MOBIDB_LITE); PTHR15711:SF54 (PANTHER); PTHR15711 (PANTHER); IPR001478 (PROSITE_PROFILES); IPR000331 (PROSITE_PROFILES); cd00992 (CDD); IPR035974 (SUPERFAMILY); IPR036034 (SUPERFAMILY)	P:GO:0051056; F:GO:0005096; F:GO:0005515	P:regulation of small GTPase mediated signal transduction; F:GTPase activator activity; F:protein binding
gbr.188.16.t1	0	0	1	0	1	0	0	0	0	0	0	0	0	0	la-related protein 6-like	No	526	20	0	66.88	4	P:GO:0006396; F:GO:0003723; C:GO:0005634; C:GO:1990904	P:RNA processing; F:RNA binding; C:nucleus; C:ribonucleoprotein complex			Coil (COILS); IPR002344 (PRINTS); IPR006630 (SMART); IPR006630 (PFAM); IPR036388 (G3DSA:1.10.10.GENE3D); IPR012677 (G3DSA:3.30.70.GENE3D); mobidb-lite (MOBIDB_LITE); mobidb-lite (MOBIDB_LITE); mobidb-lite (MOBIDB_LITE); mobidb-lite (MOBIDB_LITE); mobidb-lite (MOBIDB_LITE); mobidb-lite (MOBIDB_LITE); mobidb-lite (MOBIDB_LITE); mobidb-lite (MOBIDB_LITE); mobidb-lite (MOBIDB_LITE); PTHR22792:SF61 (PANTHER); PTHR22792 (PANTHER); IPR000504 (PROSITE_PROFILES); IPR006630 (PROSITE_PROFILES); cd08033 (CDD); IPR034880 (CDD); IPR035979 (SUPERFAMILY); IPR036390 (SUPERFAMILY)	P:GO:0006396; F:GO:0003676; F:GO:0003723; C:GO:0005634; C:GO:1990904	P:RNA processing; F:nucleic acid binding; F:RNA binding; C:nucleus; C:ribonucleoprotein complex
gbr.53.29.t1_gbr.53.30.t1	0	0	1	0	1	0	0	0	0	0	0	0	0	0	splicing factor, suppressor of white-apricot homolog isoform X1	No	1028	20	0	59.86	2	P:GO:0006396; F:GO:0003723	P:RNA processing; F:RNA binding			IPR000061 (PFAM); IPR035967 (G3DSA:1.10.10.GENE3D); IPR019147 (PFAM); IPR035967 (G3DSA:1.10.10.GENE3D); mobidb-lite (MOBIDB_LITE); mobidb-lite (MOBIDB_LITE); mobidb-lite (MOBIDB_LITE); mobidb-lite (MOBIDB_LITE); mobidb-lite (MOBIDB_LITE); mobidb-lite (MOBIDB_LITE); mobidb-lite (MOBIDB_LITE); mobidb-lite (MOBIDB_LITE); mobidb-lite (MOBIDB_LITE); mobidb-lite (MOBIDB_LITE); mobidb-lite (MOBIDB_LITE); mobidb-lite (MOBIDB_LITE); mobidb-lite (MOBIDB_LITE); mobidb-lite (MOBIDB_LITE); mobidb-lite (MOBIDB_LITE); mobidb-lite (MOBIDB_LITE); PTHR13161:SF15 (PANTHER); IPR040397 (PANTHER); IPR000061 (PROSITE_PROFILES); IPR000061 (PROSITE_PROFILES); IPR035967 (SUPERFAMILY); IPR035967 (SUPERFAMILY)	P:GO:0006396; F:GO:0003723	P:RNA processing; F:RNA binding
gbr.331.4.t1	0	0	1	0	1	0	0	0	0	0	0	0	0	0	la-related protein 1B	No	1269	20	0	70.67	4	P:GO:0006396; F:GO:0003723; C:GO:0005634; C:GO:1990904	P:RNA processing; F:RNA binding; C:nucleus; C:ribonucleoprotein complex			IPR002344 (PRINTS); IPR006630 (SMART); IPR006607 (SMART); IPR006630 (PFAM); IPR036388 (G3DSA:1.10.10.GENE3D); mobidb-lite (MOBIDB_LITE); mobidb-lite (MOBIDB_LITE); mobidb-lite (MOBIDB_LITE); mobidb-lite (MOBIDB_LITE); mobidb-lite (MOBIDB_LITE); mobidb-lite (MOBIDB_LITE); mobidb-lite (MOBIDB_LITE); mobidb-lite (MOBIDB_LITE); mobidb-lite (MOBIDB_LITE); mobidb-lite (MOBIDB_LITE); mobidb-lite (MOBIDB_LITE); mobidb-lite (MOBIDB_LITE); mobidb-lite (MOBIDB_LITE); mobidb-lite (MOBIDB_LITE); mobidb-lite (MOBIDB_LITE); mobidb-lite (MOBIDB_LITE); mobidb-lite (MOBIDB_LITE); mobidb-lite (MOBIDB_LITE); mobidb-lite (MOBIDB_LITE); mobidb-lite (MOBIDB_LITE); mobidb-lite (MOBIDB_LITE); mobidb-lite (MOBIDB_LITE); mobidb-lite (MOBIDB_LITE); PTHR22792 (PANTHER); PTHR22792:SF51 (PANTHER); IPR006630 (PROSITE_PROFILES); IPR036390 (SUPERFAMILY)	P:GO:0006396; F:GO:0003723; C:GO:0005634; C:GO:1990904	P:RNA processing; F:RNA binding; C:nucleus; C:ribonucleoprotein complex
gbr.168.20.t1	0	0	1	0	1	0	0	0	0	0	0	0	0	0	ESF1 homolog	No	760	20	0	60.49	2	P:GO:0006364; C:GO:0005634	P:rRNA processing; C:nucleus			Coil (COILS); IPR012580 (PFAM); mobidb-lite (MOBIDB_LITE); mobidb-lite (MOBIDB_LITE); mobidb-lite (MOBIDB_LITE); mobidb-lite (MOBIDB_LITE); mobidb-lite (MOBIDB_LITE); mobidb-lite (MOBIDB_LITE); IPR039754 (PANTHER)	P:GO:0006364; C:GO:0005634	P:rRNA processing; C:nucleus
gbr.65.62.t1	0	0	1	0	1	0	0	0	0	0	0	0	0	0	MAGUK p55 subfamily member 5-like isoform X1	No	586	20	0	63.07	2	P:GO:0007605; F:GO:0051015	P:sensory perception of sound; F:actin filament binding			Coil (COILS); IPR001478 (SMART); IPR036034 (G3DSA:2.30.42.GENE3D); IPR001478 (PFAM); G3DSA:1.10.287.650 (GENE3D); mobidb-lite (MOBIDB_LITE); mobidb-lite (MOBIDB_LITE); mobidb-lite (MOBIDB_LITE); mobidb-lite (MOBIDB_LITE); mobidb-lite (MOBIDB_LITE); mobidb-lite (MOBIDB_LITE); mobidb-lite (MOBIDB_LITE); PTHR23116 (PANTHER); IPR030237 (PTHR23116:PANTHER); IPR004172 (PROSITE_PROFILES); IPR004172 (PROSITE_PROFILES); IPR001478 (PROSITE_PROFILES); cd00992 (CDD); IPR036034 (SUPERFAMILY); IPR036892 (SUPERFAMILY)	P:GO:0007605; F:GO:0005515; F:GO:0051015	P:sensory perception of sound; F:protein binding; F:actin filament binding
gbr.113.23.t1_gbr.113.24.t1	1	0	1	0	0	0	0	0	0	0	0	0	0	0	rho GTPase-activating protein 18-like isoform X1	No	669	20	0	72.58	1	P:GO:0007165	P:signal transduction			IPR000198 (PFAM); IPR008936 (G3DSA:1.10.555.GENE3D); mobidb-lite (MOBIDB_LITE); mobidb-lite (MOBIDB_LITE); mobidb-lite (MOBIDB_LITE); PTHR14963 (PANTHER); PTHR14963:SF1 (PANTHER); IPR000198 (PROSITE_PROFILES); IPR008936 (SUPERFAMILY)	P:GO:0007165	P:signal transduction
gbr.2.198.t1	0	0	1	0	1	0	0	0	0	0	0	0	0	0	protein FAM13A-like isoform X1	No	1200	20	0	74.76	1	P:GO:0007165	P:signal transduction			Coil (COILS); Coil (COILS); Coil (COILS); Coil (COILS); Coil (COILS); Coil (COILS); IPR000198 (SMART); IPR000198 (PFAM); IPR008936 (G3DSA:1.10.555.GENE3D); mobidb-lite (MOBIDB_LITE); mobidb-lite (MOBIDB_LITE); mobidb-lite (MOBIDB_LITE); mobidb-lite (MOBIDB_LITE); mobidb-lite (MOBIDB_LITE); mobidb-lite (MOBIDB_LITE); mobidb-lite (MOBIDB_LITE); mobidb-lite (MOBIDB_LITE); mobidb-lite (MOBIDB_LITE); mobidb-lite (MOBIDB_LITE); mobidb-lite (MOBIDB_LITE); mobidb-lite (MOBIDB_LITE); IPR039102 (PANTHER); IPR000198 (PROSITE_PROFILES); cd00159 (CDD); IPR008936 (SUPERFAMILY)	P:GO:0007165	P:signal transduction
gbr.44.4.t1	1	0	1	0	0	0	0	0	0	0	0	0	0	0	ras-associated and pleckstrin homology domains-containing protein 1-like isoform X5	No	1257	20	0	81.7	1	P:GO:0007165	P:signal transduction			Coil (COILS); IPR001849 (SMART); IPR000159 (SMART); IPR011993 (G3DSA:2.30.29.GENE3D); IPR001849 (PFAM); IPR000159 (PFAM); G3DSA:3.10.20.90 (GENE3D); mobidb-lite (MOBIDB_LITE); mobidb-lite (MOBIDB_LITE); mobidb-lite (MOBIDB_LITE); mobidb-lite (MOBIDB_LITE); mobidb-lite (MOBIDB_LITE); mobidb-lite (MOBIDB_LITE); mobidb-lite (MOBIDB_LITE); mobidb-lite (MOBIDB_LITE); mobidb-lite (MOBIDB_LITE); mobidb-lite (MOBIDB_LITE); mobidb-lite (MOBIDB_LITE); mobidb-lite (MOBIDB_LITE); mobidb-lite (MOBIDB_LITE); mobidb-lite (MOBIDB_LITE); mobidb-lite (MOBIDB_LITE); mobidb-lite (MOBIDB_LITE); mobidb-lite (MOBIDB_LITE); mobidb-lite (MOBIDB_LITE); mobidb-lite (MOBIDB_LITE); PTHR11243:SF23 (PANTHER); IPR039664 (PANTHER); PTHR11243:SF23 (PANTHER); IPR000159 (PROSITE_PROFILES); IPR001849 (PROSITE_PROFILES); IPR039665 (CDD); cd01787 (CDD); IPR029071 (SUPERFAMILY); SSF50729 (SUPERFAMILY)	P:GO:0007165	P:signal transduction
gbr.87.4.t1_gbr.87.5.t1	0	0	1	0	1	0	0	0	0	0	0	0	0	0	high affinity cAMP-specific 3',5'-cyclic phosphodiesterase 7A isoform X1	No	881	20	0	76.2	2	P:GO:0007165; F:GO:0004114	P:signal transduction; F:3',5'-cyclic-nucleotide phosphodiesterase activity	EC:3.1.4.17	3',5'-cyclic-nucleotide phosphodiesterase	IPR023088 (PRINTS); IPR036971 (G3DSA:1.10.1300.GENE3D); IPR002073 (PFAM); mobidb-lite (MOBIDB_LITE); mobidb-lite (MOBIDB_LITE); mobidb-lite (MOBIDB_LITE); mobidb-lite (MOBIDB_LITE); mobidb-lite (MOBIDB_LITE); mobidb-lite (MOBIDB_LITE); mobidb-lite (MOBIDB_LITE); mobidb-lite (MOBIDB_LITE); mobidb-lite (MOBIDB_LITE); PTHR11347 (PANTHER); PTHR11347:SF96 (PANTHER); IPR002073 (PROSITE_PROFILES); IPR003607 (CDD); SSF109604 (SUPERFAMILY)	P:GO:0007165; F:GO:0004114; F:GO:0008081	P:signal transduction; F:3',5'-cyclic-nucleotide phosphodiesterase activity; F:phosphoric diester hydrolase activity
gbr.61.41.t1	0	0	1	0	1	0	0	0	0	0	0	0	0	0	A-kinase anchor protein 9-like isoform X4	No	4362	20	0	76.7	3	P:GO:0007165; F:GO:0003677; F:GO:0060090	P:signal transduction; F:DNA binding; F:molecular adaptor activity			Coil (COILS); Coil (COILS); Coil (COILS); Coil (COILS); Coil (COILS); Coil (COILS); Coil (COILS); Coil (COILS); Coil (COILS); Coil (COILS); Coil (COILS); Coil (COILS); Coil (COILS); Coil (COILS); Coil (COILS); Coil (COILS); Coil (COILS); Coil (COILS); Coil (COILS); Coil (COILS); Coil (COILS); Coil (COILS); Coil (COILS); Coil (COILS); Coil (COILS); Coil (COILS); Coil (COILS); Coil (COILS); Coil (COILS); Coil (COILS); Coil (COILS); Coil (COILS); Coil (COILS); Coil (COILS); Coil (COILS); Coil (COILS); Coil (COILS); Coil (COILS); Coil (COILS); Coil (COILS); Coil (COILS); Coil (COILS); Coil (COILS); Coil (COILS); Coil (COILS); Coil (COILS); Coil (COILS); Coil (COILS); Coil (COILS); Coil (COILS); Coil (COILS); Coil (COILS); Coil (COILS); Coil (COILS); Coil (COILS); Coil (COILS); Coil (COILS); IPR005539 (SMART); mobidb-lite (MOBIDB_LITE); mobidb-lite (MOBIDB_LITE); mobidb-lite (MOBIDB_LITE); mobidb-lite (MOBIDB_LITE); mobidb-lite (MOBIDB_LITE); mobidb-lite (MOBIDB_LITE); mobidb-lite (MOBIDB_LITE); mobidb-lite (MOBIDB_LITE); mobidb-lite (MOBIDB_LITE); mobidb-lite (MOBIDB_LITE); mobidb-lite (MOBIDB_LITE); mobidb-lite (MOBIDB_LITE); mobidb-lite (MOBIDB_LITE); mobidb-lite (MOBIDB_LITE); mobidb-lite (MOBIDB_LITE); mobidb-lite (MOBIDB_LITE); mobidb-lite (MOBIDB_LITE); mobidb-lite (MOBIDB_LITE); mobidb-lite (MOBIDB_LITE); IPR028745 (PANTHER)	P:GO:0007165; F:GO:0003677; F:GO:0060090	P:signal transduction; F:DNA binding; F:molecular adaptor activity
gbr.388.10.t1	0	0	1	0	1	0	0	0	0	0	0	0	0	0	afadin-like isoform X1	No	2313	20	0	69.35	2	P:GO:0007165; F:GO:0005515	P:signal transduction; F:protein binding			Coil (COILS); Coil (COILS); Coil (COILS); Coil (COILS); Coil (COILS); IPR002710 (SMART); IPR000159 (SMART); IPR001478 (SMART); IPR000159 (PFAM); G3DSA:2.60.200.20 (GENE3D); G3DSA:3.10.20.90 (GENE3D); G3DSA:3.10.20.90 (GENE3D); IPR002710 (PFAM); IPR001478 (PFAM); IPR036034 (G3DSA:2.30.42.GENE3D); IPR000253 (PFAM); mobidb-lite (MOBIDB_LITE); mobidb-lite (MOBIDB_LITE); mobidb-lite (MOBIDB_LITE); mobidb-lite (MOBIDB_LITE); mobidb-lite (MOBIDB_LITE); mobidb-lite (MOBIDB_LITE); mobidb-lite (MOBIDB_LITE); mobidb-lite (MOBIDB_LITE); mobidb-lite (MOBIDB_LITE); mobidb-lite (MOBIDB_LITE); mobidb-lite (MOBIDB_LITE); mobidb-lite (MOBIDB_LITE); mobidb-lite (MOBIDB_LITE); mobidb-lite (MOBIDB_LITE); mobidb-lite (MOBIDB_LITE); mobidb-lite (MOBIDB_LITE); mobidb-lite (MOBIDB_LITE); mobidb-lite (MOBIDB_LITE); mobidb-lite (MOBIDB_LITE); mobidb-lite (MOBIDB_LITE); mobidb-lite (MOBIDB_LITE); mobidb-lite (MOBIDB_LITE); mobidb-lite (MOBIDB_LITE); mobidb-lite (MOBIDB_LITE); mobidb-lite (MOBIDB_LITE); mobidb-lite (MOBIDB_LITE); mobidb-lite (MOBIDB_LITE); mobidb-lite (MOBIDB_LITE); mobidb-lite (MOBIDB_LITE); mobidb-lite (MOBIDB_LITE); PTHR10398:SF1 (PANTHER); PTHR10398 (PANTHER); PTHR10398:SF1 (PANTHER); IPR000159 (PROSITE_PROFILES); IPR002710 (PROSITE_PROFILES); IPR000159 (PROSITE_PROFILES); IPR001478 (PROSITE_PROFILES); cd01782 (CDD); cd00992 (CDD); IPR037977 (CDD); IPR000253 (CDD); cd01781 (CDD); IPR008984 (SUPERFAMILY); IPR036034 (SUPERFAMILY); IPR029071 (SUPERFAMILY); IPR029071 (SUPERFAMILY)	P:GO:0007165; F:GO:0005515	P:signal transduction; F:protein binding
gbr.81.135.t1	0	0	1	0	1	0	0	0	0	0	0	0	0	0	ankyrin repeat and fibronectin type-III domain-containing protein 1-like isoform X3	No	1104	20	0	84.46	2	P:GO:0007165; F:GO:0005515	P:signal transduction; F:protein binding			Coil (COILS); IPR003961 (SMART); IPR000159 (SMART); IPR002110 (SMART); PF13637 (PFAM); IPR000159 (PFAM); IPR036770 (G3DSA:1.25.40.GENE3D); IPR013783 (G3DSA:2.60.40.GENE3D); G3DSA:3.10.20.90 (GENE3D); IPR003961 (PFAM); mobidb-lite (MOBIDB_LITE); mobidb-lite (MOBIDB_LITE); mobidb-lite (MOBIDB_LITE); mobidb-lite (MOBIDB_LITE); mobidb-lite (MOBIDB_LITE); IPR039269 (PANTHER); PTHR21437:SF2 (PANTHER); IPR000159 (PROSITE_PROFILES); IPR003961 (PROSITE_PROFILES); IPR020683 (PROSITE_PROFILES); cd17117 (CDD); IPR003961 (CDD); IPR036770 (SUPERFAMILY); IPR029071 (SUPERFAMILY); IPR036116 (SUPERFAMILY)	P:GO:0007165; F:GO:0005515	P:signal transduction; F:protein binding
gbr.5.36.t1	0	0	1	0	1	0	0	0	0	0	0	0	0	0	protein phosphatase 1 regulatory subunit 12A-like isoform X6	No	999	20	0	89.96	3	P:GO:0007165; F:GO:0019208; F:GO:0019901	P:signal transduction; F:phosphatase regulator activity; F:protein kinase binding			Coil (COILS); Coil (COILS); Coil (COILS); IPR002110 (PRINTS); IPR002110 (SMART); IPR020683 (PFAM); IPR036770 (G3DSA:1.25.40.GENE3D); IPR017401 (PIRSF); IPR031775 (PFAM); IPR036770 (G3DSA:1.25.40.GENE3D); mobidb-lite (MOBIDB_LITE); mobidb-lite (MOBIDB_LITE); mobidb-lite (MOBIDB_LITE); mobidb-lite (MOBIDB_LITE); mobidb-lite (MOBIDB_LITE); mobidb-lite (MOBIDB_LITE); mobidb-lite (MOBIDB_LITE); mobidb-lite (MOBIDB_LITE); mobidb-lite (MOBIDB_LITE); mobidb-lite (MOBIDB_LITE); mobidb-lite (MOBIDB_LITE); mobidb-lite (MOBIDB_LITE); mobidb-lite (MOBIDB_LITE); mobidb-lite (MOBIDB_LITE); mobidb-lite (MOBIDB_LITE); PTHR24179 (PANTHER); IPR020683 (PROSITE_PROFILES); IPR002110 (PROSITE_PROFILES); IPR002110 (PROSITE_PROFILES); IPR002110 (PROSITE_PROFILES); IPR002110 (PROSITE_PROFILES); IPR036770 (SUPERFAMILY)	P:GO:0007165; F:GO:0005515; F:GO:0019208; F:GO:0019901	P:signal transduction; F:protein binding; F:phosphatase regulator activity; F:protein kinase binding
gbr.6.57.t1	1	0	1	0	0	0	0	0	0	0	0	0	0	0	guanine nucleotide-binding protein subunit alpha-13-like	No	342	20	0	79.54	6	P:GO:0007186; P:GO:0007266; F:GO:0001664; F:GO:0003924; F:GO:0019001; F:GO:0031683	P:G protein-coupled receptor signaling pathway; P:Rho protein signal transduction; F:G protein-coupled receptor binding; F:GTPase activity; F:guanyl nucleotide binding; F:G-protein beta/gamma-subunit complex binding	EC:3.6.1.15	Nucleoside-triphosphate phosphatase	IPR001019 (PRINTS); IPR000469 (PRINTS); IPR001019 (SMART); IPR001019 (PFAM); G3DSA:3.40.50.300 (GENE3D); IPR011025 (G3DSA:1.10.400.GENE3D); PTHR10218:SF205 (PANTHER); IPR001019 (PANTHER); SIGNAL_PEPTIDE_C_REGION (PHOBIUS); SIGNAL_PEPTIDE (PHOBIUS); NON_CYTOPLASMIC_DOMAIN (PHOBIUS); SIGNAL_PEPTIDE_H_REGION (PHOBIUS); SIGNAL_PEPTIDE_N_REGION (PHOBIUS); IPR001019 (PROSITE_PROFILES); IPR001019 (CDD); IPR011025 (SUPERFAMILY); IPR027417 (SUPERFAMILY)	P:GO:0007165; P:GO:0007186; P:GO:0007266; F:GO:0001664; F:GO:0003924; F:GO:0019001; F:GO:0031683	P:signal transduction; P:G protein-coupled receptor signaling pathway; P:Rho protein signal transduction; F:G protein-coupled receptor binding; F:GTPase activity; F:guanyl nucleotide binding; F:G-protein beta/gamma-subunit complex binding
gbr.47.67.t1	0	0	1	0	1	0	0	0	0	0	0	0	0	0	diacylglycerol kinase delta-like isoform X1	No	738	20	0	92.37	3	P:GO:0035556; F:GO:0003951; F:GO:0004143	P:intracellular signal transduction; F:NAD+ kinase activity; F:diacylglycerol kinase activity	EC:2.7.1.23; EC:2.7.1.107	NAD(+) kinase; Diacylglycerol kinase (ATP)	Coil (COILS); Coil (COILS); IPR001206 (SMART); IPR002219 (SMART); IPR017438 (G3DSA:3.40.50.GENE3D); IPR001206 (PFAM); G3DSA:3.30.60.20 (GENE3D); G3DSA:3.30.60.20 (GENE3D); IPR002219 (PFAM); IPR011993 (G3DSA:2.30.29.GENE3D); mobidb-lite (MOBIDB_LITE); mobidb-lite (MOBIDB_LITE); mobidb-lite (MOBIDB_LITE); mobidb-lite (MOBIDB_LITE); mobidb-lite (MOBIDB_LITE); mobidb-lite (MOBIDB_LITE); mobidb-lite (MOBIDB_LITE); mobidb-lite (MOBIDB_LITE); PTHR11255:SF30 (PANTHER); IPR037607 (PANTHER); IPR002219 (PROSITE_PATTERNS); IPR002219 (PROSITE_PATTERNS); IPR001849 (PROSITE_PROFILES); IPR002219 (PROSITE_PROFILES); IPR001206 (PROSITE_PROFILES); IPR002219 (PROSITE_PROFILES); IPR002219 (CDD); IPR002219 (CDD); SSF50729 (SUPERFAMILY); IPR016064 (SUPERFAMILY); SSF57889 (SUPERFAMILY); SSF57889 (SUPERFAMILY)	P:GO:0007165; P:GO:0035556; F:GO:0003951; F:GO:0004143; F:GO:0016301	P:signal transduction; P:intracellular signal transduction; F:NAD+ kinase activity; F:diacylglycerol kinase activity; F:kinase activity
gbr.82.16.t1	0	0	1	0	1	0	0	0	0	0	0	0	0	0	rho GTPase-activating protein 15-like isoform X1	No	449	20	0	62.33	4	P:GO:0007165; P:GO:0043087; F:GO:0005096; F:GO:0005515	P:signal transduction; P:regulation of GTPase activity; F:GTPase activator activity; F:protein binding			IPR001849 (SMART); IPR011993 (G3DSA:2.30.29.GENE3D); G3DSA:1.10.10.60 (GENE3D); IPR001849 (PFAM); IPR008936 (G3DSA:1.10.555.GENE3D); IPR000198 (PFAM); mobidb-lite (MOBIDB_LITE); mobidb-lite (MOBIDB_LITE); mobidb-lite (MOBIDB_LITE); mobidb-lite (MOBIDB_LITE); PTHR23176 (PANTHER); IPR015767 (PTHR23176:PANTHER); IPR001202 (PROSITE_PATTERNS); IPR006600 (PROSITE_PROFILES); IPR000198 (PROSITE_PROFILES); IPR001202 (PROSITE_PROFILES); IPR001849 (PROSITE_PROFILES); IPR008936 (SUPERFAMILY); SSF50729 (SUPERFAMILY)	P:GO:0007165; P:GO:0043087; F:GO:0005096; F:GO:0005515	P:signal transduction; P:regulation of GTPase activity; F:GTPase activator activity; F:protein binding
gbr.109.19.t1	0	0	1	0	1	0	0	0	0	0	0	0	0	0	disks large-associated protein 1-like	No	988	20	0	61.36	1	P:GO:0023052	P:signaling			Coil (COILS); Coil (COILS); IPR005026 (PFAM); mobidb-lite (MOBIDB_LITE); mobidb-lite (MOBIDB_LITE); mobidb-lite (MOBIDB_LITE); mobidb-lite (MOBIDB_LITE); mobidb-lite (MOBIDB_LITE); mobidb-lite (MOBIDB_LITE); mobidb-lite (MOBIDB_LITE); mobidb-lite (MOBIDB_LITE); mobidb-lite (MOBIDB_LITE); mobidb-lite (MOBIDB_LITE); mobidb-lite (MOBIDB_LITE); mobidb-lite (MOBIDB_LITE); IPR005026 (PANTHER); PTHR12353:SF31 (PANTHER)	P:GO:0023052	P:signaling
gbr.81.87.t1	0	0	1	0	1	0	0	0	0	0	0	0	0	0	dedicator of cytokinesis protein 9-like isoform X2	No	2182	20	0	90.03	2	P:GO:0007264; F:GO:0005085	P:small GTPase mediated signal transduction; F:guanyl-nucleotide exchange factor activity			Coil (COILS); IPR001849 (SMART); IPR010703 (PFAM); IPR021816 (PFAM); IPR001849 (PFAM); IPR043161 (G3DSA:1.25.40.GENE3D); IPR011993 (G3DSA:2.30.29.GENE3D); IPR035892 (G3DSA:2.60.40.GENE3D); IPR043162 (G3DSA:1.20.58.GENE3D); IPR027007 (PFAM); mobidb-lite (MOBIDB_LITE); mobidb-lite (MOBIDB_LITE); mobidb-lite (MOBIDB_LITE); mobidb-lite (MOBIDB_LITE); mobidb-lite (MOBIDB_LITE); mobidb-lite (MOBIDB_LITE); IPR026796 (PTHR23317:PANTHER); IPR026791 (PANTHER); IPR027357 (PROSITE_PROFILES); IPR027007 (PROSITE_PROFILES); IPR001849 (PROSITE_PROFILES); IPR037809 (CDD); SSF50729 (SUPERFAMILY); IPR016024 (SUPERFAMILY)	P:GO:0007264; F:GO:0005085	P:small GTPase mediated signal transduction; F:guanyl-nucleotide exchange factor activity
gbr.351.7.t1	0	0	1	0	1	0	0	0	0	0	0	0	0	0	protein dispatched homolog 1-like	No	1321	20	0	61.2	2	P:GO:0007224; C:GO:0016021	P:smoothened signaling pathway; C:integral component of membrane			Coil (COILS); IPR003392 (PFAM); IPR028172 (PFAM); IPR000731 (PFAM); G3DSA:1.20.1640.10 (GENE3D); mobidb-lite (MOBIDB_LITE); mobidb-lite (MOBIDB_LITE); mobidb-lite (MOBIDB_LITE); IPR030223 (PTHR45951:PANTHER); PTHR45951 (PANTHER); TRANSMEMBRANE (PHOBIUS); CYTOPLASMIC_DOMAIN (PHOBIUS); TRANSMEMBRANE (PHOBIUS); TRANSMEMBRANE (PHOBIUS); TRANSMEMBRANE (PHOBIUS); TRANSMEMBRANE (PHOBIUS); TRANSMEMBRANE (PHOBIUS); NON_CYTOPLASMIC_DOMAIN (PHOBIUS); CYTOPLASMIC_DOMAIN (PHOBIUS); NON_CYTOPLASMIC_DOMAIN (PHOBIUS); TRANSMEMBRANE (PHOBIUS); TRANSMEMBRANE (PHOBIUS); NON_CYTOPLASMIC_DOMAIN (PHOBIUS); CYTOPLASMIC_DOMAIN (PHOBIUS); CYTOPLASMIC_DOMAIN (PHOBIUS); TRANSMEMBRANE (PHOBIUS); CYTOPLASMIC_DOMAIN (PHOBIUS); NON_CYTOPLASMIC_DOMAIN (PHOBIUS); CYTOPLASMIC_DOMAIN (PHOBIUS); TRANSMEMBRANE (PHOBIUS); TRANSMEMBRANE (PHOBIUS); NON_CYTOPLASMIC_DOMAIN (PHOBIUS); NON_CYTOPLASMIC_DOMAIN (PHOBIUS); NON_CYTOPLASMIC_DOMAIN (PHOBIUS); TRANSMEMBRANE (PHOBIUS); IPR000731 (PROSITE_PROFILES); SSF82866 (SUPERFAMILY); SSF82866 (SUPERFAMILY); TMhelix (TMHMM); TMhelix (TMHMM); TMhelix (TMHMM); TMhelix (TMHMM); TMhelix (TMHMM); TMhelix (TMHMM); TMhelix (TMHMM); TMhelix (TMHMM); TMhelix (TMHMM); TMhelix (TMHMM); TMhelix (TMHMM); TMhelix (TMHMM)	P:GO:0007224; C:GO:0016021	P:smoothened signaling pathway; C:integral component of membrane
gbr.37.122.t1	1	0	0	0	1	0	0	0	0	0	0	0	0	0	ras GTPase-activating protein-binding protein 2	No	515	20	0	60.48	2	P:GO:0034063; F:GO:0003676	P:stress granule assembly; F:nucleic acid binding			IPR000504 (SMART); G3DSA:3.10.450.50 (GENE3D); IPR002075 (PFAM); IPR012677 (G3DSA:3.30.70.GENE3D); IPR000504 (PFAM); mobidb-lite (MOBIDB_LITE); mobidb-lite (MOBIDB_LITE); mobidb-lite (MOBIDB_LITE); mobidb-lite (MOBIDB_LITE); mobidb-lite (MOBIDB_LITE); mobidb-lite (MOBIDB_LITE); mobidb-lite (MOBIDB_LITE); IPR039539 (PANTHER); IPR034377 (PTHR10693:PANTHER); IPR018222 (PROSITE_PROFILES); IPR000504 (PROSITE_PROFILES); cd12229 (CDD); IPR018222 (CDD); IPR035979 (SUPERFAMILY); IPR032710 (SUPERFAMILY)	P:GO:0034063; F:GO:0003676	P:stress granule assembly; F:nucleic acid binding
gbr.289.13.t1	0	0	1	0	0	0	1	0	0	0	0	0	0	0	60S ribosomal protein L29	No	89	20	1.28963e-23	87.95	3	P:GO:0006412; F:GO:0003735; C:GO:0005840	P:translation; F:structural constituent of ribosome; C:ribosome			IPR002673 (PFAM); mobidb-lite (MOBIDB_LITE); mobidb-lite (MOBIDB_LITE); IPR002673 (PANTHER)	P:GO:0006412; F:GO:0003735; C:GO:0005840	P:translation; F:structural constituent of ribosome; C:ribosome
gbr.510.6.t1	0	0	1	0	1	0	0	0	0	0	0	0	0	0	eukaryotic translation initiation factor 4E	No	249	20	3.89919e-146	81.59	3	P:GO:0006413; F:GO:0003743; C:GO:0005737	P:translational initiation; F:translation initiation factor activity; C:cytoplasm			IPR001040 (PFAM); IPR023398 (G3DSA:3.30.760.GENE3D); PTHR11960:SF35 (PANTHER); IPR001040 (PANTHER); IPR019770 (PROSITE_PATTERNS); IPR023398 (SUPERFAMILY)	P:GO:0006413; F:GO:0003723; F:GO:0003743; C:GO:0005737	P:translational initiation; F:RNA binding; F:translation initiation factor activity; C:cytoplasm
gbr.17.88.t1	1	0	1	0	0	0	0	0	0	0	0	0	0	0	eukaryotic peptide chain release factor subunit 1 isoform X2	No	464	20	0	89.59	2	P:GO:0006415; F:GO:0003747	P:translational termination; F:translation release factor activity			IPR005140 (SMART); IPR029064 (G3DSA:3.30.1330.GENE3D); IPR024049 (G3DSA:3.30.960.GENE3D); IPR005142 (PFAM); IPR005140 (PFAM); IPR005141 (PFAM); IPR042226 (G3DSA:3.30.420.GENE3D); IPR004403 (TIGRFAM); IPR004403 (PANTHER); IPR024049 (SUPERFAMILY); SSF53137 (SUPERFAMILY); IPR029064 (SUPERFAMILY)	P:GO:0006415; F:GO:0003747	P:translational termination; F:translation release factor activity
gbr.44.103.t1	0	0	1	0	1	0	0	0	0	0	0	0	0	0	egg permeability glycoprotein	No	1334	20	0	76.51	5	P:GO:0055085; F:GO:0005524; F:GO:0016887; F:GO:0042626; C:GO:0016021	P:transmembrane transport; F:ATP binding; F:ATPase; F:ATPase-coupled transmembrane transporter activity; C:integral component of membrane	EC:3.6.1.3; EC:3.6.1.15	Deleted entry; Nucleoside-triphosphate phosphatase	IPR003593 (SMART); IPR011527 (PFAM); IPR003439 (PFAM); G3DSA:3.40.50.300 (GENE3D); IPR003439 (PFAM); mobidb-lite (MOBIDB_LITE); mobidb-lite (MOBIDB_LITE); mobidb-lite (MOBIDB_LITE); IPR039421 (PANTHER); PTHR24221:SF294 (PANTHER); IPR017871 (PROSITE_PATTERNS); IPR017871 (PROSITE_PATTERNS); TRANSMEMBRANE (PHOBIUS); TRANSMEMBRANE (PHOBIUS); CYTOPLASMIC_DOMAIN (PHOBIUS); CYTOPLASMIC_DOMAIN (PHOBIUS); CYTOPLASMIC_DOMAIN (PHOBIUS); TRANSMEMBRANE (PHOBIUS); NON_CYTOPLASMIC_DOMAIN (PHOBIUS); TRANSMEMBRANE (PHOBIUS); TRANSMEMBRANE (PHOBIUS); NON_CYTOPLASMIC_DOMAIN (PHOBIUS); CYTOPLASMIC_DOMAIN (PHOBIUS); TRANSMEMBRANE (PHOBIUS); TRANSMEMBRANE (PHOBIUS); CYTOPLASMIC_DOMAIN (PHOBIUS); TRANSMEMBRANE (PHOBIUS); NON_CYTOPLASMIC_DOMAIN (PHOBIUS); TRANSMEMBRANE (PHOBIUS); NON_CYTOPLASMIC_DOMAIN (PHOBIUS); TRANSMEMBRANE (PHOBIUS); TRANSMEMBRANE (PHOBIUS); TRANSMEMBRANE (PHOBIUS); NON_CYTOPLASMIC_DOMAIN (PHOBIUS); NON_CYTOPLASMIC_DOMAIN (PHOBIUS); CYTOPLASMIC_DOMAIN (PHOBIUS); CYTOPLASMIC_DOMAIN (PHOBIUS); IPR011527 (PROSITE_PROFILES); IPR003439 (PROSITE_PROFILES); IPR011527 (PROSITE_PROFILES); IPR003439 (PROSITE_PROFILES); cd03249 (CDD); cd03249 (CDD); cd18577 (CDD); cd18578 (CDD); IPR027417 (SUPERFAMILY); IPR036640 (SUPERFAMILY); IPR036640 (SUPERFAMILY); IPR027417 (SUPERFAMILY); TMhelix (TMHMM); TMhelix (TMHMM); TMhelix (TMHMM); TMhelix (TMHMM); TMhelix (TMHMM); TMhelix (TMHMM); TMhelix (TMHMM); TMhelix (TMHMM); TMhelix (TMHMM); TMhelix (TMHMM); TMhelix (TMHMM)	P:GO:0055085; F:GO:0005524; F:GO:0016887; F:GO:0042626; C:GO:0016021	P:transmembrane transport; F:ATP binding; F:ATPase; F:ATPase-coupled transmembrane transporter activity; C:integral component of membrane
gbr.84.65.t1	0	0	1	0	1	0	0	0	0	0	0	0	0	0	choline transporter-like protein 2 isoform X1	No	730	20	0	73.86	2	P:GO:0055085; F:GO:0022857	P:transmembrane transport; F:transmembrane transporter activity			IPR007603 (PFAM); mobidb-lite (MOBIDB_LITE); IPR007603 (PANTHER); PTHR12385:SF90 (PANTHER); NON_CYTOPLASMIC_DOMAIN (PHOBIUS); TRANSMEMBRANE (PHOBIUS); TRANSMEMBRANE (PHOBIUS); TRANSMEMBRANE (PHOBIUS); CYTOPLASMIC_DOMAIN (PHOBIUS); NON_CYTOPLASMIC_DOMAIN (PHOBIUS); NON_CYTOPLASMIC_DOMAIN (PHOBIUS); CYTOPLASMIC_DOMAIN (PHOBIUS); TRANSMEMBRANE (PHOBIUS); TRANSMEMBRANE (PHOBIUS); TRANSMEMBRANE (PHOBIUS); TRANSMEMBRANE (PHOBIUS); NON_CYTOPLASMIC_DOMAIN (PHOBIUS); CYTOPLASMIC_DOMAIN (PHOBIUS); NON_CYTOPLASMIC_DOMAIN (PHOBIUS); TRANSMEMBRANE (PHOBIUS); TRANSMEMBRANE (PHOBIUS); CYTOPLASMIC_DOMAIN (PHOBIUS); TRANSMEMBRANE (PHOBIUS); TRANSMEMBRANE (PHOBIUS); CYTOPLASMIC_DOMAIN (PHOBIUS); CYTOPLASMIC_DOMAIN (PHOBIUS); TRANSMEMBRANE (PHOBIUS); CYTOPLASMIC_DOMAIN (PHOBIUS); NON_CYTOPLASMIC_DOMAIN (PHOBIUS); TMhelix (TMHMM); TMhelix (TMHMM); TMhelix (TMHMM); TMhelix (TMHMM); TMhelix (TMHMM); TMhelix (TMHMM); TMhelix (TMHMM); TMhelix (TMHMM); TMhelix (TMHMM); TMhelix (TMHMM); TMhelix (TMHMM); TMhelix (TMHMM)	P:GO:0055085; F:GO:0022857	P:transmembrane transport; F:transmembrane transporter activity
gbr.10.104.t1	0	0	1	0	1	0	0	0	0	0	0	0	0	0	large neutral amino acids transporter small subunit 1-like	No	520	20	0	81.14	3	P:GO:0055085; F:GO:0022857; C:GO:0016020	P:transmembrane transport; F:transmembrane transporter activity; C:membrane			G3DSA:1.20.1740.10 (GENE3D); IPR002293 (PFAM); PIRSF006060 (PIRSF); mobidb-lite (MOBIDB_LITE); PTHR11785 (PANTHER); TRANSMEMBRANE (PHOBIUS); NON_CYTOPLASMIC_DOMAIN (PHOBIUS); CYTOPLASMIC_DOMAIN (PHOBIUS); NON_CYTOPLASMIC_DOMAIN (PHOBIUS); TRANSMEMBRANE (PHOBIUS); TRANSMEMBRANE (PHOBIUS); NON_CYTOPLASMIC_DOMAIN (PHOBIUS); TRANSMEMBRANE (PHOBIUS); TRANSMEMBRANE (PHOBIUS); NON_CYTOPLASMIC_DOMAIN (PHOBIUS); TRANSMEMBRANE (PHOBIUS); CYTOPLASMIC_DOMAIN (PHOBIUS); NON_CYTOPLASMIC_DOMAIN (PHOBIUS); TRANSMEMBRANE (PHOBIUS); TRANSMEMBRANE (PHOBIUS); TRANSMEMBRANE (PHOBIUS); CYTOPLASMIC_DOMAIN (PHOBIUS); TRANSMEMBRANE (PHOBIUS); NON_CYTOPLASMIC_DOMAIN (PHOBIUS); TRANSMEMBRANE (PHOBIUS); TRANSMEMBRANE (PHOBIUS); CYTOPLASMIC_DOMAIN (PHOBIUS); CYTOPLASMIC_DOMAIN (PHOBIUS); CYTOPLASMIC_DOMAIN (PHOBIUS); CYTOPLASMIC_DOMAIN (PHOBIUS); TMhelix (TMHMM); TMhelix (TMHMM); TMhelix (TMHMM); TMhelix (TMHMM); TMhelix (TMHMM); TMhelix (TMHMM); TMhelix (TMHMM); TMhelix (TMHMM); TMhelix (TMHMM); TMhelix (TMHMM); TMhelix (TMHMM); TMhelix (TMHMM)	P:GO:0055085; F:GO:0022857; C:GO:0016020	P:transmembrane transport; F:transmembrane transporter activity; C:membrane
gbr.48.98.t1	0	0	1	0	1	0	0	0	0	0	0	0	0	0	tRNA (guanine(37)-N1)-methyltransferase-like	No	479	20	0	69.65	2	P:GO:0030488; F:GO:0009019	P:tRNA methylation; F:tRNA (guanine-N1-)-methyltransferase activity			IPR030382 (PFAM); G3DSA:3.40.50.150 (GENE3D); G3DSA:3.30.300.110 (GENE3D); PTHR23245:SF36 (PANTHER); PTHR23245 (PANTHER); IPR030382 (PROSITE_PROFILES); IPR025792 (HAMAP); cd02440 (CDD); IPR029063 (SUPERFAMILY)	P:GO:0030488; F:GO:0009019	P:tRNA methylation; F:tRNA (guanine-N1-)-methyltransferase activity
gbr.173.25.t1	1	0	1	0	0	0	0	0	0	0	0	0	0	0	ubiquitin carboxyl-terminal hydrolase 4 isoform X1	No	944	20	0	74.27	3	P:GO:0006511; P:GO:0016579; F:GO:0004843	P:ubiquitin-dependent protein catabolic process; P:protein deubiquitination; F:thiol-dependent deubiquitinase	EC:3.4.19.9; EC:3.4.19; EC:3.4.19.2; EC:3.4.19.12	Folate gamma-glutamyl hydrolase; Acting on peptide bonds (peptidases); Peptidyl-glycinamidase; Ubiquitinyl hydrolase 1	IPR006615 (SMART); IPR006615 (PFAM); G3DSA:3.90.70.10 (GENE3D); G3DSA:3.10.20.90 (GENE3D); IPR028135 (PFAM); G3DSA:3.30.2230.10 (GENE3D); IPR001394 (PFAM); mobidb-lite (MOBIDB_LITE); mobidb-lite (MOBIDB_LITE); mobidb-lite (MOBIDB_LITE); mobidb-lite (MOBIDB_LITE); mobidb-lite (MOBIDB_LITE); mobidb-lite (MOBIDB_LITE); PTHR21646 (PANTHER); PTHR21646:SF45 (PANTHER); IPR018200 (PROSITE_PATTERNS); IPR018200 (PROSITE_PATTERNS); IPR028889 (PROSITE_PROFILES); IPR006615 (PROSITE_PROFILES); cd02674 (CDD); IPR038765 (SUPERFAMILY); IPR035927 (SUPERFAMILY)	P:GO:0006511; P:GO:0016579; F:GO:0004843	P:ubiquitin-dependent protein catabolic process; P:protein deubiquitination; F:thiol-dependent deubiquitinase
gbr.181.27.t1_gbr.181.26.t1	0	0	1	0	1	0	0	0	0	0	0	0	0	0	adenomatous polyposis coli protein isoform X1	No	3368	20	0	63.02						IPR009224 (PFAM); IPR041257 (PFAM); IPR000225 (PFAM); G3DSA:1.10.287.450 (GENE3D); PF11414 (PFAM); IPR009223 (PFAM); IPR011989 (G3DSA:1.25.10.GENE3D); IPR032038 (PFAM); G3DSA:1.20.5.10 (GENE3D); mobidb-lite (MOBIDB_LITE); mobidb-lite (MOBIDB_LITE); mobidb-lite (MOBIDB_LITE); mobidb-lite (MOBIDB_LITE); mobidb-lite (MOBIDB_LITE); mobidb-lite (MOBIDB_LITE); mobidb-lite (MOBIDB_LITE); mobidb-lite (MOBIDB_LITE); mobidb-lite (MOBIDB_LITE); mobidb-lite (MOBIDB_LITE); mobidb-lite (MOBIDB_LITE); mobidb-lite (MOBIDB_LITE); mobidb-lite (MOBIDB_LITE); mobidb-lite (MOBIDB_LITE); mobidb-lite (MOBIDB_LITE); mobidb-lite (MOBIDB_LITE); mobidb-lite (MOBIDB_LITE); mobidb-lite (MOBIDB_LITE); mobidb-lite (MOBIDB_LITE); mobidb-lite (MOBIDB_LITE); mobidb-lite (MOBIDB_LITE); mobidb-lite (MOBIDB_LITE); mobidb-lite (MOBIDB_LITE); mobidb-lite (MOBIDB_LITE); mobidb-lite (MOBIDB_LITE); mobidb-lite (MOBIDB_LITE); mobidb-lite (MOBIDB_LITE); mobidb-lite (MOBIDB_LITE); mobidb-lite (MOBIDB_LITE); mobidb-lite (MOBIDB_LITE); mobidb-lite (MOBIDB_LITE); mobidb-lite (MOBIDB_LITE); mobidb-lite (MOBIDB_LITE); mobidb-lite (MOBIDB_LITE); mobidb-lite (MOBIDB_LITE); mobidb-lite (MOBIDB_LITE); mobidb-lite (MOBIDB_LITE); mobidb-lite (MOBIDB_LITE); mobidb-lite (MOBIDB_LITE); mobidb-lite (MOBIDB_LITE); mobidb-lite (MOBIDB_LITE); mobidb-lite (MOBIDB_LITE); mobidb-lite (MOBIDB_LITE); mobidb-lite (MOBIDB_LITE); mobidb-lite (MOBIDB_LITE); mobidb-lite (MOBIDB_LITE); mobidb-lite (MOBIDB_LITE); mobidb-lite (MOBIDB_LITE); mobidb-lite (MOBIDB_LITE); mobidb-lite (MOBIDB_LITE); mobidb-lite (MOBIDB_LITE); mobidb-lite (MOBIDB_LITE); IPR026818 (PANTHER); IPR000225 (PROSITE_PROFILES); IPR000225 (PROSITE_PROFILES); IPR026831 (SUPERFAMILY); IPR036149 (SUPERFAMILY); IPR016024 (SUPERFAMILY)	P:GO:0016055; P:GO:0030178; F:GO:0005515; F:GO:0008013	P:Wnt signaling pathway; P:negative regulation of Wnt signaling pathway; F:protein binding; F:beta-catenin binding
gbr.110.59.t1	0	0	1	0	0	0	0	0	0	0	0	0	0	0	pleckstrin homology domain-containing family H member 1 isoform X1	No	1276	20	0	64.96	1	C:GO:0005856	C:cytoskeleton			Coil (COILS); Coil (COILS); IPR001849 (SMART); IPR000857 (SMART); IPR011993 (G3DSA:2.30.29.GENE3D); IPR000857 (PFAM); IPR001849 (PFAM); IPR038185 (G3DSA:1.25.40.GENE3D); IPR011993 (G3DSA:2.30.29.GENE3D); mobidb-lite (MOBIDB_LITE); mobidb-lite (MOBIDB_LITE); mobidb-lite (MOBIDB_LITE); mobidb-lite (MOBIDB_LITE); mobidb-lite (MOBIDB_LITE); mobidb-lite (MOBIDB_LITE); mobidb-lite (MOBIDB_LITE); mobidb-lite (MOBIDB_LITE); mobidb-lite (MOBIDB_LITE); mobidb-lite (MOBIDB_LITE); mobidb-lite (MOBIDB_LITE); PTHR22903 (PANTHER); TRANSMEMBRANE (PHOBIUS); CYTOPLASMIC_DOMAIN (PHOBIUS); NON_CYTOPLASMIC_DOMAIN (PHOBIUS); IPR001849 (PROSITE_PROFILES); IPR000857 (PROSITE_PROFILES); IPR001849 (PROSITE_PROFILES); cd06503 (CDD); cd13282 (CDD); SSF50729 (SUPERFAMILY); SSF50729 (SUPERFAMILY)	C:GO:0005856	C:cytoskeleton
gbr.9.10.t1	0	0	1	0	0	0	0	0	0	0	0	0	0	0	FERM domain-containing protein 4A-like isoform X2	No	1204	20	0	91.51	1	C:GO:0005856	C:cytoskeleton			Coil (COILS); Coil (COILS); IPR019749 (PRINTS); IPR019749 (SMART); IPR018980 (SMART); IPR018979 (PFAM); IPR014352 (G3DSA:1.20.80.GENE3D); G3DSA:3.10.20.90 (GENE3D); IPR019748 (PFAM); IPR018980 (PFAM); IPR021774 (PFAM); mobidb-lite (MOBIDB_LITE); mobidb-lite (MOBIDB_LITE); mobidb-lite (MOBIDB_LITE); mobidb-lite (MOBIDB_LITE); mobidb-lite (MOBIDB_LITE); mobidb-lite (MOBIDB_LITE); mobidb-lite (MOBIDB_LITE); mobidb-lite (MOBIDB_LITE); mobidb-lite (MOBIDB_LITE); PTHR46079:SF2 (PANTHER); PTHR46079 (PANTHER); IPR019747 (PROSITE_PATTERNS); IPR019747 (PROSITE_PATTERNS); IPR000299 (PROSITE_PROFILES); IPR041785 (CDD); IPR019748 (CDD); cd17103 (CDD); IPR035963 (SUPERFAMILY); SSF50729 (SUPERFAMILY); IPR029071 (SUPERFAMILY)	C:GO:0005856	C:cytoskeleton
gbr.10.30.t1	0	0	0	0	1	0	0	0	0	0	0	0	0	0	FACT complex subunit SPT16	No	1041	20	0	83.36	1	C:GO:0035101	C:FACT complex			Coil (COILS); Coil (COILS); IPR013719 (SMART); IPR029148 (SMART); IPR013953 (SMART); IPR029148 (PFAM); IPR029149 (G3DSA:3.40.350.GENE3D); IPR036005 (G3DSA:3.90.230.GENE3D); G3DSA:2.30.29.150 (GENE3D); IPR013953 (PFAM); IPR013719 (PFAM); IPR000994 (PFAM); IPR011993 (G3DSA:2.30.29.GENE3D); G3DSA:2.30.29.210 (GENE3D); mobidb-lite (MOBIDB_LITE); mobidb-lite (MOBIDB_LITE); mobidb-lite (MOBIDB_LITE); mobidb-lite (MOBIDB_LITE); mobidb-lite (MOBIDB_LITE); PTHR13980:SF17 (PANTHER); IPR040258 (PANTHER); IPR033825 (CDD); IPR036005 (SUPERFAMILY)	C:GO:0035101	C:FACT complex
gbr.10.1.t1	0	0	1	0	0	0	0	0	0	0	0	0	0	0	Golgi apparatus protein 1	Yes	540	20	0	64.95	1	C:GO:0000139	C:Golgi membrane			IPR001893 (PFAM); mobidb-lite (MOBIDB_LITE); mobidb-lite (MOBIDB_LITE); mobidb-lite (MOBIDB_LITE); IPR039728 (PANTHER); SIGNAL_PEPTIDE_C_REGION (PHOBIUS); SIGNAL_PEPTIDE (PHOBIUS); SIGNAL_PEPTIDE_H_REGION (PHOBIUS); SIGNAL_PEPTIDE_N_REGION (PHOBIUS); NON_CYTOPLASMIC_DOMAIN (PHOBIUS); IPR017873 (PROSITE_PROFILES); IPR017873 (PROSITE_PROFILES); IPR017873 (PROSITE_PROFILES); IPR017873 (PROSITE_PROFILES); IPR017873 (PROSITE_PROFILES); IPR017873 (PROSITE_PROFILES); SignalP-noTM (SIGNALP_EUK); SignalP-noTM (SIGNALP_GRAM_NEGATIVE); SignalP-TM (SIGNALP_GRAM_POSITIVE)	C:GO:0000139; C:GO:0016020	C:Golgi membrane; C:membrane
gbr.106.26.t1	1	0	0	0	0	0	0	0	0	0	0	0	0	0	transmembrane 9 superfamily member 1-like	No	571	20	0	88.68	1	C:GO:0016021	C:integral component of membrane			IPR004240 (PFAM); IPR004240 (PANTHER); PTHR10766:SF14 (PANTHER); CYTOPLASMIC_DOMAIN (PHOBIUS); NON_CYTOPLASMIC_DOMAIN (PHOBIUS); TRANSMEMBRANE (PHOBIUS); TRANSMEMBRANE (PHOBIUS); TRANSMEMBRANE (PHOBIUS); TRANSMEMBRANE (PHOBIUS); TRANSMEMBRANE (PHOBIUS); CYTOPLASMIC_DOMAIN (PHOBIUS); TRANSMEMBRANE (PHOBIUS); NON_CYTOPLASMIC_DOMAIN (PHOBIUS); TRANSMEMBRANE (PHOBIUS); NON_CYTOPLASMIC_DOMAIN (PHOBIUS); CYTOPLASMIC_DOMAIN (PHOBIUS); CYTOPLASMIC_DOMAIN (PHOBIUS); CYTOPLASMIC_DOMAIN (PHOBIUS); NON_CYTOPLASMIC_DOMAIN (PHOBIUS); TRANSMEMBRANE (PHOBIUS); NON_CYTOPLASMIC_DOMAIN (PHOBIUS); TRANSMEMBRANE (PHOBIUS); IPR036259 (SUPERFAMILY); TMhelix (TMHMM); TMhelix (TMHMM); TMhelix (TMHMM); TMhelix (TMHMM); TMhelix (TMHMM); TMhelix (TMHMM); TMhelix (TMHMM); TMhelix (TMHMM); TMhelix (TMHMM)	C:GO:0016021	C:integral component of membrane
gbr.150.33.t1	0	0	0	0	1	0	0	0	0	0	0	0	0	0	pecanex-like protein 4	No	1237	20	0	65.71	1	C:GO:0016021	C:integral component of membrane			IPR007735 (PFAM); mobidb-lite (MOBIDB_LITE); mobidb-lite (MOBIDB_LITE); mobidb-lite (MOBIDB_LITE); mobidb-lite (MOBIDB_LITE); PTHR12372:SF6 (PANTHER); IPR039797 (PANTHER); NON_CYTOPLASMIC_DOMAIN (PHOBIUS); TRANSMEMBRANE (PHOBIUS); CYTOPLASMIC_DOMAIN (PHOBIUS); CYTOPLASMIC_DOMAIN (PHOBIUS); TRANSMEMBRANE (PHOBIUS); TRANSMEMBRANE (PHOBIUS); NON_CYTOPLASMIC_DOMAIN (PHOBIUS); TRANSMEMBRANE (PHOBIUS); TRANSMEMBRANE (PHOBIUS); TRANSMEMBRANE (PHOBIUS); CYTOPLASMIC_DOMAIN (PHOBIUS); TRANSMEMBRANE (PHOBIUS); TRANSMEMBRANE (PHOBIUS); CYTOPLASMIC_DOMAIN (PHOBIUS); TRANSMEMBRANE (PHOBIUS); NON_CYTOPLASMIC_DOMAIN (PHOBIUS); TRANSMEMBRANE (PHOBIUS); TRANSMEMBRANE (PHOBIUS); TRANSMEMBRANE (PHOBIUS); CYTOPLASMIC_DOMAIN (PHOBIUS); TRANSMEMBRANE (PHOBIUS); NON_CYTOPLASMIC_DOMAIN (PHOBIUS); NON_CYTOPLASMIC_DOMAIN (PHOBIUS); CYTOPLASMIC_DOMAIN (PHOBIUS); TRANSMEMBRANE (PHOBIUS); TRANSMEMBRANE (PHOBIUS); NON_CYTOPLASMIC_DOMAIN (PHOBIUS); NON_CYTOPLASMIC_DOMAIN (PHOBIUS); NON_CYTOPLASMIC_DOMAIN (PHOBIUS); CYTOPLASMIC_DOMAIN (PHOBIUS); CYTOPLASMIC_DOMAIN (PHOBIUS); TMhelix (TMHMM); TMhelix (TMHMM); TMhelix (TMHMM); TMhelix (TMHMM); TMhelix (TMHMM); TMhelix (TMHMM); TMhelix (TMHMM); TMhelix (TMHMM); TMhelix (TMHMM); TMhelix (TMHMM); TMhelix (TMHMM); TMhelix (TMHMM)	C:GO:0016021	C:integral component of membrane
gbr.23.29.t1	0	0	0	0	1	0	0	0	0	0	0	0	0	0	sodium- and chloride-dependent glycine transporter 1-like	No	807	20	0	77.71	1	C:GO:0016021	C:integral component of membrane			Coil (COILS); IPR000175 (PRINTS); IPR000175 (PFAM); IPR013761 (G3DSA:1.10.150.GENE3D); mobidb-lite (MOBIDB_LITE); mobidb-lite (MOBIDB_LITE); mobidb-lite (MOBIDB_LITE); mobidb-lite (MOBIDB_LITE); IPR000175 (PANTHER); IPR000175 (PROSITE_PATTERNS); IPR000175 (PROSITE_PATTERNS); TRANSMEMBRANE (PHOBIUS); NON_CYTOPLASMIC_DOMAIN (PHOBIUS); CYTOPLASMIC_DOMAIN (PHOBIUS); TRANSMEMBRANE (PHOBIUS); CYTOPLASMIC_DOMAIN (PHOBIUS); TRANSMEMBRANE (PHOBIUS); NON_CYTOPLASMIC_DOMAIN (PHOBIUS); TRANSMEMBRANE (PHOBIUS); TRANSMEMBRANE (PHOBIUS); NON_CYTOPLASMIC_DOMAIN (PHOBIUS); NON_CYTOPLASMIC_DOMAIN (PHOBIUS); TRANSMEMBRANE (PHOBIUS); CYTOPLASMIC_DOMAIN (PHOBIUS); NON_CYTOPLASMIC_DOMAIN (PHOBIUS); TRANSMEMBRANE (PHOBIUS); TRANSMEMBRANE (PHOBIUS); TRANSMEMBRANE (PHOBIUS); TRANSMEMBRANE (PHOBIUS); TRANSMEMBRANE (PHOBIUS); CYTOPLASMIC_DOMAIN (PHOBIUS); CYTOPLASMIC_DOMAIN (PHOBIUS); CYTOPLASMIC_DOMAIN (PHOBIUS); CYTOPLASMIC_DOMAIN (PHOBIUS); NON_CYTOPLASMIC_DOMAIN (PHOBIUS); TRANSMEMBRANE (PHOBIUS); IPR000175 (PROSITE_PROFILES); IPR037272 (SUPERFAMILY); TMhelix (TMHMM); TMhelix (TMHMM); TMhelix (TMHMM); TMhelix (TMHMM); TMhelix (TMHMM); TMhelix (TMHMM); TMhelix (TMHMM); TMhelix (TMHMM); TMhelix (TMHMM); TMhelix (TMHMM); TMhelix (TMHMM)	C:GO:0016021	C:integral component of membrane
gbr.37.84.t1	0	0	0	0	1	0	0	0	0	0	0	0	0	0	tetraspanin-17	No	373	20	0	69.9	1	C:GO:0016021	C:integral component of membrane			IPR000301 (PRINTS); IPR008952 (G3DSA:1.10.1450.GENE3D); IPR018499 (PFAM); mobidb-lite (MOBIDB_LITE); mobidb-lite (MOBIDB_LITE); PTHR19282:SF470 (PANTHER); PTHR19282 (PANTHER); TRANSMEMBRANE (PHOBIUS); TRANSMEMBRANE (PHOBIUS); TRANSMEMBRANE (PHOBIUS); NON_CYTOPLASMIC_DOMAIN (PHOBIUS); CYTOPLASMIC_DOMAIN (PHOBIUS); CYTOPLASMIC_DOMAIN (PHOBIUS); CYTOPLASMIC_DOMAIN (PHOBIUS); NON_CYTOPLASMIC_DOMAIN (PHOBIUS); TRANSMEMBRANE (PHOBIUS); IPR008952 (SUPERFAMILY); TMhelix (TMHMM); TMhelix (TMHMM); TMhelix (TMHMM); TMhelix (TMHMM)	C:GO:0016021	C:integral component of membrane
gbr.405.4.t1	0	0	1	0	0	0	0	0	0	0	0	0	0	0	sodium- and chloride-dependent neutral and basic amino acid transporter B(0+)-like	No	625	20	0	73.01	1	C:GO:0016021	C:integral component of membrane			IPR000175 (PRINTS); IPR000175 (PFAM); mobidb-lite (MOBIDB_LITE); PTHR11616:SF241 (PANTHER); IPR000175 (PANTHER); PTHR11616:SF241 (PANTHER); IPR000175 (PANTHER); IPR000175 (PROSITE_PATTERNS); IPR000175 (PROSITE_PATTERNS); NON_CYTOPLASMIC_DOMAIN (PHOBIUS); TRANSMEMBRANE (PHOBIUS); CYTOPLASMIC_DOMAIN (PHOBIUS); TRANSMEMBRANE (PHOBIUS); CYTOPLASMIC_DOMAIN (PHOBIUS); NON_CYTOPLASMIC_DOMAIN (PHOBIUS); TRANSMEMBRANE (PHOBIUS); CYTOPLASMIC_DOMAIN (PHOBIUS); CYTOPLASMIC_DOMAIN (PHOBIUS); NON_CYTOPLASMIC_DOMAIN (PHOBIUS); TRANSMEMBRANE (PHOBIUS); TRANSMEMBRANE (PHOBIUS); TRANSMEMBRANE (PHOBIUS); NON_CYTOPLASMIC_DOMAIN (PHOBIUS); TRANSMEMBRANE (PHOBIUS); TRANSMEMBRANE (PHOBIUS); NON_CYTOPLASMIC_DOMAIN (PHOBIUS); TRANSMEMBRANE (PHOBIUS); TRANSMEMBRANE (PHOBIUS); CYTOPLASMIC_DOMAIN (PHOBIUS); TRANSMEMBRANE (PHOBIUS); NON_CYTOPLASMIC_DOMAIN (PHOBIUS); CYTOPLASMIC_DOMAIN (PHOBIUS); TRANSMEMBRANE (PHOBIUS); CYTOPLASMIC_DOMAIN (PHOBIUS); IPR000175 (PROSITE_PROFILES); IPR037272 (SUPERFAMILY); TMhelix (TMHMM); TMhelix (TMHMM); TMhelix (TMHMM); TMhelix (TMHMM); TMhelix (TMHMM); TMhelix (TMHMM); TMhelix (TMHMM); TMhelix (TMHMM); TMhelix (TMHMM); TMhelix (TMHMM)	C:GO:0016021	C:integral component of membrane
gbr.570.1.t1	0	0	1	0	0	0	0	0	0	0	0	0	0	0	SID1 transmembrane family member 1-like isoform X2	No	315	20	0	86.17	1	C:GO:0016021	C:integral component of membrane			IPR025958 (PFAM); IPR025958 (PANTHER); PTHR12185:SF15 (PANTHER); NON_CYTOPLASMIC_DOMAIN (PHOBIUS); NON_CYTOPLASMIC_DOMAIN (PHOBIUS); CYTOPLASMIC_DOMAIN (PHOBIUS); TRANSMEMBRANE (PHOBIUS); NON_CYTOPLASMIC_DOMAIN (PHOBIUS); TRANSMEMBRANE (PHOBIUS); CYTOPLASMIC_DOMAIN (PHOBIUS); TRANSMEMBRANE (PHOBIUS); TRANSMEMBRANE (PHOBIUS); TRANSMEMBRANE (PHOBIUS); CYTOPLASMIC_DOMAIN (PHOBIUS); TMhelix (TMHMM); TMhelix (TMHMM); TMhelix (TMHMM); TMhelix (TMHMM); TMhelix (TMHMM)	C:GO:0016021	C:integral component of membrane
gbr.584.4.t1	0	0	1	0	0	0	0	0	0	0	0	0	0	0	proline-rich transmembrane protein 1-like	No	168	20	9.00937e-113	64.31	1	C:GO:0016021	C:integral component of membrane			IPR007593 (PFAM); mobidb-lite (MOBIDB_LITE); mobidb-lite (MOBIDB_LITE); PTHR14948 (PANTHER); PTHR14948:SF25 (PANTHER); TRANSMEMBRANE (PHOBIUS); NON_CYTOPLASMIC_DOMAIN (PHOBIUS); CYTOPLASMIC_DOMAIN (PHOBIUS); TRANSMEMBRANE (PHOBIUS); NON_CYTOPLASMIC_DOMAIN (PHOBIUS); TMhelix (TMHMM); TMhelix (TMHMM)	C:GO:0016021	C:integral component of membrane
gbr.6.229.t1	0	0	1	0	0	0	0	0	0	0	0	0	0	0	protein tweety homolog 1-A-like isoform X2	No	584	20	0	59.55	1	C:GO:0016021	C:integral component of membrane			IPR006990 (PFAM); mobidb-lite (MOBIDB_LITE); mobidb-lite (MOBIDB_LITE); mobidb-lite (MOBIDB_LITE); IPR006990 (PANTHER); CYTOPLASMIC_DOMAIN (PHOBIUS); TRANSMEMBRANE (PHOBIUS); NON_CYTOPLASMIC_DOMAIN (PHOBIUS); TRANSMEMBRANE (PHOBIUS); CYTOPLASMIC_DOMAIN (PHOBIUS); TRANSMEMBRANE (PHOBIUS); CYTOPLASMIC_DOMAIN (PHOBIUS); NON_CYTOPLASMIC_DOMAIN (PHOBIUS); TRANSMEMBRANE (PHOBIUS); NON_CYTOPLASMIC_DOMAIN (PHOBIUS); TRANSMEMBRANE (PHOBIUS); TMhelix (TMHMM); TMhelix (TMHMM); TMhelix (TMHMM); TMhelix (TMHMM); TMhelix (TMHMM)	C:GO:0016021	C:integral component of membrane
gbr.718.2.t1	0	0	0	0	1	0	0	0	0	0	0	0	0	0	membrane-spanning 4-domains subfamily A member 8-like	No	349	20	0	64.96	1	C:GO:0016021	C:integral component of membrane			IPR007237 (PFAM); mobidb-lite (MOBIDB_LITE); PTHR23320:SF95 (PANTHER); IPR030417 (PANTHER); NON_CYTOPLASMIC_DOMAIN (PHOBIUS); NON_CYTOPLASMIC_DOMAIN (PHOBIUS); CYTOPLASMIC_DOMAIN (PHOBIUS); TRANSMEMBRANE (PHOBIUS); TRANSMEMBRANE (PHOBIUS); CYTOPLASMIC_DOMAIN (PHOBIUS); TRANSMEMBRANE (PHOBIUS); TMhelix (TMHMM); TMhelix (TMHMM); TMhelix (TMHMM)	C:GO:0016021	C:integral component of membrane
gbr.94.50.t1	0	0	1	0	0	0	0	0	0	0	0	0	0	0	transmembrane 9 superfamily member 2-like	No	675	20	0	84.48	1	C:GO:0016021	C:integral component of membrane			IPR004240 (PFAM); PTHR10766:SF36 (PANTHER); IPR004240 (PANTHER); TRANSMEMBRANE (PHOBIUS); CYTOPLASMIC_DOMAIN (PHOBIUS); TRANSMEMBRANE (PHOBIUS); NON_CYTOPLASMIC_DOMAIN (PHOBIUS); NON_CYTOPLASMIC_DOMAIN (PHOBIUS); TRANSMEMBRANE (PHOBIUS); CYTOPLASMIC_DOMAIN (PHOBIUS); TRANSMEMBRANE (PHOBIUS); SIGNAL_PEPTIDE (PHOBIUS); TRANSMEMBRANE (PHOBIUS); CYTOPLASMIC_DOMAIN (PHOBIUS); SIGNAL_PEPTIDE_H_REGION (PHOBIUS); TRANSMEMBRANE (PHOBIUS); CYTOPLASMIC_DOMAIN (PHOBIUS); TRANSMEMBRANE (PHOBIUS); CYTOPLASMIC_DOMAIN (PHOBIUS); NON_CYTOPLASMIC_DOMAIN (PHOBIUS); SIGNAL_PEPTIDE_N_REGION (PHOBIUS); TRANSMEMBRANE (PHOBIUS); SIGNAL_PEPTIDE_C_REGION (PHOBIUS); NON_CYTOPLASMIC_DOMAIN (PHOBIUS); NON_CYTOPLASMIC_DOMAIN (PHOBIUS); TRANSMEMBRANE (PHOBIUS); TMhelix (TMHMM); TMhelix (TMHMM); TMhelix (TMHMM); TMhelix (TMHMM); TMhelix (TMHMM); TMhelix (TMHMM); TMhelix (TMHMM); TMhelix (TMHMM); TMhelix (TMHMM); TMhelix (TMHMM)	C:GO:0016021	C:integral component of membrane
gbr.93.4.t1	0	0	1	0	0	0	0	0	0	0	0	0	0	0	myosin-11-like isoform X2	No	1487	20	0	74.64	2	C:GO:0005639; C:GO:0034993	C:integral component of nuclear inner membrane; C:meiotic nuclear membrane microtubule tethering complex			Coil (COILS); Coil (COILS); Coil (COILS); Coil (COILS); Coil (COILS); Coil (COILS); Coil (COILS); Coil (COILS); Coil (COILS); Coil (COILS); IPR012919 (PFAM); IPR008979 (G3DSA:2.60.120.GENE3D); mobidb-lite (MOBIDB_LITE); mobidb-lite (MOBIDB_LITE); mobidb-lite (MOBIDB_LITE); mobidb-lite (MOBIDB_LITE); mobidb-lite (MOBIDB_LITE); PTHR12911 (PANTHER); IPR018539 (PTHR12911:PANTHER); TRANSMEMBRANE (PHOBIUS); TRANSMEMBRANE (PHOBIUS); TRANSMEMBRANE (PHOBIUS); CYTOPLASMIC_DOMAIN (PHOBIUS); NON_CYTOPLASMIC_DOMAIN (PHOBIUS); NON_CYTOPLASMIC_DOMAIN (PHOBIUS); TRANSMEMBRANE (PHOBIUS); CYTOPLASMIC_DOMAIN (PHOBIUS); NON_CYTOPLASMIC_DOMAIN (PHOBIUS); CYTOPLASMIC_DOMAIN (PHOBIUS); TRANSMEMBRANE (PHOBIUS); IPR012919 (PROSITE_PROFILES); TMhelix (TMHMM); TMhelix (TMHMM); TMhelix (TMHMM); TMhelix (TMHMM)	C:GO:0005639; C:GO:0034993	C:integral component of nuclear inner membrane; C:meiotic nuclear membrane microtubule tethering complex
gbr.52.71.t1_gbr.52.72.t1	0	0	1	0	0	0	0	0	0	0	0	0	0	0	sarcospan-like	No	335	20	0	59.78	1	C:GO:0005886	C:plasma membrane			IPR007237 (PFAM); mobidb-lite (MOBIDB_LITE); mobidb-lite (MOBIDB_LITE); IPR030429 (PANTHER)	C:GO:0005887; C:GO:0016010; C:GO:0016021	C:integral component of plasma membrane; C:dystrophin-associated glycoprotein complex; C:integral component of membrane
gbr.178.39.t1	0	0	1	0	0	0	0	0	0	0	0	0	0	0	transmembrane channel-like protein 7	No	1034	20	0	66.66	1	C:GO:0005887	C:integral component of plasma membrane			Coil (COILS); IPR018289 (PFAM); IPR012496 (PFAM); mobidb-lite (MOBIDB_LITE); IPR038900 (PANTHER); PTHR23302:SF24 (PANTHER); TRANSMEMBRANE (PHOBIUS); TRANSMEMBRANE (PHOBIUS); TRANSMEMBRANE (PHOBIUS); CYTOPLASMIC_DOMAIN (PHOBIUS); NON_CYTOPLASMIC_DOMAIN (PHOBIUS); NON_CYTOPLASMIC_DOMAIN (PHOBIUS); CYTOPLASMIC_DOMAIN (PHOBIUS); TRANSMEMBRANE (PHOBIUS); CYTOPLASMIC_DOMAIN (PHOBIUS); TRANSMEMBRANE (PHOBIUS); NON_CYTOPLASMIC_DOMAIN (PHOBIUS); TRANSMEMBRANE (PHOBIUS); CYTOPLASMIC_DOMAIN (PHOBIUS); TRANSMEMBRANE (PHOBIUS); TRANSMEMBRANE (PHOBIUS); NON_CYTOPLASMIC_DOMAIN (PHOBIUS); TRANSMEMBRANE (PHOBIUS); CYTOPLASMIC_DOMAIN (PHOBIUS); NON_CYTOPLASMIC_DOMAIN (PHOBIUS); TMhelix (TMHMM); TMhelix (TMHMM); TMhelix (TMHMM); TMhelix (TMHMM); TMhelix (TMHMM); TMhelix (TMHMM); TMhelix (TMHMM); TMhelix (TMHMM)	C:GO:0005887; C:GO:0016021	C:integral component of plasma membrane; C:integral component of membrane
gbr.10.26.t1	0	0	0	0	1	0	0	0	0	0	0	0	0	0	ileal sodium/bile acid cotransporter-like	No	563	20	0	63.83	1	C:GO:0016020	C:membrane			IPR038770 (G3DSA:1.20.1530.GENE3D); IPR002657 (PFAM); mobidb-lite (MOBIDB_LITE); mobidb-lite (MOBIDB_LITE); PTHR10361:SF28 (PANTHER); IPR004710 (PANTHER); TRANSMEMBRANE (PHOBIUS); CYTOPLASMIC_DOMAIN (PHOBIUS); SIGNAL_PEPTIDE_H_REGION (PHOBIUS); NON_CYTOPLASMIC_DOMAIN (PHOBIUS); NON_CYTOPLASMIC_DOMAIN (PHOBIUS); CYTOPLASMIC_DOMAIN (PHOBIUS); TRANSMEMBRANE (PHOBIUS); CYTOPLASMIC_DOMAIN (PHOBIUS); SIGNAL_PEPTIDE_N_REGION (PHOBIUS); TRANSMEMBRANE (PHOBIUS); SIGNAL_PEPTIDE (PHOBIUS); NON_CYTOPLASMIC_DOMAIN (PHOBIUS); TRANSMEMBRANE (PHOBIUS); NON_CYTOPLASMIC_DOMAIN (PHOBIUS); TRANSMEMBRANE (PHOBIUS); NON_CYTOPLASMIC_DOMAIN (PHOBIUS); SIGNAL_PEPTIDE_C_REGION (PHOBIUS); TRANSMEMBRANE (PHOBIUS); TRANSMEMBRANE (PHOBIUS); CYTOPLASMIC_DOMAIN (PHOBIUS); TRANSMEMBRANE (PHOBIUS); CYTOPLASMIC_DOMAIN (PHOBIUS); TRANSMEMBRANE (PHOBIUS); SignalP-TM (SIGNALP_GRAM_POSITIVE); SignalP-noTM (SIGNALP_EUK); TMhelix (TMHMM); TMhelix (TMHMM); TMhelix (TMHMM); TMhelix (TMHMM); TMhelix (TMHMM); TMhelix (TMHMM); TMhelix (TMHMM); TMhelix (TMHMM); TMhelix (TMHMM); TMhelix (TMHMM)	C:GO:0016020	C:membrane
gbr.10.27.t1	0	0	0	0	1	0	0	0	0	0	0	0	0	0	ileal sodium/bile acid cotransporter-like	No	514	20	0	62.95	1	C:GO:0016020	C:membrane			IPR002657 (PFAM); IPR038770 (G3DSA:1.20.1530.GENE3D); mobidb-lite (MOBIDB_LITE); mobidb-lite (MOBIDB_LITE); mobidb-lite (MOBIDB_LITE); mobidb-lite (MOBIDB_LITE); IPR004710 (PANTHER); PTHR10361:SF28 (PANTHER); TRANSMEMBRANE (PHOBIUS); SIGNAL_PEPTIDE_C_REGION (PHOBIUS); TRANSMEMBRANE (PHOBIUS); CYTOPLASMIC_DOMAIN (PHOBIUS); TRANSMEMBRANE (PHOBIUS); CYTOPLASMIC_DOMAIN (PHOBIUS); SIGNAL_PEPTIDE_H_REGION (PHOBIUS); TRANSMEMBRANE (PHOBIUS); TRANSMEMBRANE (PHOBIUS); CYTOPLASMIC_DOMAIN (PHOBIUS); NON_CYTOPLASMIC_DOMAIN (PHOBIUS); NON_CYTOPLASMIC_DOMAIN (PHOBIUS); TRANSMEMBRANE (PHOBIUS); CYTOPLASMIC_DOMAIN (PHOBIUS); TRANSMEMBRANE (PHOBIUS); TRANSMEMBRANE (PHOBIUS); NON_CYTOPLASMIC_DOMAIN (PHOBIUS); CYTOPLASMIC_DOMAIN (PHOBIUS); SIGNAL_PEPTIDE_N_REGION (PHOBIUS); NON_CYTOPLASMIC_DOMAIN (PHOBIUS); NON_CYTOPLASMIC_DOMAIN (PHOBIUS); SIGNAL_PEPTIDE (PHOBIUS); TRANSMEMBRANE (PHOBIUS); SignalP-noTM (SIGNALP_EUK); TMhelix (TMHMM); TMhelix (TMHMM); TMhelix (TMHMM); TMhelix (TMHMM); TMhelix (TMHMM); TMhelix (TMHMM); TMhelix (TMHMM); TMhelix (TMHMM); TMhelix (TMHMM); TMhelix (TMHMM)	C:GO:0016020	C:membrane
gbr.176.17.t1	0	0	1	0	0	0	0	0	0	0	0	0	0	0	synaptotagmin-15-like	No	516	20	0	79.29	1	C:GO:0016020	C:membrane			IPR001565 (PRINTS); IPR000008 (SMART); IPR035892 (G3DSA:2.60.40.GENE3D); IPR035892 (G3DSA:2.60.40.GENE3D); IPR000008 (PFAM); mobidb-lite (MOBIDB_LITE); mobidb-lite (MOBIDB_LITE); mobidb-lite (MOBIDB_LITE); mobidb-lite (MOBIDB_LITE); IPR030539 (PTHR10024:PANTHER); PTHR10024 (PANTHER); TRANSMEMBRANE (PHOBIUS); NON_CYTOPLASMIC_DOMAIN (PHOBIUS); CYTOPLASMIC_DOMAIN (PHOBIUS); IPR000008 (PROSITE_PROFILES); IPR000008 (PROSITE_PROFILES); cd08390 (CDD); SSF49562 (SUPERFAMILY); SSF49562 (SUPERFAMILY); TMhelix (TMHMM)	C:GO:0016020	C:membrane
gbr.202.8.t1	0	0	1	0	0	0	0	0	0	0	0	0	0	0	synaptotagmin-1-like isoform X2	No	464	20	0	71.94	1	C:GO:0016020	C:membrane			IPR001565 (PRINTS); IPR000008 (SMART); IPR000008 (PFAM); IPR035892 (G3DSA:2.60.40.GENE3D); IPR035892 (G3DSA:2.60.40.GENE3D); mobidb-lite (MOBIDB_LITE); PTHR10024 (PANTHER); PTHR10024:SF361 (PANTHER); NON_CYTOPLASMIC_DOMAIN (PHOBIUS); TRANSMEMBRANE (PHOBIUS); CYTOPLASMIC_DOMAIN (PHOBIUS); IPR000008 (PROSITE_PROFILES); IPR000008 (PROSITE_PROFILES); cd00276 (CDD); cd08387 (CDD); SSF49562 (SUPERFAMILY); SSF49562 (SUPERFAMILY); TMhelix (TMHMM)	C:GO:0016020	C:membrane
gbr.245.11.t1	0	0	1	0	0	0	0	0	0	0	0	0	0	0	Ephrin-B2	No	243	20	2.13683e-167	57.88	1	C:GO:0016020	C:membrane			IPR001799 (PFAM); IPR008972 (G3DSA:2.60.40.GENE3D); mobidb-lite (MOBIDB_LITE); mobidb-lite (MOBIDB_LITE); IPR031328 (PANTHER); PTHR11304:SF29 (PANTHER); NON_CYTOPLASMIC_DOMAIN (PHOBIUS); CYTOPLASMIC_DOMAIN (PHOBIUS); TRANSMEMBRANE (PHOBIUS); IPR001799 (PROSITE_PROFILES); IPR008972 (SUPERFAMILY)	C:GO:0016020	C:membrane
gbr.528.2.t1	0	0	1	0	0	0	0	0	0	0	0	0	0	0	MAM and LDL-receptor class A domain-containing protein 1-like	No	618	20	0	57.03	1	C:GO:0016020	C:membrane			IPR000998 (SMART); IPR000998 (PFAM); G3DSA:2.60.120.200 (GENE3D); mobidb-lite (MOBIDB_LITE); mobidb-lite (MOBIDB_LITE); mobidb-lite (MOBIDB_LITE); mobidb-lite (MOBIDB_LITE); PTHR23282:SF101 (PANTHER); PTHR23282 (PANTHER); CYTOPLASMIC_DOMAIN (PHOBIUS); TRANSMEMBRANE (PHOBIUS); NON_CYTOPLASMIC_DOMAIN (PHOBIUS); IPR000998 (PROSITE_PROFILES); IPR000998 (CDD); IPR013320 (SUPERFAMILY); TMhelix (TMHMM)	C:GO:0016020	C:membrane
gbr.99.43.t1	0	0	1	0	0	0	0	0	0	0	0	0	0	0	cytochrome c oxidase assembly protein COX16 homolog, mitochondrial isoform X2	No	93	20	9.74757e-55	67.97	1	C:GO:0031966	C:mitochondrial membrane			IPR020164 (PFAM); PTHR17130 (PANTHER)	C:GO:0031966	C:mitochondrial membrane
gbr.596.6.t1	0	0	1	0	0	0	0	0	0	0	0	0	0	0	PAX-interacting protein 1	No	1020	20	0	64.46	1	C:GO:0044666	C:MLL3/4 complex			IPR001357 (SMART); IPR001357 (PFAM); IPR036420 (G3DSA:3.40.50.GENE3D); IPR001357 (PFAM); IPR001357 (PFAM); IPR036420 (G3DSA:3.40.50.GENE3D); IPR001357 (PFAM); IPR036420 (G3DSA:3.40.50.GENE3D); IPR036420 (G3DSA:3.40.50.GENE3D); IPR036420 (G3DSA:3.40.50.GENE3D); mobidb-lite (MOBIDB_LITE); mobidb-lite (MOBIDB_LITE); mobidb-lite (MOBIDB_LITE); mobidb-lite (MOBIDB_LITE); mobidb-lite (MOBIDB_LITE); mobidb-lite (MOBIDB_LITE); mobidb-lite (MOBIDB_LITE); mobidb-lite (MOBIDB_LITE); mobidb-lite (MOBIDB_LITE); IPR037886 (PTHR23196:PANTHER); IPR037886 (PTHR23196:PANTHER); PTHR23196 (PANTHER); IPR037886 (PTHR23196:PANTHER); PTHR23196 (PANTHER); IPR001357 (PROSITE_PROFILES); IPR001357 (PROSITE_PROFILES); IPR001357 (PROSITE_PROFILES); IPR001357 (PROSITE_PROFILES); cd17710 (CDD); cd17730 (CDD); cd17714 (CDD); cd18440 (CDD); cd17711 (CDD); cd17712 (CDD); cd18438 (CDD); IPR036420 (SUPERFAMILY); IPR036420 (SUPERFAMILY); IPR036420 (SUPERFAMILY); IPR036420 (SUPERFAMILY); IPR036420 (SUPERFAMILY)	C:GO:0044666	C:MLL3/4 complex
gbr.81.178.t1	0	0	1	0	0	0	0	0	0	0	0	0	0	0	mechanosensory protein 2-like	No	289	20	0	88.63	1	C:GO:0005886	C:plasma membrane			Coil (COILS); IPR001972 (PRINTS); IPR001107 (SMART); IPR001107 (PFAM); G3DSA:3.30.479.30 (GENE3D); mobidb-lite (MOBIDB_LITE); IPR043202 (PANTHER); PTHR10264:SF124 (PANTHER); IPR018080 (PROSITE_PATTERNS); CYTOPLASMIC_DOMAIN (PHOBIUS); NON_CYTOPLASMIC_DOMAIN (PHOBIUS); TRANSMEMBRANE (PHOBIUS); IPR036013 (SUPERFAMILY); TMhelix (TMHMM)	C:GO:0005886; C:GO:0016020	C:plasma membrane; C:membrane
gbr.70.52.t1	0	0	1	0	0	0	0	0	0	0	0	0	0	0	receptor-type tyrosine-protein phosphatase N2-like	Yes	568	20	0	53.92	1	C:GO:0030141	C:secretory granule			Coil (COILS); Coil (COILS); IPR038112 (G3DSA:3.30.70.GENE3D); mobidb-lite (MOBIDB_LITE); IPR033522 (PANTHER); SIGNAL_PEPTIDE_C_REGION (PHOBIUS); SIGNAL_PEPTIDE_H_REGION (PHOBIUS); SIGNAL_PEPTIDE (PHOBIUS); SIGNAL_PEPTIDE_N_REGION (PHOBIUS); NON_CYTOPLASMIC_DOMAIN (PHOBIUS); SignalP-noTM (SIGNALP_EUK)	C:GO:0030141	C:secretory granule
gbr.139.37.t1	0	0	1	0	0	0	0	0	0	0	0	0	0	0	biogenesis of lysosome-related organelles complex 1 subunit 5	No	184	20	9.51478e-101	67	2	C:GO:0030133; C:GO:0031083	C:transport vesicle; C:BLOC-1 complex			Coil (COILS); Coil (COILS); Coil (COILS); IPR017243 (PFAM); IPR017243 (PANTHER)	C:GO:0030133; C:GO:0031083	C:transport vesicle; C:BLOC-1 complex
gbr.400.7.t1_gbr.400.8.t1	0	0	1	0	0	0	0	0	0	0	0	0	0	0	chondroitin sulfate synthase 1	No	795	20	0	69.81	8	P:GO:0007423; P:GO:0009887; P:GO:0044237; P:GO:0050789; P:GO:0051216; F:GO:0008194; F:GO:0016758; C:GO:0016020	P:sensory organ development; P:animal organ morphogenesis; P:cellular metabolic process; P:regulation of biological process; P:cartilage development; F:UDP-glycosyltransferase activity; F:hexosyltransferase activity; C:membrane			G3DSA:3.90.550.50 (GENE3D); IPR008428 (PFAM); IPR029044 (G3DSA:3.90.550.GENE3D); PTHR12369:SF11 (PANTHER); PTHR12369 (PANTHER); IPR029044 (SUPERFAMILY)	F:GO:0008376; C:GO:0032580	F:acetylgalactosaminyltransferase activity; C:Golgi cisterna membrane
gbr.34.39.t1	0	0	1	0	0	0	0	0	0	0	0	0	0	0	WAS/WASL-interacting protein family member 1	No	457	20	5.12064e-63	84.67	1	F:GO:0003779	F:actin binding			IPR003124 (SMART); IPR003124 (PFAM); mobidb-lite (MOBIDB_LITE); mobidb-lite (MOBIDB_LITE); mobidb-lite (MOBIDB_LITE); mobidb-lite (MOBIDB_LITE); mobidb-lite (MOBIDB_LITE); mobidb-lite (MOBIDB_LITE); mobidb-lite (MOBIDB_LITE); mobidb-lite (MOBIDB_LITE); mobidb-lite (MOBIDB_LITE); PTHR45691 (PANTHER); PTHR45691:SF6 (PANTHER); IPR003124 (PROSITE_PROFILES)	F:GO:0003779	F:actin binding
gbr.131.29.t1	0	0	1	0	0	0	0	0	0	0	0	0	0	0	carnitine O-palmitoyltransferase 1, liver isoform-like	No	795	20	0	71.2	1	F:GO:0016746	F:acyltransferase activity			Coil (COILS); Coil (COILS); IPR039551 (PFAM); IPR042232 (G3DSA:3.30.559.GENE3D); IPR042231 (G3DSA:3.30.559.GENE3D); PTHR22589:SF31 (PANTHER); IPR000542 (PANTHER); NON_CYTOPLASMIC_DOMAIN (PHOBIUS); CYTOPLASMIC_DOMAIN (PHOBIUS); TRANSMEMBRANE (PHOBIUS); CYTOPLASMIC_DOMAIN (PHOBIUS); TRANSMEMBRANE (PHOBIUS); SSF52777 (SUPERFAMILY); SSF52777 (SUPERFAMILY); TMhelix (TMHMM)	F:GO:0016746	F:acyltransferase activity
gbr.75.129.t1	0	0	1	0	0	0	0	0	0	0	0	0	0	0	choline O-acetyltransferase	No	610	20	0	67.87	1	F:GO:0016746	F:acyltransferase activity			IPR039551 (PFAM); IPR042232 (G3DSA:3.30.559.GENE3D); IPR042232 (G3DSA:3.30.559.GENE3D); IPR042231 (G3DSA:3.30.559.GENE3D); PTHR22589:SF14 (PANTHER); IPR000542 (PANTHER); PTHR22589:SF14 (PANTHER); IPR000542 (PROSITE_PATTERNS); IPR000542 (PROSITE_PATTERNS); SSF52777 (SUPERFAMILY); SSF52777 (SUPERFAMILY)	F:GO:0016746	F:acyltransferase activity
gbr.172.41.t1	0	0	0	0	0	0	1	0	0	0	0	0	0	0	S-adenosylhomocysteine hydrolase-like protein 1 isoform X2	No	511	20	0	88.59	1	F:GO:0004013	F:adenosylhomocysteinase activity	EC:3.3.1.1	Adenosylhomocysteinase	IPR015878 (SMART); IPR000043 (SMART); IPR042172 (G3DSA:3.40.50.GENE3D); IPR000043 (PFAM); IPR015878 (PFAM); G3DSA:3.40.50.720 (GENE3D); IPR042172 (G3DSA:3.40.50.GENE3D); IPR000043 (PFAM); IPR042172 (G3DSA:3.40.50.GENE3D); mobidb-lite (MOBIDB_LITE); mobidb-lite (MOBIDB_LITE); PTHR23420:SF2 (PANTHER); IPR000043 (PANTHER); IPR000043 (PANTHER); PTHR23420:SF2 (PANTHER); IPR020082 (PROSITE_PATTERNS); IPR000043 (CDD); SSF52283 (SUPERFAMILY); IPR036291 (SUPERFAMILY)	F:GO:0004013	F:adenosylhomocysteinase activity
gbr.396.25.t1	0	0	0	0	1	0	0	0	0	0	0	0	0	0	dynein heavy chain 10, axonemal-like	No	3058	20	0	84.48	1	F:GO:0005524	F:ATP binding			Coil (COILS); Coil (COILS); Coil (COILS); IPR003593 (SMART); IPR024317 (PFAM); G3DSA:1.20.920.30 (GENE3D); IPR043157 (G3DSA:1.10.8.GENE3D); PF12775 (PFAM); IPR041589 (PFAM); IPR042222 (G3DSA:1.20.140.GENE3D); G3DSA:3.40.50.300 (GENE3D); IPR042228 (G3DSA:3.20.180.GENE3D); G3DSA:1.20.58.1120 (GENE3D); IPR041466 (PFAM); G3DSA:3.40.50.300 (GENE3D); IPR035699 (PFAM); G3DSA:1.10.472.130 (GENE3D); IPR013594 (PFAM); G3DSA:3.40.50.300 (GENE3D); IPR013602 (PFAM); mobidb-lite (MOBIDB_LITE); mobidb-lite (MOBIDB_LITE); mobidb-lite (MOBIDB_LITE); mobidb-lite (MOBIDB_LITE); PTHR45703 (PANTHER); PTHR45703:SF3 (PANTHER); IPR027417 (SUPERFAMILY); IPR027417 (SUPERFAMILY); IPR027417 (SUPERFAMILY); IPR027417 (SUPERFAMILY)	F:GO:0005524	F:ATP binding
gbr.84.14.t1	0	0	0	0	1	0	0	0	0	0	0	0	0	0	uridine-cytidine kinase 2-B	No	274	20	0	81.86	2	F:GO:0005524; F:GO:0019206	F:ATP binding; F:nucleoside kinase activity			PR00988 (PRINTS); IPR006083 (PFAM); G3DSA:3.40.50.300 (GENE3D); mobidb-lite (MOBIDB_LITE); mobidb-lite (MOBIDB_LITE); mobidb-lite (MOBIDB_LITE); PTHR10285 (PANTHER); IPR029920 (PTHR10285:PANTHER); IPR000764 (CDD); IPR027417 (SUPERFAMILY)	F:GO:0005524; F:GO:0016301; F:GO:0019206	F:ATP binding; F:kinase activity; F:nucleoside kinase activity
gbr.102.33.t1	0	0	1	0	0	0	0	0	0	0	0	0	0	0	secretagogin-like protein	No	282	20	0	66.38	1	F:GO:0005509	F:calcium ion binding			IPR002048 (SMART); G3DSA:1.10.238.10 (GENE3D); IPR002048 (PFAM); G3DSA:1.10.238.10 (GENE3D); G3DSA:1.10.238.10 (GENE3D); PTHR19972 (PANTHER); IPR018247 (PROSITE_PATTERNS); IPR018247 (PROSITE_PATTERNS); IPR002048 (PROSITE_PROFILES); IPR002048 (PROSITE_PROFILES); IPR002048 (PROSITE_PROFILES); IPR002048 (PROSITE_PROFILES); IPR002048 (PROSITE_PROFILES); IPR011992 (SUPERFAMILY); IPR011992 (SUPERFAMILY)	F:GO:0005509	F:calcium ion binding
gbr.122.8.t1_gbr.122.9.t1	0	0	1	0	0	0	0	0	0	0	0	0	0	0	nucleobindin-2-like isoform X1	Yes	562	20	0	77.46	1	F:GO:0005509	F:calcium ion binding			G3DSA:1.10.238.10 (GENE3D); IPR002048 (PFAM); mobidb-lite (MOBIDB_LITE); mobidb-lite (MOBIDB_LITE); mobidb-lite (MOBIDB_LITE); mobidb-lite (MOBIDB_LITE); mobidb-lite (MOBIDB_LITE); mobidb-lite (MOBIDB_LITE); mobidb-lite (MOBIDB_LITE); IPR040250 (PANTHER); IPR002048 (PROSITE_PROFILES); IPR002048 (PROSITE_PROFILES); IPR011992 (SUPERFAMILY)	F:GO:0005509	F:calcium ion binding
gbr.13.78.t1	0	0	1	0	0	0	0	0	0	0	0	0	0	0	neurogenic locus notch homolog protein 1 isoform X1	Yes	1080	20	0	55.26	1	F:GO:0005509	F:calcium ion binding			IPR001881 (SMART); IPR000742 (SMART); G3DSA:2.10.25.10 (GENE3D); G3DSA:2.10.25.10 (GENE3D); IPR000742 (PFAM); G3DSA:2.10.25.10 (GENE3D); G3DSA:2.10.25.10 (GENE3D); G3DSA:2.10.25.10 (GENE3D); G3DSA:2.10.25.10 (GENE3D); G3DSA:2.10.25.10 (GENE3D); G3DSA:2.10.25.10 (GENE3D); IPR002861 (PFAM); G3DSA:2.10.25.10 (GENE3D); G3DSA:2.10.25.10 (GENE3D); G3DSA:2.10.25.10 (GENE3D); G3DSA:2.10.25.10 (GENE3D); G3DSA:2.10.25.10 (GENE3D); PTHR12916 (PANTHER); PTHR12916:SF4 (PANTHER); PTHR12916:SF4 (PANTHER); PTHR12916 (PANTHER); PTHR12916 (PANTHER); PTHR12916:SF4 (PANTHER); PTHR12916:SF4 (PANTHER); IPR000742 (PROSITE_PATTERNS); IPR000152 (PROSITE_PATTERNS); IPR000742 (PROSITE_PATTERNS); IPR000152 (PROSITE_PATTERNS); IPR000742 (PROSITE_PATTERNS); IPR000742 (PROSITE_PATTERNS); IPR000742 (PROSITE_PATTERNS); IPR000742 (PROSITE_PATTERNS); IPR000742 (PROSITE_PATTERNS); IPR000742 (PROSITE_PATTERNS); IPR000742 (PROSITE_PATTERNS); IPR000742 (PROSITE_PATTERNS); IPR000742 (PROSITE_PATTERNS); IPR000152 (PROSITE_PATTERNS); IPR000742 (PROSITE_PATTERNS); IPR000742 (PROSITE_PATTERNS); IPR000152 (PROSITE_PATTERNS); IPR000152 (PROSITE_PATTERNS); IPR000742 (PROSITE_PATTERNS); IPR000742 (PROSITE_PATTERNS); IPR000742 (PROSITE_PATTERNS); IPR000742 (PROSITE_PATTERNS); IPR000742 (PROSITE_PATTERNS); IPR000742 (PROSITE_PATTERNS); IPR000742 (PROSITE_PATTERNS); IPR000742 (PROSITE_PATTERNS); IPR000742 (PROSITE_PATTERNS); IPR000742 (PROSITE_PATTERNS); IPR000742 (PROSITE_PATTERNS); IPR000742 (PROSITE_PATTERNS); IPR000152 (PROSITE_PATTERNS); IPR000152 (PROSITE_PATTERNS); IPR000742 (PROSITE_PATTERNS); IPR000742 (PROSITE_PATTERNS); IPR000742 (PROSITE_PATTERNS); IPR000742 (PROSITE_PATTERNS); IPR000742 (PROSITE_PATTERNS); IPR000742 (PROSITE_PATTERNS); IPR000742 (PROSITE_PATTERNS); IPR000742 (PROSITE_PATTERNS); IPR000742 (PROSITE_PATTERNS); IPR000152 (PROSITE_PATTERNS); IPR000742 (PROSITE_PATTERNS); IPR000742 (PROSITE_PATTERNS); IPR000742 (PROSITE_PATTERNS); IPR000742 (PROSITE_PATTERNS); IPR000742 (PROSITE_PATTERNS); SIGNAL_PEPTIDE_N_REGION (PHOBIUS); SIGNAL_PEPTIDE_H_REGION (PHOBIUS); SIGNAL_PEPTIDE_C_REGION (PHOBIUS); NON_CYTOPLASMIC_DOMAIN (PHOBIUS); SIGNAL_PEPTIDE (PHOBIUS); IPR000742 (PROSITE_PROFILES); IPR000742 (PROSITE_PROFILES); IPR000742 (PROSITE_PROFILES); IPR000742 (PROSITE_PROFILES); IPR000742 (PROSITE_PROFILES); IPR000742 (PROSITE_PROFILES); IPR000742 (PROSITE_PROFILES); IPR000742 (PROSITE_PROFILES); IPR000742 (PROSITE_PROFILES); IPR000742 (PROSITE_PROFILES); IPR000742 (PROSITE_PROFILES); IPR000742 (PROSITE_PROFILES); IPR000742 (PROSITE_PROFILES); IPR000742 (PROSITE_PROFILES); IPR000742 (PROSITE_PROFILES); IPR002861 (PROSITE_PROFILES); IPR000742 (PROSITE_PROFILES); IPR000742 (PROSITE_PROFILES); IPR000742 (PROSITE_PROFILES); IPR000742 (PROSITE_PROFILES); IPR000742 (PROSITE_PROFILES); IPR000742 (PROSITE_PROFILES); IPR000742 (PROSITE_PROFILES); IPR000742 (PROSITE_PROFILES); cd00054 (CDD); cd00054 (CDD); cd00054 (CDD); cd00054 (CDD); cd00054 (CDD); cd00054 (CDD); cd00054 (CDD); cd00054 (CDD); IPR002861 (CDD); cd00054 (CDD); cd00054 (CDD); cd00054 (CDD); cd00054 (CDD); SignalP-noTM (SIGNALP_EUK); IPR009030 (SUPERFAMILY); SSF57196 (SUPERFAMILY); SSF57196 (SUPERFAMILY); SSF57196 (SUPERFAMILY); SSF57196 (SUPERFAMILY); SSF57196 (SUPERFAMILY); IPR009030 (SUPERFAMILY); SSF57196 (SUPERFAMILY); SSF57196 (SUPERFAMILY); SSF57196 (SUPERFAMILY); SSF57196 (SUPERFAMILY); SSF57196 (SUPERFAMILY); SSF57196 (SUPERFAMILY); SSF57196 (SUPERFAMILY); SSF57196 (SUPERFAMILY); SSF57196 (SUPERFAMILY); SSF57196 (SUPERFAMILY); SSF57196 (SUPERFAMILY); IPR009030 (SUPERFAMILY)	F:GO:0005509	F:calcium ion binding
gbr.16.83.t1	0	0	0	0	0	0	1	0	0	0	0	0	0	0	sushi, von Willebrand factor type A, EGF and pentraxin domain-containing protein 1-like	No	3562	20	0	58.38	1	F:GO:0005509	F:calcium ion binding			PR00010 (PRINTS); IPR011641 (SMART); IPR000884 (SMART); IPR001881 (SMART); IPR000742 (SMART); IPR000436 (SMART); IPR001881 (PFAM); IPR000884 (PFAM); IPR000742 (PFAM); G3DSA:2.10.70.10 (GENE3D); G3DSA:2.10.70.10 (GENE3D); G3DSA:2.10.25.10 (GENE3D); G3DSA:2.10.70.10 (GENE3D); IPR011641 (PFAM); IPR003410 (PFAM); G3DSA:2.10.70.10 (GENE3D); IPR013032 (PFAM); G3DSA:2.10.25.10 (GENE3D); IPR036383 (G3DSA:2.20.100.GENE3D); G3DSA:2.10.25.10 (GENE3D); G3DSA:2.10.25.10 (GENE3D); G3DSA:2.10.25.10 (GENE3D); G3DSA:2.10.70.10 (GENE3D); G3DSA:2.10.70.10 (GENE3D); G3DSA:2.10.70.10 (GENE3D); G3DSA:2.10.70.10 (GENE3D); IPR000436 (PFAM); G3DSA:2.60.120.200 (GENE3D); G3DSA:2.10.70.10 (GENE3D); G3DSA:2.10.25.10 (GENE3D); G3DSA:2.10.25.10 (GENE3D); G3DSA:2.10.50.10 (GENE3D); mobidb-lite (MOBIDB_LITE); mobidb-lite (MOBIDB_LITE); PTHR24033:SF181 (PANTHER); PTHR24033:SF181 (PANTHER); PTHR24033 (PANTHER); PTHR24033 (PANTHER); PTHR24033 (PANTHER); PTHR24033 (PANTHER); PTHR24033:SF181 (PANTHER); PTHR24033:SF181 (PANTHER); IPR000742 (PROSITE_PATTERNS); IPR000742 (PROSITE_PATTERNS); IPR000152 (PROSITE_PATTERNS); IPR000742 (PROSITE_PATTERNS); IPR000742 (PROSITE_PATTERNS); IPR000742 (PROSITE_PATTERNS); IPR000742 (PROSITE_PATTERNS); IPR000742 (PROSITE_PATTERNS); IPR018097 (PROSITE_PATTERNS); IPR018097 (PROSITE_PATTERNS); IPR000152 (PROSITE_PATTERNS); IPR000742 (PROSITE_PATTERNS); IPR018097 (PROSITE_PATTERNS); IPR000742 (PROSITE_PATTERNS); IPR000742 (PROSITE_PATTERNS); IPR018097 (PROSITE_PATTERNS); IPR000742 (PROSITE_PATTERNS); IPR000742 (PROSITE_PATTERNS); IPR000742 (PROSITE_PATTERNS); IPR000742 (PROSITE_PATTERNS); IPR018097 (PROSITE_PATTERNS); IPR000152 (PROSITE_PATTERNS); IPR000742 (PROSITE_PATTERNS); IPR000742 (PROSITE_PATTERNS); IPR000742 (PROSITE_PATTERNS); IPR000152 (PROSITE_PATTERNS); IPR000742 (PROSITE_PATTERNS); IPR000742 (PROSITE_PATTERNS); IPR000152 (PROSITE_PATTERNS); IPR000742 (PROSITE_PATTERNS); IPR000152 (PROSITE_PATTERNS); IPR000742 (PROSITE_PATTERNS); IPR000742 (PROSITE_PATTERNS); IPR000742 (PROSITE_PATTERNS); IPR000742 (PROSITE_PATTERNS); IPR000742 (PROSITE_PATTERNS); IPR000152 (PROSITE_PATTERNS); IPR000152 (PROSITE_PATTERNS); IPR000152 (PROSITE_PATTERNS); IPR000742 (PROSITE_PATTERNS); IPR000152 (PROSITE_PATTERNS); IPR000742 (PROSITE_PATTERNS); IPR000742 (PROSITE_PATTERNS); IPR000742 (PROSITE_PATTERNS); IPR000152 (PROSITE_PATTERNS); IPR018097 (PROSITE_PATTERNS); IPR000742 (PROSITE_PATTERNS); IPR000742 (PROSITE_PATTERNS); IPR000152 (PROSITE_PATTERNS); IPR000742 (PROSITE_PATTERNS); IPR000742 (PROSITE_PATTERNS); IPR000742 (PROSITE_PATTERNS); IPR000742 (PROSITE_PATTERNS); IPR000152 (PROSITE_PATTERNS); IPR000742 (PROSITE_PATTERNS); IPR000742 (PROSITE_PATTERNS); IPR000742 (PROSITE_PATTERNS); IPR000152 (PROSITE_PATTERNS); IPR000152 (PROSITE_PATTERNS); IPR000742 (PROSITE_PATTERNS); IPR000152 (PROSITE_PATTERNS); CYTOPLASMIC_DOMAIN (PHOBIUS); NON_CYTOPLASMIC_DOMAIN (PHOBIUS); TRANSMEMBRANE (PHOBIUS); IPR000742 (PROSITE_PROFILES); IPR000742 (PROSITE_PROFILES); IPR000742 (PROSITE_PROFILES); IPR003410 (PROSITE_PROFILES); IPR000436 (PROSITE_PROFILES); IPR000436 (PROSITE_PROFILES); IPR000436 (PROSITE_PROFILES); IPR000436 (PROSITE_PROFILES); IPR000436 (PROSITE_PROFILES); IPR003410 (PROSITE_PROFILES); IPR000436 (PROSITE_PROFILES); IPR000742 (PROSITE_PROFILES); IPR000436 (PROSITE_PROFILES); IPR000742 (PROSITE_PROFILES); IPR000742 (PROSITE_PROFILES); IPR000436 (PROSITE_PROFILES); IPR000742 (PROSITE_PROFILES); IPR000742 (PROSITE_PROFILES); IPR000742 (PROSITE_PROFILES); IPR000742 (PROSITE_PROFILES); IPR000742 (PROSITE_PROFILES); IPR000742 (PROSITE_PROFILES); IPR000742 (PROSITE_PROFILES); IPR000436 (PROSITE_PROFILES); IPR000742 (PROSITE_PROFILES); IPR000436 (PROSITE_PROFILES); IPR000742 (PROSITE_PROFILES); IPR000436 (PROSITE_PROFILES); IPR003410 (PROSITE_PROFILES); IPR000742 (PROSITE_PROFILES); IPR003410 (PROSITE_PROFILES); IPR000884 (PROSITE_PROFILES); IPR000436 (PROSITE_PROFILES); IPR000742 (PROSITE_PROFILES); IPR000742 (PROSITE_PROFILES); IPR000436 (PROSITE_PROFILES); IPR000436 (PROSITE_PROFILES); IPR000742 (PROSITE_PROFILES); IPR000742 (PROSITE_PROFILES); IPR000436 (PROSITE_PROFILES); IPR000742 (PROSITE_PROFILES); IPR000742 (PROSITE_PROFILES); IPR000436 (PROSITE_PROFILES); IPR000742 (PROSITE_PROFILES); IPR000436 (PROSITE_PROFILES); IPR003410 (PROSITE_PROFILES); IPR000436 (CDD); cd00054 (CDD); IPR000436 (CDD); cd00054 (CDD); cd00054 (CDD); cd00054 (CDD); IPR000436 (CDD); cd00054 (CDD); cd00054 (CDD); cd00054 (CDD); cd00054 (CDD); IPR000436 (CDD); cd00054 (CDD); cd00054 (CDD); IPR000436 (CDD); cd00054 (CDD); cd00054 (CDD); cd00054 (CDD); cd00054 (CDD); IPR000436 (CDD); cd00054 (CDD); cd00054 (CDD); cd00054 (CDD); IPR000436 (CDD); cd00054 (CDD); cd00054 (CDD); cd00054 (CDD); IPR000436 (CDD); IPR000436 (CDD); IPR000436 (CDD); IPR000436 (CDD); cd00054 (CDD); SSF57196 (SUPERFAMILY); SSF57196 (SUPERFAMILY); SSF57196 (SUPERFAMILY); IPR009030 (SUPERFAMILY); IPR035976 (SUPERFAMILY); IPR035976 (SUPERFAMILY); IPR035976 (SUPERFAMILY); SSF57196 (SUPERFAMILY); SSF57196 (SUPERFAMILY); IPR035976 (SUPERFAMILY); SSF57196 (SUPERFAMILY); IPR035976 (SUPERFAMILY); SSF57196 (SUPERFAMILY); IPR035976 (SUPERFAMILY); SSF57196 (SUPERFAMILY); IPR009030 (SUPERFAMILY); IPR035976 (SUPERFAMILY); IPR035976 (SUPERFAMILY); IPR035976 (SUPERFAMILY); IPR009030 (SUPERFAMILY); IPR035976 (SUPERFAMILY); IPR036383 (SUPERFAMILY); IPR035976 (SUPERFAMILY); SSF57196 (SUPERFAMILY); IPR009030 (SUPERFAMILY); SSF57196 (SUPERFAMILY); IPR013320 (SUPERFAMILY); SSF57196 (SUPERFAMILY); IPR035976 (SUPERFAMILY); IPR009030 (SUPERFAMILY); IPR035976 (SUPERFAMILY); SSF57196 (SUPERFAMILY); SSF57196 (SUPERFAMILY); TMhelix (TMHMM)	F:GO:0005509	F:calcium ion binding
gbr.178.15.t1	0	0	1	0	0	0	0	0	0	0	0	0	0	0	neurogenic locus notch homolog protein 1-like isoform X3	No	1986	20	0	67.09	1	F:GO:0005509	F:calcium ion binding			PR00010 (PRINTS); IPR001881 (SMART); IPR000742 (SMART); IPR000859 (SMART); G3DSA:2.10.25.10 (GENE3D); IPR035914 (G3DSA:2.60.120.GENE3D); G3DSA:2.10.25.10 (GENE3D); G3DSA:2.10.25.10 (GENE3D); IPR000742 (PFAM); G3DSA:2.10.25.10 (GENE3D); IPR000859 (PFAM); G3DSA:2.10.25.10 (GENE3D); G3DSA:2.10.25.10 (GENE3D); G3DSA:2.10.25.10 (GENE3D); G3DSA:2.10.25.10 (GENE3D); G3DSA:2.10.25.10 (GENE3D); IPR035914 (G3DSA:2.60.120.GENE3D); G3DSA:2.10.25.10 (GENE3D); G3DSA:2.10.25.10 (GENE3D); G3DSA:2.10.25.10 (GENE3D); G3DSA:2.10.25.10 (GENE3D); G3DSA:2.10.25.10 (GENE3D); PIRSF036312 (PIRSF); IPR013032 (PFAM); PTHR45836:SF13 (PANTHER); PTHR45836:SF13 (PANTHER); PTHR45836:SF13 (PANTHER); PTHR45836 (PANTHER); PTHR45836 (PANTHER); PTHR45836 (PANTHER); IPR000742 (PROSITE_PATTERNS); IPR000152 (PROSITE_PATTERNS); IPR000742 (PROSITE_PATTERNS); IPR000742 (PROSITE_PATTERNS); IPR000152 (PROSITE_PATTERNS); IPR000152 (PROSITE_PATTERNS); IPR000742 (PROSITE_PATTERNS); IPR000152 (PROSITE_PATTERNS); IPR000742 (PROSITE_PATTERNS); IPR000152 (PROSITE_PATTERNS); IPR000742 (PROSITE_PATTERNS); IPR000742 (PROSITE_PATTERNS); IPR000742 (PROSITE_PATTERNS); IPR000742 (PROSITE_PATTERNS); IPR000742 (PROSITE_PATTERNS); IPR000152 (PROSITE_PATTERNS); IPR018097 (PROSITE_PATTERNS); IPR000742 (PROSITE_PATTERNS); IPR000742 (PROSITE_PATTERNS); IPR000742 (PROSITE_PATTERNS); IPR000152 (PROSITE_PATTERNS); IPR000742 (PROSITE_PATTERNS); IPR000742 (PROSITE_PATTERNS); IPR018097 (PROSITE_PATTERNS); IPR000742 (PROSITE_PATTERNS); IPR000152 (PROSITE_PATTERNS); IPR000742 (PROSITE_PATTERNS); IPR000742 (PROSITE_PATTERNS); IPR000742 (PROSITE_PATTERNS); IPR000742 (PROSITE_PATTERNS); IPR000742 (PROSITE_PATTERNS); IPR000742 (PROSITE_PATTERNS); IPR000742 (PROSITE_PATTERNS); IPR000742 (PROSITE_PATTERNS); IPR018097 (PROSITE_PATTERNS); IPR000742 (PROSITE_PATTERNS); IPR000152 (PROSITE_PATTERNS); IPR000742 (PROSITE_PATTERNS); IPR000742 (PROSITE_PATTERNS); IPR000152 (PROSITE_PATTERNS); IPR000152 (PROSITE_PATTERNS); IPR000742 (PROSITE_PATTERNS); IPR000742 (PROSITE_PATTERNS); IPR000742 (PROSITE_PATTERNS); IPR000742 (PROSITE_PATTERNS); IPR000742 (PROSITE_PATTERNS); IPR000742 (PROSITE_PATTERNS); IPR000742 (PROSITE_PATTERNS); IPR000152 (PROSITE_PATTERNS); IPR000152 (PROSITE_PATTERNS); IPR000152 (PROSITE_PATTERNS); IPR000152 (PROSITE_PATTERNS); IPR000742 (PROSITE_PATTERNS); IPR000152 (PROSITE_PATTERNS); IPR000742 (PROSITE_PATTERNS); IPR000152 (PROSITE_PATTERNS); IPR000742 (PROSITE_PATTERNS); IPR018097 (PROSITE_PATTERNS); IPR000742 (PROSITE_PATTERNS); IPR018097 (PROSITE_PATTERNS); IPR000742 (PROSITE_PATTERNS); IPR000742 (PROSITE_PATTERNS); IPR000742 (PROSITE_PATTERNS); IPR000742 (PROSITE_PATTERNS); IPR000742 (PROSITE_PATTERNS); IPR000742 (PROSITE_PATTERNS); IPR000152 (PROSITE_PATTERNS); IPR000742 (PROSITE_PATTERNS); IPR000152 (PROSITE_PATTERNS); IPR000742 (PROSITE_PATTERNS); IPR000152 (PROSITE_PATTERNS); IPR000152 (PROSITE_PATTERNS); IPR000152 (PROSITE_PATTERNS); IPR000742 (PROSITE_PATTERNS); IPR000742 (PROSITE_PATTERNS); IPR000742 (PROSITE_PATTERNS); IPR000742 (PROSITE_PATTERNS); IPR000742 (PROSITE_PATTERNS); IPR000742 (PROSITE_PATTERNS); IPR000742 (PROSITE_PATTERNS); IPR000152 (PROSITE_PATTERNS); IPR000152 (PROSITE_PATTERNS); IPR000742 (PROSITE_PATTERNS); IPR000742 (PROSITE_PATTERNS); IPR000742 (PROSITE_PATTERNS); IPR000742 (PROSITE_PATTERNS); IPR000742 (PROSITE_PATTERNS); IPR000742 (PROSITE_PATTERNS); IPR000742 (PROSITE_PATTERNS); IPR000152 (PROSITE_PATTERNS); IPR000742 (PROSITE_PATTERNS); IPR018097 (PROSITE_PATTERNS); IPR018097 (PROSITE_PATTERNS); IPR000742 (PROSITE_PATTERNS); IPR000742 (PROSITE_PATTERNS); IPR000152 (PROSITE_PATTERNS); IPR018097 (PROSITE_PATTERNS); IPR000152 (PROSITE_PATTERNS); IPR018097 (PROSITE_PATTERNS); IPR000742 (PROSITE_PATTERNS); IPR000742 (PROSITE_PATTERNS); IPR000742 (PROSITE_PATTERNS); IPR000742 (PROSITE_PATTERNS); IPR000152 (PROSITE_PATTERNS); IPR000742 (PROSITE_PATTERNS); IPR000152 (PROSITE_PATTERNS); IPR000152 (PROSITE_PATTERNS); IPR000742 (PROSITE_PATTERNS); IPR018097 (PROSITE_PATTERNS); IPR000152 (PROSITE_PATTERNS); IPR000152 (PROSITE_PATTERNS); IPR000742 (PROSITE_PATTERNS); IPR000152 (PROSITE_PATTERNS); IPR018097 (PROSITE_PATTERNS); IPR000742 (PROSITE_PATTERNS); IPR000152 (PROSITE_PATTERNS); IPR000152 (PROSITE_PATTERNS); IPR000742 (PROSITE_PATTERNS); IPR000742 (PROSITE_PATTERNS); IPR000742 (PROSITE_PATTERNS); SIGNAL_PEPTIDE (PHOBIUS); NON_CYTOPLASMIC_DOMAIN (PHOBIUS); TRANSMEMBRANE (PHOBIUS); SIGNAL_PEPTIDE_N_REGION (PHOBIUS); SIGNAL_PEPTIDE_C_REGION (PHOBIUS); SIGNAL_PEPTIDE_H_REGION (PHOBIUS); CYTOPLASMIC_DOMAIN (PHOBIUS); IPR000742 (PROSITE_PROFILES); IPR000742 (PROSITE_PROFILES); IPR000742 (PROSITE_PROFILES); IPR000742 (PROSITE_PROFILES); IPR000742 (PROSITE_PROFILES); IPR000742 (PROSITE_PROFILES); IPR000742 (PROSITE_PROFILES); IPR000742 (PROSITE_PROFILES); IPR000742 (PROSITE_PROFILES); IPR000742 (PROSITE_PROFILES); IPR000742 (PROSITE_PROFILES); IPR000742 (PROSITE_PROFILES); IPR000742 (PROSITE_PROFILES); IPR000742 (PROSITE_PROFILES); IPR000742 (PROSITE_PROFILES); IPR000742 (PROSITE_PROFILES); IPR000742 (PROSITE_PROFILES); IPR000859 (PROSITE_PROFILES); IPR000742 (PROSITE_PROFILES); IPR000742 (PROSITE_PROFILES); IPR000742 (PROSITE_PROFILES); IPR000742 (PROSITE_PROFILES); IPR000742 (PROSITE_PROFILES); IPR000742 (PROSITE_PROFILES); IPR000742 (PROSITE_PROFILES); IPR000742 (PROSITE_PROFILES); IPR000742 (PROSITE_PROFILES); IPR000742 (PROSITE_PROFILES); IPR000742 (PROSITE_PROFILES); IPR000742 (PROSITE_PROFILES); IPR000742 (PROSITE_PROFILES); IPR000742 (PROSITE_PROFILES); IPR000742 (PROSITE_PROFILES); IPR000742 (PROSITE_PROFILES); IPR000742 (PROSITE_PROFILES); IPR000859 (PROSITE_PROFILES); IPR000742 (PROSITE_PROFILES); IPR000742 (PROSITE_PROFILES); IPR000742 (PROSITE_PROFILES); IPR000742 (PROSITE_PROFILES); IPR000742 (PROSITE_PROFILES); IPR000742 (PROSITE_PROFILES); IPR000742 (PROSITE_PROFILES); IPR000742 (PROSITE_PROFILES); IPR000742 (PROSITE_PROFILES); cd00054 (CDD); cd00054 (CDD); cd00054 (CDD); cd00054 (CDD); cd00054 (CDD); cd00054 (CDD); cd00054 (CDD); cd00054 (CDD); cd00054 (CDD); cd00054 (CDD); cd00054 (CDD); cd00054 (CDD); cd00054 (CDD); cd00054 (CDD); cd00054 (CDD); cd00054 (CDD); cd00054 (CDD); cd00054 (CDD); cd00054 (CDD); cd00054 (CDD); cd00054 (CDD); cd00054 (CDD); cd00054 (CDD); cd00054 (CDD); cd00054 (CDD); cd00054 (CDD); cd00054 (CDD); cd00054 (CDD); cd00054 (CDD); IPR000859 (CDD); cd00054 (CDD); cd00054 (CDD); IPR000859 (CDD); cd00054 (CDD); cd00054 (CDD); cd00054 (CDD); cd00054 (CDD); cd00054 (CDD); SignalP-TM (SIGNALP_GRAM_POSITIVE); SignalP-noTM (SIGNALP_EUK); SSF57196 (SUPERFAMILY); SSF57196 (SUPERFAMILY); IPR009030 (SUPERFAMILY); SSF57196 (SUPERFAMILY); IPR009030 (SUPERFAMILY); SSF57196 (SUPERFAMILY); IPR035914 (SUPERFAMILY); SSF57196 (SUPERFAMILY); IPR009030 (SUPERFAMILY); SSF57196 (SUPERFAMILY); SSF57196 (SUPERFAMILY); IPR009030 (SUPERFAMILY); IPR009030 (SUPERFAMILY); SSF57196 (SUPERFAMILY); SSF57196 (SUPERFAMILY); SSF57196 (SUPERFAMILY); IPR009030 (SUPERFAMILY); SSF57196 (SUPERFAMILY); SSF57196 (SUPERFAMILY); IPR009030 (SUPERFAMILY); SSF57196 (SUPERFAMILY); SSF57196 (SUPERFAMILY); SSF57196 (SUPERFAMILY); SSF57196 (SUPERFAMILY); SSF57196 (SUPERFAMILY); SSF57196 (SUPERFAMILY); SSF57196 (SUPERFAMILY); SSF57196 (SUPERFAMILY); SSF57196 (SUPERFAMILY); IPR035914 (SUPERFAMILY); SSF57196 (SUPERFAMILY); TMhelix (TMHMM)	F:GO:0005509	F:calcium ion binding
gbr.2.183.t1	0	0	0	0	1	0	0	0	0	0	0	0	0	0	protocadherin Fat 4-like isoform X2	Yes	276	20	3.20352e-179	63.35	1	F:GO:0005509	F:calcium ion binding			IPR001881 (SMART); IPR000742 (SMART); IPR000859 (SMART); IPR035914 (G3DSA:2.60.120.GENE3D); IPR000742 (PFAM); G3DSA:2.10.25.10 (GENE3D); G3DSA:2.10.25.10 (GENE3D); IPR000859 (PFAM); PTHR24044 (PANTHER); PTHR24044:SF431 (PANTHER); PTHR24044:SF431 (PANTHER); PTHR24044 (PANTHER); IPR000742 (PROSITE_PATTERNS); IPR000742 (PROSITE_PATTERNS); SIGNAL_PEPTIDE (PHOBIUS); SIGNAL_PEPTIDE_C_REGION (PHOBIUS); SIGNAL_PEPTIDE_H_REGION (PHOBIUS); NON_CYTOPLASMIC_DOMAIN (PHOBIUS); SIGNAL_PEPTIDE_N_REGION (PHOBIUS); IPR000742 (PROSITE_PROFILES); IPR000742 (PROSITE_PROFILES); IPR000859 (PROSITE_PROFILES); IPR000859 (CDD); cd00054 (CDD); SignalP-noTM (SIGNALP_EUK); SignalP-TM (SIGNALP_GRAM_POSITIVE); SignalP-noTM (SIGNALP_GRAM_NEGATIVE); IPR035914 (SUPERFAMILY); SSF57196 (SUPERFAMILY); SSF57196 (SUPERFAMILY)	F:GO:0005509	F:calcium ion binding
gbr.271.11.t1	0	0	1	0	0	0	0	0	0	0	0	0	0	0	neurogenic locus notch homolog protein 1-like isoform X1	No	1570	20	0	58.45	1	F:GO:0005509	F:calcium ion binding			PR00010 (PRINTS); IPR001881 (SMART); IPR000742 (SMART); IPR000859 (SMART); G3DSA:2.10.25.10 (GENE3D); G3DSA:2.10.25.10 (GENE3D); G3DSA:2.10.25.10 (GENE3D); IPR001881 (PFAM); IPR000742 (PFAM); IPR000859 (PFAM); G3DSA:2.10.25.10 (GENE3D); IPR013032 (PFAM); IPR000477 (PFAM); G3DSA:2.10.25.10 (GENE3D); IPR035914 (G3DSA:2.60.120.GENE3D); G3DSA:2.10.25.10 (GENE3D); G3DSA:2.10.25.10 (GENE3D); G3DSA:2.10.25.10 (GENE3D); G3DSA:2.10.25.10 (GENE3D); G3DSA:2.10.25.10 (GENE3D); G3DSA:2.10.25.10 (GENE3D); mobidb-lite (MOBIDB_LITE); PTHR22804 (PANTHER); IPR018097 (PROSITE_PATTERNS); IPR000742 (PROSITE_PATTERNS); IPR000742 (PROSITE_PATTERNS); IPR000152 (PROSITE_PATTERNS); IPR000742 (PROSITE_PATTERNS); IPR000742 (PROSITE_PATTERNS); IPR000742 (PROSITE_PATTERNS); IPR000152 (PROSITE_PATTERNS); IPR000742 (PROSITE_PATTERNS); IPR000742 (PROSITE_PATTERNS); IPR000742 (PROSITE_PATTERNS); IPR000742 (PROSITE_PATTERNS); IPR000742 (PROSITE_PATTERNS); IPR000742 (PROSITE_PATTERNS); IPR000742 (PROSITE_PATTERNS); IPR000152 (PROSITE_PATTERNS); IPR018097 (PROSITE_PATTERNS); IPR000152 (PROSITE_PATTERNS); IPR018097 (PROSITE_PATTERNS); IPR000742 (PROSITE_PATTERNS); IPR018097 (PROSITE_PATTERNS); IPR000152 (PROSITE_PATTERNS); IPR000742 (PROSITE_PATTERNS); IPR000742 (PROSITE_PATTERNS); IPR000742 (PROSITE_PATTERNS); IPR000742 (PROSITE_PATTERNS); IPR018097 (PROSITE_PATTERNS); IPR000152 (PROSITE_PATTERNS); IPR000742 (PROSITE_PATTERNS); IPR000742 (PROSITE_PATTERNS); IPR000152 (PROSITE_PATTERNS); IPR000152 (PROSITE_PATTERNS); IPR000742 (PROSITE_PATTERNS); IPR000742 (PROSITE_PATTERNS); IPR000152 (PROSITE_PATTERNS); IPR000742 (PROSITE_PATTERNS); IPR000742 (PROSITE_PATTERNS); IPR000742 (PROSITE_PATTERNS); IPR000152 (PROSITE_PATTERNS); IPR000742 (PROSITE_PATTERNS); IPR000742 (PROSITE_PATTERNS); IPR000742 (PROSITE_PATTERNS); IPR000742 (PROSITE_PATTERNS); IPR000152 (PROSITE_PATTERNS); IPR000742 (PROSITE_PATTERNS); IPR000742 (PROSITE_PATTERNS); IPR000152 (PROSITE_PATTERNS); IPR000152 (PROSITE_PATTERNS); IPR000742 (PROSITE_PATTERNS); TRANSMEMBRANE (PHOBIUS); CYTOPLASMIC_DOMAIN (PHOBIUS); NON_CYTOPLASMIC_DOMAIN (PHOBIUS); IPR000742 (PROSITE_PROFILES); IPR000742 (PROSITE_PROFILES); IPR000742 (PROSITE_PROFILES); IPR000742 (PROSITE_PROFILES); IPR000742 (PROSITE_PROFILES); IPR000742 (PROSITE_PROFILES); IPR000742 (PROSITE_PROFILES); IPR000742 (PROSITE_PROFILES); IPR000742 (PROSITE_PROFILES); IPR000742 (PROSITE_PROFILES); IPR000742 (PROSITE_PROFILES); IPR000742 (PROSITE_PROFILES); IPR000742 (PROSITE_PROFILES); IPR000742 (PROSITE_PROFILES); IPR000859 (PROSITE_PROFILES); IPR000742 (PROSITE_PROFILES); IPR000742 (PROSITE_PROFILES); IPR000742 (PROSITE_PROFILES); IPR000742 (PROSITE_PROFILES); IPR000742 (PROSITE_PROFILES); IPR000742 (PROSITE_PROFILES); cd00054 (CDD); cd00054 (CDD); cd00054 (CDD); cd10442 (CDD); cd00054 (CDD); cd00054 (CDD); cd00054 (CDD); cd00054 (CDD); IPR000859 (CDD); cd00054 (CDD); cd00054 (CDD); cd00054 (CDD); cd00054 (CDD); cd00054 (CDD); cd00054 (CDD); cd00054 (CDD); cd00054 (CDD); cd00054 (CDD); cd00054 (CDD); SSF57196 (SUPERFAMILY); SSF57196 (SUPERFAMILY); SSF57196 (SUPERFAMILY); SSF57196 (SUPERFAMILY); SSF57196 (SUPERFAMILY); SSF57196 (SUPERFAMILY); SSF57196 (SUPERFAMILY); SSF57196 (SUPERFAMILY); IPR035914 (SUPERFAMILY); IPR009030 (SUPERFAMILY); SSF57196 (SUPERFAMILY); SSF57196 (SUPERFAMILY); SSF57196 (SUPERFAMILY); SSF57196 (SUPERFAMILY); SSF57196 (SUPERFAMILY); SSF57196 (SUPERFAMILY); SSF57196 (SUPERFAMILY); SSF57196 (SUPERFAMILY); SSF57196 (SUPERFAMILY); SSF57196 (SUPERFAMILY); TMhelix (TMHMM)	F:GO:0005509	F:calcium ion binding
gbr.3.55.t1_gbr.3.56.t1	0	0	1	0	0	0	0	0	0	0	0	0	0	0	Kv channel-interacting protein 4-like isoform X3	No	679	20	0	89.2	1	F:GO:0005509	F:calcium ion binding			PR00450 (PRINTS); IPR002048 (PFAM); G3DSA:1.10.238.10 (GENE3D); IPR002048 (PFAM); mobidb-lite (MOBIDB_LITE); mobidb-lite (MOBIDB_LITE); mobidb-lite (MOBIDB_LITE); mobidb-lite (MOBIDB_LITE); mobidb-lite (MOBIDB_LITE); mobidb-lite (MOBIDB_LITE); mobidb-lite (MOBIDB_LITE); mobidb-lite (MOBIDB_LITE); PTHR23055:SF65 (PANTHER); IPR028846 (PANTHER); IPR002048 (PROSITE_PROFILES); IPR002048 (PROSITE_PROFILES); IPR002048 (PROSITE_PROFILES); IPR002048 (CDD); IPR002048 (CDD); IPR011992 (SUPERFAMILY)	F:GO:0005509	F:calcium ion binding
gbr.37.71.t1	0	0	1	0	0	0	0	0	0	0	0	0	0	0	low-density lipoprotein receptor-related protein 4-like	No	1180	20	0	58.32	1	F:GO:0005509	F:calcium ion binding			IPR000742 (SMART); IPR000033 (SMART); IPR001881 (SMART); PF14670 (PFAM); G3DSA:2.10.25.10 (GENE3D); IPR000033 (PFAM); IPR011042 (G3DSA:2.120.10.GENE3D); IPR001881 (PFAM); G3DSA:2.10.25.10 (GENE3D); G3DSA:2.10.25.10 (GENE3D); IPR024731 (PFAM); IPR011042 (G3DSA:2.120.10.GENE3D); mobidb-lite (MOBIDB_LITE); mobidb-lite (MOBIDB_LITE); mobidb-lite (MOBIDB_LITE); mobidb-lite (MOBIDB_LITE); PTHR46513 (PANTHER); PTHR46513:SF5 (PANTHER); PTHR46513 (PANTHER); PTHR46513:SF5 (PANTHER); IPR000742 (PROSITE_PATTERNS); IPR000742 (PROSITE_PATTERNS); IPR018097 (PROSITE_PATTERNS); IPR000742 (PROSITE_PATTERNS); IPR000152 (PROSITE_PATTERNS); IPR000152 (PROSITE_PATTERNS); NON_CYTOPLASMIC_DOMAIN (PHOBIUS); TRANSMEMBRANE (PHOBIUS); CYTOPLASMIC_DOMAIN (PHOBIUS); IPR000033 (PROSITE_PROFILES); IPR000742 (PROSITE_PROFILES); IPR000033 (PROSITE_PROFILES); IPR000033 (PROSITE_PROFILES); IPR000033 (PROSITE_PROFILES); IPR000033 (PROSITE_PROFILES); IPR000033 (PROSITE_PROFILES); IPR000033 (PROSITE_PROFILES); IPR000033 (PROSITE_PROFILES); IPR000742 (PROSITE_PROFILES); IPR000033 (PROSITE_PROFILES); IPR000033 (PROSITE_PROFILES); cd00054 (CDD); cd00054 (CDD); SSF63825 (SUPERFAMILY); SSF63825 (SUPERFAMILY); SSF57196 (SUPERFAMILY); IPR009030 (SUPERFAMILY); TMhelix (TMHMM)	F:GO:0005509	F:calcium ion binding
gbr.41.83.t1	0	0	1	0	0	0	0	0	0	0	0	0	0	0	neuronal calcium sensor 1-like	No	177	20	2.58633e-114	93.73	1	F:GO:0005509	F:calcium ion binding			PR00450 (PRINTS); IPR002048 (SMART); G3DSA:1.10.238.10 (GENE3D); IPR002048 (PFAM); IPR002048 (PFAM); G3DSA:1.10.238.10 (GENE3D); PTHR23055:SF172 (PANTHER); IPR028846 (PANTHER); IPR018247 (PROSITE_PATTERNS); IPR018247 (PROSITE_PATTERNS); IPR018247 (PROSITE_PATTERNS); IPR002048 (PROSITE_PROFILES); IPR002048 (PROSITE_PROFILES); IPR002048 (PROSITE_PROFILES); IPR002048 (CDD); IPR002048 (CDD); IPR011992 (SUPERFAMILY)	F:GO:0005509	F:calcium ion binding
gbr.47.2.t1	0	0	0	0	1	0	0	0	0	0	0	0	0	0	neurogenic locus notch homolog protein 1-like isoform X2	Yes	1703	20	0	57.34	1	F:GO:0005509	F:calcium ion binding			IPR000742 (SMART); IPR001881 (SMART); G3DSA:2.10.25.10 (GENE3D); IPR003410 (PFAM); G3DSA:2.10.25.10 (GENE3D); IPR000742 (PFAM); G3DSA:2.10.25.10 (GENE3D); G3DSA:2.10.25.10 (GENE3D); G3DSA:2.10.25.10 (GENE3D); G3DSA:2.10.25.10 (GENE3D); mobidb-lite (MOBIDB_LITE); mobidb-lite (MOBIDB_LITE); PTHR24273 (PANTHER); IPR000742 (PROSITE_PATTERNS); IPR000742 (PROSITE_PATTERNS); IPR000742 (PROSITE_PATTERNS); IPR000742 (PROSITE_PATTERNS); IPR000742 (PROSITE_PATTERNS); IPR000742 (PROSITE_PATTERNS); IPR000742 (PROSITE_PATTERNS); IPR000742 (PROSITE_PATTERNS); IPR000742 (PROSITE_PATTERNS); IPR000742 (PROSITE_PATTERNS); IPR000742 (PROSITE_PATTERNS); IPR000742 (PROSITE_PATTERNS); IPR000742 (PROSITE_PATTERNS); IPR000742 (PROSITE_PATTERNS); SIGNAL_PEPTIDE_C_REGION (PHOBIUS); SIGNAL_PEPTIDE_H_REGION (PHOBIUS); SIGNAL_PEPTIDE_N_REGION (PHOBIUS); SIGNAL_PEPTIDE (PHOBIUS); NON_CYTOPLASMIC_DOMAIN (PHOBIUS); IPR000742 (PROSITE_PROFILES); IPR003410 (PROSITE_PROFILES); IPR003410 (PROSITE_PROFILES); IPR000742 (PROSITE_PROFILES); IPR000742 (PROSITE_PROFILES); IPR003410 (PROSITE_PROFILES); IPR000742 (PROSITE_PROFILES); IPR000742 (PROSITE_PROFILES); IPR003410 (PROSITE_PROFILES); IPR003410 (PROSITE_PROFILES); IPR003410 (PROSITE_PROFILES); IPR000742 (PROSITE_PROFILES); IPR003410 (PROSITE_PROFILES); IPR003410 (PROSITE_PROFILES); IPR003410 (PROSITE_PROFILES); IPR003410 (PROSITE_PROFILES); IPR003410 (PROSITE_PROFILES); IPR003410 (PROSITE_PROFILES); IPR000742 (PROSITE_PROFILES); IPR000742 (PROSITE_PROFILES); IPR000742 (PROSITE_PROFILES); IPR000742 (PROSITE_PROFILES); cd00054 (CDD); cd00054 (CDD); cd00054 (CDD); cd00054 (CDD); cd00054 (CDD); cd00054 (CDD); SignalP-TM (SIGNALP_GRAM_POSITIVE); SignalP-noTM (SIGNALP_EUK); SSF57196 (SUPERFAMILY); SSF57196 (SUPERFAMILY); SSF57196 (SUPERFAMILY); SSF57196 (SUPERFAMILY); SSF57196 (SUPERFAMILY); SSF57196 (SUPERFAMILY); SSF57196 (SUPERFAMILY); SSF57196 (SUPERFAMILY); TMhelix (TMHMM)	F:GO:0005509	F:calcium ion binding
gbr.192.2.t1	0	0	1	0	0	0	0	0	0	0	0	0	0	0	glucosidase 2 subunit beta	Yes	534	20	0	65.33	2	F:GO:0005509; F:GO:0005515	F:calcium ion binding; F:protein binding			Coil (COILS); Coil (COILS); Coil (COILS); Coil (COILS); G3DSA:1.10.238.10 (GENE3D); IPR036607 (PFAM); IPR028146 (PFAM); IPR009011 (G3DSA:2.70.130.GENE3D); IPR036055 (G3DSA:4.10.400.GENE3D); mobidb-lite (MOBIDB_LITE); mobidb-lite (MOBIDB_LITE); mobidb-lite (MOBIDB_LITE); mobidb-lite (MOBIDB_LITE); mobidb-lite (MOBIDB_LITE); mobidb-lite (MOBIDB_LITE); IPR039794 (PANTHER); PTHR12630:SF20 (PANTHER); IPR018247 (PROSITE_PATTERNS); SIGNAL_PEPTIDE_N_REGION (PHOBIUS); SIGNAL_PEPTIDE_C_REGION (PHOBIUS); SIGNAL_PEPTIDE (PHOBIUS); SIGNAL_PEPTIDE_H_REGION (PHOBIUS); NON_CYTOPLASMIC_DOMAIN (PHOBIUS); IPR002048 (PROSITE_PROFILES); IPR002172 (CDD); SignalP-TM (SIGNALP_GRAM_POSITIVE); SignalP-noTM (SIGNALP_EUK); IPR011992 (SUPERFAMILY); SSF50911 (SUPERFAMILY); IPR036055 (SUPERFAMILY)	F:GO:0005509; F:GO:0005515	F:calcium ion binding; F:protein binding
gbr.249.2.t1	0	0	0	0	1	0	0	0	0	0	0	0	0	0	slit homolog 2 protein-like isoform X3	No	1389	20	0	71.32	2	F:GO:0005509; F:GO:0005515	F:calcium ion binding; F:protein binding			IPR001791 (SMART); IPR003591 (SMART); IPR000742 (SMART); IPR001881 (SMART); IPR000483 (SMART); IPR006207 (SMART); SM00365 (SMART); IPR000372 (SMART); IPR032675 (G3DSA:3.80.10.GENE3D); G3DSA:2.10.25.10 (GENE3D); IPR001791 (PFAM); G3DSA:2.10.25.10 (GENE3D); IPR000372 (PFAM); IPR000483 (PFAM); IPR001611 (PFAM); G3DSA:2.10.25.10 (GENE3D); IPR000742 (PFAM); IPR032675 (G3DSA:3.80.10.GENE3D); G3DSA:2.60.120.200 (GENE3D); G3DSA:2.10.25.10 (GENE3D); G3DSA:2.10.25.10 (GENE3D); IPR032675 (G3DSA:3.80.10.GENE3D); IPR032675 (G3DSA:3.80.10.GENE3D); IPR013032 (PFAM); PTHR45836 (PANTHER); PTHR45836:SF9 (PANTHER); IPR000742 (PROSITE_PATTERNS); IPR000742 (PROSITE_PATTERNS); IPR000152 (PROSITE_PATTERNS); IPR000742 (PROSITE_PATTERNS); IPR000742 (PROSITE_PATTERNS); IPR000742 (PROSITE_PATTERNS); IPR018097 (PROSITE_PATTERNS); IPR000742 (PROSITE_PATTERNS); IPR000152 (PROSITE_PATTERNS); IPR000742 (PROSITE_PATTERNS); IPR000742 (PROSITE_PATTERNS); IPR000152 (PROSITE_PATTERNS); IPR000742 (PROSITE_PATTERNS); IPR000742 (PROSITE_PATTERNS); IPR000742 (PROSITE_PATTERNS); IPR000742 (PROSITE_PATTERNS); IPR000742 (PROSITE_PATTERNS); IPR006207 (PROSITE_PATTERNS); IPR001611 (PROSITE_PROFILES); IPR000742 (PROSITE_PROFILES); IPR000742 (PROSITE_PROFILES); IPR001611 (PROSITE_PROFILES); IPR001611 (PROSITE_PROFILES); IPR000742 (PROSITE_PROFILES); IPR001611 (PROSITE_PROFILES); IPR001611 (PROSITE_PROFILES); IPR001611 (PROSITE_PROFILES); IPR001611 (PROSITE_PROFILES); IPR001611 (PROSITE_PROFILES); IPR001611 (PROSITE_PROFILES); IPR000742 (PROSITE_PROFILES); IPR001791 (PROSITE_PROFILES); IPR001611 (PROSITE_PROFILES); IPR001611 (PROSITE_PROFILES); IPR001611 (PROSITE_PROFILES); IPR000742 (PROSITE_PROFILES); IPR001611 (PROSITE_PROFILES); IPR001611 (PROSITE_PROFILES); IPR000742 (PROSITE_PROFILES); IPR000742 (PROSITE_PROFILES); IPR001611 (PROSITE_PROFILES); IPR001611 (PROSITE_PROFILES); IPR006207 (PROSITE_PROFILES); cd00054 (CDD); cd00054 (CDD); cd00110 (CDD); cd00054 (CDD); cd00054 (CDD); cd00054 (CDD); cd00054 (CDD); SSF57196 (SUPERFAMILY); SSF52058 (SUPERFAMILY); IPR013320 (SUPERFAMILY); IPR009030 (SUPERFAMILY); SSF57196 (SUPERFAMILY); SSF52058 (SUPERFAMILY)	F:GO:0005509; F:GO:0005515	F:calcium ion binding; F:protein binding
gbr.117.45.t1	0	0	0	0	1	0	0	0	0	0	0	0	0	0	annexin A7-like isoform X1	No	933	20	0	80.57	3	F:GO:0005509; F:GO:0005515; F:GO:0005544	F:calcium ion binding; F:protein binding; F:calcium-dependent phospholipid binding			Coil (COILS); Coil (COILS); IPR001464 (PRINTS); IPR002110 (SMART); IPR018502 (SMART); IPR018502 (PFAM); IPR037104 (G3DSA:1.10.220.GENE3D); IPR036770 (G3DSA:1.25.40.GENE3D); IPR037104 (G3DSA:1.10.220.GENE3D); IPR026876 (PFAM); IPR037104 (G3DSA:1.10.220.GENE3D); IPR020683 (PFAM); IPR037104 (G3DSA:1.10.220.GENE3D); mobidb-lite (MOBIDB_LITE); mobidb-lite (MOBIDB_LITE); mobidb-lite (MOBIDB_LITE); mobidb-lite (MOBIDB_LITE); mobidb-lite (MOBIDB_LITE); PTHR10502:SF181 (PANTHER); PTHR10502 (PANTHER); IPR018252 (PROSITE_PATTERNS); IPR018252 (PROSITE_PATTERNS); IPR018252 (PROSITE_PATTERNS); IPR018502 (PROSITE_PROFILES); IPR018502 (PROSITE_PROFILES); IPR002110 (PROSITE_PROFILES); IPR018502 (PROSITE_PROFILES); IPR018502 (PROSITE_PROFILES); IPR020683 (PROSITE_PROFILES); IPR037104 (SUPERFAMILY); IPR036770 (SUPERFAMILY)	F:GO:0005509; F:GO:0005515; F:GO:0005544	F:calcium ion binding; F:protein binding; F:calcium-dependent phospholipid binding
gbr.8.129.t1	0	0	0	0	0	0	1	0	0	0	0	0	0	0	EF-hand calcium-binding domain-containing protein 6-like	No	1805	20	0	70.12	2	F:GO:0005509; F:GO:0008146	F:calcium ion binding; F:sulfotransferase activity			IPR002048 (SMART); IPR002048 (PFAM); IPR015070 (PFAM); G3DSA:1.10.238.10 (GENE3D); IPR002048 (PFAM); G3DSA:1.10.238.10 (GENE3D); IPR002048 (PFAM); IPR000863 (PFAM); G3DSA:3.40.50.300 (GENE3D); PTHR20875:SF2 (PANTHER); PTHR20875 (PANTHER); PTHR20875 (PANTHER); IPR018247 (PROSITE_PATTERNS); IPR018247 (PROSITE_PATTERNS); IPR018247 (PROSITE_PATTERNS); IPR018247 (PROSITE_PATTERNS); IPR018247 (PROSITE_PATTERNS); IPR018247 (PROSITE_PATTERNS); IPR018247 (PROSITE_PATTERNS); IPR002048 (PROSITE_PROFILES); IPR002048 (PROSITE_PROFILES); IPR002048 (PROSITE_PROFILES); IPR002048 (PROSITE_PROFILES); IPR002048 (PROSITE_PROFILES); IPR002048 (PROSITE_PROFILES); IPR002048 (PROSITE_PROFILES); IPR002048 (PROSITE_PROFILES); IPR002048 (PROSITE_PROFILES); IPR002048 (PROSITE_PROFILES); IPR002048 (PROSITE_PROFILES); IPR002048 (PROSITE_PROFILES); IPR002048 (PROSITE_PROFILES); IPR002048 (PROSITE_PROFILES); IPR002048 (PROSITE_PROFILES); IPR002048 (PROSITE_PROFILES); IPR002048 (PROSITE_PROFILES); IPR002048 (PROSITE_PROFILES); IPR002048 (PROSITE_PROFILES); IPR002048 (PROSITE_PROFILES); IPR002048 (CDD); IPR002048 (CDD); IPR002048 (CDD); IPR011992 (SUPERFAMILY); IPR027417 (SUPERFAMILY); IPR011992 (SUPERFAMILY); IPR011992 (SUPERFAMILY); IPR011992 (SUPERFAMILY); IPR011992 (SUPERFAMILY); IPR011992 (SUPERFAMILY); IPR011992 (SUPERFAMILY)	F:GO:0005509; F:GO:0008146	F:calcium ion binding; F:sulfotransferase activity
gbr.422.16.t1	0	0	1	0	0	0	0	0	0	0	0	0	0	0	ER membrane protein complex subunit 7-like	No	222	20	1.20513e-163	75.14	1	F:GO:0030246	F:carbohydrate binding			IPR019008 (PFAM); mobidb-lite (MOBIDB_LITE); PTHR13605:SF4 (PANTHER); IPR039163 (PANTHER); NON_CYTOPLASMIC_DOMAIN (PHOBIUS); SIGNAL_PEPTIDE_N_REGION (PHOBIUS); SIGNAL_PEPTIDE (PHOBIUS); TRANSMEMBRANE (PHOBIUS); CYTOPLASMIC_DOMAIN (PHOBIUS); SIGNAL_PEPTIDE_H_REGION (PHOBIUS); SIGNAL_PEPTIDE_C_REGION (PHOBIUS); SignalP-noTM (SIGNALP_EUK); IPR013784 (SUPERFAMILY); TMhelix (TMHMM)	F:GO:0030246	F:carbohydrate binding
gbr.125.44.t1	0	0	1	0	0	0	0	0	0	0	0	0	0	0	carbonic anhydrase-related protein-like	No	378	20	0	79.41	2	F:GO:0004089; F:GO:0008270	F:carbonate dehydratase activity; F:zinc ion binding	EC:4.2.1.1	Carbonic anhydrase	IPR001148 (SMART); IPR001148 (PFAM); IPR036398 (G3DSA:3.10.200.GENE3D); PTHR18952:SF104 (PANTHER); IPR023561 (PANTHER); IPR018338 (PROSITE_PATTERNS); IPR001148 (PROSITE_PROFILES); IPR036398 (SUPERFAMILY)	F:GO:0004089; F:GO:0008270	F:carbonate dehydratase activity; F:zinc ion binding
gbr.173.26.t1	0	0	0	0	1	0	0	0	0	0	0	0	0	0	monoacylglycerol lipase ABHD6	No	334	20	0	64.33	1	F:GO:0003824	F:catalytic activity			IPR000073 (PRINTS); IPR000639 (PRINTS); IPR000073 (PFAM); IPR029058 (G3DSA:3.40.50.GENE3D); PTHR43798 (PANTHER); TRANSMEMBRANE (PHOBIUS); CYTOPLASMIC_DOMAIN (PHOBIUS); NON_CYTOPLASMIC_DOMAIN (PHOBIUS); IPR029058 (SUPERFAMILY); TMhelix (TMHMM)	F:GO:0003824	F:catalytic activity
gbr.182.64.t1	0	0	0	0	1	0	0	0	0	0	0	0	0	0	NADH dehydrogenase [ubiquinone] 1 alpha subcomplex subunit 9, mitochondrial	No	388	20	0	72.1	1	F:GO:0003824	F:catalytic activity			G3DSA:3.40.50.720 (GENE3D); IPR001509 (PFAM); PTHR12126:SF10 (PANTHER); PTHR12126 (PANTHER); cd05271 (CDD); SignalP-TM (SIGNALP_GRAM_POSITIVE); IPR036291 (SUPERFAMILY)	F:GO:0003824	F:catalytic activity
gbr.39.28.t1	0	0	1	0	0	0	0	0	0	0	0	0	0	0	bis(5'-adenosyl)-triphosphatase	No	186	20	2.03869e-118	71.44	1	F:GO:0003824	F:catalytic activity			IPR036265 (G3DSA:3.30.428.GENE3D); IPR001310 (PFAM); PTHR46243:SF1 (PANTHER); PTHR46243 (PANTHER); IPR019808 (PROSITE_PATTERNS); IPR011146 (PROSITE_PROFILES); IPR039383 (CDD); IPR036265 (SUPERFAMILY)	F:GO:0003824	F:catalytic activity
gbr.59.5.t1	0	0	1	0	0	0	0	0	0	0	0	0	0	0	ectonucleotide pyrophosphatase/phosphodiesterase family member 5-like	No	502	20	0	68.62	1	F:GO:0003824	F:catalytic activity			IPR017850 (G3DSA:3.40.720.GENE3D); G3DSA:3.30.1360.180 (GENE3D); IPR002591 (PFAM); PTHR10151 (PANTHER); PTHR10151:SF103 (PANTHER); CYTOPLASMIC_DOMAIN (PHOBIUS); NON_CYTOPLASMIC_DOMAIN (PHOBIUS); TRANSMEMBRANE (PHOBIUS); cd16018 (CDD); IPR017850 (SUPERFAMILY); TMhelix (TMHMM)	F:GO:0003824	F:catalytic activity
gbr.157.34.t1	0	0	1	0	0	0	0	0	0	0	0	0	0	0	extracellular sulfatase Sulf-1-like isoform X1	Yes	877	20	0	69.34	1	F:GO:0008484	F:sulfuric ester hydrolase activity			IPR024609 (PFAM); IPR000917 (PFAM); IPR017850 (G3DSA:3.40.720.GENE3D); mobidb-lite (MOBIDB_LITE); mobidb-lite (MOBIDB_LITE); PTHR43108:SF1 (PANTHER); PTHR43108:SF1 (PANTHER); PTHR43108:SF1 (PANTHER); PTHR43108 (PANTHER); PTHR43108 (PANTHER); PTHR43108 (PANTHER); IPR024607 (PROSITE_PATTERNS); SIGNAL_PEPTIDE_C_REGION (PHOBIUS); SIGNAL_PEPTIDE (PHOBIUS); SIGNAL_PEPTIDE_N_REGION (PHOBIUS); SIGNAL_PEPTIDE_H_REGION (PHOBIUS); NON_CYTOPLASMIC_DOMAIN (PHOBIUS); cd16147 (CDD); SignalP-noTM (SIGNALP_EUK); IPR017850 (SUPERFAMILY); TMhelix (TMHMM)	F:GO:0003824; F:GO:0008484	F:catalytic activity; F:sulfuric ester hydrolase activity
gbr.106.41.t1	1	0	0	0	0	0	0	0	0	0	0	0	0	0	BAG family molecular chaperone regulator 4 isoform X1	No	434	20	0	59.18	1	F:GO:0051087	F:chaperone binding			IPR003103 (SMART); IPR036533 (G3DSA:1.20.58.GENE3D); IPR003103 (PFAM); mobidb-lite (MOBIDB_LITE); mobidb-lite (MOBIDB_LITE); mobidb-lite (MOBIDB_LITE); mobidb-lite (MOBIDB_LITE); mobidb-lite (MOBIDB_LITE); mobidb-lite (MOBIDB_LITE); mobidb-lite (MOBIDB_LITE); mobidb-lite (MOBIDB_LITE); mobidb-lite (MOBIDB_LITE); IPR039773 (PANTHER); PTHR12329:SF5 (PANTHER); IPR003103 (PROSITE_PROFILES); IPR036533 (SUPERFAMILY)	F:GO:0051087	F:chaperone binding
gbr.363.6.t1	0	0	0	0	1	0	0	0	0	0	0	0	0	0	zonadhesin-like	No	7032	20	0	68.48	2	F:GO:0008061; C:GO:0005576	F:chitin binding; C:extracellular region			Coil (COILS); Coil (COILS); Coil (COILS); Coil (COILS); Coil (COILS); Coil (COILS); Coil (COILS); Coil (COILS); Coil (COILS); Coil (COILS); Coil (COILS); Coil (COILS); Coil (COILS); Coil (COILS); Coil (COILS); Coil (COILS); IPR011641 (SMART); IPR011641 (PFAM); mobidb-lite (MOBIDB_LITE); mobidb-lite (MOBIDB_LITE); mobidb-lite (MOBIDB_LITE); mobidb-lite (MOBIDB_LITE); mobidb-lite (MOBIDB_LITE); mobidb-lite (MOBIDB_LITE); mobidb-lite (MOBIDB_LITE); mobidb-lite (MOBIDB_LITE); PTHR46104:SF1 (PANTHER); PTHR46104 (PANTHER); PTHR46104:SF1 (PANTHER); PTHR46104:SF1 (PANTHER); PTHR46104:SF1 (PANTHER); PTHR46104 (PANTHER); PTHR46104:SF1 (PANTHER); PTHR46104 (PANTHER); PTHR46104:SF1 (PANTHER); PTHR46104 (PANTHER); PTHR46104 (PANTHER); PTHR46104:SF1 (PANTHER); PTHR46104 (PANTHER); PTHR46104 (PANTHER); TRANSMEMBRANE (PHOBIUS); NON_CYTOPLASMIC_DOMAIN (PHOBIUS); CYTOPLASMIC_DOMAIN (PHOBIUS); IPR002557 (PROSITE_PROFILES); IPR002557 (PROSITE_PROFILES); IPR002557 (PROSITE_PROFILES); IPR002557 (PROSITE_PROFILES); IPR002557 (PROSITE_PROFILES); IPR002557 (PROSITE_PROFILES); IPR002557 (PROSITE_PROFILES); IPR002557 (PROSITE_PROFILES); IPR002557 (PROSITE_PROFILES); IPR002557 (PROSITE_PROFILES); IPR002557 (PROSITE_PROFILES); IPR002557 (PROSITE_PROFILES); IPR002557 (PROSITE_PROFILES); IPR002557 (PROSITE_PROFILES); IPR002557 (PROSITE_PROFILES); IPR002557 (PROSITE_PROFILES); IPR002557 (PROSITE_PROFILES); IPR002557 (PROSITE_PROFILES); IPR002557 (PROSITE_PROFILES); IPR002557 (PROSITE_PROFILES); IPR002557 (PROSITE_PROFILES); IPR002557 (PROSITE_PROFILES); IPR002557 (PROSITE_PROFILES); IPR002557 (PROSITE_PROFILES); IPR002557 (PROSITE_PROFILES); IPR002557 (PROSITE_PROFILES); IPR002557 (PROSITE_PROFILES); IPR002557 (PROSITE_PROFILES); IPR002557 (PROSITE_PROFILES); IPR002557 (PROSITE_PROFILES); IPR002557 (PROSITE_PROFILES); IPR002557 (PROSITE_PROFILES); IPR002557 (PROSITE_PROFILES); IPR002557 (PROSITE_PROFILES); IPR002557 (PROSITE_PROFILES); IPR002557 (PROSITE_PROFILES); IPR002557 (PROSITE_PROFILES); IPR002557 (PROSITE_PROFILES); IPR002557 (PROSITE_PROFILES); IPR002557 (PROSITE_PROFILES); IPR002557 (PROSITE_PROFILES); IPR002557 (PROSITE_PROFILES); IPR002557 (PROSITE_PROFILES); IPR002557 (PROSITE_PROFILES); IPR002557 (PROSITE_PROFILES); IPR002557 (PROSITE_PROFILES); IPR002557 (PROSITE_PROFILES); IPR002557 (PROSITE_PROFILES); IPR009030 (SUPERFAMILY); IPR009030 (SUPERFAMILY); IPR009030 (SUPERFAMILY); IPR009030 (SUPERFAMILY); IPR009030 (SUPERFAMILY); IPR009030 (SUPERFAMILY); IPR009030 (SUPERFAMILY); IPR009030 (SUPERFAMILY); IPR009030 (SUPERFAMILY); IPR009030 (SUPERFAMILY); IPR009030 (SUPERFAMILY); IPR009030 (SUPERFAMILY); IPR009030 (SUPERFAMILY); IPR009030 (SUPERFAMILY); IPR009030 (SUPERFAMILY); IPR009030 (SUPERFAMILY); IPR009030 (SUPERFAMILY)	F:GO:0008061; C:GO:0005576	F:chitin binding; C:extracellular region
gbr.10.31.t1	1	0	0	0	0	0	0	0	0	0	0	0	0	0	protein Jumonji-like isoform X3	No	1425	20	0	64.5	1	F:GO:0003677	F:DNA binding			Coil (COILS); IPR001606 (SMART); IPR003349 (SMART); IPR003347 (SMART); SM01014 (SMART); IPR036431 (G3DSA:1.10.150.GENE3D); IPR003349 (PFAM); IPR004198 (PFAM); IPR001606 (PFAM); G3DSA:2.60.120.650 (GENE3D); IPR003347 (PFAM); mobidb-lite (MOBIDB_LITE); mobidb-lite (MOBIDB_LITE); mobidb-lite (MOBIDB_LITE); mobidb-lite (MOBIDB_LITE); mobidb-lite (MOBIDB_LITE); mobidb-lite (MOBIDB_LITE); mobidb-lite (MOBIDB_LITE); mobidb-lite (MOBIDB_LITE); mobidb-lite (MOBIDB_LITE); mobidb-lite (MOBIDB_LITE); mobidb-lite (MOBIDB_LITE); mobidb-lite (MOBIDB_LITE); mobidb-lite (MOBIDB_LITE); mobidb-lite (MOBIDB_LITE); mobidb-lite (MOBIDB_LITE); PTHR10694:SF44 (PANTHER); PTHR10694 (PANTHER); IPR003347 (PROSITE_PROFILES); IPR001606 (PROSITE_PROFILES); IPR003349 (PROSITE_PROFILES); cd16870 (CDD); IPR036431 (SUPERFAMILY); SSF51197 (SUPERFAMILY)	F:GO:0003677	F:DNA binding
gbr.109.30.t1	0	0	1	0	0	0	0	0	0	0	0	0	0	0	methyl-CpG-binding domain protein 5-like	No	2595	20	0	81	1	F:GO:0003677	F:DNA binding			Coil (COILS); IPR000313 (SMART); IPR001739 (SMART); IPR000313 (PFAM); G3DSA:2.30.30.140 (GENE3D); mobidb-lite (MOBIDB_LITE); mobidb-lite (MOBIDB_LITE); mobidb-lite (MOBIDB_LITE); mobidb-lite (MOBIDB_LITE); mobidb-lite (MOBIDB_LITE); mobidb-lite (MOBIDB_LITE); mobidb-lite (MOBIDB_LITE); mobidb-lite (MOBIDB_LITE); mobidb-lite (MOBIDB_LITE); mobidb-lite (MOBIDB_LITE); mobidb-lite (MOBIDB_LITE); mobidb-lite (MOBIDB_LITE); mobidb-lite (MOBIDB_LITE); mobidb-lite (MOBIDB_LITE); mobidb-lite (MOBIDB_LITE); mobidb-lite (MOBIDB_LITE); mobidb-lite (MOBIDB_LITE); mobidb-lite (MOBIDB_LITE); mobidb-lite (MOBIDB_LITE); mobidb-lite (MOBIDB_LITE); mobidb-lite (MOBIDB_LITE); mobidb-lite (MOBIDB_LITE); mobidb-lite (MOBIDB_LITE); mobidb-lite (MOBIDB_LITE); mobidb-lite (MOBIDB_LITE); mobidb-lite (MOBIDB_LITE); mobidb-lite (MOBIDB_LITE); mobidb-lite (MOBIDB_LITE); mobidb-lite (MOBIDB_LITE); mobidb-lite (MOBIDB_LITE); mobidb-lite (MOBIDB_LITE); mobidb-lite (MOBIDB_LITE); mobidb-lite (MOBIDB_LITE); mobidb-lite (MOBIDB_LITE); mobidb-lite (MOBIDB_LITE); mobidb-lite (MOBIDB_LITE); mobidb-lite (MOBIDB_LITE); mobidb-lite (MOBIDB_LITE); PTHR16112:SF16 (PANTHER); PTHR16112:SF16 (PANTHER); IPR037385 (PANTHER); IPR037385 (PANTHER); IPR000313 (PROSITE_PROFILES); IPR001739 (PROSITE_PROFILES); cd05835 (CDD); SSF63748 (SUPERFAMILY)	F:GO:0003677	F:DNA binding
gbr.133.10.t1	0	0	0	0	1	0	0	0	0	0	0	0	0	0	SEC14-like protein 2	No	702	20	0	67.81	1	F:GO:0003677	F:DNA binding			Coil (COILS); Coil (COILS); IPR004343 (SMART); IPR001251 (SMART); IPR036128 (G3DSA:2.170.260.GENE3D); IPR001251 (PFAM); IPR009038 (PFAM); G3DSA:2.60.120.680 (GENE3D); IPR036865 (G3DSA:3.40.525.GENE3D); IPR004343 (PFAM); mobidb-lite (MOBIDB_LITE); mobidb-lite (MOBIDB_LITE); mobidb-lite (MOBIDB_LITE); mobidb-lite (MOBIDB_LITE); mobidb-lite (MOBIDB_LITE); mobidb-lite (MOBIDB_LITE); mobidb-lite (MOBIDB_LITE); PTHR23324 (PANTHER); PTHR23324:SF83 (PANTHER); IPR001251 (PROSITE_PROFILES); IPR009038 (PROSITE_PROFILES); IPR001251 (CDD); IPR036598 (SUPERFAMILY); IPR036128 (SUPERFAMILY); IPR036865 (SUPERFAMILY)	F:GO:0003677	F:DNA binding
gbr.167.19.t1	0	0	0	0	1	0	0	0	0	0	0	0	0	0	methyl-CpG-binding domain protein 2-like isoform X1	No	331	20	1.31135e-160	80.05	2	F:GO:0008327; C:GO:0016581	F:methyl-CpG binding; C:NuRD complex			Coil (COILS); IPR001739 (SMART); IPR032343 (PFAM); G3DSA:3.30.890.10 (GENE3D); IPR001739 (PFAM); IPR025884 (PFAM); mobidb-lite (MOBIDB_LITE); PTHR12396 (PANTHER); IPR037965 (PTHR12396:PANTHER); IPR001739 (PROSITE_PROFILES); cd01396 (CDD); IPR016177 (SUPERFAMILY)	F:GO:0003677; F:GO:0008327; C:GO:0016581	F:DNA binding; F:methyl-CpG binding; C:NuRD complex
gbr.110.10.t1	0	0	1	0	0	0	0	0	0	0	0	0	0	0	histone H3.3	No	136	20	5.085e-93	100	3	F:GO:0003677; F:GO:0046982; C:GO:0000786	F:DNA binding; F:protein heterodimerization activity; C:nucleosome			IPR000164 (PRINTS); IPR000164 (SMART); IPR007125 (PFAM); IPR009072 (G3DSA:1.10.20.GENE3D); mobidb-lite (MOBIDB_LITE); IPR000164 (PANTHER); PTHR11426:SF198 (PANTHER); IPR000164 (PROSITE_PATTERNS); IPR000164 (PROSITE_PATTERNS); IPR009072 (SUPERFAMILY)	F:GO:0003677; F:GO:0046982; C:GO:0000786	F:DNA binding; F:protein heterodimerization activity; C:nucleosome
gbr.169.19.t1	0	0	1	0	0	0	0	0	0	0	0	0	0	0	uncharacterized protein LOC110982623 isoform X7	Yes	3221	20	0	75.86	3	F:GO:0004867; F:GO:0005509; C:GO:0005615	F:serine-type endopeptidase inhibitor activity; F:calcium ion binding; C:extracellular space			IPR002223 (PRINTS); IPR001881 (SMART); IPR006150 (SMART); IPR002223 (SMART); IPR001599 (SMART); IPR009048 (SMART); IPR011625 (SMART); IPR000742 (SMART); IPR008197 (SMART); G3DSA:2.20.130.20 (GENE3D); IPR036595 (G3DSA:2.60.40.GENE3D); IPR008197 (PFAM); IPR001599 (PFAM); IPR013783 (G3DSA:2.60.40.GENE3D); IPR009048 (PFAM); IPR036645 (G3DSA:4.10.75.GENE3D); IPR011626 (PFAM); IPR002223 (PFAM); G3DSA:2.60.120.1540 (GENE3D); IPR036880 (G3DSA:4.10.410.GENE3D); IPR036880 (G3DSA:4.10.410.GENE3D); G3DSA:2.10.25.10 (GENE3D); IPR036880 (G3DSA:4.10.410.GENE3D); G3DSA:1.50.10.20 (GENE3D); IPR011625 (PFAM); G3DSA:2.10.25.10 (GENE3D); IPR036645 (G3DSA:4.10.75.GENE3D); IPR036645 (G3DSA:4.10.75.GENE3D); G3DSA:2.10.25.10 (GENE3D); G3DSA:2.60.40.1930 (GENE3D); IPR001881 (PFAM); G3DSA:2.10.25.10 (GENE3D); IPR002890 (PFAM); mobidb-lite (MOBIDB_LITE); PTHR11412 (PANTHER); IPR018097 (PROSITE_PATTERNS); IPR020901 (PROSITE_PATTERNS); IPR020901 (PROSITE_PATTERNS); IPR019742 (PROSITE_PATTERNS); IPR018097 (PROSITE_PATTERNS); IPR020901 (PROSITE_PATTERNS); IPR018097 (PROSITE_PATTERNS); CYTOPLASMIC_DOMAIN (PHOBIUS); NON_CYTOPLASMIC_DOMAIN (PHOBIUS); NON_CYTOPLASMIC_DOMAIN (PHOBIUS); SIGNAL_PEPTIDE (PHOBIUS); CYTOPLASMIC_DOMAIN (PHOBIUS); SIGNAL_PEPTIDE_C_REGION (PHOBIUS); SIGNAL_PEPTIDE_H_REGION (PHOBIUS); SIGNAL_PEPTIDE_N_REGION (PHOBIUS); TRANSMEMBRANE (PHOBIUS); TRANSMEMBRANE (PHOBIUS); TRANSMEMBRANE (PHOBIUS); IPR008197 (PROSITE_PROFILES); IPR002223 (PROSITE_PROFILES); IPR008197 (PROSITE_PROFILES); IPR008197 (PROSITE_PROFILES); IPR008197 (PROSITE_PROFILES); IPR008197 (PROSITE_PROFILES); IPR008197 (PROSITE_PROFILES); IPR008197 (PROSITE_PROFILES); IPR002223 (PROSITE_PROFILES); IPR008197 (PROSITE_PROFILES); PS51257 (PROSITE_PROFILES); IPR008197 (PROSITE_PROFILES); IPR002223 (PROSITE_PROFILES); IPR008197 (PROSITE_PROFILES); IPR008197 (PROSITE_PROFILES); IPR008197 (PROSITE_PROFILES); cd00199 (CDD); cd00199 (CDD); cd00054 (CDD); cd00199 (CDD); IPR002223 (CDD); cd00054 (CDD); IPR041813 (CDD); cd00199 (CDD); cd00199 (CDD); cd00054 (CDD); IPR002223 (CDD); cd00199 (CDD); cd00199 (CDD); cd00054 (CDD); cd00199 (CDD); cd00054 (CDD); IPR002223 (CDD); SignalP-noTM (SIGNALP_EUK); SignalP-TM (SIGNALP_GRAM_POSITIVE); SignalP-noTM (SIGNALP_GRAM_NEGATIVE); IPR036645 (SUPERFAMILY); IPR036645 (SUPERFAMILY); IPR009030 (SUPERFAMILY); IPR036645 (SUPERFAMILY); IPR036645 (SUPERFAMILY); IPR036880 (SUPERFAMILY); IPR036645 (SUPERFAMILY); IPR014756 (SUPERFAMILY); IPR036595 (SUPERFAMILY); IPR036645 (SUPERFAMILY); SSF57196 (SUPERFAMILY); IPR036645 (SUPERFAMILY); IPR036645 (SUPERFAMILY); IPR036880 (SUPERFAMILY); SSF57196 (SUPERFAMILY); IPR008930 (SUPERFAMILY); IPR036880 (SUPERFAMILY); IPR036645 (SUPERFAMILY); IPR036645 (SUPERFAMILY)	F:GO:0004866; F:GO:0004867; F:GO:0005509; F:GO:0030414; C:GO:0005576; C:GO:0005615	F:endopeptidase inhibitor activity; F:serine-type endopeptidase inhibitor activity; F:calcium ion binding; F:peptidase inhibitor activity; C:extracellular region; C:extracellular space
gbr.121.6.t1	0	0	0	0	1	0	0	0	0	0	0	0	0	0	collagen alpha-1(I) chain-like	Yes	1698	20	0	51.46	1	F:GO:0005201	F:extracellular matrix structural constituent			PR01217 (PRINTS); IPR000885 (SMART); IPR001791 (SMART); G3DSA:2.60.120.200 (GENE3D); G3DSA:2.60.120.1000 (GENE3D); IPR008160 (PFAM); IPR000885 (PFAM); mobidb-lite (MOBIDB_LITE); mobidb-lite (MOBIDB_LITE); mobidb-lite (MOBIDB_LITE); mobidb-lite (MOBIDB_LITE); mobidb-lite (MOBIDB_LITE); mobidb-lite (MOBIDB_LITE); mobidb-lite (MOBIDB_LITE); mobidb-lite (MOBIDB_LITE); mobidb-lite (MOBIDB_LITE); mobidb-lite (MOBIDB_LITE); mobidb-lite (MOBIDB_LITE); mobidb-lite (MOBIDB_LITE); PTHR24023 (PANTHER); PTHR24023 (PANTHER); PTHR24023:SF58 (PANTHER); PTHR24023:SF58 (PANTHER); PTHR24023 (PANTHER); PTHR24023 (PANTHER); PTHR24023:SF58 (PANTHER); PTHR24023 (PANTHER); PTHR24023:SF58 (PANTHER); NON_CYTOPLASMIC_DOMAIN (PHOBIUS); SIGNAL_PEPTIDE_C_REGION (PHOBIUS); SIGNAL_PEPTIDE_H_REGION (PHOBIUS); SIGNAL_PEPTIDE_N_REGION (PHOBIUS); SIGNAL_PEPTIDE (PHOBIUS); IPR000885 (PROSITE_PROFILES); SignalP-noTM (SIGNALP_EUK); IPR013320 (SUPERFAMILY)	F:GO:0005201	F:extracellular matrix structural constituent
gbr.135.62.t1	0	0	0	0	1	0	0	0	0	0	0	0	0	0	collagen alpha-1(XI) chain-like	No	511	20	0	64.66	1	F:GO:0005201	F:extracellular matrix structural constituent			IPR000885 (SMART); IPR000885 (PFAM); G3DSA:2.60.120.1000 (GENE3D); IPR008160 (PFAM); mobidb-lite (MOBIDB_LITE); mobidb-lite (MOBIDB_LITE); mobidb-lite (MOBIDB_LITE); mobidb-lite (MOBIDB_LITE); PTHR24023 (PANTHER); PTHR24023:SF937 (PANTHER); PTHR24023:SF937 (PANTHER); IPR000885 (PROSITE_PROFILES)	F:GO:0005201	F:extracellular matrix structural constituent
gbr.110.4.t1	0	0	1	0	0	0	0	0	0	0	0	0	0	0	Golgi resident protein GCP60-like isoform X2	No	429	20	0	65.31	1	F:GO:0000062	F:fatty-acyl-CoA binding			Coil (COILS); IPR014352 (G3DSA:1.20.80.GENE3D); IPR009038 (PFAM); G3DSA:2.60.120.680 (GENE3D); IPR000582 (PFAM); mobidb-lite (MOBIDB_LITE); mobidb-lite (MOBIDB_LITE); mobidb-lite (MOBIDB_LITE); mobidb-lite (MOBIDB_LITE); PTHR22973:SF12 (PANTHER); PTHR22973 (PANTHER); IPR000582 (PROSITE_PROFILES); IPR009038 (PROSITE_PROFILES); IPR035984 (SUPERFAMILY); IPR036598 (SUPERFAMILY)	F:GO:0000062	F:fatty-acyl-CoA binding
gbr.340.13.t1	0	0	0	0	1	0	0	0	0	0	0	0	0	0	homer protein homolog 2-like isoform X2	No	370	20	0	71.64	1	F:GO:0035256	F:G protein-coupled glutamate receptor binding			Coil (COILS); Coil (COILS); Coil (COILS); IPR000697 (SMART); IPR011993 (G3DSA:2.30.29.GENE3D); IPR000697 (PFAM); mobidb-lite (MOBIDB_LITE); mobidb-lite (MOBIDB_LITE); mobidb-lite (MOBIDB_LITE); mobidb-lite (MOBIDB_LITE); mobidb-lite (MOBIDB_LITE); PTHR10918 (PANTHER); IPR000697 (PROSITE_PROFILES); IPR044100 (CDD); SSF50729 (SUPERFAMILY)	F:GO:0035256	F:G protein-coupled glutamate receptor binding
gbr.458.5.t1	0	0	1	0	0	0	0	0	0	0	0	0	0	0	septin-5 isoform X2	No	355	20	0	89.71	1	F:GO:0005525	F:GTP binding			IPR016491 (PIRSF); G3DSA:3.40.50.300 (GENE3D); IPR030379 (PFAM); mobidb-lite (MOBIDB_LITE); mobidb-lite (MOBIDB_LITE); mobidb-lite (MOBIDB_LITE); PTHR18884 (PANTHER); PTHR18884:SF71 (PANTHER); IPR030379 (PROSITE_PROFILES); IPR016491 (CDD); IPR027417 (SUPERFAMILY)	F:GO:0005525	F:GTP binding
gbr.49.47.t1	1	0	0	0	0	0	0	0	0	0	0	0	0	0	ADP-ribosylation factor 4-like	No	181	20	2.31144e-131	93.51	1	F:GO:0005525	F:GTP binding			Coil (COILS); IPR006689 (PRINTS); SM00178 (SMART); SM00177 (SMART); G3DSA:3.40.50.300 (GENE3D); IPR005225 (TIGRFAM); IPR006689 (PFAM); PTHR11711 (PANTHER); PTHR11711:SF386 (PANTHER); PS51417 (PROSITE_PROFILES); cd04150 (CDD); IPR027417 (SUPERFAMILY)	F:GO:0005525	F:GTP binding
gbr.7.18.t1	0	0	1	0	0	0	0	0	0	0	0	0	0	0	rab-like protein 6 isoform X1	No	738	20	0	62.63	1	F:GO:0005525	F:GTP binding			SM00175 (SMART); G3DSA:3.40.50.300 (GENE3D); PF08477 (PFAM); mobidb-lite (MOBIDB_LITE); mobidb-lite (MOBIDB_LITE); mobidb-lite (MOBIDB_LITE); mobidb-lite (MOBIDB_LITE); mobidb-lite (MOBIDB_LITE); mobidb-lite (MOBIDB_LITE); mobidb-lite (MOBIDB_LITE); mobidb-lite (MOBIDB_LITE); mobidb-lite (MOBIDB_LITE); mobidb-lite (MOBIDB_LITE); mobidb-lite (MOBIDB_LITE); mobidb-lite (MOBIDB_LITE); IPR040385 (PANTHER); PS51419 (PROSITE_PROFILES); IPR027417 (SUPERFAMILY)	F:GO:0005525	F:GTP binding
gbr.11.37.t1	0	0	0	0	1	0	0	0	0	0	0	0	0	0	ADP-ribosylation factor GTPase-activating protein 1-like isoform X2	No	549	20	0	70.18	1	F:GO:0005096	F:GTPase activator activity			IPR001164 (SMART); IPR001164 (PFAM); IPR038508 (G3DSA:3.30.40.GENE3D); mobidb-lite (MOBIDB_LITE); mobidb-lite (MOBIDB_LITE); mobidb-lite (MOBIDB_LITE); mobidb-lite (MOBIDB_LITE); mobidb-lite (MOBIDB_LITE); PTHR46395 (PANTHER); cd08830 (CDD); IPR037278 (SUPERFAMILY)	F:GO:0005096	F:GTPase activator activity
gbr.24.23.t1	0	0	0	0	1	0	0	0	0	0	0	0	0	0	arf-GAP with coiled-coil, ANK repeat and PH domain-containing protein 2-like isoform X2	No	745	20	0	72.08	2	F:GO:0005096; F:GO:0005515	F:GTPase activator activity; F:protein binding			Coil (COILS); IPR001164 (PRINTS); IPR002110 (SMART); IPR001849 (SMART); IPR001164 (SMART); IPR027267 (G3DSA:1.20.1270.GENE3D); IPR001164 (PFAM); IPR011993 (G3DSA:2.30.29.GENE3D); PF16746 (PFAM); IPR036770 (G3DSA:1.25.40.GENE3D); IPR038508 (G3DSA:3.30.40.GENE3D); IPR001849 (PFAM); IPR020683 (PFAM); mobidb-lite (MOBIDB_LITE); mobidb-lite (MOBIDB_LITE); mobidb-lite (MOBIDB_LITE); mobidb-lite (MOBIDB_LITE); mobidb-lite (MOBIDB_LITE); PTHR23180:SF399 (PANTHER); PTHR23180 (PANTHER); IPR020683 (PROSITE_PROFILES); IPR001849 (PROSITE_PROFILES); IPR001164 (PROSITE_PROFILES); IPR002110 (PROSITE_PROFILES); IPR002110 (PROSITE_PROFILES); cd08835 (CDD); cd07603 (CDD); cd13250 (CDD); IPR027267 (SUPERFAMILY); IPR036770 (SUPERFAMILY); IPR037278 (SUPERFAMILY); SSF50729 (SUPERFAMILY)	F:GO:0005096; F:GO:0005515	F:GTPase activator activity; F:protein binding
gbr.540.1.t1	0	0	0	0	0	0	1	0	0	0	0	0	0	0	GPN-loop GTPase 1	No	343	20	0	82.1	1	F:GO:0003924	F:GTPase activity	EC:3.6.1.15	Nucleoside-triphosphate phosphatase	Coil (COILS); G3DSA:3.40.50.300 (GENE3D); IPR004130 (PFAM); mobidb-lite (MOBIDB_LITE); mobidb-lite (MOBIDB_LITE); mobidb-lite (MOBIDB_LITE); mobidb-lite (MOBIDB_LITE); IPR030230 (PTHR21231:PANTHER); IPR004130 (PANTHER); cd17870 (CDD); IPR027417 (SUPERFAMILY)	F:GO:0003924	F:GTPase activity
gbr.104.21.t1	1	0	0	0	0	0	0	0	0	0	0	0	0	0	Rab5 like small GTpase	No	232	20	8.51266e-171	70.51	2	F:GO:0003924; F:GO:0005525	F:GTPase activity; F:GTP binding	EC:3.6.1.15	Nucleoside-triphosphate phosphatase	PR00449 (PRINTS); SM00176 (SMART); SM00175 (SMART); SM00174 (SMART); SM00173 (SMART); IPR005225 (TIGRFAM); IPR001806 (PFAM); G3DSA:3.40.50.300 (GENE3D); mobidb-lite (MOBIDB_LITE); PTHR47977:SF51 (PANTHER); PTHR47977 (PANTHER); PS51419 (PROSITE_PROFILES); cd00154 (CDD); IPR027417 (SUPERFAMILY)	F:GO:0003924; F:GO:0005525	F:GTPase activity; F:GTP binding
gbr.11.70.t1	0	0	1	0	0	0	0	0	0	0	0	0	0	0	ras-related protein Rab-10-like isoform X2	No	325	20	1.01429e-130	86.81	2	F:GO:0003924; F:GO:0005525	F:GTPase activity; F:GTP binding	EC:3.6.1.15	Nucleoside-triphosphate phosphatase	PR00449 (PRINTS); SM00175 (SMART); SM00176 (SMART); SM00174 (SMART); SM00173 (SMART); G3DSA:3.40.50.300 (GENE3D); G3DSA:3.40.50.300 (GENE3D); IPR001806 (PFAM); IPR005225 (TIGRFAM); mobidb-lite (MOBIDB_LITE); mobidb-lite (MOBIDB_LITE); PTHR47980 (PANTHER); PTHR47980:SF36 (PANTHER); CYTOPLASMIC_DOMAIN (PHOBIUS); TRANSMEMBRANE (PHOBIUS); NON_CYTOPLASMIC_DOMAIN (PHOBIUS); PS51419 (PROSITE_PROFILES); cd01867 (CDD); IPR027417 (SUPERFAMILY); IPR027417 (SUPERFAMILY); TMhelix (TMHMM)	F:GO:0003924; F:GO:0005525	F:GTPase activity; F:GTP binding
gbr.151.26.t1_gbr.151.22.t1	0	0	1	0	0	0	0	0	0	0	0	0	0	0	eukaryotic translation initiation factor 5B	No	1200	20	0	79.68	4	P:GO:0006413; F:GO:0003743; F:GO:0003924; F:GO:0005525	P:translational initiation; F:translation initiation factor activity; F:GTPase activity; F:GTP binding	EC:3.6.1.15	Nucleoside-triphosphate phosphatase	IPR000795 (PRINTS); IPR000795 (PFAM); G3DSA:3.40.50.300 (GENE3D); G3DSA:2.40.30.10 (GENE3D); IPR005225 (TIGRFAM); G3DSA:2.40.30.10 (GENE3D); IPR023115 (PFAM); IPR004161 (PFAM); IPR036925 (G3DSA:3.40.50.GENE3D); mobidb-lite (MOBIDB_LITE); mobidb-lite (MOBIDB_LITE); mobidb-lite (MOBIDB_LITE); mobidb-lite (MOBIDB_LITE); mobidb-lite (MOBIDB_LITE); mobidb-lite (MOBIDB_LITE); mobidb-lite (MOBIDB_LITE); mobidb-lite (MOBIDB_LITE); mobidb-lite (MOBIDB_LITE); PTHR43381:SF4 (PANTHER); IPR015760 (PANTHER); IPR000795 (PROSITE_PROFILES); cd03703 (CDD); cd01887 (CDD); cd16266 (CDD); IPR036925 (SUPERFAMILY); IPR009000 (SUPERFAMILY); IPR027417 (SUPERFAMILY)	F:GO:0003924; F:GO:0005525	F:GTPase activity; F:GTP binding
gbr.245.14.t1	0	0	1	0	0	0	0	0	0	0	0	0	0	0	EF-hand calcium-binding domain-containing protein 4A isoform X1	No	496	20	0	70.98	2	F:GO:0003924; F:GO:0005525	F:GTPase activity; F:GTP binding	EC:3.6.1.15	Nucleoside-triphosphate phosphatase	Coil (COILS); Coil (COILS); PR00449 (PRINTS); SM00175 (SMART); SM00174 (SMART); SM00173 (SMART); SM00176 (SMART); IPR001806 (PFAM); G3DSA:3.40.50.300 (GENE3D); IPR005225 (TIGRFAM); PTHR47977 (PANTHER); PTHR47977:SF39 (PANTHER); PS51419 (PROSITE_PROFILES); cd00154 (CDD); IPR027417 (SUPERFAMILY)	F:GO:0003924; F:GO:0005525	F:GTPase activity; F:GTP binding
gbr.37.5.t1	0	0	1	0	0	0	0	0	0	0	0	0	0	0	ras-related protein Rab-11A isoform X2	No	190	20	2.30912e-134	86.08	2	F:GO:0003924; F:GO:0005525	F:GTPase activity; F:GTP binding	EC:3.6.1.15	Nucleoside-triphosphate phosphatase	PR00449 (PRINTS); SM00174 (SMART); SM00173 (SMART); SM00176 (SMART); SM00175 (SMART); IPR001806 (PFAM); IPR005225 (TIGRFAM); G3DSA:3.40.50.300 (GENE3D); mobidb-lite (MOBIDB_LITE); mobidb-lite (MOBIDB_LITE); PTHR47979 (PANTHER); PTHR47979:SF41 (PANTHER); PS51419 (PROSITE_PROFILES); cd01868 (CDD); IPR027417 (SUPERFAMILY)	F:GO:0003924; F:GO:0005525	F:GTPase activity; F:GTP binding
gbr.383.1.t1	1	0	0	0	0	0	0	0	0	0	0	0	0	0	eukaryotic peptide chain release factor GTP-binding subunit ERF3A-like	No	597	20	0	75.39	2	F:GO:0003924; F:GO:0005525	F:GTPase activity; F:GTP binding	EC:3.6.1.15	Nucleoside-triphosphate phosphatase	Coil (COILS); IPR000795 (PRINTS); G3DSA:2.40.30.10 (GENE3D); G3DSA:3.40.50.300 (GENE3D); IPR004160 (PFAM); G3DSA:2.40.30.10 (GENE3D); IPR000795 (PFAM); IPR004161 (PFAM); mobidb-lite (MOBIDB_LITE); mobidb-lite (MOBIDB_LITE); mobidb-lite (MOBIDB_LITE); mobidb-lite (MOBIDB_LITE); mobidb-lite (MOBIDB_LITE); PTHR23115 (PANTHER); PTHR23115:SF125 (PANTHER); IPR031157 (PROSITE_PATTERNS); IPR000795 (PROSITE_PROFILES); cd03704 (CDD); cd04089 (CDD); cd01883 (CDD); IPR009001 (SUPERFAMILY); IPR027417 (SUPERFAMILY); IPR009000 (SUPERFAMILY)	F:GO:0003924; F:GO:0005525	F:GTPase activity; F:GTP binding
gbr.410.2.t1	0	0	1	0	0	0	0	0	0	0	0	0	0	0	ADP-ribosylation factor 6	No	175	20	3.91352e-127	97.34	2	F:GO:0003924; F:GO:0005525	F:GTPase activity; F:GTP binding	EC:3.6.1.15	Nucleoside-triphosphate phosphatase	IPR006689 (PRINTS); SM00178 (SMART); SM00175 (SMART); SM00177 (SMART); IPR006689 (PFAM); G3DSA:3.40.50.300 (GENE3D); IPR005225 (TIGRFAM); PTHR11711 (PANTHER); PTHR11711:SF394 (PANTHER); SIGNAL_PEPTIDE_N_REGION (PHOBIUS); SIGNAL_PEPTIDE_C_REGION (PHOBIUS); NON_CYTOPLASMIC_DOMAIN (PHOBIUS); SIGNAL_PEPTIDE (PHOBIUS); SIGNAL_PEPTIDE_H_REGION (PHOBIUS); PS51417 (PROSITE_PROFILES); IPR041838 (CDD); IPR027417 (SUPERFAMILY)	F:GO:0003924; F:GO:0005525	F:GTPase activity; F:GTP binding
gbr.488.18.t1	0	0	0	0	1	0	0	0	0	0	0	0	0	0	ras-related protein Rab-23	No	245	20	2.21053e-163	82.96	2	F:GO:0003924; F:GO:0005525	F:GTPase activity; F:GTP binding	EC:3.6.1.15	Nucleoside-triphosphate phosphatase	PR00449 (PRINTS); SM00176 (SMART); SM00174 (SMART); SM00173 (SMART); SM00175 (SMART); G3DSA:3.40.50.300 (GENE3D); IPR005225 (TIGRFAM); IPR001806 (PFAM); mobidb-lite (MOBIDB_LITE); mobidb-lite (MOBIDB_LITE); PTHR24073 (PANTHER); PTHR24073:SF209 (PANTHER); PS51419 (PROSITE_PROFILES); IPR034114 (CDD); IPR027417 (SUPERFAMILY)	F:GO:0003924; F:GO:0005525	F:GTPase activity; F:GTP binding
gbr.5.60.t1	0	0	1	0	0	0	0	0	0	0	0	0	0	0	rab-like protein 2A	No	228	20	1.78807e-166	81.77	2	F:GO:0003924; F:GO:0005525	F:GTPase activity; F:GTP binding	EC:3.6.1.15	Nucleoside-triphosphate phosphatase	PR00449 (PRINTS); SM00175 (SMART); SM00174 (SMART); SM00173 (SMART); SM00176 (SMART); IPR005225 (TIGRFAM); IPR001806 (PFAM); G3DSA:3.40.50.300 (GENE3D); mobidb-lite (MOBIDB_LITE); mobidb-lite (MOBIDB_LITE); PTHR24073:SF263 (PANTHER); PTHR24073 (PANTHER); PS51419 (PROSITE_PROFILES); IPR027417 (SUPERFAMILY)	F:GO:0003924; F:GO:0005525	F:GTPase activity; F:GTP binding
gbr.370.26.t1	0	0	1	0	0	0	0	0	0	0	0	0	0	0	DENN domain-containing protein 1B-like isoform X2	No	873	20	0	68.87	1	F:GO:0005085	F:guanyl-nucleotide exchange factor activity			IPR005112 (SMART); IPR005113 (SMART); IPR001194 (SMART); G3DSA:3.30.450.200 (GENE3D); IPR005113 (PFAM); IPR001194 (PFAM); IPR005112 (PFAM); IPR043153 (G3DSA:3.40.50.GENE3D); mobidb-lite (MOBIDB_LITE); mobidb-lite (MOBIDB_LITE); mobidb-lite (MOBIDB_LITE); mobidb-lite (MOBIDB_LITE); mobidb-lite (MOBIDB_LITE); mobidb-lite (MOBIDB_LITE); mobidb-lite (MOBIDB_LITE); IPR040032 (PANTHER); IPR037516 (PROSITE_PROFILES)	F:GO:0005085	F:guanyl-nucleotide exchange factor activity
gbr.38.2.t1	0	0	0	1	0	0	0	0	0	0	0	0	0	0	pleckstrin homology domain-containing family G member 5-like isoform X2	No	2028	20	0	65.38	1	F:GO:0005085	F:guanyl-nucleotide exchange factor activity			IPR000219 (SMART); IPR000219 (PFAM); IPR035899 (G3DSA:1.20.900.GENE3D); mobidb-lite (MOBIDB_LITE); mobidb-lite (MOBIDB_LITE); mobidb-lite (MOBIDB_LITE); mobidb-lite (MOBIDB_LITE); mobidb-lite (MOBIDB_LITE); IPR040181 (PANTHER); IPR040181 (PANTHER); PTHR13217:SF11 (PANTHER); IPR040181 (PANTHER); PTHR13217:SF11 (PANTHER); PTHR13217:SF11 (PANTHER); IPR040181 (PANTHER); PTHR13217:SF11 (PANTHER); IPR000219 (PROSITE_PROFILES); IPR000219 (PROSITE_PROFILES); IPR000219 (PROSITE_PROFILES); IPR000219 (PROSITE_PROFILES); IPR000219 (PROSITE_PROFILES); IPR000219 (PROSITE_PROFILES); IPR000219 (PROSITE_PROFILES); IPR000219 (CDD); IPR000219 (CDD); IPR000219 (CDD); IPR000219 (CDD); IPR000219 (CDD); IPR000219 (CDD); IPR035899 (SUPERFAMILY); IPR035899 (SUPERFAMILY); IPR035899 (SUPERFAMILY); IPR035899 (SUPERFAMILY); IPR035899 (SUPERFAMILY); IPR035899 (SUPERFAMILY); IPR035899 (SUPERFAMILY)	F:GO:0005085	F:guanyl-nucleotide exchange factor activity
gbr.72.62.t1	0	0	1	0	0	0	0	0	0	0	0	0	0	0	putative pleckstrin-likey domain-containing family G member 3	No	1646	20	0	77.22	1	F:GO:0005085	F:guanyl-nucleotide exchange factor activity			Coil (COILS); IPR001849 (SMART); IPR000219 (SMART); IPR011993 (G3DSA:2.30.29.GENE3D); IPR035899 (G3DSA:1.20.900.GENE3D); IPR000219 (PFAM); mobidb-lite (MOBIDB_LITE); mobidb-lite (MOBIDB_LITE); mobidb-lite (MOBIDB_LITE); mobidb-lite (MOBIDB_LITE); mobidb-lite (MOBIDB_LITE); mobidb-lite (MOBIDB_LITE); mobidb-lite (MOBIDB_LITE); mobidb-lite (MOBIDB_LITE); mobidb-lite (MOBIDB_LITE); mobidb-lite (MOBIDB_LITE); mobidb-lite (MOBIDB_LITE); mobidb-lite (MOBIDB_LITE); mobidb-lite (MOBIDB_LITE); mobidb-lite (MOBIDB_LITE); mobidb-lite (MOBIDB_LITE); mobidb-lite (MOBIDB_LITE); mobidb-lite (MOBIDB_LITE); mobidb-lite (MOBIDB_LITE); mobidb-lite (MOBIDB_LITE); mobidb-lite (MOBIDB_LITE); mobidb-lite (MOBIDB_LITE); mobidb-lite (MOBIDB_LITE); mobidb-lite (MOBIDB_LITE); mobidb-lite (MOBIDB_LITE); mobidb-lite (MOBIDB_LITE); mobidb-lite (MOBIDB_LITE); mobidb-lite (MOBIDB_LITE); mobidb-lite (MOBIDB_LITE); mobidb-lite (MOBIDB_LITE); mobidb-lite (MOBIDB_LITE); mobidb-lite (MOBIDB_LITE); PTHR45924 (PANTHER); IPR001849 (PROSITE_PROFILES); IPR000219 (PROSITE_PROFILES); IPR000219 (CDD); IPR043324 (CDD); SSF50729 (SUPERFAMILY); IPR035899 (SUPERFAMILY)	F:GO:0005085	F:guanyl-nucleotide exchange factor activity
gbr.151.28.t1_gbr.151.29.t1	0	0	1	0	0	0	0	0	0	0	0	0	0	0	rho guanine nucleotide exchange factor 17	No	1936	20	0	71.31	1	F:GO:0005085	F:guanyl-nucleotide exchange factor activity			IPR035899 (G3DSA:1.20.900.GENE3D); PF19056 (PFAM); PF19057 (PFAM); IPR000219 (PFAM); mobidb-lite (MOBIDB_LITE); mobidb-lite (MOBIDB_LITE); mobidb-lite (MOBIDB_LITE); mobidb-lite (MOBIDB_LITE); mobidb-lite (MOBIDB_LITE); mobidb-lite (MOBIDB_LITE); mobidb-lite (MOBIDB_LITE); mobidb-lite (MOBIDB_LITE); mobidb-lite (MOBIDB_LITE); mobidb-lite (MOBIDB_LITE); mobidb-lite (MOBIDB_LITE); mobidb-lite (MOBIDB_LITE); mobidb-lite (MOBIDB_LITE); mobidb-lite (MOBIDB_LITE); mobidb-lite (MOBIDB_LITE); mobidb-lite (MOBIDB_LITE); mobidb-lite (MOBIDB_LITE); mobidb-lite (MOBIDB_LITE); mobidb-lite (MOBIDB_LITE); mobidb-lite (MOBIDB_LITE); mobidb-lite (MOBIDB_LITE); IPR039919 (PANTHER); IPR039917 (PTHR12877:PANTHER); IPR000219 (PROSITE_PROFILES); IPR000219 (CDD); IPR036322 (SUPERFAMILY); IPR035899 (SUPERFAMILY)	F:GO:0005085; F:GO:0005515	F:guanyl-nucleotide exchange factor activity; F:protein binding
gbr.7.107.t1	0	0	1	0	0	0	0	0	0	0	0	0	0	0	rho guanine nucleotide exchange factor 7-like isoform X1	No	637	20	0	78.59	1	F:GO:0005085	F:guanyl-nucleotide exchange factor activity			Coil (COILS); IPR001452 (PRINTS); IPR000219 (SMART); IPR001452 (SMART); IPR001452 (PFAM); IPR035899 (G3DSA:1.20.900.GENE3D); G3DSA:1.20.5.390 (GENE3D); IPR032409 (PFAM); PF16614 (PFAM); IPR000219 (PFAM); IPR011993 (G3DSA:2.30.29.GENE3D); G3DSA:2.30.30.40 (GENE3D); mobidb-lite (MOBIDB_LITE); mobidb-lite (MOBIDB_LITE); mobidb-lite (MOBIDB_LITE); mobidb-lite (MOBIDB_LITE); mobidb-lite (MOBIDB_LITE); mobidb-lite (MOBIDB_LITE); PTHR46026 (PANTHER); NON_CYTOPLASMIC_DOMAIN (PHOBIUS); TRANSMEMBRANE (PHOBIUS); CYTOPLASMIC_DOMAIN (PHOBIUS); IPR001452 (PROSITE_PROFILES); IPR000219 (PROSITE_PROFILES); IPR000219 (CDD); SSF50729 (SUPERFAMILY); IPR035899 (SUPERFAMILY); IPR036028 (SUPERFAMILY); TMhelix (TMHMM)	F:GO:0005085; F:GO:0005515	F:guanyl-nucleotide exchange factor activity; F:protein binding
gbr.139.16.t1	0	0	1	0	0	0	0	0	0	0	0	0	0	0	NFX1-type zinc finger-containing protein 1-like	No	1465	20	0	64.43	1	F:GO:0004386	F:helicase activity	EC:3.6.1.3; EC:3.6.1.15	Deleted entry; Nucleoside-triphosphate phosphatase	Coil (COILS); Coil (COILS); IPR003593 (SMART); G3DSA:3.40.50.300 (GENE3D); IPR041677 (PFAM); G3DSA:3.40.50.300 (GENE3D); IPR041679 (PFAM); mobidb-lite (MOBIDB_LITE); mobidb-lite (MOBIDB_LITE); mobidb-lite (MOBIDB_LITE); mobidb-lite (MOBIDB_LITE); mobidb-lite (MOBIDB_LITE); mobidb-lite (MOBIDB_LITE); mobidb-lite (MOBIDB_LITE); mobidb-lite (MOBIDB_LITE); PTHR10887 (PANTHER); PTHR10887:SF470 (PANTHER); IPR041679 (CDD); cd17936 (CDD); cd17936 (CDD); IPR027417 (SUPERFAMILY)	F:GO:0004386	F:helicase activity
gbr.42.5.t1_gbr.42.6.t1	0	0	1	0	0	0	0	0	0	0	0	0	0	0	probable helicase senataxin isoform X1	No	3087	20	0	53.92	1	F:GO:0004386	F:helicase activity			G3DSA:3.40.50.300 (GENE3D); IPR041679 (PFAM); IPR024481 (PFAM); IPR041677 (PFAM); G3DSA:3.40.50.300 (GENE3D); mobidb-lite (MOBIDB_LITE); mobidb-lite (MOBIDB_LITE); mobidb-lite (MOBIDB_LITE); mobidb-lite (MOBIDB_LITE); mobidb-lite (MOBIDB_LITE); mobidb-lite (MOBIDB_LITE); mobidb-lite (MOBIDB_LITE); mobidb-lite (MOBIDB_LITE); mobidb-lite (MOBIDB_LITE); mobidb-lite (MOBIDB_LITE); mobidb-lite (MOBIDB_LITE); mobidb-lite (MOBIDB_LITE); mobidb-lite (MOBIDB_LITE); mobidb-lite (MOBIDB_LITE); mobidb-lite (MOBIDB_LITE); mobidb-lite (MOBIDB_LITE); mobidb-lite (MOBIDB_LITE); mobidb-lite (MOBIDB_LITE); mobidb-lite (MOBIDB_LITE); mobidb-lite (MOBIDB_LITE); mobidb-lite (MOBIDB_LITE); mobidb-lite (MOBIDB_LITE); mobidb-lite (MOBIDB_LITE); mobidb-lite (MOBIDB_LITE); mobidb-lite (MOBIDB_LITE); mobidb-lite (MOBIDB_LITE); mobidb-lite (MOBIDB_LITE); mobidb-lite (MOBIDB_LITE); mobidb-lite (MOBIDB_LITE); mobidb-lite (MOBIDB_LITE); mobidb-lite (MOBIDB_LITE); mobidb-lite (MOBIDB_LITE); mobidb-lite (MOBIDB_LITE); mobidb-lite (MOBIDB_LITE); mobidb-lite (MOBIDB_LITE); PTHR10887 (PANTHER); IPR041679 (CDD); IPR027417 (SUPERFAMILY)	F:GO:0004386	F:helicase activity
gbr.304.5.t1	0	0	0	0	1	0	0	0	0	0	0	0	0	0	histone-lysine N-methyltransferase 2C-like isoform X1	Yes	3174	20	0	77	2	F:GO:0042800; C:GO:0044666	F:histone methyltransferase activity (H3-K4 specific); C:MLL3/4 complex	EC:2.1.1.43	Transferring one-carbon groups	Coil (COILS); Coil (COILS); Coil (COILS); Coil (COILS); IPR009071 (SMART); IPR001965 (SMART); IPR001841 (SMART); IPR036910 (G3DSA:1.10.30.GENE3D); PF13771 (PFAM); IPR013083 (G3DSA:3.30.40.GENE3D); IPR013083 (G3DSA:3.30.40.GENE3D); IPR013083 (G3DSA:3.30.40.GENE3D); IPR013083 (G3DSA:3.30.40.GENE3D); IPR013083 (G3DSA:3.30.40.GENE3D); IPR019787 (PFAM); IPR013083 (G3DSA:3.30.40.GENE3D); mobidb-lite (MOBIDB_LITE); mobidb-lite (MOBIDB_LITE); mobidb-lite (MOBIDB_LITE); mobidb-lite (MOBIDB_LITE); mobidb-lite (MOBIDB_LITE); mobidb-lite (MOBIDB_LITE); mobidb-lite (MOBIDB_LITE); mobidb-lite (MOBIDB_LITE); mobidb-lite (MOBIDB_LITE); mobidb-lite (MOBIDB_LITE); mobidb-lite (MOBIDB_LITE); mobidb-lite (MOBIDB_LITE); mobidb-lite (MOBIDB_LITE); mobidb-lite (MOBIDB_LITE); mobidb-lite (MOBIDB_LITE); mobidb-lite (MOBIDB_LITE); mobidb-lite (MOBIDB_LITE); mobidb-lite (MOBIDB_LITE); mobidb-lite (MOBIDB_LITE); mobidb-lite (MOBIDB_LITE); mobidb-lite (MOBIDB_LITE); mobidb-lite (MOBIDB_LITE); mobidb-lite (MOBIDB_LITE); mobidb-lite (MOBIDB_LITE); mobidb-lite (MOBIDB_LITE); mobidb-lite (MOBIDB_LITE); mobidb-lite (MOBIDB_LITE); mobidb-lite (MOBIDB_LITE); mobidb-lite (MOBIDB_LITE); mobidb-lite (MOBIDB_LITE); mobidb-lite (MOBIDB_LITE); mobidb-lite (MOBIDB_LITE); mobidb-lite (MOBIDB_LITE); mobidb-lite (MOBIDB_LITE); mobidb-lite (MOBIDB_LITE); mobidb-lite (MOBIDB_LITE); mobidb-lite (MOBIDB_LITE); mobidb-lite (MOBIDB_LITE); mobidb-lite (MOBIDB_LITE); mobidb-lite (MOBIDB_LITE); mobidb-lite (MOBIDB_LITE); IPR037877 (PTHR45888:PANTHER); IPR037877 (PTHR45888:PANTHER); PTHR45888 (PANTHER); PTHR45888 (PANTHER); PTHR45888 (PANTHER); IPR001841 (PROSITE_PROFILES); IPR019787 (PROSITE_PROFILES); IPR019787 (PROSITE_PROFILES); IPR019787 (PROSITE_PROFILES); IPR019787 (PROSITE_PROFILES); IPR019787 (PROSITE_PROFILES); IPR034732 (PROSITE_PROFILES); cd01390 (CDD); cd15594 (CDD); cd15513 (CDD); cd15514 (CDD); cd15509 (CDD); cd15665 (CDD); SignalP-noTM (SIGNALP_EUK); IPR011011 (SUPERFAMILY); IPR011011 (SUPERFAMILY); IPR011011 (SUPERFAMILY); IPR036910 (SUPERFAMILY); IPR011011 (SUPERFAMILY); IPR011011 (SUPERFAMILY); IPR011011 (SUPERFAMILY)	F:GO:0042800; C:GO:0044666	F:histone methyltransferase activity (H3-K4 specific); C:MLL3/4 complex
gbr.110.13.t1	0	0	1	0	0	0	0	0	0	0	0	0	0	0	N-acylneuraminate-9-phosphatase-like	No	225	20	2.43496e-162	62.36	1	F:GO:0016787	F:hydrolase activity			IPR006439 (TIGRFAM); G3DSA:1.20.120.710 (GENE3D); IPR041492 (PFAM); IPR023214 (G3DSA:3.40.50.GENE3D); IPR006439 (TIGRFAM); PTHR46470 (PANTHER); IPR036412 (SUPERFAMILY)	F:GO:0016787	F:hydrolase activity
gbr.233.18.t1	0	0	0	0	1	0	0	0	0	0	0	0	0	0	serine/threonine-protein phosphatase PP1-alpha catalytic subunit	No	389	20	1.58076e-72	94.54	1	F:GO:0016787	F:hydrolase activity			IPR006186 (PRINTS); IPR006186 (SMART); IPR004843 (PFAM); IPR029052 (G3DSA:3.60.21.GENE3D); PTHR11668 (PANTHER); PTHR11668:SF456 (PANTHER); SSF56300 (SUPERFAMILY)	F:GO:0016787	F:hydrolase activity
gbr.6.31.t1_gbr.6.33.t1_gbr.6.28.t1	0	0	0	0	1	0	0	0	0	0	0	0	0	0	putative amidohydrolase YtcJ	No	636	20	0	69.94	1	F:GO:0016810	F:hydrolase activity, acting on carbon-nitrogen (but not peptide) bonds			G3DSA:3.10.310.70 (GENE3D); IPR013108 (PFAM); G3DSA:3.20.20.140 (GENE3D); IPR011059 (G3DSA:2.30.40.GENE3D); PTHR22642 (PANTHER); PTHR22642:SF16 (PANTHER); PTHR22642:SF16 (PANTHER); PTHR22642 (PANTHER); IPR033932 (CDD); IPR011059 (SUPERFAMILY); IPR032466 (SUPERFAMILY)	F:GO:0016810	F:hydrolase activity, acting on carbon-nitrogen (but not peptide) bonds
gbr.77.97.t1	0	0	0	0	1	0	0	0	0	0	0	0	0	0	2-amino-3-carboxymuconate-6-semialdehyde decarboxylase-like	No	369	20	0	89.27	2	F:GO:0016787; F:GO:0016831	F:hydrolase activity; F:carboxy-lyase activity			IPR006680 (PFAM); G3DSA:3.20.20.140 (GENE3D); mobidb-lite (MOBIDB_LITE); mobidb-lite (MOBIDB_LITE); IPR032465 (PANTHER); PTHR21240:SF27 (PANTHER); cd01292 (CDD); IPR032466 (SUPERFAMILY)	F:GO:0016787; F:GO:0016831	F:hydrolase activity; F:carboxy-lyase activity
gbr.8.23.t1	0	0	0	0	1	0	0	0	0	0	0	0	0	0	dihydropyrimidinase-like isoform X1	No	531	20	0	77.91	2	F:GO:0016810; C:GO:0005737	F:hydrolase activity, acting on carbon-nitrogen (but not peptide) bonds; C:cytoplasm			G3DSA:3.20.20.140 (GENE3D); G3DSA:3.20.20.140 (GENE3D); IPR006680 (PFAM); IPR011778 (TIGRFAM); mobidb-lite (MOBIDB_LITE); PTHR11647:SF50 (PANTHER); PTHR11647:SF50 (PANTHER); PTHR11647 (PANTHER); IPR011778 (CDD); IPR032466 (SUPERFAMILY); IPR011059 (SUPERFAMILY); IPR011059 (SUPERFAMILY)	F:GO:0016787; F:GO:0016810; C:GO:0005737	F:hydrolase activity; F:hydrolase activity, acting on carbon-nitrogen (but not peptide) bonds; C:cytoplasm
gbr.36.65.t1_gbr.36.66.t1	0	0	1	0	0	0	0	0	0	0	0	0	0	0	interleukin-17 receptor A-like	No	884	20	0	59.28						G3DSA:2.90.20.10 (GENE3D); G3DSA:3.40.50.11530 (GENE3D); IPR013568 (PFAM); mobidb-lite (MOBIDB_LITE); mobidb-lite (MOBIDB_LITE); IPR039465 (PANTHER); IPR000742 (PROSITE_PROFILES); IPR000742 (PROSITE_PROFILES); IPR013568 (PROSITE_PROFILES); cd00054 (CDD); SSF57196 (SUPERFAMILY)	F:GO:0030368	F:interleukin-17 receptor activity
gbr.185.26.t1	0	0	1	0	0	0	0	0	0	0	0	0	0	0	oxysterol-binding protein-related protein 6 isoform X2	No	905	20	0	77.49	1	F:GO:0008289	F:lipid binding			Coil (COILS); Coil (COILS); Coil (COILS); IPR001849 (SMART); G3DSA:1.20.120.1290 (GENE3D); IPR000648 (PFAM); IPR011993 (G3DSA:2.30.29.GENE3D); G3DSA:2.40.160.120 (GENE3D); IPR041680 (PFAM); mobidb-lite (MOBIDB_LITE); mobidb-lite (MOBIDB_LITE); mobidb-lite (MOBIDB_LITE); mobidb-lite (MOBIDB_LITE); mobidb-lite (MOBIDB_LITE); PTHR10972:SF15 (PANTHER); IPR000648 (PANTHER); IPR018494 (PROSITE_PATTERNS); IPR001849 (PROSITE_PROFILES); SSF50729 (SUPERFAMILY); IPR037239 (SUPERFAMILY)	F:GO:0008289	F:lipid binding
gbr.63.8.t1	0	1	0	0	0	0	0	0	0	0	0	0	0	0	sodium/calcium exchanger regulatory protein 1-like	No	141	20	3.96971e-101	64.9	1	F:GO:0008289	F:lipid binding			IPR000463 (PRINTS); IPR012674 (G3DSA:2.40.128.GENE3D); IPR000566 (PFAM); IPR031259 (PANTHER); PTHR11955:SF135 (PANTHER); IPR000463 (PROSITE_PATTERNS); IPR012674 (SUPERFAMILY)	F:GO:0008289	F:lipid binding
gbr.257.19.t1	0	0	1	0	0	0	0	0	0	0	0	0	0	0	protein phosphatase 1B isoform X2	No	381	20	0	82.39	3	F:GO:0000287; F:GO:0004721; F:GO:0030145	F:magnesium ion binding; F:phosphoprotein phosphatase activity; F:manganese ion binding			IPR001932 (SMART); IPR001932 (PFAM); IPR036580 (G3DSA:1.10.10.GENE3D); IPR012911 (PFAM); IPR036457 (G3DSA:3.60.40.GENE3D); PTHR47992:SF121 (PANTHER); PTHR47992 (PANTHER); IPR000222 (PROSITE_PATTERNS); IPR001932 (PROSITE_PROFILES); IPR001932 (CDD); IPR036580 (SUPERFAMILY); IPR036457 (SUPERFAMILY)	F:GO:0000287; F:GO:0004721; F:GO:0016791; F:GO:0030145; F:GO:0043169	F:magnesium ion binding; F:phosphoprotein phosphatase activity; F:phosphatase activity; F:manganese ion binding; F:cation binding
gbr.252.25.t1_gbr.252.26.t1	0	0	1	0	0	0	0	0	0	0	0	0	0	0	C-Jun-amino-terminal kinase-interacting protein 4-like	No	1248	20	0	75.37	5	P:GO:0016310; P:GO:0043410; F:GO:0005078; F:GO:0016301; C:GO:0005737	P:phosphorylation; P:positive regulation of MAPK cascade; F:MAP-kinase scaffold activity; F:kinase activity; C:cytoplasm			IPR032486 (PFAM); IPR019143 (PFAM); PF19056 (PFAM); G3DSA:1.20.5.1000 (GENE3D); mobidb-lite (MOBIDB_LITE); mobidb-lite (MOBIDB_LITE); mobidb-lite (MOBIDB_LITE); mobidb-lite (MOBIDB_LITE); mobidb-lite (MOBIDB_LITE); mobidb-lite (MOBIDB_LITE); mobidb-lite (MOBIDB_LITE); mobidb-lite (MOBIDB_LITE); mobidb-lite (MOBIDB_LITE); mobidb-lite (MOBIDB_LITE); mobidb-lite (MOBIDB_LITE); mobidb-lite (MOBIDB_LITE); mobidb-lite (MOBIDB_LITE); IPR039911 (PANTHER); PTHR13886:SF2 (PANTHER); IPR039911 (PANTHER); PTHR13886:SF2 (PANTHER); IPR034743 (PROSITE_PROFILES); IPR011047 (SUPERFAMILY)	F:GO:0005078	F:MAP-kinase scaffold activity
gbr.379.5.t1	0	0	1	0	0	0	0	0	0	0	0	0	0	0	piezo-type mechanosensitive ion channel component 1-like	No	2382	20	0	66.28	2	F:GO:0008381; C:GO:0016021	F:mechanosensitive ion channel activity; C:integral component of membrane			Coil (COILS); IPR031334 (PFAM); IPR031805 (PFAM); mobidb-lite (MOBIDB_LITE); mobidb-lite (MOBIDB_LITE); mobidb-lite (MOBIDB_LITE); mobidb-lite (MOBIDB_LITE); mobidb-lite (MOBIDB_LITE); mobidb-lite (MOBIDB_LITE); mobidb-lite (MOBIDB_LITE); mobidb-lite (MOBIDB_LITE); IPR027272 (PANTHER); TRANSMEMBRANE (PHOBIUS); NON_CYTOPLASMIC_DOMAIN (PHOBIUS); CYTOPLASMIC_DOMAIN (PHOBIUS); NON_CYTOPLASMIC_DOMAIN (PHOBIUS); TRANSMEMBRANE (PHOBIUS); CYTOPLASMIC_DOMAIN (PHOBIUS); CYTOPLASMIC_DOMAIN (PHOBIUS); CYTOPLASMIC_DOMAIN (PHOBIUS); TRANSMEMBRANE (PHOBIUS); TRANSMEMBRANE (PHOBIUS); NON_CYTOPLASMIC_DOMAIN (PHOBIUS); NON_CYTOPLASMIC_DOMAIN (PHOBIUS); NON_CYTOPLASMIC_DOMAIN (PHOBIUS); TRANSMEMBRANE (PHOBIUS); CYTOPLASMIC_DOMAIN (PHOBIUS); CYTOPLASMIC_DOMAIN (PHOBIUS); NON_CYTOPLASMIC_DOMAIN (PHOBIUS); TRANSMEMBRANE (PHOBIUS); TRANSMEMBRANE (PHOBIUS); TRANSMEMBRANE (PHOBIUS); NON_CYTOPLASMIC_DOMAIN (PHOBIUS); TRANSMEMBRANE (PHOBIUS); NON_CYTOPLASMIC_DOMAIN (PHOBIUS); TRANSMEMBRANE (PHOBIUS); CYTOPLASMIC_DOMAIN (PHOBIUS); TRANSMEMBRANE (PHOBIUS); CYTOPLASMIC_DOMAIN (PHOBIUS); NON_CYTOPLASMIC_DOMAIN (PHOBIUS); NON_CYTOPLASMIC_DOMAIN (PHOBIUS); TRANSMEMBRANE (PHOBIUS); TRANSMEMBRANE (PHOBIUS); TRANSMEMBRANE (PHOBIUS); CYTOPLASMIC_DOMAIN (PHOBIUS); CYTOPLASMIC_DOMAIN (PHOBIUS); CYTOPLASMIC_DOMAIN (PHOBIUS); TRANSMEMBRANE (PHOBIUS); CYTOPLASMIC_DOMAIN (PHOBIUS); CYTOPLASMIC_DOMAIN (PHOBIUS); NON_CYTOPLASMIC_DOMAIN (PHOBIUS); TRANSMEMBRANE (PHOBIUS); TRANSMEMBRANE (PHOBIUS); NON_CYTOPLASMIC_DOMAIN (PHOBIUS); CYTOPLASMIC_DOMAIN (PHOBIUS); TRANSMEMBRANE (PHOBIUS); TRANSMEMBRANE (PHOBIUS); TRANSMEMBRANE (PHOBIUS); TRANSMEMBRANE (PHOBIUS); TRANSMEMBRANE (PHOBIUS); TRANSMEMBRANE (PHOBIUS); NON_CYTOPLASMIC_DOMAIN (PHOBIUS); TRANSMEMBRANE (PHOBIUS); NON_CYTOPLASMIC_DOMAIN (PHOBIUS); TRANSMEMBRANE (PHOBIUS); NON_CYTOPLASMIC_DOMAIN (PHOBIUS); CYTOPLASMIC_DOMAIN (PHOBIUS); TRANSMEMBRANE (PHOBIUS); TRANSMEMBRANE (PHOBIUS); NON_CYTOPLASMIC_DOMAIN (PHOBIUS); TRANSMEMBRANE (PHOBIUS); TRANSMEMBRANE (PHOBIUS); CYTOPLASMIC_DOMAIN (PHOBIUS); NON_CYTOPLASMIC_DOMAIN (PHOBIUS); TRANSMEMBRANE (PHOBIUS); TRANSMEMBRANE (PHOBIUS); CYTOPLASMIC_DOMAIN (PHOBIUS); CYTOPLASMIC_DOMAIN (PHOBIUS); TRANSMEMBRANE (PHOBIUS); TRANSMEMBRANE (PHOBIUS); TRANSMEMBRANE (PHOBIUS); TMhelix (TMHMM); TMhelix (TMHMM); TMhelix (TMHMM); TMhelix (TMHMM); TMhelix (TMHMM); TMhelix (TMHMM); TMhelix (TMHMM); TMhelix (TMHMM); TMhelix (TMHMM); TMhelix (TMHMM); TMhelix (TMHMM); TMhelix (TMHMM); TMhelix (TMHMM); TMhelix (TMHMM); TMhelix (TMHMM); TMhelix (TMHMM); TMhelix (TMHMM); TMhelix (TMHMM); TMhelix (TMHMM); TMhelix (TMHMM); TMhelix (TMHMM); TMhelix (TMHMM); TMhelix (TMHMM); TMhelix (TMHMM); TMhelix (TMHMM); TMhelix (TMHMM); TMhelix (TMHMM); TMhelix (TMHMM); TMhelix (TMHMM); TMhelix (TMHMM); TMhelix (TMHMM); TMhelix (TMHMM); TMhelix (TMHMM); TMhelix (TMHMM)	F:GO:0008381; C:GO:0016021	F:mechanosensitive ion channel activity; C:integral component of membrane
gbr.30.15.t1	0	0	0	0	1	0	0	0	0	0	0	0	0	0	FYVE and coiled-coil domain-containing protein 1	No	1614	20	0	56.66	1	F:GO:0046872	F:metal ion binding			Coil (COILS); Coil (COILS); Coil (COILS); Coil (COILS); Coil (COILS); Coil (COILS); Coil (COILS); Coil (COILS); Coil (COILS); Coil (COILS); Coil (COILS); Coil (COILS); Coil (COILS); Coil (COILS); Coil (COILS); IPR000306 (SMART); IPR000306 (PFAM); G3DSA:2.60.120.680 (GENE3D); IPR013083 (G3DSA:3.30.40.GENE3D); IPR004012 (PFAM); IPR037213 (G3DSA:1.20.58.GENE3D); mobidb-lite (MOBIDB_LITE); mobidb-lite (MOBIDB_LITE); mobidb-lite (MOBIDB_LITE); mobidb-lite (MOBIDB_LITE); mobidb-lite (MOBIDB_LITE); mobidb-lite (MOBIDB_LITE); mobidb-lite (MOBIDB_LITE); mobidb-lite (MOBIDB_LITE); mobidb-lite (MOBIDB_LITE); mobidb-lite (MOBIDB_LITE); PTHR46753 (PANTHER); IPR004012 (PROSITE_PROFILES); IPR017455 (PROSITE_PROFILES); IPR009038 (PROSITE_PROFILES); cd15726 (CDD); IPR036598 (SUPERFAMILY); IPR011011 (SUPERFAMILY); SSF57997 (SUPERFAMILY); IPR037213 (SUPERFAMILY)	F:GO:0046872	F:metal ion binding
gbr.306.9.t1	0	0	1	0	0	0	0	0	0	0	0	0	0	0	zinc finger FYVE domain-containing protein 21 isoform X2	No	342	20	3.2527e-175	69.39	1	F:GO:0046872	F:metal ion binding			IPR000306 (SMART); IPR013083 (G3DSA:3.30.40.GENE3D); IPR038632 (G3DSA:2.30.29.GENE3D); IPR032031 (PFAM); IPR000306 (PFAM); mobidb-lite (MOBIDB_LITE); mobidb-lite (MOBIDB_LITE); PTHR39490 (PANTHER); PTHR39490:SF8 (PANTHER); IPR017455 (PROSITE_PROFILES); cd15727 (CDD); IPR011011 (SUPERFAMILY)	F:GO:0046872	F:metal ion binding
gbr.57.22.t1	1	0	0	0	0	0	0	0	0	0	0	0	0	0	zinc finger CCCH domain-containing protein 15-like	No	393	20	0	64.46	1	F:GO:0046872	F:metal ion binding			Coil (COILS); IPR000571 (SMART); PF18345 (PFAM); PF14608 (PFAM); mobidb-lite (MOBIDB_LITE); mobidb-lite (MOBIDB_LITE); mobidb-lite (MOBIDB_LITE); mobidb-lite (MOBIDB_LITE); mobidb-lite (MOBIDB_LITE); mobidb-lite (MOBIDB_LITE); mobidb-lite (MOBIDB_LITE); PTHR12681 (PANTHER); PTHR12681:SF0 (PANTHER); IPR000571 (PROSITE_PROFILES); IPR000571 (PROSITE_PROFILES); IPR036855 (SUPERFAMILY)	F:GO:0046872	F:metal ion binding
gbr.146.10.t1	0	0	0	0	0	0	1	0	0	0	0	0	0	0	stabilizer of axonemal microtubules 1-like	No	508	20	0	60.63	1	F:GO:0008017	F:microtubule binding			mobidb-lite (MOBIDB_LITE); mobidb-lite (MOBIDB_LITE); mobidb-lite (MOBIDB_LITE); PTHR31516:SF18 (PANTHER); IPR033336 (PANTHER)	F:GO:0008017	F:microtubule binding
gbr.30.39.t1	0	0	0	0	1	0	0	0	0	0	0	0	0	0	TRAF3-interacting protein 1-like isoform X1	No	590	20	0	78.1	1	F:GO:0008017	F:microtubule binding			Coil (COILS); Coil (COILS); Coil (COILS); IPR042576 (G3DSA:1.10.418.GENE3D); IPR041476 (PFAM); IPR040468 (PFAM); mobidb-lite (MOBIDB_LITE); mobidb-lite (MOBIDB_LITE); mobidb-lite (MOBIDB_LITE); IPR018799 (PANTHER); PTHR31363:SF0 (PANTHER)	F:GO:0008017	F:microtubule binding
gbr.177.24.t1	0	0	0	0	0	0	1	0	0	0	0	0	0	0	centromere protein F-like	No	3817	20	0	54.63	2	F:GO:0008017; C:GO:0000775	F:microtubule binding; C:chromosome, centromeric region			Coil (COILS); Coil (COILS); Coil (COILS); Coil (COILS); Coil (COILS); Coil (COILS); Coil (COILS); Coil (COILS); Coil (COILS); Coil (COILS); Coil (COILS); Coil (COILS); Coil (COILS); Coil (COILS); Coil (COILS); Coil (COILS); Coil (COILS); Coil (COILS); Coil (COILS); Coil (COILS); Coil (COILS); Coil (COILS); Coil (COILS); Coil (COILS); Coil (COILS); Coil (COILS); Coil (COILS); Coil (COILS); Coil (COILS); Coil (COILS); Coil (COILS); Coil (COILS); Coil (COILS); Coil (COILS); Coil (COILS); Coil (COILS); Coil (COILS); Coil (COILS); Coil (COILS); Coil (COILS); Coil (COILS); Coil (COILS); Coil (COILS); Coil (COILS); Coil (COILS); Coil (COILS); Coil (COILS); Coil (COILS); Coil (COILS); Coil (COILS); G3DSA:1.20.5.340 (GENE3D); mobidb-lite (MOBIDB_LITE); mobidb-lite (MOBIDB_LITE); mobidb-lite (MOBIDB_LITE); mobidb-lite (MOBIDB_LITE); mobidb-lite (MOBIDB_LITE); mobidb-lite (MOBIDB_LITE); mobidb-lite (MOBIDB_LITE); mobidb-lite (MOBIDB_LITE); mobidb-lite (MOBIDB_LITE); mobidb-lite (MOBIDB_LITE); mobidb-lite (MOBIDB_LITE); mobidb-lite (MOBIDB_LITE); mobidb-lite (MOBIDB_LITE); mobidb-lite (MOBIDB_LITE); mobidb-lite (MOBIDB_LITE); mobidb-lite (MOBIDB_LITE); mobidb-lite (MOBIDB_LITE); IPR043513 (PANTHER); SSF57997 (SUPERFAMILY); SSF57997 (SUPERFAMILY); SSF57997 (SUPERFAMILY)	F:GO:0008017; C:GO:0000775	F:microtubule binding; C:chromosome, centromeric region
gbr.393.3.t1_gbr.393.4.t1	0	0	1	0	0	0	0	0	0	0	0	0	0	0	myosin-10-like isoform X1	No	1960	20	0	84.76	6	F:GO:0003774; F:GO:0005524; F:GO:0051015; C:GO:0016459; C:GO:0030016; C:GO:0032982	F:motor activity; F:ATP binding; F:actin filament binding; C:myosin complex; C:myofibril; C:myosin filament	EC:3.6.1.15	Nucleoside-triphosphate phosphatase	IPR001609 (PRINTS); G3DSA:1.20.5.340 (GENE3D); IPR002928 (PFAM); G3DSA:1.20.120.720 (GENE3D); G3DSA:3.30.70.3240 (GENE3D); IPR036961 (G3DSA:3.40.850.GENE3D); IPR001609 (PFAM); IPR008989 (G3DSA:2.30.30.GENE3D); G3DSA:1.20.58.530 (GENE3D); G3DSA:1.20.5.1050 (GENE3D); IPR004009 (PFAM); IPR027401 (G3DSA:4.10.270.GENE3D); mobidb-lite (MOBIDB_LITE); mobidb-lite (MOBIDB_LITE); mobidb-lite (MOBIDB_LITE); mobidb-lite (MOBIDB_LITE); mobidb-lite (MOBIDB_LITE); mobidb-lite (MOBIDB_LITE); mobidb-lite (MOBIDB_LITE); mobidb-lite (MOBIDB_LITE); mobidb-lite (MOBIDB_LITE); mobidb-lite (MOBIDB_LITE); mobidb-lite (MOBIDB_LITE); mobidb-lite (MOBIDB_LITE); mobidb-lite (MOBIDB_LITE); PTHR45615:SF16 (PANTHER); PTHR45615 (PANTHER); IPR000048 (PROSITE_PROFILES); IPR004009 (PROSITE_PROFILES); IPR001609 (PROSITE_PROFILES); cd01377 (CDD); SSF90257 (SUPERFAMILY); SSF90257 (SUPERFAMILY); IPR027417 (SUPERFAMILY); SSF90257 (SUPERFAMILY); SSF90257 (SUPERFAMILY); SSF90257 (SUPERFAMILY); SSF90257 (SUPERFAMILY); SSF90257 (SUPERFAMILY)	F:GO:0003774; F:GO:0005515; F:GO:0005524; F:GO:0051015; C:GO:0016459	F:motor activity; F:protein binding; F:ATP binding; F:actin filament binding; C:myosin complex
gbr.100.53.t1	0	0	1	0	0	0	0	0	0	0	0	0	0	0	heterogeneous nuclear ribonucleoprotein A1, A2/B1 homolog	No	322	20	0	60.44	1	F:GO:0003676	F:nucleic acid binding			IPR000504 (SMART); IPR000504 (PFAM); IPR012677 (G3DSA:3.30.70.GENE3D); IPR012677 (G3DSA:3.30.70.GENE3D); mobidb-lite (MOBIDB_LITE); mobidb-lite (MOBIDB_LITE); PTHR48024 (PANTHER); PTHR48024:SF2 (PANTHER); IPR000504 (PROSITE_PROFILES); IPR000504 (PROSITE_PROFILES); IPR035979 (SUPERFAMILY); IPR035979 (SUPERFAMILY)	F:GO:0003676	F:nucleic acid binding
gbr.100.54.t1	0	0	1	0	0	0	0	0	0	0	0	0	0	0	heterogeneous nuclear ribonucleoprotein A1, A2/B1 homolog isoform X1	No	343	20	0	64.4	1	F:GO:0003676	F:nucleic acid binding			IPR000504 (SMART); IPR000504 (PFAM); IPR012677 (G3DSA:3.30.70.GENE3D); IPR012677 (G3DSA:3.30.70.GENE3D); PTHR48026 (PANTHER); IPR000504 (PROSITE_PROFILES); IPR000504 (PROSITE_PROFILES); IPR035979 (SUPERFAMILY); IPR035979 (SUPERFAMILY)	F:GO:0003676	F:nucleic acid binding
gbr.268.10.t1	0	0	1	0	0	0	0	0	0	0	0	0	0	0	DAZ-associated protein 1 isoform X1	No	457	20	7.9799e-171	54.29	1	F:GO:0003676	F:nucleic acid binding			IPR000504 (SMART); IPR012677 (G3DSA:3.30.70.GENE3D); IPR000504 (PFAM); IPR012677 (G3DSA:3.30.70.GENE3D); mobidb-lite (MOBIDB_LITE); mobidb-lite (MOBIDB_LITE); mobidb-lite (MOBIDB_LITE); mobidb-lite (MOBIDB_LITE); PTHR48032 (PANTHER); IPR000504 (PROSITE_PROFILES); IPR000504 (PROSITE_PROFILES); IPR035979 (SUPERFAMILY); IPR035979 (SUPERFAMILY)	F:GO:0003676	F:nucleic acid binding
gbr.34.77.t1	0	0	0	0	1	0	0	0	0	0	0	0	0	0	RNA-binding protein 48	No	498	20	0	71.07	1	F:GO:0003676	F:nucleic acid binding			Coil (COILS); IPR000504 (PFAM); IPR012677 (G3DSA:3.30.70.GENE3D); mobidb-lite (MOBIDB_LITE); mobidb-lite (MOBIDB_LITE); mobidb-lite (MOBIDB_LITE); mobidb-lite (MOBIDB_LITE); mobidb-lite (MOBIDB_LITE); mobidb-lite (MOBIDB_LITE); mobidb-lite (MOBIDB_LITE); IPR039599 (PANTHER); PTHR20957:SF0 (PANTHER); IPR000504 (PROSITE_PROFILES); IPR034264 (CDD); IPR035979 (SUPERFAMILY)	F:GO:0003676	F:nucleic acid binding
gbr.35.104.t1	0	0	1	0	0	0	0	0	0	0	0	0	0	0	RNA exonuclease 1 homolog isoform X1	No	1518	20	0	67.55	1	F:GO:0003676	F:nucleic acid binding			IPR013520 (SMART); IPR031736 (PFAM); IPR013520 (PFAM); IPR036397 (G3DSA:3.30.420.GENE3D); mobidb-lite (MOBIDB_LITE); mobidb-lite (MOBIDB_LITE); mobidb-lite (MOBIDB_LITE); mobidb-lite (MOBIDB_LITE); mobidb-lite (MOBIDB_LITE); mobidb-lite (MOBIDB_LITE); mobidb-lite (MOBIDB_LITE); mobidb-lite (MOBIDB_LITE); mobidb-lite (MOBIDB_LITE); mobidb-lite (MOBIDB_LITE); mobidb-lite (MOBIDB_LITE); mobidb-lite (MOBIDB_LITE); mobidb-lite (MOBIDB_LITE); mobidb-lite (MOBIDB_LITE); mobidb-lite (MOBIDB_LITE); mobidb-lite (MOBIDB_LITE); mobidb-lite (MOBIDB_LITE); mobidb-lite (MOBIDB_LITE); mobidb-lite (MOBIDB_LITE); mobidb-lite (MOBIDB_LITE); mobidb-lite (MOBIDB_LITE); mobidb-lite (MOBIDB_LITE); mobidb-lite (MOBIDB_LITE); mobidb-lite (MOBIDB_LITE); mobidb-lite (MOBIDB_LITE); mobidb-lite (MOBIDB_LITE); mobidb-lite (MOBIDB_LITE); mobidb-lite (MOBIDB_LITE); mobidb-lite (MOBIDB_LITE); PTHR12801:SF62 (PANTHER); PTHR12801 (PANTHER); IPR034922 (CDD); IPR012337 (SUPERFAMILY)	F:GO:0003676	F:nucleic acid binding
gbr.58.97.t1	0	0	0	0	0	0	1	0	0	0	0	0	0	0	Jerky protein	No	1425	20	0	57.38	1	F:GO:0003676	F:nucleic acid binding			IPR001965 (SMART); IPR006600 (SMART); IPR019787 (PFAM); IPR004875 (PFAM); IPR013083 (G3DSA:3.30.40.GENE3D); IPR006600 (PFAM); mobidb-lite (MOBIDB_LITE); mobidb-lite (MOBIDB_LITE); mobidb-lite (MOBIDB_LITE); mobidb-lite (MOBIDB_LITE); mobidb-lite (MOBIDB_LITE); mobidb-lite (MOBIDB_LITE); mobidb-lite (MOBIDB_LITE); mobidb-lite (MOBIDB_LITE); mobidb-lite (MOBIDB_LITE); mobidb-lite (MOBIDB_LITE); mobidb-lite (MOBIDB_LITE); PTHR19303 (PANTHER); IPR019787 (PROSITE_PROFILES); IPR006600 (PROSITE_PROFILES); IPR006600 (PROSITE_PROFILES); IPR019787 (PROSITE_PROFILES); cd15517 (CDD); cd15489 (CDD); IPR011011 (SUPERFAMILY); IPR011011 (SUPERFAMILY)	F:GO:0003676	F:nucleic acid binding
gbr.59.7.t1	0	0	0	0	0	0	1	0	0	0	0	0	0	0	cold shock domain-containing protein E1-like	No	116	20	3.91649e-68	78.59	1	F:GO:0003676	F:nucleic acid binding			IPR011129 (SMART); G3DSA:2.40.50.140 (GENE3D); IPR002059 (PFAM); IPR024642 (PFAM); mobidb-lite (MOBIDB_LITE); PTHR12913 (PANTHER); PTHR12913:SF1 (PANTHER); IPR002059 (PROSITE_PROFILES); IPR002059 (CDD); IPR012340 (SUPERFAMILY)	F:GO:0003676	F:nucleic acid binding
gbr.80.4.t1	0	0	1	0	0	0	0	0	0	0	0	0	0	0	scaffold attachment factor B2 isoform X2	No	1145	20	0	51.1	1	F:GO:0003676	F:nucleic acid binding			Coil (COILS); Coil (COILS); Coil (COILS); IPR000504 (SMART); IPR003034 (SMART); IPR012677 (G3DSA:3.30.70.GENE3D); IPR003034 (PFAM); IPR036361 (G3DSA:1.10.720.GENE3D); IPR000504 (PFAM); mobidb-lite (MOBIDB_LITE); mobidb-lite (MOBIDB_LITE); mobidb-lite (MOBIDB_LITE); mobidb-lite (MOBIDB_LITE); mobidb-lite (MOBIDB_LITE); mobidb-lite (MOBIDB_LITE); mobidb-lite (MOBIDB_LITE); mobidb-lite (MOBIDB_LITE); mobidb-lite (MOBIDB_LITE); mobidb-lite (MOBIDB_LITE); mobidb-lite (MOBIDB_LITE); mobidb-lite (MOBIDB_LITE); mobidb-lite (MOBIDB_LITE); mobidb-lite (MOBIDB_LITE); mobidb-lite (MOBIDB_LITE); mobidb-lite (MOBIDB_LITE); mobidb-lite (MOBIDB_LITE); mobidb-lite (MOBIDB_LITE); mobidb-lite (MOBIDB_LITE); mobidb-lite (MOBIDB_LITE); PTHR15683 (PANTHER); PTHR15683:SF8 (PANTHER); IPR000504 (PROSITE_PROFILES); IPR003034 (PROSITE_PROFILES); cd12417 (CDD); IPR036361 (SUPERFAMILY); IPR035979 (SUPERFAMILY)	F:GO:0003676	F:nucleic acid binding
gbr.97.1.t1_gbr.97.4.t1	0	0	1	0	0	0	0	0	0	0	0	0	0	0	ATP-dependent RNA helicase A-like isoform X1	No	1253	20	0	82.41	8	P:GO:0045944; P:GO:0050684; F:GO:0000166; F:GO:0003723; F:GO:0043138; C:GO:0005730; C:GO:0005737; C:GO:1990904	P:positive regulation of transcription by RNA polymerase II; P:regulation of mRNA processing; F:nucleotide binding; F:RNA binding; F:3'-5' DNA helicase activity; C:nucleolus; C:cytoplasm; C:ribonucleoprotein complex	EC:3.6.1.3; EC:3.6.4.12; EC:3.6.1.15	Deleted entry; DNA helicase; Nucleoside-triphosphate phosphatase	IPR011545 (PFAM); G3DSA:3.30.160.20 (GENE3D); IPR011709 (PFAM); G3DSA:1.20.120.1080 (GENE3D); IPR014720 (PFAM); IPR001650 (PFAM); IPR007502 (PFAM); G3DSA:3.30.160.20 (GENE3D); G3DSA:3.40.50.300 (GENE3D); G3DSA:3.40.50.300 (GENE3D); mobidb-lite (MOBIDB_LITE); mobidb-lite (MOBIDB_LITE); mobidb-lite (MOBIDB_LITE); PTHR18934 (PANTHER); PTHR18934:SF119 (PANTHER); IPR014720 (PROSITE_PROFILES); IPR001650 (PROSITE_PROFILES); IPR014001 (PROSITE_PROFILES); IPR014720 (PROSITE_PROFILES); cd18791 (CDD); IPR044446 (CDD); IPR044445 (CDD); SSF54768 (SUPERFAMILY); SSF54768 (SUPERFAMILY); IPR027417 (SUPERFAMILY)	F:GO:0003676; F:GO:0003725; F:GO:0004386; F:GO:0005524	F:nucleic acid binding; F:double-stranded RNA binding; F:helicase activity; F:ATP binding
gbr.391.4.t1	0	0	0	0	1	0	0	0	0	0	0	0	0	0	RNA-binding protein Nova-1 isoform X6	No	201	20	4.87422e-73	74.65	1	F:GO:0003723	F:RNA binding			IPR004087 (SMART); IPR036612 (G3DSA:3.30.1370.GENE3D); IPR004088 (PFAM); PTHR10288:SF261 (PANTHER); PTHR10288 (PANTHER); PS50084 (PROSITE_PROFILES); IPR036612 (SUPERFAMILY)	F:GO:0003676; F:GO:0003723	F:nucleic acid binding; F:RNA binding
gbr.134.21.t1	0	0	0	1	0	0	0	0	0	0	0	0	0	0	serine/arginine-rich splicing factor 7-like isoform X1	No	179	20	1.23205e-122	76.99	2	F:GO:0003676; F:GO:0008270	F:nucleic acid binding; F:zinc ion binding			IPR000504 (SMART); IPR001878 (SMART); IPR000504 (PFAM); G3DSA:4.10.60.10 (GENE3D); IPR012677 (G3DSA:3.30.70.GENE3D); IPR001878 (PFAM); mobidb-lite (MOBIDB_LITE); mobidb-lite (MOBIDB_LITE); PTHR23147:SF52 (PANTHER); PTHR23147 (PANTHER); IPR000504 (PROSITE_PROFILES); IPR001878 (PROSITE_PROFILES); cd12373 (CDD); IPR036875 (SUPERFAMILY); IPR035979 (SUPERFAMILY)	F:GO:0003676; F:GO:0008270	F:nucleic acid binding; F:zinc ion binding
gbr.198.14.t1	0	0	1	0	0	0	0	0	0	0	0	0	0	0	dnaJ homolog subfamily C member 21 isoform X1	No	579	20	0	63.96	2	F:GO:0003676; F:GO:0008270	F:nucleic acid binding; F:zinc ion binding			Coil (COILS); Coil (COILS); Coil (COILS); IPR001623 (PRINTS); IPR013087 (SMART); IPR001623 (SMART); IPR003604 (SMART); IPR022755 (PFAM); G3DSA:3.30.160.60 (GENE3D); IPR001623 (PFAM); IPR036869 (G3DSA:1.10.287.GENE3D); mobidb-lite (MOBIDB_LITE); mobidb-lite (MOBIDB_LITE); mobidb-lite (MOBIDB_LITE); mobidb-lite (MOBIDB_LITE); PTHR44029 (PANTHER); IPR013087 (PROSITE_PATTERNS); IPR018253 (PROSITE_PATTERNS); IPR013087 (PROSITE_PATTERNS); IPR001623 (PROSITE_PROFILES); IPR013087 (PROSITE_PROFILES); IPR001623 (CDD); IPR036869 (SUPERFAMILY); IPR036236 (SUPERFAMILY)	F:GO:0003676; F:GO:0008270	F:nucleic acid binding; F:zinc ion binding
gbr.44.78.t1	0	0	0	0	1	0	0	0	0	0	0	0	0	0	sterol O-acyltransferase 1-like	No	604	20	0	64.55	1	F:GO:0008374	F:O-acyltransferase activity			IPR014371 (PIRSF); IPR004299 (PFAM); mobidb-lite (MOBIDB_LITE); IPR014371 (PANTHER); PTHR10408:SF8 (PANTHER); NON_CYTOPLASMIC_DOMAIN (PHOBIUS); NON_CYTOPLASMIC_DOMAIN (PHOBIUS); TRANSMEMBRANE (PHOBIUS); TRANSMEMBRANE (PHOBIUS); TRANSMEMBRANE (PHOBIUS); TRANSMEMBRANE (PHOBIUS); TRANSMEMBRANE (PHOBIUS); CYTOPLASMIC_DOMAIN (PHOBIUS); TRANSMEMBRANE (PHOBIUS); CYTOPLASMIC_DOMAIN (PHOBIUS); CYTOPLASMIC_DOMAIN (PHOBIUS); TRANSMEMBRANE (PHOBIUS); NON_CYTOPLASMIC_DOMAIN (PHOBIUS); TRANSMEMBRANE (PHOBIUS); CYTOPLASMIC_DOMAIN (PHOBIUS); TRANSMEMBRANE (PHOBIUS); NON_CYTOPLASMIC_DOMAIN (PHOBIUS); NON_CYTOPLASMIC_DOMAIN (PHOBIUS); CYTOPLASMIC_DOMAIN (PHOBIUS); TMhelix (TMHMM); TMhelix (TMHMM); TMhelix (TMHMM); TMhelix (TMHMM); TMhelix (TMHMM); TMhelix (TMHMM); TMhelix (TMHMM); TMhelix (TMHMM)	F:GO:0008374	F:O-acyltransferase activity
gbr.6.159.t1	0	0	1	0	0	0	0	0	0	0	0	0	0	0	globin-like	No	196	20	3.1153e-145	67.04	2	F:GO:0019825; F:GO:0020037	F:oxygen binding; F:heme binding			PR00188 (PRINTS); IPR000971 (PFAM); IPR012292 (G3DSA:1.10.490.GENE3D); PTHR46458:SF3 (PANTHER); PTHR46458 (PANTHER); IPR000971 (PROSITE_PROFILES); cd01040 (CDD); IPR009050 (SUPERFAMILY)	F:GO:0019825; F:GO:0020037	F:oxygen binding; F:heme binding
gbr.156.48.t1	0	0	0	0	1	0	0	0	0	0	0	0	0	0	PP2C-like domain-containing protein CG9801	No	594	20	0	56.59	1	F:GO:0016791	F:phosphatase activity			IPR001932 (SMART); IPR036457 (G3DSA:3.60.40.GENE3D); PF13672 (PFAM); mobidb-lite (MOBIDB_LITE); mobidb-lite (MOBIDB_LITE); PTHR21586 (PANTHER); PTHR21586:SF0 (PANTHER); IPR001932 (PROSITE_PROFILES); IPR036457 (SUPERFAMILY)	F:GO:0016791	F:phosphatase activity
gbr.127.15.t1	0	0	1	0	0	0	0	0	0	0	0	0	0	0	sorting nexin-13-like isoform X1	No	1045	20	0	80.22	1	F:GO:0035091	F:phosphatidylinositol binding			Coil (COILS); IPR001683 (SMART); IPR003114 (SMART); IPR016137 (SMART); IPR013937 (PFAM); IPR001683 (PFAM); IPR036871 (G3DSA:3.30.1520.GENE3D); G3DSA:1.20.58.1850 (GENE3D); IPR016137 (PFAM); IPR003114 (PFAM); mobidb-lite (MOBIDB_LITE); mobidb-lite (MOBIDB_LITE); mobidb-lite (MOBIDB_LITE); mobidb-lite (MOBIDB_LITE); PTHR22775:SF3 (PANTHER); PTHR22775 (PANTHER); TRANSMEMBRANE (PHOBIUS); CYTOPLASMIC_DOMAIN (PHOBIUS); TRANSMEMBRANE (PHOBIUS); NON_CYTOPLASMIC_DOMAIN (PHOBIUS); TRANSMEMBRANE (PHOBIUS); NON_CYTOPLASMIC_DOMAIN (PHOBIUS); CYTOPLASMIC_DOMAIN (PHOBIUS); IPR001683 (PROSITE_PROFILES); IPR003114 (PROSITE_PROFILES); IPR016137 (PROSITE_PROFILES); IPR037437 (CDD); IPR036305 (SUPERFAMILY); IPR036871 (SUPERFAMILY); TMhelix (TMHMM)	F:GO:0035091	F:phosphatidylinositol binding
gbr.254.2.t1	0	0	1	0	0	0	0	0	0	0	0	0	0	0	Golgi phosphoprotein 3-like	No	287	20	0	85.02	1	F:GO:0070273	F:phosphatidylinositol-4-phosphate binding			IPR008628 (PFAM); IPR038261 (G3DSA:1.10.3630.GENE3D); mobidb-lite (MOBIDB_LITE); mobidb-lite (MOBIDB_LITE); IPR008628 (PANTHER); PTHR12704:SF3 (PANTHER)	F:GO:0070273	F:phosphatidylinositol-4-phosphate binding
gbr.10.3.t1	0	0	0	0	1	0	0	0	0	0	0	0	0	0	low-density lipoprotein receptor-related protein 12-like	Yes	897	20	0	55.61	1	F:GO:0005515	F:protein binding			IPR002172 (PRINTS); IPR000859 (SMART); IPR002172 (SMART); IPR036055 (G3DSA:4.10.400.GENE3D); IPR000859 (PFAM); IPR035914 (G3DSA:2.60.120.GENE3D); IPR036055 (G3DSA:4.10.400.GENE3D); IPR002172 (PFAM); IPR035914 (G3DSA:2.60.120.GENE3D); IPR036055 (G3DSA:4.10.400.GENE3D); IPR036055 (G3DSA:4.10.400.GENE3D); mobidb-lite (MOBIDB_LITE); mobidb-lite (MOBIDB_LITE); mobidb-lite (MOBIDB_LITE); mobidb-lite (MOBIDB_LITE); mobidb-lite (MOBIDB_LITE); mobidb-lite (MOBIDB_LITE); mobidb-lite (MOBIDB_LITE); mobidb-lite (MOBIDB_LITE); mobidb-lite (MOBIDB_LITE); mobidb-lite (MOBIDB_LITE); PTHR24270 (PANTHER); PTHR24270:SF22 (PANTHER); IPR023415 (PROSITE_PATTERNS); IPR023415 (PROSITE_PATTERNS); TRANSMEMBRANE (PHOBIUS); CYTOPLASMIC_DOMAIN (PHOBIUS); NON_CYTOPLASMIC_DOMAIN (PHOBIUS); IPR002172 (PROSITE_PROFILES); IPR002172 (PROSITE_PROFILES); IPR002172 (PROSITE_PROFILES); IPR002172 (PROSITE_PROFILES); IPR000859 (PROSITE_PROFILES); IPR002172 (PROSITE_PROFILES); IPR000859 (PROSITE_PROFILES); IPR002172 (CDD); IPR002172 (CDD); IPR002172 (CDD); IPR000859 (CDD); IPR002172 (CDD); IPR000859 (CDD); SignalP-noTM (SIGNALP_EUK); IPR036055 (SUPERFAMILY); IPR035914 (SUPERFAMILY); IPR035914 (SUPERFAMILY); IPR036055 (SUPERFAMILY); IPR036055 (SUPERFAMILY); IPR036055 (SUPERFAMILY)	F:GO:0005515	F:protein binding
gbr.107.28.t1	0	0	0	0	1	0	0	0	0	0	0	0	0	0	fibronectin type-III domain-containing protein 3A-like isoform X1	No	1528	20	0	63.62	1	F:GO:0005515	F:protein binding			IPR003961 (SMART); IPR013783 (G3DSA:2.60.40.GENE3D); IPR013783 (G3DSA:2.60.40.GENE3D); IPR013783 (G3DSA:2.60.40.GENE3D); IPR013783 (G3DSA:2.60.40.GENE3D); IPR013783 (G3DSA:2.60.40.GENE3D); IPR003961 (PFAM); mobidb-lite (MOBIDB_LITE); mobidb-lite (MOBIDB_LITE); mobidb-lite (MOBIDB_LITE); mobidb-lite (MOBIDB_LITE); mobidb-lite (MOBIDB_LITE); mobidb-lite (MOBIDB_LITE); mobidb-lite (MOBIDB_LITE); mobidb-lite (MOBIDB_LITE); PTHR13817:SF65 (PANTHER); PTHR13817 (PANTHER); PTHR13817 (PANTHER); TRANSMEMBRANE (PHOBIUS); NON_CYTOPLASMIC_DOMAIN (PHOBIUS); CYTOPLASMIC_DOMAIN (PHOBIUS); IPR003961 (PROSITE_PROFILES); IPR003961 (PROSITE_PROFILES); IPR003961 (PROSITE_PROFILES); IPR003961 (PROSITE_PROFILES); IPR003961 (PROSITE_PROFILES); IPR003961 (PROSITE_PROFILES); IPR003961 (PROSITE_PROFILES); IPR003961 (PROSITE_PROFILES); IPR003961 (PROSITE_PROFILES); IPR003961 (CDD); IPR003961 (CDD); IPR003961 (CDD); IPR003961 (CDD); IPR003961 (CDD); IPR003961 (CDD); IPR003961 (CDD); IPR003961 (CDD); IPR003961 (CDD); IPR036116 (SUPERFAMILY); IPR036116 (SUPERFAMILY); IPR036116 (SUPERFAMILY); IPR036116 (SUPERFAMILY); IPR036116 (SUPERFAMILY); TMhelix (TMHMM)	F:GO:0005515	F:protein binding
gbr.111.14.t1_gbr.111.16.t1	0	0	0	0	0	0	1	0	0	0	0	0	0	0	low-density lipoprotein receptor-related protein 6 isoform X1	No	1647	20	0	73.76	79	P:GO:0001947; P:GO:0002053; P:GO:0007204; P:GO:0007268; P:GO:0009880; P:GO:0009950; P:GO:0010976; P:GO:0014029; P:GO:0021587; P:GO:0021794; P:GO:0021795; P:GO:0021861; P:GO:0021874; P:GO:0021943; P:GO:0030917; P:GO:0034392; P:GO:0035115; P:GO:0035116; P:GO:0035261; P:GO:0036342; P:GO:0042074; P:GO:0042475; P:GO:0042733; P:GO:0043065; P:GO:0045599; P:GO:0045778; P:GO:0045780; P:GO:0045787; P:GO:0045944; P:GO:0048596; P:GO:0050680; P:GO:0051091; P:GO:0051593; P:GO:0060021; P:GO:0060026; P:GO:0060059; P:GO:0060284; P:GO:0060325; P:GO:0060349; P:GO:0060444; P:GO:0060535; P:GO:0060596; P:GO:0061310; P:GO:0061324; P:GO:0071397; P:GO:0071901; P:GO:0072659; P:GO:0090009; P:GO:0090090; P:GO:0090118; P:GO:0090244; P:GO:0090245; P:GO:0098609; P:GO:0110135; P:GO:1904886; P:GO:1904953; P:GO:2000149; P:GO:2000151; P:GO:2000162; P:GO:2000164; P:GO:2000166; P:GO:2000168; F:GO:0005041; F:GO:0005109; F:GO:0017147; F:GO:0019210; F:GO:0019534; F:GO:0034185; F:GO:0042803; F:GO:1904928; C:GO:0005576; C:GO:0005794; C:GO:0005901; C:GO:0009986; C:GO:0031901; C:GO:0043025; C:GO:0045202; C:GO:1990851; C:GO:1990909	P:heart looping; P:positive regulation of mesenchymal cell proliferation; P:positive regulation of cytosolic calcium ion concentration; P:chemical synaptic transmission; P:embryonic pattern specification; P:dorsal/ventral axis specification; P:positive regulation of neuron projection development; P:neural crest formation; P:cerebellum morphogenesis; P:thalamus development; P:cerebral cortex cell migration; P:forebrain radial glial cell differentiation; P:Wnt signaling pathway involved in forebrain neuroblast division; P:formation of radial glial scaffolds; P:midbrain-hindbrain boundary development; P:negative regulation of smooth muscle cell apoptotic process; P:embryonic forelimb morphogenesis; P:embryonic hindlimb morphogenesis; P:external genitalia morphogenesis; P:post-anal tail morphogenesis; P:cell migration involved in gastrulation; P:odontogenesis of dentin-containing tooth; P:embryonic digit morphogenesis; P:positive regulation of apoptotic process; P:negative regulation of fat cell differentiation; P:positive regulation of ossification; P:positive regulation of bone resorption; P:positive regulation of cell cycle; P:positive regulation of transcription by RNA polymerase II; P:embryonic camera-type eye morphogenesis; P:negative regulation of epithelial cell proliferation; P:positive regulation of DNA-binding transcription factor activity; P:response to folic acid; P:roof of mouth development; P:convergent extension; P:embryonic retina morphogenesis in camera-type eye; P:regulation of cell development; P:face morphogenesis; P:bone morphogenesis; P:branching involved in mammary gland duct morphogenesis; P:trachea cartilage morphogenesis; P:mammary placode formation; P:canonical Wnt signaling pathway involved in cardiac neural crest cell differentiation involved in heart development; P:canonical Wnt signaling pathway involved in positive regulation of cardiac outflow tract cell proliferation; P:cellular response to cholesterol; P:negative regulation of protein serine/threonine kinase activity; P:protein localization to plasma membrane; P:primitive streak formation; P:negative regulation of canonical Wnt signaling pathway; P:receptor-mediated endocytosis involved in cholesterol transport; P:Wnt signaling pathway involved in somitogenesis; P:axis elongation involved in somitogenesis; P:cell-cell adhesion; P:Norrin signaling pathway; P:beta-catenin destruction complex disassembly; P:Wnt signaling pathway involved in midbrain dopaminergic neuron differentiation; P:negative regulation of planar cell polarity pathway involved in ventricular septum morphogenesis; P:negative regulation of planar cell polarity pathway involved in cardiac muscle tissue morphogenesis; P:negative regulation of planar cell polarity pathway involved in cardiac right atrium morphogenesis; P:negative regulation of planar cell polarity pathway involved in outflow tract morphogenesis; P:negative regulation of planar cell polarity pathway involved in pericardium morphogenesis; P:negative regulation of planar cell polarity pathway involved in neural tube closure; F:low-density lipoprotein particle receptor activity; F:frizzled binding; F:Wnt-protein binding; F:kinase inhibitor activity; F:toxin transmembrane transporter activity; F:apolipoprotein binding; F:protein homodimerization activity; F:coreceptor activity involved in canonical Wnt signaling pathway; C:extracellular region; C:Golgi apparatus; C:caveola; C:cell surface; C:early endosome membrane; C:neuronal cell body; C:synapse; C:Wnt-Frizzled-LRP5/6 complex; C:Wnt signalosome			IPR002172 (PRINTS); IPR011042 (G3DSA:2.120.10.GENE3D); IPR002172 (PFAM); IPR036055 (G3DSA:4.10.400.GENE3D); IPR036055 (G3DSA:4.10.400.GENE3D); G3DSA:2.10.25.10 (GENE3D); IPR011042 (G3DSA:2.120.10.GENE3D); IPR000033 (PFAM); IPR036055 (G3DSA:4.10.400.GENE3D); PF14670 (PFAM); IPR011042 (G3DSA:2.120.10.GENE3D); IPR011042 (G3DSA:2.120.10.GENE3D); mobidb-lite (MOBIDB_LITE); mobidb-lite (MOBIDB_LITE); mobidb-lite (MOBIDB_LITE); mobidb-lite (MOBIDB_LITE); mobidb-lite (MOBIDB_LITE); mobidb-lite (MOBIDB_LITE); PTHR46513 (PANTHER); PTHR46513:SF16 (PANTHER); IPR002172 (PROSITE_PROFILES); IPR000033 (PROSITE_PROFILES); IPR000033 (PROSITE_PROFILES); IPR002172 (PROSITE_PROFILES); IPR000033 (PROSITE_PROFILES); IPR000033 (PROSITE_PROFILES); IPR000033 (PROSITE_PROFILES); IPR000033 (PROSITE_PROFILES); IPR000033 (PROSITE_PROFILES); IPR000033 (PROSITE_PROFILES); IPR000033 (PROSITE_PROFILES); IPR000033 (PROSITE_PROFILES); IPR000033 (PROSITE_PROFILES); IPR000033 (PROSITE_PROFILES); IPR000033 (PROSITE_PROFILES); IPR000033 (PROSITE_PROFILES); IPR000033 (PROSITE_PROFILES); IPR000033 (PROSITE_PROFILES); IPR000033 (PROSITE_PROFILES); IPR002172 (PROSITE_PROFILES); IPR000033 (PROSITE_PROFILES); IPR000033 (PROSITE_PROFILES); IPR002172 (CDD); IPR002172 (CDD); IPR002172 (CDD); SSF63825 (SUPERFAMILY); SSF57196 (SUPERFAMILY); SSF57196 (SUPERFAMILY); SSF57196 (SUPERFAMILY); SSF63825 (SUPERFAMILY); SSF63825 (SUPERFAMILY); IPR036055 (SUPERFAMILY); IPR036055 (SUPERFAMILY); IPR036055 (SUPERFAMILY); SSF63825 (SUPERFAMILY); SSF57196 (SUPERFAMILY)	F:GO:0005515	F:protein binding
gbr.112.36.t1	1	0	0	0	0	0	0	0	0	0	0	0	0	0	multiple epidermal growth factor-like domains protein 6 isoform X5	No	316	2	3.19861e-37	100	1	F:GO:0005515	F:protein binding			IPR011489 (PFAM); NON_CYTOPLASMIC_DOMAIN (PHOBIUS); SIGNAL_PEPTIDE_C_REGION (PHOBIUS); SIGNAL_PEPTIDE (PHOBIUS); SIGNAL_PEPTIDE_N_REGION (PHOBIUS); SIGNAL_PEPTIDE_H_REGION (PHOBIUS); IPR011489 (PROSITE_PROFILES); IPR011489 (PROSITE_PROFILES)	F:GO:0005515	F:protein binding
gbr.12.68.t1	0	0	1	0	0	0	0	0	0	0	0	0	0	0	protein phosphatase 1 regulatory subunit 37 isoform X1	No	374	20	0	74.97	1	F:GO:0005515	F:protein binding			SM00368 (SMART); IPR001611 (PFAM); IPR032675 (G3DSA:3.80.10.GENE3D); IPR032675 (G3DSA:3.80.10.GENE3D); IPR032675 (G3DSA:3.80.10.GENE3D); mobidb-lite (MOBIDB_LITE); PTHR24112:SF61 (PANTHER); PTHR24112 (PANTHER); IPR001611 (PROSITE_PROFILES); IPR001611 (PROSITE_PROFILES); IPR001611 (PROSITE_PROFILES); SSF52047 (SUPERFAMILY)	F:GO:0005515	F:protein binding
gbr.121.35.t1	0	0	0	0	1	0	0	0	0	0	0	0	0	0	neutrophil cytosol factor 2	No	898	20	0	66.27	1	F:GO:0005515	F:protein binding			IPR001452 (SMART); IPR019734 (SMART); IPR001452 (PFAM); IPR019734 (PFAM); IPR011990 (G3DSA:1.25.40.GENE3D); G3DSA:2.30.30.40 (GENE3D); mobidb-lite (MOBIDB_LITE); mobidb-lite (MOBIDB_LITE); mobidb-lite (MOBIDB_LITE); mobidb-lite (MOBIDB_LITE); mobidb-lite (MOBIDB_LITE); mobidb-lite (MOBIDB_LITE); mobidb-lite (MOBIDB_LITE); mobidb-lite (MOBIDB_LITE); mobidb-lite (MOBIDB_LITE); mobidb-lite (MOBIDB_LITE); PTHR15175 (PANTHER); IPR019734 (PROSITE_PROFILES); IPR019734 (PROSITE_PROFILES); IPR013026 (PROSITE_PROFILES); IPR001452 (PROSITE_PROFILES); IPR013026 (PROSITE_PROFILES); IPR019734 (PROSITE_PROFILES); IPR019734 (PROSITE_PROFILES); IPR019734 (PROSITE_PROFILES); IPR036028 (SUPERFAMILY); IPR011990 (SUPERFAMILY); IPR011990 (SUPERFAMILY)	F:GO:0005515	F:protein binding
gbr.126.20.t1	0	0	1	0	0	0	0	0	0	0	0	0	0	0	kelch-like protein 24	No	849	20	0	58.93	1	F:GO:0005515	F:protein binding			IPR006652 (SMART); IPR011705 (SMART); IPR000210 (SMART); IPR000210 (PFAM); G3DSA:3.30.710.10 (GENE3D); G3DSA:3.30.710.10 (GENE3D); G3DSA:1.25.40.420 (GENE3D); IPR011705 (PFAM); IPR006652 (PFAM); IPR015915 (G3DSA:2.120.10.GENE3D); PTHR24412:SF272 (PANTHER); PTHR24412 (PANTHER); IPR000210 (PROSITE_PROFILES); IPR000210 (PROSITE_PROFILES); cd18256 (CDD); cd18452 (CDD); cd18306 (CDD); IPR011333 (SUPERFAMILY); IPR011333 (SUPERFAMILY); IPR011043 (SUPERFAMILY)	F:GO:0005515	F:protein binding
gbr.13.3.t1	0	0	0	0	1	0	0	0	0	0	0	0	0	0	leucine-rich repeat-containing protein 9-like	No	383	20	0	68.46	1	F:GO:0005515	F:protein binding			Coil (COILS); SM00365 (SMART); IPR032675 (G3DSA:3.80.10.GENE3D); PF14580 (PFAM); IPR032675 (G3DSA:3.80.10.GENE3D); PTHR46652 (PANTHER); IPR001611 (PROSITE_PROFILES); IPR001611 (PROSITE_PROFILES); IPR001611 (PROSITE_PROFILES); IPR001611 (PROSITE_PROFILES); IPR001611 (PROSITE_PROFILES); IPR001611 (PROSITE_PROFILES); SSF52075 (SUPERFAMILY)	F:GO:0005515	F:protein binding
gbr.131.23.t1	0	0	0	0	1	0	0	0	0	0	0	0	0	0	protein TANC1-like isoform X1	No	2182	20	0	78.91	1	F:GO:0005515	F:protein binding			Coil (COILS); Coil (COILS); IPR019734 (SMART); IPR002110 (SMART); IPR036770 (G3DSA:1.25.40.GENE3D); IPR036770 (G3DSA:1.25.40.GENE3D); IPR036770 (G3DSA:1.25.40.GENE3D); IPR020683 (PFAM); IPR011990 (G3DSA:1.25.40.GENE3D); mobidb-lite (MOBIDB_LITE); mobidb-lite (MOBIDB_LITE); mobidb-lite (MOBIDB_LITE); mobidb-lite (MOBIDB_LITE); mobidb-lite (MOBIDB_LITE); mobidb-lite (MOBIDB_LITE); mobidb-lite (MOBIDB_LITE); mobidb-lite (MOBIDB_LITE); mobidb-lite (MOBIDB_LITE); mobidb-lite (MOBIDB_LITE); mobidb-lite (MOBIDB_LITE); mobidb-lite (MOBIDB_LITE); mobidb-lite (MOBIDB_LITE); mobidb-lite (MOBIDB_LITE); mobidb-lite (MOBIDB_LITE); mobidb-lite (MOBIDB_LITE); mobidb-lite (MOBIDB_LITE); mobidb-lite (MOBIDB_LITE); mobidb-lite (MOBIDB_LITE); mobidb-lite (MOBIDB_LITE); mobidb-lite (MOBIDB_LITE); mobidb-lite (MOBIDB_LITE); mobidb-lite (MOBIDB_LITE); mobidb-lite (MOBIDB_LITE); mobidb-lite (MOBIDB_LITE); PTHR24166:SF21 (PANTHER); PTHR24166 (PANTHER); IPR002110 (PROSITE_PROFILES); IPR013026 (PROSITE_PROFILES); IPR002110 (PROSITE_PROFILES); IPR013026 (PROSITE_PROFILES); IPR002110 (PROSITE_PROFILES); IPR020683 (PROSITE_PROFILES); IPR002110 (PROSITE_PROFILES); IPR011990 (SUPERFAMILY); IPR036770 (SUPERFAMILY)	F:GO:0005515	F:protein binding
gbr.134.40.t1	0	0	1	0	0	0	0	0	0	0	0	0	0	0	syntaxin-binding protein 5-like isoform X3	No	1148	20	0	83.37	1	F:GO:0005515	F:protein binding			IPR000664 (PRINTS); IPR001680 (SMART); IPR015943 (G3DSA:2.130.10.GENE3D); IPR001680 (PFAM); G3DSA:1.20.5.110 (GENE3D); IPR013577 (PFAM); IPR015943 (G3DSA:2.130.10.GENE3D); IPR013905 (PFAM); mobidb-lite (MOBIDB_LITE); mobidb-lite (MOBIDB_LITE); mobidb-lite (MOBIDB_LITE); mobidb-lite (MOBIDB_LITE); mobidb-lite (MOBIDB_LITE); mobidb-lite (MOBIDB_LITE); mobidb-lite (MOBIDB_LITE); mobidb-lite (MOBIDB_LITE); mobidb-lite (MOBIDB_LITE); mobidb-lite (MOBIDB_LITE); PTHR10241:SF22 (PANTHER); PTHR10241:SF22 (PANTHER); PTHR10241 (PANTHER); IPR019775 (PROSITE_PATTERNS); IPR019775 (PROSITE_PATTERNS); IPR042855 (PROSITE_PROFILES); IPR036322 (SUPERFAMILY); SSF58038 (SUPERFAMILY); IPR036322 (SUPERFAMILY)	F:GO:0005515	F:protein binding
gbr.139.59.t1	0	0	1	0	0	0	0	0	0	0	0	0	0	0	protein kinase C-binding protein 1-like isoform X1	No	1635	20	0	74.98	1	F:GO:0005515	F:protein binding			Coil (COILS); Coil (COILS); IPR001487 (PRINTS); IPR001487 (SMART); IPR000313 (SMART); IPR001965 (SMART); IPR013083 (G3DSA:3.30.40.GENE3D); IPR000313 (PFAM); G3DSA:3.30.60.180 (GENE3D); IPR036427 (G3DSA:1.20.920.GENE3D); IPR001487 (PFAM); G3DSA:2.30.30.140 (GENE3D); mobidb-lite (MOBIDB_LITE); mobidb-lite (MOBIDB_LITE); mobidb-lite (MOBIDB_LITE); mobidb-lite (MOBIDB_LITE); mobidb-lite (MOBIDB_LITE); mobidb-lite (MOBIDB_LITE); mobidb-lite (MOBIDB_LITE); mobidb-lite (MOBIDB_LITE); mobidb-lite (MOBIDB_LITE); mobidb-lite (MOBIDB_LITE); mobidb-lite (MOBIDB_LITE); mobidb-lite (MOBIDB_LITE); mobidb-lite (MOBIDB_LITE); mobidb-lite (MOBIDB_LITE); mobidb-lite (MOBIDB_LITE); mobidb-lite (MOBIDB_LITE); mobidb-lite (MOBIDB_LITE); mobidb-lite (MOBIDB_LITE); mobidb-lite (MOBIDB_LITE); mobidb-lite (MOBIDB_LITE); mobidb-lite (MOBIDB_LITE); mobidb-lite (MOBIDB_LITE); mobidb-lite (MOBIDB_LITE); PTHR46453 (PANTHER); IPR019786 (PROSITE_PATTERNS); IPR002893 (PROSITE_PATTERNS); IPR000313 (PROSITE_PROFILES); IPR001487 (PROSITE_PROFILES); IPR002893 (PROSITE_PROFILES); IPR019787 (PROSITE_PROFILES); IPR044075 (CDD); SignalP-TM (SIGNALP_GRAM_POSITIVE); IPR036427 (SUPERFAMILY); SSF63748 (SUPERFAMILY); IPR011011 (SUPERFAMILY); SSF144232 (SUPERFAMILY)	F:GO:0005515	F:protein binding
gbr.140.35.t1	0	0	0	0	1	0	0	0	0	0	0	0	0	0	NHL repeat-containing protein 2	No	737	20	0	68.58	1	F:GO:0005515	F:protein binding			IPR001258 (PFAM); IPR036249 (G3DSA:3.40.30.GENE3D); IPR011042 (G3DSA:2.120.10.GENE3D); IPR011042 (G3DSA:2.120.10.GENE3D); IPR012336 (PFAM); PTHR46388 (PANTHER); IPR013017 (PROSITE_PROFILES); IPR013017 (PROSITE_PROFILES); IPR013017 (PROSITE_PROFILES); IPR013017 (PROSITE_PROFILES); cd14951 (CDD); SSF101898 (SUPERFAMILY); IPR036249 (SUPERFAMILY)	F:GO:0005515	F:protein binding
gbr.145.19.t1	0	0	0	0	1	0	0	0	0	0	0	0	0	0	Ultraviolet-B receptor UVR8	No	1673	20	0	62.02	1	F:GO:0005515	F:protein binding			IPR000408 (PRINTS); IPR015943 (G3DSA:2.130.10.GENE3D); IPR009091 (G3DSA:2.130.10.GENE3D); IPR000408 (PFAM); IPR009091 (G3DSA:2.130.10.GENE3D); mobidb-lite (MOBIDB_LITE); mobidb-lite (MOBIDB_LITE); mobidb-lite (MOBIDB_LITE); PTHR22870 (PANTHER); PTHR22870 (PANTHER); PTHR22870:SF381 (PANTHER); PTHR22870:SF381 (PANTHER); IPR000408 (PROSITE_PATTERNS); IPR000408 (PROSITE_PATTERNS); IPR000408 (PROSITE_PATTERNS); IPR000408 (PROSITE_PROFILES); IPR000408 (PROSITE_PROFILES); IPR000408 (PROSITE_PROFILES); IPR000408 (PROSITE_PROFILES); IPR000408 (PROSITE_PROFILES); IPR000408 (PROSITE_PROFILES); SSF69322 (SUPERFAMILY); IPR009091 (SUPERFAMILY); IPR009091 (SUPERFAMILY)	F:GO:0005515	F:protein binding
gbr.146.11.t1	0	0	1	0	0	0	0	0	0	0	0	0	0	0	roundabout homolog 1-like isoform X2	No	1502	20	0	57.78	1	F:GO:0005515	F:protein binding			IPR013106 (SMART); IPR003598 (SMART); IPR003961 (SMART); IPR003599 (SMART); IPR003961 (PFAM); IPR013783 (G3DSA:2.60.40.GENE3D); IPR013783 (G3DSA:2.60.40.GENE3D); IPR013783 (G3DSA:2.60.40.GENE3D); IPR013783 (G3DSA:2.60.40.GENE3D); PF13927 (PFAM); IPR013783 (G3DSA:2.60.40.GENE3D); IPR013783 (G3DSA:2.60.40.GENE3D); IPR007110 (PFAM); IPR013783 (G3DSA:2.60.40.GENE3D); IPR013098 (PFAM); IPR013783 (G3DSA:2.60.40.GENE3D); mobidb-lite (MOBIDB_LITE); mobidb-lite (MOBIDB_LITE); mobidb-lite (MOBIDB_LITE); mobidb-lite (MOBIDB_LITE); mobidb-lite (MOBIDB_LITE); mobidb-lite (MOBIDB_LITE); mobidb-lite (MOBIDB_LITE); mobidb-lite (MOBIDB_LITE); mobidb-lite (MOBIDB_LITE); mobidb-lite (MOBIDB_LITE); mobidb-lite (MOBIDB_LITE); PTHR44170 (PANTHER); PTHR44170:SF9 (PANTHER); PTHR44170:SF9 (PANTHER); PTHR44170 (PANTHER); TRANSMEMBRANE (PHOBIUS); CYTOPLASMIC_DOMAIN (PHOBIUS); NON_CYTOPLASMIC_DOMAIN (PHOBIUS); IPR003961 (PROSITE_PROFILES); IPR007110 (PROSITE_PROFILES); IPR007110 (PROSITE_PROFILES); IPR003961 (PROSITE_PROFILES); IPR003961 (PROSITE_PROFILES); IPR003961 (PROSITE_PROFILES); IPR007110 (PROSITE_PROFILES); IPR007110 (PROSITE_PROFILES); IPR003961 (CDD); IPR003961 (CDD); IPR003961 (CDD); IPR003961 (CDD); IPR036179 (SUPERFAMILY); IPR036179 (SUPERFAMILY); IPR036179 (SUPERFAMILY); IPR036179 (SUPERFAMILY); IPR036116 (SUPERFAMILY); IPR036116 (SUPERFAMILY); IPR036116 (SUPERFAMILY); TMhelix (TMHMM)	F:GO:0005515	F:protein binding
gbr.149.15.t1	0	0	1	0	0	0	0	0	0	0	0	0	0	0	iporin	No	1570	20	0	64.95	1	F:GO:0005515	F:protein binding			IPR004012 (SMART); IPR001452 (SMART); G3DSA:2.30.30.40 (GENE3D); IPR004012 (PFAM); IPR037213 (G3DSA:1.20.58.GENE3D); mobidb-lite (MOBIDB_LITE); mobidb-lite (MOBIDB_LITE); mobidb-lite (MOBIDB_LITE); mobidb-lite (MOBIDB_LITE); mobidb-lite (MOBIDB_LITE); mobidb-lite (MOBIDB_LITE); mobidb-lite (MOBIDB_LITE); mobidb-lite (MOBIDB_LITE); mobidb-lite (MOBIDB_LITE); mobidb-lite (MOBIDB_LITE); mobidb-lite (MOBIDB_LITE); mobidb-lite (MOBIDB_LITE); mobidb-lite (MOBIDB_LITE); mobidb-lite (MOBIDB_LITE); mobidb-lite (MOBIDB_LITE); mobidb-lite (MOBIDB_LITE); mobidb-lite (MOBIDB_LITE); mobidb-lite (MOBIDB_LITE); mobidb-lite (MOBIDB_LITE); PTHR15591 (PANTHER); IPR001452 (PROSITE_PROFILES); IPR004012 (PROSITE_PROFILES); IPR036028 (SUPERFAMILY); IPR037213 (SUPERFAMILY)	F:GO:0005515	F:protein binding
gbr.153.23.t1	0	0	0	0	1	0	0	0	0	0	0	0	0	0	death ligand signal enhancer-like	No	579	20	0	54.3	1	F:GO:0005515	F:protein binding			IPR006597 (SMART); IPR011990 (G3DSA:1.25.40.GENE3D); IPR006597 (PFAM); mobidb-lite (MOBIDB_LITE); mobidb-lite (MOBIDB_LITE); mobidb-lite (MOBIDB_LITE); mobidb-lite (MOBIDB_LITE); mobidb-lite (MOBIDB_LITE); mobidb-lite (MOBIDB_LITE); mobidb-lite (MOBIDB_LITE); PTHR45011 (PANTHER); SignalP-TM (SIGNALP_GRAM_POSITIVE); SSF81901 (SUPERFAMILY)	F:GO:0005515	F:protein binding
gbr.154.3.t1	0	0	0	0	1	0	0	0	0	0	0	0	0	0	WD repeat-containing protein 17 isoform X2	No	1290	20	0	74.12	1	F:GO:0005515	F:protein binding			Coil (COILS); IPR020472 (PRINTS); IPR001680 (SMART); IPR015943 (G3DSA:2.130.10.GENE3D); IPR001680 (PFAM); IPR015943 (G3DSA:2.130.10.GENE3D); IPR015943 (G3DSA:2.130.10.GENE3D); mobidb-lite (MOBIDB_LITE); PTHR44464 (PANTHER); IPR019775 (PROSITE_PATTERNS); IPR019775 (PROSITE_PATTERNS); IPR001680 (PROSITE_PROFILES); IPR017986 (PROSITE_PROFILES); IPR017986 (PROSITE_PROFILES); IPR001680 (PROSITE_PROFILES); IPR001680 (PROSITE_PROFILES); IPR001680 (PROSITE_PROFILES); IPR001680 (PROSITE_PROFILES); cd00200 (CDD); IPR036322 (SUPERFAMILY); IPR011047 (SUPERFAMILY)	F:GO:0005515	F:protein binding
gbr.16.22.t1	0	0	0	0	1	0	0	0	0	0	0	0	0	0	formin-binding protein 4-like	No	659	20	0	50.43	1	F:GO:0005515	F:protein binding			Coil (COILS); IPR001202 (SMART); IPR001202 (PFAM); G3DSA:2.20.70.10 (GENE3D); mobidb-lite (MOBIDB_LITE); mobidb-lite (MOBIDB_LITE); mobidb-lite (MOBIDB_LITE); mobidb-lite (MOBIDB_LITE); mobidb-lite (MOBIDB_LITE); PTHR46697 (PANTHER); IPR001202 (PROSITE_PATTERNS); IPR001202 (PROSITE_PROFILES); IPR001202 (PROSITE_PROFILES); IPR001202 (CDD); IPR001202 (CDD); IPR036020 (SUPERFAMILY); IPR036020 (SUPERFAMILY)	F:GO:0005515	F:protein binding
gbr.16.66.t1	0	0	0	0	1	0	0	0	0	0	0	0	0	0	protein kinase C and casein kinase substrate in neurons protein 1-like isoform X1	No	325	20	0	70.52	1	F:GO:0005515	F:protein binding			Coil (COILS); IPR001452 (PRINTS); IPR001452 (SMART); IPR001452 (PFAM); IPR027267 (G3DSA:1.20.1270.GENE3D); G3DSA:2.30.30.40 (GENE3D); mobidb-lite (MOBIDB_LITE); mobidb-lite (MOBIDB_LITE); mobidb-lite (MOBIDB_LITE); mobidb-lite (MOBIDB_LITE); mobidb-lite (MOBIDB_LITE); PTHR23065 (PANTHER); PTHR23065:SF11 (PANTHER); IPR001452 (PROSITE_PROFILES); IPR031160 (PROSITE_PROFILES); cd11843 (CDD); IPR036028 (SUPERFAMILY); IPR027267 (SUPERFAMILY)	F:GO:0005515	F:protein binding
gbr.16.82.t1	0	0	1	0	0	0	0	0	0	0	0	0	0	0	liprin-beta-1-like isoform X3	No	779	20	0	73.2	1	F:GO:0005515	F:protein binding			Coil (COILS); Coil (COILS); Coil (COILS); IPR001660 (SMART); IPR013761 (G3DSA:1.10.150.GENE3D); IPR013761 (G3DSA:1.10.150.GENE3D); IPR013761 (G3DSA:1.10.150.GENE3D); IPR001660 (PFAM); IPR001660 (PFAM); mobidb-lite (MOBIDB_LITE); mobidb-lite (MOBIDB_LITE); mobidb-lite (MOBIDB_LITE); mobidb-lite (MOBIDB_LITE); mobidb-lite (MOBIDB_LITE); mobidb-lite (MOBIDB_LITE); mobidb-lite (MOBIDB_LITE); mobidb-lite (MOBIDB_LITE); IPR029515 (PANTHER); IPR030437 (PTHR12587:PANTHER); IPR001660 (PROSITE_PROFILES); IPR001660 (PROSITE_PROFILES); IPR037619 (CDD); IPR037617 (CDD); IPR037618 (CDD); IPR013761 (SUPERFAMILY); IPR013761 (SUPERFAMILY); IPR013761 (SUPERFAMILY)	F:GO:0005515	F:protein binding
gbr.164.30.t1	0	0	1	0	0	0	0	0	0	0	0	0	0	0	C-myc promoter-binding protein isoform X1	No	2039	20	0	74.29	1	F:GO:0005515	F:protein binding			Coil (COILS); Coil (COILS); IPR001194 (SMART); IPR005112 (SMART); IPR005113 (SMART); IPR001194 (PFAM); IPR005112 (PFAM); IPR011990 (G3DSA:1.25.40.GENE3D); G3DSA:2.100.10.50 (GENE3D); IPR002885 (PFAM); IPR043153 (G3DSA:3.40.50.GENE3D); IPR005113 (PFAM); IPR002885 (TIGRFAM); mobidb-lite (MOBIDB_LITE); mobidb-lite (MOBIDB_LITE); mobidb-lite (MOBIDB_LITE); mobidb-lite (MOBIDB_LITE); mobidb-lite (MOBIDB_LITE); mobidb-lite (MOBIDB_LITE); mobidb-lite (MOBIDB_LITE); mobidb-lite (MOBIDB_LITE); mobidb-lite (MOBIDB_LITE); mobidb-lite (MOBIDB_LITE); mobidb-lite (MOBIDB_LITE); mobidb-lite (MOBIDB_LITE); mobidb-lite (MOBIDB_LITE); mobidb-lite (MOBIDB_LITE); mobidb-lite (MOBIDB_LITE); mobidb-lite (MOBIDB_LITE); PTHR12296:SF17 (PANTHER); PTHR12296:SF17 (PANTHER); PTHR12296 (PANTHER); PTHR12296 (PANTHER); TRANSMEMBRANE (PHOBIUS); NON_CYTOPLASMIC_DOMAIN (PHOBIUS); CYTOPLASMIC_DOMAIN (PHOBIUS); IPR023341 (PROSITE_PROFILES); IPR002885 (PROSITE_PROFILES); IPR037516 (PROSITE_PROFILES)	F:GO:0005515	F:protein binding
gbr.166.24.t1	0	0	1	0	0	0	0	0	0	0	0	0	0	0	filamin-A-like isoform X1	No	1994	20	0	77.94	1	F:GO:0005515	F:protein binding			IPR001298 (SMART); IPR013783 (G3DSA:2.60.40.GENE3D); IPR013783 (G3DSA:2.60.40.GENE3D); IPR013783 (G3DSA:2.60.40.GENE3D); IPR013783 (G3DSA:2.60.40.GENE3D); IPR013783 (G3DSA:2.60.40.GENE3D); IPR013783 (G3DSA:2.60.40.GENE3D); IPR013783 (G3DSA:2.60.40.GENE3D); IPR017868 (PFAM); IPR013783 (G3DSA:2.60.40.GENE3D); IPR013783 (G3DSA:2.60.40.GENE3D); IPR013783 (G3DSA:2.60.40.GENE3D); mobidb-lite (MOBIDB_LITE); mobidb-lite (MOBIDB_LITE); mobidb-lite (MOBIDB_LITE); mobidb-lite (MOBIDB_LITE); PTHR38537 (PANTHER); PTHR38537:SF10 (PANTHER); PTHR38537 (PANTHER); IPR017868 (PROSITE_PROFILES); IPR017868 (PROSITE_PROFILES); IPR017868 (PROSITE_PROFILES); IPR017868 (PROSITE_PROFILES); IPR017868 (PROSITE_PROFILES); IPR017868 (PROSITE_PROFILES); IPR017868 (PROSITE_PROFILES); IPR017868 (PROSITE_PROFILES); IPR017868 (PROSITE_PROFILES); IPR017868 (PROSITE_PROFILES); IPR017868 (PROSITE_PROFILES); IPR017868 (PROSITE_PROFILES); IPR017868 (PROSITE_PROFILES); IPR017868 (PROSITE_PROFILES); IPR017868 (PROSITE_PROFILES); IPR017868 (PROSITE_PROFILES); IPR017868 (PROSITE_PROFILES); IPR017868 (PROSITE_PROFILES); IPR014756 (SUPERFAMILY); IPR014756 (SUPERFAMILY); IPR014756 (SUPERFAMILY); IPR014756 (SUPERFAMILY); IPR014756 (SUPERFAMILY); IPR014756 (SUPERFAMILY); IPR014756 (SUPERFAMILY); IPR014756 (SUPERFAMILY); IPR014756 (SUPERFAMILY); IPR014756 (SUPERFAMILY); IPR014756 (SUPERFAMILY); IPR014756 (SUPERFAMILY); IPR014756 (SUPERFAMILY); IPR014756 (SUPERFAMILY); IPR014756 (SUPERFAMILY); IPR014756 (SUPERFAMILY); IPR014756 (SUPERFAMILY); IPR014756 (SUPERFAMILY)	F:GO:0005515	F:protein binding
gbr.17.50.t1	0	0	1	0	0	0	0	0	0	0	0	0	0	0	1-phosphatidylinositol 4,5-bisphosphate phosphodiesterase epsilon-1	No	1702	20	0	60.4	1	F:GO:0005515	F:protein binding			IPR002110 (SMART); IPR002110 (PFAM); IPR019748 (PFAM); IPR014352 (G3DSA:1.20.80.GENE3D); IPR036770 (G3DSA:1.25.40.GENE3D); mobidb-lite (MOBIDB_LITE); mobidb-lite (MOBIDB_LITE); mobidb-lite (MOBIDB_LITE); mobidb-lite (MOBIDB_LITE); mobidb-lite (MOBIDB_LITE); mobidb-lite (MOBIDB_LITE); mobidb-lite (MOBIDB_LITE); mobidb-lite (MOBIDB_LITE); mobidb-lite (MOBIDB_LITE); mobidb-lite (MOBIDB_LITE); mobidb-lite (MOBIDB_LITE); mobidb-lite (MOBIDB_LITE); mobidb-lite (MOBIDB_LITE); mobidb-lite (MOBIDB_LITE); mobidb-lite (MOBIDB_LITE); PTHR24193:SF119 (PANTHER); PTHR24193 (PANTHER); IPR020683 (PROSITE_PROFILES); IPR002110 (PROSITE_PROFILES); IPR002110 (PROSITE_PROFILES); IPR002110 (PROSITE_PROFILES); IPR019748 (CDD); IPR035963 (SUPERFAMILY); IPR036770 (SUPERFAMILY)	F:GO:0005515	F:protein binding
gbr.172.2.t1	0	0	1	0	0	0	0	0	0	0	0	0	0	0	E3 ubiquitin-protein ligase PDZRN3-like	No	1055	20	0	57.22	1	F:GO:0005515	F:protein binding			IPR001478 (SMART); IPR001478 (PFAM); IPR036034 (G3DSA:2.30.42.GENE3D); mobidb-lite (MOBIDB_LITE); mobidb-lite (MOBIDB_LITE); mobidb-lite (MOBIDB_LITE); mobidb-lite (MOBIDB_LITE); mobidb-lite (MOBIDB_LITE); mobidb-lite (MOBIDB_LITE); mobidb-lite (MOBIDB_LITE); mobidb-lite (MOBIDB_LITE); mobidb-lite (MOBIDB_LITE); mobidb-lite (MOBIDB_LITE); PTHR15545 (PANTHER); PTHR15545 (PANTHER); PTHR15545:SF8 (PANTHER); PTHR15545:SF8 (PANTHER); IPR001478 (PROSITE_PROFILES); cd00992 (CDD); IPR036034 (SUPERFAMILY); IPR036034 (SUPERFAMILY)	F:GO:0005515	F:protein binding
gbr.182.47.t1	0	0	0	0	1	0	0	0	0	0	0	0	0	0	ankyrin-1-like isoform X2	No	1004	20	0	73.21	1	F:GO:0005515	F:protein binding			Coil (COILS); IPR002110 (PRINTS); IPR002110 (SMART); IPR020683 (PFAM); IPR036872 (G3DSA:1.10.418.GENE3D); PF13857 (PFAM); IPR036770 (G3DSA:1.25.40.GENE3D); mobidb-lite (MOBIDB_LITE); PTHR24132 (PANTHER); IPR002110 (PROSITE_PROFILES); IPR020683 (PROSITE_PROFILES); IPR002110 (PROSITE_PROFILES); IPR036770 (SUPERFAMILY); IPR036872 (SUPERFAMILY)	F:GO:0005515	F:protein binding
gbr.188.1.t1	1	0	0	0	0	0	0	0	0	0	0	0	0	0	collagen alpha-1(X) chain-like	No	286	20	7.57128e-136	62.18	1	F:GO:0005515	F:protein binding			IPR001073 (PRINTS); IPR001073 (PFAM); IPR008983 (G3DSA:2.60.120.GENE3D); mobidb-lite (MOBIDB_LITE); mobidb-lite (MOBIDB_LITE); PTHR15427 (PANTHER); PTHR15427:SF24 (PANTHER); IPR008983 (SUPERFAMILY)	F:GO:0005515	F:protein binding
gbr.19.165.t1	0	0	0	0	1	0	0	0	0	0	0	0	0	0	low-density lipoprotein receptor-related protein 8-like	No	225	20	8.98665e-23	56.4	1	F:GO:0005515	F:protein binding			IPR002172 (PRINTS); IPR002172 (SMART); IPR002172 (PFAM); IPR036055 (G3DSA:4.10.400.GENE3D); IPR036055 (G3DSA:4.10.400.GENE3D); PTHR24270 (PANTHER); IPR023415 (PROSITE_PATTERNS); IPR023415 (PROSITE_PATTERNS); IPR023415 (PROSITE_PATTERNS); NON_CYTOPLASMIC_DOMAIN (PHOBIUS); CYTOPLASMIC_DOMAIN (PHOBIUS); TRANSMEMBRANE (PHOBIUS); IPR002172 (PROSITE_PROFILES); IPR002172 (PROSITE_PROFILES); IPR002172 (PROSITE_PROFILES); IPR002172 (CDD); IPR002172 (CDD); IPR002172 (CDD); IPR036055 (SUPERFAMILY); IPR036055 (SUPERFAMILY); IPR036055 (SUPERFAMILY); TMhelix (TMHMM)	F:GO:0005515	F:protein binding
gbr.192.1.t1	0	0	1	0	0	0	0	0	0	0	0	0	0	0	multiple PDZ domain protein-like isoform X1	No	2207	20	0	67.42	1	F:GO:0005515	F:protein binding			Coil (COILS); IPR001478 (SMART); IPR036034 (G3DSA:2.30.42.GENE3D); IPR036034 (G3DSA:2.30.42.GENE3D); IPR036034 (G3DSA:2.30.42.GENE3D); IPR036034 (G3DSA:2.30.42.GENE3D); IPR036034 (G3DSA:2.30.42.GENE3D); IPR015132 (PFAM); IPR036034 (G3DSA:2.30.42.GENE3D); IPR036034 (G3DSA:2.30.42.GENE3D); IPR036034 (G3DSA:2.30.42.GENE3D); IPR001478 (PFAM); G3DSA:1.20.1440.360 (GENE3D); IPR036034 (G3DSA:2.30.42.GENE3D); mobidb-lite (MOBIDB_LITE); mobidb-lite (MOBIDB_LITE); mobidb-lite (MOBIDB_LITE); mobidb-lite (MOBIDB_LITE); mobidb-lite (MOBIDB_LITE); mobidb-lite (MOBIDB_LITE); mobidb-lite (MOBIDB_LITE); mobidb-lite (MOBIDB_LITE); mobidb-lite (MOBIDB_LITE); mobidb-lite (MOBIDB_LITE); mobidb-lite (MOBIDB_LITE); mobidb-lite (MOBIDB_LITE); mobidb-lite (MOBIDB_LITE); mobidb-lite (MOBIDB_LITE); mobidb-lite (MOBIDB_LITE); PTHR19964 (PANTHER); PTHR19964:SF10 (PANTHER); PTHR19964 (PANTHER); PTHR19964:SF10 (PANTHER); IPR001478 (PROSITE_PROFILES); IPR001478 (PROSITE_PROFILES); IPR001478 (PROSITE_PROFILES); IPR001478 (PROSITE_PROFILES); IPR001478 (PROSITE_PROFILES); IPR001478 (PROSITE_PROFILES); IPR001478 (PROSITE_PROFILES); IPR001478 (PROSITE_PROFILES); IPR001478 (PROSITE_PROFILES); IPR001478 (PROSITE_PROFILES); IPR001478 (PROSITE_PROFILES); IPR001478 (PROSITE_PROFILES); IPR004172 (PROSITE_PROFILES); IPR001478 (PROSITE_PROFILES); cd00992 (CDD); cd00992 (CDD); cd00992 (CDD); cd00992 (CDD); cd00992 (CDD); cd00992 (CDD); cd00992 (CDD); cd00992 (CDD); cd00992 (CDD); cd00992 (CDD); cd00992 (CDD); cd00992 (CDD); cd00992 (CDD); IPR036034 (SUPERFAMILY); IPR036034 (SUPERFAMILY); IPR036034 (SUPERFAMILY); IPR036034 (SUPERFAMILY); IPR036034 (SUPERFAMILY); IPR036034 (SUPERFAMILY); IPR036034 (SUPERFAMILY); IPR036034 (SUPERFAMILY); IPR036034 (SUPERFAMILY); IPR036034 (SUPERFAMILY); IPR036892 (SUPERFAMILY); IPR036034 (SUPERFAMILY); IPR036034 (SUPERFAMILY); IPR036034 (SUPERFAMILY)	F:GO:0005515	F:protein binding
gbr.196.10.t1	1	0	0	0	0	0	0	0	0	0	0	0	0	0	growth factor receptor-bound protein 2	No	231	20	2.36059e-170	70.17	1	F:GO:0005515	F:protein binding			IPR001452 (PRINTS); IPR000980 (PRINTS); PR00499 (PRINTS); IPR000980 (SMART); IPR001452 (SMART); IPR036860 (G3DSA:3.30.505.GENE3D); IPR001452 (PFAM); G3DSA:2.30.30.40 (GENE3D); IPR000980 (PFAM); G3DSA:2.30.30.40 (GENE3D); PTHR19969 (PANTHER); IPR030219 (PTHR19969:PANTHER); IPR000980 (PROSITE_PROFILES); IPR001452 (PROSITE_PROFILES); IPR001452 (PROSITE_PROFILES); cd09941 (CDD); IPR036028 (SUPERFAMILY); IPR036860 (SUPERFAMILY); IPR036028 (SUPERFAMILY)	F:GO:0005515	F:protein binding
gbr.2.126.t1	0	0	0	0	1	0	0	0	0	0	0	0	0	0	vinexin-like isoform X9	No	562	20	0	83.47	1	F:GO:0005515	F:protein binding			Coil (COILS); IPR001452 (PRINTS); PR00499 (PRINTS); IPR001452 (SMART); G3DSA:2.30.30.40 (GENE3D); G3DSA:2.30.30.40 (GENE3D); G3DSA:2.30.30.40 (GENE3D); IPR001452 (PFAM); mobidb-lite (MOBIDB_LITE); mobidb-lite (MOBIDB_LITE); mobidb-lite (MOBIDB_LITE); mobidb-lite (MOBIDB_LITE); mobidb-lite (MOBIDB_LITE); mobidb-lite (MOBIDB_LITE); mobidb-lite (MOBIDB_LITE); PTHR14167 (PANTHER); PTHR14167:SF64 (PANTHER); IPR001452 (PROSITE_PROFILES); IPR001452 (PROSITE_PROFILES); IPR001452 (PROSITE_PROFILES); cd11782 (CDD); cd11780 (CDD); cd11781 (CDD); IPR036028 (SUPERFAMILY); IPR036028 (SUPERFAMILY); IPR036028 (SUPERFAMILY)	F:GO:0005515	F:protein binding
gbr.2.7.t1	0	0	0	0	1	0	0	0	0	0	0	0	0	0	kelch-like protein 2	No	574	20	0	86.32	1	F:GO:0005515	F:protein binding			PR00501 (PRINTS); IPR006652 (SMART); IPR000210 (SMART); IPR011705 (SMART); IPR000210 (PFAM); G3DSA:1.25.40.420 (GENE3D); IPR011705 (PFAM); IPR006652 (PFAM); G3DSA:3.30.710.10 (GENE3D); IPR015915 (G3DSA:2.120.10.GENE3D); IPR017096 (PIRSF); PTHR24412:SF155 (PANTHER); PTHR24412 (PANTHER); IPR000210 (PROSITE_PROFILES); cd18235 (CDD); cd18445 (CDD); IPR011333 (SUPERFAMILY); IPR015915 (SUPERFAMILY)	F:GO:0005515	F:protein binding
gbr.201.13.t1	0	0	0	0	1	0	0	0	0	0	0	0	0	0	transport and Golgi organization protein 1 homolog isoform X3	No	3344	20	0	60.26	1	F:GO:0005515	F:protein binding			Coil (COILS); Coil (COILS); Coil (COILS); Coil (COILS); G3DSA:2.30.30.40 (GENE3D); mobidb-lite (MOBIDB_LITE); mobidb-lite (MOBIDB_LITE); mobidb-lite (MOBIDB_LITE); mobidb-lite (MOBIDB_LITE); mobidb-lite (MOBIDB_LITE); mobidb-lite (MOBIDB_LITE); mobidb-lite (MOBIDB_LITE); mobidb-lite (MOBIDB_LITE); mobidb-lite (MOBIDB_LITE); mobidb-lite (MOBIDB_LITE); mobidb-lite (MOBIDB_LITE); mobidb-lite (MOBIDB_LITE); mobidb-lite (MOBIDB_LITE); mobidb-lite (MOBIDB_LITE); mobidb-lite (MOBIDB_LITE); mobidb-lite (MOBIDB_LITE); mobidb-lite (MOBIDB_LITE); mobidb-lite (MOBIDB_LITE); mobidb-lite (MOBIDB_LITE); mobidb-lite (MOBIDB_LITE); mobidb-lite (MOBIDB_LITE); mobidb-lite (MOBIDB_LITE); mobidb-lite (MOBIDB_LITE); mobidb-lite (MOBIDB_LITE); mobidb-lite (MOBIDB_LITE); mobidb-lite (MOBIDB_LITE); mobidb-lite (MOBIDB_LITE); mobidb-lite (MOBIDB_LITE); mobidb-lite (MOBIDB_LITE); mobidb-lite (MOBIDB_LITE); mobidb-lite (MOBIDB_LITE); mobidb-lite (MOBIDB_LITE); mobidb-lite (MOBIDB_LITE); mobidb-lite (MOBIDB_LITE); mobidb-lite (MOBIDB_LITE); mobidb-lite (MOBIDB_LITE); mobidb-lite (MOBIDB_LITE); mobidb-lite (MOBIDB_LITE); mobidb-lite (MOBIDB_LITE); mobidb-lite (MOBIDB_LITE); mobidb-lite (MOBIDB_LITE); mobidb-lite (MOBIDB_LITE); mobidb-lite (MOBIDB_LITE); mobidb-lite (MOBIDB_LITE); mobidb-lite (MOBIDB_LITE); mobidb-lite (MOBIDB_LITE); mobidb-lite (MOBIDB_LITE); mobidb-lite (MOBIDB_LITE); mobidb-lite (MOBIDB_LITE); mobidb-lite (MOBIDB_LITE); mobidb-lite (MOBIDB_LITE); mobidb-lite (MOBIDB_LITE); PTHR23158 (PANTHER); CYTOPLASMIC_DOMAIN (PHOBIUS); TRANSMEMBRANE (PHOBIUS); NON_CYTOPLASMIC_DOMAIN (PHOBIUS); IPR001452 (PROSITE_PROFILES); IPR036028 (SUPERFAMILY)	F:GO:0005515	F:protein binding
gbr.209.15.t1	0	0	1	0	0	0	0	0	0	0	0	0	0	0	uncharacterized protein LOC110989168 isoform X1	No	3572	20	0	63.53	1	F:GO:0005515	F:protein binding			Coil (COILS); IPR003961 (SMART); IPR013783 (G3DSA:2.60.40.GENE3D); IPR013783 (G3DSA:2.60.40.GENE3D); PF13290 (PFAM); IPR008972 (G3DSA:2.60.40.GENE3D); IPR008972 (G3DSA:2.60.40.GENE3D); IPR013783 (G3DSA:2.60.40.GENE3D); IPR013783 (G3DSA:2.60.40.GENE3D); IPR008972 (G3DSA:2.60.40.GENE3D); IPR013783 (G3DSA:2.60.40.GENE3D); IPR003961 (PFAM); mobidb-lite (MOBIDB_LITE); mobidb-lite (MOBIDB_LITE); mobidb-lite (MOBIDB_LITE); mobidb-lite (MOBIDB_LITE); mobidb-lite (MOBIDB_LITE); mobidb-lite (MOBIDB_LITE); mobidb-lite (MOBIDB_LITE); mobidb-lite (MOBIDB_LITE); mobidb-lite (MOBIDB_LITE); mobidb-lite (MOBIDB_LITE); mobidb-lite (MOBIDB_LITE); mobidb-lite (MOBIDB_LITE); mobidb-lite (MOBIDB_LITE); mobidb-lite (MOBIDB_LITE); PTHR34192 (PANTHER); IPR003961 (PROSITE_PROFILES); IPR003961 (PROSITE_PROFILES); IPR003961 (PROSITE_PROFILES); IPR003961 (PROSITE_PROFILES); IPR003961 (PROSITE_PROFILES); IPR003961 (PROSITE_PROFILES); IPR003961 (PROSITE_PROFILES); IPR003961 (PROSITE_PROFILES); IPR003961 (PROSITE_PROFILES); IPR003961 (PROSITE_PROFILES); IPR003961 (PROSITE_PROFILES); IPR003961 (CDD); IPR003961 (CDD); IPR003961 (CDD); IPR003961 (CDD); IPR003961 (CDD); IPR003961 (CDD); IPR036116 (SUPERFAMILY); IPR036116 (SUPERFAMILY); IPR008972 (SUPERFAMILY); IPR036116 (SUPERFAMILY); IPR036116 (SUPERFAMILY); IPR036116 (SUPERFAMILY); IPR008972 (SUPERFAMILY); IPR036116 (SUPERFAMILY); IPR008972 (SUPERFAMILY); IPR008972 (SUPERFAMILY); IPR036116 (SUPERFAMILY); IPR036116 (SUPERFAMILY)	F:GO:0005515	F:protein binding
gbr.210.26.t1	0	0	1	0	0	0	0	0	0	0	0	0	0	0	kelch-like protein 24	No	617	20	0	53.5	1	F:GO:0005515	F:protein binding			IPR006652 (SMART); IPR000210 (SMART); IPR011705 (SMART); IPR015915 (G3DSA:2.120.10.GENE3D); IPR000210 (PFAM); IPR006652 (PFAM); IPR017096 (PIRSF); G3DSA:1.25.40.420 (GENE3D); IPR011705 (PFAM); G3DSA:3.30.710.10 (GENE3D); PTHR24412 (PANTHER); PTHR24412:SF272 (PANTHER); IPR000210 (PROSITE_PROFILES); cd18445 (CDD); cd18250 (CDD); IPR015915 (SUPERFAMILY); IPR011333 (SUPERFAMILY)	F:GO:0005515	F:protein binding
gbr.210.28.t1	0	0	1	0	0	0	0	0	0	0	0	0	0	0	interleukin-6 receptor subunit beta-like isoform X1	No	1068	20	0	52.58	1	F:GO:0005515	F:protein binding			IPR003961 (SMART); IPR013783 (G3DSA:2.60.40.GENE3D); IPR013783 (G3DSA:2.60.40.GENE3D); IPR013783 (G3DSA:2.60.40.GENE3D); IPR013783 (G3DSA:2.60.40.GENE3D); IPR003961 (PFAM); IPR013783 (G3DSA:2.60.40.GENE3D); mobidb-lite (MOBIDB_LITE); mobidb-lite (MOBIDB_LITE); mobidb-lite (MOBIDB_LITE); mobidb-lite (MOBIDB_LITE); mobidb-lite (MOBIDB_LITE); mobidb-lite (MOBIDB_LITE); PTHR23036:SF103 (PANTHER); PTHR23036 (PANTHER); CYTOPLASMIC_DOMAIN (PHOBIUS); TRANSMEMBRANE (PHOBIUS); SIGNAL_PEPTIDE_H_REGION (PHOBIUS); SIGNAL_PEPTIDE_C_REGION (PHOBIUS); SIGNAL_PEPTIDE (PHOBIUS); NON_CYTOPLASMIC_DOMAIN (PHOBIUS); SIGNAL_PEPTIDE_N_REGION (PHOBIUS); IPR003961 (PROSITE_PROFILES); IPR003961 (PROSITE_PROFILES); IPR003961 (PROSITE_PROFILES); IPR003961 (PROSITE_PROFILES); IPR003961 (PROSITE_PROFILES); IPR003961 (CDD); IPR003961 (CDD); IPR003961 (CDD); IPR003961 (CDD); SignalP-TM (SIGNALP_GRAM_POSITIVE); SignalP-noTM (SIGNALP_EUK); SignalP-noTM (SIGNALP_GRAM_NEGATIVE); IPR036116 (SUPERFAMILY); IPR036116 (SUPERFAMILY); IPR036116 (SUPERFAMILY); TMhelix (TMHMM)	F:GO:0005515	F:protein binding
gbr.213.23.t1	0	0	0	0	1	0	0	0	0	0	0	0	0	0	F-box only protein 46-like	No	1103	20	0	69.71	1	F:GO:0005515	F:protein binding			Coil (COILS); IPR001810 (PFAM); mobidb-lite (MOBIDB_LITE); mobidb-lite (MOBIDB_LITE); mobidb-lite (MOBIDB_LITE); mobidb-lite (MOBIDB_LITE); mobidb-lite (MOBIDB_LITE); mobidb-lite (MOBIDB_LITE); mobidb-lite (MOBIDB_LITE); IPR039594 (PANTHER); PTHR16271:SF9 (PANTHER); IPR001810 (PROSITE_PROFILES); IPR036047 (SUPERFAMILY)	F:GO:0005515	F:protein binding
gbr.220.10.t1	0	0	0	0	0	0	1	0	0	0	0	0	0	0	KN motif and ankyrin repeat domain-containing protein 1-like isoform X1	No	1872	20	0	78.89	1	F:GO:0005515	F:protein binding			Coil (COILS); Coil (COILS); IPR002110 (PRINTS); IPR002110 (SMART); IPR036770 (G3DSA:1.25.40.GENE3D); PF13637 (PFAM); IPR020683 (PFAM); IPR021939 (PFAM); mobidb-lite (MOBIDB_LITE); mobidb-lite (MOBIDB_LITE); mobidb-lite (MOBIDB_LITE); mobidb-lite (MOBIDB_LITE); mobidb-lite (MOBIDB_LITE); mobidb-lite (MOBIDB_LITE); mobidb-lite (MOBIDB_LITE); mobidb-lite (MOBIDB_LITE); mobidb-lite (MOBIDB_LITE); mobidb-lite (MOBIDB_LITE); mobidb-lite (MOBIDB_LITE); mobidb-lite (MOBIDB_LITE); mobidb-lite (MOBIDB_LITE); mobidb-lite (MOBIDB_LITE); mobidb-lite (MOBIDB_LITE); mobidb-lite (MOBIDB_LITE); mobidb-lite (MOBIDB_LITE); mobidb-lite (MOBIDB_LITE); mobidb-lite (MOBIDB_LITE); mobidb-lite (MOBIDB_LITE); mobidb-lite (MOBIDB_LITE); mobidb-lite (MOBIDB_LITE); PTHR24168 (PANTHER); IPR020683 (PROSITE_PROFILES); IPR002110 (PROSITE_PROFILES); IPR002110 (PROSITE_PROFILES); IPR036770 (SUPERFAMILY)	F:GO:0005515	F:protein binding
gbr.221.15.t1_gbr.221.14.t1	0	0	1	0	0	0	0	0	0	0	0	0	0	0	histone demethylase UTY-like isoform X4	No	1616	20	0	84.46						IPR011990 (G3DSA:1.25.40.GENE3D); G3DSA:1.20.58.1370 (GENE3D); PF13432 (PFAM); IPR011990 (G3DSA:1.25.40.GENE3D); IPR003347 (PFAM); G3DSA:2.10.110.20 (GENE3D); G3DSA:2.60.120.650 (GENE3D); mobidb-lite (MOBIDB_LITE); mobidb-lite (MOBIDB_LITE); mobidb-lite (MOBIDB_LITE); mobidb-lite (MOBIDB_LITE); mobidb-lite (MOBIDB_LITE); mobidb-lite (MOBIDB_LITE); mobidb-lite (MOBIDB_LITE); mobidb-lite (MOBIDB_LITE); mobidb-lite (MOBIDB_LITE); mobidb-lite (MOBIDB_LITE); mobidb-lite (MOBIDB_LITE); mobidb-lite (MOBIDB_LITE); mobidb-lite (MOBIDB_LITE); mobidb-lite (MOBIDB_LITE); PTHR14017:SF9 (PANTHER); PTHR14017:SF9 (PANTHER); PTHR14017 (PANTHER); PTHR14017 (PANTHER); IPR003347 (PROSITE_PROFILES); IPR019734 (PROSITE_PROFILES); IPR019734 (PROSITE_PROFILES); IPR019734 (PROSITE_PROFILES); IPR013026 (PROSITE_PROFILES); IPR019734 (PROSITE_PROFILES); IPR019734 (PROSITE_PROFILES); IPR019734 (PROSITE_PROFILES); IPR019734 (PROSITE_PROFILES); IPR011990 (SUPERFAMILY); SSF51197 (SUPERFAMILY); IPR011990 (SUPERFAMILY)	F:GO:0005515	F:protein binding
gbr.221.72.t1	0	0	1	0	0	0	0	0	0	0	0	0	0	0	disks large homolog 2-like isoform X6	No	882	20	0	94.91	1	F:GO:0005515	F:protein binding			IPR008145 (SMART); IPR001452 (SMART); IPR001478 (SMART); G3DSA:3.30.63.10 (GENE3D); IPR001478 (PFAM); G3DSA:2.30.30.40 (GENE3D); IPR036034 (G3DSA:2.30.42.GENE3D); IPR036034 (G3DSA:2.30.42.GENE3D); IPR008145 (PFAM); IPR036034 (G3DSA:2.30.42.GENE3D); IPR001452 (PFAM); IPR016313 (PIRSF); G3DSA:2.30.30.40 (GENE3D); G3DSA:3.40.50.300 (GENE3D); mobidb-lite (MOBIDB_LITE); mobidb-lite (MOBIDB_LITE); mobidb-lite (MOBIDB_LITE); mobidb-lite (MOBIDB_LITE); mobidb-lite (MOBIDB_LITE); PTHR23119:SF5 (PANTHER); PTHR23119:SF5 (PANTHER); PTHR23119 (PANTHER); IPR001478 (PROSITE_PROFILES); IPR001452 (PROSITE_PROFILES); IPR008144 (PROSITE_PROFILES); IPR001478 (PROSITE_PROFILES); IPR001478 (PROSITE_PROFILES); cd00992 (CDD); cd00992 (CDD); cd00992 (CDD); cd11861 (CDD); cd00071 (CDD); IPR036034 (SUPERFAMILY); IPR036034 (SUPERFAMILY); IPR027417 (SUPERFAMILY); IPR036028 (SUPERFAMILY); IPR036034 (SUPERFAMILY)	F:GO:0005515	F:protein binding
gbr.221.74.t1	1	0	0	0	0	0	0	0	0	0	0	0	0	0	disks large 1 tumor suppressor protein-like	No	149	20	1.52455e-21	92.37	1	F:GO:0005515	F:protein binding			IPR015143 (PFAM); G3DSA:1.10.287.470 (GENE3D); mobidb-lite (MOBIDB_LITE); mobidb-lite (MOBIDB_LITE); IPR004172 (PROSITE_PROFILES); IPR036892 (SUPERFAMILY)	F:GO:0005515	F:protein binding
gbr.224.15.t1	0	0	1	0	0	0	0	0	0	0	0	0	0	0	NACHT and WD repeat domain-containing protein 2-like	No	1348	20	0	73.99	1	F:GO:0005515	F:protein binding			IPR001680 (SMART); IPR015943 (G3DSA:2.130.10.GENE3D); IPR015943 (G3DSA:2.130.10.GENE3D); G3DSA:3.40.50.300 (GENE3D); IPR007111 (PFAM); mobidb-lite (MOBIDB_LITE); mobidb-lite (MOBIDB_LITE); mobidb-lite (MOBIDB_LITE); mobidb-lite (MOBIDB_LITE); mobidb-lite (MOBIDB_LITE); PTHR19871 (PANTHER); PTHR19871:SF31 (PANTHER); IPR017986 (PROSITE_PROFILES); cd00009 (CDD); IPR011047 (SUPERFAMILY); IPR027417 (SUPERFAMILY)	F:GO:0005515	F:protein binding
gbr.225.30.t1	0	1	0	0	0	0	0	0	0	0	0	0	0	0	ankyrin repeat and MYND domain-containing protein 2	No	443	20	0	72.34	1	F:GO:0005515	F:protein binding			Coil (COILS); IPR002110 (SMART); IPR036770 (G3DSA:1.25.40.GENE3D); G3DSA:3.30.60.180 (GENE3D); IPR020683 (PFAM); IPR002893 (PFAM); mobidb-lite (MOBIDB_LITE); mobidb-lite (MOBIDB_LITE); mobidb-lite (MOBIDB_LITE); mobidb-lite (MOBIDB_LITE); PTHR24150 (PANTHER); PTHR24150:SF8 (PANTHER); IPR002893 (PROSITE_PATTERNS); NON_CYTOPLASMIC_DOMAIN (PHOBIUS); CYTOPLASMIC_DOMAIN (PHOBIUS); TRANSMEMBRANE (PHOBIUS); TRANSMEMBRANE (PHOBIUS); CYTOPLASMIC_DOMAIN (PHOBIUS); IPR020683 (PROSITE_PROFILES); IPR002893 (PROSITE_PROFILES); IPR002110 (PROSITE_PROFILES); IPR002110 (PROSITE_PROFILES); IPR036770 (SUPERFAMILY); SSF144232 (SUPERFAMILY)	F:GO:0005515	F:protein binding
gbr.226.5.t1_gbr.226.6.t1	0	0	1	0	0	0	0	0	0	0	0	0	0	0	F-box/LRR-repeat protein 16-like	No	499	20	0	81.84						IPR032675 (G3DSA:3.80.10.GENE3D); IPR032675 (G3DSA:3.80.10.GENE3D); IPR001611 (PFAM); mobidb-lite (MOBIDB_LITE); mobidb-lite (MOBIDB_LITE); mobidb-lite (MOBIDB_LITE); PTHR13382 (PANTHER); IPR036047 (SUPERFAMILY); SSF52047 (SUPERFAMILY)	F:GO:0005515	F:protein binding
gbr.24.16.t1	0	0	1	0	0	0	0	0	0	0	0	0	0	0	kelch-like protein 3	No	569	20	0	80.1	1	F:GO:0005515	F:protein binding			PR00501 (PRINTS); IPR000210 (SMART); IPR011705 (SMART); IPR006652 (SMART); G3DSA:1.25.40.420 (GENE3D); IPR015915 (G3DSA:2.120.10.GENE3D); G3DSA:3.30.710.10 (GENE3D); IPR011705 (PFAM); IPR017096 (PIRSF); IPR000210 (PFAM); IPR006652 (PFAM); IPR015915 (G3DSA:2.120.10.GENE3D); PTHR24412 (PANTHER); IPR000210 (PROSITE_PROFILES); cd18445 (CDD); cd18238 (CDD); IPR011043 (SUPERFAMILY); IPR015915 (SUPERFAMILY); IPR011333 (SUPERFAMILY)	F:GO:0005515	F:protein binding
gbr.24.3.t1	0	0	0	0	1	0	0	0	0	0	0	0	0	0	twitchin-like isoform X3	No	2430	20	0	73.27	1	F:GO:0005515	F:protein binding			PR00014 (PRINTS); IPR003599 (SMART); IPR003598 (SMART); IPR003961 (SMART); IPR013783 (G3DSA:2.60.40.GENE3D); IPR013783 (G3DSA:2.60.40.GENE3D); IPR013783 (G3DSA:2.60.40.GENE3D); IPR013783 (G3DSA:2.60.40.GENE3D); IPR013783 (G3DSA:2.60.40.GENE3D); IPR013783 (G3DSA:2.60.40.GENE3D); IPR013783 (G3DSA:2.60.40.GENE3D); IPR013098 (PFAM); IPR013783 (G3DSA:2.60.40.GENE3D); IPR013783 (G3DSA:2.60.40.GENE3D); IPR003961 (PFAM); IPR013783 (G3DSA:2.60.40.GENE3D); mobidb-lite (MOBIDB_LITE); mobidb-lite (MOBIDB_LITE); mobidb-lite (MOBIDB_LITE); mobidb-lite (MOBIDB_LITE); mobidb-lite (MOBIDB_LITE); mobidb-lite (MOBIDB_LITE); PTHR13817:SF10 (PANTHER); PTHR13817:SF10 (PANTHER); PTHR13817:SF10 (PANTHER); PTHR13817 (PANTHER); PTHR13817 (PANTHER); PTHR13817:SF10 (PANTHER); PTHR13817 (PANTHER); PTHR13817:SF10 (PANTHER); PTHR13817 (PANTHER); PTHR13817:SF10 (PANTHER); PTHR13817:SF10 (PANTHER); PTHR13817 (PANTHER); PTHR13817:SF10 (PANTHER); PTHR13817 (PANTHER); PTHR13817 (PANTHER); PTHR13817 (PANTHER); IPR003961 (PROSITE_PROFILES); IPR007110 (PROSITE_PROFILES); IPR007110 (PROSITE_PROFILES); IPR003961 (PROSITE_PROFILES); IPR007110 (PROSITE_PROFILES); IPR007110 (PROSITE_PROFILES); IPR007110 (PROSITE_PROFILES); IPR003961 (PROSITE_PROFILES); IPR007110 (PROSITE_PROFILES); IPR007110 (PROSITE_PROFILES); IPR003961 (PROSITE_PROFILES); IPR007110 (PROSITE_PROFILES); IPR007110 (PROSITE_PROFILES); IPR007110 (PROSITE_PROFILES); IPR007110 (PROSITE_PROFILES); IPR007110 (PROSITE_PROFILES); IPR003961 (PROSITE_PROFILES); IPR007110 (PROSITE_PROFILES); IPR003961 (PROSITE_PROFILES); IPR003961 (PROSITE_PROFILES); IPR007110 (PROSITE_PROFILES); cd05748 (CDD); cd00096 (CDD); cd00096 (CDD); cd00096 (CDD); cd00096 (CDD); IPR003961 (CDD); IPR003961 (CDD); cd00096 (CDD); IPR003961 (CDD); cd00096 (CDD); cd00096 (CDD); cd00096 (CDD); IPR003961 (CDD); IPR003961 (CDD); cd05748 (CDD); IPR003961 (CDD); cd00096 (CDD); IPR003961 (CDD); cd00096 (CDD); IPR036179 (SUPERFAMILY); IPR036116 (SUPERFAMILY); IPR036179 (SUPERFAMILY); IPR036116 (SUPERFAMILY); IPR036179 (SUPERFAMILY); IPR036116 (SUPERFAMILY); IPR036179 (SUPERFAMILY); IPR036179 (SUPERFAMILY); IPR036179 (SUPERFAMILY); IPR036179 (SUPERFAMILY); IPR036179 (SUPERFAMILY); IPR036116 (SUPERFAMILY); IPR036179 (SUPERFAMILY); IPR036179 (SUPERFAMILY); IPR036179 (SUPERFAMILY); IPR036179 (SUPERFAMILY); IPR036179 (SUPERFAMILY); IPR036179 (SUPERFAMILY); IPR036179 (SUPERFAMILY)	F:GO:0005515	F:protein binding
gbr.24.56.t1	1	0	0	0	0	0	0	0	0	0	0	0	0	0	protein phosphatase 1 regulatory subunit 7 isoform X1	No	328	20	0	79.75	1	F:GO:0005515	F:protein binding			IPR003591 (SMART); SM00365 (SMART); PF14580 (PFAM); IPR032675 (G3DSA:3.80.10.GENE3D); IPR032675 (G3DSA:3.80.10.GENE3D); IPR001611 (PFAM); mobidb-lite (MOBIDB_LITE); PTHR15454 (PANTHER); PTHR15454:SF56 (PANTHER); PTHR15454:SF56 (PANTHER); IPR001611 (PROSITE_PROFILES); IPR001611 (PROSITE_PROFILES); IPR001611 (PROSITE_PROFILES); IPR001611 (PROSITE_PROFILES); IPR001611 (PROSITE_PROFILES); IPR001611 (PROSITE_PROFILES); IPR001611 (PROSITE_PROFILES); IPR001611 (PROSITE_PROFILES); IPR001611 (PROSITE_PROFILES); IPR001611 (PROSITE_PROFILES); SSF52058 (SUPERFAMILY)	F:GO:0005515	F:protein binding
gbr.241.29.t1	0	0	0	0	1	0	0	0	0	0	0	0	0	0	tumor necrosis factor receptor superfamily member 16-like isoform X1	No	356	20	1.20823e-150	56.23	1	F:GO:0005515	F:protein binding			IPR001368 (SMART); G3DSA:2.10.50.10 (GENE3D); IPR001368 (PFAM); mobidb-lite (MOBIDB_LITE); mobidb-lite (MOBIDB_LITE); mobidb-lite (MOBIDB_LITE); mobidb-lite (MOBIDB_LITE); IPR001368 (PROSITE_PATTERNS); IPR001368 (PROSITE_PROFILES); IPR009030 (SUPERFAMILY)	F:GO:0005515	F:protein binding
gbr.246.10.t1	0	0	1	0	0	0	0	0	0	0	0	0	0	0	epidermal growth factor receptor kinase substrate 8-like protein 2 isoform X1	No	872	20	0	72.77	1	F:GO:0005515	F:protein binding			IPR001452 (SMART); IPR011993 (G3DSA:2.30.29.GENE3D); IPR001452 (PFAM); IPR041418 (PFAM); IPR013761 (G3DSA:1.10.150.GENE3D); G3DSA:2.30.30.40 (GENE3D); IPR013625 (PFAM); mobidb-lite (MOBIDB_LITE); mobidb-lite (MOBIDB_LITE); mobidb-lite (MOBIDB_LITE); mobidb-lite (MOBIDB_LITE); mobidb-lite (MOBIDB_LITE); mobidb-lite (MOBIDB_LITE); mobidb-lite (MOBIDB_LITE); mobidb-lite (MOBIDB_LITE); mobidb-lite (MOBIDB_LITE); mobidb-lite (MOBIDB_LITE); mobidb-lite (MOBIDB_LITE); mobidb-lite (MOBIDB_LITE); mobidb-lite (MOBIDB_LITE); IPR039801 (PANTHER); IPR001452 (PROSITE_PROFILES); IPR036028 (SUPERFAMILY); SSF50729 (SUPERFAMILY)	F:GO:0005515	F:protein binding
gbr.247.28.t1_gbr.247.25.t1	0	0	1	0	0	0	0	0	0	0	0	0	0	0	neurabin-1-like isoform X6	No	1477	20	0	78.86						IPR036034 (G3DSA:2.30.42.GENE3D); IPR001478 (PFAM); IPR040645 (PFAM); mobidb-lite (MOBIDB_LITE); mobidb-lite (MOBIDB_LITE); mobidb-lite (MOBIDB_LITE); mobidb-lite (MOBIDB_LITE); mobidb-lite (MOBIDB_LITE); mobidb-lite (MOBIDB_LITE); mobidb-lite (MOBIDB_LITE); mobidb-lite (MOBIDB_LITE); mobidb-lite (MOBIDB_LITE); mobidb-lite (MOBIDB_LITE); mobidb-lite (MOBIDB_LITE); mobidb-lite (MOBIDB_LITE); mobidb-lite (MOBIDB_LITE); mobidb-lite (MOBIDB_LITE); mobidb-lite (MOBIDB_LITE); mobidb-lite (MOBIDB_LITE); mobidb-lite (MOBIDB_LITE); mobidb-lite (MOBIDB_LITE); mobidb-lite (MOBIDB_LITE); mobidb-lite (MOBIDB_LITE); mobidb-lite (MOBIDB_LITE); mobidb-lite (MOBIDB_LITE); mobidb-lite (MOBIDB_LITE); mobidb-lite (MOBIDB_LITE); mobidb-lite (MOBIDB_LITE); mobidb-lite (MOBIDB_LITE); mobidb-lite (MOBIDB_LITE); mobidb-lite (MOBIDB_LITE); mobidb-lite (MOBIDB_LITE); IPR043446 (PANTHER); PTHR16154:SF26 (PANTHER); IPR001478 (PROSITE_PROFILES); cd00992 (CDD); IPR036034 (SUPERFAMILY)	F:GO:0005515	F:protein binding
gbr.249.3.t1	0	0	0	0	1	0	0	0	0	0	0	0	0	0	slit homolog 2 protein-like	No	306	20	1.82923e-115	71.03	1	F:GO:0005515	F:protein binding			IPR000372 (SMART); IPR000483 (SMART); IPR003591 (SMART); IPR001611 (PFAM); IPR032675 (G3DSA:3.80.10.GENE3D); mobidb-lite (MOBIDB_LITE); PTHR45836:SF3 (PANTHER); PTHR45836 (PANTHER); IPR001611 (PROSITE_PROFILES); IPR001611 (PROSITE_PROFILES); SSF52058 (SUPERFAMILY)	F:GO:0005515	F:protein binding
gbr.25.101.t1	0	0	1	0	0	0	0	0	0	0	0	0	0	0	smad nuclear-interacting protein 1	No	371	20	0	78.65	1	F:GO:0005515	F:protein binding			Coil (COILS); IPR000253 (SMART); IPR000253 (PFAM); G3DSA:2.60.200.20 (GENE3D); mobidb-lite (MOBIDB_LITE); mobidb-lite (MOBIDB_LITE); mobidb-lite (MOBIDB_LITE); mobidb-lite (MOBIDB_LITE); mobidb-lite (MOBIDB_LITE); mobidb-lite (MOBIDB_LITE); PTHR23308:SF36 (PANTHER); PTHR23308 (PANTHER); IPR000253 (PROSITE_PROFILES); IPR000253 (CDD); IPR008984 (SUPERFAMILY)	F:GO:0005515	F:protein binding
gbr.25.235.t1	0	0	0	0	1	0	0	0	0	0	0	0	0	0	sterile alpha motif domain-containing protein 9-like	No	1740	20	0	58.96	1	F:GO:0005515	F:protein binding			Coil (COILS); Coil (COILS); Coil (COILS); Coil (COILS); IPR011990 (G3DSA:1.25.40.GENE3D); G3DSA:3.10.20.90 (GENE3D); mobidb-lite (MOBIDB_LITE); mobidb-lite (MOBIDB_LITE); mobidb-lite (MOBIDB_LITE); mobidb-lite (MOBIDB_LITE); mobidb-lite (MOBIDB_LITE); mobidb-lite (MOBIDB_LITE); mobidb-lite (MOBIDB_LITE); mobidb-lite (MOBIDB_LITE); mobidb-lite (MOBIDB_LITE); mobidb-lite (MOBIDB_LITE); PTHR16155 (PANTHER); IPR000626 (PROSITE_PROFILES); cd17039 (CDD); IPR013761 (SUPERFAMILY); IPR029071 (SUPERFAMILY)	F:GO:0005515	F:protein binding
gbr.2693.1.t1	0	0	1	0	0	0	0	0	0	0	0	0	0	0	E3 ubiquitin-protein ligase MIB2-like	No	111	20	3.92847e-41	71.61	1	F:GO:0005515	F:protein binding			IPR002110 (PRINTS); IPR002110 (SMART); IPR036770 (G3DSA:1.25.40.GENE3D); IPR020683 (PFAM); PTHR24202 (PANTHER); IPR002110 (PROSITE_PROFILES); IPR002110 (PROSITE_PROFILES); IPR020683 (PROSITE_PROFILES); IPR036770 (SUPERFAMILY)	F:GO:0005515	F:protein binding
gbr.291.7.t1	0	0	0	0	1	0	0	0	0	0	0	0	0	0	leucine-rich repeat and IQ domain-containing protein 1	No	1395	20	0	53.02	1	F:GO:0005515	F:protein binding			Coil (COILS); Coil (COILS); Coil (COILS); Coil (COILS); Coil (COILS); IPR000048 (SMART); SM00365 (SMART); IPR032675 (G3DSA:3.80.10.GENE3D); IPR000048 (PFAM); IPR001611 (PFAM); IPR032675 (G3DSA:3.80.10.GENE3D); G3DSA:1.20.5.190 (GENE3D); mobidb-lite (MOBIDB_LITE); mobidb-lite (MOBIDB_LITE); mobidb-lite (MOBIDB_LITE); mobidb-lite (MOBIDB_LITE); mobidb-lite (MOBIDB_LITE); mobidb-lite (MOBIDB_LITE); mobidb-lite (MOBIDB_LITE); PTHR10877:SF184 (PANTHER); PTHR10877 (PANTHER); IPR001611 (PROSITE_PROFILES); IPR001611 (PROSITE_PROFILES); IPR001611 (PROSITE_PROFILES); IPR001611 (PROSITE_PROFILES); IPR001611 (PROSITE_PROFILES); IPR001611 (PROSITE_PROFILES); IPR000048 (PROSITE_PROFILES); IPR000048 (PROSITE_PROFILES); IPR000048 (PROSITE_PROFILES); IPR001611 (PROSITE_PROFILES); IPR001611 (PROSITE_PROFILES); SSF52058 (SUPERFAMILY); IPR027417 (SUPERFAMILY)	F:GO:0005515	F:protein binding
gbr.301.27.t1	0	0	0	0	0	0	1	0	0	0	0	0	0	0	leucine-rich repeat and immunoglobulin-like domain-containing nogo receptor-interacting protein 3	No	607	20	0	52.68	1	F:GO:0005515	F:protein binding			IPR003599 (SMART); IPR003591 (SMART); IPR003598 (SMART); IPR000483 (SMART); SM00364 (SMART); IPR013783 (G3DSA:2.60.40.GENE3D); IPR032675 (G3DSA:3.80.10.GENE3D); PF13927 (PFAM); IPR032675 (G3DSA:3.80.10.GENE3D); IPR001611 (PFAM); mobidb-lite (MOBIDB_LITE); PTHR45842 (PANTHER); PTHR45842 (PANTHER); PTHR45842:SF11 (PANTHER); PTHR45842:SF11 (PANTHER); CYTOPLASMIC_DOMAIN (PHOBIUS); NON_CYTOPLASMIC_DOMAIN (PHOBIUS); TRANSMEMBRANE (PHOBIUS); IPR001611 (PROSITE_PROFILES); IPR001611 (PROSITE_PROFILES); IPR001611 (PROSITE_PROFILES); IPR001611 (PROSITE_PROFILES); IPR001611 (PROSITE_PROFILES); IPR001611 (PROSITE_PROFILES); IPR001611 (PROSITE_PROFILES); IPR001611 (PROSITE_PROFILES); IPR001611 (PROSITE_PROFILES); IPR007110 (PROSITE_PROFILES); IPR001611 (PROSITE_PROFILES); IPR001611 (PROSITE_PROFILES); cd00096 (CDD); SignalP-TM (SIGNALP_GRAM_POSITIVE); IPR036179 (SUPERFAMILY); SSF52058 (SUPERFAMILY); TMhelix (TMHMM)	F:GO:0005515	F:protein binding
gbr.345.3.t1	0	0	1	0	0	0	0	0	0	0	0	0	0	0	spectrin beta chain, non-erythrocytic 5-like isoform X2	No	647	20	0	80.88	1	F:GO:0005515	F:protein binding			IPR001715 (SMART); IPR018159 (SMART); G3DSA:1.20.58.60 (GENE3D); IPR001715 (PFAM); IPR002017 (PFAM); G3DSA:1.20.58.60 (GENE3D); G3DSA:1.20.58.60 (GENE3D); IPR036872 (G3DSA:1.10.418.GENE3D); IPR036872 (G3DSA:1.10.418.GENE3D); PTHR23167 (PANTHER); PTHR23167:SF64 (PANTHER); IPR001589 (PROSITE_PATTERNS); IPR001589 (PROSITE_PATTERNS); IPR001715 (PROSITE_PROFILES); IPR001715 (PROSITE_PROFILES); IPR001715 (CDD); cd00176 (CDD); IPR001715 (CDD); SSF46966 (SUPERFAMILY); SSF46966 (SUPERFAMILY); SSF46966 (SUPERFAMILY); IPR036872 (SUPERFAMILY)	F:GO:0005515	F:protein binding
gbr.36.29.t1	0	0	1	0	0	0	0	0	0	0	0	0	0	0	pollen-specific leucine-rich repeat extensin-like protein 2 isoform X3	No	416	20	0	70.89	1	F:GO:0005515	F:protein binding			Coil (COILS); Coil (COILS); IPR001452 (PRINTS); IPR001452 (SMART); IPR001452 (PFAM); G3DSA:2.30.30.40 (GENE3D); IPR009533 (PFAM); mobidb-lite (MOBIDB_LITE); mobidb-lite (MOBIDB_LITE); mobidb-lite (MOBIDB_LITE); mobidb-lite (MOBIDB_LITE); mobidb-lite (MOBIDB_LITE); IPR009533 (PANTHER); IPR001452 (PROSITE_PROFILES); IPR036028 (SUPERFAMILY)	F:GO:0005515	F:protein binding
gbr.363.4.t1	0	0	0	0	1	0	0	0	0	0	0	0	0	0	neurofilament heavy polypeptide-like isoform X1	No	1822	20	0	70.15	1	F:GO:0005515	F:protein binding			IPR000048 (SMART); IPR003117 (SMART); IPR003117 (PFAM); IPR000048 (PFAM); G3DSA:1.20.890.10 (GENE3D); G3DSA:1.20.5.190 (GENE3D); mobidb-lite (MOBIDB_LITE); mobidb-lite (MOBIDB_LITE); mobidb-lite (MOBIDB_LITE); mobidb-lite (MOBIDB_LITE); mobidb-lite (MOBIDB_LITE); mobidb-lite (MOBIDB_LITE); mobidb-lite (MOBIDB_LITE); mobidb-lite (MOBIDB_LITE); mobidb-lite (MOBIDB_LITE); mobidb-lite (MOBIDB_LITE); mobidb-lite (MOBIDB_LITE); mobidb-lite (MOBIDB_LITE); mobidb-lite (MOBIDB_LITE); mobidb-lite (MOBIDB_LITE); mobidb-lite (MOBIDB_LITE); mobidb-lite (MOBIDB_LITE); mobidb-lite (MOBIDB_LITE); mobidb-lite (MOBIDB_LITE); mobidb-lite (MOBIDB_LITE); mobidb-lite (MOBIDB_LITE); mobidb-lite (MOBIDB_LITE); mobidb-lite (MOBIDB_LITE); mobidb-lite (MOBIDB_LITE); mobidb-lite (MOBIDB_LITE); PTHR10699 (PANTHER); PTHR10699 (PANTHER); PTHR10699:SF16 (PANTHER); IPR000048 (PROSITE_PROFILES); IPR000048 (PROSITE_PROFILES); IPR000048 (PROSITE_PROFILES); IPR000048 (PROSITE_PROFILES); cd12100 (CDD); SSF47391 (SUPERFAMILY)	F:GO:0005515	F:protein binding
gbr.387.6.t1	0	0	1	0	0	0	0	0	0	0	0	0	0	0	collagen alpha-1(X) chain-like	No	318	20	0	77.87	1	F:GO:0005515	F:protein binding			IPR001073 (PRINTS); IPR001073 (SMART); IPR001073 (PFAM); IPR008983 (G3DSA:2.60.120.GENE3D); mobidb-lite (MOBIDB_LITE); PTHR15427 (PANTHER); PTHR15427:SF21 (PANTHER); TRANSMEMBRANE (PHOBIUS); CYTOPLASMIC_DOMAIN (PHOBIUS); NON_CYTOPLASMIC_DOMAIN (PHOBIUS); IPR001073 (PROSITE_PROFILES); IPR008983 (SUPERFAMILY)	F:GO:0005515	F:protein binding
gbr.41.49.t1_gbr.41.50.t1	0	0	0	0	1	0	0	0	0	0	0	0	0	0	histone-lysine N-methyltransferase SMYD3-like	No	561	20	0	59.97	3	P:GO:0034968; F:GO:0018024; C:GO:0005634	P:histone lysine methylation; F:histone-lysine N-methyltransferase activity; C:nucleus			G3DSA:3.30.60.180 (GENE3D); IPR001214 (PFAM); G3DSA:2.170.270.10 (GENE3D); IPR011990 (G3DSA:1.25.40.GENE3D); G3DSA:3.30.70.3410 (GENE3D); G3DSA:1.25.40.970 (GENE3D); IPR002893 (PFAM); mobidb-lite (MOBIDB_LITE); mobidb-lite (MOBIDB_LITE); PTHR12197 (PANTHER); PTHR12197:SF285 (PANTHER); IPR001214 (PROSITE_PROFILES); IPR002893 (PROSITE_PROFILES); SSF144232 (SUPERFAMILY); SSF82199 (SUPERFAMILY); IPR011990 (SUPERFAMILY)	F:GO:0005515	F:protein binding
gbr.419.1.t1_gbr.419.2.t1	0	0	0	0	1	0	0	0	0	0	0	0	0	0	tetratricopeptide repeat protein 28 isoform X2	No	2708	20	0	81.79						IPR011990 (G3DSA:1.25.40.GENE3D); IPR011990 (G3DSA:1.25.40.GENE3D); IPR011990 (G3DSA:1.25.40.GENE3D); IPR024983 (PFAM); IPR011990 (G3DSA:1.25.40.GENE3D); IPR011990 (G3DSA:1.25.40.GENE3D); PF13432 (PFAM); IPR011990 (G3DSA:1.25.40.GENE3D); PF13424 (PFAM); mobidb-lite (MOBIDB_LITE); mobidb-lite (MOBIDB_LITE); mobidb-lite (MOBIDB_LITE); mobidb-lite (MOBIDB_LITE); mobidb-lite (MOBIDB_LITE); mobidb-lite (MOBIDB_LITE); mobidb-lite (MOBIDB_LITE); mobidb-lite (MOBIDB_LITE); mobidb-lite (MOBIDB_LITE); mobidb-lite (MOBIDB_LITE); mobidb-lite (MOBIDB_LITE); mobidb-lite (MOBIDB_LITE); mobidb-lite (MOBIDB_LITE); mobidb-lite (MOBIDB_LITE); mobidb-lite (MOBIDB_LITE); mobidb-lite (MOBIDB_LITE); mobidb-lite (MOBIDB_LITE); mobidb-lite (MOBIDB_LITE); mobidb-lite (MOBIDB_LITE); mobidb-lite (MOBIDB_LITE); PTHR10098 (PANTHER); PTHR10098:SF107 (PANTHER); IPR019734 (PROSITE_PROFILES); IPR019734 (PROSITE_PROFILES); IPR019734 (PROSITE_PROFILES); IPR019734 (PROSITE_PROFILES); IPR019734 (PROSITE_PROFILES); IPR019734 (PROSITE_PROFILES); IPR019734 (PROSITE_PROFILES); IPR019734 (PROSITE_PROFILES); IPR019734 (PROSITE_PROFILES); IPR019734 (PROSITE_PROFILES); IPR019734 (PROSITE_PROFILES); IPR019734 (PROSITE_PROFILES); IPR019734 (PROSITE_PROFILES); IPR019734 (PROSITE_PROFILES); IPR019734 (PROSITE_PROFILES); IPR019734 (PROSITE_PROFILES); IPR013026 (PROSITE_PROFILES); IPR019734 (PROSITE_PROFILES); IPR019734 (PROSITE_PROFILES); IPR019734 (PROSITE_PROFILES); IPR019734 (PROSITE_PROFILES); IPR019734 (PROSITE_PROFILES); IPR019734 (PROSITE_PROFILES); IPR019734 (PROSITE_PROFILES); IPR011990 (SUPERFAMILY); IPR011990 (SUPERFAMILY); IPR011990 (SUPERFAMILY); IPR011990 (SUPERFAMILY); IPR011990 (SUPERFAMILY); IPR011990 (SUPERFAMILY); IPR011990 (SUPERFAMILY)	F:GO:0005515	F:protein binding
gbr.43.3.t1	0	0	0	0	0	0	1	0	0	0	0	0	0	0	leucine-rich repeats and immunoglobulin-like domains protein 3	No	1081	20	0	66.08	1	F:GO:0005515	F:protein binding			IPR003598 (SMART); IPR003599 (SMART); IPR003591 (SMART); SM00365 (SMART); IPR013783 (G3DSA:2.60.40.GENE3D); IPR032675 (G3DSA:3.80.10.GENE3D); IPR013783 (G3DSA:2.60.40.GENE3D); IPR000483 (PFAM); IPR001611 (PFAM); IPR013098 (PFAM); PF13927 (PFAM); IPR032675 (G3DSA:3.80.10.GENE3D); IPR013783 (G3DSA:2.60.40.GENE3D); mobidb-lite (MOBIDB_LITE); mobidb-lite (MOBIDB_LITE); mobidb-lite (MOBIDB_LITE); mobidb-lite (MOBIDB_LITE); mobidb-lite (MOBIDB_LITE); mobidb-lite (MOBIDB_LITE); mobidb-lite (MOBIDB_LITE); PTHR24373:SF311 (PANTHER); PTHR24373 (PANTHER); TRANSMEMBRANE (PHOBIUS); NON_CYTOPLASMIC_DOMAIN (PHOBIUS); CYTOPLASMIC_DOMAIN (PHOBIUS); IPR007110 (PROSITE_PROFILES); IPR001611 (PROSITE_PROFILES); IPR001611 (PROSITE_PROFILES); IPR001611 (PROSITE_PROFILES); IPR001611 (PROSITE_PROFILES); IPR001611 (PROSITE_PROFILES); IPR001611 (PROSITE_PROFILES); IPR001611 (PROSITE_PROFILES); IPR001611 (PROSITE_PROFILES); IPR001611 (PROSITE_PROFILES); IPR001611 (PROSITE_PROFILES); IPR007110 (PROSITE_PROFILES); IPR007110 (PROSITE_PROFILES); cd00096 (CDD); IPR036179 (SUPERFAMILY); SSF52058 (SUPERFAMILY); IPR036179 (SUPERFAMILY); IPR036179 (SUPERFAMILY); TMhelix (TMHMM)	F:GO:0005515	F:protein binding
gbr.44.19.t1	0	0	0	0	1	0	0	0	0	0	0	0	0	0	kelch-like protein 20	No	602	20	0	67.27	1	F:GO:0005515	F:protein binding			IPR011705 (SMART); IPR006652 (SMART); IPR000210 (SMART); IPR017096 (PIRSF); G3DSA:3.30.710.10 (GENE3D); IPR015915 (G3DSA:2.120.10.GENE3D); IPR011705 (PFAM); IPR006652 (PFAM); IPR000210 (PFAM); IPR015915 (G3DSA:2.120.10.GENE3D); G3DSA:1.25.40.420 (GENE3D); PTHR24412:SF289 (PANTHER); PTHR24412 (PANTHER); IPR000210 (PROSITE_PROFILES); cd18238 (CDD); cd18512 (CDD); IPR011333 (SUPERFAMILY); IPR015915 (SUPERFAMILY)	F:GO:0005515	F:protein binding
gbr.442.14.t1	0	0	1	0	0	0	0	0	0	0	0	0	0	0	transmembrane and TPR repeat-containing protein 1	No	905	20	0	67.9	1	F:GO:0005515	F:protein binding			Coil (COILS); IPR019734 (SMART); IPR013618 (PFAM); IPR011990 (G3DSA:1.25.40.GENE3D); IPR011990 (G3DSA:1.25.40.GENE3D); PF13374 (PFAM); IPR011990 (G3DSA:1.25.40.GENE3D); PF13431 (PFAM); PF13432 (PFAM); IPR011990 (G3DSA:1.25.40.GENE3D); IPR019734 (PFAM); mobidb-lite (MOBIDB_LITE); PTHR44809 (PANTHER); TRANSMEMBRANE (PHOBIUS); NON_CYTOPLASMIC_DOMAIN (PHOBIUS); CYTOPLASMIC_DOMAIN (PHOBIUS); NON_CYTOPLASMIC_DOMAIN (PHOBIUS); TRANSMEMBRANE (PHOBIUS); NON_CYTOPLASMIC_DOMAIN (PHOBIUS); CYTOPLASMIC_DOMAIN (PHOBIUS); NON_CYTOPLASMIC_DOMAIN (PHOBIUS); CYTOPLASMIC_DOMAIN (PHOBIUS); TRANSMEMBRANE (PHOBIUS); TRANSMEMBRANE (PHOBIUS); TRANSMEMBRANE (PHOBIUS); TRANSMEMBRANE (PHOBIUS); TRANSMEMBRANE (PHOBIUS); CYTOPLASMIC_DOMAIN (PHOBIUS); IPR019734 (PROSITE_PROFILES); IPR013026 (PROSITE_PROFILES); IPR019734 (PROSITE_PROFILES); IPR019734 (PROSITE_PROFILES); IPR019734 (PROSITE_PROFILES); IPR019734 (PROSITE_PROFILES); IPR019734 (PROSITE_PROFILES); IPR019734 (PROSITE_PROFILES); IPR019734 (PROSITE_PROFILES); IPR019734 (PROSITE_PROFILES); IPR019734 (PROSITE_PROFILES); IPR011990 (SUPERFAMILY); IPR011990 (SUPERFAMILY); TMhelix (TMHMM); TMhelix (TMHMM); TMhelix (TMHMM); TMhelix (TMHMM); TMhelix (TMHMM)	F:GO:0005515	F:protein binding
gbr.465.28.t1	0	0	0	0	1	0	0	0	0	0	0	0	0	0	receptor-type tyrosine-protein phosphatase F-like	No	439	20	9.05792e-108	49	1	F:GO:0005515	F:protein binding			IPR003961 (SMART); IPR013783 (G3DSA:2.60.40.GENE3D); IPR013783 (G3DSA:2.60.40.GENE3D); IPR013783 (G3DSA:2.60.40.GENE3D); mobidb-lite (MOBIDB_LITE); IPR003961 (PROSITE_PROFILES); IPR003961 (PROSITE_PROFILES); IPR003961 (CDD); IPR003961 (CDD); IPR003961 (CDD); IPR036116 (SUPERFAMILY); IPR036116 (SUPERFAMILY)	F:GO:0005515	F:protein binding
gbr.478.2.t1	0	0	0	0	1	0	0	0	0	0	0	0	0	0	LON peptidase N-terminal domain and RING finger protein 3-like	No	826	20	0	61.15	1	F:GO:0005515	F:protein binding			IPR001841 (SMART); IPR003111 (SMART); IPR019734 (SMART); IPR027370 (PFAM); IPR013083 (G3DSA:3.30.40.GENE3D); G3DSA:2.30.130.40 (GENE3D); IPR011990 (G3DSA:1.25.40.GENE3D); IPR019734 (PFAM); IPR003111 (PFAM); IPR013083 (G3DSA:3.30.40.GENE3D); IPR011990 (G3DSA:1.25.40.GENE3D); PF13923 (PFAM); mobidb-lite (MOBIDB_LITE); mobidb-lite (MOBIDB_LITE); mobidb-lite (MOBIDB_LITE); PTHR23327 (PANTHER); PTHR23327:SF5 (PANTHER); PTHR23327:SF5 (PANTHER); IPR017907 (PROSITE_PATTERNS); NON_CYTOPLASMIC_DOMAIN (PHOBIUS); TRANSMEMBRANE (PHOBIUS); CYTOPLASMIC_DOMAIN (PHOBIUS); IPR013026 (PROSITE_PROFILES); IPR003111 (PROSITE_PROFILES); IPR001841 (PROSITE_PROFILES); IPR019734 (PROSITE_PROFILES); IPR019734 (PROSITE_PROFILES); IPR001841 (PROSITE_PROFILES); IPR013026 (PROSITE_PROFILES); IPR019734 (PROSITE_PROFILES); cd16514 (CDD); IPR011990 (SUPERFAMILY); SSF57850 (SUPERFAMILY); SSF57850 (SUPERFAMILY); IPR011990 (SUPERFAMILY); IPR015947 (SUPERFAMILY)	F:GO:0005515	F:protein binding
gbr.48.50.t1	0	0	0	0	0	0	1	0	0	0	0	0	0	0	mitochondrial division protein 1-like	No	1089	20	0	61	1	F:GO:0005515	F:protein binding			IPR020472 (PRINTS); IPR001810 (SMART); IPR001680 (SMART); IPR015943 (G3DSA:2.130.10.GENE3D); IPR015943 (G3DSA:2.130.10.GENE3D); G3DSA:1.20.1280.50 (GENE3D); IPR001810 (PFAM); IPR001680 (PFAM); mobidb-lite (MOBIDB_LITE); mobidb-lite (MOBIDB_LITE); mobidb-lite (MOBIDB_LITE); mobidb-lite (MOBIDB_LITE); mobidb-lite (MOBIDB_LITE); mobidb-lite (MOBIDB_LITE); mobidb-lite (MOBIDB_LITE); mobidb-lite (MOBIDB_LITE); mobidb-lite (MOBIDB_LITE); mobidb-lite (MOBIDB_LITE); mobidb-lite (MOBIDB_LITE); PTHR19846:SF1 (PANTHER); PTHR19846:SF1 (PANTHER); PTHR19846 (PANTHER); IPR019775 (PROSITE_PATTERNS); IPR019775 (PROSITE_PATTERNS); IPR019775 (PROSITE_PATTERNS); NON_CYTOPLASMIC_DOMAIN (PHOBIUS); SIGNAL_PEPTIDE_N_REGION (PHOBIUS); SIGNAL_PEPTIDE_H_REGION (PHOBIUS); SIGNAL_PEPTIDE_C_REGION (PHOBIUS); SIGNAL_PEPTIDE (PHOBIUS); IPR001680 (PROSITE_PROFILES); IPR001680 (PROSITE_PROFILES); IPR001810 (PROSITE_PROFILES); IPR001680 (PROSITE_PROFILES); IPR001680 (PROSITE_PROFILES); IPR017986 (PROSITE_PROFILES); IPR001680 (PROSITE_PROFILES); IPR001680 (PROSITE_PROFILES); cd00200 (CDD); IPR036322 (SUPERFAMILY); IPR036047 (SUPERFAMILY)	F:GO:0005515	F:protein binding
gbr.49.55.t1	0	0	0	0	1	0	0	0	0	0	0	0	0	0	RNA polymerase II-associated protein 3-like	No	1246	20	0	62.05	1	F:GO:0005515	F:protein binding			Coil (COILS); Coil (COILS); IPR019734 (SMART); IPR025986 (PFAM); IPR011990 (G3DSA:1.25.40.GENE3D); IPR019734 (PFAM); IPR003410 (PFAM); mobidb-lite (MOBIDB_LITE); mobidb-lite (MOBIDB_LITE); mobidb-lite (MOBIDB_LITE); mobidb-lite (MOBIDB_LITE); mobidb-lite (MOBIDB_LITE); PTHR46423:SF1 (PANTHER); PTHR46423 (PANTHER); IPR003410 (PROSITE_PROFILES); IPR019734 (PROSITE_PROFILES); IPR003410 (PROSITE_PROFILES); IPR013026 (PROSITE_PROFILES); IPR003410 (PROSITE_PROFILES); IPR019734 (PROSITE_PROFILES); IPR003410 (PROSITE_PROFILES); IPR011990 (SUPERFAMILY)	F:GO:0005515	F:protein binding
gbr.5.12.t1	0	0	1	0	0	0	0	0	0	0	0	0	0	0	general receptor for phosphoinositides 1-associated scaffold protein-like	No	238	20	1.19411e-173	69.95	1	F:GO:0005515	F:protein binding			IPR001478 (SMART); IPR001478 (PFAM); IPR036034 (G3DSA:2.30.42.GENE3D); PTHR15963 (PANTHER); IPR001478 (PROSITE_PROFILES); cd00992 (CDD); IPR036034 (SUPERFAMILY)	F:GO:0005515	F:protein binding
gbr.55.53.t1	1	0	0	0	0	0	0	0	0	0	0	0	0	0	cubilin-like	No	690	20	0	52.41	1	F:GO:0005515	F:protein binding			IPR000859 (SMART); IPR002172 (SMART); IPR036055 (G3DSA:4.10.400.GENE3D); IPR035914 (G3DSA:2.60.120.GENE3D); IPR035914 (G3DSA:2.60.120.GENE3D); IPR002172 (PFAM); IPR035914 (G3DSA:2.60.120.GENE3D); IPR000859 (PFAM); mobidb-lite (MOBIDB_LITE); mobidb-lite (MOBIDB_LITE); PTHR45645 (PANTHER); PTHR45645:SF47 (PANTHER); PTHR45645:SF47 (PANTHER); PTHR45645 (PANTHER); IPR023415 (PROSITE_PATTERNS); SIGNAL_PEPTIDE_C_REGION (PHOBIUS); NON_CYTOPLASMIC_DOMAIN (PHOBIUS); SIGNAL_PEPTIDE_H_REGION (PHOBIUS); SIGNAL_PEPTIDE (PHOBIUS); TRANSMEMBRANE (PHOBIUS); SIGNAL_PEPTIDE_N_REGION (PHOBIUS); CYTOPLASMIC_DOMAIN (PHOBIUS); IPR000859 (PROSITE_PROFILES); IPR002172 (PROSITE_PROFILES); IPR000859 (PROSITE_PROFILES); IPR000859 (PROSITE_PROFILES); IPR000859 (CDD); IPR000859 (CDD); IPR002172 (CDD); SignalP-noTM (SIGNALP_EUK); IPR035914 (SUPERFAMILY); IPR035914 (SUPERFAMILY); IPR036055 (SUPERFAMILY); IPR035914 (SUPERFAMILY); TMhelix (TMHMM)	F:GO:0005515	F:protein binding
gbr.56.109.t1_gbr.56.107.t1	0	0	1	0	0	0	0	0	0	0	0	0	0	0	F-box/LRR-repeat protein 4-like	No	582	20	0	63.26	3	P:GO:0006511; P:GO:0031146; C:GO:0019005	P:ubiquitin-dependent protein catabolic process; P:SCF-dependent proteasomal ubiquitin-dependent protein catabolic process; C:SCF ubiquitin ligase complex			IPR032675 (G3DSA:3.80.10.GENE3D); PTHR13318 (PANTHER); PTHR13318:SF152 (PANTHER); SSF52047 (SUPERFAMILY); IPR036047 (SUPERFAMILY)	F:GO:0005515	F:protein binding
gbr.56.117.t1	0	0	1	0	0	0	0	0	0	0	0	0	0	0	serine/threonine-protein phosphatase 6 regulatory ankyrin repeat subunit A-like	No	1037	20	0	84.32	1	F:GO:0005515	F:protein binding			IPR002110 (PRINTS); IPR002110 (SMART); PF13637 (PFAM); IPR002110 (PFAM); IPR020683 (PFAM); IPR036770 (G3DSA:1.25.40.GENE3D); IPR036770 (G3DSA:1.25.40.GENE3D); IPR036770 (G3DSA:1.25.40.GENE3D); IPR036770 (G3DSA:1.25.40.GENE3D); IPR036770 (G3DSA:1.25.40.GENE3D); IPR036770 (G3DSA:1.25.40.GENE3D); IPR036770 (G3DSA:1.25.40.GENE3D); IPR036770 (G3DSA:1.25.40.GENE3D); mobidb-lite (MOBIDB_LITE); PTHR24123:SF75 (PANTHER); PTHR24123 (PANTHER); IPR002110 (PROSITE_PROFILES); IPR002110 (PROSITE_PROFILES); IPR002110 (PROSITE_PROFILES); IPR002110 (PROSITE_PROFILES); IPR002110 (PROSITE_PROFILES); IPR002110 (PROSITE_PROFILES); IPR002110 (PROSITE_PROFILES); IPR002110 (PROSITE_PROFILES); IPR002110 (PROSITE_PROFILES); IPR002110 (PROSITE_PROFILES); IPR002110 (PROSITE_PROFILES); IPR002110 (PROSITE_PROFILES); IPR002110 (PROSITE_PROFILES); IPR020683 (PROSITE_PROFILES); IPR002110 (PROSITE_PROFILES); IPR002110 (PROSITE_PROFILES); IPR002110 (PROSITE_PROFILES); IPR002110 (PROSITE_PROFILES); IPR002110 (PROSITE_PROFILES); IPR002110 (PROSITE_PROFILES); IPR002110 (PROSITE_PROFILES); IPR002110 (PROSITE_PROFILES); IPR036770 (SUPERFAMILY); IPR036770 (SUPERFAMILY); IPR036770 (SUPERFAMILY)	F:GO:0005515	F:protein binding
gbr.56.61.t1	0	0	0	0	1	0	0	0	0	0	0	0	0	0	zinc finger MYND domain-containing protein 11-like	No	492	20	0	61.35	1	F:GO:0005515	F:protein binding			Coil (COILS); IPR001487 (PRINTS); IPR000313 (SMART); IPR001487 (SMART); IPR001487 (PFAM); IPR036427 (G3DSA:1.20.920.GENE3D); IPR000313 (PFAM); G3DSA:2.30.30.140 (GENE3D); mobidb-lite (MOBIDB_LITE); mobidb-lite (MOBIDB_LITE); mobidb-lite (MOBIDB_LITE); mobidb-lite (MOBIDB_LITE); mobidb-lite (MOBIDB_LITE); PTHR46379 (PANTHER); IPR002893 (PROSITE_PATTERNS); IPR001487 (PROSITE_PROFILES); IPR000313 (PROSITE_PROFILES); IPR002893 (PROSITE_PROFILES); SSF63748 (SUPERFAMILY); SSF144232 (SUPERFAMILY); IPR036427 (SUPERFAMILY)	F:GO:0005515	F:protein binding
gbr.56.80.t1	0	0	0	0	1	0	0	0	0	0	0	0	0	0	von Willebrand factor-like	Yes	1639	20	0	54.38	1	F:GO:0005515	F:protein binding			IPR014853 (SMART); IPR001846 (SMART); IPR001007 (SMART); IPR001007 (SMART); IPR002172 (SMART); IPR014853 (PFAM); IPR002919 (PFAM); G3DSA:2.10.25.10 (GENE3D); IPR001846 (PFAM); G3DSA:2.10.25.10 (GENE3D); mobidb-lite (MOBIDB_LITE); mobidb-lite (MOBIDB_LITE); PTHR11339:SF379 (PANTHER); PTHR11339 (PANTHER); PTHR11339 (PANTHER); PTHR11339:SF379 (PANTHER); PTHR11339:SF379 (PANTHER); PTHR11339:SF379 (PANTHER); PTHR11339 (PANTHER); PTHR11339 (PANTHER); SIGNAL_PEPTIDE (PHOBIUS); SIGNAL_PEPTIDE_H_REGION (PHOBIUS); SIGNAL_PEPTIDE_C_REGION (PHOBIUS); NON_CYTOPLASMIC_DOMAIN (PHOBIUS); SIGNAL_PEPTIDE_N_REGION (PHOBIUS); CYTOPLASMIC_DOMAIN (PHOBIUS); TRANSMEMBRANE (PHOBIUS); PS51257 (PROSITE_PROFILES); IPR002172 (PROSITE_PROFILES); IPR001846 (PROSITE_PROFILES); IPR001846 (PROSITE_PROFILES); IPR001846 (PROSITE_PROFILES); IPR002172 (CDD); SignalP-noTM (SIGNALP_EUK); SignalP-noTM (SIGNALP_GRAM_NEGATIVE); SignalP-TM (SIGNALP_GRAM_POSITIVE); IPR036084 (SUPERFAMILY); IPR036084 (SUPERFAMILY); IPR036084 (SUPERFAMILY); IPR036084 (SUPERFAMILY); SSF57603 (SUPERFAMILY); IPR036055 (SUPERFAMILY)	F:GO:0005515	F:protein binding
gbr.560.4.t1	0	0	0	0	1	0	0	0	0	0	0	0	0	0	rho guanine nucleotide exchange factor 11-like isoform X9	No	322	20	0	73.2	1	F:GO:0005515	F:protein binding			Coil (COILS); Coil (COILS); IPR001478 (SMART); IPR001478 (PFAM); IPR036034 (G3DSA:2.30.42.GENE3D); mobidb-lite (MOBIDB_LITE); mobidb-lite (MOBIDB_LITE); mobidb-lite (MOBIDB_LITE); mobidb-lite (MOBIDB_LITE); mobidb-lite (MOBIDB_LITE); mobidb-lite (MOBIDB_LITE); PTHR45872 (PANTHER); PTHR45872:SF3 (PANTHER); IPR001478 (PROSITE_PROFILES); cd00992 (CDD); IPR036034 (SUPERFAMILY)	F:GO:0005515	F:protein binding
gbr.567.17.t1	0	0	0	0	1	0	0	0	0	0	0	0	0	0	von Willebrand factor-like	No	959	20	0	52.05	1	F:GO:0005515	F:protein binding			IPR001007 (SMART); IPR001846 (SMART); IPR014853 (SMART); IPR002919 (PFAM); IPR001846 (PFAM); IPR014853 (PFAM); G3DSA:2.10.25.10 (GENE3D); PTHR11339 (PANTHER); PTHR11339 (PANTHER); PTHR11339 (PANTHER); PTHR11339:SF379 (PANTHER); PTHR11339:SF379 (PANTHER); PTHR11339:SF379 (PANTHER); IPR001846 (PROSITE_PROFILES); IPR001846 (PROSITE_PROFILES); IPR001846 (PROSITE_PROFILES); IPR036084 (SUPERFAMILY); IPR036084 (SUPERFAMILY)	F:GO:0005515	F:protein binding
gbr.6.231.t1	0	0	1	0	0	0	0	0	0	0	0	0	0	0	small G protein signaling modulator 3 homolog isoform X6	No	808	20	0	94.52	1	F:GO:0005515	F:protein binding			IPR000195 (SMART); IPR001452 (SMART); IPR004012 (SMART); IPR037213 (G3DSA:1.20.58.GENE3D); IPR000195 (PFAM); IPR004012 (PFAM); IPR001452 (PFAM); G3DSA:1.10.472.80 (GENE3D); G3DSA:1.10.8.270 (GENE3D); mobidb-lite (MOBIDB_LITE); mobidb-lite (MOBIDB_LITE); PTHR22957:SF296 (PANTHER); PTHR22957 (PANTHER); TRANSMEMBRANE (PHOBIUS); TRANSMEMBRANE (PHOBIUS); TRANSMEMBRANE (PHOBIUS); NON_CYTOPLASMIC_DOMAIN (PHOBIUS); TRANSMEMBRANE (PHOBIUS); CYTOPLASMIC_DOMAIN (PHOBIUS); CYTOPLASMIC_DOMAIN (PHOBIUS); NON_CYTOPLASMIC_DOMAIN (PHOBIUS); CYTOPLASMIC_DOMAIN (PHOBIUS); IPR000195 (PROSITE_PROFILES); IPR001452 (PROSITE_PROFILES); IPR004012 (PROSITE_PROFILES); IPR035833 (CDD); IPR036028 (SUPERFAMILY); IPR035969 (SUPERFAMILY); IPR037213 (SUPERFAMILY); IPR035969 (SUPERFAMILY)	F:GO:0005515	F:protein binding
gbr.612.1.t1	0	0	0	0	1	0	0	0	0	0	0	0	0	0	receptor-type tyrosine-protein phosphatase T-like isoform X2	No	861	20	8.98249e-141	66.69	1	F:GO:0005515	F:protein binding			PR00014 (PRINTS); IPR003961 (SMART); G3DSA:2.170.300.10 (GENE3D); IPR003961 (PFAM); IPR013783 (G3DSA:2.60.40.GENE3D); mobidb-lite (MOBIDB_LITE); mobidb-lite (MOBIDB_LITE); mobidb-lite (MOBIDB_LITE); PTHR26391 (PANTHER); IPR000742 (PROSITE_PATTERNS); CYTOPLASMIC_DOMAIN (PHOBIUS); NON_CYTOPLASMIC_DOMAIN (PHOBIUS); TRANSMEMBRANE (PHOBIUS); TRANSMEMBRANE (PHOBIUS); NON_CYTOPLASMIC_DOMAIN (PHOBIUS); IPR003961 (PROSITE_PROFILES); IPR003961 (CDD); IPR036116 (SUPERFAMILY); TMhelix (TMHMM)	F:GO:0005515	F:protein binding
gbr.65.61.t1	0	0	1	0	0	0	0	0	0	0	0	0	0	0	WD repeat-containing protein 20 isoform X1	No	613	20	0	75.34	1	F:GO:0005515	F:protein binding			IPR001680 (SMART); mobidb-lite (MOBIDB_LITE); mobidb-lite (MOBIDB_LITE); mobidb-lite (MOBIDB_LITE); mobidb-lite (MOBIDB_LITE); PTHR14107 (PANTHER); PTHR14107:SF5 (PANTHER); IPR001680 (PROSITE_PROFILES); IPR017986 (PROSITE_PROFILES); IPR036322 (SUPERFAMILY)	F:GO:0005515	F:protein binding
gbr.65.70.t1	0	0	1	0	0	0	0	0	0	0	0	0	0	0	bromodomain adjacent to zinc finger domain protein 1A isoform X1	No	1830	20	0	63.54	1	F:GO:0005515	F:protein binding			Coil (COILS); Coil (COILS); Coil (COILS); Coil (COILS); Coil (COILS); IPR001487 (PRINTS); IPR018501 (SMART); IPR001965 (SMART); IPR001487 (SMART); IPR019787 (PFAM); IPR001487 (PFAM); IPR028942 (PFAM); IPR013083 (G3DSA:3.30.40.GENE3D); IPR013083 (G3DSA:3.30.40.GENE3D); IPR028941 (PFAM); IPR036427 (G3DSA:1.20.920.GENE3D); IPR013083 (G3DSA:3.30.40.GENE3D); IPR018501 (PFAM); IPR013136 (PFAM); mobidb-lite (MOBIDB_LITE); mobidb-lite (MOBIDB_LITE); mobidb-lite (MOBIDB_LITE); mobidb-lite (MOBIDB_LITE); mobidb-lite (MOBIDB_LITE); mobidb-lite (MOBIDB_LITE); mobidb-lite (MOBIDB_LITE); mobidb-lite (MOBIDB_LITE); mobidb-lite (MOBIDB_LITE); mobidb-lite (MOBIDB_LITE); mobidb-lite (MOBIDB_LITE); mobidb-lite (MOBIDB_LITE); mobidb-lite (MOBIDB_LITE); mobidb-lite (MOBIDB_LITE); mobidb-lite (MOBIDB_LITE); mobidb-lite (MOBIDB_LITE); mobidb-lite (MOBIDB_LITE); mobidb-lite (MOBIDB_LITE); PTHR46510 (PANTHER); IPR019786 (PROSITE_PATTERNS); IPR018359 (PROSITE_PATTERNS); IPR013136 (PROSITE_PROFILES); IPR019787 (PROSITE_PROFILES); IPR019787 (PROSITE_PROFILES); IPR018501 (PROSITE_PROFILES); IPR019787 (PROSITE_PROFILES); IPR001487 (PROSITE_PROFILES); cd15627 (CDD); cd15532 (CDD); IPR036427 (SUPERFAMILY); IPR011011 (SUPERFAMILY); IPR011011 (SUPERFAMILY); IPR011011 (SUPERFAMILY)	F:GO:0005515	F:protein binding
gbr.73.36.t1	0	1	0	0	0	0	0	0	0	0	0	0	0	0	fibronectin-like isoform X1	Yes	972	20	0	54.69	1	F:GO:0005515	F:protein binding			PR00014 (PRINTS); IPR003961 (SMART); IPR000716 (PFAM); IPR036857 (G3DSA:4.10.800.GENE3D); IPR013783 (G3DSA:2.60.40.GENE3D); IPR013783 (G3DSA:2.60.40.GENE3D); IPR013783 (G3DSA:2.60.40.GENE3D); IPR013783 (G3DSA:2.60.40.GENE3D); IPR013783 (G3DSA:2.60.40.GENE3D); IPR003961 (PFAM); IPR013783 (G3DSA:2.60.40.GENE3D); PTHR46708 (PANTHER); NON_CYTOPLASMIC_DOMAIN (PHOBIUS); SIGNAL_PEPTIDE_H_REGION (PHOBIUS); SIGNAL_PEPTIDE (PHOBIUS); SIGNAL_PEPTIDE_C_REGION (PHOBIUS); SIGNAL_PEPTIDE_N_REGION (PHOBIUS); IPR003961 (PROSITE_PROFILES); IPR003961 (PROSITE_PROFILES); IPR003961 (PROSITE_PROFILES); IPR003961 (PROSITE_PROFILES); IPR000716 (PROSITE_PROFILES); IPR003961 (PROSITE_PROFILES); IPR003961 (PROSITE_PROFILES); IPR003961 (PROSITE_PROFILES); IPR003961 (CDD); IPR000716 (CDD); IPR003961 (CDD); IPR003961 (CDD); IPR003961 (CDD); IPR003961 (CDD); IPR003961 (CDD); IPR003961 (CDD); SignalP-noTM (SIGNALP_EUK); IPR036116 (SUPERFAMILY); IPR036116 (SUPERFAMILY); IPR036116 (SUPERFAMILY); IPR036857 (SUPERFAMILY); IPR036116 (SUPERFAMILY); TMhelix (TMHMM)	F:GO:0005515	F:protein binding
gbr.76.42.t1_gbr.76.43.t1	0	0	1	0	0	0	0	0	0	0	0	0	0	0	protein phosphatase 1 regulatory subunit 16A-like	No	743	20	0	71.75	1	C:GO:0016020	C:membrane			IPR020683 (PFAM); IPR036770 (G3DSA:1.25.40.GENE3D); IPR036770 (G3DSA:1.25.40.GENE3D); mobidb-lite (MOBIDB_LITE); mobidb-lite (MOBIDB_LITE); mobidb-lite (MOBIDB_LITE); mobidb-lite (MOBIDB_LITE); mobidb-lite (MOBIDB_LITE); mobidb-lite (MOBIDB_LITE); mobidb-lite (MOBIDB_LITE); mobidb-lite (MOBIDB_LITE); mobidb-lite (MOBIDB_LITE); PTHR24179 (PANTHER); PTHR24179:SF29 (PANTHER); IPR002110 (PROSITE_PROFILES); IPR002110 (PROSITE_PROFILES); IPR002110 (PROSITE_PROFILES); IPR020683 (PROSITE_PROFILES); IPR002110 (PROSITE_PROFILES); IPR002110 (PROSITE_PROFILES); IPR036770 (SUPERFAMILY)	F:GO:0005515	F:protein binding
gbr.8.120.t1	0	0	1	0	0	0	0	0	0	0	0	0	0	0	acetylcholinesterase collagenic tail peptide-like isoform X1	No	555	20	0	57.13	1	F:GO:0005515	F:protein binding			IPR001007 (SMART); IPR008160 (PFAM); G3DSA:1.20.5.320 (GENE3D); IPR001007 (PFAM); IPR011936 (TIGRFAM); G3DSA:3.30.30.190 (GENE3D); mobidb-lite (MOBIDB_LITE); mobidb-lite (MOBIDB_LITE); mobidb-lite (MOBIDB_LITE); mobidb-lite (MOBIDB_LITE); mobidb-lite (MOBIDB_LITE); PTHR24023 (PANTHER); IPR001007 (PROSITE_PATTERNS); SSF57603 (SUPERFAMILY)	F:GO:0005515	F:protein binding
gbr.80.50.t1	0	0	0	0	0	0	1	0	0	0	0	0	0	0	collagen alpha-1(I) chain-like isoform X1	No	2124	20	0	50.38	1	F:GO:0005515	F:protein binding			IPR002350 (SMART); G3DSA:3.30.60.30 (GENE3D); G3DSA:3.30.60.30 (GENE3D); IPR002350 (PFAM); mobidb-lite (MOBIDB_LITE); PTHR12191 (PANTHER); PTHR12191:SF30 (PANTHER); PTHR12191 (PANTHER); PTHR12191:SF30 (PANTHER); PTHR12191:SF30 (PANTHER); PTHR12191:SF30 (PANTHER); PTHR12191 (PANTHER); PTHR12191:SF30 (PANTHER); PTHR12191 (PANTHER); PTHR12191 (PANTHER); IPR002350 (PROSITE_PROFILES); IPR002350 (PROSITE_PROFILES); IPR002350 (PROSITE_PROFILES); cd00104 (CDD); cd00104 (CDD); cd00104 (CDD); IPR036058 (SUPERFAMILY); IPR036058 (SUPERFAMILY); IPR036058 (SUPERFAMILY)	F:GO:0005515	F:protein binding
gbr.81.70.t1	0	0	0	0	1	0	0	0	0	0	0	0	0	0	F-box-like/WD repeat-containing protein TBL1XR1	No	392	20	0	88.58	1	F:GO:0005515	F:protein binding			IPR020472 (PRINTS); IPR001680 (SMART); IPR006594 (SMART); IPR015943 (G3DSA:2.130.10.GENE3D); IPR001680 (PFAM); G3DSA:1.20.960.30 (GENE3D); IPR006594 (PFAM); PTHR22846 (PANTHER); PTHR22846:SF40 (PANTHER); IPR019775 (PROSITE_PATTERNS); IPR019775 (PROSITE_PATTERNS); IPR001680 (PROSITE_PROFILES); IPR006594 (PROSITE_PROFILES); IPR017986 (PROSITE_PROFILES); IPR001680 (PROSITE_PROFILES); IPR001680 (PROSITE_PROFILES); IPR001680 (PROSITE_PROFILES); cd00200 (CDD); IPR036322 (SUPERFAMILY)	F:GO:0005515	F:protein binding
gbr.90.46.t1	0	0	1	0	0	0	0	0	0	0	0	0	0	0	ankyrin repeat domain-containing protein 55	No	784	20	0	70.49	1	F:GO:0005515	F:protein binding			IPR002110 (SMART); IPR036770 (G3DSA:1.25.40.GENE3D); IPR020683 (PFAM); IPR002110 (PFAM); IPR036770 (G3DSA:1.25.40.GENE3D); mobidb-lite (MOBIDB_LITE); mobidb-lite (MOBIDB_LITE); mobidb-lite (MOBIDB_LITE); mobidb-lite (MOBIDB_LITE); mobidb-lite (MOBIDB_LITE); mobidb-lite (MOBIDB_LITE); mobidb-lite (MOBIDB_LITE); PTHR24123:SF85 (PANTHER); PTHR24123 (PANTHER); IPR002110 (PROSITE_PROFILES); IPR002110 (PROSITE_PROFILES); IPR002110 (PROSITE_PROFILES); IPR020683 (PROSITE_PROFILES); IPR002110 (PROSITE_PROFILES); IPR036770 (SUPERFAMILY)	F:GO:0005515	F:protein binding
gbr.91.20.t1	0	0	1	0	0	0	0	0	0	0	0	0	0	0	receptor-type tyrosine-protein phosphatase delta-like	No	260	20	2.59122e-167	71.73	1	F:GO:0005515	F:protein binding			IPR003961 (SMART); IPR013783 (G3DSA:2.60.40.GENE3D); IPR003961 (PFAM); IPR013783 (G3DSA:2.60.40.GENE3D); IPR013783 (G3DSA:2.60.40.GENE3D); PTHR19134 (PANTHER); PTHR19134:SF203 (PANTHER); IPR003961 (PROSITE_PROFILES); IPR003961 (PROSITE_PROFILES); IPR007110 (PROSITE_PROFILES); IPR003961 (CDD); IPR003961 (CDD); IPR036179 (SUPERFAMILY); IPR036116 (SUPERFAMILY)	F:GO:0005515	F:protein binding
gbr.93.24.t1	0	0	1	0	0	0	0	0	0	0	0	0	0	0	caskin-2-like isoform X1	No	449	20	0	79.47	1	F:GO:0005515	F:protein binding			IPR002110 (PRINTS); IPR001452 (PRINTS); IPR002110 (SMART); IPR001452 (SMART); IPR036770 (G3DSA:1.25.40.GENE3D); IPR036770 (G3DSA:1.25.40.GENE3D); IPR020683 (PFAM); G3DSA:2.30.30.40 (GENE3D); IPR001452 (PFAM); IPR027013 (PTHR24174:PANTHER); PTHR24174 (PANTHER); IPR002110 (PROSITE_PROFILES); IPR002110 (PROSITE_PROFILES); IPR002110 (PROSITE_PROFILES); IPR001452 (PROSITE_PROFILES); IPR002110 (PROSITE_PROFILES); IPR002110 (PROSITE_PROFILES); IPR020683 (PROSITE_PROFILES); IPR036028 (SUPERFAMILY); IPR036770 (SUPERFAMILY)	F:GO:0005515	F:protein binding
gbr.98.5.t1	1	0	0	0	0	0	0	0	0	0	0	0	0	0	crk-like protein	No	320	20	0	57.85	1	F:GO:0005515	F:protein binding			IPR000980 (PRINTS); IPR001452 (PRINTS); IPR000980 (SMART); IPR001452 (SMART); G3DSA:2.30.30.40 (GENE3D); G3DSA:2.30.30.40 (GENE3D); IPR001452 (PFAM); IPR000980 (PFAM); IPR036860 (G3DSA:3.30.505.GENE3D); IPR001452 (PFAM); mobidb-lite (MOBIDB_LITE); mobidb-lite (MOBIDB_LITE); PTHR19969:SF8 (PANTHER); PTHR19969:SF8 (PANTHER); PTHR19969 (PANTHER); PTHR19969 (PANTHER); IPR001452 (PROSITE_PROFILES); IPR001452 (PROSITE_PROFILES); IPR000980 (PROSITE_PROFILES); IPR036028 (SUPERFAMILY); IPR036860 (SUPERFAMILY); IPR036028 (SUPERFAMILY)	F:GO:0005515	F:protein binding
gbr.12.76.t1	1	0	0	0	0	0	0	0	0	0	0	0	0	0	nesprin-1-like isoform X1	No	1389	20	0	81.46	2	F:GO:0005515; C:GO:0016021	F:protein binding; C:integral component of membrane			Coil (COILS); IPR012315 (SMART); IPR018159 (SMART); G3DSA:1.20.58.60 (GENE3D); G3DSA:1.20.58.60 (GENE3D); G3DSA:1.20.58.60 (GENE3D); G3DSA:1.20.58.1940 (GENE3D); IPR012315 (PFAM); IPR002017 (PFAM); mobidb-lite (MOBIDB_LITE); mobidb-lite (MOBIDB_LITE); mobidb-lite (MOBIDB_LITE); PTHR47535:SF1 (PANTHER); PTHR47535 (PANTHER); NON_CYTOPLASMIC_DOMAIN (PHOBIUS); CYTOPLASMIC_DOMAIN (PHOBIUS); TRANSMEMBRANE (PHOBIUS); IPR012315 (PROSITE_PROFILES); cd00176 (CDD); cd00176 (CDD); cd00176 (CDD); cd00176 (CDD); cd00176 (CDD); SSF46966 (SUPERFAMILY); SSF46966 (SUPERFAMILY); SSF46966 (SUPERFAMILY); SSF46966 (SUPERFAMILY); SSF46966 (SUPERFAMILY); SSF46966 (SUPERFAMILY); SSF46966 (SUPERFAMILY); SSF46966 (SUPERFAMILY)	F:GO:0005515; C:GO:0016021	F:protein binding; C:integral component of membrane
gbr.267.23.t1	0	0	1	0	0	0	0	0	0	0	0	0	0	0	cortactin-binding protein 2-like isoform X1	No	1690	20	0	71.74	3	F:GO:0005515; F:GO:0005524; F:GO:0016887	F:protein binding; F:ATP binding; F:ATPase	EC:3.6.1.3; EC:3.6.1.15	Deleted entry; Nucleoside-triphosphate phosphatase	Coil (COILS); Coil (COILS); Coil (COILS); Coil (COILS); PR01217 (PRINTS); IPR002110 (SMART); IPR003593 (SMART); IPR019131 (PFAM); IPR003959 (PFAM); G3DSA:3.40.50.300 (GENE3D); IPR020683 (PFAM); IPR036770 (G3DSA:1.25.40.GENE3D); IPR036770 (G3DSA:1.25.40.GENE3D); mobidb-lite (MOBIDB_LITE); mobidb-lite (MOBIDB_LITE); mobidb-lite (MOBIDB_LITE); mobidb-lite (MOBIDB_LITE); mobidb-lite (MOBIDB_LITE); mobidb-lite (MOBIDB_LITE); mobidb-lite (MOBIDB_LITE); mobidb-lite (MOBIDB_LITE); mobidb-lite (MOBIDB_LITE); mobidb-lite (MOBIDB_LITE); mobidb-lite (MOBIDB_LITE); mobidb-lite (MOBIDB_LITE); mobidb-lite (MOBIDB_LITE); mobidb-lite (MOBIDB_LITE); mobidb-lite (MOBIDB_LITE); mobidb-lite (MOBIDB_LITE); mobidb-lite (MOBIDB_LITE); mobidb-lite (MOBIDB_LITE); mobidb-lite (MOBIDB_LITE); mobidb-lite (MOBIDB_LITE); PTHR24166 (PANTHER); PTHR24166:SF27 (PANTHER); IPR002110 (PROSITE_PROFILES); IPR002110 (PROSITE_PROFILES); IPR002110 (PROSITE_PROFILES); IPR002110 (PROSITE_PROFILES); IPR020683 (PROSITE_PROFILES); cd00009 (CDD); IPR036770 (SUPERFAMILY); IPR027417 (SUPERFAMILY)	F:GO:0005515; F:GO:0005524; F:GO:0016887	F:protein binding; F:ATP binding; F:ATPase
gbr.362.16.t1	0	0	0	0	1	0	0	0	0	0	0	0	0	0	TPR and ankyrin repeat-containing protein 1-like	No	1838	20	0	59.94	3	F:GO:0005515; F:GO:0005524; F:GO:0016787	F:protein binding; F:ATP binding; F:hydrolase activity			Coil (COILS); Coil (COILS); Coil (COILS); Coil (COILS); Coil (COILS); G3DSA:3.40.50.300 (GENE3D); IPR011990 (G3DSA:1.25.40.GENE3D); IPR034739 (PFAM); IPR014017 (PFAM); mobidb-lite (MOBIDB_LITE); mobidb-lite (MOBIDB_LITE); mobidb-lite (MOBIDB_LITE); mobidb-lite (MOBIDB_LITE); mobidb-lite (MOBIDB_LITE); mobidb-lite (MOBIDB_LITE); mobidb-lite (MOBIDB_LITE); mobidb-lite (MOBIDB_LITE); mobidb-lite (MOBIDB_LITE); mobidb-lite (MOBIDB_LITE); mobidb-lite (MOBIDB_LITE); mobidb-lite (MOBIDB_LITE); PTHR21529:SF4 (PANTHER); IPR039904 (PANTHER); cd17932 (CDD); IPR027417 (SUPERFAMILY); IPR011990 (SUPERFAMILY)	F:GO:0005515; F:GO:0005524; F:GO:0016787	F:protein binding; F:ATP binding; F:hydrolase activity
gbr.287.24.t1	0	0	0	0	0	0	1	0	0	0	0	0	0	0	G-protein-signaling modulator 2	No	563	20	0	69.53	2	F:GO:0005515; F:GO:0030695	F:protein binding; F:GTPase regulator activity			IPR019734 (SMART); IPR003109 (SMART); IPR003109 (PFAM); IPR011990 (G3DSA:1.25.40.GENE3D); IPR019734 (PFAM); IPR011990 (G3DSA:1.25.40.GENE3D); PF13424 (PFAM); IPR011990 (G3DSA:1.25.40.GENE3D); mobidb-lite (MOBIDB_LITE); mobidb-lite (MOBIDB_LITE); mobidb-lite (MOBIDB_LITE); PTHR45954:SF3 (PANTHER); PTHR45954:SF3 (PANTHER); PTHR45954 (PANTHER); IPR019734 (PROSITE_PROFILES); IPR003109 (PROSITE_PROFILES); IPR013026 (PROSITE_PROFILES); IPR019734 (PROSITE_PROFILES); IPR019734 (PROSITE_PROFILES); IPR013026 (PROSITE_PROFILES); IPR019734 (PROSITE_PROFILES); IPR011990 (SUPERFAMILY); IPR011990 (SUPERFAMILY)	F:GO:0005515; F:GO:0030695	F:protein binding; F:GTPase regulator activity
gbr.151.61.t1	0	0	0	0	1	0	0	0	0	0	0	0	0	0	E3 ubiquitin-protein ligase SH3RF1 isoform X2	No	1159	20	0	68.17	2	F:GO:0005515; F:GO:0046872	F:protein binding; F:metal ion binding			IPR001452 (PRINTS); IPR001452 (SMART); IPR001841 (SMART); IPR018957 (PFAM); G3DSA:2.30.30.40 (GENE3D); IPR013083 (G3DSA:3.30.40.GENE3D); G3DSA:2.30.30.40 (GENE3D); IPR001452 (PFAM); G3DSA:2.30.30.40 (GENE3D); IPR001452 (PFAM); mobidb-lite (MOBIDB_LITE); mobidb-lite (MOBIDB_LITE); mobidb-lite (MOBIDB_LITE); mobidb-lite (MOBIDB_LITE); mobidb-lite (MOBIDB_LITE); mobidb-lite (MOBIDB_LITE); mobidb-lite (MOBIDB_LITE); mobidb-lite (MOBIDB_LITE); mobidb-lite (MOBIDB_LITE); mobidb-lite (MOBIDB_LITE); mobidb-lite (MOBIDB_LITE); mobidb-lite (MOBIDB_LITE); mobidb-lite (MOBIDB_LITE); mobidb-lite (MOBIDB_LITE); mobidb-lite (MOBIDB_LITE); mobidb-lite (MOBIDB_LITE); mobidb-lite (MOBIDB_LITE); mobidb-lite (MOBIDB_LITE); mobidb-lite (MOBIDB_LITE); mobidb-lite (MOBIDB_LITE); PTHR14167 (PANTHER); PTHR14167:SF44 (PANTHER); PTHR14167 (PANTHER); PTHR14167:SF44 (PANTHER); IPR017907 (PROSITE_PATTERNS); IPR001452 (PROSITE_PROFILES); IPR001452 (PROSITE_PROFILES); IPR001841 (PROSITE_PROFILES); IPR001452 (PROSITE_PROFILES); IPR001452 (PROSITE_PROFILES); cd11787 (CDD); IPR035816 (CDD); cd16750 (CDD); cd11783 (CDD); IPR036028 (SUPERFAMILY); SSF57850 (SUPERFAMILY); IPR036028 (SUPERFAMILY); IPR036028 (SUPERFAMILY); IPR036028 (SUPERFAMILY)	F:GO:0005515; F:GO:0046872	F:protein binding; F:metal ion binding
gbr.151.79.t1	0	0	1	0	0	0	0	0	0	0	0	0	0	0	tripartite motif-containing protein 2-like	No	381	20	0	59.03	2	F:GO:0005515; F:GO:0046872	F:protein binding; F:metal ion binding			IPR001841 (SMART); G3DSA:2.40.10.500 (GENE3D); IPR018957 (PFAM); IPR001258 (PFAM); IPR013083 (G3DSA:3.30.40.GENE3D); IPR011042 (G3DSA:2.120.10.GENE3D); PTHR24104 (PANTHER); IPR017907 (PROSITE_PATTERNS); IPR013017 (PROSITE_PROFILES); IPR013017 (PROSITE_PROFILES); IPR013017 (PROSITE_PROFILES); IPR013017 (PROSITE_PROFILES); IPR013017 (PROSITE_PROFILES); IPR013017 (PROSITE_PROFILES); IPR001841 (PROSITE_PROFILES); cd05819 (CDD); SSF101898 (SUPERFAMILY); SSF57850 (SUPERFAMILY)	F:GO:0005515; F:GO:0046872	F:protein binding; F:metal ion binding
gbr.409.1.t1	0	0	0	0	1	0	0	0	0	0	0	0	0	0	TPR and ankyrin repeat-containing protein 1-like	No	1481	20	0	67.4	2	F:GO:0005515; F:GO:0046872	F:protein binding; F:metal ion binding			Coil (COILS); Coil (COILS); Coil (COILS); IPR002110 (SMART); IPR011990 (G3DSA:1.25.40.GENE3D); IPR036770 (G3DSA:1.25.40.GENE3D); IPR036770 (G3DSA:1.25.40.GENE3D); mobidb-lite (MOBIDB_LITE); mobidb-lite (MOBIDB_LITE); mobidb-lite (MOBIDB_LITE); mobidb-lite (MOBIDB_LITE); mobidb-lite (MOBIDB_LITE); mobidb-lite (MOBIDB_LITE); mobidb-lite (MOBIDB_LITE); mobidb-lite (MOBIDB_LITE); mobidb-lite (MOBIDB_LITE); mobidb-lite (MOBIDB_LITE); mobidb-lite (MOBIDB_LITE); mobidb-lite (MOBIDB_LITE); mobidb-lite (MOBIDB_LITE); IPR039904 (PANTHER); IPR020683 (PROSITE_PROFILES); IPR020683 (PROSITE_PROFILES); IPR000571 (PROSITE_PROFILES); IPR011990 (SUPERFAMILY); IPR036770 (SUPERFAMILY); IPR036770 (SUPERFAMILY)	F:GO:0005515; F:GO:0046872	F:protein binding; F:metal ion binding
gbr.458.3.t1_gbr.458.4.t1	0	0	1	0	0	0	0	0	0	0	0	0	0	0	GAS2-like protein pickled eggs	No	1062	20	0	60.66	6	P:GO:0030707; P:GO:0030713; P:GO:0045746; F:GO:0008017; C:GO:0005881; C:GO:0015629	P:ovarian follicle cell development; P:ovarian follicle cell stalk formation; P:negative regulation of Notch signaling pathway; F:microtubule binding; C:cytoplasmic microtubule; C:actin cytoskeleton			IPR036872 (G3DSA:1.10.418.GENE3D); IPR001715 (PFAM); IPR003108 (PFAM); IPR036534 (G3DSA:3.30.920.GENE3D); mobidb-lite (MOBIDB_LITE); mobidb-lite (MOBIDB_LITE); mobidb-lite (MOBIDB_LITE); mobidb-lite (MOBIDB_LITE); mobidb-lite (MOBIDB_LITE); mobidb-lite (MOBIDB_LITE); mobidb-lite (MOBIDB_LITE); mobidb-lite (MOBIDB_LITE); mobidb-lite (MOBIDB_LITE); mobidb-lite (MOBIDB_LITE); mobidb-lite (MOBIDB_LITE); mobidb-lite (MOBIDB_LITE); mobidb-lite (MOBIDB_LITE); mobidb-lite (MOBIDB_LITE); mobidb-lite (MOBIDB_LITE); mobidb-lite (MOBIDB_LITE); mobidb-lite (MOBIDB_LITE); IPR029931 (PTHR46756:PANTHER); PTHR46756 (PANTHER); IPR001715 (PROSITE_PROFILES); IPR003108 (PROSITE_PROFILES); IPR001715 (CDD); IPR036534 (SUPERFAMILY); IPR036872 (SUPERFAMILY)	F:GO:0005515; F:GO:0008017; F:GO:0008093; C:GO:0005856	F:protein binding; F:microtubule binding; F:cytoskeletal anchor activity; C:cytoskeleton
gbr.98.20.t1	0	0	1	0	0	0	0	0	0	0	0	0	0	0	sorting nexin-33-like isoform X2	No	760	20	0	84.48	2	F:GO:0005515; F:GO:0035091	F:protein binding; F:phosphatidylinositol binding			Coil (COILS); IPR001452 (SMART); IPR001683 (SMART); IPR027267 (G3DSA:1.20.1270.GENE3D); IPR019497 (PFAM); IPR036871 (G3DSA:3.30.1520.GENE3D); G3DSA:2.30.30.40 (GENE3D); IPR001452 (PFAM); IPR001683 (PFAM); mobidb-lite (MOBIDB_LITE); mobidb-lite (MOBIDB_LITE); mobidb-lite (MOBIDB_LITE); mobidb-lite (MOBIDB_LITE); mobidb-lite (MOBIDB_LITE); mobidb-lite (MOBIDB_LITE); mobidb-lite (MOBIDB_LITE); mobidb-lite (MOBIDB_LITE); mobidb-lite (MOBIDB_LITE); PTHR45827 (PANTHER); IPR001683 (PROSITE_PROFILES); IPR001452 (PROSITE_PROFILES); cd07626 (CDD); cd06862 (CDD); IPR036028 (SUPERFAMILY); IPR036871 (SUPERFAMILY); TMhelix (TMHMM)	F:GO:0005515; F:GO:0035091	F:protein binding; F:phosphatidylinositol binding
gbr.222.15.t1	0	0	1	0	0	0	0	0	0	0	0	0	0	0	semaphorin-1A-like isoform X10	No	571	20	0	99.75	1	F:GO:0030215	F:semaphorin receptor binding			IPR001627 (SMART); IPR001627 (PFAM); IPR015943 (G3DSA:2.130.10.GENE3D); IPR027231 (PANTHER); PTHR11036:SF127 (PANTHER); NON_CYTOPLASMIC_DOMAIN (PHOBIUS); TRANSMEMBRANE (PHOBIUS); CYTOPLASMIC_DOMAIN (PHOBIUS); IPR001627 (PROSITE_PROFILES); IPR036352 (SUPERFAMILY); TMhelix (TMHMM)	F:GO:0005515; F:GO:0030215	F:protein binding; F:semaphorin receptor binding
gbr.59.34.t1	0	0	1	0	0	0	0	0	0	0	0	0	0	0	semaphorin-5B isoform X1	No	894	20	0	72.25	1	F:GO:0030215	F:semaphorin receptor binding			PR01705 (PRINTS); IPR001627 (SMART); IPR016201 (SMART); IPR000884 (SMART); G3DSA:3.30.1680.10 (GENE3D); IPR015943 (G3DSA:2.130.10.GENE3D); IPR036383 (G3DSA:2.20.100.GENE3D); IPR036383 (G3DSA:2.20.100.GENE3D); IPR001627 (PFAM); IPR036383 (G3DSA:2.20.100.GENE3D); IPR000884 (PFAM); mobidb-lite (MOBIDB_LITE); mobidb-lite (MOBIDB_LITE); PTHR11036:SF79 (PANTHER); IPR027231 (PANTHER); PTHR11036:SF79 (PANTHER); IPR027231 (PANTHER); IPR027231 (PANTHER); NON_CYTOPLASMIC_DOMAIN (PHOBIUS); TRANSMEMBRANE (PHOBIUS); CYTOPLASMIC_DOMAIN (PHOBIUS); IPR000884 (PROSITE_PROFILES); IPR000884 (PROSITE_PROFILES); IPR000884 (PROSITE_PROFILES); IPR001627 (PROSITE_PROFILES); IPR000884 (PROSITE_PROFILES); IPR036383 (SUPERFAMILY); IPR036383 (SUPERFAMILY); IPR036352 (SUPERFAMILY); IPR036383 (SUPERFAMILY); IPR036383 (SUPERFAMILY); SSF103575 (SUPERFAMILY); TMhelix (TMHMM)	F:GO:0005515; F:GO:0030215	F:protein binding; F:semaphorin receptor binding
gbr.379.8.t1	0	0	0	0	1	0	0	0	0	0	0	0	0	0	cysteine and histidine-rich protein 1 homolog	No	356	20	0	75.55	2	F:GO:0005515; F:GO:0008270	F:protein binding; F:zinc ion binding			IPR013083 (G3DSA:3.30.40.GENE3D); IPR013083 (G3DSA:3.30.40.GENE3D); mobidb-lite (MOBIDB_LITE); IPR039338 (PANTHER); IPR001293 (PROSITE_PROFILES); IPR001841 (PROSITE_PROFILES); cd16505 (CDD); IPR008974 (SUPERFAMILY); SSF57850 (SUPERFAMILY)	F:GO:0005515; F:GO:0008270	F:protein binding; F:zinc ion binding
gbr.390.10.t1_gbr.390.11.t1	0	0	1	0	0	0	0	0	0	0	0	0	0	0	E3 ubiquitin-protein ligase TRIM9 isoform X2	No	723	20	0	76.68	2	F:GO:0046872; C:GO:0005622	F:metal ion binding; C:intracellular anatomical structure			IPR027370 (PFAM); IPR003961 (PFAM); IPR003877 (PFAM); G3DSA:3.30.40.90 (GENE3D); G3DSA:3.30.40.200 (GENE3D); IPR000315 (PFAM); IPR013783 (G3DSA:2.60.40.GENE3D); IPR043136 (G3DSA:2.60.120.GENE3D); PTHR24099 (PANTHER); PTHR24099:SF13 (PANTHER); PTHR24099 (PANTHER); PTHR24099:SF13 (PANTHER); IPR000315 (PROSITE_PROFILES); IPR003961 (PROSITE_PROFILES); IPR017903 (PROSITE_PROFILES); IPR001870 (PROSITE_PROFILES); IPR000315 (PROSITE_PROFILES); cd16576 (CDD); cd19803 (CDD); IPR003961 (CDD); cd12889 (CDD); SSF57850 (SUPERFAMILY); IPR036116 (SUPERFAMILY); IPR013320 (SUPERFAMILY); SSF57845 (SUPERFAMILY)	F:GO:0005515; F:GO:0008270	F:protein binding; F:zinc ion binding
gbr.128.20.t1	0	0	0	1	0	0	0	0	0	0	0	0	0	0	class A basic helix-loop-helix protein 15-like	No	202	20	2.81774e-146	76.63	1	F:GO:0046983	F:protein dimerization activity			Coil (COILS); IPR011598 (SMART); IPR036638 (G3DSA:4.10.280.GENE3D); IPR011598 (PFAM); mobidb-lite (MOBIDB_LITE); mobidb-lite (MOBIDB_LITE); mobidb-lite (MOBIDB_LITE); PTHR19290 (PANTHER); PTHR19290:SF97 (PANTHER); IPR011598 (PROSITE_PROFILES); IPR011598 (CDD); IPR036638 (SUPERFAMILY)	F:GO:0046983	F:protein dimerization activity
gbr.3.43.t1	0	0	1	0	0	0	0	0	0	0	0	0	0	0	max dimerization protein 1-like	No	221	20	1.95324e-97	71.97	1	F:GO:0046983	F:protein dimerization activity			Coil (COILS); IPR011598 (SMART); IPR036638 (G3DSA:4.10.280.GENE3D); IPR011598 (PFAM); mobidb-lite (MOBIDB_LITE); mobidb-lite (MOBIDB_LITE); PTHR11969 (PANTHER); PTHR11969:SF66 (PANTHER); IPR011598 (PROSITE_PROFILES); IPR011598 (CDD); IPR036638 (SUPERFAMILY)	F:GO:0046983	F:protein dimerization activity
gbr.124.43.t1_gbr.124.40.t1_gbr.124.41.t1	0	0	1	0	0	0	0	0	0	0	0	0	0	0	serine/threonine-protein kinase mTOR isoform X2	No	2478	20	0	80.36	5	P:GO:0006468; F:GO:0005524; F:GO:0044877; F:GO:0106310; F:GO:0106311	P:protein phosphorylation; F:ATP binding; F:protein-containing complex binding; F:protein serine kinase activity; F:protein threonine kinase activity	EC:2.7.11; EC:2.7.11.1	Transferring phosphorus-containing groups; Non-specific serine/threonine protein kinase	IPR003151 (PFAM); IPR011989 (G3DSA:1.25.10.GENE3D); IPR036738 (G3DSA:1.20.120.GENE3D); G3DSA:3.30.1010.10 (GENE3D); IPR003152 (PFAM); IPR036940 (G3DSA:1.10.1070.GENE3D); IPR011989 (G3DSA:1.25.10.GENE3D); IPR024585 (PFAM); IPR011990 (G3DSA:1.25.40.GENE3D); IPR009076 (PFAM); IPR000403 (PFAM); mobidb-lite (MOBIDB_LITE); mobidb-lite (MOBIDB_LITE); mobidb-lite (MOBIDB_LITE); mobidb-lite (MOBIDB_LITE); mobidb-lite (MOBIDB_LITE); PTHR11139 (PANTHER); IPR026683 (PTHR11139:PANTHER); IPR000403 (PROSITE_PROFILES); IPR014009 (PROSITE_PROFILES); IPR003152 (PROSITE_PROFILES); cd05169 (CDD); IPR036738 (SUPERFAMILY); IPR011009 (SUPERFAMILY); IPR016024 (SUPERFAMILY)	F:GO:0004674; F:GO:0005515; F:GO:0016301; F:GO:0044877	F:protein serine/threonine kinase activity; F:protein binding; F:kinase activity; F:protein-containing complex binding
gbr.25.88.t1	0	0	1	0	0	0	0	0	0	0	0	0	0	0	protein FAM46C-like	No	432	20	0	81.02	1	F:GO:1990817	F:RNA adenylyltransferase activity	EC:2.7.7.19	Polynucleotide adenylyltransferase	IPR012937 (SMART); IPR012937 (PFAM); IPR012937 (PANTHER)	F:GO:1990817	F:RNA adenylyltransferase activity
gbr.213.20.t1	0	0	1	0	0	0	0	0	0	0	0	0	0	0	helicase with zinc finger domain 2-like	No	2981	20	0	66.13	4	F:GO:0003723; F:GO:0004386; F:GO:0004540; F:GO:0030374	F:RNA binding; F:helicase activity; F:ribonuclease activity; F:nuclear receptor coactivator activity	EC:3.6.1.3; EC:3.6.1.15	Deleted entry; Nucleoside-triphosphate phosphatase	Coil (COILS); Coil (COILS); IPR001900 (SMART); IPR001900 (PFAM); G3DSA:3.40.50.300 (GENE3D); G3DSA:3.40.50.300 (GENE3D); IPR041679 (PFAM); IPR041677 (PFAM); G3DSA:3.40.50.300 (GENE3D); mobidb-lite (MOBIDB_LITE); mobidb-lite (MOBIDB_LITE); mobidb-lite (MOBIDB_LITE); mobidb-lite (MOBIDB_LITE); mobidb-lite (MOBIDB_LITE); mobidb-lite (MOBIDB_LITE); mobidb-lite (MOBIDB_LITE); IPR031191 (PTHR10887:PANTHER); IPR031191 (PTHR10887:PANTHER); IPR031191 (PTHR10887:PANTHER); PTHR10887 (PANTHER); PTHR10887 (PANTHER); PTHR10887 (PANTHER); IPR013087 (PROSITE_PATTERNS); IPR013087 (PROSITE_PROFILES); IPR041679 (CDD); cd18040 (CDD); IPR041679 (CDD); cd18077 (CDD); IPR012340 (SUPERFAMILY); IPR027417 (SUPERFAMILY); IPR027417 (SUPERFAMILY); IPR036236 (SUPERFAMILY); IPR012340 (SUPERFAMILY)	F:GO:0003723; F:GO:0004386; F:GO:0004540; F:GO:0030374	F:RNA binding; F:helicase activity; F:ribonuclease activity; F:nuclear receptor coactivator activity
gbr.51.54.t1_gbr.51.55.t1	0	0	1	0	0	0	0	0	0	0	0	0	0	0	eukaryotic translation initiation factor 4 gamma 3-like isoform X1	No	1772	20	0	73.57	5	P:GO:0006412; P:GO:0006413; F:GO:0003723; F:GO:0003729; F:GO:0003743	P:translation; P:translational initiation; F:RNA binding; F:mRNA binding; F:translation initiation factor activity			IPR003891 (PFAM); IPR003890 (PFAM); IPR016021 (G3DSA:1.25.40.GENE3D); IPR003307 (PFAM); IPR016021 (G3DSA:1.25.40.GENE3D); IPR016021 (G3DSA:1.25.40.GENE3D); mobidb-lite (MOBIDB_LITE); mobidb-lite (MOBIDB_LITE); mobidb-lite (MOBIDB_LITE); mobidb-lite (MOBIDB_LITE); mobidb-lite (MOBIDB_LITE); mobidb-lite (MOBIDB_LITE); mobidb-lite (MOBIDB_LITE); mobidb-lite (MOBIDB_LITE); mobidb-lite (MOBIDB_LITE); mobidb-lite (MOBIDB_LITE); mobidb-lite (MOBIDB_LITE); mobidb-lite (MOBIDB_LITE); mobidb-lite (MOBIDB_LITE); mobidb-lite (MOBIDB_LITE); mobidb-lite (MOBIDB_LITE); mobidb-lite (MOBIDB_LITE); mobidb-lite (MOBIDB_LITE); mobidb-lite (MOBIDB_LITE); mobidb-lite (MOBIDB_LITE); mobidb-lite (MOBIDB_LITE); mobidb-lite (MOBIDB_LITE); mobidb-lite (MOBIDB_LITE); mobidb-lite (MOBIDB_LITE); mobidb-lite (MOBIDB_LITE); PTHR23253 (PANTHER); IPR037585 (PTHR23253:PANTHER); IPR003307 (PROSITE_PROFILES); IPR003891 (PROSITE_PROFILES); cd11559 (CDD); IPR016024 (SUPERFAMILY); IPR016024 (SUPERFAMILY); IPR016024 (SUPERFAMILY)	F:GO:0000339; F:GO:0003723; F:GO:0003743; F:GO:0005515	F:RNA cap binding; F:RNA binding; F:translation initiation factor activity; F:protein binding
gbr.18.6.t1	0	0	1	0	0	0	0	0	0	0	0	0	0	0	deleted in malignant brain tumors 1 protein-like isoform X2	No	515	20	0	56.16	2	F:GO:0005044; C:GO:0016020	F:scavenger receptor activity; C:membrane			IPR001190 (PRINTS); IPR017448 (SMART); IPR000436 (SMART); IPR002889 (PFAM); IPR000859 (PFAM); IPR036772 (G3DSA:3.10.250.GENE3D); IPR001190 (PFAM); G3DSA:2.10.70.10 (GENE3D); IPR035914 (G3DSA:2.60.120.GENE3D); IPR000436 (PFAM); mobidb-lite (MOBIDB_LITE); PTHR24269 (PANTHER); PTHR24269:SF15 (PANTHER); TRANSMEMBRANE (PHOBIUS); CYTOPLASMIC_DOMAIN (PHOBIUS); NON_CYTOPLASMIC_DOMAIN (PHOBIUS); IPR001190 (PROSITE_PROFILES); IPR000859 (PROSITE_PROFILES); IPR000436 (PROSITE_PROFILES); IPR002889 (PROSITE_PROFILES); IPR000436 (CDD); IPR036772 (SUPERFAMILY); IPR035976 (SUPERFAMILY); IPR035914 (SUPERFAMILY); TMhelix (TMHMM)	F:GO:0005044; C:GO:0016020	F:scavenger receptor activity; C:membrane
gbr.38.22.t1	0	0	0	0	1	0	0	0	0	0	0	0	0	0	deleted in malignant brain tumors 1 protein isoform X4	No	1305	20	0	64.32	2	F:GO:0005044; C:GO:0016020	F:scavenger receptor activity; C:membrane			IPR001190 (PRINTS); IPR017448 (SMART); IPR001190 (PFAM); IPR036772 (G3DSA:3.10.250.GENE3D); IPR036772 (G3DSA:3.10.250.GENE3D); PTHR19331 (PANTHER); PTHR19331:SF462 (PANTHER); PTHR19331 (PANTHER); PTHR19331:SF462 (PANTHER); PTHR19331 (PANTHER); PTHR19331:SF462 (PANTHER); PTHR19331:SF462 (PANTHER); PTHR19331 (PANTHER); PTHR19331 (PANTHER); PTHR19331:SF462 (PANTHER); PTHR19331 (PANTHER); PTHR19331:SF462 (PANTHER); PTHR19331:SF462 (PANTHER); PTHR19331 (PANTHER); IPR001190 (PROSITE_PATTERNS); IPR001190 (PROSITE_PATTERNS); IPR001190 (PROSITE_PATTERNS); IPR001190 (PROSITE_PATTERNS); IPR001190 (PROSITE_PATTERNS); IPR001190 (PROSITE_PATTERNS); IPR001190 (PROSITE_PATTERNS); SIGNAL_PEPTIDE_N_REGION (PHOBIUS); NON_CYTOPLASMIC_DOMAIN (PHOBIUS); SIGNAL_PEPTIDE_C_REGION (PHOBIUS); SIGNAL_PEPTIDE_H_REGION (PHOBIUS); SIGNAL_PEPTIDE (PHOBIUS); TRANSMEMBRANE (PHOBIUS); CYTOPLASMIC_DOMAIN (PHOBIUS); IPR001190 (PROSITE_PROFILES); IPR001190 (PROSITE_PROFILES); IPR001190 (PROSITE_PROFILES); IPR001190 (PROSITE_PROFILES); IPR001190 (PROSITE_PROFILES); IPR001190 (PROSITE_PROFILES); IPR001190 (PROSITE_PROFILES); IPR001190 (PROSITE_PROFILES); IPR001190 (PROSITE_PROFILES); IPR001190 (PROSITE_PROFILES); IPR001190 (PROSITE_PROFILES); SignalP-TM (SIGNALP_GRAM_POSITIVE); SignalP-noTM (SIGNALP_GRAM_NEGATIVE); SignalP-noTM (SIGNALP_EUK); IPR036772 (SUPERFAMILY); IPR036772 (SUPERFAMILY); IPR036772 (SUPERFAMILY); IPR036772 (SUPERFAMILY); IPR036772 (SUPERFAMILY); IPR036772 (SUPERFAMILY); IPR036772 (SUPERFAMILY); IPR036772 (SUPERFAMILY); IPR036772 (SUPERFAMILY); IPR036772 (SUPERFAMILY); IPR036772 (SUPERFAMILY); TMhelix (TMHMM)	F:GO:0005044; C:GO:0016020	F:scavenger receptor activity; C:membrane
gbr.76.66.t1	0	0	0	0	0	0	1	0	0	0	0	0	0	0	deleted in malignant brain tumors 1 protein-like	No	459	20	0	67.99	2	F:GO:0005044; C:GO:0016020	F:scavenger receptor activity; C:membrane			IPR001190 (PRINTS); IPR017448 (SMART); IPR036772 (G3DSA:3.10.250.GENE3D); IPR036772 (G3DSA:3.10.250.GENE3D); IPR001190 (PFAM); mobidb-lite (MOBIDB_LITE); mobidb-lite (MOBIDB_LITE); mobidb-lite (MOBIDB_LITE); PTHR19331:SF460 (PANTHER); PTHR19331 (PANTHER); IPR001190 (PROSITE_PATTERNS); IPR001190 (PROSITE_PATTERNS); IPR001190 (PROSITE_PATTERNS); IPR001190 (PROSITE_PROFILES); IPR001190 (PROSITE_PROFILES); IPR001190 (PROSITE_PROFILES); IPR036772 (SUPERFAMILY); IPR036772 (SUPERFAMILY); IPR036772 (SUPERFAMILY)	F:GO:0005044; C:GO:0016020	F:scavenger receptor activity; C:membrane
gbr.126.21.t1	0	0	0	0	1	0	0	0	0	0	0	0	0	0	neurogenic locus notch homolog protein 1-like isoform X3	No	2563	20	0	61.11	3	F:GO:0005044; F:GO:0005509; C:GO:0016020	F:scavenger receptor activity; F:calcium ion binding; C:membrane			IPR000742 (SMART); IPR000859 (SMART); IPR001881 (SMART); IPR013032 (PFAM); G3DSA:2.10.25.10 (GENE3D); G3DSA:2.10.25.10 (GENE3D); G3DSA:2.10.25.10 (GENE3D); G3DSA:2.10.25.10 (GENE3D); G3DSA:2.10.25.10 (GENE3D); G3DSA:2.10.25.10 (GENE3D); G3DSA:2.10.25.10 (GENE3D); IPR000742 (PFAM); G3DSA:2.10.25.10 (GENE3D); G3DSA:2.10.25.10 (GENE3D); G3DSA:2.10.25.10 (GENE3D); G3DSA:2.10.25.10 (GENE3D); G3DSA:2.10.25.10 (GENE3D); G3DSA:2.10.25.10 (GENE3D); IPR035914 (G3DSA:2.60.120.GENE3D); G3DSA:2.10.25.10 (GENE3D); G3DSA:2.10.25.10 (GENE3D); G3DSA:2.10.25.10 (GENE3D); G3DSA:2.10.25.10 (GENE3D); G3DSA:2.10.25.10 (GENE3D); PTHR24049 (PANTHER); IPR000742 (PROSITE_PATTERNS); IPR000742 (PROSITE_PATTERNS); IPR000742 (PROSITE_PATTERNS); IPR000742 (PROSITE_PATTERNS); IPR000742 (PROSITE_PATTERNS); IPR000742 (PROSITE_PATTERNS); IPR000152 (PROSITE_PATTERNS); IPR000742 (PROSITE_PATTERNS); IPR000742 (PROSITE_PATTERNS); IPR000742 (PROSITE_PATTERNS); IPR000742 (PROSITE_PATTERNS); IPR000742 (PROSITE_PATTERNS); IPR000742 (PROSITE_PATTERNS); IPR000742 (PROSITE_PATTERNS); IPR000742 (PROSITE_PATTERNS); IPR000742 (PROSITE_PATTERNS); IPR000742 (PROSITE_PATTERNS); IPR000742 (PROSITE_PATTERNS); IPR000742 (PROSITE_PATTERNS); IPR000742 (PROSITE_PATTERNS); IPR000742 (PROSITE_PATTERNS); IPR000742 (PROSITE_PATTERNS); IPR000742 (PROSITE_PATTERNS); IPR000742 (PROSITE_PATTERNS); IPR000742 (PROSITE_PATTERNS); IPR000742 (PROSITE_PATTERNS); IPR000742 (PROSITE_PATTERNS); IPR000742 (PROSITE_PATTERNS); IPR000742 (PROSITE_PATTERNS); IPR000742 (PROSITE_PATTERNS); IPR000742 (PROSITE_PATTERNS); IPR000742 (PROSITE_PATTERNS); IPR000742 (PROSITE_PATTERNS); IPR000742 (PROSITE_PATTERNS); IPR000742 (PROSITE_PATTERNS); IPR000742 (PROSITE_PATTERNS); IPR000742 (PROSITE_PATTERNS); IPR000742 (PROSITE_PATTERNS); IPR000742 (PROSITE_PATTERNS); IPR000152 (PROSITE_PATTERNS); IPR000742 (PROSITE_PATTERNS); IPR000742 (PROSITE_PATTERNS); IPR000742 (PROSITE_PATTERNS); IPR000742 (PROSITE_PATTERNS); IPR000742 (PROSITE_PATTERNS); IPR000742 (PROSITE_PATTERNS); IPR000742 (PROSITE_PATTERNS); IPR000742 (PROSITE_PATTERNS); IPR000742 (PROSITE_PATTERNS); IPR000742 (PROSITE_PATTERNS); IPR000742 (PROSITE_PATTERNS); IPR000742 (PROSITE_PATTERNS); IPR000152 (PROSITE_PATTERNS); IPR000742 (PROSITE_PATTERNS); IPR000742 (PROSITE_PATTERNS); IPR000742 (PROSITE_PATTERNS); IPR000742 (PROSITE_PATTERNS); IPR000742 (PROSITE_PATTERNS); IPR000742 (PROSITE_PATTERNS); IPR000152 (PROSITE_PATTERNS); IPR000742 (PROSITE_PATTERNS); IPR000742 (PROSITE_PATTERNS); IPR000742 (PROSITE_PATTERNS); IPR000742 (PROSITE_PATTERNS); IPR000742 (PROSITE_PATTERNS); IPR000742 (PROSITE_PATTERNS); IPR000742 (PROSITE_PATTERNS); IPR000742 (PROSITE_PATTERNS); IPR000742 (PROSITE_PATTERNS); IPR000742 (PROSITE_PATTERNS); IPR000742 (PROSITE_PATTERNS); IPR000742 (PROSITE_PATTERNS); IPR000152 (PROSITE_PATTERNS); IPR000742 (PROSITE_PATTERNS); IPR000742 (PROSITE_PATTERNS); IPR000742 (PROSITE_PATTERNS); IPR000742 (PROSITE_PATTERNS); IPR000742 (PROSITE_PATTERNS); IPR000742 (PROSITE_PATTERNS); IPR000152 (PROSITE_PATTERNS); IPR000742 (PROSITE_PATTERNS); IPR000152 (PROSITE_PATTERNS); IPR000742 (PROSITE_PATTERNS); IPR000742 (PROSITE_PATTERNS); IPR000742 (PROSITE_PATTERNS); IPR000742 (PROSITE_PATTERNS); IPR000742 (PROSITE_PATTERNS); IPR000742 (PROSITE_PATTERNS); IPR000742 (PROSITE_PATTERNS); IPR000742 (PROSITE_PATTERNS); IPR000742 (PROSITE_PATTERNS); IPR018097 (PROSITE_PATTERNS); IPR000742 (PROSITE_PATTERNS); IPR000152 (PROSITE_PATTERNS); IPR000742 (PROSITE_PATTERNS); IPR000742 (PROSITE_PATTERNS); IPR000742 (PROSITE_PATTERNS); IPR000742 (PROSITE_PATTERNS); IPR000742 (PROSITE_PATTERNS); IPR000742 (PROSITE_PATTERNS); SIGNAL_PEPTIDE_C_REGION (PHOBIUS); SIGNAL_PEPTIDE_N_REGION (PHOBIUS); CYTOPLASMIC_DOMAIN (PHOBIUS); NON_CYTOPLASMIC_DOMAIN (PHOBIUS); TRANSMEMBRANE (PHOBIUS); SIGNAL_PEPTIDE_H_REGION (PHOBIUS); SIGNAL_PEPTIDE (PHOBIUS); IPR000742 (PROSITE_PROFILES); IPR000742 (PROSITE_PROFILES); IPR000742 (PROSITE_PROFILES); IPR000742 (PROSITE_PROFILES); IPR000742 (PROSITE_PROFILES); IPR000742 (PROSITE_PROFILES); IPR000742 (PROSITE_PROFILES); IPR000742 (PROSITE_PROFILES); IPR000859 (PROSITE_PROFILES); IPR000742 (PROSITE_PROFILES); IPR000742 (PROSITE_PROFILES); IPR000742 (PROSITE_PROFILES); IPR000742 (PROSITE_PROFILES); IPR000742 (PROSITE_PROFILES); IPR000742 (PROSITE_PROFILES); IPR000742 (PROSITE_PROFILES); IPR000742 (PROSITE_PROFILES); IPR000742 (PROSITE_PROFILES); IPR000742 (PROSITE_PROFILES); IPR000742 (PROSITE_PROFILES); IPR000742 (PROSITE_PROFILES); IPR000742 (PROSITE_PROFILES); IPR000742 (PROSITE_PROFILES); IPR000742 (PROSITE_PROFILES); IPR000742 (PROSITE_PROFILES); IPR000742 (PROSITE_PROFILES); IPR000742 (PROSITE_PROFILES); IPR000742 (PROSITE_PROFILES); IPR000742 (PROSITE_PROFILES); IPR000742 (PROSITE_PROFILES); IPR000742 (PROSITE_PROFILES); IPR000742 (PROSITE_PROFILES); IPR000742 (PROSITE_PROFILES); IPR000742 (PROSITE_PROFILES); IPR000742 (PROSITE_PROFILES); IPR000742 (PROSITE_PROFILES); IPR000742 (PROSITE_PROFILES); IPR000742 (PROSITE_PROFILES); IPR000742 (PROSITE_PROFILES); IPR000742 (PROSITE_PROFILES); IPR000742 (PROSITE_PROFILES); IPR000742 (PROSITE_PROFILES); IPR000742 (PROSITE_PROFILES); IPR000742 (PROSITE_PROFILES); IPR000742 (PROSITE_PROFILES); IPR000742 (PROSITE_PROFILES); IPR000742 (PROSITE_PROFILES); IPR001190 (PROSITE_PROFILES); IPR000742 (PROSITE_PROFILES); IPR000742 (PROSITE_PROFILES); IPR000742 (PROSITE_PROFILES); IPR000742 (PROSITE_PROFILES); IPR000742 (PROSITE_PROFILES); IPR000742 (PROSITE_PROFILES); IPR000742 (PROSITE_PROFILES); IPR000742 (PROSITE_PROFILES); IPR000742 (PROSITE_PROFILES); IPR000742 (PROSITE_PROFILES); IPR000742 (PROSITE_PROFILES); IPR000742 (PROSITE_PROFILES); IPR000742 (PROSITE_PROFILES); cd00054 (CDD); cd00054 (CDD); cd00054 (CDD); cd00054 (CDD); cd00054 (CDD); cd00054 (CDD); cd00054 (CDD); cd00054 (CDD); cd00054 (CDD); cd00054 (CDD); cd00054 (CDD); cd00054 (CDD); cd00054 (CDD); IPR000859 (CDD); SignalP-noTM (SIGNALP_EUK); SignalP-TM (SIGNALP_GRAM_POSITIVE); SSF57196 (SUPERFAMILY); SSF57196 (SUPERFAMILY); SSF57196 (SUPERFAMILY); SSF57196 (SUPERFAMILY); SSF57196 (SUPERFAMILY); SSF57196 (SUPERFAMILY); SSF57196 (SUPERFAMILY); SSF57196 (SUPERFAMILY); SSF57196 (SUPERFAMILY); SSF57196 (SUPERFAMILY); SSF57196 (SUPERFAMILY); SSF57196 (SUPERFAMILY); SSF57196 (SUPERFAMILY); SSF57196 (SUPERFAMILY); SSF57196 (SUPERFAMILY); SSF57196 (SUPERFAMILY); SSF57196 (SUPERFAMILY); SSF57196 (SUPERFAMILY); SSF57196 (SUPERFAMILY); SSF57196 (SUPERFAMILY); SSF57196 (SUPERFAMILY); SSF57196 (SUPERFAMILY); SSF57196 (SUPERFAMILY); SSF57196 (SUPERFAMILY); SSF57196 (SUPERFAMILY); SSF57196 (SUPERFAMILY); SSF57196 (SUPERFAMILY); SSF57196 (SUPERFAMILY); SSF57196 (SUPERFAMILY); SSF57196 (SUPERFAMILY); SSF57196 (SUPERFAMILY); SSF57196 (SUPERFAMILY); SSF57196 (SUPERFAMILY); SSF57196 (SUPERFAMILY); SSF57196 (SUPERFAMILY); SSF57196 (SUPERFAMILY); SSF57196 (SUPERFAMILY); SSF57196 (SUPERFAMILY); SSF57196 (SUPERFAMILY); SSF57196 (SUPERFAMILY); SSF57196 (SUPERFAMILY); SSF57196 (SUPERFAMILY); SSF57196 (SUPERFAMILY); IPR035914 (SUPERFAMILY); SSF57196 (SUPERFAMILY); SSF57196 (SUPERFAMILY); SSF57196 (SUPERFAMILY); SSF57196 (SUPERFAMILY); SSF57196 (SUPERFAMILY); SSF57196 (SUPERFAMILY); SSF57196 (SUPERFAMILY); SSF57196 (SUPERFAMILY); SSF57196 (SUPERFAMILY); SSF57196 (SUPERFAMILY); SSF57196 (SUPERFAMILY); SSF57196 (SUPERFAMILY); SSF57196 (SUPERFAMILY); SSF57196 (SUPERFAMILY); IPR009030 (SUPERFAMILY); TMhelix (TMHMM)	F:GO:0005044; F:GO:0005509; C:GO:0016020	F:scavenger receptor activity; F:calcium ion binding; C:membrane
gbr.253.12.t1	0	0	0	0	1	0	0	0	0	0	0	0	0	0	deleted in malignant brain tumors 1 protein-like	No	1121	20	0	59.71	3	F:GO:0005044; F:GO:0005515; C:GO:0016020	F:scavenger receptor activity; F:protein binding; C:membrane			IPR001190 (PRINTS); IPR002172 (PRINTS); IPR017448 (SMART); IPR002172 (SMART); IPR036772 (G3DSA:3.10.250.GENE3D); IPR036055 (G3DSA:4.10.400.GENE3D); IPR002172 (PFAM); G3DSA:2.40.128.620 (GENE3D); IPR001190 (PFAM); PTHR48071 (PANTHER); IPR001190 (PROSITE_PATTERNS); IPR001190 (PROSITE_PATTERNS); IPR001190 (PROSITE_PROFILES); IPR007110 (PROSITE_PROFILES); IPR001190 (PROSITE_PROFILES); IPR007110 (PROSITE_PROFILES); IPR002172 (PROSITE_PROFILES); IPR001190 (PROSITE_PROFILES); IPR001190 (PROSITE_PROFILES); IPR001190 (PROSITE_PROFILES); IPR001190 (PROSITE_PROFILES); IPR002172 (PROSITE_PROFILES); IPR007110 (PROSITE_PROFILES); IPR002172 (CDD); IPR002172 (CDD); IPR036055 (SUPERFAMILY); IPR036772 (SUPERFAMILY); IPR036772 (SUPERFAMILY); IPR036055 (SUPERFAMILY); IPR036772 (SUPERFAMILY); IPR036772 (SUPERFAMILY); IPR036772 (SUPERFAMILY); IPR036772 (SUPERFAMILY)	F:GO:0005044; F:GO:0005515; C:GO:0016020	F:scavenger receptor activity; F:protein binding; C:membrane
gbr.121.21.t1_gbr.121.26.t1_gbr.121.29.t1	0	0	0	0	1	0	0	0	0	0	0	0	0	0	nucleoporin NUP188 homolog	No	1855	20	0	61.91	6	P:GO:0006913; P:GO:0015031; P:GO:0051028; F:GO:0017056; C:GO:0005634; C:GO:0005643	P:nucleocytoplasmic transport; P:protein transport; P:mRNA transport; F:structural constituent of nuclear pore; C:nucleus; C:nuclear pore			IPR018864 (PFAM); mobidb-lite (MOBIDB_LITE); mobidb-lite (MOBIDB_LITE); PTHR31431 (PANTHER); IPR016024 (SUPERFAMILY)	F:GO:0017056	F:structural constituent of nuclear pore
gbr.78.15.t1	0	0	0	0	0	0	1	0	0	0	0	0	0	0	28S ribosomal protein S25, mitochondrial	No	179	20	6.86983e-130	82.62	2	F:GO:0003735; C:GO:0005739	F:structural constituent of ribosome; C:mitochondrion			IPR007741 (SMART); IPR036249 (G3DSA:3.40.30.GENE3D); IPR007741 (PFAM); IPR040049 (PANTHER); IPR036249 (SUPERFAMILY)	F:GO:0003735; C:GO:0005739	F:structural constituent of ribosome; C:mitochondrion
gbr.240.11.t1	0	0	1	0	0	0	0	0	0	0	0	0	0	0	carbohydrate sulfotransferase 1-like	No	433	20	0	60.05	1	F:GO:0008146	F:sulfotransferase activity			G3DSA:3.40.50.300 (GENE3D); IPR000863 (PFAM); PTHR10704 (PANTHER); NON_CYTOPLASMIC_DOMAIN (PHOBIUS); TRANSMEMBRANE (PHOBIUS); CYTOPLASMIC_DOMAIN (PHOBIUS); IPR027417 (SUPERFAMILY); TMhelix (TMHMM)	F:GO:0008146	F:sulfotransferase activity
gbr.81.75.t1	0	0	0	0	0	0	1	0	0	0	0	0	0	0	heparan-sulfate 6-O-sulfotransferase 3-like	No	349	20	0	75.51	2	F:GO:0008146; C:GO:0016021	F:sulfotransferase activity; C:integral component of membrane			Coil (COILS); IPR005331 (PFAM); G3DSA:3.40.50.300 (GENE3D); IPR010635 (PANTHER); PTHR12812:SF3 (PANTHER); NON_CYTOPLASMIC_DOMAIN (PHOBIUS); CYTOPLASMIC_DOMAIN (PHOBIUS); TRANSMEMBRANE (PHOBIUS); IPR027417 (SUPERFAMILY); TMhelix (TMHMM)	F:GO:0008146; C:GO:0016021	F:sulfotransferase activity; C:integral component of membrane
gbr.87.36.t1	0	0	0	0	1	0	0	0	0	0	0	0	0	0	probable thiopurine S-methyltransferase	No	226	20	1.87637e-168	70.27	1	F:GO:0008119	F:thiopurine S-methyltransferase activity	EC:2.1.1.67	Thiopurine S-methyltransferase	IPR008854 (PFAM); G3DSA:3.40.50.150 (GENE3D); IPR025835 (PIRSF); PTHR10259 (PANTHER); IPR008854 (PROSITE_PROFILES); IPR025835 (HAMAP); cd02440 (CDD); IPR029063 (SUPERFAMILY)	F:GO:0008119; F:GO:0008757	F:thiopurine S-methyltransferase activity; F:S-adenosylmethionine-dependent methyltransferase activity
gbr.8.72.t1	0	0	0	0	1	0	0	0	0	0	0	0	0	0	corepressor interacting with RBPJ 1	No	437	20	0	67.78	1	F:GO:0003714	F:transcription corepressor activity			Coil (COILS); Coil (COILS); mobidb-lite (MOBIDB_LITE); mobidb-lite (MOBIDB_LITE); mobidb-lite (MOBIDB_LITE); mobidb-lite (MOBIDB_LITE); mobidb-lite (MOBIDB_LITE); mobidb-lite (MOBIDB_LITE); mobidb-lite (MOBIDB_LITE); IPR040014 (PANTHER)	F:GO:0003714	F:transcription corepressor activity
gbr.37.126.t1_gbr.37.129.t1	0	1	0	0	0	0	0	0	0	0	0	0	0	0	probable E3 ubiquitin-protein ligase HERC4 isoform X1	No	1153	20	0	61.51						IPR000408 (PRINTS); IPR000408 (PFAM); G3DSA:3.30.2160.10 (GENE3D); IPR009091 (G3DSA:2.130.10.GENE3D); IPR009091 (G3DSA:2.130.10.GENE3D); IPR000569 (PFAM); G3DSA:3.30.2410.10 (GENE3D); G3DSA:3.90.1750.10 (GENE3D); mobidb-lite (MOBIDB_LITE); PTHR45622:SF5 (PANTHER); PTHR45622 (PANTHER); IPR000408 (PROSITE_PROFILES); IPR000569 (PROSITE_PROFILES); IPR000408 (PROSITE_PROFILES); IPR000408 (PROSITE_PROFILES); IPR000408 (PROSITE_PROFILES); IPR000408 (PROSITE_PROFILES); IPR000408 (PROSITE_PROFILES); IPR000569 (CDD); IPR009091 (SUPERFAMILY); IPR035983 (SUPERFAMILY)	F:GO:0004842	F:ubiquitin-protein transferase activity
gbr.120.19.t1_gbr.120.20.t1	0	0	0	0	1	0	0	0	0	0	0	0	0	0	probable E3 ubiquitin-protein ligase HERC1 isoform X4	No	5133	20	0	70.72	2	P:GO:0016567; F:GO:0004842	P:protein ubiquitination; F:ubiquitin-protein transferase activity			IPR000408 (PRINTS); IPR009091 (G3DSA:2.130.10.GENE3D); IPR043136 (G3DSA:2.60.120.GENE3D); G3DSA:3.30.2160.10 (GENE3D); IPR000408 (PFAM); IPR003877 (PFAM); IPR001680 (PFAM); G3DSA:3.30.2410.10 (GENE3D); G3DSA:3.90.1750.10 (GENE3D); IPR000569 (PFAM); mobidb-lite (MOBIDB_LITE); mobidb-lite (MOBIDB_LITE); mobidb-lite (MOBIDB_LITE); mobidb-lite (MOBIDB_LITE); mobidb-lite (MOBIDB_LITE); mobidb-lite (MOBIDB_LITE); mobidb-lite (MOBIDB_LITE); mobidb-lite (MOBIDB_LITE); mobidb-lite (MOBIDB_LITE); mobidb-lite (MOBIDB_LITE); mobidb-lite (MOBIDB_LITE); mobidb-lite (MOBIDB_LITE); mobidb-lite (MOBIDB_LITE); mobidb-lite (MOBIDB_LITE); mobidb-lite (MOBIDB_LITE); mobidb-lite (MOBIDB_LITE); mobidb-lite (MOBIDB_LITE); mobidb-lite (MOBIDB_LITE); mobidb-lite (MOBIDB_LITE); mobidb-lite (MOBIDB_LITE); mobidb-lite (MOBIDB_LITE); mobidb-lite (MOBIDB_LITE); mobidb-lite (MOBIDB_LITE); mobidb-lite (MOBIDB_LITE); mobidb-lite (MOBIDB_LITE); mobidb-lite (MOBIDB_LITE); mobidb-lite (MOBIDB_LITE); mobidb-lite (MOBIDB_LITE); PTHR22870:SF346 (PANTHER); PTHR22870 (PANTHER); PTHR22870:SF346 (PANTHER); IPR000408 (PROSITE_PROFILES); IPR001680 (PROSITE_PROFILES); IPR001680 (PROSITE_PROFILES); IPR000408 (PROSITE_PROFILES); IPR000408 (PROSITE_PROFILES); IPR017986 (PROSITE_PROFILES); IPR017986 (PROSITE_PROFILES); IPR000408 (PROSITE_PROFILES); IPR000408 (PROSITE_PROFILES); IPR000408 (PROSITE_PROFILES); IPR001870 (PROSITE_PROFILES); IPR001680 (PROSITE_PROFILES); IPR000408 (PROSITE_PROFILES); IPR000408 (PROSITE_PROFILES); IPR000408 (PROSITE_PROFILES); IPR000408 (PROSITE_PROFILES); IPR000408 (PROSITE_PROFILES); IPR000408 (PROSITE_PROFILES); IPR000408 (PROSITE_PROFILES); IPR000569 (PROSITE_PROFILES); IPR000408 (PROSITE_PROFILES); IPR000569 (CDD); cd14401 (CDD); IPR035768 (CDD); IPR009091 (SUPERFAMILY); IPR036322 (SUPERFAMILY); IPR009091 (SUPERFAMILY); IPR013320 (SUPERFAMILY); IPR009091 (SUPERFAMILY); IPR035983 (SUPERFAMILY)	F:GO:0004842; F:GO:0005515	F:ubiquitin-protein transferase activity; F:protein binding
gbr.187.29.t1	0	0	0	0	1	0	0	0	0	0	0	0	0	0	E3 ubiquitin-protein ligase NEDD4-like isoform X2	No	501	20	0	72.47	2	F:GO:0004842; F:GO:0005515	F:ubiquitin-protein transferase activity; F:protein binding			IPR000569 (SMART); IPR001202 (SMART); IPR000569 (PFAM); IPR000008 (PFAM); IPR035892 (G3DSA:2.60.40.GENE3D); G3DSA:3.90.1750.10 (GENE3D); G3DSA:3.30.2160.10 (GENE3D); IPR001202 (PFAM); G3DSA:2.20.70.10 (GENE3D); G3DSA:2.20.70.10 (GENE3D); mobidb-lite (MOBIDB_LITE); mobidb-lite (MOBIDB_LITE); mobidb-lite (MOBIDB_LITE); mobidb-lite (MOBIDB_LITE); mobidb-lite (MOBIDB_LITE); mobidb-lite (MOBIDB_LITE); PTHR11254:SF282 (PANTHER); PTHR11254 (PANTHER); PTHR11254 (PANTHER); PTHR11254:SF282 (PANTHER); IPR001202 (PROSITE_PATTERNS); IPR001202 (PROSITE_PATTERNS); IPR001202 (PROSITE_PATTERNS); IPR000569 (PROSITE_PROFILES); IPR001202 (PROSITE_PROFILES); IPR001202 (PROSITE_PROFILES); IPR001202 (PROSITE_PROFILES); IPR001202 (CDD); IPR001202 (CDD); IPR001202 (CDD); IPR036020 (SUPERFAMILY); SSF49562 (SUPERFAMILY); IPR035983 (SUPERFAMILY); IPR036020 (SUPERFAMILY); IPR036020 (SUPERFAMILY)	F:GO:0004842; F:GO:0005515	F:ubiquitin-protein transferase activity; F:protein binding
gbr.282.42.t1_gbr.282.41.t1_gbr.282.40.t1	1	0	0	0	0	0	0	0	0	0	0	0	0	0	E3 ubiquitin-protein ligase HUWE1 isoform X1	No	4680	20	0	68.89						IPR015940 (PFAM); IPR010314 (PFAM); IPR025527 (PFAM); G3DSA:3.30.2410.10 (GENE3D); G3DSA:1.10.8.10 (GENE3D); IPR004170 (PFAM); IPR037197 (G3DSA:3.30.720.GENE3D); IPR000569 (PFAM); G3DSA:3.90.1750.10 (GENE3D); IPR010309 (PFAM); G3DSA:3.30.2160.10 (GENE3D); mobidb-lite (MOBIDB_LITE); mobidb-lite (MOBIDB_LITE); mobidb-lite (MOBIDB_LITE); mobidb-lite (MOBIDB_LITE); mobidb-lite (MOBIDB_LITE); mobidb-lite (MOBIDB_LITE); mobidb-lite (MOBIDB_LITE); mobidb-lite (MOBIDB_LITE); mobidb-lite (MOBIDB_LITE); mobidb-lite (MOBIDB_LITE); mobidb-lite (MOBIDB_LITE); mobidb-lite (MOBIDB_LITE); mobidb-lite (MOBIDB_LITE); mobidb-lite (MOBIDB_LITE); mobidb-lite (MOBIDB_LITE); mobidb-lite (MOBIDB_LITE); mobidb-lite (MOBIDB_LITE); mobidb-lite (MOBIDB_LITE); mobidb-lite (MOBIDB_LITE); mobidb-lite (MOBIDB_LITE); mobidb-lite (MOBIDB_LITE); mobidb-lite (MOBIDB_LITE); mobidb-lite (MOBIDB_LITE); mobidb-lite (MOBIDB_LITE); mobidb-lite (MOBIDB_LITE); mobidb-lite (MOBIDB_LITE); mobidb-lite (MOBIDB_LITE); mobidb-lite (MOBIDB_LITE); mobidb-lite (MOBIDB_LITE); mobidb-lite (MOBIDB_LITE); mobidb-lite (MOBIDB_LITE); mobidb-lite (MOBIDB_LITE); mobidb-lite (MOBIDB_LITE); mobidb-lite (MOBIDB_LITE); mobidb-lite (MOBIDB_LITE); mobidb-lite (MOBIDB_LITE); mobidb-lite (MOBIDB_LITE); mobidb-lite (MOBIDB_LITE); mobidb-lite (MOBIDB_LITE); mobidb-lite (MOBIDB_LITE); PTHR11254:SF67 (PANTHER); PTHR11254 (PANTHER); PTHR11254 (PANTHER); PTHR11254:SF67 (PANTHER); PTHR11254:SF67 (PANTHER); IPR004170 (PROSITE_PROFILES); IPR000569 (PROSITE_PROFILES); IPR003903 (PROSITE_PROFILES); IPR015940 (PROSITE_PROFILES); IPR041918 (CDD); IPR000569 (CDD); IPR037197 (SUPERFAMILY); IPR035983 (SUPERFAMILY); IPR016024 (SUPERFAMILY); IPR009060 (SUPERFAMILY)	F:GO:0004842; F:GO:0005515	F:ubiquitin-protein transferase activity; F:protein binding
gbr.85.11.t1_gbr.85.12.t1	0	0	1	0	0	0	0	0	0	0	0	0	0	0	E3 ubiquitin-protein ligase HECTD1 isoform X2	No	2494	20	0	79.39	1	F:GO:0016740	F:transferase activity			IPR041200 (PFAM); IPR008979 (G3DSA:2.60.120.GENE3D); IPR036770 (G3DSA:1.25.40.GENE3D); IPR011989 (G3DSA:1.25.10.GENE3D); IPR020683 (PFAM); G3DSA:3.90.1750.10 (GENE3D); IPR000569 (PFAM); G3DSA:1.10.720.80 (GENE3D); G3DSA:3.30.2410.10 (GENE3D); IPR012919 (PFAM); mobidb-lite (MOBIDB_LITE); mobidb-lite (MOBIDB_LITE); mobidb-lite (MOBIDB_LITE); mobidb-lite (MOBIDB_LITE); mobidb-lite (MOBIDB_LITE); mobidb-lite (MOBIDB_LITE); mobidb-lite (MOBIDB_LITE); mobidb-lite (MOBIDB_LITE); mobidb-lite (MOBIDB_LITE); mobidb-lite (MOBIDB_LITE); mobidb-lite (MOBIDB_LITE); mobidb-lite (MOBIDB_LITE); mobidb-lite (MOBIDB_LITE); PTHR45670:SF2 (PANTHER); PTHR45670 (PANTHER); IPR002110 (PROSITE_PROFILES); IPR020683 (PROSITE_PROFILES); IPR000569 (PROSITE_PROFILES); IPR002110 (PROSITE_PROFILES); IPR000569 (CDD); IPR016024 (SUPERFAMILY); IPR035983 (SUPERFAMILY); IPR036770 (SUPERFAMILY); IPR008979 (SUPERFAMILY)	F:GO:0004842; F:GO:0005515	F:ubiquitin-protein transferase activity; F:protein binding
gbr.112.17.t1	0	0	1	0	0	0	0	0	0	0	0	0	0	0	E3 ubiquitin-protein ligase Arkadia isoform X1	No	1072	20	0	65.88	1	F:GO:0008270	F:zinc ion binding			IPR001841 (SMART); IPR011016 (SMART); IPR013083 (G3DSA:3.30.40.GENE3D); IPR001841 (PFAM); mobidb-lite (MOBIDB_LITE); mobidb-lite (MOBIDB_LITE); mobidb-lite (MOBIDB_LITE); mobidb-lite (MOBIDB_LITE); mobidb-lite (MOBIDB_LITE); mobidb-lite (MOBIDB_LITE); mobidb-lite (MOBIDB_LITE); mobidb-lite (MOBIDB_LITE); mobidb-lite (MOBIDB_LITE); mobidb-lite (MOBIDB_LITE); mobidb-lite (MOBIDB_LITE); mobidb-lite (MOBIDB_LITE); mobidb-lite (MOBIDB_LITE); mobidb-lite (MOBIDB_LITE); mobidb-lite (MOBIDB_LITE); mobidb-lite (MOBIDB_LITE); PTHR22937:SF65 (PANTHER); PTHR22937 (PANTHER); IPR001841 (PROSITE_PROFILES); cd16474 (CDD); SSF57850 (SUPERFAMILY)	F:GO:0008270	F:zinc ion binding
gbr.25.44.t1	1	0	0	0	0	0	0	0	0	0	0	0	0	0	prickle planar cell polarity protein 3 isoform X1	No	520	20	0	76.38	1	F:GO:0008270	F:zinc ion binding			IPR001781 (SMART); G3DSA:2.10.110.10 (GENE3D); G3DSA:2.10.110.10 (GENE3D); G3DSA:2.10.110.10 (GENE3D); G3DSA:2.10.110.10 (GENE3D); IPR010442 (PFAM); IPR001781 (PFAM); PTHR24205:SF4 (PANTHER); IPR037987 (PANTHER); IPR001781 (PROSITE_PATTERNS); IPR001781 (PROSITE_PATTERNS); IPR001781 (PROSITE_PATTERNS); IPR010442 (PROSITE_PROFILES); IPR001781 (PROSITE_PROFILES); IPR001781 (PROSITE_PROFILES); IPR001781 (PROSITE_PROFILES); IPR001781 (PROSITE_PROFILES); IPR001781 (PROSITE_PROFILES); cd09830 (CDD); cd09341 (CDD); cd09345 (CDD); SSF57716 (SUPERFAMILY); SSF57716 (SUPERFAMILY); SSF57716 (SUPERFAMILY); SSF57716 (SUPERFAMILY); SSF57716 (SUPERFAMILY); SSF57716 (SUPERFAMILY)	F:GO:0008270	F:zinc ion binding
gbr.276.24.t1	0	0	0	0	1	0	0	0	0	0	0	0	0	0	ubiquitin carboxyl-terminal hydrolase 5-like	No	505	20	1.38194e-174	81.97	1	F:GO:0008270	F:zinc ion binding			IPR001607 (SMART); IPR013083 (G3DSA:3.30.40.GENE3D); IPR001607 (PFAM); PTHR21646 (PANTHER); PTHR21646:SF10 (PANTHER); IPR001607 (PROSITE_PROFILES); SSF57850 (SUPERFAMILY)	F:GO:0008270	F:zinc ion binding
gbr.35.82.t1	0	0	1	0	0	0	0	0	0	0	0	0	0	0	zinc finger SWIM domain-containing protein 6-like	No	1040	20	0	79.87	1	F:GO:0008270	F:zinc ion binding			mobidb-lite (MOBIDB_LITE); mobidb-lite (MOBIDB_LITE); PTHR22619 (PANTHER); PTHR22619:SF2 (PANTHER); TRANSMEMBRANE (PHOBIUS); TRANSMEMBRANE (PHOBIUS); NON_CYTOPLASMIC_DOMAIN (PHOBIUS); NON_CYTOPLASMIC_DOMAIN (PHOBIUS); CYTOPLASMIC_DOMAIN (PHOBIUS); IPR007527 (PROSITE_PROFILES)	F:GO:0008270	F:zinc ion binding
gbr.485.17.t1	0	0	1	0	0	0	0	0	0	0	0	0	0	0	E3 ubiquitin-protein ligase TRIM37-like	No	110	20	3.12473e-54	88.48	1	F:GO:0008270	F:zinc ion binding			IPR000315 (PFAM); IPR013083 (G3DSA:3.30.40.GENE3D); G3DSA:3.30.40.200 (GENE3D); PTHR36754 (PANTHER); IPR000315 (PROSITE_PROFILES); SSF57845 (SUPERFAMILY)	F:GO:0008270	F:zinc ion binding
gbr.1.62.t1	0	0	0	0	1	0	0	0	0	0	0	0	0	0	afadin- and alpha-actinin-binding protein A-like	No	685	20	0	61.8						Coil (COILS); Coil (COILS); IPR021622 (PFAM); mobidb-lite (MOBIDB_LITE); mobidb-lite (MOBIDB_LITE); mobidb-lite (MOBIDB_LITE); mobidb-lite (MOBIDB_LITE); mobidb-lite (MOBIDB_LITE); mobidb-lite (MOBIDB_LITE); mobidb-lite (MOBIDB_LITE); mobidb-lite (MOBIDB_LITE); mobidb-lite (MOBIDB_LITE); PTHR46507 (PANTHER); PTHR46507:SF1 (PANTHER)	no GO terms	no GO terms
gbr.1.7.t1	0	0	0	0	0	0	1	0	0	0	0	0	0	0	GAS2-like protein 1	No	368	2	0	82.9						Coil (COILS); mobidb-lite (MOBIDB_LITE); mobidb-lite (MOBIDB_LITE); mobidb-lite (MOBIDB_LITE); mobidb-lite (MOBIDB_LITE); mobidb-lite (MOBIDB_LITE); mobidb-lite (MOBIDB_LITE); mobidb-lite (MOBIDB_LITE); mobidb-lite (MOBIDB_LITE)	no GO terms	no GO terms
gbr.101.39.t1	0	0	0	0	1	0	0	0	0	0	0	0	0	0	cerebellar degeneration-related protein 2-like	No	433	20	0	57.84						Coil (COILS); Coil (COILS); Coil (COILS); mobidb-lite (MOBIDB_LITE); mobidb-lite (MOBIDB_LITE); mobidb-lite (MOBIDB_LITE); IPR026079 (PANTHER)	no GO terms	no GO terms
gbr.101.9.t1	0	0	1	0	0	0	0	0	0	0	0	0	0	0	UPF0488 protein C8orf33 homolog	No	437	20	0	67.96						Coil (COILS); Coil (COILS); IPR029274 (PFAM); mobidb-lite (MOBIDB_LITE); mobidb-lite (MOBIDB_LITE); mobidb-lite (MOBIDB_LITE); mobidb-lite (MOBIDB_LITE); mobidb-lite (MOBIDB_LITE); mobidb-lite (MOBIDB_LITE); mobidb-lite (MOBIDB_LITE); IPR029274 (PANTHER)	no GO terms	no GO terms
gbr.103.3.t1	0	0	1	0	0	0	0	0	0	0	0	0	0	0	transmembrane protein 131-like isoform X2	No	1807	20	0	64.03	2	C:GO:0016020; C:GO:0016021	C:membrane; C:integral component of membrane			IPR013783 (G3DSA:2.60.40.GENE3D); mobidb-lite (MOBIDB_LITE); mobidb-lite (MOBIDB_LITE); mobidb-lite (MOBIDB_LITE); mobidb-lite (MOBIDB_LITE); mobidb-lite (MOBIDB_LITE); mobidb-lite (MOBIDB_LITE); mobidb-lite (MOBIDB_LITE); mobidb-lite (MOBIDB_LITE); mobidb-lite (MOBIDB_LITE); mobidb-lite (MOBIDB_LITE); mobidb-lite (MOBIDB_LITE); mobidb-lite (MOBIDB_LITE); mobidb-lite (MOBIDB_LITE); mobidb-lite (MOBIDB_LITE); mobidb-lite (MOBIDB_LITE); mobidb-lite (MOBIDB_LITE); mobidb-lite (MOBIDB_LITE); PTHR22050:SF1 (PANTHER); IPR039877 (PANTHER); TRANSMEMBRANE (PHOBIUS); CYTOPLASMIC_DOMAIN (PHOBIUS); NON_CYTOPLASMIC_DOMAIN (PHOBIUS); TMhelix (TMHMM); TMhelix (TMHMM)	no GO terms	no GO terms
gbr.104.4.t1	0	0	0	0	1	0	0	0	0	0	0	0	0	0	---NA---	Yes	186									mobidb-lite (MOBIDB_LITE); mobidb-lite (MOBIDB_LITE); SIGNAL_PEPTIDE_C_REGION (PHOBIUS); NON_CYTOPLASMIC_DOMAIN (PHOBIUS); SIGNAL_PEPTIDE (PHOBIUS); SIGNAL_PEPTIDE_N_REGION (PHOBIUS); SIGNAL_PEPTIDE_H_REGION (PHOBIUS); SignalP-noTM (SIGNALP_EUK)	no GO terms	no GO terms
gbr.1049.2.t1	0	0	0	0	1	0	0	0	0	0	0	0	0	0	Fido domain-containing protein	No	270	20	2.02709e-176	63.77						IPR003812 (PFAM); mobidb-lite (MOBIDB_LITE); mobidb-lite (MOBIDB_LITE); IPR040198 (PANTHER); PTHR13504:SF39 (PANTHER); IPR003812 (PROSITE_PROFILES); IPR036597 (SUPERFAMILY)	no GO terms	no GO terms
gbr.108.21.t1_gbr.108.19.t1	0	0	1	0	0	0	0	0	0	0	0	0	0	0	shootin-1-like isoform X2	No	747	20	0	63.55	1	C:GO:0042995	C:cell projection			mobidb-lite (MOBIDB_LITE); mobidb-lite (MOBIDB_LITE); mobidb-lite (MOBIDB_LITE); mobidb-lite (MOBIDB_LITE); mobidb-lite (MOBIDB_LITE); mobidb-lite (MOBIDB_LITE); mobidb-lite (MOBIDB_LITE); mobidb-lite (MOBIDB_LITE); mobidb-lite (MOBIDB_LITE); IPR024849 (PANTHER)	no GO terms	no GO terms
gbr.108.26.t1_gbr.108.27.t1	1	0	0	0	0	0	0	0	0	0	0	0	0	0	cyclin-J-like isoform X1	No	293	20	0	71.48	1	P:GO:0051301	P:cell division			IPR006671 (PFAM); IPR004367 (PFAM); G3DSA:1.10.472.10 (GENE3D); IPR039361 (PIRSF); G3DSA:1.10.472.10 (GENE3D); IPR039361 (PANTHER); IPR028859 (PTHR10177:PANTHER); IPR013763 (CDD); IPR013763 (CDD); IPR036915 (SUPERFAMILY); IPR036915 (SUPERFAMILY)	no GO terms	no GO terms
gbr.108.30.t1	0	0	1	0	0	0	0	0	0	0	0	0	0	0	polycomb group RING finger protein 3 isoform X2	No	332	20	3.76673e-146	80.7	5	P:GO:0036353; P:GO:0060819; F:GO:0000977; F:GO:0003700; C:GO:0035102	P:histone H2A-K119 monoubiquitination; P:inactivation of X chromosome by genetic imprinting; F:RNA polymerase II transcription regulatory region sequence-specific DNA binding; F:DNA-binding transcription factor activity; C:PRC1 complex			IPR001841 (SMART); PF13923 (PFAM); G3DSA:3.10.20.90 (GENE3D); IPR013083 (G3DSA:3.30.40.GENE3D); IPR032443 (PFAM); PTHR45893:SF3 (PANTHER); PTHR45893 (PANTHER); IPR017907 (PROSITE_PATTERNS); NON_CYTOPLASMIC_DOMAIN (PHOBIUS); TRANSMEMBRANE (PHOBIUS); CYTOPLASMIC_DOMAIN (PHOBIUS); IPR001841 (PROSITE_PROFILES); cd16735 (CDD); cd17083 (CDD); SSF57850 (SUPERFAMILY)	no GO terms	no GO terms
gbr.108.31.t1	0	0	1	0	0	0	0	0	0	0	0	0	0	0	nucleolar protein 56	No	559	20	0	87.4	3	F:GO:0030515; C:GO:0031428; C:GO:0032040	F:snoRNA binding; C:box C/D RNP complex; C:small-subunit processome			Coil (COILS); IPR012976 (SMART); IPR029012 (G3DSA:1.10.287.GENE3D); IPR012974 (PFAM); G3DSA:1.10.150.460 (GENE3D); IPR042239 (G3DSA:1.10.246.GENE3D); IPR002687 (PFAM); mobidb-lite (MOBIDB_LITE); mobidb-lite (MOBIDB_LITE); mobidb-lite (MOBIDB_LITE); PTHR10894 (PANTHER); PTHR10894:SF0 (PANTHER); IPR002687 (PROSITE_PROFILES); IPR036070 (SUPERFAMILY)	no GO terms	no GO terms
gbr.109.14.t1	0	0	0	0	0	0	1	0	0	0	0	0	0	0	UBX domain-containing protein 4 isoform X2	No	1201	20	0	68.74						Coil (COILS); Coil (COILS); IPR013087 (SMART); G3DSA:3.30.160.60 (GENE3D); G3DSA:3.30.160.60 (GENE3D); mobidb-lite (MOBIDB_LITE); mobidb-lite (MOBIDB_LITE); mobidb-lite (MOBIDB_LITE); mobidb-lite (MOBIDB_LITE); mobidb-lite (MOBIDB_LITE); mobidb-lite (MOBIDB_LITE); mobidb-lite (MOBIDB_LITE); mobidb-lite (MOBIDB_LITE); mobidb-lite (MOBIDB_LITE); mobidb-lite (MOBIDB_LITE); mobidb-lite (MOBIDB_LITE); mobidb-lite (MOBIDB_LITE); mobidb-lite (MOBIDB_LITE); PTHR24406:SF11 (PANTHER); PTHR24406 (PANTHER); IPR013087 (PROSITE_PATTERNS); IPR013087 (PROSITE_PATTERNS); IPR013087 (PROSITE_PATTERNS); IPR013087 (PROSITE_PATTERNS); IPR013087 (PROSITE_PROFILES); IPR013087 (PROSITE_PROFILES); IPR013087 (PROSITE_PROFILES); cd06503 (CDD); SignalP-TM (SIGNALP_GRAM_POSITIVE); IPR036236 (SUPERFAMILY)	no GO terms	no GO terms
gbr.11.143.t1	0	0	1	0	0	0	0	0	0	0	0	0	0	0	branched-chain-amino-acid aminotransferase-like protein 1	No	302	20	0	64.78						G3DSA:3.40.50.300 (GENE3D); PTHR42743:SF13 (PANTHER); PTHR42743 (PANTHER); IPR027417 (SUPERFAMILY)	no GO terms	no GO terms
gbr.11.171.t1	0	0	0	0	1	0	0	0	0	0	0	0	0	0	tektin-B1 isoform X1	No	430	20	0	79.39	5	P:GO:0060271; P:GO:0060294; C:GO:0005737; C:GO:0005874; C:GO:0031514	P:cilium assembly; P:cilium movement involved in cell motility; C:cytoplasm; C:microtubule; C:motile cilium			Coil (COILS); Coil (COILS); Coil (COILS); Coil (COILS); Coil (COILS); IPR000435 (PRINTS); PF03148 (PFAM); IPR000435 (PANTHER); PTHR19960:SF7 (PANTHER)	no GO terms	no GO terms
gbr.111.11.t1	0	0	0	0	1	0	0	0	0	0	0	0	0	0	baculoviral IAP repeat-containing protein 1f-like isoform X2	No	1006	20	0	54.56						Coil (COILS); IPR007111 (PFAM); IPR013783 (G3DSA:2.60.40.GENE3D); G3DSA:3.40.50.300 (GENE3D); IPR032675 (G3DSA:3.80.10.GENE3D); mobidb-lite (MOBIDB_LITE); PTHR24407 (PANTHER); NON_CYTOPLASMIC_DOMAIN (PHOBIUS); CYTOPLASMIC_DOMAIN (PHOBIUS); TRANSMEMBRANE (PHOBIUS); IPR007110 (PROSITE_PROFILES); SSF52047 (SUPERFAMILY); IPR036179 (SUPERFAMILY); IPR027417 (SUPERFAMILY); TMhelix (TMHMM)	no GO terms	no GO terms
gbr.111.15.t1	0	0	0	0	1	0	0	0	0	0	0	0	0	0	Transposable element Tcb2 transposase	No	573	20	5.30856e-45	59.6						Coil (COILS); IPR018379 (SMART); G3DSA:3.30.420.470 (GENE3D); IPR018379 (PFAM); mobidb-lite (MOBIDB_LITE); mobidb-lite (MOBIDB_LITE); mobidb-lite (MOBIDB_LITE); mobidb-lite (MOBIDB_LITE); mobidb-lite (MOBIDB_LITE); mobidb-lite (MOBIDB_LITE); mobidb-lite (MOBIDB_LITE); PTHR23022:SF120 (PANTHER); PTHR23022 (PANTHER); IPR018379 (PROSITE_PROFILES)	no GO terms	no GO terms
gbr.112.29.t1	0	0	1	0	0	0	0	0	0	0	0	0	0	0	uncharacterized protein LOC110976070 isoform X2	No	56	4	8.57351e-35	88.3						mobidb-lite (MOBIDB_LITE); mobidb-lite (MOBIDB_LITE)	no GO terms	no GO terms
gbr.112.42.t1	0	0	1	0	0	0	0	0	0	0	0	0	0	0	mucin-5AC-like	No	582	1	0	98.91						mobidb-lite (MOBIDB_LITE); mobidb-lite (MOBIDB_LITE); mobidb-lite (MOBIDB_LITE); mobidb-lite (MOBIDB_LITE); mobidb-lite (MOBIDB_LITE); mobidb-lite (MOBIDB_LITE); mobidb-lite (MOBIDB_LITE); mobidb-lite (MOBIDB_LITE); mobidb-lite (MOBIDB_LITE); NON_CYTOPLASMIC_DOMAIN (PHOBIUS); CYTOPLASMIC_DOMAIN (PHOBIUS); TRANSMEMBRANE (PHOBIUS)	no GO terms	no GO terms
gbr.113.7.t1	0	0	0	0	1	0	0	0	0	0	0	0	0	0	dyslexia-associated protein KIAA0319-like protein isoform X6	No	854	20	0	67.65						IPR022409 (SMART); IPR013783 (G3DSA:2.60.40.GENE3D); mobidb-lite (MOBIDB_LITE); mobidb-lite (MOBIDB_LITE); mobidb-lite (MOBIDB_LITE); mobidb-lite (MOBIDB_LITE); mobidb-lite (MOBIDB_LITE); mobidb-lite (MOBIDB_LITE); IPR029865 (PANTHER); NON_CYTOPLASMIC_DOMAIN (PHOBIUS); CYTOPLASMIC_DOMAIN (PHOBIUS); TRANSMEMBRANE (PHOBIUS); cd00146 (CDD); IPR035986 (SUPERFAMILY); IPR035986 (SUPERFAMILY)	no GO terms	no GO terms
gbr.116.6.t1	0	0	0	0	1	0	0	0	0	0	0	0	0	0	autism susceptibility gene 2 protein-like	No	205	1	5.69367e-12	70.91						mobidb-lite (MOBIDB_LITE); mobidb-lite (MOBIDB_LITE)	no GO terms	no GO terms
gbr.118.4.t1	0	0	1	0	0	0	0	0	0	0	0	0	0	0	protein unc-80 homolog	No	1347	20	0	72.35						mobidb-lite (MOBIDB_LITE); mobidb-lite (MOBIDB_LITE); mobidb-lite (MOBIDB_LITE); mobidb-lite (MOBIDB_LITE); mobidb-lite (MOBIDB_LITE); mobidb-lite (MOBIDB_LITE); mobidb-lite (MOBIDB_LITE); mobidb-lite (MOBIDB_LITE); mobidb-lite (MOBIDB_LITE); mobidb-lite (MOBIDB_LITE); mobidb-lite (MOBIDB_LITE); mobidb-lite (MOBIDB_LITE); PTHR31781 (PANTHER)	no GO terms	no GO terms
gbr.12.115.t1	0	0	1	0	0	0	0	0	0	0	0	0	0	0	neurexin-1-like isoform X1	No	1575	20	0	71.51						IPR000742 (SMART); IPR003585 (SMART); IPR001791 (SMART); IPR001791 (PFAM); G3DSA:2.60.120.200 (GENE3D); G3DSA:2.60.120.200 (GENE3D); G3DSA:2.10.25.10 (GENE3D); IPR000742 (PFAM); G3DSA:2.60.120.200 (GENE3D); G3DSA:2.60.120.200 (GENE3D); IPR001791 (PFAM); G3DSA:2.60.120.200 (GENE3D); mobidb-lite (MOBIDB_LITE); mobidb-lite (MOBIDB_LITE); mobidb-lite (MOBIDB_LITE); mobidb-lite (MOBIDB_LITE); mobidb-lite (MOBIDB_LITE); mobidb-lite (MOBIDB_LITE); mobidb-lite (MOBIDB_LITE); PTHR15036 (PANTHER); PTHR15036:SF48 (PANTHER); NON_CYTOPLASMIC_DOMAIN (PHOBIUS); SIGNAL_PEPTIDE_H_REGION (PHOBIUS); TRANSMEMBRANE (PHOBIUS); CYTOPLASMIC_DOMAIN (PHOBIUS); SIGNAL_PEPTIDE (PHOBIUS); SIGNAL_PEPTIDE_C_REGION (PHOBIUS); SIGNAL_PEPTIDE_N_REGION (PHOBIUS); IPR001791 (PROSITE_PROFILES); IPR001791 (PROSITE_PROFILES); IPR000742 (PROSITE_PROFILES); IPR001791 (PROSITE_PROFILES); IPR000742 (PROSITE_PROFILES); IPR000742 (PROSITE_PROFILES); IPR001791 (PROSITE_PROFILES); IPR001791 (PROSITE_PROFILES); IPR001791 (PROSITE_PROFILES); cd00110 (CDD); cd00110 (CDD); cd00054 (CDD); cd00110 (CDD); cd00110 (CDD); cd00110 (CDD); cd00054 (CDD); cd00110 (CDD); cd00054 (CDD); SignalP-TM (SIGNALP_EUK); IPR013320 (SUPERFAMILY); IPR013320 (SUPERFAMILY); IPR013320 (SUPERFAMILY); IPR013320 (SUPERFAMILY); IPR013320 (SUPERFAMILY); IPR013320 (SUPERFAMILY); TMhelix (TMHMM); TMhelix (TMHMM)	no GO terms	no GO terms
gbr.12.21.t1	0	0	0	0	1	0	0	0	0	0	0	0	0	0	protein phosphatase 1 regulatory subunit 21-like	No	184	4	2.27606e-10	86.36						Coil (COILS); IPR019348 (PFAM)	no GO terms	no GO terms
gbr.120.36.t1	0	0	1	0	0	0	0	0	0	0	0	0	0	0	ADAMTS-like protein 3	No	1003	20	0	52.94	4	P:GO:0006508; P:GO:0030198; F:GO:0004222; C:GO:0031012	P:proteolysis; P:extracellular matrix organization; F:metalloendopeptidase activity; C:extracellular matrix			IPR003598 (SMART); IPR000884 (SMART); IPR003599 (SMART); PF13927 (PFAM); IPR036383 (G3DSA:2.20.100.GENE3D); IPR010909 (PFAM); PF19030 (PFAM); IPR010294 (PFAM); IPR013783 (G3DSA:2.60.40.GENE3D); PTHR13723:SF179 (PANTHER); PTHR13723 (PANTHER); PTHR13723:SF179 (PANTHER); PTHR13723 (PANTHER); PTHR13723 (PANTHER); PTHR13723 (PANTHER); PTHR13723:SF179 (PANTHER); PTHR13723:SF179 (PANTHER); PTHR13723 (PANTHER); IPR000884 (PROSITE_PROFILES); IPR000884 (PROSITE_PROFILES); IPR000884 (PROSITE_PROFILES); IPR000884 (PROSITE_PROFILES); IPR010909 (PROSITE_PROFILES); IPR000884 (PROSITE_PROFILES); IPR007110 (PROSITE_PROFILES); IPR000884 (PROSITE_PROFILES); IPR000884 (PROSITE_PROFILES); IPR000884 (PROSITE_PROFILES); IPR000884 (PROSITE_PROFILES); IPR036383 (SUPERFAMILY); IPR036383 (SUPERFAMILY); IPR036179 (SUPERFAMILY); IPR036383 (SUPERFAMILY); IPR036383 (SUPERFAMILY); IPR036383 (SUPERFAMILY); IPR036383 (SUPERFAMILY); IPR036383 (SUPERFAMILY); IPR036383 (SUPERFAMILY); IPR036383 (SUPERFAMILY); IPR036383 (SUPERFAMILY)	no GO terms	no GO terms
gbr.124.51.t1	0	0	0	1	0	0	0	0	0	0	0	0	0	0	E3 ubiquitin-protein ligase RGLG4-like isoform X1	Yes	343	20	0	76.55	1	C:GO:0016020	C:membrane			IPR002035 (SMART); IPR010734 (PFAM); IPR036465 (G3DSA:3.40.50.GENE3D); mobidb-lite (MOBIDB_LITE); mobidb-lite (MOBIDB_LITE); PTHR45751 (PANTHER); IPR031115 (PTHR45751:PANTHER); SIGNAL_PEPTIDE_H_REGION (PHOBIUS); SIGNAL_PEPTIDE_C_REGION (PHOBIUS); SIGNAL_PEPTIDE (PHOBIUS); SIGNAL_PEPTIDE_N_REGION (PHOBIUS); NON_CYTOPLASMIC_DOMAIN (PHOBIUS); SignalP-noTM (SIGNALP_EUK); SignalP-TM (SIGNALP_GRAM_POSITIVE); IPR036465 (SUPERFAMILY)	no GO terms	no GO terms
gbr.125.10.t1	0	0	1	0	0	0	0	0	0	0	0	0	0	0	protein LCHN-like	No	461	20	0	76.11						IPR018626 (PFAM); PTHR31017:SF2 (PANTHER); PTHR31017 (PANTHER); IPR037516 (PROSITE_PROFILES)	no GO terms	no GO terms
gbr.125.6.t1	0	0	1	0	0	0	0	0	0	0	0	0	0	0	NEDD4-binding protein 1-like	No	788	20	0	71.03	39	P:GO:0000294; P:GO:0001933; P:GO:0010508; P:GO:0010656; P:GO:0010884; P:GO:0031401; P:GO:0032689; P:GO:0032691; P:GO:0032715; P:GO:0032720; P:GO:0034599; P:GO:0042149; P:GO:0043124; P:GO:0045019; P:GO:0045600; P:GO:0045944; P:GO:0050852; P:GO:0055118; P:GO:0061158; P:GO:0071222; P:GO:0071347; P:GO:0090502; P:GO:1900016; P:GO:1900119; P:GO:1901223; P:GO:1903936; P:GO:1904637; P:GO:1990869; P:GO:2000320; F:GO:0004521; F:GO:0004532; F:GO:0005515; F:GO:0035613; F:GO:0035925; F:GO:0043022; C:GO:0005634; C:GO:0005791; C:GO:0036464; C:GO:0042406	P:nuclear-transcribed mRNA catabolic process, endonucleolytic cleavage-dependent decay; P:negative regulation of protein phosphorylation; P:positive regulation of autophagy; P:negative regulation of muscle cell apoptotic process; P:positive regulation of lipid storage; P:positive regulation of protein modification process; P:negative regulation of interferon-gamma production; P:negative regulation of interleukin-1 beta production; P:negative regulation of interleukin-6 production; P:negative regulation of tumor necrosis factor production; P:cellular response to oxidative stress; P:cellular response to glucose starvation; P:negative regulation of I-kappaB kinase/NF-kappaB signaling; P:negative regulation of nitric oxide biosynthetic process; P:positive regulation of fat cell differentiation; P:positive regulation of transcription by RNA polymerase II; P:T cell receptor signaling pathway; P:negative regulation of cardiac muscle contraction; P:3'-UTR-mediated mRNA destabilization; P:cellular response to lipopolysaccharide; P:cellular response to interleukin-1; P:RNA phosphodiester bond hydrolysis, endonucleolytic; P:negative regulation of cytokine production involved in inflammatory response; P:positive regulation of execution phase of apoptosis; P:negative regulation of NIK/NF-kappaB signaling; P:cellular response to sodium arsenite; P:cellular response to ionomycin; P:cellular response to chemokine; P:negative regulation of T-helper 17 cell differentiation; F:endoribonuclease activity; F:exoribonuclease activity; F:protein binding; F:RNA stem-loop binding; F:mRNA 3'-UTR AU-rich region binding; F:ribosome binding; C:nucleus; C:rough endoplasmic reticulum; C:cytoplasmic ribonucleoprotein granule; C:extrinsic component of endoplasmic reticulum membrane			Coil (COILS); Coil (COILS); G3DSA:3.40.50.11980 (GENE3D); IPR021869 (PFAM); mobidb-lite (MOBIDB_LITE); mobidb-lite (MOBIDB_LITE); PTHR12876 (PANTHER); cd18729 (CDD)	no GO terms	no GO terms
gbr.129.19.t1	0	0	1	0	0	0	0	0	0	0	0	0	0	0	membrane protein FAM174B	No	277	20	7.50979e-66	64.15	2	C:GO:0016020; C:GO:0016021	C:membrane; C:integral component of membrane			Coil (COILS); IPR009565 (PFAM); mobidb-lite (MOBIDB_LITE); mobidb-lite (MOBIDB_LITE); mobidb-lite (MOBIDB_LITE); mobidb-lite (MOBIDB_LITE); mobidb-lite (MOBIDB_LITE); IPR009565 (PANTHER); PTHR28607:SF4 (PANTHER); TRANSMEMBRANE (PHOBIUS); NON_CYTOPLASMIC_DOMAIN (PHOBIUS); CYTOPLASMIC_DOMAIN (PHOBIUS); TMhelix (TMHMM)	no GO terms	no GO terms
gbr.129.22.t1	0	0	0	0	1	0	0	0	0	0	0	0	0	0	PWWP domain-containing protein MUM1-like	No	459	20	0	49.27						G3DSA:2.30.30.140 (GENE3D); IPR000313 (PFAM); mobidb-lite (MOBIDB_LITE); mobidb-lite (MOBIDB_LITE); mobidb-lite (MOBIDB_LITE); mobidb-lite (MOBIDB_LITE); mobidb-lite (MOBIDB_LITE); mobidb-lite (MOBIDB_LITE); IPR040263 (PANTHER); PTHR31333:SF6 (PANTHER); IPR000313 (PROSITE_PROFILES); SSF63748 (SUPERFAMILY)	no GO terms	no GO terms
gbr.13.46.t1	0	0	1	0	0	0	0	0	0	0	0	0	0	0	RNA binding protein fox-1 homolog 3-like isoform X3	Yes	353	20	0	91.97						mobidb-lite (MOBIDB_LITE); SIGNAL_PEPTIDE_C_REGION (PHOBIUS); SIGNAL_PEPTIDE (PHOBIUS); NON_CYTOPLASMIC_DOMAIN (PHOBIUS); SIGNAL_PEPTIDE_H_REGION (PHOBIUS); SIGNAL_PEPTIDE_N_REGION (PHOBIUS); SignalP-TM (SIGNALP_EUK)	no GO terms	no GO terms
gbr.13.48.t1	0	0	0	0	1	0	0	0	0	0	0	0	0	0	Retrovirus-related Pol polyprotein from transposon	Yes	175	19	3.56611e-126	62.89	2	P:GO:0015074; F:GO:0003676	P:DNA integration; F:nucleic acid binding			G3DSA:1.10.225.10 (GENE3D); mobidb-lite (MOBIDB_LITE); mobidb-lite (MOBIDB_LITE); SIGNAL_PEPTIDE_H_REGION (PHOBIUS); SIGNAL_PEPTIDE_N_REGION (PHOBIUS); SIGNAL_PEPTIDE_C_REGION (PHOBIUS); NON_CYTOPLASMIC_DOMAIN (PHOBIUS); SIGNAL_PEPTIDE (PHOBIUS); IPR008139 (PROSITE_PROFILES); SignalP-TM (SIGNALP_EUK); IPR011001 (SUPERFAMILY); TMhelix (TMHMM)	no GO terms	no GO terms
gbr.130.1.t1	0	0	0	0	1	0	0	0	0	0	0	0	0	0	uncharacterized protein LOC110986102	No	512	5	0	60.64						mobidb-lite (MOBIDB_LITE); mobidb-lite (MOBIDB_LITE); mobidb-lite (MOBIDB_LITE); mobidb-lite (MOBIDB_LITE); mobidb-lite (MOBIDB_LITE); mobidb-lite (MOBIDB_LITE); mobidb-lite (MOBIDB_LITE)	no GO terms	no GO terms
gbr.130.45.t1	0	0	1	0	0	0	0	0	0	0	0	0	0	0	Wilms tumor protein 1-interacting protein homolog isoform X4	No	937	20	0	82.32	2	P:GO:0045892; F:GO:0046872	P:negative regulation of transcription, DNA-templated; F:metal ion binding			IPR001781 (SMART); G3DSA:2.10.110.10 (GENE3D); G3DSA:2.10.110.10 (GENE3D); IPR001781 (PFAM); mobidb-lite (MOBIDB_LITE); mobidb-lite (MOBIDB_LITE); mobidb-lite (MOBIDB_LITE); mobidb-lite (MOBIDB_LITE); mobidb-lite (MOBIDB_LITE); mobidb-lite (MOBIDB_LITE); mobidb-lite (MOBIDB_LITE); mobidb-lite (MOBIDB_LITE); mobidb-lite (MOBIDB_LITE); mobidb-lite (MOBIDB_LITE); mobidb-lite (MOBIDB_LITE); mobidb-lite (MOBIDB_LITE); mobidb-lite (MOBIDB_LITE); mobidb-lite (MOBIDB_LITE); mobidb-lite (MOBIDB_LITE); mobidb-lite (MOBIDB_LITE); PTHR24219 (PANTHER); IPR001781 (PROSITE_PATTERNS); IPR001781 (PROSITE_PATTERNS); IPR001781 (PROSITE_PROFILES); IPR001781 (PROSITE_PROFILES); IPR001781 (PROSITE_PROFILES); cd09438 (CDD); cd09355 (CDD); cd09352 (CDD); SSF57716 (SUPERFAMILY); SSF57716 (SUPERFAMILY); SSF57716 (SUPERFAMILY)	no GO terms	no GO terms
gbr.131.24.t1	0	0	0	0	1	0	0	0	0	0	0	0	0	0	protein TANC1-like isoform X1	No	171	20	4.61464e-97	76.99						mobidb-lite (MOBIDB_LITE); mobidb-lite (MOBIDB_LITE); mobidb-lite (MOBIDB_LITE); mobidb-lite (MOBIDB_LITE); IPR001841 (PROSITE_PROFILES); SSF57850 (SUPERFAMILY)	no GO terms	no GO terms
gbr.131.25.t1	0	0	1	0	0	0	0	0	0	0	0	0	0	0	protein OS-9 isoform X2	No	662	20	0	56.95						Coil (COILS); Coil (COILS); Coil (COILS); IPR012913 (PFAM); IPR009011 (G3DSA:2.70.130.GENE3D); mobidb-lite (MOBIDB_LITE); mobidb-lite (MOBIDB_LITE); mobidb-lite (MOBIDB_LITE); mobidb-lite (MOBIDB_LITE); mobidb-lite (MOBIDB_LITE); mobidb-lite (MOBIDB_LITE); PTHR15414 (PANTHER); IPR018247 (PROSITE_PATTERNS); SSF50911 (SUPERFAMILY)	no GO terms	no GO terms
gbr.133.37.t1	0	0	0	0	1	0	0	0	0	0	0	0	0	0	reticulon-1-A-like isoform X3	No	194	20	5.42263e-134	84.21	2	C:GO:0005789; C:GO:0016021	C:endoplasmic reticulum membrane; C:integral component of membrane			IPR003388 (PFAM); PTHR45799 (PANTHER); NON_CYTOPLASMIC_DOMAIN (PHOBIUS); CYTOPLASMIC_DOMAIN (PHOBIUS); NON_CYTOPLASMIC_DOMAIN (PHOBIUS); TRANSMEMBRANE (PHOBIUS); TRANSMEMBRANE (PHOBIUS); IPR003388 (PROSITE_PROFILES); TMhelix (TMHMM); TMhelix (TMHMM)	no GO terms	no GO terms
gbr.133.38.t1	0	0	0	0	1	0	0	0	0	0	0	0	0	0	reticulon-1-A-like isoform X1	No	179	6	3.27784e-108	78.26						mobidb-lite (MOBIDB_LITE); mobidb-lite (MOBIDB_LITE); mobidb-lite (MOBIDB_LITE)	no GO terms	no GO terms
gbr.134.38.t1	0	0	1	0	0	0	0	0	0	0	0	0	0	0	syntaxin-binding protein 5-like	No	155	20	5.08533e-41	81.24	9	P:GO:0017157; P:GO:0043547; P:GO:0050708; F:GO:0005096; F:GO:0019905; F:GO:0031267; F:GO:0045159; C:GO:0005886; C:GO:0031201	P:regulation of exocytosis; P:positive regulation of GTPase activity; P:regulation of protein secretion; F:GTPase activator activity; F:syntaxin binding; F:small GTPase binding; F:myosin II binding; C:plasma membrane; C:SNARE complex			PTHR10241:SF22 (PANTHER); PTHR10241 (PANTHER); NON_CYTOPLASMIC_DOMAIN (PHOBIUS); TRANSMEMBRANE (PHOBIUS); CYTOPLASMIC_DOMAIN (PHOBIUS)	no GO terms	no GO terms
gbr.135.15.t1	0	0	1	0	0	0	0	0	0	0	0	0	0	0	laminin subunit gamma-1-like	No	569	20	3.11977e-87	61.44						Coil (COILS); Coil (COILS); Coil (COILS); PTHR10574 (PANTHER); PTHR10574:SF270 (PANTHER); PTHR10574 (PANTHER)	no GO terms	no GO terms
gbr.135.42.t1	0	0	1	0	0	0	0	0	0	0	0	0	0	0	microtubule organization protein AKNA	No	1629	20	0	57.29	4	P:GO:0001837; P:GO:0045944; F:GO:0000978; F:GO:0001228	P:epithelial to mesenchymal transition; P:positive regulation of transcription by RNA polymerase II; F:RNA polymerase II cis-regulatory region sequence-specific DNA binding; F:DNA-binding transcription activator activity, RNA polymerase II-specific			Coil (COILS); Coil (COILS); Coil (COILS); Coil (COILS); mobidb-lite (MOBIDB_LITE); mobidb-lite (MOBIDB_LITE); mobidb-lite (MOBIDB_LITE); mobidb-lite (MOBIDB_LITE); mobidb-lite (MOBIDB_LITE); mobidb-lite (MOBIDB_LITE); mobidb-lite (MOBIDB_LITE); mobidb-lite (MOBIDB_LITE); mobidb-lite (MOBIDB_LITE); mobidb-lite (MOBIDB_LITE); mobidb-lite (MOBIDB_LITE); mobidb-lite (MOBIDB_LITE); mobidb-lite (MOBIDB_LITE); mobidb-lite (MOBIDB_LITE); mobidb-lite (MOBIDB_LITE); mobidb-lite (MOBIDB_LITE); mobidb-lite (MOBIDB_LITE); mobidb-lite (MOBIDB_LITE); mobidb-lite (MOBIDB_LITE); mobidb-lite (MOBIDB_LITE); mobidb-lite (MOBIDB_LITE); mobidb-lite (MOBIDB_LITE); PTHR21510:SF13 (PANTHER); PTHR21510 (PANTHER)	no GO terms	no GO terms
gbr.136.14.t1	0	0	0	1	0	0	0	0	0	0	0	0	0	0	AAC-rich mRNA clone AAC4 protein-like	No	293	20	2.13403e-135	75.14						mobidb-lite (MOBIDB_LITE); mobidb-lite (MOBIDB_LITE)	no GO terms	no GO terms
gbr.139.12.t1	0	0	1	0	0	0	0	0	0	0	0	0	0	0	Contactin-associated protein-like 5	Yes	4633	20	0	65.86	3	P:GO:0007154; C:GO:0016020; C:GO:0016021	P:cell communication; C:membrane; C:integral component of membrane			IPR008979 (G3DSA:2.60.120.GENE3D); IPR000421 (PFAM); mobidb-lite (MOBIDB_LITE); mobidb-lite (MOBIDB_LITE); mobidb-lite (MOBIDB_LITE); mobidb-lite (MOBIDB_LITE); PTHR31513 (PANTHER); PTHR31513:SF1 (PANTHER); PTHR31513:SF1 (PANTHER); PTHR31513 (PANTHER); PTHR31513 (PANTHER); PTHR31513:SF1 (PANTHER); PTHR31513 (PANTHER); PTHR31513:SF1 (PANTHER); NON_CYTOPLASMIC_DOMAIN (PHOBIUS); SIGNAL_PEPTIDE_H_REGION (PHOBIUS); SIGNAL_PEPTIDE (PHOBIUS); SIGNAL_PEPTIDE_C_REGION (PHOBIUS); SIGNAL_PEPTIDE_N_REGION (PHOBIUS); IPR000421 (PROSITE_PROFILES); IPR000421 (CDD); SignalP-noTM (SIGNALP_EUK); IPR008979 (SUPERFAMILY)	no GO terms	no GO terms
gbr.139.56.t1	0	0	0	0	1	0	0	0	0	0	0	0	0	0	coiled-coil domain-containing protein 43-like	No	207	20	7.22448e-139	63.39						Coil (COILS); mobidb-lite (MOBIDB_LITE); mobidb-lite (MOBIDB_LITE); mobidb-lite (MOBIDB_LITE); mobidb-lite (MOBIDB_LITE); IPR037666 (PANTHER)	no GO terms	no GO terms
gbr.139.75.t1	0	0	0	0	1	0	0	0	0	0	0	0	0	0	hyalin isoform X2	No	1180	20	0	51.78	3	P:GO:0006508; F:GO:0004222; F:GO:0008237	P:proteolysis; F:metalloendopeptidase activity; F:metallopeptidase activity			IPR000742 (SMART); IPR000082 (PFAM); G3DSA:2.10.25.10 (GENE3D); IPR003410 (PFAM); PTHR24273 (PANTHER); IPR000742 (PROSITE_PATTERNS); IPR000742 (PROSITE_PATTERNS); NON_CYTOPLASMIC_DOMAIN (PHOBIUS); SIGNAL_PEPTIDE_H_REGION (PHOBIUS); CYTOPLASMIC_DOMAIN (PHOBIUS); SIGNAL_PEPTIDE (PHOBIUS); SIGNAL_PEPTIDE_C_REGION (PHOBIUS); SIGNAL_PEPTIDE_N_REGION (PHOBIUS); TRANSMEMBRANE (PHOBIUS); IPR003410 (PROSITE_PROFILES); IPR003410 (PROSITE_PROFILES); IPR000082 (PROSITE_PROFILES); IPR000742 (PROSITE_PROFILES); IPR003410 (PROSITE_PROFILES); IPR003410 (PROSITE_PROFILES); IPR003410 (PROSITE_PROFILES); IPR003410 (PROSITE_PROFILES); IPR003410 (PROSITE_PROFILES); cd00054 (CDD); SignalP-noTM (SIGNALP_EUK); SSF57196 (SUPERFAMILY); TMhelix (TMHMM)	no GO terms	no GO terms
gbr.14.78.t1	0	0	1	0	0	0	0	0	0	0	0	0	0	0	methyltransferase-like protein 27 isoform X2	No	144	20	8.57609e-87	63.15	2	P:GO:0006744; F:GO:0008168	P:ubiquinone biosynthetic process; F:methyltransferase activity			G3DSA:3.40.50.150 (GENE3D); PTHR43591:SF68 (PANTHER); PTHR43591 (PANTHER); cd02440 (CDD); IPR029063 (SUPERFAMILY)	no GO terms	no GO terms
gbr.140.36.t1_gbr.140.37.t1	0	0	1	0	0	0	0	0	0	0	0	0	0	0	RING finger protein 44-like isoform X2	No	705	20	0	64.18	1	F:GO:0046872	F:metal ion binding			IPR001841 (PFAM); IPR013083 (G3DSA:3.30.40.GENE3D); mobidb-lite (MOBIDB_LITE); mobidb-lite (MOBIDB_LITE); mobidb-lite (MOBIDB_LITE); mobidb-lite (MOBIDB_LITE); mobidb-lite (MOBIDB_LITE); mobidb-lite (MOBIDB_LITE); mobidb-lite (MOBIDB_LITE); mobidb-lite (MOBIDB_LITE); mobidb-lite (MOBIDB_LITE); mobidb-lite (MOBIDB_LITE); mobidb-lite (MOBIDB_LITE); mobidb-lite (MOBIDB_LITE); PTHR46171 (PANTHER); IPR001841 (PROSITE_PROFILES); cd16472 (CDD); SSF57850 (SUPERFAMILY)	no GO terms	no GO terms
gbr.141.31.t1	0	0	0	0	1	0	0	0	0	0	0	0	0	0	endoplasmic reticulum-Golgi intermediate compartment protein 1-like	No	294	20	0	81.31	5	P:GO:0006888; P:GO:0006890; C:GO:0030134; C:GO:0030173; C:GO:0030176	P:endoplasmic reticulum to Golgi vesicle-mediated transport; P:retrograde vesicle-mediated transport, Golgi to endoplasmic reticulum; C:COPII-coated ER to Golgi transport vesicle; C:integral component of Golgi membrane; C:integral component of endoplasmic reticulum membrane			IPR039542 (PFAM); IPR012936 (PFAM); PTHR10984 (PANTHER); PTHR10984:SF36 (PANTHER); NON_CYTOPLASMIC_DOMAIN (PHOBIUS); CYTOPLASMIC_DOMAIN (PHOBIUS); TRANSMEMBRANE (PHOBIUS); TRANSMEMBRANE (PHOBIUS); NON_CYTOPLASMIC_DOMAIN (PHOBIUS); TMhelix (TMHMM); TMhelix (TMHMM)	no GO terms	no GO terms
gbr.141.8.t1	0	0	1	0	0	0	0	0	0	0	0	0	0	0	uncharacterized protein LOC110983351	Yes	663	20	0	66.56						PTHR35362 (PANTHER); SIGNAL_PEPTIDE_H_REGION (PHOBIUS); SIGNAL_PEPTIDE (PHOBIUS); SIGNAL_PEPTIDE_C_REGION (PHOBIUS); SIGNAL_PEPTIDE_N_REGION (PHOBIUS); NON_CYTOPLASMIC_DOMAIN (PHOBIUS); SignalP-noTM (SIGNALP_GRAM_NEGATIVE); SignalP-noTM (SIGNALP_EUK); SignalP-TM (SIGNALP_GRAM_POSITIVE); SSF89372 (SUPERFAMILY)	no GO terms	no GO terms
gbr.142.27.t1	0	0	0	0	1	0	0	0	0	0	0	0	0	0	modulator of smoothened protein	No	206	20	7.44344e-104	80.08	4	P:GO:0045879; C:GO:0005794; C:GO:0016021; C:GO:0060170	P:negative regulation of smoothened signaling pathway; C:Golgi apparatus; C:integral component of membrane; C:ciliary membrane			IPR037663 (PFAM); IPR037663 (PANTHER); NON_CYTOPLASMIC_DOMAIN (PHOBIUS); CYTOPLASMIC_DOMAIN (PHOBIUS); TRANSMEMBRANE (PHOBIUS); TRANSMEMBRANE (PHOBIUS); TRANSMEMBRANE (PHOBIUS); CYTOPLASMIC_DOMAIN (PHOBIUS); NON_CYTOPLASMIC_DOMAIN (PHOBIUS); TMhelix (TMHMM); TMhelix (TMHMM); TMhelix (TMHMM)	no GO terms	no GO terms
gbr.142.65.t1	0	0	0	0	0	0	1	0	0	0	0	0	0	0	golgin subfamily A member 1-like	No	1158	20	0	61.86						Coil (COILS); Coil (COILS); Coil (COILS); Coil (COILS); Coil (COILS); Coil (COILS); Coil (COILS); Coil (COILS); Coil (COILS); Coil (COILS); Coil (COILS); Coil (COILS); Coil (COILS); IPR000237 (SMART); IPR000237 (PFAM); IPR005069 (PFAM); mobidb-lite (MOBIDB_LITE); mobidb-lite (MOBIDB_LITE); mobidb-lite (MOBIDB_LITE); mobidb-lite (MOBIDB_LITE); mobidb-lite (MOBIDB_LITE); PTHR23157 (PANTHER); PTHR23157:SF24 (PANTHER); IPR000237 (PROSITE_PROFILES)	no GO terms	no GO terms
gbr.142.68.t1	0	0	1	0	0	0	0	0	0	0	0	0	0	0	anonymous antigen 3	No	6227	20	0	60.09						Coil (COILS); Coil (COILS); mobidb-lite (MOBIDB_LITE); mobidb-lite (MOBIDB_LITE); mobidb-lite (MOBIDB_LITE); mobidb-lite (MOBIDB_LITE); mobidb-lite (MOBIDB_LITE); mobidb-lite (MOBIDB_LITE); mobidb-lite (MOBIDB_LITE); mobidb-lite (MOBIDB_LITE); mobidb-lite (MOBIDB_LITE); mobidb-lite (MOBIDB_LITE); mobidb-lite (MOBIDB_LITE); mobidb-lite (MOBIDB_LITE); mobidb-lite (MOBIDB_LITE); mobidb-lite (MOBIDB_LITE); mobidb-lite (MOBIDB_LITE); mobidb-lite (MOBIDB_LITE); mobidb-lite (MOBIDB_LITE); mobidb-lite (MOBIDB_LITE); mobidb-lite (MOBIDB_LITE); mobidb-lite (MOBIDB_LITE); mobidb-lite (MOBIDB_LITE); mobidb-lite (MOBIDB_LITE); mobidb-lite (MOBIDB_LITE); mobidb-lite (MOBIDB_LITE); mobidb-lite (MOBIDB_LITE); mobidb-lite (MOBIDB_LITE); mobidb-lite (MOBIDB_LITE); mobidb-lite (MOBIDB_LITE); mobidb-lite (MOBIDB_LITE); mobidb-lite (MOBIDB_LITE); mobidb-lite (MOBIDB_LITE); mobidb-lite (MOBIDB_LITE); mobidb-lite (MOBIDB_LITE); mobidb-lite (MOBIDB_LITE); mobidb-lite (MOBIDB_LITE); NON_CYTOPLASMIC_DOMAIN (PHOBIUS); SIGNAL_PEPTIDE_H_REGION (PHOBIUS); SIGNAL_PEPTIDE (PHOBIUS); SIGNAL_PEPTIDE_C_REGION (PHOBIUS); SIGNAL_PEPTIDE_N_REGION (PHOBIUS); SignalP-TM (SIGNALP_GRAM_NEGATIVE); SignalP-TM (SIGNALP_GRAM_POSITIVE); SignalP-TM (SIGNALP_EUK); TMhelix (TMHMM); TMhelix (TMHMM)	no GO terms	no GO terms
gbr.142.75.t1	0	0	1	0	0	0	0	0	0	0	0	0	0	0	---NA---	No	56									mobidb-lite (MOBIDB_LITE)	no GO terms	no GO terms
gbr.143.25.t1	0	0	0	0	1	0	0	0	0	0	0	0	0	0	dynein assembly factor 5, axonemal-like	No	833	20	0	78.44	5	P:GO:0003341; P:GO:0036158; P:GO:0036159; F:GO:0045505; C:GO:0005737	P:cilium movement; P:outer dynein arm assembly; P:inner dynein arm assembly; F:dynein intermediate chain binding; C:cytoplasm			PF13646 (PFAM); IPR011989 (G3DSA:1.25.10.GENE3D); IPR011989 (G3DSA:1.25.10.GENE3D); PTHR16216:SF2 (PANTHER); PTHR16216 (PANTHER); IPR016024 (SUPERFAMILY)	no GO terms	no GO terms
gbr.143.45.t1	0	0	0	0	0	1	0	0	0	0	0	0	0	0	microfibril-associated glycoprotein 4-like	Yes	283	20	3.82532e-176	69.93						Coil (COILS); IPR002181 (SMART); IPR014715 (G3DSA:4.10.530.GENE3D); IPR014716 (G3DSA:3.90.215.GENE3D); IPR002181 (PFAM); PTHR19143 (PANTHER); IPR020837 (PROSITE_PATTERNS); SIGNAL_PEPTIDE (PHOBIUS); SIGNAL_PEPTIDE_N_REGION (PHOBIUS); SIGNAL_PEPTIDE_H_REGION (PHOBIUS); NON_CYTOPLASMIC_DOMAIN (PHOBIUS); SIGNAL_PEPTIDE_C_REGION (PHOBIUS); IPR002181 (PROSITE_PROFILES); IPR002181 (CDD); SignalP-noTM (SIGNALP_EUK); IPR036056 (SUPERFAMILY)	no GO terms	no GO terms
gbr.144.42.t1	0	0	1	0	0	0	0	0	0	0	0	0	0	0	pre-mRNA cleavage complex 2 protein Pcf11-like	No	2705	20	0	58.76	4	P:GO:0006369; P:GO:0006378; P:GO:0006379; C:GO:0005849	P:termination of RNA polymerase II transcription; P:mRNA polyadenylation; P:mRNA cleavage; C:mRNA cleavage factor complex			Coil (COILS); IPR006569 (SMART); IPR006569 (PFAM); IPR008942 (G3DSA:1.25.40.GENE3D); mobidb-lite (MOBIDB_LITE); mobidb-lite (MOBIDB_LITE); mobidb-lite (MOBIDB_LITE); mobidb-lite (MOBIDB_LITE); mobidb-lite (MOBIDB_LITE); mobidb-lite (MOBIDB_LITE); mobidb-lite (MOBIDB_LITE); mobidb-lite (MOBIDB_LITE); mobidb-lite (MOBIDB_LITE); mobidb-lite (MOBIDB_LITE); mobidb-lite (MOBIDB_LITE); mobidb-lite (MOBIDB_LITE); mobidb-lite (MOBIDB_LITE); mobidb-lite (MOBIDB_LITE); mobidb-lite (MOBIDB_LITE); mobidb-lite (MOBIDB_LITE); mobidb-lite (MOBIDB_LITE); mobidb-lite (MOBIDB_LITE); mobidb-lite (MOBIDB_LITE); mobidb-lite (MOBIDB_LITE); mobidb-lite (MOBIDB_LITE); mobidb-lite (MOBIDB_LITE); mobidb-lite (MOBIDB_LITE); mobidb-lite (MOBIDB_LITE); mobidb-lite (MOBIDB_LITE); mobidb-lite (MOBIDB_LITE); mobidb-lite (MOBIDB_LITE); mobidb-lite (MOBIDB_LITE); mobidb-lite (MOBIDB_LITE); mobidb-lite (MOBIDB_LITE); mobidb-lite (MOBIDB_LITE); mobidb-lite (MOBIDB_LITE); mobidb-lite (MOBIDB_LITE); mobidb-lite (MOBIDB_LITE); PTHR15921 (PANTHER); IPR006569 (PROSITE_PROFILES); cd16982 (CDD); IPR008942 (SUPERFAMILY)	no GO terms	no GO terms
gbr.145.17.t1	0	0	0	0	1	0	0	0	0	0	0	0	0	0	constitutive coactivator of PPAR-gamma-like protein 1 isoform X1	No	1090	20	0	63.89	1	C:GO:0042025	C:host cell nucleus			mobidb-lite (MOBIDB_LITE); mobidb-lite (MOBIDB_LITE); mobidb-lite (MOBIDB_LITE); mobidb-lite (MOBIDB_LITE); mobidb-lite (MOBIDB_LITE); mobidb-lite (MOBIDB_LITE); mobidb-lite (MOBIDB_LITE); IPR026784 (PANTHER); cd18672 (CDD); IPR029060 (SUPERFAMILY)	no GO terms	no GO terms
gbr.146.18.t1	1	0	0	0	0	0	0	0	0	0	0	0	0	0	heat shock 70 kDa protein 13-like	No	313	20	3.50218e-116	72.47	3	P:GO:0009987; F:GO:0005515; C:GO:0110165	P:cellular process; F:protein binding; C:cellular anatomical entity			Coil (COILS); IPR013126 (PFAM); G3DSA:3.30.420.40 (GENE3D); G3DSA:3.90.640.10 (GENE3D); IPR013126 (PANTHER); PTHR19375:SF169 (PANTHER); IPR018181 (PROSITE_PATTERNS); IPR043129 (SUPERFAMILY); IPR043129 (SUPERFAMILY)	no GO terms	no GO terms
gbr.148.21.t1	1	0	0	0	0	0	0	0	0	0	0	0	0	0	cysteine-rich secretory protein 1-like	No	272	20	5.24644e-177	45.58	4	F:GO:0005509; F:GO:0030246; C:GO:0005576; C:GO:0005615	F:calcium ion binding; F:carbohydrate binding; C:extracellular region; C:extracellular space			IPR014044 (SMART); IPR014044 (PFAM); IPR035940 (G3DSA:3.40.33.GENE3D); PTHR10334:SF494 (PANTHER); IPR001283 (PANTHER); cd05380 (CDD); IPR035940 (SUPERFAMILY)	no GO terms	no GO terms
gbr.149.12.t1	0	0	1	0	0	0	0	0	0	0	0	0	0	0	protein FAM189A1-like	No	977	20	0	68.76	2	C:GO:0016020; C:GO:0016021	C:membrane; C:integral component of membrane			mobidb-lite (MOBIDB_LITE); mobidb-lite (MOBIDB_LITE); mobidb-lite (MOBIDB_LITE); mobidb-lite (MOBIDB_LITE); mobidb-lite (MOBIDB_LITE); mobidb-lite (MOBIDB_LITE); mobidb-lite (MOBIDB_LITE); mobidb-lite (MOBIDB_LITE); mobidb-lite (MOBIDB_LITE); mobidb-lite (MOBIDB_LITE); mobidb-lite (MOBIDB_LITE); mobidb-lite (MOBIDB_LITE); IPR030431 (PANTHER); PTHR17615:SF9 (PANTHER); SIGNAL_PEPTIDE_N_REGION (PHOBIUS); CYTOPLASMIC_DOMAIN (PHOBIUS); SIGNAL_PEPTIDE_H_REGION (PHOBIUS); SIGNAL_PEPTIDE (PHOBIUS); TRANSMEMBRANE (PHOBIUS); SIGNAL_PEPTIDE_C_REGION (PHOBIUS); NON_CYTOPLASMIC_DOMAIN (PHOBIUS); SignalP-TM (SIGNALP_GRAM_POSITIVE); SignalP-noTM (SIGNALP_EUK); SignalP-noTM (SIGNALP_GRAM_NEGATIVE); TMhelix (TMHMM); TMhelix (TMHMM)	no GO terms	no GO terms
gbr.15.3.t1	0	0	1	0	0	0	0	0	0	0	0	0	0	0	transmembrane protein 179B-like	No	236	20	1.5792e-169	51.55	2	C:GO:0016020; C:GO:0016021	C:membrane; C:integral component of membrane			PTHR31872:SF4 (PANTHER); IPR029673 (PANTHER); CYTOPLASMIC_DOMAIN (PHOBIUS); NON_CYTOPLASMIC_DOMAIN (PHOBIUS); TRANSMEMBRANE (PHOBIUS); NON_CYTOPLASMIC_DOMAIN (PHOBIUS); TRANSMEMBRANE (PHOBIUS); TRANSMEMBRANE (PHOBIUS); TRANSMEMBRANE (PHOBIUS); CYTOPLASMIC_DOMAIN (PHOBIUS); CYTOPLASMIC_DOMAIN (PHOBIUS); TMhelix (TMHMM); TMhelix (TMHMM); TMhelix (TMHMM); TMhelix (TMHMM)	no GO terms	no GO terms
gbr.151.56.t1	0	0	1	0	0	0	0	0	0	0	0	0	0	0	GRB2-associated-binding protein 1-like	No	845	20	0	56.86						IPR001849 (SMART); IPR001849 (PFAM); IPR011993 (G3DSA:2.30.29.GENE3D); mobidb-lite (MOBIDB_LITE); mobidb-lite (MOBIDB_LITE); mobidb-lite (MOBIDB_LITE); mobidb-lite (MOBIDB_LITE); mobidb-lite (MOBIDB_LITE); mobidb-lite (MOBIDB_LITE); mobidb-lite (MOBIDB_LITE); mobidb-lite (MOBIDB_LITE); mobidb-lite (MOBIDB_LITE); mobidb-lite (MOBIDB_LITE); mobidb-lite (MOBIDB_LITE); PTHR45960 (PANTHER); IPR001849 (PROSITE_PROFILES); SSF50729 (SUPERFAMILY)	no GO terms	no GO terms
gbr.151.85.t1	0	0	0	0	1	0	0	0	0	0	0	0	0	0	predicted protein	No	358	20	0	51.31	2	C:GO:0016020; C:GO:0016021	C:membrane; C:integral component of membrane			mobidb-lite (MOBIDB_LITE); NON_CYTOPLASMIC_DOMAIN (PHOBIUS); TRANSMEMBRANE (PHOBIUS); TRANSMEMBRANE (PHOBIUS); CYTOPLASMIC_DOMAIN (PHOBIUS); CYTOPLASMIC_DOMAIN (PHOBIUS); NON_CYTOPLASMIC_DOMAIN (PHOBIUS); TRANSMEMBRANE (PHOBIUS); CYTOPLASMIC_DOMAIN (PHOBIUS); CYTOPLASMIC_DOMAIN (PHOBIUS); NON_CYTOPLASMIC_DOMAIN (PHOBIUS); NON_CYTOPLASMIC_DOMAIN (PHOBIUS); TRANSMEMBRANE (PHOBIUS); TRANSMEMBRANE (PHOBIUS); TRANSMEMBRANE (PHOBIUS); TRANSMEMBRANE (PHOBIUS); TMhelix (TMHMM); TMhelix (TMHMM); TMhelix (TMHMM); TMhelix (TMHMM); TMhelix (TMHMM); TMhelix (TMHMM); TMhelix (TMHMM)	no GO terms	no GO terms
gbr.154.27.t1	0	0	1	0	0	0	0	0	0	0	0	0	0	0	inverted formin-2-like isoform X3	No	102	3	8.9807e-55	100						mobidb-lite (MOBIDB_LITE); mobidb-lite (MOBIDB_LITE); mobidb-lite (MOBIDB_LITE); mobidb-lite (MOBIDB_LITE); mobidb-lite (MOBIDB_LITE)	no GO terms	no GO terms
gbr.154.31.t1	0	0	0	0	1	0	0	0	0	0	0	0	0	0	uncharacterized protein LOC110979825 isoform X1	No	1871	4	0	87.32						mobidb-lite (MOBIDB_LITE); mobidb-lite (MOBIDB_LITE); mobidb-lite (MOBIDB_LITE); mobidb-lite (MOBIDB_LITE); mobidb-lite (MOBIDB_LITE); mobidb-lite (MOBIDB_LITE); mobidb-lite (MOBIDB_LITE); mobidb-lite (MOBIDB_LITE); mobidb-lite (MOBIDB_LITE); mobidb-lite (MOBIDB_LITE); mobidb-lite (MOBIDB_LITE); mobidb-lite (MOBIDB_LITE); mobidb-lite (MOBIDB_LITE); mobidb-lite (MOBIDB_LITE); mobidb-lite (MOBIDB_LITE); mobidb-lite (MOBIDB_LITE); mobidb-lite (MOBIDB_LITE); mobidb-lite (MOBIDB_LITE); mobidb-lite (MOBIDB_LITE); mobidb-lite (MOBIDB_LITE); mobidb-lite (MOBIDB_LITE); mobidb-lite (MOBIDB_LITE); mobidb-lite (MOBIDB_LITE); mobidb-lite (MOBIDB_LITE); mobidb-lite (MOBIDB_LITE); mobidb-lite (MOBIDB_LITE); mobidb-lite (MOBIDB_LITE); mobidb-lite (MOBIDB_LITE); mobidb-lite (MOBIDB_LITE); mobidb-lite (MOBIDB_LITE); mobidb-lite (MOBIDB_LITE); mobidb-lite (MOBIDB_LITE); mobidb-lite (MOBIDB_LITE); mobidb-lite (MOBIDB_LITE)	no GO terms	no GO terms
gbr.154.47.t1	0	0	0	0	0	0	1	0	0	0	0	0	0	0	AF4/FMR2 family member 1	No	458	20	0	65.47						mobidb-lite (MOBIDB_LITE); mobidb-lite (MOBIDB_LITE); mobidb-lite (MOBIDB_LITE); mobidb-lite (MOBIDB_LITE); mobidb-lite (MOBIDB_LITE); mobidb-lite (MOBIDB_LITE)	no GO terms	no GO terms
gbr.155.3.t1	0	0	1	0	0	0	0	0	0	0	0	0	0	0	Transmembrane and coiled-coil domains protein 2	No	635	20	0	68.38	1	C:GO:0110165	C:cellular anatomical entity			Coil (COILS); Coil (COILS); Coil (COILS); Coil (COILS); IPR019394 (PFAM); mobidb-lite (MOBIDB_LITE); mobidb-lite (MOBIDB_LITE); mobidb-lite (MOBIDB_LITE); mobidb-lite (MOBIDB_LITE); mobidb-lite (MOBIDB_LITE); mobidb-lite (MOBIDB_LITE); mobidb-lite (MOBIDB_LITE); PTHR17613:SF14 (PANTHER); IPR019394 (PANTHER); CYTOPLASMIC_DOMAIN (PHOBIUS); CYTOPLASMIC_DOMAIN (PHOBIUS); TRANSMEMBRANE (PHOBIUS); TRANSMEMBRANE (PHOBIUS); NON_CYTOPLASMIC_DOMAIN (PHOBIUS); TMhelix (TMHMM)	no GO terms	no GO terms
gbr.157.28.t1	0	0	1	0	0	0	0	0	0	0	0	0	0	0	meiotic recombination protein REC114	No	140	20	1.95783e-92	53.63						IPR029168 (PFAM); IPR029168 (PANTHER)	no GO terms	no GO terms
gbr.157.35.t1	0	0	1	0	0	0	0	0	0	0	0	0	0	0	extracellular sulfatase Sulf-1-like isoform X1	No	654	1	0	99.24						mobidb-lite (MOBIDB_LITE); mobidb-lite (MOBIDB_LITE); mobidb-lite (MOBIDB_LITE); mobidb-lite (MOBIDB_LITE); mobidb-lite (MOBIDB_LITE); mobidb-lite (MOBIDB_LITE); mobidb-lite (MOBIDB_LITE); mobidb-lite (MOBIDB_LITE); mobidb-lite (MOBIDB_LITE); mobidb-lite (MOBIDB_LITE); mobidb-lite (MOBIDB_LITE)	no GO terms	no GO terms
gbr.159.12.t1	0	0	0	0	1	0	0	0	0	0	0	0	0	0	DAZ-associated protein 2-like	No	128	20	2.26248e-24	65.92						IPR022730 (PFAM); mobidb-lite (MOBIDB_LITE); mobidb-lite (MOBIDB_LITE); mobidb-lite (MOBIDB_LITE); IPR022730 (PANTHER)	no GO terms	no GO terms
gbr.16.88.t1	0	0	0	0	1	0	0	0	0	0	0	0	0	0	serine-rich adhesin for platelets-like isoform X1	No	1284	9	0	66.9						Coil (COILS); mobidb-lite (MOBIDB_LITE); mobidb-lite (MOBIDB_LITE); mobidb-lite (MOBIDB_LITE); mobidb-lite (MOBIDB_LITE); mobidb-lite (MOBIDB_LITE); mobidb-lite (MOBIDB_LITE); mobidb-lite (MOBIDB_LITE); mobidb-lite (MOBIDB_LITE); mobidb-lite (MOBIDB_LITE); mobidb-lite (MOBIDB_LITE); mobidb-lite (MOBIDB_LITE); mobidb-lite (MOBIDB_LITE); PTHR16021 (PANTHER); CYTOPLASMIC_DOMAIN (PHOBIUS); NON_CYTOPLASMIC_DOMAIN (PHOBIUS); TRANSMEMBRANE (PHOBIUS); TMhelix (TMHMM)	no GO terms	no GO terms
gbr.162.17.t1	0	0	0	0	0	0	1	0	0	0	0	0	0	0	DNA-directed RNA polymerase I subunit RPA43	No	618	20	0	63.58	4	P:GO:0006351; P:GO:0032774; F:GO:0003899; C:GO:0005736	P:transcription, DNA-templated; P:RNA biosynthetic process; F:DNA-directed 5'-3' RNA polymerase activity; C:RNA polymerase I complex			IPR036898 (G3DSA:3.30.1490.GENE3D); mobidb-lite (MOBIDB_LITE); mobidb-lite (MOBIDB_LITE); mobidb-lite (MOBIDB_LITE); mobidb-lite (MOBIDB_LITE); mobidb-lite (MOBIDB_LITE); mobidb-lite (MOBIDB_LITE); mobidb-lite (MOBIDB_LITE); mobidb-lite (MOBIDB_LITE); PTHR12709 (PANTHER); PTHR12709:SF5 (PANTHER); IPR041901 (CDD)	no GO terms	no GO terms
gbr.163.42.t1	0	0	1	0	0	0	0	0	0	0	0	0	0	0	spermatogenesis-defective protein 39 homolog	No	572	20	0	59.21	2	P:GO:0006886; C:GO:0005737	P:intracellular protein transport; C:cytoplasm			Coil (COILS); IPR038132 (G3DSA:1.10.150.GENE3D); mobidb-lite (MOBIDB_LITE); mobidb-lite (MOBIDB_LITE); mobidb-lite (MOBIDB_LITE); IPR040057 (PANTHER)	no GO terms	no GO terms
gbr.167.34.t1	0	0	0	0	1	0	0	0	0	0	0	0	0	0	---NA---	No	95									TRANSMEMBRANE (PHOBIUS); NON_CYTOPLASMIC_DOMAIN (PHOBIUS); CYTOPLASMIC_DOMAIN (PHOBIUS); TRANSMEMBRANE (PHOBIUS); CYTOPLASMIC_DOMAIN (PHOBIUS); TMhelix (TMHMM); TMhelix (TMHMM)	no GO terms	no GO terms
gbr.17.63.t1	0	0	1	0	0	0	0	0	0	0	0	0	0	0	phosphatidylethanolamine-binding protein 4	Yes	188	20	1.41882e-138	55.07						IPR036610 (G3DSA:3.90.280.GENE3D); IPR008914 (PFAM); IPR035810 (PANTHER); SIGNAL_PEPTIDE_C_REGION (PHOBIUS); NON_CYTOPLASMIC_DOMAIN (PHOBIUS); SIGNAL_PEPTIDE_N_REGION (PHOBIUS); SIGNAL_PEPTIDE (PHOBIUS); SIGNAL_PEPTIDE_H_REGION (PHOBIUS); IPR035810 (CDD); SignalP-noTM (SIGNALP_EUK); SignalP-TM (SIGNALP_GRAM_POSITIVE); SignalP-noTM (SIGNALP_GRAM_NEGATIVE); IPR036610 (SUPERFAMILY)	no GO terms	no GO terms
gbr.17.79.t1	0	0	1	0	0	0	0	0	0	0	0	0	0	0	docking protein 2-like	No	670	20	0	55.91	1	P:GO:0060319	P:primitive erythrocyte differentiation			SM01244 (SMART); IPR002404 (SMART); IPR001849 (SMART); IPR011993 (G3DSA:2.30.29.GENE3D); IPR001849 (PFAM); IPR011993 (G3DSA:2.30.29.GENE3D); IPR002404 (PFAM); mobidb-lite (MOBIDB_LITE); mobidb-lite (MOBIDB_LITE); mobidb-lite (MOBIDB_LITE); mobidb-lite (MOBIDB_LITE); mobidb-lite (MOBIDB_LITE); mobidb-lite (MOBIDB_LITE); mobidb-lite (MOBIDB_LITE); mobidb-lite (MOBIDB_LITE); mobidb-lite (MOBIDB_LITE); mobidb-lite (MOBIDB_LITE); PTHR21258 (PANTHER); PTHR21258:SF14 (PANTHER); IPR002404 (PROSITE_PROFILES); IPR001849 (PROSITE_PROFILES); SSF50729 (SUPERFAMILY); SSF50729 (SUPERFAMILY)	no GO terms	no GO terms
gbr.170.15.t1	0	0	1	0	0	0	0	0	0	0	0	0	0	0	tumor protein D54-like isoform X1	No	295	20	0	73.68						Coil (COILS); IPR007327 (PFAM); mobidb-lite (MOBIDB_LITE); mobidb-lite (MOBIDB_LITE); mobidb-lite (MOBIDB_LITE); mobidb-lite (MOBIDB_LITE); mobidb-lite (MOBIDB_LITE); mobidb-lite (MOBIDB_LITE); mobidb-lite (MOBIDB_LITE); IPR007327 (PANTHER)	no GO terms	no GO terms
gbr.174.23.t1	0	0	1	0	0	0	0	0	0	0	0	0	0	0	general transcription factor 3C polypeptide 1-like	No	2240	20	0	53.47						Coil (COILS); IPR007309 (PFAM); mobidb-lite (MOBIDB_LITE); mobidb-lite (MOBIDB_LITE); mobidb-lite (MOBIDB_LITE); mobidb-lite (MOBIDB_LITE); mobidb-lite (MOBIDB_LITE); mobidb-lite (MOBIDB_LITE); mobidb-lite (MOBIDB_LITE); mobidb-lite (MOBIDB_LITE); mobidb-lite (MOBIDB_LITE); mobidb-lite (MOBIDB_LITE); mobidb-lite (MOBIDB_LITE); mobidb-lite (MOBIDB_LITE); mobidb-lite (MOBIDB_LITE); mobidb-lite (MOBIDB_LITE); PTHR15180:SF1 (PANTHER); PTHR15180 (PANTHER); SIGNAL_PEPTIDE_C_REGION (PHOBIUS); SIGNAL_PEPTIDE (PHOBIUS); SIGNAL_PEPTIDE_H_REGION (PHOBIUS); NON_CYTOPLASMIC_DOMAIN (PHOBIUS); SIGNAL_PEPTIDE_N_REGION (PHOBIUS); IPR035625 (CDD)	no GO terms	no GO terms
gbr.177.34.t1	0	0	0	0	1	0	0	0	0	0	0	0	0	0	daf-12-interacting protein 1-like	No	1124	2	0	76.3						Coil (COILS); mobidb-lite (MOBIDB_LITE); mobidb-lite (MOBIDB_LITE); mobidb-lite (MOBIDB_LITE); mobidb-lite (MOBIDB_LITE); mobidb-lite (MOBIDB_LITE); mobidb-lite (MOBIDB_LITE); mobidb-lite (MOBIDB_LITE); mobidb-lite (MOBIDB_LITE); mobidb-lite (MOBIDB_LITE); mobidb-lite (MOBIDB_LITE); mobidb-lite (MOBIDB_LITE); mobidb-lite (MOBIDB_LITE); mobidb-lite (MOBIDB_LITE); mobidb-lite (MOBIDB_LITE); mobidb-lite (MOBIDB_LITE); mobidb-lite (MOBIDB_LITE); mobidb-lite (MOBIDB_LITE); mobidb-lite (MOBIDB_LITE); mobidb-lite (MOBIDB_LITE); mobidb-lite (MOBIDB_LITE); mobidb-lite (MOBIDB_LITE); mobidb-lite (MOBIDB_LITE)	no GO terms	no GO terms
gbr.180.28.t1	0	0	1	0	0	0	0	0	0	0	0	0	0	0	vacuolar protein sorting-associated protein 13A-like isoform X1	No	2719	20	0	59.15	2	C:GO:0016020; C:GO:0016021	C:membrane; C:integral component of membrane			Coil (COILS); Coil (COILS); Coil (COILS); IPR009543 (PFAM); IPR031646 (PFAM); IPR031642 (PFAM); IPR026854 (PFAM); mobidb-lite (MOBIDB_LITE); mobidb-lite (MOBIDB_LITE); mobidb-lite (MOBIDB_LITE); mobidb-lite (MOBIDB_LITE); mobidb-lite (MOBIDB_LITE); mobidb-lite (MOBIDB_LITE); mobidb-lite (MOBIDB_LITE); mobidb-lite (MOBIDB_LITE); mobidb-lite (MOBIDB_LITE); PTHR16166:SF125 (PANTHER); IPR026847 (PANTHER)	no GO terms	no GO terms
gbr.181.33.t1	0	0	1	0	0	0	0	0	0	0	0	0	0	0	hepatoma-derived growth factor-related protein 2-like	No	928	20	0	74.09						Coil (COILS); Coil (COILS); Coil (COILS); IPR000313 (SMART); IPR021567 (PFAM); IPR035441 (G3DSA:1.20.930.GENE3D); G3DSA:2.30.30.140 (GENE3D); IPR000313 (PFAM); mobidb-lite (MOBIDB_LITE); mobidb-lite (MOBIDB_LITE); mobidb-lite (MOBIDB_LITE); mobidb-lite (MOBIDB_LITE); mobidb-lite (MOBIDB_LITE); mobidb-lite (MOBIDB_LITE); mobidb-lite (MOBIDB_LITE); mobidb-lite (MOBIDB_LITE); mobidb-lite (MOBIDB_LITE); mobidb-lite (MOBIDB_LITE); mobidb-lite (MOBIDB_LITE); mobidb-lite (MOBIDB_LITE); mobidb-lite (MOBIDB_LITE); mobidb-lite (MOBIDB_LITE); PTHR12550 (PANTHER); PTHR12550:SF18 (PANTHER); IPR000313 (PROSITE_PROFILES); IPR035496 (CDD); IPR036218 (SUPERFAMILY); SSF63748 (SUPERFAMILY)	no GO terms	no GO terms
gbr.183.30.t1	0	0	1	0	0	0	0	0	0	0	0	0	0	0	protein numb-like isoform X1	No	634	20	0	67.82	16	P:GO:0007409; P:GO:0021670; P:GO:0021849; P:GO:0034332; P:GO:0050769; P:GO:0099149; F:GO:0008013; F:GO:0045294; F:GO:0045296; C:GO:0005634; C:GO:0005769; C:GO:0005905; C:GO:0016323; C:GO:0016324; C:GO:0019897; C:GO:0098978	P:axonogenesis; P:lateral ventricle development; P:neuroblast division in subventricular zone; P:adherens junction organization; P:positive regulation of neurogenesis; P:regulation of postsynaptic neurotransmitter receptor internalization; F:beta-catenin binding; F:alpha-catenin binding; F:cadherin binding; C:nucleus; C:early endosome; C:clathrin-coated pit; C:basolateral plasma membrane; C:apical plasma membrane; C:extrinsic component of plasma membrane; C:glutamatergic synapse			Coil (COILS); IPR006020 (SMART); IPR006020 (PFAM); IPR011993 (G3DSA:2.30.29.GENE3D); IPR016698 (PIRSF); IPR010449 (PFAM); mobidb-lite (MOBIDB_LITE); mobidb-lite (MOBIDB_LITE); mobidb-lite (MOBIDB_LITE); mobidb-lite (MOBIDB_LITE); mobidb-lite (MOBIDB_LITE); PTHR47368 (PANTHER); IPR006020 (PROSITE_PROFILES); cd01268 (CDD); SSF50729 (SUPERFAMILY)	no GO terms	no GO terms
gbr.183.46.t1	0	0	0	0	1	0	0	0	0	0	0	0	0	0	uncharacterized protein LOC110988185 isoform X2	No	1294	20	0	55.06						IPR001965 (SMART); IPR013083 (G3DSA:3.30.40.GENE3D); IPR013083 (G3DSA:3.30.40.GENE3D); mobidb-lite (MOBIDB_LITE); mobidb-lite (MOBIDB_LITE); mobidb-lite (MOBIDB_LITE); mobidb-lite (MOBIDB_LITE); mobidb-lite (MOBIDB_LITE); IPR028651 (PANTHER); PTHR10333:SF94 (PANTHER); NON_CYTOPLASMIC_DOMAIN (PHOBIUS); CYTOPLASMIC_DOMAIN (PHOBIUS); TRANSMEMBRANE (PHOBIUS); IPR011011 (SUPERFAMILY); IPR011011 (SUPERFAMILY)	no GO terms	no GO terms
gbr.184.20.t1	0	1	0	0	0	0	0	0	0	0	0	0	0	0	macrophage mannose receptor 1-like	Yes	1753	20	0	52.79	4	F:GO:0003676; F:GO:0003677; C:GO:0016020; C:GO:0016021	F:nucleic acid binding; F:DNA binding; C:membrane; C:integral component of membrane			IPR006585 (SMART); IPR000421 (SMART); IPR008979 (G3DSA:2.60.120.GENE3D); IPR008979 (G3DSA:2.60.120.GENE3D); IPR001304 (PFAM); IPR016186 (G3DSA:3.10.100.GENE3D); IPR000421 (PFAM); IPR008979 (G3DSA:2.60.120.GENE3D); IPR008979 (G3DSA:2.60.120.GENE3D); mobidb-lite (MOBIDB_LITE); mobidb-lite (MOBIDB_LITE); mobidb-lite (MOBIDB_LITE); mobidb-lite (MOBIDB_LITE); mobidb-lite (MOBIDB_LITE); mobidb-lite (MOBIDB_LITE); mobidb-lite (MOBIDB_LITE); mobidb-lite (MOBIDB_LITE); mobidb-lite (MOBIDB_LITE); mobidb-lite (MOBIDB_LITE); PTHR24543 (PANTHER); IPR000421 (PROSITE_PATTERNS); SIGNAL_PEPTIDE_C_REGION (PHOBIUS); SIGNAL_PEPTIDE_N_REGION (PHOBIUS); NON_CYTOPLASMIC_DOMAIN (PHOBIUS); SIGNAL_PEPTIDE (PHOBIUS); SIGNAL_PEPTIDE_H_REGION (PHOBIUS); IPR000421 (PROSITE_PROFILES); IPR001304 (PROSITE_PROFILES); IPR000421 (PROSITE_PROFILES); IPR000421 (PROSITE_PROFILES); IPR000421 (PROSITE_PROFILES); IPR000421 (PROSITE_PROFILES); IPR000421 (CDD); cd00037 (CDD); IPR000421 (CDD); SignalP-noTM (SIGNALP_GRAM_NEGATIVE); SignalP-TM (SIGNALP_GRAM_POSITIVE); SignalP-noTM (SIGNALP_EUK); IPR008979 (SUPERFAMILY); IPR008979 (SUPERFAMILY); IPR008979 (SUPERFAMILY); IPR008979 (SUPERFAMILY); IPR016187 (SUPERFAMILY); IPR008979 (SUPERFAMILY); IPR008979 (SUPERFAMILY)	no GO terms	no GO terms
gbr.185.15.t1	0	1	0	0	0	0	0	0	0	0	0	0	0	0	orexin-type precursor 1	Yes	106	2	3.70721e-42	66.29						mobidb-lite (MOBIDB_LITE); mobidb-lite (MOBIDB_LITE); SIGNAL_PEPTIDE (PHOBIUS); SIGNAL_PEPTIDE_N_REGION (PHOBIUS); NON_CYTOPLASMIC_DOMAIN (PHOBIUS); SIGNAL_PEPTIDE_C_REGION (PHOBIUS); SIGNAL_PEPTIDE_H_REGION (PHOBIUS); SignalP-TM (SIGNALP_GRAM_POSITIVE); SignalP-noTM (SIGNALP_EUK); TMhelix (TMHMM)	no GO terms	no GO terms
gbr.188.38.t1	0	0	1	0	0	0	0	0	0	0	0	0	0	0	multiple C2 and transmembrane domain-containing protein 1-like isoform X5	No	969	20	0	88.52						Coil (COILS); IPR000008 (PRINTS); IPR000008 (SMART); IPR013583 (PFAM); IPR035892 (G3DSA:2.60.40.GENE3D); IPR035892 (G3DSA:2.60.40.GENE3D); IPR000008 (PFAM); IPR035892 (G3DSA:2.60.40.GENE3D); mobidb-lite (MOBIDB_LITE); mobidb-lite (MOBIDB_LITE); mobidb-lite (MOBIDB_LITE); mobidb-lite (MOBIDB_LITE); mobidb-lite (MOBIDB_LITE); mobidb-lite (MOBIDB_LITE); mobidb-lite (MOBIDB_LITE); mobidb-lite (MOBIDB_LITE); PTHR45911 (PANTHER); PTHR45911:SF1 (PANTHER); TRANSMEMBRANE (PHOBIUS); CYTOPLASMIC_DOMAIN (PHOBIUS); NON_CYTOPLASMIC_DOMAIN (PHOBIUS); IPR000008 (PROSITE_PROFILES); IPR000008 (PROSITE_PROFILES); IPR000008 (PROSITE_PROFILES); cd08377 (CDD); cd08376 (CDD); SSF49562 (SUPERFAMILY); SSF49562 (SUPERFAMILY); SSF49562 (SUPERFAMILY); TMhelix (TMHMM); TMhelix (TMHMM)	no GO terms	no GO terms
gbr.188.5.t1	0	0	1	0	0	0	0	0	0	0	0	0	0	0	---NA---	No	109									mobidb-lite (MOBIDB_LITE)	no GO terms	no GO terms
gbr.19.56.t1	0	0	1	0	0	0	0	0	0	0	0	0	0	0	gastrula zinc finger protein XlCGF57.1-like isoform X2	No	1101	20	0	53.23						Coil (COILS); IPR013087 (SMART); G3DSA:3.30.160.60 (GENE3D); G3DSA:3.30.160.60 (GENE3D); PF13894 (PFAM); G3DSA:3.30.160.60 (GENE3D); PF12874 (PFAM); G3DSA:3.30.160.60 (GENE3D); G3DSA:3.30.160.60 (GENE3D); G3DSA:3.30.160.60 (GENE3D); G3DSA:3.30.160.60 (GENE3D); IPR013087 (PFAM); G3DSA:3.30.160.60 (GENE3D); mobidb-lite (MOBIDB_LITE); mobidb-lite (MOBIDB_LITE); mobidb-lite (MOBIDB_LITE); mobidb-lite (MOBIDB_LITE); mobidb-lite (MOBIDB_LITE); mobidb-lite (MOBIDB_LITE); mobidb-lite (MOBIDB_LITE); mobidb-lite (MOBIDB_LITE); mobidb-lite (MOBIDB_LITE); mobidb-lite (MOBIDB_LITE); PTHR24406:SF8 (PANTHER); PTHR24406 (PANTHER); PTHR24406:SF8 (PANTHER); PTHR24406 (PANTHER); PTHR24406 (PANTHER); PTHR24406:SF8 (PANTHER); IPR013087 (PROSITE_PATTERNS); IPR013087 (PROSITE_PATTERNS); IPR013087 (PROSITE_PATTERNS); IPR013087 (PROSITE_PATTERNS); IPR013087 (PROSITE_PATTERNS); IPR013087 (PROSITE_PATTERNS); IPR013087 (PROSITE_PATTERNS); IPR013087 (PROSITE_PATTERNS); IPR013087 (PROSITE_PATTERNS); IPR013087 (PROSITE_PATTERNS); IPR013087 (PROSITE_PATTERNS); IPR013087 (PROSITE_PATTERNS); IPR013087 (PROSITE_PATTERNS); IPR013087 (PROSITE_PATTERNS); IPR013087 (PROSITE_PROFILES); IPR013087 (PROSITE_PROFILES); IPR013087 (PROSITE_PROFILES); IPR013087 (PROSITE_PROFILES); IPR013087 (PROSITE_PROFILES); IPR013087 (PROSITE_PROFILES); IPR013087 (PROSITE_PROFILES); IPR013087 (PROSITE_PROFILES); IPR013087 (PROSITE_PROFILES); IPR013087 (PROSITE_PROFILES); IPR013087 (PROSITE_PROFILES); IPR013087 (PROSITE_PROFILES); IPR036236 (SUPERFAMILY); IPR036236 (SUPERFAMILY); IPR036236 (SUPERFAMILY); IPR036236 (SUPERFAMILY); IPR036236 (SUPERFAMILY)	no GO terms	no GO terms
gbr.191.45.t1	0	0	0	0	1	0	0	0	0	0	0	0	0	0	uncharacterized protein LOC110990454	No	477	1	2.66554e-111	99.43						mobidb-lite (MOBIDB_LITE); mobidb-lite (MOBIDB_LITE); mobidb-lite (MOBIDB_LITE); mobidb-lite (MOBIDB_LITE); mobidb-lite (MOBIDB_LITE); SIGNAL_PEPTIDE_C_REGION (PHOBIUS); NON_CYTOPLASMIC_DOMAIN (PHOBIUS); SIGNAL_PEPTIDE_N_REGION (PHOBIUS); SIGNAL_PEPTIDE_H_REGION (PHOBIUS); SIGNAL_PEPTIDE (PHOBIUS)	no GO terms	no GO terms
gbr.193.17.t1	0	0	1	0	0	0	0	0	0	0	0	0	0	0	---NA---	No	107									SIGNAL_PEPTIDE (PHOBIUS); SIGNAL_PEPTIDE_H_REGION (PHOBIUS); SIGNAL_PEPTIDE_C_REGION (PHOBIUS); SIGNAL_PEPTIDE_N_REGION (PHOBIUS); NON_CYTOPLASMIC_DOMAIN (PHOBIUS)	no GO terms	no GO terms
gbr.195.6.t1	0	0	1	0	0	0	0	0	0	0	0	0	0	0	protein misato homolog 1-like	No	589	20	0	63.86						IPR019605 (PFAM); IPR029209 (PFAM); mobidb-lite (MOBIDB_LITE); PTHR13391 (PANTHER); cd06060 (CDD); IPR036525 (SUPERFAMILY)	no GO terms	no GO terms
gbr.196.40.t1	0	0	1	0	0	0	0	0	0	0	0	0	0	0	IgGFc-binding protein-like	No	978	20	0	79.89						IPR014853 (SMART); IPR001846 (SMART); IPR000742 (SMART); IPR001846 (PFAM); G3DSA:2.10.25.10 (GENE3D); IPR014853 (PFAM); mobidb-lite (MOBIDB_LITE); mobidb-lite (MOBIDB_LITE); mobidb-lite (MOBIDB_LITE); mobidb-lite (MOBIDB_LITE); PTHR11339 (PANTHER); IPR000742 (PROSITE_PATTERNS); IPR000742 (PROSITE_PATTERNS); NON_CYTOPLASMIC_DOMAIN (PHOBIUS); TRANSMEMBRANE (PHOBIUS); CYTOPLASMIC_DOMAIN (PHOBIUS); IPR000082 (PROSITE_PROFILES); IPR001846 (PROSITE_PROFILES); IPR000742 (PROSITE_PROFILES); SSF57196 (SUPERFAMILY); TMhelix (TMHMM)	no GO terms	no GO terms
gbr.198.17.t1	0	0	1	0	0	0	0	0	0	0	0	0	0	0	serine/arginine repetitive matrix protein 1-like	No	451	11	0	63.03	4	P:GO:1901386; F:GO:0044325; C:GO:0016020; C:GO:0016021	P:negative regulation of voltage-gated calcium channel activity; F:ion channel binding; C:membrane; C:integral component of membrane			mobidb-lite (MOBIDB_LITE); mobidb-lite (MOBIDB_LITE); mobidb-lite (MOBIDB_LITE); mobidb-lite (MOBIDB_LITE); mobidb-lite (MOBIDB_LITE); CYTOPLASMIC_DOMAIN (PHOBIUS); TRANSMEMBRANE (PHOBIUS); NON_CYTOPLASMIC_DOMAIN (PHOBIUS); TMhelix (TMHMM)	no GO terms	no GO terms
gbr.199.24.t1	0	0	0	0	1	0	0	0	0	0	0	0	0	0	coiled-coil domain-containing protein 178-like	No	833	20	0	68.06						Coil (COILS); Coil (COILS); Coil (COILS); Coil (COILS); Coil (COILS); Coil (COILS); Coil (COILS); Coil (COILS); mobidb-lite (MOBIDB_LITE); mobidb-lite (MOBIDB_LITE); mobidb-lite (MOBIDB_LITE); mobidb-lite (MOBIDB_LITE); mobidb-lite (MOBIDB_LITE); IPR038826 (PANTHER)	no GO terms	no GO terms
gbr.2.159.t1	0	0	1	0	0	0	0	0	0	0	0	0	0	0	mucin-17-like isoform X1	No	1259	20	0	61.37						Coil (COILS); Coil (COILS); mobidb-lite (MOBIDB_LITE); mobidb-lite (MOBIDB_LITE); mobidb-lite (MOBIDB_LITE); mobidb-lite (MOBIDB_LITE); mobidb-lite (MOBIDB_LITE); mobidb-lite (MOBIDB_LITE); mobidb-lite (MOBIDB_LITE); mobidb-lite (MOBIDB_LITE); mobidb-lite (MOBIDB_LITE); mobidb-lite (MOBIDB_LITE); mobidb-lite (MOBIDB_LITE); mobidb-lite (MOBIDB_LITE); mobidb-lite (MOBIDB_LITE); mobidb-lite (MOBIDB_LITE); mobidb-lite (MOBIDB_LITE); mobidb-lite (MOBIDB_LITE); mobidb-lite (MOBIDB_LITE); mobidb-lite (MOBIDB_LITE); mobidb-lite (MOBIDB_LITE); mobidb-lite (MOBIDB_LITE); mobidb-lite (MOBIDB_LITE); mobidb-lite (MOBIDB_LITE); mobidb-lite (MOBIDB_LITE); mobidb-lite (MOBIDB_LITE); mobidb-lite (MOBIDB_LITE)	no GO terms	no GO terms
gbr.2.175.t1	0	0	0	0	0	0	1	0	0	0	0	0	0	0	dnaJ homolog subfamily B member 12-like	No	342	20	0	64.88	2	C:GO:0016020; C:GO:0016021	C:membrane; C:integral component of membrane			IPR001623 (PRINTS); IPR001623 (SMART); IPR001623 (PFAM); IPR036869 (G3DSA:1.10.287.GENE3D); mobidb-lite (MOBIDB_LITE); mobidb-lite (MOBIDB_LITE); mobidb-lite (MOBIDB_LITE); mobidb-lite (MOBIDB_LITE); mobidb-lite (MOBIDB_LITE); mobidb-lite (MOBIDB_LITE); PTHR43908 (PANTHER); IPR018253 (PROSITE_PATTERNS); NON_CYTOPLASMIC_DOMAIN (PHOBIUS); CYTOPLASMIC_DOMAIN (PHOBIUS); TRANSMEMBRANE (PHOBIUS); IPR001623 (PROSITE_PROFILES); IPR001623 (CDD); IPR036869 (SUPERFAMILY); TMhelix (TMHMM)	no GO terms	no GO terms
gbr.2.97.t1	0	0	0	0	1	0	0	0	0	0	0	0	0	0	bone morphogenetic protein receptor type-1B	No	201	20	7.77171e-27	61.42	4	P:GO:0016310; F:GO:0000166; F:GO:0004674; C:GO:0016020	P:phosphorylation; F:nucleotide binding; F:protein serine/threonine kinase activity; C:membrane	EC:2.7.11	Transferring phosphorus-containing groups	G3DSA:2.10.60.10 (GENE3D)	no GO terms	no GO terms
gbr.21.55.t1	0	0	0	0	0	0	1	0	0	0	0	0	0	0	symplekin isoform X2	No	1448	20	0	71.13	2	P:GO:0006378; C:GO:0005847	P:mRNA polyadenylation; C:mRNA cleavage and polyadenylation specificity factor complex			Coil (COILS); Coil (COILS); IPR032460 (PFAM); IPR011989 (G3DSA:1.25.10.GENE3D); IPR022075 (PFAM); mobidb-lite (MOBIDB_LITE); mobidb-lite (MOBIDB_LITE); mobidb-lite (MOBIDB_LITE); mobidb-lite (MOBIDB_LITE); mobidb-lite (MOBIDB_LITE); PTHR15245 (PANTHER); IPR021850 (PTHR15245:PANTHER); IPR016024 (SUPERFAMILY); IPR016024 (SUPERFAMILY)	no GO terms	no GO terms
gbr.211.13.t1	0	0	0	0	1	0	0	0	0	0	0	0	0	0	5'-nucleotidase domain-containing protein 1	No	292	20	1.61675e-172	65.69	2	P:GO:0016311; F:GO:0008253	P:dephosphorylation; F:5'-nucleotidase activity			IPR008380 (PFAM); IPR023214 (G3DSA:3.40.50.GENE3D); mobidb-lite (MOBIDB_LITE); mobidb-lite (MOBIDB_LITE); PTHR12103:SF13 (PANTHER); IPR008380 (PANTHER); IPR036412 (SUPERFAMILY)	no GO terms	no GO terms
gbr.214.13.t1	0	0	0	0	1	0	0	0	0	0	0	0	0	0	transmembrane and TPR repeat-containing protein 2-like isoform X1	No	114	1	2.99651e-12	96.97						mobidb-lite (MOBIDB_LITE); mobidb-lite (MOBIDB_LITE); SIGNAL_PEPTIDE_H_REGION (PHOBIUS); NON_CYTOPLASMIC_DOMAIN (PHOBIUS); SIGNAL_PEPTIDE_C_REGION (PHOBIUS); SIGNAL_PEPTIDE_N_REGION (PHOBIUS); SIGNAL_PEPTIDE (PHOBIUS)	no GO terms	no GO terms
gbr.215.4.t1	0	0	0	0	1	0	0	0	0	0	0	0	0	0	soma ferritin-like	No	86	20	2.74457e-13	92.54	7	P:GO:0006826; P:GO:0006880; P:GO:0055114; F:GO:0004322; F:GO:0008198; F:GO:0008199; C:GO:0005737	P:iron ion transport; P:intracellular sequestering of iron ion; P:obsolete oxidation-reduction process; F:ferroxidase activity; F:ferrous iron binding; F:ferric iron binding; C:cytoplasm	EC:1.16.3.1; EC:1.16.3	Ferroxidase; Oxidizing metal ions	IPR012347 (G3DSA:1.20.1260.GENE3D); IPR009078 (SUPERFAMILY)	no GO terms	no GO terms
gbr.216.17.t1	0	0	0	0	0	1	0	0	0	0	0	0	0	0	uncharacterized protein LOC110981150 isoform X2	No	703	20	0	56.9						mobidb-lite (MOBIDB_LITE); mobidb-lite (MOBIDB_LITE); mobidb-lite (MOBIDB_LITE); mobidb-lite (MOBIDB_LITE); mobidb-lite (MOBIDB_LITE); mobidb-lite (MOBIDB_LITE); mobidb-lite (MOBIDB_LITE); mobidb-lite (MOBIDB_LITE); mobidb-lite (MOBIDB_LITE)	no GO terms	no GO terms
gbr.216.3.t1	0	0	0	0	1	0	0	0	0	0	0	0	0	0	serine/threonine-protein phosphatase 1 regulatory subunit 10-like isoform X2	No	207	1	1.26411e-57	100						mobidb-lite (MOBIDB_LITE); NON_CYTOPLASMIC_DOMAIN (PHOBIUS); TRANSMEMBRANE (PHOBIUS); CYTOPLASMIC_DOMAIN (PHOBIUS); CYTOPLASMIC_DOMAIN (PHOBIUS); TRANSMEMBRANE (PHOBIUS); TRANSMEMBRANE (PHOBIUS); NON_CYTOPLASMIC_DOMAIN (PHOBIUS); CYTOPLASMIC_DOMAIN (PHOBIUS); TRANSMEMBRANE (PHOBIUS); TMhelix (TMHMM); TMhelix (TMHMM); TMhelix (TMHMM); TMhelix (TMHMM)	no GO terms	no GO terms
gbr.217.3.t1	0	0	1	0	0	0	0	0	0	0	0	0	0	0	predicted protein	No	399	20	0	76.72						IPR019141 (PFAM); mobidb-lite (MOBIDB_LITE); mobidb-lite (MOBIDB_LITE); mobidb-lite (MOBIDB_LITE); PTHR21477 (PANTHER); IPR019141 (PTHR21477:PANTHER)	no GO terms	no GO terms
gbr.219.25.t1_gbr.219.26.t1	0	0	0	0	1	0	0	0	0	0	0	0	0	0	UDP-galactose:fucoside alpha-3-galactosyltransferase-like	No	337	20	0	76.13						IPR005069 (PFAM); PTHR47032 (PANTHER); IPR029044 (SUPERFAMILY)	no GO terms	no GO terms
gbr.221.100.t1	0	0	1	0	0	0	0	0	0	0	0	0	0	0	arrestin domain-containing protein 3-like	No	265	20	8.08058e-157	46.53						IPR011021 (PFAM); IPR014752 (G3DSA:2.60.40.GENE3D); IPR014752 (G3DSA:2.60.40.GENE3D); mobidb-lite (MOBIDB_LITE); PTHR11188 (PANTHER); PTHR11188:SF138 (PANTHER); PTHR11188 (PANTHER); PTHR11188:SF138 (PANTHER); IPR014756 (SUPERFAMILY)	no GO terms	no GO terms
gbr.221.49.t1	0	0	1	0	0	0	0	0	0	0	0	0	0	0	Myomodulin neuropeptides 1	No	305	17	7.14199e-133	52.35	2	P:GO:0006937; P:GO:0007218	P:regulation of muscle contraction; P:neuropeptide signaling pathway			mobidb-lite (MOBIDB_LITE); mobidb-lite (MOBIDB_LITE)	no GO terms	no GO terms
gbr.222.13.t1	0	0	1	0	0	0	0	0	0	0	0	0	0	0	COMM domain-containing protein 10-like	No	242	20	6.92702e-132	80.43	1	F:GO:0016757	F:glycosyltransferase activity			IPR017920 (PFAM); IPR037361 (PANTHER); IPR017920 (PROSITE_PROFILES); IPR037361 (CDD)	no GO terms	no GO terms
gbr.222.14.t1	0	0	1	0	0	0	0	0	0	0	0	0	0	0	semaphorin-1A-like isoform X10	No	287	20	0	97.16						mobidb-lite (MOBIDB_LITE); mobidb-lite (MOBIDB_LITE); mobidb-lite (MOBIDB_LITE); mobidb-lite (MOBIDB_LITE); mobidb-lite (MOBIDB_LITE); mobidb-lite (MOBIDB_LITE); CYTOPLASMIC_DOMAIN (PHOBIUS); TRANSMEMBRANE (PHOBIUS); NON_CYTOPLASMIC_DOMAIN (PHOBIUS); TMhelix (TMHMM)	no GO terms	no GO terms
gbr.222.30.t1	0	0	1	0	0	0	0	0	0	0	0	0	0	0	regulator of G-protein signaling 9-binding protein-like	No	279	20	0	64.29	4	P:GO:0050908; C:GO:0001750; C:GO:0016020; C:GO:0016021	P:detection of light stimulus involved in visual perception; C:photoreceptor outer segment; C:membrane; C:integral component of membrane			Coil (COILS); mobidb-lite (MOBIDB_LITE); mobidb-lite (MOBIDB_LITE); IPR026512 (PANTHER); CYTOPLASMIC_DOMAIN (PHOBIUS); NON_CYTOPLASMIC_DOMAIN (PHOBIUS); TRANSMEMBRANE (PHOBIUS); TMhelix (TMHMM)	no GO terms	no GO terms
gbr.223.15.t1	0	0	1	0	0	0	0	0	0	0	0	0	0	0	trafficking protein particle complex subunit 8-like isoform X2	No	1547	20	0	64.25	3	P:GO:0006914; P:GO:0006996; C:GO:0005737	P:autophagy; P:organelle organization; C:cytoplasm			Coil (COILS); IPR024420 (PFAM); mobidb-lite (MOBIDB_LITE); IPR024420 (PANTHER)	no GO terms	no GO terms
gbr.225.23.t1	0	0	1	0	0	0	0	0	0	0	0	0	0	0	mucin-5AC-like	No	1075	3	0	75.01						IPR002861 (PFAM); IPR042307 (G3DSA:2.60.40.GENE3D); mobidb-lite (MOBIDB_LITE); mobidb-lite (MOBIDB_LITE); mobidb-lite (MOBIDB_LITE); mobidb-lite (MOBIDB_LITE); mobidb-lite (MOBIDB_LITE); PTHR45828:SF18 (PANTHER); PTHR45828 (PANTHER); NON_CYTOPLASMIC_DOMAIN (PHOBIUS); CYTOPLASMIC_DOMAIN (PHOBIUS); TRANSMEMBRANE (PHOBIUS); IPR002861 (PROSITE_PROFILES); IPR002861 (CDD); TMhelix (TMHMM)	no GO terms	no GO terms
gbr.228.29.t1	0	0	0	0	1	0	0	0	0	0	0	0	0	0	transmembrane protein 255B-like	No	277	20	0	52.9	2	C:GO:0016020; C:GO:0016021	C:membrane; C:integral component of membrane			IPR028014 (PFAM); mobidb-lite (MOBIDB_LITE); mobidb-lite (MOBIDB_LITE); mobidb-lite (MOBIDB_LITE); IPR028014 (PANTHER); TRANSMEMBRANE (PHOBIUS); TRANSMEMBRANE (PHOBIUS); NON_CYTOPLASMIC_DOMAIN (PHOBIUS); TRANSMEMBRANE (PHOBIUS); CYTOPLASMIC_DOMAIN (PHOBIUS); CYTOPLASMIC_DOMAIN (PHOBIUS); NON_CYTOPLASMIC_DOMAIN (PHOBIUS); CYTOPLASMIC_DOMAIN (PHOBIUS); TRANSMEMBRANE (PHOBIUS); TMhelix (TMHMM); TMhelix (TMHMM); TMhelix (TMHMM); TMhelix (TMHMM)	no GO terms	no GO terms
gbr.23.82.t1	0	0	0	0	0	0	1	0	0	0	0	0	0	0	uncharacterized protein LOC110988643	No	382	11	0	50.11						CYTOPLASMIC_DOMAIN (PHOBIUS); TRANSMEMBRANE (PHOBIUS); NON_CYTOPLASMIC_DOMAIN (PHOBIUS); CYTOPLASMIC_DOMAIN (PHOBIUS); TRANSMEMBRANE (PHOBIUS); TRANSMEMBRANE (PHOBIUS); NON_CYTOPLASMIC_DOMAIN (PHOBIUS); NON_CYTOPLASMIC_DOMAIN (PHOBIUS); TRANSMEMBRANE (PHOBIUS); CYTOPLASMIC_DOMAIN (PHOBIUS); TRANSMEMBRANE (PHOBIUS); TRANSMEMBRANE (PHOBIUS); CYTOPLASMIC_DOMAIN (PHOBIUS); TMhelix (TMHMM); TMhelix (TMHMM); TMhelix (TMHMM); TMhelix (TMHMM); TMhelix (TMHMM); TMhelix (TMHMM)	no GO terms	no GO terms
gbr.230.39.t1	0	0	1	0	0	0	0	0	0	0	0	0	0	0	uncharacterized protein LOC117301803	No	372	2	1.86566e-09	66.9						mobidb-lite (MOBIDB_LITE); mobidb-lite (MOBIDB_LITE)	no GO terms	no GO terms
gbr.230.48.t1	0	0	1	0	0	0	0	0	0	0	0	0	0	0	39S ribosomal protein L45, mitochondrial	No	75	20	5.79799e-47	87.09	1	C:GO:0005840	C:ribosome			G3DSA:3.10.450.240 (GENE3D); PTHR28554 (PANTHER); IPR032710 (SUPERFAMILY)	no GO terms	no GO terms
gbr.230.7.t1	0	0	0	0	1	0	0	0	0	0	0	0	0	0	LOW QUALITY PROTEIN: uncharacterized protein LOC102388691	No	237	1	8.84422e-06	52.21	5	P:GO:0006897; F:GO:0005044; C:GO:0005576; C:GO:0016020; C:GO:0016021	P:endocytosis; F:scavenger receptor activity; C:extracellular region; C:membrane; C:integral component of membrane			Coil (COILS); mobidb-lite (MOBIDB_LITE); mobidb-lite (MOBIDB_LITE); SignalP-TM (SIGNALP_GRAM_POSITIVE)	no GO terms	no GO terms
gbr.231.26.t1	0	0	1	0	0	0	0	0	0	0	0	0	0	0	glutamic acid-rich protein-like	No	253	20	4.32269e-28	61.07	2	F:GO:0003676; F:GO:0003677	F:nucleic acid binding; F:DNA binding			mobidb-lite (MOBIDB_LITE); PTHR31751 (PANTHER); TRANSMEMBRANE (PHOBIUS); CYTOPLASMIC_DOMAIN (PHOBIUS); TRANSMEMBRANE (PHOBIUS); NON_CYTOPLASMIC_DOMAIN (PHOBIUS); CYTOPLASMIC_DOMAIN (PHOBIUS); NON_CYTOPLASMIC_DOMAIN (PHOBIUS); TRANSMEMBRANE (PHOBIUS); TMhelix (TMHMM); TMhelix (TMHMM); TMhelix (TMHMM)	no GO terms	no GO terms
gbr.232.21.t1	1	0	0	0	0	0	0	0	0	0	0	0	0	0	uncharacterized skeletal organic matrix protein 8-like	Yes	273	20	0	54.09	2	C:GO:0016020; C:GO:0016021	C:membrane; C:integral component of membrane			mobidb-lite (MOBIDB_LITE); mobidb-lite (MOBIDB_LITE); mobidb-lite (MOBIDB_LITE); PTHR33995:SF7 (PANTHER); PTHR33995 (PANTHER); SIGNAL_PEPTIDE_N_REGION (PHOBIUS); SIGNAL_PEPTIDE (PHOBIUS); NON_CYTOPLASMIC_DOMAIN (PHOBIUS); SIGNAL_PEPTIDE_H_REGION (PHOBIUS); SIGNAL_PEPTIDE_C_REGION (PHOBIUS); SignalP-noTM (SIGNALP_GRAM_NEGATIVE); SignalP-TM (SIGNALP_GRAM_POSITIVE); SignalP-noTM (SIGNALP_EUK); IPR029034 (SUPERFAMILY)	no GO terms	no GO terms
gbr.235.31.t1	0	0	1	0	0	0	0	0	0	0	0	0	0	0	ethanolamine kinase 1	No	352	20	0	72.12	2	P:GO:0016310; F:GO:0016301	P:phosphorylation; F:kinase activity			G3DSA:3.30.200.20 (GENE3D); G3DSA:3.90.1200.10 (GENE3D); PF01633 (PFAM); PTHR22603:SF87 (PANTHER); PTHR22603 (PANTHER); cd05157 (CDD); IPR011009 (SUPERFAMILY)	no GO terms	no GO terms
gbr.236.13.t1	0	0	1	0	0	0	0	0	0	0	0	0	0	0	Epididymal secretory protein E1	Yes	162	20	1.32351e-115	66.44	1	P:GO:0032367	P:intracellular cholesterol transport			IPR003172 (SMART); IPR003172 (PFAM); G3DSA:2.60.40.770 (GENE3D); IPR039670 (PANTHER); PTHR11306:SF30 (PANTHER); NON_CYTOPLASMIC_DOMAIN (PHOBIUS); SIGNAL_PEPTIDE_C_REGION (PHOBIUS); SIGNAL_PEPTIDE_H_REGION (PHOBIUS); SIGNAL_PEPTIDE_N_REGION (PHOBIUS); SIGNAL_PEPTIDE (PHOBIUS); SignalP-noTM (SIGNALP_EUK); IPR014756 (SUPERFAMILY)	no GO terms	no GO terms
gbr.237.9.t1	0	0	1	0	0	0	0	0	0	0	0	0	0	0	uncharacterized protein LOC110981465	Yes	576	12	0	59.95						mobidb-lite (MOBIDB_LITE); mobidb-lite (MOBIDB_LITE); mobidb-lite (MOBIDB_LITE); mobidb-lite (MOBIDB_LITE); mobidb-lite (MOBIDB_LITE); mobidb-lite (MOBIDB_LITE); mobidb-lite (MOBIDB_LITE); mobidb-lite (MOBIDB_LITE); mobidb-lite (MOBIDB_LITE); SIGNAL_PEPTIDE_H_REGION (PHOBIUS); SIGNAL_PEPTIDE_N_REGION (PHOBIUS); SIGNAL_PEPTIDE (PHOBIUS); SIGNAL_PEPTIDE_C_REGION (PHOBIUS); NON_CYTOPLASMIC_DOMAIN (PHOBIUS); SignalP-noTM (SIGNALP_GRAM_NEGATIVE); SignalP-TM (SIGNALP_GRAM_POSITIVE); SignalP-noTM (SIGNALP_EUK); IPR029034 (SUPERFAMILY)	no GO terms	no GO terms
gbr.242.30.t1	1	0	0	0	0	0	0	0	0	0	0	0	0	0	uncharacterized protein LOC110987393	No	473	20	0	57.47	2	C:GO:0016020; C:GO:0016021	C:membrane; C:integral component of membrane			TRANSMEMBRANE (PHOBIUS); TRANSMEMBRANE (PHOBIUS); TRANSMEMBRANE (PHOBIUS); NON_CYTOPLASMIC_DOMAIN (PHOBIUS); TRANSMEMBRANE (PHOBIUS); NON_CYTOPLASMIC_DOMAIN (PHOBIUS); TRANSMEMBRANE (PHOBIUS); CYTOPLASMIC_DOMAIN (PHOBIUS); NON_CYTOPLASMIC_DOMAIN (PHOBIUS); CYTOPLASMIC_DOMAIN (PHOBIUS); CYTOPLASMIC_DOMAIN (PHOBIUS); CYTOPLASMIC_DOMAIN (PHOBIUS); TRANSMEMBRANE (PHOBIUS); TMhelix (TMHMM); TMhelix (TMHMM); TMhelix (TMHMM); TMhelix (TMHMM); TMhelix (TMHMM); TMhelix (TMHMM)	no GO terms	no GO terms
gbr.245.8.t1	0	0	1	0	0	0	0	0	0	0	0	0	0	0	nck-associated protein 1-like isoform X1	No	1125	20	0	82.46	6	P:GO:0016477; P:GO:0030031; P:GO:0030866; P:GO:0048812; F:GO:0031267; C:GO:0031209	P:cell migration; P:cell projection assembly; P:cortical actin cytoskeleton organization; P:neuron projection morphogenesis; F:small GTPase binding; C:SCAR complex			IPR019137 (PFAM); mobidb-lite (MOBIDB_LITE); mobidb-lite (MOBIDB_LITE); IPR019137 (PANTHER); PTHR12093:SF11 (PANTHER); NON_CYTOPLASMIC_DOMAIN (PHOBIUS); CYTOPLASMIC_DOMAIN (PHOBIUS); TRANSMEMBRANE (PHOBIUS)	no GO terms	no GO terms
gbr.249.27.t1	0	0	0	0	1	0	0	0	0	0	0	0	0	0	biorientation of chromosomes in cell division protein 1-like 1 isoform X2	No	1404	20	0	75.76	10	P:GO:0006974; P:GO:0031297; P:GO:0032515; F:GO:0004864; F:GO:0051721; C:GO:0000922; C:GO:0000940; C:GO:0005654; C:GO:0005813; C:GO:0005876	P:cellular response to DNA damage stimulus; P:replication fork processing; P:negative regulation of phosphoprotein phosphatase activity; F:protein phosphatase inhibitor activity; F:protein phosphatase 2A binding; C:spindle pole; C:outer kinetochore; C:nucleoplasm; C:centrosome; C:spindle microtubule			Coil (COILS); PF05205 (PFAM); mobidb-lite (MOBIDB_LITE); mobidb-lite (MOBIDB_LITE); mobidb-lite (MOBIDB_LITE); mobidb-lite (MOBIDB_LITE); mobidb-lite (MOBIDB_LITE); mobidb-lite (MOBIDB_LITE); mobidb-lite (MOBIDB_LITE); mobidb-lite (MOBIDB_LITE); mobidb-lite (MOBIDB_LITE); mobidb-lite (MOBIDB_LITE); mobidb-lite (MOBIDB_LITE); mobidb-lite (MOBIDB_LITE); mobidb-lite (MOBIDB_LITE); mobidb-lite (MOBIDB_LITE); mobidb-lite (MOBIDB_LITE); mobidb-lite (MOBIDB_LITE); mobidb-lite (MOBIDB_LITE); mobidb-lite (MOBIDB_LITE); mobidb-lite (MOBIDB_LITE); mobidb-lite (MOBIDB_LITE); mobidb-lite (MOBIDB_LITE); mobidb-lite (MOBIDB_LITE); mobidb-lite (MOBIDB_LITE); IPR043244 (PANTHER)	no GO terms	no GO terms
gbr.25.166.t1	0	0	1	0	0	0	0	0	0	0	0	0	0	0	pre-mRNA-splicing factor syf2	No	210	20	3.33247e-151	87.07	3	C:GO:0000974; C:GO:0071013; C:GO:0071014	C:Prp19 complex; C:catalytic step 2 spliceosome; C:post-mRNA release spliceosomal complex			Coil (COILS); IPR013260 (PFAM); mobidb-lite (MOBIDB_LITE); IPR013260 (PANTHER); PTHR13264:SF5 (PANTHER)	no GO terms	no GO terms
gbr.253.30.t1	0	0	1	0	0	0	0	0	0	0	0	0	0	0	myotubularin-related protein 10-B-like isoform X4	No	949	20	0	77.95						IPR010569 (PFAM); IPR022587 (PFAM); mobidb-lite (MOBIDB_LITE); mobidb-lite (MOBIDB_LITE); mobidb-lite (MOBIDB_LITE); IPR030564 (PANTHER); IPR030573 (PTHR10807:PANTHER); IPR030573 (PTHR10807:PANTHER); IPR030573 (PTHR10807:PANTHER); IPR030564 (PANTHER); IPR030564 (PANTHER); IPR010569 (PROSITE_PROFILES); cd14537 (CDD); IPR029021 (SUPERFAMILY); SSF50729 (SUPERFAMILY)	no GO terms	no GO terms
gbr.254.25.t1	0	0	1	0	0	0	0	0	0	0	0	0	0	0	---NA---	No	404									mobidb-lite (MOBIDB_LITE); mobidb-lite (MOBIDB_LITE); NON_CYTOPLASMIC_DOMAIN (PHOBIUS); TRANSMEMBRANE (PHOBIUS); CYTOPLASMIC_DOMAIN (PHOBIUS); IPR036179 (SUPERFAMILY); TMhelix (TMHMM)	no GO terms	no GO terms
gbr.262.20.t1	1	0	0	0	0	0	0	0	0	0	0	0	0	0	nuclear pore complex protein Nup160	No	1341	20	0	64.43						PF11715 (PFAM); IPR021717 (PANTHER)	no GO terms	no GO terms
gbr.264.2.t1	0	0	0	0	1	0	0	0	0	0	0	0	0	0	coiled-coil domain-containing protein 92	No	334	20	0	65.09						Coil (COILS); Coil (COILS); IPR039496 (PFAM); mobidb-lite (MOBIDB_LITE); mobidb-lite (MOBIDB_LITE); PTHR14882:SF1 (PANTHER); IPR040370 (PANTHER)	no GO terms	no GO terms
gbr.265.24.t1	0	0	0	1	0	0	0	0	0	0	0	0	0	0	endoplasmic reticulum chaperone BiP	Yes	664	20	0	92.73	4	P:GO:0001666; P:GO:0001878; F:GO:0005524; C:GO:0005576	P:response to hypoxia; P:response to yeast; F:ATP binding; C:extracellular region			Coil (COILS); Coil (COILS); PR00301 (PRINTS); G3DSA:3.30.420.40 (GENE3D); IPR029047 (G3DSA:2.60.34.GENE3D); G3DSA:3.30.420.40 (GENE3D); G3DSA:3.90.640.10 (GENE3D); IPR029048 (G3DSA:1.20.1270.GENE3D); IPR013126 (PFAM); mobidb-lite (MOBIDB_LITE); PTHR19375:SF380 (PANTHER); IPR013126 (PANTHER); IPR018181 (PROSITE_PATTERNS); IPR018181 (PROSITE_PATTERNS); IPR018181 (PROSITE_PATTERNS); SIGNAL_PEPTIDE_N_REGION (PHOBIUS); NON_CYTOPLASMIC_DOMAIN (PHOBIUS); SIGNAL_PEPTIDE_H_REGION (PHOBIUS); SIGNAL_PEPTIDE (PHOBIUS); SIGNAL_PEPTIDE_C_REGION (PHOBIUS); IPR042050 (CDD); SignalP-TM (SIGNALP_GRAM_POSITIVE); SignalP-noTM (SIGNALP_GRAM_NEGATIVE); SignalP-noTM (SIGNALP_EUK); IPR043129 (SUPERFAMILY); IPR029048 (SUPERFAMILY); IPR029047 (SUPERFAMILY); IPR043129 (SUPERFAMILY)	no GO terms	no GO terms
gbr.27.65.t1	0	0	0	0	1	0	0	0	0	0	0	0	0	0	golgin subfamily B member 1-like isoform X6	No	554	20	0	88.86						Coil (COILS); Coil (COILS); Coil (COILS); Coil (COILS); Coil (COILS); mobidb-lite (MOBIDB_LITE); mobidb-lite (MOBIDB_LITE); mobidb-lite (MOBIDB_LITE); mobidb-lite (MOBIDB_LITE); mobidb-lite (MOBIDB_LITE); PTHR37915 (PANTHER)	no GO terms	no GO terms
gbr.271.3.t1	0	0	0	0	1	0	0	0	0	0	0	0	0	0	UNC93-like protein MFSD11 isoform X2	No	455	20	2.90215e-152	76.38	1	C:GO:0016020	C:membrane			G3DSA:1.20.1250.20 (GENE3D); PTHR23294:SF28 (PANTHER); PTHR23294 (PANTHER); TRANSMEMBRANE (PHOBIUS); SIGNAL_PEPTIDE_N_REGION (PHOBIUS); NON_CYTOPLASMIC_DOMAIN (PHOBIUS); TRANSMEMBRANE (PHOBIUS); CYTOPLASMIC_DOMAIN (PHOBIUS); TRANSMEMBRANE (PHOBIUS); SIGNAL_PEPTIDE (PHOBIUS); CYTOPLASMIC_DOMAIN (PHOBIUS); TRANSMEMBRANE (PHOBIUS); CYTOPLASMIC_DOMAIN (PHOBIUS); TRANSMEMBRANE (PHOBIUS); SIGNAL_PEPTIDE_C_REGION (PHOBIUS); SIGNAL_PEPTIDE_H_REGION (PHOBIUS); CYTOPLASMIC_DOMAIN (PHOBIUS); NON_CYTOPLASMIC_DOMAIN (PHOBIUS); NON_CYTOPLASMIC_DOMAIN (PHOBIUS); TRANSMEMBRANE (PHOBIUS); TRANSMEMBRANE (PHOBIUS); NON_CYTOPLASMIC_DOMAIN (PHOBIUS); cd17407 (CDD); IPR036259 (SUPERFAMILY); TMhelix (TMHMM); TMhelix (TMHMM); TMhelix (TMHMM); TMhelix (TMHMM); TMhelix (TMHMM); TMhelix (TMHMM); TMhelix (TMHMM); TMhelix (TMHMM)	no GO terms	no GO terms
gbr.276.10.t1	0	0	1	0	0	0	0	0	0	0	0	0	0	0	serine-rich adhesin for platelets-like	No	220	11	8.31883e-62	75.39						Coil (COILS); mobidb-lite (MOBIDB_LITE); mobidb-lite (MOBIDB_LITE)	no GO terms	no GO terms
gbr.276.27.t1	0	0	0	0	1	0	0	0	0	0	0	0	0	0	cell division cycle-associated protein 3-like isoform X2	No	335	20	0	61.32	2	P:GO:0051301; C:GO:0005912	P:cell division; C:adherens junction			mobidb-lite (MOBIDB_LITE); mobidb-lite (MOBIDB_LITE); mobidb-lite (MOBIDB_LITE); mobidb-lite (MOBIDB_LITE); mobidb-lite (MOBIDB_LITE); mobidb-lite (MOBIDB_LITE); IPR038832 (PANTHER); SignalP-TM (SIGNALP_GRAM_POSITIVE)	no GO terms	no GO terms
gbr.277.22.t1	0	0	1	0	0	0	0	0	0	0	0	0	0	0	---NA---	Yes	94									mobidb-lite (MOBIDB_LITE); SIGNAL_PEPTIDE_C_REGION (PHOBIUS); NON_CYTOPLASMIC_DOMAIN (PHOBIUS); SIGNAL_PEPTIDE_H_REGION (PHOBIUS); SIGNAL_PEPTIDE_N_REGION (PHOBIUS); SIGNAL_PEPTIDE (PHOBIUS); SignalP-TM (SIGNALP_GRAM_POSITIVE); SignalP-noTM (SIGNALP_GRAM_NEGATIVE); SignalP-noTM (SIGNALP_EUK)	no GO terms	no GO terms
gbr.279.25.t1	0	0	0	0	1	0	0	0	0	0	0	0	0	0	mucin-2-like isoform X2	Yes	493	2	0	94.82						mobidb-lite (MOBIDB_LITE); mobidb-lite (MOBIDB_LITE); mobidb-lite (MOBIDB_LITE); mobidb-lite (MOBIDB_LITE); mobidb-lite (MOBIDB_LITE); mobidb-lite (MOBIDB_LITE); mobidb-lite (MOBIDB_LITE); mobidb-lite (MOBIDB_LITE); mobidb-lite (MOBIDB_LITE); mobidb-lite (MOBIDB_LITE); mobidb-lite (MOBIDB_LITE); SIGNAL_PEPTIDE_C_REGION (PHOBIUS); SIGNAL_PEPTIDE_N_REGION (PHOBIUS); SIGNAL_PEPTIDE_H_REGION (PHOBIUS); NON_CYTOPLASMIC_DOMAIN (PHOBIUS); SIGNAL_PEPTIDE (PHOBIUS); SignalP-noTM (SIGNALP_EUK)	no GO terms	no GO terms
gbr.28.22.t1	0	0	0	0	0	0	1	0	0	0	0	0	0	0	cell adhesion molecule 2-like	No	560	20	0	50.9	2	C:GO:0016020; C:GO:0016021	C:membrane; C:integral component of membrane			IPR003598 (SMART); IPR003599 (SMART); IPR013106 (SMART); IPR013783 (G3DSA:2.60.40.GENE3D); IPR013106 (PFAM); IPR013783 (G3DSA:2.60.40.GENE3D); mobidb-lite (MOBIDB_LITE); mobidb-lite (MOBIDB_LITE); PTHR12231:SF250 (PANTHER); PTHR12231 (PANTHER); TRANSMEMBRANE (PHOBIUS); NON_CYTOPLASMIC_DOMAIN (PHOBIUS); CYTOPLASMIC_DOMAIN (PHOBIUS); IPR007110 (PROSITE_PROFILES); IPR007110 (PROSITE_PROFILES); IPR007110 (PROSITE_PROFILES); SignalP-noTM (SIGNALP_EUK); IPR036179 (SUPERFAMILY); IPR036179 (SUPERFAMILY); TMhelix (TMHMM)	no GO terms	no GO terms
gbr.28.32.t1	0	0	1	0	0	0	0	0	0	0	0	0	0	0	uncharacterized protein LOC110977292	No	277	6	0	62.08						Coil (COILS)	no GO terms	no GO terms
gbr.28.63.t1	0	0	1	0	0	0	0	0	0	0	0	0	0	0	A-kinase anchor protein 13-like	No	752	20	0	61.86						mobidb-lite (MOBIDB_LITE); mobidb-lite (MOBIDB_LITE); mobidb-lite (MOBIDB_LITE); mobidb-lite (MOBIDB_LITE); mobidb-lite (MOBIDB_LITE); mobidb-lite (MOBIDB_LITE); mobidb-lite (MOBIDB_LITE); mobidb-lite (MOBIDB_LITE); mobidb-lite (MOBIDB_LITE); mobidb-lite (MOBIDB_LITE); mobidb-lite (MOBIDB_LITE); mobidb-lite (MOBIDB_LITE); mobidb-lite (MOBIDB_LITE); mobidb-lite (MOBIDB_LITE); mobidb-lite (MOBIDB_LITE); PTHR13944:SF22 (PANTHER); PTHR13944 (PANTHER); IPR036770 (SUPERFAMILY)	no GO terms	no GO terms
gbr.280.5.t1	0	0	1	0	0	0	0	0	0	0	0	0	0	0	lachesin-like isoform X2	No	436	20	0	55.51	2	C:GO:0016020; C:GO:0016021	C:membrane; C:integral component of membrane			IPR003599 (SMART); IPR003598 (SMART); IPR013783 (G3DSA:2.60.40.GENE3D); IPR013783 (G3DSA:2.60.40.GENE3D); IPR013151 (PFAM); PF13927 (PFAM); IPR013783 (G3DSA:2.60.40.GENE3D); mobidb-lite (MOBIDB_LITE); mobidb-lite (MOBIDB_LITE); PTHR12231 (PANTHER); PTHR12231:SF157 (PANTHER); CYTOPLASMIC_DOMAIN (PHOBIUS); NON_CYTOPLASMIC_DOMAIN (PHOBIUS); TRANSMEMBRANE (PHOBIUS); IPR007110 (PROSITE_PROFILES); IPR007110 (PROSITE_PROFILES); IPR007110 (PROSITE_PROFILES); cd00096 (CDD); cd00096 (CDD); IPR036179 (SUPERFAMILY); IPR036179 (SUPERFAMILY); IPR036179 (SUPERFAMILY)	no GO terms	no GO terms
gbr.283.21.t1	0	0	0	0	1	0	0	0	0	0	0	0	0	0	CAP-Gly domain-containing linker protein 1	No	2212	20	0	65.84	1	C:GO:0110165	C:cellular anatomical entity			Coil (COILS); Coil (COILS); Coil (COILS); Coil (COILS); Coil (COILS); Coil (COILS); Coil (COILS); Coil (COILS); Coil (COILS); Coil (COILS); Coil (COILS); Coil (COILS); Coil (COILS); Coil (COILS); mobidb-lite (MOBIDB_LITE); mobidb-lite (MOBIDB_LITE); mobidb-lite (MOBIDB_LITE); mobidb-lite (MOBIDB_LITE); PTHR47236 (PANTHER)	no GO terms	no GO terms
gbr.283.54.t1	0	0	0	0	0	0	1	0	0	0	0	0	0	0	zinc finger MYM-type protein 4-like isoform X4	No	478	20	0	64.98	1	F:GO:0008270	F:zinc ion binding			IPR011017 (SMART); mobidb-lite (MOBIDB_LITE); mobidb-lite (MOBIDB_LITE); mobidb-lite (MOBIDB_LITE); mobidb-lite (MOBIDB_LITE); PTHR45736 (PANTHER)	no GO terms	no GO terms
gbr.285.27.t1	0	0	1	0	0	0	0	0	0	0	0	0	0	0	Werner syndrome ATP-dependent helicase isoform X1	No	221	20	2.07595e-115	73.15	3	P:GO:0006259; F:GO:0000166; F:GO:0003678	P:DNA metabolic process; F:nucleotide binding; F:DNA helicase activity	EC:3.6.1.3; EC:3.6.4.12; EC:3.6.1.15	Deleted entry; DNA helicase; Nucleoside-triphosphate phosphatase	G3DSA:3.40.50.300 (GENE3D); IPR032284 (PFAM); IPR036388 (G3DSA:1.10.10.GENE3D); IPR001650 (PFAM); PTHR13710:SF120 (PANTHER); PTHR13710 (PANTHER); SIGNAL_PEPTIDE_C_REGION (PHOBIUS); SIGNAL_PEPTIDE_H_REGION (PHOBIUS); SIGNAL_PEPTIDE (PHOBIUS); SIGNAL_PEPTIDE_N_REGION (PHOBIUS); NON_CYTOPLASMIC_DOMAIN (PHOBIUS); IPR001650 (PROSITE_PROFILES); cd18794 (CDD); IPR027417 (SUPERFAMILY)	no GO terms	no GO terms
gbr.288.12.t1	0	0	0	0	1	0	0	0	0	0	0	0	0	0	transmembrane protein 184B-like	No	374	20	0	74.79	1	C:GO:0016021	C:integral component of membrane			IPR005178 (PFAM); mobidb-lite (MOBIDB_LITE); PTHR23423:SF28 (PANTHER); IPR005178 (PANTHER); NON_CYTOPLASMIC_DOMAIN (PHOBIUS); CYTOPLASMIC_DOMAIN (PHOBIUS); CYTOPLASMIC_DOMAIN (PHOBIUS); NON_CYTOPLASMIC_DOMAIN (PHOBIUS); TRANSMEMBRANE (PHOBIUS); CYTOPLASMIC_DOMAIN (PHOBIUS); TRANSMEMBRANE (PHOBIUS); TRANSMEMBRANE (PHOBIUS); TRANSMEMBRANE (PHOBIUS); TRANSMEMBRANE (PHOBIUS); NON_CYTOPLASMIC_DOMAIN (PHOBIUS); TRANSMEMBRANE (PHOBIUS); CYTOPLASMIC_DOMAIN (PHOBIUS); TMhelix (TMHMM); TMhelix (TMHMM); TMhelix (TMHMM); TMhelix (TMHMM); TMhelix (TMHMM)	no GO terms	no GO terms
gbr.3.13.t1	0	0	1	0	0	0	0	0	0	0	0	0	0	0	protein FAM193A-like isoform X2	No	1479	20	0	63.17						Coil (COILS); IPR031802 (PFAM); mobidb-lite (MOBIDB_LITE); mobidb-lite (MOBIDB_LITE); mobidb-lite (MOBIDB_LITE); mobidb-lite (MOBIDB_LITE); mobidb-lite (MOBIDB_LITE); mobidb-lite (MOBIDB_LITE); mobidb-lite (MOBIDB_LITE); mobidb-lite (MOBIDB_LITE); mobidb-lite (MOBIDB_LITE); mobidb-lite (MOBIDB_LITE); mobidb-lite (MOBIDB_LITE); mobidb-lite (MOBIDB_LITE); mobidb-lite (MOBIDB_LITE); mobidb-lite (MOBIDB_LITE); mobidb-lite (MOBIDB_LITE); mobidb-lite (MOBIDB_LITE); mobidb-lite (MOBIDB_LITE); mobidb-lite (MOBIDB_LITE); IPR029719 (PTHR15109:PANTHER); IPR029717 (PANTHER); IPR029717 (PANTHER); IPR029719 (PTHR15109:PANTHER)	no GO terms	no GO terms
gbr.3.3.t1	0	0	1	0	0	0	0	0	0	0	0	0	0	0	egg coat matrix protein	Yes	713	20	0	68.41	1	C:GO:0016020	C:membrane			Coil (COILS); SIGNAL_PEPTIDE_H_REGION (PHOBIUS); TRANSMEMBRANE (PHOBIUS); SIGNAL_PEPTIDE_N_REGION (PHOBIUS); CYTOPLASMIC_DOMAIN (PHOBIUS); SIGNAL_PEPTIDE_C_REGION (PHOBIUS); SIGNAL_PEPTIDE (PHOBIUS); NON_CYTOPLASMIC_DOMAIN (PHOBIUS); SignalP-TM (SIGNALP_GRAM_POSITIVE); SignalP-noTM (SIGNALP_EUK); SignalP-noTM (SIGNALP_GRAM_NEGATIVE)	no GO terms	no GO terms
gbr.301.25.t1	0	0	0	0	1	0	0	0	0	0	0	0	0	0	hypothetical protein ZHAS_00014052	No	82	7	1.29645e-06	56.07	2	C:GO:0016020; C:GO:0016021	C:membrane; C:integral component of membrane			TRANSMEMBRANE (PHOBIUS); NON_CYTOPLASMIC_DOMAIN (PHOBIUS); CYTOPLASMIC_DOMAIN (PHOBIUS); TMhelix (TMHMM)	no GO terms	no GO terms
gbr.302.18.t1	1	0	0	0	0	0	0	0	0	0	0	0	0	0	sacsin-like	No	4340	20	0	56.21						Coil (COILS); IPR007842 (PFAM); IPR036869 (G3DSA:1.10.287.GENE3D); G3DSA:1.20.120.330 (GENE3D); IPR036890 (G3DSA:3.30.565.GENE3D); mobidb-lite (MOBIDB_LITE); PTHR15600 (PANTHER); IPR007842 (PROSITE_PROFILES); IPR001623 (CDD); IPR036890 (SUPERFAMILY); SSF81593 (SUPERFAMILY); IPR036869 (SUPERFAMILY); IPR036890 (SUPERFAMILY); IPR036890 (SUPERFAMILY)	no GO terms	no GO terms
gbr.31.10.t1	1	0	0	0	0	0	0	0	0	0	0	0	0	0	heparan-alpha-glucosaminide N-acetyltransferase-like	No	368	20	6.28313e-150	50.26	5	F:GO:0015019; F:GO:0016740; C:GO:0005765; C:GO:0016020; C:GO:0016021	F:heparan-alpha-glucosaminide N-acetyltransferase activity; F:transferase activity; C:lysosomal membrane; C:membrane; C:integral component of membrane			mobidb-lite (MOBIDB_LITE); PTHR31061:SF21 (PANTHER); PTHR31061 (PANTHER); NON_CYTOPLASMIC_DOMAIN (PHOBIUS); NON_CYTOPLASMIC_DOMAIN (PHOBIUS); TRANSMEMBRANE (PHOBIUS); CYTOPLASMIC_DOMAIN (PHOBIUS); TRANSMEMBRANE (PHOBIUS); TMhelix (TMHMM); TMhelix (TMHMM)	no GO terms	no GO terms
gbr.31.79.t1	1	0	0	0	0	0	0	0	0	0	0	0	0	0	NACHT domain- and WD repeat-containing protein 1-like isoform X1	No	540	20	0	65.02						Coil (COILS); G3DSA:3.40.50.300 (GENE3D); IPR007111 (PFAM); PTHR19871:SF14 (PANTHER); PTHR19871 (PANTHER); IPR027417 (SUPERFAMILY)	no GO terms	no GO terms
gbr.31.93.t1	0	0	1	0	0	0	0	0	0	0	0	0	0	0	ras-GEF domain-containing family member 1B-like	No	139	20	1.37077e-95	73.28	2	P:GO:0007264; F:GO:0005085	P:small GTPase mediated signal transduction; F:guanyl-nucleotide exchange factor activity			mobidb-lite (MOBIDB_LITE)	no GO terms	no GO terms
gbr.312.6.t1	0	0	1	0	0	0	0	0	0	0	0	0	0	0	uncharacterized protein LOC110989453	Yes	145	7	3.03658e-105	54.07						SIGNAL_PEPTIDE_C_REGION (PHOBIUS); SIGNAL_PEPTIDE (PHOBIUS); SIGNAL_PEPTIDE_H_REGION (PHOBIUS); SIGNAL_PEPTIDE_N_REGION (PHOBIUS); NON_CYTOPLASMIC_DOMAIN (PHOBIUS); SignalP-noTM (SIGNALP_GRAM_NEGATIVE); SignalP-noTM (SIGNALP_EUK); SignalP-TM (SIGNALP_GRAM_POSITIVE)	no GO terms	no GO terms
gbr.317.7.t1	0	0	1	0	0	0	0	0	0	0	0	0	0	0	golgin subfamily A member 6-like protein 1 isoform X1	No	813	20	0	53.7						Coil (COILS); Coil (COILS); Coil (COILS); Coil (COILS); Coil (COILS); Coil (COILS); Coil (COILS); Coil (COILS); mobidb-lite (MOBIDB_LITE); mobidb-lite (MOBIDB_LITE); mobidb-lite (MOBIDB_LITE); mobidb-lite (MOBIDB_LITE); mobidb-lite (MOBIDB_LITE); IPR026081 (PANTHER)	no GO terms	no GO terms
gbr.319.26.t1	0	0	1	0	0	0	0	0	0	0	0	0	0	0	ubiquitin-conjugating enzyme E2 Z-like	No	126	20	5.79934e-88	79.18	7	P:GO:0010951; P:GO:0016567; P:GO:0043066; F:GO:0004869; F:GO:0061631; C:GO:0005634; C:GO:0016020	P:negative regulation of endopeptidase activity; P:protein ubiquitination; P:negative regulation of apoptotic process; F:cysteine-type endopeptidase inhibitor activity; F:ubiquitin conjugating enzyme activity; C:nucleus; C:membrane	EC:2.3.2.23	E2 ubiquitin-conjugating enzyme	Coil (COILS); IPR016135 (G3DSA:3.10.110.GENE3D); mobidb-lite (MOBIDB_LITE); mobidb-lite (MOBIDB_LITE); PTHR46116:SF26 (PANTHER); PTHR46116 (PANTHER)	no GO terms	no GO terms
gbr.319.8.t1	0	0	1	0	0	0	0	0	0	0	0	0	0	0	---NA---	No	123									mobidb-lite (MOBIDB_LITE); mobidb-lite (MOBIDB_LITE)	no GO terms	no GO terms
gbr.319.9.t1	0	0	0	0	1	0	0	0	0	0	0	0	0	0	putative TBC1 domain family member 2A	No	287	20	1.34224e-35	57.38	8	P:GO:0006278; P:GO:0006310; P:GO:0015074; P:GO:0051694; F:GO:0003676; F:GO:0003677; F:GO:0003964; F:GO:0005523	P:RNA-dependent DNA biosynthetic process; P:DNA recombination; P:DNA integration; P:pointed-end actin filament capping; F:nucleic acid binding; F:DNA binding; F:RNA-directed DNA polymerase activity; F:tropomyosin binding			Coil (COILS)	no GO terms	no GO terms
gbr.32.106.t1	0	0	1	0	0	0	0	0	0	0	0	0	0	0	craniofacial development protein 1	No	167	20	8.15104e-54	55.82	4	P:GO:0007275; C:GO:0000776; C:GO:0000776; C:GO:0005694	P:multicellular organism development; C:kinetochore; C:kinetochore; C:chromosome			Coil (COILS); mobidb-lite (MOBIDB_LITE); mobidb-lite (MOBIDB_LITE); mobidb-lite (MOBIDB_LITE); mobidb-lite (MOBIDB_LITE)	no GO terms	no GO terms
gbr.32.13.t1	0	0	0	0	1	0	0	0	0	0	0	0	0	0	uncharacterized protein LOC110982191 isoform X1	No	310	6	0	78.97						mobidb-lite (MOBIDB_LITE); mobidb-lite (MOBIDB_LITE); mobidb-lite (MOBIDB_LITE); mobidb-lite (MOBIDB_LITE); mobidb-lite (MOBIDB_LITE); TRANSMEMBRANE (PHOBIUS); CYTOPLASMIC_DOMAIN (PHOBIUS); NON_CYTOPLASMIC_DOMAIN (PHOBIUS); TMhelix (TMHMM)	no GO terms	no GO terms
gbr.32.95.t1	0	0	1	0	0	0	0	0	0	0	0	0	0	0	gamma-aminobutyric acid receptor-associated protein-like 2	No	118	20	8.81367e-82	88.28	6	P:GO:0000045; P:GO:0000422; P:GO:0006995; F:GO:0031625; C:GO:0000421; C:GO:0005829	P:autophagosome assembly; P:autophagy of mitochondrion; P:cellular response to nitrogen starvation; F:ubiquitin protein ligase binding; C:autophagosome membrane; C:cytosol			G3DSA:3.10.20.90 (GENE3D); IPR004241 (PFAM); PTHR10969:SF77 (PANTHER); IPR004241 (PANTHER); cd17163 (CDD); IPR029071 (SUPERFAMILY)	no GO terms	no GO terms
gbr.320.10.t1	0	0	0	0	1	0	0	0	0	0	0	0	0	0	---NA---	No	274									mobidb-lite (MOBIDB_LITE); mobidb-lite (MOBIDB_LITE)	no GO terms	no GO terms
gbr.321.5.t1	0	0	1	0	0	0	0	0	0	0	0	0	0	0	regulator of G-protein signaling 7-binding protein isoform X1	No	268	20	0	58.97	1	C:GO:0110165	C:cellular anatomical entity			Coil (COILS); mobidb-lite (MOBIDB_LITE); mobidb-lite (MOBIDB_LITE); IPR026512 (PANTHER); SignalP-TM (SIGNALP_GRAM_POSITIVE)	no GO terms	no GO terms
gbr.322.10.t1	0	0	0	0	1	0	0	0	0	0	0	0	0	0	coiled-coil domain-containing protein 180-like	No	1435	20	0	72.19						Coil (COILS); Coil (COILS); Coil (COILS); Coil (COILS); Coil (COILS); IPR028089 (PFAM); IPR027914 (PFAM); mobidb-lite (MOBIDB_LITE); mobidb-lite (MOBIDB_LITE); mobidb-lite (MOBIDB_LITE); mobidb-lite (MOBIDB_LITE); mobidb-lite (MOBIDB_LITE); mobidb-lite (MOBIDB_LITE); mobidb-lite (MOBIDB_LITE); IPR026701 (PTHR21444:PANTHER); PTHR21444 (PANTHER)	no GO terms	no GO terms
gbr.33.39.t1	0	0	0	0	1	0	0	0	0	0	0	0	0	0	early endosome antigen 1-like	No	1062	20	0	60.76	1	F:GO:0046872	F:metal ion binding			Coil (COILS); Coil (COILS); Coil (COILS); Coil (COILS); Coil (COILS); Coil (COILS); Coil (COILS); Coil (COILS); Coil (COILS); Coil (COILS); Coil (COILS); Coil (COILS); Coil (COILS); mobidb-lite (MOBIDB_LITE); PTHR23164 (PANTHER); PTHR23164:SF17 (PANTHER); PTHR23164 (PANTHER)	no GO terms	no GO terms
gbr.332.5.t1	0	0	0	0	1	0	0	0	0	0	0	0	0	0	uncharacterized protein LOC110985029	No	255	1	3.47644e-59	97.92						mobidb-lite (MOBIDB_LITE); mobidb-lite (MOBIDB_LITE); mobidb-lite (MOBIDB_LITE)	no GO terms	no GO terms
gbr.334.11.t1	0	0	1	0	0	0	0	0	0	0	0	0	0	0	uncharacterized protein LOC110987855	No	1036	5	0	66						IPR013087 (SMART); G3DSA:3.30.160.60 (GENE3D); mobidb-lite (MOBIDB_LITE); mobidb-lite (MOBIDB_LITE); mobidb-lite (MOBIDB_LITE); mobidb-lite (MOBIDB_LITE); mobidb-lite (MOBIDB_LITE); mobidb-lite (MOBIDB_LITE); mobidb-lite (MOBIDB_LITE); mobidb-lite (MOBIDB_LITE); mobidb-lite (MOBIDB_LITE); mobidb-lite (MOBIDB_LITE); mobidb-lite (MOBIDB_LITE); mobidb-lite (MOBIDB_LITE); mobidb-lite (MOBIDB_LITE); mobidb-lite (MOBIDB_LITE); mobidb-lite (MOBIDB_LITE); mobidb-lite (MOBIDB_LITE); mobidb-lite (MOBIDB_LITE); mobidb-lite (MOBIDB_LITE); mobidb-lite (MOBIDB_LITE); mobidb-lite (MOBIDB_LITE); mobidb-lite (MOBIDB_LITE); mobidb-lite (MOBIDB_LITE); IPR013087 (PROSITE_PATTERNS)	no GO terms	no GO terms
gbr.335.6.t1	0	0	1	0	0	0	0	0	0	0	0	0	0	0	PREDICTED: uncharacterized protein LOC109487739	No	262	18	1.29493e-10	51.79						IPR001849 (SMART); IPR001849 (PFAM); IPR011993 (G3DSA:2.30.29.GENE3D); mobidb-lite (MOBIDB_LITE); mobidb-lite (MOBIDB_LITE); mobidb-lite (MOBIDB_LITE); IPR001849 (PROSITE_PROFILES); SSF50729 (SUPERFAMILY)	no GO terms	no GO terms
gbr.335.8.t1	0	0	1	0	0	0	0	0	0	0	0	0	0	0	TM2 domain-containing protein DDB_G0277895-like	No	253	20	1.19152e-130	66.06	5	P:GO:0008643; P:GO:0055085; F:GO:0015293; C:GO:0016020; C:GO:0016021	P:carbohydrate transport; P:transmembrane transport; F:symporter activity; C:membrane; C:integral component of membrane			IPR031720 (PFAM); mobidb-lite (MOBIDB_LITE); mobidb-lite (MOBIDB_LITE); PTHR36694 (PANTHER); NON_CYTOPLASMIC_DOMAIN (PHOBIUS); TRANSMEMBRANE (PHOBIUS); TRANSMEMBRANE (PHOBIUS); NON_CYTOPLASMIC_DOMAIN (PHOBIUS); TRANSMEMBRANE (PHOBIUS); CYTOPLASMIC_DOMAIN (PHOBIUS); CYTOPLASMIC_DOMAIN (PHOBIUS); TMhelix (TMHMM); TMhelix (TMHMM); TMhelix (TMHMM); TMhelix (TMHMM)	no GO terms	no GO terms
gbr.345.14.t1	0	0	0	0	1	0	0	0	0	0	0	0	0	0	spectrin beta chain, non-erythrocytic 5-like isoform X1	No	290	5	6.78274e-135	87.94						mobidb-lite (MOBIDB_LITE); mobidb-lite (MOBIDB_LITE); mobidb-lite (MOBIDB_LITE)	no GO terms	no GO terms
gbr.35.105.t1	0	0	0	0	1	0	0	0	0	0	0	0	0	0	tctex1 domain-containing protein 1-B-like	No	149	20	1.59113e-107	68.47						IPR038586 (G3DSA:3.30.1140.GENE3D); IPR005334 (PFAM); mobidb-lite (MOBIDB_LITE); mobidb-lite (MOBIDB_LITE); PTHR21255:SF44 (PANTHER); IPR005334 (PANTHER)	no GO terms	no GO terms
gbr.35.18.t1	1	0	0	0	0	0	0	0	0	0	0	0	0	0	CD226 antigen-like	No	372	20	0	54	2	C:GO:0016020; C:GO:0016021	C:membrane; C:integral component of membrane			IPR013783 (G3DSA:2.60.40.GENE3D); mobidb-lite (MOBIDB_LITE); mobidb-lite (MOBIDB_LITE); SIGNAL_PEPTIDE (PHOBIUS); SIGNAL_PEPTIDE_C_REGION (PHOBIUS); TRANSMEMBRANE (PHOBIUS); NON_CYTOPLASMIC_DOMAIN (PHOBIUS); SIGNAL_PEPTIDE_N_REGION (PHOBIUS); CYTOPLASMIC_DOMAIN (PHOBIUS); SIGNAL_PEPTIDE_H_REGION (PHOBIUS); IPR007110 (PROSITE_PROFILES); SignalP-noTM (SIGNALP_EUK); SignalP-noTM (SIGNALP_GRAM_NEGATIVE); TMhelix (TMHMM); TMhelix (TMHMM)	no GO terms	no GO terms
gbr.35.77.t1	0	0	1	0	0	0	0	0	0	0	0	0	0	0	angiopoietin-1 receptor-like isoform X3	No	405	7	0	78.32						mobidb-lite (MOBIDB_LITE); mobidb-lite (MOBIDB_LITE); mobidb-lite (MOBIDB_LITE); mobidb-lite (MOBIDB_LITE); mobidb-lite (MOBIDB_LITE); mobidb-lite (MOBIDB_LITE); mobidb-lite (MOBIDB_LITE); TRANSMEMBRANE (PHOBIUS); NON_CYTOPLASMIC_DOMAIN (PHOBIUS); CYTOPLASMIC_DOMAIN (PHOBIUS); SignalP-noTM (SIGNALP_EUK); TMhelix (TMHMM)	no GO terms	no GO terms
gbr.354.1.t1	0	0	1	0	0	0	0	0	0	0	0	0	0	0	uncharacterized protein LOC110990645	No	72	1	5.18051e-21	83.33						mobidb-lite (MOBIDB_LITE)	no GO terms	no GO terms
gbr.358.20.t1	0	0	1	0	0	0	0	0	0	0	0	0	0	0	tigger transposable element-derived protein 6-like	No	267	20	1.68461e-46	63.71	4	F:GO:0003677; F:GO:0052689; C:GO:0005615; C:GO:0005634	F:DNA binding; F:carboxylic ester hydrolase activity; C:extracellular space; C:nucleus	EC:3.1.1.1	Carboxylesterase	mobidb-lite (MOBIDB_LITE); mobidb-lite (MOBIDB_LITE)	no GO terms	no GO terms
gbr.358.22.t1	0	0	1	0	0	0	0	0	0	0	0	0	0	0	cilia- and flagella-associated protein 65-like isoform X1	No	82	20	5.01376e-25	71.62						mobidb-lite (MOBIDB_LITE)	no GO terms	no GO terms
gbr.358.28.t1	0	0	0	0	1	0	0	0	0	0	0	0	0	0	cilia- and flagella-associated protein 65-like isoform X1	No	915	20	0	76.5						IPR013783 (G3DSA:2.60.40.GENE3D); mobidb-lite (MOBIDB_LITE); PTHR46127 (PANTHER); NON_CYTOPLASMIC_DOMAIN (PHOBIUS); TRANSMEMBRANE (PHOBIUS); CYTOPLASMIC_DOMAIN (PHOBIUS)	no GO terms	no GO terms
gbr.361.8.t1	0	0	1	0	0	0	0	0	0	0	0	0	0	0	protein unc-80 homolog isoform X1	No	1125	20	0	73.34						Coil (COILS); IPR031542 (PFAM); mobidb-lite (MOBIDB_LITE); mobidb-lite (MOBIDB_LITE); mobidb-lite (MOBIDB_LITE); mobidb-lite (MOBIDB_LITE); mobidb-lite (MOBIDB_LITE); mobidb-lite (MOBIDB_LITE); mobidb-lite (MOBIDB_LITE); mobidb-lite (MOBIDB_LITE); mobidb-lite (MOBIDB_LITE); mobidb-lite (MOBIDB_LITE); mobidb-lite (MOBIDB_LITE); mobidb-lite (MOBIDB_LITE); mobidb-lite (MOBIDB_LITE); PTHR31781 (PANTHER)	no GO terms	no GO terms
gbr.37.109.t1	0	0	1	0	0	0	0	0	0	0	0	0	0	0	microtubule cross-linking factor 1-like	No	377	20	1.82561e-58	61.44						IPR021109 (G3DSA:2.40.70.GENE3D); mobidb-lite (MOBIDB_LITE); mobidb-lite (MOBIDB_LITE); mobidb-lite (MOBIDB_LITE); IPR021109 (SUPERFAMILY)	no GO terms	no GO terms
gbr.37.81.t1	0	0	0	0	1	0	0	0	0	0	0	0	0	0	folliculin-interacting protein 2-like	No	1280	20	0	66.69	1	P:GO:0065007	P:biological regulation			IPR026156 (PRINTS); IPR028084 (PFAM); IPR028085 (PFAM); IPR028086 (PFAM); mobidb-lite (MOBIDB_LITE); mobidb-lite (MOBIDB_LITE); mobidb-lite (MOBIDB_LITE); mobidb-lite (MOBIDB_LITE); mobidb-lite (MOBIDB_LITE); mobidb-lite (MOBIDB_LITE); mobidb-lite (MOBIDB_LITE); mobidb-lite (MOBIDB_LITE); mobidb-lite (MOBIDB_LITE); mobidb-lite (MOBIDB_LITE); mobidb-lite (MOBIDB_LITE); PTHR21634 (PANTHER); IPR037545 (PROSITE_PROFILES)	no GO terms	no GO terms
gbr.372.11.t1	0	0	0	0	1	0	0	0	0	0	0	0	0	0	---NA---	No	123									mobidb-lite (MOBIDB_LITE); mobidb-lite (MOBIDB_LITE); mobidb-lite (MOBIDB_LITE); mobidb-lite (MOBIDB_LITE)	no GO terms	no GO terms
gbr.38.36.t1	0	0	0	0	1	0	0	0	0	0	0	0	0	0	neuralized-like protein 4	No	1656	20	0	73.78						Coil (COILS); IPR024610 (SMART); IPR006573 (SMART); IPR024610 (PFAM); IPR013083 (G3DSA:3.30.40.GENE3D); IPR006573 (PFAM); IPR043136 (G3DSA:2.60.120.GENE3D); mobidb-lite (MOBIDB_LITE); mobidb-lite (MOBIDB_LITE); mobidb-lite (MOBIDB_LITE); mobidb-lite (MOBIDB_LITE); mobidb-lite (MOBIDB_LITE); mobidb-lite (MOBIDB_LITE); mobidb-lite (MOBIDB_LITE); PTHR12429:SF14 (PANTHER); IPR037962 (PANTHER); IPR006573 (PROSITE_PROFILES); IPR006573 (PROSITE_PROFILES); IPR006573 (PROSITE_PROFILES); IPR006573 (PROSITE_PROFILES); IPR006573 (PROSITE_PROFILES); IPR006573 (PROSITE_PROFILES); cd12887 (CDD); cd12887 (CDD); cd12887 (CDD); cd12887 (CDD); cd12887 (CDD); cd12887 (CDD); cd15586 (CDD); cd16863 (CDD); IPR013320 (SUPERFAMILY); IPR013320 (SUPERFAMILY); IPR011011 (SUPERFAMILY); IPR013320 (SUPERFAMILY)	no GO terms	no GO terms
gbr.380.27.t1	0	0	0	0	1	0	0	0	0	0	0	0	0	0	uncharacterized protein LOC110980910	No	198	8	8.73673e-143	65.63						mobidb-lite (MOBIDB_LITE); mobidb-lite (MOBIDB_LITE); CYTOPLASMIC_DOMAIN (PHOBIUS); NON_CYTOPLASMIC_DOMAIN (PHOBIUS); TRANSMEMBRANE (PHOBIUS); TMhelix (TMHMM)	no GO terms	no GO terms
gbr.380.4.t1	0	0	0	0	1	0	0	0	0	0	0	0	0	0	putative TBC1 domain family member 2A	No	394	20	5.22009e-18	65.1	2	P:GO:0006278; F:GO:0003964	P:RNA-dependent DNA biosynthetic process; F:RNA-directed DNA polymerase activity			CYTOPLASMIC_DOMAIN (PHOBIUS); NON_CYTOPLASMIC_DOMAIN (PHOBIUS); TRANSMEMBRANE (PHOBIUS); IPR043502 (SUPERFAMILY); TMhelix (TMHMM)	no GO terms	no GO terms
gbr.39.38.t1	0	0	1	0	0	0	0	0	0	0	0	0	0	0	pre-rRNA-processing protein TSR2 homolog	No	235	20	4.92587e-117	68.59	1	P:GO:0000462	P:maturation of SSU-rRNA from tricistronic rRNA transcript (SSU-rRNA, 5.8S rRNA, LSU-rRNA)			IPR019398 (PFAM); mobidb-lite (MOBIDB_LITE); mobidb-lite (MOBIDB_LITE); mobidb-lite (MOBIDB_LITE); mobidb-lite (MOBIDB_LITE); IPR019398 (PANTHER); PTHR21250:SF0 (PANTHER)	no GO terms	no GO terms
gbr.390.6.t1	0	0	0	0	1	0	0	0	0	0	0	0	0	0	serine/threonine-protein phosphatase 4 regulatory subunit 3A-like isoform X2	No	842	20	0	81.44						IPR006887 (PFAM); IPR011989 (G3DSA:1.25.10.GENE3D); IPR011993 (G3DSA:2.30.29.GENE3D); mobidb-lite (MOBIDB_LITE); mobidb-lite (MOBIDB_LITE); PTHR23318:SF3 (PANTHER); PTHR23318 (PANTHER); CYTOPLASMIC_DOMAIN (PHOBIUS); NON_CYTOPLASMIC_DOMAIN (PHOBIUS); TRANSMEMBRANE (PHOBIUS); IPR016024 (SUPERFAMILY); SSF50729 (SUPERFAMILY)	no GO terms	no GO terms
gbr.394.10.t1	0	0	1	0	0	0	0	0	0	0	0	0	0	0	TBC1 domain family member 4 isoform X1	No	1220	20	0	60.76						Coil (COILS); IPR000195 (SMART); IPR006020 (SMART); IPR011993 (G3DSA:2.30.29.GENE3D); G3DSA:1.10.472.80 (GENE3D); IPR006020 (PFAM); G3DSA:1.10.10.2750 (GENE3D); IPR000195 (PFAM); G3DSA:1.10.8.270 (GENE3D); IPR021785 (PFAM); mobidb-lite (MOBIDB_LITE); mobidb-lite (MOBIDB_LITE); mobidb-lite (MOBIDB_LITE); mobidb-lite (MOBIDB_LITE); mobidb-lite (MOBIDB_LITE); mobidb-lite (MOBIDB_LITE); mobidb-lite (MOBIDB_LITE); mobidb-lite (MOBIDB_LITE); mobidb-lite (MOBIDB_LITE); mobidb-lite (MOBIDB_LITE); mobidb-lite (MOBIDB_LITE); mobidb-lite (MOBIDB_LITE); PTHR22957 (PANTHER); PTHR22957:SF204 (PANTHER); IPR006020 (PROSITE_PROFILES); IPR000195 (PROSITE_PROFILES); IPR006020 (PROSITE_PROFILES); cd00934 (CDD); cd01269 (CDD); SSF50729 (SUPERFAMILY); SSF50729 (SUPERFAMILY); IPR035969 (SUPERFAMILY)	no GO terms	no GO terms
gbr.4.10.t1	0	0	0	0	0	0	1	0	0	0	0	0	0	0	uncharacterized protein LOC110989143 isoform X2	No	340	6	0	64.15						mobidb-lite (MOBIDB_LITE); CYTOPLASMIC_DOMAIN (PHOBIUS); NON_CYTOPLASMIC_DOMAIN (PHOBIUS); TRANSMEMBRANE (PHOBIUS); TMhelix (TMHMM)	no GO terms	no GO terms
gbr.4.12.t1	1	0	0	0	0	0	0	0	0	0	0	0	0	0	uncharacterized protein LOC110991026 isoform X2	Yes	360	6	0	86.14						mobidb-lite (MOBIDB_LITE); SIGNAL_PEPTIDE (PHOBIUS); SIGNAL_PEPTIDE_N_REGION (PHOBIUS); SIGNAL_PEPTIDE_C_REGION (PHOBIUS); NON_CYTOPLASMIC_DOMAIN (PHOBIUS); SIGNAL_PEPTIDE_H_REGION (PHOBIUS); SignalP-noTM (SIGNALP_EUK)	no GO terms	no GO terms
gbr.4.26.t1	0	0	1	0	0	0	0	0	0	0	0	0	0	0	probable insulin-like peptide 7	Yes	145	20	7.67412e-103	52.86	5	P:GO:0007165; F:GO:0005179; C:GO:0005576; C:GO:0016020; C:GO:0016021	P:signal transduction; F:hormone activity; C:extracellular region; C:membrane; C:integral component of membrane			SIGNAL_PEPTIDE (PHOBIUS); NON_CYTOPLASMIC_DOMAIN (PHOBIUS); SIGNAL_PEPTIDE_H_REGION (PHOBIUS); SIGNAL_PEPTIDE_C_REGION (PHOBIUS); SIGNAL_PEPTIDE_N_REGION (PHOBIUS); SignalP-noTM (SIGNALP_EUK); SignalP-TM (SIGNALP_GRAM_POSITIVE); SignalP-noTM (SIGNALP_GRAM_NEGATIVE); IPR036438 (SUPERFAMILY)	no GO terms	no GO terms
gbr.4.53.t1	0	1	0	0	0	0	0	0	0	0	0	0	0	0	uncharacterized protein LOC110973109 isoform X2	Yes	91	2	1.4215e-39	78.72						mobidb-lite (MOBIDB_LITE); mobidb-lite (MOBIDB_LITE); SIGNAL_PEPTIDE_N_REGION (PHOBIUS); SIGNAL_PEPTIDE (PHOBIUS); NON_CYTOPLASMIC_DOMAIN (PHOBIUS); SIGNAL_PEPTIDE_C_REGION (PHOBIUS); SIGNAL_PEPTIDE_H_REGION (PHOBIUS); SignalP-noTM (SIGNALP_EUK)	no GO terms	no GO terms
gbr.4.59.t1	0	0	0	0	1	0	0	0	0	0	0	0	0	0	small subunit processome component 20 homolog	No	2814	20	0	62.92	3	P:GO:0006364; C:GO:0005730; C:GO:0005886	P:rRNA processing; C:nucleolus; C:plasma membrane			IPR011989 (G3DSA:1.25.10.GENE3D); IPR011430 (PFAM); mobidb-lite (MOBIDB_LITE); mobidb-lite (MOBIDB_LITE); mobidb-lite (MOBIDB_LITE); mobidb-lite (MOBIDB_LITE); mobidb-lite (MOBIDB_LITE); mobidb-lite (MOBIDB_LITE); mobidb-lite (MOBIDB_LITE); mobidb-lite (MOBIDB_LITE); mobidb-lite (MOBIDB_LITE); mobidb-lite (MOBIDB_LITE); PTHR17695 (PANTHER); IPR016024 (SUPERFAMILY); IPR016024 (SUPERFAMILY)	no GO terms	no GO terms
gbr.4.88.t1	0	0	0	0	1	0	0	0	0	0	0	0	0	0	DENN domain-containing protein 5A isoform X3	No	542	20	0	64.96						IPR005113 (SMART); IPR001194 (SMART); IPR001194 (PFAM); IPR005113 (PFAM); IPR043153 (G3DSA:3.40.50.GENE3D); mobidb-lite (MOBIDB_LITE); mobidb-lite (MOBIDB_LITE); mobidb-lite (MOBIDB_LITE); mobidb-lite (MOBIDB_LITE); mobidb-lite (MOBIDB_LITE); mobidb-lite (MOBIDB_LITE); PTHR46070 (PANTHER); IPR037516 (PROSITE_PROFILES)	no GO terms	no GO terms
gbr.40.162.t1	0	0	0	0	1	0	0	0	0	0	0	0	0	0	cilia- and flagella-associated protein 97	No	505	20	0	58.28	4	P:GO:0008150; F:GO:0003674; C:GO:0005575; C:GO:0031514	P:biological_process; F:molecular_function; C:cellular_component; C:motile cilium			IPR029488 (PFAM); mobidb-lite (MOBIDB_LITE); mobidb-lite (MOBIDB_LITE); mobidb-lite (MOBIDB_LITE); mobidb-lite (MOBIDB_LITE); mobidb-lite (MOBIDB_LITE); mobidb-lite (MOBIDB_LITE); mobidb-lite (MOBIDB_LITE); mobidb-lite (MOBIDB_LITE); mobidb-lite (MOBIDB_LITE); mobidb-lite (MOBIDB_LITE); mobidb-lite (MOBIDB_LITE); PTHR23035:SF1 (PANTHER); IPR038791 (PANTHER)	no GO terms	no GO terms
gbr.401.6.t1	0	0	0	0	1	0	0	0	0	0	0	0	0	0	epimerase family protein SDR39U1 isoform X1	No	268	20	0	76.31	1	F:GO:0003824	F:catalytic activity			IPR013549 (PFAM); IPR010099 (TIGRFAM); G3DSA:3.40.50.720 (GENE3D); PTHR11092:SF0 (PANTHER); PTHR11092 (PANTHER); IPR036291 (SUPERFAMILY)	no GO terms	no GO terms
gbr.405.13.t1	0	0	1	0	0	0	0	0	0	0	0	0	0	0	serine/arginine repetitive matrix protein 1-like	No	137	4	4.462e-13	75.09						mobidb-lite (MOBIDB_LITE); mobidb-lite (MOBIDB_LITE)	no GO terms	no GO terms
gbr.405.14.t1	0	0	0	0	1	0	0	0	0	0	0	0	0	0	basic salivary proline-rich protein 3-like	No	100	2	7.74544e-11	77						mobidb-lite (MOBIDB_LITE); mobidb-lite (MOBIDB_LITE)	no GO terms	no GO terms
gbr.407.6.t1	0	0	1	0	0	0	0	0	0	0	0	0	0	0	sushi, von Willebrand factor type A, EGF and pentraxin domain-containing protein 1-like	Yes	132	8	8.20624e-18	52.74						SIGNAL_PEPTIDE_H_REGION (PHOBIUS); NON_CYTOPLASMIC_DOMAIN (PHOBIUS); SIGNAL_PEPTIDE_N_REGION (PHOBIUS); SIGNAL_PEPTIDE_C_REGION (PHOBIUS); SIGNAL_PEPTIDE (PHOBIUS); PS51257 (PROSITE_PROFILES); SignalP-TM (SIGNALP_GRAM_POSITIVE); SignalP-noTM (SIGNALP_EUK); SignalP-noTM (SIGNALP_GRAM_NEGATIVE)	no GO terms	no GO terms
gbr.41.25.t1	0	0	0	0	1	0	0	0	0	0	0	0	0	0	WD repeat-containing protein 46-like	No	101	2	1.22127e-63	79.41						mobidb-lite (MOBIDB_LITE); mobidb-lite (MOBIDB_LITE); mobidb-lite (MOBIDB_LITE)	no GO terms	no GO terms
gbr.41.69.t1	1	0	0	0	0	0	0	0	0	0	0	0	0	0	protein FAM78A-like	No	453	20	0	78.61						IPR029638 (PANTHER); PTHR31655:SF7 (PANTHER)	no GO terms	no GO terms
gbr.411.1.t1	0	0	1	0	0	0	0	0	0	0	0	0	0	0	putative sodium-coupled neutral amino acid transporter 11 isoform X3	No	51	9	2.20524e-26	81.19						mobidb-lite (MOBIDB_LITE); mobidb-lite (MOBIDB_LITE)	no GO terms	no GO terms
gbr.411.17.t1	0	0	0	0	0	0	1	0	0	0	0	0	0	0	SRC kinase signaling inhibitor 1-like isoform X5	No	1837	20	0	73.93	4	P:GO:0016310; P:GO:0051125; F:GO:0005519; F:GO:0016301	P:phosphorylation; P:regulation of actin nucleation; F:cytoskeletal regulatory protein binding; F:kinase activity			Coil (COILS); Coil (COILS); IPR022782 (PFAM); G3DSA:1.20.58.1540 (GENE3D); mobidb-lite (MOBIDB_LITE); mobidb-lite (MOBIDB_LITE); mobidb-lite (MOBIDB_LITE); mobidb-lite (MOBIDB_LITE); mobidb-lite (MOBIDB_LITE); mobidb-lite (MOBIDB_LITE); mobidb-lite (MOBIDB_LITE); mobidb-lite (MOBIDB_LITE); mobidb-lite (MOBIDB_LITE); mobidb-lite (MOBIDB_LITE); mobidb-lite (MOBIDB_LITE); mobidb-lite (MOBIDB_LITE); mobidb-lite (MOBIDB_LITE); mobidb-lite (MOBIDB_LITE); mobidb-lite (MOBIDB_LITE); mobidb-lite (MOBIDB_LITE); mobidb-lite (MOBIDB_LITE); mobidb-lite (MOBIDB_LITE); mobidb-lite (MOBIDB_LITE); mobidb-lite (MOBIDB_LITE); mobidb-lite (MOBIDB_LITE); mobidb-lite (MOBIDB_LITE); mobidb-lite (MOBIDB_LITE); mobidb-lite (MOBIDB_LITE); mobidb-lite (MOBIDB_LITE); mobidb-lite (MOBIDB_LITE); mobidb-lite (MOBIDB_LITE); mobidb-lite (MOBIDB_LITE); PTHR22741 (PANTHER)	no GO terms	no GO terms
gbr.412.5.t1	0	0	1	0	0	0	0	0	0	0	0	0	0	0	uncharacterized protein LOC110987325	No	278	4	0	66.46						mobidb-lite (MOBIDB_LITE); mobidb-lite (MOBIDB_LITE); mobidb-lite (MOBIDB_LITE); mobidb-lite (MOBIDB_LITE); mobidb-lite (MOBIDB_LITE); NON_CYTOPLASMIC_DOMAIN (PHOBIUS); CYTOPLASMIC_DOMAIN (PHOBIUS); TRANSMEMBRANE (PHOBIUS); TMhelix (TMHMM)	no GO terms	no GO terms
gbr.418.2.t1	0	0	0	0	1	0	0	0	0	0	0	0	0	0	histidine-rich glycoprotein-like	No	220	12	1.96162e-19	42.01	4	P:GO:0016310; F:GO:0016301; C:GO:0016020; C:GO:0016021	P:phosphorylation; F:kinase activity; C:membrane; C:integral component of membrane			SSF52047 (SUPERFAMILY)	no GO terms	no GO terms
gbr.434.10.t1	0	0	1	0	0	0	0	0	0	0	0	0	0	0	cAMP-regulated phosphoprotein 19-like	No	174	20	1.99655e-118	63.9	5	P:GO:0007049; P:GO:0032515; P:GO:0051301; F:GO:0004864; C:GO:0005737	P:cell cycle; P:negative regulation of phosphoprotein phosphatase activity; P:cell division; F:protein phosphatase inhibitor activity; C:cytoplasm			IPR006760 (PFAM); mobidb-lite (MOBIDB_LITE); mobidb-lite (MOBIDB_LITE); mobidb-lite (MOBIDB_LITE); mobidb-lite (MOBIDB_LITE); IPR006760 (PANTHER); PTHR10358:SF31 (PANTHER)	no GO terms	no GO terms
gbr.434.2.t1	0	0	0	0	1	0	0	0	0	0	0	0	0	0	immediate early response 3-interacting protein 1	Yes	280	20	2.802e-109	84.46	4	P:GO:0006888; C:GO:0005789; C:GO:0030134; C:GO:0030173	P:endoplasmic reticulum to Golgi vesicle-mediated transport; C:endoplasmic reticulum membrane; C:COPII-coated ER to Golgi transport vesicle; C:integral component of Golgi membrane			IPR013880 (PFAM); mobidb-lite (MOBIDB_LITE); mobidb-lite (MOBIDB_LITE); SIGNAL_PEPTIDE_C_REGION (PHOBIUS); NON_CYTOPLASMIC_DOMAIN (PHOBIUS); SIGNAL_PEPTIDE_H_REGION (PHOBIUS); SIGNAL_PEPTIDE (PHOBIUS); SIGNAL_PEPTIDE_N_REGION (PHOBIUS); SignalP-noTM (SIGNALP_EUK)	no GO terms	no GO terms
gbr.435.4.t1	0	0	1	0	0	0	0	0	0	0	0	0	0	0	CKLF-like MARVEL transmembrane domain-containing protein 4	No	69	3	2.88538e-25	87.97	2	C:GO:0016020; C:GO:0016021	C:membrane; C:integral component of membrane			NON_CYTOPLASMIC_DOMAIN (PHOBIUS); TRANSMEMBRANE (PHOBIUS); CYTOPLASMIC_DOMAIN (PHOBIUS); TMhelix (TMHMM)	no GO terms	no GO terms
gbr.44.59.t1	0	0	1	0	0	0	0	0	0	0	0	0	0	0	vascular endothelial growth factor receptor 1-like isoform X1	No	234	1	3.91814e-83	99.25						mobidb-lite (MOBIDB_LITE); TRANSMEMBRANE (PHOBIUS); NON_CYTOPLASMIC_DOMAIN (PHOBIUS); CYTOPLASMIC_DOMAIN (PHOBIUS)	no GO terms	no GO terms
gbr.44.63.t1	0	0	0	0	0	0	1	0	0	0	0	0	0	0	melanin-concentrating hormone-type precursor	Yes	101	2	7.6986e-50	84.35						SIGNAL_PEPTIDE_C_REGION (PHOBIUS); SIGNAL_PEPTIDE_H_REGION (PHOBIUS); NON_CYTOPLASMIC_DOMAIN (PHOBIUS); SIGNAL_PEPTIDE_N_REGION (PHOBIUS); SIGNAL_PEPTIDE (PHOBIUS); SignalP-noTM (SIGNALP_GRAM_NEGATIVE); SignalP-TM (SIGNALP_GRAM_POSITIVE); SignalP-noTM (SIGNALP_EUK); TMhelix (TMHMM)	no GO terms	no GO terms
gbr.44.72.t1	0	0	0	0	1	0	0	0	0	0	0	0	0	0	nucleolar and coiled-body phosphoprotein 1-like	No	179	1	2.68644e-103	95.06						mobidb-lite (MOBIDB_LITE); mobidb-lite (MOBIDB_LITE); mobidb-lite (MOBIDB_LITE)	no GO terms	no GO terms
gbr.446.2.t1	1	0	0	0	0	0	0	0	0	0	0	0	0	0	heat shock protein 70	No	655	20	0	91.68	13	P:GO:0016192; P:GO:0034620; P:GO:0042026; P:GO:0051085; F:GO:0005524; F:GO:0016887; F:GO:0031072; F:GO:0044183; F:GO:0051082; F:GO:0051787; C:GO:0005634; C:GO:0005829; C:GO:0005886	P:vesicle-mediated transport; P:cellular response to unfolded protein; P:protein refolding; P:chaperone cofactor-dependent protein refolding; F:ATP binding; F:ATPase; F:heat shock protein binding; F:protein folding chaperone; F:unfolded protein binding; F:misfolded protein binding; C:nucleus; C:cytosol; C:plasma membrane	EC:3.6.1.3; EC:3.6.1.15	Deleted entry; Nucleoside-triphosphate phosphatase	PR00301 (PRINTS); G3DSA:3.90.640.10 (GENE3D); G3DSA:3.30.420.40 (GENE3D); IPR029047 (G3DSA:2.60.34.GENE3D); G3DSA:3.30.420.40 (GENE3D); IPR013126 (PFAM); G3DSA:3.30.30.30 (GENE3D); IPR029048 (G3DSA:1.20.1270.GENE3D); mobidb-lite (MOBIDB_LITE); PTHR19375:SF382 (PANTHER); IPR013126 (PANTHER); IPR018181 (PROSITE_PATTERNS); IPR018181 (PROSITE_PATTERNS); IPR018181 (PROSITE_PATTERNS); cd10233 (CDD); IPR029048 (SUPERFAMILY); IPR029047 (SUPERFAMILY); IPR043129 (SUPERFAMILY); IPR043129 (SUPERFAMILY)	no GO terms	no GO terms
gbr.450.8.t1	0	0	1	0	0	0	0	0	0	0	0	0	0	0	---NA---	Yes	93									mobidb-lite (MOBIDB_LITE); SIGNAL_PEPTIDE (PHOBIUS); SIGNAL_PEPTIDE_N_REGION (PHOBIUS); SIGNAL_PEPTIDE_H_REGION (PHOBIUS); SIGNAL_PEPTIDE_C_REGION (PHOBIUS); NON_CYTOPLASMIC_DOMAIN (PHOBIUS); SignalP-TM (SIGNALP_GRAM_POSITIVE); SignalP-noTM (SIGNALP_EUK)	no GO terms	no GO terms
gbr.46.61.t1	0	0	0	0	1	0	0	0	0	0	0	0	0	0	probable hydrolase PNKD	No	241	20	7.14434e-125	64.6	3	P:GO:0019243; F:GO:0004416; F:GO:0016787	P:methylglyoxal catabolic process to D-lactate via S-lactoyl-glutathione; F:hydroxyacylglutathione hydrolase activity; F:hydrolase activity			IPR001279 (SMART); IPR036866 (G3DSA:3.60.15.GENE3D); IPR032282 (PFAM); PTHR11935 (PANTHER); PTHR11935:SF116 (PANTHER); IPR036866 (SUPERFAMILY)	no GO terms	no GO terms
gbr.47.21.t1_gbr.47.23.t1	0	0	1	0	0	0	0	0	0	0	0	0	0	0	Neuroligin-4, X-linked	No	929	20	0	57.59	2	F:GO:0005488; C:GO:0016020	F:binding; C:membrane			IPR002018 (PFAM); mobidb-lite (MOBIDB_LITE); mobidb-lite (MOBIDB_LITE); mobidb-lite (MOBIDB_LITE); mobidb-lite (MOBIDB_LITE); PTHR43903 (PANTHER); IPR029058 (SUPERFAMILY)	no GO terms	no GO terms
gbr.47.44.t1	0	0	0	0	1	0	0	0	0	0	0	0	0	0	arginine and glutamate-rich protein 1-like	No	157	20	2.1667e-28	72.35	2	C:GO:0005654; C:GO:0005739	C:nucleoplasm; C:mitochondrion			Coil (COILS); IPR033371 (PFAM); mobidb-lite (MOBIDB_LITE); mobidb-lite (MOBIDB_LITE)	no GO terms	no GO terms
gbr.47.7.t1	0	0	0	0	1	0	0	0	0	0	0	0	0	0	neurogenic locus Notch protein-like	No	149	20	4.6773e-28	41.11						IPR000742 (PFAM); G3DSA:2.10.25.10 (GENE3D); IPR000742 (PROSITE_PATTERNS); IPR000742 (PROSITE_PATTERNS); TRANSMEMBRANE (PHOBIUS); NON_CYTOPLASMIC_DOMAIN (PHOBIUS); CYTOPLASMIC_DOMAIN (PHOBIUS); IPR000742 (PROSITE_PROFILES); cd00054 (CDD); SSF57196 (SUPERFAMILY); TMhelix (TMHMM)	no GO terms	no GO terms
gbr.471.8.t1	0	0	0	0	1	0	0	0	0	0	0	0	0	0	Coiled-coil domain-containing protein 23	No	526	20	0	71.68	3	P:GO:0009306; P:GO:0031397; C:GO:0045177	P:protein secretion; P:negative regulation of protein ubiquitination; C:apical part of cell			Coil (COILS); IPR031378 (PFAM); mobidb-lite (MOBIDB_LITE); mobidb-lite (MOBIDB_LITE); mobidb-lite (MOBIDB_LITE); mobidb-lite (MOBIDB_LITE); mobidb-lite (MOBIDB_LITE); mobidb-lite (MOBIDB_LITE); mobidb-lite (MOBIDB_LITE); mobidb-lite (MOBIDB_LITE); mobidb-lite (MOBIDB_LITE); IPR031378 (PANTHER)	no GO terms	no GO terms
gbr.473.7.t1	0	0	1	0	0	0	0	0	0	0	0	0	0	0	protein O-glucosyltransferase 1-like	No	175	20	5.69489e-26	68.76	5	P:GO:0006493; P:GO:0045747; F:GO:0035251; F:GO:0035252; C:GO:0012505	P:protein O-linked glycosylation; P:positive regulation of Notch signaling pathway; F:UDP-glucosyltransferase activity; F:UDP-xylosyltransferase activity; C:endomembrane system			IPR006598 (PFAM); mobidb-lite (MOBIDB_LITE)	no GO terms	no GO terms
gbr.475.4.t1	0	0	0	0	1	0	0	0	0	0	0	0	0	0	inositol-trisphosphate 3-kinase B-like isoform X1	No	490	6	0	71.1						mobidb-lite (MOBIDB_LITE); mobidb-lite (MOBIDB_LITE); mobidb-lite (MOBIDB_LITE); mobidb-lite (MOBIDB_LITE); mobidb-lite (MOBIDB_LITE); mobidb-lite (MOBIDB_LITE); mobidb-lite (MOBIDB_LITE); mobidb-lite (MOBIDB_LITE); mobidb-lite (MOBIDB_LITE); mobidb-lite (MOBIDB_LITE); mobidb-lite (MOBIDB_LITE); mobidb-lite (MOBIDB_LITE)	no GO terms	no GO terms
gbr.476.10.t1	0	0	1	0	0	0	0	0	0	0	0	0	0	0	heme-binding protein 2-like	Yes	216	20	4.36489e-160	66.86	1	F:GO:0020037	F:heme binding			IPR011256 (G3DSA:3.20.80.GENE3D); IPR006917 (PFAM); PTHR11220:SF68 (PANTHER); IPR006917 (PANTHER); SIGNAL_PEPTIDE_H_REGION (PHOBIUS); SIGNAL_PEPTIDE_N_REGION (PHOBIUS); SIGNAL_PEPTIDE (PHOBIUS); SIGNAL_PEPTIDE_C_REGION (PHOBIUS); NON_CYTOPLASMIC_DOMAIN (PHOBIUS); SignalP-noTM (SIGNALP_EUK); SignalP-TM (SIGNALP_GRAM_POSITIVE); IPR011256 (SUPERFAMILY); TMhelix (TMHMM)	no GO terms	no GO terms
gbr.479.1.t1	0	0	0	0	1	0	0	0	0	0	0	0	0	0	NADH dehydrogenase [ubiquinone] iron-sulfur protein 7, mitochondrial	No	239	20	2.50869e-100	78.35	6	P:GO:0009060; P:GO:0015990; P:GO:0032981; F:GO:0008137; F:GO:0051536; C:GO:0005747	P:aerobic respiration; P:electron transport coupled proton transport; P:mitochondrial respiratory chain complex I assembly; F:NADH dehydrogenase (ubiquinone) activity; F:iron-sulfur cluster binding; C:mitochondrial respiratory chain complex I	EC:7.1.1.2; EC:1.6.5.11; EC:1.6.99.3; EC:1.6.5.2	NADH:ubiquinone reductase (H(+)-translocating); NADH dehydrogenase (quinone); Deleted entry; NAD(P)H dehydrogenase (quinone)	G3DSA:3.40.50.12280 (GENE3D); mobidb-lite (MOBIDB_LITE); mobidb-lite (MOBIDB_LITE); mobidb-lite (MOBIDB_LITE); mobidb-lite (MOBIDB_LITE); PTHR11995 (PANTHER); PTHR11995:SF24 (PANTHER); SSF56770 (SUPERFAMILY)	no GO terms	no GO terms
gbr.480.11.t1	0	0	0	0	1	0	0	0	0	0	0	0	0	0	---NA---	No	113									mobidb-lite (MOBIDB_LITE); mobidb-lite (MOBIDB_LITE)	no GO terms	no GO terms
gbr.485.3.t1	0	0	1	0	0	0	0	0	0	0	0	0	0	0	E3 ubiquitin-protein ligase TRIM37-like isoform X3	No	349	5	1.28947e-107	85.45						mobidb-lite (MOBIDB_LITE); mobidb-lite (MOBIDB_LITE); mobidb-lite (MOBIDB_LITE); mobidb-lite (MOBIDB_LITE); mobidb-lite (MOBIDB_LITE); mobidb-lite (MOBIDB_LITE); mobidb-lite (MOBIDB_LITE)	no GO terms	no GO terms
gbr.488.13.t1	0	0	0	0	0	0	1	0	0	0	0	0	0	0	ubiquitin carboxyl-terminal hydrolase 14	No	105	20	8.81745e-52	80.51	4	P:GO:0006508; P:GO:0044267; F:GO:0008233; C:GO:0005634	P:proteolysis; P:cellular protein metabolic process; F:peptidase activity; C:nucleus			Coil (COILS); G3DSA:3.90.70.10 (GENE3D); PTHR43982 (PANTHER); PTHR43982:SF1 (PANTHER); IPR038765 (SUPERFAMILY)	no GO terms	no GO terms
gbr.492.4.t1	0	0	1	0	0	0	0	0	0	0	0	0	0	0	putative TBC1 domain family member 2A	No	509	20	8.37936e-25	55.02	1	P:GO:0008152	P:metabolic process			IPR010998 (G3DSA:1.10.150.GENE3D); mobidb-lite (MOBIDB_LITE); mobidb-lite (MOBIDB_LITE); NON_CYTOPLASMIC_DOMAIN (PHOBIUS); TRANSMEMBRANE (PHOBIUS); CYTOPLASMIC_DOMAIN (PHOBIUS); cd09275 (CDD); SSF47823 (SUPERFAMILY); IPR043502 (SUPERFAMILY)	no GO terms	no GO terms
gbr.50.5.t1	0	0	1	0	0	0	0	0	0	0	0	0	0	0	brain-enriched guanylate kinase-associated protein	No	636	20	0	64.74						Coil (COILS); Coil (COILS); mobidb-lite (MOBIDB_LITE); mobidb-lite (MOBIDB_LITE); mobidb-lite (MOBIDB_LITE); mobidb-lite (MOBIDB_LITE); mobidb-lite (MOBIDB_LITE); mobidb-lite (MOBIDB_LITE); mobidb-lite (MOBIDB_LITE); mobidb-lite (MOBIDB_LITE); IPR043441 (PANTHER); PTHR28664:SF4 (PANTHER)	no GO terms	no GO terms
gbr.509.6.t1	0	0	1	0	0	0	0	0	0	0	0	0	0	0	uncharacterized protein LOC110988986	No	82	2	1.76454e-44	83.65						TRANSMEMBRANE (PHOBIUS); CYTOPLASMIC_DOMAIN (PHOBIUS); NON_CYTOPLASMIC_DOMAIN (PHOBIUS); TMhelix (TMHMM)	no GO terms	no GO terms
gbr.512.11.t1	1	0	0	0	0	0	0	0	0	0	0	0	0	0	---NA---	No	206									mobidb-lite (MOBIDB_LITE); mobidb-lite (MOBIDB_LITE); mobidb-lite (MOBIDB_LITE); mobidb-lite (MOBIDB_LITE)	no GO terms	no GO terms
gbr.513.23.t1	0	0	0	0	1	0	0	0	0	0	0	0	0	0	---NA---	No	230									mobidb-lite (MOBIDB_LITE); mobidb-lite (MOBIDB_LITE)	no GO terms	no GO terms
gbr.525.11.t1	0	0	1	0	0	0	0	0	0	0	0	0	0	0	N-acetylgalactosaminyltransferase 7-like	No	175	20	8.79917e-119	65.09	2	C:GO:0005794; C:GO:0016020	C:Golgi apparatus; C:membrane			IPR029044 (G3DSA:3.90.550.GENE3D); mobidb-lite (MOBIDB_LITE); mobidb-lite (MOBIDB_LITE); NON_CYTOPLASMIC_DOMAIN (PHOBIUS); SIGNAL_PEPTIDE (PHOBIUS); SIGNAL_PEPTIDE_N_REGION (PHOBIUS); SIGNAL_PEPTIDE_H_REGION (PHOBIUS); SIGNAL_PEPTIDE_C_REGION (PHOBIUS); TMhelix (TMHMM)	no GO terms	no GO terms
gbr.53.110.t1	0	0	0	0	1	0	0	0	0	0	0	0	0	0	HIRA-interacting protein 3 isoform X1	No	728	20	0	66.28						mobidb-lite (MOBIDB_LITE); mobidb-lite (MOBIDB_LITE); mobidb-lite (MOBIDB_LITE); mobidb-lite (MOBIDB_LITE); mobidb-lite (MOBIDB_LITE); mobidb-lite (MOBIDB_LITE); mobidb-lite (MOBIDB_LITE); mobidb-lite (MOBIDB_LITE); mobidb-lite (MOBIDB_LITE); mobidb-lite (MOBIDB_LITE); mobidb-lite (MOBIDB_LITE); mobidb-lite (MOBIDB_LITE); mobidb-lite (MOBIDB_LITE); mobidb-lite (MOBIDB_LITE); mobidb-lite (MOBIDB_LITE); mobidb-lite (MOBIDB_LITE); mobidb-lite (MOBIDB_LITE); mobidb-lite (MOBIDB_LITE); IPR037647 (PANTHER)	no GO terms	no GO terms
gbr.535.6.t1	0	0	0	0	1	0	0	0	0	0	0	0	0	0	very long-chain acyl-CoA synthetase-like	No	635	20	0	72.97	7	P:GO:0001676; P:GO:0015909; F:GO:0003824; F:GO:0004467; F:GO:0005324; C:GO:0016020; C:GO:0016021	P:long-chain fatty acid metabolic process; P:long-chain fatty acid transport; F:catalytic activity; F:long-chain fatty acid-CoA ligase activity; F:long-chain fatty acid transporter activity; C:membrane; C:integral component of membrane			IPR025110 (PFAM); G3DSA:3.30.300.30 (GENE3D); IPR042099 (G3DSA:3.40.50.GENE3D); IPR000873 (PFAM); PTHR43107 (PANTHER); IPR020845 (PROSITE_PATTERNS); SIGNAL_PEPTIDE_H_REGION (PHOBIUS); SIGNAL_PEPTIDE (PHOBIUS); SIGNAL_PEPTIDE_C_REGION (PHOBIUS); NON_CYTOPLASMIC_DOMAIN (PHOBIUS); SIGNAL_PEPTIDE_N_REGION (PHOBIUS); cd05938 (CDD); SSF56801 (SUPERFAMILY); TMhelix (TMHMM)	no GO terms	no GO terms
gbr.55.39.t1	0	0	0	0	1	0	0	0	0	0	0	0	0	0	(Lyso)-N-acylphosphatidylethanolamine lipase	No	364	20	0	72.66	4	P:GO:0036152; F:GO:0005515; F:GO:0052689; C:GO:0005789	P:phosphatidylethanolamine acyl-chain remodeling; F:protein binding; F:carboxylic ester hydrolase activity; C:endoplasmic reticulum membrane	EC:3.1.1.1	Carboxylesterase	IPR000073 (PRINTS); IPR029058 (G3DSA:3.40.50.GENE3D); IPR000073 (PFAM); mobidb-lite (MOBIDB_LITE); PTHR42886:SF21 (PANTHER); PTHR42886 (PANTHER); IPR029058 (SUPERFAMILY)	no GO terms	no GO terms
gbr.556.3.t1	1	0	0	0	0	0	0	0	0	0	0	0	0	0	MAP7 domain-containing protein 2-like isoform X1	No	529	5	0	83.28						Coil (COILS); IPR001849 (SMART); IPR001849 (PFAM); IPR011993 (G3DSA:2.30.29.GENE3D); mobidb-lite (MOBIDB_LITE); mobidb-lite (MOBIDB_LITE); mobidb-lite (MOBIDB_LITE); mobidb-lite (MOBIDB_LITE); mobidb-lite (MOBIDB_LITE); mobidb-lite (MOBIDB_LITE); mobidb-lite (MOBIDB_LITE); mobidb-lite (MOBIDB_LITE); mobidb-lite (MOBIDB_LITE); IPR043448 (PANTHER); PTHR15871:SF5 (PANTHER); IPR001849 (PROSITE_PROFILES); cd00821 (CDD); SSF50729 (SUPERFAMILY)	no GO terms	no GO terms
gbr.56.17.t1	0	0	1	0	0	0	0	0	0	0	0	0	0	0	putative sodium-coupled neutral amino acid transporter 11 isoform X4	No	454	20	0	76.96	3	P:GO:0003333; F:GO:0015171; C:GO:0016020	P:amino acid transmembrane transport; F:amino acid transmembrane transporter activity; C:membrane			IPR013057 (PFAM); mobidb-lite (MOBIDB_LITE); PTHR22950 (PANTHER); PTHR22950:SF54 (PANTHER); TRANSMEMBRANE (PHOBIUS); NON_CYTOPLASMIC_DOMAIN (PHOBIUS); NON_CYTOPLASMIC_DOMAIN (PHOBIUS); CYTOPLASMIC_DOMAIN (PHOBIUS); TRANSMEMBRANE (PHOBIUS); TRANSMEMBRANE (PHOBIUS); NON_CYTOPLASMIC_DOMAIN (PHOBIUS); TRANSMEMBRANE (PHOBIUS); NON_CYTOPLASMIC_DOMAIN (PHOBIUS); TRANSMEMBRANE (PHOBIUS); TRANSMEMBRANE (PHOBIUS); CYTOPLASMIC_DOMAIN (PHOBIUS); NON_CYTOPLASMIC_DOMAIN (PHOBIUS); TRANSMEMBRANE (PHOBIUS); CYTOPLASMIC_DOMAIN (PHOBIUS); CYTOPLASMIC_DOMAIN (PHOBIUS); CYTOPLASMIC_DOMAIN (PHOBIUS); TRANSMEMBRANE (PHOBIUS); TRANSMEMBRANE (PHOBIUS); TMhelix (TMHMM); TMhelix (TMHMM); TMhelix (TMHMM); TMhelix (TMHMM); TMhelix (TMHMM); TMhelix (TMHMM); TMhelix (TMHMM); TMhelix (TMHMM); TMhelix (TMHMM)	no GO terms	no GO terms
gbr.56.83.t1	0	0	0	0	1	0	0	0	0	0	0	0	0	0	---NA---	No	61									mobidb-lite (MOBIDB_LITE)	no GO terms	no GO terms
gbr.562.7.t1	0	0	0	0	1	0	0	0	0	0	0	0	0	0	oral-facial-digital syndrome 1 protein homolog	No	913	20	0	56.89						Coil (COILS); Coil (COILS); Coil (COILS); Coil (COILS); Coil (COILS); Coil (COILS); mobidb-lite (MOBIDB_LITE); mobidb-lite (MOBIDB_LITE); mobidb-lite (MOBIDB_LITE); mobidb-lite (MOBIDB_LITE); mobidb-lite (MOBIDB_LITE); mobidb-lite (MOBIDB_LITE); mobidb-lite (MOBIDB_LITE); mobidb-lite (MOBIDB_LITE); mobidb-lite (MOBIDB_LITE); mobidb-lite (MOBIDB_LITE); PTHR15431:SF14 (PANTHER); PTHR15431 (PANTHER)	no GO terms	no GO terms
gbr.564.3.t1	0	0	1	0	0	0	0	0	0	0	0	0	0	0	basic salivary proline-rich protein 3-like	No	441	3	2.58799e-14	59.59						mobidb-lite (MOBIDB_LITE); mobidb-lite (MOBIDB_LITE); mobidb-lite (MOBIDB_LITE); mobidb-lite (MOBIDB_LITE)	no GO terms	no GO terms
gbr.564.4.t1	0	0	1	0	0	0	0	0	0	0	0	0	0	0	basic proline-rich protein-like	No	389	3	5.53981e-14	71.27						mobidb-lite (MOBIDB_LITE); mobidb-lite (MOBIDB_LITE)	no GO terms	no GO terms
gbr.567.6.t1	0	0	0	0	1	0	0	0	0	0	0	0	0	0	uncharacterized protein LOC110978197	No	123	1	3.62581e-19	87.76						mobidb-lite (MOBIDB_LITE); mobidb-lite (MOBIDB_LITE); mobidb-lite (MOBIDB_LITE)	no GO terms	no GO terms
gbr.567.9.t1	0	0	1	0	0	0	0	0	0	0	0	0	0	0	mucin-2-like	No	534	20	9.45174e-133	61.66						IPR006207 (SMART); IPR029034 (G3DSA:2.10.90.GENE3D); IPR006208 (PFAM); IPR006207 (PROSITE_PATTERNS); IPR006207 (PROSITE_PROFILES); SSF57603 (SUPERFAMILY)	no GO terms	no GO terms
gbr.57.28.t1	0	0	0	0	1	0	0	0	0	0	0	0	0	0	---NA---	No	69									mobidb-lite (MOBIDB_LITE); mobidb-lite (MOBIDB_LITE)	no GO terms	no GO terms
gbr.57.45.t1	0	0	0	0	1	0	0	0	0	0	0	0	0	0	C-type lectin domain family 19 member A	Yes	158	20	3.38844e-113	59.06	5	P:GO:0008150; F:GO:0030246; F:GO:0038023; C:GO:0016020; C:GO:0016021	P:biological_process; F:carbohydrate binding; F:signaling receptor activity; C:membrane; C:integral component of membrane			IPR001304 (SMART); IPR016186 (G3DSA:3.10.100.GENE3D); IPR001304 (PFAM); PTHR22803:SF110 (PANTHER); PTHR22803 (PANTHER); IPR018378 (PROSITE_PATTERNS); SIGNAL_PEPTIDE_H_REGION (PHOBIUS); NON_CYTOPLASMIC_DOMAIN (PHOBIUS); SIGNAL_PEPTIDE_C_REGION (PHOBIUS); SIGNAL_PEPTIDE_N_REGION (PHOBIUS); SIGNAL_PEPTIDE (PHOBIUS); IPR001304 (PROSITE_PROFILES); SignalP-TM (SIGNALP_GRAM_POSITIVE); SignalP-noTM (SIGNALP_GRAM_NEGATIVE); SignalP-noTM (SIGNALP_EUK); IPR016187 (SUPERFAMILY)	no GO terms	no GO terms
gbr.570.2.t1	0	0	1	0	0	0	0	0	0	0	0	0	0	0	SID1 transmembrane family member 1	No	243	20	3.45869e-14	74.06	5	P:GO:0006278; F:GO:0003676; F:GO:0003964; C:GO:0016020; C:GO:0016021	P:RNA-dependent DNA biosynthetic process; F:nucleic acid binding; F:RNA-directed DNA polymerase activity; C:membrane; C:integral component of membrane			NON_CYTOPLASMIC_DOMAIN (PHOBIUS); CYTOPLASMIC_DOMAIN (PHOBIUS); CYTOPLASMIC_DOMAIN (PHOBIUS); TRANSMEMBRANE (PHOBIUS); TRANSMEMBRANE (PHOBIUS); TMhelix (TMHMM); TMhelix (TMHMM)	no GO terms	no GO terms
gbr.58.192.t1	0	0	0	0	1	0	0	0	0	0	0	0	0	0	uncharacterized protein LOC110979044	No	593	20	0	52.41						IPR013783 (G3DSA:2.60.40.GENE3D); mobidb-lite (MOBIDB_LITE); mobidb-lite (MOBIDB_LITE); mobidb-lite (MOBIDB_LITE); mobidb-lite (MOBIDB_LITE); mobidb-lite (MOBIDB_LITE); NON_CYTOPLASMIC_DOMAIN (PHOBIUS); TRANSMEMBRANE (PHOBIUS); CYTOPLASMIC_DOMAIN (PHOBIUS); SIGNAL_PEPTIDE_C_REGION (PHOBIUS); SIGNAL_PEPTIDE_N_REGION (PHOBIUS); SIGNAL_PEPTIDE (PHOBIUS); SIGNAL_PEPTIDE_H_REGION (PHOBIUS); IPR007110 (PROSITE_PROFILES); SignalP-TM (SIGNALP_EUK); IPR036179 (SUPERFAMILY); TMhelix (TMHMM); TMhelix (TMHMM)	no GO terms	no GO terms
gbr.58.220.t1	0	0	0	0	1	0	0	0	0	0	0	0	0	0	tumor necrosis factor receptor superfamily member 1A-like	Yes	133	1	1.01805e-36	98.46						mobidb-lite (MOBIDB_LITE); mobidb-lite (MOBIDB_LITE); mobidb-lite (MOBIDB_LITE); NON_CYTOPLASMIC_DOMAIN (PHOBIUS); SIGNAL_PEPTIDE_H_REGION (PHOBIUS); SIGNAL_PEPTIDE_C_REGION (PHOBIUS); SIGNAL_PEPTIDE_N_REGION (PHOBIUS); SIGNAL_PEPTIDE (PHOBIUS); SignalP-noTM (SIGNALP_EUK)	no GO terms	no GO terms
gbr.58.92.t1	0	0	0	0	1	0	0	0	0	0	0	0	0	0	nuclear receptor subfamily 0 group B member 2-like	No	323	20	0	59.24	1	C:GO:0005634	C:nucleus			IPR001723 (PRINTS); IPR000536 (SMART); IPR000536 (PFAM); IPR035500 (G3DSA:1.10.565.GENE3D); mobidb-lite (MOBIDB_LITE); mobidb-lite (MOBIDB_LITE); mobidb-lite (MOBIDB_LITE); PTHR24081:SF8 (PANTHER); IPR033544 (PANTHER); IPR000536 (PROSITE_PROFILES); IPR035500 (SUPERFAMILY)	no GO terms	no GO terms
gbr.589.5.t1_gbr.589.7.t1_gbr.589.9.t1	0	0	1	0	0	0	0	0	0	0	0	0	0	0	protein shisa-5-like isoform X3	No	238	8	3.36138e-162	83.49						mobidb-lite (MOBIDB_LITE); mobidb-lite (MOBIDB_LITE); mobidb-lite (MOBIDB_LITE); mobidb-lite (MOBIDB_LITE)	no GO terms	no GO terms
gbr.595.5.t1	0	0	0	0	1	0	0	0	0	0	0	0	0	0	---NA---	No	106									mobidb-lite (MOBIDB_LITE); mobidb-lite (MOBIDB_LITE)	no GO terms	no GO terms
gbr.6.235.t1	0	0	0	0	0	0	1	0	0	0	0	0	0	0	uncharacterized protein LOC110980216 isoform X1	Yes	331	13	2.1628e-133	74.07	4	P:GO:0006886; P:GO:0090630; F:GO:0005096; F:GO:0031267	P:intracellular protein transport; P:activation of GTPase activity; F:GTPase activator activity; F:small GTPase binding			mobidb-lite (MOBIDB_LITE); SIGNAL_PEPTIDE_C_REGION (PHOBIUS); SIGNAL_PEPTIDE_N_REGION (PHOBIUS); SIGNAL_PEPTIDE (PHOBIUS); SIGNAL_PEPTIDE_H_REGION (PHOBIUS); NON_CYTOPLASMIC_DOMAIN (PHOBIUS); SignalP-noTM (SIGNALP_EUK); SignalP-noTM (SIGNALP_GRAM_NEGATIVE)	no GO terms	no GO terms
gbr.6.64.t1	0	0	0	0	1	0	0	0	0	0	0	0	0	0	piggyBac transposable element-derived protein 4-like	No	521	20	0	53.01						Coil (COILS); IPR029526 (PFAM); mobidb-lite (MOBIDB_LITE); mobidb-lite (MOBIDB_LITE); PTHR46599 (PANTHER)	no GO terms	no GO terms
gbr.60.64.t1	0	0	0	0	1	0	0	0	0	0	0	0	0	0	ataxin-2-like isoform X1	No	880	20	2.04157e-175	60.11						IPR009604 (SMART); IPR009604 (PFAM); IPR025852 (PFAM); mobidb-lite (MOBIDB_LITE); mobidb-lite (MOBIDB_LITE); mobidb-lite (MOBIDB_LITE); mobidb-lite (MOBIDB_LITE); mobidb-lite (MOBIDB_LITE); mobidb-lite (MOBIDB_LITE); mobidb-lite (MOBIDB_LITE); mobidb-lite (MOBIDB_LITE); PTHR12854 (PANTHER)	no GO terms	no GO terms
gbr.62.31.t1	0	0	1	0	0	0	0	0	0	0	0	0	0	0	DCC-interacting protein 13-alpha	No	849	20	0	64.38	1	F:GO:0042802	F:identical protein binding			Coil (COILS); Coil (COILS); IPR006020 (SMART); IPR001849 (SMART); IPR001849 (PFAM); PF16746 (PFAM); IPR006020 (PFAM); IPR027267 (G3DSA:1.20.1270.GENE3D); IPR011993 (G3DSA:2.30.29.GENE3D); IPR011993 (G3DSA:2.30.29.GENE3D); mobidb-lite (MOBIDB_LITE); mobidb-lite (MOBIDB_LITE); mobidb-lite (MOBIDB_LITE); mobidb-lite (MOBIDB_LITE); mobidb-lite (MOBIDB_LITE); mobidb-lite (MOBIDB_LITE); PTHR46415:SF3 (PANTHER); PTHR46415 (PANTHER); PTHR46415:SF3 (PANTHER); PTHR46415 (PANTHER); IPR001849 (PROSITE_PROFILES); IPR006020 (PROSITE_PROFILES); IPR027267 (SUPERFAMILY); SSF50729 (SUPERFAMILY); SSF50729 (SUPERFAMILY)	no GO terms	no GO terms
gbr.62.37.t1	0	0	1	0	0	0	0	0	0	0	0	0	0	0	protein SSUH2 homolog isoform X1	No	70	6	2.27386e-31	80.93	4	F:GO:0005509; F:GO:0005544; C:GO:0016020; C:GO:0016021	F:calcium ion binding; F:calcium-dependent phospholipid binding; C:membrane; C:integral component of membrane			mobidb-lite (MOBIDB_LITE); mobidb-lite (MOBIDB_LITE)	no GO terms	no GO terms
gbr.63.51.t1_gbr.63.52.t1	0	0	1	0	0	0	0	0	0	0	0	0	0	0	mirror-image polydactyly gene 1 protein isoform X1	No	662	20	0	65.44	2	F:GO:0042802; C:GO:0005634	F:identical protein binding; C:nucleus			mobidb-lite (MOBIDB_LITE); mobidb-lite (MOBIDB_LITE); mobidb-lite (MOBIDB_LITE); mobidb-lite (MOBIDB_LITE); IPR026175 (PANTHER)	no GO terms	no GO terms
gbr.651.1.t1	0	0	1	0	0	0	0	0	0	0	0	0	0	0	mucin-4-like isoform X1	No	541	20	0	55.33						mobidb-lite (MOBIDB_LITE); mobidb-lite (MOBIDB_LITE); mobidb-lite (MOBIDB_LITE)	no GO terms	no GO terms
gbr.658.2.t1	0	0	0	1	0	0	0	0	0	0	0	0	0	0	uncharacterized protein LOC110984983	No	305	1	0	94.16						mobidb-lite (MOBIDB_LITE); mobidb-lite (MOBIDB_LITE); mobidb-lite (MOBIDB_LITE); mobidb-lite (MOBIDB_LITE)	no GO terms	no GO terms
gbr.67.5.t1	0	0	1	0	0	0	0	0	0	0	0	0	0	0	coiled-coil domain-containing protein 181-like	No	559	20	0	55.97						Coil (COILS); Coil (COILS); Coil (COILS); mobidb-lite (MOBIDB_LITE); mobidb-lite (MOBIDB_LITE); mobidb-lite (MOBIDB_LITE); mobidb-lite (MOBIDB_LITE); mobidb-lite (MOBIDB_LITE); mobidb-lite (MOBIDB_LITE); mobidb-lite (MOBIDB_LITE); mobidb-lite (MOBIDB_LITE); mobidb-lite (MOBIDB_LITE); mobidb-lite (MOBIDB_LITE); mobidb-lite (MOBIDB_LITE); IPR026687 (PANTHER)	no GO terms	no GO terms
gbr.68.4.t1	0	0	1	0	0	0	0	0	0	0	0	0	0	0	uncharacterized protein LOC110986729	No	343	1	1.57519e-152	73.24						mobidb-lite (MOBIDB_LITE); NON_CYTOPLASMIC_DOMAIN (PHOBIUS); TRANSMEMBRANE (PHOBIUS); CYTOPLASMIC_DOMAIN (PHOBIUS); SIGNAL_PEPTIDE (PHOBIUS); SIGNAL_PEPTIDE_C_REGION (PHOBIUS); SIGNAL_PEPTIDE_N_REGION (PHOBIUS); SIGNAL_PEPTIDE_H_REGION (PHOBIUS); SignalP-noTM (SIGNALP_EUK); TMhelix (TMHMM)	no GO terms	no GO terms
gbr.69.29.t1	0	0	1	0	0	0	0	0	0	0	0	0	0	0	uncharacterized protein LOC110987478	No	336	20	0	66.14	3	P:GO:0008152; F:GO:0016740; C:GO:0110165	P:metabolic process; F:transferase activity; C:cellular anatomical entity			G3DSA:3.40.50.300 (GENE3D); mobidb-lite (MOBIDB_LITE); mobidb-lite (MOBIDB_LITE); mobidb-lite (MOBIDB_LITE)	no GO terms	no GO terms
gbr.696.3.t1	0	0	0	0	1	0	0	0	0	0	0	0	0	0	basic salivary proline-rich protein 3-like	No	346	2	8.98212e-06	79.83						mobidb-lite (MOBIDB_LITE); mobidb-lite (MOBIDB_LITE); mobidb-lite (MOBIDB_LITE); mobidb-lite (MOBIDB_LITE); mobidb-lite (MOBIDB_LITE); mobidb-lite (MOBIDB_LITE); mobidb-lite (MOBIDB_LITE)	no GO terms	no GO terms
gbr.696.4.t1	0	0	0	0	1	0	0	0	0	0	0	0	0	0	uncharacterized protein LOC110990932, partial	No	1460	2	1.00046e-11	79.18						mobidb-lite (MOBIDB_LITE); mobidb-lite (MOBIDB_LITE); mobidb-lite (MOBIDB_LITE); mobidb-lite (MOBIDB_LITE); mobidb-lite (MOBIDB_LITE); mobidb-lite (MOBIDB_LITE); mobidb-lite (MOBIDB_LITE); mobidb-lite (MOBIDB_LITE); mobidb-lite (MOBIDB_LITE); mobidb-lite (MOBIDB_LITE); mobidb-lite (MOBIDB_LITE); mobidb-lite (MOBIDB_LITE); mobidb-lite (MOBIDB_LITE); mobidb-lite (MOBIDB_LITE); mobidb-lite (MOBIDB_LITE); mobidb-lite (MOBIDB_LITE); SignalP-TM (SIGNALP_GRAM_POSITIVE)	no GO terms	no GO terms
gbr.696.5.t1	0	0	0	0	1	0	0	0	0	0	0	0	0	0	---NA---	No	234									mobidb-lite (MOBIDB_LITE); mobidb-lite (MOBIDB_LITE); mobidb-lite (MOBIDB_LITE); mobidb-lite (MOBIDB_LITE)	no GO terms	no GO terms
gbr.7.113.t1_gbr.7.114.t1	0	0	1	0	0	0	0	0	0	0	0	0	0	0	low density lipoprotein receptor adapter protein 1-like	No	323	20	0	55.9						IPR006020 (PFAM); IPR011993 (G3DSA:2.30.29.GENE3D); mobidb-lite (MOBIDB_LITE); PTHR11232:SF31 (PANTHER); PTHR11232 (PANTHER); IPR006020 (PROSITE_PROFILES); cd00934 (CDD); SSF50729 (SUPERFAMILY)	no GO terms	no GO terms
gbr.7.157.t1	0	0	0	0	1	0	0	0	0	0	0	0	0	0	run domain Beclin-1-interacting and cysteine-rich domain-containing protein-like	No	1062	20	0	68.95						IPR025258 (SMART); IPR004012 (SMART); IPR004012 (PFAM); IPR037213 (G3DSA:1.20.58.GENE3D); IPR025258 (PFAM); mobidb-lite (MOBIDB_LITE); mobidb-lite (MOBIDB_LITE); mobidb-lite (MOBIDB_LITE); mobidb-lite (MOBIDB_LITE); mobidb-lite (MOBIDB_LITE); mobidb-lite (MOBIDB_LITE); mobidb-lite (MOBIDB_LITE); mobidb-lite (MOBIDB_LITE); mobidb-lite (MOBIDB_LITE); mobidb-lite (MOBIDB_LITE); PTHR45971 (PANTHER); PTHR45971:SF3 (PANTHER); IPR004012 (PROSITE_PROFILES); IPR037213 (SUPERFAMILY)	no GO terms	no GO terms
gbr.7.47.t1	0	0	1	0	0	0	0	0	0	0	0	0	0	0	Docking protein 5	No	1165	20	0	63.27						IPR002404 (SMART); SM01244 (SMART); IPR001849 (SMART); IPR002404 (PFAM); IPR001849 (PFAM); IPR011993 (G3DSA:2.30.29.GENE3D); IPR011993 (G3DSA:2.30.29.GENE3D); mobidb-lite (MOBIDB_LITE); mobidb-lite (MOBIDB_LITE); mobidb-lite (MOBIDB_LITE); mobidb-lite (MOBIDB_LITE); mobidb-lite (MOBIDB_LITE); mobidb-lite (MOBIDB_LITE); mobidb-lite (MOBIDB_LITE); mobidb-lite (MOBIDB_LITE); mobidb-lite (MOBIDB_LITE); mobidb-lite (MOBIDB_LITE); mobidb-lite (MOBIDB_LITE); mobidb-lite (MOBIDB_LITE); mobidb-lite (MOBIDB_LITE); mobidb-lite (MOBIDB_LITE); mobidb-lite (MOBIDB_LITE); PTHR21258:SF56 (PANTHER); PTHR21258 (PANTHER); IPR001849 (PROSITE_PROFILES); SSF50729 (SUPERFAMILY); SSF50729 (SUPERFAMILY)	no GO terms	no GO terms
gbr.70.17.t1	0	0	1	0	0	0	0	0	0	0	0	0	0	0	integrin beta-1-like	No	794	20	0	70.32	2	P:GO:0007155; C:GO:0016020	P:cell adhesion; C:membrane			IPR015812 (PRINTS); IPR002369 (SMART); IPR014836 (SMART); IPR012896 (SMART); IPR016201 (SMART); IPR015812 (PIRSF); G3DSA:2.10.25.10 (GENE3D); G3DSA:2.10.25.10 (GENE3D); G3DSA:3.30.1680.10 (GENE3D); IPR014836 (PFAM); G3DSA:2.10.25.10 (GENE3D); IPR012896 (PFAM); IPR036465 (G3DSA:3.40.50.GENE3D); G3DSA:2.60.40.1510 (GENE3D); G3DSA:3.10.450.180 (GENE3D); IPR002369 (PFAM); IPR040622 (PFAM); G3DSA:2.10.25.10 (GENE3D); G3DSA:1.20.5.100 (GENE3D); IPR033760 (PFAM); mobidb-lite (MOBIDB_LITE); mobidb-lite (MOBIDB_LITE); IPR015812 (PANTHER); IPR000742 (PROSITE_PATTERNS); IPR015812 (PROSITE_PATTERNS); IPR000742 (PROSITE_PATTERNS); SIGNAL_PEPTIDE_N_REGION (PHOBIUS); TRANSMEMBRANE (PHOBIUS); SIGNAL_PEPTIDE_H_REGION (PHOBIUS); SIGNAL_PEPTIDE_C_REGION (PHOBIUS); SIGNAL_PEPTIDE (PHOBIUS); CYTOPLASMIC_DOMAIN (PHOBIUS); NON_CYTOPLASMIC_DOMAIN (PHOBIUS); SignalP-noTM (SIGNALP_EUK); SSF57196 (SUPERFAMILY); IPR032695 (SUPERFAMILY); SSF57196 (SUPERFAMILY); IPR036349 (SUPERFAMILY); IPR036465 (SUPERFAMILY); SSF103575 (SUPERFAMILY); TMhelix (TMHMM); TMhelix (TMHMM)	no GO terms	no GO terms
gbr.72.116.t1	0	0	1	0	0	0	0	0	0	0	0	0	0	0	constitutive coactivator of peroxisome proliferator-activated receptor gamma-like	No	696	20	0	55.59	2	C:GO:0005634; C:GO:0042025	C:nucleus; C:host cell nucleus			G3DSA:3.40.50.1010 (GENE3D); mobidb-lite (MOBIDB_LITE); mobidb-lite (MOBIDB_LITE); PTHR15976:SF17 (PANTHER); IPR026784 (PANTHER); CYTOPLASMIC_DOMAIN (PHOBIUS); NON_CYTOPLASMIC_DOMAIN (PHOBIUS); TRANSMEMBRANE (PHOBIUS); cd18672 (CDD); IPR029060 (SUPERFAMILY)	no GO terms	no GO terms
gbr.72.137.t1	0	0	0	0	1	0	0	0	0	0	0	0	0	0	RAC-beta serine/threonine-protein kinase	No	96	20	5.6634e-45	81.33	8	P:GO:0018105; P:GO:0042593; P:GO:0043066; P:GO:0043491; P:GO:0046326; P:GO:0060348; F:GO:0004674; F:GO:0005524	P:peptidyl-serine phosphorylation; P:glucose homeostasis; P:negative regulation of apoptotic process; P:protein kinase B signaling; P:positive regulation of glucose import; P:bone development; F:protein serine/threonine kinase activity; F:ATP binding	EC:2.7.11	Transferring phosphorus-containing groups	IPR011993 (G3DSA:2.30.29.GENE3D); IPR001849 (PROSITE_PROFILES); SSF50729 (SUPERFAMILY)	no GO terms	no GO terms
gbr.72.22.t1	0	0	0	0	1	0	0	0	0	0	0	0	0	0	synaptosomal-associated protein 25-like isoform X1	No	162	20	1.70271e-115	94.93	7	P:GO:0016082; P:GO:0031629; F:GO:0005484; F:GO:0019905; C:GO:0005886; C:GO:0031201; C:GO:0098793	P:synaptic vesicle priming; P:synaptic vesicle fusion to presynaptic active zone membrane; F:SNAP receptor activity; F:syntaxin binding; C:plasma membrane; C:SNARE complex; C:presynapse			Coil (COILS); Coil (COILS); IPR000727 (SMART); G3DSA:1.20.5.110 (GENE3D); G3DSA:1.20.5.110 (GENE3D); IPR000928 (PFAM); mobidb-lite (MOBIDB_LITE); PTHR19305 (PANTHER); PTHR19305:SF14 (PANTHER); IPR000727 (PROSITE_PROFILES); IPR000727 (PROSITE_PROFILES); cd15885 (CDD); SSF58038 (SUPERFAMILY); SSF58038 (SUPERFAMILY)	no GO terms	no GO terms
gbr.72.85.t1	0	0	1	0	0	0	0	0	0	0	0	0	0	0	fibrous sheath CABYR-binding protein-like isoform X1	No	469	18	0	68.46						Coil (COILS); Coil (COILS); mobidb-lite (MOBIDB_LITE); mobidb-lite (MOBIDB_LITE); mobidb-lite (MOBIDB_LITE); mobidb-lite (MOBIDB_LITE); mobidb-lite (MOBIDB_LITE); mobidb-lite (MOBIDB_LITE); mobidb-lite (MOBIDB_LITE)	no GO terms	no GO terms
gbr.73.54.t1	1	0	0	0	0	0	0	0	0	0	0	0	0	0	multiple epidermal growth factor-like domains protein 6 isoform X1	No	377	13	6.84129e-174	66.14	16	P:GO:0006468; P:GO:0016310; P:GO:0018108; P:GO:0019265; F:GO:0000166; F:GO:0004672; F:GO:0004713; F:GO:0004714; F:GO:0004760; F:GO:0005524; F:GO:0008453; F:GO:0016301; F:GO:0016740; C:GO:0005777; C:GO:0016020; C:GO:0016021	P:protein phosphorylation; P:phosphorylation; P:peptidyl-tyrosine phosphorylation; P:glycine biosynthetic process, by transamination of glyoxylate; F:nucleotide binding; F:protein kinase activity; F:protein tyrosine kinase activity; F:transmembrane receptor protein tyrosine kinase activity; F:serine-pyruvate transaminase activity; F:ATP binding; F:alanine-glyoxylate transaminase activity; F:kinase activity; F:transferase activity; C:peroxisome; C:membrane; C:integral component of membrane			G3DSA:2.170.300.10 (GENE3D); mobidb-lite (MOBIDB_LITE); TRANSMEMBRANE (PHOBIUS); CYTOPLASMIC_DOMAIN (PHOBIUS); NON_CYTOPLASMIC_DOMAIN (PHOBIUS); TRANSMEMBRANE (PHOBIUS); CYTOPLASMIC_DOMAIN (PHOBIUS); TMhelix (TMHMM); TMhelix (TMHMM)	no GO terms	no GO terms
gbr.74.21.t1	0	0	1	0	0	0	0	0	0	0	0	0	0	0	ubiquitin-conjugating enzyme E2-24 kDa	Yes	146	20	2.11639e-90	87.57	5	P:GO:0000209; P:GO:0019915; F:GO:0005524; F:GO:0061631; C:GO:0005634	P:protein polyubiquitination; P:lipid storage; F:ATP binding; F:ubiquitin conjugating enzyme activity; C:nucleus	EC:2.3.2.23	E2 ubiquitin-conjugating enzyme	SM00212 (SMART); IPR016135 (G3DSA:3.10.110.GENE3D); IPR000608 (PFAM); PTHR24068:SF62 (PANTHER); PTHR24068 (PANTHER); IPR023313 (PROSITE_PATTERNS); NON_CYTOPLASMIC_DOMAIN (PHOBIUS); SIGNAL_PEPTIDE_C_REGION (PHOBIUS); SIGNAL_PEPTIDE_H_REGION (PHOBIUS); SIGNAL_PEPTIDE_N_REGION (PHOBIUS); SIGNAL_PEPTIDE (PHOBIUS); IPR000608 (PROSITE_PROFILES); IPR000608 (CDD); SignalP-noTM (SIGNALP_EUK); IPR016135 (SUPERFAMILY)	no GO terms	no GO terms
gbr.74.35.t1	0	0	1	0	0	0	0	0	0	0	0	0	0	0	probable Bax inhibitor 1	No	372	20	2.53548e-164	78.47	1	C:GO:0016021	C:integral component of membrane			IPR006214 (PFAM); IPR006214 (PANTHER); PTHR23291:SF34 (PANTHER); NON_CYTOPLASMIC_DOMAIN (PHOBIUS); NON_CYTOPLASMIC_DOMAIN (PHOBIUS); NON_CYTOPLASMIC_DOMAIN (PHOBIUS); CYTOPLASMIC_DOMAIN (PHOBIUS); TRANSMEMBRANE (PHOBIUS); CYTOPLASMIC_DOMAIN (PHOBIUS); TRANSMEMBRANE (PHOBIUS); TRANSMEMBRANE (PHOBIUS); CYTOPLASMIC_DOMAIN (PHOBIUS); TRANSMEMBRANE (PHOBIUS); CYTOPLASMIC_DOMAIN (PHOBIUS); TRANSMEMBRANE (PHOBIUS); TRANSMEMBRANE (PHOBIUS); cd10430 (CDD); TMhelix (TMHMM); TMhelix (TMHMM); TMhelix (TMHMM); TMhelix (TMHMM); TMhelix (TMHMM); TMhelix (TMHMM)	no GO terms	no GO terms
gbr.740.3.t1	0	0	1	0	0	0	0	0	0	0	0	0	0	0	major facilitator superfamily domain-containing protein 1-like	No	427	20	3.84817e-114	79.14	3	P:GO:0055085; F:GO:0022857; C:GO:0016021	P:transmembrane transport; F:transmembrane transporter activity; C:integral component of membrane			G3DSA:1.20.1250.20 (GENE3D); mobidb-lite (MOBIDB_LITE); PTHR23512:SF5 (PANTHER); PTHR23512:SF5 (PANTHER); PTHR23512 (PANTHER); PTHR23512 (PANTHER); NON_CYTOPLASMIC_DOMAIN (PHOBIUS); NON_CYTOPLASMIC_DOMAIN (PHOBIUS); TRANSMEMBRANE (PHOBIUS); TRANSMEMBRANE (PHOBIUS); CYTOPLASMIC_DOMAIN (PHOBIUS); TRANSMEMBRANE (PHOBIUS); CYTOPLASMIC_DOMAIN (PHOBIUS); CYTOPLASMIC_DOMAIN (PHOBIUS); TRANSMEMBRANE (PHOBIUS); cd17340 (CDD); IPR036259 (SUPERFAMILY); TMhelix (TMHMM); TMhelix (TMHMM); TMhelix (TMHMM); TMhelix (TMHMM)	no GO terms	no GO terms
gbr.75.88.t1	0	0	0	0	1	0	0	0	0	0	0	0	0	0	coiled-coil domain-containing protein 33-like isoform X1	No	1046	20	0	56.04						Coil (COILS); Coil (COILS); Coil (COILS); Coil (COILS); IPR000008 (SMART); IPR035892 (G3DSA:2.60.40.GENE3D); mobidb-lite (MOBIDB_LITE); mobidb-lite (MOBIDB_LITE); mobidb-lite (MOBIDB_LITE); mobidb-lite (MOBIDB_LITE); mobidb-lite (MOBIDB_LITE); mobidb-lite (MOBIDB_LITE); mobidb-lite (MOBIDB_LITE); mobidb-lite (MOBIDB_LITE); IPR039889 (PANTHER); cd00030 (CDD); SSF49562 (SUPERFAMILY)	no GO terms	no GO terms
gbr.75.9.t1	0	0	1	0	0	0	0	0	0	0	0	0	0	0	annexin A4-like	No	127	20	2.63011e-13	67.37	2	F:GO:0005509; F:GO:0005544	F:calcium ion binding; F:calcium-dependent phospholipid binding			mobidb-lite (MOBIDB_LITE); mobidb-lite (MOBIDB_LITE)	no GO terms	no GO terms
gbr.76.86.t1	0	0	1	0	0	0	0	0	0	0	0	0	0	0	uncharacterized protein KIAA0355-like isoform X1	No	1030	20	0	53	5	P:GO:0006468; P:GO:0007178; F:GO:0004675; F:GO:0005524; C:GO:0016020	P:protein phosphorylation; P:transmembrane receptor protein serine/threonine kinase signaling pathway; F:transmembrane receptor protein serine/threonine kinase activity; F:ATP binding; C:membrane			Coil (COILS); mobidb-lite (MOBIDB_LITE); mobidb-lite (MOBIDB_LITE); mobidb-lite (MOBIDB_LITE); mobidb-lite (MOBIDB_LITE); mobidb-lite (MOBIDB_LITE); mobidb-lite (MOBIDB_LITE); mobidb-lite (MOBIDB_LITE); mobidb-lite (MOBIDB_LITE); mobidb-lite (MOBIDB_LITE); mobidb-lite (MOBIDB_LITE); mobidb-lite (MOBIDB_LITE); mobidb-lite (MOBIDB_LITE); mobidb-lite (MOBIDB_LITE); mobidb-lite (MOBIDB_LITE); mobidb-lite (MOBIDB_LITE); IPR043385 (PANTHER)	no GO terms	no GO terms
gbr.77.26.t1	0	0	0	0	1	0	0	0	0	0	0	0	0	0	E3 ubiquitin-protein ligase RNF185-like	No	223	20	6.5098e-165	78.16	5	P:GO:0006511; P:GO:0071712; F:GO:0044390; F:GO:0061630; C:GO:0016021	P:ubiquitin-dependent protein catabolic process; P:ER-associated misfolded protein catabolic process; F:ubiquitin-like protein conjugating enzyme binding; F:ubiquitin protein ligase activity; C:integral component of membrane			IPR001841 (SMART); IPR013083 (G3DSA:3.30.40.GENE3D); PF13920 (PFAM); mobidb-lite (MOBIDB_LITE); mobidb-lite (MOBIDB_LITE); mobidb-lite (MOBIDB_LITE); mobidb-lite (MOBIDB_LITE); PTHR12313 (PANTHER); PTHR12313:SF13 (PANTHER); IPR017907 (PROSITE_PATTERNS); NON_CYTOPLASMIC_DOMAIN (PHOBIUS); TRANSMEMBRANE (PHOBIUS); CYTOPLASMIC_DOMAIN (PHOBIUS); IPR001841 (PROSITE_PROFILES); cd16744 (CDD); SSF57850 (SUPERFAMILY); TMhelix (TMHMM); TMhelix (TMHMM)	no GO terms	no GO terms
gbr.79.31.t1	0	0	0	0	1	0	0	0	0	0	0	0	0	0	CLK4-associating serine/arginine rich protein	No	214	20	2.4744e-157	82.09						IPR019147 (SMART); IPR019147 (PFAM); mobidb-lite (MOBIDB_LITE); mobidb-lite (MOBIDB_LITE); IPR040397 (PANTHER); PTHR13161:SF4 (PANTHER)	no GO terms	no GO terms
gbr.790.1.t1	0	0	0	0	1	0	0	0	0	0	0	0	0	0	phenoloxidase 1 isoform X1	No	134	20	3.81953e-75	66.09	1	F:GO:0046872	F:metal ion binding			IPR008922 (G3DSA:1.10.1280.GENE3D); IPR000896 (PFAM); IPR013788 (PANTHER); IPR008922 (SUPERFAMILY)	no GO terms	no GO terms
gbr.8.130.t1	0	1	0	0	0	0	0	0	0	0	0	0	0	0	ZP domain-containing protein 2	No	890	20	0	58.31	1	C:GO:0016021	C:integral component of membrane			IPR001507 (SMART); G3DSA:2.60.40.4100 (GENE3D); G3DSA:2.60.40.3210 (GENE3D); IPR001507 (PFAM); mobidb-lite (MOBIDB_LITE); PTHR14002:SF35 (PANTHER); PTHR14002 (PANTHER); TRANSMEMBRANE (PHOBIUS); SIGNAL_PEPTIDE_C_REGION (PHOBIUS); SIGNAL_PEPTIDE (PHOBIUS); NON_CYTOPLASMIC_DOMAIN (PHOBIUS); SIGNAL_PEPTIDE_H_REGION (PHOBIUS); SIGNAL_PEPTIDE_N_REGION (PHOBIUS); CYTOPLASMIC_DOMAIN (PHOBIUS); IPR001507 (PROSITE_PROFILES); SignalP-noTM (SIGNALP_EUK); TMhelix (TMHMM); TMhelix (TMHMM)	no GO terms	no GO terms
gbr.80.39.t1	0	0	1	0	0	0	0	0	0	0	0	0	0	0	brain acid soluble protein 1-like	No	185	1	1.01728e-91	100						mobidb-lite (MOBIDB_LITE); mobidb-lite (MOBIDB_LITE); mobidb-lite (MOBIDB_LITE); mobidb-lite (MOBIDB_LITE); mobidb-lite (MOBIDB_LITE)	no GO terms	no GO terms
gbr.81.103.t1	0	0	1	0	0	0	0	0	0	0	0	0	0	0	calcium-binding protein 39-like	No	399	20	0	85.41	3	P:GO:0035556; P:GO:0071902; F:GO:0043539	P:intracellular signal transduction; P:positive regulation of protein serine/threonine kinase activity; F:protein serine/threonine kinase activator activity			IPR011989 (G3DSA:1.25.10.GENE3D); IPR013878 (PFAM); mobidb-lite (MOBIDB_LITE); mobidb-lite (MOBIDB_LITE); PTHR10182:SF11 (PANTHER); IPR013878 (PANTHER); IPR016024 (SUPERFAMILY)	no GO terms	no GO terms
gbr.81.114.t1	0	0	0	0	1	0	0	0	0	0	0	0	0	0	peripheral plasma membrane protein CASK-like	No	79	20	8.68002e-31	90.33	3	P:GO:0006468; F:GO:0004672; F:GO:0005524	P:protein phosphorylation; F:protein kinase activity; F:ATP binding			G3DSA:3.30.200.20 (GENE3D); PTHR24347:SF370 (PANTHER); PTHR24347 (PANTHER); IPR011009 (SUPERFAMILY)	no GO terms	no GO terms
gbr.82.37.t1	0	0	1	0	0	0	0	0	0	0	0	0	0	0	sorcin-like isoform X1	No	94	20	2.32797e-36	67.31	1	F:GO:0005509	F:calcium ion binding			G3DSA:1.10.238.10 (GENE3D); PTHR46735 (PANTHER); PTHR46735:SF6 (PANTHER); IPR011992 (SUPERFAMILY)	no GO terms	no GO terms
gbr.830.1.t1	0	0	0	0	1	0	0	0	0	0	0	0	0	0	NLR family CARD domain-containing protein 4-like isoform X1	No	719	20	9.34405e-179	71.09						IPR006553 (SMART); SM00368 (SMART); IPR032675 (G3DSA:3.80.10.GENE3D); IPR007111 (PFAM); G3DSA:3.40.50.300 (GENE3D); IPR032675 (G3DSA:3.80.10.GENE3D); mobidb-lite (MOBIDB_LITE); PTHR46312 (PANTHER); CYTOPLASMIC_DOMAIN (PHOBIUS); NON_CYTOPLASMIC_DOMAIN (PHOBIUS); TRANSMEMBRANE (PHOBIUS); IPR007111 (PROSITE_PROFILES); IPR027417 (SUPERFAMILY); SSF52047 (SUPERFAMILY); TMhelix (TMHMM)	no GO terms	no GO terms
gbr.84.4.t1	0	0	1	0	0	0	0	0	0	0	0	0	0	0	C6orf136 -like protein	Yes	535	20	0	66.99						IPR018790 (PFAM); mobidb-lite (MOBIDB_LITE); mobidb-lite (MOBIDB_LITE); mobidb-lite (MOBIDB_LITE); mobidb-lite (MOBIDB_LITE); IPR018790 (PANTHER); PTHR31094:SF2 (PANTHER); SignalP-noTM (SIGNALP_EUK)	no GO terms	no GO terms
gbr.856.6.t1	0	0	1	0	0	0	0	0	0	0	0	0	0	0	neural cell adhesion molecule 1-like	No	417	20	0	52.38						IPR003599 (SMART); IPR013783 (G3DSA:2.60.40.GENE3D); mobidb-lite (MOBIDB_LITE); CYTOPLASMIC_DOMAIN (PHOBIUS); TRANSMEMBRANE (PHOBIUS); NON_CYTOPLASMIC_DOMAIN (PHOBIUS); IPR007110 (PROSITE_PROFILES); IPR036179 (SUPERFAMILY); TMhelix (TMHMM)	no GO terms	no GO terms
gbr.86.37.t1	0	0	1	0	0	0	0	0	0	0	0	0	0	0	uncharacterized protein LOC110987268	No	218	2	3.37165e-38	74.67						mobidb-lite (MOBIDB_LITE); mobidb-lite (MOBIDB_LITE)	no GO terms	no GO terms
gbr.87.41.t1	0	0	1	0	0	0	0	0	0	0	0	0	0	0	protein FAM91A1 isoform X1	No	847	20	0	78.76	5	P:GO:0006810; P:GO:0051649; C:GO:0005737; C:GO:0043227; C:GO:0043229	P:transport; P:establishment of localization in cell; C:cytoplasm; C:membrane-bounded organelle; C:intracellular organelle			IPR028091 (PFAM); IPR028097 (PFAM); mobidb-lite (MOBIDB_LITE); mobidb-lite (MOBIDB_LITE); PTHR28441:SF4 (PANTHER); IPR039199 (PANTHER)	no GO terms	no GO terms
gbr.896.2.t1	0	0	0	0	1	0	0	0	0	0	0	0	0	0	slit homolog 1 protein-like	No	119	20	2.696e-22	81.12						SIGNAL_PEPTIDE_H_REGION (PHOBIUS); TRANSMEMBRANE (PHOBIUS); SIGNAL_PEPTIDE (PHOBIUS); SIGNAL_PEPTIDE_C_REGION (PHOBIUS); SIGNAL_PEPTIDE_N_REGION (PHOBIUS); NON_CYTOPLASMIC_DOMAIN (PHOBIUS); CYTOPLASMIC_DOMAIN (PHOBIUS)	no GO terms	no GO terms
gbr.9.78.t1	0	0	1	0	0	0	0	0	0	0	0	0	0	0	uncharacterized protein LOC110983554	Yes	152	2	8.94039e-109	87.42						G3DSA:2.10.80.10 (GENE3D); SIGNAL_PEPTIDE_C_REGION (PHOBIUS); SIGNAL_PEPTIDE_N_REGION (PHOBIUS); SIGNAL_PEPTIDE (PHOBIUS); NON_CYTOPLASMIC_DOMAIN (PHOBIUS); SIGNAL_PEPTIDE_H_REGION (PHOBIUS); SignalP-TM (SIGNALP_GRAM_POSITIVE); SignalP-TM (SIGNALP_EUK); TMhelix (TMHMM)	no GO terms	no GO terms
gbr.9.89.t1	1	0	0	0	0	0	0	0	0	0	0	0	0	0	extracellular matrix protein A-like	Yes	1513	20	0	56.85						IPR022041 (PFAM); IPR003410 (PFAM); G3DSA:2.10.25.10 (GENE3D); PTHR24273 (PANTHER); IPR000742 (PROSITE_PATTERNS); SIGNAL_PEPTIDE_C_REGION (PHOBIUS); SIGNAL_PEPTIDE_N_REGION (PHOBIUS); SIGNAL_PEPTIDE_H_REGION (PHOBIUS); SIGNAL_PEPTIDE (PHOBIUS); NON_CYTOPLASMIC_DOMAIN (PHOBIUS); IPR003410 (PROSITE_PROFILES); IPR003410 (PROSITE_PROFILES); IPR000742 (PROSITE_PROFILES); cd00054 (CDD); SignalP-noTM (SIGNALP_EUK); SSF57196 (SUPERFAMILY)	no GO terms	no GO terms
gbr.90.53.t1	0	0	0	0	1	0	0	0	0	0	0	0	0	0	J domain-containing protein DDB_G0295729-like	No	593	20	0	65.48						Coil (COILS); mobidb-lite (MOBIDB_LITE); mobidb-lite (MOBIDB_LITE); mobidb-lite (MOBIDB_LITE); mobidb-lite (MOBIDB_LITE); mobidb-lite (MOBIDB_LITE); mobidb-lite (MOBIDB_LITE); mobidb-lite (MOBIDB_LITE); mobidb-lite (MOBIDB_LITE)	no GO terms	no GO terms
gbr.90.91.t1	0	0	1	0	0	0	0	0	0	0	0	0	0	0	cholinephosphotransferase 1	No	391	20	0	68.44	6	P:GO:0006629; F:GO:0016740; C:GO:0005737; C:GO:0012505; C:GO:0016020; C:GO:0043231	P:lipid metabolic process; F:transferase activity; C:cytoplasm; C:endomembrane system; C:membrane; C:intracellular membrane-bounded organelle			IPR014472 (PIRSF); PTHR10414:SF32 (PANTHER); IPR014472 (PANTHER); TRANSMEMBRANE (PHOBIUS); CYTOPLASMIC_DOMAIN (PHOBIUS); TRANSMEMBRANE (PHOBIUS); TRANSMEMBRANE (PHOBIUS); NON_CYTOPLASMIC_DOMAIN (PHOBIUS); CYTOPLASMIC_DOMAIN (PHOBIUS); NON_CYTOPLASMIC_DOMAIN (PHOBIUS); CYTOPLASMIC_DOMAIN (PHOBIUS); NON_CYTOPLASMIC_DOMAIN (PHOBIUS); TRANSMEMBRANE (PHOBIUS); TRANSMEMBRANE (PHOBIUS); TRANSMEMBRANE (PHOBIUS); CYTOPLASMIC_DOMAIN (PHOBIUS); CYTOPLASMIC_DOMAIN (PHOBIUS); TRANSMEMBRANE (PHOBIUS); NON_CYTOPLASMIC_DOMAIN (PHOBIUS); TRANSMEMBRANE (PHOBIUS); TMhelix (TMHMM); TMhelix (TMHMM); TMhelix (TMHMM); TMhelix (TMHMM); TMhelix (TMHMM); TMhelix (TMHMM); TMhelix (TMHMM); TMhelix (TMHMM)	no GO terms	no GO terms
gbr.90.98.t1	0	0	0	0	1	0	0	0	0	0	0	0	0	0	nucleoplasmin-like protein ANO39	No	71	3	1.07729e-08	78.78						mobidb-lite (MOBIDB_LITE)	no GO terms	no GO terms
gbr.93.40.t1	0	0	1	0	0	0	0	0	0	0	0	0	0	0	protein Tob1-like	No	495	20	0	62.03	5	P:GO:0010468; P:GO:1903507; F:GO:0003714; C:GO:0005634; C:GO:0005737	P:regulation of gene expression; P:negative regulation of nucleic acid-templated transcription; F:transcription corepressor activity; C:nucleus; C:cytoplasm			IPR002087 (PRINTS); IPR002087 (SMART); IPR036054 (G3DSA:1.20.120.GENE3D); IPR002087 (PFAM); mobidb-lite (MOBIDB_LITE); PTHR17537:SF5 (PANTHER); IPR015676 (PANTHER); IPR002087 (PROSITE_PATTERNS); IPR036054 (SUPERFAMILY)	no GO terms	no GO terms
gbr.97.37.t1	0	0	0	0	1	0	0	0	0	0	0	0	0	0	protein PRRC2C-like	No	3149	20	0	58.63	5	P:GO:0016310; P:GO:0045859; F:GO:0016301; F:GO:0019887; C:GO:0005956	P:phosphorylation; P:regulation of protein kinase activity; F:kinase activity; F:protein kinase regulator activity; C:protein kinase CK2 complex			Coil (COILS); Coil (COILS); IPR009738 (PFAM); mobidb-lite (MOBIDB_LITE); mobidb-lite (MOBIDB_LITE); mobidb-lite (MOBIDB_LITE); mobidb-lite (MOBIDB_LITE); mobidb-lite (MOBIDB_LITE); mobidb-lite (MOBIDB_LITE); mobidb-lite (MOBIDB_LITE); mobidb-lite (MOBIDB_LITE); mobidb-lite (MOBIDB_LITE); mobidb-lite (MOBIDB_LITE); mobidb-lite (MOBIDB_LITE); mobidb-lite (MOBIDB_LITE); mobidb-lite (MOBIDB_LITE); mobidb-lite (MOBIDB_LITE); mobidb-lite (MOBIDB_LITE); mobidb-lite (MOBIDB_LITE); mobidb-lite (MOBIDB_LITE); mobidb-lite (MOBIDB_LITE); mobidb-lite (MOBIDB_LITE); mobidb-lite (MOBIDB_LITE); mobidb-lite (MOBIDB_LITE); mobidb-lite (MOBIDB_LITE); mobidb-lite (MOBIDB_LITE); mobidb-lite (MOBIDB_LITE); mobidb-lite (MOBIDB_LITE); mobidb-lite (MOBIDB_LITE); mobidb-lite (MOBIDB_LITE); mobidb-lite (MOBIDB_LITE); mobidb-lite (MOBIDB_LITE); mobidb-lite (MOBIDB_LITE); mobidb-lite (MOBIDB_LITE); mobidb-lite (MOBIDB_LITE); mobidb-lite (MOBIDB_LITE); mobidb-lite (MOBIDB_LITE); mobidb-lite (MOBIDB_LITE); mobidb-lite (MOBIDB_LITE); mobidb-lite (MOBIDB_LITE); mobidb-lite (MOBIDB_LITE); mobidb-lite (MOBIDB_LITE); mobidb-lite (MOBIDB_LITE); mobidb-lite (MOBIDB_LITE); mobidb-lite (MOBIDB_LITE); mobidb-lite (MOBIDB_LITE); mobidb-lite (MOBIDB_LITE); mobidb-lite (MOBIDB_LITE); mobidb-lite (MOBIDB_LITE); mobidb-lite (MOBIDB_LITE); mobidb-lite (MOBIDB_LITE); mobidb-lite (MOBIDB_LITE); mobidb-lite (MOBIDB_LITE); mobidb-lite (MOBIDB_LITE); mobidb-lite (MOBIDB_LITE); mobidb-lite (MOBIDB_LITE); mobidb-lite (MOBIDB_LITE); IPR033184 (PANTHER)	no GO terms	no GO terms
gbr.98.2.t1	1	0	0	0	0	0	0	0	0	0	0	0	0	0	nuclear pore membrane glycoprotein 210	No	754	20	0	65.7	2	C:GO:0016020; C:GO:0016021	C:membrane; C:integral component of membrane			G3DSA:2.60.40.1080 (GENE3D); PTHR23019 (PANTHER); PTHR23019:SF2 (PANTHER); PTHR23019:SF2 (PANTHER); PTHR23019 (PANTHER); PTHR23019:SF2 (PANTHER); PTHR23019 (PANTHER); IPR008964 (SUPERFAMILY)	no GO terms	no GO terms
gbr.114.13.t1	0	0	1	0	0	0	0	0	0	0	0	0	0	0	ras-related and estrogen-regulated growth inhibitor-like	No	154	2	6.10184e-49	89.5						no IPS match	no IPS match	no IPS match
gbr.119.25.t1	0	0	1	0	0	0	0	0	0	0	0	0	0	0	ELAV-like protein 3 isoform X3	No	111	1	1.10254e-64	99.05						no IPS match	no IPS match	no IPS match
gbr.14.87.t1	0	0	0	0	1	0	0	0	0	0	0	0	0	0	anti-lipopolysaccharide factor-like	No	99	20	2.32742e-68	71.93	5	P:GO:0009116; F:GO:0003824; F:GO:0008270; C:GO:0016020; C:GO:0016021	P:nucleoside metabolic process; F:catalytic activity; F:zinc ion binding; C:membrane; C:integral component of membrane			no IPS match	no IPS match	no IPS match
gbr.151.8.t1	0	0	1	0	0	0	0	0	0	0	0	0	0	0	---NA---	No	172									no IPS match	no IPS match	no IPS match
gbr.230.9.t1	0	0	0	0	1	0	0	0	0	0	0	0	0	0	MYCBP-associated protein-like	No	227	3	2.65634e-06	97.22						no IPS match	no IPS match	no IPS match
gbr.25.123.t1	0	0	1	0	0	0	0	0	0	0	0	0	0	0	---NA---	No	98									no IPS match	no IPS match	no IPS match
gbr.26.59.t1	0	0	0	0	0	0	1	0	0	0	0	0	0	0	uncharacterized protein LOC110979704	No	134	18	3.13191e-95	61.87						no IPS match	no IPS match	no IPS match
gbr.310.1.t1	0	0	0	0	1	0	0	0	0	0	0	0	0	0	chromodomain Y-like protein	No	135	1	9.69802e-05	57.63						no IPS match	no IPS match	no IPS match
gbr.463.15.t1	0	0	1	0	0	0	0	0	0	0	0	0	0	0	Craniofacial development protein 2	No	79	20	3.13957e-12	58.4	2	P:GO:0006278; F:GO:0003964	P:RNA-dependent DNA biosynthetic process; F:RNA-directed DNA polymerase activity			no IPS match	no IPS match	no IPS match
gbr.5.18.t1	0	0	1	0	0	0	0	0	0	0	0	0	0	0	uncharacterized protein LOC110985869	No	170	3	2.12797e-55	79.7						no IPS match	no IPS match	no IPS match
gbr.98.84.t1	1	0	0	0	0	0	0	0	0	0	0	0	0	0	G-protein-signaling modulator 2	No	346	17	1.3669e-06	57.41	1	P:GO:0008218	P:bioluminescence			no IPS match	no IPS match	no IPS match
gbr.63.13.t1	0	0	0	0	1	0	0	0	0	0	0	0	0	0	cap-specific mRNA (nucleoside-2'-O-)-methyltransferase 1	No	884	20	0	72.93	5	P:GO:0006370; P:GO:0080009; F:GO:0003676; F:GO:0004483; F:GO:0005515	P:7-methylguanosine mRNA capping; P:mRNA methylation; F:nucleic acid binding; F:mRNA (nucleoside-2'-O-)-methyltransferase activity; F:protein binding	EC:2.1.1.57	Methyltransferase cap1	IPR000467 (SMART); IPR001202 (SMART); IPR001202 (PFAM); IPR002877 (PFAM); G3DSA:3.40.50.12760 (GENE3D); IPR000467 (PFAM); G3DSA:2.20.70.10 (GENE3D); mobidb-lite (MOBIDB_LITE); mobidb-lite (MOBIDB_LITE); mobidb-lite (MOBIDB_LITE); mobidb-lite (MOBIDB_LITE); IPR030376 (PTHR16121:PANTHER); PTHR16121 (PANTHER); IPR001202 (PROSITE_PATTERNS); IPR000467 (PROSITE_PROFILES); IPR025816 (PROSITE_PROFILES); IPR001202 (CDD); IPR036020 (SUPERFAMILY); IPR029063 (SUPERFAMILY)	P:GO:0006370; P:GO:0032259; P:GO:0080009; F:GO:0003676; F:GO:0004483; F:GO:0005515; F:GO:0008168	P:7-methylguanosine mRNA capping; P:methylation; P:mRNA methylation; F:nucleic acid binding; F:mRNA (nucleoside-2'-O-)-methyltransferase activity; F:protein binding; F:methyltransferase activity
gbr.65.37.t1	0	0	1	0	0	0	0	0	0	0	0	0	0	0	acetyl-coenzyme A synthetase 2-like, mitochondrial isoform X1	No	680	20	0	86.45	3	P:GO:0019427; F:GO:0003987; F:GO:0016208	P:acetyl-CoA biosynthetic process from acetate; F:acetate-CoA ligase activity; F:AMP binding	EC:6.2.1.1	Acetate--CoA ligase	IPR011904 (TIGRFAM); G3DSA:3.30.300.30 (GENE3D); IPR032387 (PFAM); IPR042099 (G3DSA:3.40.50.GENE3D); IPR025110 (PFAM); IPR000873 (PFAM); PTHR24095:SF83 (PANTHER); PTHR24095 (PANTHER); IPR020845 (PROSITE_PATTERNS); cd05966 (CDD); SSF56801 (SUPERFAMILY)	P:GO:0019427; F:GO:0003987; F:GO:0016208	P:acetyl-CoA biosynthetic process from acetate; F:acetate-CoA ligase activity; F:AMP binding
gbr.44.53.t1	0	0	1	0	0	0	0	0	0	0	0	0	0	0	ATP-citrate synthase-like isoform X1	No	1111	20	0	87.11	3	P:GO:0006085; P:GO:0006101; F:GO:0003878	P:acetyl-CoA biosynthetic process; P:citrate metabolic process; F:ATP citrate synthase activity	EC:2.3.3.8	ATP citrate synthase	IPR013650 (PFAM); IPR016102 (G3DSA:3.40.50.GENE3D); IPR003781 (PFAM); G3DSA:3.40.50.720 (GENE3D); IPR016102 (G3DSA:3.40.50.GENE3D); IPR032263 (PFAM); IPR002020 (PFAM); IPR005811 (PFAM); IPR016143 (G3DSA:1.10.230.GENE3D); G3DSA:3.40.50.720 (GENE3D); IPR014608 (PIRSF); G3DSA:3.30.470.110 (GENE3D); mobidb-lite (MOBIDB_LITE); mobidb-lite (MOBIDB_LITE); PTHR23118 (PANTHER); PTHR23118:SF32 (PANTHER); IPR033847 (PROSITE_PATTERNS); IPR017866 (PROSITE_PATTERNS); IPR017440 (PROSITE_PATTERNS); cd06100 (CDD); IPR016102 (SUPERFAMILY); IPR036291 (SUPERFAMILY); SSF56059 (SUPERFAMILY); IPR036969 (SUPERFAMILY)	P:GO:0006085; P:GO:0006101; F:GO:0003824; F:GO:0003878; F:GO:0046912	P:acetyl-CoA biosynthetic process; P:citrate metabolic process; F:catalytic activity; F:ATP citrate synthase activity; F:acyltransferase, acyl groups converted into alkyl on transfer
gbr.154.21.t1	0	0	0	0	1	0	0	0	0	0	0	0	0	0	thymosin beta-12	No	74	20	1.97415e-13	90.92	2	P:GO:0007015; F:GO:0003785	P:actin filament organization; F:actin monomer binding			IPR001152 (SMART); IPR038386 (G3DSA:1.20.5.GENE3D); IPR001152 (PFAM); mobidb-lite (MOBIDB_LITE); IPR001152 (PANTHER); IPR001152 (PROSITE_PATTERNS)	P:GO:0007015; F:GO:0003785	P:actin filament organization; F:actin monomer binding
gbr.72.96.t1	0	0	1	0	0	0	0	0	0	0	0	0	0	0	actin-related protein 2	No	394	20	0	96.36	3	P:GO:0034314; F:GO:0005524; C:GO:0005885	P:Arp2/3 complex-mediated actin nucleation; F:ATP binding; C:Arp2/3 protein complex			IPR004000 (PRINTS); IPR004000 (SMART); IPR004000 (PFAM); G3DSA:3.30.420.40 (GENE3D); G3DSA:3.30.420.40 (GENE3D); G3DSA:3.90.640.10 (GENE3D); IPR004000 (PANTHER); IPR027306 (PTHR11937:PANTHER); IPR020902 (PROSITE_PATTERNS); cd00012 (CDD); IPR043129 (SUPERFAMILY); IPR043129 (SUPERFAMILY)	P:GO:0007015; P:GO:0034314; F:GO:0005524; C:GO:0005856; C:GO:0005885	P:actin filament organization; P:Arp2/3 complex-mediated actin nucleation; F:ATP binding; C:cytoskeleton; C:Arp2/3 protein complex
gbr.132.7.t1_gbr.132.8.t1	0	0	1	0	0	0	0	0	0	0	0	0	0	0	sodium bicarbonate transporter-like protein 11 isoform X1	No	900	20	0	87.47						IPR003020 (PRINTS); G3DSA:1.10.287.570 (GENE3D); IPR011531 (PFAM); mobidb-lite (MOBIDB_LITE); mobidb-lite (MOBIDB_LITE); mobidb-lite (MOBIDB_LITE); mobidb-lite (MOBIDB_LITE); PTHR11453:SF92 (PANTHER); IPR003020 (PANTHER); IPR016152 (SUPERFAMILY)	P:GO:0006820; F:GO:0005452; C:GO:0016020; C:GO:0016021	P:anion transport; F:inorganic anion exchanger activity; C:membrane; C:integral component of membrane
gbr.5.112.t1	0	0	0	0	1	0	0	0	0	0	0	0	0	0	anion exchange protein 2-like isoform X2	No	1464	20	0	79.65	3	P:GO:0006820; F:GO:0005452; C:GO:0016021	P:anion transport; F:inorganic anion exchanger activity; C:integral component of membrane			IPR003020 (PRINTS); IPR003020 (TIGRFAM); G3DSA:1.10.287.570 (GENE3D); IPR016152 (G3DSA:3.40.930.GENE3D); IPR011531 (PFAM); IPR013769 (PFAM); mobidb-lite (MOBIDB_LITE); mobidb-lite (MOBIDB_LITE); mobidb-lite (MOBIDB_LITE); mobidb-lite (MOBIDB_LITE); mobidb-lite (MOBIDB_LITE); mobidb-lite (MOBIDB_LITE); mobidb-lite (MOBIDB_LITE); mobidb-lite (MOBIDB_LITE); mobidb-lite (MOBIDB_LITE); mobidb-lite (MOBIDB_LITE); IPR003020 (PANTHER); PTHR11453:SF47 (PANTHER); TRANSMEMBRANE (PHOBIUS); CYTOPLASMIC_DOMAIN (PHOBIUS); TRANSMEMBRANE (PHOBIUS); NON_CYTOPLASMIC_DOMAIN (PHOBIUS); TRANSMEMBRANE (PHOBIUS); NON_CYTOPLASMIC_DOMAIN (PHOBIUS); CYTOPLASMIC_DOMAIN (PHOBIUS); TRANSMEMBRANE (PHOBIUS); TRANSMEMBRANE (PHOBIUS); CYTOPLASMIC_DOMAIN (PHOBIUS); TRANSMEMBRANE (PHOBIUS); TRANSMEMBRANE (PHOBIUS); NON_CYTOPLASMIC_DOMAIN (PHOBIUS); NON_CYTOPLASMIC_DOMAIN (PHOBIUS); NON_CYTOPLASMIC_DOMAIN (PHOBIUS); TRANSMEMBRANE (PHOBIUS); TRANSMEMBRANE (PHOBIUS); CYTOPLASMIC_DOMAIN (PHOBIUS); NON_CYTOPLASMIC_DOMAIN (PHOBIUS); TRANSMEMBRANE (PHOBIUS); TRANSMEMBRANE (PHOBIUS); CYTOPLASMIC_DOMAIN (PHOBIUS); CYTOPLASMIC_DOMAIN (PHOBIUS); IPR016152 (SUPERFAMILY); TMhelix (TMHMM); TMhelix (TMHMM); TMhelix (TMHMM); TMhelix (TMHMM); TMhelix (TMHMM); TMhelix (TMHMM); TMhelix (TMHMM); TMhelix (TMHMM); TMhelix (TMHMM); TMhelix (TMHMM); TMhelix (TMHMM)	P:GO:0006820; F:GO:0005452; F:GO:0008509; C:GO:0016020; C:GO:0016021	P:anion transport; F:inorganic anion exchanger activity; F:anion transmembrane transporter activity; C:membrane; C:integral component of membrane
gbr.205.13.t1	1	0	0	0	0	0	0	0	0	0	0	0	0	0	uncharacterized protein LOC110980929	No	758	20	0	50.29	1	P:GO:0006915	P:apoptotic process			IPR003508 (SMART); IPR003508 (PFAM); G3DSA:3.10.20.10 (GENE3D); mobidb-lite (MOBIDB_LITE); mobidb-lite (MOBIDB_LITE); PTHR12306 (PANTHER); PTHR12306:SF15 (PANTHER); IPR003508 (PROSITE_PROFILES); SSF54277 (SUPERFAMILY)	P:GO:0006915	P:apoptotic process
gbr.74.34.t1	0	0	1	0	0	0	0	0	0	0	0	0	0	0	diablo homolog, mitochondrial	No	273	20	2.0527e-141	55.41	3	P:GO:0006915; P:GO:0006919; C:GO:0005739	P:apoptotic process; P:activation of cysteine-type endopeptidase activity involved in apoptotic process; C:mitochondrion			IPR015142 (PFAM); G3DSA:1.20.58.70 (GENE3D); PTHR32247:SF3 (PANTHER); IPR015142 (PANTHER); IPR009062 (SUPERFAMILY)	P:GO:0006915; P:GO:0006919; C:GO:0005739	P:apoptotic process; P:activation of cysteine-type endopeptidase activity involved in apoptotic process; C:mitochondrion
gbr.88.4.t1	0	0	1	0	0	0	0	0	0	0	0	0	0	0	N-acetylglutamate synthase, mitochondrial-like	No	497	20	0	77.91	3	P:GO:0006526; F:GO:0003991; C:GO:0005737	P:arginine biosynthetic process; F:acetylglutamate kinase activity; C:cytoplasm	EC:2.7.2.8	Acetylglutamate kinase	IPR036393 (G3DSA:3.40.1160.GENE3D); G3DSA:3.40.630.30 (GENE3D); IPR011242 (PIRSF); IPR001048 (PFAM); IPR006855 (PFAM); PTHR23342 (PANTHER); PTHR23342:SF0 (PANTHER); IPR006855 (PROSITE_PROFILES); cd04265 (CDD); IPR036393 (SUPERFAMILY)	P:GO:0006526; F:GO:0003991; C:GO:0005737	P:arginine biosynthetic process; F:acetylglutamate kinase activity; C:cytoplasm
gbr.127.25.t1	0	0	1	0	0	0	0	0	0	0	0	0	0	0	autophagy-related protein 9A	No	784	20	0	71.57	1	P:GO:0006914	P:autophagy			IPR007241 (PFAM); mobidb-lite (MOBIDB_LITE); mobidb-lite (MOBIDB_LITE); IPR007241 (PANTHER); PTHR13038:SF13 (PANTHER); NON_CYTOPLASMIC_DOMAIN (PHOBIUS); TRANSMEMBRANE (PHOBIUS); CYTOPLASMIC_DOMAIN (PHOBIUS); CYTOPLASMIC_DOMAIN (PHOBIUS); CYTOPLASMIC_DOMAIN (PHOBIUS); TRANSMEMBRANE (PHOBIUS); TRANSMEMBRANE (PHOBIUS); TRANSMEMBRANE (PHOBIUS); NON_CYTOPLASMIC_DOMAIN (PHOBIUS); NON_CYTOPLASMIC_DOMAIN (PHOBIUS); TRANSMEMBRANE (PHOBIUS); TMhelix (TMHMM); TMhelix (TMHMM); TMhelix (TMHMM); TMhelix (TMHMM); TMhelix (TMHMM)	P:GO:0006914	P:autophagy
gbr.117.6.t1_gbr.117.7.t1	0	0	1	0	0	0	0	0	0	0	0	0	0	0	triple functional domain protein isoform X1	No	2710	20	0	68.56	3	P:GO:0009987; F:GO:0004674; F:GO:0005488	P:cellular process; F:protein serine/threonine kinase activity; F:binding	EC:2.7.11	Transferring phosphorus-containing groups	G3DSA:1.20.58.1940 (GENE3D); G3DSA:1.20.58.60 (GENE3D); IPR036865 (G3DSA:3.40.525.GENE3D); G3DSA:1.20.58.60 (GENE3D); IPR035899 (G3DSA:1.20.900.GENE3D); IPR002017 (PFAM); IPR000219 (PFAM); IPR011993 (G3DSA:2.30.29.GENE3D); IPR035899 (G3DSA:1.20.900.GENE3D); G3DSA:2.30.30.40 (GENE3D); IPR001251 (PFAM); G3DSA:2.30.30.40 (GENE3D); IPR011993 (G3DSA:2.30.29.GENE3D); G3DSA:1.20.58.60 (GENE3D); mobidb-lite (MOBIDB_LITE); mobidb-lite (MOBIDB_LITE); mobidb-lite (MOBIDB_LITE); mobidb-lite (MOBIDB_LITE); mobidb-lite (MOBIDB_LITE); mobidb-lite (MOBIDB_LITE); mobidb-lite (MOBIDB_LITE); mobidb-lite (MOBIDB_LITE); mobidb-lite (MOBIDB_LITE); mobidb-lite (MOBIDB_LITE); mobidb-lite (MOBIDB_LITE); mobidb-lite (MOBIDB_LITE); mobidb-lite (MOBIDB_LITE); mobidb-lite (MOBIDB_LITE); IPR028570 (PTHR22826:PANTHER); PTHR22826 (PANTHER); IPR001849 (PROSITE_PROFILES); IPR001452 (PROSITE_PROFILES); IPR001251 (PROSITE_PROFILES); IPR001849 (PROSITE_PROFILES); IPR000219 (PROSITE_PROFILES); IPR001452 (PROSITE_PROFILES); IPR000219 (PROSITE_PROFILES); cd00176 (CDD); IPR001251 (CDD); cd00176 (CDD); cd13240 (CDD); cd00176 (CDD); IPR000219 (CDD); IPR000219 (CDD); cd00176 (CDD); cd00176 (CDD); SSF46966 (SUPERFAMILY); SSF46966 (SUPERFAMILY); IPR036028 (SUPERFAMILY); IPR035899 (SUPERFAMILY); SSF46966 (SUPERFAMILY); IPR035899 (SUPERFAMILY); SSF46966 (SUPERFAMILY); SSF50729 (SUPERFAMILY); SSF46966 (SUPERFAMILY); SSF46966 (SUPERFAMILY); IPR036028 (SUPERFAMILY); SSF50729 (SUPERFAMILY); IPR036865 (SUPERFAMILY)	P:GO:0007411; P:GO:0007417; F:GO:0005085; F:GO:0005515	P:axon guidance; P:central nervous system development; F:guanyl-nucleotide exchange factor activity; F:protein binding
gbr.110.6.t1	0	0	0	0	0	0	1	0	0	0	0	0	0	0	protein kintoun-like	No	975	20	0	62.14	2	P:GO:0070286; C:GO:0005737	P:axonemal dynein complex assembly; C:cytoplasm			IPR041442 (PFAM); IPR012981 (PFAM); mobidb-lite (MOBIDB_LITE); mobidb-lite (MOBIDB_LITE); mobidb-lite (MOBIDB_LITE); mobidb-lite (MOBIDB_LITE); mobidb-lite (MOBIDB_LITE); mobidb-lite (MOBIDB_LITE); mobidb-lite (MOBIDB_LITE); mobidb-lite (MOBIDB_LITE); mobidb-lite (MOBIDB_LITE); mobidb-lite (MOBIDB_LITE); mobidb-lite (MOBIDB_LITE); mobidb-lite (MOBIDB_LITE); mobidb-lite (MOBIDB_LITE); mobidb-lite (MOBIDB_LITE); mobidb-lite (MOBIDB_LITE); mobidb-lite (MOBIDB_LITE); PTHR22997 (PANTHER); PTHR22997:SF3 (PANTHER); IPR034727 (HAMAP)	P:GO:0070286; C:GO:0005737	P:axonemal dynein complex assembly; C:cytoplasm
gbr.356.11.t1	0	0	1	0	0	0	0	0	0	0	0	0	0	0	SUMO-specific isopeptidase USPL1-like	No	1090	20	0	56.69	3	P:GO:0030576; F:GO:0032183; F:GO:0070140	P:Cajal body organization; F:SUMO binding; F:SUMO-specific isopeptidase activity			IPR028890 (PFAM); mobidb-lite (MOBIDB_LITE); mobidb-lite (MOBIDB_LITE); mobidb-lite (MOBIDB_LITE); mobidb-lite (MOBIDB_LITE); mobidb-lite (MOBIDB_LITE); mobidb-lite (MOBIDB_LITE); mobidb-lite (MOBIDB_LITE); mobidb-lite (MOBIDB_LITE); mobidb-lite (MOBIDB_LITE); mobidb-lite (MOBIDB_LITE); mobidb-lite (MOBIDB_LITE); mobidb-lite (MOBIDB_LITE); IPR033505 (PANTHER); IPR028889 (PROSITE_PROFILES)	P:GO:0030576; F:GO:0032183; F:GO:0070140	P:Cajal body organization; F:SUMO binding; F:SUMO-specific isopeptidase activity
gbr.42.57.t1	0	0	1	0	0	0	0	0	0	0	0	0	0	0	voltage-dependent L-type calcium channel subunit beta-1-like isoform X2	No	623	20	0	83.7	4	P:GO:0070588; F:GO:0005245; F:GO:0005515; C:GO:0005891	P:calcium ion transmembrane transport; F:voltage-gated calcium channel activity; F:protein binding; C:voltage-gated calcium channel complex			IPR000584 (PRINTS); IPR008145 (SMART); G3DSA:3.40.50.300 (GENE3D); G3DSA:2.30.30.40 (GENE3D); IPR008145 (PFAM); mobidb-lite (MOBIDB_LITE); mobidb-lite (MOBIDB_LITE); mobidb-lite (MOBIDB_LITE); mobidb-lite (MOBIDB_LITE); mobidb-lite (MOBIDB_LITE); mobidb-lite (MOBIDB_LITE); PTHR11824:SF5 (PANTHER); PTHR11824 (PANTHER); IPR001452 (PROSITE_PROFILES); cd11863 (CDD); IPR027417 (SUPERFAMILY); IPR036028 (SUPERFAMILY)	P:GO:0070588; F:GO:0005245; F:GO:0005515; C:GO:0005891	P:calcium ion transmembrane transport; F:voltage-gated calcium channel activity; F:protein binding; C:voltage-gated calcium channel complex
gbr.56.56.t1_gbr.56.55.t1	0	0	1	0	0	0	0	0	0	0	0	0	0	0	adenylate cyclase type 5	No	1249	20	0	71.36	7	P:GO:0007188; P:GO:0009190; P:GO:0035556; F:GO:0005488; F:GO:0016849; C:GO:0005886; C:GO:0016021	P:adenylate cyclase-modulating G protein-coupled receptor signaling pathway; P:cyclic nucleotide biosynthetic process; P:intracellular signal transduction; F:binding; F:phosphorus-oxygen lyase activity; C:plasma membrane; C:integral component of membrane			IPR032628 (PFAM); IPR030672 (PIRSF); IPR001054 (PFAM); IPR029787 (G3DSA:3.30.70.GENE3D); IPR029787 (G3DSA:3.30.70.GENE3D); IPR009398 (PFAM); mobidb-lite (MOBIDB_LITE); mobidb-lite (MOBIDB_LITE); mobidb-lite (MOBIDB_LITE); mobidb-lite (MOBIDB_LITE); mobidb-lite (MOBIDB_LITE); mobidb-lite (MOBIDB_LITE); PTHR45627:SF7 (PANTHER); PTHR45627 (PANTHER); IPR001054 (PROSITE_PROFILES); IPR001054 (PROSITE_PROFILES); IPR001054 (CDD); IPR001054 (CDD); IPR029787 (SUPERFAMILY); IPR029787 (SUPERFAMILY)	P:GO:0006171; P:GO:0009190; P:GO:0035556; F:GO:0004016; C:GO:0005886	P:cAMP biosynthetic process; P:cyclic nucleotide biosynthetic process; P:intracellular signal transduction; F:adenylate cyclase activity; C:plasma membrane
gbr.498.9.t1	0	0	1	0	0	0	0	0	0	0	0	0	0	0	lysosomal alpha-glucosidase-like	Yes	910	20	0	74.9	3	P:GO:0005975; F:GO:0004553; F:GO:0030246	P:carbohydrate metabolic process; F:hydrolase activity, hydrolyzing O-glycosyl compounds; F:carbohydrate binding			IPR000519 (SMART); G3DSA:2.60.40.1760 (GENE3D); IPR025887 (PFAM); IPR000322 (PFAM); G3DSA:3.20.20.80 (GENE3D); IPR000519 (PFAM); IPR013780 (G3DSA:2.60.40.GENE3D); G3DSA:4.10.110.10 (GENE3D); IPR013780 (G3DSA:2.60.40.GENE3D); IPR031727 (PFAM); PTHR22762 (PANTHER); PTHR22762:SF92 (PANTHER); IPR030459 (PROSITE_PATTERNS); IPR017957 (PROSITE_PATTERNS); IPR030458 (PROSITE_PATTERNS); NON_CYTOPLASMIC_DOMAIN (PHOBIUS); CYTOPLASMIC_DOMAIN (PHOBIUS); TRANSMEMBRANE (PHOBIUS); IPR000519 (PROSITE_PROFILES); cd06602 (CDD); IPR000519 (CDD); cd14752 (CDD); SignalP-noTM (SIGNALP_EUK); IPR011013 (SUPERFAMILY); SSF51011 (SUPERFAMILY); IPR017853 (SUPERFAMILY); TMhelix (TMHMM)	P:GO:0005975; F:GO:0003824; F:GO:0004553; F:GO:0030246	P:carbohydrate metabolic process; F:catalytic activity; F:hydrolase activity, hydrolyzing O-glycosyl compounds; F:carbohydrate binding
gbr.55.7.t1	0	0	1	0	0	0	0	0	0	0	0	0	0	0	beta-1,4-galactosyltransferase 6-like	No	444	20	0	68.88	2	P:GO:0005975; F:GO:0016757	P:carbohydrate metabolic process; F:glycosyltransferase activity			IPR003859 (PRINTS); IPR027791 (PFAM); IPR027995 (PFAM); IPR029044 (G3DSA:3.90.550.GENE3D); IPR003859 (PANTHER); PTHR19300:SF38 (PANTHER); NON_CYTOPLASMIC_DOMAIN (PHOBIUS); SIGNAL_PEPTIDE_H_REGION (PHOBIUS); SIGNAL_PEPTIDE_C_REGION (PHOBIUS); SIGNAL_PEPTIDE (PHOBIUS); SIGNAL_PEPTIDE_N_REGION (PHOBIUS); cd00899 (CDD); IPR029044 (SUPERFAMILY); TMhelix (TMHMM)	P:GO:0005975; F:GO:0016757	P:carbohydrate metabolic process; F:glycosyltransferase activity
gbr.130.28.t1	1	0	0	0	0	0	0	0	0	0	0	0	0	0	Na(+)/H(+) exchanger beta-like	No	875	20	0	69.74	5	P:GO:0006814; P:GO:0006885; P:GO:0055085; F:GO:0015385; C:GO:0016021	P:sodium ion transport; P:regulation of pH; P:transmembrane transport; F:sodium:proton antiporter activity; C:integral component of membrane			IPR004709 (PRINTS); IPR004709 (TIGRFAM); IPR006153 (PFAM); mobidb-lite (MOBIDB_LITE); mobidb-lite (MOBIDB_LITE); mobidb-lite (MOBIDB_LITE); IPR018422 (PANTHER); PTHR10110:SF98 (PANTHER); TRANSMEMBRANE (PHOBIUS); TRANSMEMBRANE (PHOBIUS); NON_CYTOPLASMIC_DOMAIN (PHOBIUS); TRANSMEMBRANE (PHOBIUS); TRANSMEMBRANE (PHOBIUS); SIGNAL_PEPTIDE_C_REGION (PHOBIUS); TRANSMEMBRANE (PHOBIUS); NON_CYTOPLASMIC_DOMAIN (PHOBIUS); CYTOPLASMIC_DOMAIN (PHOBIUS); CYTOPLASMIC_DOMAIN (PHOBIUS); NON_CYTOPLASMIC_DOMAIN (PHOBIUS); SIGNAL_PEPTIDE (PHOBIUS); NON_CYTOPLASMIC_DOMAIN (PHOBIUS); NON_CYTOPLASMIC_DOMAIN (PHOBIUS); TRANSMEMBRANE (PHOBIUS); CYTOPLASMIC_DOMAIN (PHOBIUS); SIGNAL_PEPTIDE_N_REGION (PHOBIUS); CYTOPLASMIC_DOMAIN (PHOBIUS); SIGNAL_PEPTIDE_H_REGION (PHOBIUS); TRANSMEMBRANE (PHOBIUS); CYTOPLASMIC_DOMAIN (PHOBIUS); TRANSMEMBRANE (PHOBIUS); TRANSMEMBRANE (PHOBIUS); TRANSMEMBRANE (PHOBIUS); CYTOPLASMIC_DOMAIN (PHOBIUS); TRANSMEMBRANE (PHOBIUS); NON_CYTOPLASMIC_DOMAIN (PHOBIUS); TRANSMEMBRANE (PHOBIUS); NON_CYTOPLASMIC_DOMAIN (PHOBIUS); SignalP-noTM (SIGNALP_EUK); TMhelix (TMHMM); TMhelix (TMHMM); TMhelix (TMHMM); TMhelix (TMHMM); TMhelix (TMHMM); TMhelix (TMHMM); TMhelix (TMHMM); TMhelix (TMHMM); TMhelix (TMHMM); TMhelix (TMHMM); TMhelix (TMHMM); TMhelix (TMHMM)	P:GO:0006812; P:GO:0006814; P:GO:0006885; P:GO:0055085; F:GO:0015299; F:GO:0015385; C:GO:0016021	P:cation transport; P:sodium ion transport; P:regulation of pH; P:transmembrane transport; F:solute:proton antiporter activity; F:sodium:proton antiporter activity; C:integral component of membrane
gbr.30.8.t1	0	0	1	0	0	0	0	0	0	0	0	0	0	0	talin-1-like isoform X2	No	2596	20	0	94.58	6	P:GO:0007155; F:GO:0005200; F:GO:0051015; C:GO:0001726; C:GO:0005856; C:GO:0005925	P:cell adhesion; F:structural constituent of cytoskeleton; F:actin filament binding; C:ruffle; C:cytoskeleton; C:focal adhesion			Coil (COILS); Coil (COILS); Coil (COILS); Coil (COILS); Coil (COILS); Coil (COILS); SM01244 (SMART); IPR019749 (SMART); IPR002558 (SMART); G3DSA:1.20.1420.10 (GENE3D); G3DSA:3.10.20.90 (GENE3D); IPR015224 (PFAM); G3DSA:1.20.1420.10 (GENE3D); G3DSA:1.20.120.230 (GENE3D); IPR015009 (PFAM); G3DSA:1.20.120.230 (GENE3D); G3DSA:1.20.120.230 (GENE3D); G3DSA:1.20.1420.10 (GENE3D); G3DSA:1.20.1410.10 (GENE3D); IPR011993 (G3DSA:2.30.29.GENE3D); G3DSA:1.20.1420.10 (GENE3D); G3DSA:1.20.1420.10 (GENE3D); IPR002558 (PFAM); G3DSA:1.20.1440.10 (GENE3D); G3DSA:1.20.1420.10 (GENE3D); G3DSA:1.20.120.230 (GENE3D); G3DSA:1.20.1420.10 (GENE3D); IPR032425 (PFAM); IPR019748 (PFAM); G3DSA:3.10.20.90 (GENE3D); IPR014352 (G3DSA:1.20.80.GENE3D); PTHR19981 (PANTHER); PTHR19981:SF7 (PANTHER); PTHR19981 (PANTHER); PTHR19981:SF7 (PANTHER); IPR002558 (PROSITE_PROFILES); IPR000299 (PROSITE_PROFILES); IPR019748 (CDD); cd17089 (CDD); cd17090 (CDD); cd10569 (CDD); IPR037438 (CDD); IPR035964 (SUPERFAMILY); IPR036723 (SUPERFAMILY); IPR035964 (SUPERFAMILY); IPR036723 (SUPERFAMILY); SSF50729 (SUPERFAMILY); IPR035964 (SUPERFAMILY); IPR036476 (SUPERFAMILY); IPR036723 (SUPERFAMILY); IPR036723 (SUPERFAMILY); IPR035963 (SUPERFAMILY); IPR035964 (SUPERFAMILY); IPR036723 (SUPERFAMILY)	P:GO:0007155; F:GO:0003779; F:GO:0005200; F:GO:0051015; C:GO:0001726; C:GO:0005856; C:GO:0005925	P:cell adhesion; F:actin binding; F:structural constituent of cytoskeleton; F:actin filament binding; C:ruffle; C:cytoskeleton; C:focal adhesion
gbr.248.15.t1	0	0	1	0	0	0	0	0	0	0	0	0	0	0	cartilage oligomeric matrix protein-like	No	772	20	0	58.19	4	P:GO:0007155; F:GO:0005509; F:GO:0008201; C:GO:0005576	P:cell adhesion; F:calcium ion binding; F:heparin binding; C:extracellular region			IPR001791 (SMART); G3DSA:2.10.25.10 (GENE3D); IPR003367 (PFAM); G3DSA:2.60.120.200 (GENE3D); IPR008859 (PFAM); G3DSA:2.60.120.200 (GENE3D); IPR028974 (G3DSA:4.10.1080.GENE3D); PTHR10199 (PANTHER); IPR028507 (PTHR10199:PANTHER); IPR017897 (PROSITE_PROFILES); IPR017897 (PROSITE_PROFILES); IPR008859 (PROSITE_PROFILES); IPR017897 (PROSITE_PROFILES); IPR017897 (PROSITE_PROFILES); IPR017897 (PROSITE_PROFILES); IPR017897 (PROSITE_PROFILES); IPR017897 (PROSITE_PROFILES); IPR017897 (PROSITE_PROFILES); cd00053 (CDD); IPR013320 (SUPERFAMILY); IPR013320 (SUPERFAMILY); IPR028974 (SUPERFAMILY); IPR028974 (SUPERFAMILY); IPR028974 (SUPERFAMILY)	P:GO:0007155; F:GO:0005509; F:GO:0008201; C:GO:0005576	P:cell adhesion; F:calcium ion binding; F:heparin binding; C:extracellular region
gbr.149.6.t1	0	0	1	0	0	0	0	0	0	0	0	0	0	0	immunoglobulin superfamily DCC subclass member 4	No	651	20	0	53.73	4	P:GO:0007155; P:GO:0007411; F:GO:0005515; C:GO:0005886	P:cell adhesion; P:axon guidance; F:protein binding; C:plasma membrane			PR00014 (PRINTS); IPR003961 (SMART); IPR013783 (G3DSA:2.60.40.GENE3D); IPR013783 (G3DSA:2.60.40.GENE3D); IPR003961 (PFAM); mobidb-lite (MOBIDB_LITE); mobidb-lite (MOBIDB_LITE); mobidb-lite (MOBIDB_LITE); mobidb-lite (MOBIDB_LITE); mobidb-lite (MOBIDB_LITE); mobidb-lite (MOBIDB_LITE); mobidb-lite (MOBIDB_LITE); PTHR10075:SF29 (PANTHER); IPR043204 (PANTHER); NON_CYTOPLASMIC_DOMAIN (PHOBIUS); CYTOPLASMIC_DOMAIN (PHOBIUS); TRANSMEMBRANE (PHOBIUS); IPR003961 (PROSITE_PROFILES); IPR003961 (PROSITE_PROFILES); IPR003961 (CDD); IPR003961 (CDD); IPR036116 (SUPERFAMILY); TMhelix (TMHMM)	P:GO:0007155; P:GO:0007411; F:GO:0005515; C:GO:0005886	P:cell adhesion; P:axon guidance; F:protein binding; C:plasma membrane
gbr.17.71.t1	0	0	1	0	0	0	0	0	0	0	0	0	0	0	hemicentin-1-like	No	477	20	0	64.45	4	P:GO:0007155; P:GO:0007411; F:GO:0005515; C:GO:0005886	P:cell adhesion; P:axon guidance; F:protein binding; C:plasma membrane			IPR003599 (SMART); IPR003598 (SMART); IPR000742 (SMART); IPR013098 (PFAM); G3DSA:2.10.25.10 (GENE3D); IPR013783 (G3DSA:2.60.40.GENE3D); IPR043204 (PANTHER); IPR000742 (PROSITE_PATTERNS); IPR000742 (PROSITE_PATTERNS); IPR007110 (PROSITE_PROFILES); IPR000742 (PROSITE_PROFILES); IPR036179 (SUPERFAMILY)	P:GO:0007155; P:GO:0007411; F:GO:0005515; C:GO:0005886	P:cell adhesion; P:axon guidance; F:protein binding; C:plasma membrane
gbr.2.184.t1	0	0	1	0	0	0	0	0	0	0	0	0	0	0	cadherin-23 isoform X3	No	3159	20	0	63.38	4	P:GO:0007156; F:GO:0005509; F:GO:0005515; C:GO:0005886	P:homophilic cell adhesion via plasma membrane adhesion molecules; F:calcium ion binding; F:protein binding; C:plasma membrane			IPR002172 (PRINTS); IPR002126 (PRINTS); IPR002126 (SMART); IPR001881 (SMART); IPR002172 (SMART); IPR000742 (SMART); IPR036055 (G3DSA:4.10.400.GENE3D); G3DSA:2.60.40.60 (GENE3D); IPR036055 (G3DSA:4.10.400.GENE3D); G3DSA:2.10.25.10 (GENE3D); IPR002172 (PFAM); G3DSA:2.60.40.60 (GENE3D); G3DSA:2.60.40.60 (GENE3D); G3DSA:2.10.25.10 (GENE3D); IPR000742 (PFAM); G3DSA:2.10.25.10 (GENE3D); G3DSA:2.10.25.10 (GENE3D); IPR013032 (PFAM); G3DSA:2.10.25.10 (GENE3D); G3DSA:2.10.25.10 (GENE3D); G3DSA:2.60.40.60 (GENE3D); IPR002126 (PFAM); G3DSA:2.10.25.10 (GENE3D); G3DSA:2.60.40.60 (GENE3D); G3DSA:2.60.40.60 (GENE3D); G3DSA:2.60.40.60 (GENE3D); PTHR24026 (PANTHER); IPR020894 (PROSITE_PATTERNS); IPR000742 (PROSITE_PATTERNS); IPR000742 (PROSITE_PATTERNS); IPR020894 (PROSITE_PATTERNS); IPR020894 (PROSITE_PATTERNS); IPR000742 (PROSITE_PATTERNS); IPR000742 (PROSITE_PATTERNS); IPR020894 (PROSITE_PATTERNS); IPR018097 (PROSITE_PATTERNS); IPR000742 (PROSITE_PATTERNS); IPR000742 (PROSITE_PATTERNS); IPR020894 (PROSITE_PATTERNS); IPR000742 (PROSITE_PATTERNS); IPR000742 (PROSITE_PATTERNS); IPR000742 (PROSITE_PATTERNS); IPR000742 (PROSITE_PATTERNS); IPR020894 (PROSITE_PATTERNS); IPR020894 (PROSITE_PATTERNS); IPR000742 (PROSITE_PATTERNS); IPR000742 (PROSITE_PATTERNS); IPR000742 (PROSITE_PATTERNS); IPR000742 (PROSITE_PATTERNS); IPR000742 (PROSITE_PATTERNS); IPR000742 (PROSITE_PATTERNS); IPR000742 (PROSITE_PATTERNS); IPR000742 (PROSITE_PATTERNS); IPR000742 (PROSITE_PATTERNS); IPR000152 (PROSITE_PATTERNS); IPR000742 (PROSITE_PATTERNS); IPR000742 (PROSITE_PATTERNS); IPR000742 (PROSITE_PATTERNS); IPR000742 (PROSITE_PATTERNS); IPR000742 (PROSITE_PATTERNS); IPR000742 (PROSITE_PATTERNS); IPR000742 (PROSITE_PATTERNS); IPR002126 (PROSITE_PROFILES); IPR000742 (PROSITE_PROFILES); IPR000742 (PROSITE_PROFILES); IPR000742 (PROSITE_PROFILES); IPR002126 (PROSITE_PROFILES); IPR002126 (PROSITE_PROFILES); IPR002126 (PROSITE_PROFILES); IPR002126 (PROSITE_PROFILES); IPR002126 (PROSITE_PROFILES); IPR002126 (PROSITE_PROFILES); IPR002126 (PROSITE_PROFILES); IPR002126 (PROSITE_PROFILES); IPR000742 (PROSITE_PROFILES); IPR002126 (PROSITE_PROFILES); IPR002126 (PROSITE_PROFILES); IPR002172 (PROSITE_PROFILES); IPR000742 (PROSITE_PROFILES); IPR000742 (PROSITE_PROFILES); IPR000742 (PROSITE_PROFILES); IPR000742 (PROSITE_PROFILES); IPR002126 (PROSITE_PROFILES); IPR002126 (PROSITE_PROFILES); IPR002126 (PROSITE_PROFILES); IPR000742 (PROSITE_PROFILES); IPR000742 (PROSITE_PROFILES); IPR002126 (PROSITE_PROFILES); IPR002126 (PROSITE_PROFILES); IPR002126 (PROSITE_PROFILES); IPR000742 (PROSITE_PROFILES); IPR002126 (PROSITE_PROFILES); IPR000742 (PROSITE_PROFILES); IPR002172 (PROSITE_PROFILES); IPR000742 (PROSITE_PROFILES); IPR002126 (PROSITE_PROFILES); IPR002126 (PROSITE_PROFILES); IPR002126 (PROSITE_PROFILES); IPR000742 (PROSITE_PROFILES); IPR002126 (PROSITE_PROFILES); IPR000742 (PROSITE_PROFILES); IPR000742 (PROSITE_PROFILES); IPR000742 (PROSITE_PROFILES); cd11304 (CDD); cd11304 (CDD); cd00054 (CDD); IPR002172 (CDD); cd00054 (CDD); cd00054 (CDD); cd00054 (CDD); cd00054 (CDD); cd00054 (CDD); cd00054 (CDD); cd11304 (CDD); cd11304 (CDD); cd11304 (CDD); cd11304 (CDD); cd00054 (CDD); cd11304 (CDD); cd00054 (CDD); cd11304 (CDD); cd11304 (CDD); cd11304 (CDD); cd00054 (CDD); cd00054 (CDD); cd11304 (CDD); cd11304 (CDD); cd11304 (CDD); cd11304 (CDD); cd00054 (CDD); cd00054 (CDD); cd11304 (CDD); cd11304 (CDD); cd11304 (CDD); cd00054 (CDD); cd11304 (CDD); cd11304 (CDD); cd11304 (CDD); cd00054 (CDD); cd00054 (CDD); cd11304 (CDD); cd11304 (CDD); IPR002172 (CDD); cd00054 (CDD); IPR036055 (SUPERFAMILY); IPR015919 (SUPERFAMILY); SSF57196 (SUPERFAMILY); IPR015919 (SUPERFAMILY); SSF57196 (SUPERFAMILY); IPR015919 (SUPERFAMILY); SSF57196 (SUPERFAMILY); IPR015919 (SUPERFAMILY); IPR015919 (SUPERFAMILY); SSF57196 (SUPERFAMILY); SSF57196 (SUPERFAMILY); IPR015919 (SUPERFAMILY); IPR015919 (SUPERFAMILY); IPR015919 (SUPERFAMILY); SSF57196 (SUPERFAMILY); IPR015919 (SUPERFAMILY); IPR015919 (SUPERFAMILY); SSF57196 (SUPERFAMILY); IPR015919 (SUPERFAMILY); IPR036055 (SUPERFAMILY); IPR015919 (SUPERFAMILY); SSF57196 (SUPERFAMILY); SSF57196 (SUPERFAMILY); IPR015919 (SUPERFAMILY); IPR015919 (SUPERFAMILY); IPR015919 (SUPERFAMILY); SSF57196 (SUPERFAMILY); IPR015919 (SUPERFAMILY); IPR015919 (SUPERFAMILY); SSF57196 (SUPERFAMILY); IPR015919 (SUPERFAMILY); IPR015919 (SUPERFAMILY); SSF57196 (SUPERFAMILY); SSF57196 (SUPERFAMILY); IPR015919 (SUPERFAMILY); SSF57196 (SUPERFAMILY); IPR015919 (SUPERFAMILY); SSF57196 (SUPERFAMILY); SSF57196 (SUPERFAMILY); IPR015919 (SUPERFAMILY); SSF57196 (SUPERFAMILY)	P:GO:0007155; P:GO:0007156; F:GO:0005509; F:GO:0005515; C:GO:0005886; C:GO:0016020	P:cell adhesion; P:homophilic cell adhesion via plasma membrane adhesion molecules; F:calcium ion binding; F:protein binding; C:plasma membrane; C:membrane
gbr.2.237.t1	0	0	1	0	0	0	0	0	0	0	0	0	0	0	cadherin-23-like isoform X1	No	1803	20	0	50.7	3	P:GO:0007156; F:GO:0005509; C:GO:0005886	P:homophilic cell adhesion via plasma membrane adhesion molecules; F:calcium ion binding; C:plasma membrane			IPR002126 (PRINTS); IPR002126 (SMART); G3DSA:2.60.40.60 (GENE3D); G3DSA:2.60.40.60 (GENE3D); G3DSA:2.60.40.60 (GENE3D); G3DSA:2.60.40.60 (GENE3D); G3DSA:2.60.40.60 (GENE3D); G3DSA:2.60.40.60 (GENE3D); G3DSA:2.60.40.60 (GENE3D); IPR002126 (PFAM); G3DSA:2.60.40.60 (GENE3D); G3DSA:2.60.40.60 (GENE3D); mobidb-lite (MOBIDB_LITE); mobidb-lite (MOBIDB_LITE); IPR039808 (PANTHER); IPR020894 (PROSITE_PATTERNS); IPR020894 (PROSITE_PATTERNS); IPR020894 (PROSITE_PATTERNS); IPR020894 (PROSITE_PATTERNS); IPR020894 (PROSITE_PATTERNS); IPR020894 (PROSITE_PATTERNS); NON_CYTOPLASMIC_DOMAIN (PHOBIUS); TRANSMEMBRANE (PHOBIUS); CYTOPLASMIC_DOMAIN (PHOBIUS); IPR002126 (PROSITE_PROFILES); IPR002126 (PROSITE_PROFILES); IPR002126 (PROSITE_PROFILES); IPR002126 (PROSITE_PROFILES); IPR002126 (PROSITE_PROFILES); IPR002126 (PROSITE_PROFILES); IPR002126 (PROSITE_PROFILES); IPR002126 (PROSITE_PROFILES); IPR002126 (PROSITE_PROFILES); IPR002126 (PROSITE_PROFILES); IPR002126 (PROSITE_PROFILES); IPR002126 (PROSITE_PROFILES); IPR002126 (PROSITE_PROFILES); cd11304 (CDD); cd11304 (CDD); cd11304 (CDD); cd11304 (CDD); cd11304 (CDD); cd11304 (CDD); cd11304 (CDD); cd11304 (CDD); cd11304 (CDD); cd11304 (CDD); cd11304 (CDD); cd11304 (CDD); cd11304 (CDD); IPR015919 (SUPERFAMILY); IPR015919 (SUPERFAMILY); IPR015919 (SUPERFAMILY); IPR015919 (SUPERFAMILY); IPR015919 (SUPERFAMILY); IPR015919 (SUPERFAMILY); IPR015919 (SUPERFAMILY); IPR015919 (SUPERFAMILY); IPR015919 (SUPERFAMILY); IPR015919 (SUPERFAMILY); IPR015919 (SUPERFAMILY); IPR015919 (SUPERFAMILY); IPR015919 (SUPERFAMILY); TMhelix (TMHMM)	P:GO:0007155; P:GO:0007156; P:GO:0098609; F:GO:0005509; C:GO:0005886; C:GO:0016020	P:cell adhesion; P:homophilic cell adhesion via plasma membrane adhesion molecules; P:cell-cell adhesion; F:calcium ion binding; C:plasma membrane; C:membrane
gbr.72.117.t1	0	0	1	0	0	0	0	0	0	0	0	0	0	0	delta protein	No	714	20	0	54.91	3	P:GO:0007154; F:GO:0005509; C:GO:0016020	P:cell communication; F:calcium ion binding; C:membrane			IPR001881 (SMART); IPR000742 (SMART); IPR001774 (SMART); IPR013032 (PFAM); G3DSA:2.10.25.10 (GENE3D); G3DSA:2.10.25.10 (GENE3D); G3DSA:2.10.25.10 (GENE3D); G3DSA:2.60.40.3510 (GENE3D); G3DSA:2.10.25.140 (GENE3D); IPR000742 (PFAM); G3DSA:2.10.25.10 (GENE3D); G3DSA:2.10.25.10 (GENE3D); IPR001774 (PFAM); mobidb-lite (MOBIDB_LITE); mobidb-lite (MOBIDB_LITE); PTHR24044 (PANTHER); PTHR24044:SF320 (PANTHER); PTHR24044 (PANTHER); PTHR24044:SF320 (PANTHER); PTHR24044 (PANTHER); IPR000742 (PROSITE_PATTERNS); IPR000742 (PROSITE_PATTERNS); IPR000742 (PROSITE_PATTERNS); IPR000742 (PROSITE_PATTERNS); IPR000742 (PROSITE_PATTERNS); IPR000742 (PROSITE_PATTERNS); IPR000742 (PROSITE_PATTERNS); IPR000742 (PROSITE_PATTERNS); IPR000152 (PROSITE_PATTERNS); IPR000742 (PROSITE_PATTERNS); TRANSMEMBRANE (PHOBIUS); CYTOPLASMIC_DOMAIN (PHOBIUS); NON_CYTOPLASMIC_DOMAIN (PHOBIUS); IPR001774 (PROSITE_PROFILES); IPR000742 (PROSITE_PROFILES); IPR000742 (PROSITE_PROFILES); IPR000742 (PROSITE_PROFILES); IPR000742 (PROSITE_PROFILES); IPR000742 (PROSITE_PROFILES); cd00054 (CDD); cd00054 (CDD); cd00054 (CDD); cd00054 (CDD); SSF57196 (SUPERFAMILY); SSF57196 (SUPERFAMILY); SSF57196 (SUPERFAMILY); SSF57196 (SUPERFAMILY); SSF57196 (SUPERFAMILY); TMhelix (TMHMM)	P:GO:0007154; F:GO:0005509; C:GO:0016020	P:cell communication; F:calcium ion binding; C:membrane
gbr.7.79.t1	0	0	1	0	0	0	0	0	0	0	0	0	0	0	cyclic AMP receptor-like protein A isoform X2	No	430	20	0	79.94	3	P:GO:0007166; F:GO:0004888; C:GO:0016021	P:cell surface receptor signaling pathway; F:transmembrane signaling receptor activity; C:integral component of membrane			IPR022343 (PRINTS); IPR022340 (PRINTS); PF05462 (PFAM); G3DSA:1.20.1070.10 (GENE3D); mobidb-lite (MOBIDB_LITE); mobidb-lite (MOBIDB_LITE); PTHR23112:SF43 (PANTHER); PTHR23112 (PANTHER); NON_CYTOPLASMIC_DOMAIN (PHOBIUS); TRANSMEMBRANE (PHOBIUS); NON_CYTOPLASMIC_DOMAIN (PHOBIUS); TRANSMEMBRANE (PHOBIUS); CYTOPLASMIC_DOMAIN (PHOBIUS); CYTOPLASMIC_DOMAIN (PHOBIUS); TRANSMEMBRANE (PHOBIUS); NON_CYTOPLASMIC_DOMAIN (PHOBIUS); TRANSMEMBRANE (PHOBIUS); TRANSMEMBRANE (PHOBIUS); TRANSMEMBRANE (PHOBIUS); NON_CYTOPLASMIC_DOMAIN (PHOBIUS); CYTOPLASMIC_DOMAIN (PHOBIUS); CYTOPLASMIC_DOMAIN (PHOBIUS); TRANSMEMBRANE (PHOBIUS); IPR017981 (PROSITE_PROFILES); cd14940 (CDD); SSF81321 (SUPERFAMILY); TMhelix (TMHMM); TMhelix (TMHMM); TMhelix (TMHMM); TMhelix (TMHMM); TMhelix (TMHMM); TMhelix (TMHMM); TMhelix (TMHMM)	P:GO:0007166; F:GO:0004888; C:GO:0016021	P:cell surface receptor signaling pathway; F:transmembrane signaling receptor activity; C:integral component of membrane
gbr.360.11.t1	0	0	0	0	1	0	0	0	0	0	0	0	0	0	adhesion G-protein coupled receptor D1-like	No	561	20	0	61.63	4	P:GO:0007166; P:GO:0007186; F:GO:0004930; C:GO:0016021	P:cell surface receptor signaling pathway; P:G protein-coupled receptor signaling pathway; F:G protein-coupled receptor activity; C:integral component of membrane			IPR001212 (SMART); G3DSA:1.20.1070.10 (GENE3D); IPR000832 (PFAM); G3DSA:2.10.60.10 (GENE3D); mobidb-lite (MOBIDB_LITE); mobidb-lite (MOBIDB_LITE); PTHR45902 (PANTHER); IPR001212 (PROSITE_PATTERNS); TRANSMEMBRANE (PHOBIUS); CYTOPLASMIC_DOMAIN (PHOBIUS); CYTOPLASMIC_DOMAIN (PHOBIUS); TRANSMEMBRANE (PHOBIUS); TRANSMEMBRANE (PHOBIUS); CYTOPLASMIC_DOMAIN (PHOBIUS); CYTOPLASMIC_DOMAIN (PHOBIUS); NON_CYTOPLASMIC_DOMAIN (PHOBIUS); TRANSMEMBRANE (PHOBIUS); NON_CYTOPLASMIC_DOMAIN (PHOBIUS); NON_CYTOPLASMIC_DOMAIN (PHOBIUS); TRANSMEMBRANE (PHOBIUS); TRANSMEMBRANE (PHOBIUS); IPR017981 (PROSITE_PROFILES); IPR001212 (PROSITE_PROFILES); cd15039 (CDD); SignalP-TM (SIGNALP_GRAM_POSITIVE); SignalP-noTM (SIGNALP_EUK); SSF81321 (SUPERFAMILY); SSF57302 (SUPERFAMILY); IPR036024 (SUPERFAMILY); TMhelix (TMHMM); TMhelix (TMHMM); TMhelix (TMHMM); TMhelix (TMHMM); TMhelix (TMHMM); TMhelix (TMHMM); TMhelix (TMHMM)	P:GO:0007166; P:GO:0007186; F:GO:0004888; F:GO:0004930; C:GO:0016021	P:cell surface receptor signaling pathway; P:G protein-coupled receptor signaling pathway; F:transmembrane signaling receptor activity; F:G protein-coupled receptor activity; C:integral component of membrane
gbr.46.47.t1	1	0	0	0	0	0	0	0	0	0	0	0	0	0	adhesion G-protein coupled receptor G6-like	No	886	20	0	54.27	4	P:GO:0007166; P:GO:0007186; F:GO:0004930; C:GO:0016021	P:cell surface receptor signaling pathway; P:G protein-coupled receptor signaling pathway; F:G protein-coupled receptor activity; C:integral component of membrane			IPR000832 (PRINTS); G3DSA:1.20.1070.10 (GENE3D); IPR000832 (PFAM); mobidb-lite (MOBIDB_LITE); PTHR12011 (PANTHER); TRANSMEMBRANE (PHOBIUS); TRANSMEMBRANE (PHOBIUS); TRANSMEMBRANE (PHOBIUS); SIGNAL_PEPTIDE_H_REGION (PHOBIUS); SIGNAL_PEPTIDE_C_REGION (PHOBIUS); SIGNAL_PEPTIDE (PHOBIUS); TRANSMEMBRANE (PHOBIUS); TRANSMEMBRANE (PHOBIUS); TRANSMEMBRANE (PHOBIUS); NON_CYTOPLASMIC_DOMAIN (PHOBIUS); NON_CYTOPLASMIC_DOMAIN (PHOBIUS); CYTOPLASMIC_DOMAIN (PHOBIUS); CYTOPLASMIC_DOMAIN (PHOBIUS); NON_CYTOPLASMIC_DOMAIN (PHOBIUS); TRANSMEMBRANE (PHOBIUS); NON_CYTOPLASMIC_DOMAIN (PHOBIUS); CYTOPLASMIC_DOMAIN (PHOBIUS); SIGNAL_PEPTIDE_N_REGION (PHOBIUS); CYTOPLASMIC_DOMAIN (PHOBIUS); IPR017981 (PROSITE_PROFILES); PS51257 (PROSITE_PROFILES); cd15040 (CDD); SignalP-noTM (SIGNALP_EUK); SSF81321 (SUPERFAMILY); TMhelix (TMHMM); TMhelix (TMHMM); TMhelix (TMHMM); TMhelix (TMHMM); TMhelix (TMHMM); TMhelix (TMHMM); TMhelix (TMHMM); TMhelix (TMHMM)	P:GO:0007166; P:GO:0007186; F:GO:0004888; F:GO:0004930; C:GO:0016021	P:cell surface receptor signaling pathway; P:G protein-coupled receptor signaling pathway; F:transmembrane signaling receptor activity; F:G protein-coupled receptor activity; C:integral component of membrane
gbr.6.113.t1	0	0	0	0	1	0	0	0	0	0	0	0	0	0	adhesion G-protein coupled receptor G6-like	No	929	20	0	48.14	4	P:GO:0007166; P:GO:0007186; F:GO:0004930; C:GO:0016021	P:cell surface receptor signaling pathway; P:G protein-coupled receptor signaling pathway; F:G protein-coupled receptor activity; C:integral component of membrane			IPR000203 (PFAM); IPR000832 (PFAM); G3DSA:1.20.1070.10 (GENE3D); G3DSA:2.60.220.50 (GENE3D); PTHR47767 (PANTHER); TRANSMEMBRANE (PHOBIUS); TRANSMEMBRANE (PHOBIUS); NON_CYTOPLASMIC_DOMAIN (PHOBIUS); NON_CYTOPLASMIC_DOMAIN (PHOBIUS); SIGNAL_PEPTIDE (PHOBIUS); SIGNAL_PEPTIDE_C_REGION (PHOBIUS); CYTOPLASMIC_DOMAIN (PHOBIUS); TRANSMEMBRANE (PHOBIUS); TRANSMEMBRANE (PHOBIUS); SIGNAL_PEPTIDE_H_REGION (PHOBIUS); TRANSMEMBRANE (PHOBIUS); TRANSMEMBRANE (PHOBIUS); NON_CYTOPLASMIC_DOMAIN (PHOBIUS); CYTOPLASMIC_DOMAIN (PHOBIUS); CYTOPLASMIC_DOMAIN (PHOBIUS); CYTOPLASMIC_DOMAIN (PHOBIUS); TRANSMEMBRANE (PHOBIUS); SIGNAL_PEPTIDE_N_REGION (PHOBIUS); NON_CYTOPLASMIC_DOMAIN (PHOBIUS); IPR017981 (PROSITE_PROFILES); IPR000203 (PROSITE_PROFILES); cd15040 (CDD); SignalP-noTM (SIGNALP_EUK); TMhelix (TMHMM); TMhelix (TMHMM); TMhelix (TMHMM); TMhelix (TMHMM); TMhelix (TMHMM); TMhelix (TMHMM); TMhelix (TMHMM)	P:GO:0007166; P:GO:0007186; F:GO:0004888; F:GO:0004930; C:GO:0016021	P:cell surface receptor signaling pathway; P:G protein-coupled receptor signaling pathway; F:transmembrane signaling receptor activity; F:G protein-coupled receptor activity; C:integral component of membrane
gbr.105.37.t1	0	0	1	0	0	0	0	0	0	0	0	0	0	0	cadherin EGF LAG seven-pass G-type receptor 1-like	No	1265	20	0	55.23	4	P:GO:0007166; P:GO:0007186; F:GO:0004930; C:GO:0016021	P:cell surface receptor signaling pathway; P:G protein-coupled receptor signaling pathway; F:G protein-coupled receptor activity; C:integral component of membrane			IPR000832 (PRINTS); IPR001759 (SMART); IPR000203 (SMART); G3DSA:2.60.120.200 (GENE3D); G3DSA:2.10.25.10 (GENE3D); IPR000203 (PFAM); G3DSA:2.60.220.50 (GENE3D); IPR000832 (PFAM); IPR032471 (PFAM); IPR036445 (G3DSA:4.10.1240.GENE3D); G3DSA:1.20.1070.10 (GENE3D); PF13385 (PFAM); mobidb-lite (MOBIDB_LITE); mobidb-lite (MOBIDB_LITE); mobidb-lite (MOBIDB_LITE); PTHR12011 (PANTHER); TRANSMEMBRANE (PHOBIUS); TRANSMEMBRANE (PHOBIUS); CYTOPLASMIC_DOMAIN (PHOBIUS); SIGNAL_PEPTIDE_H_REGION (PHOBIUS); TRANSMEMBRANE (PHOBIUS); CYTOPLASMIC_DOMAIN (PHOBIUS); NON_CYTOPLASMIC_DOMAIN (PHOBIUS); NON_CYTOPLASMIC_DOMAIN (PHOBIUS); TRANSMEMBRANE (PHOBIUS); NON_CYTOPLASMIC_DOMAIN (PHOBIUS); TRANSMEMBRANE (PHOBIUS); TRANSMEMBRANE (PHOBIUS); CYTOPLASMIC_DOMAIN (PHOBIUS); CYTOPLASMIC_DOMAIN (PHOBIUS); SIGNAL_PEPTIDE_N_REGION (PHOBIUS); SIGNAL_PEPTIDE_C_REGION (PHOBIUS); SIGNAL_PEPTIDE (PHOBIUS); NON_CYTOPLASMIC_DOMAIN (PHOBIUS); TRANSMEMBRANE (PHOBIUS); IPR017981 (PROSITE_PROFILES); IPR000203 (PROSITE_PROFILES); IPR001879 (PROSITE_PROFILES); IPR001759 (PROSITE_PROFILES); cd00054 (CDD); cd15040 (CDD); IPR013320 (SUPERFAMILY); TMhelix (TMHMM); TMhelix (TMHMM); TMhelix (TMHMM); TMhelix (TMHMM); TMhelix (TMHMM); TMhelix (TMHMM); TMhelix (TMHMM)	P:GO:0007166; P:GO:0007186; F:GO:0004888; F:GO:0004930; C:GO:0016020; C:GO:0016021	P:cell surface receptor signaling pathway; P:G protein-coupled receptor signaling pathway; F:transmembrane signaling receptor activity; F:G protein-coupled receptor activity; C:membrane; C:integral component of membrane
gbr.70.63.t1	0	0	0	0	1	0	0	0	0	0	0	0	0	0	calcitonin gene-related peptide type 1 receptor-like isoform X1	No	569	20	0	74.76	4	P:GO:0007166; P:GO:0007186; F:GO:0004948; C:GO:0016021	P:cell surface receptor signaling pathway; P:G protein-coupled receptor signaling pathway; F:calcitonin receptor activity; C:integral component of membrane			IPR000832 (PRINTS); IPR003287 (PRINTS); IPR001879 (SMART); G3DSA:1.20.1070.10 (GENE3D); IPR036445 (G3DSA:4.10.1240.GENE3D); IPR001879 (PFAM); IPR000832 (PFAM); mobidb-lite (MOBIDB_LITE); mobidb-lite (MOBIDB_LITE); mobidb-lite (MOBIDB_LITE); mobidb-lite (MOBIDB_LITE); PTHR45620 (PANTHER); PTHR45620:SF31 (PANTHER); IPR017983 (PROSITE_PATTERNS); NON_CYTOPLASMIC_DOMAIN (PHOBIUS); TRANSMEMBRANE (PHOBIUS); NON_CYTOPLASMIC_DOMAIN (PHOBIUS); NON_CYTOPLASMIC_DOMAIN (PHOBIUS); CYTOPLASMIC_DOMAIN (PHOBIUS); TRANSMEMBRANE (PHOBIUS); TRANSMEMBRANE (PHOBIUS); NON_CYTOPLASMIC_DOMAIN (PHOBIUS); TRANSMEMBRANE (PHOBIUS); TRANSMEMBRANE (PHOBIUS); TRANSMEMBRANE (PHOBIUS); CYTOPLASMIC_DOMAIN (PHOBIUS); CYTOPLASMIC_DOMAIN (PHOBIUS); CYTOPLASMIC_DOMAIN (PHOBIUS); TRANSMEMBRANE (PHOBIUS); IPR017981 (PROSITE_PROFILES); IPR001879 (PROSITE_PROFILES); cd15260 (CDD); SignalP-noTM (SIGNALP_EUK); SSF81321 (SUPERFAMILY); IPR036445 (SUPERFAMILY); TMhelix (TMHMM); TMhelix (TMHMM); TMhelix (TMHMM); TMhelix (TMHMM); TMhelix (TMHMM); TMhelix (TMHMM); TMhelix (TMHMM)	P:GO:0007166; P:GO:0007186; F:GO:0004888; F:GO:0004930; F:GO:0004948; C:GO:0016020; C:GO:0016021	P:cell surface receptor signaling pathway; P:G protein-coupled receptor signaling pathway; F:transmembrane signaling receptor activity; F:G protein-coupled receptor activity; F:calcitonin receptor activity; C:membrane; C:integral component of membrane
gbr.170.13.t1	0	0	0	0	0	0	1	0	0	0	0	0	0	0	adhesion G-protein coupled receptor G4-like isoform X1	No	2553	20	0	70.5	5	P:GO:0007166; P:GO:0007186; F:GO:0004930; F:GO:0005509; C:GO:0016021	P:cell surface receptor signaling pathway; P:G protein-coupled receptor signaling pathway; F:G protein-coupled receptor activity; F:calcium ion binding; C:integral component of membrane			IPR000832 (PRINTS); IPR001881 (SMART); IPR000203 (SMART); IPR000742 (SMART); IPR000033 (SMART); IPR000832 (PFAM); IPR011042 (G3DSA:2.120.10.GENE3D); G3DSA:2.10.25.10 (GENE3D); G3DSA:2.60.220.50 (GENE3D); IPR000203 (PFAM); IPR000033 (PFAM); G3DSA:1.20.1070.10 (GENE3D); IPR000742 (PFAM); IPR003410 (PFAM); mobidb-lite (MOBIDB_LITE); mobidb-lite (MOBIDB_LITE); mobidb-lite (MOBIDB_LITE); PTHR47767 (PANTHER); IPR000742 (PROSITE_PATTERNS); IPR000742 (PROSITE_PATTERNS); IPR000742 (PROSITE_PATTERNS); IPR000742 (PROSITE_PATTERNS); NON_CYTOPLASMIC_DOMAIN (PHOBIUS); CYTOPLASMIC_DOMAIN (PHOBIUS); CYTOPLASMIC_DOMAIN (PHOBIUS); NON_CYTOPLASMIC_DOMAIN (PHOBIUS); TRANSMEMBRANE (PHOBIUS); TRANSMEMBRANE (PHOBIUS); NON_CYTOPLASMIC_DOMAIN (PHOBIUS); NON_CYTOPLASMIC_DOMAIN (PHOBIUS); TRANSMEMBRANE (PHOBIUS); TRANSMEMBRANE (PHOBIUS); SIGNAL_PEPTIDE_H_REGION (PHOBIUS); CYTOPLASMIC_DOMAIN (PHOBIUS); CYTOPLASMIC_DOMAIN (PHOBIUS); SIGNAL_PEPTIDE (PHOBIUS); TRANSMEMBRANE (PHOBIUS); TRANSMEMBRANE (PHOBIUS); TRANSMEMBRANE (PHOBIUS); TRANSMEMBRANE (PHOBIUS); TRANSMEMBRANE (PHOBIUS); CYTOPLASMIC_DOMAIN (PHOBIUS); NON_CYTOPLASMIC_DOMAIN (PHOBIUS); TRANSMEMBRANE (PHOBIUS); NON_CYTOPLASMIC_DOMAIN (PHOBIUS); NON_CYTOPLASMIC_DOMAIN (PHOBIUS); CYTOPLASMIC_DOMAIN (PHOBIUS); TRANSMEMBRANE (PHOBIUS); SIGNAL_PEPTIDE_C_REGION (PHOBIUS); CYTOPLASMIC_DOMAIN (PHOBIUS); TRANSMEMBRANE (PHOBIUS); TRANSMEMBRANE (PHOBIUS); SIGNAL_PEPTIDE_N_REGION (PHOBIUS); IPR000742 (PROSITE_PROFILES); IPR000742 (PROSITE_PROFILES); IPR003410 (PROSITE_PROFILES); IPR017981 (PROSITE_PROFILES); IPR017981 (PROSITE_PROFILES); IPR000033 (PROSITE_PROFILES); IPR000033 (PROSITE_PROFILES); IPR000203 (PROSITE_PROFILES); IPR000203 (PROSITE_PROFILES); IPR003410 (PROSITE_PROFILES); IPR000033 (PROSITE_PROFILES); IPR000033 (PROSITE_PROFILES); IPR000033 (PROSITE_PROFILES); IPR000033 (PROSITE_PROFILES); IPR000033 (PROSITE_PROFILES); IPR003410 (PROSITE_PROFILES); IPR000033 (PROSITE_PROFILES); IPR000033 (PROSITE_PROFILES); cd15040 (CDD); cd00054 (CDD); cd00054 (CDD); cd15040 (CDD); SSF63825 (SUPERFAMILY); SSF81321 (SUPERFAMILY); SSF63825 (SUPERFAMILY); SSF63825 (SUPERFAMILY); SSF81321 (SUPERFAMILY); SSF57196 (SUPERFAMILY); SSF57196 (SUPERFAMILY); TMhelix (TMHMM); TMhelix (TMHMM); TMhelix (TMHMM); TMhelix (TMHMM); TMhelix (TMHMM); TMhelix (TMHMM); TMhelix (TMHMM); TMhelix (TMHMM); TMhelix (TMHMM); TMhelix (TMHMM); TMhelix (TMHMM); TMhelix (TMHMM); TMhelix (TMHMM); TMhelix (TMHMM)	P:GO:0007166; P:GO:0007186; F:GO:0004888; F:GO:0004930; F:GO:0005509; C:GO:0016021	P:cell surface receptor signaling pathway; P:G protein-coupled receptor signaling pathway; F:transmembrane signaling receptor activity; F:G protein-coupled receptor activity; F:calcium ion binding; C:integral component of membrane
gbr.572.1.t1	0	0	1	0	0	0	0	0	0	0	0	0	0	0	neurogenic locus notch homolog protein 1-like isoform X1	No	2055	20	0	57.15	2	P:GO:0007160; F:GO:0005509	P:cell-matrix adhesion; F:calcium ion binding			IPR003886 (SMART); IPR001846 (SMART); IPR000742 (SMART); IPR014853 (SMART); IPR001881 (SMART); IPR024731 (PFAM); G3DSA:2.10.25.10 (GENE3D); G3DSA:2.10.25.10 (GENE3D); IPR001881 (PFAM); G3DSA:2.10.25.10 (GENE3D); IPR013783 (G3DSA:2.60.40.GENE3D); IPR001846 (PFAM); G3DSA:2.10.25.10 (GENE3D); IPR014853 (PFAM); G3DSA:2.10.25.10 (GENE3D); G3DSA:2.10.25.10 (GENE3D); IPR003886 (PFAM); G3DSA:2.10.25.10 (GENE3D); mobidb-lite (MOBIDB_LITE); mobidb-lite (MOBIDB_LITE); PTHR24039:SF44 (PANTHER); PTHR24039:SF44 (PANTHER); PTHR24039 (PANTHER); PTHR24039 (PANTHER); IPR000152 (PROSITE_PATTERNS); IPR000152 (PROSITE_PATTERNS); IPR000742 (PROSITE_PATTERNS); IPR000742 (PROSITE_PATTERNS); IPR000742 (PROSITE_PATTERNS); IPR000742 (PROSITE_PATTERNS); IPR000152 (PROSITE_PATTERNS); IPR000152 (PROSITE_PATTERNS); IPR018097 (PROSITE_PATTERNS); IPR000742 (PROSITE_PATTERNS); IPR000152 (PROSITE_PATTERNS); IPR000152 (PROSITE_PATTERNS); IPR000742 (PROSITE_PATTERNS); IPR000742 (PROSITE_PATTERNS); IPR000742 (PROSITE_PATTERNS); IPR000742 (PROSITE_PATTERNS); IPR000742 (PROSITE_PATTERNS); IPR000152 (PROSITE_PATTERNS); IPR000152 (PROSITE_PATTERNS); IPR000152 (PROSITE_PATTERNS); IPR000742 (PROSITE_PATTERNS); IPR018097 (PROSITE_PATTERNS); IPR000152 (PROSITE_PATTERNS); IPR000742 (PROSITE_PATTERNS); IPR000152 (PROSITE_PATTERNS); IPR018097 (PROSITE_PATTERNS); IPR000742 (PROSITE_PATTERNS); IPR000742 (PROSITE_PROFILES); IPR000742 (PROSITE_PROFILES); IPR000742 (PROSITE_PROFILES); IPR000742 (PROSITE_PROFILES); IPR000742 (PROSITE_PROFILES); IPR000742 (PROSITE_PROFILES); IPR000742 (PROSITE_PROFILES); IPR000742 (PROSITE_PROFILES); IPR000742 (PROSITE_PROFILES); IPR001846 (PROSITE_PROFILES); IPR005533 (PROSITE_PROFILES); IPR001846 (PROSITE_PROFILES); IPR000742 (PROSITE_PROFILES); IPR003886 (PROSITE_PROFILES); IPR000742 (PROSITE_PROFILES); IPR000742 (PROSITE_PROFILES); IPR000742 (PROSITE_PROFILES); cd00054 (CDD); cd00054 (CDD); cd00054 (CDD); cd00054 (CDD); cd00054 (CDD); cd00054 (CDD); cd00054 (CDD); cd00054 (CDD); cd00054 (CDD); cd00054 (CDD); cd00054 (CDD); IPR009030 (SUPERFAMILY); IPR009030 (SUPERFAMILY); SSF57196 (SUPERFAMILY); IPR009030 (SUPERFAMILY); IPR009030 (SUPERFAMILY)	P:GO:0007160; F:GO:0005509	P:cell-matrix adhesion; F:calcium ion binding
gbr.359.4.t1	0	0	0	0	1	0	0	0	0	0	0	0	0	0	uncharacterized protein LOC110981168 isoform X2	No	2575	20	0	97.83	3	P:GO:0007160; F:GO:0005509; F:GO:0005515	P:cell-matrix adhesion; F:calcium ion binding; F:protein binding			IPR002172 (PRINTS); IPR003886 (SMART); IPR002172 (SMART); IPR001881 (SMART); IPR000742 (SMART); IPR001846 (SMART); IPR000859 (SMART); IPR000859 (PFAM); IPR036055 (G3DSA:4.10.400.GENE3D); IPR003886 (PFAM); G3DSA:2.10.25.10 (GENE3D); IPR036055 (G3DSA:4.10.400.GENE3D); G3DSA:2.10.25.10 (GENE3D); IPR024731 (PFAM); IPR000082 (PFAM); G3DSA:2.10.25.10 (GENE3D); IPR035914 (G3DSA:2.60.120.GENE3D); IPR002172 (PFAM); IPR013783 (G3DSA:2.60.40.GENE3D); G3DSA:2.10.25.10 (GENE3D); G3DSA:2.10.25.10 (GENE3D); IPR001846 (PFAM); IPR035914 (G3DSA:2.60.120.GENE3D); mobidb-lite (MOBIDB_LITE); PTHR13802 (PANTHER); PTHR13802:SF53 (PANTHER); IPR001212 (PROSITE_PATTERNS); IPR000742 (PROSITE_PATTERNS); IPR018097 (PROSITE_PATTERNS); IPR000742 (PROSITE_PATTERNS); IPR000742 (PROSITE_PATTERNS); IPR000152 (PROSITE_PATTERNS); IPR000742 (PROSITE_PATTERNS); IPR018097 (PROSITE_PATTERNS); IPR000152 (PROSITE_PATTERNS); IPR000742 (PROSITE_PATTERNS); SIGNAL_PEPTIDE_N_REGION (PHOBIUS); NON_CYTOPLASMIC_DOMAIN (PHOBIUS); SIGNAL_PEPTIDE_C_REGION (PHOBIUS); TRANSMEMBRANE (PHOBIUS); CYTOPLASMIC_DOMAIN (PHOBIUS); SIGNAL_PEPTIDE_H_REGION (PHOBIUS); SIGNAL_PEPTIDE (PHOBIUS); IPR000742 (PROSITE_PROFILES); IPR002172 (PROSITE_PROFILES); IPR000859 (PROSITE_PROFILES); IPR001212 (PROSITE_PROFILES); IPR000859 (PROSITE_PROFILES); IPR002172 (PROSITE_PROFILES); IPR002172 (PROSITE_PROFILES); IPR002172 (PROSITE_PROFILES); IPR000742 (PROSITE_PROFILES); IPR001846 (PROSITE_PROFILES); IPR000742 (PROSITE_PROFILES); IPR000859 (PROSITE_PROFILES); IPR003886 (PROSITE_PROFILES); IPR005533 (PROSITE_PROFILES); IPR000742 (PROSITE_PROFILES); IPR003410 (PROSITE_PROFILES); IPR000859 (PROSITE_PROFILES); IPR002172 (CDD); IPR000859 (CDD); IPR002172 (CDD); cd00054 (CDD); IPR002172 (CDD); IPR002172 (CDD); IPR000859 (CDD); IPR000859 (CDD); IPR000859 (CDD); SignalP-TM (SIGNALP_GRAM_POSITIVE); SignalP-noTM (SIGNALP_EUK); SignalP-noTM (SIGNALP_GRAM_NEGATIVE); IPR036055 (SUPERFAMILY); SSF57196 (SUPERFAMILY); IPR036024 (SUPERFAMILY); IPR035914 (SUPERFAMILY); IPR036055 (SUPERFAMILY); IPR035914 (SUPERFAMILY); IPR036055 (SUPERFAMILY); IPR036055 (SUPERFAMILY); IPR035914 (SUPERFAMILY); SSF57196 (SUPERFAMILY); IPR035914 (SUPERFAMILY); SSF57196 (SUPERFAMILY); TMhelix (TMHMM)	P:GO:0007160; F:GO:0005509; F:GO:0005515	P:cell-matrix adhesion; F:calcium ion binding; F:protein binding
gbr.173.24.t1	0	0	1	0	0	0	0	0	0	0	0	0	0	0	leucine dehydrogenase-like isoform X1	No	622	20	0	75.84	3	P:GO:0006520; P:GO:0055114; F:GO:0016639	P:cellular amino acid metabolic process; P:obsolete oxidation-reduction process; F:oxidoreductase activity, acting on the CH-NH2 group of donors, NAD or NADP as acceptor			IPR006096 (SMART); G3DSA:3.40.50.10860 (GENE3D); IPR006097 (PFAM); G3DSA:3.40.50.10860 (GENE3D); G3DSA:3.40.50.720 (GENE3D); IPR006096 (PFAM); mobidb-lite (MOBIDB_LITE); IPR016211 (PANTHER); SSF53223 (SUPERFAMILY); IPR036291 (SUPERFAMILY); SSF53223 (SUPERFAMILY)	P:GO:0006520; P:GO:0055114; F:GO:0016491; F:GO:0016639	P:cellular amino acid metabolic process; P:obsolete oxidation-reduction process; F:oxidoreductase activity; F:oxidoreductase activity, acting on the CH-NH2 group of donors, NAD or NADP as acceptor
gbr.40.139.t1_gbr.40.140.t1	0	0	1	0	0	0	0	0	0	0	0	0	0	0	inverted formin-2-like isoform X1	No	568	20	0	73.34	2	P:GO:0016043; F:GO:0005515	P:cellular component organization; F:protein binding			G3DSA:1.10.238.150 (GENE3D); IPR010473 (PFAM); IPR011989 (G3DSA:1.25.10.GENE3D); IPR010472 (PFAM); mobidb-lite (MOBIDB_LITE); mobidb-lite (MOBIDB_LITE); mobidb-lite (MOBIDB_LITE); mobidb-lite (MOBIDB_LITE); mobidb-lite (MOBIDB_LITE); mobidb-lite (MOBIDB_LITE); mobidb-lite (MOBIDB_LITE); mobidb-lite (MOBIDB_LITE); mobidb-lite (MOBIDB_LITE); IPR027649 (PANTHER); IPR014768 (PROSITE_PROFILES); IPR016024 (SUPERFAMILY)	P:GO:0016043; P:GO:0030036; F:GO:0003779; F:GO:0031267	P:cellular component organization; P:actin cytoskeleton organization; F:actin binding; F:small GTPase binding
gbr.38.52.t1_gbr.38.51.t1	0	0	1	0	0	0	0	0	0	0	0	0	0	0	inactive polyglycylase TTLL10	No	915	20	0	64.43	1	P:GO:0006464	P:cellular protein modification process			IPR004344 (PFAM); G3DSA:3.90.1720.10 (GENE3D); G3DSA:3.30.470.20 (GENE3D); mobidb-lite (MOBIDB_LITE); mobidb-lite (MOBIDB_LITE); mobidb-lite (MOBIDB_LITE); mobidb-lite (MOBIDB_LITE); mobidb-lite (MOBIDB_LITE); mobidb-lite (MOBIDB_LITE); mobidb-lite (MOBIDB_LITE); mobidb-lite (MOBIDB_LITE); mobidb-lite (MOBIDB_LITE); PTHR47664 (PANTHER); IPR004344 (PROSITE_PROFILES); IPR038765 (SUPERFAMILY); SSF56059 (SUPERFAMILY)	P:GO:0006464	P:cellular protein modification process
gbr.23.24.t1	0	0	1	0	0	0	0	0	0	0	0	0	0	0	guanylate cyclase soluble subunit alpha-2	No	588	20	0	70.66	4	P:GO:0006182; P:GO:0035556; F:GO:0004383; F:GO:0020037	P:cGMP biosynthetic process; P:intracellular signal transduction; F:guanylate cyclase activity; F:heme binding	EC:4.6.1.2	Guanylate cyclase	Coil (COILS); IPR001054 (SMART); IPR011644 (PFAM); IPR011645 (PFAM); IPR038158 (G3DSA:3.90.1520.GENE3D); IPR001054 (PFAM); IPR042463 (G3DSA:3.30.450.GENE3D); IPR029787 (G3DSA:3.30.70.GENE3D); PTHR45655:SF6 (PANTHER); PTHR45655 (PANTHER); IPR018297 (PROSITE_PATTERNS); IPR001054 (PROSITE_PROFILES); cd07302 (CDD); IPR029787 (SUPERFAMILY); IPR024096 (SUPERFAMILY)	P:GO:0006182; P:GO:0009190; P:GO:0035556; F:GO:0004383; F:GO:0016849; F:GO:0020037	P:cGMP biosynthetic process; P:cyclic nucleotide biosynthetic process; P:intracellular signal transduction; F:guanylate cyclase activity; F:phosphorus-oxygen lyase activity; F:heme binding
gbr.28.30.t1	0	0	1	0	0	0	0	0	0	0	0	0	0	0	protein unc-13 homolog B-like isoform X4	No	652	20	0	65.15	5	P:GO:0016082; P:GO:0016188; P:GO:0035249; P:GO:0035556; F:GO:0019992	P:synaptic vesicle priming; P:synaptic vesicle maturation; P:synaptic transmission, glutamatergic; P:intracellular signal transduction; F:diacylglycerol binding			Coil (COILS); IPR020454 (PRINTS); IPR002219 (SMART); IPR035892 (G3DSA:2.60.40.GENE3D); IPR000008 (PFAM); IPR002219 (PFAM); G3DSA:3.30.60.20 (GENE3D); mobidb-lite (MOBIDB_LITE); mobidb-lite (MOBIDB_LITE); mobidb-lite (MOBIDB_LITE); mobidb-lite (MOBIDB_LITE); mobidb-lite (MOBIDB_LITE); mobidb-lite (MOBIDB_LITE); mobidb-lite (MOBIDB_LITE); mobidb-lite (MOBIDB_LITE); IPR027080 (PANTHER); IPR027082 (PTHR10480:PANTHER); IPR002219 (PROSITE_PATTERNS); IPR002219 (PROSITE_PROFILES); IPR002219 (CDD); SSF57889 (SUPERFAMILY); SSF49562 (SUPERFAMILY)	P:GO:0007268; P:GO:0016082; P:GO:0016188; P:GO:0035249; P:GO:0035556; F:GO:0019992	P:chemical synaptic transmission; P:synaptic vesicle priming; P:synaptic vesicle maturation; P:synaptic transmission, glutamatergic; P:intracellular signal transduction; F:diacylglycerol binding
gbr.110.65.t1	0	0	0	0	1	0	0	0	0	0	0	0	0	0	cholesterol 24-hydroxylase-like	No	524	20	0	70.53	5	P:GO:0006707; P:GO:0055114; F:GO:0005506; F:GO:0020037; F:GO:0033781	P:cholesterol catabolic process; P:obsolete oxidation-reduction process; F:iron ion binding; F:heme binding; F:cholesterol 24-hydroxylase activity	EC:1.14.13; EC:1.14.14.25	Acting on paired donors, with incorporation or reduction of molecular oxygen. The oxygen incorporated need not be derived from O(2); Cholesterol 24-hydroxylase	IPR001128 (PRINTS); IPR002401 (PRINTS); IPR036396 (G3DSA:1.10.630.GENE3D); IPR001128 (PFAM); IPR039983 (PANTHER); IPR017972 (PROSITE_PATTERNS); TRANSMEMBRANE (PHOBIUS); CYTOPLASMIC_DOMAIN (PHOBIUS); NON_CYTOPLASMIC_DOMAIN (PHOBIUS); SignalP-TM (SIGNALP_GRAM_POSITIVE); IPR036396 (SUPERFAMILY); TMhelix (TMHMM)	P:GO:0006707; P:GO:0055114; F:GO:0005506; F:GO:0016705; F:GO:0020037; F:GO:0033781	P:cholesterol catabolic process; P:obsolete oxidation-reduction process; F:iron ion binding; F:oxidoreductase activity, acting on paired donors, with incorporation or reduction of molecular oxygen; F:heme binding; F:cholesterol 24-hydroxylase activity
gbr.270.13.t1	0	0	1	0	0	0	0	0	0	0	0	0	0	0	histone deacetylase 4-like isoform X6	No	1099	20	0	92.51	3	P:GO:0016575; F:GO:0004407; C:GO:0000118	P:histone deacetylation; F:histone deacetylase activity; C:histone deacetylase complex	EC:3.5.1.98	Histone deacetylase	Coil (COILS); Coil (COILS); Coil (COILS); Coil (COILS); Coil (COILS); IPR000286 (PRINTS); IPR017320 (PIRSF); IPR023801 (PFAM); IPR037138 (G3DSA:3.40.800.GENE3D); mobidb-lite (MOBIDB_LITE); mobidb-lite (MOBIDB_LITE); mobidb-lite (MOBIDB_LITE); mobidb-lite (MOBIDB_LITE); mobidb-lite (MOBIDB_LITE); mobidb-lite (MOBIDB_LITE); mobidb-lite (MOBIDB_LITE); mobidb-lite (MOBIDB_LITE); mobidb-lite (MOBIDB_LITE); mobidb-lite (MOBIDB_LITE); mobidb-lite (MOBIDB_LITE); IPR017320 (PANTHER); cd11681 (CDD); IPR023696 (SUPERFAMILY)	P:GO:0006325; P:GO:0016575; F:GO:0004407; C:GO:0000118	P:chromatin organization; P:histone deacetylation; F:histone deacetylase activity; C:histone deacetylase complex
gbr.106.35.t1	0	0	1	0	0	0	0	0	0	0	0	0	0	0	putative zinc finger homeobox protein 3	No	790	20	0	54.38	2	P:GO:0006338; F:GO:0003677	P:chromatin remodeling; F:DNA binding			IPR001356 (SMART); IPR032392 (PFAM); IPR038216 (G3DSA:1.10.260.GENE3D); G3DSA:1.10.10.60 (GENE3D); G3DSA:1.10.10.60 (GENE3D); IPR038224 (G3DSA:3.10.20.GENE3D); mobidb-lite (MOBIDB_LITE); mobidb-lite (MOBIDB_LITE); mobidb-lite (MOBIDB_LITE); mobidb-lite (MOBIDB_LITE); mobidb-lite (MOBIDB_LITE); mobidb-lite (MOBIDB_LITE); mobidb-lite (MOBIDB_LITE); mobidb-lite (MOBIDB_LITE); mobidb-lite (MOBIDB_LITE); PTHR15116:SF16 (PANTHER); IPR039673 (PANTHER); IPR001356 (PROSITE_PROFILES); IPR001356 (PROSITE_PROFILES); IPR001356 (CDD); IPR001356 (CDD); IPR009057 (SUPERFAMILY); IPR009057 (SUPERFAMILY)	P:GO:0006338; F:GO:0003677	P:chromatin remodeling; F:DNA binding
gbr.205.2.t1	0	0	0	0	0	0	1	0	0	0	0	0	0	0	centrosomal protein of 290 kDa-like	No	214	20	1.8693e-49	85.68	3	P:GO:0060271; C:GO:0005634; C:GO:0005813	P:cilium assembly; C:nucleus; C:centrosome			Coil (COILS); Coil (COILS); mobidb-lite (MOBIDB_LITE); mobidb-lite (MOBIDB_LITE); mobidb-lite (MOBIDB_LITE); PTHR18879:SF21 (PANTHER); IPR026201 (PANTHER)	P:GO:0060271; C:GO:0005634; C:GO:0005813	P:cilium assembly; C:nucleus; C:centrosome
gbr.8.90.t1	0	0	1	0	0	0	0	0	0	0	0	0	0	0	centrosomal protein of 290 kDa-like	No	2488	20	0	73.94	3	P:GO:0060271; C:GO:0005634; C:GO:0005813	P:cilium assembly; C:nucleus; C:centrosome			Coil (COILS); Coil (COILS); Coil (COILS); Coil (COILS); Coil (COILS); Coil (COILS); Coil (COILS); Coil (COILS); Coil (COILS); Coil (COILS); Coil (COILS); Coil (COILS); Coil (COILS); Coil (COILS); Coil (COILS); Coil (COILS); Coil (COILS); Coil (COILS); Coil (COILS); Coil (COILS); Coil (COILS); Coil (COILS); Coil (COILS); Coil (COILS); Coil (COILS); Coil (COILS); Coil (COILS); Coil (COILS); Coil (COILS); Coil (COILS); Coil (COILS); Coil (COILS); Coil (COILS); Coil (COILS); Coil (COILS); Coil (COILS); Coil (COILS); Coil (COILS); Coil (COILS); Coil (COILS); Coil (COILS); IPR032321 (PFAM); mobidb-lite (MOBIDB_LITE); mobidb-lite (MOBIDB_LITE); mobidb-lite (MOBIDB_LITE); mobidb-lite (MOBIDB_LITE); mobidb-lite (MOBIDB_LITE); mobidb-lite (MOBIDB_LITE); PTHR18879:SF20 (PANTHER); PTHR18879:SF20 (PANTHER); IPR026201 (PANTHER)	P:GO:0060271; C:GO:0005634; C:GO:0005813	P:cilium assembly; C:nucleus; C:centrosome
gbr.164.6.t1	0	0	1	0	0	0	0	0	0	0	0	0	0	0	dynein assembly factor 4, axonemal-like	No	398	20	0	74.15	2	P:GO:0003341; F:GO:0005515	P:cilium movement; F:protein binding			Coil (COILS); Coil (COILS); IPR019734 (SMART); IPR008978 (G3DSA:2.60.40.GENE3D); IPR007052 (PFAM); IPR011990 (G3DSA:1.25.40.GENE3D); mobidb-lite (MOBIDB_LITE); mobidb-lite (MOBIDB_LITE); mobidb-lite (MOBIDB_LITE); PTHR46492 (PANTHER); IPR019734 (PROSITE_PROFILES); IPR013026 (PROSITE_PROFILES); IPR007052 (PROSITE_PROFILES); IPR019734 (PROSITE_PROFILES); IPR037894 (CDD); IPR008978 (SUPERFAMILY); IPR011990 (SUPERFAMILY)	P:GO:0003341; F:GO:0005515	P:cilium movement; F:protein binding
gbr.118.13.t1	0	0	0	0	1	0	0	0	0	0	0	0	0	0	coiled-coil domain-containing protein 39-like	No	922	20	0	76.69	3	P:GO:0003341; P:GO:0036159; C:GO:0005930	P:cilium movement; P:inner dynein arm assembly; C:axoneme			Coil (COILS); Coil (COILS); Coil (COILS); Coil (COILS); Coil (COILS); Coil (COILS); Coil (COILS); Coil (COILS); Coil (COILS); Coil (COILS); Coil (COILS); Coil (COILS); Coil (COILS); Coil (COILS); mobidb-lite (MOBIDB_LITE); mobidb-lite (MOBIDB_LITE); mobidb-lite (MOBIDB_LITE); IPR033290 (PANTHER)	P:GO:0003341; P:GO:0036159; C:GO:0005930	P:cilium movement; P:inner dynein arm assembly; C:axoneme
gbr.549.5.t1	0	0	0	0	1	0	0	0	0	0	0	0	0	0	dynein beta chain, ciliary-like	No	4456	20	0	86.64	4	P:GO:0003341; F:GO:0005524; F:GO:0008569; C:GO:0030286	P:cilium movement; F:ATP binding; F:ATP-dependent microtubule motor activity, minus-end-directed; C:dynein complex	EC:3.6.1.3; EC:5.6.1.4; EC:3.6.1.15	Deleted entry; Minus-end-directed kinesin ATPase; Nucleoside-triphosphate phosphatase	Coil (COILS); Coil (COILS); Coil (COILS); Coil (COILS); Coil (COILS); Coil (COILS); Coil (COILS); Coil (COILS); Coil (COILS); IPR013594 (PFAM); IPR041589 (PFAM); PF12775 (PFAM); IPR004273 (PFAM); IPR041658 (PFAM); G3DSA:1.20.920.20 (GENE3D); IPR035699 (PFAM); G3DSA:1.10.8.1220 (GENE3D); G3DSA:3.40.50.300 (GENE3D); G3DSA:3.40.50.300 (GENE3D); IPR042228 (G3DSA:3.20.180.GENE3D); IPR041228 (PFAM); IPR043160 (G3DSA:3.10.490.GENE3D); G3DSA:3.40.50.11510 (GENE3D); IPR042222 (G3DSA:1.20.140.GENE3D); IPR035706 (PFAM); G3DSA:1.20.1270.280 (GENE3D); IPR013602 (PFAM); IPR043157 (G3DSA:1.10.8.GENE3D); G3DSA:1.20.58.1120 (GENE3D); IPR024317 (PFAM); IPR041466 (PFAM); G3DSA:1.20.920.30 (GENE3D); G3DSA:3.40.50.300 (GENE3D); IPR024743 (PFAM); IPR042219 (G3DSA:1.10.8.GENE3D); G3DSA:3.40.50.300 (GENE3D); IPR026983 (PANTHER); IPR030443 (PTHR10676:PANTHER); IPR026983 (PANTHER); IPR030443 (PTHR10676:PANTHER); IPR027417 (SUPERFAMILY); IPR027417 (SUPERFAMILY); IPR027417 (SUPERFAMILY); IPR027417 (SUPERFAMILY)	P:GO:0003341; P:GO:0007018; F:GO:0005524; F:GO:0008569; C:GO:0030286	P:cilium movement; P:microtubule-based movement; F:ATP binding; F:ATP-dependent microtubule motor activity, minus-end-directed; C:dynein complex
gbr.235.19.t1	0	0	0	0	1	0	0	0	0	0	0	0	0	0	collagen alpha-1(X) chain-like	No	766	20	0	56.36	2	P:GO:0006958; F:GO:0005515	P:complement activation, classical pathway; F:protein binding			IPR001073 (PRINTS); IPR001073 (SMART); IPR008160 (PFAM); IPR008983 (G3DSA:2.60.120.GENE3D); IPR001073 (PFAM); IPR008983 (G3DSA:2.60.120.GENE3D); G3DSA:1.20.5.320 (GENE3D); mobidb-lite (MOBIDB_LITE); mobidb-lite (MOBIDB_LITE); mobidb-lite (MOBIDB_LITE); mobidb-lite (MOBIDB_LITE); PTHR15427 (PANTHER); IPR037572 (PTHR15427:PANTHER); PTHR15427 (PANTHER); IPR001073 (PROSITE_PROFILES); IPR001073 (PROSITE_PROFILES); IPR008983 (SUPERFAMILY); IPR008983 (SUPERFAMILY)	P:GO:0006958; F:GO:0005515	P:complement activation, classical pathway; F:protein binding
gbr.232.16.t1	0	0	1	0	0	0	0	0	0	0	0	0	0	0	actin-binding LIM protein 2-like isoform X7	No	715	20	0	75.19	2	P:GO:0007010; F:GO:0003779	P:cytoskeleton organization; F:actin binding			Coil (COILS); IPR003128 (SMART); IPR001781 (SMART); IPR036886 (G3DSA:1.10.950.GENE3D); IPR003128 (PFAM); G3DSA:2.10.110.10 (GENE3D); G3DSA:2.10.110.10 (GENE3D); IPR001781 (PFAM); G3DSA:2.10.110.10 (GENE3D); mobidb-lite (MOBIDB_LITE); mobidb-lite (MOBIDB_LITE); mobidb-lite (MOBIDB_LITE); mobidb-lite (MOBIDB_LITE); mobidb-lite (MOBIDB_LITE); mobidb-lite (MOBIDB_LITE); mobidb-lite (MOBIDB_LITE); mobidb-lite (MOBIDB_LITE); PTHR24213 (PANTHER); IPR001781 (PROSITE_PATTERNS); IPR001781 (PROSITE_PATTERNS); IPR001781 (PROSITE_PATTERNS); IPR001781 (PROSITE_PROFILES); IPR001781 (PROSITE_PROFILES); IPR001781 (PROSITE_PROFILES); IPR003128 (PROSITE_PROFILES); cd09329 (CDD); cd09330 (CDD); cd09328 (CDD); SSF57716 (SUPERFAMILY); SSF57716 (SUPERFAMILY); SSF57716 (SUPERFAMILY); SSF57716 (SUPERFAMILY); IPR036886 (SUPERFAMILY); SSF57716 (SUPERFAMILY)	P:GO:0007010; F:GO:0003779	P:cytoskeleton organization; F:actin binding
gbr.60.9.t1	1	0	0	0	0	0	0	0	0	0	0	0	0	0	RAD9, HUS1, RAD1-interacting nuclear orphan protein 1-like	No	423	10	4.80088e-52	62.07	3	P:GO:0000077; P:GO:0071479; C:GO:0005634	P:DNA damage checkpoint signaling; P:cellular response to ionizing radiation; C:nucleus			IPR029293 (PFAM); mobidb-lite (MOBIDB_LITE); mobidb-lite (MOBIDB_LITE); mobidb-lite (MOBIDB_LITE); mobidb-lite (MOBIDB_LITE); mobidb-lite (MOBIDB_LITE); IPR029293 (PANTHER)	P:GO:0000077; P:GO:0071479; C:GO:0005634	P:DNA damage checkpoint signaling; P:cellular response to ionizing radiation; C:nucleus
gbr.25.79.t1	0	0	1	0	0	0	0	0	0	0	0	0	0	0	serine-protein kinase ATM-like isoform X1	No	3072	20	0	64.47	3	P:GO:0006281; F:GO:0004674; F:GO:0005515	P:DNA repair; F:protein serine/threonine kinase activity; F:protein binding	EC:2.7.11	Transferring phosphorus-containing groups	Coil (COILS); IPR000403 (SMART); IPR003152 (SMART); IPR021668 (SMART); IPR036940 (G3DSA:1.10.1070.GENE3D); IPR003151 (PFAM); IPR003152 (PFAM); G3DSA:3.30.1010.10 (GENE3D); IPR021668 (PFAM); IPR000403 (PFAM); mobidb-lite (MOBIDB_LITE); mobidb-lite (MOBIDB_LITE); mobidb-lite (MOBIDB_LITE); mobidb-lite (MOBIDB_LITE); IPR038980 (PANTHER); IPR018936 (PROSITE_PATTERNS); IPR018936 (PROSITE_PATTERNS); IPR014009 (PROSITE_PROFILES); IPR000403 (PROSITE_PROFILES); IPR003152 (PROSITE_PROFILES); IPR044107 (CDD); IPR016024 (SUPERFAMILY); IPR016024 (SUPERFAMILY); IPR016024 (SUPERFAMILY); IPR011009 (SUPERFAMILY)	P:GO:0006281; P:GO:0006974; F:GO:0004674; F:GO:0005515; F:GO:0016301	P:DNA repair; P:cellular response to DNA damage stimulus; F:protein serine/threonine kinase activity; F:protein binding; F:kinase activity
gbr.24.37.t1	0	0	1	0	0	0	0	0	0	0	0	0	0	0	DNA ligase 3-like	No	958	20	0	72.83	7	P:GO:0006310; P:GO:0051103; P:GO:0071897; F:GO:0003677; F:GO:0003910; F:GO:0005524; F:GO:0008270	P:DNA recombination; P:DNA ligation involved in DNA repair; P:DNA biosynthetic process; F:DNA binding; F:DNA ligase (ATP) activity; F:ATP binding; F:zinc ion binding	EC:6.5.1.1	DNA ligase (ATP)	IPR001510 (SMART); IPR001357 (SMART); IPR019406 (PFAM); IPR012309 (PFAM); IPR001510 (PFAM); G3DSA:3.30.1490.70 (GENE3D); IPR031916 (PFAM); IPR036599 (G3DSA:1.10.3260.GENE3D); IPR036420 (G3DSA:3.40.50.GENE3D); IPR000977 (TIGRFAM); G3DSA:2.40.50.140 (GENE3D); IPR012308 (PFAM); IPR036957 (G3DSA:3.30.1740.GENE3D); IPR012310 (PFAM); G3DSA:3.30.470.30 (GENE3D); mobidb-lite (MOBIDB_LITE); mobidb-lite (MOBIDB_LITE); mobidb-lite (MOBIDB_LITE); mobidb-lite (MOBIDB_LITE); mobidb-lite (MOBIDB_LITE); PTHR45674 (PANTHER); PTHR45674:SF9 (PANTHER); IPR016059 (PROSITE_PATTERNS); IPR016059 (PROSITE_PATTERNS); IPR001357 (PROSITE_PROFILES); IPR012310 (PROSITE_PROFILES); IPR001510 (PROSITE_PROFILES); cd07967 (CDD); cd18431 (CDD); cd07902 (CDD); IPR012340 (SUPERFAMILY); SSF57716 (SUPERFAMILY); SSF56091 (SUPERFAMILY); IPR036420 (SUPERFAMILY); IPR036599 (SUPERFAMILY)	P:GO:0006281; P:GO:0006310; P:GO:0051103; P:GO:0071897; F:GO:0003677; F:GO:0003909; F:GO:0003910; F:GO:0005524; F:GO:0008270	P:DNA repair; P:DNA recombination; P:DNA ligation involved in DNA repair; P:DNA biosynthetic process; F:DNA binding; F:DNA ligase activity; F:DNA ligase (ATP) activity; F:ATP binding; F:zinc ion binding
gbr.11.55.t1_gbr.11.57.t1	1	0	0	0	0	0	0	0	0	0	0	0	0	0	DNA primase large subunit-like	No	543	20	0	75.3	5	P:GO:0006269; F:GO:0003677; F:GO:0046872; F:GO:0051539; C:GO:0005658	P:DNA replication, synthesis of RNA primer; F:DNA binding; F:metal ion binding; F:4 iron, 4 sulfur cluster binding; C:alpha DNA polymerase:primase complex			IPR007238 (PFAM); IPR016558 (PIRSF); G3DSA:1.20.930.80 (GENE3D); mobidb-lite (MOBIDB_LITE); mobidb-lite (MOBIDB_LITE); mobidb-lite (MOBIDB_LITE); PTHR10537:SF3 (PANTHER); IPR007238 (PANTHER); IPR016558 (CDD); SSF140914 (SUPERFAMILY)	P:GO:0006269	P:DNA replication, synthesis of RNA primer
gbr.175.19.t1	0	0	1	0	0	0	0	0	0	0	0	0	0	0	rab GTPase-binding effector protein 1-like isoform X2	No	979	20	0	63.39	4	P:GO:0006897; F:GO:0005096; F:GO:0008083; F:GO:0046872	P:endocytosis; F:GTPase activator activity; F:growth factor activity; F:metal ion binding			Coil (COILS); Coil (COILS); Coil (COILS); Coil (COILS); Coil (COILS); Coil (COILS); Coil (COILS); Coil (COILS); Coil (COILS); Coil (COILS); Coil (COILS); Coil (COILS); IPR000306 (SMART); IPR018514 (PFAM); G3DSA:1.20.5.730 (GENE3D); IPR000306 (PFAM); G3DSA:1.20.5.340 (GENE3D); IPR015390 (PFAM); IPR013083 (G3DSA:3.30.40.GENE3D); mobidb-lite (MOBIDB_LITE); mobidb-lite (MOBIDB_LITE); mobidb-lite (MOBIDB_LITE); mobidb-lite (MOBIDB_LITE); IPR003914 (PANTHER); PTHR31179:SF7 (PANTHER); IPR017455 (PROSITE_PROFILES); cd15739 (CDD); SSF103652 (SUPERFAMILY); IPR011011 (SUPERFAMILY); SSF103652 (SUPERFAMILY)	P:GO:0006897; F:GO:0005096; F:GO:0008083; F:GO:0046872	P:endocytosis; F:GTPase activator activity; F:growth factor activity; F:metal ion binding
gbr.102.38.t1	0	0	1	0	0	0	0	0	0	0	0	0	0	0	partitioning defective 6 homolog beta-like	No	358	20	0	79.21	2	P:GO:0007163; F:GO:0005515	P:establishment or maintenance of cell polarity; F:protein binding			IPR001478 (SMART); IPR000270 (SMART); IPR036034 (G3DSA:2.30.42.GENE3D); IPR000270 (PFAM); G3DSA:3.10.20.90 (GENE3D); IPR001478 (PFAM); mobidb-lite (MOBIDB_LITE); mobidb-lite (MOBIDB_LITE); mobidb-lite (MOBIDB_LITE); PTHR14102 (PANTHER); IPR034872 (PTHR14102:PANTHER); SIGNAL_PEPTIDE_H_REGION (PHOBIUS); SIGNAL_PEPTIDE_C_REGION (PHOBIUS); SIGNAL_PEPTIDE_N_REGION (PHOBIUS); SIGNAL_PEPTIDE (PHOBIUS); NON_CYTOPLASMIC_DOMAIN (PHOBIUS); IPR001478 (PROSITE_PROFILES); IPR000270 (PROSITE_PROFILES); cd00992 (CDD); IPR034868 (CDD); SSF54277 (SUPERFAMILY); IPR036034 (SUPERFAMILY)	P:GO:0007163; F:GO:0005515	P:establishment or maintenance of cell polarity; F:protein binding
gbr.64.22.t1	0	0	1	0	0	0	0	0	0	0	0	0	0	0	protein-methionine sulfoxide oxidase mical2b-like isoform X1	No	2021	20	0	85.31	4	P:GO:0006887; F:GO:0016709; F:GO:0031267; F:GO:0071949	P:exocytosis; F:oxidoreductase activity, acting on paired donors, with incorporation or reduction of molecular oxygen, NAD(P)H as one donor, and incorporation of one atom of oxygen; F:small GTPase binding; F:FAD binding	EC:1.14.13	Acting on paired donors, with incorporation or reduction of molecular oxygen. The oxygen incorporated need not be derived from O(2)	Coil (COILS); Coil (COILS); Coil (COILS); Coil (COILS); PR00420 (PRINTS); IPR001781 (SMART); IPR001715 (SMART); SM01203 (SMART); IPR036872 (G3DSA:1.10.418.GENE3D); IPR001715 (PFAM); G3DSA:3.50.50.70 (GENE3D); IPR002938 (PFAM); IPR022735 (PFAM); IPR001781 (PFAM); G3DSA:2.10.110.10 (GENE3D); mobidb-lite (MOBIDB_LITE); mobidb-lite (MOBIDB_LITE); mobidb-lite (MOBIDB_LITE); mobidb-lite (MOBIDB_LITE); mobidb-lite (MOBIDB_LITE); mobidb-lite (MOBIDB_LITE); mobidb-lite (MOBIDB_LITE); mobidb-lite (MOBIDB_LITE); mobidb-lite (MOBIDB_LITE); mobidb-lite (MOBIDB_LITE); mobidb-lite (MOBIDB_LITE); mobidb-lite (MOBIDB_LITE); mobidb-lite (MOBIDB_LITE); mobidb-lite (MOBIDB_LITE); mobidb-lite (MOBIDB_LITE); mobidb-lite (MOBIDB_LITE); mobidb-lite (MOBIDB_LITE); mobidb-lite (MOBIDB_LITE); mobidb-lite (MOBIDB_LITE); mobidb-lite (MOBIDB_LITE); mobidb-lite (MOBIDB_LITE); mobidb-lite (MOBIDB_LITE); mobidb-lite (MOBIDB_LITE); IPR029941 (PTHR23167:PANTHER); PTHR23167 (PANTHER); IPR001781 (PROSITE_PATTERNS); IPR001715 (PROSITE_PROFILES); IPR022735 (PROSITE_PROFILES); IPR001781 (PROSITE_PROFILES); IPR001715 (CDD); IPR036872 (SUPERFAMILY); IPR036188 (SUPERFAMILY); SSF57716 (SUPERFAMILY)	P:GO:0006887; F:GO:0005515; F:GO:0016709; F:GO:0031267; F:GO:0071949	P:exocytosis; F:protein binding; F:oxidoreductase activity, acting on paired donors, with incorporation or reduction of molecular oxygen, NAD(P)H as one donor, and incorporation of one atom of oxygen; F:small GTPase binding; F:FAD binding
gbr.7.84.t1	0	0	1	0	0	0	0	0	0	0	0	0	0	0	S-formylglutathione hydrolase	No	284	20	0	84.35	2	P:GO:0046294; F:GO:0018738	P:formaldehyde catabolic process; F:S-formylglutathione hydrolase activity	EC:3.1.2.12	S-formylglutathione hydrolase	IPR000801 (PFAM); IPR029058 (G3DSA:3.40.50.GENE3D); IPR014186 (TIGRFAM); IPR014186 (PANTHER); IPR029058 (SUPERFAMILY)	P:GO:0046294; F:GO:0018738	P:formaldehyde catabolic process; F:S-formylglutathione hydrolase activity
gbr.19.61.t1	1	0	0	0	0	0	0	0	0	0	0	0	0	0	adenosine receptor A2a-like	No	359	20	0	65.24	3	P:GO:0001973; F:GO:0001609; C:GO:0016021	P:G protein-coupled adenosine receptor signaling pathway; F:G protein-coupled adenosine receptor activity; C:integral component of membrane			IPR001634 (PRINTS); IPR000276 (PRINTS); IPR000276 (SMART); G3DSA:1.20.1070.10 (GENE3D); IPR000276 (PFAM); PTHR24246 (PANTHER); PTHR24246:SF21 (PANTHER); IPR000276 (PROSITE_PATTERNS); NON_CYTOPLASMIC_DOMAIN (PHOBIUS); TRANSMEMBRANE (PHOBIUS); CYTOPLASMIC_DOMAIN (PHOBIUS); TRANSMEMBRANE (PHOBIUS); TRANSMEMBRANE (PHOBIUS); TRANSMEMBRANE (PHOBIUS); TRANSMEMBRANE (PHOBIUS); CYTOPLASMIC_DOMAIN (PHOBIUS); NON_CYTOPLASMIC_DOMAIN (PHOBIUS); TRANSMEMBRANE (PHOBIUS); NON_CYTOPLASMIC_DOMAIN (PHOBIUS); TRANSMEMBRANE (PHOBIUS); CYTOPLASMIC_DOMAIN (PHOBIUS); NON_CYTOPLASMIC_DOMAIN (PHOBIUS); CYTOPLASMIC_DOMAIN (PHOBIUS); IPR017452 (PROSITE_PROFILES); cd14968 (CDD); SSF81321 (SUPERFAMILY); TMhelix (TMHMM); TMhelix (TMHMM); TMhelix (TMHMM); TMhelix (TMHMM); TMhelix (TMHMM); TMhelix (TMHMM); TMhelix (TMHMM); TMhelix (TMHMM)	P:GO:0001973; P:GO:0007186; F:GO:0001609; F:GO:0004930; C:GO:0016021	P:G protein-coupled adenosine receptor signaling pathway; P:G protein-coupled receptor signaling pathway; F:G protein-coupled adenosine receptor activity; F:G protein-coupled receptor activity; C:integral component of membrane
gbr.112.6.t1	0	0	1	0	0	0	0	0	0	0	0	0	0	0	neuromedin-U receptor 2-like	No	406	20	0	66.15	3	P:GO:0007186; F:GO:0004930; C:GO:0016021	P:G protein-coupled receptor signaling pathway; F:G protein-coupled receptor activity; C:integral component of membrane			IPR000276 (PRINTS); IPR000276 (SMART); G3DSA:1.20.1070.10 (GENE3D); IPR000276 (PFAM); PTHR24243:SF214 (PANTHER); PTHR24243 (PANTHER); IPR000276 (PROSITE_PATTERNS); TRANSMEMBRANE (PHOBIUS); CYTOPLASMIC_DOMAIN (PHOBIUS); NON_CYTOPLASMIC_DOMAIN (PHOBIUS); TRANSMEMBRANE (PHOBIUS); NON_CYTOPLASMIC_DOMAIN (PHOBIUS); NON_CYTOPLASMIC_DOMAIN (PHOBIUS); TRANSMEMBRANE (PHOBIUS); NON_CYTOPLASMIC_DOMAIN (PHOBIUS); TRANSMEMBRANE (PHOBIUS); TRANSMEMBRANE (PHOBIUS); TRANSMEMBRANE (PHOBIUS); TRANSMEMBRANE (PHOBIUS); CYTOPLASMIC_DOMAIN (PHOBIUS); CYTOPLASMIC_DOMAIN (PHOBIUS); CYTOPLASMIC_DOMAIN (PHOBIUS); IPR017452 (PROSITE_PROFILES); cd00637 (CDD); SSF81321 (SUPERFAMILY); TMhelix (TMHMM); TMhelix (TMHMM); TMhelix (TMHMM); TMhelix (TMHMM); TMhelix (TMHMM); TMhelix (TMHMM); TMhelix (TMHMM)	P:GO:0007186; F:GO:0004930; C:GO:0016021	P:G protein-coupled receptor signaling pathway; F:G protein-coupled receptor activity; C:integral component of membrane
gbr.14.126.t1	0	0	1	0	0	0	0	0	0	0	0	0	0	0	bombesin receptor subtype-3-like	No	359	20	0	56.78	3	P:GO:0007186; F:GO:0004930; C:GO:0016021	P:G protein-coupled receptor signaling pathway; F:G protein-coupled receptor activity; C:integral component of membrane			IPR000276 (PRINTS); G3DSA:1.20.1070.10 (GENE3D); IPR000276 (PFAM); PTHR45695 (PANTHER); PTHR45695:SF12 (PANTHER); TRANSMEMBRANE (PHOBIUS); NON_CYTOPLASMIC_DOMAIN (PHOBIUS); TRANSMEMBRANE (PHOBIUS); TRANSMEMBRANE (PHOBIUS); NON_CYTOPLASMIC_DOMAIN (PHOBIUS); NON_CYTOPLASMIC_DOMAIN (PHOBIUS); NON_CYTOPLASMIC_DOMAIN (PHOBIUS); TRANSMEMBRANE (PHOBIUS); TRANSMEMBRANE (PHOBIUS); TRANSMEMBRANE (PHOBIUS); CYTOPLASMIC_DOMAIN (PHOBIUS); CYTOPLASMIC_DOMAIN (PHOBIUS); TRANSMEMBRANE (PHOBIUS); CYTOPLASMIC_DOMAIN (PHOBIUS); CYTOPLASMIC_DOMAIN (PHOBIUS); IPR017452 (PROSITE_PROFILES); cd15927 (CDD); SSF81321 (SUPERFAMILY); TMhelix (TMHMM); TMhelix (TMHMM); TMhelix (TMHMM); TMhelix (TMHMM); TMhelix (TMHMM)	P:GO:0007186; F:GO:0004930; C:GO:0016021	P:G protein-coupled receptor signaling pathway; F:G protein-coupled receptor activity; C:integral component of membrane
gbr.17.96.t1	0	0	1	0	0	0	0	0	0	0	0	0	0	0	thyrotropin-releasing hormone receptor-like	No	382	20	0	59.65	3	P:GO:0007186; F:GO:0004930; C:GO:0016021	P:G protein-coupled receptor signaling pathway; F:G protein-coupled receptor activity; C:integral component of membrane			IPR000276 (PRINTS); IPR000276 (SMART); G3DSA:1.20.1070.10 (GENE3D); IPR000276 (PFAM); PTHR24243:SF214 (PANTHER); PTHR24243 (PANTHER); IPR000276 (PROSITE_PATTERNS); CYTOPLASMIC_DOMAIN (PHOBIUS); TRANSMEMBRANE (PHOBIUS); TRANSMEMBRANE (PHOBIUS); TRANSMEMBRANE (PHOBIUS); NON_CYTOPLASMIC_DOMAIN (PHOBIUS); CYTOPLASMIC_DOMAIN (PHOBIUS); TRANSMEMBRANE (PHOBIUS); TRANSMEMBRANE (PHOBIUS); CYTOPLASMIC_DOMAIN (PHOBIUS); TRANSMEMBRANE (PHOBIUS); NON_CYTOPLASMIC_DOMAIN (PHOBIUS); CYTOPLASMIC_DOMAIN (PHOBIUS); TRANSMEMBRANE (PHOBIUS); NON_CYTOPLASMIC_DOMAIN (PHOBIUS); NON_CYTOPLASMIC_DOMAIN (PHOBIUS); IPR017452 (PROSITE_PROFILES); cd00637 (CDD); SSF81321 (SUPERFAMILY); TMhelix (TMHMM); TMhelix (TMHMM); TMhelix (TMHMM); TMhelix (TMHMM); TMhelix (TMHMM); TMhelix (TMHMM); TMhelix (TMHMM)	P:GO:0007186; F:GO:0004930; C:GO:0016021	P:G protein-coupled receptor signaling pathway; F:G protein-coupled receptor activity; C:integral component of membrane
gbr.24.1.t1	0	0	1	0	0	0	0	0	0	0	0	0	0	0	bombesin receptor subtype-3-like	No	355	20	0	54.33	3	P:GO:0007186; F:GO:0004930; C:GO:0016021	P:G protein-coupled receptor signaling pathway; F:G protein-coupled receptor activity; C:integral component of membrane			IPR000276 (PRINTS); G3DSA:1.20.1070.10 (GENE3D); IPR000276 (PFAM); mobidb-lite (MOBIDB_LITE); PTHR45695:SF12 (PANTHER); PTHR45695 (PANTHER); IPR000276 (PROSITE_PATTERNS); NON_CYTOPLASMIC_DOMAIN (PHOBIUS); TRANSMEMBRANE (PHOBIUS); CYTOPLASMIC_DOMAIN (PHOBIUS); TRANSMEMBRANE (PHOBIUS); TRANSMEMBRANE (PHOBIUS); CYTOPLASMIC_DOMAIN (PHOBIUS); TRANSMEMBRANE (PHOBIUS); TRANSMEMBRANE (PHOBIUS); NON_CYTOPLASMIC_DOMAIN (PHOBIUS); CYTOPLASMIC_DOMAIN (PHOBIUS); NON_CYTOPLASMIC_DOMAIN (PHOBIUS); NON_CYTOPLASMIC_DOMAIN (PHOBIUS); TRANSMEMBRANE (PHOBIUS); IPR017452 (PROSITE_PROFILES); cd00637 (CDD); SSF81321 (SUPERFAMILY); TMhelix (TMHMM); TMhelix (TMHMM); TMhelix (TMHMM); TMhelix (TMHMM); TMhelix (TMHMM)	P:GO:0007186; F:GO:0004930; C:GO:0016021	P:G protein-coupled receptor signaling pathway; F:G protein-coupled receptor activity; C:integral component of membrane
gbr.24.92.t1	0	0	1	0	0	0	0	0	0	0	0	0	0	0	probable G-protein coupled receptor 153	No	956	20	0	55.74	3	P:GO:0007186; F:GO:0004930; C:GO:0016021	P:G protein-coupled receptor signaling pathway; F:G protein-coupled receptor activity; C:integral component of membrane			IPR022347 (PRINTS); IPR000276 (PFAM); G3DSA:1.20.1070.10 (GENE3D); mobidb-lite (MOBIDB_LITE); mobidb-lite (MOBIDB_LITE); mobidb-lite (MOBIDB_LITE); mobidb-lite (MOBIDB_LITE); mobidb-lite (MOBIDB_LITE); mobidb-lite (MOBIDB_LITE); mobidb-lite (MOBIDB_LITE); mobidb-lite (MOBIDB_LITE); mobidb-lite (MOBIDB_LITE); mobidb-lite (MOBIDB_LITE); mobidb-lite (MOBIDB_LITE); IPR022347 (PANTHER); PTHR16518:SF4 (PANTHER); TRANSMEMBRANE (PHOBIUS); TRANSMEMBRANE (PHOBIUS); NON_CYTOPLASMIC_DOMAIN (PHOBIUS); TRANSMEMBRANE (PHOBIUS); TRANSMEMBRANE (PHOBIUS); NON_CYTOPLASMIC_DOMAIN (PHOBIUS); CYTOPLASMIC_DOMAIN (PHOBIUS); NON_CYTOPLASMIC_DOMAIN (PHOBIUS); CYTOPLASMIC_DOMAIN (PHOBIUS); CYTOPLASMIC_DOMAIN (PHOBIUS); CYTOPLASMIC_DOMAIN (PHOBIUS); TRANSMEMBRANE (PHOBIUS); TRANSMEMBRANE (PHOBIUS); NON_CYTOPLASMIC_DOMAIN (PHOBIUS); TRANSMEMBRANE (PHOBIUS); IPR017452 (PROSITE_PROFILES); cd15907 (CDD); SSF81321 (SUPERFAMILY); TMhelix (TMHMM); TMhelix (TMHMM); TMhelix (TMHMM); TMhelix (TMHMM); TMhelix (TMHMM); TMhelix (TMHMM); TMhelix (TMHMM)	P:GO:0007186; F:GO:0004930; C:GO:0016021	P:G protein-coupled receptor signaling pathway; F:G protein-coupled receptor activity; C:integral component of membrane
gbr.3.193.t1	0	0	1	0	0	0	0	0	0	0	0	0	0	0	D(1B) dopamine receptor	No	453	20	0	65.07	3	P:GO:0007186; F:GO:0004930; C:GO:0016021	P:G protein-coupled receptor signaling pathway; F:G protein-coupled receptor activity; C:integral component of membrane			IPR000276 (PRINTS); IPR000929 (PRINTS); IPR000276 (SMART); IPR000276 (PFAM); G3DSA:1.20.1070.10 (GENE3D); mobidb-lite (MOBIDB_LITE); mobidb-lite (MOBIDB_LITE); mobidb-lite (MOBIDB_LITE); mobidb-lite (MOBIDB_LITE); mobidb-lite (MOBIDB_LITE); PTHR24248 (PANTHER); PTHR24248:SF136 (PANTHER); IPR000276 (PROSITE_PATTERNS); NON_CYTOPLASMIC_DOMAIN (PHOBIUS); CYTOPLASMIC_DOMAIN (PHOBIUS); TRANSMEMBRANE (PHOBIUS); NON_CYTOPLASMIC_DOMAIN (PHOBIUS); TRANSMEMBRANE (PHOBIUS); TRANSMEMBRANE (PHOBIUS); TRANSMEMBRANE (PHOBIUS); CYTOPLASMIC_DOMAIN (PHOBIUS); CYTOPLASMIC_DOMAIN (PHOBIUS); NON_CYTOPLASMIC_DOMAIN (PHOBIUS); TRANSMEMBRANE (PHOBIUS); CYTOPLASMIC_DOMAIN (PHOBIUS); NON_CYTOPLASMIC_DOMAIN (PHOBIUS); TRANSMEMBRANE (PHOBIUS); TRANSMEMBRANE (PHOBIUS); IPR017452 (PROSITE_PROFILES); cd15057 (CDD); SSF81321 (SUPERFAMILY); TMhelix (TMHMM); TMhelix (TMHMM); TMhelix (TMHMM); TMhelix (TMHMM); TMhelix (TMHMM); TMhelix (TMHMM); TMhelix (TMHMM)	P:GO:0007186; F:GO:0004930; C:GO:0016021	P:G protein-coupled receptor signaling pathway; F:G protein-coupled receptor activity; C:integral component of membrane
gbr.336.8.t1	0	0	1	0	0	0	0	0	0	0	0	0	0	0	cardioacceleratory peptide receptor-like	No	386	20	0	62.35	3	P:GO:0007186; F:GO:0004930; C:GO:0016021	P:G protein-coupled receptor signaling pathway; F:G protein-coupled receptor activity; C:integral component of membrane			IPR000276 (PRINTS); IPR000276 (PFAM); G3DSA:1.20.1070.10 (GENE3D); PTHR24241 (PANTHER); PTHR24241:SF172 (PANTHER); IPR000276 (PROSITE_PATTERNS); TRANSMEMBRANE (PHOBIUS); CYTOPLASMIC_DOMAIN (PHOBIUS); TRANSMEMBRANE (PHOBIUS); TRANSMEMBRANE (PHOBIUS); NON_CYTOPLASMIC_DOMAIN (PHOBIUS); CYTOPLASMIC_DOMAIN (PHOBIUS); NON_CYTOPLASMIC_DOMAIN (PHOBIUS); CYTOPLASMIC_DOMAIN (PHOBIUS); TRANSMEMBRANE (PHOBIUS); TRANSMEMBRANE (PHOBIUS); NON_CYTOPLASMIC_DOMAIN (PHOBIUS); NON_CYTOPLASMIC_DOMAIN (PHOBIUS); TRANSMEMBRANE (PHOBIUS); TRANSMEMBRANE (PHOBIUS); CYTOPLASMIC_DOMAIN (PHOBIUS); IPR017452 (PROSITE_PROFILES); cd15198 (CDD); SSF81321 (SUPERFAMILY); TMhelix (TMHMM); TMhelix (TMHMM); TMhelix (TMHMM); TMhelix (TMHMM); TMhelix (TMHMM); TMhelix (TMHMM); TMhelix (TMHMM)	P:GO:0007186; F:GO:0004930; C:GO:0016021	P:G protein-coupled receptor signaling pathway; F:G protein-coupled receptor activity; C:integral component of membrane
gbr.364.19.t1_gbr.364.18.t1	0	0	1	0	0	0	0	0	0	0	0	0	0	0	probable G-protein coupled receptor 158	No	823	20	0	68.14	1	C:GO:0016020	C:membrane			IPR017978 (PFAM); mobidb-lite (MOBIDB_LITE); mobidb-lite (MOBIDB_LITE); PTHR32546:SF26 (PANTHER); IPR043458 (PANTHER); IPR017978 (PROSITE_PROFILES); cd15293 (CDD); cd12913 (CDD)	P:GO:0007186; F:GO:0004930; C:GO:0016021	P:G protein-coupled receptor signaling pathway; F:G protein-coupled receptor activity; C:integral component of membrane
gbr.40.120.t1	0	0	1	0	0	0	0	0	0	0	0	0	0	0	neuropeptides capa receptor-like	No	414	20	0	60.54	3	P:GO:0007186; F:GO:0004930; C:GO:0016021	P:G protein-coupled receptor signaling pathway; F:G protein-coupled receptor activity; C:integral component of membrane			IPR000276 (PRINTS); IPR000276 (PFAM); G3DSA:1.20.1070.10 (GENE3D); mobidb-lite (MOBIDB_LITE); mobidb-lite (MOBIDB_LITE); PTHR24243 (PANTHER); PTHR24243:SF214 (PANTHER); TRANSMEMBRANE (PHOBIUS); NON_CYTOPLASMIC_DOMAIN (PHOBIUS); TRANSMEMBRANE (PHOBIUS); TRANSMEMBRANE (PHOBIUS); NON_CYTOPLASMIC_DOMAIN (PHOBIUS); NON_CYTOPLASMIC_DOMAIN (PHOBIUS); TRANSMEMBRANE (PHOBIUS); TRANSMEMBRANE (PHOBIUS); NON_CYTOPLASMIC_DOMAIN (PHOBIUS); CYTOPLASMIC_DOMAIN (PHOBIUS); CYTOPLASMIC_DOMAIN (PHOBIUS); TRANSMEMBRANE (PHOBIUS); CYTOPLASMIC_DOMAIN (PHOBIUS); CYTOPLASMIC_DOMAIN (PHOBIUS); TRANSMEMBRANE (PHOBIUS); IPR017452 (PROSITE_PROFILES); cd14997 (CDD); SSF81321 (SUPERFAMILY); TMhelix (TMHMM); TMhelix (TMHMM); TMhelix (TMHMM); TMhelix (TMHMM); TMhelix (TMHMM); TMhelix (TMHMM)	P:GO:0007186; F:GO:0004930; C:GO:0016021	P:G protein-coupled receptor signaling pathway; F:G protein-coupled receptor activity; C:integral component of membrane
gbr.52.25.t1	0	0	0	0	1	0	0	0	0	0	0	0	0	0	melatonin receptor type 1B-A-like	No	351	20	0	63.51	3	P:GO:0007186; F:GO:0004930; C:GO:0016021	P:G protein-coupled receptor signaling pathway; F:G protein-coupled receptor activity; C:integral component of membrane			IPR000276 (PRINTS); IPR000276 (SMART); G3DSA:1.20.1070.10 (GENE3D); IPR000276 (PFAM); PTHR24228:SF29 (PANTHER); PTHR24228 (PANTHER); NON_CYTOPLASMIC_DOMAIN (PHOBIUS); TRANSMEMBRANE (PHOBIUS); TRANSMEMBRANE (PHOBIUS); TRANSMEMBRANE (PHOBIUS); TRANSMEMBRANE (PHOBIUS); CYTOPLASMIC_DOMAIN (PHOBIUS); NON_CYTOPLASMIC_DOMAIN (PHOBIUS); TRANSMEMBRANE (PHOBIUS); NON_CYTOPLASMIC_DOMAIN (PHOBIUS); CYTOPLASMIC_DOMAIN (PHOBIUS); CYTOPLASMIC_DOMAIN (PHOBIUS); NON_CYTOPLASMIC_DOMAIN (PHOBIUS); CYTOPLASMIC_DOMAIN (PHOBIUS); TRANSMEMBRANE (PHOBIUS); TRANSMEMBRANE (PHOBIUS); IPR017452 (PROSITE_PROFILES); cd00637 (CDD); SSF81321 (SUPERFAMILY); TMhelix (TMHMM); TMhelix (TMHMM); TMhelix (TMHMM); TMhelix (TMHMM); TMhelix (TMHMM); TMhelix (TMHMM); TMhelix (TMHMM)	P:GO:0007186; F:GO:0004930; C:GO:0016021	P:G protein-coupled receptor signaling pathway; F:G protein-coupled receptor activity; C:integral component of membrane
gbr.614.1.t1	1	0	0	0	0	0	0	0	0	0	0	0	0	0	alpha-1A adrenergic receptor-like	No	390	20	0	74.48	3	P:GO:0007186; F:GO:0004930; C:GO:0016021	P:G protein-coupled receptor signaling pathway; F:G protein-coupled receptor activity; C:integral component of membrane			IPR000276 (PRINTS); IPR000276 (SMART); G3DSA:1.20.1070.10 (GENE3D); IPR000276 (PFAM); PTHR24228 (PANTHER); PTHR24228:SF29 (PANTHER); IPR000276 (PROSITE_PATTERNS); SIGNAL_PEPTIDE_H_REGION (PHOBIUS); SIGNAL_PEPTIDE_C_REGION (PHOBIUS); CYTOPLASMIC_DOMAIN (PHOBIUS); CYTOPLASMIC_DOMAIN (PHOBIUS); TRANSMEMBRANE (PHOBIUS); SIGNAL_PEPTIDE_N_REGION (PHOBIUS); NON_CYTOPLASMIC_DOMAIN (PHOBIUS); TRANSMEMBRANE (PHOBIUS); CYTOPLASMIC_DOMAIN (PHOBIUS); TRANSMEMBRANE (PHOBIUS); CYTOPLASMIC_DOMAIN (PHOBIUS); TRANSMEMBRANE (PHOBIUS); TRANSMEMBRANE (PHOBIUS); TRANSMEMBRANE (PHOBIUS); NON_CYTOPLASMIC_DOMAIN (PHOBIUS); NON_CYTOPLASMIC_DOMAIN (PHOBIUS); SIGNAL_PEPTIDE (PHOBIUS); TRANSMEMBRANE (PHOBIUS); NON_CYTOPLASMIC_DOMAIN (PHOBIUS); IPR017452 (PROSITE_PROFILES); cd00637 (CDD); SignalP-TM (SIGNALP_GRAM_POSITIVE); SSF81321 (SUPERFAMILY); TMhelix (TMHMM); TMhelix (TMHMM); TMhelix (TMHMM); TMhelix (TMHMM); TMhelix (TMHMM); TMhelix (TMHMM); TMhelix (TMHMM)	P:GO:0007186; F:GO:0004930; C:GO:0016021	P:G protein-coupled receptor signaling pathway; F:G protein-coupled receptor activity; C:integral component of membrane
gbr.64.89.t1_gbr.64.88.t1	0	0	1	0	0	0	0	0	0	0	0	0	0	0	probable G-protein coupled receptor 158	No	904	20	0	62.8	1	C:GO:0016020	C:membrane			IPR017978 (PFAM); mobidb-lite (MOBIDB_LITE); mobidb-lite (MOBIDB_LITE); mobidb-lite (MOBIDB_LITE); mobidb-lite (MOBIDB_LITE); IPR043458 (PANTHER); IPR017978 (PROSITE_PROFILES); cd15293 (CDD); cd12913 (CDD)	P:GO:0007186; F:GO:0004930; C:GO:0016021	P:G protein-coupled receptor signaling pathway; F:G protein-coupled receptor activity; C:integral component of membrane
gbr.847.1.t1	0	0	1	0	0	0	0	0	0	0	0	0	0	0	bombesin receptor subtype-3-like	No	332	20	0	51.72	3	P:GO:0007186; F:GO:0004930; C:GO:0016021	P:G protein-coupled receptor signaling pathway; F:G protein-coupled receptor activity; C:integral component of membrane			IPR000276 (PRINTS); IPR000276 (PFAM); G3DSA:1.20.1070.10 (GENE3D); PTHR45695 (PANTHER); CYTOPLASMIC_DOMAIN (PHOBIUS); NON_CYTOPLASMIC_DOMAIN (PHOBIUS); TRANSMEMBRANE (PHOBIUS); CYTOPLASMIC_DOMAIN (PHOBIUS); NON_CYTOPLASMIC_DOMAIN (PHOBIUS); NON_CYTOPLASMIC_DOMAIN (PHOBIUS); TRANSMEMBRANE (PHOBIUS); NON_CYTOPLASMIC_DOMAIN (PHOBIUS); TRANSMEMBRANE (PHOBIUS); TRANSMEMBRANE (PHOBIUS); CYTOPLASMIC_DOMAIN (PHOBIUS); TRANSMEMBRANE (PHOBIUS); TRANSMEMBRANE (PHOBIUS); TRANSMEMBRANE (PHOBIUS); CYTOPLASMIC_DOMAIN (PHOBIUS); IPR017452 (PROSITE_PROFILES); cd00637 (CDD); SSF81321 (SUPERFAMILY); TMhelix (TMHMM); TMhelix (TMHMM); TMhelix (TMHMM); TMhelix (TMHMM); TMhelix (TMHMM); TMhelix (TMHMM); TMhelix (TMHMM)	P:GO:0007186; F:GO:0004930; C:GO:0016021	P:G protein-coupled receptor signaling pathway; F:G protein-coupled receptor activity; C:integral component of membrane
gbr.339.9.t1	0	0	1	0	0	0	0	0	0	0	0	0	0	0	gamma-aminobutyric acid type B receptor subunit 2-like	No	450	20	5.70152e-144	70.58	3	P:GO:0007186; F:GO:0004965; C:GO:0016021	P:G protein-coupled receptor signaling pathway; F:G protein-coupled GABA receptor activity; C:integral component of membrane			IPR017978 (PFAM); IPR002455 (PANTHER); PTHR10519:SF20 (PANTHER); IPR002455 (PANTHER); PTHR10519:SF20 (PANTHER); TRANSMEMBRANE (PHOBIUS); CYTOPLASMIC_DOMAIN (PHOBIUS); TRANSMEMBRANE (PHOBIUS); TRANSMEMBRANE (PHOBIUS); NON_CYTOPLASMIC_DOMAIN (PHOBIUS); NON_CYTOPLASMIC_DOMAIN (PHOBIUS); CYTOPLASMIC_DOMAIN (PHOBIUS); NON_CYTOPLASMIC_DOMAIN (PHOBIUS); TRANSMEMBRANE (PHOBIUS); CYTOPLASMIC_DOMAIN (PHOBIUS); TRANSMEMBRANE (PHOBIUS); IPR017978 (PROSITE_PROFILES); cd15294 (CDD); TMhelix (TMHMM); TMhelix (TMHMM); TMhelix (TMHMM); TMhelix (TMHMM); TMhelix (TMHMM)	P:GO:0007186; F:GO:0004930; F:GO:0004965; C:GO:0016021	P:G protein-coupled receptor signaling pathway; F:G protein-coupled receptor activity; F:G protein-coupled GABA receptor activity; C:integral component of membrane
gbr.236.22.t1	0	0	0	0	1	0	0	0	0	0	0	0	0	0	G-protein coupled receptor GRL101-like isoform X1	No	895	20	0	60.52	4	P:GO:0007186; F:GO:0004930; F:GO:0005515; C:GO:0016021	P:G protein-coupled receptor signaling pathway; F:G protein-coupled receptor activity; F:protein binding; C:integral component of membrane			IPR000276 (PRINTS); IPR003591 (SMART); IPR002172 (SMART); IPR035914 (G3DSA:2.60.120.GENE3D); IPR032675 (G3DSA:3.80.10.GENE3D); G3DSA:1.20.1070.10 (GENE3D); IPR001611 (PFAM); IPR002172 (PFAM); IPR000859 (PFAM); IPR000276 (PFAM); IPR032675 (G3DSA:3.80.10.GENE3D); IPR036055 (G3DSA:4.10.400.GENE3D); IPR036055 (G3DSA:4.10.400.GENE3D); PTHR24372 (PANTHER); PTHR24372:SF69 (PANTHER); PTHR24372 (PANTHER); IPR000276 (PROSITE_PATTERNS); IPR023415 (PROSITE_PATTERNS); CYTOPLASMIC_DOMAIN (PHOBIUS); TRANSMEMBRANE (PHOBIUS); NON_CYTOPLASMIC_DOMAIN (PHOBIUS); NON_CYTOPLASMIC_DOMAIN (PHOBIUS); TRANSMEMBRANE (PHOBIUS); TRANSMEMBRANE (PHOBIUS); TRANSMEMBRANE (PHOBIUS); CYTOPLASMIC_DOMAIN (PHOBIUS); TRANSMEMBRANE (PHOBIUS); TRANSMEMBRANE (PHOBIUS); CYTOPLASMIC_DOMAIN (PHOBIUS); NON_CYTOPLASMIC_DOMAIN (PHOBIUS); NON_CYTOPLASMIC_DOMAIN (PHOBIUS); TRANSMEMBRANE (PHOBIUS); CYTOPLASMIC_DOMAIN (PHOBIUS); IPR001611 (PROSITE_PROFILES); IPR001611 (PROSITE_PROFILES); IPR001611 (PROSITE_PROFILES); IPR001611 (PROSITE_PROFILES); IPR001611 (PROSITE_PROFILES); IPR017452 (PROSITE_PROFILES); IPR001611 (PROSITE_PROFILES); IPR002172 (PROSITE_PROFILES); IPR002172 (PROSITE_PROFILES); IPR001611 (PROSITE_PROFILES); IPR002172 (CDD); IPR002172 (CDD); cd15137 (CDD); SSF81321 (SUPERFAMILY); IPR035914 (SUPERFAMILY); IPR036055 (SUPERFAMILY); SSF52058 (SUPERFAMILY); IPR036055 (SUPERFAMILY); TMhelix (TMHMM); TMhelix (TMHMM); TMhelix (TMHMM); TMhelix (TMHMM); TMhelix (TMHMM); TMhelix (TMHMM); TMhelix (TMHMM)	P:GO:0007186; F:GO:0004930; F:GO:0005515; C:GO:0016021	P:G protein-coupled receptor signaling pathway; F:G protein-coupled receptor activity; F:protein binding; C:integral component of membrane
gbr.4.97.t1	0	0	1	0	0	0	0	0	0	0	0	0	0	0	arginine vasopressin receptor 1A	No	434	20	0	59.86	3	P:GO:0007186; F:GO:0005000; C:GO:0016021	P:G protein-coupled receptor signaling pathway; F:vasopressin receptor activity; C:integral component of membrane			IPR000276 (PRINTS); IPR001817 (PRINTS); IPR000276 (PFAM); G3DSA:1.20.1070.10 (GENE3D); mobidb-lite (MOBIDB_LITE); PTHR24241 (PANTHER); PTHR24241:SF161 (PANTHER); IPR000276 (PROSITE_PATTERNS); CYTOPLASMIC_DOMAIN (PHOBIUS); TRANSMEMBRANE (PHOBIUS); NON_CYTOPLASMIC_DOMAIN (PHOBIUS); TRANSMEMBRANE (PHOBIUS); TRANSMEMBRANE (PHOBIUS); NON_CYTOPLASMIC_DOMAIN (PHOBIUS); TRANSMEMBRANE (PHOBIUS); NON_CYTOPLASMIC_DOMAIN (PHOBIUS); TRANSMEMBRANE (PHOBIUS); CYTOPLASMIC_DOMAIN (PHOBIUS); CYTOPLASMIC_DOMAIN (PHOBIUS); TRANSMEMBRANE (PHOBIUS); TRANSMEMBRANE (PHOBIUS); NON_CYTOPLASMIC_DOMAIN (PHOBIUS); CYTOPLASMIC_DOMAIN (PHOBIUS); IPR017452 (PROSITE_PROFILES); cd15196 (CDD); SSF81321 (SUPERFAMILY); TMhelix (TMHMM); TMhelix (TMHMM); TMhelix (TMHMM); TMhelix (TMHMM); TMhelix (TMHMM); TMhelix (TMHMM); TMhelix (TMHMM)	P:GO:0007186; F:GO:0004930; F:GO:0005000; C:GO:0016021	P:G protein-coupled receptor signaling pathway; F:G protein-coupled receptor activity; F:vasopressin receptor activity; C:integral component of membrane
gbr.33.34.t1	0	0	1	0	0	0	0	0	0	0	0	0	0	0	guanine nucleotide-binding protein G(i) subunit alpha	No	96	20	8.27971e-28	88.59	4	P:GO:0007186; F:GO:0003924; F:GO:0019001; F:GO:0031683	P:G protein-coupled receptor signaling pathway; F:GTPase activity; F:guanyl nucleotide binding; F:G-protein beta/gamma-subunit complex binding	EC:3.6.1.15	Nucleoside-triphosphate phosphatase	G3DSA:3.40.50.300 (GENE3D); PTHR10218:SF230 (PANTHER); IPR001019 (PANTHER); IPR027417 (SUPERFAMILY)	P:GO:0007186; F:GO:0003924; F:GO:0019001; F:GO:0031683	P:G protein-coupled receptor signaling pathway; F:GTPase activity; F:guanyl nucleotide binding; F:G-protein beta/gamma-subunit complex binding
gbr.76.104.t1	0	0	1	0	0	0	0	0	0	0	0	0	0	0	phosphoenolpyruvate carboxykinase, cytosolic [GTP]-like	No	649	20	0	85.99	3	P:GO:0006094; F:GO:0004613; F:GO:0005525	P:gluconeogenesis; F:phosphoenolpyruvate carboxykinase (GTP) activity; F:GTP binding	EC:4.1.1.32	Phosphoenolpyruvate carboxykinase (GTP)	IPR008209 (PIRSF); IPR013035 (G3DSA:3.90.228.GENE3D); IPR035077 (PFAM); G3DSA:2.170.8.10 (GENE3D); IPR008210 (G3DSA:3.40.449.GENE3D); IPR035078 (PFAM); PTHR11561:SF11 (PANTHER); IPR008209 (PANTHER); IPR018091 (PROSITE_PATTERNS); IPR008209 (HAMAP); IPR008209 (CDD); IPR008210 (SUPERFAMILY); SSF53795 (SUPERFAMILY)	P:GO:0006094; F:GO:0004611; F:GO:0004613; F:GO:0005525; F:GO:0017076	P:gluconeogenesis; F:phosphoenolpyruvate carboxykinase activity; F:phosphoenolpyruvate carboxykinase (GTP) activity; F:GTP binding; F:purine nucleotide binding
gbr.120.44.t1	0	1	0	0	0	0	0	0	0	0	0	0	0	0	glutathione hydrolase 1 proenzyme isoform X1	No	633	20	0	65.97	2	P:GO:0006751; F:GO:0036374	P:glutathione catabolic process; F:glutathione hydrolase activity	EC:3.4.19.9; EC:3.4.19; EC:3.4.19.2; EC:3.4.19.13	Folate gamma-glutamyl hydrolase; Acting on peptide bonds (peptidases); Peptidyl-glycinamidase; Glutathione gamma-glutamate hydrolase	PR01210 (PRINTS); IPR043138 (G3DSA:1.10.246.GENE3D); IPR000101 (TIGRFAM); PF01019 (PFAM); IPR043137 (G3DSA:3.60.20.GENE3D); mobidb-lite (MOBIDB_LITE); mobidb-lite (MOBIDB_LITE); IPR000101 (PANTHER); NON_CYTOPLASMIC_DOMAIN (PHOBIUS); TRANSMEMBRANE (PHOBIUS); CYTOPLASMIC_DOMAIN (PHOBIUS); IPR029055 (SUPERFAMILY); TMhelix (TMHMM)	P:GO:0006751; F:GO:0036374	P:glutathione catabolic process; F:glutathione hydrolase activity
gbr.76.102.t1	0	0	0	0	1	0	0	0	0	0	0	0	0	0	pyrimidodiazepine synthase-like	No	234	20	3.44774e-174	72.2	4	P:GO:0006749; F:GO:0004364; F:GO:0005515; C:GO:0005737	P:glutathione metabolic process; F:glutathione transferase activity; F:protein binding; C:cytoplasm	EC:2.5.1.18	Glutathione transferase	IPR005442 (PRINTS); G3DSA:1.20.1050.10 (GENE3D); PF13410 (PFAM); IPR036249 (G3DSA:3.40.30.GENE3D); IPR004045 (PFAM); IPR040079 (PANTHER); IPR010987 (PROSITE_PROFILES); IPR004045 (PROSITE_PROFILES); IPR036282 (SUPERFAMILY); IPR036249 (SUPERFAMILY)	P:GO:0006749; F:GO:0004364; F:GO:0005515; C:GO:0005737	P:glutathione metabolic process; F:glutathione transferase activity; F:protein binding; C:cytoplasm
gbr.31.65.t1	0	0	0	0	1	0	0	0	0	0	0	0	0	0	hematopoietic prostaglandin D synthase-like	No	306	20	1.58986e-103	67.34	2	P:GO:0006749; F:GO:0005515	P:glutathione metabolic process; F:protein binding			G3DSA:1.20.1050.10 (GENE3D); G3DSA:1.20.1050.130 (GENE3D); IPR004045 (PFAM); IPR004046 (PFAM); IPR040079 (PANTHER); IPR004045 (PROSITE_PROFILES); IPR010987 (PROSITE_PROFILES); cd03039 (CDD); IPR036249 (SUPERFAMILY); IPR036282 (SUPERFAMILY); IPR036282 (SUPERFAMILY)	P:GO:0006749; F:GO:0005515	P:glutathione metabolic process; F:protein binding
gbr.4.113.t1	0	0	1	0	0	0	0	0	0	0	0	0	0	0	glycerol-3-phosphate dehydrogenase, mitochondrial-like	No	724	20	0	81.81	5	P:GO:0006072; P:GO:0055114; F:GO:0004368; F:GO:0005509; C:GO:0009331	P:glycerol-3-phosphate metabolic process; P:obsolete oxidation-reduction process; F:glycerol-3-phosphate dehydrogenase (quinone) activity; F:calcium ion binding; C:glycerol-3-phosphate dehydrogenase complex	EC:1.1.5.3	Glycerol-3-phosphate dehydrogenase	IPR000447 (PRINTS); IPR002048 (SMART); G3DSA:1.10.238.10 (GENE3D); IPR006076 (PFAM); G3DSA:3.30.9.10 (GENE3D); IPR038299 (G3DSA:1.10.8.GENE3D); IPR031656 (PFAM); IPR002048 (PFAM); IPR036188 (G3DSA:3.50.50.GENE3D); IPR000447 (PANTHER); PTHR11985:SF29 (PANTHER); IPR000447 (PROSITE_PATTERNS); IPR018247 (PROSITE_PATTERNS); PS00978 (PROSITE_PATTERNS); SIGNAL_PEPTIDE_H_REGION (PHOBIUS); SIGNAL_PEPTIDE (PHOBIUS); NON_CYTOPLASMIC_DOMAIN (PHOBIUS); SIGNAL_PEPTIDE_N_REGION (PHOBIUS); SIGNAL_PEPTIDE_C_REGION (PHOBIUS); IPR002048 (PROSITE_PROFILES); IPR002048 (PROSITE_PROFILES); IPR002048 (CDD); SSF54373 (SUPERFAMILY); IPR036188 (SUPERFAMILY); IPR011992 (SUPERFAMILY); TMhelix (TMHMM)	P:GO:0006072; P:GO:0055114; F:GO:0004368; F:GO:0005509; F:GO:0016491; C:GO:0009331	P:glycerol-3-phosphate metabolic process; P:obsolete oxidation-reduction process; F:glycerol-3-phosphate dehydrogenase (quinone) activity; F:calcium ion binding; F:oxidoreductase activity; C:glycerol-3-phosphate dehydrogenase complex
gbr.55.77.t1	0	0	1	0	0	0	0	0	0	0	0	0	0	0	Glycine cleavage system H protein, mitochondrial	No	76	20	1.55041e-47	81.29	2	P:GO:0019464; C:GO:0005960	P:glycine decarboxylation via glycine cleavage system; C:glycine cleavage complex			G3DSA:2.40.50.100 (GENE3D); IPR033753 (PFAM); PTHR11715:SF3 (PANTHER); IPR002930 (PANTHER); IPR000089 (PROSITE_PROFILES); IPR033753 (CDD); IPR011053 (SUPERFAMILY)	P:GO:0019464; C:GO:0005960	P:glycine decarboxylation via glycine cleavage system; C:glycine cleavage complex
gbr.224.11.t1	1	0	0	0	0	0	0	0	0	0	0	0	0	0	GPI mannosyltransferase 1	No	420	20	0	74.49	4	P:GO:0006506; F:GO:0004376; F:GO:0051751; C:GO:0016021	P:GPI anchor biosynthetic process; F:glycolipid mannosyltransferase activity; F:alpha-1,4-mannosyltransferase activity; C:integral component of membrane			IPR007704 (PFAM); IPR007704 (PANTHER); SIGNAL_PEPTIDE_C_REGION (PHOBIUS); TRANSMEMBRANE (PHOBIUS); NON_CYTOPLASMIC_DOMAIN (PHOBIUS); TRANSMEMBRANE (PHOBIUS); CYTOPLASMIC_DOMAIN (PHOBIUS); TRANSMEMBRANE (PHOBIUS); NON_CYTOPLASMIC_DOMAIN (PHOBIUS); TRANSMEMBRANE (PHOBIUS); SIGNAL_PEPTIDE (PHOBIUS); CYTOPLASMIC_DOMAIN (PHOBIUS); CYTOPLASMIC_DOMAIN (PHOBIUS); NON_CYTOPLASMIC_DOMAIN (PHOBIUS); TRANSMEMBRANE (PHOBIUS); NON_CYTOPLASMIC_DOMAIN (PHOBIUS); SIGNAL_PEPTIDE_H_REGION (PHOBIUS); SIGNAL_PEPTIDE_N_REGION (PHOBIUS); TRANSMEMBRANE (PHOBIUS); TRANSMEMBRANE (PHOBIUS); CYTOPLASMIC_DOMAIN (PHOBIUS); TMhelix (TMHMM); TMhelix (TMHMM); TMhelix (TMHMM); TMhelix (TMHMM); TMhelix (TMHMM); TMhelix (TMHMM); TMhelix (TMHMM)	P:GO:0006506; F:GO:0004376; F:GO:0051751; C:GO:0016021	P:GPI anchor biosynthetic process; F:glycolipid mannosyltransferase activity; F:alpha-1,4-mannosyltransferase activity; C:integral component of membrane
gbr.289.29.t1	0	0	1	0	0	0	0	0	0	0	0	0	0	0	uncharacterized protein LOC110986935	No	1638	20	0	47.09	3	P:GO:0007156; F:GO:0005509; C:GO:0016020	P:homophilic cell adhesion via plasma membrane adhesion molecules; F:calcium ion binding; C:membrane			IPR000421 (SMART); IPR008979 (G3DSA:2.60.120.GENE3D); IPR000421 (PFAM); G3DSA:2.60.40.60 (GENE3D); PTHR24543:SF310 (PANTHER); PTHR24543 (PANTHER); IPR000421 (PROSITE_PATTERNS); IPR000421 (PROSITE_PROFILES); IPR002126 (PROSITE_PROFILES); cd11304 (CDD); IPR000421 (CDD); IPR008979 (SUPERFAMILY); IPR015919 (SUPERFAMILY)	P:GO:0007156; F:GO:0005509; C:GO:0016020	P:homophilic cell adhesion via plasma membrane adhesion molecules; F:calcium ion binding; C:membrane
gbr.77.11.t1	0	0	1	0	0	0	0	0	0	0	0	0	0	0	protocadherin Fat 4-like	No	2814	20	0	55.66	3	P:GO:0007156; F:GO:0005509; C:GO:0016020	P:homophilic cell adhesion via plasma membrane adhesion molecules; F:calcium ion binding; C:membrane			IPR002126 (PRINTS); IPR001881 (SMART); IPR002126 (SMART); IPR000436 (SMART); IPR000742 (SMART); IPR000033 (SMART); G3DSA:2.10.25.10 (GENE3D); IPR002126 (PFAM); IPR000742 (PFAM); G3DSA:2.10.25.10 (GENE3D); G3DSA:2.60.40.60 (GENE3D); G3DSA:2.60.40.60 (GENE3D); IPR000033 (PFAM); G3DSA:2.60.40.60 (GENE3D); IPR026823 (PFAM); IPR001881 (PFAM); G3DSA:2.60.40.60 (GENE3D); G3DSA:2.10.25.10 (GENE3D); IPR011042 (G3DSA:2.120.10.GENE3D); G3DSA:2.10.25.10 (GENE3D); G3DSA:2.10.70.10 (GENE3D); G3DSA:2.60.40.60 (GENE3D); G3DSA:2.60.40.60 (GENE3D); G3DSA:2.60.40.60 (GENE3D); G3DSA:2.10.25.10 (GENE3D); G3DSA:2.10.25.10 (GENE3D); G3DSA:2.10.25.10 (GENE3D); mobidb-lite (MOBIDB_LITE); mobidb-lite (MOBIDB_LITE); mobidb-lite (MOBIDB_LITE); mobidb-lite (MOBIDB_LITE); PTHR24028 (PANTHER); IPR000152 (PROSITE_PATTERNS); IPR000742 (PROSITE_PATTERNS); IPR000742 (PROSITE_PATTERNS); IPR000742 (PROSITE_PATTERNS); IPR000742 (PROSITE_PATTERNS); IPR000152 (PROSITE_PATTERNS); IPR000742 (PROSITE_PATTERNS); IPR000152 (PROSITE_PATTERNS); IPR000742 (PROSITE_PATTERNS); IPR000742 (PROSITE_PATTERNS); IPR000742 (PROSITE_PATTERNS); IPR000152 (PROSITE_PATTERNS); IPR000152 (PROSITE_PATTERNS); IPR000742 (PROSITE_PATTERNS); IPR000742 (PROSITE_PATTERNS); IPR018097 (PROSITE_PATTERNS); IPR000152 (PROSITE_PATTERNS); IPR018097 (PROSITE_PATTERNS); IPR018097 (PROSITE_PATTERNS); TRANSMEMBRANE (PHOBIUS); SIGNAL_PEPTIDE_N_REGION (PHOBIUS); SIGNAL_PEPTIDE (PHOBIUS); SIGNAL_PEPTIDE_C_REGION (PHOBIUS); CYTOPLASMIC_DOMAIN (PHOBIUS); NON_CYTOPLASMIC_DOMAIN (PHOBIUS); SIGNAL_PEPTIDE_H_REGION (PHOBIUS); IPR002126 (PROSITE_PROFILES); IPR002126 (PROSITE_PROFILES); IPR000033 (PROSITE_PROFILES); IPR000436 (PROSITE_PROFILES); IPR002126 (PROSITE_PROFILES); IPR000742 (PROSITE_PROFILES); IPR000742 (PROSITE_PROFILES); IPR002126 (PROSITE_PROFILES); IPR002126 (PROSITE_PROFILES); IPR002126 (PROSITE_PROFILES); IPR000742 (PROSITE_PROFILES); IPR002126 (PROSITE_PROFILES); IPR000742 (PROSITE_PROFILES); IPR000033 (PROSITE_PROFILES); IPR000742 (PROSITE_PROFILES); IPR000742 (PROSITE_PROFILES); IPR002126 (PROSITE_PROFILES); IPR000033 (PROSITE_PROFILES); IPR002126 (PROSITE_PROFILES); IPR002126 (PROSITE_PROFILES); IPR002126 (PROSITE_PROFILES); IPR000742 (PROSITE_PROFILES); IPR000033 (PROSITE_PROFILES); IPR000033 (PROSITE_PROFILES); IPR000742 (PROSITE_PROFILES); IPR000742 (PROSITE_PROFILES); IPR000742 (PROSITE_PROFILES); cd00054 (CDD); cd11304 (CDD); cd11304 (CDD); cd11304 (CDD); cd11304 (CDD); cd11304 (CDD); cd11304 (CDD); cd11304 (CDD); IPR000436 (CDD); cd11304 (CDD); cd11304 (CDD); cd00054 (CDD); cd11304 (CDD); cd00054 (CDD); cd00054 (CDD); cd11304 (CDD); cd00054 (CDD); cd11304 (CDD); cd00054 (CDD); cd11304 (CDD); cd00054 (CDD); SignalP-noTM (SIGNALP_GRAM_NEGATIVE); SignalP-noTM (SIGNALP_EUK); SSF57196 (SUPERFAMILY); IPR015919 (SUPERFAMILY); IPR015919 (SUPERFAMILY); IPR015919 (SUPERFAMILY); IPR015919 (SUPERFAMILY); IPR015919 (SUPERFAMILY); IPR015919 (SUPERFAMILY); IPR015919 (SUPERFAMILY); IPR015919 (SUPERFAMILY); IPR009030 (SUPERFAMILY); SSF63825 (SUPERFAMILY); IPR035976 (SUPERFAMILY); IPR015919 (SUPERFAMILY); IPR015919 (SUPERFAMILY); SSF57196 (SUPERFAMILY); IPR015919 (SUPERFAMILY); IPR015919 (SUPERFAMILY); IPR009030 (SUPERFAMILY); TMhelix (TMHMM)	P:GO:0007156; F:GO:0005509; C:GO:0016020	P:homophilic cell adhesion via plasma membrane adhesion molecules; F:calcium ion binding; C:membrane
gbr.279.1.t1	0	0	1	0	0	0	0	0	0	0	0	0	0	0	inter-alpha-trypsin inhibitor heavy chain H3-like isoform X1	No	500	20	1.77871e-170	65.41	2	P:GO:0030212; F:GO:0004867	P:hyaluronan metabolic process; F:serine-type endopeptidase inhibitor activity			Coil (COILS); IPR010600 (PFAM); PTHR10338 (PANTHER); IPR002035 (PROSITE_PROFILES)	P:GO:0030212; F:GO:0004867	P:hyaluronan metabolic process; F:serine-type endopeptidase inhibitor activity
gbr.475.5.t1	1	0	0	0	0	0	0	0	0	0	0	0	0	0	inositol-trisphosphate 3-kinase B isoform X2	No	179	20	1.04387e-106	85.86	2	P:GO:0032958; F:GO:0016301	P:inositol phosphate biosynthetic process; F:kinase activity			IPR038286 (G3DSA:1.10.510.GENE3D); IPR005522 (PFAM); PTHR12400:SF87 (PANTHER); IPR005522 (PANTHER); SSF56104 (SUPERFAMILY)	P:GO:0032958; F:GO:0016301	P:inositol phosphate biosynthetic process; F:kinase activity
gbr.18.31.t1_gbr.18.32.t1_gbr.18.30.t1	0	0	1	0	0	0	0	0	0	0	0	0	0	0	microtubule-actin cross-linking factor 1-like	No	16045	20	0	79.78						G3DSA:1.20.58.60 (GENE3D); G3DSA:1.20.58.1940 (GENE3D); G3DSA:1.20.58.1940 (GENE3D); IPR003108 (PFAM); IPR002017 (PFAM); G3DSA:1.20.58.60 (GENE3D); G3DSA:1.10.238.10 (GENE3D); IPR041615 (PFAM); G3DSA:1.20.58.60 (GENE3D); IPR002048 (PFAM); G3DSA:2.30.30.40 (GENE3D); G3DSA:1.20.58.1940 (GENE3D); G3DSA:1.20.58.1060 (GENE3D); G3DSA:1.20.58.60 (GENE3D); G3DSA:1.20.58.60 (GENE3D); G3DSA:1.20.58.60 (GENE3D); IPR001715 (PFAM); G3DSA:1.20.58.1940 (GENE3D); G3DSA:1.20.58.1940 (GENE3D); G3DSA:1.20.58.60 (GENE3D); IPR036534 (G3DSA:3.30.920.GENE3D); IPR036872 (G3DSA:1.10.418.GENE3D); mobidb-lite (MOBIDB_LITE); mobidb-lite (MOBIDB_LITE); mobidb-lite (MOBIDB_LITE); mobidb-lite (MOBIDB_LITE); mobidb-lite (MOBIDB_LITE); mobidb-lite (MOBIDB_LITE); mobidb-lite (MOBIDB_LITE); mobidb-lite (MOBIDB_LITE); mobidb-lite (MOBIDB_LITE); mobidb-lite (MOBIDB_LITE); mobidb-lite (MOBIDB_LITE); mobidb-lite (MOBIDB_LITE); mobidb-lite (MOBIDB_LITE); mobidb-lite (MOBIDB_LITE); mobidb-lite (MOBIDB_LITE); mobidb-lite (MOBIDB_LITE); mobidb-lite (MOBIDB_LITE); mobidb-lite (MOBIDB_LITE); mobidb-lite (MOBIDB_LITE); mobidb-lite (MOBIDB_LITE); mobidb-lite (MOBIDB_LITE); mobidb-lite (MOBIDB_LITE); mobidb-lite (MOBIDB_LITE); mobidb-lite (MOBIDB_LITE); mobidb-lite (MOBIDB_LITE); IPR043197 (PANTHER); PTHR23169:SF23 (PANTHER); PTHR23169:SF23 (PANTHER); PTHR23169:SF23 (PANTHER); IPR043197 (PANTHER); IPR043197 (PANTHER); PTHR23169:SF23 (PANTHER); IPR043197 (PANTHER); PTHR23169:SF23 (PANTHER); IPR043197 (PANTHER); PTHR23169:SF23 (PANTHER); PTHR23169:SF23 (PANTHER); IPR043197 (PANTHER); IPR043197 (PANTHER); PTHR23169:SF23 (PANTHER); IPR043197 (PANTHER); PTHR23169:SF23 (PANTHER); IPR043197 (PANTHER); IPR043197 (PANTHER); IPR043197 (PANTHER); IPR043197 (PANTHER); PTHR23169:SF23 (PANTHER); PTHR23169:SF23 (PANTHER); PTHR23169:SF23 (PANTHER); PTHR23169:SF23 (PANTHER); IPR043197 (PANTHER); IPR043197 (PANTHER); IPR001452 (PROSITE_PROFILES); IPR002048 (PROSITE_PROFILES); IPR002048 (PROSITE_PROFILES); IPR003108 (PROSITE_PROFILES); IPR001715 (PROSITE_PROFILES); cd00176 (CDD); cd00176 (CDD); cd00176 (CDD); IPR001715 (CDD); cd00176 (CDD); cd00176 (CDD); cd00176 (CDD); cd00176 (CDD); cd00176 (CDD); cd00176 (CDD); cd00176 (CDD); cd00176 (CDD); cd00176 (CDD); cd00176 (CDD); cd00176 (CDD); cd00176 (CDD); cd00176 (CDD); cd00176 (CDD); cd00176 (CDD); cd00176 (CDD); cd00176 (CDD); cd00176 (CDD); cd00176 (CDD); cd00176 (CDD); cd00176 (CDD); cd00176 (CDD); cd00176 (CDD); cd00176 (CDD); cd00176 (CDD); cd00176 (CDD); cd00176 (CDD); cd00176 (CDD); cd00176 (CDD); cd00176 (CDD); cd00176 (CDD); cd00176 (CDD); cd00176 (CDD); cd00176 (CDD); cd00176 (CDD); cd00176 (CDD); cd00176 (CDD); cd00176 (CDD); cd00176 (CDD); cd00176 (CDD); cd00176 (CDD); cd00176 (CDD); cd00176 (CDD); cd00176 (CDD); cd00176 (CDD); cd00176 (CDD); cd00176 (CDD); cd00176 (CDD); cd00176 (CDD); cd00176 (CDD); cd00176 (CDD); cd00176 (CDD); IPR002048 (CDD); cd00176 (CDD); cd00176 (CDD); SSF46966 (SUPERFAMILY); SSF46966 (SUPERFAMILY); SSF46966 (SUPERFAMILY); SSF46966 (SUPERFAMILY); SSF46966 (SUPERFAMILY); SSF46966 (SUPERFAMILY); SSF46966 (SUPERFAMILY); SSF46966 (SUPERFAMILY); SSF46966 (SUPERFAMILY); SSF46966 (SUPERFAMILY); SSF46966 (SUPERFAMILY); SSF46966 (SUPERFAMILY); SSF46966 (SUPERFAMILY); SSF46966 (SUPERFAMILY); SSF46966 (SUPERFAMILY); SSF46966 (SUPERFAMILY); SSF46966 (SUPERFAMILY); SSF46966 (SUPERFAMILY); SSF46966 (SUPERFAMILY); SSF46966 (SUPERFAMILY); SSF46966 (SUPERFAMILY); SSF46966 (SUPERFAMILY); SSF46966 (SUPERFAMILY); SSF46966 (SUPERFAMILY); SSF46966 (SUPERFAMILY); SSF46966 (SUPERFAMILY); SSF46966 (SUPERFAMILY); SSF46966 (SUPERFAMILY); SSF46966 (SUPERFAMILY); SSF46966 (SUPERFAMILY); SSF46966 (SUPERFAMILY); SSF46966 (SUPERFAMILY); SSF46966 (SUPERFAMILY); SSF46966 (SUPERFAMILY); SSF46966 (SUPERFAMILY); SSF46966 (SUPERFAMILY); SSF46966 (SUPERFAMILY); SSF46966 (SUPERFAMILY); SSF46966 (SUPERFAMILY); SSF46966 (SUPERFAMILY); SSF46966 (SUPERFAMILY); SSF46966 (SUPERFAMILY); SSF46966 (SUPERFAMILY); SSF46966 (SUPERFAMILY); SSF46966 (SUPERFAMILY); SSF46966 (SUPERFAMILY); SSF46966 (SUPERFAMILY); SSF46966 (SUPERFAMILY); SSF46966 (SUPERFAMILY); SSF46966 (SUPERFAMILY); SSF46966 (SUPERFAMILY); SSF46966 (SUPERFAMILY); SSF46966 (SUPERFAMILY); IPR011992 (SUPERFAMILY); SSF46966 (SUPERFAMILY); SSF46966 (SUPERFAMILY); SSF46966 (SUPERFAMILY); SSF46966 (SUPERFAMILY); SSF46966 (SUPERFAMILY); SSF46966 (SUPERFAMILY); SSF46966 (SUPERFAMILY); SSF46966 (SUPERFAMILY); SSF46966 (SUPERFAMILY); SSF46966 (SUPERFAMILY); SSF46966 (SUPERFAMILY); SSF46966 (SUPERFAMILY); SSF46966 (SUPERFAMILY); IPR036872 (SUPERFAMILY); SSF46966 (SUPERFAMILY); SSF46966 (SUPERFAMILY); SSF46966 (SUPERFAMILY); SSF46966 (SUPERFAMILY); SSF46966 (SUPERFAMILY); SSF46966 (SUPERFAMILY); SSF46966 (SUPERFAMILY); SSF46966 (SUPERFAMILY); SSF46966 (SUPERFAMILY); SSF46966 (SUPERFAMILY); SSF46966 (SUPERFAMILY); SSF46966 (SUPERFAMILY); SSF46966 (SUPERFAMILY); SSF46966 (SUPERFAMILY); SSF46966 (SUPERFAMILY); SSF46966 (SUPERFAMILY); SSF46966 (SUPERFAMILY); IPR036534 (SUPERFAMILY); SSF46966 (SUPERFAMILY); SSF46966 (SUPERFAMILY); SSF46966 (SUPERFAMILY); SSF46966 (SUPERFAMILY); SSF46966 (SUPERFAMILY); SSF46966 (SUPERFAMILY); SSF46966 (SUPERFAMILY); SSF46966 (SUPERFAMILY); SSF46966 (SUPERFAMILY); SSF46966 (SUPERFAMILY); SSF46966 (SUPERFAMILY); SSF46966 (SUPERFAMILY); SSF46966 (SUPERFAMILY); SSF46966 (SUPERFAMILY); SSF46966 (SUPERFAMILY)	P:GO:0045104; F:GO:0005509; F:GO:0005515; F:GO:0008017	P:intermediate filament cytoskeleton organization; F:calcium ion binding; F:protein binding; F:microtubule binding
gbr.207.31.t1	0	0	1	0	0	0	0	0	0	0	0	0	0	0	clustered mitochondria protein homolog	No	1525	20	0	76.8	2	P:GO:0048312; F:GO:0005515	P:intracellular distribution of mitochondria; F:protein binding			Coil (COILS); Coil (COILS); IPR011990 (G3DSA:1.25.40.GENE3D); PF13424 (PFAM); IPR025697 (PFAM); IPR033646 (PFAM); IPR028275 (PFAM); IPR007967 (PFAM); mobidb-lite (MOBIDB_LITE); mobidb-lite (MOBIDB_LITE); mobidb-lite (MOBIDB_LITE); mobidb-lite (MOBIDB_LITE); mobidb-lite (MOBIDB_LITE); mobidb-lite (MOBIDB_LITE); mobidb-lite (MOBIDB_LITE); mobidb-lite (MOBIDB_LITE); mobidb-lite (MOBIDB_LITE); mobidb-lite (MOBIDB_LITE); mobidb-lite (MOBIDB_LITE); PTHR12601 (PANTHER); PTHR12601:SF10 (PANTHER); NON_CYTOPLASMIC_DOMAIN (PHOBIUS); TRANSMEMBRANE (PHOBIUS); TRANSMEMBRANE (PHOBIUS); NON_CYTOPLASMIC_DOMAIN (PHOBIUS); CYTOPLASMIC_DOMAIN (PHOBIUS); IPR027523 (HAMAP); IPR025697 (PROSITE_PROFILES); IPR033646 (CDD); IPR011990 (SUPERFAMILY); SSF103107 (SUPERFAMILY)	P:GO:0048312; F:GO:0005515	P:intracellular distribution of mitochondria; F:protein binding
gbr.477.4.t1	1	0	0	0	0	0	0	0	0	0	0	0	0	0	signal transducing adapter molecule 1	No	569	20	0	68.58	2	P:GO:0006886; F:GO:0005515	P:intracellular protein transport; F:protein binding			IPR001452 (PRINTS); IPR002014 (SMART); IPR001452 (SMART); IPR003903 (SMART); IPR002014 (PFAM); IPR001452 (PFAM); IPR008942 (G3DSA:1.25.40.GENE3D); G3DSA:2.30.30.40 (GENE3D); mobidb-lite (MOBIDB_LITE); mobidb-lite (MOBIDB_LITE); mobidb-lite (MOBIDB_LITE); PTHR45929 (PANTHER); IPR001452 (PROSITE_PROFILES); IPR002014 (PROSITE_PROFILES); IPR003903 (PROSITE_PROFILES); cd11820 (CDD); cd03568 (CDD); IPR036028 (SUPERFAMILY); IPR008942 (SUPERFAMILY)	P:GO:0006886; F:GO:0005515	P:intracellular protein transport; F:protein binding
gbr.185.21.t1_gbr.185.22.t1	0	0	1	0	0	0	0	0	0	0	0	0	0	0	uncharacterized protein LOC110973037 isoform X4	No	1538	20	0	74.54	3	P:GO:0006886; F:GO:0031267; F:GO:0046872	P:intracellular protein transport; F:small GTPase binding; F:metal ion binding			IPR041282 (PFAM); IPR013083 (G3DSA:3.30.40.GENE3D); mobidb-lite (MOBIDB_LITE); mobidb-lite (MOBIDB_LITE); mobidb-lite (MOBIDB_LITE); mobidb-lite (MOBIDB_LITE); mobidb-lite (MOBIDB_LITE); mobidb-lite (MOBIDB_LITE); mobidb-lite (MOBIDB_LITE); mobidb-lite (MOBIDB_LITE); mobidb-lite (MOBIDB_LITE); mobidb-lite (MOBIDB_LITE); mobidb-lite (MOBIDB_LITE); mobidb-lite (MOBIDB_LITE); mobidb-lite (MOBIDB_LITE); mobidb-lite (MOBIDB_LITE); mobidb-lite (MOBIDB_LITE); mobidb-lite (MOBIDB_LITE); mobidb-lite (MOBIDB_LITE); mobidb-lite (MOBIDB_LITE); mobidb-lite (MOBIDB_LITE); mobidb-lite (MOBIDB_LITE); mobidb-lite (MOBIDB_LITE); PTHR14555 (PANTHER); IPR010911 (PROSITE_PROFILES); IPR011011 (SUPERFAMILY)	P:GO:0006886; F:GO:0031267	P:intracellular protein transport; F:small GTPase binding
gbr.117.19.t1	0	0	1	0	0	0	0	0	0	0	0	0	0	0	circularly permutated Ras protein 1-like isoform X5	No	772	20	0	80.36	4	P:GO:0006886; P:GO:0006888; F:GO:0008270; C:GO:0030127	P:intracellular protein transport; P:endoplasmic reticulum to Golgi vesicle-mediated transport; F:zinc ion binding; C:COPII vesicle coat			Coil (COILS); G3DSA:2.30.30.380 (GENE3D); IPR036465 (G3DSA:3.40.50.GENE3D); IPR006896 (PFAM); mobidb-lite (MOBIDB_LITE); mobidb-lite (MOBIDB_LITE); mobidb-lite (MOBIDB_LITE); mobidb-lite (MOBIDB_LITE); PTHR13803:SF36 (PANTHER); PTHR13803 (PANTHER); IPR036174 (SUPERFAMILY); IPR036465 (SUPERFAMILY)	P:GO:0006886; P:GO:0006888; F:GO:0008270; C:GO:0030127	P:intracellular protein transport; P:endoplasmic reticulum to Golgi vesicle-mediated transport; F:zinc ion binding; C:COPII vesicle coat
gbr.250.12.t1	0	0	0	0	1	0	0	0	0	0	0	0	0	0	circularly permutated Ras protein 1-like	No	801	20	0	57.45	7	P:GO:0006886; P:GO:0006888; P:GO:0007165; F:GO:0003924; F:GO:0005525; F:GO:0008270; C:GO:0030127	P:intracellular protein transport; P:endoplasmic reticulum to Golgi vesicle-mediated transport; P:signal transduction; F:GTPase activity; F:GTP binding; F:zinc ion binding; C:COPII vesicle coat	EC:3.6.1.15	Nucleoside-triphosphate phosphatase	Coil (COILS); PR00449 (PRINTS); SM00173 (SMART); SM00175 (SMART); SM00174 (SMART); G3DSA:3.40.50.300 (GENE3D); IPR036465 (G3DSA:3.40.50.GENE3D); IPR001806 (PFAM); G3DSA:2.30.30.380 (GENE3D); IPR005225 (TIGRFAM); mobidb-lite (MOBIDB_LITE); mobidb-lite (MOBIDB_LITE); PTHR13803:SF36 (PANTHER); PTHR13803 (PANTHER); IPR002035 (PROSITE_PROFILES); IPR020849 (PROSITE_PROFILES); cd00198 (CDD); IPR036174 (SUPERFAMILY); IPR036465 (SUPERFAMILY); IPR027417 (SUPERFAMILY)	P:GO:0006886; P:GO:0006888; P:GO:0007165; F:GO:0003924; F:GO:0005525; F:GO:0008270; C:GO:0016020; C:GO:0030127	P:intracellular protein transport; P:endoplasmic reticulum to Golgi vesicle-mediated transport; P:signal transduction; F:GTPase activity; F:GTP binding; F:zinc ion binding; C:membrane; C:COPII vesicle coat
gbr.1.11.t1	0	0	1	0	0	0	0	0	0	0	0	0	0	0	AP-3 complex subunit delta-1-like isoform X3	No	1649	20	0	84.69	4	P:GO:0006886; P:GO:0016192; F:GO:0005515; C:GO:0030123	P:intracellular protein transport; P:vesicle-mediated transport; F:protein binding; C:AP-3 adaptor complex			SM01354 (SMART); IPR003961 (SMART); IPR011989 (G3DSA:1.25.10.GENE3D); IPR002553 (PFAM); PF06375 (PFAM); IPR013783 (G3DSA:2.60.40.GENE3D); IPR003961 (PFAM); IPR013783 (G3DSA:2.60.40.GENE3D); G3DSA:3.30.450.50 (GENE3D); IPR013783 (G3DSA:2.60.40.GENE3D); IPR013783 (G3DSA:2.60.40.GENE3D); mobidb-lite (MOBIDB_LITE); mobidb-lite (MOBIDB_LITE); mobidb-lite (MOBIDB_LITE); mobidb-lite (MOBIDB_LITE); mobidb-lite (MOBIDB_LITE); mobidb-lite (MOBIDB_LITE); mobidb-lite (MOBIDB_LITE); mobidb-lite (MOBIDB_LITE); mobidb-lite (MOBIDB_LITE); mobidb-lite (MOBIDB_LITE); mobidb-lite (MOBIDB_LITE); PTHR22781:SF12 (PANTHER); IPR017105 (PANTHER); SIGNAL_PEPTIDE_N_REGION (PHOBIUS); SIGNAL_PEPTIDE (PHOBIUS); SIGNAL_PEPTIDE_C_REGION (PHOBIUS); NON_CYTOPLASMIC_DOMAIN (PHOBIUS); SIGNAL_PEPTIDE_H_REGION (PHOBIUS); IPR003961 (PROSITE_PROFILES); IPR003961 (PROSITE_PROFILES); IPR003961 (PROSITE_PROFILES); IPR003961 (CDD); IPR003961 (CDD); IPR003961 (CDD); IPR036116 (SUPERFAMILY); IPR036116 (SUPERFAMILY); IPR016024 (SUPERFAMILY); TMhelix (TMHMM)	P:GO:0006886; P:GO:0015031; P:GO:0016192; F:GO:0005515; C:GO:0030117; C:GO:0030123	P:intracellular protein transport; P:protein transport; P:vesicle-mediated transport; F:protein binding; C:membrane coat; C:AP-3 adaptor complex
gbr.60.36.t1	0	0	1	0	0	0	0	0	0	0	0	0	0	0	AP-2 complex subunit alpha-2 isoform X3	No	982	20	0	83.56	4	P:GO:0006886; P:GO:0072583; F:GO:0035615; C:GO:0030122	P:intracellular protein transport; P:clathrin-dependent endocytosis; F:clathrin adaptor activity; C:AP-2 adaptor complex			Coil (COILS); IPR008152 (SMART); IPR002553 (PFAM); IPR003164 (PFAM); IPR017104 (PIRSF); G3DSA:2.60.40.1230 (GENE3D); IPR011989 (G3DSA:1.25.10.GENE3D); IPR008152 (PFAM); IPR012295 (G3DSA:3.30.310.GENE3D); mobidb-lite (MOBIDB_LITE); mobidb-lite (MOBIDB_LITE); mobidb-lite (MOBIDB_LITE); PTHR22780:SF33 (PANTHER); PTHR22780 (PANTHER); IPR009028 (SUPERFAMILY); IPR016024 (SUPERFAMILY); IPR013041 (SUPERFAMILY)	P:GO:0006886; P:GO:0015031; P:GO:0016192; P:GO:0072583; F:GO:0035615; C:GO:0030117; C:GO:0030122; C:GO:0030131	P:intracellular protein transport; P:protein transport; P:vesicle-mediated transport; P:clathrin-dependent endocytosis; F:clathrin adaptor activity; C:membrane coat; C:AP-2 adaptor complex; C:clathrin adaptor complex
gbr.218.21.t1	0	0	1	0	0	0	0	0	0	0	0	0	0	0	ADP-ribosylation factor-binding protein GGA1-like	No	811	20	0	62.67	2	P:GO:0006886; P:GO:0016192	P:intracellular protein transport; P:vesicle-mediated transport			Coil (COILS); IPR008152 (SMART); IPR002014 (SMART); IPR002014 (PFAM); IPR004152 (PFAM); IPR038425 (G3DSA:1.20.58.GENE3D); IPR041198 (PFAM); IPR008942 (G3DSA:1.25.40.GENE3D); G3DSA:2.60.40.1230 (GENE3D); G3DSA:1.20.5.170 (GENE3D); IPR008152 (PFAM); mobidb-lite (MOBIDB_LITE); mobidb-lite (MOBIDB_LITE); mobidb-lite (MOBIDB_LITE); mobidb-lite (MOBIDB_LITE); mobidb-lite (MOBIDB_LITE); PTHR45905 (PANTHER); IPR002014 (PROSITE_PROFILES); IPR004152 (PROSITE_PROFILES); IPR008153 (PROSITE_PROFILES); cd14234 (CDD); cd03567 (CDD); IPR013041 (SUPERFAMILY); IPR008942 (SUPERFAMILY); SSF89009 (SUPERFAMILY)	P:GO:0006886; P:GO:0016192	P:intracellular protein transport; P:vesicle-mediated transport
gbr.346.12.t1	0	0	0	0	1	0	0	0	0	0	0	0	0	0	AP-2 complex subunit mu isoform X2	No	430	20	0	96.02	3	P:GO:0006886; P:GO:0016192; C:GO:0030131	P:intracellular protein transport; P:vesicle-mediated transport; C:clathrin adaptor complex			IPR001392 (PRINTS); IPR022775 (PFAM); G3DSA:2.60.40.1170 (GENE3D); G3DSA:3.30.450.60 (GENE3D); IPR001392 (PIRSF); IPR028565 (PFAM); G3DSA:2.60.40.1170 (GENE3D); PTHR10529 (PANTHER); PTHR10529:SF236 (PANTHER); IPR018240 (PROSITE_PATTERNS); IPR018240 (PROSITE_PATTERNS); IPR028565 (PROSITE_PROFILES); IPR043532 (CDD); IPR043512 (CDD); IPR036168 (SUPERFAMILY); IPR011012 (SUPERFAMILY)	P:GO:0006886; P:GO:0016192; C:GO:0030131	P:intracellular protein transport; P:vesicle-mediated transport; C:clathrin adaptor complex
gbr.3.67.t1	0	0	0	0	1	0	0	0	0	0	0	0	0	0	coatomer subunit alpha isoform X2	No	1192	20	0	87	5	P:GO:0006886; P:GO:0016192; F:GO:0005198; F:GO:0005515; C:GO:0030126	P:intracellular protein transport; P:vesicle-mediated transport; F:structural molecule activity; F:protein binding; C:COPI vesicle coat			IPR020472 (PRINTS); IPR001680 (SMART); IPR001680 (PFAM); IPR016391 (PIRSF); G3DSA:1.25.40.470 (GENE3D); IPR010714 (PFAM); IPR006692 (PFAM); IPR015943 (G3DSA:2.130.10.GENE3D); PTHR19876:SF1 (PANTHER); PTHR19876 (PANTHER); IPR019775 (PROSITE_PATTERNS); IPR017986 (PROSITE_PROFILES); IPR001680 (PROSITE_PROFILES); IPR001680 (PROSITE_PROFILES); IPR001680 (PROSITE_PROFILES); IPR001680 (PROSITE_PROFILES); IPR001680 (PROSITE_PROFILES); IPR001680 (PROSITE_PROFILES); cd00200 (CDD); IPR036322 (SUPERFAMILY)	P:GO:0006886; P:GO:0016192; F:GO:0005198; F:GO:0005515; C:GO:0030117; C:GO:0030126	P:intracellular protein transport; P:vesicle-mediated transport; F:structural molecule activity; F:protein binding; C:membrane coat; C:COPI vesicle coat
gbr.281.21.t1	0	0	1	0	0	0	0	0	0	0	0	0	0	0	clathrin heavy chain 1 isoform X2	No	1669	20	0	93.55	7	P:GO:0006886; P:GO:0016192; F:GO:0005198; F:GO:0032051; C:GO:0030130; C:GO:0030132; C:GO:0071439	P:intracellular protein transport; P:vesicle-mediated transport; F:structural molecule activity; F:clathrin light chain binding; C:clathrin coat of trans-Golgi network vesicle; C:clathrin coat of coated pit; C:clathrin complex			IPR000547 (SMART); PF13838 (PFAM); IPR011990 (G3DSA:1.25.40.GENE3D); IPR016025 (G3DSA:2.130.10.GENE3D); IPR016341 (PIRSF); G3DSA:1.25.40.730 (GENE3D); IPR022365 (PFAM); IPR015348 (PFAM); IPR000547 (PFAM); PTHR10292:SF7 (PANTHER); PTHR10292 (PANTHER); IPR000547 (PROSITE_PROFILES); IPR000547 (PROSITE_PROFILES); IPR000547 (PROSITE_PROFILES); IPR000547 (PROSITE_PROFILES); IPR000547 (PROSITE_PROFILES); IPR000547 (PROSITE_PROFILES); IPR000547 (PROSITE_PROFILES); IPR016025 (SUPERFAMILY); IPR016024 (SUPERFAMILY); IPR016024 (SUPERFAMILY); IPR016024 (SUPERFAMILY); IPR016024 (SUPERFAMILY); IPR016024 (SUPERFAMILY); IPR016024 (SUPERFAMILY)	P:GO:0006886; P:GO:0016192; F:GO:0005198; F:GO:0005515; F:GO:0032051; C:GO:0030130; C:GO:0030132; C:GO:0071439	P:intracellular protein transport; P:vesicle-mediated transport; F:structural molecule activity; F:protein binding; F:clathrin light chain binding; C:clathrin coat of trans-Golgi network vesicle; C:clathrin coat of coated pit; C:clathrin complex
gbr.264.34.t1	0	0	1	0	0	0	0	0	0	0	0	0	0	0	syntaxin-like isoform X3	No	292	20	0	93	5	P:GO:0006886; P:GO:0017157; F:GO:0000149; F:GO:0005484; C:GO:0016021	P:intracellular protein transport; P:regulation of exocytosis; F:SNARE binding; F:SNAP receptor activity; C:integral component of membrane			Coil (COILS); Coil (COILS); IPR006011 (SMART); IPR000727 (SMART); IPR006011 (PFAM); IPR000727 (PFAM); G3DSA:1.20.58.70 (GENE3D); mobidb-lite (MOBIDB_LITE); mobidb-lite (MOBIDB_LITE); IPR028669 (PTHR19957:PANTHER); PTHR19957 (PANTHER); IPR006012 (PROSITE_PATTERNS); IPR000727 (PROSITE_PROFILES); IPR006011 (CDD); cd15880 (CDD); IPR010989 (SUPERFAMILY)	P:GO:0006886; P:GO:0016192; P:GO:0017157; F:GO:0000149; F:GO:0005484; C:GO:0016020; C:GO:0016021	P:intracellular protein transport; P:vesicle-mediated transport; P:regulation of exocytosis; F:SNARE binding; F:SNAP receptor activity; C:membrane; C:integral component of membrane
gbr.182.11.t1	0	0	1	0	0	0	0	0	0	0	0	0	0	0	myotubularin-related protein 13-like isoform X9	No	2014	20	0	87.57	1	P:GO:0035556	P:intracellular signal transduction			IPR001194 (SMART); IPR005113 (SMART); IPR004182 (SMART); IPR001849 (SMART); IPR002219 (SMART); IPR005112 (SMART); IPR005113 (PFAM); IPR011993 (G3DSA:2.30.29.GENE3D); IPR043153 (G3DSA:3.40.50.GENE3D); IPR002219 (PFAM); G3DSA:3.30.60.20 (GENE3D); IPR010569 (PFAM); IPR004182 (PFAM); IPR001849 (PFAM); IPR022096 (PFAM); IPR001194 (PFAM); mobidb-lite (MOBIDB_LITE); mobidb-lite (MOBIDB_LITE); mobidb-lite (MOBIDB_LITE); mobidb-lite (MOBIDB_LITE); mobidb-lite (MOBIDB_LITE); IPR030564 (PANTHER); PTHR10807:SF109 (PANTHER); IPR030564 (PANTHER); PTHR10807:SF109 (PANTHER); SIGNAL_PEPTIDE_H_REGION (PHOBIUS); SIGNAL_PEPTIDE_C_REGION (PHOBIUS); SIGNAL_PEPTIDE (PHOBIUS); SIGNAL_PEPTIDE_N_REGION (PHOBIUS); NON_CYTOPLASMIC_DOMAIN (PHOBIUS); IPR010569 (PROSITE_PROFILES); IPR002219 (PROSITE_PROFILES); IPR037516 (PROSITE_PROFILES); IPR001849 (PROSITE_PROFILES); cd01235 (CDD); cd14534 (CDD); IPR002219 (CDD); cd13208 (CDD); SSF57889 (SUPERFAMILY); SSF50729 (SUPERFAMILY); IPR029021 (SUPERFAMILY); SSF50729 (SUPERFAMILY)	P:GO:0035556	P:intracellular signal transduction
gbr.383.8.t1	0	0	1	0	0	0	0	0	0	0	0	0	0	0	suppressor of cytokine signaling 2-like	No	248	20	0	63.22	1	P:GO:0035556	P:intracellular signal transduction			IPR000980 (PRINTS); IPR000980 (SMART); IPR001496 (SMART); IPR001496 (SMART); IPR036860 (G3DSA:3.30.505.GENE3D); IPR000980 (PFAM); IPR001496 (PFAM); G3DSA:1.10.750.20 (GENE3D); PTHR10155 (PANTHER); IPR028425 (PTHR10155:PANTHER); IPR001496 (PROSITE_PROFILES); IPR000980 (PROSITE_PROFILES); cd09923 (CDD); cd03717 (CDD); IPR036036 (SUPERFAMILY); IPR036860 (SUPERFAMILY)	P:GO:0035556	P:intracellular signal transduction
gbr.45.19.t1	0	0	1	0	0	0	0	0	0	0	0	0	0	0	protein outspread-like isoform X1	No	3184	20	0	75.47	1	P:GO:0035556	P:intracellular signal transduction			Coil (COILS); Coil (COILS); Coil (COILS); Coil (COILS); Coil (COILS); Coil (COILS); Coil (COILS); Coil (COILS); Coil (COILS); Coil (COILS); Coil (COILS); Coil (COILS); Coil (COILS); Coil (COILS); Coil (COILS); Coil (COILS); Coil (COILS); Coil (COILS); Coil (COILS); Coil (COILS); Coil (COILS); Coil (COILS); Coil (COILS); Coil (COILS); IPR000591 (SMART); IPR001849 (SMART); G3DSA:1.10.1240.60 (GENE3D); IPR011993 (G3DSA:2.30.29.GENE3D); IPR000591 (PFAM); IPR040759 (PFAM); IPR001849 (PFAM); IPR011993 (G3DSA:2.30.29.GENE3D); IPR036388 (G3DSA:1.10.10.GENE3D); mobidb-lite (MOBIDB_LITE); mobidb-lite (MOBIDB_LITE); mobidb-lite (MOBIDB_LITE); mobidb-lite (MOBIDB_LITE); mobidb-lite (MOBIDB_LITE); mobidb-lite (MOBIDB_LITE); mobidb-lite (MOBIDB_LITE); mobidb-lite (MOBIDB_LITE); mobidb-lite (MOBIDB_LITE); mobidb-lite (MOBIDB_LITE); mobidb-lite (MOBIDB_LITE); mobidb-lite (MOBIDB_LITE); mobidb-lite (MOBIDB_LITE); mobidb-lite (MOBIDB_LITE); mobidb-lite (MOBIDB_LITE); mobidb-lite (MOBIDB_LITE); mobidb-lite (MOBIDB_LITE); mobidb-lite (MOBIDB_LITE); mobidb-lite (MOBIDB_LITE); mobidb-lite (MOBIDB_LITE); mobidb-lite (MOBIDB_LITE); mobidb-lite (MOBIDB_LITE); mobidb-lite (MOBIDB_LITE); mobidb-lite (MOBIDB_LITE); mobidb-lite (MOBIDB_LITE); PTHR17271 (PANTHER); IPR001849 (PROSITE_PROFILES); IPR000591 (PROSITE_PROFILES); IPR001849 (PROSITE_PROFILES); cd04450 (CDD); IPR036390 (SUPERFAMILY); SSF50729 (SUPERFAMILY); SSF50729 (SUPERFAMILY)	P:GO:0035556	P:intracellular signal transduction
gbr.560.3.t1	0	0	1	0	0	0	0	0	0	0	0	0	0	0	rho guanine nucleotide exchange factor 11-like isoform X9	No	367	20	0	91.81	3	P:GO:0035556; F:GO:0005085; C:GO:0005737	P:intracellular signal transduction; F:guanyl-nucleotide exchange factor activity; C:cytoplasm			IPR020454 (PRINTS); IPR002219 (SMART); IPR002219 (PFAM); IPR015212 (PFAM); G3DSA:1.20.58.1850 (GENE3D); G3DSA:3.30.60.20 (GENE3D); PTHR45872:SF2 (PANTHER); PTHR45872 (PANTHER); IPR002219 (PROSITE_PROFILES); IPR016137 (PROSITE_PROFILES); IPR002219 (CDD); SSF57889 (SUPERFAMILY); IPR036305 (SUPERFAMILY)	P:GO:0035556; F:GO:0005085; C:GO:0005737	P:intracellular signal transduction; F:guanyl-nucleotide exchange factor activity; C:cytoplasm
gbr.202.18.t1	0	0	1	0	0	0	0	0	0	0	0	0	0	0	guanine nucleotide exchange factor VAV2-like isoform X1	No	901	20	0	71.2	2	P:GO:0035556; F:GO:0005085	P:intracellular signal transduction; F:guanyl-nucleotide exchange factor activity			IPR000219 (SMART); IPR001452 (SMART); IPR001849 (SMART); IPR000980 (SMART); IPR001715 (SMART); IPR002219 (SMART); G3DSA:2.30.30.40 (GENE3D); G3DSA:2.30.30.40 (GENE3D); IPR002219 (PFAM); IPR035899 (G3DSA:1.20.900.GENE3D); IPR001849 (PFAM); IPR000980 (PFAM); IPR011993 (G3DSA:2.30.29.GENE3D); G3DSA:3.30.60.20 (GENE3D); IPR001452 (PFAM); IPR036872 (G3DSA:1.10.418.GENE3D); IPR036860 (G3DSA:3.30.505.GENE3D); IPR022613 (PFAM); IPR000219 (PFAM); mobidb-lite (MOBIDB_LITE); mobidb-lite (MOBIDB_LITE); mobidb-lite (MOBIDB_LITE); PTHR45818 (PANTHER); IPR002219 (PROSITE_PATTERNS); IPR000219 (PROSITE_PROFILES); IPR000980 (PROSITE_PROFILES); IPR001452 (PROSITE_PROFILES); IPR001715 (PROSITE_PROFILES); IPR001452 (PROSITE_PROFILES); IPR001849 (PROSITE_PROFILES); IPR002219 (PROSITE_PROFILES); IPR002219 (CDD); IPR001715 (CDD); IPR000219 (CDD); SSF50729 (SUPERFAMILY); IPR036028 (SUPERFAMILY); IPR035899 (SUPERFAMILY); IPR036028 (SUPERFAMILY); IPR036872 (SUPERFAMILY); IPR036860 (SUPERFAMILY)	P:GO:0035556; F:GO:0005085; F:GO:0005515	P:intracellular signal transduction; F:guanyl-nucleotide exchange factor activity; F:protein binding
