## Supplemental figures and tables for "Seasonal tissue-specific gene expression reveals reproductive and stress-related transcriptional systems in wild crown-of-thorns starfish": S5 Table.xlsx (part 2 of 2)

### Sheet: 5.1 Smr vs wtr DEGs (continued)
Differentially expressed CDS between summer and winter, 1 = significant upregulation.
gbr.5.104.t1	0	0	1	0	0	0	0	0	0	0	0	0	0	0	muscle M-line assembly protein unc-89-like isoform X9	No	2822	20	0	66.52	3	P:GO:0035556; F:GO:0005085; F:GO:0008307	P:intracellular signal transduction; F:guanyl-nucleotide exchange factor activity; F:structural constituent of muscle			IPR001849 (SMART); IPR003598 (SMART); IPR001452 (SMART); IPR000219 (SMART); IPR003599 (SMART); IPR000219 (PFAM); IPR013098 (PFAM); IPR013783 (G3DSA:2.60.40.GENE3D); IPR013783 (G3DSA:2.60.40.GENE3D); G3DSA:2.30.30.40 (GENE3D); IPR013783 (G3DSA:2.60.40.GENE3D); IPR013783 (G3DSA:2.60.40.GENE3D); IPR035899 (G3DSA:1.20.900.GENE3D); IPR011993 (G3DSA:2.30.29.GENE3D); mobidb-lite (MOBIDB_LITE); mobidb-lite (MOBIDB_LITE); mobidb-lite (MOBIDB_LITE); mobidb-lite (MOBIDB_LITE); mobidb-lite (MOBIDB_LITE); mobidb-lite (MOBIDB_LITE); mobidb-lite (MOBIDB_LITE); mobidb-lite (MOBIDB_LITE); mobidb-lite (MOBIDB_LITE); mobidb-lite (MOBIDB_LITE); mobidb-lite (MOBIDB_LITE); mobidb-lite (MOBIDB_LITE); mobidb-lite (MOBIDB_LITE); mobidb-lite (MOBIDB_LITE); mobidb-lite (MOBIDB_LITE); mobidb-lite (MOBIDB_LITE); mobidb-lite (MOBIDB_LITE); mobidb-lite (MOBIDB_LITE); mobidb-lite (MOBIDB_LITE); mobidb-lite (MOBIDB_LITE); mobidb-lite (MOBIDB_LITE); mobidb-lite (MOBIDB_LITE); mobidb-lite (MOBIDB_LITE); mobidb-lite (MOBIDB_LITE); mobidb-lite (MOBIDB_LITE); mobidb-lite (MOBIDB_LITE); mobidb-lite (MOBIDB_LITE); IPR020682 (PTHR47633:PANTHER); PTHR47633 (PANTHER); IPR020682 (PTHR47633:PANTHER); IPR020682 (PTHR47633:PANTHER); PTHR47633 (PANTHER); PTHR47633 (PANTHER); IPR020682 (PTHR47633:PANTHER); IPR001331 (PROSITE_PATTERNS); IPR007110 (PROSITE_PROFILES); IPR007110 (PROSITE_PROFILES); IPR001849 (PROSITE_PROFILES); IPR001452 (PROSITE_PROFILES); IPR007110 (PROSITE_PROFILES); IPR001452 (PROSITE_PROFILES); IPR000219 (PROSITE_PROFILES); IPR007110 (PROSITE_PROFILES); IPR007110 (PROSITE_PROFILES); IPR007110 (PROSITE_PROFILES); cd00096 (CDD); cd00096 (CDD); cd00096 (CDD); cd00096 (CDD); cd00096 (CDD); IPR000219 (CDD); cd00096 (CDD); IPR036028 (SUPERFAMILY); IPR036179 (SUPERFAMILY); SSF50729 (SUPERFAMILY); IPR036179 (SUPERFAMILY); IPR036028 (SUPERFAMILY); IPR036179 (SUPERFAMILY); IPR035899 (SUPERFAMILY); IPR036179 (SUPERFAMILY); IPR036179 (SUPERFAMILY); IPR036179 (SUPERFAMILY)	P:GO:0035556; F:GO:0005085; F:GO:0005515; F:GO:0008307	P:intracellular signal transduction; F:guanyl-nucleotide exchange factor activity; F:protein binding; F:structural constituent of muscle
gbr.458.6.t1	0	0	1	0	0	0	0	0	0	0	0	0	0	0	WD repeat and SOCS box-containing protein 1	No	444	20	0	71.63	2	P:GO:0035556; F:GO:0005515	P:intracellular signal transduction; F:protein binding			IPR020472 (PRINTS); IPR001496 (SMART); IPR001496 (SMART); IPR001680 (SMART); IPR001680 (PFAM); IPR001496 (PFAM); IPR015943 (G3DSA:2.130.10.GENE3D); IPR015943 (G3DSA:2.130.10.GENE3D); PTHR15622:SF12 (PANTHER); PTHR15622 (PANTHER); IPR019775 (PROSITE_PATTERNS); IPR001680 (PROSITE_PROFILES); IPR017986 (PROSITE_PROFILES); IPR001680 (PROSITE_PROFILES); IPR001496 (PROSITE_PROFILES); IPR001680 (PROSITE_PROFILES); IPR001680 (PROSITE_PROFILES); cd00200 (CDD); IPR036036 (SUPERFAMILY); IPR036322 (SUPERFAMILY)	P:GO:0035556; F:GO:0005515	P:intracellular signal transduction; F:protein binding
gbr.58.43.t1	0	0	1	0	0	0	0	0	0	0	0	0	0	0	SPRY domain-containing SOCS box protein 1-like	No	278	20	0	85.18	2	P:GO:0035556; F:GO:0005515	P:intracellular signal transduction; F:protein binding			IPR001496 (SMART); IPR003877 (SMART); IPR001496 (PFAM); IPR003877 (PFAM); IPR043136 (G3DSA:2.60.120.GENE3D); G3DSA:1.10.750.20 (GENE3D); PTHR12245 (PANTHER); PTHR12245:SF3 (PANTHER); IPR001496 (PROSITE_PROFILES); IPR001870 (PROSITE_PROFILES); cd03718 (CDD); cd12906 (CDD); IPR036036 (SUPERFAMILY); IPR013320 (SUPERFAMILY)	P:GO:0035556; F:GO:0005515	P:intracellular signal transduction; F:protein binding
gbr.4.15.t1	0	0	1	0	0	0	0	0	0	0	0	0	0	0	glutamate receptor ionotropic, NMDA 1-like isoform X1	No	963	20	0	70.34	3	P:GO:0006811; F:GO:0004970; C:GO:0016020	P:ion transport; F:ionotropic glutamate receptor activity; C:membrane			Coil (COILS); IPR001508 (PRINTS); IPR001320 (SMART); IPR019594 (SMART); IPR019594 (PFAM); G3DSA:3.40.190.10 (GENE3D); G3DSA:3.40.190.10 (GENE3D); IPR001320 (PFAM); G3DSA:1.10.287.70 (GENE3D); IPR001828 (PFAM); G3DSA:3.40.50.2300 (GENE3D); IPR018882 (PFAM); G3DSA:3.40.50.2300 (GENE3D); mobidb-lite (MOBIDB_LITE); PTHR18966 (PANTHER); PTHR18966:SF497 (PANTHER); CYTOPLASMIC_DOMAIN (PHOBIUS); TRANSMEMBRANE (PHOBIUS); CYTOPLASMIC_DOMAIN (PHOBIUS); NON_CYTOPLASMIC_DOMAIN (PHOBIUS); NON_CYTOPLASMIC_DOMAIN (PHOBIUS); SIGNAL_PEPTIDE_H_REGION (PHOBIUS); SIGNAL_PEPTIDE (PHOBIUS); TRANSMEMBRANE (PHOBIUS); TRANSMEMBRANE (PHOBIUS); SIGNAL_PEPTIDE_C_REGION (PHOBIUS); SIGNAL_PEPTIDE_N_REGION (PHOBIUS); SignalP-noTM (SIGNALP_EUK); IPR028082 (SUPERFAMILY); SSF81324 (SUPERFAMILY); SSF53850 (SUPERFAMILY); TMhelix (TMHMM); TMhelix (TMHMM); TMhelix (TMHMM)	P:GO:0006811; F:GO:0004970; F:GO:0005216; F:GO:0015276; F:GO:0038023; C:GO:0016020	P:ion transport; F:ionotropic glutamate receptor activity; F:ion channel activity; F:ligand-gated ion channel activity; F:signaling receptor activity; C:membrane
gbr.86.7.t1	0	0	1	0	0	0	0	0	0	0	0	0	0	0	glutamate receptor ionotropic, NMDA 3A-like	No	1054	20	0	59.08	3	P:GO:0006811; F:GO:0004970; C:GO:0016020	P:ion transport; F:ionotropic glutamate receptor activity; C:membrane			IPR001508 (PRINTS); IPR001638 (SMART); IPR001320 (SMART); IPR019594 (SMART); G3DSA:3.40.50.2300 (GENE3D); G3DSA:3.40.190.10 (GENE3D); IPR001320 (PFAM); IPR001638 (PFAM); G3DSA:3.40.190.10 (GENE3D); G3DSA:1.10.287.70 (GENE3D); IPR001828 (PFAM); mobidb-lite (MOBIDB_LITE); mobidb-lite (MOBIDB_LITE); mobidb-lite (MOBIDB_LITE); mobidb-lite (MOBIDB_LITE); mobidb-lite (MOBIDB_LITE); mobidb-lite (MOBIDB_LITE); mobidb-lite (MOBIDB_LITE); PTHR18966 (PANTHER); PTHR18966:SF448 (PANTHER); CYTOPLASMIC_DOMAIN (PHOBIUS); NON_CYTOPLASMIC_DOMAIN (PHOBIUS); CYTOPLASMIC_DOMAIN (PHOBIUS); NON_CYTOPLASMIC_DOMAIN (PHOBIUS); TRANSMEMBRANE (PHOBIUS); CYTOPLASMIC_DOMAIN (PHOBIUS); TRANSMEMBRANE (PHOBIUS); TRANSMEMBRANE (PHOBIUS); TRANSMEMBRANE (PHOBIUS); IPR028082 (SUPERFAMILY); SSF53850 (SUPERFAMILY); TMhelix (TMHMM); TMhelix (TMHMM); TMhelix (TMHMM); TMhelix (TMHMM)	P:GO:0006811; F:GO:0004970; F:GO:0005216; F:GO:0015276; F:GO:0038023; C:GO:0016020	P:ion transport; F:ionotropic glutamate receptor activity; F:ion channel activity; F:ligand-gated ion channel activity; F:signaling receptor activity; C:membrane
gbr.48.14.t1_gbr.48.15.t1	0	0	1	0	0	0	0	0	0	0	0	0	0	0	ryanodine receptor	No	5162	20	0	70.58	5	P:GO:0051209; F:GO:0005219; F:GO:0005509; C:GO:0016021; C:GO:0033017	P:release of sequestered calcium ion into cytosol; F:ryanodine-sensitive calcium-release channel activity; F:calcium ion binding; C:integral component of membrane; C:sarcoplasmic reticulum membrane			IPR013333 (PRINTS); IPR002048 (PFAM); IPR003877 (PFAM); G3DSA:2.80.10.50 (GENE3D); IPR000699 (PFAM); G3DSA:1.10.238.10 (GENE3D); IPR014821 (PFAM); IPR016093 (PFAM); G3DSA:1.10.490.160 (GENE3D); IPR003032 (PFAM); IPR013662 (PFAM); G3DSA:2.80.10.50 (GENE3D); IPR043136 (G3DSA:2.60.120.GENE3D); G3DSA:1.25.10.120 (GENE3D); IPR043136 (G3DSA:2.60.120.GENE3D); IPR005821 (PFAM); IPR009460 (PFAM); mobidb-lite (MOBIDB_LITE); mobidb-lite (MOBIDB_LITE); mobidb-lite (MOBIDB_LITE); mobidb-lite (MOBIDB_LITE); mobidb-lite (MOBIDB_LITE); mobidb-lite (MOBIDB_LITE); mobidb-lite (MOBIDB_LITE); mobidb-lite (MOBIDB_LITE); mobidb-lite (MOBIDB_LITE); mobidb-lite (MOBIDB_LITE); PTHR13715:SF75 (PANTHER); PTHR13715:SF75 (PANTHER); PTHR13715 (PANTHER); PTHR13715 (PANTHER); IPR002048 (PROSITE_PROFILES); IPR016093 (PROSITE_PROFILES); IPR002048 (PROSITE_PROFILES); IPR016093 (PROSITE_PROFILES); IPR016093 (PROSITE_PROFILES); IPR016093 (PROSITE_PROFILES); IPR001870 (PROSITE_PROFILES); IPR016093 (PROSITE_PROFILES); IPR001870 (PROSITE_PROFILES); IPR035761 (CDD); IPR035764 (CDD); IPR035762 (CDD); IPR002048 (CDD); IPR013320 (SUPERFAMILY); IPR035910 (SUPERFAMILY); IPR013320 (SUPERFAMILY); IPR036300 (SUPERFAMILY); IPR036300 (SUPERFAMILY); IPR011992 (SUPERFAMILY)	P:GO:0006811; P:GO:0006816; P:GO:0006874; P:GO:0055085; P:GO:0070588; F:GO:0005216; F:GO:0005219; F:GO:0005262; F:GO:0005509; F:GO:0005515; C:GO:0005789; C:GO:0016020; C:GO:0016021	P:ion transport; P:calcium ion transport; P:cellular calcium ion homeostasis; P:transmembrane transport; P:calcium ion transmembrane transport; F:ion channel activity; F:ryanodine-sensitive calcium-release channel activity; F:calcium channel activity; F:calcium ion binding; F:protein binding; C:endoplasmic reticulum membrane; C:membrane; C:integral component of membrane
gbr.304.13.t1	0	0	1	0	0	0	0	0	0	0	0	0	0	0	glycine receptor subunit alpha-3 isoform X1	No	327	20	0	74.66	4	P:GO:0034220; F:GO:0004888; F:GO:0005230; C:GO:0016021	P:ion transmembrane transport; F:transmembrane signaling receptor activity; F:extracellular ligand-gated ion channel activity; C:integral component of membrane			IPR006028 (PRINTS); IPR006202 (PFAM); IPR036734 (G3DSA:2.70.170.GENE3D); G3DSA:1.20.58.390 (GENE3D); IPR006029 (PFAM); PTHR18945:SF853 (PANTHER); IPR006201 (PANTHER); IPR018000 (PROSITE_PATTERNS); TRANSMEMBRANE (PHOBIUS); NON_CYTOPLASMIC_DOMAIN (PHOBIUS); CYTOPLASMIC_DOMAIN (PHOBIUS); CYTOPLASMIC_DOMAIN (PHOBIUS); NON_CYTOPLASMIC_DOMAIN (PHOBIUS); TRANSMEMBRANE (PHOBIUS); TRANSMEMBRANE (PHOBIUS); cd18990 (CDD); cd19049 (CDD); IPR036719 (SUPERFAMILY); IPR036734 (SUPERFAMILY); TMhelix (TMHMM); TMhelix (TMHMM); TMhelix (TMHMM); TMhelix (TMHMM)	P:GO:0006811; P:GO:0034220; F:GO:0004888; F:GO:0005216; F:GO:0005230; C:GO:0016021	P:ion transport; P:ion transmembrane transport; F:transmembrane signaling receptor activity; F:ion channel activity; F:extracellular ligand-gated ion channel activity; C:integral component of membrane
gbr.76.113.t1	0	0	1	0	0	0	0	0	0	0	0	0	0	0	glycine receptor subunit alpha-2 isoform X7	No	344	20	0	57.17	4	P:GO:0034220; F:GO:0004888; F:GO:0005230; C:GO:0016021	P:ion transmembrane transport; F:transmembrane signaling receptor activity; F:extracellular ligand-gated ion channel activity; C:integral component of membrane			IPR006028 (PRINTS); IPR006202 (PFAM); IPR036734 (G3DSA:2.70.170.GENE3D); IPR006029 (PFAM); PTHR18945:SF853 (PANTHER); IPR006201 (PANTHER); IPR018000 (PROSITE_PATTERNS); TRANSMEMBRANE (PHOBIUS); NON_CYTOPLASMIC_DOMAIN (PHOBIUS); TRANSMEMBRANE (PHOBIUS); CYTOPLASMIC_DOMAIN (PHOBIUS); TRANSMEMBRANE (PHOBIUS); CYTOPLASMIC_DOMAIN (PHOBIUS); NON_CYTOPLASMIC_DOMAIN (PHOBIUS); TRANSMEMBRANE (PHOBIUS); NON_CYTOPLASMIC_DOMAIN (PHOBIUS); cd18991 (CDD); cd19049 (CDD); IPR036719 (SUPERFAMILY); IPR036734 (SUPERFAMILY); TMhelix (TMHMM); TMhelix (TMHMM); TMhelix (TMHMM); TMhelix (TMHMM)	P:GO:0006811; P:GO:0034220; F:GO:0004888; F:GO:0005216; F:GO:0005230; C:GO:0016021	P:ion transport; P:ion transmembrane transport; F:transmembrane signaling receptor activity; F:ion channel activity; F:extracellular ligand-gated ion channel activity; C:integral component of membrane
gbr.76.84.t1	0	0	1	0	0	0	0	0	0	0	0	0	0	0	neuronal acetylcholine receptor subunit alpha-10	No	524	20	0	52.36	4	P:GO:0034220; F:GO:0004888; F:GO:0005230; C:GO:0016021	P:ion transmembrane transport; F:transmembrane signaling receptor activity; F:extracellular ligand-gated ion channel activity; C:integral component of membrane			IPR006201 (PRINTS); IPR006202 (PFAM); IPR006029 (PFAM); IPR036734 (G3DSA:2.70.170.GENE3D); G3DSA:1.20.58.390 (GENE3D); PTHR18945:SF832 (PANTHER); IPR006201 (PANTHER); IPR018000 (PROSITE_PATTERNS); SIGNAL_PEPTIDE_N_REGION (PHOBIUS); TRANSMEMBRANE (PHOBIUS); TRANSMEMBRANE (PHOBIUS); NON_CYTOPLASMIC_DOMAIN (PHOBIUS); NON_CYTOPLASMIC_DOMAIN (PHOBIUS); SIGNAL_PEPTIDE_H_REGION (PHOBIUS); SIGNAL_PEPTIDE_C_REGION (PHOBIUS); NON_CYTOPLASMIC_DOMAIN (PHOBIUS); CYTOPLASMIC_DOMAIN (PHOBIUS); CYTOPLASMIC_DOMAIN (PHOBIUS); TRANSMEMBRANE (PHOBIUS); TRANSMEMBRANE (PHOBIUS); SIGNAL_PEPTIDE (PHOBIUS); cd19051 (CDD); cd18989 (CDD); SignalP-noTM (SIGNALP_EUK); IPR036734 (SUPERFAMILY); IPR036719 (SUPERFAMILY); TMhelix (TMHMM); TMhelix (TMHMM); TMhelix (TMHMM); TMhelix (TMHMM)	P:GO:0006811; P:GO:0034220; F:GO:0004888; F:GO:0005216; F:GO:0005230; C:GO:0016021	P:ion transport; P:ion transmembrane transport; F:transmembrane signaling receptor activity; F:ion channel activity; F:extracellular ligand-gated ion channel activity; C:integral component of membrane
gbr.16.28.t1	0	0	0	0	1	0	0	0	0	0	0	0	0	0	potassium voltage-gated channel subfamily A member 2-like	No	608	20	0	73.84	6	P:GO:0006813; P:GO:0051260; P:GO:0055085; F:GO:0005249; F:GO:0005515; C:GO:0008076	P:potassium ion transport; P:protein homooligomerization; P:transmembrane transport; F:voltage-gated potassium channel activity; F:protein binding; C:voltage-gated potassium channel complex			PR00169 (PRINTS); IPR003972 (PRINTS); IPR003968 (PRINTS); IPR000210 (SMART); G3DSA:3.30.710.10 (GENE3D); G3DSA:1.10.287.70 (GENE3D); IPR005821 (PFAM); IPR003131 (PFAM); IPR027359 (G3DSA:1.20.120.GENE3D); mobidb-lite (MOBIDB_LITE); mobidb-lite (MOBIDB_LITE); mobidb-lite (MOBIDB_LITE); IPR028325 (PANTHER); PTHR11537:SF250 (PANTHER); TRANSMEMBRANE (PHOBIUS); TRANSMEMBRANE (PHOBIUS); CYTOPLASMIC_DOMAIN (PHOBIUS); CYTOPLASMIC_DOMAIN (PHOBIUS); TRANSMEMBRANE (PHOBIUS); TRANSMEMBRANE (PHOBIUS); CYTOPLASMIC_DOMAIN (PHOBIUS); NON_CYTOPLASMIC_DOMAIN (PHOBIUS); CYTOPLASMIC_DOMAIN (PHOBIUS); TRANSMEMBRANE (PHOBIUS); NON_CYTOPLASMIC_DOMAIN (PHOBIUS); NON_CYTOPLASMIC_DOMAIN (PHOBIUS); TRANSMEMBRANE (PHOBIUS); TRANSMEMBRANE (PHOBIUS); NON_CYTOPLASMIC_DOMAIN (PHOBIUS); cd18407 (CDD); IPR011333 (SUPERFAMILY); SSF81324 (SUPERFAMILY); TMhelix (TMHMM); TMhelix (TMHMM); TMhelix (TMHMM); TMhelix (TMHMM); TMhelix (TMHMM)	P:GO:0006811; P:GO:0006813; P:GO:0051260; P:GO:0055085; F:GO:0005216; F:GO:0005249; F:GO:0005515; C:GO:0008076; C:GO:0016020	P:ion transport; P:potassium ion transport; P:protein homooligomerization; P:transmembrane transport; F:ion channel activity; F:voltage-gated potassium channel activity; F:protein binding; C:voltage-gated potassium channel complex; C:membrane
gbr.39.23.t1	0	0	1	0	0	0	0	0	0	0	0	0	0	0	potassium voltage-gated channel protein Shal-like isoform X1	No	451	20	0	89.44	6	P:GO:0006813; P:GO:0051260; P:GO:0055085; F:GO:0005249; F:GO:0005515; C:GO:0008076	P:potassium ion transport; P:protein homooligomerization; P:transmembrane transport; F:voltage-gated potassium channel activity; F:protein binding; C:voltage-gated potassium channel complex			IPR003975 (PRINTS); IPR003968 (PRINTS); PR00169 (PRINTS); IPR000210 (SMART); G3DSA:1.10.287.70 (GENE3D); IPR027359 (G3DSA:1.20.120.GENE3D); IPR021645 (PFAM); IPR003131 (PFAM); IPR005821 (PFAM); G3DSA:3.30.710.10 (GENE3D); PTHR11537:SF182 (PANTHER); IPR028325 (PANTHER); CYTOPLASMIC_DOMAIN (PHOBIUS); CYTOPLASMIC_DOMAIN (PHOBIUS); TRANSMEMBRANE (PHOBIUS); TRANSMEMBRANE (PHOBIUS); TRANSMEMBRANE (PHOBIUS); TRANSMEMBRANE (PHOBIUS); TRANSMEMBRANE (PHOBIUS); TRANSMEMBRANE (PHOBIUS); NON_CYTOPLASMIC_DOMAIN (PHOBIUS); CYTOPLASMIC_DOMAIN (PHOBIUS); CYTOPLASMIC_DOMAIN (PHOBIUS); NON_CYTOPLASMIC_DOMAIN (PHOBIUS); NON_CYTOPLASMIC_DOMAIN (PHOBIUS); cd18420 (CDD); SignalP-noTM (SIGNALP_EUK); IPR011333 (SUPERFAMILY); SSF81324 (SUPERFAMILY); TMhelix (TMHMM); TMhelix (TMHMM); TMhelix (TMHMM); TMhelix (TMHMM); TMhelix (TMHMM); TMhelix (TMHMM)	P:GO:0006811; P:GO:0006813; P:GO:0051260; P:GO:0055085; F:GO:0005216; F:GO:0005249; F:GO:0005515; C:GO:0008076; C:GO:0016020	P:ion transport; P:potassium ion transport; P:protein homooligomerization; P:transmembrane transport; F:ion channel activity; F:voltage-gated potassium channel activity; F:protein binding; C:voltage-gated potassium channel complex; C:membrane
gbr.99.13.t1	0	0	1	0	0	0	0	0	0	0	0	0	0	0	potassium voltage-gated channel subfamily H member 1-like	No	1020	20	0	75.13	4	P:GO:0006813; P:GO:0055085; F:GO:0005249; C:GO:0016020	P:potassium ion transport; P:transmembrane transport; F:voltage-gated potassium channel activity; C:membrane			Coil (COILS); IPR003938 (PRINTS); IPR003949 (PRINTS); IPR000595 (SMART); IPR001610 (SMART); IPR014710 (G3DSA:2.60.120.GENE3D); G3DSA:1.10.1200.260 (GENE3D); IPR005821 (PFAM); IPR027359 (G3DSA:1.20.120.GENE3D); G3DSA:1.10.287.70 (GENE3D); IPR000595 (PFAM); IPR000014 (PFAM); G3DSA:3.30.450.20 (GENE3D); IPR000014 (TIGRFAM); mobidb-lite (MOBIDB_LITE); mobidb-lite (MOBIDB_LITE); mobidb-lite (MOBIDB_LITE); mobidb-lite (MOBIDB_LITE); mobidb-lite (MOBIDB_LITE); mobidb-lite (MOBIDB_LITE); mobidb-lite (MOBIDB_LITE); mobidb-lite (MOBIDB_LITE); PTHR10217 (PANTHER); PTHR10217:SF636 (PANTHER); TRANSMEMBRANE (PHOBIUS); TRANSMEMBRANE (PHOBIUS); NON_CYTOPLASMIC_DOMAIN (PHOBIUS); TRANSMEMBRANE (PHOBIUS); CYTOPLASMIC_DOMAIN (PHOBIUS); CYTOPLASMIC_DOMAIN (PHOBIUS); NON_CYTOPLASMIC_DOMAIN (PHOBIUS); CYTOPLASMIC_DOMAIN (PHOBIUS); TRANSMEMBRANE (PHOBIUS); TRANSMEMBRANE (PHOBIUS); NON_CYTOPLASMIC_DOMAIN (PHOBIUS); NON_CYTOPLASMIC_DOMAIN (PHOBIUS); TRANSMEMBRANE (PHOBIUS); IPR000700 (PROSITE_PROFILES); IPR000595 (PROSITE_PROFILES); IPR000595 (CDD); IPR000014 (CDD); SSF81324 (SUPERFAMILY); IPR018490 (SUPERFAMILY); IPR035965 (SUPERFAMILY); TMhelix (TMHMM); TMhelix (TMHMM); TMhelix (TMHMM); TMhelix (TMHMM)	P:GO:0006811; P:GO:0006813; P:GO:0055085; F:GO:0005216; F:GO:0005249; C:GO:0016020	P:ion transport; P:potassium ion transport; P:transmembrane transport; F:ion channel activity; F:voltage-gated potassium channel activity; C:membrane
gbr.139.81.t1	0	0	1	0	0	0	0	0	0	0	0	0	0	0	potassium voltage-gated channel subfamily KQT member 4-like isoform X6	No	428	20	0	86.71	4	P:GO:0006813; P:GO:0055085; F:GO:0005249; C:GO:0008076	P:potassium ion transport; P:transmembrane transport; F:voltage-gated potassium channel activity; C:voltage-gated potassium channel complex			Coil (COILS); IPR003937 (PRINTS); PR00169 (PRINTS); IPR005821 (PFAM); G3DSA:1.10.287.70 (GENE3D); mobidb-lite (MOBIDB_LITE); mobidb-lite (MOBIDB_LITE); IPR028325 (PANTHER); PTHR11537:SF259 (PANTHER); TRANSMEMBRANE (PHOBIUS); NON_CYTOPLASMIC_DOMAIN (PHOBIUS); CYTOPLASMIC_DOMAIN (PHOBIUS); NON_CYTOPLASMIC_DOMAIN (PHOBIUS); TRANSMEMBRANE (PHOBIUS); TRANSMEMBRANE (PHOBIUS); CYTOPLASMIC_DOMAIN (PHOBIUS); TRANSMEMBRANE (PHOBIUS); CYTOPLASMIC_DOMAIN (PHOBIUS); TRANSMEMBRANE (PHOBIUS); CYTOPLASMIC_DOMAIN (PHOBIUS); NON_CYTOPLASMIC_DOMAIN (PHOBIUS); TRANSMEMBRANE (PHOBIUS); SSF81324 (SUPERFAMILY); TMhelix (TMHMM); TMhelix (TMHMM); TMhelix (TMHMM); TMhelix (TMHMM); TMhelix (TMHMM); TMhelix (TMHMM)	P:GO:0006811; P:GO:0006813; P:GO:0055085; F:GO:0005216; F:GO:0005249; C:GO:0008076; C:GO:0016020	P:ion transport; P:potassium ion transport; P:transmembrane transport; F:ion channel activity; F:voltage-gated potassium channel activity; C:voltage-gated potassium channel complex; C:membrane
gbr.21.34.t1	0	0	0	0	1	0	0	0	0	0	0	0	0	0	two pore calcium channel protein 1-like	No	692	20	0	71.28	5	P:GO:0006811; P:GO:0055085; F:GO:0005216; F:GO:0005509; C:GO:0016020	P:ion transport; P:transmembrane transport; F:ion channel activity; F:calcium ion binding; C:membrane			G3DSA:1.10.238.10 (GENE3D); IPR005821 (PFAM); IPR027359 (G3DSA:1.20.120.GENE3D); G3DSA:1.10.287.70 (GENE3D); mobidb-lite (MOBIDB_LITE); mobidb-lite (MOBIDB_LITE); mobidb-lite (MOBIDB_LITE); PTHR46726:SF1 (PANTHER); PTHR46726 (PANTHER); PTHR46726 (PANTHER); PTHR46726:SF1 (PANTHER); IPR018247 (PROSITE_PATTERNS); CYTOPLASMIC_DOMAIN (PHOBIUS); CYTOPLASMIC_DOMAIN (PHOBIUS); NON_CYTOPLASMIC_DOMAIN (PHOBIUS); CYTOPLASMIC_DOMAIN (PHOBIUS); TRANSMEMBRANE (PHOBIUS); TRANSMEMBRANE (PHOBIUS); TRANSMEMBRANE (PHOBIUS); TRANSMEMBRANE (PHOBIUS); NON_CYTOPLASMIC_DOMAIN (PHOBIUS); CYTOPLASMIC_DOMAIN (PHOBIUS); TRANSMEMBRANE (PHOBIUS); NON_CYTOPLASMIC_DOMAIN (PHOBIUS); TRANSMEMBRANE (PHOBIUS); CYTOPLASMIC_DOMAIN (PHOBIUS); TRANSMEMBRANE (PHOBIUS); NON_CYTOPLASMIC_DOMAIN (PHOBIUS); TRANSMEMBRANE (PHOBIUS); CYTOPLASMIC_DOMAIN (PHOBIUS); TRANSMEMBRANE (PHOBIUS); NON_CYTOPLASMIC_DOMAIN (PHOBIUS); TRANSMEMBRANE (PHOBIUS); IPR002048 (PROSITE_PROFILES); IPR011992 (SUPERFAMILY); SSF81324 (SUPERFAMILY); SSF81324 (SUPERFAMILY); TMhelix (TMHMM); TMhelix (TMHMM); TMhelix (TMHMM); TMhelix (TMHMM); TMhelix (TMHMM); TMhelix (TMHMM); TMhelix (TMHMM); TMhelix (TMHMM); TMhelix (TMHMM); TMhelix (TMHMM)	P:GO:0006811; P:GO:0055085; F:GO:0005216; F:GO:0005509; C:GO:0016020	P:ion transport; P:transmembrane transport; F:ion channel activity; F:calcium ion binding; C:membrane
gbr.147.15.t1_gbr.147.14.t1	0	0	0	0	1	0	0	0	0	0	0	0	0	0	short transient receptor potential channel 4-like isoform X1	No	1007	20	0	77.87	7	P:GO:0006811; P:GO:0055085; P:GO:0070588; F:GO:0005216; F:GO:0005262; C:GO:0016020; C:GO:0016021	P:ion transport; P:transmembrane transport; P:calcium ion transmembrane transport; F:ion channel activity; F:calcium channel activity; C:membrane; C:integral component of membrane			IPR002153 (PRINTS); IPR013555 (PFAM); IPR005821 (PFAM); IPR036770 (G3DSA:1.25.40.GENE3D); TIGR00870 (TIGRFAM); IPR020683 (PFAM); mobidb-lite (MOBIDB_LITE); mobidb-lite (MOBIDB_LITE); mobidb-lite (MOBIDB_LITE); mobidb-lite (MOBIDB_LITE); mobidb-lite (MOBIDB_LITE); IPR002153 (PANTHER); IPR020683 (PROSITE_PROFILES); IPR002110 (PROSITE_PROFILES); IPR020683 (PROSITE_PROFILES); IPR036770 (SUPERFAMILY)	P:GO:0006811; P:GO:0055085; P:GO:0070588; F:GO:0005216; F:GO:0005262; F:GO:0005515; C:GO:0016020	P:ion transport; P:transmembrane transport; P:calcium ion transmembrane transport; F:ion channel activity; F:calcium channel activity; F:protein binding; C:membrane
gbr.2.233.t1	0	0	0	0	1	0	0	0	0	0	0	0	0	0	geranylgeranyl pyrophosphate synthase	No	310	20	0	83.6	1	P:GO:0008299	P:isoprenoid biosynthetic process			IPR000092 (PFAM); IPR008949 (G3DSA:1.10.600.GENE3D); PTHR12001 (PANTHER); PTHR12001:SF44 (PANTHER); IPR033749 (PROSITE_PATTERNS); IPR033749 (PROSITE_PATTERNS); IPR000092 (CDD); IPR008949 (SUPERFAMILY)	P:GO:0008299	P:isoprenoid biosynthetic process
gbr.5.77.t1	0	0	1	0	0	0	0	0	0	0	0	0	0	0	protein henna-like isoform X2	No	521	20	0	86.73	4	P:GO:0006559; P:GO:0055114; F:GO:0004505; F:GO:0005506	P:L-phenylalanine catabolic process; P:obsolete oxidation-reduction process; F:phenylalanine 4-monooxygenase activity; F:iron ion binding	EC:1.14.16.1; EC:1.14.16	Phenylalanine 4-monooxygenase; Acting on paired donors, with incorporation or reduction of molecular oxygen. The oxygen incorporated need not be derived from O(2)	Coil (COILS); IPR019774 (PRINTS); IPR019773 (PIRSF); IPR005961 (TIGRFAM); IPR019774 (PFAM); IPR036951 (G3DSA:1.10.800.GENE3D); IPR002912 (PFAM); mobidb-lite (MOBIDB_LITE); mobidb-lite (MOBIDB_LITE); IPR001273 (PANTHER); IPR018301 (PROSITE_PATTERNS); IPR002912 (PROSITE_PROFILES); IPR019774 (PROSITE_PROFILES); IPR041912 (CDD); cd04904 (CDD); SSF55021 (SUPERFAMILY); IPR036329 (SUPERFAMILY)	P:GO:0006559; P:GO:0009072; P:GO:0055114; F:GO:0004497; F:GO:0004505; F:GO:0005506; F:GO:0016714	P:L-phenylalanine catabolic process; P:aromatic amino acid family metabolic process; P:obsolete oxidation-reduction process; F:monooxygenase activity; F:phenylalanine 4-monooxygenase activity; F:iron ion binding; F:oxidoreductase activity, acting on paired donors, with incorporation or reduction of molecular oxygen, reduced pteridine as one donor, and incorporation of one atom of oxygen
gbr.12.34.t1	0	0	1	0	0	0	0	0	0	0	0	0	0	0	uncharacterized protein LOC110984974 isoform X3	No	511	20	0	74.68	2	P:GO:0006629; F:GO:0005509	P:lipid metabolic process; F:calcium ion binding			IPR002048 (SMART); IPR002641 (PFAM); G3DSA:1.10.238.10 (GENE3D); G3DSA:3.40.1090.20 (GENE3D); G3DSA:3.40.1090.10 (GENE3D); PTHR46394 (PANTHER); IPR018247 (PROSITE_PATTERNS); IPR002048 (PROSITE_PROFILES); IPR002641 (PROSITE_PROFILES); IPR002048 (PROSITE_PROFILES); IPR002048 (CDD); cd07207 (CDD); IPR016035 (SUPERFAMILY); IPR011992 (SUPERFAMILY)	P:GO:0006629; F:GO:0005509	P:lipid metabolic process; F:calcium ion binding
gbr.154.12.t1	0	0	1	0	0	0	0	0	0	0	0	0	0	0	sodium- and chloride-dependent glycine transporter 1-like	No	912	20	0	68.7	3	P:GO:0006629; F:GO:0016627; C:GO:0016021	P:lipid metabolic process; F:oxidoreductase activity, acting on the CH-CH group of donors; C:integral component of membrane			IPR000175 (PRINTS); IPR000175 (PFAM); IPR001104 (PFAM); mobidb-lite (MOBIDB_LITE); mobidb-lite (MOBIDB_LITE); IPR000175 (PANTHER); IPR000175 (PROSITE_PATTERNS); IPR000175 (PROSITE_PATTERNS); CYTOPLASMIC_DOMAIN (PHOBIUS); TRANSMEMBRANE (PHOBIUS); TRANSMEMBRANE (PHOBIUS); NON_CYTOPLASMIC_DOMAIN (PHOBIUS); NON_CYTOPLASMIC_DOMAIN (PHOBIUS); CYTOPLASMIC_DOMAIN (PHOBIUS); CYTOPLASMIC_DOMAIN (PHOBIUS); NON_CYTOPLASMIC_DOMAIN (PHOBIUS); CYTOPLASMIC_DOMAIN (PHOBIUS); TRANSMEMBRANE (PHOBIUS); TRANSMEMBRANE (PHOBIUS); NON_CYTOPLASMIC_DOMAIN (PHOBIUS); TRANSMEMBRANE (PHOBIUS); NON_CYTOPLASMIC_DOMAIN (PHOBIUS); CYTOPLASMIC_DOMAIN (PHOBIUS); TRANSMEMBRANE (PHOBIUS); TRANSMEMBRANE (PHOBIUS); NON_CYTOPLASMIC_DOMAIN (PHOBIUS); TRANSMEMBRANE (PHOBIUS); TRANSMEMBRANE (PHOBIUS); NON_CYTOPLASMIC_DOMAIN (PHOBIUS); CYTOPLASMIC_DOMAIN (PHOBIUS); CYTOPLASMIC_DOMAIN (PHOBIUS); TRANSMEMBRANE (PHOBIUS); TRANSMEMBRANE (PHOBIUS); TRANSMEMBRANE (PHOBIUS); CYTOPLASMIC_DOMAIN (PHOBIUS); TRANSMEMBRANE (PHOBIUS); CYTOPLASMIC_DOMAIN (PHOBIUS); NON_CYTOPLASMIC_DOMAIN (PHOBIUS); CYTOPLASMIC_DOMAIN (PHOBIUS); NON_CYTOPLASMIC_DOMAIN (PHOBIUS); TRANSMEMBRANE (PHOBIUS); TRANSMEMBRANE (PHOBIUS); TRANSMEMBRANE (PHOBIUS); NON_CYTOPLASMIC_DOMAIN (PHOBIUS); TRANSMEMBRANE (PHOBIUS); TRANSMEMBRANE (PHOBIUS); TRANSMEMBRANE (PHOBIUS); CYTOPLASMIC_DOMAIN (PHOBIUS); TRANSMEMBRANE (PHOBIUS); IPR000175 (PROSITE_PROFILES); IPR001104 (PROSITE_PROFILES); IPR037272 (SUPERFAMILY); TMhelix (TMHMM); TMhelix (TMHMM); TMhelix (TMHMM); TMhelix (TMHMM); TMhelix (TMHMM); TMhelix (TMHMM); TMhelix (TMHMM); TMhelix (TMHMM); TMhelix (TMHMM); TMhelix (TMHMM); TMhelix (TMHMM); TMhelix (TMHMM); TMhelix (TMHMM); TMhelix (TMHMM); TMhelix (TMHMM); TMhelix (TMHMM); TMhelix (TMHMM)	P:GO:0006629; F:GO:0016627; C:GO:0016021	P:lipid metabolic process; F:oxidoreductase activity, acting on the CH-CH group of donors; C:integral component of membrane
gbr.110.82.t1	0	0	1	0	0	0	0	0	0	0	0	0	0	0	1-phosphatidylinositol 4,5-bisphosphate phosphodiesterase beta-4-like isoform X1	No	499	20	0	96.47	3	P:GO:0006629; P:GO:0035556; F:GO:0008081	P:lipid metabolic process; P:intracellular signal transduction; F:phosphoric diester hydrolase activity			IPR001192 (PRINTS); IPR000909 (SMART); IPR017946 (G3DSA:3.20.20.GENE3D); IPR037862 (PFAM); G3DSA:2.30.29.240 (GENE3D); G3DSA:1.10.238.10 (GENE3D); IPR000909 (PFAM); IPR015359 (PFAM); IPR001192 (PANTHER); PTHR10336:SF106 (PANTHER); PS50007 (PROSITE_PROFILES); cd16211 (CDD); cd08591 (CDD); IPR037862 (CDD); IPR017946 (SUPERFAMILY); SSF50729 (SUPERFAMILY); IPR011992 (SUPERFAMILY)	P:GO:0006629; P:GO:0035556; F:GO:0008081	P:lipid metabolic process; P:intracellular signal transduction; F:phosphoric diester hydrolase activity
gbr.110.86.t1	0	0	1	0	0	0	0	0	0	0	0	0	0	0	1-phosphatidylinositol 4,5-bisphosphate phosphodiesterase beta-1-like isoform X2	No	495	20	0	96.53	3	P:GO:0006629; P:GO:0035556; F:GO:0008081	P:lipid metabolic process; P:intracellular signal transduction; F:phosphoric diester hydrolase activity			IPR001192 (PRINTS); IPR000909 (SMART); IPR000909 (PFAM); G3DSA:1.10.238.10 (GENE3D); G3DSA:2.30.29.240 (GENE3D); IPR037862 (PFAM); IPR015359 (PFAM); IPR017946 (G3DSA:3.20.20.GENE3D); mobidb-lite (MOBIDB_LITE); mobidb-lite (MOBIDB_LITE); PTHR10336:SF11 (PANTHER); IPR001192 (PANTHER); PS50007 (PROSITE_PROFILES); IPR037862 (CDD); cd08591 (CDD); IPR017946 (SUPERFAMILY); IPR011992 (SUPERFAMILY); SSF50729 (SUPERFAMILY)	P:GO:0006629; P:GO:0035556; F:GO:0008081	P:lipid metabolic process; P:intracellular signal transduction; F:phosphoric diester hydrolase activity
gbr.32.21.t1	0	0	1	0	0	0	0	0	0	0	0	0	0	0	fatty acid 2-hydroxylase	No	366	20	0	67.24	5	P:GO:0008610; P:GO:0055114; F:GO:0005506; F:GO:0080132; C:GO:0016021	P:lipid biosynthetic process; P:obsolete oxidation-reduction process; F:iron ion binding; F:fatty acid alpha-hydroxylase activity; C:integral component of membrane			IPR001199 (PRINTS); IPR001199 (SMART); IPR036400 (G3DSA:3.10.120.GENE3D); IPR006694 (PFAM); IPR014430 (PIRSF); IPR001199 (PFAM); PTHR12863 (PANTHER); NON_CYTOPLASMIC_DOMAIN (PHOBIUS); TRANSMEMBRANE (PHOBIUS); CYTOPLASMIC_DOMAIN (PHOBIUS); TRANSMEMBRANE (PHOBIUS); NON_CYTOPLASMIC_DOMAIN (PHOBIUS); CYTOPLASMIC_DOMAIN (PHOBIUS); CYTOPLASMIC_DOMAIN (PHOBIUS); TRANSMEMBRANE (PHOBIUS); TRANSMEMBRANE (PHOBIUS); IPR001199 (PROSITE_PROFILES); IPR036400 (SUPERFAMILY); TMhelix (TMHMM); TMhelix (TMHMM); TMhelix (TMHMM); TMhelix (TMHMM)	P:GO:0006629; P:GO:0008610; P:GO:0055114; F:GO:0005506; F:GO:0016491; F:GO:0080132; C:GO:0016021	P:lipid metabolic process; P:lipid biosynthetic process; P:obsolete oxidation-reduction process; F:iron ion binding; F:oxidoreductase activity; F:fatty acid alpha-hydroxylase activity; C:integral component of membrane
gbr.239.2.t1	0	0	1	0	0	0	0	0	0	0	0	0	0	0	1-phosphatidylinositol 4,5-bisphosphate phosphodiesterase eta-2 isoform X1	No	853	20	0	69.34	4	P:GO:0006629; P:GO:0035556; F:GO:0004435; F:GO:0005509	P:lipid metabolic process; P:intracellular signal transduction; F:phosphatidylinositol phospholipase C activity; F:calcium ion binding	EC:3.1.4.11; EC:3.1.4.3	Phosphoinositide phospholipase C; Phospholipase C	IPR001192 (PRINTS); IPR002048 (SMART); IPR001849 (SMART); IPR001711 (SMART); IPR000909 (SMART); IPR017946 (G3DSA:3.20.20.GENE3D); IPR011993 (G3DSA:2.30.29.GENE3D); G3DSA:1.10.238.10 (GENE3D); IPR001711 (PFAM); IPR017946 (G3DSA:3.20.20.GENE3D); IPR015359 (PFAM); IPR000909 (PFAM); G3DSA:1.10.238.10 (GENE3D); mobidb-lite (MOBIDB_LITE); mobidb-lite (MOBIDB_LITE); mobidb-lite (MOBIDB_LITE); mobidb-lite (MOBIDB_LITE); mobidb-lite (MOBIDB_LITE); IPR028393 (PTHR10336:PANTHER); IPR001192 (PANTHER); IPR018247 (PROSITE_PATTERNS); IPR001849 (PROSITE_PROFILES); IPR002048 (PROSITE_PROFILES); IPR002048 (PROSITE_PROFILES); IPR002048 (PROSITE_PROFILES); PS50007 (PROSITE_PROFILES); IPR001711 (PROSITE_PROFILES); cd08558 (CDD); IPR017946 (SUPERFAMILY); SSF50729 (SUPERFAMILY); IPR011992 (SUPERFAMILY)	P:GO:0006629; P:GO:0007165; P:GO:0035556; F:GO:0004435; F:GO:0004629; F:GO:0005509; F:GO:0008081	P:lipid metabolic process; P:signal transduction; P:intracellular signal transduction; F:phosphatidylinositol phospholipase C activity; F:phospholipase C activity; F:calcium ion binding; F:phosphoric diester hydrolase activity
gbr.198.25.t1_gbr.198.26.t1	0	0	0	0	0	1	0	0	0	0	0	0	0	0	vitellogenin 1	Yes	1592	20	0	58.3	3	P:GO:0006869; F:GO:0005319; F:GO:0045735	P:lipid transport; F:lipid transporter activity; F:nutrient reservoir activity			IPR001747 (PFAM); IPR015255 (PFAM); IPR015816 (G3DSA:2.30.230.GENE3D); IPR001846 (PFAM); G3DSA:2.20.80.10 (GENE3D); IPR015817 (G3DSA:2.20.50.GENE3D); IPR011030 (G3DSA:1.25.10.GENE3D); PTHR23345 (PANTHER); IPR001846 (PROSITE_PROFILES); IPR001747 (PROSITE_PROFILES); IPR011030 (SUPERFAMILY); IPR015819 (SUPERFAMILY); IPR015819 (SUPERFAMILY)	P:GO:0006869; F:GO:0005319	P:lipid transport; F:lipid transporter activity
gbr.35.36.t1	0	0	0	0	0	0	1	0	0	0	0	0	0	0	vitellogenin 2	Yes	1866	20	0	60.56	2	P:GO:0006869; F:GO:0005319	P:lipid transport; F:lipid transporter activity			Coil (COILS); Coil (COILS); Coil (COILS); IPR001747 (SMART); IPR001846 (SMART); IPR015255 (SMART); IPR015255 (PFAM); IPR011030 (G3DSA:1.25.10.GENE3D); IPR015816 (G3DSA:2.30.230.GENE3D); IPR001846 (PFAM); IPR001747 (PFAM); PTHR23345 (PANTHER); SIGNAL_PEPTIDE_C_REGION (PHOBIUS); NON_CYTOPLASMIC_DOMAIN (PHOBIUS); SIGNAL_PEPTIDE_H_REGION (PHOBIUS); SIGNAL_PEPTIDE (PHOBIUS); SIGNAL_PEPTIDE_N_REGION (PHOBIUS); IPR001846 (PROSITE_PROFILES); IPR001747 (PROSITE_PROFILES); SignalP-noTM (SIGNALP_EUK); IPR015819 (SUPERFAMILY); IPR011030 (SUPERFAMILY); IPR015819 (SUPERFAMILY)	P:GO:0006869; F:GO:0005319	P:lipid transport; F:lipid transporter activity
gbr.35.38.t1	0	0	0	0	0	0	1	0	0	0	0	0	0	0	vitellogenin 2	Yes	867	20	0	58.81	2	P:GO:0006869; F:GO:0005319	P:lipid transport; F:lipid transporter activity			IPR001747 (SMART); IPR011030 (G3DSA:1.25.10.GENE3D); IPR015255 (PFAM); IPR001747 (PFAM); IPR015816 (G3DSA:2.30.230.GENE3D); PTHR23345:SF15 (PANTHER); PTHR23345 (PANTHER); SIGNAL_PEPTIDE_C_REGION (PHOBIUS); NON_CYTOPLASMIC_DOMAIN (PHOBIUS); SIGNAL_PEPTIDE_H_REGION (PHOBIUS); SIGNAL_PEPTIDE (PHOBIUS); SIGNAL_PEPTIDE_N_REGION (PHOBIUS); IPR001747 (PROSITE_PROFILES); SignalP-noTM (SIGNALP_EUK); SignalP-noTM (SIGNALP_GRAM_NEGATIVE); IPR015819 (SUPERFAMILY); IPR011030 (SUPERFAMILY)	P:GO:0006869; F:GO:0005319	P:lipid transport; F:lipid transporter activity
gbr.737.2.t1	0	0	0	0	1	0	0	0	0	0	0	0	0	0	zinc transporter ZIP12-like	No	614	20	0	65.32	4	P:GO:0030001; P:GO:0055085; F:GO:0046873; C:GO:0016020	P:metal ion transport; P:transmembrane transport; F:metal ion transmembrane transporter activity; C:membrane			Coil (COILS); IPR041137 (PFAM); IPR003689 (PFAM); mobidb-lite (MOBIDB_LITE); mobidb-lite (MOBIDB_LITE); PTHR12191 (PANTHER); NON_CYTOPLASMIC_DOMAIN (PHOBIUS); TRANSMEMBRANE (PHOBIUS); NON_CYTOPLASMIC_DOMAIN (PHOBIUS); NON_CYTOPLASMIC_DOMAIN (PHOBIUS); CYTOPLASMIC_DOMAIN (PHOBIUS); NON_CYTOPLASMIC_DOMAIN (PHOBIUS); TRANSMEMBRANE (PHOBIUS); CYTOPLASMIC_DOMAIN (PHOBIUS); TRANSMEMBRANE (PHOBIUS); TRANSMEMBRANE (PHOBIUS); CYTOPLASMIC_DOMAIN (PHOBIUS); TRANSMEMBRANE (PHOBIUS); TRANSMEMBRANE (PHOBIUS); TMhelix (TMHMM); TMhelix (TMHMM); TMhelix (TMHMM); TMhelix (TMHMM); TMhelix (TMHMM); TMhelix (TMHMM); TMhelix (TMHMM)	P:GO:0030001; P:GO:0055085; F:GO:0046873; C:GO:0016020	P:metal ion transport; P:transmembrane transport; F:metal ion transmembrane transporter activity; C:membrane
gbr.503.10.t1	0	0	0	0	1	0	0	0	0	0	0	0	0	0	leucine carboxyl methyltransferase 1	No	349	20	0	74.6	2	P:GO:0032259; F:GO:0008168	P:methylation; F:methyltransferase activity			G3DSA:3.40.50.150 (GENE3D); IPR016651 (PIRSF); IPR007213 (PFAM); IPR016651 (PANTHER); IPR029063 (SUPERFAMILY)	P:GO:0032259; F:GO:0008168	P:methylation; F:methyltransferase activity
gbr.27.43.t1	0	0	0	0	1	0	0	0	0	0	0	0	0	0	microtubule-associated protein 4-like isoform X1	No	532	20	0	66.61	3	P:GO:0001578; P:GO:0021954; F:GO:0015631	P:microtubule bundle formation; P:central nervous system neuron development; F:tubulin binding			IPR001084 (PFAM); mobidb-lite (MOBIDB_LITE); mobidb-lite (MOBIDB_LITE); mobidb-lite (MOBIDB_LITE); mobidb-lite (MOBIDB_LITE); mobidb-lite (MOBIDB_LITE); mobidb-lite (MOBIDB_LITE); mobidb-lite (MOBIDB_LITE); mobidb-lite (MOBIDB_LITE); PTHR11501 (PANTHER); PTHR11501 (PANTHER); PTHR11501 (PANTHER); IPR030797 (PTHR11501:PANTHER); IPR030797 (PTHR11501:PANTHER); IPR001084 (PROSITE_PATTERNS); IPR001084 (PROSITE_PATTERNS); IPR001084 (PROSITE_PATTERNS); IPR001084 (PROSITE_PATTERNS); IPR001084 (PROSITE_PATTERNS); IPR001084 (PROSITE_PROFILES); IPR001084 (PROSITE_PROFILES); IPR001084 (PROSITE_PROFILES); IPR001084 (PROSITE_PROFILES); IPR001084 (PROSITE_PROFILES); IPR001084 (PROSITE_PROFILES); IPR001084 (PROSITE_PROFILES)	P:GO:0001578; P:GO:0021954; F:GO:0015631	P:microtubule bundle formation; P:central nervous system neuron development; F:tubulin binding
gbr.25.122.t1	0	0	1	0	0	0	0	0	0	0	0	0	0	0	MAP7 domain-containing protein 1-like isoform X3	No	1389	20	0	78.74	2	P:GO:0000226; C:GO:0015630	P:microtubule cytoskeleton organization; C:microtubule cytoskeleton			Coil (COILS); Coil (COILS); IPR008604 (PFAM); mobidb-lite (MOBIDB_LITE); mobidb-lite (MOBIDB_LITE); mobidb-lite (MOBIDB_LITE); mobidb-lite (MOBIDB_LITE); mobidb-lite (MOBIDB_LITE); mobidb-lite (MOBIDB_LITE); mobidb-lite (MOBIDB_LITE); mobidb-lite (MOBIDB_LITE); mobidb-lite (MOBIDB_LITE); mobidb-lite (MOBIDB_LITE); mobidb-lite (MOBIDB_LITE); mobidb-lite (MOBIDB_LITE); mobidb-lite (MOBIDB_LITE); mobidb-lite (MOBIDB_LITE); mobidb-lite (MOBIDB_LITE); mobidb-lite (MOBIDB_LITE); mobidb-lite (MOBIDB_LITE); mobidb-lite (MOBIDB_LITE); mobidb-lite (MOBIDB_LITE); mobidb-lite (MOBIDB_LITE); mobidb-lite (MOBIDB_LITE); mobidb-lite (MOBIDB_LITE); mobidb-lite (MOBIDB_LITE); mobidb-lite (MOBIDB_LITE); mobidb-lite (MOBIDB_LITE); mobidb-lite (MOBIDB_LITE); PTHR15073 (PANTHER); cd06503 (CDD)	P:GO:0000226; C:GO:0015630	P:microtubule cytoskeleton organization; C:microtubule cytoskeleton
gbr.21.63.t1	1	0	0	0	0	0	0	0	0	0	0	0	0	0	nucleolar and spindle-associated protein 1-like	No	565	20	0	52.93	4	P:GO:0000281; P:GO:0040001; C:GO:0005819; C:GO:0005874	P:mitotic cytokinesis; P:establishment of mitotic spindle localization; C:spindle; C:microtubule			Coil (COILS); IPR026756 (PFAM); mobidb-lite (MOBIDB_LITE); mobidb-lite (MOBIDB_LITE); mobidb-lite (MOBIDB_LITE); mobidb-lite (MOBIDB_LITE); mobidb-lite (MOBIDB_LITE); mobidb-lite (MOBIDB_LITE); mobidb-lite (MOBIDB_LITE); mobidb-lite (MOBIDB_LITE); mobidb-lite (MOBIDB_LITE); IPR026756 (PANTHER)	P:GO:0000226; P:GO:0000281; P:GO:0040001; C:GO:0005819; C:GO:0005874	P:microtubule cytoskeleton organization; P:mitotic cytokinesis; P:establishment of mitotic spindle localization; C:spindle; C:microtubule
gbr.64.92.t1_gbr.64.94.t1	0	0	0	0	1	0	0	0	0	0	0	0	0	0	dynein heavy chain 7, axonemal-like isoform X4	No	4011	20	0	95.27						IPR004273 (PFAM); IPR041466 (PFAM); G3DSA:1.20.920.30 (GENE3D); G3DSA:3.40.50.300 (GENE3D); G3DSA:3.40.50.300 (GENE3D); PF12775 (PFAM); IPR042219 (G3DSA:1.10.8.GENE3D); G3DSA:3.40.50.11510 (GENE3D); G3DSA:3.40.50.300 (GENE3D); IPR043160 (G3DSA:3.10.490.GENE3D); IPR035699 (PFAM); G3DSA:1.20.920.20 (GENE3D); IPR024317 (PFAM); IPR041658 (PFAM); IPR043157 (G3DSA:1.10.8.GENE3D); IPR013602 (PFAM); IPR035706 (PFAM); IPR024743 (PFAM); G3DSA:3.40.50.300 (GENE3D); IPR041228 (PFAM); G3DSA:1.20.1270.280 (GENE3D); IPR041589 (PFAM); IPR042222 (G3DSA:1.20.140.GENE3D); IPR042228 (G3DSA:3.20.180.GENE3D); G3DSA:1.20.58.1120 (GENE3D); G3DSA:1.10.8.1220 (GENE3D); mobidb-lite (MOBIDB_LITE); PTHR46454:SF12 (PANTHER); PTHR46454 (PANTHER); IPR002048 (PROSITE_PROFILES); cd00009 (CDD); cd00009 (CDD); IPR027417 (SUPERFAMILY); IPR027417 (SUPERFAMILY); IPR027417 (SUPERFAMILY); IPR027417 (SUPERFAMILY)	P:GO:0007018; F:GO:0005509; F:GO:0005524; F:GO:0008569; C:GO:0030286	P:microtubule-based movement; F:calcium ion binding; F:ATP binding; F:ATP-dependent microtubule motor activity, minus-end-directed; C:dynein complex
gbr.357.12.t1	0	0	1	0	0	0	0	0	0	0	0	0	0	0	kinesin-like protein KIF21A isoform X4	No	1166	20	0	89.87	4	P:GO:0007018; F:GO:0003777; F:GO:0005524; F:GO:0008017	P:microtubule-based movement; F:microtubule motor activity; F:ATP binding; F:microtubule binding	EC:3.6.1.15	Nucleoside-triphosphate phosphatase	Coil (COILS); Coil (COILS); Coil (COILS); Coil (COILS); Coil (COILS); Coil (COILS); Coil (COILS); Coil (COILS); Coil (COILS); IPR001752 (PRINTS); IPR001752 (SMART); IPR001752 (PFAM); IPR036961 (G3DSA:3.40.850.GENE3D); mobidb-lite (MOBIDB_LITE); mobidb-lite (MOBIDB_LITE); mobidb-lite (MOBIDB_LITE); mobidb-lite (MOBIDB_LITE); mobidb-lite (MOBIDB_LITE); mobidb-lite (MOBIDB_LITE); mobidb-lite (MOBIDB_LITE); mobidb-lite (MOBIDB_LITE); mobidb-lite (MOBIDB_LITE); IPR027640 (PANTHER); PTHR24115:SF398 (PANTHER); IPR019821 (PROSITE_PATTERNS); IPR001752 (PROSITE_PROFILES); cd01372 (CDD); IPR027417 (SUPERFAMILY)	P:GO:0007018; F:GO:0003777; F:GO:0005524; F:GO:0008017	P:microtubule-based movement; F:microtubule motor activity; F:ATP binding; F:microtubule binding
gbr.21.4.t1	0	0	1	0	0	0	0	0	0	0	0	0	0	0	microtubule-associated protein futsch-like	No	5146	20	0	77.33	4	P:GO:0007018; F:GO:0003777; F:GO:0005524; F:GO:0008017	P:microtubule-based movement; F:microtubule motor activity; F:ATP binding; F:microtubule binding	EC:3.6.1.15	Nucleoside-triphosphate phosphatase	Coil (COILS); Coil (COILS); Coil (COILS); Coil (COILS); IPR001752 (PRINTS); IPR001752 (SMART); IPR001752 (PFAM); IPR036961 (G3DSA:3.40.850.GENE3D); G3DSA:2.60.200.20 (GENE3D); IPR000253 (PFAM); mobidb-lite (MOBIDB_LITE); mobidb-lite (MOBIDB_LITE); mobidb-lite (MOBIDB_LITE); mobidb-lite (MOBIDB_LITE); mobidb-lite (MOBIDB_LITE); mobidb-lite (MOBIDB_LITE); mobidb-lite (MOBIDB_LITE); mobidb-lite (MOBIDB_LITE); mobidb-lite (MOBIDB_LITE); mobidb-lite (MOBIDB_LITE); mobidb-lite (MOBIDB_LITE); mobidb-lite (MOBIDB_LITE); mobidb-lite (MOBIDB_LITE); mobidb-lite (MOBIDB_LITE); mobidb-lite (MOBIDB_LITE); mobidb-lite (MOBIDB_LITE); mobidb-lite (MOBIDB_LITE); mobidb-lite (MOBIDB_LITE); mobidb-lite (MOBIDB_LITE); mobidb-lite (MOBIDB_LITE); mobidb-lite (MOBIDB_LITE); mobidb-lite (MOBIDB_LITE); mobidb-lite (MOBIDB_LITE); mobidb-lite (MOBIDB_LITE); mobidb-lite (MOBIDB_LITE); mobidb-lite (MOBIDB_LITE); mobidb-lite (MOBIDB_LITE); mobidb-lite (MOBIDB_LITE); mobidb-lite (MOBIDB_LITE); mobidb-lite (MOBIDB_LITE); mobidb-lite (MOBIDB_LITE); mobidb-lite (MOBIDB_LITE); mobidb-lite (MOBIDB_LITE); mobidb-lite (MOBIDB_LITE); mobidb-lite (MOBIDB_LITE); mobidb-lite (MOBIDB_LITE); mobidb-lite (MOBIDB_LITE); mobidb-lite (MOBIDB_LITE); mobidb-lite (MOBIDB_LITE); mobidb-lite (MOBIDB_LITE); mobidb-lite (MOBIDB_LITE); mobidb-lite (MOBIDB_LITE); mobidb-lite (MOBIDB_LITE); mobidb-lite (MOBIDB_LITE); mobidb-lite (MOBIDB_LITE); mobidb-lite (MOBIDB_LITE); mobidb-lite (MOBIDB_LITE); mobidb-lite (MOBIDB_LITE); mobidb-lite (MOBIDB_LITE); mobidb-lite (MOBIDB_LITE); mobidb-lite (MOBIDB_LITE); mobidb-lite (MOBIDB_LITE); mobidb-lite (MOBIDB_LITE); mobidb-lite (MOBIDB_LITE); mobidb-lite (MOBIDB_LITE); mobidb-lite (MOBIDB_LITE); mobidb-lite (MOBIDB_LITE); mobidb-lite (MOBIDB_LITE); mobidb-lite (MOBIDB_LITE); mobidb-lite (MOBIDB_LITE); mobidb-lite (MOBIDB_LITE); mobidb-lite (MOBIDB_LITE); mobidb-lite (MOBIDB_LITE); IPR027640 (PANTHER); PTHR24115:SF400 (PANTHER); IPR019821 (PROSITE_PATTERNS); IPR000253 (PROSITE_PROFILES); IPR001752 (PROSITE_PROFILES); IPR000253 (CDD); IPR027417 (SUPERFAMILY); SSF55961 (SUPERFAMILY); IPR008984 (SUPERFAMILY)	P:GO:0007018; F:GO:0003777; F:GO:0005515; F:GO:0005524; F:GO:0008017	P:microtubule-based movement; F:microtubule motor activity; F:protein binding; F:ATP binding; F:microtubule binding
gbr.225.14.t1	0	0	1	0	0	0	0	0	0	0	0	0	0	0	cytoplasmic dynein 1 intermediate chain 2 isoform X1	No	590	20	0	81.97	3	P:GO:0007018; F:GO:0005515; C:GO:0005868	P:microtubule-based movement; F:protein binding; C:cytoplasmic dynein complex			Coil (COILS); Coil (COILS); IPR001680 (SMART); IPR015943 (G3DSA:2.130.10.GENE3D); IPR001680 (PFAM); IPR015943 (G3DSA:2.130.10.GENE3D); IPR025956 (PFAM); mobidb-lite (MOBIDB_LITE); mobidb-lite (MOBIDB_LITE); mobidb-lite (MOBIDB_LITE); PTHR12442:SF37 (PANTHER); PTHR12442 (PANTHER); IPR017986 (PROSITE_PROFILES); IPR036322 (SUPERFAMILY)	P:GO:0007018; F:GO:0005515; C:GO:0005868	P:microtubule-based movement; F:protein binding; C:cytoplasmic dynein complex
gbr.568.1.t1	0	0	1	0	0	0	0	0	0	0	0	0	0	0	DNA mismatch repair protein Msh3	No	649	20	0	75.86	3	P:GO:0006298; F:GO:0005524; F:GO:0030983	P:mismatch repair; F:ATP binding; F:mismatched DNA binding			IPR007860 (PFAM); IPR036678 (G3DSA:3.30.420.GENE3D); IPR016151 (G3DSA:3.40.1170.GENE3D); IPR007695 (PFAM); mobidb-lite (MOBIDB_LITE); mobidb-lite (MOBIDB_LITE); mobidb-lite (MOBIDB_LITE); mobidb-lite (MOBIDB_LITE); mobidb-lite (MOBIDB_LITE); mobidb-lite (MOBIDB_LITE); mobidb-lite (MOBIDB_LITE); mobidb-lite (MOBIDB_LITE); PTHR11361:SF122 (PANTHER); PTHR11361 (PANTHER); IPR016151 (SUPERFAMILY)	P:GO:0006298; F:GO:0005524; F:GO:0030983	P:mismatch repair; F:ATP binding; F:mismatched DNA binding
gbr.194.38.t1	0	0	0	0	0	0	1	0	0	0	0	0	0	0	NADH dehydrogenase [ubiquinone] 1 alpha subcomplex subunit 8	No	247	20	4.37456e-107	76.76	1	P:GO:0006120	P:mitochondrial electron transport, NADH to ubiquinone			IPR016680 (PANTHER); PS51808 (PROSITE_PROFILES); PS51808 (PROSITE_PROFILES)	P:GO:0006120	P:mitochondrial electron transport, NADH to ubiquinone
gbr.61.6.t1	0	0	1	0	0	0	0	0	0	0	0	0	0	0	Ankyrin repeat and LEM domain-containing protein 2	No	872	20	0	55.17	3	P:GO:0007084; P:GO:0035307; F:GO:0051721	P:mitotic nuclear membrane reassembly; P:positive regulation of protein dephosphorylation; F:protein phosphatase 2A binding			IPR003887 (SMART); IPR002110 (SMART); PF13857 (PFAM); IPR003887 (PFAM); IPR011015 (G3DSA:1.10.720.GENE3D); IPR036770 (G3DSA:1.25.40.GENE3D); mobidb-lite (MOBIDB_LITE); mobidb-lite (MOBIDB_LITE); mobidb-lite (MOBIDB_LITE); mobidb-lite (MOBIDB_LITE); mobidb-lite (MOBIDB_LITE); mobidb-lite (MOBIDB_LITE); mobidb-lite (MOBIDB_LITE); mobidb-lite (MOBIDB_LITE); mobidb-lite (MOBIDB_LITE); IPR035007 (PTHR12349:PANTHER); PTHR12349 (PANTHER); IPR003887 (PROSITE_PROFILES); IPR020683 (PROSITE_PROFILES); IPR002110 (PROSITE_PROFILES); IPR011015 (SUPERFAMILY); IPR036770 (SUPERFAMILY)	P:GO:0007084; P:GO:0035307; F:GO:0005515; F:GO:0051721	P:mitotic nuclear membrane reassembly; P:positive regulation of protein dephosphorylation; F:protein binding; F:protein phosphatase 2A binding
gbr.3.81.t1	0	0	1	0	0	0	0	0	0	0	0	0	0	0	fucose mutarotase isoform X1	No	155	20	6.46142e-53	55.01	3	P:GO:0005996; F:GO:0016853; F:GO:0048029	P:monosaccharide metabolic process; F:isomerase activity; F:monosaccharide binding			IPR007721 (PFAM); PTHR31690 (PANTHER); IPR023750 (SUPERFAMILY)	P:GO:0005996; F:GO:0016853; F:GO:0048029	P:monosaccharide metabolic process; F:isomerase activity; F:monosaccharide binding
gbr.44.62.t1	0	0	0	0	1	0	0	0	0	0	0	0	0	0	pre-mRNA-processing factor 40 homolog A	No	921	20	0	71.62	2	P:GO:0045292; F:GO:0005515	P:mRNA cis splicing, via spliceosome; F:protein binding			Coil (COILS); Coil (COILS); Coil (COILS); IPR002713 (SMART); IPR001202 (SMART); IPR036517 (G3DSA:1.10.10.GENE3D); G3DSA:2.20.70.10 (GENE3D); IPR036517 (G3DSA:1.10.10.GENE3D); IPR001202 (PFAM); G3DSA:2.20.70.10 (GENE3D); IPR036517 (G3DSA:1.10.10.GENE3D); IPR036517 (G3DSA:1.10.10.GENE3D); IPR002713 (PFAM); mobidb-lite (MOBIDB_LITE); mobidb-lite (MOBIDB_LITE); mobidb-lite (MOBIDB_LITE); mobidb-lite (MOBIDB_LITE); mobidb-lite (MOBIDB_LITE); mobidb-lite (MOBIDB_LITE); mobidb-lite (MOBIDB_LITE); mobidb-lite (MOBIDB_LITE); mobidb-lite (MOBIDB_LITE); mobidb-lite (MOBIDB_LITE); mobidb-lite (MOBIDB_LITE); mobidb-lite (MOBIDB_LITE); mobidb-lite (MOBIDB_LITE); mobidb-lite (MOBIDB_LITE); mobidb-lite (MOBIDB_LITE); mobidb-lite (MOBIDB_LITE); IPR039726 (PANTHER); PTHR11864:SF20 (PANTHER); IPR001202 (PROSITE_PATTERNS); IPR002713 (PROSITE_PROFILES); IPR001202 (PROSITE_PROFILES); IPR002713 (PROSITE_PROFILES); IPR002713 (PROSITE_PROFILES); IPR001202 (PROSITE_PROFILES); IPR002713 (PROSITE_PROFILES); IPR002713 (PROSITE_PROFILES); IPR002713 (PROSITE_PROFILES); IPR001202 (CDD); IPR001202 (CDD); IPR036517 (SUPERFAMILY); IPR036517 (SUPERFAMILY); IPR036020 (SUPERFAMILY); IPR036517 (SUPERFAMILY); IPR036020 (SUPERFAMILY); IPR036517 (SUPERFAMILY); IPR036517 (SUPERFAMILY)	P:GO:0045292; F:GO:0005515	P:mRNA cis splicing, via spliceosome; F:protein binding
gbr.25.224.t1	0	0	0	0	0	0	1	0	0	0	0	0	0	0	serine/arginine repetitive matrix protein 1-like isoform X1	No	1105	20	0	86.61	1	P:GO:0006397	P:mRNA processing			Coil (COILS); IPR002483 (SMART); IPR002483 (PFAM); G3DSA:1.20.1390.10 (GENE3D); mobidb-lite (MOBIDB_LITE); mobidb-lite (MOBIDB_LITE); mobidb-lite (MOBIDB_LITE); mobidb-lite (MOBIDB_LITE); mobidb-lite (MOBIDB_LITE); mobidb-lite (MOBIDB_LITE); mobidb-lite (MOBIDB_LITE); mobidb-lite (MOBIDB_LITE); mobidb-lite (MOBIDB_LITE); mobidb-lite (MOBIDB_LITE); mobidb-lite (MOBIDB_LITE); mobidb-lite (MOBIDB_LITE); mobidb-lite (MOBIDB_LITE); mobidb-lite (MOBIDB_LITE); mobidb-lite (MOBIDB_LITE); mobidb-lite (MOBIDB_LITE); mobidb-lite (MOBIDB_LITE); mobidb-lite (MOBIDB_LITE); PTHR23148 (PANTHER); IPR002483 (PROSITE_PROFILES); IPR036483 (SUPERFAMILY)	P:GO:0006397	P:mRNA processing
gbr.14.121.t1	0	0	1	0	0	0	0	0	0	0	0	0	0	0	serrate RNA effector molecule homolog isoform X1	No	976	20	0	65.55	2	P:GO:0006397; F:GO:0003676	P:mRNA processing; F:nucleic acid binding			Coil (COILS); Coil (COILS); Coil (COILS); IPR012677 (G3DSA:3.30.70.GENE3D); IPR021933 (PFAM); IPR007042 (PFAM); mobidb-lite (MOBIDB_LITE); mobidb-lite (MOBIDB_LITE); mobidb-lite (MOBIDB_LITE); mobidb-lite (MOBIDB_LITE); mobidb-lite (MOBIDB_LITE); mobidb-lite (MOBIDB_LITE); mobidb-lite (MOBIDB_LITE); mobidb-lite (MOBIDB_LITE); mobidb-lite (MOBIDB_LITE); mobidb-lite (MOBIDB_LITE); mobidb-lite (MOBIDB_LITE); mobidb-lite (MOBIDB_LITE); PTHR13165:SF0 (PANTHER); IPR039727 (PANTHER); IPR035979 (SUPERFAMILY)	P:GO:0006397; F:GO:0003676	P:mRNA processing; F:nucleic acid binding
gbr.81.209.t1	0	0	1	0	0	0	0	0	0	0	0	0	0	0	E3 ubiquitin-protein ligase RBBP6-like	No	1920	20	0	63.6	5	P:GO:0006397; P:GO:0016567; F:GO:0003676; F:GO:0008270; F:GO:0061630	P:mRNA processing; P:protein ubiquitination; F:nucleic acid binding; F:zinc ion binding; F:ubiquitin protein ligase activity			Coil (COILS); IPR014891 (SMART); IPR001878 (SMART); IPR025829 (PFAM); IPR014891 (PFAM); G3DSA:4.10.60.10 (GENE3D); IPR013083 (G3DSA:3.30.40.GENE3D); G3DSA:3.10.20.90 (GENE3D); mobidb-lite (MOBIDB_LITE); mobidb-lite (MOBIDB_LITE); mobidb-lite (MOBIDB_LITE); mobidb-lite (MOBIDB_LITE); mobidb-lite (MOBIDB_LITE); mobidb-lite (MOBIDB_LITE); mobidb-lite (MOBIDB_LITE); mobidb-lite (MOBIDB_LITE); mobidb-lite (MOBIDB_LITE); mobidb-lite (MOBIDB_LITE); mobidb-lite (MOBIDB_LITE); mobidb-lite (MOBIDB_LITE); mobidb-lite (MOBIDB_LITE); mobidb-lite (MOBIDB_LITE); mobidb-lite (MOBIDB_LITE); mobidb-lite (MOBIDB_LITE); mobidb-lite (MOBIDB_LITE); mobidb-lite (MOBIDB_LITE); mobidb-lite (MOBIDB_LITE); mobidb-lite (MOBIDB_LITE); mobidb-lite (MOBIDB_LITE); mobidb-lite (MOBIDB_LITE); mobidb-lite (MOBIDB_LITE); mobidb-lite (MOBIDB_LITE); mobidb-lite (MOBIDB_LITE); mobidb-lite (MOBIDB_LITE); IPR033489 (PANTHER); PTHR15439:SF0 (PANTHER); IPR001841 (PROSITE_PROFILES); IPR001878 (PROSITE_PROFILES); IPR014891 (PROSITE_PROFILES); cd16620 (CDD); IPR036875 (SUPERFAMILY); SSF57850 (SUPERFAMILY)	P:GO:0006397; P:GO:0016567; F:GO:0003676; F:GO:0008270; F:GO:0061630	P:mRNA processing; P:protein ubiquitination; F:nucleic acid binding; F:zinc ion binding; F:ubiquitin protein ligase activity
gbr.271.14.t1	1	0	0	0	0	0	0	0	0	0	0	0	0	0	PHD finger-like domain-containing protein 5A isoform X1	No	63	20	1.223e-41	99.37	1	P:GO:0000398	P:mRNA splicing, via spliceosome			IPR005345 (PFAM); PTHR13120:SF5 (PANTHER); IPR005345 (PANTHER)	P:GO:0000398	P:mRNA splicing, via spliceosome
gbr.169.21.t1	0	0	1	0	0	0	0	0	0	0	0	0	0	0	U6 snRNA-associated Sm-like protein LSm6	No	112	20	4.50487e-36	65.98	2	P:GO:0000398; C:GO:0005732	P:mRNA splicing, via spliceosome; C:sno(s)RNA-containing ribonucleoprotein complex			IPR001163 (PFAM); PTHR11021:SF1 (PANTHER); IPR016487 (PANTHER); cd01726 (CDD); IPR010920 (SUPERFAMILY)	P:GO:0000398; C:GO:0005732	P:mRNA splicing, via spliceosome; C:sno(s)RNA-containing ribonucleoprotein complex
gbr.182.65.t1	0	0	1	0	0	0	0	0	0	0	0	0	0	0	thioredoxin-like protein 4A	No	142	20	9.38699e-103	95.63	2	P:GO:0000398; C:GO:0046540	P:mRNA splicing, via spliceosome; C:U4/U6 x U5 tri-snRNP complex			IPR004123 (SMART); IPR004123 (PFAM); IPR004123 (PIRSF); IPR036249 (G3DSA:3.40.30.GENE3D); PTHR12052:SF9 (PANTHER); IPR004123 (PANTHER); IPR004123 (CDD); IPR036249 (SUPERFAMILY)	P:GO:0000398; C:GO:0046540	P:mRNA splicing, via spliceosome; C:U4/U6 x U5 tri-snRNP complex
gbr.438.2.t1	0	0	1	0	0	0	0	0	0	0	0	0	0	0	vang-like protein 2-B	No	574	20	0	75.13	2	P:GO:0007275; C:GO:0016021	P:multicellular organism development; C:integral component of membrane			Coil (COILS); IPR009539 (PFAM); IPR009539 (PIRSF); mobidb-lite (MOBIDB_LITE); mobidb-lite (MOBIDB_LITE); mobidb-lite (MOBIDB_LITE); IPR009539 (PANTHER); CYTOPLASMIC_DOMAIN (PHOBIUS); TRANSMEMBRANE (PHOBIUS); NON_CYTOPLASMIC_DOMAIN (PHOBIUS); TRANSMEMBRANE (PHOBIUS); TRANSMEMBRANE (PHOBIUS); CYTOPLASMIC_DOMAIN (PHOBIUS); NON_CYTOPLASMIC_DOMAIN (PHOBIUS); CYTOPLASMIC_DOMAIN (PHOBIUS); TRANSMEMBRANE (PHOBIUS); TMhelix (TMHMM); TMhelix (TMHMM); TMhelix (TMHMM); TMhelix (TMHMM)	P:GO:0007275; C:GO:0016021	P:multicellular organism development; C:integral component of membrane
gbr.48.32.t1	0	0	1	0	0	0	0	0	0	0	0	0	0	0	sprouty-related, EVH1 domain-containing protein 2 isoform X2	No	430	20	0	58.43	3	P:GO:0007275; P:GO:0009966; C:GO:0016020	P:multicellular organism development; P:regulation of signal transduction; C:membrane			IPR000697 (SMART); IPR000697 (PFAM); IPR011993 (G3DSA:2.30.29.GENE3D); IPR007875 (PFAM); mobidb-lite (MOBIDB_LITE); PTHR11202 (PANTHER); PTHR11202:SF3 (PANTHER); NON_CYTOPLASMIC_DOMAIN (PHOBIUS); CYTOPLASMIC_DOMAIN (PHOBIUS); TRANSMEMBRANE (PHOBIUS); IPR007875 (PROSITE_PROFILES); IPR000697 (PROSITE_PROFILES); IPR041937 (CDD); SSF50729 (SUPERFAMILY)	P:GO:0007275; P:GO:0009966; C:GO:0016020	P:multicellular organism development; P:regulation of signal transduction; C:membrane
gbr.49.36.t1	0	0	1	0	0	0	0	0	0	0	0	0	0	0	sarcolemmal membrane-associated protein-like isoform X2	No	1025	20	0	65.81	2	P:GO:0006936; F:GO:0005515	P:muscle contraction; F:protein binding			Coil (COILS); Coil (COILS); Coil (COILS); Coil (COILS); Coil (COILS); Coil (COILS); Coil (COILS); Coil (COILS); Coil (COILS); IPR000253 (SMART); IPR000253 (PFAM); G3DSA:2.60.200.20 (GENE3D); mobidb-lite (MOBIDB_LITE); mobidb-lite (MOBIDB_LITE); mobidb-lite (MOBIDB_LITE); mobidb-lite (MOBIDB_LITE); mobidb-lite (MOBIDB_LITE); mobidb-lite (MOBIDB_LITE); IPR030498 (PTHR15715:PANTHER); IPR030498 (PTHR15715:PANTHER); PTHR15715 (PANTHER); PTHR15715 (PANTHER); CYTOPLASMIC_DOMAIN (PHOBIUS); NON_CYTOPLASMIC_DOMAIN (PHOBIUS); TRANSMEMBRANE (PHOBIUS); IPR000253 (PROSITE_PROFILES); cd06503 (CDD); IPR000253 (CDD); IPR008984 (SUPERFAMILY); TMhelix (TMHMM)	P:GO:0006936; F:GO:0005515	P:muscle contraction; F:protein binding
gbr.27.49.t1	0	0	0	0	1	0	0	0	0	0	0	0	0	0	myeloid differentiation primary response protein MyD88-like isoform X1	No	302	20	2.93721e-99	72.92	3	P:GO:0002755; P:GO:0043123; F:GO:0070976	P:MyD88-dependent toll-like receptor signaling pathway; P:positive regulation of I-kappaB kinase/NF-kappaB signaling; F:TIR domain binding			IPR000157 (SMART); IPR035897 (G3DSA:3.40.50.GENE3D); IPR000157 (PFAM); PTHR15079:SF3 (PANTHER); IPR017281 (PANTHER); IPR000157 (PROSITE_PROFILES); IPR035897 (SUPERFAMILY)	P:GO:0002755; P:GO:0007165; P:GO:0043123; F:GO:0005515; F:GO:0070976	P:MyD88-dependent toll-like receptor signaling pathway; P:signal transduction; P:positive regulation of I-kappaB kinase/NF-kappaB signaling; F:protein binding; F:TIR domain binding
gbr.478.5.t1	0	0	0	0	1	0	0	0	0	0	0	0	0	0	sorting nexin-25-like	No	983	20	0	63.6	2	P:GO:0030512; F:GO:0035091	P:negative regulation of transforming growth factor beta receptor signaling pathway; F:phosphatidylinositol binding			Coil (COILS); Coil (COILS); Coil (COILS); IPR016137 (PRINTS); IPR016137 (SMART); IPR003114 (SMART); IPR003114 (PFAM); IPR036871 (G3DSA:3.30.1520.GENE3D); IPR013937 (PFAM); IPR016137 (PFAM); G3DSA:1.20.58.1850 (GENE3D); mobidb-lite (MOBIDB_LITE); mobidb-lite (MOBIDB_LITE); mobidb-lite (MOBIDB_LITE); mobidb-lite (MOBIDB_LITE); PTHR22775 (PANTHER); IPR034905 (PTHR22775:PANTHER); CYTOPLASMIC_DOMAIN (PHOBIUS); NON_CYTOPLASMIC_DOMAIN (PHOBIUS); CYTOPLASMIC_DOMAIN (PHOBIUS); TRANSMEMBRANE (PHOBIUS); TRANSMEMBRANE (PHOBIUS); IPR016137 (PROSITE_PROFILES); IPR003114 (PROSITE_PROFILES); IPR036871 (SUPERFAMILY); IPR036305 (SUPERFAMILY); TMhelix (TMHMM); TMhelix (TMHMM)	P:GO:0030512; F:GO:0035091	P:negative regulation of transforming growth factor beta receptor signaling pathway; F:phosphatidylinositol binding
gbr.4.87.t1	0	0	0	0	1	0	0	0	0	0	0	0	0	0	neuron navigator 2-like isoform X3	No	765	20	0	86.39	3	P:GO:0022008; F:GO:0005524; F:GO:0016887	P:neurogenesis; F:ATP binding; F:ATPase	EC:3.6.1.3; EC:3.6.1.15	Deleted entry; Nucleoside-triphosphate phosphatase	Coil (COILS); Coil (COILS); IPR003593 (SMART); G3DSA:3.40.50.300 (GENE3D); IPR003959 (PFAM); mobidb-lite (MOBIDB_LITE); mobidb-lite (MOBIDB_LITE); mobidb-lite (MOBIDB_LITE); mobidb-lite (MOBIDB_LITE); mobidb-lite (MOBIDB_LITE); mobidb-lite (MOBIDB_LITE); mobidb-lite (MOBIDB_LITE); mobidb-lite (MOBIDB_LITE); mobidb-lite (MOBIDB_LITE); IPR039041 (PANTHER); cd00009 (CDD); IPR027417 (SUPERFAMILY); IPR027417 (SUPERFAMILY)	P:GO:0022008; F:GO:0005524; F:GO:0016887	P:neurogenesis; F:ATP binding; F:ATPase
gbr.51.11.t1	0	0	0	0	1	0	0	0	0	0	0	0	0	0	complexin-2-like	No	113	9	1.47703e-74	72.13	2	P:GO:0006836; F:GO:0019905	P:neurotransmitter transport; F:syntaxin binding			Coil (COILS); IPR008849 (PFAM); mobidb-lite (MOBIDB_LITE); mobidb-lite (MOBIDB_LITE)	P:GO:0006836; F:GO:0019905	P:neurotransmitter transport; F:syntaxin binding
gbr.237.23.t1	0	0	0	0	1	0	0	0	0	0	0	0	0	0	adenylate kinase 9-like isoform X2	No	818	20	0	78.61	3	P:GO:0006139; F:GO:0005524; F:GO:0019205	P:nucleobase-containing compound metabolic process; F:ATP binding; F:nucleobase-containing compound kinase activity			Coil (COILS); Coil (COILS); PF00406 (PFAM); G3DSA:3.40.50.300 (GENE3D); G3DSA:3.40.50.300 (GENE3D); G3DSA:3.40.50.300 (GENE3D); mobidb-lite (MOBIDB_LITE); mobidb-lite (MOBIDB_LITE); mobidb-lite (MOBIDB_LITE); mobidb-lite (MOBIDB_LITE); mobidb-lite (MOBIDB_LITE); mobidb-lite (MOBIDB_LITE); mobidb-lite (MOBIDB_LITE); PTHR23359:SF193 (PANTHER); IPR000850 (PANTHER); IPR000850 (CDD); IPR027417 (SUPERFAMILY); IPR027417 (SUPERFAMILY)	P:GO:0006139; F:GO:0005524; F:GO:0019205	P:nucleobase-containing compound metabolic process; F:ATP binding; F:nucleobase-containing compound kinase activity
gbr.81.204.t1	0	0	0	0	1	0	0	0	0	0	0	0	0	0	phosphoribosyl pyrophosphate synthase-associated protein 2-like isoform X2	No	385	20	0	81.55	4	P:GO:0009116; P:GO:0009165; F:GO:0000287; F:GO:0004749	P:nucleoside metabolic process; P:nucleotide biosynthetic process; F:magnesium ion binding; F:ribose phosphate diphosphokinase activity	EC:2.7.6.1	Ribose-phosphate diphosphokinase	SM01400 (SMART); IPR005946 (TIGRFAM); IPR029099 (PFAM); IPR005946 (PFAM); PTHR10210:SF53 (PANTHER); PTHR10210:SF53 (PANTHER); IPR005946 (PANTHER); IPR005946 (PANTHER); IPR000836 (CDD); IPR029057 (SUPERFAMILY); IPR029057 (SUPERFAMILY); IPR029057 (SUPERFAMILY)	P:GO:0009116; P:GO:0009165; F:GO:0000287; F:GO:0004749	P:nucleoside metabolic process; P:nucleotide biosynthetic process; F:magnesium ion binding; F:ribose phosphate diphosphokinase activity
gbr.71.22.t1	0	0	0	0	1	0	0	0	0	0	0	0	0	0	equilibrative nucleoside transporter 3-like isoform X1	No	463	20	0	62.39	3	P:GO:1901642; F:GO:0005337; C:GO:0016021	P:nucleoside transmembrane transport; F:nucleoside transmembrane transporter activity; C:integral component of membrane			IPR002259 (PRINTS); IPR002259 (PFAM); mobidb-lite (MOBIDB_LITE); IPR002259 (PANTHER); PTHR10332:SF80 (PANTHER); TRANSMEMBRANE (PHOBIUS); NON_CYTOPLASMIC_DOMAIN (PHOBIUS); NON_CYTOPLASMIC_DOMAIN (PHOBIUS); TRANSMEMBRANE (PHOBIUS); TRANSMEMBRANE (PHOBIUS); TRANSMEMBRANE (PHOBIUS); TRANSMEMBRANE (PHOBIUS); CYTOPLASMIC_DOMAIN (PHOBIUS); NON_CYTOPLASMIC_DOMAIN (PHOBIUS); NON_CYTOPLASMIC_DOMAIN (PHOBIUS); CYTOPLASMIC_DOMAIN (PHOBIUS); CYTOPLASMIC_DOMAIN (PHOBIUS); TRANSMEMBRANE (PHOBIUS); TRANSMEMBRANE (PHOBIUS); NON_CYTOPLASMIC_DOMAIN (PHOBIUS); NON_CYTOPLASMIC_DOMAIN (PHOBIUS); TRANSMEMBRANE (PHOBIUS); TRANSMEMBRANE (PHOBIUS); CYTOPLASMIC_DOMAIN (PHOBIUS); CYTOPLASMIC_DOMAIN (PHOBIUS); TRANSMEMBRANE (PHOBIUS); TMhelix (TMHMM); TMhelix (TMHMM); TMhelix (TMHMM); TMhelix (TMHMM); TMhelix (TMHMM); TMhelix (TMHMM); TMhelix (TMHMM); TMhelix (TMHMM); TMhelix (TMHMM); TMhelix (TMHMM)	P:GO:1901642; F:GO:0005337; C:GO:0016021	P:nucleoside transmembrane transport; F:nucleoside transmembrane transporter activity; C:integral component of membrane
gbr.613.3.t1	0	0	1	0	0	0	0	0	0	0	0	0	0	0	histone H1	No	221	20	4.52885e-138	73	3	P:GO:0006334; F:GO:0003677; C:GO:0000786	P:nucleosome assembly; F:DNA binding; C:nucleosome			Coil (COILS); IPR005819 (PRINTS); IPR005818 (SMART); IPR005818 (PFAM); IPR036388 (G3DSA:1.10.10.GENE3D); mobidb-lite (MOBIDB_LITE); mobidb-lite (MOBIDB_LITE); mobidb-lite (MOBIDB_LITE); PTHR11467:SF102 (PANTHER); PTHR11467 (PANTHER); IPR005818 (PROSITE_PROFILES); IPR005818 (CDD); IPR036390 (SUPERFAMILY)	P:GO:0006334; F:GO:0003677; C:GO:0000786	P:nucleosome assembly; F:DNA binding; C:nucleosome
gbr.7.180.t1	0	0	0	0	0	1	0	0	0	0	0	0	0	0	U2 snRNP-associated SURP motif-containing protein-like	No	2678	20	0	78.36	8	P:GO:0006289; P:GO:0006396; P:GO:0009190; P:GO:0035556; F:GO:0003697; F:GO:0003723; F:GO:0004519; C:GO:0005634	P:nucleotide-excision repair; P:RNA processing; P:cyclic nucleotide biosynthetic process; P:intracellular signal transduction; F:single-stranded DNA binding; F:RNA binding; F:endonuclease activity; C:nucleus			Coil (COILS); Coil (COILS); Coil (COILS); Coil (COILS); IPR006084 (PRINTS); IPR001044 (PRINTS); IPR001054 (SMART); IPR006086 (SMART); IPR006085 (SMART); IPR008918 (SMART); IPR006569 (SMART); IPR013170 (SMART); IPR000504 (SMART); IPR000061 (SMART); G3DSA:3.40.50.1010 (GENE3D); IPR013587 (PFAM); IPR006086 (PFAM); IPR006569 (PFAM); IPR029787 (G3DSA:3.30.70.GENE3D); IPR006085 (PFAM); IPR001054 (PFAM); IPR008942 (G3DSA:1.25.40.GENE3D); IPR000061 (PFAM); IPR013170 (PFAM); G3DSA:3.40.50.1010 (GENE3D); IPR000504 (PFAM); IPR035967 (G3DSA:1.10.10.GENE3D); mobidb-lite (MOBIDB_LITE); mobidb-lite (MOBIDB_LITE); mobidb-lite (MOBIDB_LITE); mobidb-lite (MOBIDB_LITE); mobidb-lite (MOBIDB_LITE); mobidb-lite (MOBIDB_LITE); mobidb-lite (MOBIDB_LITE); mobidb-lite (MOBIDB_LITE); mobidb-lite (MOBIDB_LITE); mobidb-lite (MOBIDB_LITE); mobidb-lite (MOBIDB_LITE); mobidb-lite (MOBIDB_LITE); mobidb-lite (MOBIDB_LITE); mobidb-lite (MOBIDB_LITE); mobidb-lite (MOBIDB_LITE); mobidb-lite (MOBIDB_LITE); mobidb-lite (MOBIDB_LITE); mobidb-lite (MOBIDB_LITE); mobidb-lite (MOBIDB_LITE); mobidb-lite (MOBIDB_LITE); mobidb-lite (MOBIDB_LITE); PTHR23140:SF10 (PANTHER); PTHR23140 (PANTHER); IPR019974 (PROSITE_PATTERNS); NON_CYTOPLASMIC_DOMAIN (PHOBIUS); TRANSMEMBRANE (PHOBIUS); CYTOPLASMIC_DOMAIN (PHOBIUS); NON_CYTOPLASMIC_DOMAIN (PHOBIUS); TRANSMEMBRANE (PHOBIUS); IPR006569 (PROSITE_PROFILES); IPR001054 (PROSITE_PROFILES); IPR000504 (PROSITE_PROFILES); IPR000061 (PROSITE_PROFILES); cd07302 (CDD); cd09868 (CDD); cd16981 (CDD); IPR035009 (CDD); cd09868 (CDD); IPR035979 (SUPERFAMILY); IPR035967 (SUPERFAMILY); IPR029787 (SUPERFAMILY); IPR029060 (SUPERFAMILY); IPR036279 (SUPERFAMILY); TMhelix (TMHMM); TMhelix (TMHMM)	P:GO:0006289; P:GO:0006396; P:GO:0009190; P:GO:0035556; F:GO:0003676; F:GO:0003677; F:GO:0003697; F:GO:0003723; F:GO:0003824; F:GO:0004518; F:GO:0004519; F:GO:0016788; C:GO:0005634	P:nucleotide-excision repair; P:RNA processing; P:cyclic nucleotide biosynthetic process; P:intracellular signal transduction; F:nucleic acid binding; F:DNA binding; F:single-stranded DNA binding; F:RNA binding; F:catalytic activity; F:nuclease activity; F:endonuclease activity; F:hydrolase activity, acting on ester bonds; C:nucleus
gbr.96.44.t1_gbr.96.45.t1	0	0	1	0	0	0	0	0	0	0	0	0	0	0	inner nuclear membrane protein Man1	No	871	20	0	55.77	1	C:GO:0110165	C:cellular anatomical entity			IPR011015 (G3DSA:1.10.720.GENE3D); IPR041885 (G3DSA:1.10.10.GENE3D); IPR012677 (G3DSA:3.30.70.GENE3D); IPR003887 (PFAM); IPR018996 (PFAM); IPR009591 (PFAM); mobidb-lite (MOBIDB_LITE); mobidb-lite (MOBIDB_LITE); mobidb-lite (MOBIDB_LITE); mobidb-lite (MOBIDB_LITE); mobidb-lite (MOBIDB_LITE); mobidb-lite (MOBIDB_LITE); mobidb-lite (MOBIDB_LITE); PTHR13428 (PANTHER); PTHR13428 (PANTHER); IPR034997 (PTHR13428:PANTHER); IPR003887 (PROSITE_PROFILES); cd12934 (CDD); IPR034394 (CDD); IPR035979 (SUPERFAMILY); IPR011015 (SUPERFAMILY)	P:GO:0006997; P:GO:1902531; F:GO:0003676; C:GO:0005637	P:nucleus organization; P:regulation of intracellular signal transduction; F:nucleic acid binding; C:nuclear inner membrane
gbr.46.33.t1	0	0	0	0	1	0	0	0	0	0	0	0	0	0	arachidonate 5-lipoxygenase-like	No	304	20	4.55358e-115	65.86	4	P:GO:0055114; F:GO:0004096; F:GO:0005515; F:GO:0020037	P:obsolete oxidation-reduction process; F:catalase activity; F:protein binding; F:heme binding	EC:1.11.1.7; EC:1.11.1.6	Peroxidase; Catalase	IPR001024 (SMART); IPR037060 (G3DSA:2.40.180.GENE3D); IPR001024 (PFAM); G3DSA:2.60.60.20 (GENE3D); PTHR31718 (PANTHER); PTHR31718 (PANTHER); PTHR31718:SF20 (PANTHER); PTHR31718:SF20 (PANTHER); IPR001024 (PROSITE_PROFILES); IPR001024 (PROSITE_PROFILES); IPR036392 (SUPERFAMILY); IPR036392 (SUPERFAMILY)	P:GO:0055114; F:GO:0004096; F:GO:0005515; F:GO:0020037	P:obsolete oxidation-reduction process; F:catalase activity; F:protein binding; F:heme binding
gbr.164.5.t1	0	0	1	0	0	0	0	0	0	0	0	0	0	0	peptidylglycine alpha-hydroxylating monooxygenase	No	424	20	0	61.89	3	P:GO:0055114; F:GO:0005507; F:GO:0016715	P:obsolete oxidation-reduction process; F:copper ion binding; F:oxidoreductase activity, acting on paired donors, with incorporation or reduction of molecular oxygen, reduced ascorbate as one donor, and incorporation of one atom of oxygen	EC:1.14.17	Acting on paired donors, with incorporation or reduction of molecular oxygen. The oxygen incorporated need not be derived from O(2)	IPR024548 (PFAM); IPR014784 (G3DSA:2.60.120.GENE3D); IPR000323 (PFAM); IPR036939 (G3DSA:2.60.120.GENE3D); PTHR10680 (PANTHER); PTHR10680:SF14 (PANTHER); IPR020611 (PROSITE_PATTERNS); TRANSMEMBRANE (PHOBIUS); CYTOPLASMIC_DOMAIN (PHOBIUS); NON_CYTOPLASMIC_DOMAIN (PHOBIUS); TRANSMEMBRANE (PHOBIUS); CYTOPLASMIC_DOMAIN (PHOBIUS); IPR008977 (SUPERFAMILY); IPR008977 (SUPERFAMILY); TMhelix (TMHMM)	P:GO:0055114; F:GO:0003824; F:GO:0004497; F:GO:0005507; F:GO:0016715	P:obsolete oxidation-reduction process; F:catalytic activity; F:monooxygenase activity; F:copper ion binding; F:oxidoreductase activity, acting on paired donors, with incorporation or reduction of molecular oxygen, reduced ascorbate as one donor, and incorporation of one atom of oxygen
gbr.41.45.t1	0	0	1	0	0	0	0	0	0	0	0	0	0	0	dopamine beta-hydroxylase	Yes	622	20	0	65.01	3	P:GO:0055114; F:GO:0004500; F:GO:0005507	P:obsolete oxidation-reduction process; F:dopamine beta-monooxygenase activity; F:copper ion binding	EC:1.14.17.1; EC:1.14.17	Dopamine beta-monooxygenase; Acting on paired donors, with incorporation or reduction of molecular oxygen. The oxygen incorporated need not be derived from O(2)	IPR028460 (PRINTS); IPR005018 (SMART); IPR014784 (G3DSA:2.60.120.GENE3D); IPR000323 (PFAM); IPR024548 (PFAM); IPR036939 (G3DSA:2.60.120.GENE3D); IPR005018 (PFAM); mobidb-lite (MOBIDB_LITE); mobidb-lite (MOBIDB_LITE); IPR000945 (PANTHER); PTHR10157:SF29 (PANTHER); IPR020611 (PROSITE_PATTERNS); NON_CYTOPLASMIC_DOMAIN (PHOBIUS); SIGNAL_PEPTIDE_H_REGION (PHOBIUS); SIGNAL_PEPTIDE_C_REGION (PHOBIUS); SIGNAL_PEPTIDE (PHOBIUS); SIGNAL_PEPTIDE_N_REGION (PHOBIUS); IPR005018 (PROSITE_PROFILES); cd09631 (CDD); SignalP-noTM (SIGNALP_EUK); IPR008977 (SUPERFAMILY); IPR008977 (SUPERFAMILY)	P:GO:0055114; F:GO:0003824; F:GO:0004497; F:GO:0004500; F:GO:0005507; F:GO:0016715	P:obsolete oxidation-reduction process; F:catalytic activity; F:monooxygenase activity; F:dopamine beta-monooxygenase activity; F:copper ion binding; F:oxidoreductase activity, acting on paired donors, with incorporation or reduction of molecular oxygen, reduced ascorbate as one donor, and incorporation of one atom of oxygen
gbr.105.35.t1	1	0	0	0	0	0	0	0	0	0	0	0	0	0	L-gulonolactone oxidase-like	No	902	20	0	63.88	4	P:GO:0055114; F:GO:0003885; F:GO:0071949; C:GO:0016020	P:obsolete oxidation-reduction process; F:D-arabinono-1,4-lactone oxidase activity; F:FAD binding; C:membrane	EC:1.1.3.37	D-arabinono-1,4-lactone oxidase	IPR006094 (PFAM); IPR016169 (G3DSA:3.30.465.GENE3D); IPR007173 (PFAM); G3DSA:3.30.70.2520 (GENE3D); IPR016167 (G3DSA:3.30.43.GENE3D); mobidb-lite (MOBIDB_LITE); mobidb-lite (MOBIDB_LITE); mobidb-lite (MOBIDB_LITE); mobidb-lite (MOBIDB_LITE); mobidb-lite (MOBIDB_LITE); PTHR43762:SF6 (PANTHER); IPR010031 (PANTHER); PTHR43762:SF6 (PANTHER); IPR016166 (PROSITE_PROFILES); IPR036318 (SUPERFAMILY)	P:GO:0055114; F:GO:0003885; F:GO:0016491; F:GO:0016899; F:GO:0050660; F:GO:0071949; C:GO:0016020	P:obsolete oxidation-reduction process; F:D-arabinono-1,4-lactone oxidase activity; F:oxidoreductase activity; F:oxidoreductase activity, acting on the CH-OH group of donors, oxygen as acceptor; F:flavin adenine dinucleotide binding; F:FAD binding; C:membrane
gbr.183.49.t1	0	0	0	0	1	0	0	0	0	0	0	0	0	0	pyridine nucleotide-disulfide oxidoreductase domain-containing protein 2	No	595	20	0	86.01	2	P:GO:0055114; F:GO:0016491	P:obsolete oxidation-reduction process; F:oxidoreductase activity			PF13450 (PFAM); IPR002937 (PFAM); IPR036188 (G3DSA:3.50.50.GENE3D); IPR036188 (G3DSA:3.50.50.GENE3D); PTHR10668:SF103 (PANTHER); PTHR10668 (PANTHER); IPR036188 (SUPERFAMILY)	P:GO:0055114; F:GO:0016491	P:obsolete oxidation-reduction process; F:oxidoreductase activity
gbr.19.1.t1	0	0	0	0	1	0	0	0	0	0	0	0	0	0	15-cis-phytoene desaturase, chloroplastic/chromoplastic-like	No	703	20	0	68.72	2	P:GO:0055114; F:GO:0016491	P:obsolete oxidation-reduction process; F:oxidoreductase activity			IPR036188 (G3DSA:3.50.50.GENE3D); IPR002937 (PFAM); mobidb-lite (MOBIDB_LITE); mobidb-lite (MOBIDB_LITE); PTHR42923 (PANTHER); PTHR42923:SF24 (PANTHER); IPR036188 (SUPERFAMILY)	P:GO:0055114; F:GO:0016491	P:obsolete oxidation-reduction process; F:oxidoreductase activity
gbr.25.135.t1	0	0	1	0	0	0	0	0	0	0	0	0	0	0	quinone oxidoreductase PIG3 isoform X1	Yes	362	20	0	83.59	2	P:GO:0055114; F:GO:0016491	P:obsolete oxidation-reduction process; F:oxidoreductase activity			IPR020843 (SMART); IPR013149 (PFAM); G3DSA:3.90.180.10 (GENE3D); G3DSA:3.40.50.720 (GENE3D); IPR014189 (TIGRFAM); IPR013154 (PFAM); PTHR48106 (PANTHER); PTHR48106:SF8 (PANTHER); NON_CYTOPLASMIC_DOMAIN (PHOBIUS); SIGNAL_PEPTIDE_C_REGION (PHOBIUS); SIGNAL_PEPTIDE_N_REGION (PHOBIUS); SIGNAL_PEPTIDE_H_REGION (PHOBIUS); SIGNAL_PEPTIDE (PHOBIUS); IPR014189 (CDD); SignalP-noTM (SIGNALP_EUK); IPR011032 (SUPERFAMILY); IPR036291 (SUPERFAMILY)	P:GO:0055114; F:GO:0016491	P:obsolete oxidation-reduction process; F:oxidoreductase activity
gbr.25.50.t1	0	0	1	0	0	0	0	0	0	0	0	0	0	0	3-hydroxybutyrate dehydrogenase type 2	No	245	20	7.10258e-177	82.36	2	P:GO:0055114; F:GO:0016491	P:obsolete oxidation-reduction process; F:oxidoreductase activity			IPR002347 (PRINTS); IPR002347 (PRINTS); PF13561 (PFAM); G3DSA:3.40.50.720 (GENE3D); PTHR43477:SF4 (PANTHER); PTHR43477 (PANTHER); IPR020904 (PROSITE_PATTERNS); cd05368 (CDD); IPR036291 (SUPERFAMILY)	P:GO:0055114; F:GO:0016491	P:obsolete oxidation-reduction process; F:oxidoreductase activity
gbr.255.15.t1	0	0	0	0	1	0	0	0	0	0	0	0	0	0	uncharacterized oxidoreductase YjmC-like isoform X3	No	425	20	0	75.07	2	P:GO:0055114; F:GO:0016491	P:obsolete oxidation-reduction process; F:oxidoreductase activity			IPR043144 (G3DSA:1.10.1530.GENE3D); IPR003767 (PFAM); IPR043144 (G3DSA:1.10.1530.GENE3D); IPR043143 (G3DSA:3.30.1370.GENE3D); IPR043143 (G3DSA:3.30.1370.GENE3D); IPR003767 (PANTHER); PTHR11091:SF0 (PANTHER); IPR003767 (PANTHER); PTHR11091:SF0 (PANTHER); IPR036111 (SUPERFAMILY); IPR036111 (SUPERFAMILY)	P:GO:0055114; F:GO:0016491	P:obsolete oxidation-reduction process; F:oxidoreductase activity
gbr.9.69.t1	0	0	0	0	0	0	1	0	0	0	0	0	0	0	quinone oxidoreductase-like protein 2 homolog	No	346	20	0	78.41	2	P:GO:0055114; F:GO:0016491	P:obsolete oxidation-reduction process; F:oxidoreductase activity			IPR020843 (SMART); IPR013154 (PFAM); IPR013149 (PFAM); G3DSA:3.90.180.10 (GENE3D); G3DSA:3.40.50.720 (GENE3D); PTHR43677 (PANTHER); PTHR43677:SF4 (PANTHER); NON_CYTOPLASMIC_DOMAIN (PHOBIUS); SIGNAL_PEPTIDE_C_REGION (PHOBIUS); SIGNAL_PEPTIDE (PHOBIUS); SIGNAL_PEPTIDE_N_REGION (PHOBIUS); SIGNAL_PEPTIDE_H_REGION (PHOBIUS); cd08241 (CDD); IPR036291 (SUPERFAMILY); IPR011032 (SUPERFAMILY)	P:GO:0055114; F:GO:0016491	P:obsolete oxidation-reduction process; F:oxidoreductase activity
gbr.447.28.t1	0	0	1	0	0	0	0	0	0	0	0	0	0	0	glyceraldehyde-3-phosphate dehydrogenase	No	247	20	5.30664e-43	87.05	2	P:GO:0055114; F:GO:0016620	P:obsolete oxidation-reduction process; F:oxidoreductase activity, acting on the aldehyde or oxo group of donors, NAD or NADP as acceptor			IPR020831 (PRINTS); G3DSA:3.30.360.10 (GENE3D); IPR020829 (PFAM); mobidb-lite (MOBIDB_LITE); IPR020831 (PANTHER); SSF55347 (SUPERFAMILY)	P:GO:0055114; F:GO:0016620	P:obsolete oxidation-reduction process; F:oxidoreductase activity, acting on the aldehyde or oxo group of donors, NAD or NADP as acceptor
gbr.19.87.t1	0	0	1	0	0	0	0	0	0	0	0	0	0	0	acyl-CoA dehydrogenase family member 10 isoform X1	No	1015	20	0	75.63	4	P:GO:0055114; F:GO:0016627; F:GO:0016787; F:GO:0050660	P:obsolete oxidation-reduction process; F:oxidoreductase activity, acting on the CH-CH group of donors; F:hydrolase activity; F:flavin adenine dinucleotide binding			IPR006439 (PRINTS); IPR013786 (PFAM); IPR037069 (G3DSA:1.10.540.GENE3D); IPR002575 (PFAM); IPR023214 (G3DSA:3.40.50.GENE3D); G3DSA:2.40.110.10 (GENE3D); IPR006439 (TIGRFAM); G3DSA:3.90.1200.10 (GENE3D); IPR006091 (PFAM); IPR023198 (G3DSA:1.10.150.GENE3D); IPR011945 (TIGRFAM); G3DSA:3.30.200.20 (GENE3D); IPR041492 (PFAM); mobidb-lite (MOBIDB_LITE); PTHR48083 (PANTHER); PTHR48083:SF13 (PANTHER); SIGNAL_PEPTIDE (PHOBIUS); SIGNAL_PEPTIDE_H_REGION (PHOBIUS); SIGNAL_PEPTIDE_C_REGION (PHOBIUS); SIGNAL_PEPTIDE_N_REGION (PHOBIUS); NON_CYTOPLASMIC_DOMAIN (PHOBIUS); IPR041726 (CDD); cd02603 (CDD); SignalP-TM (SIGNALP_GRAM_POSITIVE); IPR036412 (SUPERFAMILY); IPR011009 (SUPERFAMILY); IPR009100 (SUPERFAMILY)	P:GO:0055114; F:GO:0016627; F:GO:0016787; F:GO:0050660	P:obsolete oxidation-reduction process; F:oxidoreductase activity, acting on the CH-CH group of donors; F:hydrolase activity; F:flavin adenine dinucleotide binding
gbr.187.19.t1	0	0	1	0	0	0	0	0	0	0	0	0	0	0	alpha-aminoadipic semialdehyde dehydrogenase	No	564	20	0	84.48	2	P:GO:0055114; F:GO:0016620	P:obsolete oxidation-reduction process; F:oxidoreductase activity, acting on the aldehyde or oxo group of donors, NAD or NADP as acceptor			IPR015590 (PFAM); IPR016162 (G3DSA:3.40.605.GENE3D); IPR016163 (G3DSA:3.40.309.GENE3D); PTHR43521 (PANTHER); PTHR43521:SF5 (PANTHER); IPR029510 (PROSITE_PATTERNS); cd07130 (CDD); IPR016161 (SUPERFAMILY)	P:GO:0055114; F:GO:0016491; F:GO:0016620	P:obsolete oxidation-reduction process; F:oxidoreductase activity; F:oxidoreductase activity, acting on the aldehyde or oxo group of donors, NAD or NADP as acceptor
gbr.659.5.t1	0	0	0	0	1	0	0	0	0	0	0	0	0	0	dimethylglycine dehydrogenase, mitochondrial-like	No	807	20	0	77.12	3	P:GO:0055114; F:GO:0005515; F:GO:0016491	P:obsolete oxidation-reduction process; F:protein binding; F:oxidoreductase activity			IPR006222 (PFAM); G3DSA:3.30.9.10 (GENE3D); IPR032503 (PFAM); IPR027266 (G3DSA:3.30.1360.GENE3D); IPR036188 (G3DSA:3.50.50.GENE3D); G3DSA:3.30.70.1400 (GENE3D); G3DSA:2.40.30.110 (GENE3D); IPR006076 (PFAM); IPR013977 (PFAM); PTHR13847:SF187 (PANTHER); PTHR13847:SF187 (PANTHER); PTHR13847 (PANTHER); PTHR13847 (PANTHER); SSF103025 (SUPERFAMILY); SSF54373 (SUPERFAMILY); IPR029043 (SUPERFAMILY); IPR036188 (SUPERFAMILY)	P:GO:0055114; F:GO:0005515; F:GO:0016491	P:obsolete oxidation-reduction process; F:protein binding; F:oxidoreductase activity
gbr.17.17.t1	0	0	0	0	1	0	0	0	0	0	0	0	0	0	alpha-1,6-mannosyl-glycoprotein 2-beta-N-acetylglucosaminyltransferase-like	Yes	468	20	0	70.65	4	P:GO:0009312; F:GO:0008455; C:GO:0005795; C:GO:0016021	P:oligosaccharide biosynthetic process; F:alpha-1,6-mannosylglycoprotein 2-beta-N-acetylglucosaminyltransferase activity; C:Golgi stack; C:integral component of membrane	EC:2.4.1.143	Alpha-1,6-mannosyl-glycoprotein 2-beta-N-acetylglucosaminyltransferase	IPR029044 (G3DSA:3.90.550.GENE3D); IPR007754 (PFAM); mobidb-lite (MOBIDB_LITE); PTHR12871:SF0 (PANTHER); IPR007754 (PANTHER); SIGNAL_PEPTIDE (PHOBIUS); SIGNAL_PEPTIDE_N_REGION (PHOBIUS); NON_CYTOPLASMIC_DOMAIN (PHOBIUS); SIGNAL_PEPTIDE_C_REGION (PHOBIUS); SIGNAL_PEPTIDE_H_REGION (PHOBIUS); SignalP-TM (SIGNALP_GRAM_POSITIVE); SignalP-noTM (SIGNALP_EUK); IPR029044 (SUPERFAMILY)	P:GO:0009312; F:GO:0008455; C:GO:0005795; C:GO:0016021	P:oligosaccharide biosynthetic process; F:alpha-1,6-mannosylglycoprotein 2-beta-N-acetylglucosaminyltransferase activity; C:Golgi stack; C:integral component of membrane
gbr.76.98.t1	1	0	0	0	0	0	0	0	0	0	0	0	0	0	type 1 phosphatidylinositol 4,5-bisphosphate 4-phosphatase-like	No	269	20	0	73.21	2	P:GO:0046856; F:GO:0034597	P:phosphatidylinositol dephosphorylation; F:phosphatidylinositol-4,5-bisphosphate 4-phosphatase activity	EC:3.1.3.66	Phosphatidylinositol-3,4-bisphosphate 4-phosphatase	IPR019178 (PFAM); mobidb-lite (MOBIDB_LITE); mobidb-lite (MOBIDB_LITE); mobidb-lite (MOBIDB_LITE); IPR019178 (PANTHER); PTHR21014:SF6 (PANTHER); NON_CYTOPLASMIC_DOMAIN (PHOBIUS); TRANSMEMBRANE (PHOBIUS); TRANSMEMBRANE (PHOBIUS); CYTOPLASMIC_DOMAIN (PHOBIUS); CYTOPLASMIC_DOMAIN (PHOBIUS); TMhelix (TMHMM); TMhelix (TMHMM)	P:GO:0046856; F:GO:0034597	P:phosphatidylinositol dephosphorylation; F:phosphatidylinositol-4,5-bisphosphate 4-phosphatase activity
gbr.44.49.t1_gbr.44.50.t1	0	0	1	0	0	0	0	0	0	0	0	0	0	0	phosphatidylinositol 5-phosphate 4-kinase type-2 alpha isoform X3	No	402	20	0	79.37	4	P:GO:0016310; P:GO:0046488; F:GO:0000166; F:GO:0016301	P:phosphorylation; P:phosphatidylinositol metabolic process; F:nucleotide binding; F:kinase activity			IPR002498 (PFAM); IPR027483 (G3DSA:3.30.810.GENE3D); IPR027484 (G3DSA:3.30.800.GENE3D); mobidb-lite (MOBIDB_LITE); IPR023610 (PANTHER); PTHR23086:SF21 (PANTHER); IPR002498 (PROSITE_PROFILES); cd17305 (CDD); SSF56104 (SUPERFAMILY)	P:GO:0046488; F:GO:0016307	P:phosphatidylinositol metabolic process; F:phosphatidylinositol phosphate kinase activity
gbr.24.75.t1	0	0	1	0	0	0	0	0	0	0	0	0	0	0	phosphatidylinositol 4,5-bisphosphate 3-kinase catalytic subunit alpha isoform-like	No	983	20	0	72.76	3	P:GO:0046854; P:GO:0048015; F:GO:0016301	P:phosphatidylinositol phosphate biosynthetic process; P:phosphatidylinositol-mediated signaling; F:kinase activity			IPR001263 (SMART); IPR000341 (SMART); IPR003113 (SMART); IPR002420 (SMART); IPR000403 (SMART); IPR035892 (G3DSA:2.60.40.GENE3D); IPR002420 (PFAM); IPR001263 (PFAM); IPR036940 (G3DSA:1.10.1070.GENE3D); IPR003113 (PFAM); G3DSA:3.10.20.90 (GENE3D); G3DSA:3.30.1010.10 (GENE3D); IPR000341 (PFAM); IPR000403 (PFAM); IPR042236 (G3DSA:1.25.40.GENE3D); G3DSA:3.10.20.90 (GENE3D); IPR015433 (PANTHER); PTHR10048:SF107 (PANTHER); IPR015433 (PANTHER); PTHR10048:SF107 (PANTHER); IPR018936 (PROSITE_PATTERNS); IPR018936 (PROSITE_PATTERNS); IPR003113 (PROSITE_PROFILES); IPR002420 (PROSITE_PROFILES); IPR000403 (PROSITE_PROFILES); IPR001263 (PROSITE_PROFILES); IPR000341 (PROSITE_PROFILES); cd05165 (CDD); SSF49562 (SUPERFAMILY); IPR029071 (SUPERFAMILY); IPR011009 (SUPERFAMILY); IPR016024 (SUPERFAMILY)	P:GO:0046854; P:GO:0048015; F:GO:0016301	P:phosphatidylinositol phosphate biosynthetic process; P:phosphatidylinositol-mediated signaling; F:kinase activity
gbr.306.8.t1	0	0	0	0	0	0	1	0	0	0	0	0	0	0	probable cardiolipin synthase (CMP-forming)	No	251	20	0	79	3	P:GO:0008654; F:GO:0016780; C:GO:0016020	P:phospholipid biosynthetic process; F:phosphotransferase activity, for other substituted phosphate groups; C:membrane			IPR000462 (PFAM); IPR043130 (G3DSA:1.20.120.GENE3D); PTHR14269 (PANTHER); PTHR14269:SF11 (PANTHER); NON_CYTOPLASMIC_DOMAIN (PHOBIUS); NON_CYTOPLASMIC_DOMAIN (PHOBIUS); CYTOPLASMIC_DOMAIN (PHOBIUS); TRANSMEMBRANE (PHOBIUS); TRANSMEMBRANE (PHOBIUS); CYTOPLASMIC_DOMAIN (PHOBIUS); TRANSMEMBRANE (PHOBIUS); TMhelix (TMHMM); TMhelix (TMHMM); TMhelix (TMHMM)	P:GO:0008654; F:GO:0016780; C:GO:0016020	P:phospholipid biosynthetic process; F:phosphotransferase activity, for other substituted phosphate groups; C:membrane
gbr.512.14.t1	0	0	1	0	0	0	0	0	0	0	0	0	0	0	probable phospholipid-transporting ATPase IIB isoform X2	No	227	20	6.46909e-84	85.44	5	P:GO:0015914; F:GO:0000287; F:GO:0005524; F:GO:0140326; C:GO:0016021	P:phospholipid transport; F:magnesium ion binding; F:ATP binding; F:ATPase-coupled intramembrane lipid transporter activity; C:integral component of membrane	EC:7.6.2.1	P-type phospholipid transporter	IPR001757 (TIGRFAM); PTHR24092:SF5 (PANTHER); IPR006539 (PANTHER); IPR018303 (PROSITE_PATTERNS); TRANSMEMBRANE (PHOBIUS); TRANSMEMBRANE (PHOBIUS); CYTOPLASMIC_DOMAIN (PHOBIUS); NON_CYTOPLASMIC_DOMAIN (PHOBIUS); CYTOPLASMIC_DOMAIN (PHOBIUS); IPR023298 (SUPERFAMILY); TMhelix (TMHMM); TMhelix (TMHMM)	P:GO:0015914; F:GO:0000287; F:GO:0005524; F:GO:0140326; C:GO:0016021	P:phospholipid transport; F:magnesium ion binding; F:ATP binding; F:ATPase-coupled intramembrane lipid transporter activity; C:integral component of membrane
gbr.512.10.t1	0	0	0	0	1	0	0	0	0	0	0	0	0	0	probable phospholipid-transporting ATPase IIB isoform X2	No	490	20	8.43313e-52	85.52	6	P:GO:0015914; F:GO:0000287; F:GO:0005524; F:GO:0140326; C:GO:0005802; C:GO:0016021	P:phospholipid transport; F:magnesium ion binding; F:ATP binding; F:ATPase-coupled intramembrane lipid transporter activity; C:trans-Golgi network; C:integral component of membrane	EC:7.6.2.1	P-type phospholipid transporter	mobidb-lite (MOBIDB_LITE); mobidb-lite (MOBIDB_LITE); mobidb-lite (MOBIDB_LITE); mobidb-lite (MOBIDB_LITE); IPR030355 (PTHR24092:PANTHER); IPR006539 (PANTHER); CYTOPLASMIC_DOMAIN (PHOBIUS); TRANSMEMBRANE (PHOBIUS); CYTOPLASMIC_DOMAIN (PHOBIUS); NON_CYTOPLASMIC_DOMAIN (PHOBIUS); TRANSMEMBRANE (PHOBIUS); IPR023298 (SUPERFAMILY); TMhelix (TMHMM); TMhelix (TMHMM)	P:GO:0015914; F:GO:0000287; F:GO:0005524; F:GO:0140326; C:GO:0005802; C:GO:0016021	P:phospholipid transport; F:magnesium ion binding; F:ATP binding; F:ATPase-coupled intramembrane lipid transporter activity; C:trans-Golgi network; C:integral component of membrane
gbr.512.18.t1	0	0	0	0	1	0	0	0	0	0	0	0	0	0	probable phospholipid-transporting ATPase IIB isoform X2	No	307	20	0	93.03	6	P:GO:0015914; F:GO:0000287; F:GO:0005524; F:GO:0140326; C:GO:0005802; C:GO:0016021	P:phospholipid transport; F:magnesium ion binding; F:ATP binding; F:ATPase-coupled intramembrane lipid transporter activity; C:trans-Golgi network; C:integral component of membrane	EC:7.6.2.1	P-type phospholipid transporter	PR00119 (PRINTS); PF00702 (PFAM); IPR001757 (TIGRFAM); IPR023214 (G3DSA:3.40.50.GENE3D); IPR032630 (PFAM); IPR030355 (PTHR24092:PANTHER); IPR006539 (PANTHER); CYTOPLASMIC_DOMAIN (PHOBIUS); TRANSMEMBRANE (PHOBIUS); NON_CYTOPLASMIC_DOMAIN (PHOBIUS); TRANSMEMBRANE (PHOBIUS); CYTOPLASMIC_DOMAIN (PHOBIUS); IPR036412 (SUPERFAMILY); TMhelix (TMHMM); TMhelix (TMHMM)	P:GO:0015914; F:GO:0000287; F:GO:0005524; F:GO:0140326; C:GO:0005802; C:GO:0016021	P:phospholipid transport; F:magnesium ion binding; F:ATP binding; F:ATPase-coupled intramembrane lipid transporter activity; C:trans-Golgi network; C:integral component of membrane
gbr.120.30.t1_gbr.120.31.t1	0	0	1	0	0	0	0	0	0	0	0	0	0	0	phospholipid-transporting ATPase ID-like isoform X1	No	1214	20	0	81.42	4	P:GO:0006869; F:GO:0000166; F:GO:0043167; C:GO:0016020	P:lipid transport; F:nucleotide binding; F:ion binding; C:membrane			PR00119 (PRINTS); IPR001757 (TIGRFAM); IPR032631 (PFAM); IPR006539 (TIGRFAM); IPR023299 (G3DSA:3.40.1110.GENE3D); IPR032630 (PFAM); PF13246 (PFAM),SFLDS00003 (SFLD),SFLDF00027 (SFLD); IPR044492 (PTHR24092:PANTHER); IPR006539 (PANTHER); cd02073 (CDD); IPR023298 (SUPERFAMILY); IPR036412 (SUPERFAMILY); IPR008250 (SUPERFAMILY); IPR023299 (SUPERFAMILY)	P:GO:0015914; F:GO:0000166; F:GO:0000287; F:GO:0005524; F:GO:0140326; C:GO:0016021	P:phospholipid transport; F:nucleotide binding; F:magnesium ion binding; F:ATP binding; F:ATPase-coupled intramembrane lipid transporter activity; C:integral component of membrane
gbr.142.34.t1	0	0	1	0	0	0	0	0	0	0	0	0	0	0	cytoplasmic phosphatidylinositol transfer protein 1	No	213	20	8.3903e-142	81.43	2	P:GO:0015914; F:GO:0005548	P:phospholipid transport; F:phospholipid transporter activity			IPR001666 (PRINTS); IPR001666 (PFAM); IPR023393 (G3DSA:3.30.530.GENE3D); IPR001666 (PANTHER); PTHR10658:SF54 (PANTHER); SSF55961 (SUPERFAMILY)	P:GO:0015914; F:GO:0005548	P:phospholipid transport; F:phospholipid transporter activity
gbr.60.74.t1	0	0	1	0	0	0	0	0	0	0	0	0	0	0	membrane-associated phosphatidylinositol transfer protein 1-like isoform X1	No	1361	20	0	74.85	3	P:GO:0015914; F:GO:0005548; F:GO:0046872	P:phospholipid transport; F:phospholipid transporter activity; F:metal ion binding			IPR001666 (PRINTS); IPR031315 (SMART); IPR004177 (SMART); IPR001666 (PFAM); IPR004177 (PFAM); IPR023393 (G3DSA:3.30.530.GENE3D); mobidb-lite (MOBIDB_LITE); mobidb-lite (MOBIDB_LITE); mobidb-lite (MOBIDB_LITE); mobidb-lite (MOBIDB_LITE); mobidb-lite (MOBIDB_LITE); mobidb-lite (MOBIDB_LITE); mobidb-lite (MOBIDB_LITE); mobidb-lite (MOBIDB_LITE); PTHR10658:SF41 (PANTHER); IPR001666 (PANTHER); IPR004177 (PROSITE_PROFILES); cd08889 (CDD); IPR036412 (SUPERFAMILY); SSF55961 (SUPERFAMILY)	P:GO:0015914; F:GO:0005548; F:GO:0046872	P:phospholipid transport; F:phospholipid transporter activity; F:metal ion binding
gbr.319.22.t1	0	0	1	0	0	0	0	0	0	0	0	0	0	0	tropomodulin-3	No	81	20	5.90448e-20	69.15	2	P:GO:0051694; F:GO:0005523	P:pointed-end actin filament capping; F:tropomyosin binding			IPR004934 (PFAM)	P:GO:0051694; F:GO:0005523	P:pointed-end actin filament capping; F:tropomyosin binding
gbr.3.36.t1	0	0	1	0	0	0	0	0	0	0	0	0	0	0	BCL2/adenovirus E1B 19 kDa protein-interacting protein 3-like	No	190	20	3.29134e-134	63.75	3	P:GO:0043065; C:GO:0005740; C:GO:0016021	P:positive regulation of apoptotic process; C:mitochondrial envelope; C:integral component of membrane			IPR010548 (PFAM); mobidb-lite (MOBIDB_LITE); mobidb-lite (MOBIDB_LITE); mobidb-lite (MOBIDB_LITE); IPR010548 (PANTHER); NON_CYTOPLASMIC_DOMAIN (PHOBIUS); CYTOPLASMIC_DOMAIN (PHOBIUS); TRANSMEMBRANE (PHOBIUS); TMhelix (TMHMM)	P:GO:0043065; C:GO:0005740; C:GO:0016021	P:positive regulation of apoptotic process; C:mitochondrial envelope; C:integral component of membrane
gbr.56.26.t1	0	0	0	0	1	0	0	0	0	0	0	0	0	0	transmembrane protein 198-like	No	401	20	0	61.48	1	P:GO:0090263	P:positive regulation of canonical Wnt signaling pathway			IPR025256 (PFAM); IPR040236 (PANTHER); NON_CYTOPLASMIC_DOMAIN (PHOBIUS); TRANSMEMBRANE (PHOBIUS); TRANSMEMBRANE (PHOBIUS); TRANSMEMBRANE (PHOBIUS); NON_CYTOPLASMIC_DOMAIN (PHOBIUS); TRANSMEMBRANE (PHOBIUS); TRANSMEMBRANE (PHOBIUS); CYTOPLASMIC_DOMAIN (PHOBIUS); CYTOPLASMIC_DOMAIN (PHOBIUS); TRANSMEMBRANE (PHOBIUS); NON_CYTOPLASMIC_DOMAIN (PHOBIUS); CYTOPLASMIC_DOMAIN (PHOBIUS); CYTOPLASMIC_DOMAIN (PHOBIUS); NON_CYTOPLASMIC_DOMAIN (PHOBIUS); TRANSMEMBRANE (PHOBIUS); TMhelix (TMHMM); TMhelix (TMHMM); TMhelix (TMHMM); TMhelix (TMHMM); TMhelix (TMHMM); TMhelix (TMHMM); TMhelix (TMHMM)	P:GO:0090263	P:positive regulation of canonical Wnt signaling pathway
gbr.130.32.t1	0	0	1	0	0	0	0	0	0	0	0	0	0	0	F-actin-uncapping protein LRRC16A isoform X2	No	1603	20	0	64.78	6	P:GO:0030335; P:GO:0051638; P:GO:1902745; P:GO:2000813; F:GO:0005515; C:GO:0030027	P:positive regulation of cell migration; P:barbed-end actin filament uncapping; P:positive regulation of lamellipodium organization; P:negative regulation of barbed-end actin filament capping; F:protein binding; C:lamellipodium			Coil (COILS); Coil (COILS); SM00368 (SMART); IPR001611 (PFAM); IPR032675 (G3DSA:3.80.10.GENE3D); IPR041245 (PFAM); IPR031943 (PFAM); IPR001611 (PFAM); IPR011993 (G3DSA:2.30.29.GENE3D); mobidb-lite (MOBIDB_LITE); mobidb-lite (MOBIDB_LITE); mobidb-lite (MOBIDB_LITE); mobidb-lite (MOBIDB_LITE); mobidb-lite (MOBIDB_LITE); mobidb-lite (MOBIDB_LITE); mobidb-lite (MOBIDB_LITE); mobidb-lite (MOBIDB_LITE); mobidb-lite (MOBIDB_LITE); mobidb-lite (MOBIDB_LITE); mobidb-lite (MOBIDB_LITE); mobidb-lite (MOBIDB_LITE); mobidb-lite (MOBIDB_LITE); mobidb-lite (MOBIDB_LITE); mobidb-lite (MOBIDB_LITE); mobidb-lite (MOBIDB_LITE); PTHR24112 (PANTHER); IPR029764 (PTHR24112:PANTHER); SSF52047 (SUPERFAMILY); SSF52047 (SUPERFAMILY)	P:GO:0030335; P:GO:0051638; P:GO:1902745; P:GO:2000813; F:GO:0005515; C:GO:0030027	P:positive regulation of cell migration; P:barbed-end actin filament uncapping; P:positive regulation of lamellipodium organization; P:negative regulation of barbed-end actin filament capping; F:protein binding; C:lamellipodium
gbr.72.50.t1	0	0	1	0	0	0	0	0	0	0	0	0	0	0	ral GTPase-activating protein subunit alpha-1 isoform X3	No	2322	20	0	69.05	4	P:GO:0043547; P:GO:0051056; F:GO:0005096; C:GO:0005634	P:positive regulation of GTPase activity; P:regulation of small GTPase mediated signal transduction; F:GTPase activator activity; C:nucleus			Coil (COILS); IPR035974 (G3DSA:3.40.50.GENE3D); IPR000331 (PFAM); mobidb-lite (MOBIDB_LITE); mobidb-lite (MOBIDB_LITE); mobidb-lite (MOBIDB_LITE); mobidb-lite (MOBIDB_LITE); mobidb-lite (MOBIDB_LITE); mobidb-lite (MOBIDB_LITE); mobidb-lite (MOBIDB_LITE); mobidb-lite (MOBIDB_LITE); mobidb-lite (MOBIDB_LITE); mobidb-lite (MOBIDB_LITE); mobidb-lite (MOBIDB_LITE); IPR027107 (PANTHER); PTHR10063:SF3 (PANTHER); CYTOPLASMIC_DOMAIN (PHOBIUS); SIGNAL_PEPTIDE_H_REGION (PHOBIUS); SIGNAL_PEPTIDE (PHOBIUS); NON_CYTOPLASMIC_DOMAIN (PHOBIUS); SIGNAL_PEPTIDE_C_REGION (PHOBIUS); SIGNAL_PEPTIDE_N_REGION (PHOBIUS); TRANSMEMBRANE (PHOBIUS); IPR000331 (PROSITE_PROFILES); IPR035974 (SUPERFAMILY)	P:GO:0043547; P:GO:0051056; F:GO:0005096; C:GO:0005634	P:positive regulation of GTPase activity; P:regulation of small GTPase mediated signal transduction; F:GTPase activator activity; C:nucleus
gbr.98.63.t1	0	0	0	0	1	0	0	0	0	0	0	0	0	0	UPF0454 protein C12orf49 homolog	No	562	20	1.68692e-121	74.68	1	P:GO:2000640	P:positive regulation of SREBP signaling pathway			IPR019352 (PFAM); mobidb-lite (MOBIDB_LITE); mobidb-lite (MOBIDB_LITE); mobidb-lite (MOBIDB_LITE); IPR019352 (PANTHER)	P:GO:2000640	P:positive regulation of SREBP signaling pathway
gbr.18.67.t1	0	0	0	1	0	0	0	0	0	0	0	0	0	0	potassium channel subfamily K member 2-like isoform X1	No	359	20	0	63.21	3	P:GO:0071805; F:GO:0005267; C:GO:0016020	P:potassium ion transmembrane transport; F:potassium channel activity; C:membrane			IPR003280 (PRINTS); IPR003092 (PRINTS); IPR013099 (PFAM); G3DSA:1.10.287.70 (GENE3D); mobidb-lite (MOBIDB_LITE); mobidb-lite (MOBIDB_LITE); PTHR11003:SF30 (PANTHER); PTHR11003 (PANTHER); SIGNAL_PEPTIDE_N_REGION (PHOBIUS); CYTOPLASMIC_DOMAIN (PHOBIUS); CYTOPLASMIC_DOMAIN (PHOBIUS); TRANSMEMBRANE (PHOBIUS); TRANSMEMBRANE (PHOBIUS); TRANSMEMBRANE (PHOBIUS); TRANSMEMBRANE (PHOBIUS); TRANSMEMBRANE (PHOBIUS); NON_CYTOPLASMIC_DOMAIN (PHOBIUS); CYTOPLASMIC_DOMAIN (PHOBIUS); NON_CYTOPLASMIC_DOMAIN (PHOBIUS); SIGNAL_PEPTIDE (PHOBIUS); SIGNAL_PEPTIDE_H_REGION (PHOBIUS); SIGNAL_PEPTIDE_C_REGION (PHOBIUS); NON_CYTOPLASMIC_DOMAIN (PHOBIUS); SignalP-TM (SIGNALP_EUK); SSF81324 (SUPERFAMILY); SSF81324 (SUPERFAMILY); TMhelix (TMHMM); TMhelix (TMHMM); TMhelix (TMHMM); TMhelix (TMHMM); TMhelix (TMHMM)	P:GO:0071805; F:GO:0005267; C:GO:0016020	P:potassium ion transmembrane transport; F:potassium channel activity; C:membrane
gbr.3.65.t1_gbr.3.66.t1	0	0	0	0	0	0	1	0	0	0	0	0	0	0	potassium channel subfamily K member 18	No	437	20	0	54.77	9	P:GO:0006811; P:GO:0006813; P:GO:0030322; P:GO:0071805; F:GO:0005267; F:GO:0022841; C:GO:0005887; C:GO:0016020; C:GO:0016021	P:ion transport; P:potassium ion transport; P:stabilization of membrane potential; P:potassium ion transmembrane transport; F:potassium channel activity; F:potassium ion leak channel activity; C:integral component of plasma membrane; C:membrane; C:integral component of membrane			IPR003280 (PRINTS); IPR013099 (PFAM); mobidb-lite (MOBIDB_LITE); mobidb-lite (MOBIDB_LITE); mobidb-lite (MOBIDB_LITE); PTHR11003 (PANTHER); SSF81324 (SUPERFAMILY); SSF81324 (SUPERFAMILY)	P:GO:0071805; F:GO:0005267; C:GO:0016020	P:potassium ion transmembrane transport; F:potassium channel activity; C:membrane
gbr.75.41.t1	0	0	1	0	0	0	0	0	0	0	0	0	0	0	trichohyalin isoform X1	No	952	20	0	60.45	3	P:GO:0071805; F:GO:0005267; C:GO:0016020	P:potassium ion transmembrane transport; F:potassium channel activity; C:membrane			IPR003280 (PRINTS); G3DSA:1.10.287.70 (GENE3D); G3DSA:1.10.287.70 (GENE3D); IPR013099 (PFAM); mobidb-lite (MOBIDB_LITE); mobidb-lite (MOBIDB_LITE); mobidb-lite (MOBIDB_LITE); mobidb-lite (MOBIDB_LITE); mobidb-lite (MOBIDB_LITE); mobidb-lite (MOBIDB_LITE); mobidb-lite (MOBIDB_LITE); mobidb-lite (MOBIDB_LITE); mobidb-lite (MOBIDB_LITE); mobidb-lite (MOBIDB_LITE); mobidb-lite (MOBIDB_LITE); mobidb-lite (MOBIDB_LITE); PTHR11003 (PANTHER); TRANSMEMBRANE (PHOBIUS); NON_CYTOPLASMIC_DOMAIN (PHOBIUS); CYTOPLASMIC_DOMAIN (PHOBIUS); TRANSMEMBRANE (PHOBIUS); CYTOPLASMIC_DOMAIN (PHOBIUS); NON_CYTOPLASMIC_DOMAIN (PHOBIUS); TRANSMEMBRANE (PHOBIUS); TRANSMEMBRANE (PHOBIUS); TRANSMEMBRANE (PHOBIUS); NON_CYTOPLASMIC_DOMAIN (PHOBIUS); TRANSMEMBRANE (PHOBIUS); CYTOPLASMIC_DOMAIN (PHOBIUS); CYTOPLASMIC_DOMAIN (PHOBIUS); SSF81324 (SUPERFAMILY); SSF81324 (SUPERFAMILY); TMhelix (TMHMM); TMhelix (TMHMM); TMhelix (TMHMM); TMhelix (TMHMM); TMhelix (TMHMM); TMhelix (TMHMM)	P:GO:0071805; F:GO:0005267; C:GO:0016020	P:potassium ion transmembrane transport; F:potassium channel activity; C:membrane
gbr.90.139.t1	1	0	0	0	0	0	0	0	0	0	0	0	0	0	TWiK family of potassium channels protein 7-like	No	432	20	0	48.51	3	P:GO:0071805; F:GO:0005267; C:GO:0016020	P:potassium ion transmembrane transport; F:potassium channel activity; C:membrane			IPR003280 (PRINTS); IPR013099 (PFAM); mobidb-lite (MOBIDB_LITE); mobidb-lite (MOBIDB_LITE); mobidb-lite (MOBIDB_LITE); mobidb-lite (MOBIDB_LITE); mobidb-lite (MOBIDB_LITE); mobidb-lite (MOBIDB_LITE); PTHR11003 (PANTHER); PTHR11003:SF158 (PANTHER); CYTOPLASMIC_DOMAIN (PHOBIUS); TRANSMEMBRANE (PHOBIUS); TRANSMEMBRANE (PHOBIUS); CYTOPLASMIC_DOMAIN (PHOBIUS); NON_CYTOPLASMIC_DOMAIN (PHOBIUS); TRANSMEMBRANE (PHOBIUS); TRANSMEMBRANE (PHOBIUS); NON_CYTOPLASMIC_DOMAIN (PHOBIUS); NON_CYTOPLASMIC_DOMAIN (PHOBIUS); TRANSMEMBRANE (PHOBIUS); CYTOPLASMIC_DOMAIN (PHOBIUS); SSF81324 (SUPERFAMILY); SSF81324 (SUPERFAMILY); TMhelix (TMHMM); TMhelix (TMHMM); TMhelix (TMHMM); TMhelix (TMHMM); TMhelix (TMHMM); TMhelix (TMHMM)	P:GO:0071805; F:GO:0005267; C:GO:0016020	P:potassium ion transmembrane transport; F:potassium channel activity; C:membrane
gbr.163.9.t1_gbr.163.10.t1	0	0	1	0	0	0	0	0	0	0	0	0	0	0	potassium channel subfamily K member 13	No	419	20	0	73.08	7	P:GO:0006811; P:GO:0034765; P:GO:0071805; F:GO:0005244; F:GO:0005267; C:GO:0016020; C:GO:0016021	P:ion transport; P:regulation of ion transmembrane transport; P:potassium ion transmembrane transport; F:voltage-gated ion channel activity; F:potassium channel activity; C:membrane; C:integral component of membrane			IPR005410 (PRINTS); IPR003280 (PRINTS); IPR013099 (PFAM); G3DSA:1.10.287.70 (GENE3D); mobidb-lite (MOBIDB_LITE); mobidb-lite (MOBIDB_LITE); PTHR11003:SF57 (PANTHER); PTHR11003 (PANTHER); SSF81324 (SUPERFAMILY); SSF81324 (SUPERFAMILY)	P:GO:0071805; F:GO:0005267; C:GO:0016020; C:GO:0016021	P:potassium ion transmembrane transport; F:potassium channel activity; C:membrane; C:integral component of membrane
gbr.490.1.t1_gbr.490.3.t1	0	0	1	0	0	0	0	0	0	0	0	0	0	0	poly [ADP-ribose] polymerase 1	No	993	20	0	72.41	2	F:GO:0005488; F:GO:0016740	F:binding; F:transferase activity			IPR036616 (G3DSA:1.20.142.GENE3D); IPR036957 (G3DSA:3.30.1740.GENE3D); IPR012982 (PFAM); G3DSA:3.90.228.10 (GENE3D); IPR012317 (PFAM); IPR008288 (PIRSF); IPR008893 (PFAM); IPR038650 (G3DSA:2.20.25.GENE3D); G3DSA:1.10.20.130 (GENE3D); IPR001510 (PFAM); IPR036420 (G3DSA:3.40.50.GENE3D); IPR036930 (G3DSA:2.20.140.GENE3D); IPR004102 (PFAM); IPR001357 (PFAM); IPR036957 (G3DSA:3.30.1740.GENE3D); PTHR10459 (PANTHER); PTHR10459:SF80 (PANTHER); IPR001510 (PROSITE_PROFILES); IPR001510 (PROSITE_PROFILES); IPR001357 (PROSITE_PROFILES); IPR012317 (PROSITE_PROFILES); IPR004102 (PROSITE_PROFILES); cd01437 (CDD); cd08001 (CDD); cd17747 (CDD); SSF56399 (SUPERFAMILY); IPR036930 (SUPERFAMILY); SSF57716 (SUPERFAMILY); IPR036420 (SUPERFAMILY); SSF57716 (SUPERFAMILY); IPR036616 (SUPERFAMILY)	P:GO:0006471; F:GO:0003677; F:GO:0003950; F:GO:0008270; F:GO:0051287; C:GO:0005634	P:protein ADP-ribosylation; F:DNA binding; F:NAD+ ADP-ribosyltransferase activity; F:zinc ion binding; F:NAD binding; C:nucleus
gbr.318.23.t1	0	0	0	0	1	0	0	0	0	0	0	0	0	0	tankyrase-like protein	No	2056	20	0	58.08	3	P:GO:0006471; F:GO:0003950; F:GO:0005515	P:protein ADP-ribosylation; F:NAD+ ADP-ribosyltransferase activity; F:protein binding	EC:2.4.2.30	NAD(+) ADP-ribosyltransferase	IPR002110 (PRINTS); IPR008893 (SMART); IPR002110 (SMART); PF13637 (PFAM); IPR036770 (G3DSA:1.25.40.GENE3D); IPR020683 (PFAM); IPR036616 (G3DSA:1.20.142.GENE3D); IPR004102 (PFAM); IPR036770 (G3DSA:1.25.40.GENE3D); IPR036770 (G3DSA:1.25.40.GENE3D); IPR008893 (PFAM); IPR036770 (G3DSA:1.25.40.GENE3D); IPR002110 (PFAM); IPR036770 (G3DSA:1.25.40.GENE3D); IPR036930 (G3DSA:2.20.140.GENE3D); IPR036770 (G3DSA:1.25.40.GENE3D); mobidb-lite (MOBIDB_LITE); mobidb-lite (MOBIDB_LITE); mobidb-lite (MOBIDB_LITE); mobidb-lite (MOBIDB_LITE); mobidb-lite (MOBIDB_LITE); mobidb-lite (MOBIDB_LITE); mobidb-lite (MOBIDB_LITE); PTHR24178:SF9 (PANTHER); PTHR24178:SF9 (PANTHER); PTHR24178 (PANTHER); PTHR24178 (PANTHER); PTHR24178:SF9 (PANTHER); PTHR24178 (PANTHER); IPR002110 (PROSITE_PROFILES); IPR004102 (PROSITE_PROFILES); IPR002110 (PROSITE_PROFILES); IPR002110 (PROSITE_PROFILES); IPR020683 (PROSITE_PROFILES); IPR002110 (PROSITE_PROFILES); IPR002110 (PROSITE_PROFILES); IPR020683 (PROSITE_PROFILES); IPR002110 (PROSITE_PROFILES); IPR020683 (PROSITE_PROFILES); IPR002110 (PROSITE_PROFILES); IPR002110 (PROSITE_PROFILES); cd07997 (CDD); IPR036930 (SUPERFAMILY); IPR036770 (SUPERFAMILY); IPR036616 (SUPERFAMILY); IPR036770 (SUPERFAMILY); IPR036770 (SUPERFAMILY)	P:GO:0006471; F:GO:0003950; F:GO:0005515	P:protein ADP-ribosylation; F:NAD+ ADP-ribosyltransferase activity; F:protein binding
gbr.123.1.t1	0	0	0	0	0	0	1	0	0	0	0	0	0	0	protein phosphatase 2C-like domain-containing protein 1	No	752	20	0	62.39	2	P:GO:0006470; F:GO:0004722	P:protein dephosphorylation; F:protein serine/threonine phosphatase activity	EC:3.1.3.16	Protein-serine/threonine phosphatase	IPR001932 (SMART); IPR001932 (PFAM); mobidb-lite (MOBIDB_LITE); mobidb-lite (MOBIDB_LITE); mobidb-lite (MOBIDB_LITE); mobidb-lite (MOBIDB_LITE); mobidb-lite (MOBIDB_LITE); IPR015655 (PANTHER); PTHR13832:SF778 (PANTHER); IPR001932 (PROSITE_PROFILES); IPR001932 (CDD); IPR036457 (SUPERFAMILY)	P:GO:0006470; F:GO:0004722; F:GO:0016791	P:protein dephosphorylation; F:protein serine/threonine phosphatase activity; F:phosphatase activity
gbr.116.36.t1	0	0	1	0	0	0	0	0	0	0	0	0	0	0	protein phosphatase 1E	No	685	20	0	66.57	3	P:GO:0006470; F:GO:0004722; F:GO:0043169	P:protein dephosphorylation; F:protein serine/threonine phosphatase activity; F:cation binding	EC:3.1.3.16	Protein-serine/threonine phosphatase	IPR001932 (SMART); IPR001932 (SMART); IPR001932 (PFAM); IPR036457 (G3DSA:3.60.40.GENE3D); mobidb-lite (MOBIDB_LITE); mobidb-lite (MOBIDB_LITE); mobidb-lite (MOBIDB_LITE); mobidb-lite (MOBIDB_LITE); mobidb-lite (MOBIDB_LITE); mobidb-lite (MOBIDB_LITE); mobidb-lite (MOBIDB_LITE); mobidb-lite (MOBIDB_LITE); mobidb-lite (MOBIDB_LITE); PTHR13832:SF233 (PANTHER); IPR015655 (PANTHER); IPR000222 (PROSITE_PATTERNS); IPR001932 (PROSITE_PROFILES); IPR001932 (CDD); IPR036457 (SUPERFAMILY)	P:GO:0006470; F:GO:0004722; F:GO:0016791; F:GO:0043169	P:protein dephosphorylation; F:protein serine/threonine phosphatase activity; F:phosphatase activity; F:cation binding
gbr.173.14.t1	0	0	1	0	0	0	0	0	0	0	0	0	0	0	protein phosphatase 1H-like	No	495	20	0	69.68	3	P:GO:0006470; F:GO:0004722; F:GO:0043169	P:protein dephosphorylation; F:protein serine/threonine phosphatase activity; F:cation binding	EC:3.1.3.16	Protein-serine/threonine phosphatase	IPR001932 (SMART); IPR001932 (PFAM); mobidb-lite (MOBIDB_LITE); PTHR13832:SF354 (PANTHER); IPR015655 (PANTHER); IPR000222 (PROSITE_PATTERNS); TRANSMEMBRANE (PHOBIUS); NON_CYTOPLASMIC_DOMAIN (PHOBIUS); CYTOPLASMIC_DOMAIN (PHOBIUS); IPR001932 (PROSITE_PROFILES); IPR001932 (CDD); IPR036457 (SUPERFAMILY); TMhelix (TMHMM)	P:GO:0006470; F:GO:0004722; F:GO:0016791; F:GO:0043169	P:protein dephosphorylation; F:protein serine/threonine phosphatase activity; F:phosphatase activity; F:cation binding
gbr.91.7.t1	0	0	1	0	0	0	0	0	0	0	0	0	0	0	receptor-type tyrosine-protein phosphatase delta-like	No	318	20	1.46216e-137	83.99	2	P:GO:0006470; F:GO:0004725	P:protein dephosphorylation; F:protein tyrosine phosphatase activity	EC:3.1.3.48	Protein-tyrosine-phosphatase	IPR000242 (PRINTS); IPR003595 (SMART); IPR000242 (SMART); IPR000242 (PFAM); IPR029021 (G3DSA:3.90.190.GENE3D); PTHR19134 (PANTHER); PTHR19134:SF203 (PANTHER); IPR000242 (PROSITE_PROFILES); cd14627 (CDD); IPR029021 (SUPERFAMILY)	P:GO:0006470; F:GO:0004725	P:protein dephosphorylation; F:protein tyrosine phosphatase activity
gbr.309.23.t1	0	0	1	0	0	0	0	0	0	0	0	0	0	0	phosphatidylglycerophosphatase and protein-tyrosine phosphatase 1-like	No	230	20	6.95369e-144	75.49	3	P:GO:0006470; F:GO:0004725; F:GO:0008138	P:protein dephosphorylation; F:protein tyrosine phosphatase activity; F:protein tyrosine/serine/threonine phosphatase activity	EC:3.1.3.48	Protein-tyrosine-phosphatase	IPR020422 (SMART); IPR000340 (PFAM); IPR029021 (G3DSA:3.90.190.GENE3D); IPR042165 (PANTHER); IPR016130 (PROSITE_PATTERNS); IPR000387 (PROSITE_PROFILES); IPR020422 (PROSITE_PROFILES); cd14524 (CDD); IPR029021 (SUPERFAMILY)	P:GO:0006470; P:GO:0016311; F:GO:0004721; F:GO:0004725; F:GO:0008138; F:GO:0016791	P:protein dephosphorylation; P:dephosphorylation; F:phosphoprotein phosphatase activity; F:protein tyrosine phosphatase activity; F:protein tyrosine/serine/threonine phosphatase activity; F:phosphatase activity
gbr.1.156.t1	1	0	0	0	0	0	0	0	0	0	0	0	0	0	receptor-type tyrosine-protein phosphatase F-like	No	3072	20	0	55.29	3	P:GO:0006470; F:GO:0004725; F:GO:0005515	P:protein dephosphorylation; F:protein tyrosine phosphatase activity; F:protein binding	EC:3.1.3.48	Protein-tyrosine-phosphatase	IPR000242 (PRINTS); IPR003595 (SMART); IPR000242 (SMART); IPR000742 (SMART); IPR003961 (SMART); IPR000242 (PFAM); IPR013783 (G3DSA:2.60.40.GENE3D); IPR003961 (PFAM); IPR041201 (PFAM); IPR013783 (G3DSA:2.60.40.GENE3D); G3DSA:2.170.300.10 (GENE3D); IPR013783 (G3DSA:2.60.40.GENE3D); IPR013783 (G3DSA:2.60.40.GENE3D); IPR029021 (G3DSA:3.90.190.GENE3D); IPR013783 (G3DSA:2.60.40.GENE3D); IPR013783 (G3DSA:2.60.40.GENE3D); IPR029021 (G3DSA:3.90.190.GENE3D); IPR013783 (G3DSA:2.60.40.GENE3D); mobidb-lite (MOBIDB_LITE); PTHR19134:SF203 (PANTHER); PTHR19134 (PANTHER); PTHR19134 (PANTHER); PTHR19134 (PANTHER); PTHR19134:SF203 (PANTHER); PTHR19134 (PANTHER); PTHR19134:SF203 (PANTHER); IPR000742 (PROSITE_PATTERNS); IPR000742 (PROSITE_PATTERNS); IPR016130 (PROSITE_PATTERNS); IPR000742 (PROSITE_PATTERNS); IPR016130 (PROSITE_PATTERNS); CYTOPLASMIC_DOMAIN (PHOBIUS); TRANSMEMBRANE (PHOBIUS); NON_CYTOPLASMIC_DOMAIN (PHOBIUS); IPR003961 (PROSITE_PROFILES); IPR003961 (PROSITE_PROFILES); IPR003961 (PROSITE_PROFILES); IPR003961 (PROSITE_PROFILES); IPR003961 (PROSITE_PROFILES); IPR003961 (PROSITE_PROFILES); IPR000742 (PROSITE_PROFILES); IPR003961 (PROSITE_PROFILES); IPR003961 (PROSITE_PROFILES); IPR000242 (PROSITE_PROFILES); IPR003961 (PROSITE_PROFILES); IPR000387 (PROSITE_PROFILES); IPR003961 (PROSITE_PROFILES); IPR000387 (PROSITE_PROFILES); IPR003961 (PROSITE_PROFILES); IPR003961 (PROSITE_PROFILES); IPR003961 (PROSITE_PROFILES); IPR000242 (PROSITE_PROFILES); IPR003961 (PROSITE_PROFILES); IPR003961 (PROSITE_PROFILES); IPR003961 (PROSITE_PROFILES); IPR003961 (PROSITE_PROFILES); IPR003961 (PROSITE_PROFILES); IPR003961 (CDD); IPR003961 (CDD); IPR003961 (CDD); IPR003961 (CDD); cd14556 (CDD); IPR003961 (CDD); IPR003961 (CDD); IPR003961 (CDD); IPR003961 (CDD); IPR003961 (CDD); IPR003961 (CDD); IPR003961 (CDD); IPR003961 (CDD); cd14553 (CDD); IPR003961 (CDD); IPR003961 (CDD); cd00054 (CDD); IPR003961 (CDD); IPR003961 (CDD); IPR003961 (CDD); IPR003961 (CDD); IPR036116 (SUPERFAMILY); IPR036116 (SUPERFAMILY); IPR036116 (SUPERFAMILY); IPR029021 (SUPERFAMILY); IPR036116 (SUPERFAMILY); IPR036116 (SUPERFAMILY); IPR036116 (SUPERFAMILY); IPR029021 (SUPERFAMILY); IPR036116 (SUPERFAMILY); IPR036116 (SUPERFAMILY); IPR036116 (SUPERFAMILY); IPR036116 (SUPERFAMILY); TMhelix (TMHMM)	P:GO:0006470; P:GO:0016311; F:GO:0004725; F:GO:0005515; F:GO:0016791	P:protein dephosphorylation; P:dephosphorylation; F:protein tyrosine phosphatase activity; F:protein binding; F:phosphatase activity
gbr.35.3.t1	0	0	0	0	1	0	0	0	0	0	0	0	0	0	receptor-type tyrosine-protein phosphatase alpha-like	No	1513	20	0	64.58	3	P:GO:0006470; F:GO:0004725; F:GO:0005515	P:protein dephosphorylation; F:protein tyrosine phosphatase activity; F:protein binding	EC:3.1.3.48	Protein-tyrosine-phosphatase	PR00014 (PRINTS); IPR000242 (PRINTS); IPR006585 (SMART); IPR003961 (SMART); IPR003595 (SMART); IPR000242 (SMART); IPR003961 (PFAM); IPR013783 (G3DSA:2.60.40.GENE3D); IPR013783 (G3DSA:2.60.40.GENE3D); IPR008979 (G3DSA:2.60.120.GENE3D); IPR041201 (PFAM); IPR029021 (G3DSA:3.90.190.GENE3D); IPR000242 (PFAM); IPR013783 (G3DSA:2.60.40.GENE3D); IPR000421 (PFAM); IPR013783 (G3DSA:2.60.40.GENE3D); IPR029021 (G3DSA:3.90.190.GENE3D); mobidb-lite (MOBIDB_LITE); mobidb-lite (MOBIDB_LITE); mobidb-lite (MOBIDB_LITE); mobidb-lite (MOBIDB_LITE); mobidb-lite (MOBIDB_LITE); PTHR19134 (PANTHER); PTHR19134:SF472 (PANTHER); PTHR19134 (PANTHER); PTHR19134:SF472 (PANTHER); IPR016130 (PROSITE_PATTERNS); CYTOPLASMIC_DOMAIN (PHOBIUS); NON_CYTOPLASMIC_DOMAIN (PHOBIUS); TRANSMEMBRANE (PHOBIUS); IPR003961 (PROSITE_PROFILES); IPR003961 (PROSITE_PROFILES); IPR000387 (PROSITE_PROFILES); IPR003961 (PROSITE_PROFILES); IPR003961 (PROSITE_PROFILES); IPR000242 (PROSITE_PROFILES); IPR000387 (PROSITE_PROFILES); IPR000242 (PROSITE_PROFILES); IPR003961 (CDD); cd14556 (CDD); IPR003961 (CDD); cd14553 (CDD); IPR003961 (CDD); IPR003961 (CDD); IPR008979 (SUPERFAMILY); IPR029021 (SUPERFAMILY); IPR029021 (SUPERFAMILY); IPR036116 (SUPERFAMILY); IPR036116 (SUPERFAMILY); IPR008979 (SUPERFAMILY); TMhelix (TMHMM)	P:GO:0006470; P:GO:0016311; F:GO:0004725; F:GO:0005515; F:GO:0016791	P:protein dephosphorylation; P:dephosphorylation; F:protein tyrosine phosphatase activity; F:protein binding; F:phosphatase activity
gbr.35.4.t1	0	0	1	0	0	0	0	0	0	0	0	0	0	0	receptor-type tyrosine-protein phosphatase alpha-like	No	1567	20	0	65.59	3	P:GO:0006470; F:GO:0004725; F:GO:0005515	P:protein dephosphorylation; F:protein tyrosine phosphatase activity; F:protein binding	EC:3.1.3.48	Protein-tyrosine-phosphatase	IPR000242 (PRINTS); IPR003595 (SMART); IPR006585 (SMART); IPR003961 (SMART); IPR000242 (SMART); IPR013783 (G3DSA:2.60.40.GENE3D); IPR000421 (PFAM); IPR013783 (G3DSA:2.60.40.GENE3D); IPR008979 (G3DSA:2.60.120.GENE3D); IPR003961 (PFAM); IPR041201 (PFAM); IPR029021 (G3DSA:3.90.190.GENE3D); IPR000242 (PFAM); IPR029021 (G3DSA:3.90.190.GENE3D); IPR013783 (G3DSA:2.60.40.GENE3D); mobidb-lite (MOBIDB_LITE); mobidb-lite (MOBIDB_LITE); mobidb-lite (MOBIDB_LITE); mobidb-lite (MOBIDB_LITE); PTHR19134:SF472 (PANTHER); PTHR19134:SF472 (PANTHER); PTHR19134 (PANTHER); PTHR19134 (PANTHER); IPR016130 (PROSITE_PATTERNS); TRANSMEMBRANE (PHOBIUS); CYTOPLASMIC_DOMAIN (PHOBIUS); NON_CYTOPLASMIC_DOMAIN (PHOBIUS); IPR000387 (PROSITE_PROFILES); IPR000387 (PROSITE_PROFILES); IPR003961 (PROSITE_PROFILES); IPR000242 (PROSITE_PROFILES); IPR003961 (PROSITE_PROFILES); IPR003961 (PROSITE_PROFILES); IPR003961 (PROSITE_PROFILES); IPR000242 (PROSITE_PROFILES); cd14556 (CDD); IPR003961 (CDD); IPR003961 (CDD); IPR003961 (CDD); IPR003961 (CDD); cd14553 (CDD); IPR036116 (SUPERFAMILY); IPR036116 (SUPERFAMILY); IPR008979 (SUPERFAMILY); IPR036116 (SUPERFAMILY); IPR029021 (SUPERFAMILY); IPR029021 (SUPERFAMILY); IPR008979 (SUPERFAMILY)	P:GO:0006470; P:GO:0016311; F:GO:0004725; F:GO:0005515; F:GO:0016791	P:protein dephosphorylation; P:dephosphorylation; F:protein tyrosine phosphatase activity; F:protein binding; F:phosphatase activity
gbr.43.60.t1	0	0	1	0	0	0	0	0	0	0	0	0	0	0	tyrosine-protein phosphatase 99A-like isoform X1	No	1306	20	0	70.7	3	P:GO:0006470; F:GO:0004725; F:GO:0005515	P:protein dephosphorylation; F:protein tyrosine phosphatase activity; F:protein binding	EC:3.1.3.48	Protein-tyrosine-phosphatase	IPR000242 (PRINTS); IPR003595 (SMART); IPR000242 (SMART); IPR003961 (SMART); IPR029021 (G3DSA:3.90.190.GENE3D); IPR013783 (G3DSA:2.60.40.GENE3D); IPR013783 (G3DSA:2.60.40.GENE3D); IPR029021 (G3DSA:3.90.190.GENE3D); IPR003961 (PFAM); IPR000242 (PFAM); IPR013783 (G3DSA:2.60.40.GENE3D); IPR013783 (G3DSA:2.60.40.GENE3D); mobidb-lite (MOBIDB_LITE); mobidb-lite (MOBIDB_LITE); mobidb-lite (MOBIDB_LITE); mobidb-lite (MOBIDB_LITE); PTHR19134 (PANTHER); PTHR19134:SF461 (PANTHER); IPR016130 (PROSITE_PATTERNS); TRANSMEMBRANE (PHOBIUS); CYTOPLASMIC_DOMAIN (PHOBIUS); NON_CYTOPLASMIC_DOMAIN (PHOBIUS); IPR000242 (PROSITE_PROFILES); IPR000387 (PROSITE_PROFILES); IPR003961 (PROSITE_PROFILES); IPR000387 (PROSITE_PROFILES); IPR003961 (PROSITE_PROFILES); IPR000242 (PROSITE_PROFILES); IPR003961 (PROSITE_PROFILES); IPR003961 (PROSITE_PROFILES); IPR003961 (CDD); cd14550 (CDD); IPR003961 (CDD); IPR003961 (CDD); cd14549 (CDD); IPR003961 (CDD); IPR036116 (SUPERFAMILY); IPR029021 (SUPERFAMILY); IPR036116 (SUPERFAMILY); IPR029021 (SUPERFAMILY)	P:GO:0006470; P:GO:0016311; F:GO:0004725; F:GO:0005515; F:GO:0016791	P:protein dephosphorylation; P:dephosphorylation; F:protein tyrosine phosphatase activity; F:protein binding; F:phosphatase activity
gbr.64.44.t1	0	0	1	0	0	0	0	0	0	0	0	0	0	0	tyrosine-protein phosphatase 10D isoform X3	No	4457	20	0	49.06	3	P:GO:0006470; F:GO:0004725; F:GO:0005515	P:protein dephosphorylation; F:protein tyrosine phosphatase activity; F:protein binding	EC:3.1.3.48	Protein-tyrosine-phosphatase	IPR000242 (PRINTS); IPR000242 (SMART); IPR003961 (SMART); IPR003595 (SMART); IPR013783 (G3DSA:2.60.40.GENE3D); IPR029021 (G3DSA:3.90.190.GENE3D); IPR013783 (G3DSA:2.60.40.GENE3D); IPR000242 (PFAM); IPR013783 (G3DSA:2.60.40.GENE3D); IPR003961 (PFAM); IPR013783 (G3DSA:2.60.40.GENE3D); IPR041201 (PFAM); mobidb-lite (MOBIDB_LITE); mobidb-lite (MOBIDB_LITE); mobidb-lite (MOBIDB_LITE); PTHR46957 (PANTHER); PTHR46957:SF2 (PANTHER); IPR016130 (PROSITE_PATTERNS); CYTOPLASMIC_DOMAIN (PHOBIUS); NON_CYTOPLASMIC_DOMAIN (PHOBIUS); SIGNAL_PEPTIDE_H_REGION (PHOBIUS); TRANSMEMBRANE (PHOBIUS); SIGNAL_PEPTIDE (PHOBIUS); SIGNAL_PEPTIDE_C_REGION (PHOBIUS); SIGNAL_PEPTIDE_N_REGION (PHOBIUS); IPR003961 (PROSITE_PROFILES); IPR003961 (PROSITE_PROFILES); IPR000242 (PROSITE_PROFILES); IPR000387 (PROSITE_PROFILES); IPR003961 (PROSITE_PROFILES); IPR003961 (PROSITE_PROFILES); IPR003961 (PROSITE_PROFILES); IPR003961 (PROSITE_PROFILES); IPR003961 (CDD); IPR003961 (CDD); IPR003961 (CDD); IPR003961 (CDD); cd14548 (CDD); IPR003961 (CDD); SignalP-noTM (SIGNALP_EUK); IPR036116 (SUPERFAMILY); IPR036116 (SUPERFAMILY); IPR036116 (SUPERFAMILY); IPR029021 (SUPERFAMILY); IPR036116 (SUPERFAMILY); TMhelix (TMHMM)	P:GO:0006470; P:GO:0016311; F:GO:0004725; F:GO:0005515; F:GO:0016791	P:protein dephosphorylation; P:dephosphorylation; F:protein tyrosine phosphatase activity; F:protein binding; F:phosphatase activity
gbr.105.25.t1	0	0	0	0	1	0	0	0	0	0	0	0	0	0	serine/threonine/tyrosine-interacting-like protein 1	No	376	20	0	63.65	3	P:GO:0006470; F:GO:0004725; F:GO:0008138	P:protein dephosphorylation; F:protein tyrosine phosphatase activity; F:protein tyrosine/serine/threonine phosphatase activity	EC:3.1.3.48	Protein-tyrosine-phosphatase	IPR020422 (SMART); IPR029021 (G3DSA:3.90.190.GENE3D); IPR036873 (G3DSA:3.40.250.GENE3D); IPR000340 (PFAM); mobidb-lite (MOBIDB_LITE); mobidb-lite (MOBIDB_LITE); mobidb-lite (MOBIDB_LITE); PTHR10159:SF519 (PANTHER); PTHR10159 (PANTHER); IPR016130 (PROSITE_PATTERNS); IPR001763 (PROSITE_PROFILES); IPR020422 (PROSITE_PROFILES); IPR000387 (PROSITE_PROFILES); cd14498 (CDD); IPR036873 (SUPERFAMILY); IPR029021 (SUPERFAMILY)	P:GO:0006470; P:GO:0016311; F:GO:0004725; F:GO:0008138; F:GO:0016791	P:protein dephosphorylation; P:dephosphorylation; F:protein tyrosine phosphatase activity; F:protein tyrosine/serine/threonine phosphatase activity; F:phosphatase activity
gbr.271.33.t1_gbr.271.34.t1_gbr.271.31.t1	0	0	1	0	0	0	0	0	0	0	0	0	0	0	ubiquitin carboxyl-terminal hydrolase 34 isoform X2	No	3724	20	0	72.71						G3DSA:3.90.70.10 (GENE3D); IPR001394 (PFAM); IPR021905 (PFAM); mobidb-lite (MOBIDB_LITE); mobidb-lite (MOBIDB_LITE); mobidb-lite (MOBIDB_LITE); mobidb-lite (MOBIDB_LITE); mobidb-lite (MOBIDB_LITE); mobidb-lite (MOBIDB_LITE); mobidb-lite (MOBIDB_LITE); mobidb-lite (MOBIDB_LITE); mobidb-lite (MOBIDB_LITE); mobidb-lite (MOBIDB_LITE); mobidb-lite (MOBIDB_LITE); mobidb-lite (MOBIDB_LITE); mobidb-lite (MOBIDB_LITE); mobidb-lite (MOBIDB_LITE); mobidb-lite (MOBIDB_LITE); mobidb-lite (MOBIDB_LITE); mobidb-lite (MOBIDB_LITE); mobidb-lite (MOBIDB_LITE); mobidb-lite (MOBIDB_LITE); mobidb-lite (MOBIDB_LITE); PTHR24006:SF671 (PANTHER); PTHR24006 (PANTHER); IPR028889 (PROSITE_PROFILES); cd02659 (CDD); IPR016024 (SUPERFAMILY); IPR016024 (SUPERFAMILY); IPR038765 (SUPERFAMILY)	P:GO:0016579; F:GO:0004843	P:protein deubiquitination; F:thiol-dependent deubiquitinase
gbr.188.43.t1	1	0	0	0	0	0	0	0	0	0	0	0	0	0	T-complex protein 1 subunit gamma-like	No	533	20	0	89.05	3	P:GO:0006457; F:GO:0005524; F:GO:0051082	P:protein folding; F:ATP binding; F:unfolded protein binding			Coil (COILS); IPR017998 (PRINTS); IPR027410 (G3DSA:3.30.260.GENE3D); IPR002423 (PFAM); IPR027409 (G3DSA:3.50.7.GENE3D); IPR027413 (G3DSA:1.10.560.GENE3D); IPR012719 (TIGRFAM); mobidb-lite (MOBIDB_LITE); PTHR11353 (PANTHER); PTHR11353:SF24 (PANTHER); IPR002194 (PROSITE_PATTERNS); IPR002194 (PROSITE_PATTERNS); IPR012719 (CDD); IPR027410 (SUPERFAMILY); IPR027413 (SUPERFAMILY); IPR027409 (SUPERFAMILY)	P:GO:0006457; F:GO:0005524; F:GO:0051082	P:protein folding; F:ATP binding; F:unfolded protein binding
gbr.37.38.t1	0	0	1	0	0	0	0	0	0	0	0	0	0	0	alpha-1,3-mannosyl-glycoprotein 2-beta-N-acetylglucosaminyltransferase	Yes	495	20	0	74	2	P:GO:0006486; F:GO:0008375	P:protein glycosylation; F:acetylglucosaminyltransferase activity			Coil (COILS); G3DSA:3.10.180.20 (GENE3D); IPR029044 (G3DSA:3.90.550.GENE3D); IPR004139 (PFAM); mobidb-lite (MOBIDB_LITE); mobidb-lite (MOBIDB_LITE); PTHR10468 (PANTHER); NON_CYTOPLASMIC_DOMAIN (PHOBIUS); SIGNAL_PEPTIDE (PHOBIUS); SIGNAL_PEPTIDE_C_REGION (PHOBIUS); SIGNAL_PEPTIDE_H_REGION (PHOBIUS); SIGNAL_PEPTIDE_N_REGION (PHOBIUS); cd02514 (CDD); SignalP-TM (SIGNALP_EUK); IPR029044 (SUPERFAMILY); TMhelix (TMHMM)	P:GO:0006486; F:GO:0008375	P:protein glycosylation; F:acetylglucosaminyltransferase activity
gbr.30.76.t1	0	0	0	0	1	0	0	0	0	0	0	0	0	0	dolichyl-diphosphooligosaccharide--protein glycosyltransferase subunit STT3B-like	No	874	20	0	77.11	3	P:GO:0006486; F:GO:0004576; C:GO:0016020	P:protein glycosylation; F:oligosaccharyl transferase activity; C:membrane			IPR003674 (PFAM); G3DSA:3.40.50.12610 (GENE3D); mobidb-lite (MOBIDB_LITE); mobidb-lite (MOBIDB_LITE); mobidb-lite (MOBIDB_LITE); mobidb-lite (MOBIDB_LITE); mobidb-lite (MOBIDB_LITE); PTHR13872 (PANTHER); CYTOPLASMIC_DOMAIN (PHOBIUS); TRANSMEMBRANE (PHOBIUS); CYTOPLASMIC_DOMAIN (PHOBIUS); TRANSMEMBRANE (PHOBIUS); TRANSMEMBRANE (PHOBIUS); CYTOPLASMIC_DOMAIN (PHOBIUS); TRANSMEMBRANE (PHOBIUS); CYTOPLASMIC_DOMAIN (PHOBIUS); TRANSMEMBRANE (PHOBIUS); NON_CYTOPLASMIC_DOMAIN (PHOBIUS); TRANSMEMBRANE (PHOBIUS); CYTOPLASMIC_DOMAIN (PHOBIUS); TRANSMEMBRANE (PHOBIUS); TRANSMEMBRANE (PHOBIUS); TRANSMEMBRANE (PHOBIUS); NON_CYTOPLASMIC_DOMAIN (PHOBIUS); TRANSMEMBRANE (PHOBIUS); NON_CYTOPLASMIC_DOMAIN (PHOBIUS); CYTOPLASMIC_DOMAIN (PHOBIUS); TRANSMEMBRANE (PHOBIUS); CYTOPLASMIC_DOMAIN (PHOBIUS); TRANSMEMBRANE (PHOBIUS); NON_CYTOPLASMIC_DOMAIN (PHOBIUS); NON_CYTOPLASMIC_DOMAIN (PHOBIUS); NON_CYTOPLASMIC_DOMAIN (PHOBIUS); TMhelix (TMHMM); TMhelix (TMHMM); TMhelix (TMHMM); TMhelix (TMHMM); TMhelix (TMHMM); TMhelix (TMHMM); TMhelix (TMHMM); TMhelix (TMHMM); TMhelix (TMHMM); TMhelix (TMHMM); TMhelix (TMHMM); TMhelix (TMHMM); TMhelix (TMHMM)	P:GO:0006486; F:GO:0004576; C:GO:0016020	P:protein glycosylation; F:oligosaccharyl transferase activity; C:membrane
gbr.102.10.t1	0	0	1	0	0	0	0	0	0	0	0	0	0	0	CMP-N-acetylneuraminate-beta-1,4-galactoside alpha-2,3-sialyltransferase-like isoform X1	No	410	20	0	79.49	2	P:GO:0006486; F:GO:0008373	P:protein glycosylation; F:sialyltransferase activity			IPR001675 (PFAM); IPR038578 (G3DSA:3.90.1480.GENE3D); IPR012163 (PIRSF); PTHR13713 (PANTHER); PTHR13713:SF92 (PANTHER); NON_CYTOPLASMIC_DOMAIN (PHOBIUS); TRANSMEMBRANE (PHOBIUS); CYTOPLASMIC_DOMAIN (PHOBIUS); TMhelix (TMHMM)	P:GO:0006486; F:GO:0008373	P:protein glycosylation; F:sialyltransferase activity
gbr.86.29.t1	0	0	1	0	0	0	0	0	0	0	0	0	0	0	beta-galactoside alpha-2,6-sialyltransferase 2-like	No	691	20	0	72.83	2	P:GO:0006486; F:GO:0008373	P:protein glycosylation; F:sialyltransferase activity			IPR001675 (PFAM); IPR038578 (G3DSA:3.90.1480.GENE3D); PTHR23136 (PANTHER); PTHR23136:SF9 (PANTHER); CYTOPLASMIC_DOMAIN (PHOBIUS); TRANSMEMBRANE (PHOBIUS); CYTOPLASMIC_DOMAIN (PHOBIUS); TRANSMEMBRANE (PHOBIUS); NON_CYTOPLASMIC_DOMAIN (PHOBIUS); TMhelix (TMHMM); TMhelix (TMHMM)	P:GO:0006486; F:GO:0008373	P:protein glycosylation; F:sialyltransferase activity
gbr.26.16.t1	0	0	0	0	0	0	1	0	0	0	0	0	0	0	BTB/POZ domain-containing protein KCTD2	No	199	20	2.2994e-104	77.25	1	P:GO:0051260	P:protein homooligomerization			G3DSA:3.30.710.10 (GENE3D); G3DSA:3.30.70.2000 (GENE3D); IPR003131 (PFAM); PTHR14958 (PANTHER); PTHR14958:SF22 (PANTHER); cd18390 (CDD); IPR011333 (SUPERFAMILY)	P:GO:0051260	P:protein homooligomerization
gbr.40.38.t1	0	0	0	1	0	0	0	0	0	0	0	0	0	0	BTB/POZ domain-containing protein KCTD12-like	No	302	20	3.31188e-167	75.67	2	P:GO:0051260; F:GO:0005515	P:protein homooligomerization; F:protein binding			IPR000210 (SMART); IPR003131 (PFAM); G3DSA:3.30.710.10 (GENE3D); mobidb-lite (MOBIDB_LITE); PTHR14499 (PANTHER); PTHR14499:SF68 (PANTHER); cd18367 (CDD); IPR011333 (SUPERFAMILY)	P:GO:0051260; F:GO:0005515	P:protein homooligomerization; F:protein binding
gbr.80.33.t1	0	0	1	0	0	0	0	0	0	0	0	0	0	0	neurexin-4 isoform X1	No	1404	20	0	57.08	2	P:GO:0071205; F:GO:0005509	P:protein localization to juxtaparanode region of axon; F:calcium ion binding			IPR001791 (SMART); IPR003585 (SMART); IPR000421 (SMART); IPR001881 (SMART); IPR000742 (SMART); G3DSA:2.60.120.200 (GENE3D); IPR000421 (PFAM); IPR000742 (PFAM); G3DSA:2.60.120.200 (GENE3D); IPR008979 (G3DSA:2.60.120.GENE3D); G3DSA:2.60.120.200 (GENE3D); IPR001791 (PFAM); G3DSA:2.60.120.200 (GENE3D); G3DSA:2.10.25.10 (GENE3D); mobidb-lite (MOBIDB_LITE); mobidb-lite (MOBIDB_LITE); IPR029831 (PTHR15036:PANTHER); PTHR15036 (PANTHER); IPR000421 (PROSITE_PATTERNS); IPR000421 (PROSITE_PATTERNS); TRANSMEMBRANE (PHOBIUS); CYTOPLASMIC_DOMAIN (PHOBIUS); NON_CYTOPLASMIC_DOMAIN (PHOBIUS); IPR001791 (PROSITE_PROFILES); IPR001791 (PROSITE_PROFILES); IPR000742 (PROSITE_PROFILES); IPR000742 (PROSITE_PROFILES); IPR001791 (PROSITE_PROFILES); IPR000421 (PROSITE_PROFILES); IPR001791 (PROSITE_PROFILES); cd00110 (CDD); cd00054 (CDD); cd00054 (CDD); cd00110 (CDD); cd00110 (CDD); cd00110 (CDD); IPR000421 (CDD); IPR013320 (SUPERFAMILY); IPR008979 (SUPERFAMILY); IPR013320 (SUPERFAMILY); IPR013320 (SUPERFAMILY); IPR013320 (SUPERFAMILY); TMhelix (TMHMM)	P:GO:0071205; F:GO:0005509	P:protein localization to juxtaparanode region of axon; F:calcium ion binding
gbr.154.22.t1	0	0	1	0	0	0	0	0	0	0	0	0	0	0	UDP-N-acetylglucosamine--peptide N-acetylglucosaminyltransferase 110 kDa subunit isoform X2	No	1053	20	0	88.6	3	P:GO:0006493; F:GO:0005515; F:GO:0016757	P:protein O-linked glycosylation; F:protein binding; F:glycosyltransferase activity			IPR019734 (SMART); IPR029489 (PFAM); G3DSA:3.40.50.2000 (GENE3D); G3DSA:3.40.50.11380 (GENE3D); G3DSA:3.30.720.150 (GENE3D); IPR001440 (PFAM); IPR019734 (PFAM); IPR011990 (G3DSA:1.25.40.GENE3D); PF13414 (PFAM); IPR011990 (G3DSA:1.25.40.GENE3D); mobidb-lite (MOBIDB_LITE); mobidb-lite (MOBIDB_LITE); IPR037919 (PANTHER); IPR019734 (PROSITE_PROFILES); IPR019734 (PROSITE_PROFILES); IPR019734 (PROSITE_PROFILES); IPR019734 (PROSITE_PROFILES); IPR019734 (PROSITE_PROFILES); IPR019734 (PROSITE_PROFILES); IPR019734 (PROSITE_PROFILES); IPR019734 (PROSITE_PROFILES); IPR019734 (PROSITE_PROFILES); IPR019734 (PROSITE_PROFILES); IPR019734 (PROSITE_PROFILES); IPR019734 (PROSITE_PROFILES); IPR013026 (PROSITE_PROFILES); IPR011990 (SUPERFAMILY); IPR011990 (SUPERFAMILY)	P:GO:0006493; F:GO:0005515; F:GO:0016757	P:protein O-linked glycosylation; F:protein binding; F:glycosyltransferase activity
gbr.5.31.t1	0	0	1	0	0	0	0	0	0	0	0	0	0	0	myosin-IIIb-like isoform X4	No	1806	20	0	84.87	6	P:GO:0006468; F:GO:0003774; F:GO:0004672; F:GO:0005515; F:GO:0005524; C:GO:0016459	P:protein phosphorylation; F:motor activity; F:protein kinase activity; F:protein binding; F:ATP binding; C:myosin complex	EC:3.6.1.15	Nucleoside-triphosphate phosphatase	IPR001609 (PRINTS); IPR001609 (SMART); IPR000719 (SMART); IPR000048 (SMART); IPR001609 (PFAM); IPR000048 (PFAM); G3DSA:1.20.120.720 (GENE3D); G3DSA:1.20.58.530 (GENE3D); G3DSA:1.20.5.190 (GENE3D); G3DSA:3.30.70.3240 (GENE3D); IPR036961 (G3DSA:3.40.850.GENE3D); G3DSA:3.30.200.20 (GENE3D); G3DSA:1.20.5.190 (GENE3D); G3DSA:1.10.510.10 (GENE3D); IPR000719 (PFAM); G3DSA:1.10.10.820 (GENE3D); mobidb-lite (MOBIDB_LITE); mobidb-lite (MOBIDB_LITE); mobidb-lite (MOBIDB_LITE); mobidb-lite (MOBIDB_LITE); mobidb-lite (MOBIDB_LITE); mobidb-lite (MOBIDB_LITE); mobidb-lite (MOBIDB_LITE); mobidb-lite (MOBIDB_LITE); mobidb-lite (MOBIDB_LITE); mobidb-lite (MOBIDB_LITE); mobidb-lite (MOBIDB_LITE); mobidb-lite (MOBIDB_LITE); PTHR46256 (PANTHER); IPR017441 (PROSITE_PATTERNS); IPR008271 (PROSITE_PATTERNS); IPR000048 (PROSITE_PROFILES); IPR000048 (PROSITE_PROFILES); IPR000719 (PROSITE_PROFILES); IPR000048 (PROSITE_PROFILES); IPR000048 (PROSITE_PROFILES); IPR000048 (PROSITE_PROFILES); IPR001609 (PROSITE_PROFILES); IPR027417 (SUPERFAMILY); IPR011009 (SUPERFAMILY)	P:GO:0006468; F:GO:0003774; F:GO:0004672; F:GO:0005515; F:GO:0005524; C:GO:0016459	P:protein phosphorylation; F:motor activity; F:protein kinase activity; F:protein binding; F:ATP binding; C:myosin complex
gbr.131.6.t1	0	0	0	0	1	0	0	0	0	0	0	0	0	0	cyclin-dependent kinase 6-like	No	234	20	1.81987e-126	78.47	3	P:GO:0006468; F:GO:0004672; F:GO:0005524	P:protein phosphorylation; F:protein kinase activity; F:ATP binding			IPR000719 (SMART); G3DSA:3.30.200.20 (GENE3D); IPR000719 (PFAM); G3DSA:1.10.510.10 (GENE3D); mobidb-lite (MOBIDB_LITE); PTHR24056 (PANTHER); PTHR24056:SF130 (PANTHER); IPR017441 (PROSITE_PATTERNS); IPR008271 (PROSITE_PATTERNS); IPR000719 (PROSITE_PROFILES); IPR011009 (SUPERFAMILY)	P:GO:0006468; F:GO:0004672; F:GO:0005524	P:protein phosphorylation; F:protein kinase activity; F:ATP binding
gbr.171.29.t1	0	0	0	0	1	0	0	0	0	0	0	0	0	0	mitogen-activated protein kinase kinase kinase 4-like	No	1886	20	0	60.11	3	P:GO:0006468; F:GO:0004672; F:GO:0005524	P:protein phosphorylation; F:protein kinase activity; F:ATP binding			Coil (COILS); Coil (COILS); Coil (COILS); IPR000719 (SMART); IPR021867 (PFAM); IPR000719 (PFAM); G3DSA:1.10.510.10 (GENE3D); mobidb-lite (MOBIDB_LITE); mobidb-lite (MOBIDB_LITE); mobidb-lite (MOBIDB_LITE); mobidb-lite (MOBIDB_LITE); mobidb-lite (MOBIDB_LITE); mobidb-lite (MOBIDB_LITE); mobidb-lite (MOBIDB_LITE); mobidb-lite (MOBIDB_LITE); mobidb-lite (MOBIDB_LITE); mobidb-lite (MOBIDB_LITE); PTHR48016:SF32 (PANTHER); PTHR48016 (PANTHER); IPR017441 (PROSITE_PATTERNS); IPR008271 (PROSITE_PATTERNS); IPR000719 (PROSITE_PROFILES); IPR011009 (SUPERFAMILY)	P:GO:0006468; F:GO:0004672; F:GO:0005524	P:protein phosphorylation; F:protein kinase activity; F:ATP binding
gbr.174.21.t1	0	0	1	0	0	0	0	0	0	0	0	0	0	0	cyclin-dependent kinase 17-like isoform X1	No	467	20	0	87.39	3	P:GO:0006468; F:GO:0004672; F:GO:0005524	P:protein phosphorylation; F:protein kinase activity; F:ATP binding			IPR000719 (SMART); G3DSA:1.10.510.10 (GENE3D); G3DSA:3.30.200.20 (GENE3D); IPR000719 (PFAM); mobidb-lite (MOBIDB_LITE); mobidb-lite (MOBIDB_LITE); mobidb-lite (MOBIDB_LITE); PTHR24056:SF499 (PANTHER); PTHR24056 (PANTHER); IPR017441 (PROSITE_PATTERNS); IPR008271 (PROSITE_PATTERNS); IPR000719 (PROSITE_PROFILES); cd07844 (CDD); IPR011009 (SUPERFAMILY)	P:GO:0006468; F:GO:0004672; F:GO:0005524	P:protein phosphorylation; F:protein kinase activity; F:ATP binding
gbr.18.39.t1	0	0	0	0	1	0	0	0	0	0	0	0	0	0	nuclear receptor-binding protein	No	467	20	0	80.13	3	P:GO:0006468; F:GO:0004672; F:GO:0005524	P:protein phosphorylation; F:protein kinase activity; F:ATP binding			G3DSA:3.30.200.20 (GENE3D); IPR000719 (PFAM); G3DSA:1.10.510.10 (GENE3D); mobidb-lite (MOBIDB_LITE); PTHR13902:SF67 (PANTHER); PTHR13902 (PANTHER); IPR000719 (PROSITE_PROFILES); IPR011009 (SUPERFAMILY)	P:GO:0006468; F:GO:0004672; F:GO:0005524	P:protein phosphorylation; F:protein kinase activity; F:ATP binding
gbr.200.8.t1	0	0	1	0	0	0	0	0	0	0	0	0	0	0	serine/threonine-protein kinase Tao isoform X1	No	965	20	0	77.3	3	P:GO:0006468; F:GO:0004672; F:GO:0005524	P:protein phosphorylation; F:protein kinase activity; F:ATP binding			Coil (COILS); Coil (COILS); Coil (COILS); Coil (COILS); IPR000719 (SMART); IPR000719 (PFAM); G3DSA:3.30.200.20 (GENE3D); G3DSA:1.10.510.10 (GENE3D); mobidb-lite (MOBIDB_LITE); mobidb-lite (MOBIDB_LITE); mobidb-lite (MOBIDB_LITE); mobidb-lite (MOBIDB_LITE); mobidb-lite (MOBIDB_LITE); mobidb-lite (MOBIDB_LITE); mobidb-lite (MOBIDB_LITE); PTHR47167 (PANTHER); IPR017441 (PROSITE_PATTERNS); IPR000719 (PROSITE_PROFILES); cd06607 (CDD); IPR011009 (SUPERFAMILY)	P:GO:0006468; F:GO:0004672; F:GO:0005524	P:protein phosphorylation; F:protein kinase activity; F:ATP binding
gbr.208.28.t1	0	0	1	0	0	0	0	0	0	0	0	0	0	0	calcium/calmodulin-dependent protein kinase kinase 1-like isoform X1	No	669	20	0	82.5	3	P:GO:0006468; F:GO:0004672; F:GO:0005524	P:protein phosphorylation; F:protein kinase activity; F:ATP binding			IPR000719 (SMART); G3DSA:1.10.510.10 (GENE3D); IPR000719 (PFAM); G3DSA:3.30.200.20 (GENE3D); mobidb-lite (MOBIDB_LITE); mobidb-lite (MOBIDB_LITE); mobidb-lite (MOBIDB_LITE); mobidb-lite (MOBIDB_LITE); mobidb-lite (MOBIDB_LITE); mobidb-lite (MOBIDB_LITE); mobidb-lite (MOBIDB_LITE); PTHR43895:SF39 (PANTHER); PTHR43895 (PANTHER); IPR008271 (PROSITE_PATTERNS); IPR017441 (PROSITE_PATTERNS); IPR000719 (PROSITE_PROFILES); cd14118 (CDD); IPR011009 (SUPERFAMILY)	P:GO:0006468; F:GO:0004672; F:GO:0005524	P:protein phosphorylation; F:protein kinase activity; F:ATP binding
gbr.224.3.t1_gbr.224.5.t1	0	0	1	0	0	0	0	0	0	0	0	0	0	0	serine/threonine-protein kinase H1	No	400	20	0	79.36	3	P:GO:0006468; F:GO:0004674; F:GO:0005524	P:protein phosphorylation; F:protein serine/threonine kinase activity; F:ATP binding	EC:2.7.11	Transferring phosphorus-containing groups	G3DSA:1.10.510.10 (GENE3D); IPR000719 (PFAM); mobidb-lite (MOBIDB_LITE); mobidb-lite (MOBIDB_LITE); mobidb-lite (MOBIDB_LITE); PTHR24347:SF254 (PANTHER); PTHR24347 (PANTHER); IPR000719 (PROSITE_PROFILES); cd14087 (CDD); IPR011009 (SUPERFAMILY)	P:GO:0006468; F:GO:0004672; F:GO:0005524	P:protein phosphorylation; F:protein kinase activity; F:ATP binding
gbr.274.23.t1	0	0	1	0	0	0	0	0	0	0	0	0	0	0	mitogen-activated protein kinase kinase kinase kinase 5-like isoform X6	No	338	20	0	96.79	3	P:GO:0006468; F:GO:0004672; F:GO:0005524	P:protein phosphorylation; F:protein kinase activity; F:ATP binding			IPR000719 (SMART); G3DSA:1.10.510.10 (GENE3D); IPR000719 (PFAM); mobidb-lite (MOBIDB_LITE); PTHR48012 (PANTHER); PTHR48012:SF18 (PANTHER); IPR008271 (PROSITE_PATTERNS); IPR017441 (PROSITE_PATTERNS); IPR000719 (PROSITE_PROFILES); cd06613 (CDD); IPR011009 (SUPERFAMILY)	P:GO:0006468; F:GO:0004672; F:GO:0005524	P:protein phosphorylation; F:protein kinase activity; F:ATP binding
gbr.49.3.t1_gbr.49.4.t1_gbr.49.5.t1	0	0	1	0	0	0	0	0	0	0	0	0	0	0	calcium/calmodulin-dependent protein kinase type 1-like	No	369	20	0	84.72	4	P:GO:0018105; F:GO:0004683; F:GO:0005516; F:GO:0005524	P:peptidyl-serine phosphorylation; F:calmodulin-dependent protein kinase activity; F:calmodulin binding; F:ATP binding	EC:2.7.11; EC:2.7.11.17	Transferring phosphorus-containing groups; Calcium/calmodulin-dependent protein kinase	G3DSA:3.30.200.20 (GENE3D); IPR000719 (PFAM); G3DSA:1.10.510.10 (GENE3D); mobidb-lite (MOBIDB_LITE); PTHR24347 (PANTHER); PTHR24347:SF197 (PANTHER); IPR000719 (PROSITE_PROFILES); cd14083 (CDD); IPR011009 (SUPERFAMILY)	P:GO:0006468; F:GO:0004672; F:GO:0005524	P:protein phosphorylation; F:protein kinase activity; F:ATP binding
gbr.496.1.t1	0	0	1	0	0	0	0	0	0	0	0	0	0	0	cyclin-dependent kinase 10	No	158	20	1.3636e-54	83.65	3	P:GO:0006468; F:GO:0004672; F:GO:0005524	P:protein phosphorylation; F:protein kinase activity; F:ATP binding			G3DSA:3.30.200.20 (GENE3D); IPR000719 (PFAM); PTHR24056 (PANTHER); PTHR24056:SF480 (PANTHER); IPR017441 (PROSITE_PATTERNS); IPR000719 (PROSITE_PROFILES); IPR011009 (SUPERFAMILY)	P:GO:0006468; F:GO:0004672; F:GO:0005524	P:protein phosphorylation; F:protein kinase activity; F:ATP binding
gbr.550.3.t1	0	0	0	0	1	0	0	0	0	0	0	0	0	0	tyrosine kinase receptor Cad96Ca-like	No	482	20	1.27837e-143	52.5	3	P:GO:0006468; F:GO:0004672; F:GO:0005524	P:protein phosphorylation; F:protein kinase activity; F:ATP binding			G3DSA:1.10.510.10 (GENE3D); G3DSA:3.30.200.20 (GENE3D); IPR001245 (PFAM); mobidb-lite (MOBIDB_LITE); mobidb-lite (MOBIDB_LITE); mobidb-lite (MOBIDB_LITE); PTHR24416 (PANTHER); IPR017441 (PROSITE_PATTERNS); TRANSMEMBRANE (PHOBIUS); NON_CYTOPLASMIC_DOMAIN (PHOBIUS); CYTOPLASMIC_DOMAIN (PHOBIUS); IPR000719 (PROSITE_PROFILES); SignalP-noTM (SIGNALP_EUK); IPR011009 (SUPERFAMILY); TMhelix (TMHMM)	P:GO:0006468; F:GO:0004672; F:GO:0005524	P:protein phosphorylation; F:protein kinase activity; F:ATP binding
gbr.6.228.t1	0	0	1	0	0	0	0	0	0	0	0	0	0	0	dual specificity mitogen-activated protein kinase kinase 6	No	385	20	0	69.08	3	P:GO:0006468; F:GO:0004672; F:GO:0005524	P:protein phosphorylation; F:protein kinase activity; F:ATP binding			IPR000719 (SMART); G3DSA:3.30.200.20 (GENE3D); G3DSA:1.10.510.10 (GENE3D); IPR000719 (PFAM); mobidb-lite (MOBIDB_LITE); mobidb-lite (MOBIDB_LITE); PTHR48013:SF12 (PANTHER); PTHR48013 (PANTHER); PTHR48013 (PANTHER); IPR017441 (PROSITE_PATTERNS); IPR008271 (PROSITE_PATTERNS); IPR000719 (PROSITE_PROFILES); IPR011009 (SUPERFAMILY)	P:GO:0006468; F:GO:0004672; F:GO:0005524	P:protein phosphorylation; F:protein kinase activity; F:ATP binding
gbr.71.18.t1	0	0	1	0	0	0	0	0	0	0	0	0	0	0	probable dual specificity protein kinase YAK1 homolog isoform X1	No	83	20	1.05629e-47	87.37	3	P:GO:0006468; F:GO:0004672; F:GO:0005524	P:protein phosphorylation; F:protein kinase activity; F:ATP binding			G3DSA:1.10.510.10 (GENE3D); IPR000719 (PFAM); PTHR24058 (PANTHER); IPR008271 (PROSITE_PATTERNS); NON_CYTOPLASMIC_DOMAIN (PHOBIUS); SIGNAL_PEPTIDE (PHOBIUS); SIGNAL_PEPTIDE_H_REGION (PHOBIUS); SIGNAL_PEPTIDE_C_REGION (PHOBIUS); SIGNAL_PEPTIDE_N_REGION (PHOBIUS); IPR000719 (PROSITE_PROFILES); IPR011009 (SUPERFAMILY)	P:GO:0006468; F:GO:0004672; F:GO:0005524	P:protein phosphorylation; F:protein kinase activity; F:ATP binding
gbr.88.49.t1	0	0	1	0	0	0	0	0	0	0	0	0	0	0	serine/threonine-protein kinase SIK3	No	1606	20	0	73.87	3	P:GO:0006468; F:GO:0004672; F:GO:0005524	P:protein phosphorylation; F:protein kinase activity; F:ATP binding			Coil (COILS); Coil (COILS); IPR000719 (SMART); IPR000719 (PFAM); G3DSA:1.10.510.10 (GENE3D); IPR001772 (PFAM); G3DSA:3.30.310.80 (GENE3D); mobidb-lite (MOBIDB_LITE); mobidb-lite (MOBIDB_LITE); mobidb-lite (MOBIDB_LITE); mobidb-lite (MOBIDB_LITE); mobidb-lite (MOBIDB_LITE); mobidb-lite (MOBIDB_LITE); mobidb-lite (MOBIDB_LITE); mobidb-lite (MOBIDB_LITE); mobidb-lite (MOBIDB_LITE); mobidb-lite (MOBIDB_LITE); mobidb-lite (MOBIDB_LITE); mobidb-lite (MOBIDB_LITE); PTHR24346:SF42 (PANTHER); PTHR24346 (PANTHER); IPR008271 (PROSITE_PATTERNS); IPR015940 (PROSITE_PROFILES); IPR001772 (PROSITE_PROFILES); IPR000719 (PROSITE_PROFILES); cd14338 (CDD); cd12121 (CDD); IPR011009 (SUPERFAMILY); IPR028375 (SUPERFAMILY)	P:GO:0006468; F:GO:0004672; F:GO:0005524	P:protein phosphorylation; F:protein kinase activity; F:ATP binding
gbr.9.95.t1	0	0	1	0	0	0	0	0	0	0	0	0	0	0	cyclin-dependent kinase 14-like isoform X1	No	492	20	0	79.79	3	P:GO:0006468; F:GO:0004672; F:GO:0005524	P:protein phosphorylation; F:protein kinase activity; F:ATP binding			IPR000719 (SMART); IPR000719 (PFAM); G3DSA:3.30.200.20 (GENE3D); G3DSA:1.10.510.10 (GENE3D); mobidb-lite (MOBIDB_LITE); mobidb-lite (MOBIDB_LITE); PTHR24056:SF189 (PANTHER); PTHR24056 (PANTHER); IPR008271 (PROSITE_PATTERNS); IPR017441 (PROSITE_PATTERNS); IPR000719 (PROSITE_PROFILES); IPR011009 (SUPERFAMILY)	P:GO:0006468; F:GO:0004672; F:GO:0005524	P:protein phosphorylation; F:protein kinase activity; F:ATP binding
gbr.161.40.t1_gbr.161.41.t1	0	0	1	0	0	0	0	0	0	0	0	0	0	0	G-protein coupled receptor GRL101-like	No	1328	20	0	52.28	16	P:GO:0006468; P:GO:0007178; P:GO:0007189; P:GO:0007190; P:GO:0009755; P:GO:0016310; F:GO:0000166; F:GO:0004672; F:GO:0004675; F:GO:0005524; F:GO:0008528; F:GO:0016301; F:GO:0016740; C:GO:0005887; C:GO:0016020; C:GO:0016021	P:protein phosphorylation; P:transmembrane receptor protein serine/threonine kinase signaling pathway; P:adenylate cyclase-activating G protein-coupled receptor signaling pathway; P:activation of adenylate cyclase activity; P:hormone-mediated signaling pathway; P:phosphorylation; F:nucleotide binding; F:protein kinase activity; F:transmembrane receptor protein serine/threonine kinase activity; F:ATP binding; F:G protein-coupled peptide receptor activity; F:kinase activity; F:transferase activity; C:integral component of plasma membrane; C:membrane; C:integral component of membrane			G3DSA:1.10.510.10 (GENE3D); IPR001245 (PFAM); G3DSA:1.20.1070.10 (GENE3D); mobidb-lite (MOBIDB_LITE); mobidb-lite (MOBIDB_LITE); mobidb-lite (MOBIDB_LITE); mobidb-lite (MOBIDB_LITE); mobidb-lite (MOBIDB_LITE); mobidb-lite (MOBIDB_LITE); mobidb-lite (MOBIDB_LITE); mobidb-lite (MOBIDB_LITE); mobidb-lite (MOBIDB_LITE); mobidb-lite (MOBIDB_LITE); mobidb-lite (MOBIDB_LITE); mobidb-lite (MOBIDB_LITE); mobidb-lite (MOBIDB_LITE); PTHR24372 (PANTHER); PTHR24372:SF12 (PANTHER); IPR017452 (PROSITE_PROFILES); IPR000719 (PROSITE_PROFILES); cd00180 (CDD); IPR011009 (SUPERFAMILY); SSF81321 (SUPERFAMILY)	P:GO:0006468; F:GO:0004672; F:GO:0005524; C:GO:0016021	P:protein phosphorylation; F:protein kinase activity; F:ATP binding; C:integral component of membrane
gbr.2.24.t1	0	0	1	0	0	0	0	0	0	0	0	0	0	0	stress-activated protein kinase JNK-like isoform X3	No	639	20	0	84.19	3	P:GO:0006468; F:GO:0004707; F:GO:0005524	P:protein phosphorylation; F:MAP kinase activity; F:ATP binding	EC:2.7.11; EC:2.7.11.24	Transferring phosphorus-containing groups; Mitogen-activated protein kinase	IPR008351 (PRINTS); IPR000719 (SMART); IPR000719 (PFAM); G3DSA:1.10.510.10 (GENE3D); G3DSA:3.30.200.20 (GENE3D); PTHR24055:SF162 (PANTHER); PTHR24055 (PANTHER); IPR003527 (PROSITE_PATTERNS); IPR008271 (PROSITE_PATTERNS); CYTOPLASMIC_DOMAIN (PHOBIUS); NON_CYTOPLASMIC_DOMAIN (PHOBIUS); TRANSMEMBRANE (PHOBIUS); IPR000719 (PROSITE_PROFILES); cd07850 (CDD); IPR011009 (SUPERFAMILY); TMhelix (TMHMM)	P:GO:0006468; F:GO:0004672; F:GO:0004707; F:GO:0005524	P:protein phosphorylation; F:protein kinase activity; F:MAP kinase activity; F:ATP binding
gbr.375.8.t1	0	0	1	0	0	0	0	0	0	0	0	0	0	0	serine/threonine-protein kinase NLK	No	435	20	0	90.21	3	P:GO:0006468; F:GO:0004707; F:GO:0005524	P:protein phosphorylation; F:MAP kinase activity; F:ATP binding	EC:2.7.11; EC:2.7.11.24	Transferring phosphorus-containing groups; Mitogen-activated protein kinase	IPR000719 (SMART); G3DSA:3.30.200.20 (GENE3D); G3DSA:1.10.510.10 (GENE3D); IPR000719 (PFAM); PTHR24055 (PANTHER); PTHR24055:SF153 (PANTHER); IPR008271 (PROSITE_PATTERNS); IPR017441 (PROSITE_PATTERNS); IPR003527 (PROSITE_PATTERNS); IPR000719 (PROSITE_PROFILES); cd07853 (CDD); IPR011009 (SUPERFAMILY)	P:GO:0006468; F:GO:0004672; F:GO:0004707; F:GO:0005524	P:protein phosphorylation; F:protein kinase activity; F:MAP kinase activity; F:ATP binding
gbr.19.34.t1	0	0	1	0	0	0	0	0	0	0	0	0	0	0	serine/threonine-protein kinase Chk2-like	No	524	20	0	75.64	4	P:GO:0006468; F:GO:0004672; F:GO:0005515; F:GO:0005524	P:protein phosphorylation; F:protein kinase activity; F:protein binding; F:ATP binding			IPR000253 (SMART); IPR000719 (SMART); IPR000719 (PFAM); IPR000253 (PFAM); G3DSA:1.10.510.10 (GENE3D); G3DSA:2.60.200.20 (GENE3D); G3DSA:3.30.200.20 (GENE3D); mobidb-lite (MOBIDB_LITE); PTHR44167 (PANTHER); PTHR44167:SF9 (PANTHER); IPR008271 (PROSITE_PATTERNS); IPR000253 (PROSITE_PROFILES); IPR000719 (PROSITE_PROFILES); IPR000253 (CDD); IPR011009 (SUPERFAMILY); IPR008984 (SUPERFAMILY)	P:GO:0006468; F:GO:0004672; F:GO:0005515; F:GO:0005524	P:protein phosphorylation; F:protein kinase activity; F:protein binding; F:ATP binding
gbr.270.3.t1	0	0	0	0	1	0	0	0	0	0	0	0	0	0	serine/threonine-protein kinase Nek10-like isoform X1	No	1234	20	0	76.29	4	P:GO:0006468; F:GO:0004672; F:GO:0005515; F:GO:0005524	P:protein phosphorylation; F:protein kinase activity; F:protein binding; F:ATP binding			Coil (COILS); IPR000225 (SMART); IPR000719 (PFAM); G3DSA:1.10.510.10 (GENE3D); mobidb-lite (MOBIDB_LITE); mobidb-lite (MOBIDB_LITE); mobidb-lite (MOBIDB_LITE); mobidb-lite (MOBIDB_LITE); mobidb-lite (MOBIDB_LITE); mobidb-lite (MOBIDB_LITE); mobidb-lite (MOBIDB_LITE); mobidb-lite (MOBIDB_LITE); mobidb-lite (MOBIDB_LITE); mobidb-lite (MOBIDB_LITE); PTHR43671:SF18 (PANTHER); PTHR43671 (PANTHER); IPR008266 (PROSITE_PATTERNS); IPR017441 (PROSITE_PATTERNS); TRANSMEMBRANE (PHOBIUS); CYTOPLASMIC_DOMAIN (PHOBIUS); NON_CYTOPLASMIC_DOMAIN (PHOBIUS); IPR000719 (PROSITE_PROFILES); IPR016024 (SUPERFAMILY); IPR011009 (SUPERFAMILY)	P:GO:0006468; F:GO:0004672; F:GO:0005515; F:GO:0005524	P:protein phosphorylation; F:protein kinase activity; F:protein binding; F:ATP binding
gbr.343.15.t1	0	0	0	0	1	0	0	0	0	0	0	0	0	0	leucine-rich repeat serine/threonine-protein kinase 1-like	No	1859	20	0	63.45	4	P:GO:0006468; F:GO:0004672; F:GO:0005515; F:GO:0005524	P:protein phosphorylation; F:protein kinase activity; F:protein binding; F:ATP binding			IPR000719 (SMART); IPR003591 (SMART); IPR036770 (G3DSA:1.25.40.GENE3D); G3DSA:1.10.510.10 (GENE3D); IPR032675 (G3DSA:3.80.10.GENE3D); IPR001245 (PFAM); IPR032171 (PFAM); IPR001611 (PFAM); IPR032675 (G3DSA:3.80.10.GENE3D); G3DSA:3.30.200.20 (GENE3D); G3DSA:3.40.50.300 (GENE3D); mobidb-lite (MOBIDB_LITE); mobidb-lite (MOBIDB_LITE); mobidb-lite (MOBIDB_LITE); mobidb-lite (MOBIDB_LITE); PTHR45752 (PANTHER); PTHR45752:SF116 (PANTHER); PTHR45752:SF116 (PANTHER); IPR017441 (PROSITE_PATTERNS); IPR008271 (PROSITE_PATTERNS); IPR001611 (PROSITE_PROFILES); IPR001611 (PROSITE_PROFILES); IPR000719 (PROSITE_PROFILES); IPR001611 (PROSITE_PROFILES); IPR020683 (PROSITE_PROFILES); IPR001611 (PROSITE_PROFILES); IPR001611 (PROSITE_PROFILES); IPR001611 (PROSITE_PROFILES); IPR011009 (SUPERFAMILY); IPR027417 (SUPERFAMILY); IPR036322 (SUPERFAMILY); SSF52058 (SUPERFAMILY); IPR036770 (SUPERFAMILY)	P:GO:0006468; F:GO:0004672; F:GO:0005515; F:GO:0005524	P:protein phosphorylation; F:protein kinase activity; F:protein binding; F:ATP binding
gbr.5.102.t1	0	0	0	0	0	0	1	0	0	0	0	0	0	0	titin	No	10900	20	0	53.95	4	P:GO:0006468; F:GO:0004672; F:GO:0005515; F:GO:0005524	P:protein phosphorylation; F:protein kinase activity; F:protein binding; F:ATP binding			Coil (COILS); Coil (COILS); PR00014 (PRINTS); IPR003961 (SMART); IPR003599 (SMART); IPR000719 (SMART); IPR003598 (SMART); IPR013783 (G3DSA:2.60.40.GENE3D); IPR013783 (G3DSA:2.60.40.GENE3D); IPR013098 (PFAM); IPR000719 (PFAM); IPR013783 (G3DSA:2.60.40.GENE3D); IPR013783 (G3DSA:2.60.40.GENE3D); G3DSA:3.30.200.20 (GENE3D); IPR013783 (G3DSA:2.60.40.GENE3D); IPR013783 (G3DSA:2.60.40.GENE3D); IPR013783 (G3DSA:2.60.40.GENE3D); IPR013783 (G3DSA:2.60.40.GENE3D); IPR003961 (PFAM); IPR013783 (G3DSA:2.60.40.GENE3D); IPR013783 (G3DSA:2.60.40.GENE3D); IPR013783 (G3DSA:2.60.40.GENE3D); G3DSA:1.10.510.10 (GENE3D); mobidb-lite (MOBIDB_LITE); mobidb-lite (MOBIDB_LITE); mobidb-lite (MOBIDB_LITE); mobidb-lite (MOBIDB_LITE); mobidb-lite (MOBIDB_LITE); mobidb-lite (MOBIDB_LITE); mobidb-lite (MOBIDB_LITE); mobidb-lite (MOBIDB_LITE); mobidb-lite (MOBIDB_LITE); mobidb-lite (MOBIDB_LITE); mobidb-lite (MOBIDB_LITE); mobidb-lite (MOBIDB_LITE); mobidb-lite (MOBIDB_LITE); mobidb-lite (MOBIDB_LITE); mobidb-lite (MOBIDB_LITE); mobidb-lite (MOBIDB_LITE); mobidb-lite (MOBIDB_LITE); mobidb-lite (MOBIDB_LITE); mobidb-lite (MOBIDB_LITE); mobidb-lite (MOBIDB_LITE); mobidb-lite (MOBIDB_LITE); mobidb-lite (MOBIDB_LITE); mobidb-lite (MOBIDB_LITE); mobidb-lite (MOBIDB_LITE); mobidb-lite (MOBIDB_LITE); mobidb-lite (MOBIDB_LITE); mobidb-lite (MOBIDB_LITE); mobidb-lite (MOBIDB_LITE); mobidb-lite (MOBIDB_LITE); mobidb-lite (MOBIDB_LITE); mobidb-lite (MOBIDB_LITE); mobidb-lite (MOBIDB_LITE); mobidb-lite (MOBIDB_LITE); mobidb-lite (MOBIDB_LITE); mobidb-lite (MOBIDB_LITE); mobidb-lite (MOBIDB_LITE); mobidb-lite (MOBIDB_LITE); mobidb-lite (MOBIDB_LITE); mobidb-lite (MOBIDB_LITE); mobidb-lite (MOBIDB_LITE); mobidb-lite (MOBIDB_LITE); mobidb-lite (MOBIDB_LITE); mobidb-lite (MOBIDB_LITE); mobidb-lite (MOBIDB_LITE); mobidb-lite (MOBIDB_LITE); mobidb-lite (MOBIDB_LITE); mobidb-lite (MOBIDB_LITE); mobidb-lite (MOBIDB_LITE); mobidb-lite (MOBIDB_LITE); mobidb-lite (MOBIDB_LITE); mobidb-lite (MOBIDB_LITE); mobidb-lite (MOBIDB_LITE); mobidb-lite (MOBIDB_LITE); mobidb-lite (MOBIDB_LITE); mobidb-lite (MOBIDB_LITE); mobidb-lite (MOBIDB_LITE); mobidb-lite (MOBIDB_LITE); mobidb-lite (MOBIDB_LITE); mobidb-lite (MOBIDB_LITE); mobidb-lite (MOBIDB_LITE); mobidb-lite (MOBIDB_LITE); mobidb-lite (MOBIDB_LITE); mobidb-lite (MOBIDB_LITE); mobidb-lite (MOBIDB_LITE); mobidb-lite (MOBIDB_LITE); mobidb-lite (MOBIDB_LITE); mobidb-lite (MOBIDB_LITE); mobidb-lite (MOBIDB_LITE); mobidb-lite (MOBIDB_LITE); mobidb-lite (MOBIDB_LITE); mobidb-lite (MOBIDB_LITE); mobidb-lite (MOBIDB_LITE); mobidb-lite (MOBIDB_LITE); mobidb-lite (MOBIDB_LITE); mobidb-lite (MOBIDB_LITE); PTHR13817:SF135 (PANTHER); PTHR13817:SF135 (PANTHER); PTHR13817:SF135 (PANTHER); PTHR13817:SF135 (PANTHER); PTHR13817:SF135 (PANTHER); PTHR13817:SF135 (PANTHER); PTHR13817 (PANTHER); PTHR13817 (PANTHER); PTHR13817 (PANTHER); PTHR13817:SF135 (PANTHER); PTHR13817:SF135 (PANTHER); PTHR13817:SF135 (PANTHER); PTHR13817 (PANTHER); PTHR13817 (PANTHER); PTHR13817 (PANTHER); PTHR13817:SF135 (PANTHER); PTHR13817:SF135 (PANTHER); PTHR13817 (PANTHER); PTHR13817 (PANTHER); PTHR13817 (PANTHER); PTHR13817 (PANTHER); PTHR13817:SF135 (PANTHER); PTHR13817 (PANTHER); PTHR13817:SF135 (PANTHER); PTHR13817:SF135 (PANTHER); PTHR13817 (PANTHER); PTHR13817 (PANTHER); PTHR13817 (PANTHER); PTHR13817:SF135 (PANTHER); PTHR13817 (PANTHER); PTHR13817 (PANTHER); PTHR13817:SF135 (PANTHER); PTHR13817 (PANTHER); PTHR13817:SF135 (PANTHER); PTHR13817 (PANTHER); PTHR13817:SF135 (PANTHER); PTHR13817:SF135 (PANTHER); PTHR13817:SF135 (PANTHER); PTHR13817 (PANTHER); PTHR13817:SF135 (PANTHER); PTHR13817 (PANTHER); PTHR13817 (PANTHER); PTHR13817 (PANTHER); PTHR13817 (PANTHER); PTHR13817:SF135 (PANTHER); PTHR13817 (PANTHER); PTHR13817:SF135 (PANTHER); PTHR13817:SF135 (PANTHER); PTHR13817:SF135 (PANTHER); PTHR13817:SF135 (PANTHER); PTHR13817 (PANTHER); PTHR13817 (PANTHER); PTHR13817:SF135 (PANTHER); PTHR13817 (PANTHER); PTHR13817:SF135 (PANTHER); PTHR13817:SF135 (PANTHER); PTHR13817 (PANTHER); PTHR13817 (PANTHER); PTHR13817 (PANTHER); PTHR13817:SF135 (PANTHER); IPR008271 (PROSITE_PATTERNS); IPR017441 (PROSITE_PATTERNS); IPR003961 (PROSITE_PROFILES); IPR003961 (PROSITE_PROFILES); IPR003961 (PROSITE_PROFILES); IPR003961 (PROSITE_PROFILES); IPR003961 (PROSITE_PROFILES); IPR007110 (PROSITE_PROFILES); IPR003961 (PROSITE_PROFILES); IPR003961 (PROSITE_PROFILES); IPR003961 (PROSITE_PROFILES); IPR003961 (PROSITE_PROFILES); IPR007110 (PROSITE_PROFILES); IPR003961 (PROSITE_PROFILES); IPR003961 (PROSITE_PROFILES); IPR007110 (PROSITE_PROFILES); IPR003961 (PROSITE_PROFILES); IPR003961 (PROSITE_PROFILES); IPR003961 (PROSITE_PROFILES); IPR003961 (PROSITE_PROFILES); IPR003961 (PROSITE_PROFILES); IPR003961 (PROSITE_PROFILES); IPR003961 (PROSITE_PROFILES); IPR007110 (PROSITE_PROFILES); IPR003961 (PROSITE_PROFILES); IPR003961 (PROSITE_PROFILES); IPR003961 (PROSITE_PROFILES); IPR003961 (PROSITE_PROFILES); IPR007110 (PROSITE_PROFILES); IPR003961 (PROSITE_PROFILES); IPR003961 (PROSITE_PROFILES); IPR007110 (PROSITE_PROFILES); IPR003961 (PROSITE_PROFILES); IPR003961 (PROSITE_PROFILES); IPR007110 (PROSITE_PROFILES); IPR000719 (PROSITE_PROFILES); IPR003961 (PROSITE_PROFILES); IPR007110 (PROSITE_PROFILES); IPR003961 (PROSITE_PROFILES); IPR007110 (PROSITE_PROFILES); IPR003961 (PROSITE_PROFILES); IPR003961 (PROSITE_PROFILES); IPR003961 (PROSITE_PROFILES); IPR003961 (PROSITE_PROFILES); IPR003961 (PROSITE_PROFILES); IPR003961 (PROSITE_PROFILES); IPR003961 (PROSITE_PROFILES); IPR003961 (PROSITE_PROFILES); IPR003961 (PROSITE_PROFILES); IPR003961 (PROSITE_PROFILES); IPR003961 (PROSITE_PROFILES); IPR003961 (PROSITE_PROFILES); IPR003961 (PROSITE_PROFILES); IPR003961 (PROSITE_PROFILES); IPR003961 (PROSITE_PROFILES); IPR007110 (PROSITE_PROFILES); IPR003961 (PROSITE_PROFILES); IPR003961 (PROSITE_PROFILES); IPR007110 (PROSITE_PROFILES); IPR007110 (PROSITE_PROFILES); IPR003961 (PROSITE_PROFILES); IPR003961 (PROSITE_PROFILES); IPR003961 (PROSITE_PROFILES); IPR003961 (PROSITE_PROFILES); IPR003961 (PROSITE_PROFILES); IPR007110 (PROSITE_PROFILES); IPR003961 (PROSITE_PROFILES); IPR007110 (PROSITE_PROFILES); IPR003961 (PROSITE_PROFILES); IPR007110 (PROSITE_PROFILES); IPR007110 (PROSITE_PROFILES); IPR003961 (PROSITE_PROFILES); IPR003961 (PROSITE_PROFILES); IPR003961 (PROSITE_PROFILES); IPR003961 (PROSITE_PROFILES); IPR003961 (PROSITE_PROFILES); IPR003961 (PROSITE_PROFILES); IPR003961 (PROSITE_PROFILES); IPR003961 (PROSITE_PROFILES); IPR003961 (PROSITE_PROFILES); IPR003961 (PROSITE_PROFILES); IPR007110 (PROSITE_PROFILES); IPR003961 (PROSITE_PROFILES); IPR003961 (PROSITE_PROFILES); IPR003961 (PROSITE_PROFILES); IPR003961 (PROSITE_PROFILES); IPR003961 (PROSITE_PROFILES); IPR003961 (PROSITE_PROFILES); IPR003961 (PROSITE_PROFILES); IPR003961 (PROSITE_PROFILES); IPR003961 (PROSITE_PROFILES); IPR007110 (PROSITE_PROFILES); IPR003961 (CDD); IPR003961 (CDD); IPR003961 (CDD); IPR003961 (CDD); IPR003961 (CDD); IPR003961 (CDD); IPR003961 (CDD); IPR003961 (CDD); IPR003961 (CDD); IPR003961 (CDD); IPR003961 (CDD); IPR003961 (CDD); cd05748 (CDD); IPR003961 (CDD); IPR003961 (CDD); IPR003961 (CDD); IPR003961 (CDD); IPR003961 (CDD); IPR003961 (CDD); IPR003961 (CDD); IPR003961 (CDD); IPR003961 (CDD); IPR003961 (CDD); IPR003961 (CDD); IPR003961 (CDD); cd00096 (CDD); IPR003961 (CDD); IPR003961 (CDD); IPR003961 (CDD); IPR003961 (CDD); cd00096 (CDD); IPR003961 (CDD); IPR003961 (CDD); cd00096 (CDD); IPR003961 (CDD); IPR003961 (CDD); IPR003961 (CDD); IPR003961 (CDD); IPR003961 (CDD); cd00096 (CDD); IPR003961 (CDD); IPR003961 (CDD); IPR003961 (CDD); IPR003961 (CDD); cd05748 (CDD); cd00096 (CDD); cd00096 (CDD); IPR003961 (CDD); IPR003961 (CDD); cd05748 (CDD); IPR003961 (CDD); IPR003961 (CDD); IPR003961 (CDD); IPR003961 (CDD); cd00096 (CDD); IPR003961 (CDD); cd05748 (CDD); IPR003961 (CDD); IPR003961 (CDD); IPR003961 (CDD); IPR003961 (CDD); IPR003961 (CDD); IPR003961 (CDD); cd00096 (CDD); IPR003961 (CDD); IPR003961 (CDD); IPR003961 (CDD); IPR003961 (CDD); IPR003961 (CDD); IPR003961 (CDD); cd00096 (CDD); IPR003961 (CDD); IPR003961 (CDD); IPR003961 (CDD); IPR003961 (CDD); IPR003961 (CDD); IPR003961 (CDD); IPR003961 (CDD); IPR003961 (CDD); IPR003961 (CDD); IPR003961 (CDD); IPR003961 (CDD); IPR003961 (CDD); cd05748 (CDD); IPR003961 (CDD); cd00096 (CDD); IPR036116 (SUPERFAMILY); IPR036116 (SUPERFAMILY); IPR036116 (SUPERFAMILY); IPR036179 (SUPERFAMILY); IPR036179 (SUPERFAMILY); IPR036116 (SUPERFAMILY); IPR036116 (SUPERFAMILY); IPR036116 (SUPERFAMILY); IPR036116 (SUPERFAMILY); IPR036179 (SUPERFAMILY); IPR036116 (SUPERFAMILY); IPR036179 (SUPERFAMILY); IPR036179 (SUPERFAMILY); IPR036116 (SUPERFAMILY); IPR036116 (SUPERFAMILY); IPR036116 (SUPERFAMILY); IPR036116 (SUPERFAMILY); IPR036116 (SUPERFAMILY); IPR036179 (SUPERFAMILY); IPR036116 (SUPERFAMILY); IPR036116 (SUPERFAMILY); IPR036116 (SUPERFAMILY); IPR036116 (SUPERFAMILY); IPR036116 (SUPERFAMILY); IPR036116 (SUPERFAMILY); IPR036116 (SUPERFAMILY); IPR036179 (SUPERFAMILY); IPR036179 (SUPERFAMILY); IPR036116 (SUPERFAMILY); IPR036116 (SUPERFAMILY); IPR036116 (SUPERFAMILY); IPR036116 (SUPERFAMILY); IPR036179 (SUPERFAMILY); IPR036179 (SUPERFAMILY); IPR036116 (SUPERFAMILY); IPR036116 (SUPERFAMILY); IPR036116 (SUPERFAMILY); IPR036179 (SUPERFAMILY); IPR036179 (SUPERFAMILY); IPR036116 (SUPERFAMILY); IPR036179 (SUPERFAMILY); IPR036179 (SUPERFAMILY); IPR036116 (SUPERFAMILY); IPR036179 (SUPERFAMILY); IPR036116 (SUPERFAMILY); IPR011009 (SUPERFAMILY); IPR036116 (SUPERFAMILY); IPR036116 (SUPERFAMILY); IPR036116 (SUPERFAMILY); IPR036179 (SUPERFAMILY); IPR036179 (SUPERFAMILY); IPR036116 (SUPERFAMILY); IPR036116 (SUPERFAMILY); IPR036116 (SUPERFAMILY); IPR036179 (SUPERFAMILY); IPR036116 (SUPERFAMILY); IPR036116 (SUPERFAMILY); IPR036116 (SUPERFAMILY); IPR036179 (SUPERFAMILY)	P:GO:0006468; F:GO:0004672; F:GO:0005515; F:GO:0005524	P:protein phosphorylation; F:protein kinase activity; F:protein binding; F:ATP binding
gbr.5.106.t1	0	0	0	0	0	0	1	0	0	0	0	0	0	0	myosin light chain kinase, smooth muscle-like	No	430	20	0	74.78	4	P:GO:0006468; F:GO:0004672; F:GO:0005515; F:GO:0005524	P:protein phosphorylation; F:protein kinase activity; F:protein binding; F:ATP binding			PR00014 (PRINTS); IPR003961 (SMART); IPR000719 (SMART); IPR003961 (PFAM); G3DSA:3.30.200.20 (GENE3D); G3DSA:1.10.510.10 (GENE3D); IPR013783 (G3DSA:2.60.40.GENE3D); IPR000719 (PFAM); PTHR24347:SF393 (PANTHER); PTHR24347 (PANTHER); IPR008271 (PROSITE_PATTERNS); IPR017441 (PROSITE_PATTERNS); IPR000719 (PROSITE_PROFILES); IPR003961 (PROSITE_PROFILES); cd14103 (CDD); IPR003961 (CDD); IPR036116 (SUPERFAMILY); IPR011009 (SUPERFAMILY)	P:GO:0006468; F:GO:0004672; F:GO:0005515; F:GO:0005524	P:protein phosphorylation; F:protein kinase activity; F:protein binding; F:ATP binding
gbr.77.21.t1	1	0	0	0	0	0	0	0	0	0	0	0	0	0	LIM domain kinase 1-like isoform X3	No	592	20	0	74.44	4	P:GO:0006468; F:GO:0004672; F:GO:0005515; F:GO:0005524	P:protein phosphorylation; F:protein kinase activity; F:protein binding; F:ATP binding			IPR001478 (SMART); G3DSA:1.10.510.10 (GENE3D); IPR001781 (PFAM); G3DSA:2.10.110.10 (GENE3D); IPR001245 (PFAM); G3DSA:3.30.200.20 (GENE3D); IPR036034 (G3DSA:2.30.42.GENE3D); mobidb-lite (MOBIDB_LITE); mobidb-lite (MOBIDB_LITE); PTHR46485 (PANTHER); PTHR46485:SF7 (PANTHER); IPR017441 (PROSITE_PATTERNS); IPR001781 (PROSITE_PROFILES); IPR000719 (PROSITE_PROFILES); IPR001478 (PROSITE_PROFILES); cd00992 (CDD); cd09365 (CDD); IPR011009 (SUPERFAMILY); SSF57716 (SUPERFAMILY); IPR036034 (SUPERFAMILY)	P:GO:0006468; F:GO:0004672; F:GO:0005515; F:GO:0005524	P:protein phosphorylation; F:protein kinase activity; F:protein binding; F:ATP binding
gbr.174.34.t1	0	0	1	0	0	0	0	0	0	0	0	0	0	0	serine/threonine-protein kinase WNK1-like isoform X1	No	912	20	0	70.01	3	P:GO:0006468; F:GO:0004674; F:GO:0005524	P:protein phosphorylation; F:protein serine/threonine kinase activity; F:ATP binding	EC:2.7.11	Transferring phosphorus-containing groups	Coil (COILS); Coil (COILS); Coil (COILS); IPR000719 (SMART); G3DSA:3.10.20.90 (GENE3D); IPR000719 (PFAM); G3DSA:3.30.200.20 (GENE3D); IPR024678 (PFAM); G3DSA:1.10.510.10 (GENE3D); mobidb-lite (MOBIDB_LITE); mobidb-lite (MOBIDB_LITE); mobidb-lite (MOBIDB_LITE); mobidb-lite (MOBIDB_LITE); mobidb-lite (MOBIDB_LITE); mobidb-lite (MOBIDB_LITE); mobidb-lite (MOBIDB_LITE); mobidb-lite (MOBIDB_LITE); mobidb-lite (MOBIDB_LITE); PTHR13902 (PANTHER); PTHR13902:SF46 (PANTHER); IPR008271 (PROSITE_PATTERNS); IPR000719 (PROSITE_PROFILES); cd13983 (CDD); IPR011009 (SUPERFAMILY)	P:GO:0006468; F:GO:0004672; F:GO:0004674; F:GO:0005524	P:protein phosphorylation; F:protein kinase activity; F:protein serine/threonine kinase activity; F:ATP binding
gbr.71.8.t1	0	0	1	0	0	0	0	0	0	0	0	0	0	0	casein kinase I-like isoform X1	No	443	20	0	85.43	3	P:GO:0006468; F:GO:0004674; F:GO:0005524	P:protein phosphorylation; F:protein serine/threonine kinase activity; F:ATP binding	EC:2.7.11	Transferring phosphorus-containing groups	IPR000719 (SMART); IPR022247 (PFAM); G3DSA:1.10.510.10 (GENE3D); IPR000719 (PFAM); G3DSA:3.30.200.20 (GENE3D); mobidb-lite (MOBIDB_LITE); mobidb-lite (MOBIDB_LITE); mobidb-lite (MOBIDB_LITE); mobidb-lite (MOBIDB_LITE); PTHR11909 (PANTHER); PTHR11909:SF151 (PANTHER); IPR017441 (PROSITE_PATTERNS); IPR008271 (PROSITE_PATTERNS); IPR000719 (PROSITE_PROFILES); cd14126 (CDD); IPR011009 (SUPERFAMILY)	P:GO:0006468; F:GO:0004672; F:GO:0004674; F:GO:0005524	P:protein phosphorylation; F:protein kinase activity; F:protein serine/threonine kinase activity; F:ATP binding
gbr.105.28.t1_gbr.105.26.t1	0	0	1	0	0	0	0	0	0	0	0	0	0	0	cGMP-dependent protein kinase 1 isoform X2	No	772	20	0	84.13	4	P:GO:0006468; F:GO:0004692; F:GO:0005524; F:GO:0030553	P:protein phosphorylation; F:cGMP-dependent protein kinase activity; F:ATP binding; F:cGMP binding	EC:2.7.11; EC:2.7.11.12	Transferring phosphorus-containing groups; cGMP-dependent protein kinase	IPR002374 (PRINTS); IPR031831 (PFAM); IPR000719 (PFAM); G3DSA:1.20.5.490 (GENE3D); G3DSA:3.30.200.20 (GENE3D); G3DSA:1.10.510.10 (GENE3D); IPR000595 (PFAM); IPR014710 (G3DSA:2.60.120.GENE3D); IPR014710 (G3DSA:2.60.120.GENE3D); IPR002374 (PIRSF); mobidb-lite (MOBIDB_LITE); mobidb-lite (MOBIDB_LITE); mobidb-lite (MOBIDB_LITE); mobidb-lite (MOBIDB_LITE); mobidb-lite (MOBIDB_LITE); PTHR24353 (PANTHER); PTHR24353 (PANTHER); PTHR24353:SF130 (PANTHER); IPR000961 (PROSITE_PROFILES); IPR000595 (PROSITE_PROFILES); IPR000719 (PROSITE_PROFILES); IPR000595 (PROSITE_PROFILES); IPR000595 (CDD); IPR000595 (CDD); IPR035014 (CDD); cd12085 (CDD); IPR011009 (SUPERFAMILY); IPR018490 (SUPERFAMILY); IPR018490 (SUPERFAMILY)	P:GO:0006468; F:GO:0004672; F:GO:0004674; F:GO:0004692; F:GO:0005524	P:protein phosphorylation; F:protein kinase activity; F:protein serine/threonine kinase activity; F:cGMP-dependent protein kinase activity; F:ATP binding
gbr.81.106.t1	0	0	1	0	0	0	0	0	0	0	0	0	0	0	tyrosine-protein kinase RYK isoform X1	No	571	20	0	73.6	3	P:GO:0006468; F:GO:0004713; F:GO:0005524	P:protein phosphorylation; F:protein tyrosine kinase activity; F:ATP binding	EC:2.7.10	Transferring phosphorus-containing groups	IPR001245 (PRINTS); IPR020635 (SMART); IPR003306 (SMART); IPR038677 (G3DSA:2.60.40.GENE3D); IPR001245 (PFAM); IPR003306 (PFAM); G3DSA:3.30.200.20 (GENE3D); G3DSA:1.10.510.10 (GENE3D); mobidb-lite (MOBIDB_LITE); PTHR24416 (PANTHER); PTHR24416:SF349 (PANTHER); IPR008266 (PROSITE_PATTERNS); CYTOPLASMIC_DOMAIN (PHOBIUS); TRANSMEMBRANE (PHOBIUS); NON_CYTOPLASMIC_DOMAIN (PHOBIUS); IPR003306 (PROSITE_PROFILES); IPR000719 (PROSITE_PROFILES); IPR011009 (SUPERFAMILY); TMhelix (TMHMM)	P:GO:0006468; F:GO:0004672; F:GO:0004713; F:GO:0005524	P:protein phosphorylation; F:protein kinase activity; F:protein tyrosine kinase activity; F:ATP binding
gbr.11.125.t1	0	0	0	0	1	0	0	0	0	0	0	0	0	0	tyrosine-protein kinase SRK2-like	No	503	20	0	75.44	4	P:GO:0006468; F:GO:0004713; F:GO:0005515; F:GO:0005524	P:protein phosphorylation; F:protein tyrosine kinase activity; F:protein binding; F:ATP binding	EC:2.7.10	Transferring phosphorus-containing groups	IPR001452 (PRINTS); IPR001245 (PRINTS); IPR000980 (PRINTS); IPR020635 (SMART); IPR001452 (SMART); IPR000980 (SMART); IPR000980 (PFAM); G3DSA:2.30.30.40 (GENE3D); IPR001245 (PFAM); IPR036860 (G3DSA:3.30.505.GENE3D); IPR001452 (PFAM); G3DSA:1.10.510.10 (GENE3D); mobidb-lite (MOBIDB_LITE); mobidb-lite (MOBIDB_LITE); PTHR24418 (PANTHER); PTHR24418:SF224 (PANTHER); IPR008266 (PROSITE_PATTERNS); IPR017441 (PROSITE_PATTERNS); IPR000980 (PROSITE_PROFILES); IPR001452 (PROSITE_PROFILES); IPR000719 (PROSITE_PROFILES); cd11845 (CDD); cd05034 (CDD); IPR011009 (SUPERFAMILY); IPR036860 (SUPERFAMILY); IPR036028 (SUPERFAMILY)	P:GO:0006468; F:GO:0004672; F:GO:0004713; F:GO:0005515; F:GO:0005524	P:protein phosphorylation; F:protein kinase activity; F:protein tyrosine kinase activity; F:protein binding; F:ATP binding
gbr.456.1.t1	0	0	0	0	1	0	0	0	0	0	0	0	0	0	nephrin-like isoform X1	No	1346	20	0	87.28	4	P:GO:0006468; F:GO:0004713; F:GO:0005515; F:GO:0005524	P:protein phosphorylation; F:protein tyrosine kinase activity; F:protein binding; F:ATP binding	EC:2.7.10	Transferring phosphorus-containing groups	IPR001245 (PRINTS); IPR003961 (SMART); IPR003599 (SMART); IPR003598 (SMART); IPR020635 (SMART); G3DSA:1.10.510.10 (GENE3D); IPR003961 (PFAM); IPR013783 (G3DSA:2.60.40.GENE3D); IPR013783 (G3DSA:2.60.40.GENE3D); IPR013151 (PFAM); IPR013783 (G3DSA:2.60.40.GENE3D); IPR013783 (G3DSA:2.60.40.GENE3D); IPR013162 (PFAM); IPR013783 (G3DSA:2.60.40.GENE3D); IPR013783 (G3DSA:2.60.40.GENE3D); IPR001245 (PFAM); G3DSA:3.30.200.20 (GENE3D); IPR013783 (G3DSA:2.60.40.GENE3D); PF13927 (PFAM); PTHR24416:SF537 (PANTHER); PTHR24416 (PANTHER); IPR008266 (PROSITE_PATTERNS); IPR017441 (PROSITE_PATTERNS); NON_CYTOPLASMIC_DOMAIN (PHOBIUS); SIGNAL_PEPTIDE_H_REGION (PHOBIUS); SIGNAL_PEPTIDE_C_REGION (PHOBIUS); SIGNAL_PEPTIDE (PHOBIUS); TRANSMEMBRANE (PHOBIUS); SIGNAL_PEPTIDE_N_REGION (PHOBIUS); CYTOPLASMIC_DOMAIN (PHOBIUS); IPR007110 (PROSITE_PROFILES); IPR007110 (PROSITE_PROFILES); IPR007110 (PROSITE_PROFILES); IPR000719 (PROSITE_PROFILES); IPR007110 (PROSITE_PROFILES); IPR003961 (PROSITE_PROFILES); IPR007110 (PROSITE_PROFILES); IPR007110 (PROSITE_PROFILES); cd00096 (CDD); IPR003961 (CDD); cd00192 (CDD); SignalP-noTM (SIGNALP_EUK); IPR036179 (SUPERFAMILY); IPR036179 (SUPERFAMILY); IPR011009 (SUPERFAMILY); IPR036179 (SUPERFAMILY); IPR036179 (SUPERFAMILY); IPR036179 (SUPERFAMILY); IPR036179 (SUPERFAMILY); IPR036179 (SUPERFAMILY); IPR036116 (SUPERFAMILY); TMhelix (TMHMM)	P:GO:0006468; F:GO:0004672; F:GO:0004713; F:GO:0005515; F:GO:0005524	P:protein phosphorylation; F:protein kinase activity; F:protein tyrosine kinase activity; F:protein binding; F:ATP binding
gbr.72.82.t1_gbr.72.83.t1	0	0	1	0	0	0	0	0	0	0	0	0	0	0	leukocyte tyrosine kinase receptor isoform X1	No	1794	20	0	63.62	1	F:GO:0016740	F:transferase activity			IPR001245 (PRINTS); IPR001245 (PFAM); G3DSA:2.60.120.200 (GENE3D); IPR036055 (G3DSA:4.10.400.GENE3D); G3DSA:2.60.120.200 (GENE3D); PF12810 (PFAM); G3DSA:3.30.200.20 (GENE3D); IPR000998 (PFAM); IPR002172 (PFAM); G3DSA:1.10.510.10 (GENE3D); mobidb-lite (MOBIDB_LITE); mobidb-lite (MOBIDB_LITE); mobidb-lite (MOBIDB_LITE); mobidb-lite (MOBIDB_LITE); mobidb-lite (MOBIDB_LITE); mobidb-lite (MOBIDB_LITE); mobidb-lite (MOBIDB_LITE); mobidb-lite (MOBIDB_LITE); mobidb-lite (MOBIDB_LITE); mobidb-lite (MOBIDB_LITE); PTHR24416 (PANTHER); IPR026984 (PTHR24416:PANTHER); IPR002172 (PROSITE_PROFILES); IPR000719 (PROSITE_PROFILES); IPR000998 (PROSITE_PROFILES); IPR002172 (PROSITE_PROFILES); IPR000998 (PROSITE_PROFILES); IPR000998 (CDD); IPR000998 (CDD); IPR002172 (CDD); IPR002172 (CDD); IPR013320 (SUPERFAMILY); IPR036055 (SUPERFAMILY); IPR011009 (SUPERFAMILY); IPR036055 (SUPERFAMILY); IPR013320 (SUPERFAMILY)	P:GO:0006468; F:GO:0004672; F:GO:0004714; F:GO:0005515; F:GO:0005524; C:GO:0016020	P:protein phosphorylation; F:protein kinase activity; F:transmembrane receptor protein tyrosine kinase activity; F:protein binding; F:ATP binding; C:membrane
gbr.29.32.t1	0	0	0	0	1	0	0	0	0	0	0	0	0	0	death-associated protein kinase 2-like	No	154	20	3.15049e-86	81.03	4	P:GO:0006468; P:GO:0006915; F:GO:0004674; F:GO:0005524	P:protein phosphorylation; P:apoptotic process; F:protein serine/threonine kinase activity; F:ATP binding	EC:2.7.11	Transferring phosphorus-containing groups	IPR000719 (PFAM); G3DSA:1.10.510.10 (GENE3D); PTHR24342 (PANTHER); IPR020676 (PTHR24342:PANTHER); IPR000719 (PROSITE_PROFILES); IPR011009 (SUPERFAMILY)	P:GO:0006468; P:GO:0006915; F:GO:0004672; F:GO:0004674; F:GO:0005524	P:protein phosphorylation; P:apoptotic process; F:protein kinase activity; F:protein serine/threonine kinase activity; F:ATP binding
gbr.191.41.t1	0	0	1	0	0	0	0	0	0	0	0	0	0	0	protein kinase C iota type-like isoform X1	No	598	20	0	87.41	6	P:GO:0006468; P:GO:0007163; P:GO:0035556; F:GO:0004674; F:GO:0005515; F:GO:0005524	P:protein phosphorylation; P:establishment or maintenance of cell polarity; P:intracellular signal transduction; F:protein serine/threonine kinase activity; F:protein binding; F:ATP binding	EC:2.7.11	Transferring phosphorus-containing groups	IPR020454 (PRINTS); IPR000270 (SMART); IPR002219 (SMART); IPR000719 (SMART); IPR000961 (SMART); G3DSA:3.30.200.20 (GENE3D); G3DSA:3.30.60.20 (GENE3D); IPR012233 (PIRSF); IPR017892 (PFAM); IPR000270 (PFAM); G3DSA:3.10.20.90 (GENE3D); IPR002219 (PFAM); IPR000719 (PFAM); G3DSA:1.10.510.10 (GENE3D); mobidb-lite (MOBIDB_LITE); mobidb-lite (MOBIDB_LITE); PTHR24351:SF216 (PANTHER); PTHR24351 (PANTHER); IPR002219 (PROSITE_PATTERNS); IPR017441 (PROSITE_PATTERNS); IPR008271 (PROSITE_PATTERNS); IPR000270 (PROSITE_PROFILES); IPR002219 (PROSITE_PROFILES); IPR000719 (PROSITE_PROFILES); IPR000961 (PROSITE_PROFILES); IPR034659 (CDD); IPR002219 (CDD); IPR034877 (CDD); SSF57889 (SUPERFAMILY); SSF54277 (SUPERFAMILY); IPR011009 (SUPERFAMILY)	P:GO:0006468; P:GO:0007163; P:GO:0035556; F:GO:0004672; F:GO:0004674; F:GO:0005515; F:GO:0005524	P:protein phosphorylation; P:establishment or maintenance of cell polarity; P:intracellular signal transduction; F:protein kinase activity; F:protein serine/threonine kinase activity; F:protein binding; F:ATP binding
gbr.412.2.t1	0	0	0	0	0	0	1	0	0	0	0	0	0	0	dual specificity mitogen-activated protein kinase kinase 5 isoform X1	No	858	20	0	82.48	7	P:GO:0006468; P:GO:0007186; F:GO:0004672; F:GO:0004930; F:GO:0005515; F:GO:0005524; C:GO:0016021	P:protein phosphorylation; P:G protein-coupled receptor signaling pathway; F:protein kinase activity; F:G protein-coupled receptor activity; F:protein binding; F:ATP binding; C:integral component of membrane			IPR000276 (PRINTS); IPR000719 (SMART); IPR000276 (SMART); G3DSA:3.30.200.20 (GENE3D); G3DSA:3.10.20.90 (GENE3D); IPR000719 (PFAM); G3DSA:1.20.1070.10 (GENE3D); IPR000276 (PFAM); IPR000270 (PFAM); G3DSA:1.10.510.10 (GENE3D); PTHR47238 (PANTHER); PTHR47238:SF4 (PANTHER); IPR008271 (PROSITE_PATTERNS); IPR017441 (PROSITE_PATTERNS); CYTOPLASMIC_DOMAIN (PHOBIUS); TRANSMEMBRANE (PHOBIUS); NON_CYTOPLASMIC_DOMAIN (PHOBIUS); TRANSMEMBRANE (PHOBIUS); CYTOPLASMIC_DOMAIN (PHOBIUS); TRANSMEMBRANE (PHOBIUS); TRANSMEMBRANE (PHOBIUS); NON_CYTOPLASMIC_DOMAIN (PHOBIUS); TRANSMEMBRANE (PHOBIUS); TRANSMEMBRANE (PHOBIUS); NON_CYTOPLASMIC_DOMAIN (PHOBIUS); NON_CYTOPLASMIC_DOMAIN (PHOBIUS); CYTOPLASMIC_DOMAIN (PHOBIUS); TRANSMEMBRANE (PHOBIUS); CYTOPLASMIC_DOMAIN (PHOBIUS); IPR017452 (PROSITE_PROFILES); IPR000719 (PROSITE_PROFILES); cd00637 (CDD); SSF81321 (SUPERFAMILY); SSF54277 (SUPERFAMILY); IPR011009 (SUPERFAMILY); TMhelix (TMHMM); TMhelix (TMHMM); TMhelix (TMHMM); TMhelix (TMHMM); TMhelix (TMHMM); TMhelix (TMHMM)	P:GO:0006468; P:GO:0007186; F:GO:0004672; F:GO:0004930; F:GO:0005515; F:GO:0005524; C:GO:0016021	P:protein phosphorylation; P:G protein-coupled receptor signaling pathway; F:protein kinase activity; F:G protein-coupled receptor activity; F:protein binding; F:ATP binding; C:integral component of membrane
gbr.19.195.t1	0	0	1	0	0	0	0	0	0	0	0	0	0	0	kinase suppressor of Ras 2-like isoform X2	No	904	20	0	66.67	4	P:GO:0006468; P:GO:0035556; F:GO:0004672; F:GO:0005524	P:protein phosphorylation; P:intracellular signal transduction; F:protein kinase activity; F:ATP binding			IPR000719 (SMART); IPR002219 (SMART); G3DSA:1.10.510.10 (GENE3D); IPR025561 (PFAM); IPR001245 (PFAM); G3DSA:3.30.60.20 (GENE3D); IPR002219 (PFAM); G3DSA:3.30.200.20 (GENE3D); mobidb-lite (MOBIDB_LITE); mobidb-lite (MOBIDB_LITE); mobidb-lite (MOBIDB_LITE); mobidb-lite (MOBIDB_LITE); mobidb-lite (MOBIDB_LITE); mobidb-lite (MOBIDB_LITE); mobidb-lite (MOBIDB_LITE); PTHR23257 (PANTHER); PTHR23257:SF775 (PANTHER); PTHR23257:SF775 (PANTHER); PTHR23257 (PANTHER); IPR008271 (PROSITE_PATTERNS); IPR002219 (PROSITE_PATTERNS); IPR000719 (PROSITE_PROFILES); IPR002219 (PROSITE_PROFILES); IPR002219 (CDD); cd14063 (CDD); SSF57889 (SUPERFAMILY); IPR011009 (SUPERFAMILY)	P:GO:0006468; P:GO:0035556; F:GO:0004672; F:GO:0005524	P:protein phosphorylation; P:intracellular signal transduction; F:protein kinase activity; F:ATP binding
gbr.12.94.t1_gbr.12.95.t1	0	0	1	0	0	0	0	0	0	0	0	0	0	0	serine/threonine-protein kinase D3 isoform X1	No	851	20	0	81.67	6	P:GO:0016310; P:GO:0089700; F:GO:0000166; F:GO:0004697; F:GO:0043167; C:GO:0110165	P:phosphorylation; P:protein kinase D signaling; F:nucleotide binding; F:protein kinase C activity; F:ion binding; C:cellular anatomical entity	EC:2.7.11; EC:2.7.11.13	Transferring phosphorus-containing groups; Protein kinase C	IPR020454 (PRINTS); IPR000719 (PFAM); G3DSA:3.30.200.20 (GENE3D); IPR001849 (PFAM); G3DSA:3.30.60.20 (GENE3D); IPR002219 (PFAM); IPR011993 (G3DSA:2.30.29.GENE3D); G3DSA:1.10.510.10 (GENE3D); mobidb-lite (MOBIDB_LITE); mobidb-lite (MOBIDB_LITE); mobidb-lite (MOBIDB_LITE); mobidb-lite (MOBIDB_LITE); mobidb-lite (MOBIDB_LITE); IPR015727 (PANTHER); IPR001849 (PROSITE_PROFILES); IPR002219 (PROSITE_PROFILES); IPR000719 (PROSITE_PROFILES); IPR002219 (PROSITE_PROFILES); cd01239 (CDD); IPR002219 (CDD); IPR002219 (CDD); cd14082 (CDD); SSF50729 (SUPERFAMILY); SSF57889 (SUPERFAMILY); IPR011009 (SUPERFAMILY); SSF57889 (SUPERFAMILY)	P:GO:0006468; P:GO:0035556; F:GO:0004672; F:GO:0004674; F:GO:0005524	P:protein phosphorylation; P:intracellular signal transduction; F:protein kinase activity; F:protein serine/threonine kinase activity; F:ATP binding
gbr.48.34.t1	1	0	0	0	0	0	0	0	0	0	0	0	0	0	serine/threonine-protein kinase MRCK alpha isoform X1	No	1736	20	0	73.66	4	P:GO:0006468; P:GO:0035556; F:GO:0004674; F:GO:0005524	P:protein phosphorylation; P:intracellular signal transduction; F:protein serine/threonine kinase activity; F:ATP binding	EC:2.7.11	Transferring phosphorus-containing groups	Coil (COILS); Coil (COILS); Coil (COILS); Coil (COILS); Coil (COILS); Coil (COILS); IPR001849 (SMART); IPR001180 (SMART); IPR000095 (SMART); IPR000719 (SMART); IPR000961 (SMART); IPR002219 (SMART); IPR000719 (PFAM); G3DSA:3.30.200.20 (GENE3D); IPR031597 (PFAM); G3DSA:3.30.60.20 (GENE3D); IPR014930 (PFAM); G3DSA:1.10.510.10 (GENE3D); IPR001849 (PFAM); IPR002219 (PFAM); IPR017892 (PFAM); IPR011993 (G3DSA:2.30.29.GENE3D); IPR001180 (PFAM); mobidb-lite (MOBIDB_LITE); mobidb-lite (MOBIDB_LITE); mobidb-lite (MOBIDB_LITE); mobidb-lite (MOBIDB_LITE); mobidb-lite (MOBIDB_LITE); mobidb-lite (MOBIDB_LITE); PTHR22988:SF66 (PANTHER); PTHR22988 (PANTHER); IPR002219 (PROSITE_PATTERNS); IPR017441 (PROSITE_PATTERNS); IPR008271 (PROSITE_PATTERNS); IPR002219 (PROSITE_PROFILES); IPR000095 (PROSITE_PROFILES); IPR001849 (PROSITE_PROFILES); IPR000961 (PROSITE_PROFILES); IPR000719 (PROSITE_PROFILES); IPR001180 (PROSITE_PROFILES); IPR002219 (CDD); cd01243 (CDD); cd00132 (CDD); SSF50729 (SUPERFAMILY); SSF57889 (SUPERFAMILY); IPR011009 (SUPERFAMILY)	P:GO:0006468; P:GO:0035556; F:GO:0004672; F:GO:0004674; F:GO:0005524	P:protein phosphorylation; P:intracellular signal transduction; F:protein kinase activity; F:protein serine/threonine kinase activity; F:ATP binding
gbr.402.4.t1	0	0	1	0	0	0	0	0	0	0	0	0	0	0	serine/threonine-protein kinase minibrain isoform X3	No	781	20	0	78.54	3	P:GO:0046777; F:GO:0004712; F:GO:0005524	P:protein autophosphorylation; F:protein serine/threonine/tyrosine kinase activity; F:ATP binding	EC:2.7.12.1	Dual-specificity kinase	IPR000719 (SMART); IPR000719 (PFAM); G3DSA:1.10.510.10 (GENE3D); G3DSA:3.30.200.20 (GENE3D); mobidb-lite (MOBIDB_LITE); mobidb-lite (MOBIDB_LITE); mobidb-lite (MOBIDB_LITE); mobidb-lite (MOBIDB_LITE); mobidb-lite (MOBIDB_LITE); mobidb-lite (MOBIDB_LITE); mobidb-lite (MOBIDB_LITE); PTHR24058 (PANTHER); IPR028318 (PTHR24058:PANTHER); IPR017441 (PROSITE_PATTERNS); IPR008271 (PROSITE_PATTERNS); IPR000719 (PROSITE_PROFILES); IPR044131 (CDD); IPR011009 (SUPERFAMILY)	P:GO:0006468; P:GO:0046777; F:GO:0004672; F:GO:0004712; F:GO:0005524	P:protein phosphorylation; P:protein autophosphorylation; F:protein kinase activity; F:protein serine/threonine/tyrosine kinase activity; F:ATP binding
gbr.312.18.t1	0	0	0	0	1	0	0	0	0	0	0	0	0	0	RGS domain-containing serine/threonine-protein kinase A-like isoform X1	No	713	20	0	66.04	5	P:GO:0006468; P:GO:0007165; F:GO:0004672; F:GO:0005515; F:GO:0005524	P:protein phosphorylation; P:signal transduction; F:protein kinase activity; F:protein binding; F:ATP binding			IPR001245 (PRINTS); IPR000719 (SMART); G3DSA:1.10.533.10 (GENE3D); IPR001245 (PFAM); G3DSA:1.10.510.10 (GENE3D); IPR000488 (PFAM); G3DSA:3.30.200.20 (GENE3D); PTHR44329 (PANTHER); IPR008271 (PROSITE_PATTERNS); IPR000488 (PROSITE_PROFILES); IPR000719 (PROSITE_PROFILES); cd01670 (CDD); IPR011009 (SUPERFAMILY); SSF75011 (SUPERFAMILY); IPR011029 (SUPERFAMILY)	P:GO:0006468; P:GO:0007165; F:GO:0004672; F:GO:0005515; F:GO:0005524	P:protein phosphorylation; P:signal transduction; F:protein kinase activity; F:protein binding; F:ATP binding
gbr.233.7.t1	0	0	1	0	0	0	0	0	0	0	0	0	0	0	beta-adrenergic receptor kinase 2	No	568	20	0	81.45	4	P:GO:0006468; P:GO:0007165; F:GO:0004703; F:GO:0005524	P:protein phosphorylation; P:signal transduction; F:G protein-coupled receptor kinase activity; F:ATP binding	EC:2.7.11; EC:2.7.11.16	Transferring phosphorus-containing groups; [G-protein-coupled receptor] kinase	IPR000239 (PRINTS); IPR000961 (SMART); IPR000719 (SMART); IPR001849 (SMART); IPR000719 (PFAM); IPR016137 (PFAM); G3DSA:1.10.167.10 (GENE3D); IPR001849 (PFAM); IPR011993 (G3DSA:2.30.29.GENE3D); G3DSA:3.30.200.20 (GENE3D); G3DSA:1.10.510.10 (GENE3D); mobidb-lite (MOBIDB_LITE); PTHR24355:SF17 (PANTHER); PTHR24355 (PANTHER); IPR008271 (PROSITE_PATTERNS); IPR016137 (PROSITE_PROFILES); IPR001849 (PROSITE_PROFILES); IPR000961 (PROSITE_PROFILES); IPR000719 (PROSITE_PROFILES); cd01240 (CDD); IPR036305 (SUPERFAMILY); IPR011009 (SUPERFAMILY); SSF50729 (SUPERFAMILY)	P:GO:0006468; P:GO:0007165; F:GO:0004672; F:GO:0004674; F:GO:0004703; F:GO:0005524	P:protein phosphorylation; P:signal transduction; F:protein kinase activity; F:protein serine/threonine kinase activity; F:G protein-coupled receptor kinase activity; F:ATP binding
gbr.268.22.t1	0	0	0	0	1	0	0	0	0	0	0	0	0	0	insulin receptor isoform X1	No	1007	20	0	65.71	6	P:GO:0006468; P:GO:0007169; F:GO:0004714; F:GO:0005515; F:GO:0005524; C:GO:0016020	P:protein phosphorylation; P:transmembrane receptor protein tyrosine kinase signaling pathway; F:transmembrane receptor protein tyrosine kinase activity; F:protein binding; F:ATP binding; C:membrane	EC:2.7.10; EC:2.7.10.1	Transferring phosphorus-containing groups; Receptor protein-tyrosine kinase	IPR001245 (PRINTS); IPR006212 (SMART); IPR003961 (SMART); IPR036941 (G3DSA:3.80.20.GENE3D); IPR000494 (PFAM); IPR013783 (G3DSA:2.60.40.GENE3D); IPR006211 (PFAM); G3DSA:2.10.220.10 (GENE3D); IPR001245 (PFAM); IPR013783 (G3DSA:2.60.40.GENE3D); IPR036941 (G3DSA:3.80.20.GENE3D); G3DSA:3.30.200.20 (GENE3D); G3DSA:1.10.510.10 (GENE3D); IPR013783 (G3DSA:2.60.40.GENE3D); IPR003961 (PFAM); mobidb-lite (MOBIDB_LITE); mobidb-lite (MOBIDB_LITE); mobidb-lite (MOBIDB_LITE); mobidb-lite (MOBIDB_LITE); PTHR24416 (PANTHER); PTHR24416:SF106 (PANTHER); IPR002011 (PROSITE_PATTERNS); IPR008266 (PROSITE_PATTERNS); IPR017441 (PROSITE_PATTERNS); TRANSMEMBRANE (PHOBIUS); CYTOPLASMIC_DOMAIN (PHOBIUS); NON_CYTOPLASMIC_DOMAIN (PHOBIUS); IPR003961 (PROSITE_PROFILES); IPR000719 (PROSITE_PROFILES); IPR003961 (PROSITE_PROFILES); IPR003961 (PROSITE_PROFILES); IPR003961 (PROSITE_PROFILES); IPR003961 (CDD); IPR006212 (CDD); IPR003961 (CDD); SSF52058 (SUPERFAMILY); IPR011009 (SUPERFAMILY); IPR009030 (SUPERFAMILY); IPR036116 (SUPERFAMILY); IPR036116 (SUPERFAMILY); IPR036116 (SUPERFAMILY); TMhelix (TMHMM)	P:GO:0006468; P:GO:0007169; F:GO:0004672; F:GO:0004714; F:GO:0005515; F:GO:0005524; C:GO:0016020	P:protein phosphorylation; P:transmembrane receptor protein tyrosine kinase signaling pathway; F:protein kinase activity; F:transmembrane receptor protein tyrosine kinase activity; F:protein binding; F:ATP binding; C:membrane
gbr.28.40.t1	0	0	1	0	0	0	0	0	0	0	0	0	0	0	NT-3 growth factor receptor-like	Yes	456	20	0	57.2	6	P:GO:0006468; P:GO:0007169; F:GO:0004714; F:GO:0005515; F:GO:0005524; C:GO:0005887	P:protein phosphorylation; P:transmembrane receptor protein tyrosine kinase signaling pathway; F:transmembrane receptor protein tyrosine kinase activity; F:protein binding; F:ATP binding; C:integral component of plasma membrane	EC:2.7.10; EC:2.7.10.1	Transferring phosphorus-containing groups; Receptor protein-tyrosine kinase	IPR020777 (PRINTS); IPR013783 (G3DSA:2.60.40.GENE3D); IPR032675 (G3DSA:3.80.10.GENE3D); IPR001611 (PFAM); IPR013098 (PFAM); IPR013783 (G3DSA:2.60.40.GENE3D); mobidb-lite (MOBIDB_LITE); PTHR24416:SF136 (PANTHER); PTHR24416 (PANTHER); NON_CYTOPLASMIC_DOMAIN (PHOBIUS); SIGNAL_PEPTIDE_C_REGION (PHOBIUS); SIGNAL_PEPTIDE_N_REGION (PHOBIUS); SIGNAL_PEPTIDE_H_REGION (PHOBIUS); SIGNAL_PEPTIDE (PHOBIUS); IPR007110 (PROSITE_PROFILES); SignalP-noTM (SIGNALP_EUK); SSF52058 (SUPERFAMILY); IPR036179 (SUPERFAMILY); TMhelix (TMHMM)	P:GO:0006468; P:GO:0007169; F:GO:0004714; F:GO:0005515; F:GO:0005524; C:GO:0005887	P:protein phosphorylation; P:transmembrane receptor protein tyrosine kinase signaling pathway; F:transmembrane receptor protein tyrosine kinase activity; F:protein binding; F:ATP binding; C:integral component of plasma membrane
gbr.39.48.t1	0	0	1	0	0	0	0	0	0	0	0	0	0	0	protein MON2 homolog isoform X1	No	1205	20	0	84.06	1	P:GO:0015031	P:protein transport			Coil (COILS); IPR015403 (PFAM); IPR032817 (PFAM); mobidb-lite (MOBIDB_LITE); mobidb-lite (MOBIDB_LITE); PTHR10663 (PANTHER); IPR026829 (PTHR10663:PANTHER); CYTOPLASMIC_DOMAIN (PHOBIUS); NON_CYTOPLASMIC_DOMAIN (PHOBIUS); TRANSMEMBRANE (PHOBIUS); IPR016024 (SUPERFAMILY); TMhelix (TMHMM)	P:GO:0015031	P:protein transport
gbr.505.7.t1	0	0	1	0	0	0	0	0	0	0	0	0	0	0	vacuolar protein sorting-associated protein 35	No	798	20	0	87.37	3	P:GO:0015031; P:GO:0042147; C:GO:0030906	P:protein transport; P:retrograde transport, endosome to Golgi; C:retromer, cargo-selective complex			Coil (COILS); IPR005378 (PFAM); IPR005378 (PIRSF); IPR042491 (G3DSA:1.25.40.GENE3D); IPR005378 (PANTHER); PTHR11099:SF0 (PANTHER); IPR016024 (SUPERFAMILY)	P:GO:0015031; P:GO:0042147; C:GO:0030906	P:protein transport; P:retrograde transport, endosome to Golgi; C:retromer, cargo-selective complex
gbr.22.25.t1	0	1	0	0	0	0	0	0	0	0	0	0	0	0	scavenger receptor cysteine-rich domain-containing group B protein-like	Yes	565	20	0	69.59	6	P:GO:0016567; F:GO:0004842; F:GO:0005044; F:GO:0005515; F:GO:0046872; C:GO:0016020	P:protein ubiquitination; F:ubiquitin-protein transferase activity; F:scavenger receptor activity; F:protein binding; F:metal ion binding; C:membrane			IPR001190 (PRINTS); IPR001007 (SMART); IPR017448 (SMART); IPR001007 (PFAM); IPR001190 (PFAM); IPR037252 (G3DSA:2.30.30.GENE3D); IPR036772 (G3DSA:3.10.250.GENE3D); IPR010606 (PFAM); PTHR48071 (PANTHER); IPR001190 (PROSITE_PATTERNS); IPR001007 (PROSITE_PATTERNS); SIGNAL_PEPTIDE (PHOBIUS); SIGNAL_PEPTIDE_H_REGION (PHOBIUS); NON_CYTOPLASMIC_DOMAIN (PHOBIUS); SIGNAL_PEPTIDE_C_REGION (PHOBIUS); SIGNAL_PEPTIDE_N_REGION (PHOBIUS); IPR010606 (PROSITE_PROFILES); IPR001007 (PROSITE_PROFILES); IPR001190 (PROSITE_PROFILES); IPR001190 (PROSITE_PROFILES); SignalP-noTM (SIGNALP_EUK); SSF57603 (SUPERFAMILY); IPR036772 (SUPERFAMILY); IPR036772 (SUPERFAMILY); IPR037252 (SUPERFAMILY)	P:GO:0016567; F:GO:0004842; F:GO:0005044; F:GO:0005515; F:GO:0046872; C:GO:0016020	P:protein ubiquitination; F:ubiquitin-protein transferase activity; F:scavenger receptor activity; F:protein binding; F:metal ion binding; C:membrane
gbr.314.35.t1	0	1	0	0	0	0	0	0	0	0	0	0	0	0	TNF receptor-associated factor 6-like isoform X2	No	561	20	0	50.7	4	P:GO:0016567; F:GO:0004842; F:GO:0005164; F:GO:0008270	P:protein ubiquitination; F:ubiquitin-protein transferase activity; F:tumor necrosis factor receptor binding; F:zinc ion binding			Coil (COILS); IPR001293 (PFAM); IPR013083 (G3DSA:3.30.40.GENE3D); IPR013083 (G3DSA:3.30.40.GENE3D); IPR008974 (G3DSA:2.60.210.GENE3D); IPR013083 (G3DSA:3.30.40.GENE3D); mobidb-lite (MOBIDB_LITE); mobidb-lite (MOBIDB_LITE); IPR027139 (PTHR10131:PANTHER); IPR043211 (PANTHER); IPR043211 (PANTHER); IPR027139 (PTHR10131:PANTHER); IPR001293 (PROSITE_PROFILES); IPR001293 (PROSITE_PROFILES); IPR008974 (SUPERFAMILY); IPR008974 (SUPERFAMILY); IPR008974 (SUPERFAMILY)	P:GO:0016567; F:GO:0004842; F:GO:0005164; F:GO:0005515; F:GO:0008270	P:protein ubiquitination; F:ubiquitin-protein transferase activity; F:tumor necrosis factor receptor binding; F:protein binding; F:zinc ion binding
gbr.65.18.t1	0	0	1	0	0	0	0	0	0	0	0	0	0	0	E3 ubiquitin-protein ligase synoviolin isoform X1	No	606	20	0	69.8	4	P:GO:0016567; P:GO:0030433; F:GO:0061630; C:GO:0000836	P:protein ubiquitination; P:ubiquitin-dependent ERAD pathway; F:ubiquitin protein ligase activity; C:Hrd1p ubiquitin ligase complex			IPR001841 (SMART); IPR013083 (G3DSA:3.30.40.GENE3D); IPR001841 (PFAM); mobidb-lite (MOBIDB_LITE); mobidb-lite (MOBIDB_LITE); mobidb-lite (MOBIDB_LITE); mobidb-lite (MOBIDB_LITE); mobidb-lite (MOBIDB_LITE); mobidb-lite (MOBIDB_LITE); PTHR22763 (PANTHER); IPR032832 (PTHR22763:PANTHER); CYTOPLASMIC_DOMAIN (PHOBIUS); TRANSMEMBRANE (PHOBIUS); NON_CYTOPLASMIC_DOMAIN (PHOBIUS); TRANSMEMBRANE (PHOBIUS); TRANSMEMBRANE (PHOBIUS); TRANSMEMBRANE (PHOBIUS); NON_CYTOPLASMIC_DOMAIN (PHOBIUS); NON_CYTOPLASMIC_DOMAIN (PHOBIUS); TRANSMEMBRANE (PHOBIUS); CYTOPLASMIC_DOMAIN (PHOBIUS); CYTOPLASMIC_DOMAIN (PHOBIUS); IPR001841 (PROSITE_PROFILES); cd16479 (CDD); SSF57850 (SUPERFAMILY); TMhelix (TMHMM); TMhelix (TMHMM); TMhelix (TMHMM); TMhelix (TMHMM)	P:GO:0016567; P:GO:0030433; F:GO:0061630; C:GO:0000836	P:protein ubiquitination; P:ubiquitin-dependent ERAD pathway; F:ubiquitin protein ligase activity; C:Hrd1p ubiquitin ligase complex
gbr.25.147.t1	0	0	0	0	1	0	0	0	0	0	0	0	0	0	androglobin-like isoform X2	No	812	20	0	71.47	2	P:GO:0006508; F:GO:0004198	P:proteolysis; F:calcium-dependent cysteine-type endopeptidase activity	EC:3.4.22; EC:3.4.22.1; EC:3.4.99; EC:3.4.22.41; EC:3.4.22.40; EC:3.4.22.34; EC:3.4.22.8; EC:3.4.22.28; EC:3.4.22.16; EC:3.4.22.27; EC:3.4.22.38; EC:3.4.22.15; EC:3.4.22.14	Acting on peptide bonds (peptidases); Cathepsin B; Acting on peptide bonds (peptidases); Cathepsin F; Bleomycin hydrolase; Legumain; Clostripain; Picornain 3C; Cathepsin H; Cathepsin S; Cathepsin K; Cathepsin L; Actinidain	Coil (COILS); IPR001300 (SMART); IPR001300 (PFAM); mobidb-lite (MOBIDB_LITE); mobidb-lite (MOBIDB_LITE); mobidb-lite (MOBIDB_LITE); mobidb-lite (MOBIDB_LITE); mobidb-lite (MOBIDB_LITE); mobidb-lite (MOBIDB_LITE); mobidb-lite (MOBIDB_LITE); mobidb-lite (MOBIDB_LITE); mobidb-lite (MOBIDB_LITE); mobidb-lite (MOBIDB_LITE); PTHR46298 (PANTHER); IPR001300 (PROSITE_PROFILES); SignalP-TM (SIGNALP_GRAM_POSITIVE); IPR038765 (SUPERFAMILY)	P:GO:0006508; F:GO:0004198	P:proteolysis; F:calcium-dependent cysteine-type endopeptidase activity
gbr.55.75.t1	0	0	1	0	0	0	0	0	0	0	0	0	0	0	cathepsin Z-like	Yes	305	20	0	78.47	2	P:GO:0006508; F:GO:0008234	P:proteolysis; F:cysteine-type peptidase activity			IPR000668 (PRINTS); IPR000668 (SMART); IPR000668 (PFAM); G3DSA:3.90.70.10 (GENE3D); PTHR12411 (PANTHER); IPR033157 (PTHR12411:PANTHER); IPR025660 (PROSITE_PATTERNS); NON_CYTOPLASMIC_DOMAIN (PHOBIUS); SIGNAL_PEPTIDE (PHOBIUS); SIGNAL_PEPTIDE_H_REGION (PHOBIUS); SIGNAL_PEPTIDE_C_REGION (PHOBIUS); SIGNAL_PEPTIDE_N_REGION (PHOBIUS); IPR033157 (CDD); SignalP-TM (SIGNALP_GRAM_POSITIVE); SignalP-noTM (SIGNALP_EUK); SignalP-noTM (SIGNALP_GRAM_NEGATIVE); IPR038765 (SUPERFAMILY)	P:GO:0006508; F:GO:0008234	P:proteolysis; F:cysteine-type peptidase activity
gbr.89.33.t1	1	0	0	0	0	0	0	0	0	0	0	0	0	0	methionine aminopeptidase 2	No	468	20	0	86.29	2	P:GO:0006508; F:GO:0070006	P:proteolysis; F:metalloaminopeptidase activity	EC:3.4.11; EC:3.4.11.21; EC:3.4.11.6; EC:3.4.11.5; EC:3.4.11.9	Acting on peptide bonds (peptidases); Aspartyl aminopeptidase; Aminopeptidase B; Prolyl aminopeptidase; Xaa-Pro aminopeptidase	IPR001714 (PRINTS); IPR036388 (G3DSA:1.10.10.GENE3D); IPR000994 (PFAM); IPR036005 (G3DSA:3.90.230.GENE3D); IPR002468 (TIGRFAM); mobidb-lite (MOBIDB_LITE); mobidb-lite (MOBIDB_LITE); PTHR45777 (PANTHER); PTHR45777:SF6 (PANTHER); IPR002468 (HAMAP); IPR002468 (CDD); IPR036005 (SUPERFAMILY); IPR036390 (SUPERFAMILY)	P:GO:0006508; F:GO:0070006	P:proteolysis; F:metalloaminopeptidase activity
gbr.119.30.t1	0	0	0	0	1	0	0	0	0	0	0	0	0	0	cytosolic carboxypeptidase 6	No	294	20	4.57939e-180	88.88	3	P:GO:0006508; F:GO:0004181; F:GO:0008270	P:proteolysis; F:metallocarboxypeptidase activity; F:zinc ion binding	EC:3.4.17.11; EC:3.4.17.22; EC:3.4.17.10; EC:3.4.17.21; EC:3.4.17; EC:3.4.17.2; EC:3.4.17.1; EC:3.4.17.17; EC:3.4.17.6; EC:3.4.17.4; EC:3.4.17.3	Glutamate carboxypeptidase; Metallocarboxypeptidase D; Carboxypeptidase E; Glutamate carboxypeptidase II; Acting on peptide bonds (peptidases); Carboxypeptidase B; Carboxypeptidase A; Tubulinyl-Tyr carboxypeptidase; Alanine carboxypeptidase; Gly-Xaa carboxypeptidase; Lysine carboxypeptidase	IPR000834 (PFAM); G3DSA:3.40.630.10 (GENE3D); PTHR12756 (PANTHER); PTHR12756:SF9 (PANTHER); cd06908 (CDD); SSF53187 (SUPERFAMILY)	P:GO:0006508; F:GO:0004181; F:GO:0008270	P:proteolysis; F:metallocarboxypeptidase activity; F:zinc ion binding
gbr.17.134.t1	0	0	1	0	0	0	0	0	0	0	0	0	0	0	disintegrin and metalloproteinase domain-containing protein 12-like isoform X1	No	1044	20	0	71.96	2	P:GO:0006508; F:GO:0004222	P:proteolysis; F:metalloendopeptidase activity	EC:3.4.99; EC:3.4.24.70; EC:3.4.24.71; EC:3.4.24; EC:3.4.24.61; EC:3.4.24.72; EC:3.4.24.23; EC:3.4.24.56; EC:3.4.24.24; EC:3.4.24.35; EC:3.4.24.57; EC:3.4.24.14; EC:3.4.24.69; EC:3.4.24.37; EC:3.4.24.59; EC:3.4.24.64; EC:3.4.24.21; EC:3.4.24.11; EC:3.4.24.22; EC:3.4.24.55; EC:3.4.24.17; EC:3.4.24.18; EC:3.4.24.19	Acting on peptide bonds (peptidases); Oligopeptidase A; Endothelin-converting enzyme 1; Acting on peptide bonds (peptidases); Nardilysin; Fibrolase; Matrilysin; Insulysin; Gelatinase A; Gelatinase B; O-sialoglycoprotein endopeptidase; Procollagen N-endopeptidase; Bontoxilysin; Saccharolysin; Mitochondrial intermediate peptidase; Mitochondrial processing peptidase; Astacin; Neprilysin; Stromelysin 2; Pitrilysin; Stromelysin 1; Meprin A; Procollagen C-endopeptidase	PR01217 (PRINTS); IPR006586 (SMART); IPR001762 (SMART); IPR001762 (PFAM); IPR036436 (G3DSA:4.10.70.GENE3D); IPR006586 (PFAM); IPR024079 (G3DSA:3.40.390.GENE3D); IPR001590 (PFAM); IPR002870 (PFAM); mobidb-lite (MOBIDB_LITE); mobidb-lite (MOBIDB_LITE); mobidb-lite (MOBIDB_LITE); mobidb-lite (MOBIDB_LITE); mobidb-lite (MOBIDB_LITE); mobidb-lite (MOBIDB_LITE); mobidb-lite (MOBIDB_LITE); mobidb-lite (MOBIDB_LITE); PTHR11905 (PANTHER); PTHR11905:SF112 (PANTHER); IPR018358 (PROSITE_PATTERNS); SIGNAL_PEPTIDE_H_REGION (PHOBIUS); SIGNAL_PEPTIDE_C_REGION (PHOBIUS); CYTOPLASMIC_DOMAIN (PHOBIUS); SIGNAL_PEPTIDE (PHOBIUS); TRANSMEMBRANE (PHOBIUS); SIGNAL_PEPTIDE_N_REGION (PHOBIUS); NON_CYTOPLASMIC_DOMAIN (PHOBIUS); IPR000742 (PROSITE_PROFILES); IPR001590 (PROSITE_PROFILES); IPR001762 (PROSITE_PROFILES); IPR034027 (CDD); SignalP-noTM (SIGNALP_EUK); SSF55486 (SUPERFAMILY); IPR036436 (SUPERFAMILY); TMhelix (TMHMM)	P:GO:0006508; F:GO:0004222; F:GO:0008237	P:proteolysis; F:metalloendopeptidase activity; F:metallopeptidase activity
gbr.290.6.t1	0	0	0	0	1	0	0	0	0	0	0	0	0	0	A disintegrin and metalloproteinase with thrombospondin motifs 20	No	181	20	1.19848e-88	77.89	2	P:GO:0006508; F:GO:0004222	P:proteolysis; F:metalloendopeptidase activity	EC:3.4.99; EC:3.4.24.70; EC:3.4.24.71; EC:3.4.24; EC:3.4.24.61; EC:3.4.24.72; EC:3.4.24.23; EC:3.4.24.56; EC:3.4.24.24; EC:3.4.24.35; EC:3.4.24.57; EC:3.4.24.14; EC:3.4.24.69; EC:3.4.24.37; EC:3.4.24.59; EC:3.4.24.64; EC:3.4.24.21; EC:3.4.24.11; EC:3.4.24.22; EC:3.4.24.55; EC:3.4.24.17; EC:3.4.24.18; EC:3.4.24.19	Acting on peptide bonds (peptidases); Oligopeptidase A; Endothelin-converting enzyme 1; Acting on peptide bonds (peptidases); Nardilysin; Fibrolase; Matrilysin; Insulysin; Gelatinase A; Gelatinase B; O-sialoglycoprotein endopeptidase; Procollagen N-endopeptidase; Bontoxilysin; Saccharolysin; Mitochondrial intermediate peptidase; Mitochondrial processing peptidase; Astacin; Neprilysin; Stromelysin 2; Pitrilysin; Stromelysin 1; Meprin A; Procollagen C-endopeptidase	IPR024079 (G3DSA:3.40.390.GENE3D); IPR001590 (PFAM); mobidb-lite (MOBIDB_LITE); mobidb-lite (MOBIDB_LITE); mobidb-lite (MOBIDB_LITE); PTHR13723 (PANTHER); PTHR13723:SF165 (PANTHER); IPR001590 (PROSITE_PROFILES); SSF55486 (SUPERFAMILY)	P:GO:0006508; F:GO:0004222; F:GO:0008237	P:proteolysis; F:metalloendopeptidase activity; F:metallopeptidase activity
gbr.31.57.t1_gbr.31.58.t1	0	0	0	0	0	0	1	0	0	0	0	0	0	0	tolloid-like protein 1	Yes	1042	20	0	78.76	3	F:GO:0008237; F:GO:0046872; C:GO:0016020	F:metallopeptidase activity; F:metal ion binding; C:membrane			IPR001506 (PRINTS); IPR015446 (PIRSF); IPR035914 (G3DSA:2.60.120.GENE3D); IPR001506 (PFAM); G3DSA:2.10.25.10 (GENE3D); PF14670 (PFAM); G3DSA:2.10.25.10 (GENE3D); IPR024079 (G3DSA:3.40.390.GENE3D); IPR000859 (PFAM); IPR035914 (G3DSA:2.60.120.GENE3D); mobidb-lite (MOBIDB_LITE); PTHR45645:SF15 (PANTHER); PTHR45645 (PANTHER); PTHR45645:SF15 (PANTHER); PTHR45645 (PANTHER); IPR000859 (PROSITE_PROFILES); IPR000859 (PROSITE_PROFILES); IPR000859 (PROSITE_PROFILES); IPR000742 (PROSITE_PROFILES); IPR001506 (PROSITE_PROFILES); IPR000859 (PROSITE_PROFILES); IPR000742 (PROSITE_PROFILES); IPR000859 (PROSITE_PROFILES); cd00054 (CDD); IPR000859 (CDD); IPR000859 (CDD); IPR000859 (CDD); cd00054 (CDD); IPR000859 (CDD); IPR034036 (CDD); IPR000859 (CDD); SSF57196 (SUPERFAMILY); SSF55486 (SUPERFAMILY); IPR035914 (SUPERFAMILY); SSF57196 (SUPERFAMILY); IPR035914 (SUPERFAMILY); IPR035914 (SUPERFAMILY); IPR035914 (SUPERFAMILY); IPR035914 (SUPERFAMILY)	P:GO:0006508; F:GO:0004222; F:GO:0008237	P:proteolysis; F:metalloendopeptidase activity; F:metallopeptidase activity
gbr.318.57.t1	0	0	1	0	0	0	0	0	0	0	0	0	0	0	membrane metallo-endopeptidase-like 1	No	771	20	0	69.4	2	P:GO:0006508; F:GO:0004222	P:proteolysis; F:metalloendopeptidase activity	EC:3.4.99; EC:3.4.24.70; EC:3.4.24.71; EC:3.4.24; EC:3.4.24.61; EC:3.4.24.72; EC:3.4.24.23; EC:3.4.24.56; EC:3.4.24.24; EC:3.4.24.35; EC:3.4.24.57; EC:3.4.24.14; EC:3.4.24.69; EC:3.4.24.37; EC:3.4.24.59; EC:3.4.24.64; EC:3.4.24.21; EC:3.4.24.11; EC:3.4.24.22; EC:3.4.24.55; EC:3.4.24.17; EC:3.4.24.18; EC:3.4.24.19	Acting on peptide bonds (peptidases); Oligopeptidase A; Endothelin-converting enzyme 1; Acting on peptide bonds (peptidases); Nardilysin; Fibrolase; Matrilysin; Insulysin; Gelatinase A; Gelatinase B; O-sialoglycoprotein endopeptidase; Procollagen N-endopeptidase; Bontoxilysin; Saccharolysin; Mitochondrial intermediate peptidase; Mitochondrial processing peptidase; Astacin; Neprilysin; Stromelysin 2; Pitrilysin; Stromelysin 1; Meprin A; Procollagen C-endopeptidase	IPR018497 (PRINTS); IPR008753 (PFAM); IPR042089 (G3DSA:1.10.1380.GENE3D); IPR024079 (G3DSA:3.40.390.GENE3D); IPR018497 (PFAM); IPR000718 (PANTHER); PTHR11733:SF216 (PANTHER); TRANSMEMBRANE (PHOBIUS); NON_CYTOPLASMIC_DOMAIN (PHOBIUS); CYTOPLASMIC_DOMAIN (PHOBIUS); IPR000718 (PROSITE_PROFILES); IPR000718 (CDD); SSF55486 (SUPERFAMILY); TMhelix (TMHMM)	P:GO:0006508; F:GO:0004222; F:GO:0008237	P:proteolysis; F:metalloendopeptidase activity; F:metallopeptidase activity
gbr.350.32.t1	0	0	0	1	0	0	0	0	0	0	0	0	0	0	A disintegrin and metalloproteinase with thrombospondin motifs 18-like	Yes	404	20	0	59.31	2	P:GO:0006508; F:GO:0004222	P:proteolysis; F:metalloendopeptidase activity	EC:3.4.99; EC:3.4.24.70; EC:3.4.24.71; EC:3.4.24; EC:3.4.24.61; EC:3.4.24.72; EC:3.4.24.23; EC:3.4.24.56; EC:3.4.24.24; EC:3.4.24.35; EC:3.4.24.57; EC:3.4.24.14; EC:3.4.24.69; EC:3.4.24.37; EC:3.4.24.59; EC:3.4.24.64; EC:3.4.24.21; EC:3.4.24.11; EC:3.4.24.22; EC:3.4.24.55; EC:3.4.24.17; EC:3.4.24.18; EC:3.4.24.19	Acting on peptide bonds (peptidases); Oligopeptidase A; Endothelin-converting enzyme 1; Acting on peptide bonds (peptidases); Nardilysin; Fibrolase; Matrilysin; Insulysin; Gelatinase A; Gelatinase B; O-sialoglycoprotein endopeptidase; Procollagen N-endopeptidase; Bontoxilysin; Saccharolysin; Mitochondrial intermediate peptidase; Mitochondrial processing peptidase; Astacin; Neprilysin; Stromelysin 2; Pitrilysin; Stromelysin 1; Meprin A; Procollagen C-endopeptidase	IPR001590 (PFAM); IPR024079 (G3DSA:3.40.390.GENE3D); IPR002870 (PFAM); PTHR11905 (PANTHER); SIGNAL_PEPTIDE (PHOBIUS); SIGNAL_PEPTIDE_N_REGION (PHOBIUS); NON_CYTOPLASMIC_DOMAIN (PHOBIUS); SIGNAL_PEPTIDE_C_REGION (PHOBIUS); SIGNAL_PEPTIDE_H_REGION (PHOBIUS); IPR001590 (PROSITE_PROFILES); SignalP-noTM (SIGNALP_EUK); SignalP-TM (SIGNALP_GRAM_POSITIVE); SignalP-noTM (SIGNALP_GRAM_NEGATIVE); SSF55486 (SUPERFAMILY)	P:GO:0006508; F:GO:0004222; F:GO:0008237	P:proteolysis; F:metalloendopeptidase activity; F:metallopeptidase activity
gbr.51.38.t1	0	0	1	0	0	0	0	0	0	0	0	0	0	0	neprilysin-1	No	693	20	0	64.36	2	P:GO:0006508; F:GO:0004222	P:proteolysis; F:metalloendopeptidase activity	EC:3.4.99; EC:3.4.24.70; EC:3.4.24.71; EC:3.4.24; EC:3.4.24.61; EC:3.4.24.72; EC:3.4.24.23; EC:3.4.24.56; EC:3.4.24.24; EC:3.4.24.35; EC:3.4.24.57; EC:3.4.24.14; EC:3.4.24.69; EC:3.4.24.37; EC:3.4.24.59; EC:3.4.24.64; EC:3.4.24.21; EC:3.4.24.11; EC:3.4.24.22; EC:3.4.24.55; EC:3.4.24.17; EC:3.4.24.18; EC:3.4.24.19	Acting on peptide bonds (peptidases); Oligopeptidase A; Endothelin-converting enzyme 1; Acting on peptide bonds (peptidases); Nardilysin; Fibrolase; Matrilysin; Insulysin; Gelatinase A; Gelatinase B; O-sialoglycoprotein endopeptidase; Procollagen N-endopeptidase; Bontoxilysin; Saccharolysin; Mitochondrial intermediate peptidase; Mitochondrial processing peptidase; Astacin; Neprilysin; Stromelysin 2; Pitrilysin; Stromelysin 1; Meprin A; Procollagen C-endopeptidase	Coil (COILS); IPR018497 (PRINTS); IPR008753 (PFAM); IPR024079 (G3DSA:3.40.390.GENE3D); IPR042089 (G3DSA:1.10.1380.GENE3D); IPR018497 (PFAM); IPR000718 (PANTHER); PTHR11733:SF216 (PANTHER); IPR000718 (PROSITE_PROFILES); IPR000718 (CDD); SSF55486 (SUPERFAMILY)	P:GO:0006508; F:GO:0004222; F:GO:0008237	P:proteolysis; F:metalloendopeptidase activity; F:metallopeptidase activity
gbr.64.45.t1	1	0	0	0	0	0	0	0	0	0	0	0	0	0	A disintegrin and metalloproteinase with thrombospondin motifs 18-like	Yes	1197	20	0	57.94	2	P:GO:0006508; F:GO:0004222	P:proteolysis; F:metalloendopeptidase activity	EC:3.4.99; EC:3.4.24.70; EC:3.4.24.71; EC:3.4.24; EC:3.4.24.61; EC:3.4.24.72; EC:3.4.24.23; EC:3.4.24.56; EC:3.4.24.24; EC:3.4.24.35; EC:3.4.24.57; EC:3.4.24.14; EC:3.4.24.69; EC:3.4.24.37; EC:3.4.24.59; EC:3.4.24.64; EC:3.4.24.21; EC:3.4.24.11; EC:3.4.24.22; EC:3.4.24.55; EC:3.4.24.17; EC:3.4.24.18; EC:3.4.24.19	Acting on peptide bonds (peptidases); Oligopeptidase A; Endothelin-converting enzyme 1; Acting on peptide bonds (peptidases); Nardilysin; Fibrolase; Matrilysin; Insulysin; Gelatinase A; Gelatinase B; O-sialoglycoprotein endopeptidase; Procollagen N-endopeptidase; Bontoxilysin; Saccharolysin; Mitochondrial intermediate peptidase; Mitochondrial processing peptidase; Astacin; Neprilysin; Stromelysin 2; Pitrilysin; Stromelysin 1; Meprin A; Procollagen C-endopeptidase	IPR013273 (PRINTS); IPR000859 (SMART); IPR000884 (SMART); IPR035914 (G3DSA:2.60.120.GENE3D); IPR002870 (PFAM); IPR041645 (PFAM); IPR000859 (PFAM); IPR036383 (G3DSA:2.20.100.GENE3D); IPR024079 (G3DSA:3.40.390.GENE3D); IPR000884 (PFAM); IPR010294 (PFAM); G3DSA:2.60.120.830 (GENE3D); PF19030 (PFAM); IPR036383 (G3DSA:2.20.100.GENE3D); IPR001590 (PFAM); PTHR13723:SF142 (PANTHER); PTHR13723 (PANTHER); SIGNAL_PEPTIDE_H_REGION (PHOBIUS); SIGNAL_PEPTIDE (PHOBIUS); SIGNAL_PEPTIDE_N_REGION (PHOBIUS); SIGNAL_PEPTIDE_C_REGION (PHOBIUS); NON_CYTOPLASMIC_DOMAIN (PHOBIUS); IPR000859 (PROSITE_PROFILES); IPR000884 (PROSITE_PROFILES); IPR001590 (PROSITE_PROFILES); IPR000884 (PROSITE_PROFILES); IPR000884 (PROSITE_PROFILES); IPR000859 (PROSITE_PROFILES); IPR000859 (CDD); SignalP-noTM (SIGNALP_EUK); SignalP-noTM (SIGNALP_GRAM_NEGATIVE); SignalP-TM (SIGNALP_GRAM_POSITIVE); IPR035914 (SUPERFAMILY); IPR036383 (SUPERFAMILY); IPR035914 (SUPERFAMILY); IPR036383 (SUPERFAMILY); IPR036383 (SUPERFAMILY); SSF55486 (SUPERFAMILY)	P:GO:0006508; F:GO:0004222; F:GO:0008237	P:proteolysis; F:metalloendopeptidase activity; F:metallopeptidase activity
gbr.367.8.t1	0	0	1	0	0	0	0	0	0	0	0	0	0	0	matrix metalloproteinase-16-like	No	599	20	0	64.54	4	P:GO:0006508; F:GO:0004222; F:GO:0008270; C:GO:0031012	P:proteolysis; F:metalloendopeptidase activity; F:zinc ion binding; C:extracellular matrix	EC:3.4.24.70; EC:3.4.99; EC:3.4.24.71; EC:3.4.24; EC:3.4.24.61; EC:3.4.24.72; EC:3.4.24.23; EC:3.4.24.56; EC:3.4.24.24; EC:3.4.24.35; EC:3.4.24.57; EC:3.4.24.14; EC:3.4.24.69; EC:3.4.24.37; EC:3.4.24.59; EC:3.4.24.64; EC:3.4.24.21; EC:3.4.24.11; EC:3.4.24.22; EC:3.4.24.55; EC:3.4.24.17; EC:3.4.24.18; EC:3.4.24.19	Oligopeptidase A; Acting on peptide bonds (peptidases); Endothelin-converting enzyme 1; Acting on peptide bonds (peptidases); Nardilysin; Fibrolase; Matrilysin; Insulysin; Gelatinase A; Gelatinase B; O-sialoglycoprotein endopeptidase; Procollagen N-endopeptidase; Bontoxilysin; Saccharolysin; Mitochondrial intermediate peptidase; Mitochondrial processing peptidase; Astacin; Neprilysin; Stromelysin 2; Pitrilysin; Stromelysin 1; Meprin A; Procollagen C-endopeptidase	IPR021190 (PRINTS); IPR006026 (SMART); IPR018487 (SMART); IPR024079 (G3DSA:3.40.390.GENE3D); IPR002477 (PFAM); IPR036375 (G3DSA:2.110.10.GENE3D); IPR021190 (PIRSF); IPR018487 (PFAM); IPR036375 (G3DSA:2.110.10.GENE3D); IPR001818 (PFAM); mobidb-lite (MOBIDB_LITE); PTHR10201:SF142 (PANTHER); PTHR10201 (PANTHER); IPR021158 (PROSITE_PATTERNS); IPR018486 (PROSITE_PATTERNS); NON_CYTOPLASMIC_DOMAIN (PHOBIUS); TRANSMEMBRANE (PHOBIUS); TRANSMEMBRANE (PHOBIUS); CYTOPLASMIC_DOMAIN (PHOBIUS); CYTOPLASMIC_DOMAIN (PHOBIUS); IPR018487 (PROSITE_PROFILES); IPR018487 (PROSITE_PROFILES); IPR018487 (PROSITE_PROFILES); IPR018487 (PROSITE_PROFILES); IPR000585 (CDD); IPR033739 (CDD); SSF55486 (SUPERFAMILY); IPR036375 (SUPERFAMILY); IPR036365 (SUPERFAMILY)	P:GO:0006508; F:GO:0004222; F:GO:0008237; F:GO:0008270; C:GO:0031012	P:proteolysis; F:metalloendopeptidase activity; F:metallopeptidase activity; F:zinc ion binding; C:extracellular matrix
gbr.418.13.t1	1	0	0	0	0	0	0	0	0	0	0	0	0	0	matrix metalloproteinase-16-like	No	403	20	0	63.84	4	P:GO:0006508; F:GO:0004222; F:GO:0008270; C:GO:0031012	P:proteolysis; F:metalloendopeptidase activity; F:zinc ion binding; C:extracellular matrix	EC:3.4.24.70; EC:3.4.99; EC:3.4.24.71; EC:3.4.24; EC:3.4.24.61; EC:3.4.24.72; EC:3.4.24.23; EC:3.4.24.56; EC:3.4.24.24; EC:3.4.24.35; EC:3.4.24.57; EC:3.4.24.14; EC:3.4.24.69; EC:3.4.24.37; EC:3.4.24.59; EC:3.4.24.64; EC:3.4.24.21; EC:3.4.24.11; EC:3.4.24.22; EC:3.4.24.55; EC:3.4.24.17; EC:3.4.24.18; EC:3.4.24.19	Oligopeptidase A; Acting on peptide bonds (peptidases); Endothelin-converting enzyme 1; Acting on peptide bonds (peptidases); Nardilysin; Fibrolase; Matrilysin; Insulysin; Gelatinase A; Gelatinase B; O-sialoglycoprotein endopeptidase; Procollagen N-endopeptidase; Bontoxilysin; Saccharolysin; Mitochondrial intermediate peptidase; Mitochondrial processing peptidase; Astacin; Neprilysin; Stromelysin 2; Pitrilysin; Stromelysin 1; Meprin A; Procollagen C-endopeptidase	IPR021190 (PRINTS); IPR006026 (SMART); IPR021190 (PIRSF); IPR002477 (PFAM); IPR036375 (G3DSA:2.110.10.GENE3D); IPR024079 (G3DSA:3.40.390.GENE3D); IPR001818 (PFAM); PTHR10201:SF267 (PANTHER); PTHR10201 (PANTHER); IPR033739 (CDD); IPR036365 (SUPERFAMILY); IPR036375 (SUPERFAMILY); SSF55486 (SUPERFAMILY)	P:GO:0006508; F:GO:0004222; F:GO:0008237; F:GO:0008270; C:GO:0031012	P:proteolysis; F:metalloendopeptidase activity; F:metallopeptidase activity; F:zinc ion binding; C:extracellular matrix
gbr.75.116.t1	1	0	0	0	0	0	0	0	0	0	0	0	0	0	matrix metalloproteinase-19-like	Yes	416	20	0	70.76	4	P:GO:0006508; F:GO:0004222; F:GO:0008270; C:GO:0031012	P:proteolysis; F:metalloendopeptidase activity; F:zinc ion binding; C:extracellular matrix	EC:3.4.24.70; EC:3.4.99; EC:3.4.24.71; EC:3.4.24; EC:3.4.24.61; EC:3.4.24.72; EC:3.4.24.23; EC:3.4.24.56; EC:3.4.24.24; EC:3.4.24.35; EC:3.4.24.57; EC:3.4.24.14; EC:3.4.24.69; EC:3.4.24.37; EC:3.4.24.59; EC:3.4.24.64; EC:3.4.24.21; EC:3.4.24.11; EC:3.4.24.22; EC:3.4.24.55; EC:3.4.24.17; EC:3.4.24.18; EC:3.4.24.19	Oligopeptidase A; Acting on peptide bonds (peptidases); Endothelin-converting enzyme 1; Acting on peptide bonds (peptidases); Nardilysin; Fibrolase; Matrilysin; Insulysin; Gelatinase A; Gelatinase B; O-sialoglycoprotein endopeptidase; Procollagen N-endopeptidase; Bontoxilysin; Saccharolysin; Mitochondrial intermediate peptidase; Mitochondrial processing peptidase; Astacin; Neprilysin; Stromelysin 2; Pitrilysin; Stromelysin 1; Meprin A; Procollagen C-endopeptidase	IPR021190 (PRINTS); IPR018487 (SMART); IPR006026 (SMART); IPR024079 (G3DSA:3.40.390.GENE3D); IPR002477 (PFAM); IPR018487 (PFAM); IPR001818 (PFAM); IPR036375 (G3DSA:2.110.10.GENE3D); IPR036375 (G3DSA:2.110.10.GENE3D); IPR021190 (PIRSF); PTHR10201:SF271 (PANTHER); PTHR10201 (PANTHER); PTHR10201 (PANTHER); PTHR10201:SF271 (PANTHER); IPR018486 (PROSITE_PATTERNS); NON_CYTOPLASMIC_DOMAIN (PHOBIUS); SIGNAL_PEPTIDE_C_REGION (PHOBIUS); SIGNAL_PEPTIDE_H_REGION (PHOBIUS); SIGNAL_PEPTIDE_N_REGION (PHOBIUS); SIGNAL_PEPTIDE (PHOBIUS); IPR018487 (PROSITE_PROFILES); IPR018487 (PROSITE_PROFILES); IPR033739 (CDD); SignalP-noTM (SIGNALP_EUK); IPR036365 (SUPERFAMILY); IPR036375 (SUPERFAMILY); SSF55486 (SUPERFAMILY)	P:GO:0006508; F:GO:0004222; F:GO:0008237; F:GO:0008270; C:GO:0031012	P:proteolysis; F:metalloendopeptidase activity; F:metallopeptidase activity; F:zinc ion binding; C:extracellular matrix
gbr.112.9.t1	0	0	1	0	0	0	0	0	0	0	0	0	0	0	angiotensin-converting enzyme	Yes	664	20	0	70.48	4	P:GO:0006508; F:GO:0008237; F:GO:0008241; C:GO:0016020	P:proteolysis; F:metallopeptidase activity; F:peptidyl-dipeptidase activity; C:membrane	EC:3.4.15	Acting on peptide bonds (peptidases)	IPR001548 (PRINTS); G3DSA:1.10.1370.30 (GENE3D); IPR001548 (PFAM); IPR001548 (PANTHER); PTHR10514:SF41 (PANTHER); SIGNAL_PEPTIDE_N_REGION (PHOBIUS); SIGNAL_PEPTIDE (PHOBIUS); SIGNAL_PEPTIDE_C_REGION (PHOBIUS); SIGNAL_PEPTIDE_H_REGION (PHOBIUS); NON_CYTOPLASMIC_DOMAIN (PHOBIUS); IPR001548 (CDD); SignalP-TM (SIGNALP_GRAM_POSITIVE); SignalP-noTM (SIGNALP_EUK); SSF55486 (SUPERFAMILY)	P:GO:0006508; F:GO:0008237; F:GO:0008241; C:GO:0016020	P:proteolysis; F:metallopeptidase activity; F:peptidyl-dipeptidase activity; C:membrane
gbr.139.28.t1	0	0	1	0	0	0	0	0	0	0	0	0	0	0	low-density lipoprotein receptor-related protein 12-like	No	2875	20	0	53.01	4	P:GO:0006508; F:GO:0004252; F:GO:0005509; F:GO:0005515	P:proteolysis; F:serine-type endopeptidase activity; F:calcium ion binding; F:protein binding	EC:3.4.21.73; EC:3.4.24.7; EC:3.4.21.71; EC:3.4.24.3; EC:3.4.21.34; EC:3.4.21.78; EC:3.4.21.75; EC:3.4.21.26; EC:3.4.21.27; EC:3.4.21.68; EC:3.4.21.69; EC:3.4.24.34; EC:3.4.21.41; EC:3.4.21.83; EC:3.4.21.88; EC:3.4.21.45; EC:3.4.21.89; EC:3.4.21.42; EC:3.4.19.1; EC:3.4.21.43; EC:3.4.21.87; EC:3.4.21.38; EC:3.4.21.35; EC:3.4.21.79; EC:3.4.21.36; EC:3.4.21.102; EC:3.4.21.39; EC:3.4.21; EC:3.4.21.4; EC:3.4.21.5; EC:3.4.21.92; EC:3.4.21.1; EC:3.4.21.93; EC:3.4.21.94; EC:3.4.21.6; EC:3.4.21.7; EC:3.4.21.53; EC:3.4.21.10; EC:3.4.21.54; EC:3.4.21.9; EC:3.4.21.48; EC:3.4.21.46; EC:3.4.21.47; EC:3.4.99; EC:3.4.21.62; EC:3.4.21.61; EC:3.4.21.22; EC:3.4.21.20; EC:3.4.21.21; EC:3.4.21.59	U-plasminogen activator; Interstitial collagenase; Pancreatic elastase II; Microbial collagenase; Plasma kallikrein; Granzyme A; Furin; Prolyl oligopeptidase; Coagulation factor XIa; T-plasminogen activator; Protein C (activated); Neutrophil collagenase; Complement subcomponent C1r; Oligopeptidase B; Repressor LexA; Complement factor I; Signal peptidase I; Complement subcomponent C1s; Acylaminoacyl-peptidase; Classical-complement-pathway C3/C5 convertase; Acting on peptide bonds (peptidases); Coagulation factor XIIa; Tissue kallikrein; Granzyme B; Pancreatic elastase; C-terminal processing peptidase; Chymase; Acting on peptide bonds (peptidases); Trypsin; Thrombin; Endopeptidase Clp; Chymotrypsin; Proprotein convertase 1; Proprotein convertase 2; Coagulation factor Xa; Plasmin; Endopeptidase La; Acrosin; Gamma-renin; Enteropeptidase; Cerevisin; Complement factor D; Alternative-complement-pathway C3/C5 convertase; Acting on peptide bonds (peptidases); Subtilisin; Kexin; Coagulation factor IXa; Cathepsin G; Coagulation factor VIIa; Tryptase	IPR002172 (PRINTS); IPR000859 (SMART); IPR000742 (SMART); IPR001254 (SMART); IPR002172 (SMART); IPR001881 (SMART); IPR036055 (G3DSA:4.10.400.GENE3D); IPR020067 (PFAM); IPR036790 (G3DSA:1.10.2000.GENE3D); IPR036790 (G3DSA:1.10.2000.GENE3D); G3DSA:2.10.25.10 (GENE3D); IPR000082 (PFAM); IPR035914 (G3DSA:2.60.120.GENE3D); IPR013032 (PFAM); G3DSA:2.10.25.10 (GENE3D); G3DSA:2.10.25.10 (GENE3D); IPR035914 (G3DSA:2.60.120.GENE3D); IPR043504 (G3DSA:2.40.10.GENE3D); IPR036055 (G3DSA:4.10.400.GENE3D); IPR036055 (G3DSA:4.10.400.GENE3D); IPR036055 (G3DSA:4.10.400.GENE3D); G3DSA:2.10.25.10 (GENE3D); G3DSA:2.10.25.10 (GENE3D); IPR002172 (PFAM); IPR035914 (G3DSA:2.60.120.GENE3D); IPR043504 (G3DSA:2.40.10.GENE3D); IPR043504 (G3DSA:2.40.10.GENE3D); IPR000859 (PFAM); G3DSA:2.10.25.10 (GENE3D); IPR000742 (PFAM); IPR001254 (PFAM); mobidb-lite (MOBIDB_LITE); mobidb-lite (MOBIDB_LITE); mobidb-lite (MOBIDB_LITE); PTHR24252 (PANTHER); IPR000152 (PROSITE_PATTERNS); IPR000742 (PROSITE_PATTERNS); IPR023415 (PROSITE_PATTERNS); IPR000742 (PROSITE_PATTERNS); IPR018114 (PROSITE_PATTERNS); IPR000742 (PROSITE_PATTERNS); IPR000742 (PROSITE_PATTERNS); IPR000742 (PROSITE_PATTERNS); IPR000742 (PROSITE_PATTERNS); IPR000742 (PROSITE_PATTERNS); IPR000742 (PROSITE_PATTERNS); IPR023415 (PROSITE_PATTERNS); IPR023415 (PROSITE_PATTERNS); IPR000742 (PROSITE_PATTERNS); IPR023415 (PROSITE_PATTERNS); IPR018114 (PROSITE_PATTERNS); IPR000742 (PROSITE_PATTERNS); IPR000742 (PROSITE_PATTERNS); IPR000742 (PROSITE_PATTERNS); IPR000742 (PROSITE_PATTERNS); CYTOPLASMIC_DOMAIN (PHOBIUS); NON_CYTOPLASMIC_DOMAIN (PHOBIUS); TRANSMEMBRANE (PHOBIUS); IPR000859 (PROSITE_PROFILES); IPR000859 (PROSITE_PROFILES); IPR000742 (PROSITE_PROFILES); IPR020067 (PROSITE_PROFILES); IPR002172 (PROSITE_PROFILES); IPR001254 (PROSITE_PROFILES); IPR001254 (PROSITE_PROFILES); IPR000082 (PROSITE_PROFILES); IPR000742 (PROSITE_PROFILES); IPR000742 (PROSITE_PROFILES); IPR002172 (PROSITE_PROFILES); IPR002172 (PROSITE_PROFILES); IPR000859 (PROSITE_PROFILES); IPR000742 (PROSITE_PROFILES); IPR000742 (PROSITE_PROFILES); IPR002172 (PROSITE_PROFILES); IPR002172 (PROSITE_PROFILES); IPR002172 (PROSITE_PROFILES); IPR000859 (PROSITE_PROFILES); IPR020067 (PROSITE_PROFILES); IPR002172 (PROSITE_PROFILES); IPR002172 (PROSITE_PROFILES); IPR000742 (PROSITE_PROFILES); IPR002172 (PROSITE_PROFILES); IPR000742 (PROSITE_PROFILES); IPR020067 (PROSITE_PROFILES); IPR002172 (PROSITE_PROFILES); IPR002172 (PROSITE_PROFILES); IPR000859 (CDD); cd07066 (CDD); cd00054 (CDD); IPR000859 (CDD); IPR001254 (CDD); IPR002172 (CDD); IPR002172 (CDD); IPR001254 (CDD); IPR002172 (CDD); IPR002172 (CDD); IPR002172 (CDD); IPR002172 (CDD); cd00054 (CDD); cd07066 (CDD); IPR002172 (CDD); cd00054 (CDD); IPR000859 (CDD); cd07066 (CDD); IPR002172 (CDD); IPR000859 (CDD); IPR002172 (CDD); cd00054 (CDD); cd00054 (CDD); IPR036055 (SUPERFAMILY); IPR035914 (SUPERFAMILY); IPR036790 (SUPERFAMILY); SSF57196 (SUPERFAMILY); IPR036055 (SUPERFAMILY); IPR036790 (SUPERFAMILY); IPR035914 (SUPERFAMILY); SSF57196 (SUPERFAMILY); IPR035914 (SUPERFAMILY); IPR035914 (SUPERFAMILY); SSF57196 (SUPERFAMILY); IPR035914 (SUPERFAMILY); IPR035914 (SUPERFAMILY); IPR035914 (SUPERFAMILY); IPR009003 (SUPERFAMILY); IPR035914 (SUPERFAMILY); SSF57196 (SUPERFAMILY); IPR036055 (SUPERFAMILY); IPR035914 (SUPERFAMILY); IPR036364 (SUPERFAMILY); SSF57196 (SUPERFAMILY); IPR036790 (SUPERFAMILY); SSF57196 (SUPERFAMILY); IPR009003 (SUPERFAMILY); IPR035914 (SUPERFAMILY); IPR035914 (SUPERFAMILY); TMhelix (TMHMM)	P:GO:0006508; F:GO:0004252; F:GO:0005509; F:GO:0005515	P:proteolysis; F:serine-type endopeptidase activity; F:calcium ion binding; F:protein binding
gbr.202.48.t1	0	0	0	0	1	0	0	0	0	0	0	0	0	0	sushi, von Willebrand factor type A, EGF and pentraxin domain-containing protein 1-like	Yes	1574	20	0	54.11	3	P:GO:0006508; F:GO:0004252; F:GO:0005515	P:proteolysis; F:serine-type endopeptidase activity; F:protein binding	EC:3.4.21.73; EC:3.4.24.7; EC:3.4.21.71; EC:3.4.24.3; EC:3.4.21.34; EC:3.4.21.78; EC:3.4.21.75; EC:3.4.21.26; EC:3.4.21.27; EC:3.4.21.68; EC:3.4.21.69; EC:3.4.24.34; EC:3.4.21.41; EC:3.4.21.83; EC:3.4.21.88; EC:3.4.21.45; EC:3.4.21.89; EC:3.4.21.42; EC:3.4.19.1; EC:3.4.21.43; EC:3.4.21.87; EC:3.4.21.38; EC:3.4.21.35; EC:3.4.21.79; EC:3.4.21.36; EC:3.4.21.102; EC:3.4.21.39; EC:3.4.21; EC:3.4.21.4; EC:3.4.21.5; EC:3.4.21.92; EC:3.4.21.1; EC:3.4.21.93; EC:3.4.21.94; EC:3.4.21.6; EC:3.4.21.7; EC:3.4.21.53; EC:3.4.21.10; EC:3.4.21.54; EC:3.4.21.9; EC:3.4.21.48; EC:3.4.21.46; EC:3.4.21.47; EC:3.4.99; EC:3.4.21.62; EC:3.4.21.61; EC:3.4.21.22; EC:3.4.21.20; EC:3.4.21.21; EC:3.4.21.59	U-plasminogen activator; Interstitial collagenase; Pancreatic elastase II; Microbial collagenase; Plasma kallikrein; Granzyme A; Furin; Prolyl oligopeptidase; Coagulation factor XIa; T-plasminogen activator; Protein C (activated); Neutrophil collagenase; Complement subcomponent C1r; Oligopeptidase B; Repressor LexA; Complement factor I; Signal peptidase I; Complement subcomponent C1s; Acylaminoacyl-peptidase; Classical-complement-pathway C3/C5 convertase; Acting on peptide bonds (peptidases); Coagulation factor XIIa; Tissue kallikrein; Granzyme B; Pancreatic elastase; C-terminal processing peptidase; Chymase; Acting on peptide bonds (peptidases); Trypsin; Thrombin; Endopeptidase Clp; Chymotrypsin; Proprotein convertase 1; Proprotein convertase 2; Coagulation factor Xa; Plasmin; Endopeptidase La; Acrosin; Gamma-renin; Enteropeptidase; Cerevisin; Complement factor D; Alternative-complement-pathway C3/C5 convertase; Acting on peptide bonds (peptidases); Subtilisin; Kexin; Coagulation factor IXa; Cathepsin G; Coagulation factor VIIa; Tryptase	IPR001314 (PRINTS); IPR001254 (SMART); IPR002350 (SMART); IPR000436 (SMART); IPR008979 (G3DSA:2.60.120.GENE3D); IPR001254 (PFAM); G3DSA:2.10.70.10 (GENE3D); G3DSA:2.10.70.10 (GENE3D); G3DSA:2.10.70.10 (GENE3D); IPR043504 (G3DSA:2.40.10.GENE3D); G3DSA:2.10.70.10 (GENE3D); G3DSA:2.10.70.10 (GENE3D); IPR002350 (PFAM); G3DSA:3.30.60.30 (GENE3D); G3DSA:2.10.70.10 (GENE3D); G3DSA:2.10.70.10 (GENE3D); G3DSA:2.10.70.10 (GENE3D); IPR000436 (PFAM); G3DSA:2.10.70.10 (GENE3D); mobidb-lite (MOBIDB_LITE); mobidb-lite (MOBIDB_LITE); PTHR19325 (PANTHER); IPR018114 (PROSITE_PATTERNS); IPR033116 (PROSITE_PATTERNS); NON_CYTOPLASMIC_DOMAIN (PHOBIUS); SIGNAL_PEPTIDE_C_REGION (PHOBIUS); SIGNAL_PEPTIDE_H_REGION (PHOBIUS); SIGNAL_PEPTIDE (PHOBIUS); SIGNAL_PEPTIDE_N_REGION (PHOBIUS); IPR001254 (PROSITE_PROFILES); IPR000436 (PROSITE_PROFILES); IPR000436 (PROSITE_PROFILES); IPR002350 (PROSITE_PROFILES); IPR000436 (PROSITE_PROFILES); IPR000436 (PROSITE_PROFILES); IPR000436 (PROSITE_PROFILES); IPR000436 (PROSITE_PROFILES); IPR000436 (PROSITE_PROFILES); IPR002350 (PROSITE_PROFILES); IPR000436 (PROSITE_PROFILES); IPR000436 (PROSITE_PROFILES); IPR000436 (PROSITE_PROFILES); IPR000436 (PROSITE_PROFILES); IPR000436 (PROSITE_PROFILES); IPR000436 (PROSITE_PROFILES); IPR000436 (PROSITE_PROFILES); IPR000436 (CDD); IPR000436 (CDD); IPR000436 (CDD); IPR000436 (CDD); IPR000436 (CDD); IPR000436 (CDD); IPR001254 (CDD); IPR000436 (CDD); cd00104 (CDD); SignalP-noTM (SIGNALP_EUK); IPR035976 (SUPERFAMILY); IPR009003 (SUPERFAMILY); IPR035976 (SUPERFAMILY); IPR035976 (SUPERFAMILY); IPR008979 (SUPERFAMILY); IPR035976 (SUPERFAMILY); IPR035976 (SUPERFAMILY); IPR035976 (SUPERFAMILY); IPR035976 (SUPERFAMILY); IPR036058 (SUPERFAMILY); IPR035976 (SUPERFAMILY); IPR035976 (SUPERFAMILY); IPR035976 (SUPERFAMILY); IPR035976 (SUPERFAMILY); IPR035976 (SUPERFAMILY); IPR035976 (SUPERFAMILY); TMhelix (TMHMM)	P:GO:0006508; F:GO:0004252; F:GO:0005515	P:proteolysis; F:serine-type endopeptidase activity; F:protein binding
gbr.67.22.t1	0	0	1	0	0	0	0	0	0	0	0	0	0	0	PC3-like endoprotease variant B	Yes	786	20	0	69.21	2	P:GO:0006508; F:GO:0004252	P:proteolysis; F:serine-type endopeptidase activity	EC:3.4.21.73; EC:3.4.24.7; EC:3.4.21.71; EC:3.4.24.3; EC:3.4.21.34; EC:3.4.21.78; EC:3.4.21.75; EC:3.4.21.26; EC:3.4.21.27; EC:3.4.21.68; EC:3.4.21.69; EC:3.4.24.34; EC:3.4.21.41; EC:3.4.21.83; EC:3.4.21.88; EC:3.4.21.45; EC:3.4.21.89; EC:3.4.21.42; EC:3.4.19.1; EC:3.4.21.43; EC:3.4.21.87; EC:3.4.21.38; EC:3.4.21.35; EC:3.4.21.79; EC:3.4.21.36; EC:3.4.21.102; EC:3.4.21.39; EC:3.4.21; EC:3.4.21.4; EC:3.4.21.5; EC:3.4.21.92; EC:3.4.21.1; EC:3.4.21.93; EC:3.4.21.94; EC:3.4.21.6; EC:3.4.21.7; EC:3.4.21.53; EC:3.4.21.10; EC:3.4.21.54; EC:3.4.21.9; EC:3.4.21.48; EC:3.4.21.46; EC:3.4.21.47; EC:3.4.99; EC:3.4.21.62; EC:3.4.21.61; EC:3.4.21.22; EC:3.4.21.20; EC:3.4.21.21; EC:3.4.21.59	U-plasminogen activator; Interstitial collagenase; Pancreatic elastase II; Microbial collagenase; Plasma kallikrein; Granzyme A; Furin; Prolyl oligopeptidase; Coagulation factor XIa; T-plasminogen activator; Protein C (activated); Neutrophil collagenase; Complement subcomponent C1r; Oligopeptidase B; Repressor LexA; Complement factor I; Signal peptidase I; Complement subcomponent C1s; Acylaminoacyl-peptidase; Classical-complement-pathway C3/C5 convertase; Acting on peptide bonds (peptidases); Coagulation factor XIIa; Tissue kallikrein; Granzyme B; Pancreatic elastase; C-terminal processing peptidase; Chymase; Acting on peptide bonds (peptidases); Trypsin; Thrombin; Endopeptidase Clp; Chymotrypsin; Proprotein convertase 1; Proprotein convertase 2; Coagulation factor Xa; Plasmin; Endopeptidase La; Acrosin; Gamma-renin; Enteropeptidase; Cerevisin; Complement factor D; Alternative-complement-pathway C3/C5 convertase; Acting on peptide bonds (peptidases); Subtilisin; Kexin; Coagulation factor IXa; Cathepsin G; Coagulation factor VIIa; Tryptase	IPR015500 (PRINTS); IPR008979 (G3DSA:2.60.120.GENE3D); IPR038466 (G3DSA:3.30.70.GENE3D); IPR000209 (PFAM); IPR032815 (PFAM); IPR002884 (PFAM); IPR036852 (G3DSA:3.40.50.GENE3D); mobidb-lite (MOBIDB_LITE); mobidb-lite (MOBIDB_LITE); mobidb-lite (MOBIDB_LITE); mobidb-lite (MOBIDB_LITE); PTHR42884 (PANTHER); PTHR42884:SF10 (PANTHER); IPR022398 (PROSITE_PATTERNS); IPR023827 (PROSITE_PATTERNS); IPR023828 (PROSITE_PATTERNS); SIGNAL_PEPTIDE_H_REGION (PHOBIUS); NON_CYTOPLASMIC_DOMAIN (PHOBIUS); SIGNAL_PEPTIDE_N_REGION (PHOBIUS); SIGNAL_PEPTIDE (PHOBIUS); SIGNAL_PEPTIDE_C_REGION (PHOBIUS); PS51892 (PROSITE_PROFILES); IPR002884 (PROSITE_PROFILES); IPR034182 (CDD); SignalP-noTM (SIGNALP_EUK); SSF54897 (SUPERFAMILY); IPR036852 (SUPERFAMILY); IPR008979 (SUPERFAMILY); TMhelix (TMHMM)	P:GO:0006508; F:GO:0004252; F:GO:0008236	P:proteolysis; F:serine-type endopeptidase activity; F:serine-type peptidase activity
gbr.136.37.t1	0	0	1	0	0	0	0	0	0	0	0	0	0	0	proprotein convertase subtilisin/kexin type 7-like	No	1223	20	0	76.3	4	P:GO:0006508; P:GO:0007186; P:GO:0019236; F:GO:0004252	P:proteolysis; P:G protein-coupled receptor signaling pathway; P:response to pheromone; F:serine-type endopeptidase activity	EC:3.4.21.73; EC:3.4.24.7; EC:3.4.21.71; EC:3.4.24.3; EC:3.4.21.34; EC:3.4.21.78; EC:3.4.21.75; EC:3.4.21.26; EC:3.4.21.27; EC:3.4.21.68; EC:3.4.21.69; EC:3.4.24.34; EC:3.4.21.41; EC:3.4.21.83; EC:3.4.21.88; EC:3.4.21.45; EC:3.4.21.89; EC:3.4.21.42; EC:3.4.19.1; EC:3.4.21.43; EC:3.4.21.87; EC:3.4.21.38; EC:3.4.21.35; EC:3.4.21.79; EC:3.4.21.36; EC:3.4.21.102; EC:3.4.21.39; EC:3.4.21; EC:3.4.21.4; EC:3.4.21.5; EC:3.4.21.92; EC:3.4.21.1; EC:3.4.21.93; EC:3.4.21.94; EC:3.4.21.6; EC:3.4.21.7; EC:3.4.21.53; EC:3.4.21.10; EC:3.4.21.54; EC:3.4.21.9; EC:3.4.21.48; EC:3.4.21.46; EC:3.4.21.47; EC:3.4.99; EC:3.4.21.62; EC:3.4.21.61; EC:3.4.21.22; EC:3.4.21.20; EC:3.4.21.21; EC:3.4.21.59	U-plasminogen activator; Interstitial collagenase; Pancreatic elastase II; Microbial collagenase; Plasma kallikrein; Granzyme A; Furin; Prolyl oligopeptidase; Coagulation factor XIa; T-plasminogen activator; Protein C (activated); Neutrophil collagenase; Complement subcomponent C1r; Oligopeptidase B; Repressor LexA; Complement factor I; Signal peptidase I; Complement subcomponent C1s; Acylaminoacyl-peptidase; Classical-complement-pathway C3/C5 convertase; Acting on peptide bonds (peptidases); Coagulation factor XIIa; Tissue kallikrein; Granzyme B; Pancreatic elastase; C-terminal processing peptidase; Chymase; Acting on peptide bonds (peptidases); Trypsin; Thrombin; Endopeptidase Clp; Chymotrypsin; Proprotein convertase 1; Proprotein convertase 2; Coagulation factor Xa; Plasmin; Endopeptidase La; Acrosin; Gamma-renin; Enteropeptidase; Cerevisin; Complement factor D; Alternative-complement-pathway C3/C5 convertase; Acting on peptide bonds (peptidases); Subtilisin; Kexin; Coagulation factor IXa; Cathepsin G; Coagulation factor VIIa; Tryptase	IPR015500 (PRINTS); IPR008979 (G3DSA:2.60.120.GENE3D); IPR019336 (PFAM); IPR038466 (G3DSA:3.30.70.GENE3D); IPR032815 (PFAM); IPR036852 (G3DSA:3.40.50.GENE3D); IPR000209 (PFAM); IPR002884 (PFAM); mobidb-lite (MOBIDB_LITE); mobidb-lite (MOBIDB_LITE); mobidb-lite (MOBIDB_LITE); mobidb-lite (MOBIDB_LITE); mobidb-lite (MOBIDB_LITE); mobidb-lite (MOBIDB_LITE); mobidb-lite (MOBIDB_LITE); PTHR42884 (PANTHER); PTHR42884:SF28 (PANTHER); IPR023827 (PROSITE_PATTERNS); IPR023828 (PROSITE_PATTERNS); IPR022398 (PROSITE_PATTERNS); CYTOPLASMIC_DOMAIN (PHOBIUS); NON_CYTOPLASMIC_DOMAIN (PHOBIUS); TRANSMEMBRANE (PHOBIUS); NON_CYTOPLASMIC_DOMAIN (PHOBIUS); TRANSMEMBRANE (PHOBIUS); TRANSMEMBRANE (PHOBIUS); CYTOPLASMIC_DOMAIN (PHOBIUS); PS51892 (PROSITE_PROFILES); IPR002884 (PROSITE_PROFILES); IPR034182 (CDD); SSF54897 (SUPERFAMILY); IPR008979 (SUPERFAMILY); IPR036852 (SUPERFAMILY); TMhelix (TMHMM)	P:GO:0006508; P:GO:0007186; P:GO:0019236; F:GO:0004252; F:GO:0008236	P:proteolysis; P:G protein-coupled receptor signaling pathway; P:response to pheromone; F:serine-type endopeptidase activity; F:serine-type peptidase activity
gbr.248.4.t1	0	0	0	0	1	0	0	0	0	0	0	0	0	0	lon protease homolog, mitochondrial	No	914	20	0	83.67	4	P:GO:0006515; F:GO:0004176; F:GO:0004252; F:GO:0005524	P:protein quality control for misfolded or incompletely synthesized proteins; F:ATP-dependent peptidase activity; F:serine-type endopeptidase activity; F:ATP binding	EC:3.6.1.3; EC:3.4.21.73; EC:3.4.24.7; EC:3.4.21.71; EC:3.4.24.3; EC:3.4.21.34; EC:3.4.21.78; EC:3.4.21.75; EC:3.4.21.26; EC:3.4.21.27; EC:3.4.21.68; EC:3.4.21.69; EC:3.4.24.34; EC:3.4.21.41; EC:3.4.21.83; EC:3.4.21.88; EC:3.4.21.45; EC:3.4.21.89; EC:3.4.21.42; EC:3.4.19.1; EC:3.4.21.43; EC:3.4.21.87; EC:3.4.21.38; EC:3.4.21.35; EC:3.4.21.79; EC:3.4.21.36; EC:3.4.21.102; EC:3.4.21.39; EC:3.4.21; EC:3.4.21.4; EC:3.4.21.5; EC:3.4.21.92; EC:3.4.21.1; EC:3.4.21.93; EC:3.4.21.94; EC:3.4.21.6; EC:3.4.21.7; EC:3.4.21.53; EC:3.4.21.10; EC:3.4.21.54; EC:3.4.21.9; EC:3.4.21.48; EC:3.4.21.46; EC:3.4.21.47; EC:3.4.99; EC:3.4.21.62; EC:3.4.21.61; EC:3.4.21.22; EC:3.6.1.15; EC:3.4.21.20; EC:3.4.21.21; EC:3.4.21.59	Deleted entry; U-plasminogen activator; Interstitial collagenase; Pancreatic elastase II; Microbial collagenase; Plasma kallikrein; Granzyme A; Furin; Prolyl oligopeptidase; Coagulation factor XIa; T-plasminogen activator; Protein C (activated); Neutrophil collagenase; Complement subcomponent C1r; Oligopeptidase B; Repressor LexA; Complement factor I; Signal peptidase I; Complement subcomponent C1s; Acylaminoacyl-peptidase; Classical-complement-pathway C3/C5 convertase; Acting on peptide bonds (peptidases); Coagulation factor XIIa; Tissue kallikrein; Granzyme B; Pancreatic elastase; C-terminal processing peptidase; Chymase; Acting on peptide bonds (peptidases); Trypsin; Thrombin; Endopeptidase Clp; Chymotrypsin; Proprotein convertase 1; Proprotein convertase 2; Coagulation factor Xa; Plasmin; Endopeptidase La; Acrosin; Gamma-renin; Enteropeptidase; Cerevisin; Complement factor D; Alternative-complement-pathway C3/C5 convertase; Acting on peptide bonds (peptidases); Subtilisin; Kexin; Coagulation factor IXa; Nucleoside-triphosphate phosphatase; Cathepsin G; Coagulation factor VIIa; Tryptase	PR00830 (PRINTS); IPR003593 (SMART); IPR003111 (SMART); G3DSA:1.10.8.60 (GENE3D); G3DSA:2.30.130.40 (GENE3D); IPR003959 (PFAM); IPR014721 (G3DSA:3.30.230.GENE3D); IPR004815 (TIGRFAM); G3DSA:1.20.58.1480 (GENE3D); IPR004815 (PIRSF); IPR003111 (PFAM); G3DSA:3.40.50.300 (GENE3D); IPR008269 (PFAM); mobidb-lite (MOBIDB_LITE); mobidb-lite (MOBIDB_LITE); mobidb-lite (MOBIDB_LITE); PTHR43718:SF2 (PANTHER); IPR027065 (PANTHER); IPR027503 (HAMAP); IPR008269 (PROSITE_PROFILES); IPR003111 (PROSITE_PROFILES); cd00009 (CDD); IPR020568 (SUPERFAMILY); IPR015947 (SUPERFAMILY); IPR027417 (SUPERFAMILY)	P:GO:0006508; P:GO:0006515; P:GO:0030163; F:GO:0004176; F:GO:0004252; F:GO:0005524; F:GO:0016887	P:proteolysis; P:protein quality control for misfolded or incompletely synthesized proteins; P:protein catabolic process; F:ATP-dependent peptidase activity; F:serine-type endopeptidase activity; F:ATP binding; F:ATPase
gbr.329.2.t1_gbr.329.3.t1	0	0	0	0	1	0	0	0	0	0	0	0	0	0	piggyBac transposable element-derived protein 4-like	No	993	20	0	64.35						G3DSA:1.10.533.10 (GENE3D); IPR001875 (PFAM); G3DSA:1.10.533.10 (GENE3D); G3DSA:1.10.533.10 (GENE3D); G3DSA:3.40.50.1460 (GENE3D); IPR029526 (PFAM); IPR000488 (PFAM); mobidb-lite (MOBIDB_LITE); mobidb-lite (MOBIDB_LITE); mobidb-lite (MOBIDB_LITE); mobidb-lite (MOBIDB_LITE); PTHR46599:SF5 (PANTHER); PTHR46599 (PANTHER); IPR001875 (PROSITE_PROFILES); IPR000488 (PROSITE_PROFILES); IPR001875 (PROSITE_PROFILES); IPR001309 (PROSITE_PROFILES); IPR000488 (PROSITE_PROFILES); IPR011029 (SUPERFAMILY); IPR029030 (SUPERFAMILY); IPR011029 (SUPERFAMILY); IPR011029 (SUPERFAMILY); IPR011029 (SUPERFAMILY)	P:GO:0006508; P:GO:0007165; P:GO:0042981; F:GO:0004197; F:GO:0005515	P:proteolysis; P:signal transduction; P:regulation of apoptotic process; F:cysteine-type endopeptidase activity; F:protein binding
gbr.97.67.t1	0	0	0	0	1	0	0	0	0	0	0	0	0	0	V-type proton ATPase subunit G	No	116	20	4.36556e-76	83	3	P:GO:1902600; F:GO:0042626; C:GO:0016471	P:proton transmembrane transport; F:ATPase-coupled transmembrane transporter activity; C:vacuolar proton-transporting V-type ATPase complex			Coil (COILS); Coil (COILS); IPR005124 (PFAM); IPR005124 (TIGRFAM); G3DSA:1.20.5.620 (GENE3D); mobidb-lite (MOBIDB_LITE); PTHR12713:SF13 (PANTHER); IPR005124 (PANTHER)	P:GO:1902600; F:GO:0042626; C:GO:0016471	P:proton transmembrane transport; F:ATPase-coupled transmembrane transporter activity; C:vacuolar proton-transporting V-type ATPase complex
gbr.33.32.t1	1	0	0	0	0	0	0	0	0	0	0	0	0	0	mitochondrial mRNA pseudouridine synthase RPUSD3	No	335	20	0	59.89	3	P:GO:0001522; F:GO:0003723; F:GO:0009982	P:pseudouridine synthesis; F:RNA binding; F:pseudouridine synthase activity			IPR006145 (PFAM); mobidb-lite (MOBIDB_LITE); PTHR21600:SF49 (PANTHER); PTHR21600 (PANTHER); IPR006145 (CDD); IPR020103 (SUPERFAMILY)	P:GO:0001522; P:GO:0009451; F:GO:0003723; F:GO:0009982	P:pseudouridine synthesis; P:RNA modification; F:RNA binding; F:pseudouridine synthase activity
gbr.3.101.t1	0	0	1	0	0	0	0	0	0	0	0	0	0	0	tRNA pseudouridine synthase A, mitochondrial isoform X2	No	560	20	0	77.27	3	P:GO:0031119; F:GO:0003723; F:GO:0009982	P:tRNA pseudouridine synthesis; F:RNA binding; F:pseudouridine synthase activity			IPR020095 (G3DSA:3.30.70.GENE3D); G3DSA:3.30.70.580 (GENE3D); IPR001406 (TIGRFAM); IPR020097 (PFAM); mobidb-lite (MOBIDB_LITE); mobidb-lite (MOBIDB_LITE); mobidb-lite (MOBIDB_LITE); mobidb-lite (MOBIDB_LITE); mobidb-lite (MOBIDB_LITE); IPR001406 (PANTHER); PTHR11142:SF4 (PANTHER); IPR001406 (HAMAP); IPR041708 (CDD); SignalP-TM (SIGNALP_GRAM_POSITIVE); IPR020103 (SUPERFAMILY)	P:GO:0001522; P:GO:0009451; P:GO:0031119; F:GO:0003723; F:GO:0009982	P:pseudouridine synthesis; P:RNA modification; P:tRNA pseudouridine synthesis; F:RNA binding; F:pseudouridine synthase activity
gbr.7.53.t1	0	0	1	0	0	0	0	0	0	0	0	0	0	0	H/ACA ribonucleoprotein complex subunit DKC1	No	532	20	0	85.94	4	P:GO:0001522; P:GO:0006396; F:GO:0003723; F:GO:0009982	P:pseudouridine synthesis; P:RNA processing; F:RNA binding; F:pseudouridine synthase activity			Coil (COILS); IPR012960 (SMART); IPR002478 (SMART); G3DSA:2.30.130.70 (GENE3D); IPR004802 (TIGRFAM); G3DSA:3.30.2350.10 (GENE3D); IPR032819 (PFAM); IPR012960 (PFAM); IPR004521 (TIGRFAM); IPR002501 (PFAM); IPR002478 (PFAM); mobidb-lite (MOBIDB_LITE); mobidb-lite (MOBIDB_LITE); mobidb-lite (MOBIDB_LITE); mobidb-lite (MOBIDB_LITE); mobidb-lite (MOBIDB_LITE); PTHR23127:SF0 (PANTHER); IPR004802 (PANTHER); IPR002478 (PROSITE_PROFILES); cd02572 (CDD); IPR015947 (SUPERFAMILY); IPR020103 (SUPERFAMILY)	P:GO:0001522; P:GO:0006396; P:GO:0009451; F:GO:0003723; F:GO:0009982	P:pseudouridine synthesis; P:RNA processing; P:RNA modification; F:RNA binding; F:pseudouridine synthase activity
gbr.183.32.t1	0	0	0	0	1	0	0	0	0	0	0	0	0	0	adenylosuccinate synthetase isozyme 1	No	460	20	0	85.53	3	P:GO:0006164; F:GO:0004019; F:GO:0005525	P:purine nucleotide biosynthetic process; F:adenylosuccinate synthase activity; F:GTP binding	EC:6.3.4.4	Adenylosuccinate synthase	IPR001114 (SMART); IPR042110 (G3DSA:1.10.300.GENE3D); IPR001114 (TIGRFAM); IPR042109 (G3DSA:3.40.440.GENE3D); IPR001114 (PFAM); IPR042111 (G3DSA:3.90.170.GENE3D); IPR001114 (PANTHER); PTHR11846:SF2 (PANTHER); IPR018220 (PROSITE_PATTERNS); IPR033128 (PROSITE_PATTERNS); IPR001114 (HAMAP); IPR001114 (CDD); IPR027417 (SUPERFAMILY)	P:GO:0006164; F:GO:0004019; F:GO:0005525	P:purine nucleotide biosynthetic process; F:adenylosuccinate synthase activity; F:GTP binding
gbr.24.57.t1	0	0	0	0	1	0	0	0	0	0	0	0	0	0	GMP synthase [glutamine-hydrolyzing]	No	717	20	0	79.44	4	P:GO:0006177; F:GO:0003922; F:GO:0005524; F:GO:0016462	P:GMP biosynthetic process; F:GMP synthase (glutamine-hydrolyzing) activity; F:ATP binding; F:pyrophosphatase activity	EC:6.3.5.2	GMP synthase (glutamine-hydrolyzing)	PR00096 (PRINTS); PR00097 (PRINTS); G3DSA:3.30.300.10 (GENE3D); IPR001674 (PFAM); G3DSA:3.30.300.10 (GENE3D); IPR022310 (PFAM); IPR017926 (PFAM); IPR029062 (G3DSA:3.40.50.GENE3D); IPR014729 (G3DSA:3.40.50.GENE3D); mobidb-lite (MOBIDB_LITE); PTHR11922:SF2 (PANTHER); PTHR11922 (PANTHER); IPR025777 (PROSITE_PROFILES); IPR017926 (PROSITE_PROFILES); IPR001674 (CDD); IPR004739 (CDD); SSF52402 (SUPERFAMILY); IPR029062 (SUPERFAMILY); SSF54810 (SUPERFAMILY); SSF54810 (SUPERFAMILY)	P:GO:0006164; P:GO:0006177; F:GO:0003922; F:GO:0005524; F:GO:0016462	P:purine nucleotide biosynthetic process; P:GMP biosynthetic process; F:GMP synthase (glutamine-hydrolyzing) activity; F:ATP binding; F:pyrophosphatase activity
gbr.151.65.t1	0	0	0	0	1	0	0	0	0	0	0	0	0	0	putative Ras-related protein Rab-33	No	241	20	0	81.17	3	P:GO:0032482; F:GO:0003924; F:GO:0005525	P:Rab protein signal transduction; F:GTPase activity; F:GTP binding	EC:3.6.1.15	Nucleoside-triphosphate phosphatase	PR00449 (PRINTS); SM00174 (SMART); SM00175 (SMART); SM00176 (SMART); SM00173 (SMART); G3DSA:3.40.50.300 (GENE3D); IPR005225 (TIGRFAM); IPR001806 (PFAM); mobidb-lite (MOBIDB_LITE); mobidb-lite (MOBIDB_LITE); PTHR47978:SF32 (PANTHER); PTHR47978 (PANTHER); PS51419 (PROSITE_PROFILES); IPR041822 (CDD); IPR027417 (SUPERFAMILY)	P:GO:0032482; F:GO:0003924; F:GO:0005525	P:Rab protein signal transduction; F:GTPase activity; F:GTP binding
gbr.167.25.t1	0	0	1	0	0	0	0	0	0	0	0	0	0	0	bcl-2-like protein 1	No	203	20	5.90624e-150	60.63	1	P:GO:0042981	P:regulation of apoptotic process			IPR026298 (PRINTS); IPR026298 (SMART); IPR036834 (G3DSA:1.10.437.GENE3D); IPR026298 (PFAM); mobidb-lite (MOBIDB_LITE); PTHR11256:SF58 (PANTHER); IPR026298 (PANTHER); TRANSMEMBRANE (PHOBIUS); NON_CYTOPLASMIC_DOMAIN (PHOBIUS); CYTOPLASMIC_DOMAIN (PHOBIUS); IPR002475 (PROSITE_PROFILES); IPR026298 (CDD); IPR036834 (SUPERFAMILY); TMhelix (TMHMM)	P:GO:0042981	P:regulation of apoptotic process
gbr.4.9.t1	0	0	1	0	0	0	0	0	0	0	0	0	0	0	bcl-2-like protein 1 isoform X4	No	350	20	2.07893e-135	76.13	1	P:GO:0042981	P:regulation of apoptotic process			IPR026298 (SMART); IPR026298 (PFAM); IPR036834 (G3DSA:1.10.437.GENE3D); mobidb-lite (MOBIDB_LITE); PTHR11256:SF50 (PANTHER); IPR026298 (PANTHER); NON_CYTOPLASMIC_DOMAIN (PHOBIUS); TRANSMEMBRANE (PHOBIUS); CYTOPLASMIC_DOMAIN (PHOBIUS); IPR002475 (PROSITE_PROFILES); IPR026298 (CDD); IPR036834 (SUPERFAMILY); TMhelix (TMHMM)	P:GO:0042981	P:regulation of apoptotic process
gbr.5.64.t1	0	0	1	0	0	0	0	0	0	0	0	0	0	0	protein IWS1 homolog A-like isoform X1	No	756	20	0	68.01	2	P:GO:0042981; F:GO:0003779	P:regulation of apoptotic process; F:actin binding			IPR036834 (G3DSA:1.10.437.GENE3D); mobidb-lite (MOBIDB_LITE); mobidb-lite (MOBIDB_LITE); mobidb-lite (MOBIDB_LITE); mobidb-lite (MOBIDB_LITE); mobidb-lite (MOBIDB_LITE); mobidb-lite (MOBIDB_LITE); mobidb-lite (MOBIDB_LITE); mobidb-lite (MOBIDB_LITE); mobidb-lite (MOBIDB_LITE); mobidb-lite (MOBIDB_LITE); mobidb-lite (MOBIDB_LITE); mobidb-lite (MOBIDB_LITE); mobidb-lite (MOBIDB_LITE); mobidb-lite (MOBIDB_LITE); IPR002475 (PROSITE_PROFILES); IPR003124 (PROSITE_PROFILES); IPR036834 (SUPERFAMILY)	P:GO:0042981; F:GO:0003779	P:regulation of apoptotic process; F:actin binding
gbr.296.24.t1	0	0	1	0	0	0	0	0	0	0	0	0	0	0	probable ATP-dependent RNA helicase DHX58	No	1129	20	0	59.8	4	P:GO:0042981; F:GO:0003676; F:GO:0005515; F:GO:0005524	P:regulation of apoptotic process; F:nucleic acid binding; F:protein binding; F:ATP binding			Coil (COILS); IPR014001 (SMART); IPR001875 (SMART); IPR001650 (SMART); IPR021673 (PFAM); IPR041204 (PFAM); IPR001875 (PFAM); G3DSA:3.40.50.300 (GENE3D); G3DSA:3.40.50.300 (GENE3D); G3DSA:1.10.533.10 (GENE3D); IPR011545 (PFAM); IPR038557 (G3DSA:2.170.150.GENE3D); G3DSA:1.20.1320.30 (GENE3D); IPR001650 (PFAM); mobidb-lite (MOBIDB_LITE); mobidb-lite (MOBIDB_LITE); mobidb-lite (MOBIDB_LITE); mobidb-lite (MOBIDB_LITE); mobidb-lite (MOBIDB_LITE); PTHR14074 (PANTHER); PTHR14074:SF36 (PANTHER); IPR021673 (PROSITE_PROFILES); IPR001650 (PROSITE_PROFILES); IPR001875 (PROSITE_PROFILES); IPR014001 (PROSITE_PROFILES); cd00045 (CDD); cd18036 (CDD); cd18802 (CDD); IPR011029 (SUPERFAMILY); IPR027417 (SUPERFAMILY)	P:GO:0042981; F:GO:0003676; F:GO:0005515; F:GO:0005524	P:regulation of apoptotic process; F:nucleic acid binding; F:protein binding; F:ATP binding
gbr.232.22.t1	0	0	1	0	0	0	0	0	0	0	0	0	0	0	caspase-2-like isoform X3	No	157	20	2.79e-112	64.75	3	P:GO:0042981; F:GO:0002020; F:GO:0070513	P:regulation of apoptotic process; F:protease binding; F:death domain binding			IPR001315 (SMART); IPR001315 (PFAM); G3DSA:1.10.533.10 (GENE3D); IPR037939 (PANTHER); IPR001315 (PROSITE_PROFILES); cd01671 (CDD); IPR011029 (SUPERFAMILY)	P:GO:0042981; F:GO:0002020; F:GO:0070513	P:regulation of apoptotic process; F:protease binding; F:death domain binding
gbr.221.35.t1	0	0	0	0	1	0	0	0	0	0	0	0	0	0	uncharacterized protein LOC110981642	No	1003	20	0	57.83	2	P:GO:0042981; F:GO:0005515	P:regulation of apoptotic process; F:protein binding			PR00364 (PRINTS); IPR019734 (SMART); IPR001875 (PFAM); IPR011990 (G3DSA:1.25.40.GENE3D); G3DSA:1.10.533.10 (GENE3D); IPR011990 (G3DSA:1.25.40.GENE3D); IPR019734 (PFAM); PF13424 (PFAM); G3DSA:3.40.50.300 (GENE3D); mobidb-lite (MOBIDB_LITE); mobidb-lite (MOBIDB_LITE); mobidb-lite (MOBIDB_LITE); PTHR45641 (PANTHER); IPR019734 (PROSITE_PROFILES); IPR019734 (PROSITE_PROFILES); IPR013026 (PROSITE_PROFILES); IPR013026 (PROSITE_PROFILES); IPR001875 (PROSITE_PROFILES); IPR019734 (PROSITE_PROFILES); IPR019734 (PROSITE_PROFILES); IPR011990 (SUPERFAMILY); IPR027417 (SUPERFAMILY); IPR011029 (SUPERFAMILY)	P:GO:0042981; F:GO:0005515	P:regulation of apoptotic process; F:protein binding
gbr.51.65.t1	0	0	1	0	0	0	0	0	0	0	0	0	0	0	E3 ubiquitin-protein ligase Trim36 isoform X2	No	805	20	0	57.38	4	P:GO:0051726; F:GO:0004842; F:GO:0005515; F:GO:0008270	P:regulation of cell cycle; F:ubiquitin-protein transferase activity; F:protein binding; F:zinc ion binding			IPR001841 (SMART); IPR003961 (SMART); IPR000315 (SMART); G3DSA:3.30.40.90 (GENE3D); IPR013783 (G3DSA:2.60.40.GENE3D); IPR027370 (PFAM); IPR043136 (G3DSA:2.60.120.GENE3D); G3DSA:3.30.40.200 (GENE3D); IPR013083 (G3DSA:3.30.40.GENE3D); IPR000315 (PFAM); mobidb-lite (MOBIDB_LITE); mobidb-lite (MOBIDB_LITE); mobidb-lite (MOBIDB_LITE); mobidb-lite (MOBIDB_LITE); mobidb-lite (MOBIDB_LITE); PTHR24099 (PANTHER); IPR027726 (PTHR24099:PANTHER); IPR027726 (PTHR24099:PANTHER); PTHR24099 (PANTHER); IPR017903 (PROSITE_PROFILES); IPR003961 (PROSITE_PROFILES); IPR000315 (PROSITE_PROFILES); IPR001870 (PROSITE_PROFILES); IPR000315 (CDD); IPR003961 (CDD); IPR036116 (SUPERFAMILY); SSF57850 (SUPERFAMILY); SSF57845 (SUPERFAMILY); IPR013320 (SUPERFAMILY)	P:GO:0051726; F:GO:0004842; F:GO:0005515; F:GO:0008270	P:regulation of cell cycle; F:ubiquitin-protein transferase activity; F:protein binding; F:zinc ion binding
gbr.89.37.t1	1	0	0	0	0	0	0	0	0	0	0	0	0	0	testin-like isoform X1	No	341	20	0	66.59	2	P:GO:0042127; F:GO:0008270	P:regulation of cell population proliferation; F:zinc ion binding			IPR001781 (SMART); IPR010442 (PFAM); G3DSA:2.10.110.10 (GENE3D); IPR001781 (PFAM); mobidb-lite (MOBIDB_LITE); IPR027683 (PTHR24211:PANTHER); PTHR24211 (PANTHER); IPR001781 (PROSITE_PATTERNS); IPR001781 (PROSITE_PROFILES); IPR010442 (PROSITE_PROFILES); IPR033724 (CDD); cd09340 (CDD); SSF57716 (SUPERFAMILY)	P:GO:0042127; F:GO:0008270	P:regulation of cell population proliferation; F:zinc ion binding
gbr.74.16.t1	0	0	1	0	0	0	0	0	0	0	0	0	0	0	cyclin-Y-like protein 1	No	372	20	0	75.8	2	P:GO:0000079; F:GO:0019901	P:regulation of cyclin-dependent protein serine/threonine kinase activity; F:protein kinase binding			IPR013763 (SMART); G3DSA:1.10.472.10 (GENE3D); IPR012399 (PIRSF); IPR006671 (PFAM); mobidb-lite (MOBIDB_LITE); mobidb-lite (MOBIDB_LITE); PTHR14248 (PANTHER); PTHR14248:SF32 (PANTHER); IPR013763 (CDD); IPR036915 (SUPERFAMILY)	P:GO:0000079; F:GO:0019901	P:regulation of cyclin-dependent protein serine/threonine kinase activity; F:protein kinase binding
gbr.72.69.t1	0	0	1	0	0	0	0	0	0	0	0	0	0	0	TNF receptor-associated factor 3-like	No	598	20	0	63.88	9	P:GO:0001817; P:GO:0008063; P:GO:0032088; P:GO:0033209; P:GO:0042981; P:GO:0045087; P:GO:0050688; F:GO:0005164; F:GO:0008270	P:regulation of cytokine production; P:Toll signaling pathway; P:negative regulation of NF-kappaB transcription factor activity; P:tumor necrosis factor-mediated signaling pathway; P:regulation of apoptotic process; P:innate immune response; P:regulation of defense response to virus; F:tumor necrosis factor receptor binding; F:zinc ion binding			Coil (COILS); IPR002083 (SMART); IPR008974 (G3DSA:2.60.210.GENE3D); IPR012227 (PIRSF); IPR013083 (G3DSA:3.30.40.GENE3D); IPR001293 (PFAM); IPR013083 (G3DSA:3.30.40.GENE3D); IPR027128 (PTHR10131:PANTHER); IPR043211 (PANTHER); IPR001293 (PROSITE_PROFILES); IPR002083 (PROSITE_PROFILES); IPR001293 (PROSITE_PROFILES); IPR008974 (SUPERFAMILY); SSF57850 (SUPERFAMILY); SSF57953 (SUPERFAMILY); IPR008974 (SUPERFAMILY); IPR008974 (SUPERFAMILY)	P:GO:0001817; P:GO:0007165; P:GO:0008063; P:GO:0032088; P:GO:0033209; P:GO:0042981; P:GO:0045087; P:GO:0050688; F:GO:0005164; F:GO:0005515; F:GO:0008270	P:regulation of cytokine production; P:signal transduction; P:Toll signaling pathway; P:negative regulation of NF-kappaB transcription factor activity; P:tumor necrosis factor-mediated signaling pathway; P:regulation of apoptotic process; P:innate immune response; P:regulation of defense response to virus; F:tumor necrosis factor receptor binding; F:protein binding; F:zinc ion binding
gbr.79.46.t1	0	0	1	0	0	0	0	0	0	0	0	0	0	0	serine/threonine-protein phosphatase 2A regulatory subunit B'' subunit gamma isoform X1	No	459	20	0	91.68	1	P:GO:0035303	P:regulation of dephosphorylation			IPR041534 (PFAM); G3DSA:1.10.238.220 (GENE3D); G3DSA:1.10.238.10 (GENE3D); PTHR12085:SF3 (PANTHER); IPR039865 (PANTHER); IPR018247 (PROSITE_PATTERNS); IPR011992 (SUPERFAMILY); IPR011992 (SUPERFAMILY)	P:GO:0035303	P:regulation of dephosphorylation
gbr.436.6.t1	0	0	1	0	0	0	0	0	0	0	0	0	0	0	teashirt homolog 1	No	1443	20	0	52.46	1	P:GO:0010468	P:regulation of gene expression			Coil (COILS); IPR013087 (SMART); G3DSA:3.30.160.60 (GENE3D); mobidb-lite (MOBIDB_LITE); mobidb-lite (MOBIDB_LITE); mobidb-lite (MOBIDB_LITE); mobidb-lite (MOBIDB_LITE); mobidb-lite (MOBIDB_LITE); mobidb-lite (MOBIDB_LITE); mobidb-lite (MOBIDB_LITE); mobidb-lite (MOBIDB_LITE); mobidb-lite (MOBIDB_LITE); mobidb-lite (MOBIDB_LITE); mobidb-lite (MOBIDB_LITE); mobidb-lite (MOBIDB_LITE); mobidb-lite (MOBIDB_LITE); mobidb-lite (MOBIDB_LITE); mobidb-lite (MOBIDB_LITE); mobidb-lite (MOBIDB_LITE); mobidb-lite (MOBIDB_LITE); mobidb-lite (MOBIDB_LITE); mobidb-lite (MOBIDB_LITE); mobidb-lite (MOBIDB_LITE); mobidb-lite (MOBIDB_LITE); mobidb-lite (MOBIDB_LITE); mobidb-lite (MOBIDB_LITE); mobidb-lite (MOBIDB_LITE); mobidb-lite (MOBIDB_LITE); mobidb-lite (MOBIDB_LITE); mobidb-lite (MOBIDB_LITE); mobidb-lite (MOBIDB_LITE); mobidb-lite (MOBIDB_LITE); IPR027008 (PANTHER); IPR013087 (PROSITE_PATTERNS); IPR013087 (PROSITE_PATTERNS); IPR013087 (PROSITE_PATTERNS); IPR013087 (PROSITE_PATTERNS); IPR013087 (PROSITE_PROFILES)	P:GO:0010468	P:regulation of gene expression
gbr.11.122.t1	0	0	1	0	0	0	0	0	0	0	0	0	0	0	stathmin	No	151	20	4.94718e-99	61.16	1	P:GO:0031110	P:regulation of microtubule polymerization or depolymerization			Coil (COILS); Coil (COILS); IPR000956 (PRINTS); G3DSA:1.20.58.580 (GENE3D); IPR000956 (PFAM); mobidb-lite (MOBIDB_LITE); mobidb-lite (MOBIDB_LITE); PTHR10104:SF1 (PANTHER); IPR000956 (PANTHER); IPR000956 (PROSITE_PROFILES); IPR036002 (SUPERFAMILY)	P:GO:0031110	P:regulation of microtubule polymerization or depolymerization
gbr.99.34.t1	0	0	0	0	1	0	0	0	0	0	0	0	0	0	protein phosphatase 1 regulatory subunit 14B-like	No	100	20	1.45953e-53	69.72	2	P:GO:0042325; C:GO:0005737	P:regulation of phosphorylation; C:cytoplasm			IPR036658 (G3DSA:1.10.150.GENE3D); IPR008025 (PFAM); mobidb-lite (MOBIDB_LITE); mobidb-lite (MOBIDB_LITE); mobidb-lite (MOBIDB_LITE); IPR008025 (PANTHER); IPR036658 (SUPERFAMILY)	P:GO:0042325; C:GO:0005737	P:regulation of phosphorylation; C:cytoplasm
gbr.208.13.t1	0	0	1	0	0	0	0	0	0	0	0	0	0	0	A-kinase anchor protein 1, mitochondrial-like	No	392	20	0	59.5	4	P:GO:0010738; F:GO:0003723; F:GO:0034237; C:GO:0005739	P:regulation of protein kinase A signaling; F:RNA binding; F:protein kinase A regulatory subunit binding; C:mitochondrion			Coil (COILS); IPR004087 (SMART); IPR036612 (G3DSA:3.30.1370.GENE3D); IPR004088 (PFAM); mobidb-lite (MOBIDB_LITE); mobidb-lite (MOBIDB_LITE); mobidb-lite (MOBIDB_LITE); mobidb-lite (MOBIDB_LITE); mobidb-lite (MOBIDB_LITE); mobidb-lite (MOBIDB_LITE); IPR033104 (PTHR22948:PANTHER); PTHR22948 (PANTHER); TRANSMEMBRANE (PHOBIUS); CYTOPLASMIC_DOMAIN (PHOBIUS); NON_CYTOPLASMIC_DOMAIN (PHOBIUS); PS50084 (PROSITE_PROFILES); cd00105 (CDD); IPR036612 (SUPERFAMILY); TMhelix (TMHMM)	P:GO:0010738; F:GO:0003676; F:GO:0003723; F:GO:0034237; C:GO:0005739	P:regulation of protein kinase A signaling; F:nucleic acid binding; F:RNA binding; F:protein kinase A regulatory subunit binding; C:mitochondrion
gbr.33.87.t1_gbr.33.88.t1	0	0	1	0	0	0	0	0	0	0	0	0	0	0	cAMP-dependent protein kinase type II regulatory subunit-like isoform X2	No	372	20	0	88.91	7	P:GO:0010738; P:GO:0043949; P:GO:2000479; F:GO:0008603; F:GO:0016301; F:GO:0030552; C:GO:0005952	P:regulation of protein kinase A signaling; P:regulation of cAMP-mediated signaling; P:regulation of cAMP-dependent protein kinase activity; F:cAMP-dependent protein kinase regulator activity; F:kinase activity; F:cAMP binding; C:cAMP-dependent protein kinase complex			PR00103 (PRINTS); IPR014710 (G3DSA:2.60.120.GENE3D); IPR012198 (PIRSF); IPR000595 (PFAM); IPR003117 (PFAM); IPR014710 (G3DSA:2.60.120.GENE3D); G3DSA:1.20.890.10 (GENE3D); mobidb-lite (MOBIDB_LITE); mobidb-lite (MOBIDB_LITE); PTHR11635:SF162 (PANTHER); PTHR11635 (PANTHER); IPR000595 (PROSITE_PROFILES); IPR000595 (PROSITE_PROFILES); IPR000595 (CDD); IPR000595 (CDD); cd12099 (CDD); IPR018490 (SUPERFAMILY); IPR018490 (SUPERFAMILY); SSF47391 (SUPERFAMILY)	P:GO:0001932; F:GO:0008603; C:GO:0005952	P:regulation of protein phosphorylation; F:cAMP-dependent protein kinase regulator activity; C:cAMP-dependent protein kinase complex
gbr.67.14.t1	0	0	1	0	0	0	0	0	0	0	0	0	0	0	sestrin-1-like isoform X1	No	450	20	0	83.15	2	P:GO:1901031; C:GO:0005634	P:regulation of response to reactive oxygen species; C:nucleus			Coil (COILS); IPR006730 (PFAM); IPR029032 (G3DSA:1.20.1290.GENE3D); mobidb-lite (MOBIDB_LITE); mobidb-lite (MOBIDB_LITE); IPR006730 (PANTHER); IPR029032 (SUPERFAMILY)	P:GO:1901031; C:GO:0005634	P:regulation of response to reactive oxygen species; C:nucleus
gbr.81.83.t1	0	0	1	0	0	0	0	0	0	0	0	0	0	0	glypican-4	No	653	20	0	61.67	3	P:GO:0009966; C:GO:0046658; C:GO:0062023	P:regulation of signal transduction; C:anchored component of plasma membrane; C:collagen-containing extracellular matrix			IPR001863 (PFAM); mobidb-lite (MOBIDB_LITE); mobidb-lite (MOBIDB_LITE); mobidb-lite (MOBIDB_LITE); mobidb-lite (MOBIDB_LITE); IPR031180 (PTHR10822:PANTHER); IPR001863 (PANTHER)	P:GO:0009966; C:GO:0046658; C:GO:0062023	P:regulation of signal transduction; C:anchored component of plasma membrane; C:collagen-containing extracellular matrix
gbr.107.24.t1	0	0	0	0	1	0	0	0	0	0	0	0	0	0	synaptic functional regulator FMR1 isoform X3	No	815	20	0	70.83	2	P:GO:0006417; F:GO:0003729	P:regulation of translation; F:mRNA binding			Coil (COILS); IPR004087 (SMART); G3DSA:2.30.30.140 (GENE3D); IPR036612 (G3DSA:3.30.1370.GENE3D); IPR041560 (PFAM); IPR004088 (PFAM); IPR036612 (G3DSA:3.30.1370.GENE3D); IPR040472 (PFAM); G3DSA:2.30.30.140 (GENE3D); IPR022034 (PFAM); mobidb-lite (MOBIDB_LITE); mobidb-lite (MOBIDB_LITE); mobidb-lite (MOBIDB_LITE); mobidb-lite (MOBIDB_LITE); mobidb-lite (MOBIDB_LITE); IPR040148 (PANTHER); IPR008395 (PROSITE_PROFILES); PS50084 (PROSITE_PROFILES); PS50084 (PROSITE_PROFILES); IPR008395 (PROSITE_PROFILES); cd00105 (CDD); cd00105 (CDD); IPR036612 (SUPERFAMILY); IPR036612 (SUPERFAMILY)	P:GO:0006417; F:GO:0003676; F:GO:0003723; F:GO:0003729	P:regulation of translation; F:nucleic acid binding; F:RNA binding; F:mRNA binding
gbr.203.3.t1	0	0	1	0	0	0	0	0	0	0	0	0	0	0	protein held out wings isoform X1	No	421	20	0	74.86	2	P:GO:0006417; F:GO:0003727	P:regulation of translation; F:single-stranded RNA binding			IPR004087 (SMART); IPR004088 (PFAM); IPR032377 (PFAM); IPR036612 (G3DSA:3.30.1370.GENE3D); IPR031119 (PTHR11208:PANTHER); PTHR11208 (PANTHER); cd02395 (CDD); IPR036612 (SUPERFAMILY)	P:GO:0006417; F:GO:0003676; F:GO:0003723; F:GO:0003727	P:regulation of translation; F:nucleic acid binding; F:RNA binding; F:single-stranded RNA binding
gbr.467.2.t1	0	0	1	0	0	0	0	0	0	0	0	0	0	0	glutathione peroxidase-like	Yes	230	20	3.01343e-161	63.85	3	P:GO:0006979; P:GO:0055114; F:GO:0004602	P:response to oxidative stress; P:obsolete oxidation-reduction process; F:glutathione peroxidase activity	EC:1.11.1.9; EC:1.11.1.7	Glutathione peroxidase; Peroxidase	IPR000889 (PFAM); IPR036249 (G3DSA:3.40.30.GENE3D); IPR000889 (PANTHER); PTHR11592:SF88 (PANTHER); SIGNAL_PEPTIDE (PHOBIUS); NON_CYTOPLASMIC_DOMAIN (PHOBIUS); SIGNAL_PEPTIDE_N_REGION (PHOBIUS); SIGNAL_PEPTIDE_H_REGION (PHOBIUS); SIGNAL_PEPTIDE_C_REGION (PHOBIUS); IPR000889 (PROSITE_PROFILES); IPR000889 (CDD); SignalP-noTM (SIGNALP_EUK); SignalP-TM (SIGNALP_GRAM_POSITIVE); IPR036249 (SUPERFAMILY); TMhelix (TMHMM)	P:GO:0006979; P:GO:0055114; F:GO:0004602	P:response to oxidative stress; P:obsolete oxidation-reduction process; F:glutathione peroxidase activity
gbr.175.6.t1	0	0	1	0	0	0	0	0	0	0	0	0	0	0	nuclear pore complex protein Nup88 isoform X2	No	576	20	0	65.38	3	P:GO:0000055; P:GO:0000056; F:GO:0017056	P:ribosomal large subunit export from nucleus; P:ribosomal small subunit export from nucleus; F:structural constituent of nuclear pore			Coil (COILS); Coil (COILS); Coil (COILS); IPR019321 (PFAM); mobidb-lite (MOBIDB_LITE); IPR037700 (PANTHER)	P:GO:0000055; P:GO:0000056; P:GO:0006913; F:GO:0017056	P:ribosomal large subunit export from nucleus; P:ribosomal small subunit export from nucleus; P:nucleocytoplasmic transport; F:structural constituent of nuclear pore
gbr.76.92.t1	0	0	1	0	0	0	0	0	0	0	0	0	0	0	non-canonical poly(A) RNA polymerase PAPD5-like	No	980	20	0	67.59	3	P:GO:0043631; F:GO:0003723; F:GO:0004652	P:RNA polyadenylation; F:RNA binding; F:polynucleotide adenylyltransferase activity	EC:2.7.7.19	Polynucleotide adenylyltransferase	G3DSA:1.10.1410.10 (GENE3D); IPR043519 (G3DSA:3.30.460.GENE3D); IPR002934 (PFAM); IPR040646 (PFAM); IPR002058 (PFAM); G3DSA:1.10.150.20 (GENE3D); G3DSA:3.40.50.10130 (GENE3D); mobidb-lite (MOBIDB_LITE); mobidb-lite (MOBIDB_LITE); mobidb-lite (MOBIDB_LITE); mobidb-lite (MOBIDB_LITE); mobidb-lite (MOBIDB_LITE); mobidb-lite (MOBIDB_LITE); IPR040136 (PTHR23092:PANTHER); PTHR23092 (PANTHER); cd05402 (CDD); IPR043519 (SUPERFAMILY); SSF81631 (SUPERFAMILY)	P:GO:0043631; F:GO:0003723; F:GO:0004652; F:GO:0016779	P:RNA polyadenylation; F:RNA binding; F:polynucleotide adenylyltransferase activity; F:nucleotidyltransferase activity
gbr.72.77.t1	0	0	1	0	0	0	0	0	0	0	0	0	0	0	crooked neck-like protein 1	No	722	20	0	83.93	2	P:GO:0006396; F:GO:0005515	P:RNA processing; F:protein binding			Coil (COILS); IPR003107 (SMART); IPR011990 (G3DSA:1.25.40.GENE3D); IPR011990 (G3DSA:1.25.40.GENE3D); IPR003107 (PFAM); mobidb-lite (MOBIDB_LITE); mobidb-lite (MOBIDB_LITE); mobidb-lite (MOBIDB_LITE); PTHR11246:SF3 (PANTHER); PTHR11246 (PANTHER); IPR013026 (PROSITE_PROFILES); IPR013026 (PROSITE_PROFILES); IPR011990 (SUPERFAMILY); IPR011990 (SUPERFAMILY)	P:GO:0006396; F:GO:0005515	P:RNA processing; F:protein binding
gbr.341.18.t1	0	0	1	0	0	0	0	0	0	0	0	0	0	0	zinc finger C3H1 domain-containing protein	No	1701	20	0	54.1	3	P:GO:0006396; F:GO:0005515; F:GO:0046872	P:RNA processing; F:protein binding; F:metal ion binding			Coil (COILS); Coil (COILS); Coil (COILS); Coil (COILS); Coil (COILS); IPR003107 (SMART); IPR011990 (G3DSA:1.25.40.GENE3D); IPR019607 (PFAM); IPR011990 (G3DSA:1.25.40.GENE3D); mobidb-lite (MOBIDB_LITE); mobidb-lite (MOBIDB_LITE); mobidb-lite (MOBIDB_LITE); mobidb-lite (MOBIDB_LITE); mobidb-lite (MOBIDB_LITE); mobidb-lite (MOBIDB_LITE); mobidb-lite (MOBIDB_LITE); mobidb-lite (MOBIDB_LITE); mobidb-lite (MOBIDB_LITE); mobidb-lite (MOBIDB_LITE); mobidb-lite (MOBIDB_LITE); mobidb-lite (MOBIDB_LITE); mobidb-lite (MOBIDB_LITE); mobidb-lite (MOBIDB_LITE); mobidb-lite (MOBIDB_LITE); mobidb-lite (MOBIDB_LITE); mobidb-lite (MOBIDB_LITE); IPR039278 (PANTHER); IPR000571 (PROSITE_PROFILES); IPR011990 (SUPERFAMILY)	P:GO:0006396; F:GO:0005515; F:GO:0046872	P:RNA processing; F:protein binding; F:metal ion binding
gbr.172.24.t1	0	0	0	0	1	0	0	0	0	0	0	0	0	0	tRNA-splicing ligase RtcB homolog	No	412	20	0	80.43	2	P:GO:0006396; F:GO:0008452	P:RNA processing; F:RNA ligase activity			IPR001233 (PFAM); IPR001233 (PFAM); IPR036025 (G3DSA:3.90.1860.GENE3D); IPR001233 (PANTHER); IPR001233 (PROSITE_PATTERNS); IPR036025 (SUPERFAMILY)	P:GO:0006396; F:GO:0008452	P:RNA processing; F:RNA ligase activity
gbr.107.2.t1	0	0	0	0	1	0	0	0	0	0	0	0	0	0	EOG090X08JJ	Yes	356	20	0	56.78	2	P:GO:0006364; C:GO:0032040	P:rRNA processing; C:small-subunit processome			PF04615 (PFAM); mobidb-lite (MOBIDB_LITE); mobidb-lite (MOBIDB_LITE); mobidb-lite (MOBIDB_LITE); mobidb-lite (MOBIDB_LITE); IPR006709 (PANTHER); SIGNAL_PEPTIDE_H_REGION (PHOBIUS); SIGNAL_PEPTIDE (PHOBIUS); NON_CYTOPLASMIC_DOMAIN (PHOBIUS); SIGNAL_PEPTIDE_N_REGION (PHOBIUS); SIGNAL_PEPTIDE_C_REGION (PHOBIUS); SignalP-noTM (SIGNALP_EUK)	P:GO:0006364; C:GO:0032040	P:rRNA processing; C:small-subunit processome
gbr.52.73.t1	0	0	1	0	0	0	0	0	0	0	0	0	0	0	plexin A3-like	No	543	20	0	60.87	2	P:GO:0071526; F:GO:0017154	P:semaphorin-plexin signaling pathway; F:semaphorin receptor activity			Coil (COILS); IPR016201 (SMART); IPR041019 (PFAM); IPR002909 (PFAM); IPR013783 (G3DSA:2.60.40.GENE3D); G3DSA:3.30.1680.10 (GENE3D); IPR002165 (PFAM); IPR013783 (G3DSA:2.60.40.GENE3D); IPR031148 (PANTHER); PTHR22625:SF65 (PANTHER); NON_CYTOPLASMIC_DOMAIN (PHOBIUS); TRANSMEMBRANE (PHOBIUS); CYTOPLASMIC_DOMAIN (PHOBIUS); SSF103575 (SUPERFAMILY); SSF103575 (SUPERFAMILY); IPR014756 (SUPERFAMILY); TMhelix (TMHMM)	P:GO:0071526; F:GO:0017154	P:semaphorin-plexin signaling pathway; F:semaphorin receptor activity
gbr.135.55.t1	0	0	0	0	1	0	0	0	0	0	0	0	0	0	whirlin-like isoform X2	No	858	14	0	65.71	2	P:GO:0007605; P:GO:0050953	P:sensory perception of sound; P:sensory perception of light stimulus			mobidb-lite (MOBIDB_LITE); mobidb-lite (MOBIDB_LITE); mobidb-lite (MOBIDB_LITE); mobidb-lite (MOBIDB_LITE); mobidb-lite (MOBIDB_LITE); mobidb-lite (MOBIDB_LITE); mobidb-lite (MOBIDB_LITE); mobidb-lite (MOBIDB_LITE); mobidb-lite (MOBIDB_LITE); mobidb-lite (MOBIDB_LITE); mobidb-lite (MOBIDB_LITE); mobidb-lite (MOBIDB_LITE); mobidb-lite (MOBIDB_LITE); mobidb-lite (MOBIDB_LITE); PTHR23116 (PANTHER); IPR033028 (PTHR23116:PANTHER)	P:GO:0007605; P:GO:0050953	P:sensory perception of sound; P:sensory perception of light stimulus
gbr.215.23.t1	0	0	0	0	1	0	0	0	0	0	0	0	0	0	ras association domain-containing protein 10-like	No	495	20	0	50.19	1	P:GO:0007165	P:signal transduction			Coil (COILS); IPR000159 (SMART); G3DSA:3.10.20.90 (GENE3D); mobidb-lite (MOBIDB_LITE); mobidb-lite (MOBIDB_LITE); mobidb-lite (MOBIDB_LITE); mobidb-lite (MOBIDB_LITE); mobidb-lite (MOBIDB_LITE); mobidb-lite (MOBIDB_LITE); PTHR15286:SF1 (PANTHER); IPR033593 (PANTHER); IPR000159 (PROSITE_PROFILES); cd16123 (CDD); IPR029071 (SUPERFAMILY)	P:GO:0007165	P:signal transduction
gbr.256.15.t1	0	0	1	0	0	0	0	0	0	0	0	0	0	0	rho GTPase-activating protein 6-like isoform X1	No	588	20	0	68.21	1	P:GO:0007165	P:signal transduction			IPR008936 (G3DSA:1.10.555.GENE3D); mobidb-lite (MOBIDB_LITE); mobidb-lite (MOBIDB_LITE); mobidb-lite (MOBIDB_LITE); mobidb-lite (MOBIDB_LITE); mobidb-lite (MOBIDB_LITE); mobidb-lite (MOBIDB_LITE); mobidb-lite (MOBIDB_LITE); mobidb-lite (MOBIDB_LITE); mobidb-lite (MOBIDB_LITE); mobidb-lite (MOBIDB_LITE); PTHR12635:SF7 (PANTHER); IPR037863 (PANTHER); IPR000198 (PROSITE_PROFILES); IPR008936 (SUPERFAMILY)	P:GO:0007165	P:signal transduction
gbr.272.18.t1	0	0	1	0	0	0	0	0	0	0	0	0	0	0	rho GTPase-activating protein 5-like isoform X16	No	943	20	0	82.2	1	P:GO:0007165	P:signal transduction			Coil (COILS); IPR000198 (SMART); G3DSA:3.40.50.300 (GENE3D); IPR000198 (PFAM); IPR008936 (G3DSA:1.10.555.GENE3D); mobidb-lite (MOBIDB_LITE); mobidb-lite (MOBIDB_LITE); mobidb-lite (MOBIDB_LITE); mobidb-lite (MOBIDB_LITE); mobidb-lite (MOBIDB_LITE); mobidb-lite (MOBIDB_LITE); mobidb-lite (MOBIDB_LITE); mobidb-lite (MOBIDB_LITE); mobidb-lite (MOBIDB_LITE); mobidb-lite (MOBIDB_LITE); mobidb-lite (MOBIDB_LITE); mobidb-lite (MOBIDB_LITE); PTHR46005 (PANTHER); IPR039006 (PROSITE_PROFILES); IPR000198 (PROSITE_PROFILES); IPR008936 (SUPERFAMILY)	P:GO:0007165	P:signal transduction
gbr.4.43.t1	0	0	0	0	1	0	0	0	0	0	0	0	0	0	rho GTPase-activating protein 8 isoform X1	No	485	20	0	72.79	1	P:GO:0007165	P:signal transduction			IPR001251 (SMART); IPR000198 (SMART); IPR036865 (G3DSA:3.40.525.GENE3D); IPR008936 (G3DSA:1.10.555.GENE3D); IPR001251 (PFAM); IPR000198 (PFAM); mobidb-lite (MOBIDB_LITE); mobidb-lite (MOBIDB_LITE); mobidb-lite (MOBIDB_LITE); mobidb-lite (MOBIDB_LITE); mobidb-lite (MOBIDB_LITE); mobidb-lite (MOBIDB_LITE); mobidb-lite (MOBIDB_LITE); PTHR45808:SF4 (PANTHER); PTHR45808 (PANTHER); IPR000198 (PROSITE_PROFILES); IPR001251 (PROSITE_PROFILES); IPR001251 (CDD); IPR008936 (SUPERFAMILY); IPR036865 (SUPERFAMILY)	P:GO:0007165	P:signal transduction
gbr.9.100.t1_gbr.9.101.t1	0	0	1	0	0	0	0	0	0	0	0	0	0	0	calcium/calmodulin-dependent 3',5'-cyclic nucleotide phosphodiesterase 1A-like isoform X2	No	803	20	0	83.35	1	F:GO:0008081	F:phosphoric diester hydrolase activity			IPR023088 (PRINTS); IPR036971 (G3DSA:1.10.1300.GENE3D); IPR013706 (PFAM); IPR002073 (PFAM); mobidb-lite (MOBIDB_LITE); mobidb-lite (MOBIDB_LITE); mobidb-lite (MOBIDB_LITE); mobidb-lite (MOBIDB_LITE); mobidb-lite (MOBIDB_LITE); mobidb-lite (MOBIDB_LITE); mobidb-lite (MOBIDB_LITE); mobidb-lite (MOBIDB_LITE); mobidb-lite (MOBIDB_LITE); mobidb-lite (MOBIDB_LITE); PTHR11347:SF32 (PANTHER); PTHR11347 (PANTHER); IPR002073 (PROSITE_PROFILES); IPR003607 (CDD); SSF109604 (SUPERFAMILY)	P:GO:0007165; F:GO:0004114; F:GO:0008081	P:signal transduction; F:3',5'-cyclic-nucleotide phosphodiesterase activity; F:phosphoric diester hydrolase activity
gbr.37.40.t1	0	0	1	0	0	0	0	0	0	0	0	0	0	0	dual 3',5'-cyclic-AMP and -GMP phosphodiesterase 11A-like	No	1026	20	0	66.34	3	P:GO:0007165; F:GO:0004114; F:GO:0005515	P:signal transduction; F:3',5'-cyclic-nucleotide phosphodiesterase activity; F:protein binding	EC:3.1.4.17	3',5'-cyclic-nucleotide phosphodiesterase	Coil (COILS); IPR023088 (PRINTS); IPR003607 (SMART); IPR003018 (SMART); IPR002073 (PFAM); IPR003018 (PFAM); IPR029016 (G3DSA:3.30.450.GENE3D); IPR036971 (G3DSA:1.10.1300.GENE3D); mobidb-lite (MOBIDB_LITE); mobidb-lite (MOBIDB_LITE); mobidb-lite (MOBIDB_LITE); mobidb-lite (MOBIDB_LITE); PTHR11347 (PANTHER); PTHR11347:SF139 (PANTHER); IPR023174 (PROSITE_PATTERNS); IPR002073 (PROSITE_PROFILES); IPR003607 (CDD); SSF55781 (SUPERFAMILY); SSF109604 (SUPERFAMILY); SSF55781 (SUPERFAMILY)	P:GO:0007165; F:GO:0004114; F:GO:0005515; F:GO:0008081	P:signal transduction; F:3',5'-cyclic-nucleotide phosphodiesterase activity; F:protein binding; F:phosphoric diester hydrolase activity
gbr.85.17.t1	0	0	0	0	1	0	0	0	0	0	0	0	0	0	arf-GAP with dual PH domain-containing protein 1 isoform X2	No	965	20	0	57.49	3	P:GO:0007165; F:GO:0005096; F:GO:0005515	P:signal transduction; F:GTPase activator activity; F:protein binding			IPR000488 (SMART); IPR001849 (SMART); IPR001164 (SMART); G3DSA:1.10.533.10 (GENE3D); IPR011993 (G3DSA:2.30.29.GENE3D); IPR000906 (PFAM); IPR001849 (PFAM); G3DSA:2.60.220.30 (GENE3D); IPR011993 (G3DSA:2.30.29.GENE3D); IPR000488 (PFAM); IPR001164 (PFAM); IPR038508 (G3DSA:3.30.40.GENE3D); mobidb-lite (MOBIDB_LITE); mobidb-lite (MOBIDB_LITE); mobidb-lite (MOBIDB_LITE); mobidb-lite (MOBIDB_LITE); mobidb-lite (MOBIDB_LITE); PTHR46021 (PANTHER); PTHR46021:SF2 (PANTHER); PTHR46021 (PANTHER); IPR001164 (PROSITE_PROFILES); IPR001849 (PROSITE_PROFILES); cd08832 (CDD); IPR037278 (SUPERFAMILY); SSF50729 (SUPERFAMILY); IPR011029 (SUPERFAMILY); SSF50729 (SUPERFAMILY)	P:GO:0007165; F:GO:0005096; F:GO:0005515	P:signal transduction; F:GTPase activator activity; F:protein binding
gbr.114.16.t1	0	0	1	0	0	0	0	0	0	0	0	0	0	0	ras-related and estrogen-regulated growth inhibitor	No	160	20	2.68811e-76	73.3	4	P:GO:0007165; F:GO:0003924; F:GO:0005525; C:GO:0016020	P:signal transduction; F:GTPase activity; F:GTP binding; C:membrane	EC:3.6.1.15	Nucleoside-triphosphate phosphatase	SM00173 (SMART); IPR001806 (PFAM); G3DSA:3.40.50.300 (GENE3D); PTHR45704:SF10 (PANTHER); PTHR45704 (PANTHER); IPR020849 (PROSITE_PROFILES); IPR027417 (SUPERFAMILY)	P:GO:0007165; F:GO:0003924; F:GO:0005525; C:GO:0016020	P:signal transduction; F:GTPase activity; F:GTP binding; C:membrane
gbr.35.97.t1	0	0	1	0	0	0	0	0	0	0	0	0	0	0	GTP-binding protein Di-Ras2-like isoform X2	No	198	20	1.44323e-146	94.95	4	P:GO:0007165; F:GO:0003924; F:GO:0005525; C:GO:0016020	P:signal transduction; F:GTPase activity; F:GTP binding; C:membrane	EC:3.6.1.15	Nucleoside-triphosphate phosphatase	PR00449 (PRINTS); SM00175 (SMART); SM00174 (SMART); SM00173 (SMART); IPR005225 (TIGRFAM); IPR001806 (PFAM); G3DSA:3.40.50.300 (GENE3D); mobidb-lite (MOBIDB_LITE); PTHR24070:SF178 (PANTHER); IPR020849 (PANTHER); IPR020849 (PROSITE_PROFILES); IPR027417 (SUPERFAMILY)	P:GO:0007165; F:GO:0003924; F:GO:0005525; C:GO:0016020	P:signal transduction; F:GTPase activity; F:GTP binding; C:membrane
gbr.6.197.t1	0	0	0	0	1	0	0	0	0	0	0	0	0	0	dexamethasone-induced Ras-related protein 1-like	No	285	20	0	76.02	4	P:GO:0007165; F:GO:0003924; F:GO:0005525; C:GO:0016020	P:signal transduction; F:GTPase activity; F:GTP binding; C:membrane	EC:3.6.1.15	Nucleoside-triphosphate phosphatase	PR00449 (PRINTS); SM00173 (SMART); SM00175 (SMART); SM00174 (SMART); SM00176 (SMART); IPR005225 (TIGRFAM); IPR001806 (PFAM); G3DSA:3.40.50.300 (GENE3D); mobidb-lite (MOBIDB_LITE); mobidb-lite (MOBIDB_LITE); mobidb-lite (MOBIDB_LITE); mobidb-lite (MOBIDB_LITE); PTHR46149 (PANTHER); PTHR46149:SF3 (PANTHER); IPR020849 (PROSITE_PROFILES); IPR027417 (SUPERFAMILY)	P:GO:0007165; F:GO:0003924; F:GO:0005525; C:GO:0016020	P:signal transduction; F:GTPase activity; F:GTP binding; C:membrane
gbr.69.43.t1	0	0	1	0	0	0	0	0	0	0	0	0	0	0	AChain A, GTPase KRas	No	181	20	2.37967e-131	88.66	4	P:GO:0007165; F:GO:0003924; F:GO:0005525; C:GO:0016020	P:signal transduction; F:GTPase activity; F:GTP binding; C:membrane	EC:3.6.1.15	Nucleoside-triphosphate phosphatase	PR00449 (PRINTS); SM00174 (SMART); SM00175 (SMART); SM00173 (SMART); IPR001806 (PFAM); IPR005225 (TIGRFAM); G3DSA:3.40.50.300 (GENE3D); mobidb-lite (MOBIDB_LITE); mobidb-lite (MOBIDB_LITE); IPR020849 (PANTHER); PTHR24070:SF423 (PANTHER); IPR020849 (PROSITE_PROFILES); cd04138 (CDD); IPR027417 (SUPERFAMILY)	P:GO:0007165; F:GO:0003924; F:GO:0005525; C:GO:0016020	P:signal transduction; F:GTPase activity; F:GTP binding; C:membrane
gbr.22.36.t1_gbr.22.37.t1	0	0	1	0	0	0	0	0	0	0	0	0	0	0	arf-GAP with GTPase, ANK repeat and PH domain-containing protein 1-like isoform X2	No	867	20	0	79.92						IPR001164 (PRINTS); IPR011993 (G3DSA:2.30.29.GENE3D); IPR036770 (G3DSA:1.25.40.GENE3D); IPR020683 (PFAM); IPR001164 (PFAM); G3DSA:3.40.50.300 (GENE3D); IPR038508 (G3DSA:3.30.40.GENE3D); IPR001806 (PFAM); mobidb-lite (MOBIDB_LITE); mobidb-lite (MOBIDB_LITE); mobidb-lite (MOBIDB_LITE); mobidb-lite (MOBIDB_LITE); mobidb-lite (MOBIDB_LITE); mobidb-lite (MOBIDB_LITE); mobidb-lite (MOBIDB_LITE); PTHR45819 (PANTHER); IPR002110 (PROSITE_PROFILES); IPR001849 (PROSITE_PROFILES); IPR020683 (PROSITE_PROFILES); IPR001164 (PROSITE_PROFILES); IPR020849 (PROSITE_PROFILES); cd08836 (CDD); cd01250 (CDD); cd04103 (CDD); IPR036770 (SUPERFAMILY); IPR037278 (SUPERFAMILY); IPR027417 (SUPERFAMILY); SSF50729 (SUPERFAMILY)	P:GO:0007165; F:GO:0003924; F:GO:0005096; F:GO:0005515; F:GO:0005525; C:GO:0016020	P:signal transduction; F:GTPase activity; F:GTPase activator activity; F:protein binding; F:GTP binding; C:membrane
gbr.44.87.t1	0	0	0	0	1	0	0	0	0	0	0	0	0	0	unconventional myosin-X-like isoform X1	No	2001	20	0	82.9	5	P:GO:0007165; F:GO:0003774; F:GO:0005515; F:GO:0005524; C:GO:0016459	P:signal transduction; F:motor activity; F:protein binding; F:ATP binding; C:myosin complex	EC:3.6.1.15	Nucleoside-triphosphate phosphatase	Coil (COILS); IPR001609 (PRINTS); IPR001849 (SMART); IPR000857 (SMART); IPR001609 (SMART); IPR000048 (SMART); IPR019749 (SMART); IPR036961 (G3DSA:3.40.850.GENE3D); G3DSA:3.30.70.3240 (GENE3D); G3DSA:1.20.5.190 (GENE3D); IPR014352 (G3DSA:1.20.80.GENE3D); G3DSA:1.20.58.530 (GENE3D); IPR019748 (PFAM); G3DSA:1.10.10.820 (GENE3D); IPR000159 (PFAM); IPR001849 (PFAM); IPR011993 (G3DSA:2.30.29.GENE3D); IPR011993 (G3DSA:2.30.29.GENE3D); IPR001609 (PFAM); IPR038185 (G3DSA:1.25.40.GENE3D); IPR000857 (PFAM); IPR011993 (G3DSA:2.30.29.GENE3D); G3DSA:1.20.120.720 (GENE3D); G3DSA:3.10.20.90 (GENE3D); mobidb-lite (MOBIDB_LITE); mobidb-lite (MOBIDB_LITE); mobidb-lite (MOBIDB_LITE); mobidb-lite (MOBIDB_LITE); PTHR46049 (PANTHER); PTHR46049 (PANTHER); PTHR46049:SF2 (PANTHER); PTHR46049:SF2 (PANTHER); IPR001609 (PROSITE_PROFILES); IPR001849 (PROSITE_PROFILES); IPR001849 (PROSITE_PROFILES); IPR000048 (PROSITE_PROFILES); IPR000048 (PROSITE_PROFILES); IPR000857 (PROSITE_PROFILES); IPR000299 (PROSITE_PROFILES); IPR001849 (PROSITE_PROFILES); cd13296 (CDD); IPR041797 (CDD); IPR019748 (CDD); cd17206 (CDD); SSF50729 (SUPERFAMILY); SSF50729 (SUPERFAMILY); IPR035963 (SUPERFAMILY); SSF50729 (SUPERFAMILY); IPR027417 (SUPERFAMILY); SSF50729 (SUPERFAMILY)	P:GO:0007165; F:GO:0003774; F:GO:0005515; F:GO:0005524; C:GO:0005856; C:GO:0016459	P:signal transduction; F:motor activity; F:protein binding; F:ATP binding; C:cytoskeleton; C:myosin complex
gbr.16.27.t1	0	0	0	0	0	1	0	0	0	0	0	0	0	0	tight junction protein ZO-1-like	Yes	869	20	0	53.13	2	P:GO:0007165; F:GO:0005515	P:signal transduction; F:protein binding			IPR000488 (PFAM); IPR000906 (PFAM); G3DSA:1.10.533.10 (GENE3D); mobidb-lite (MOBIDB_LITE); mobidb-lite (MOBIDB_LITE); SIGNAL_PEPTIDE_H_REGION (PHOBIUS); SIGNAL_PEPTIDE (PHOBIUS); SIGNAL_PEPTIDE_C_REGION (PHOBIUS); TRANSMEMBRANE (PHOBIUS); CYTOPLASMIC_DOMAIN (PHOBIUS); NON_CYTOPLASMIC_DOMAIN (PHOBIUS); SIGNAL_PEPTIDE_N_REGION (PHOBIUS); IPR000488 (PROSITE_PROFILES); IPR000906 (PROSITE_PROFILES); cd01670 (CDD); SignalP-noTM (SIGNALP_EUK); IPR011029 (SUPERFAMILY); TMhelix (TMHMM)	P:GO:0007165; F:GO:0005515	P:signal transduction; F:protein binding
gbr.162.26.t1	0	0	1	0	0	0	0	0	0	0	0	0	0	0	uncharacterized protein LOC110975443 isoform X1	No	324	3	0	68.14	2	P:GO:0007165; F:GO:0005515	P:signal transduction; F:protein binding			IPR000157 (PFAM); IPR035897 (G3DSA:3.40.50.GENE3D); IPR035897 (SUPERFAMILY)	P:GO:0007165; F:GO:0005515	P:signal transduction; F:protein binding
gbr.204.24.t1	0	0	0	0	1	0	0	0	0	0	0	0	0	0	PspA/IM30 family protein	No	638	20	0	53.36	2	P:GO:0007165; F:GO:0005515	P:signal transduction; F:protein binding			IPR000488 (SMART); G3DSA:1.10.533.10 (GENE3D); IPR000488 (PFAM); mobidb-lite (MOBIDB_LITE); mobidb-lite (MOBIDB_LITE); IPR000488 (PROSITE_PROFILES); IPR000488 (PROSITE_PROFILES); cd01670 (CDD); cd01670 (CDD); cd01670 (CDD); IPR011029 (SUPERFAMILY); IPR011029 (SUPERFAMILY); IPR011029 (SUPERFAMILY)	P:GO:0007165; F:GO:0005515	P:signal transduction; F:protein binding
gbr.229.22.t1	0	0	1	0	0	0	0	0	0	0	0	0	0	0	formin-binding protein 1-like isoform X4	No	572	20	0	75.73	2	P:GO:0007165; F:GO:0005515	P:signal transduction; F:protein binding			Coil (COILS); Coil (COILS); IPR001060 (SMART); IPR001452 (SMART); IPR001452 (PFAM); IPR001060 (PFAM); G3DSA:2.30.30.40 (GENE3D); IPR027267 (G3DSA:1.20.1270.GENE3D); mobidb-lite (MOBIDB_LITE); mobidb-lite (MOBIDB_LITE); mobidb-lite (MOBIDB_LITE); mobidb-lite (MOBIDB_LITE); PTHR23065:SF47 (PANTHER); PTHR23065 (PANTHER); IPR001452 (PROSITE_PROFILES); IPR031160 (PROSITE_PROFILES); IPR011072 (PROSITE_PROFILES); cd11911 (CDD); cd11619 (CDD); cd07653 (CDD); IPR027267 (SUPERFAMILY); IPR036028 (SUPERFAMILY)	P:GO:0007165; F:GO:0005515	P:signal transduction; F:protein binding
gbr.232.33.t1	0	0	1	0	0	0	0	0	0	0	0	0	0	0	mucin-5AC-like	No	572	20	1.36099e-108	69.74	2	P:GO:0007165; F:GO:0005515	P:signal transduction; F:protein binding			G3DSA:1.10.533.10 (GENE3D); IPR000477 (PFAM); mobidb-lite (MOBIDB_LITE); PTHR21301:SF4 (PANTHER); PTHR21301 (PANTHER); IPR000488 (PROSITE_PROFILES); cd01798 (CDD); cd01670 (CDD); cd00304 (CDD); IPR043502 (SUPERFAMILY)	P:GO:0007165; F:GO:0005515	P:signal transduction; F:protein binding
gbr.273.1.t1	0	0	0	0	1	0	0	0	0	0	0	0	0	0	tetratricopeptide repeat protein 22	No	795	20	0	54.62	2	P:GO:0007165; F:GO:0005515	P:signal transduction; F:protein binding			IPR019734 (SMART); IPR011990 (G3DSA:1.25.40.GENE3D); IPR035897 (G3DSA:3.40.50.GENE3D); mobidb-lite (MOBIDB_LITE); mobidb-lite (MOBIDB_LITE); IPR042342 (PANTHER); IPR019734 (PROSITE_PROFILES); IPR019734 (PROSITE_PROFILES); IPR013026 (PROSITE_PROFILES); IPR000157 (PROSITE_PROFILES); IPR013026 (PROSITE_PROFILES); IPR011990 (SUPERFAMILY); IPR011990 (SUPERFAMILY); IPR035897 (SUPERFAMILY)	P:GO:0007165; F:GO:0005515	P:signal transduction; F:protein binding
gbr.32.4.t1	0	0	1	0	0	0	0	0	0	0	0	0	0	0	rhophilin-1 isoform X1	No	715	20	0	75.65	2	P:GO:0007165; F:GO:0005515	P:signal transduction; F:protein binding			Coil (COILS); Coil (COILS); IPR004328 (SMART); IPR001478 (SMART); IPR011072 (SMART); G3DSA:1.10.287.160 (GENE3D); IPR001478 (PFAM); IPR038499 (G3DSA:1.25.40.GENE3D); IPR036034 (G3DSA:2.30.42.GENE3D); IPR004328 (PFAM); IPR011072 (PFAM); mobidb-lite (MOBIDB_LITE); mobidb-lite (MOBIDB_LITE); mobidb-lite (MOBIDB_LITE); mobidb-lite (MOBIDB_LITE); mobidb-lite (MOBIDB_LITE); mobidb-lite (MOBIDB_LITE); PTHR23031 (PANTHER); IPR001478 (PROSITE_PROFILES); IPR004328 (PROSITE_PROFILES); IPR011072 (PROSITE_PROFILES); cd00992 (CDD); cd09244 (CDD); cd11633 (CDD); IPR036034 (SUPERFAMILY); IPR036274 (SUPERFAMILY)	P:GO:0007165; F:GO:0005515	P:signal transduction; F:protein binding
gbr.38.1.t1	0	0	0	0	1	0	0	0	0	0	0	0	0	0	NLR family CARD domain-containing protein 4-like isoform X1	No	490	20	0	75.15	2	P:GO:0007165; F:GO:0005515	P:signal transduction; F:protein binding			Coil (COILS); G3DSA:3.40.50.300 (GENE3D); IPR007111 (PFAM); G3DSA:1.10.533.10 (GENE3D); IPR000488 (PFAM); PTHR24407 (PANTHER); IPR007111 (PROSITE_PROFILES); IPR000488 (PROSITE_PROFILES); cd01670 (CDD); IPR011029 (SUPERFAMILY); IPR027417 (SUPERFAMILY)	P:GO:0007165; F:GO:0005515	P:signal transduction; F:protein binding
gbr.49.51.t1	0	0	1	0	0	0	0	0	0	0	0	0	0	0	SLIT-ROBO Rho GTPase-activating protein 1	No	870	20	0	71.09	2	P:GO:0007165; F:GO:0005515	P:signal transduction; F:protein binding			Coil (COILS); Coil (COILS); Coil (COILS); Coil (COILS); IPR001452 (SMART); IPR001060 (SMART); IPR000198 (SMART); G3DSA:2.30.30.40 (GENE3D); IPR001060 (PFAM); IPR000198 (PFAM); IPR027267 (G3DSA:1.20.1270.GENE3D); IPR008936 (G3DSA:1.10.555.GENE3D); IPR001452 (PFAM); mobidb-lite (MOBIDB_LITE); mobidb-lite (MOBIDB_LITE); mobidb-lite (MOBIDB_LITE); mobidb-lite (MOBIDB_LITE); mobidb-lite (MOBIDB_LITE); PTHR14166 (PANTHER); IPR031160 (PROSITE_PROFILES); IPR001452 (PROSITE_PROFILES); IPR000198 (PROSITE_PROFILES); IPR027267 (SUPERFAMILY); IPR036028 (SUPERFAMILY); IPR008936 (SUPERFAMILY)	P:GO:0007165; F:GO:0005515	P:signal transduction; F:protein binding
gbr.725.1.t1	0	0	1	0	0	0	0	0	0	0	0	0	0	0	protein NLRC5-like isoform X4	No	476	20	0	69.27	2	P:GO:0007165; F:GO:0005515	P:signal transduction; F:protein binding			IPR000626 (SMART); G3DSA:1.10.533.10 (GENE3D); G3DSA:3.10.20.90 (GENE3D); IPR000488 (PFAM); G3DSA:3.10.20.90 (GENE3D); IPR000626 (PFAM); mobidb-lite (MOBIDB_LITE); mobidb-lite (MOBIDB_LITE); mobidb-lite (MOBIDB_LITE); mobidb-lite (MOBIDB_LITE); mobidb-lite (MOBIDB_LITE); mobidb-lite (MOBIDB_LITE); IPR000626 (PROSITE_PROFILES); IPR000626 (PROSITE_PROFILES); IPR000488 (PROSITE_PROFILES); cd17039 (CDD); cd01670 (CDD); cd17039 (CDD); IPR011029 (SUPERFAMILY); IPR029071 (SUPERFAMILY); IPR029071 (SUPERFAMILY)	P:GO:0007165; F:GO:0005515	P:signal transduction; F:protein binding
gbr.81.81.t1	1	0	0	0	0	0	0	0	0	0	0	0	0	0	interleukin-1 receptor type 1-like	No	635	20	0	48.39	2	P:GO:0007165; F:GO:0005515	P:signal transduction; F:protein binding			PR01537 (PRINTS); IPR000157 (SMART); IPR003599 (SMART); IPR035897 (G3DSA:3.40.50.GENE3D); IPR013783 (G3DSA:2.60.40.GENE3D); IPR000157 (PFAM); mobidb-lite (MOBIDB_LITE); IPR015621 (PANTHER); PTHR11890:SF44 (PANTHER); TRANSMEMBRANE (PHOBIUS); CYTOPLASMIC_DOMAIN (PHOBIUS); NON_CYTOPLASMIC_DOMAIN (PHOBIUS); IPR000157 (PROSITE_PROFILES); IPR007110 (PROSITE_PROFILES); cd00096 (CDD); IPR035897 (SUPERFAMILY); IPR036179 (SUPERFAMILY)	P:GO:0007165; F:GO:0005515	P:signal transduction; F:protein binding
gbr.90.109.t1	0	0	0	0	1	0	0	0	0	0	0	0	0	0	predicted protein	No	696	20	0	73.07	2	P:GO:0007165; F:GO:0005515	P:signal transduction; F:protein binding			IPR041164 (PFAM); IPR000157 (PFAM); IPR035897 (G3DSA:3.40.50.GENE3D); G3DSA:3.40.50.450 (GENE3D); PTHR47508 (PANTHER); PTHR47508:SF2 (PANTHER); IPR035897 (SUPERFAMILY); SSF102405 (SUPERFAMILY)	P:GO:0007165; F:GO:0005515	P:signal transduction; F:protein binding
gbr.241.15.t1_gbr.241.16.t1	0	0	1	0	0	0	0	0	0	0	0	0	0	0	rho GTPase-activating protein 7-like isoform X2	No	1410	20	0	80.96	6	P:GO:0030036; P:GO:0035023; P:GO:0043547; F:GO:0005096; F:GO:0008289; C:GO:0005737	P:actin cytoskeleton organization; P:regulation of Rho protein signal transduction; P:positive regulation of GTPase activity; F:GTPase activator activity; F:lipid binding; C:cytoplasm			IPR000198 (PFAM); IPR023393 (G3DSA:3.30.530.GENE3D); IPR001660 (PFAM); IPR002913 (PFAM); IPR008936 (G3DSA:1.10.555.GENE3D); mobidb-lite (MOBIDB_LITE); mobidb-lite (MOBIDB_LITE); mobidb-lite (MOBIDB_LITE); mobidb-lite (MOBIDB_LITE); mobidb-lite (MOBIDB_LITE); mobidb-lite (MOBIDB_LITE); mobidb-lite (MOBIDB_LITE); mobidb-lite (MOBIDB_LITE); mobidb-lite (MOBIDB_LITE); mobidb-lite (MOBIDB_LITE); mobidb-lite (MOBIDB_LITE); mobidb-lite (MOBIDB_LITE); mobidb-lite (MOBIDB_LITE); mobidb-lite (MOBIDB_LITE); PTHR12659 (PANTHER); IPR000198 (PROSITE_PROFILES); IPR002913 (PROSITE_PROFILES); cd08869 (CDD); IPR008936 (SUPERFAMILY); IPR013761 (SUPERFAMILY); SSF55961 (SUPERFAMILY)	P:GO:0007165; F:GO:0005515; F:GO:0008289	P:signal transduction; F:protein binding; F:lipid binding
gbr.20.88.t1_gbr.20.89.t1	0	0	1	0	0	0	0	0	0	0	0	0	0	0	rho GTPase-activating protein 32-like isoform X4	No	1428	20	0	81.89						IPR001452 (PFAM); IPR008936 (G3DSA:1.10.555.GENE3D); IPR000198 (PFAM); G3DSA:2.30.30.40 (GENE3D); mobidb-lite (MOBIDB_LITE); mobidb-lite (MOBIDB_LITE); mobidb-lite (MOBIDB_LITE); mobidb-lite (MOBIDB_LITE); mobidb-lite (MOBIDB_LITE); mobidb-lite (MOBIDB_LITE); mobidb-lite (MOBIDB_LITE); mobidb-lite (MOBIDB_LITE); mobidb-lite (MOBIDB_LITE); mobidb-lite (MOBIDB_LITE); mobidb-lite (MOBIDB_LITE); mobidb-lite (MOBIDB_LITE); PTHR15729:SF10 (PANTHER); PTHR15729 (PANTHER); IPR001452 (PROSITE_PROFILES); IPR000198 (PROSITE_PROFILES); cd11835 (CDD); IPR008936 (SUPERFAMILY); IPR036871 (SUPERFAMILY); IPR036028 (SUPERFAMILY)	P:GO:0007165; F:GO:0005515; F:GO:0035091	P:signal transduction; F:protein binding; F:phosphatidylinositol binding
gbr.137.24.t1	0	0	1	0	0	0	0	0	0	0	0	0	0	0	serine/threonine-protein phosphatase 2A 56 kDa regulatory subunit epsilon isoform	No	436	20	0	90.01	3	P:GO:0007165; F:GO:0019888; C:GO:0000159	P:signal transduction; F:protein phosphatase regulator activity; C:protein phosphatase type 2A complex			IPR002554 (PIRSF); IPR002554 (PFAM); IPR011989 (G3DSA:1.25.10.GENE3D); PTHR10257:SF5 (PANTHER); IPR002554 (PANTHER); IPR016024 (SUPERFAMILY)	P:GO:0007165; F:GO:0019888; C:GO:0000159	P:signal transduction; F:protein phosphatase regulator activity; C:protein phosphatase type 2A complex
gbr.33.33.t1	0	0	0	0	1	0	0	0	0	0	0	0	0	0	guanine nucleotide-binding protein G(i) subunit alpha-1	No	315	20	0	94.45	4	P:GO:0007188; F:GO:0003924; F:GO:0005525; F:GO:0031683	P:adenylate cyclase-modulating G protein-coupled receptor signaling pathway; F:GTPase activity; F:GTP binding; F:G-protein beta/gamma-subunit complex binding	EC:3.6.1.15	Nucleoside-triphosphate phosphatase	IPR001408 (PRINTS); IPR001019 (PRINTS); IPR001019 (SMART); IPR001019 (PFAM); G3DSA:3.40.50.300 (GENE3D); IPR011025 (G3DSA:1.10.400.GENE3D); IPR001019 (PANTHER); PTHR10218:SF227 (PANTHER); IPR001019 (PROSITE_PROFILES); IPR001019 (CDD); IPR027417 (SUPERFAMILY); IPR011025 (SUPERFAMILY)	P:GO:0007165; P:GO:0007186; P:GO:0007188; F:GO:0003924; F:GO:0005525; F:GO:0019001; F:GO:0031683	P:signal transduction; P:G protein-coupled receptor signaling pathway; P:adenylate cyclase-modulating G protein-coupled receptor signaling pathway; F:GTPase activity; F:GTP binding; F:guanyl nucleotide binding; F:G-protein beta/gamma-subunit complex binding
gbr.208.46.t1	0	0	1	0	0	0	0	0	0	0	0	0	0	0	rasGAP-activating-like protein 1 isoform X2	No	840	20	0	77.14	3	P:GO:0043087; P:GO:0046580; F:GO:0005543	P:regulation of GTPase activity; P:negative regulation of Ras protein signal transduction; F:phospholipid binding			Coil (COILS); IPR001562 (SMART); IPR000008 (SMART); IPR001936 (SMART); IPR001849 (SMART); IPR035892 (G3DSA:2.60.40.GENE3D); G3DSA:1.10.506.10 (GENE3D); IPR000008 (PFAM); IPR001936 (PFAM); IPR001562 (PFAM); IPR001849 (PFAM); IPR011993 (G3DSA:2.30.29.GENE3D); mobidb-lite (MOBIDB_LITE); mobidb-lite (MOBIDB_LITE); mobidb-lite (MOBIDB_LITE); IPR039360 (PANTHER); IPR028555 (PTHR10194:PANTHER); IPR023152 (PROSITE_PATTERNS); IPR001849 (PROSITE_PROFILES); IPR001936 (PROSITE_PROFILES); IPR001562 (PROSITE_PROFILES); IPR000008 (PROSITE_PROFILES); IPR000008 (PROSITE_PROFILES); IPR008936 (SUPERFAMILY); SSF50729 (SUPERFAMILY); SSF49562 (SUPERFAMILY); SSF49562 (SUPERFAMILY)	P:GO:0007165; P:GO:0035556; P:GO:0043087; P:GO:0046580; F:GO:0005543	P:signal transduction; P:intracellular signal transduction; P:regulation of GTPase activity; P:negative regulation of Ras protein signal transduction; F:phospholipid binding
gbr.233.4.t1	0	0	1	0	0	0	0	0	0	0	0	0	0	0	sterile alpha and TIR motif-containing protein 1-like isoform X1	No	838	20	0	77.4	4	P:GO:0034128; P:GO:0048678; F:GO:0005515; F:GO:0035591	P:negative regulation of MyD88-independent toll-like receptor signaling pathway; P:response to axon injury; F:protein binding; F:signaling adaptor activity			IPR000157 (SMART); IPR001660 (SMART); IPR035897 (G3DSA:3.40.50.GENE3D); IPR001660 (PFAM); IPR013761 (G3DSA:1.10.150.GENE3D); IPR011989 (G3DSA:1.25.10.GENE3D); IPR000157 (PFAM); IPR013761 (G3DSA:1.10.150.GENE3D); mobidb-lite (MOBIDB_LITE); mobidb-lite (MOBIDB_LITE); mobidb-lite (MOBIDB_LITE); mobidb-lite (MOBIDB_LITE); IPR039184 (PANTHER); IPR001660 (PROSITE_PROFILES); IPR000157 (PROSITE_PROFILES); IPR001660 (PROSITE_PROFILES); IPR016024 (SUPERFAMILY); IPR013761 (SUPERFAMILY); IPR013761 (SUPERFAMILY); IPR035897 (SUPERFAMILY)	P:GO:0007165; P:GO:0034128; P:GO:0048678; F:GO:0005515; F:GO:0035591	P:signal transduction; P:negative regulation of MyD88-independent toll-like receptor signaling pathway; P:response to axon injury; F:protein binding; F:signaling adaptor activity
gbr.113.2.t1	0	0	1	0	0	0	0	0	0	0	0	0	0	0	diacylglycerol kinase theta-like isoform X3	No	682	20	0	85.45	4	P:GO:0007205; F:GO:0003676; F:GO:0003951; F:GO:0004143	P:protein kinase C-activating G protein-coupled receptor signaling pathway; F:nucleic acid binding; F:NAD+ kinase activity; F:diacylglycerol kinase activity	EC:2.7.1.23; EC:2.7.1.107	NAD(+) kinase; Diacylglycerol kinase (ATP)	IPR000756 (SMART); IPR001206 (SMART); IPR000159 (SMART); G3DSA:2.60.200.40 (GENE3D); IPR000159 (PFAM); IPR000756 (PFAM); IPR017438 (G3DSA:3.40.50.GENE3D); IPR001206 (PFAM); G3DSA:3.10.20.90 (GENE3D); mobidb-lite (MOBIDB_LITE); mobidb-lite (MOBIDB_LITE); mobidb-lite (MOBIDB_LITE); IPR037607 (PANTHER); PTHR11255:SF34 (PANTHER); IPR000159 (PROSITE_PROFILES); IPR001206 (PROSITE_PROFILES); IPR000159 (PROSITE_PROFILES); cd17111 (CDD); cd01783 (CDD); IPR029071 (SUPERFAMILY); IPR016064 (SUPERFAMILY); IPR035979 (SUPERFAMILY); IPR029071 (SUPERFAMILY)	P:GO:0007165; P:GO:0007205; F:GO:0003676; F:GO:0003951; F:GO:0004143; F:GO:0016301	P:signal transduction; P:protein kinase C-activating G protein-coupled receptor signaling pathway; F:nucleic acid binding; F:NAD+ kinase activity; F:diacylglycerol kinase activity; F:kinase activity
gbr.4.28.t1_gbr.4.27.t1	0	0	1	0	0	0	0	0	0	0	0	0	0	0	diacylglycerol kinase zeta-like isoform X6	No	1065	20	0	91.68						IPR020683 (PFAM); G3DSA:2.60.200.40 (GENE3D); IPR017438 (G3DSA:3.40.50.GENE3D); IPR002219 (PFAM); IPR036770 (G3DSA:1.25.40.GENE3D); IPR000756 (PFAM); IPR001206 (PFAM); mobidb-lite (MOBIDB_LITE); mobidb-lite (MOBIDB_LITE); mobidb-lite (MOBIDB_LITE); mobidb-lite (MOBIDB_LITE); mobidb-lite (MOBIDB_LITE); IPR037607 (PANTHER); PTHR11255:SF43 (PANTHER); IPR001206 (PROSITE_PROFILES); IPR002110 (PROSITE_PROFILES); IPR020683 (PROSITE_PROFILES); IPR002110 (PROSITE_PROFILES); IPR002219 (CDD); IPR016064 (SUPERFAMILY); IPR036770 (SUPERFAMILY)	P:GO:0007165; P:GO:0007205; P:GO:0035556; F:GO:0003951; F:GO:0004143; F:GO:0005515; F:GO:0016301	P:signal transduction; P:protein kinase C-activating G protein-coupled receptor signaling pathway; P:intracellular signal transduction; F:NAD+ kinase activity; F:diacylglycerol kinase activity; F:protein binding; F:kinase activity
gbr.224.12.t1	0	0	1	0	0	0	0	0	0	0	0	0	0	0	serine/threonine-protein phosphatase 4 regulatory subunit 1 isoform X1	No	1028	20	0	74.22	4	P:GO:0007165; P:GO:0050790; F:GO:0019888; C:GO:0030289	P:signal transduction; P:regulation of catalytic activity; F:protein phosphatase regulator activity; C:protein phosphatase 4 complex			IPR011989 (G3DSA:1.25.10.GENE3D); mobidb-lite (MOBIDB_LITE); mobidb-lite (MOBIDB_LITE); mobidb-lite (MOBIDB_LITE); mobidb-lite (MOBIDB_LITE); mobidb-lite (MOBIDB_LITE); mobidb-lite (MOBIDB_LITE); mobidb-lite (MOBIDB_LITE); mobidb-lite (MOBIDB_LITE); PTHR10648 (PANTHER); IPR031087 (PTHR10648:PANTHER); IPR021133 (PROSITE_PROFILES); IPR021133 (PROSITE_PROFILES); IPR021133 (PROSITE_PROFILES); IPR016024 (SUPERFAMILY)	P:GO:0007165; P:GO:0050790; F:GO:0019888; C:GO:0030289	P:signal transduction; P:regulation of catalytic activity; F:protein phosphatase regulator activity; C:protein phosphatase 4 complex
gbr.290.9.t1	0	0	1	0	0	0	0	0	0	0	0	0	0	0	plexin-A2 isoform X1	No	1873	20	0	58.92	3	P:GO:0071526; F:GO:0005515; F:GO:0017154	P:semaphorin-plexin signaling pathway; F:protein binding; F:semaphorin receptor activity			Coil (COILS); IPR001627 (SMART); IPR002909 (SMART); IPR016201 (SMART); IPR001627 (PFAM); IPR015943 (G3DSA:2.130.10.GENE3D); IPR041362 (PFAM); IPR013783 (G3DSA:2.60.40.GENE3D); IPR013783 (G3DSA:2.60.40.GENE3D); G3DSA:3.30.1680.10 (GENE3D); IPR013548 (PFAM); IPR002909 (PFAM); IPR002165 (PFAM); IPR013783 (G3DSA:2.60.40.GENE3D); IPR041019 (PFAM); mobidb-lite (MOBIDB_LITE); PTHR22625:SF65 (PANTHER); IPR031148 (PANTHER); CYTOPLASMIC_DOMAIN (PHOBIUS); SIGNAL_PEPTIDE (PHOBIUS); SIGNAL_PEPTIDE_N_REGION (PHOBIUS); NON_CYTOPLASMIC_DOMAIN (PHOBIUS); SIGNAL_PEPTIDE_H_REGION (PHOBIUS); TRANSMEMBRANE (PHOBIUS); SIGNAL_PEPTIDE_C_REGION (PHOBIUS); IPR001627 (PROSITE_PROFILES); cd11236 (CDD); cd00603 (CDD); IPR008936 (SUPERFAMILY); IPR036352 (SUPERFAMILY); IPR014756 (SUPERFAMILY); IPR014756 (SUPERFAMILY); SSF103575 (SUPERFAMILY); SSF103575 (SUPERFAMILY); TMhelix (TMHMM); TMhelix (TMHMM)	P:GO:0007165; P:GO:0071526; F:GO:0005515; F:GO:0017154	P:signal transduction; P:semaphorin-plexin signaling pathway; F:protein binding; F:semaphorin receptor activity
gbr.631.3.t1	0	0	1	0	0	0	0	0	0	0	0	0	0	0	plexin-B-like isoform X2	No	1031	20	0	76.41	2	P:GO:0071526; F:GO:0017154	P:semaphorin-plexin signaling pathway; F:semaphorin receptor activity			Coil (COILS); Coil (COILS); IPR016201 (SMART); IPR013783 (G3DSA:2.60.40.GENE3D); IPR041019 (PFAM); IPR013548 (PFAM); IPR002165 (PFAM); IPR002909 (PFAM); IPR031148 (PANTHER); PTHR22625:SF65 (PANTHER); CYTOPLASMIC_DOMAIN (PHOBIUS); NON_CYTOPLASMIC_DOMAIN (PHOBIUS); TRANSMEMBRANE (PHOBIUS); cd00603 (CDD); SSF103575 (SUPERFAMILY); IPR008936 (SUPERFAMILY); TMhelix (TMHMM); TMhelix (TMHMM)	P:GO:0007165; P:GO:0071526; F:GO:0017154	P:signal transduction; P:semaphorin-plexin signaling pathway; F:semaphorin receptor activity
gbr.39.70.t1	0	0	1	0	0	0	0	0	0	0	0	0	0	0	ralA-binding protein 1 isoform X2	No	784	20	0	70.54	3	P:GO:0007264; F:GO:0005096; F:GO:0031267	P:small GTPase mediated signal transduction; F:GTPase activator activity; F:small GTPase binding			Coil (COILS); Coil (COILS); Coil (COILS); Coil (COILS); Coil (COILS); IPR000198 (SMART); IPR000198 (PFAM); IPR008936 (G3DSA:1.10.555.GENE3D); G3DSA:1.20.58.90 (GENE3D); mobidb-lite (MOBIDB_LITE); mobidb-lite (MOBIDB_LITE); mobidb-lite (MOBIDB_LITE); mobidb-lite (MOBIDB_LITE); mobidb-lite (MOBIDB_LITE); mobidb-lite (MOBIDB_LITE); mobidb-lite (MOBIDB_LITE); mobidb-lite (MOBIDB_LITE); mobidb-lite (MOBIDB_LITE); mobidb-lite (MOBIDB_LITE); mobidb-lite (MOBIDB_LITE); IPR039767 (PANTHER); IPR000198 (PROSITE_PROFILES); IPR008936 (SUPERFAMILY)	P:GO:0007165; P:GO:0007264; F:GO:0005096; F:GO:0031267	P:signal transduction; P:small GTPase mediated signal transduction; F:GTPase activator activity; F:small GTPase binding
gbr.84.45.t1	0	0	1	0	0	0	0	0	0	0	0	0	0	0	ral guanine nucleotide dissociation stimulator-like isoform X2	No	728	20	0	71.29	2	P:GO:0007264; F:GO:0005085	P:small GTPase mediated signal transduction; F:guanyl-nucleotide exchange factor activity			Coil (COILS); IPR000159 (SMART); IPR000651 (SMART); IPR001895 (SMART); IPR036964 (G3DSA:1.10.840.GENE3D); IPR001895 (PFAM); G3DSA:3.10.20.90 (GENE3D); IPR000159 (PFAM); G3DSA:1.20.870.10 (GENE3D); IPR000651 (PFAM); mobidb-lite (MOBIDB_LITE); mobidb-lite (MOBIDB_LITE); IPR008937 (PANTHER); PTHR23113:SF312 (PANTHER); IPR019804 (PROSITE_PATTERNS); IPR000651 (PROSITE_PROFILES); IPR001895 (PROSITE_PROFILES); IPR000159 (PROSITE_PROFILES); IPR000651 (CDD); cd00153 (CDD); IPR001895 (CDD); IPR029071 (SUPERFAMILY); IPR023578 (SUPERFAMILY)	P:GO:0007165; P:GO:0007264; F:GO:0005085	P:signal transduction; P:small GTPase mediated signal transduction; F:guanyl-nucleotide exchange factor activity
gbr.315.21.t1	0	0	0	0	1	0	0	0	0	0	0	0	0	0	ly6/PLAUR domain-containing protein 1-like	No	333	20	4.41737e-75	56.1	3	P:GO:0030431; P:GO:0032222; P:GO:1903818	P:sleep; P:regulation of synaptic transmission, cholinergic; P:positive regulation of voltage-gated potassium channel activity			IPR016054 (SMART); G3DSA:2.10.60.10 (GENE3D); IPR031424 (PFAM); PTHR33562:SF19 (PANTHER); PTHR33562 (PANTHER); PTHR33562:SF19 (PANTHER); PTHR33562 (PANTHER); SIGNAL_PEPTIDE_H_REGION (PHOBIUS); SIGNAL_PEPTIDE (PHOBIUS); TRANSMEMBRANE (PHOBIUS); SIGNAL_PEPTIDE_N_REGION (PHOBIUS); SIGNAL_PEPTIDE_C_REGION (PHOBIUS); NON_CYTOPLASMIC_DOMAIN (PHOBIUS); CYTOPLASMIC_DOMAIN (PHOBIUS); SignalP-noTM (SIGNALP_EUK); SSF57302 (SUPERFAMILY); SSF57302 (SUPERFAMILY); TMhelix (TMHMM); TMhelix (TMHMM)	P:GO:0030431; P:GO:0032222; P:GO:1903818	P:sleep; P:regulation of synaptic transmission, cholinergic; P:positive regulation of voltage-gated potassium channel activity
gbr.26.86.t1	0	0	1	0	0	0	0	0	0	0	0	0	0	0	ras-related C3 botulinum toxin substrate 1	No	193	20	8.03091e-133	90.37	3	P:GO:0007264; F:GO:0003924; F:GO:0005525	P:small GTPase mediated signal transduction; F:GTPase activity; F:GTP binding	EC:3.6.1.15	Nucleoside-triphosphate phosphatase	Coil (COILS); PR00449 (PRINTS); SM00175 (SMART); SM00173 (SMART); SM00174 (SMART); IPR001806 (PFAM); G3DSA:3.40.50.300 (GENE3D); IPR005225 (TIGRFAM); PTHR24072 (PANTHER); PTHR24072:SF291 (PANTHER); IPR003578 (PROSITE_PROFILES); IPR027417 (SUPERFAMILY)	P:GO:0007264; F:GO:0003924; F:GO:0005525	P:small GTPase mediated signal transduction; F:GTPase activity; F:GTP binding
gbr.38.58.t1	0	0	1	0	0	0	0	0	0	0	0	0	0	0	cdc42 homolog	No	191	20	2.22427e-138	97.64	3	P:GO:0007264; F:GO:0003924; F:GO:0005525	P:small GTPase mediated signal transduction; F:GTPase activity; F:GTP binding	EC:3.6.1.15	Nucleoside-triphosphate phosphatase	PR00449 (PRINTS); SM00174 (SMART); SM00175 (SMART); SM00173 (SMART); IPR005225 (TIGRFAM); G3DSA:3.40.50.300 (GENE3D); IPR001806 (PFAM); PTHR24072:SF262 (PANTHER); PTHR24072 (PANTHER); IPR003578 (PROSITE_PROFILES); IPR037874 (CDD); IPR027417 (SUPERFAMILY)	P:GO:0007264; F:GO:0003924; F:GO:0005525	P:small GTPase mediated signal transduction; F:GTPase activity; F:GTP binding
gbr.17.51.t1	0	0	1	0	0	0	0	0	0	0	0	0	0	0	rho-related BTB domain-containing protein 2-like	No	761	20	0	61.04	4	P:GO:0007264; F:GO:0003924; F:GO:0005515; F:GO:0005525	P:small GTPase mediated signal transduction; F:GTPase activity; F:protein binding; F:GTP binding	EC:3.6.1.15	Nucleoside-triphosphate phosphatase	Coil (COILS); PR00449 (PRINTS); IPR000210 (SMART); SM00174 (SMART); SM00173 (SMART); SM00175 (SMART); IPR000210 (PFAM); G3DSA:3.30.710.10 (GENE3D); G3DSA:3.30.710.10 (GENE3D); G3DSA:3.40.50.300 (GENE3D); G3DSA:3.30.710.10 (GENE3D); IPR001806 (PFAM); mobidb-lite (MOBIDB_LITE); mobidb-lite (MOBIDB_LITE); mobidb-lite (MOBIDB_LITE); mobidb-lite (MOBIDB_LITE); PTHR24072 (PANTHER); PTHR24072:SF156 (PANTHER); IPR000210 (PROSITE_PROFILES); IPR000210 (PROSITE_PROFILES); IPR003578 (PROSITE_PROFILES); cd18499 (CDD); cd18356 (CDD); cd18300 (CDD); cd18299 (CDD); IPR027417 (SUPERFAMILY); IPR011333 (SUPERFAMILY); IPR011333 (SUPERFAMILY)	P:GO:0007264; F:GO:0003924; F:GO:0005515; F:GO:0005525	P:small GTPase mediated signal transduction; F:GTPase activity; F:protein binding; F:GTP binding
gbr.306.17.t1_gbr.306.18.t1	0	0	1	0	0	0	0	0	0	0	0	0	0	0	ras guanyl-releasing protein 3-like isoform X1	No	831	20	0	71.56	4	P:GO:0007264; P:GO:0035556; F:GO:0005085; F:GO:0005509	P:small GTPase mediated signal transduction; P:intracellular signal transduction; F:guanyl-nucleotide exchange factor activity; F:calcium ion binding			IPR020454 (PRINTS); G3DSA:1.20.870.10 (GENE3D); IPR002219 (PFAM); IPR001895 (PFAM); IPR002048 (PFAM); G3DSA:1.10.238.10 (GENE3D); IPR036964 (G3DSA:1.10.840.GENE3D); G3DSA:3.30.60.20 (GENE3D); mobidb-lite (MOBIDB_LITE); mobidb-lite (MOBIDB_LITE); mobidb-lite (MOBIDB_LITE); mobidb-lite (MOBIDB_LITE); mobidb-lite (MOBIDB_LITE); mobidb-lite (MOBIDB_LITE); IPR008937 (PANTHER); PTHR23113:SF252 (PANTHER); IPR002048 (PROSITE_PROFILES); IPR002219 (PROSITE_PROFILES); IPR000651 (PROSITE_PROFILES); IPR002048 (PROSITE_PROFILES); IPR001895 (PROSITE_PROFILES); IPR002219 (CDD); IPR001895 (CDD); IPR023578 (SUPERFAMILY); IPR011992 (SUPERFAMILY); SSF57889 (SUPERFAMILY)	P:GO:0007264; P:GO:0035556; F:GO:0005085; F:GO:0005509	P:small GTPase mediated signal transduction; P:intracellular signal transduction; F:guanyl-nucleotide exchange factor activity; F:calcium ion binding
gbr.405.2.t1	0	0	1	0	0	0	0	0	0	0	0	0	0	0	ras-specific guanine nucleotide-releasing factor RalGPS1-like isoform X1	No	538	20	0	76.57	2	P:GO:0032485; F:GO:0005085	P:regulation of Ral protein signal transduction; F:guanyl-nucleotide exchange factor activity			IPR001895 (SMART); IPR011993 (G3DSA:2.30.29.GENE3D); IPR036964 (G3DSA:1.10.840.GENE3D); IPR001895 (PFAM); mobidb-lite (MOBIDB_LITE); mobidb-lite (MOBIDB_LITE); IPR008937 (PANTHER); IPR030708 (PTHR23113:PANTHER); IPR030708 (PTHR23113:PANTHER); IPR008937 (PANTHER); IPR001895 (PROSITE_PROFILES); SSF50729 (SUPERFAMILY); IPR023578 (SUPERFAMILY)	P:GO:0007264; P:GO:0032485; F:GO:0005085	P:small GTPase mediated signal transduction; P:regulation of Ral protein signal transduction; F:guanyl-nucleotide exchange factor activity
gbr.412.18.t1	0	0	1	0	0	0	0	0	0	0	0	0	0	0	ras-specific guanine nucleotide-releasing factor 2-like isoform X1	No	1241	20	0	77.37	2	P:GO:0035023; F:GO:0005085	P:regulation of Rho protein signal transduction; F:guanyl-nucleotide exchange factor activity			Coil (COILS); IPR001849 (SMART); IPR001895 (SMART); IPR000219 (SMART); IPR000651 (SMART); IPR001895 (PFAM); IPR000651 (PFAM); IPR036964 (G3DSA:1.10.840.GENE3D); IPR011993 (G3DSA:2.30.29.GENE3D); IPR011993 (G3DSA:2.30.29.GENE3D); IPR000219 (PFAM); G3DSA:1.20.870.10 (GENE3D); IPR001849 (PFAM); IPR035899 (G3DSA:1.20.900.GENE3D); mobidb-lite (MOBIDB_LITE); mobidb-lite (MOBIDB_LITE); mobidb-lite (MOBIDB_LITE); mobidb-lite (MOBIDB_LITE); mobidb-lite (MOBIDB_LITE); mobidb-lite (MOBIDB_LITE); IPR030744 (PTHR23113:PANTHER); IPR008937 (PANTHER); IPR019804 (PROSITE_PATTERNS); IPR000219 (PROSITE_PROFILES); IPR000651 (PROSITE_PROFILES); IPR001849 (PROSITE_PROFILES); IPR000048 (PROSITE_PROFILES); IPR001895 (PROSITE_PROFILES); IPR001849 (PROSITE_PROFILES); IPR001895 (CDD); IPR000219 (CDD); SSF50729 (SUPERFAMILY); IPR023578 (SUPERFAMILY); IPR035899 (SUPERFAMILY); SSF50729 (SUPERFAMILY)	P:GO:0007264; P:GO:0035023; P:GO:0046578; F:GO:0005085; F:GO:0005515	P:small GTPase mediated signal transduction; P:regulation of Rho protein signal transduction; P:regulation of Ras protein signal transduction; F:guanyl-nucleotide exchange factor activity; F:protein binding
gbr.90.104.t1	0	0	0	0	1	0	0	0	0	0	0	0	0	0	limbin-like isoform X1	No	1278	20	0	65.8	1	P:GO:0007224	P:smoothened signaling pathway			Coil (COILS); Coil (COILS); Coil (COILS); Coil (COILS); Coil (COILS); Coil (COILS); Coil (COILS); Coil (COILS); Coil (COILS); Coil (COILS); IPR022076 (PFAM); mobidb-lite (MOBIDB_LITE); mobidb-lite (MOBIDB_LITE); mobidb-lite (MOBIDB_LITE); mobidb-lite (MOBIDB_LITE); mobidb-lite (MOBIDB_LITE); mobidb-lite (MOBIDB_LITE); PTHR16795:SF14 (PANTHER); IPR026501 (PANTHER); TRANSMEMBRANE (PHOBIUS); NON_CYTOPLASMIC_DOMAIN (PHOBIUS); CYTOPLASMIC_DOMAIN (PHOBIUS); TMhelix (TMHMM)	P:GO:0007224	P:smoothened signaling pathway
gbr.34.59.t1	0	0	1	0	0	0	0	0	0	0	0	0	0	0	COMM domain-containing protein 3-like	No	196	20	8.79211e-142	73.19	1	P:GO:0006814	P:sodium ion transport			Coil (COILS); IPR017920 (PFAM); IPR037355 (PANTHER); IPR017920 (PROSITE_PROFILES); cd04751 (CDD)	P:GO:0006814	P:sodium ion transport
gbr.200.18.t1	0	0	0	0	1	0	0	0	0	0	0	0	0	0	golgin subfamily A member 3-like	No	2089	20	0	61.42	2	P:GO:0007283; C:GO:0090498	P:spermatogenesis; C:extrinsic component of Golgi membrane			Coil (COILS); Coil (COILS); Coil (COILS); Coil (COILS); Coil (COILS); Coil (COILS); Coil (COILS); Coil (COILS); Coil (COILS); Coil (COILS); Coil (COILS); Coil (COILS); mobidb-lite (MOBIDB_LITE); mobidb-lite (MOBIDB_LITE); mobidb-lite (MOBIDB_LITE); mobidb-lite (MOBIDB_LITE); mobidb-lite (MOBIDB_LITE); mobidb-lite (MOBIDB_LITE); mobidb-lite (MOBIDB_LITE); mobidb-lite (MOBIDB_LITE); mobidb-lite (MOBIDB_LITE); mobidb-lite (MOBIDB_LITE); mobidb-lite (MOBIDB_LITE); mobidb-lite (MOBIDB_LITE); mobidb-lite (MOBIDB_LITE); mobidb-lite (MOBIDB_LITE); mobidb-lite (MOBIDB_LITE); mobidb-lite (MOBIDB_LITE); mobidb-lite (MOBIDB_LITE); mobidb-lite (MOBIDB_LITE); mobidb-lite (MOBIDB_LITE); mobidb-lite (MOBIDB_LITE); mobidb-lite (MOBIDB_LITE); mobidb-lite (MOBIDB_LITE); IPR033288 (PTHR18902:PANTHER); PTHR18902 (PANTHER); SSF90257 (SUPERFAMILY); SSF57997 (SUPERFAMILY)	P:GO:0007283; C:GO:0090498	P:spermatogenesis; C:extrinsic component of Golgi membrane
gbr.209.4.t1	0	0	0	1	0	0	0	0	0	0	0	0	0	0	small nuclear ribonucleoprotein F	No	68	20	7.32878e-42	93.24	3	P:GO:0000387; C:GO:0005681; C:GO:0005732	P:spliceosomal snRNP assembly; C:spliceosomal complex; C:sno(s)RNA-containing ribonucleoprotein complex			IPR001163 (SMART); G3DSA:2.30.30.100 (GENE3D); IPR001163 (PFAM); IPR016487 (PIRSF); IPR016487 (PANTHER); PTHR11021:SF0 (PANTHER); IPR034100 (CDD); IPR010920 (SUPERFAMILY)	P:GO:0000387; P:GO:0000398; C:GO:0005681; C:GO:0005732	P:spliceosomal snRNP assembly; P:mRNA splicing, via spliceosome; C:spliceosomal complex; C:sno(s)RNA-containing ribonucleoprotein complex
gbr.139.57.t1	0	0	0	0	1	0	0	0	0	0	0	0	0	0	translocating chain-associated membrane protein 1-like 1	No	389	20	0	68.89	2	P:GO:0006616; C:GO:0016021	P:SRP-dependent cotranslational protein targeting to membrane, translocation; C:integral component of membrane			IPR006634 (SMART); IPR006634 (PFAM); IPR013599 (PFAM); mobidb-lite (MOBIDB_LITE); mobidb-lite (MOBIDB_LITE); IPR016447 (PANTHER); PTHR12371:SF11 (PANTHER); NON_CYTOPLASMIC_DOMAIN (PHOBIUS); CYTOPLASMIC_DOMAIN (PHOBIUS); NON_CYTOPLASMIC_DOMAIN (PHOBIUS); NON_CYTOPLASMIC_DOMAIN (PHOBIUS); CYTOPLASMIC_DOMAIN (PHOBIUS); TRANSMEMBRANE (PHOBIUS); TRANSMEMBRANE (PHOBIUS); CYTOPLASMIC_DOMAIN (PHOBIUS); TRANSMEMBRANE (PHOBIUS); TRANSMEMBRANE (PHOBIUS); TRANSMEMBRANE (PHOBIUS); TRANSMEMBRANE (PHOBIUS); CYTOPLASMIC_DOMAIN (PHOBIUS); TMhelix (TMHMM); TMhelix (TMHMM); TMhelix (TMHMM); TMhelix (TMHMM); TMhelix (TMHMM); TMhelix (TMHMM)	P:GO:0006616; C:GO:0016021	P:SRP-dependent cotranslational protein targeting to membrane, translocation; C:integral component of membrane
gbr.406.2.t1	0	0	1	0	0	0	0	0	0	0	0	0	0	0	signal recognition particle receptor subunit alpha-like	No	630	20	0	78.05	5	P:GO:0006614; F:GO:0003924; F:GO:0005047; F:GO:0005525; C:GO:0005785	P:SRP-dependent cotranslational protein targeting to membrane; F:GTPase activity; F:signal recognition particle binding; F:GTP binding; C:signal recognition particle receptor complex	EC:3.6.1.15	Nucleoside-triphosphate phosphatase	IPR003593 (SMART); IPR000897 (SMART); IPR000897 (PFAM); IPR013822 (PFAM); IPR042101 (G3DSA:1.20.120.GENE3D); G3DSA:3.40.50.300 (GENE3D); G3DSA:3.30.450.60 (GENE3D); IPR007222 (PFAM); mobidb-lite (MOBIDB_LITE); mobidb-lite (MOBIDB_LITE); mobidb-lite (MOBIDB_LITE); mobidb-lite (MOBIDB_LITE); mobidb-lite (MOBIDB_LITE); PTHR43134:SF1 (PANTHER); PTHR43134 (PANTHER); IPR000897 (PROSITE_PATTERNS); cd17876 (CDD); cd14826 (CDD); IPR027417 (SUPERFAMILY); IPR036225 (SUPERFAMILY); IPR011012 (SUPERFAMILY)	P:GO:0006614; P:GO:0006886; F:GO:0003924; F:GO:0005047; F:GO:0005525; C:GO:0005785	P:SRP-dependent cotranslational protein targeting to membrane; P:intracellular protein transport; F:GTPase activity; F:signal recognition particle binding; F:GTP binding; C:signal recognition particle receptor complex
gbr.271.27.t1	0	0	0	0	0	0	1	0	0	0	0	0	0	0	sodium-independent sulfate anion transporter	No	672	20	0	69.49	4	P:GO:0008272; P:GO:0055085; F:GO:0008271; C:GO:0016021	P:sulfate transport; P:transmembrane transport; F:secondary active sulfate transmembrane transporter activity; C:integral component of membrane			IPR002645 (PFAM); IPR036513 (G3DSA:3.30.750.GENE3D); IPR001902 (TIGRFAM); IPR011547 (PFAM); IPR001902 (PANTHER); PTHR11814:SF55 (PANTHER); NON_CYTOPLASMIC_DOMAIN (PHOBIUS); NON_CYTOPLASMIC_DOMAIN (PHOBIUS); TRANSMEMBRANE (PHOBIUS); CYTOPLASMIC_DOMAIN (PHOBIUS); NON_CYTOPLASMIC_DOMAIN (PHOBIUS); TRANSMEMBRANE (PHOBIUS); TRANSMEMBRANE (PHOBIUS); TRANSMEMBRANE (PHOBIUS); NON_CYTOPLASMIC_DOMAIN (PHOBIUS); CYTOPLASMIC_DOMAIN (PHOBIUS); NON_CYTOPLASMIC_DOMAIN (PHOBIUS); TRANSMEMBRANE (PHOBIUS); TRANSMEMBRANE (PHOBIUS); CYTOPLASMIC_DOMAIN (PHOBIUS); CYTOPLASMIC_DOMAIN (PHOBIUS); TRANSMEMBRANE (PHOBIUS); TRANSMEMBRANE (PHOBIUS); TRANSMEMBRANE (PHOBIUS); CYTOPLASMIC_DOMAIN (PHOBIUS); TRANSMEMBRANE (PHOBIUS); CYTOPLASMIC_DOMAIN (PHOBIUS); IPR002645 (PROSITE_PROFILES); cd07042 (CDD); IPR036513 (SUPERFAMILY); TMhelix (TMHMM); TMhelix (TMHMM); TMhelix (TMHMM); TMhelix (TMHMM); TMhelix (TMHMM); TMhelix (TMHMM); TMhelix (TMHMM); TMhelix (TMHMM); TMhelix (TMHMM); TMhelix (TMHMM); TMhelix (TMHMM)	P:GO:0008272; P:GO:0055085; F:GO:0008271; F:GO:0015116; C:GO:0016020; C:GO:0016021	P:sulfate transport; P:transmembrane transport; F:secondary active sulfate transmembrane transporter activity; F:sulfate transmembrane transporter activity; C:membrane; C:integral component of membrane
gbr.530.10.t1	0	0	1	0	0	0	0	0	0	0	0	0	0	0	protein piccolo-like	No	2133	20	0	71.7	4	P:GO:0007416; F:GO:0005515; C:GO:0016020; C:GO:0048786	P:synapse assembly; F:protein binding; C:membrane; C:presynaptic active zone			Coil (COILS); Coil (COILS); Coil (COILS); IPR001565 (PRINTS); IPR000008 (PRINTS); IPR000008 (SMART); IPR001478 (SMART); IPR036034 (G3DSA:2.30.42.GENE3D); IPR001478 (PFAM); IPR035892 (G3DSA:2.60.40.GENE3D); IPR000008 (PFAM); IPR035892 (G3DSA:2.60.40.GENE3D); mobidb-lite (MOBIDB_LITE); mobidb-lite (MOBIDB_LITE); mobidb-lite (MOBIDB_LITE); mobidb-lite (MOBIDB_LITE); mobidb-lite (MOBIDB_LITE); mobidb-lite (MOBIDB_LITE); mobidb-lite (MOBIDB_LITE); mobidb-lite (MOBIDB_LITE); mobidb-lite (MOBIDB_LITE); mobidb-lite (MOBIDB_LITE); mobidb-lite (MOBIDB_LITE); mobidb-lite (MOBIDB_LITE); mobidb-lite (MOBIDB_LITE); mobidb-lite (MOBIDB_LITE); mobidb-lite (MOBIDB_LITE); mobidb-lite (MOBIDB_LITE); mobidb-lite (MOBIDB_LITE); mobidb-lite (MOBIDB_LITE); mobidb-lite (MOBIDB_LITE); mobidb-lite (MOBIDB_LITE); mobidb-lite (MOBIDB_LITE); mobidb-lite (MOBIDB_LITE); mobidb-lite (MOBIDB_LITE); mobidb-lite (MOBIDB_LITE); mobidb-lite (MOBIDB_LITE); mobidb-lite (MOBIDB_LITE); mobidb-lite (MOBIDB_LITE); mobidb-lite (MOBIDB_LITE); mobidb-lite (MOBIDB_LITE); mobidb-lite (MOBIDB_LITE); mobidb-lite (MOBIDB_LITE); mobidb-lite (MOBIDB_LITE); mobidb-lite (MOBIDB_LITE); mobidb-lite (MOBIDB_LITE); mobidb-lite (MOBIDB_LITE); mobidb-lite (MOBIDB_LITE); mobidb-lite (MOBIDB_LITE); mobidb-lite (MOBIDB_LITE); mobidb-lite (MOBIDB_LITE); mobidb-lite (MOBIDB_LITE); mobidb-lite (MOBIDB_LITE); mobidb-lite (MOBIDB_LITE); mobidb-lite (MOBIDB_LITE); PTHR14113 (PANTHER); IPR030629 (PTHR14113:PANTHER); IPR030629 (PTHR14113:PANTHER); IPR001478 (PROSITE_PROFILES); IPR000008 (PROSITE_PROFILES); IPR000008 (PROSITE_PROFILES); cd00992 (CDD); cd04031 (CDD); SSF49562 (SUPERFAMILY); IPR036034 (SUPERFAMILY); SSF49562 (SUPERFAMILY)	P:GO:0007416; F:GO:0005515; C:GO:0016020; C:GO:0048786	P:synapse assembly; F:protein binding; C:membrane; C:presynaptic active zone
gbr.126.32.t1	0	0	1	0	0	0	0	0	0	0	0	0	0	0	otoferlin-like isoform X10	No	2079	20	0	88.17	3	P:GO:0016079; F:GO:0005509; C:GO:0016021	P:synaptic vesicle exocytosis; F:calcium ion binding; C:integral component of membrane			Coil (COILS); IPR000008 (PRINTS); IPR012968 (SMART); IPR000008 (SMART); IPR012561 (SMART); IPR035892 (G3DSA:2.60.40.GENE3D); IPR035892 (G3DSA:2.60.40.GENE3D); IPR035892 (G3DSA:2.60.40.GENE3D); IPR035892 (G3DSA:2.60.40.GENE3D); IPR032362 (PFAM); IPR035892 (G3DSA:2.60.40.GENE3D); IPR012561 (PFAM); IPR000008 (PFAM); IPR012968 (PFAM); mobidb-lite (MOBIDB_LITE); mobidb-lite (MOBIDB_LITE); mobidb-lite (MOBIDB_LITE); mobidb-lite (MOBIDB_LITE); mobidb-lite (MOBIDB_LITE); mobidb-lite (MOBIDB_LITE); IPR037721 (PANTHER); IPR029996 (PTHR12546:PANTHER); IPR037721 (PANTHER); IPR029996 (PTHR12546:PANTHER); NON_CYTOPLASMIC_DOMAIN (PHOBIUS); TRANSMEMBRANE (PHOBIUS); CYTOPLASMIC_DOMAIN (PHOBIUS); IPR000008 (PROSITE_PROFILES); IPR000008 (PROSITE_PROFILES); IPR000008 (PROSITE_PROFILES); IPR000008 (PROSITE_PROFILES); IPR037722 (CDD); IPR037723 (CDD); IPR037725 (CDD); IPR037720 (CDD); IPR037724 (CDD); SSF49562 (SUPERFAMILY); SSF49562 (SUPERFAMILY); SSF49562 (SUPERFAMILY); SSF49562 (SUPERFAMILY); SSF49562 (SUPERFAMILY); SSF49562 (SUPERFAMILY); SSF49562 (SUPERFAMILY); TMhelix (TMHMM)	P:GO:0016079; F:GO:0005509; C:GO:0016021	P:synaptic vesicle exocytosis; F:calcium ion binding; C:integral component of membrane
gbr.219.16.t1	0	0	1	0	0	0	0	0	0	0	0	0	0	0	GTP cyclohydrolase 1	No	266	20	0	85.1	2	P:GO:0046654; F:GO:0003934	P:tetrahydrofolate biosynthetic process; F:GTP cyclohydrolase I activity	EC:3.5.4.16	GTP cyclohydrolase I	IPR001474 (TIGRFAM); IPR020602 (PFAM); IPR043134 (G3DSA:1.10.286.GENE3D); IPR043133 (G3DSA:3.30.1130.GENE3D); IPR001474 (PANTHER); PTHR11109:SF6 (PANTHER); IPR018234 (PROSITE_PATTERNS); IPR018234 (PROSITE_PATTERNS); IPR001474 (HAMAP); cd00642 (CDD); SSF55620 (SUPERFAMILY)	P:GO:0046654; F:GO:0003934	P:tetrahydrofolate biosynthetic process; F:GTP cyclohydrolase I activity
gbr.129.29.t1	0	0	1	0	0	0	0	0	0	0	0	0	0	0	RNA polymerase II elongation factor ELL	No	603	20	0	51.51	2	P:GO:0006368; C:GO:0008023	P:transcription elongation from RNA polymerase II promoter; C:transcription elongation factor complex			Coil (COILS); Coil (COILS); IPR010844 (PFAM); IPR042065 (G3DSA:1.10.10.GENE3D); IPR019464 (PFAM); mobidb-lite (MOBIDB_LITE); mobidb-lite (MOBIDB_LITE); mobidb-lite (MOBIDB_LITE); mobidb-lite (MOBIDB_LITE); mobidb-lite (MOBIDB_LITE); mobidb-lite (MOBIDB_LITE); mobidb-lite (MOBIDB_LITE); mobidb-lite (MOBIDB_LITE); IPR031176 (PANTHER); IPR036390 (SUPERFAMILY); SSF144292 (SUPERFAMILY)	P:GO:0006368; C:GO:0008023	P:transcription elongation from RNA polymerase II promoter; C:transcription elongation factor complex
gbr.115.7.t1	1	0	0	0	0	0	0	0	0	0	0	0	0	0	DNA-directed RNA polymerases I, II, and III subunit RPABC3	No	157	20	1.43474e-48	89.52	1	P:GO:0006351	P:transcription, DNA-templated			IPR005570 (SMART); IPR005570 (PFAM); G3DSA:2.40.50.140 (GENE3D); IPR005570 (PANTHER); PTHR10917:SF0 (PANTHER); IPR012340 (SUPERFAMILY)	P:GO:0006351	P:transcription, DNA-templated
gbr.38.48.t1	0	0	0	0	1	0	0	0	0	0	0	0	0	0	DNA-directed RNA polymerase, mitochondrial-like	No	1430	20	0	71.07	4	P:GO:0006351; F:GO:0003677; F:GO:0003899; F:GO:0005515	P:transcription, DNA-templated; F:DNA binding; F:DNA-directed 5'-3' RNA polymerase activity; F:protein binding	EC:2.7.7.6	DNA-directed RNA polymerase	Coil (COILS); IPR029262 (SMART); IPR002885 (TIGRFAM); IPR002092 (PFAM); G3DSA:3.30.70.370 (GENE3D); IPR029262 (PFAM); IPR037159 (G3DSA:1.10.1320.GENE3D); G3DSA:1.10.287.280 (GENE3D); G3DSA:1.10.150.20 (GENE3D); IPR011990 (G3DSA:1.25.40.GENE3D); IPR024075 (G3DSA:1.10.287.GENE3D); mobidb-lite (MOBIDB_LITE); mobidb-lite (MOBIDB_LITE); mobidb-lite (MOBIDB_LITE); mobidb-lite (MOBIDB_LITE); mobidb-lite (MOBIDB_LITE); mobidb-lite (MOBIDB_LITE); mobidb-lite (MOBIDB_LITE); mobidb-lite (MOBIDB_LITE); mobidb-lite (MOBIDB_LITE); mobidb-lite (MOBIDB_LITE); IPR002092 (PANTHER); PTHR10102:SF0 (PANTHER); IPR002092 (PROSITE_PATTERNS); IPR002092 (PROSITE_PATTERNS); IPR002885 (PROSITE_PROFILES); IPR002885 (PROSITE_PROFILES); IPR043502 (SUPERFAMILY)	P:GO:0006351; F:GO:0003677; F:GO:0003899; F:GO:0005515	P:transcription, DNA-templated; F:DNA binding; F:DNA-directed 5'-3' RNA polymerase activity; F:protein binding
gbr.65.67.t1	0	0	0	0	1	0	0	0	0	0	0	0	0	0	39S ribosomal protein S18a, mitochondrial	No	121	20	1.47365e-72	69.42	3	P:GO:0006412; F:GO:0003735; C:GO:0005840	P:translation; F:structural constituent of ribosome; C:ribosome			IPR001648 (PRINTS); IPR001648 (PFAM); IPR036870 (G3DSA:4.10.640.GENE3D); IPR001648 (TIGRFAM); PTHR13479 (PANTHER); PTHR13479:SF46 (PANTHER); IPR036870 (SUPERFAMILY)	P:GO:0006412; F:GO:0003735; C:GO:0005840	P:translation; F:structural constituent of ribosome; C:ribosome
gbr.14.116.t1	0	0	0	1	0	0	0	0	0	0	0	0	0	0	elongation factor 1-alpha	No	464	20	0	92.82	4	P:GO:0006414; F:GO:0003746; F:GO:0003924; F:GO:0005525	P:translational elongation; F:translation elongation factor activity; F:GTPase activity; F:GTP binding	EC:3.6.1.15	Nucleoside-triphosphate phosphatase	IPR000795 (PRINTS); G3DSA:2.40.30.10 (GENE3D); IPR004160 (PFAM); IPR004161 (PFAM); G3DSA:2.40.30.10 (GENE3D); G3DSA:3.40.50.300 (GENE3D); IPR004539 (TIGRFAM); IPR000795 (PFAM); PTHR23115:SF236 (PANTHER); PTHR23115 (PANTHER); IPR031157 (PROSITE_PATTERNS); IPR000795 (PROSITE_PROFILES); IPR004539 (HAMAP); cd03705 (CDD); cd03693 (CDD); cd01883 (CDD); IPR009000 (SUPERFAMILY); IPR027417 (SUPERFAMILY); IPR009001 (SUPERFAMILY)	P:GO:0006414; F:GO:0003746; F:GO:0003924; F:GO:0005525	P:translational elongation; F:translation elongation factor activity; F:GTPase activity; F:GTP binding
gbr.207.27.t1	0	0	0	0	1	0	0	0	0	0	0	0	0	0	eukaryotic translation initiation factor 3 subunit C-like	No	1011	20	0	69.82	4	P:GO:0006413; F:GO:0003743; F:GO:0031369; C:GO:0005852	P:translational initiation; F:translation initiation factor activity; F:translation initiation factor binding; C:eukaryotic translation initiation factor 3 complex			Coil (COILS); Coil (COILS); IPR000717 (SMART); SM00753 (SMART); IPR008905 (PFAM); IPR000717 (PFAM); mobidb-lite (MOBIDB_LITE); mobidb-lite (MOBIDB_LITE); mobidb-lite (MOBIDB_LITE); mobidb-lite (MOBIDB_LITE); mobidb-lite (MOBIDB_LITE); mobidb-lite (MOBIDB_LITE); mobidb-lite (MOBIDB_LITE); mobidb-lite (MOBIDB_LITE); PTHR13937:SF0 (PANTHER); IPR027516 (PANTHER); IPR000717 (PROSITE_PROFILES); IPR027516 (HAMAP); IPR036390 (SUPERFAMILY)	P:GO:0006413; F:GO:0003723; F:GO:0003743; F:GO:0031369; C:GO:0005852	P:translational initiation; F:RNA binding; F:translation initiation factor activity; F:translation initiation factor binding; C:eukaryotic translation initiation factor 3 complex
gbr.205.33.t1	0	0	1	0	0	0	0	0	0	0	0	0	0	0	eukaryotic translation initiation factor 2 subunit 2	No	764	20	0	69.9	2	P:GO:0006413; F:GO:0003743	P:translational initiation; F:translation initiation factor activity			IPR002735 (SMART); IPR033411 (PFAM); IPR014881 (PFAM); G3DSA:3.40.50.1010 (GENE3D); IPR002735 (PFAM); G3DSA:3.30.70.3150 (GENE3D); IPR036283 (G3DSA:3.30.40.GENE3D); mobidb-lite (MOBIDB_LITE); mobidb-lite (MOBIDB_LITE); mobidb-lite (MOBIDB_LITE); mobidb-lite (MOBIDB_LITE); mobidb-lite (MOBIDB_LITE); mobidb-lite (MOBIDB_LITE); mobidb-lite (MOBIDB_LITE); mobidb-lite (MOBIDB_LITE); mobidb-lite (MOBIDB_LITE); mobidb-lite (MOBIDB_LITE); mobidb-lite (MOBIDB_LITE); IPR039907 (PANTHER); cd09876 (CDD); IPR016190 (SUPERFAMILY); IPR036283 (SUPERFAMILY); IPR016189 (SUPERFAMILY)	P:GO:0006413; F:GO:0003743	P:translational initiation; F:translation initiation factor activity
gbr.133.29.t1	0	0	1	0	0	0	0	0	0	0	0	0	0	0	sodium/potassium/calcium exchanger 4 isoform X1	No	599	20	0	72.74	2	P:GO:0055085; C:GO:0016021	P:transmembrane transport; C:integral component of membrane			Coil (COILS); IPR004481 (TIGRFAM); G3DSA:1.20.1420.30 (GENE3D); IPR004837 (PFAM); mobidb-lite (MOBIDB_LITE); mobidb-lite (MOBIDB_LITE); mobidb-lite (MOBIDB_LITE); PTHR10846:SF42 (PANTHER); IPR004481 (PANTHER); CYTOPLASMIC_DOMAIN (PHOBIUS); TRANSMEMBRANE (PHOBIUS); CYTOPLASMIC_DOMAIN (PHOBIUS); CYTOPLASMIC_DOMAIN (PHOBIUS); TRANSMEMBRANE (PHOBIUS); CYTOPLASMIC_DOMAIN (PHOBIUS); NON_CYTOPLASMIC_DOMAIN (PHOBIUS); TRANSMEMBRANE (PHOBIUS); TRANSMEMBRANE (PHOBIUS); NON_CYTOPLASMIC_DOMAIN (PHOBIUS); TRANSMEMBRANE (PHOBIUS); CYTOPLASMIC_DOMAIN (PHOBIUS); NON_CYTOPLASMIC_DOMAIN (PHOBIUS); NON_CYTOPLASMIC_DOMAIN (PHOBIUS); TRANSMEMBRANE (PHOBIUS); CYTOPLASMIC_DOMAIN (PHOBIUS); TRANSMEMBRANE (PHOBIUS); TRANSMEMBRANE (PHOBIUS); NON_CYTOPLASMIC_DOMAIN (PHOBIUS); NON_CYTOPLASMIC_DOMAIN (PHOBIUS); TRANSMEMBRANE (PHOBIUS); TRANSMEMBRANE (PHOBIUS); TRANSMEMBRANE (PHOBIUS); TMhelix (TMHMM); TMhelix (TMHMM); TMhelix (TMHMM); TMhelix (TMHMM); TMhelix (TMHMM); TMhelix (TMHMM); TMhelix (TMHMM); TMhelix (TMHMM); TMhelix (TMHMM)	P:GO:0055085; C:GO:0016021	P:transmembrane transport; C:integral component of membrane
gbr.44.99.t1	0	0	0	0	1	0	0	0	0	0	0	0	0	0	multidrug resistance protein 1A-like isoform X2	No	744	20	0	82.97	5	P:GO:0055085; F:GO:0005524; F:GO:0016887; F:GO:0042626; C:GO:0016021	P:transmembrane transport; F:ATP binding; F:ATPase; F:ATPase-coupled transmembrane transporter activity; C:integral component of membrane	EC:3.6.1.3; EC:3.6.1.15	Deleted entry; Nucleoside-triphosphate phosphatase	Coil (COILS); IPR003593 (SMART); IPR036640 (G3DSA:1.20.1560.GENE3D); IPR003439 (PFAM); G3DSA:3.40.50.300 (GENE3D); IPR011527 (PFAM); mobidb-lite (MOBIDB_LITE); mobidb-lite (MOBIDB_LITE); mobidb-lite (MOBIDB_LITE); mobidb-lite (MOBIDB_LITE); IPR030275 (PTHR24221:PANTHER); IPR039421 (PANTHER); IPR017871 (PROSITE_PATTERNS); CYTOPLASMIC_DOMAIN (PHOBIUS); TRANSMEMBRANE (PHOBIUS); CYTOPLASMIC_DOMAIN (PHOBIUS); NON_CYTOPLASMIC_DOMAIN (PHOBIUS); CYTOPLASMIC_DOMAIN (PHOBIUS); NON_CYTOPLASMIC_DOMAIN (PHOBIUS); CYTOPLASMIC_DOMAIN (PHOBIUS); NON_CYTOPLASMIC_DOMAIN (PHOBIUS); TRANSMEMBRANE (PHOBIUS); TRANSMEMBRANE (PHOBIUS); TRANSMEMBRANE (PHOBIUS); TRANSMEMBRANE (PHOBIUS); TRANSMEMBRANE (PHOBIUS); IPR003439 (PROSITE_PROFILES); IPR011527 (PROSITE_PROFILES); cd18577 (CDD); cd03249 (CDD); IPR027417 (SUPERFAMILY); IPR036640 (SUPERFAMILY); TMhelix (TMHMM); TMhelix (TMHMM); TMhelix (TMHMM); TMhelix (TMHMM); TMhelix (TMHMM); TMhelix (TMHMM)	P:GO:0055085; F:GO:0005524; F:GO:0016887; F:GO:0042626; C:GO:0016021	P:transmembrane transport; F:ATP binding; F:ATPase; F:ATPase-coupled transmembrane transporter activity; C:integral component of membrane
gbr.15.48.t1	0	0	0	0	1	0	0	0	0	0	0	0	0	0	monocarboxylate transporter 9	No	498	20	0	59.21	2	P:GO:0055085; F:GO:0022857	P:transmembrane transport; F:transmembrane transporter activity			Coil (COILS); Coil (COILS); IPR011701 (PFAM); G3DSA:1.20.1250.20 (GENE3D); mobidb-lite (MOBIDB_LITE); PTHR11360 (PANTHER); PTHR11360:SF172 (PANTHER); CYTOPLASMIC_DOMAIN (PHOBIUS); NON_CYTOPLASMIC_DOMAIN (PHOBIUS); TRANSMEMBRANE (PHOBIUS); TRANSMEMBRANE (PHOBIUS); TRANSMEMBRANE (PHOBIUS); TRANSMEMBRANE (PHOBIUS); NON_CYTOPLASMIC_DOMAIN (PHOBIUS); CYTOPLASMIC_DOMAIN (PHOBIUS); CYTOPLASMIC_DOMAIN (PHOBIUS); TRANSMEMBRANE (PHOBIUS); NON_CYTOPLASMIC_DOMAIN (PHOBIUS); CYTOPLASMIC_DOMAIN (PHOBIUS); NON_CYTOPLASMIC_DOMAIN (PHOBIUS); CYTOPLASMIC_DOMAIN (PHOBIUS); TRANSMEMBRANE (PHOBIUS); NON_CYTOPLASMIC_DOMAIN (PHOBIUS); TRANSMEMBRANE (PHOBIUS); TRANSMEMBRANE (PHOBIUS); NON_CYTOPLASMIC_DOMAIN (PHOBIUS); TRANSMEMBRANE (PHOBIUS); CYTOPLASMIC_DOMAIN (PHOBIUS); TRANSMEMBRANE (PHOBIUS); CYTOPLASMIC_DOMAIN (PHOBIUS); TRANSMEMBRANE (PHOBIUS); TRANSMEMBRANE (PHOBIUS); IPR020846 (PROSITE_PROFILES); cd17352 (CDD); IPR036259 (SUPERFAMILY); TMhelix (TMHMM); TMhelix (TMHMM); TMhelix (TMHMM); TMhelix (TMHMM); TMhelix (TMHMM); TMhelix (TMHMM); TMhelix (TMHMM); TMhelix (TMHMM); TMhelix (TMHMM); TMhelix (TMHMM); TMhelix (TMHMM); TMhelix (TMHMM)	P:GO:0055085; F:GO:0022857	P:transmembrane transport; F:transmembrane transporter activity
gbr.174.41.t1_gbr.174.42.t1	0	0	1	0	0	0	0	0	0	0	0	0	0	0	major facilitator superfamily domain-containing protein 4A-like	No	613	20	0	65.53	1	F:GO:0022857	F:transmembrane transporter activity			G3DSA:1.20.1250.20 (GENE3D); IPR011701 (PFAM); G3DSA:1.20.1250.20 (GENE3D); mobidb-lite (MOBIDB_LITE); mobidb-lite (MOBIDB_LITE); PTHR23121:SF10 (PANTHER); PTHR23121 (PANTHER); IPR036259 (SUPERFAMILY)	P:GO:0055085; F:GO:0022857	P:transmembrane transport; F:transmembrane transporter activity
gbr.193.24.t1	0	0	0	0	0	0	1	1	0	0	0	0	0	0	monocarboxylate transporter 13-like	No	457	20	0	57.46	2	P:GO:0055085; F:GO:0022857	P:transmembrane transport; F:transmembrane transporter activity			IPR011701 (PFAM); G3DSA:1.20.1250.20 (GENE3D); mobidb-lite (MOBIDB_LITE); PTHR11360 (PANTHER); PTHR11360:SF172 (PANTHER); NON_CYTOPLASMIC_DOMAIN (PHOBIUS); TRANSMEMBRANE (PHOBIUS); TRANSMEMBRANE (PHOBIUS); NON_CYTOPLASMIC_DOMAIN (PHOBIUS); TRANSMEMBRANE (PHOBIUS); CYTOPLASMIC_DOMAIN (PHOBIUS); TRANSMEMBRANE (PHOBIUS); CYTOPLASMIC_DOMAIN (PHOBIUS); TRANSMEMBRANE (PHOBIUS); NON_CYTOPLASMIC_DOMAIN (PHOBIUS); CYTOPLASMIC_DOMAIN (PHOBIUS); CYTOPLASMIC_DOMAIN (PHOBIUS); TRANSMEMBRANE (PHOBIUS); CYTOPLASMIC_DOMAIN (PHOBIUS); CYTOPLASMIC_DOMAIN (PHOBIUS); TRANSMEMBRANE (PHOBIUS); TRANSMEMBRANE (PHOBIUS); TRANSMEMBRANE (PHOBIUS); CYTOPLASMIC_DOMAIN (PHOBIUS); NON_CYTOPLASMIC_DOMAIN (PHOBIUS); TRANSMEMBRANE (PHOBIUS); TRANSMEMBRANE (PHOBIUS); NON_CYTOPLASMIC_DOMAIN (PHOBIUS); TRANSMEMBRANE (PHOBIUS); NON_CYTOPLASMIC_DOMAIN (PHOBIUS); IPR020846 (PROSITE_PROFILES); cd17352 (CDD); IPR036259 (SUPERFAMILY); TMhelix (TMHMM); TMhelix (TMHMM); TMhelix (TMHMM); TMhelix (TMHMM); TMhelix (TMHMM); TMhelix (TMHMM); TMhelix (TMHMM); TMhelix (TMHMM); TMhelix (TMHMM); TMhelix (TMHMM); TMhelix (TMHMM); TMhelix (TMHMM)	P:GO:0055085; F:GO:0022857	P:transmembrane transport; F:transmembrane transporter activity
gbr.357.16.t1	0	0	1	0	0	0	0	0	0	0	0	0	0	0	monocarboxylate transporter 12-like	No	937	20	0	62.95	2	P:GO:0055085; F:GO:0022857	P:transmembrane transport; F:transmembrane transporter activity			Coil (COILS); IPR000008 (SMART); IPR035892 (G3DSA:2.60.40.GENE3D); G3DSA:1.20.1250.20 (GENE3D); IPR011701 (PFAM); IPR000008 (PFAM); mobidb-lite (MOBIDB_LITE); mobidb-lite (MOBIDB_LITE); mobidb-lite (MOBIDB_LITE); mobidb-lite (MOBIDB_LITE); mobidb-lite (MOBIDB_LITE); mobidb-lite (MOBIDB_LITE); mobidb-lite (MOBIDB_LITE); mobidb-lite (MOBIDB_LITE); mobidb-lite (MOBIDB_LITE); PTHR11360:SF86 (PANTHER); PTHR11360 (PANTHER); CYTOPLASMIC_DOMAIN (PHOBIUS); TRANSMEMBRANE (PHOBIUS); NON_CYTOPLASMIC_DOMAIN (PHOBIUS); TRANSMEMBRANE (PHOBIUS); CYTOPLASMIC_DOMAIN (PHOBIUS); NON_CYTOPLASMIC_DOMAIN (PHOBIUS); NON_CYTOPLASMIC_DOMAIN (PHOBIUS); NON_CYTOPLASMIC_DOMAIN (PHOBIUS); CYTOPLASMIC_DOMAIN (PHOBIUS); TRANSMEMBRANE (PHOBIUS); TRANSMEMBRANE (PHOBIUS); TRANSMEMBRANE (PHOBIUS); NON_CYTOPLASMIC_DOMAIN (PHOBIUS); TRANSMEMBRANE (PHOBIUS); NON_CYTOPLASMIC_DOMAIN (PHOBIUS); TRANSMEMBRANE (PHOBIUS); TRANSMEMBRANE (PHOBIUS); CYTOPLASMIC_DOMAIN (PHOBIUS); CYTOPLASMIC_DOMAIN (PHOBIUS); CYTOPLASMIC_DOMAIN (PHOBIUS); TRANSMEMBRANE (PHOBIUS); TRANSMEMBRANE (PHOBIUS); TRANSMEMBRANE (PHOBIUS); IPR019018 (PROSITE_PROFILES); IPR000008 (PROSITE_PROFILES); IPR020846 (PROSITE_PROFILES); cd17352 (CDD); IPR037245 (SUPERFAMILY); SSF49562 (SUPERFAMILY); IPR036259 (SUPERFAMILY); TMhelix (TMHMM); TMhelix (TMHMM); TMhelix (TMHMM); TMhelix (TMHMM); TMhelix (TMHMM); TMhelix (TMHMM); TMhelix (TMHMM); TMhelix (TMHMM); TMhelix (TMHMM); TMhelix (TMHMM); TMhelix (TMHMM)	P:GO:0055085; F:GO:0022857	P:transmembrane transport; F:transmembrane transporter activity
gbr.149.27.t1	0	0	1	0	0	0	0	0	0	0	0	0	0	0	organic cation transporter protein-like	No	598	20	0	67.18	3	P:GO:0055085; F:GO:0022857; C:GO:0016021	P:transmembrane transport; F:transmembrane transporter activity; C:integral component of membrane			IPR005828 (PFAM); G3DSA:1.20.1250.20 (GENE3D); mobidb-lite (MOBIDB_LITE); PTHR24064:SF198 (PANTHER); PTHR24064 (PANTHER); TRANSMEMBRANE (PHOBIUS); CYTOPLASMIC_DOMAIN (PHOBIUS); NON_CYTOPLASMIC_DOMAIN (PHOBIUS); CYTOPLASMIC_DOMAIN (PHOBIUS); TRANSMEMBRANE (PHOBIUS); TRANSMEMBRANE (PHOBIUS); TRANSMEMBRANE (PHOBIUS); NON_CYTOPLASMIC_DOMAIN (PHOBIUS); TRANSMEMBRANE (PHOBIUS); TRANSMEMBRANE (PHOBIUS); NON_CYTOPLASMIC_DOMAIN (PHOBIUS); TRANSMEMBRANE (PHOBIUS); CYTOPLASMIC_DOMAIN (PHOBIUS); CYTOPLASMIC_DOMAIN (PHOBIUS); TRANSMEMBRANE (PHOBIUS); CYTOPLASMIC_DOMAIN (PHOBIUS); TRANSMEMBRANE (PHOBIUS); NON_CYTOPLASMIC_DOMAIN (PHOBIUS); TRANSMEMBRANE (PHOBIUS); NON_CYTOPLASMIC_DOMAIN (PHOBIUS); NON_CYTOPLASMIC_DOMAIN (PHOBIUS); CYTOPLASMIC_DOMAIN (PHOBIUS); TRANSMEMBRANE (PHOBIUS); IPR020846 (PROSITE_PROFILES); cd17317 (CDD); IPR036259 (SUPERFAMILY); TMhelix (TMHMM); TMhelix (TMHMM); TMhelix (TMHMM); TMhelix (TMHMM); TMhelix (TMHMM); TMhelix (TMHMM); TMhelix (TMHMM); TMhelix (TMHMM); TMhelix (TMHMM); TMhelix (TMHMM); TMhelix (TMHMM); TMhelix (TMHMM)	P:GO:0055085; F:GO:0022857; C:GO:0016021	P:transmembrane transport; F:transmembrane transporter activity; C:integral component of membrane
gbr.13.103.t1	0	0	0	0	1	0	0	0	0	0	0	0	0	0	cationic amino acid transporter 4	No	584	20	0	61.81	3	P:GO:0055085; F:GO:0022857; C:GO:0016020	P:transmembrane transport; F:transmembrane transporter activity; C:membrane			PIRSF006060 (PIRSF); G3DSA:1.20.1740.10 (GENE3D); IPR029485 (PFAM); IPR002293 (PFAM); mobidb-lite (MOBIDB_LITE); PTHR43243 (PANTHER); PTHR43243:SF4 (PANTHER); TRANSMEMBRANE (PHOBIUS); SIGNAL_PEPTIDE_H_REGION (PHOBIUS); CYTOPLASMIC_DOMAIN (PHOBIUS); NON_CYTOPLASMIC_DOMAIN (PHOBIUS); TRANSMEMBRANE (PHOBIUS); TRANSMEMBRANE (PHOBIUS); NON_CYTOPLASMIC_DOMAIN (PHOBIUS); SIGNAL_PEPTIDE (PHOBIUS); TRANSMEMBRANE (PHOBIUS); NON_CYTOPLASMIC_DOMAIN (PHOBIUS); CYTOPLASMIC_DOMAIN (PHOBIUS); TRANSMEMBRANE (PHOBIUS); CYTOPLASMIC_DOMAIN (PHOBIUS); CYTOPLASMIC_DOMAIN (PHOBIUS); SIGNAL_PEPTIDE_N_REGION (PHOBIUS); NON_CYTOPLASMIC_DOMAIN (PHOBIUS); TRANSMEMBRANE (PHOBIUS); TRANSMEMBRANE (PHOBIUS); NON_CYTOPLASMIC_DOMAIN (PHOBIUS); TRANSMEMBRANE (PHOBIUS); TRANSMEMBRANE (PHOBIUS); TRANSMEMBRANE (PHOBIUS); CYTOPLASMIC_DOMAIN (PHOBIUS); CYTOPLASMIC_DOMAIN (PHOBIUS); SIGNAL_PEPTIDE_C_REGION (PHOBIUS); NON_CYTOPLASMIC_DOMAIN (PHOBIUS); TRANSMEMBRANE (PHOBIUS); CYTOPLASMIC_DOMAIN (PHOBIUS); NON_CYTOPLASMIC_DOMAIN (PHOBIUS); TRANSMEMBRANE (PHOBIUS); TRANSMEMBRANE (PHOBIUS); TMhelix (TMHMM); TMhelix (TMHMM); TMhelix (TMHMM); TMhelix (TMHMM); TMhelix (TMHMM); TMhelix (TMHMM); TMhelix (TMHMM); TMhelix (TMHMM); TMhelix (TMHMM); TMhelix (TMHMM); TMhelix (TMHMM); TMhelix (TMHMM); TMhelix (TMHMM); TMhelix (TMHMM)	P:GO:0055085; F:GO:0022857; C:GO:0016020	P:transmembrane transport; F:transmembrane transporter activity; C:membrane
gbr.14.136.t1	0	0	1	0	0	0	0	0	0	0	0	0	0	0	sodium-coupled monocarboxylate transporter 1-like	No	682	20	8.73166e-173	60.81	3	P:GO:0055085; F:GO:0022857; C:GO:0016020	P:transmembrane transport; F:transmembrane transporter activity; C:membrane			IPR038377 (G3DSA:1.20.1730.GENE3D); IPR001734 (PFAM); PTHR42985 (PANTHER); CYTOPLASMIC_DOMAIN (PHOBIUS); TRANSMEMBRANE (PHOBIUS); CYTOPLASMIC_DOMAIN (PHOBIUS); TRANSMEMBRANE (PHOBIUS); NON_CYTOPLASMIC_DOMAIN (PHOBIUS); NON_CYTOPLASMIC_DOMAIN (PHOBIUS); NON_CYTOPLASMIC_DOMAIN (PHOBIUS); CYTOPLASMIC_DOMAIN (PHOBIUS); TRANSMEMBRANE (PHOBIUS); CYTOPLASMIC_DOMAIN (PHOBIUS); TRANSMEMBRANE (PHOBIUS); TRANSMEMBRANE (PHOBIUS); TRANSMEMBRANE (PHOBIUS); TRANSMEMBRANE (PHOBIUS); TRANSMEMBRANE (PHOBIUS); TRANSMEMBRANE (PHOBIUS); NON_CYTOPLASMIC_DOMAIN (PHOBIUS); CYTOPLASMIC_DOMAIN (PHOBIUS); TRANSMEMBRANE (PHOBIUS); NON_CYTOPLASMIC_DOMAIN (PHOBIUS); NON_CYTOPLASMIC_DOMAIN (PHOBIUS); TRANSMEMBRANE (PHOBIUS); CYTOPLASMIC_DOMAIN (PHOBIUS); CYTOPLASMIC_DOMAIN (PHOBIUS); TRANSMEMBRANE (PHOBIUS); TRANSMEMBRANE (PHOBIUS); NON_CYTOPLASMIC_DOMAIN (PHOBIUS); IPR001734 (PROSITE_PROFILES); TMhelix (TMHMM); TMhelix (TMHMM); TMhelix (TMHMM); TMhelix (TMHMM); TMhelix (TMHMM); TMhelix (TMHMM); TMhelix (TMHMM); TMhelix (TMHMM); TMhelix (TMHMM); TMhelix (TMHMM); TMhelix (TMHMM); TMhelix (TMHMM); TMhelix (TMHMM)	P:GO:0055085; F:GO:0022857; C:GO:0016020	P:transmembrane transport; F:transmembrane transporter activity; C:membrane
gbr.17.119.t1	0	0	1	0	0	0	0	0	0	0	0	0	0	0	high-affinity choline transporter 1-like	No	543	20	0	66.9	3	P:GO:0055085; F:GO:0022857; C:GO:0016020	P:transmembrane transport; F:transmembrane transporter activity; C:membrane			IPR001734 (PFAM); IPR038377 (G3DSA:1.20.1730.GENE3D); mobidb-lite (MOBIDB_LITE); mobidb-lite (MOBIDB_LITE); PTHR45897 (PANTHER); NON_CYTOPLASMIC_DOMAIN (PHOBIUS); TRANSMEMBRANE (PHOBIUS); TRANSMEMBRANE (PHOBIUS); CYTOPLASMIC_DOMAIN (PHOBIUS); CYTOPLASMIC_DOMAIN (PHOBIUS); TRANSMEMBRANE (PHOBIUS); TRANSMEMBRANE (PHOBIUS); NON_CYTOPLASMIC_DOMAIN (PHOBIUS); CYTOPLASMIC_DOMAIN (PHOBIUS); CYTOPLASMIC_DOMAIN (PHOBIUS); CYTOPLASMIC_DOMAIN (PHOBIUS); NON_CYTOPLASMIC_DOMAIN (PHOBIUS); TRANSMEMBRANE (PHOBIUS); CYTOPLASMIC_DOMAIN (PHOBIUS); TRANSMEMBRANE (PHOBIUS); TRANSMEMBRANE (PHOBIUS); NON_CYTOPLASMIC_DOMAIN (PHOBIUS); NON_CYTOPLASMIC_DOMAIN (PHOBIUS); TRANSMEMBRANE (PHOBIUS); TRANSMEMBRANE (PHOBIUS); TRANSMEMBRANE (PHOBIUS); IPR001734 (PROSITE_PROFILES); cd11474 (CDD); TMhelix (TMHMM); TMhelix (TMHMM); TMhelix (TMHMM); TMhelix (TMHMM); TMhelix (TMHMM); TMhelix (TMHMM); TMhelix (TMHMM); TMhelix (TMHMM); TMhelix (TMHMM); TMhelix (TMHMM)	P:GO:0055085; F:GO:0022857; C:GO:0016020	P:transmembrane transport; F:transmembrane transporter activity; C:membrane
gbr.55.60.t1	0	0	1	0	0	0	0	0	0	0	0	0	0	0	cystine/glutamate transporter-like	No	496	20	0	73.88	3	P:GO:0055085; F:GO:0022857; C:GO:0016020	P:transmembrane transport; F:transmembrane transporter activity; C:membrane			PIRSF006060 (PIRSF); G3DSA:1.20.1740.10 (GENE3D); IPR002293 (PFAM); mobidb-lite (MOBIDB_LITE); mobidb-lite (MOBIDB_LITE); PTHR11785:SF375 (PANTHER); PTHR11785 (PANTHER); CYTOPLASMIC_DOMAIN (PHOBIUS); TRANSMEMBRANE (PHOBIUS); CYTOPLASMIC_DOMAIN (PHOBIUS); CYTOPLASMIC_DOMAIN (PHOBIUS); CYTOPLASMIC_DOMAIN (PHOBIUS); TRANSMEMBRANE (PHOBIUS); TRANSMEMBRANE (PHOBIUS); CYTOPLASMIC_DOMAIN (PHOBIUS); TRANSMEMBRANE (PHOBIUS); NON_CYTOPLASMIC_DOMAIN (PHOBIUS); TRANSMEMBRANE (PHOBIUS); NON_CYTOPLASMIC_DOMAIN (PHOBIUS); TRANSMEMBRANE (PHOBIUS); NON_CYTOPLASMIC_DOMAIN (PHOBIUS); NON_CYTOPLASMIC_DOMAIN (PHOBIUS); NON_CYTOPLASMIC_DOMAIN (PHOBIUS); CYTOPLASMIC_DOMAIN (PHOBIUS); TRANSMEMBRANE (PHOBIUS); CYTOPLASMIC_DOMAIN (PHOBIUS); TRANSMEMBRANE (PHOBIUS); TRANSMEMBRANE (PHOBIUS); NON_CYTOPLASMIC_DOMAIN (PHOBIUS); TRANSMEMBRANE (PHOBIUS); TRANSMEMBRANE (PHOBIUS); TRANSMEMBRANE (PHOBIUS); TMhelix (TMHMM); TMhelix (TMHMM); TMhelix (TMHMM); TMhelix (TMHMM); TMhelix (TMHMM); TMhelix (TMHMM); TMhelix (TMHMM); TMhelix (TMHMM); TMhelix (TMHMM); TMhelix (TMHMM); TMhelix (TMHMM)	P:GO:0055085; F:GO:0022857; C:GO:0016020	P:transmembrane transport; F:transmembrane transporter activity; C:membrane
gbr.55.62.t1_gbr.55.63.t1	0	0	1	0	0	0	0	0	0	0	0	0	0	0	large neutral amino acids transporter small subunit 1-like	No	504	20	0	75.6	2	P:GO:0006810; C:GO:0016020	P:transport; C:membrane			PIRSF006060 (PIRSF); IPR002293 (PFAM); G3DSA:1.20.1740.10 (GENE3D); mobidb-lite (MOBIDB_LITE); PTHR11785 (PANTHER); PTHR11785:SF315 (PANTHER)	P:GO:0055085; F:GO:0022857; C:GO:0016020	P:transmembrane transport; F:transmembrane transporter activity; C:membrane
gbr.234.8.t1	0	0	1	0	0	0	0	0	0	0	0	0	0	0	fumarate hydratase, mitochondrial	No	486	20	0	88.6	4	P:GO:0006099; P:GO:0006106; F:GO:0004333; C:GO:0045239	P:tricarboxylic acid cycle; P:fumarate metabolic process; F:fumarate hydratase activity; C:tricarboxylic acid cycle enzyme complex	EC:4.2.1.2	Fumarate hydratase	IPR000362 (PRINTS); IPR005677 (TIGRFAM); IPR022761 (PFAM); IPR024083 (G3DSA:1.10.275.GENE3D); G3DSA:1.10.40.30 (GENE3D); IPR018951 (PFAM); G3DSA:1.20.200.10 (GENE3D); IPR005677 (PANTHER); PTHR11444:SF1 (PANTHER); IPR020557 (PROSITE_PATTERNS); IPR005677 (HAMAP); IPR005677 (CDD); IPR008948 (SUPERFAMILY)	P:GO:0006099; P:GO:0006106; F:GO:0003824; F:GO:0004333; F:GO:0016829; C:GO:0045239	P:tricarboxylic acid cycle; P:fumarate metabolic process; F:catalytic activity; F:fumarate hydratase activity; F:lyase activity; C:tricarboxylic acid cycle enzyme complex
gbr.285.1.t1	0	0	1	0	0	0	0	0	0	0	0	0	0	0	2-oxoglutarate dehydrogenase, mitochondrial-like isoform X1	No	926	20	0	86.05	3	P:GO:0006099; F:GO:0004591; F:GO:0030976	P:tricarboxylic acid cycle; F:oxoglutarate dehydrogenase (succinyl-transferring) activity; F:thiamine pyrophosphate binding	EC:1.2.4.2	Oxoglutarate dehydrogenase (succinyl-transferring)	IPR005475 (SMART); IPR042179 (G3DSA:3.40.50.GENE3D); G3DSA:3.40.50.970 (GENE3D); IPR031717 (PFAM); G3DSA:3.40.50.12470 (GENE3D); IPR005475 (PFAM); IPR032106 (PFAM); IPR001017 (PFAM); G3DSA:1.10.287.1150 (GENE3D); IPR011603 (PIRSF); IPR011603 (TIGRFAM); IPR011603 (PANTHER); PTHR23152:SF7 (PANTHER); cd02016 (CDD); IPR029061 (SUPERFAMILY); IPR029061 (SUPERFAMILY)	P:GO:0006099; P:GO:0055114; F:GO:0004591; F:GO:0016624; F:GO:0030976	P:tricarboxylic acid cycle; P:obsolete oxidation-reduction process; F:oxoglutarate dehydrogenase (succinyl-transferring) activity; F:oxidoreductase activity, acting on the aldehyde or oxo group of donors, disulfide as acceptor; F:thiamine pyrophosphate binding
gbr.423.6.t1	0	0	0	0	1	0	0	0	0	0	0	0	0	0	valine--tRNA ligase	No	1076	20	0	81.21	4	P:GO:0006438; F:GO:0002161; F:GO:0004832; F:GO:0005524	P:valyl-tRNA aminoacylation; F:aminoacyl-tRNA editing activity; F:valine-tRNA ligase activity; F:ATP binding	EC:6.1.1.9; EC:3.1.1.1	Valine--tRNA ligase; Carboxylesterase	Coil (COILS); Coil (COILS); Coil (COILS); IPR002303 (PRINTS); IPR037118 (G3DSA:1.10.287.GENE3D); IPR009008 (G3DSA:3.90.740.GENE3D); IPR013155 (PFAM); IPR014729 (G3DSA:3.40.50.GENE3D); IPR002300 (PFAM); IPR014729 (G3DSA:3.40.50.GENE3D); G3DSA:1.10.730.10 (GENE3D); IPR002303 (TIGRFAM); mobidb-lite (MOBIDB_LITE); mobidb-lite (MOBIDB_LITE); PTHR11946:SF110 (PANTHER); PTHR11946 (PANTHER); IPR001412 (PROSITE_PATTERNS); IPR002303 (HAMAP); IPR033705 (CDD); cd00817 (CDD); SSF52374 (SUPERFAMILY); IPR009080 (SUPERFAMILY); IPR009008 (SUPERFAMILY); IPR010978 (SUPERFAMILY)	P:GO:0006418; P:GO:0006438; F:GO:0000166; F:GO:0002161; F:GO:0004812; F:GO:0004832; F:GO:0005524	P:tRNA aminoacylation for protein translation; P:valyl-tRNA aminoacylation; F:nucleotide binding; F:aminoacyl-tRNA editing activity; F:aminoacyl-tRNA ligase activity; F:valine-tRNA ligase activity; F:ATP binding
gbr.361.2.t1	0	0	1	0	0	0	0	0	0	0	0	0	0	0	elongator complex protein 1	No	1348	20	0	67.71	3	P:GO:0002098; F:GO:0005515; C:GO:0033588	P:tRNA wobble uridine modification; F:protein binding; C:elongator holoenzyme complex			Coil (COILS); Coil (COILS); IPR015943 (G3DSA:2.130.10.GENE3D); IPR006849 (PIRSF); IPR006849 (PFAM); mobidb-lite (MOBIDB_LITE); mobidb-lite (MOBIDB_LITE); mobidb-lite (MOBIDB_LITE); IPR006849 (PANTHER); SSF82171 (SUPERFAMILY); IPR036322 (SUPERFAMILY)	P:GO:0002098; F:GO:0005515; C:GO:0033588	P:tRNA wobble uridine modification; F:protein binding; C:elongator holoenzyme complex
gbr.19.23.t1	0	0	1	0	0	0	0	0	0	0	0	0	0	0	TPR and ankyrin repeat-containing protein 1-like isoform X2	No	1554	20	0	72.89	3	P:GO:0006511; F:GO:0005524; F:GO:0016787	P:ubiquitin-dependent protein catabolic process; F:ATP binding; F:hydrolase activity			Coil (COILS); Coil (COILS); G3DSA:3.10.330.10 (GENE3D); IPR034739 (PFAM); IPR004854 (PFAM); G3DSA:3.40.50.300 (GENE3D); IPR014017 (PFAM); IPR042299 (G3DSA:2.40.40.GENE3D); G3DSA:3.40.50.300 (GENE3D); mobidb-lite (MOBIDB_LITE); mobidb-lite (MOBIDB_LITE); mobidb-lite (MOBIDB_LITE); mobidb-lite (MOBIDB_LITE); mobidb-lite (MOBIDB_LITE); mobidb-lite (MOBIDB_LITE); IPR039904 (PANTHER); PTHR21529:SF4 (PANTHER); cd18809 (CDD); cd17932 (CDD); IPR027417 (SUPERFAMILY)	P:GO:0006511; F:GO:0005524; F:GO:0016787	P:ubiquitin-dependent protein catabolic process; F:ATP binding; F:hydrolase activity
gbr.7.87.t1	0	0	1	0	0	0	0	0	0	0	0	0	0	0	probable ubiquitin carboxyl-terminal hydrolase FAF-X isoform X2	No	2659	20	0	84.25	3	P:GO:0006511; P:GO:0016579; F:GO:0004843	P:ubiquitin-dependent protein catabolic process; P:protein deubiquitination; F:thiol-dependent deubiquitinase	EC:3.4.19.9; EC:3.4.19; EC:3.4.19.2; EC:3.4.19.12	Folate gamma-glutamyl hydrolase; Acting on peptide bonds (peptidases); Peptidyl-glycinamidase; Ubiquitinyl hydrolase 1	IPR021905 (PFAM); IPR001394 (PFAM); mobidb-lite (MOBIDB_LITE); mobidb-lite (MOBIDB_LITE); mobidb-lite (MOBIDB_LITE); mobidb-lite (MOBIDB_LITE); mobidb-lite (MOBIDB_LITE); mobidb-lite (MOBIDB_LITE); mobidb-lite (MOBIDB_LITE); mobidb-lite (MOBIDB_LITE); mobidb-lite (MOBIDB_LITE); mobidb-lite (MOBIDB_LITE); mobidb-lite (MOBIDB_LITE); PTHR24006 (PANTHER); PTHR24006:SF802 (PANTHER); IPR018200 (PROSITE_PATTERNS); IPR018200 (PROSITE_PATTERNS); IPR028889 (PROSITE_PROFILES); cd02659 (CDD); cd17065 (CDD); IPR038765 (SUPERFAMILY); IPR016024 (SUPERFAMILY)	P:GO:0006511; P:GO:0016579; F:GO:0004843	P:ubiquitin-dependent protein catabolic process; P:protein deubiquitination; F:thiol-dependent deubiquitinase
gbr.189.23.t1	0	0	1	0	0	0	0	0	0	0	0	0	0	0	ubiquitin carboxyl-terminal hydrolase 47 isoform X1	No	1443	20	0	74.53	4	P:GO:0006511; P:GO:0016579; F:GO:0004843; F:GO:0005515	P:ubiquitin-dependent protein catabolic process; P:protein deubiquitination; F:thiol-dependent deubiquitinase; F:protein binding	EC:3.4.19.9; EC:3.4.19; EC:3.4.19.2; EC:3.4.19.12	Folate gamma-glutamyl hydrolase; Acting on peptide bonds (peptidases); Peptidyl-glycinamidase; Ubiquitinyl hydrolase 1	Coil (COILS); IPR001394 (PFAM); IPR000626 (PFAM); G3DSA:3.90.70.10 (GENE3D); mobidb-lite (MOBIDB_LITE); mobidb-lite (MOBIDB_LITE); mobidb-lite (MOBIDB_LITE); mobidb-lite (MOBIDB_LITE); mobidb-lite (MOBIDB_LITE); mobidb-lite (MOBIDB_LITE); mobidb-lite (MOBIDB_LITE); mobidb-lite (MOBIDB_LITE); mobidb-lite (MOBIDB_LITE); mobidb-lite (MOBIDB_LITE); mobidb-lite (MOBIDB_LITE); PTHR24006 (PANTHER); PTHR24006:SF702 (PANTHER); IPR018200 (PROSITE_PATTERNS); IPR018200 (PROSITE_PATTERNS); IPR028889 (PROSITE_PROFILES); cd02659 (CDD); cd17039 (CDD); IPR038765 (SUPERFAMILY)	P:GO:0006511; P:GO:0016579; F:GO:0004843; F:GO:0005515	P:ubiquitin-dependent protein catabolic process; P:protein deubiquitination; F:thiol-dependent deubiquitinase; F:protein binding
gbr.197.35.t1	0	0	1	0	0	0	0	0	0	0	0	0	0	0	ubiquitin carboxyl-terminal hydrolase 25 isoform X3	No	1303	20	0	63.38	4	P:GO:0006511; P:GO:0016579; F:GO:0004843; F:GO:0005515	P:ubiquitin-dependent protein catabolic process; P:protein deubiquitination; F:thiol-dependent deubiquitinase; F:protein binding	EC:3.4.19.9; EC:3.4.19; EC:3.4.19.2; EC:3.4.19.12	Folate gamma-glutamyl hydrolase; Acting on peptide bonds (peptidases); Peptidyl-glycinamidase; Ubiquitinyl hydrolase 1	Coil (COILS); IPR003903 (SMART); IPR001394 (PFAM); IPR001394 (PFAM); G3DSA:3.90.70.10 (GENE3D); G3DSA:1.10.8.10 (GENE3D); mobidb-lite (MOBIDB_LITE); mobidb-lite (MOBIDB_LITE); mobidb-lite (MOBIDB_LITE); mobidb-lite (MOBIDB_LITE); mobidb-lite (MOBIDB_LITE); mobidb-lite (MOBIDB_LITE); mobidb-lite (MOBIDB_LITE); mobidb-lite (MOBIDB_LITE); mobidb-lite (MOBIDB_LITE); PTHR24006:SF678 (PANTHER); PTHR24006:SF678 (PANTHER); PTHR24006:SF678 (PANTHER); PTHR24006 (PANTHER); PTHR24006 (PANTHER); PTHR24006:SF678 (PANTHER); PTHR24006 (PANTHER); IPR018200 (PROSITE_PATTERNS); IPR018200 (PROSITE_PATTERNS); IPR018200 (PROSITE_PATTERNS); IPR003903 (PROSITE_PROFILES); IPR028889 (PROSITE_PROFILES); IPR003903 (PROSITE_PROFILES); cd14276 (CDD); IPR009060 (SUPERFAMILY); IPR038765 (SUPERFAMILY); IPR038765 (SUPERFAMILY); IPR038765 (SUPERFAMILY)	P:GO:0006511; P:GO:0016579; F:GO:0004843; F:GO:0005515	P:ubiquitin-dependent protein catabolic process; P:protein deubiquitination; F:thiol-dependent deubiquitinase; F:protein binding
gbr.288.11.t1	0	0	1	0	0	0	0	0	0	0	0	0	0	0	ubiquitin carboxyl-terminal hydrolase 7-like	No	1129	20	0	79.56	4	P:GO:0006511; P:GO:0016579; F:GO:0004843; F:GO:0005515	P:ubiquitin-dependent protein catabolic process; P:protein deubiquitination; F:thiol-dependent deubiquitinase; F:protein binding	EC:3.4.19.9; EC:3.4.19; EC:3.4.19.2; EC:3.4.19.12	Folate gamma-glutamyl hydrolase; Acting on peptide bonds (peptidases); Peptidyl-glycinamidase; Ubiquitinyl hydrolase 1	Coil (COILS); IPR002083 (SMART); G3DSA:3.10.20.90 (GENE3D); IPR008974 (G3DSA:2.60.210.GENE3D); IPR002083 (PFAM); IPR001394 (PFAM); IPR029346 (PFAM); IPR024729 (PFAM); G3DSA:3.90.70.10 (GENE3D); G3DSA:3.10.20.90 (GENE3D); G3DSA:3.10.20.90 (GENE3D); mobidb-lite (MOBIDB_LITE); mobidb-lite (MOBIDB_LITE); mobidb-lite (MOBIDB_LITE); PTHR24006 (PANTHER); PTHR24006:SF761 (PANTHER); IPR018200 (PROSITE_PATTERNS); IPR002083 (PROSITE_PROFILES); IPR028889 (PROSITE_PROFILES); cd02659 (CDD); IPR038765 (SUPERFAMILY); IPR008974 (SUPERFAMILY)	P:GO:0006511; P:GO:0016579; F:GO:0004843; F:GO:0005515	P:ubiquitin-dependent protein catabolic process; P:protein deubiquitination; F:thiol-dependent deubiquitinase; F:protein binding
gbr.58.64.t1	0	0	1	0	0	0	0	0	0	0	0	0	0	0	ubiquitin carboxyl-terminal hydrolase 48 isoform X1	No	1037	20	0	72.2	4	P:GO:0006511; P:GO:0016579; F:GO:0004843; F:GO:0005515	P:ubiquitin-dependent protein catabolic process; P:protein deubiquitination; F:thiol-dependent deubiquitinase; F:protein binding	EC:3.4.19.9; EC:3.4.19; EC:3.4.19.2; EC:3.4.19.12	Folate gamma-glutamyl hydrolase; Acting on peptide bonds (peptidases); Peptidyl-glycinamidase; Ubiquitinyl hydrolase 1	G3DSA:3.10.20.90 (GENE3D); IPR000626 (PFAM); G3DSA:3.90.70.10 (GENE3D); IPR001394 (PFAM); mobidb-lite (MOBIDB_LITE); mobidb-lite (MOBIDB_LITE); mobidb-lite (MOBIDB_LITE); mobidb-lite (MOBIDB_LITE); PTHR24006:SF816 (PANTHER); PTHR24006:SF816 (PANTHER); PTHR24006 (PANTHER); PTHR24006 (PANTHER); IPR018200 (PROSITE_PATTERNS); IPR006615 (PROSITE_PROFILES); IPR028889 (PROSITE_PROFILES); IPR006615 (PROSITE_PROFILES); IPR006615 (PROSITE_PROFILES); IPR000626 (PROSITE_PROFILES); IPR033841 (CDD); cd01795 (CDD); IPR035927 (SUPERFAMILY); IPR029071 (SUPERFAMILY); IPR038765 (SUPERFAMILY); IPR035927 (SUPERFAMILY)	P:GO:0006511; P:GO:0016579; F:GO:0004843; F:GO:0005515	P:ubiquitin-dependent protein catabolic process; P:protein deubiquitination; F:thiol-dependent deubiquitinase; F:protein binding
gbr.340.16.t1	0	0	0	0	1	0	0	0	0	0	0	0	0	0	ubiquitin carboxyl-terminal hydrolase 3 isoform X1	No	479	20	0	67.69	4	P:GO:0006511; P:GO:0016579; F:GO:0004843; F:GO:0008270	P:ubiquitin-dependent protein catabolic process; P:protein deubiquitination; F:thiol-dependent deubiquitinase; F:zinc ion binding	EC:3.4.19.9; EC:3.4.19; EC:3.4.19.2; EC:3.4.19.12	Folate gamma-glutamyl hydrolase; Acting on peptide bonds (peptidases); Peptidyl-glycinamidase; Ubiquitinyl hydrolase 1	IPR001607 (SMART); IPR013083 (G3DSA:3.30.40.GENE3D); IPR001607 (PFAM); G3DSA:3.90.70.10 (GENE3D); G3DSA:3.90.70.10 (GENE3D); IPR001394 (PFAM); mobidb-lite (MOBIDB_LITE); mobidb-lite (MOBIDB_LITE); PTHR21646:SF19 (PANTHER); PTHR21646 (PANTHER); PTHR21646:SF19 (PANTHER); IPR018200 (PROSITE_PATTERNS); IPR018200 (PROSITE_PATTERNS); IPR028889 (PROSITE_PROFILES); IPR001607 (PROSITE_PROFILES); SSF57850 (SUPERFAMILY); IPR038765 (SUPERFAMILY)	P:GO:0006511; P:GO:0016579; F:GO:0004843; F:GO:0008270	P:ubiquitin-dependent protein catabolic process; P:protein deubiquitination; F:thiol-dependent deubiquitinase; F:zinc ion binding
gbr.58.20.t1	1	0	0	0	0	0	0	0	0	0	0	0	0	0	ubiquitin conjugation factor E4 B-like	No	1123	20	0	73.11	4	P:GO:0006511; P:GO:0016567; F:GO:0034450; C:GO:0000151	P:ubiquitin-dependent protein catabolic process; P:protein ubiquitination; F:ubiquitin-ubiquitin ligase activity; C:ubiquitin ligase complex			Coil (COILS); IPR003613 (SMART); IPR013083 (G3DSA:3.30.40.GENE3D); IPR003613 (PFAM); IPR019474 (PFAM); mobidb-lite (MOBIDB_LITE); mobidb-lite (MOBIDB_LITE); mobidb-lite (MOBIDB_LITE); mobidb-lite (MOBIDB_LITE); mobidb-lite (MOBIDB_LITE); mobidb-lite (MOBIDB_LITE); PTHR13931 (PANTHER); PTHR13931:SF14 (PANTHER); IPR003613 (PROSITE_PROFILES); cd16658 (CDD); SSF57850 (SUPERFAMILY)	P:GO:0006511; P:GO:0016567; F:GO:0004842; F:GO:0034450; C:GO:0000151	P:ubiquitin-dependent protein catabolic process; P:protein ubiquitination; F:ubiquitin-protein transferase activity; F:ubiquitin-ubiquitin ligase activity; C:ubiquitin ligase complex
gbr.63.70.t1	0	0	1	0	0	0	0	0	0	0	0	0	0	0	proteasome subunit alpha type-6	No	246	20	0	93.03	2	P:GO:0006511; C:GO:0019773	P:ubiquitin-dependent protein catabolic process; C:proteasome core complex, alpha-subunit complex			IPR000426 (SMART); IPR029055 (G3DSA:3.60.20.GENE3D); IPR001353 (PFAM); IPR000426 (PFAM); PTHR11599:SF110 (PANTHER); PTHR11599 (PANTHER); IPR000426 (PROSITE_PATTERNS); IPR023332 (PROSITE_PROFILES); IPR034642 (CDD); IPR029055 (SUPERFAMILY)	P:GO:0006511; P:GO:0051603; C:GO:0005839; C:GO:0019773	P:ubiquitin-dependent protein catabolic process; P:proteolysis involved in cellular protein catabolic process; C:proteasome core complex; C:proteasome core complex, alpha-subunit complex
gbr.24.73.t1	0	0	0	0	1	0	0	0	0	0	0	0	0	0	vesicle-associated membrane protein 2-like	No	103	20	8.72197e-40	94.17	2	P:GO:0016192; C:GO:0016021	P:vesicle-mediated transport; C:integral component of membrane			Coil (COILS); IPR001388 (PRINTS); G3DSA:1.20.5.110 (GENE3D); IPR001388 (PFAM); IPR028717 (PTHR45701:PANTHER); IPR016444 (PANTHER); IPR001388 (PROSITE_PATTERNS); CYTOPLASMIC_DOMAIN (PHOBIUS); NON_CYTOPLASMIC_DOMAIN (PHOBIUS); TRANSMEMBRANE (PHOBIUS); IPR042855 (PROSITE_PROFILES); cd15870 (CDD); SSF58038 (SUPERFAMILY); TMhelix (TMHMM)	P:GO:0016192; C:GO:0016021	P:vesicle-mediated transport; C:integral component of membrane
gbr.2.13.t1_gbr.2.18.t1	0	0	1	0	0	0	0	0	0	0	0	0	0	0	HMG protein Tcf/Lef	No	656	20	0	69.07	2	P:GO:0016055; F:GO:0003677	P:Wnt signaling pathway; F:DNA binding			IPR036910 (G3DSA:1.10.30.GENE3D); IPR009071 (PFAM); IPR013558 (PFAM); IPR027397 (G3DSA:4.10.900.GENE3D); mobidb-lite (MOBIDB_LITE); mobidb-lite (MOBIDB_LITE); mobidb-lite (MOBIDB_LITE); mobidb-lite (MOBIDB_LITE); mobidb-lite (MOBIDB_LITE); mobidb-lite (MOBIDB_LITE); mobidb-lite (MOBIDB_LITE); mobidb-lite (MOBIDB_LITE); mobidb-lite (MOBIDB_LITE); mobidb-lite (MOBIDB_LITE); mobidb-lite (MOBIDB_LITE); mobidb-lite (MOBIDB_LITE); IPR024940 (PANTHER); IPR009071 (PROSITE_PROFILES); cd01388 (CDD); IPR036910 (SUPERFAMILY)	P:GO:0016055	P:Wnt signaling pathway
gbr.53.32.t1	0	0	0	0	1	0	0	0	0	0	0	0	0	0	protein CUSTOS	No	313	20	0	63.11	1	P:GO:0016055	P:Wnt signaling pathway			mobidb-lite (MOBIDB_LITE); mobidb-lite (MOBIDB_LITE); mobidb-lite (MOBIDB_LITE); mobidb-lite (MOBIDB_LITE); mobidb-lite (MOBIDB_LITE); mobidb-lite (MOBIDB_LITE); IPR026694 (PANTHER)	P:GO:0016055	P:Wnt signaling pathway
gbr.101.7.t1	0	0	0	0	0	0	0	0	0	1	0	0	0	1	uncharacterized protein LOC110980883 isoform X3	No	263	20	0	60.05	1	C:GO:0005892	C:acetylcholine-gated channel complex			G3DSA:3.10.310.50 (GENE3D); IPR033438 (PFAM); PTHR33748:SF5 (PANTHER); PTHR33748 (PANTHER); SIGNAL_PEPTIDE (PHOBIUS); SIGNAL_PEPTIDE_H_REGION (PHOBIUS); CYTOPLASMIC_DOMAIN (PHOBIUS); TRANSMEMBRANE (PHOBIUS); NON_CYTOPLASMIC_DOMAIN (PHOBIUS); SIGNAL_PEPTIDE_C_REGION (PHOBIUS); SIGNAL_PEPTIDE_N_REGION (PHOBIUS); SignalP-noTM (SIGNALP_EUK); SignalP-TM (SIGNALP_GRAM_POSITIVE); TMhelix (TMHMM); TMhelix (TMHMM)	C:GO:0005892	C:acetylcholine-gated channel complex
gbr.11.89.t1	0	0	0	0	0	0	0	0	0	0	0	1	0	0	melanotransferrin 2	Yes	751	20	0	67.4	1	C:GO:0005615	C:extracellular space			IPR001156 (PRINTS); IPR001156 (SMART); G3DSA:3.40.190.10 (GENE3D); IPR016357 (PIRSF); G3DSA:3.40.190.10 (GENE3D); IPR001156 (PFAM); G3DSA:3.40.190.10 (GENE3D); PTHR11485 (PANTHER); PTHR11485:SF29 (PANTHER); IPR018195 (PROSITE_PATTERNS); IPR018195 (PROSITE_PATTERNS); IPR018195 (PROSITE_PATTERNS); SIGNAL_PEPTIDE_N_REGION (PHOBIUS); SIGNAL_PEPTIDE_H_REGION (PHOBIUS); CYTOPLASMIC_DOMAIN (PHOBIUS); SIGNAL_PEPTIDE (PHOBIUS); NON_CYTOPLASMIC_DOMAIN (PHOBIUS); SIGNAL_PEPTIDE_C_REGION (PHOBIUS); TRANSMEMBRANE (PHOBIUS); IPR001156 (PROSITE_PROFILES); IPR001156 (PROSITE_PROFILES); cd13529 (CDD); SignalP-noTM (SIGNALP_EUK); SignalP-noTM (SIGNALP_GRAM_NEGATIVE); SignalP-TM (SIGNALP_GRAM_POSITIVE); SSF53850 (SUPERFAMILY); SSF53850 (SUPERFAMILY)	C:GO:0005576; C:GO:0005615	C:extracellular region; C:extracellular space
gbr.102.53.t1	0	0	0	0	0	0	0	0	0	0	0	0	0	1	sodium-dependent noradrenaline transporter	No	553	20	0	73.11	1	C:GO:0016021	C:integral component of membrane			IPR000175 (PRINTS); IPR000175 (PFAM); IPR000175 (PANTHER); PTHR11616:SF268 (PANTHER); PTHR11616:SF268 (PANTHER); IPR000175 (PANTHER); CYTOPLASMIC_DOMAIN (PHOBIUS); TRANSMEMBRANE (PHOBIUS); TRANSMEMBRANE (PHOBIUS); TRANSMEMBRANE (PHOBIUS); NON_CYTOPLASMIC_DOMAIN (PHOBIUS); TRANSMEMBRANE (PHOBIUS); CYTOPLASMIC_DOMAIN (PHOBIUS); TRANSMEMBRANE (PHOBIUS); TRANSMEMBRANE (PHOBIUS); CYTOPLASMIC_DOMAIN (PHOBIUS); CYTOPLASMIC_DOMAIN (PHOBIUS); NON_CYTOPLASMIC_DOMAIN (PHOBIUS); NON_CYTOPLASMIC_DOMAIN (PHOBIUS); CYTOPLASMIC_DOMAIN (PHOBIUS); TRANSMEMBRANE (PHOBIUS); TRANSMEMBRANE (PHOBIUS); TRANSMEMBRANE (PHOBIUS); NON_CYTOPLASMIC_DOMAIN (PHOBIUS); NON_CYTOPLASMIC_DOMAIN (PHOBIUS); IPR000175 (PROSITE_PROFILES); IPR037272 (SUPERFAMILY); TMhelix (TMHMM); TMhelix (TMHMM); TMhelix (TMHMM); TMhelix (TMHMM); TMhelix (TMHMM); TMhelix (TMHMM); TMhelix (TMHMM); TMhelix (TMHMM); TMhelix (TMHMM)	C:GO:0016021	C:integral component of membrane
gbr.14.64.t1	0	0	0	0	0	0	0	0	0	1	0	0	0	0	membrane-spanning 4-domains subfamily A member 4A-like	No	300	20	0	56.52	1	C:GO:0016021	C:integral component of membrane			IPR007237 (PFAM); mobidb-lite (MOBIDB_LITE); mobidb-lite (MOBIDB_LITE); mobidb-lite (MOBIDB_LITE); PTHR23320:SF95 (PANTHER); IPR030417 (PANTHER); CYTOPLASMIC_DOMAIN (PHOBIUS); NON_CYTOPLASMIC_DOMAIN (PHOBIUS); CYTOPLASMIC_DOMAIN (PHOBIUS); NON_CYTOPLASMIC_DOMAIN (PHOBIUS); TRANSMEMBRANE (PHOBIUS); TRANSMEMBRANE (PHOBIUS); TRANSMEMBRANE (PHOBIUS); TRANSMEMBRANE (PHOBIUS); CYTOPLASMIC_DOMAIN (PHOBIUS); TMhelix (TMHMM); TMhelix (TMHMM); TMhelix (TMHMM); TMhelix (TMHMM)	C:GO:0016021	C:integral component of membrane
gbr.147.13.t1	0	0	0	0	0	0	0	0	0	1	0	0	0	0	protein GPR107 isoform X1	No	557	20	0	66.35	1	C:GO:0016021	C:integral component of membrane			IPR009637 (PFAM); mobidb-lite (MOBIDB_LITE); mobidb-lite (MOBIDB_LITE); IPR009637 (PANTHER); PTHR21229:SF12 (PANTHER); TRANSMEMBRANE (PHOBIUS); TRANSMEMBRANE (PHOBIUS); TRANSMEMBRANE (PHOBIUS); CYTOPLASMIC_DOMAIN (PHOBIUS); TRANSMEMBRANE (PHOBIUS); TRANSMEMBRANE (PHOBIUS); TRANSMEMBRANE (PHOBIUS); TRANSMEMBRANE (PHOBIUS); NON_CYTOPLASMIC_DOMAIN (PHOBIUS); CYTOPLASMIC_DOMAIN (PHOBIUS); NON_CYTOPLASMIC_DOMAIN (PHOBIUS); CYTOPLASMIC_DOMAIN (PHOBIUS); CYTOPLASMIC_DOMAIN (PHOBIUS); NON_CYTOPLASMIC_DOMAIN (PHOBIUS); NON_CYTOPLASMIC_DOMAIN (PHOBIUS); TMhelix (TMHMM); TMhelix (TMHMM); TMhelix (TMHMM); TMhelix (TMHMM); TMhelix (TMHMM); TMhelix (TMHMM)	C:GO:0016021	C:integral component of membrane
gbr.16.59.t1	0	0	0	0	0	0	0	0	0	0	0	1	0	1	CD151 antigen isoform X1	No	258	20	0	60.14	1	C:GO:0016021	C:integral component of membrane			IPR000301 (PRINTS); IPR008952 (G3DSA:1.10.1450.GENE3D); IPR018499 (PFAM); IPR000301 (PIRSF); PTHR19282 (PANTHER); PTHR19282:SF442 (PANTHER); TRANSMEMBRANE (PHOBIUS); CYTOPLASMIC_DOMAIN (PHOBIUS); TRANSMEMBRANE (PHOBIUS); CYTOPLASMIC_DOMAIN (PHOBIUS); NON_CYTOPLASMIC_DOMAIN (PHOBIUS); TRANSMEMBRANE (PHOBIUS); TRANSMEMBRANE (PHOBIUS); CYTOPLASMIC_DOMAIN (PHOBIUS); NON_CYTOPLASMIC_DOMAIN (PHOBIUS); IPR008952 (SUPERFAMILY); TMhelix (TMHMM); TMhelix (TMHMM); TMhelix (TMHMM); TMhelix (TMHMM)	C:GO:0016021	C:integral component of membrane
gbr.16.62.t1	0	0	0	0	0	0	0	0	0	1	0	1	0	0	CD151 antigen-like	No	254	20	0	66.38	1	C:GO:0016021	C:integral component of membrane			IPR000301 (PRINTS); IPR018499 (PFAM); IPR000301 (PIRSF); IPR008952 (G3DSA:1.10.1450.GENE3D); PTHR19282 (PANTHER); PTHR19282:SF442 (PANTHER); TRANSMEMBRANE (PHOBIUS); CYTOPLASMIC_DOMAIN (PHOBIUS); TRANSMEMBRANE (PHOBIUS); TRANSMEMBRANE (PHOBIUS); CYTOPLASMIC_DOMAIN (PHOBIUS); NON_CYTOPLASMIC_DOMAIN (PHOBIUS); TRANSMEMBRANE (PHOBIUS); NON_CYTOPLASMIC_DOMAIN (PHOBIUS); CYTOPLASMIC_DOMAIN (PHOBIUS); cd03155 (CDD); IPR008952 (SUPERFAMILY); TMhelix (TMHMM); TMhelix (TMHMM); TMhelix (TMHMM); TMhelix (TMHMM)	C:GO:0016021	C:integral component of membrane
gbr.162.11.t1	0	0	0	0	0	0	0	0	0	0	0	1	0	1	tetraspanin-4 isoform X3	No	210	20	1.72426e-134	56.52	1	C:GO:0016021	C:integral component of membrane			IPR000301 (PRINTS); IPR018499 (PFAM); PTHR19282 (PANTHER); PTHR19282:SF429 (PANTHER); TRANSMEMBRANE (PHOBIUS); TRANSMEMBRANE (PHOBIUS); NON_CYTOPLASMIC_DOMAIN (PHOBIUS); NON_CYTOPLASMIC_DOMAIN (PHOBIUS); CYTOPLASMIC_DOMAIN (PHOBIUS); TRANSMEMBRANE (PHOBIUS); TRANSMEMBRANE (PHOBIUS); CYTOPLASMIC_DOMAIN (PHOBIUS); CYTOPLASMIC_DOMAIN (PHOBIUS); TMhelix (TMHMM); TMhelix (TMHMM); TMhelix (TMHMM); TMhelix (TMHMM)	C:GO:0016021	C:integral component of membrane
gbr.162.9.t1	0	0	0	0	0	0	0	0	0	1	0	1	0	1	tetraspanin-4 isoform X3	No	233	20	1.01192e-165	65.93	1	C:GO:0016021	C:integral component of membrane			IPR000301 (PRINTS); IPR008952 (G3DSA:1.10.1450.GENE3D); IPR018499 (PFAM); IPR000301 (PIRSF); PTHR19282 (PANTHER); PTHR19282:SF41 (PANTHER); IPR018503 (PROSITE_PATTERNS); CYTOPLASMIC_DOMAIN (PHOBIUS); CYTOPLASMIC_DOMAIN (PHOBIUS); TRANSMEMBRANE (PHOBIUS); TRANSMEMBRANE (PHOBIUS); CYTOPLASMIC_DOMAIN (PHOBIUS); NON_CYTOPLASMIC_DOMAIN (PHOBIUS); TRANSMEMBRANE (PHOBIUS); TRANSMEMBRANE (PHOBIUS); NON_CYTOPLASMIC_DOMAIN (PHOBIUS); IPR008952 (SUPERFAMILY); TMhelix (TMHMM); TMhelix (TMHMM); TMhelix (TMHMM); TMhelix (TMHMM)	C:GO:0016021	C:integral component of membrane
gbr.206.19.t1	0	0	0	0	0	0	0	0	0	0	0	1	0	0	sodium- and chloride-dependent GABA transporter ine-like isoform X1	No	952	20	0	76.61	1	C:GO:0016021	C:integral component of membrane			IPR000175 (PRINTS); IPR000175 (PFAM); IPR000175 (PANTHER); IPR000175 (PROSITE_PATTERNS); IPR000175 (PROSITE_PATTERNS); CYTOPLASMIC_DOMAIN (PHOBIUS); TRANSMEMBRANE (PHOBIUS); TRANSMEMBRANE (PHOBIUS); TRANSMEMBRANE (PHOBIUS); TRANSMEMBRANE (PHOBIUS); TRANSMEMBRANE (PHOBIUS); TRANSMEMBRANE (PHOBIUS); CYTOPLASMIC_DOMAIN (PHOBIUS); CYTOPLASMIC_DOMAIN (PHOBIUS); CYTOPLASMIC_DOMAIN (PHOBIUS); CYTOPLASMIC_DOMAIN (PHOBIUS); TRANSMEMBRANE (PHOBIUS); CYTOPLASMIC_DOMAIN (PHOBIUS); NON_CYTOPLASMIC_DOMAIN (PHOBIUS); TRANSMEMBRANE (PHOBIUS); NON_CYTOPLASMIC_DOMAIN (PHOBIUS); TRANSMEMBRANE (PHOBIUS); NON_CYTOPLASMIC_DOMAIN (PHOBIUS); TRANSMEMBRANE (PHOBIUS); TRANSMEMBRANE (PHOBIUS); NON_CYTOPLASMIC_DOMAIN (PHOBIUS); NON_CYTOPLASMIC_DOMAIN (PHOBIUS); CYTOPLASMIC_DOMAIN (PHOBIUS); NON_CYTOPLASMIC_DOMAIN (PHOBIUS); TRANSMEMBRANE (PHOBIUS); TRANSMEMBRANE (PHOBIUS); TRANSMEMBRANE (PHOBIUS); CYTOPLASMIC_DOMAIN (PHOBIUS); NON_CYTOPLASMIC_DOMAIN (PHOBIUS); TRANSMEMBRANE (PHOBIUS); NON_CYTOPLASMIC_DOMAIN (PHOBIUS); IPR000175 (PROSITE_PROFILES); IPR037272 (SUPERFAMILY); TMhelix (TMHMM); TMhelix (TMHMM); TMhelix (TMHMM); TMhelix (TMHMM); TMhelix (TMHMM); TMhelix (TMHMM); TMhelix (TMHMM); TMhelix (TMHMM); TMhelix (TMHMM); TMhelix (TMHMM); TMhelix (TMHMM); TMhelix (TMHMM); TMhelix (TMHMM)	C:GO:0016021	C:integral component of membrane
gbr.324.9.t1	0	0	0	0	0	0	0	0	0	1	0	0	0	0	sodium- and chloride-dependent creatine transporter 1-like	No	623	20	0	75.58	1	C:GO:0016021	C:integral component of membrane			IPR000175 (PRINTS); IPR000175 (PFAM); PTHR11616:SF141 (PANTHER); IPR000175 (PANTHER); IPR000175 (PROSITE_PATTERNS); IPR000175 (PROSITE_PATTERNS); TRANSMEMBRANE (PHOBIUS); NON_CYTOPLASMIC_DOMAIN (PHOBIUS); CYTOPLASMIC_DOMAIN (PHOBIUS); TRANSMEMBRANE (PHOBIUS); CYTOPLASMIC_DOMAIN (PHOBIUS); TRANSMEMBRANE (PHOBIUS); TRANSMEMBRANE (PHOBIUS); CYTOPLASMIC_DOMAIN (PHOBIUS); NON_CYTOPLASMIC_DOMAIN (PHOBIUS); CYTOPLASMIC_DOMAIN (PHOBIUS); NON_CYTOPLASMIC_DOMAIN (PHOBIUS); TRANSMEMBRANE (PHOBIUS); CYTOPLASMIC_DOMAIN (PHOBIUS); NON_CYTOPLASMIC_DOMAIN (PHOBIUS); TRANSMEMBRANE (PHOBIUS); NON_CYTOPLASMIC_DOMAIN (PHOBIUS); CYTOPLASMIC_DOMAIN (PHOBIUS); TRANSMEMBRANE (PHOBIUS); TRANSMEMBRANE (PHOBIUS); TRANSMEMBRANE (PHOBIUS); TRANSMEMBRANE (PHOBIUS); TRANSMEMBRANE (PHOBIUS); CYTOPLASMIC_DOMAIN (PHOBIUS); NON_CYTOPLASMIC_DOMAIN (PHOBIUS); TRANSMEMBRANE (PHOBIUS); IPR000175 (PROSITE_PROFILES); cd11496 (CDD); IPR037272 (SUPERFAMILY); TMhelix (TMHMM); TMhelix (TMHMM); TMhelix (TMHMM); TMhelix (TMHMM); TMhelix (TMHMM); TMhelix (TMHMM); TMhelix (TMHMM); TMhelix (TMHMM); TMhelix (TMHMM); TMhelix (TMHMM); TMhelix (TMHMM); TMhelix (TMHMM)	C:GO:0016021	C:integral component of membrane
gbr.40.168.t1	0	0	0	0	0	0	0	0	0	0	0	1	0	0	sodium- and chloride-dependent glycine transporter 1-like	No	655	20	0	73.55	1	C:GO:0016021	C:integral component of membrane			IPR000175 (PRINTS); IPR000175 (PFAM); mobidb-lite (MOBIDB_LITE); mobidb-lite (MOBIDB_LITE); IPR000175 (PANTHER); IPR000175 (PROSITE_PATTERNS); TRANSMEMBRANE (PHOBIUS); CYTOPLASMIC_DOMAIN (PHOBIUS); TRANSMEMBRANE (PHOBIUS); TRANSMEMBRANE (PHOBIUS); CYTOPLASMIC_DOMAIN (PHOBIUS); CYTOPLASMIC_DOMAIN (PHOBIUS); TRANSMEMBRANE (PHOBIUS); TRANSMEMBRANE (PHOBIUS); NON_CYTOPLASMIC_DOMAIN (PHOBIUS); TRANSMEMBRANE (PHOBIUS); CYTOPLASMIC_DOMAIN (PHOBIUS); CYTOPLASMIC_DOMAIN (PHOBIUS); NON_CYTOPLASMIC_DOMAIN (PHOBIUS); TRANSMEMBRANE (PHOBIUS); TRANSMEMBRANE (PHOBIUS); TRANSMEMBRANE (PHOBIUS); NON_CYTOPLASMIC_DOMAIN (PHOBIUS); NON_CYTOPLASMIC_DOMAIN (PHOBIUS); TRANSMEMBRANE (PHOBIUS); TRANSMEMBRANE (PHOBIUS); NON_CYTOPLASMIC_DOMAIN (PHOBIUS); CYTOPLASMIC_DOMAIN (PHOBIUS); TRANSMEMBRANE (PHOBIUS); NON_CYTOPLASMIC_DOMAIN (PHOBIUS); CYTOPLASMIC_DOMAIN (PHOBIUS); IPR000175 (PROSITE_PROFILES); IPR037272 (SUPERFAMILY); TMhelix (TMHMM); TMhelix (TMHMM); TMhelix (TMHMM); TMhelix (TMHMM); TMhelix (TMHMM); TMhelix (TMHMM); TMhelix (TMHMM); TMhelix (TMHMM); TMhelix (TMHMM); TMhelix (TMHMM); TMhelix (TMHMM); TMhelix (TMHMM)	C:GO:0016021	C:integral component of membrane
gbr.455.17.t1	0	0	0	0	0	0	0	0	0	0	0	1	0	0	TLC domain-containing protein 2-like	No	352	20	4.95278e-127	69.55	1	C:GO:0016021	C:integral component of membrane			IPR006634 (SMART); IPR006634 (PFAM); PTHR13439 (PANTHER); PTHR13439:SF2 (PANTHER); SIGNAL_PEPTIDE_H_REGION (PHOBIUS); NON_CYTOPLASMIC_DOMAIN (PHOBIUS); TRANSMEMBRANE (PHOBIUS); TRANSMEMBRANE (PHOBIUS); TRANSMEMBRANE (PHOBIUS); NON_CYTOPLASMIC_DOMAIN (PHOBIUS); CYTOPLASMIC_DOMAIN (PHOBIUS); NON_CYTOPLASMIC_DOMAIN (PHOBIUS); CYTOPLASMIC_DOMAIN (PHOBIUS); TRANSMEMBRANE (PHOBIUS); TRANSMEMBRANE (PHOBIUS); TRANSMEMBRANE (PHOBIUS); NON_CYTOPLASMIC_DOMAIN (PHOBIUS); CYTOPLASMIC_DOMAIN (PHOBIUS); TRANSMEMBRANE (PHOBIUS); SIGNAL_PEPTIDE_C_REGION (PHOBIUS); SIGNAL_PEPTIDE_N_REGION (PHOBIUS); SIGNAL_PEPTIDE (PHOBIUS); CYTOPLASMIC_DOMAIN (PHOBIUS); IPR006634 (PROSITE_PROFILES); TMhelix (TMHMM); TMhelix (TMHMM); TMhelix (TMHMM); TMhelix (TMHMM); TMhelix (TMHMM); TMhelix (TMHMM)	C:GO:0016021	C:integral component of membrane
gbr.493.6.t1	0	0	0	0	0	0	0	0	0	0	0	1	0	0	sodium- and chloride-dependent neutral and basic amino acid transporter B(0+)-like	No	672	20	0	74.13	1	C:GO:0016021	C:integral component of membrane			IPR000175 (PRINTS); IPR000175 (PFAM); mobidb-lite (MOBIDB_LITE); IPR000175 (PANTHER); PTHR11616:SF241 (PANTHER); IPR000175 (PROSITE_PATTERNS); IPR000175 (PROSITE_PATTERNS); NON_CYTOPLASMIC_DOMAIN (PHOBIUS); TRANSMEMBRANE (PHOBIUS); NON_CYTOPLASMIC_DOMAIN (PHOBIUS); CYTOPLASMIC_DOMAIN (PHOBIUS); TRANSMEMBRANE (PHOBIUS); TRANSMEMBRANE (PHOBIUS); CYTOPLASMIC_DOMAIN (PHOBIUS); CYTOPLASMIC_DOMAIN (PHOBIUS); TRANSMEMBRANE (PHOBIUS); TRANSMEMBRANE (PHOBIUS); NON_CYTOPLASMIC_DOMAIN (PHOBIUS); TRANSMEMBRANE (PHOBIUS); TRANSMEMBRANE (PHOBIUS); TRANSMEMBRANE (PHOBIUS); CYTOPLASMIC_DOMAIN (PHOBIUS); TRANSMEMBRANE (PHOBIUS); CYTOPLASMIC_DOMAIN (PHOBIUS); CYTOPLASMIC_DOMAIN (PHOBIUS); NON_CYTOPLASMIC_DOMAIN (PHOBIUS); TRANSMEMBRANE (PHOBIUS); TRANSMEMBRANE (PHOBIUS); NON_CYTOPLASMIC_DOMAIN (PHOBIUS); TRANSMEMBRANE (PHOBIUS); CYTOPLASMIC_DOMAIN (PHOBIUS); NON_CYTOPLASMIC_DOMAIN (PHOBIUS); IPR000175 (PROSITE_PROFILES); IPR037272 (SUPERFAMILY); TMhelix (TMHMM); TMhelix (TMHMM); TMhelix (TMHMM); TMhelix (TMHMM); TMhelix (TMHMM); TMhelix (TMHMM); TMhelix (TMHMM); TMhelix (TMHMM); TMhelix (TMHMM); TMhelix (TMHMM); TMhelix (TMHMM); TMhelix (TMHMM)	C:GO:0016021	C:integral component of membrane
gbr.494.7.t1	0	0	0	0	0	0	0	0	0	1	0	1	0	0	uncharacterized protein LOC110984686	No	245	20	7.8175e-102	83.44	1	C:GO:0016021	C:integral component of membrane			IPR007237 (PFAM); IPR030417 (PANTHER); PTHR23320:SF95 (PANTHER); NON_CYTOPLASMIC_DOMAIN (PHOBIUS); CYTOPLASMIC_DOMAIN (PHOBIUS); TRANSMEMBRANE (PHOBIUS); TRANSMEMBRANE (PHOBIUS); NON_CYTOPLASMIC_DOMAIN (PHOBIUS); CYTOPLASMIC_DOMAIN (PHOBIUS); TRANSMEMBRANE (PHOBIUS); TMhelix (TMHMM); TMhelix (TMHMM); TMhelix (TMHMM)	C:GO:0016021	C:integral component of membrane
gbr.6.246.t1	0	0	0	0	0	0	0	0	0	1	0	0	0	1	transmembrane protein 178A isoform X2	No	265	14	0	62.87	1	C:GO:0016021	C:integral component of membrane			G3DSA:1.20.140.150 (GENE3D); IPR004031 (PFAM); PTHR10671 (PANTHER); SIGNAL_PEPTIDE_H_REGION (PHOBIUS); TRANSMEMBRANE (PHOBIUS); SIGNAL_PEPTIDE (PHOBIUS); NON_CYTOPLASMIC_DOMAIN (PHOBIUS); TRANSMEMBRANE (PHOBIUS); SIGNAL_PEPTIDE_N_REGION (PHOBIUS); CYTOPLASMIC_DOMAIN (PHOBIUS); NON_CYTOPLASMIC_DOMAIN (PHOBIUS); SIGNAL_PEPTIDE_C_REGION (PHOBIUS); CYTOPLASMIC_DOMAIN (PHOBIUS); TRANSMEMBRANE (PHOBIUS); TMhelix (TMHMM); TMhelix (TMHMM); TMhelix (TMHMM)	C:GO:0016021	C:integral component of membrane
gbr.107.20.t1	0	0	0	0	0	0	0	0	0	0	0	1	0	0	protein PBMUCL2-like	No	439	20	0	51.49	1	C:GO:0016020	C:membrane			G3DSA:2.40.160.110 (GENE3D); mobidb-lite (MOBIDB_LITE); mobidb-lite (MOBIDB_LITE); IPR002000 (PANTHER); NON_CYTOPLASMIC_DOMAIN (PHOBIUS); TRANSMEMBRANE (PHOBIUS); CYTOPLASMIC_DOMAIN (PHOBIUS); SignalP-TM (SIGNALP_GRAM_POSITIVE); TMhelix (TMHMM)	C:GO:0016020	C:membrane
gbr.120.8.t1	0	0	0	0	0	0	0	0	0	1	0	0	0	0	MAM and LDL-receptor class A domain-containing protein 1-like	No	319	20	0	61.57	1	C:GO:0016020	C:membrane			IPR000998 (PRINTS); IPR000998 (SMART); IPR000998 (PFAM); G3DSA:2.60.120.200 (GENE3D); PTHR23282 (PANTHER); PTHR23282:SF101 (PANTHER); TRANSMEMBRANE (PHOBIUS); SIGNAL_PEPTIDE_H_REGION (PHOBIUS); SIGNAL_PEPTIDE_N_REGION (PHOBIUS); NON_CYTOPLASMIC_DOMAIN (PHOBIUS); SIGNAL_PEPTIDE_C_REGION (PHOBIUS); CYTOPLASMIC_DOMAIN (PHOBIUS); SIGNAL_PEPTIDE (PHOBIUS); IPR000998 (PROSITE_PROFILES); IPR000998 (CDD); SignalP-noTM (SIGNALP_EUK); IPR013320 (SUPERFAMILY); TMhelix (TMHMM)	C:GO:0016020	C:membrane
gbr.168.13.t1	0	0	0	0	0	0	0	0	0	1	0	0	0	0	splicing factor 3B subunit 2-like	No	925	20	0	76.13	1	C:GO:0005634	C:nucleus			Coil (COILS); Coil (COILS); Coil (COILS); Coil (COILS); Coil (COILS); IPR006568 (SMART); IPR007180 (PFAM); IPR006568 (PFAM); mobidb-lite (MOBIDB_LITE); mobidb-lite (MOBIDB_LITE); mobidb-lite (MOBIDB_LITE); mobidb-lite (MOBIDB_LITE); mobidb-lite (MOBIDB_LITE); mobidb-lite (MOBIDB_LITE); mobidb-lite (MOBIDB_LITE); mobidb-lite (MOBIDB_LITE); mobidb-lite (MOBIDB_LITE); mobidb-lite (MOBIDB_LITE); mobidb-lite (MOBIDB_LITE); mobidb-lite (MOBIDB_LITE); mobidb-lite (MOBIDB_LITE); mobidb-lite (MOBIDB_LITE); mobidb-lite (MOBIDB_LITE); mobidb-lite (MOBIDB_LITE); PTHR12785:SF6 (PANTHER); PTHR12785 (PANTHER)	C:GO:0005634	C:nucleus
gbr.36.46.t1	0	0	0	0	0	0	0	1	0	0	0	0	0	0	meiosis expressed gene 1 protein homolog	No	88	20	5.50893e-58	80.95	1	C:GO:0005634	C:nucleus			IPR020186 (PFAM); mobidb-lite (MOBIDB_LITE); IPR020186 (PANTHER)	C:GO:0005634	C:nucleus
gbr.117.35.t1	0	0	0	0	0	0	0	0	0	0	0	0	0	1	WASH complex subunit 3-like	No	175	20	1.38243e-117	63.48	1	C:GO:0071203	C:WASH complex			IPR019309 (PFAM); mobidb-lite (MOBIDB_LITE); mobidb-lite (MOBIDB_LITE); mobidb-lite (MOBIDB_LITE); PTHR13015:SF2 (PANTHER); IPR019309 (PANTHER); IPR019309 (PANTHER)	C:GO:0071203	C:WASH complex
gbr.130.13.t1	0	0	0	0	0	0	0	0	0	0	0	1	0	0	coactosin-like protein	No	146	20	7.07992e-104	73.81	1	F:GO:0003779	F:actin binding			IPR002108 (SMART); IPR029006 (G3DSA:3.40.20.GENE3D); IPR002108 (PFAM); IPR030502 (PTHR10829:PANTHER); PTHR10829 (PANTHER); IPR002108 (PROSITE_PROFILES); cd11282 (CDD); SSF55753 (SUPERFAMILY)	F:GO:0003779	F:actin binding
gbr.157.18.t1	0	0	0	0	0	0	0	0	0	1	0	1	0	1	glycine amidinotransferase, mitochondrial	No	418	20	0	77.89	1	F:GO:0015067	F:amidinotransferase activity			Coil (COILS); G3DSA:3.75.10.10 (GENE3D); IPR033195 (PANTHER); SSF55909 (SUPERFAMILY)	F:GO:0015067	F:amidinotransferase activity
gbr.6.210.t1	0	0	0	0	0	0	0	0	0	0	0	1	0	0	chromosome transmission fidelity protein 18 homolog	No	1024	20	0	65.42	2	F:GO:0005524; F:GO:0016887	F:ATP binding; F:ATPase	EC:3.6.1.3; EC:3.6.1.15	Deleted entry; Nucleoside-triphosphate phosphatase	Coil (COILS); IPR003593 (SMART); G3DSA:1.10.8.60 (GENE3D); IPR003959 (PFAM); G3DSA:3.40.50.300 (GENE3D); mobidb-lite (MOBIDB_LITE); mobidb-lite (MOBIDB_LITE); mobidb-lite (MOBIDB_LITE); mobidb-lite (MOBIDB_LITE); mobidb-lite (MOBIDB_LITE); mobidb-lite (MOBIDB_LITE); PTHR23389 (PANTHER); PTHR23389:SF3 (PANTHER); cd18140 (CDD); cd00009 (CDD); IPR027417 (SUPERFAMILY)	F:GO:0005524; F:GO:0016887	F:ATP binding; F:ATPase
gbr.123.3.t1	0	0	0	0	0	0	0	1	0	0	0	0	0	0	EF-hand domain-containing family member B	No	568	20	0	75.86	1	F:GO:0005509	F:calcium ion binding			IPR002048 (SMART); IPR002048 (PFAM); mobidb-lite (MOBIDB_LITE); mobidb-lite (MOBIDB_LITE); mobidb-lite (MOBIDB_LITE); mobidb-lite (MOBIDB_LITE); PTHR12086:SF12 (PANTHER); IPR040193 (PANTHER); IPR018247 (PROSITE_PATTERNS); IPR018247 (PROSITE_PATTERNS); IPR002048 (PROSITE_PROFILES); IPR002048 (PROSITE_PROFILES); IPR002048 (CDD); IPR011992 (SUPERFAMILY)	F:GO:0005509	F:calcium ion binding
gbr.148.14.t1	0	0	0	0	0	0	0	0	0	0	0	1	0	0	latent-transforming growth factor beta-binding protein 2-like	No	990	20	0	65.57	1	F:GO:0005509	F:calcium ion binding			IPR000742 (SMART); IPR001881 (SMART); G3DSA:2.10.25.10 (GENE3D); G3DSA:2.10.25.10 (GENE3D); G3DSA:2.10.25.10 (GENE3D); IPR001881 (PFAM); G3DSA:2.10.25.10 (GENE3D); IPR024731 (PFAM); PF14670 (PFAM); G3DSA:2.10.25.10 (GENE3D); G3DSA:2.10.25.10 (GENE3D); IPR026823 (PFAM); G3DSA:2.10.25.10 (GENE3D); G3DSA:2.10.25.10 (GENE3D); G3DSA:2.10.25.10 (GENE3D); G3DSA:2.10.25.10 (GENE3D); G3DSA:2.10.25.10 (GENE3D); mobidb-lite (MOBIDB_LITE); mobidb-lite (MOBIDB_LITE); mobidb-lite (MOBIDB_LITE); PTHR24034 (PANTHER); PTHR24034:SF46 (PANTHER); PTHR24034 (PANTHER); PTHR24034 (PANTHER); PTHR24034:SF46 (PANTHER); PTHR24034:SF46 (PANTHER); PTHR24034 (PANTHER); IPR018097 (PROSITE_PATTERNS); IPR000152 (PROSITE_PATTERNS); IPR000152 (PROSITE_PATTERNS); IPR018097 (PROSITE_PATTERNS); IPR000742 (PROSITE_PATTERNS); IPR000742 (PROSITE_PATTERNS); IPR000152 (PROSITE_PATTERNS); IPR018097 (PROSITE_PATTERNS); IPR000152 (PROSITE_PATTERNS); IPR000152 (PROSITE_PATTERNS); IPR000742 (PROSITE_PATTERNS); IPR000742 (PROSITE_PATTERNS); IPR000152 (PROSITE_PATTERNS); IPR000742 (PROSITE_PATTERNS); IPR000742 (PROSITE_PATTERNS); IPR000742 (PROSITE_PATTERNS); IPR000152 (PROSITE_PATTERNS); IPR000742 (PROSITE_PATTERNS); IPR000152 (PROSITE_PATTERNS); IPR000152 (PROSITE_PATTERNS); IPR018097 (PROSITE_PATTERNS); IPR000152 (PROSITE_PATTERNS); IPR000742 (PROSITE_PATTERNS); NON_CYTOPLASMIC_DOMAIN (PHOBIUS); CYTOPLASMIC_DOMAIN (PHOBIUS); TRANSMEMBRANE (PHOBIUS); IPR000742 (PROSITE_PROFILES); IPR000742 (PROSITE_PROFILES); IPR000742 (PROSITE_PROFILES); IPR000742 (PROSITE_PROFILES); IPR000742 (PROSITE_PROFILES); IPR000742 (PROSITE_PROFILES); IPR000742 (PROSITE_PROFILES); IPR000742 (PROSITE_PROFILES); IPR000742 (PROSITE_PROFILES); IPR000742 (PROSITE_PROFILES); IPR000742 (PROSITE_PROFILES); IPR000742 (PROSITE_PROFILES); IPR000742 (PROSITE_PROFILES); IPR000742 (PROSITE_PROFILES); cd00054 (CDD); cd00054 (CDD); cd00054 (CDD); cd00054 (CDD); cd00054 (CDD); cd00054 (CDD); IPR009030 (SUPERFAMILY); SSF57196 (SUPERFAMILY); IPR009030 (SUPERFAMILY); IPR009030 (SUPERFAMILY); IPR009030 (SUPERFAMILY); IPR009030 (SUPERFAMILY)	F:GO:0005509	F:calcium ion binding
gbr.166.18.t1	0	0	0	0	0	0	0	1	0	0	0	0	0	0	EF-hand calcium-binding domain-containing protein 10-like	No	88	20	3.29519e-58	81.67	1	F:GO:0005509	F:calcium ion binding			mobidb-lite (MOBIDB_LITE); IPR039879 (PANTHER); IPR002048 (PROSITE_PROFILES); IPR011992 (SUPERFAMILY)	F:GO:0005509	F:calcium ion binding
gbr.183.19.t1	0	0	0	0	0	0	0	0	1	0	0	0	0	0	polycystic kidney disease protein 1-like 2 isoform X1	No	324	20	1.75793e-13	71.04	1	F:GO:0005509	F:calcium ion binding			PR00010 (PRINTS); IPR000742 (SMART); IPR001881 (SMART); G3DSA:2.10.25.10 (GENE3D); IPR000742 (PFAM); mobidb-lite (MOBIDB_LITE); mobidb-lite (MOBIDB_LITE); PTHR24049 (PANTHER); PTHR24049:SF25 (PANTHER); IPR000152 (PROSITE_PATTERNS); IPR018097 (PROSITE_PATTERNS); IPR000742 (PROSITE_PATTERNS); IPR000742 (PROSITE_PATTERNS); IPR000742 (PROSITE_PROFILES); cd00054 (CDD); SSF57196 (SUPERFAMILY)	F:GO:0005509	F:calcium ion binding
gbr.202.39.t1	0	0	0	0	0	0	0	0	0	1	0	0	0	0	mucin-like protein	No	363	20	0	74.93	1	F:GO:0005509	F:calcium ion binding			IPR001881 (SMART); IPR000742 (SMART); IPR000742 (PFAM); IPR000082 (PFAM); G3DSA:2.10.25.10 (GENE3D); G3DSA:2.10.25.10 (GENE3D); mobidb-lite (MOBIDB_LITE); mobidb-lite (MOBIDB_LITE); mobidb-lite (MOBIDB_LITE); PTHR24040 (PANTHER); IPR000742 (PROSITE_PATTERNS); IPR000742 (PROSITE_PATTERNS); IPR000742 (PROSITE_PATTERNS); CYTOPLASMIC_DOMAIN (PHOBIUS); NON_CYTOPLASMIC_DOMAIN (PHOBIUS); TRANSMEMBRANE (PHOBIUS); IPR000742 (PROSITE_PROFILES); IPR000742 (PROSITE_PROFILES); cd00054 (CDD); SSF57196 (SUPERFAMILY); SSF57196 (SUPERFAMILY); TMhelix (TMHMM)	F:GO:0005509	F:calcium ion binding
gbr.257.18.t1	0	0	0	0	0	0	0	0	0	1	0	1	0	0	multiple coagulation factor deficiency protein 2 homolog	Yes	170	20	5.38148e-123	66.44	1	F:GO:0005509	F:calcium ion binding			G3DSA:1.10.238.10 (GENE3D); PTHR23104:SF1 (PANTHER); PTHR23104 (PANTHER); IPR018247 (PROSITE_PATTERNS); SIGNAL_PEPTIDE_N_REGION (PHOBIUS); SIGNAL_PEPTIDE (PHOBIUS); SIGNAL_PEPTIDE_H_REGION (PHOBIUS); SIGNAL_PEPTIDE_C_REGION (PHOBIUS); NON_CYTOPLASMIC_DOMAIN (PHOBIUS); IPR002048 (PROSITE_PROFILES); IPR002048 (PROSITE_PROFILES); SignalP-noTM (SIGNALP_EUK); SignalP-TM (SIGNALP_GRAM_POSITIVE); IPR011992 (SUPERFAMILY)	F:GO:0005509	F:calcium ion binding
gbr.286.7.t1	0	0	0	0	0	0	0	0	0	0	0	0	0	1	programmed cell death protein 6-like	No	323	20	3.67525e-132	76.5	1	F:GO:0005509	F:calcium ion binding			IPR002048 (SMART); IPR002048 (PFAM); IPR002048 (PFAM); G3DSA:1.10.238.10 (GENE3D); mobidb-lite (MOBIDB_LITE); mobidb-lite (MOBIDB_LITE); PTHR46212:SF5 (PANTHER); PTHR46212 (PANTHER); IPR018247 (PROSITE_PATTERNS); IPR018247 (PROSITE_PATTERNS); IPR018247 (PROSITE_PATTERNS); IPR002048 (PROSITE_PROFILES); IPR002048 (PROSITE_PROFILES); IPR002048 (PROSITE_PROFILES); cd16184 (CDD); IPR011992 (SUPERFAMILY)	F:GO:0005509	F:calcium ion binding
gbr.297.13.t1	0	0	0	0	0	0	0	0	0	1	0	0	0	0	EF-hand domain-containing family member C2-like	No	746	20	0	81.58	1	F:GO:0005509	F:calcium ion binding			IPR006602 (SMART); G3DSA:1.10.238.10 (GENE3D); IPR010554 (PFAM); G3DSA:2.30.29.170 (GENE3D); mobidb-lite (MOBIDB_LITE); IPR040193 (PANTHER); PTHR12086:SF11 (PANTHER); IPR006602 (PROSITE_PROFILES); IPR006602 (PROSITE_PROFILES); IPR002048 (PROSITE_PROFILES); IPR006602 (PROSITE_PROFILES); IPR002048 (PROSITE_PROFILES); IPR002048 (PROSITE_PROFILES); IPR011992 (SUPERFAMILY)	F:GO:0005509	F:calcium ion binding
gbr.3.139.t1	0	0	0	0	0	0	0	0	0	0	0	1	0	0	myosin regulatory light polypeptide 9	No	188	20	4.54525e-122	81.66	1	F:GO:0005509	F:calcium ion binding			IPR002048 (SMART); G3DSA:1.10.238.10 (GENE3D); G3DSA:1.10.238.10 (GENE3D); IPR002048 (PFAM); PTHR23049 (PANTHER); PTHR23049:SF66 (PANTHER); IPR018247 (PROSITE_PATTERNS); NON_CYTOPLASMIC_DOMAIN (PHOBIUS); TRANSMEMBRANE (PHOBIUS); CYTOPLASMIC_DOMAIN (PHOBIUS); IPR002048 (PROSITE_PROFILES); IPR002048 (PROSITE_PROFILES); IPR011992 (SUPERFAMILY)	F:GO:0005509	F:calcium ion binding
gbr.33.35.t1	0	0	0	0	0	0	0	0	0	0	0	0	0	1	myosin-2 essential light chain isoform X2	No	205	20	5.14951e-96	72	1	F:GO:0005509	F:calcium ion binding			IPR002048 (SMART); G3DSA:1.10.238.10 (GENE3D); G3DSA:1.10.238.10 (GENE3D); IPR002048 (PFAM); PTHR23048 (PANTHER); IPR002048 (PROSITE_PROFILES); IPR002048 (PROSITE_PROFILES); IPR002048 (CDD); IPR011992 (SUPERFAMILY)	F:GO:0005509	F:calcium ion binding
gbr.4.45.t1	0	0	0	0	0	0	0	0	0	0	0	0	1	0	EF-hand calcium-binding domain-containing protein 6-like	No	1014	20	0	54.29	1	F:GO:0005509	F:calcium ion binding			IPR002048 (SMART); IPR015070 (PFAM); IPR002048 (PFAM); G3DSA:1.10.238.10 (GENE3D); G3DSA:1.10.238.10 (GENE3D); mobidb-lite (MOBIDB_LITE); mobidb-lite (MOBIDB_LITE); mobidb-lite (MOBIDB_LITE); mobidb-lite (MOBIDB_LITE); mobidb-lite (MOBIDB_LITE); mobidb-lite (MOBIDB_LITE); mobidb-lite (MOBIDB_LITE); PTHR20875:SF5 (PANTHER); PTHR20875 (PANTHER); PTHR20875 (PANTHER); PTHR20875:SF5 (PANTHER); IPR018247 (PROSITE_PATTERNS); IPR001751 (PROSITE_PATTERNS); IPR002048 (PROSITE_PROFILES); IPR002048 (PROSITE_PROFILES); IPR002048 (PROSITE_PROFILES); IPR002048 (PROSITE_PROFILES); IPR002048 (PROSITE_PROFILES); IPR002048 (PROSITE_PROFILES); IPR002048 (CDD); IPR011992 (SUPERFAMILY); IPR011992 (SUPERFAMILY); IPR011992 (SUPERFAMILY); IPR011992 (SUPERFAMILY)	F:GO:0005509	F:calcium ion binding
gbr.405.10.t1	0	0	0	0	0	0	0	1	0	0	0	0	0	0	neurogenic locus notch homolog protein 1	Yes	1548	20	0	60.74	1	F:GO:0005509	F:calcium ion binding			PR01983 (PRINTS); PR00010 (PRINTS); IPR000742 (SMART); IPR001881 (SMART); IPR013032 (PFAM); G3DSA:2.10.25.10 (GENE3D); G3DSA:2.10.25.10 (GENE3D); G3DSA:2.10.25.10 (GENE3D); G3DSA:2.10.25.10 (GENE3D); G3DSA:2.10.25.10 (GENE3D); G3DSA:2.10.25.10 (GENE3D); G3DSA:2.10.25.10 (GENE3D); G3DSA:2.10.25.10 (GENE3D); G3DSA:2.10.25.10 (GENE3D); G3DSA:2.10.25.10 (GENE3D); G3DSA:2.10.25.10 (GENE3D); G3DSA:2.10.25.10 (GENE3D); IPR000742 (PFAM); IPR001881 (PFAM); PTHR12916 (PANTHER); PTHR12916:SF4 (PANTHER); PTHR12916:SF4 (PANTHER); PTHR12916:SF4 (PANTHER); PTHR12916 (PANTHER); PTHR12916 (PANTHER); PTHR12916 (PANTHER); PTHR12916 (PANTHER); PTHR12916:SF4 (PANTHER); PTHR12916:SF4 (PANTHER); IPR000152 (PROSITE_PATTERNS); IPR000742 (PROSITE_PATTERNS); IPR000742 (PROSITE_PATTERNS); IPR000742 (PROSITE_PATTERNS); IPR000742 (PROSITE_PATTERNS); IPR000742 (PROSITE_PATTERNS); IPR000742 (PROSITE_PATTERNS); IPR018097 (PROSITE_PATTERNS); IPR000742 (PROSITE_PATTERNS); IPR018097 (PROSITE_PATTERNS); IPR000742 (PROSITE_PATTERNS); IPR000152 (PROSITE_PATTERNS); IPR000742 (PROSITE_PATTERNS); IPR000742 (PROSITE_PATTERNS); IPR000742 (PROSITE_PATTERNS); IPR000152 (PROSITE_PATTERNS); IPR000742 (PROSITE_PATTERNS); IPR000742 (PROSITE_PATTERNS); IPR000152 (PROSITE_PATTERNS); IPR000152 (PROSITE_PATTERNS); IPR000742 (PROSITE_PATTERNS); IPR000742 (PROSITE_PATTERNS); IPR000152 (PROSITE_PATTERNS); IPR000742 (PROSITE_PATTERNS); IPR000742 (PROSITE_PATTERNS); IPR000742 (PROSITE_PATTERNS); IPR018097 (PROSITE_PATTERNS); IPR000742 (PROSITE_PATTERNS); IPR000742 (PROSITE_PATTERNS); IPR000742 (PROSITE_PATTERNS); IPR000742 (PROSITE_PATTERNS); IPR000742 (PROSITE_PATTERNS); IPR000152 (PROSITE_PATTERNS); IPR000152 (PROSITE_PATTERNS); IPR000742 (PROSITE_PATTERNS); IPR000152 (PROSITE_PATTERNS); IPR000742 (PROSITE_PATTERNS); IPR000742 (PROSITE_PATTERNS); IPR000742 (PROSITE_PATTERNS); IPR000152 (PROSITE_PATTERNS); IPR000742 (PROSITE_PATTERNS); IPR000152 (PROSITE_PATTERNS); IPR000742 (PROSITE_PATTERNS); IPR000152 (PROSITE_PATTERNS); IPR000152 (PROSITE_PATTERNS); IPR000742 (PROSITE_PATTERNS); IPR000152 (PROSITE_PATTERNS); IPR000742 (PROSITE_PATTERNS); IPR000742 (PROSITE_PATTERNS); IPR000742 (PROSITE_PATTERNS); IPR018097 (PROSITE_PATTERNS); IPR000742 (PROSITE_PATTERNS); IPR000742 (PROSITE_PATTERNS); IPR000742 (PROSITE_PATTERNS); IPR000742 (PROSITE_PATTERNS); IPR018097 (PROSITE_PATTERNS); IPR000742 (PROSITE_PATTERNS); IPR000742 (PROSITE_PATTERNS); IPR000152 (PROSITE_PATTERNS); IPR000742 (PROSITE_PATTERNS); IPR000152 (PROSITE_PATTERNS); IPR000742 (PROSITE_PATTERNS); IPR018097 (PROSITE_PATTERNS); IPR018097 (PROSITE_PATTERNS); IPR000742 (PROSITE_PATTERNS); IPR000742 (PROSITE_PATTERNS); IPR000152 (PROSITE_PATTERNS); IPR000152 (PROSITE_PATTERNS); IPR000742 (PROSITE_PATTERNS); IPR000742 (PROSITE_PATTERNS); IPR000742 (PROSITE_PATTERNS); IPR000742 (PROSITE_PATTERNS); IPR000742 (PROSITE_PATTERNS); IPR018097 (PROSITE_PATTERNS); IPR000742 (PROSITE_PATTERNS); IPR000152 (PROSITE_PATTERNS); IPR000742 (PROSITE_PATTERNS); IPR000742 (PROSITE_PATTERNS); IPR000742 (PROSITE_PATTERNS); IPR000742 (PROSITE_PATTERNS); IPR000742 (PROSITE_PATTERNS); IPR000152 (PROSITE_PATTERNS); IPR000742 (PROSITE_PATTERNS); IPR000152 (PROSITE_PATTERNS); IPR000152 (PROSITE_PATTERNS); IPR000742 (PROSITE_PATTERNS); IPR000742 (PROSITE_PATTERNS); IPR000742 (PROSITE_PATTERNS); IPR000152 (PROSITE_PATTERNS); IPR000742 (PROSITE_PATTERNS); IPR000742 (PROSITE_PATTERNS); IPR018097 (PROSITE_PATTERNS); IPR000742 (PROSITE_PATTERNS); IPR000742 (PROSITE_PATTERNS); IPR000742 (PROSITE_PATTERNS); IPR000742 (PROSITE_PATTERNS); IPR000742 (PROSITE_PATTERNS); IPR018097 (PROSITE_PATTERNS); IPR000152 (PROSITE_PATTERNS); IPR000152 (PROSITE_PATTERNS); IPR000742 (PROSITE_PATTERNS); IPR000742 (PROSITE_PATTERNS); IPR000742 (PROSITE_PATTERNS); SIGNAL_PEPTIDE (PHOBIUS); SIGNAL_PEPTIDE_C_REGION (PHOBIUS); NON_CYTOPLASMIC_DOMAIN (PHOBIUS); SIGNAL_PEPTIDE_N_REGION (PHOBIUS); SIGNAL_PEPTIDE_H_REGION (PHOBIUS); IPR000742 (PROSITE_PROFILES); IPR000742 (PROSITE_PROFILES); IPR000742 (PROSITE_PROFILES); IPR000742 (PROSITE_PROFILES); IPR000742 (PROSITE_PROFILES); IPR000742 (PROSITE_PROFILES); IPR000742 (PROSITE_PROFILES); IPR000742 (PROSITE_PROFILES); IPR000742 (PROSITE_PROFILES); IPR000742 (PROSITE_PROFILES); IPR000742 (PROSITE_PROFILES); IPR000742 (PROSITE_PROFILES); IPR000742 (PROSITE_PROFILES); IPR000742 (PROSITE_PROFILES); IPR000742 (PROSITE_PROFILES); IPR000742 (PROSITE_PROFILES); IPR000742 (PROSITE_PROFILES); IPR000742 (PROSITE_PROFILES); IPR000742 (PROSITE_PROFILES); IPR000742 (PROSITE_PROFILES); IPR000742 (PROSITE_PROFILES); IPR000742 (PROSITE_PROFILES); IPR000742 (PROSITE_PROFILES); IPR000742 (PROSITE_PROFILES); IPR000742 (PROSITE_PROFILES); IPR000742 (PROSITE_PROFILES); IPR000742 (PROSITE_PROFILES); IPR000742 (PROSITE_PROFILES); IPR000742 (PROSITE_PROFILES); IPR000742 (PROSITE_PROFILES); IPR000742 (PROSITE_PROFILES); IPR000742 (PROSITE_PROFILES); IPR000742 (PROSITE_PROFILES); IPR000742 (PROSITE_PROFILES); IPR000742 (PROSITE_PROFILES); IPR000742 (PROSITE_PROFILES); IPR000742 (PROSITE_PROFILES); IPR000742 (PROSITE_PROFILES); cd00054 (CDD); cd00054 (CDD); cd00054 (CDD); cd00054 (CDD); cd00054 (CDD); cd00054 (CDD); cd00054 (CDD); cd00054 (CDD); cd00054 (CDD); cd00054 (CDD); cd00054 (CDD); cd00054 (CDD); cd00054 (CDD); cd00054 (CDD); cd00054 (CDD); cd00054 (CDD); cd00054 (CDD); cd00054 (CDD); cd00054 (CDD); cd00054 (CDD); cd00054 (CDD); cd00054 (CDD); cd00054 (CDD); cd00054 (CDD); cd00054 (CDD); cd00054 (CDD); cd00054 (CDD); cd00054 (CDD); SignalP-noTM (SIGNALP_EUK); SSF57196 (SUPERFAMILY); SSF57196 (SUPERFAMILY); IPR009030 (SUPERFAMILY); IPR009030 (SUPERFAMILY); SSF57196 (SUPERFAMILY); SSF57196 (SUPERFAMILY); SSF57196 (SUPERFAMILY); SSF57196 (SUPERFAMILY); IPR009030 (SUPERFAMILY); SSF57196 (SUPERFAMILY); IPR009030 (SUPERFAMILY); SSF57196 (SUPERFAMILY); IPR009030 (SUPERFAMILY); SSF57196 (SUPERFAMILY); SSF57196 (SUPERFAMILY); IPR009030 (SUPERFAMILY); SSF57196 (SUPERFAMILY); IPR009030 (SUPERFAMILY); IPR009030 (SUPERFAMILY); SSF57196 (SUPERFAMILY)	F:GO:0005509	F:calcium ion binding
gbr.47.49.t1	0	0	0	0	0	0	0	0	0	0	0	1	0	0	sushi, von Willebrand factor type A, EGF and pentraxin domain-containing protein 1-like	No	2615	20	0	56.82	1	F:GO:0005509	F:calcium ion binding			IPR000436 (SMART); IPR000742 (SMART); IPR011641 (SMART); IPR001881 (SMART); IPR000033 (SMART); IPR011641 (PFAM); G3DSA:2.10.70.10 (GENE3D); G3DSA:2.10.70.10 (GENE3D); IPR011042 (G3DSA:2.120.10.GENE3D); IPR011042 (G3DSA:2.120.10.GENE3D); G3DSA:2.10.70.10 (GENE3D); IPR003410 (PFAM); G3DSA:2.10.70.10 (GENE3D); G3DSA:2.10.50.10 (GENE3D); IPR000033 (PFAM); G3DSA:2.10.70.10 (GENE3D); G3DSA:2.10.70.10 (GENE3D); G3DSA:2.10.70.10 (GENE3D); G3DSA:2.10.70.10 (GENE3D); IPR000436 (PFAM); IPR011042 (G3DSA:2.120.10.GENE3D); mobidb-lite (MOBIDB_LITE); mobidb-lite (MOBIDB_LITE); mobidb-lite (MOBIDB_LITE); PTHR46513 (PANTHER); IPR000742 (PROSITE_PATTERNS); CYTOPLASMIC_DOMAIN (PHOBIUS); NON_CYTOPLASMIC_DOMAIN (PHOBIUS); TRANSMEMBRANE (PHOBIUS); IPR000033 (PROSITE_PROFILES); IPR000033 (PROSITE_PROFILES); IPR000436 (PROSITE_PROFILES); IPR000436 (PROSITE_PROFILES); IPR000436 (PROSITE_PROFILES); IPR000436 (PROSITE_PROFILES); IPR000033 (PROSITE_PROFILES); IPR000436 (PROSITE_PROFILES); IPR000033 (PROSITE_PROFILES); IPR003410 (PROSITE_PROFILES); IPR000436 (PROSITE_PROFILES); IPR000033 (PROSITE_PROFILES); IPR000033 (PROSITE_PROFILES); IPR000033 (PROSITE_PROFILES); IPR000033 (PROSITE_PROFILES); IPR000436 (PROSITE_PROFILES); IPR000436 (PROSITE_PROFILES); IPR003410 (PROSITE_PROFILES); IPR003410 (PROSITE_PROFILES); IPR000436 (PROSITE_PROFILES); IPR000033 (PROSITE_PROFILES); IPR000436 (PROSITE_PROFILES); IPR003410 (PROSITE_PROFILES); IPR000033 (PROSITE_PROFILES); IPR000033 (PROSITE_PROFILES); IPR000436 (PROSITE_PROFILES); IPR000033 (PROSITE_PROFILES); IPR000436 (PROSITE_PROFILES); IPR000033 (PROSITE_PROFILES); IPR003410 (PROSITE_PROFILES); IPR000436 (CDD); IPR000436 (CDD); IPR000436 (CDD); IPR000436 (CDD); IPR000436 (CDD); IPR000436 (CDD); IPR000436 (CDD); IPR000436 (CDD); IPR000436 (CDD); IPR000436 (CDD); SSF63825 (SUPERFAMILY); IPR035976 (SUPERFAMILY); IPR035976 (SUPERFAMILY); IPR035976 (SUPERFAMILY); IPR035976 (SUPERFAMILY); SSF63825 (SUPERFAMILY); IPR035976 (SUPERFAMILY); IPR035976 (SUPERFAMILY); IPR035976 (SUPERFAMILY); IPR035976 (SUPERFAMILY); IPR035976 (SUPERFAMILY); IPR009030 (SUPERFAMILY); IPR035976 (SUPERFAMILY); SSF57196 (SUPERFAMILY); SSF63825 (SUPERFAMILY); IPR035976 (SUPERFAMILY); TMhelix (TMHMM)	F:GO:0005509	F:calcium ion binding
gbr.58.86.t1	0	0	0	0	0	0	0	0	0	0	0	1	0	0	45 kDa calcium-binding protein	Yes	382	20	0	67.92	1	F:GO:0005509	F:calcium ion binding			IPR002048 (SMART); IPR002048 (PFAM); G3DSA:1.10.238.10 (GENE3D); G3DSA:1.10.238.10 (GENE3D); G3DSA:1.10.238.10 (GENE3D); PTHR10827 (PANTHER); IPR027240 (PTHR10827:PANTHER); IPR018247 (PROSITE_PATTERNS); IPR018247 (PROSITE_PATTERNS); IPR018247 (PROSITE_PATTERNS); SIGNAL_PEPTIDE (PHOBIUS); SIGNAL_PEPTIDE_C_REGION (PHOBIUS); SIGNAL_PEPTIDE_H_REGION (PHOBIUS); SIGNAL_PEPTIDE_N_REGION (PHOBIUS); NON_CYTOPLASMIC_DOMAIN (PHOBIUS); IPR002048 (PROSITE_PROFILES); IPR002048 (PROSITE_PROFILES); IPR002048 (PROSITE_PROFILES); IPR002048 (PROSITE_PROFILES); IPR002048 (PROSITE_PROFILES); cd16225 (CDD); SignalP-TM (SIGNALP_GRAM_POSITIVE); SignalP-noTM (SIGNALP_EUK); SignalP-noTM (SIGNALP_GRAM_NEGATIVE); IPR011992 (SUPERFAMILY); IPR011992 (SUPERFAMILY)	F:GO:0005509	F:calcium ion binding
gbr.61.21.t1_gbr.61.22.t1	0	0	0	0	0	0	0	0	0	0	0	1	0	0	sushi, von Willebrand factor type A, EGF and pentraxin domain-containing protein 1-like	Yes	1399	20	0	57.73	1	F:GO:0005509	F:calcium ion binding			IPR000436 (PFAM); IPR001881 (PFAM); G3DSA:2.10.25.10 (GENE3D); IPR011641 (PFAM); G3DSA:2.10.50.10 (GENE3D); IPR026823 (PFAM); G3DSA:2.10.25.10 (GENE3D); G3DSA:2.10.25.10 (GENE3D); G3DSA:2.10.25.10 (GENE3D); G3DSA:2.10.70.10 (GENE3D); G3DSA:2.10.50.10 (GENE3D); G3DSA:2.10.25.10 (GENE3D); G3DSA:2.10.70.10 (GENE3D); G3DSA:2.10.25.10 (GENE3D); G3DSA:2.10.25.10 (GENE3D); G3DSA:2.10.70.10 (GENE3D); G3DSA:2.10.25.10 (GENE3D); PF14670 (PFAM); G3DSA:2.10.70.10 (GENE3D); G3DSA:2.10.70.10 (GENE3D); IPR003410 (PFAM); mobidb-lite (MOBIDB_LITE); mobidb-lite (MOBIDB_LITE); PTHR24034 (PANTHER); IPR030765 (PTHR24034:PANTHER); IPR030765 (PTHR24034:PANTHER); IPR030765 (PTHR24034:PANTHER); PTHR24034 (PANTHER); IPR030765 (PTHR24034:PANTHER); PTHR24034 (PANTHER); IPR030765 (PTHR24034:PANTHER); PTHR24034 (PANTHER); IPR000742 (PROSITE_PROFILES); IPR000436 (PROSITE_PROFILES); IPR000742 (PROSITE_PROFILES); IPR000436 (PROSITE_PROFILES); IPR000742 (PROSITE_PROFILES); IPR000436 (PROSITE_PROFILES); IPR000742 (PROSITE_PROFILES); IPR000436 (PROSITE_PROFILES); IPR000436 (PROSITE_PROFILES); IPR000436 (PROSITE_PROFILES); IPR000436 (PROSITE_PROFILES); IPR003410 (PROSITE_PROFILES); IPR000742 (PROSITE_PROFILES); IPR000742 (PROSITE_PROFILES); IPR000436 (PROSITE_PROFILES); IPR000436 (CDD); IPR000436 (CDD); IPR000436 (CDD); IPR000436 (CDD); cd00054 (CDD); cd00054 (CDD); SSF57196 (SUPERFAMILY); IPR035976 (SUPERFAMILY); IPR035976 (SUPERFAMILY); SSF57196 (SUPERFAMILY); IPR009030 (SUPERFAMILY); IPR035976 (SUPERFAMILY); SSF57196 (SUPERFAMILY); IPR035976 (SUPERFAMILY); SSF57196 (SUPERFAMILY); IPR009030 (SUPERFAMILY); IPR035976 (SUPERFAMILY); IPR035976 (SUPERFAMILY)	F:GO:0005509	F:calcium ion binding
gbr.173.11.t1	0	0	0	0	0	0	0	0	0	0	0	1	0	0	dystroglycan	No	885	20	0	54.99	2	F:GO:0005509; C:GO:0016010	F:calcium ion binding; C:dystrophin-associated glycoprotein complex			IPR006644 (SMART); PF05345 (PFAM); IPR013783 (G3DSA:2.60.40.GENE3D); IPR027468 (G3DSA:3.30.70.GENE3D); IPR041631 (PFAM); IPR008465 (PFAM); mobidb-lite (MOBIDB_LITE); mobidb-lite (MOBIDB_LITE); mobidb-lite (MOBIDB_LITE); mobidb-lite (MOBIDB_LITE); mobidb-lite (MOBIDB_LITE); mobidb-lite (MOBIDB_LITE); mobidb-lite (MOBIDB_LITE); mobidb-lite (MOBIDB_LITE); mobidb-lite (MOBIDB_LITE); mobidb-lite (MOBIDB_LITE); PTHR21559 (PANTHER); SIGNAL_PEPTIDE_C_REGION (PHOBIUS); SIGNAL_PEPTIDE_N_REGION (PHOBIUS); TRANSMEMBRANE (PHOBIUS); CYTOPLASMIC_DOMAIN (PHOBIUS); SIGNAL_PEPTIDE_H_REGION (PHOBIUS); SIGNAL_PEPTIDE (PHOBIUS); NON_CYTOPLASMIC_DOMAIN (PHOBIUS); IPR030398 (PROSITE_PROFILES); cd11303 (CDD); SignalP-TM (SIGNALP_GRAM_POSITIVE); SignalP-noTM (SIGNALP_EUK); SignalP-noTM (SIGNALP_GRAM_NEGATIVE); IPR015919 (SUPERFAMILY); IPR015919 (SUPERFAMILY); IPR027468 (SUPERFAMILY); TMhelix (TMHMM)	F:GO:0005509; C:GO:0016010; C:GO:0016020	F:calcium ion binding; C:dystrophin-associated glycoprotein complex; C:membrane
gbr.167.58.t1	0	0	0	0	0	0	0	0	0	0	0	1	0	0	MAM and LDL-receptor class A domain-containing protein 1-like isoform X1	No	371	20	4.3273e-156	51.71	2	F:GO:0005509; C:GO:0016020	F:calcium ion binding; C:membrane			IPR000998 (SMART); IPR001881 (SMART); IPR000742 (SMART); IPR000998 (PFAM); IPR000742 (PFAM); G3DSA:2.60.120.200 (GENE3D); G3DSA:2.10.25.10 (GENE3D); mobidb-lite (MOBIDB_LITE); PTHR24049:SF25 (PANTHER); PTHR24049 (PANTHER); IPR000152 (PROSITE_PATTERNS); IPR000742 (PROSITE_PATTERNS); IPR000742 (PROSITE_PATTERNS); TRANSMEMBRANE (PHOBIUS); CYTOPLASMIC_DOMAIN (PHOBIUS); NON_CYTOPLASMIC_DOMAIN (PHOBIUS); IPR000998 (PROSITE_PROFILES); IPR000742 (PROSITE_PROFILES); cd00054 (CDD); SSF57196 (SUPERFAMILY); IPR013320 (SUPERFAMILY); TMhelix (TMHMM)	F:GO:0005509; C:GO:0016020	F:calcium ion binding; C:membrane
gbr.367.3.t1	0	0	0	0	0	0	0	0	0	1	0	1	0	1	annexin A7	No	539	20	0	68.53	2	F:GO:0005509; F:GO:0005544	F:calcium ion binding; F:calcium-dependent phospholipid binding			PR01871 (PRINTS); IPR001464 (PRINTS); IPR018502 (SMART); IPR037104 (G3DSA:1.10.220.GENE3D); IPR037104 (G3DSA:1.10.220.GENE3D); IPR037104 (G3DSA:1.10.220.GENE3D); IPR018502 (PFAM); IPR037104 (G3DSA:1.10.220.GENE3D); mobidb-lite (MOBIDB_LITE); mobidb-lite (MOBIDB_LITE); mobidb-lite (MOBIDB_LITE); mobidb-lite (MOBIDB_LITE); PTHR10502 (PANTHER); PTHR10502:SF226 (PANTHER); IPR018252 (PROSITE_PATTERNS); IPR018252 (PROSITE_PATTERNS); IPR018252 (PROSITE_PATTERNS); IPR018502 (PROSITE_PROFILES); IPR018502 (PROSITE_PROFILES); IPR018502 (PROSITE_PROFILES); IPR018502 (PROSITE_PROFILES); IPR037104 (SUPERFAMILY)	F:GO:0005509; F:GO:0005544	F:calcium ion binding; F:calcium-dependent phospholipid binding
gbr.234.9.t1	0	0	0	0	0	0	0	0	1	0	0	0	0	0	calcineurin subunit B type 1	No	399	20	9.46862e-107	92.35	2	F:GO:0005509; F:GO:0008597	F:calcium ion binding; F:calcium-dependent protein serine/threonine phosphatase regulator activity			IPR002048 (SMART); G3DSA:1.10.238.10 (GENE3D); IPR002048 (PFAM); IPR015757 (PANTHER); PTHR45942:SF3 (PANTHER); IPR018247 (PROSITE_PATTERNS); IPR018247 (PROSITE_PATTERNS); IPR018247 (PROSITE_PATTERNS); IPR018247 (PROSITE_PATTERNS); IPR002048 (PROSITE_PROFILES); IPR002048 (PROSITE_PROFILES); IPR002048 (PROSITE_PROFILES); IPR002048 (PROSITE_PROFILES); IPR002048 (CDD); IPR002048 (CDD); IPR011992 (SUPERFAMILY)	F:GO:0005509; F:GO:0008597	F:calcium ion binding; F:calcium-dependent protein serine/threonine phosphatase regulator activity
gbr.124.81.t1	0	0	0	0	0	0	0	0	0	0	0	1	0	0	basement membrane-specific heparan sulfate proteoglycan core protein-like isoform X4	No	3728	20	0	77.28	2	F:GO:0005509; F:GO:0005515	F:calcium ion binding; F:protein binding			IPR002172 (PRINTS); IPR003598 (SMART); IPR001881 (SMART); IPR000034 (SMART); IPR002049 (SMART); IPR003599 (SMART); IPR002172 (SMART); IPR013106 (SMART); IPR000742 (SMART); IPR001791 (SMART); IPR013783 (G3DSA:2.60.40.GENE3D); IPR001791 (PFAM); IPR013783 (G3DSA:2.60.40.GENE3D); IPR000034 (PFAM); IPR013783 (G3DSA:2.60.40.GENE3D); PF13927 (PFAM); G3DSA:2.10.25.10 (GENE3D); IPR013783 (G3DSA:2.60.40.GENE3D); G3DSA:2.60.120.200 (GENE3D); G3DSA:2.10.25.10 (GENE3D); IPR002172 (PFAM); G3DSA:2.10.25.10 (GENE3D); IPR003410 (PFAM); IPR013783 (G3DSA:2.60.40.GENE3D); IPR013783 (G3DSA:2.60.40.GENE3D); IPR002049 (PFAM); IPR036055 (G3DSA:4.10.400.GENE3D); IPR036055 (G3DSA:4.10.400.GENE3D); G3DSA:2.10.25.10 (GENE3D); IPR001791 (PFAM); G3DSA:2.60.120.200 (GENE3D); G3DSA:2.10.25.10 (GENE3D); IPR013098 (PFAM); G3DSA:2.60.120.200 (GENE3D); IPR036055 (G3DSA:4.10.400.GENE3D); IPR007110 (PFAM); G3DSA:2.10.25.10 (GENE3D); G3DSA:2.170.300.10 (GENE3D); IPR000742 (PFAM); IPR013783 (G3DSA:2.60.40.GENE3D); PTHR11640 (PANTHER); PTHR11640:SF79 (PANTHER); PTHR11640:SF79 (PANTHER); PTHR11640:SF79 (PANTHER); PTHR11640:SF79 (PANTHER); PTHR11640 (PANTHER); PTHR11640 (PANTHER); PTHR11640 (PANTHER); PTHR11640:SF79 (PANTHER); PTHR11640 (PANTHER); PTHR11640:SF79 (PANTHER); PTHR11640 (PANTHER); PTHR11640:SF79 (PANTHER); PTHR11640 (PANTHER); IPR002049 (PROSITE_PATTERNS); IPR000742 (PROSITE_PATTERNS); IPR002049 (PROSITE_PATTERNS); IPR000742 (PROSITE_PATTERNS); IPR000742 (PROSITE_PATTERNS); IPR002049 (PROSITE_PATTERNS); IPR023415 (PROSITE_PATTERNS); IPR000742 (PROSITE_PATTERNS); IPR000742 (PROSITE_PATTERNS); IPR000742 (PROSITE_PATTERNS); IPR000742 (PROSITE_PATTERNS); IPR002049 (PROSITE_PATTERNS); IPR023415 (PROSITE_PATTERNS); IPR002049 (PROSITE_PATTERNS); IPR023415 (PROSITE_PATTERNS); IPR002049 (PROSITE_PATTERNS); IPR003410 (PROSITE_PROFILES); IPR002172 (PROSITE_PROFILES); IPR002049 (PROSITE_PROFILES); IPR007110 (PROSITE_PROFILES); IPR000742 (PROSITE_PROFILES); IPR002049 (PROSITE_PROFILES); IPR007110 (PROSITE_PROFILES); IPR007110 (PROSITE_PROFILES); IPR000742 (PROSITE_PROFILES); IPR002049 (PROSITE_PROFILES); IPR002049 (PROSITE_PROFILES); IPR007110 (PROSITE_PROFILES); IPR002049 (PROSITE_PROFILES); IPR003410 (PROSITE_PROFILES); IPR000034 (PROSITE_PROFILES); IPR002049 (PROSITE_PROFILES); IPR001791 (PROSITE_PROFILES); IPR002172 (PROSITE_PROFILES); IPR000742 (PROSITE_PROFILES); IPR007110 (PROSITE_PROFILES); IPR000034 (PROSITE_PROFILES); IPR007110 (PROSITE_PROFILES); IPR003410 (PROSITE_PROFILES); IPR001791 (PROSITE_PROFILES); IPR000742 (PROSITE_PROFILES); IPR002049 (PROSITE_PROFILES); IPR007110 (PROSITE_PROFILES); IPR003410 (PROSITE_PROFILES); IPR000034 (PROSITE_PROFILES); IPR002049 (PROSITE_PROFILES); IPR003410 (PROSITE_PROFILES); IPR000742 (PROSITE_PROFILES); IPR007110 (PROSITE_PROFILES); IPR007110 (PROSITE_PROFILES); IPR003410 (PROSITE_PROFILES); IPR007110 (PROSITE_PROFILES); IPR002049 (PROSITE_PROFILES); IPR007110 (PROSITE_PROFILES); IPR002172 (PROSITE_PROFILES); IPR001791 (PROSITE_PROFILES); IPR007110 (PROSITE_PROFILES); cd00110 (CDD); cd00096 (CDD); cd00055 (CDD); cd00055 (CDD); cd00055 (CDD); cd00054 (CDD); cd00055 (CDD); cd00055 (CDD); IPR002172 (CDD); cd00055 (CDD); cd00054 (CDD); cd00054 (CDD); cd00110 (CDD); IPR002172 (CDD); cd00096 (CDD); cd00055 (CDD); IPR002172 (CDD); cd00096 (CDD); cd00110 (CDD); cd00055 (CDD); IPR036055 (SUPERFAMILY); IPR036179 (SUPERFAMILY); IPR036179 (SUPERFAMILY); IPR036055 (SUPERFAMILY); SSF57196 (SUPERFAMILY); SSF57196 (SUPERFAMILY); IPR036055 (SUPERFAMILY); IPR036179 (SUPERFAMILY); SSF57196 (SUPERFAMILY); IPR013320 (SUPERFAMILY); SSF57196 (SUPERFAMILY); SSF57196 (SUPERFAMILY); SSF57196 (SUPERFAMILY); IPR013320 (SUPERFAMILY); IPR036179 (SUPERFAMILY); IPR036179 (SUPERFAMILY); IPR036179 (SUPERFAMILY); SSF57196 (SUPERFAMILY); IPR036179 (SUPERFAMILY); IPR036179 (SUPERFAMILY); IPR036179 (SUPERFAMILY); IPR036179 (SUPERFAMILY); IPR036179 (SUPERFAMILY); IPR036179 (SUPERFAMILY); IPR013320 (SUPERFAMILY); SSF57196 (SUPERFAMILY); IPR036179 (SUPERFAMILY)	F:GO:0005509; F:GO:0005515	F:calcium ion binding; F:protein binding
gbr.541.4.t1_gbr.541.5.t1	0	0	0	0	0	0	0	0	0	1	0	1	0	0	alpha-actinin, sarcomeric-like isoform X1	No	890	20	0	88.96	8	P:GO:0051017; P:GO:0051764; F:GO:0005509; F:GO:0051015; C:GO:0001726; C:GO:0005886; C:GO:0030018; C:GO:0030054	P:actin filament bundle assembly; P:actin crosslink formation; F:calcium ion binding; F:actin filament binding; C:ruffle; C:plasma membrane; C:Z disc; C:cell junction			G3DSA:1.20.58.60 (GENE3D); IPR036872 (G3DSA:1.10.418.GENE3D); G3DSA:1.20.58.60 (GENE3D); IPR002017 (PFAM); IPR002048 (PFAM); G3DSA:1.20.58.60 (GENE3D); IPR014837 (PFAM); G3DSA:1.20.58.60 (GENE3D); IPR036872 (G3DSA:1.10.418.GENE3D); G3DSA:1.10.238.10 (GENE3D); G3DSA:1.10.238.10 (GENE3D); IPR001715 (PFAM); PTHR11915:SF432 (PANTHER); PTHR11915 (PANTHER); IPR002048 (PROSITE_PROFILES); IPR002048 (PROSITE_PROFILES); IPR001715 (PROSITE_PROFILES); IPR001715 (PROSITE_PROFILES); cd00176 (CDD); cd00176 (CDD); IPR001715 (CDD); IPR001715 (CDD); IPR002048 (CDD); IPR036872 (SUPERFAMILY); SSF46966 (SUPERFAMILY); IPR011992 (SUPERFAMILY); SSF46966 (SUPERFAMILY); SSF46966 (SUPERFAMILY); SSF46966 (SUPERFAMILY)	F:GO:0005509; F:GO:0005515	F:calcium ion binding; F:protein binding
gbr.391.20.t1	0	0	0	0	0	0	0	0	0	1	0	0	0	0	galectin-8-like isoform X2	No	287	20	0	60.14	1	F:GO:0030246	F:carbohydrate binding			IPR001079 (SMART); IPR001079 (SMART); G3DSA:2.60.120.200 (GENE3D); G3DSA:2.60.120.200 (GENE3D); IPR001079 (PFAM); IPR044156 (PANTHER); PTHR11346:SF80 (PANTHER); IPR001079 (PROSITE_PROFILES); IPR001079 (PROSITE_PROFILES); IPR001079 (CDD); IPR001079 (CDD); IPR013320 (SUPERFAMILY); IPR013320 (SUPERFAMILY)	F:GO:0030246	F:carbohydrate binding
gbr.11.216.t1	0	0	0	0	0	0	0	0	0	1	0	1	0	0	L-threonine 3-dehydrogenase, mitochondrial-like	No	372	20	0	84.5	1	F:GO:0003824	F:catalytic activity			IPR001509 (PFAM); G3DSA:3.40.50.720 (GENE3D); PTHR42687 (PANTHER); cd05272 (CDD); IPR036291 (SUPERFAMILY)	F:GO:0003824	F:catalytic activity
gbr.14.95.t1	0	0	0	0	0	0	0	0	0	0	0	1	0	0	epoxide hydrolase 1-like	Yes	444	20	0	72.09	1	F:GO:0003824	F:catalytic activity			IPR000639 (PRINTS); IPR010497 (PFAM); IPR029058 (G3DSA:3.40.50.GENE3D); IPR029058 (G3DSA:3.40.50.GENE3D); PTHR21661 (PANTHER); SIGNAL_PEPTIDE (PHOBIUS); SIGNAL_PEPTIDE_N_REGION (PHOBIUS); SIGNAL_PEPTIDE_H_REGION (PHOBIUS); SIGNAL_PEPTIDE_C_REGION (PHOBIUS); NON_CYTOPLASMIC_DOMAIN (PHOBIUS); SignalP-noTM (SIGNALP_EUK); IPR029058 (SUPERFAMILY)	F:GO:0003824	F:catalytic activity
gbr.155.17.t1	0	0	0	0	0	0	0	0	0	1	0	0	0	0	enoyl-CoA hydratase domain-containing protein 3, mitochondrial	No	319	20	0	71.81	1	F:GO:0003824	F:catalytic activity			IPR001753 (PFAM); G3DSA:3.90.226.10 (GENE3D); IPR014748 (G3DSA:1.10.12.GENE3D); PTHR43602 (PANTHER); cd06558 (CDD); IPR029045 (SUPERFAMILY)	F:GO:0003824	F:catalytic activity
gbr.184.21.t1	0	0	0	0	0	0	0	0	0	0	0	1	0	0	putative uncharacterized oxidoreductase YDR541C	No	518	20	0	72.09	1	F:GO:0003824	F:catalytic activity			IPR001509 (PFAM); G3DSA:3.40.50.720 (GENE3D); mobidb-lite (MOBIDB_LITE); mobidb-lite (MOBIDB_LITE); PTHR10366 (PANTHER); PTHR10366:SF564 (PANTHER); cd05227 (CDD); IPR036291 (SUPERFAMILY)	F:GO:0003824	F:catalytic activity
gbr.90.93.t1	0	0	0	0	0	0	0	0	0	0	0	1	0	0	coelenterazine h 2-monooxygenase-like	No	331	20	0	75.2	1	F:GO:0003824	F:catalytic activity			IPR000639 (PRINTS); IPR000073 (PFAM); IPR029058 (G3DSA:3.40.50.GENE3D); PTHR43329:SF15 (PANTHER); PTHR43329 (PANTHER); SIGNAL_PEPTIDE_N_REGION (PHOBIUS); SIGNAL_PEPTIDE_H_REGION (PHOBIUS); SIGNAL_PEPTIDE_C_REGION (PHOBIUS); NON_CYTOPLASMIC_DOMAIN (PHOBIUS); SIGNAL_PEPTIDE (PHOBIUS); SignalP-TM (SIGNALP_GRAM_POSITIVE); IPR029058 (SUPERFAMILY)	F:GO:0003824	F:catalytic activity
gbr.99.74.t1	0	0	0	0	0	0	0	0	0	1	0	1	0	1	phospholipase D3-like isoform X2	No	472	20	0	74.21	1	F:GO:0003824	F:catalytic activity			IPR001736 (SMART); IPR001736 (PFAM); IPR032803 (PFAM); G3DSA:3.30.870.10 (GENE3D); G3DSA:3.30.870.10 (GENE3D); PTHR10185 (PANTHER); CYTOPLASMIC_DOMAIN (PHOBIUS); TRANSMEMBRANE (PHOBIUS); NON_CYTOPLASMIC_DOMAIN (PHOBIUS); IPR001736 (PROSITE_PROFILES); IPR001736 (PROSITE_PROFILES); cd09106 (CDD); SSF56024 (SUPERFAMILY); SSF56024 (SUPERFAMILY); TMhelix (TMHMM)	F:GO:0003824	F:catalytic activity
gbr.242.28.t1	0	0	0	0	0	0	0	0	0	1	0	0	0	0	N-acetylneuraminate lyase-like	No	559	20	0	67.24	1	F:GO:0016829	F:lyase activity			IPR002220 (SMART); IPR002220 (PFAM); IPR013785 (G3DSA:3.20.20.GENE3D); IPR013785 (G3DSA:3.20.20.GENE3D); PTHR12128:SF21 (PANTHER); IPR002220 (PANTHER); SSF51569 (SUPERFAMILY)	F:GO:0003824; F:GO:0016829	F:catalytic activity; F:lyase activity
gbr.51.23.t1	0	0	0	0	0	0	0	0	0	1	0	0	0	0	alkaline phosphatase-like	No	467	20	0	76.93	1	F:GO:0016791	F:phosphatase activity			IPR001952 (PRINTS); IPR001952 (SMART); IPR001952 (PFAM); IPR017850 (G3DSA:3.40.720.GENE3D); IPR001952 (PANTHER); PTHR11596:SF74 (PANTHER); IPR001952 (CDD); IPR017850 (SUPERFAMILY)	F:GO:0003824; F:GO:0016791	F:catalytic activity; F:phosphatase activity
gbr.314.24.t1	0	0	0	0	0	0	0	0	0	0	0	1	0	0	arylsulfatase I-like	Yes	529	20	0	71.92	1	F:GO:0008484	F:sulfuric ester hydrolase activity			IPR000917 (PFAM); G3DSA:3.30.1120.10 (GENE3D); IPR017850 (G3DSA:3.40.720.GENE3D); PTHR10342 (PANTHER); PTHR10342:SF269 (PANTHER); IPR024607 (PROSITE_PATTERNS); IPR024607 (PROSITE_PATTERNS); NON_CYTOPLASMIC_DOMAIN (PHOBIUS); SIGNAL_PEPTIDE_C_REGION (PHOBIUS); SIGNAL_PEPTIDE_N_REGION (PHOBIUS); SIGNAL_PEPTIDE_H_REGION (PHOBIUS); SIGNAL_PEPTIDE (PHOBIUS); cd16029 (CDD); SignalP-noTM (SIGNALP_EUK); IPR017850 (SUPERFAMILY)	F:GO:0003824; F:GO:0008484	F:catalytic activity; F:sulfuric ester hydrolase activity
gbr.601.4.t1	0	0	0	0	0	0	0	0	0	0	0	1	0	0	arylsulfatase B-like isoform X1	Yes	584	20	0	69.13	1	F:GO:0008484	F:sulfuric ester hydrolase activity			IPR000917 (PFAM); G3DSA:3.30.1120.10 (GENE3D); IPR017850 (G3DSA:3.40.720.GENE3D); PTHR10342 (PANTHER); IPR024607 (PROSITE_PATTERNS); SIGNAL_PEPTIDE_C_REGION (PHOBIUS); SIGNAL_PEPTIDE_H_REGION (PHOBIUS); SIGNAL_PEPTIDE (PHOBIUS); NON_CYTOPLASMIC_DOMAIN (PHOBIUS); SIGNAL_PEPTIDE_N_REGION (PHOBIUS); cd16029 (CDD); SignalP-noTM (SIGNALP_EUK); IPR017850 (SUPERFAMILY); IPR017850 (SUPERFAMILY)	F:GO:0003824; F:GO:0008484	F:catalytic activity; F:sulfuric ester hydrolase activity
gbr.81.161.t1	0	0	0	0	0	0	0	0	0	1	0	0	0	0	arylsulfatase G isoform X1	Yes	548	20	0	68.68	1	F:GO:0008484	F:sulfuric ester hydrolase activity			IPR000917 (PFAM); PF14707 (PFAM); G3DSA:3.30.1120.10 (GENE3D); IPR017850 (G3DSA:3.40.720.GENE3D); PTHR42693:SF10 (PANTHER); PTHR42693 (PANTHER); IPR024607 (PROSITE_PATTERNS); IPR024607 (PROSITE_PATTERNS); NON_CYTOPLASMIC_DOMAIN (PHOBIUS); SIGNAL_PEPTIDE_N_REGION (PHOBIUS); SIGNAL_PEPTIDE_C_REGION (PHOBIUS); SIGNAL_PEPTIDE_H_REGION (PHOBIUS); SIGNAL_PEPTIDE (PHOBIUS); SignalP-noTM (SIGNALP_EUK); IPR017850 (SUPERFAMILY)	F:GO:0003824; F:GO:0008484	F:catalytic activity; F:sulfuric ester hydrolase activity
gbr.571.7.t1_gbr.571.8.t1	0	0	0	0	0	0	0	0	0	0	0	1	0	0	alanine--glyoxylate aminotransferase 2, mitochondrial-like	No	471	20	0	81.66	2	F:GO:0008483; F:GO:0030170	F:transaminase activity; F:pyridoxal phosphate binding			IPR005814 (PIRSF); IPR015422 (G3DSA:3.90.1150.GENE3D); IPR005814 (PFAM); IPR015421 (G3DSA:3.40.640.GENE3D); PTHR45688:SF3 (PANTHER); PTHR45688 (PANTHER); IPR005814 (CDD); IPR015424 (SUPERFAMILY)	F:GO:0003824; F:GO:0008483; F:GO:0030170	F:catalytic activity; F:transaminase activity; F:pyridoxal phosphate binding
gbr.22.33.t1	0	0	0	0	0	0	0	0	0	0	0	1	0	0	macrophage mannose receptor 1-like	No	2727	20	0	54.11	2	F:GO:0008061; C:GO:0005576	F:chitin binding; C:extracellular region			IPR003609 (SMART); IPR001304 (SMART); IPR016186 (G3DSA:3.10.100.GENE3D); IPR001304 (PFAM); IPR016186 (G3DSA:3.10.100.GENE3D); G3DSA:3.50.4.10 (GENE3D); IPR016186 (G3DSA:3.10.100.GENE3D); IPR016186 (G3DSA:3.10.100.GENE3D); IPR016186 (G3DSA:3.10.100.GENE3D); IPR016186 (G3DSA:3.10.100.GENE3D); IPR003609 (PFAM); IPR016186 (G3DSA:3.10.100.GENE3D); IPR016186 (G3DSA:3.10.100.GENE3D); IPR016186 (G3DSA:3.10.100.GENE3D); PTHR22803:SF104 (PANTHER); PTHR22803:SF104 (PANTHER); PTHR22803:SF104 (PANTHER); PTHR22803 (PANTHER); PTHR22803 (PANTHER); PTHR22803:SF104 (PANTHER); PTHR22803 (PANTHER); PTHR22803 (PANTHER); PTHR22803 (PANTHER); IPR018378 (PROSITE_PATTERNS); IPR018378 (PROSITE_PATTERNS); IPR018378 (PROSITE_PATTERNS); IPR018378 (PROSITE_PATTERNS); IPR018378 (PROSITE_PATTERNS); IPR018378 (PROSITE_PATTERNS); IPR018378 (PROSITE_PATTERNS); CYTOPLASMIC_DOMAIN (PHOBIUS); NON_CYTOPLASMIC_DOMAIN (PHOBIUS); TRANSMEMBRANE (PHOBIUS); IPR001304 (PROSITE_PROFILES); IPR002557 (PROSITE_PROFILES); IPR001304 (PROSITE_PROFILES); IPR001304 (PROSITE_PROFILES); IPR001304 (PROSITE_PROFILES); IPR003609 (PROSITE_PROFILES); IPR001304 (PROSITE_PROFILES); IPR001304 (PROSITE_PROFILES); IPR001304 (PROSITE_PROFILES); IPR002557 (PROSITE_PROFILES); IPR001304 (PROSITE_PROFILES); IPR001304 (PROSITE_PROFILES); IPR001304 (PROSITE_PROFILES); IPR001304 (PROSITE_PROFILES); IPR001304 (PROSITE_PROFILES); IPR001304 (PROSITE_PROFILES); IPR001304 (PROSITE_PROFILES); IPR001304 (PROSITE_PROFILES); IPR001304 (PROSITE_PROFILES); IPR002557 (PROSITE_PROFILES); IPR001304 (PROSITE_PROFILES); IPR001304 (PROSITE_PROFILES); cd00037 (CDD); cd00037 (CDD); cd01099 (CDD); cd00037 (CDD); cd00037 (CDD); cd00037 (CDD); cd00037 (CDD); cd00037 (CDD); cd00037 (CDD); cd00037 (CDD); cd00037 (CDD); cd00037 (CDD); cd00037 (CDD); cd00037 (CDD); cd00037 (CDD); cd00037 (CDD); cd00037 (CDD); IPR016187 (SUPERFAMILY); IPR016187 (SUPERFAMILY); IPR016187 (SUPERFAMILY); IPR016187 (SUPERFAMILY); IPR016187 (SUPERFAMILY); IPR016187 (SUPERFAMILY); IPR016187 (SUPERFAMILY); IPR016187 (SUPERFAMILY); IPR016187 (SUPERFAMILY); IPR016187 (SUPERFAMILY); IPR016187 (SUPERFAMILY); IPR016187 (SUPERFAMILY); IPR016187 (SUPERFAMILY); IPR016187 (SUPERFAMILY); SSF57414 (SUPERFAMILY); IPR016187 (SUPERFAMILY); IPR016187 (SUPERFAMILY); IPR016187 (SUPERFAMILY); IPR016187 (SUPERFAMILY); TMhelix (TMHMM)	F:GO:0008061; C:GO:0005576	F:chitin binding; C:extracellular region
gbr.317.12.t1	0	0	0	0	0	0	0	0	0	0	0	1	0	0	cystatin-C-like	Yes	145	20	6.71024e-104	59.3	1	F:GO:0004869	F:cysteine-type endopeptidase inhibitor activity			IPR000010 (SMART); IPR000010 (PFAM); G3DSA:3.10.450.10 (GENE3D); PTHR46186 (PANTHER); SIGNAL_PEPTIDE_C_REGION (PHOBIUS); SIGNAL_PEPTIDE_H_REGION (PHOBIUS); SIGNAL_PEPTIDE_N_REGION (PHOBIUS); NON_CYTOPLASMIC_DOMAIN (PHOBIUS); SIGNAL_PEPTIDE (PHOBIUS); IPR000010 (CDD); SignalP-noTM (SIGNALP_EUK); SSF54403 (SUPERFAMILY); TMhelix (TMHMM)	F:GO:0004869	F:cysteine-type endopeptidase inhibitor activity
gbr.559.5.t1	0	0	0	0	0	0	0	1	0	0	0	0	0	0	Coiled-coil domain-containing 25	No	997	20	0	54	1	F:GO:0003677	F:DNA binding			IPR007889 (PFAM); mobidb-lite (MOBIDB_LITE); mobidb-lite (MOBIDB_LITE); mobidb-lite (MOBIDB_LITE); mobidb-lite (MOBIDB_LITE); PTHR24401 (PANTHER)	F:GO:0003677	F:DNA binding
gbr.2.173.t1	0	0	0	0	0	0	0	0	0	0	0	1	0	0	histone H2A.V	No	128	20	1.2962e-84	99.76	3	F:GO:0003677; F:GO:0046982; C:GO:0000786	F:DNA binding; F:protein heterodimerization activity; C:nucleosome			IPR002119 (PRINTS); IPR002119 (SMART); IPR009072 (G3DSA:1.10.20.GENE3D); IPR032454 (PFAM); IPR007125 (PFAM); mobidb-lite (MOBIDB_LITE); PTHR23430 (PANTHER); PTHR23430:SF280 (PANTHER); IPR032458 (PROSITE_PATTERNS); IPR002119 (CDD); IPR009072 (SUPERFAMILY)	F:GO:0003677; F:GO:0046982; C:GO:0000786	F:DNA binding; F:protein heterodimerization activity; C:nucleosome
gbr.4.105.t1	0	0	0	0	0	0	0	0	0	0	0	0	0	1	serine-rich adhesin for platelets-like isoform X3	Yes	1323	20	0	71.75	2	F:GO:0004867; F:GO:0005509	F:serine-type endopeptidase inhibitor activity; F:calcium ion binding			IPR000742 (SMART); IPR001881 (SMART); IPR000742 (PFAM); G3DSA:2.10.22.10 (GENE3D); G3DSA:2.10.25.10 (GENE3D); IPR004094 (PFAM); G3DSA:2.10.25.10 (GENE3D); G3DSA:2.10.22.10 (GENE3D); G3DSA:2.10.25.10 (GENE3D); IPR022041 (PFAM); mobidb-lite (MOBIDB_LITE); mobidb-lite (MOBIDB_LITE); mobidb-lite (MOBIDB_LITE); mobidb-lite (MOBIDB_LITE); PTHR24044:SF417 (PANTHER); PTHR24044 (PANTHER); PTHR24044 (PANTHER); PTHR24044:SF417 (PANTHER); PTHR24044 (PANTHER); IPR000742 (PROSITE_PATTERNS); IPR000742 (PROSITE_PATTERNS); IPR000742 (PROSITE_PATTERNS); IPR000742 (PROSITE_PATTERNS); IPR000742 (PROSITE_PATTERNS); IPR000742 (PROSITE_PATTERNS); IPR000742 (PROSITE_PATTERNS); IPR000742 (PROSITE_PATTERNS); IPR000742 (PROSITE_PATTERNS); SIGNAL_PEPTIDE_C_REGION (PHOBIUS); SIGNAL_PEPTIDE_N_REGION (PHOBIUS); SIGNAL_PEPTIDE (PHOBIUS); SIGNAL_PEPTIDE_H_REGION (PHOBIUS); NON_CYTOPLASMIC_DOMAIN (PHOBIUS); IPR000742 (PROSITE_PROFILES); IPR000742 (PROSITE_PROFILES); IPR000742 (PROSITE_PROFILES); IPR000742 (PROSITE_PROFILES); IPR000742 (PROSITE_PROFILES); IPR004094 (PROSITE_PROFILES); IPR004094 (PROSITE_PROFILES); cd00054 (CDD); cd00054 (CDD); cd00054 (CDD); cd00054 (CDD); cd00054 (CDD); SignalP-TM (SIGNALP_GRAM_NEGATIVE); SignalP-TM (SIGNALP_EUK); SignalP-TM (SIGNALP_GRAM_POSITIVE); SSF57196 (SUPERFAMILY); SSF57196 (SUPERFAMILY); SSF57196 (SUPERFAMILY); IPR011061 (SUPERFAMILY); IPR011061 (SUPERFAMILY); SSF57196 (SUPERFAMILY); SSF57196 (SUPERFAMILY)	F:GO:0004857; F:GO:0004867; F:GO:0005509	F:enzyme inhibitor activity; F:serine-type endopeptidase inhibitor activity; F:calcium ion binding
gbr.48.48.t1	0	0	0	0	0	0	0	0	0	0	0	1	0	0	growth/differentiation factor 3	Yes	392	20	0	60.96	1	F:GO:0008083	F:growth factor activity			IPR001839 (SMART); IPR001839 (PFAM); IPR029034 (G3DSA:2.10.90.GENE3D); IPR001111 (PFAM); IPR015615 (PANTHER); PTHR11848:SF54 (PANTHER); IPR017948 (PROSITE_PATTERNS); SIGNAL_PEPTIDE_H_REGION (PHOBIUS); NON_CYTOPLASMIC_DOMAIN (PHOBIUS); SIGNAL_PEPTIDE_N_REGION (PHOBIUS); SIGNAL_PEPTIDE_C_REGION (PHOBIUS); SIGNAL_PEPTIDE (PHOBIUS); IPR001839 (PROSITE_PROFILES); SignalP-noTM (SIGNALP_EUK); IPR029034 (SUPERFAMILY)	F:GO:0008083	F:growth factor activity
gbr.68.66.t1	0	0	0	0	0	0	0	0	0	0	0	1	0	0	bone morphogenetic protein 7	Yes	442	20	0	67.56	1	F:GO:0008083	F:growth factor activity			IPR001839 (SMART); IPR001111 (PFAM); IPR029034 (G3DSA:2.10.90.GENE3D); G3DSA:2.60.120.970 (GENE3D); IPR001839 (PFAM); mobidb-lite (MOBIDB_LITE); mobidb-lite (MOBIDB_LITE); IPR015615 (PANTHER); PTHR11848:SF135 (PANTHER); IPR017948 (PROSITE_PATTERNS); SIGNAL_PEPTIDE_C_REGION (PHOBIUS); SIGNAL_PEPTIDE_N_REGION (PHOBIUS); SIGNAL_PEPTIDE_H_REGION (PHOBIUS); NON_CYTOPLASMIC_DOMAIN (PHOBIUS); SIGNAL_PEPTIDE (PHOBIUS); IPR001839 (PROSITE_PROFILES); SignalP-noTM (SIGNALP_EUK); SignalP-noTM (SIGNALP_GRAM_NEGATIVE); IPR029034 (SUPERFAMILY)	F:GO:0008083	F:growth factor activity
gbr.110.28.t1	0	0	0	0	0	0	0	0	0	0	0	1	0	0	transforming growth factor beta-2-like isoform X1	No	452	20	0	57.44	2	F:GO:0008083; C:GO:0005615	F:growth factor activity; C:extracellular space			IPR016319 (PRINTS); IPR001839 (SMART); G3DSA:2.60.120.970 (GENE3D); IPR029034 (G3DSA:2.10.90.GENE3D); IPR001839 (PFAM); IPR001111 (PFAM); mobidb-lite (MOBIDB_LITE); mobidb-lite (MOBIDB_LITE); PTHR11848:SF33 (PANTHER); IPR015615 (PANTHER); IPR017948 (PROSITE_PATTERNS); CYTOPLASMIC_DOMAIN (PHOBIUS); NON_CYTOPLASMIC_DOMAIN (PHOBIUS); TRANSMEMBRANE (PHOBIUS); IPR001839 (PROSITE_PROFILES); IPR029034 (SUPERFAMILY)	F:GO:0008083; C:GO:0005615	F:growth factor activity; C:extracellular space
gbr.155.1.t1	0	0	0	0	0	0	0	0	0	0	0	0	0	1	ras-related GTP-binding protein C	No	403	20	0	90.7	1	F:GO:0005525	F:GTP binding			G3DSA:3.40.50.300 (GENE3D); G3DSA:3.30.450.190 (GENE3D); IPR006762 (PFAM); mobidb-lite (MOBIDB_LITE); mobidb-lite (MOBIDB_LITE); IPR006762 (PANTHER); PTHR11259:SF6 (PANTHER); IPR039400 (CDD); IPR027417 (SUPERFAMILY)	F:GO:0005525	F:GTP binding
gbr.46.12.t1_gbr.46.13.t1	0	0	0	0	0	0	0	0	0	1	0	0	0	0	ADP-ribosylation factor 1	No	181	20	1.03308e-126	95.9	1	F:GO:0005525	F:GTP binding			IPR006689 (PRINTS); IPR005225 (TIGRFAM); G3DSA:3.40.50.300 (GENE3D); IPR006689 (PFAM); PTHR11711 (PANTHER); PTHR11711:SF388 (PANTHER); PS51417 (PROSITE_PROFILES); cd04150 (CDD); IPR027417 (SUPERFAMILY)	F:GO:0005525	F:GTP binding
gbr.298.7.t1	0	0	0	0	0	0	0	0	0	0	1	0	0	0	ARF GTPase-activating protein GIT2-like isoform X2	No	735	20	0	72.82	2	F:GO:0005096; F:GO:0005515	F:GTPase activator activity; F:protein binding			Coil (COILS); IPR001164 (PRINTS); IPR002110 (SMART); IPR001164 (SMART); IPR013724 (SMART); IPR022018 (PFAM); G3DSA:1.20.120.330 (GENE3D); IPR013724 (PFAM); G3DSA:1.20.5.170 (GENE3D); IPR036770 (G3DSA:1.25.40.GENE3D); IPR020683 (PFAM); IPR038508 (G3DSA:3.30.40.GENE3D); IPR001164 (PFAM); IPR032352 (PFAM); mobidb-lite (MOBIDB_LITE); mobidb-lite (MOBIDB_LITE); mobidb-lite (MOBIDB_LITE); mobidb-lite (MOBIDB_LITE); mobidb-lite (MOBIDB_LITE); mobidb-lite (MOBIDB_LITE); mobidb-lite (MOBIDB_LITE); mobidb-lite (MOBIDB_LITE); PTHR46097 (PANTHER); IPR020683 (PROSITE_PROFILES); IPR002110 (PROSITE_PROFILES); IPR001164 (PROSITE_PROFILES); cd08833 (CDD); IPR037278 (SUPERFAMILY); IPR036770 (SUPERFAMILY)	F:GO:0005096; F:GO:0005515	F:GTPase activator activity; F:protein binding
gbr.79.1.t1	0	0	0	0	0	0	0	0	0	0	0	1	0	0	GTP-binding protein 2-like	No	642	20	0	82.92	2	F:GO:0003924; F:GO:0005525	F:GTPase activity; F:GTP binding	EC:3.6.1.15	Nucleoside-triphosphate phosphatase	G3DSA:3.40.50.300 (GENE3D); G3DSA:2.40.30.10 (GENE3D); IPR000795 (PFAM); PTHR43721:SF3 (PANTHER); PTHR43721 (PANTHER); IPR000795 (PROSITE_PROFILES); cd03708 (CDD); cd03694 (CDD); IPR035531 (CDD); IPR027417 (SUPERFAMILY); IPR009001 (SUPERFAMILY); IPR009000 (SUPERFAMILY)	F:GO:0003924; F:GO:0005525	F:GTPase activity; F:GTP binding
gbr.41.20.t1	0	0	0	0	0	0	0	0	0	1	0	0	0	0	uncharacterized protein LOC110976349	Yes	220	13	4.70454e-86	50.81	2	F:GO:0005179; C:GO:0005576	F:hormone activity; C:extracellular region			IPR016179 (PFAM); G3DSA:1.10.100.10 (GENE3D); TRANSMEMBRANE (PHOBIUS); SIGNAL_PEPTIDE_C_REGION (PHOBIUS); SIGNAL_PEPTIDE_N_REGION (PHOBIUS); CYTOPLASMIC_DOMAIN (PHOBIUS); NON_CYTOPLASMIC_DOMAIN (PHOBIUS); SIGNAL_PEPTIDE (PHOBIUS); SIGNAL_PEPTIDE_H_REGION (PHOBIUS); SignalP-noTM (SIGNALP_EUK); IPR036438 (SUPERFAMILY)	F:GO:0005179; C:GO:0005576	F:hormone activity; C:extracellular region
gbr.174.28.t1	0	0	0	0	0	0	0	0	0	0	0	1	0	0	nudix hydrolase 20, chloroplastic-like isoform X2	No	226	20	1.53167e-157	72.28	1	F:GO:0016787	F:hydrolase activity			IPR031804 (PFAM); G3DSA:3.30.750.160 (GENE3D); G3DSA:3.90.79.10 (GENE3D); PTHR13622:SF10 (PANTHER); PTHR13622 (PANTHER); IPR015797 (SUPERFAMILY)	F:GO:0016787	F:hydrolase activity
gbr.174.39.t1	0	0	0	0	0	0	0	0	0	0	0	1	0	0	N-fatty-acyl-amino acid synthase/hydrolase PM20D1.2-like	No	470	20	0	66.83	1	F:GO:0016787	F:hydrolase activity			G3DSA:3.40.630.10 (GENE3D); IPR002933 (PFAM); PTHR45962 (PANTHER); SIGNAL_PEPTIDE_C_REGION (PHOBIUS); SIGNAL_PEPTIDE (PHOBIUS); SIGNAL_PEPTIDE_H_REGION (PHOBIUS); NON_CYTOPLASMIC_DOMAIN (PHOBIUS); SIGNAL_PEPTIDE_N_REGION (PHOBIUS); cd05674 (CDD); SignalP-TM (SIGNALP_GRAM_POSITIVE); SSF53187 (SUPERFAMILY); TMhelix (TMHMM)	F:GO:0016787	F:hydrolase activity
gbr.299.7.t1	0	0	0	0	0	0	0	0	0	0	0	1	0	0	(DL)-glycerol-3-phosphatase 2 isoform X1	No	242	20	2.97941e-179	73.91	1	F:GO:0016787	F:hydrolase activity			IPR041492 (PFAM); IPR023198 (G3DSA:1.10.150.GENE3D); IPR023214 (G3DSA:3.40.50.GENE3D); IPR006439 (TIGRFAM); PTHR18901 (PANTHER); IPR036412 (SUPERFAMILY)	F:GO:0016787	F:hydrolase activity
gbr.6.127.t1	0	0	0	0	0	0	0	0	0	1	0	0	0	0	serine/threonine-protein phosphatase CPPED1-like	Yes	661	20	0	79.39	1	F:GO:0016787	F:hydrolase activity			IPR000421 (SMART); IPR004843 (PFAM); IPR029052 (G3DSA:3.60.21.GENE3D); IPR008979 (G3DSA:2.60.120.GENE3D); IPR000421 (PFAM); PTHR43143:SF1 (PANTHER); PTHR43143 (PANTHER); IPR000421 (PROSITE_PATTERNS); SIGNAL_PEPTIDE_C_REGION (PHOBIUS); SIGNAL_PEPTIDE_N_REGION (PHOBIUS); NON_CYTOPLASMIC_DOMAIN (PHOBIUS); SIGNAL_PEPTIDE (PHOBIUS); SIGNAL_PEPTIDE_H_REGION (PHOBIUS); IPR000421 (PROSITE_PROFILES); IPR041867 (CDD); IPR000421 (CDD); SignalP-noTM (SIGNALP_GRAM_NEGATIVE); SignalP-noTM (SIGNALP_EUK); SignalP-TM (SIGNALP_GRAM_POSITIVE); IPR008979 (SUPERFAMILY); SSF56300 (SUPERFAMILY)	F:GO:0016787	F:hydrolase activity
gbr.529.8.t1	0	0	0	0	0	0	0	0	0	0	0	0	0	1	cellular retinoic acid-binding protein 2-like	No	138	20	4.82604e-95	61.87	1	F:GO:0008289	F:lipid binding			IPR000463 (PRINTS); IPR000566 (PFAM); IPR012674 (G3DSA:2.40.128.GENE3D); PTHR11955:SF135 (PANTHER); IPR031259 (PANTHER); IPR012674 (SUPERFAMILY)	F:GO:0008289	F:lipid binding
gbr.36.23.t1	0	0	0	0	0	0	0	0	0	0	0	1	0	0	putative methyltransferase DDB_G0268948	No	438	20	1.96567e-175	67.74	1	F:GO:0008168	F:methyltransferase activity			G3DSA:3.40.50.150 (GENE3D); IPR013216 (PFAM); PTHR44942 (PANTHER); PTHR44942:SF4 (PANTHER); cd02440 (CDD); IPR029063 (SUPERFAMILY); IPR029063 (SUPERFAMILY)	F:GO:0008168	F:methyltransferase activity
gbr.253.23.t1	0	0	0	0	0	0	0	0	0	1	0	0	0	0	sperm-associated antigen 8-like	No	202	20	3.15465e-150	68.68	1	F:GO:0008017	F:microtubule binding			IPR026124 (PANTHER)	F:GO:0008017	F:microtubule binding
gbr.101.17.t1_gbr.101.18.t1	0	0	0	0	0	0	0	0	0	0	0	1	0	0	myosin heavy chain, striated muscle-like	No	1949	20	0	81.57	4	F:GO:0003774; F:GO:0005524; F:GO:0051015; C:GO:0016459	F:motor activity; F:ATP binding; F:actin filament binding; C:myosin complex	EC:3.6.1.15	Nucleoside-triphosphate phosphatase	IPR001609 (PRINTS); IPR027401 (G3DSA:4.10.270.GENE3D); IPR001609 (PFAM); G3DSA:3.30.70.3240 (GENE3D); IPR008989 (G3DSA:2.30.30.GENE3D); IPR002928 (PFAM); G3DSA:1.20.5.370 (GENE3D); G3DSA:1.20.58.530 (GENE3D); IPR036961 (G3DSA:3.40.850.GENE3D); G3DSA:1.20.5.1050 (GENE3D); G3DSA:1.20.120.720 (GENE3D); IPR004009 (PFAM); G3DSA:1.20.5.340 (GENE3D); mobidb-lite (MOBIDB_LITE); mobidb-lite (MOBIDB_LITE); mobidb-lite (MOBIDB_LITE); mobidb-lite (MOBIDB_LITE); PTHR45615 (PANTHER); PTHR45615:SF15 (PANTHER); IPR000048 (PROSITE_PROFILES); IPR001609 (PROSITE_PROFILES); IPR004009 (PROSITE_PROFILES); cd01377 (CDD); SSF90257 (SUPERFAMILY); SSF90257 (SUPERFAMILY); SSF90257 (SUPERFAMILY); SSF90257 (SUPERFAMILY); SSF90257 (SUPERFAMILY); SSF90257 (SUPERFAMILY); SSF90257 (SUPERFAMILY); IPR027417 (SUPERFAMILY)	F:GO:0003774; F:GO:0005515; F:GO:0005524; F:GO:0051015; C:GO:0016459	F:motor activity; F:protein binding; F:ATP binding; F:actin filament binding; C:myosin complex
gbr.166.36.t1	0	0	0	0	0	0	0	0	0	1	0	0	0	0	N-alpha-acetyltransferase 10-like	No	261	20	0	92.48	1	F:GO:0008080	F:N-acetyltransferase activity			Coil (COILS); G3DSA:3.40.630.30 (GENE3D); IPR000182 (PFAM); mobidb-lite (MOBIDB_LITE); mobidb-lite (MOBIDB_LITE); mobidb-lite (MOBIDB_LITE); PTHR23091:SF282 (PANTHER); PTHR23091 (PANTHER); IPR000182 (PROSITE_PROFILES); cd04301 (CDD); IPR016181 (SUPERFAMILY)	F:GO:0008080	F:N-acetyltransferase activity
gbr.18.18.t1	0	0	0	0	0	0	0	0	0	0	0	1	0	0	uncharacterized N-acetyltransferase C9.02c-like	No	268	20	5.41303e-125	61.47	1	F:GO:0008080	F:N-acetyltransferase activity			G3DSA:3.40.630.30 (GENE3D); PF13527 (PFAM); PTHR10908 (PANTHER); IPR000182 (PROSITE_PROFILES); cd04301 (CDD); IPR016181 (SUPERFAMILY)	F:GO:0008080	F:N-acetyltransferase activity
gbr.184.54.t1	0	0	0	0	0	0	0	0	0	1	0	0	0	0	diamine acetyltransferase 2-like	No	189	20	5.28357e-139	65.27	1	F:GO:0008080	F:N-acetyltransferase activity			IPR000182 (PFAM); G3DSA:3.40.630.30 (GENE3D); IPR039533 (PTHR10545:PANTHER); PTHR10545 (PANTHER); IPR000182 (PROSITE_PROFILES); cd04301 (CDD); IPR016181 (SUPERFAMILY)	F:GO:0008080	F:N-acetyltransferase activity
gbr.221.86.t1	0	0	0	0	0	0	0	0	0	0	0	1	0	0	ADP-ribosyl cyclase/cyclic ADP-ribose hydrolase-like	Yes	412	20	1.69394e-173	55.18	1	F:GO:0003953	F:NAD+ nucleosidase activity			IPR003193 (PFAM); IPR031569 (PFAM); G3DSA:1.20.82.10 (GENE3D); PTHR10912:SF7 (PANTHER); IPR003193 (PANTHER); SIGNAL_PEPTIDE_H_REGION (PHOBIUS); NON_CYTOPLASMIC_DOMAIN (PHOBIUS); SIGNAL_PEPTIDE_C_REGION (PHOBIUS); SIGNAL_PEPTIDE_N_REGION (PHOBIUS); SIGNAL_PEPTIDE (PHOBIUS); SignalP-noTM (SIGNALP_EUK); SSF52309 (SUPERFAMILY)	F:GO:0003953	F:NAD+ nucleosidase activity
gbr.100.51.t1	0	0	0	0	0	0	0	0	1	0	0	1	0	1	heterogeneous nuclear ribonucleoprotein A1-like	No	304	20	0	60.31	1	F:GO:0003676	F:nucleic acid binding			IPR000504 (SMART); IPR000504 (PFAM); IPR012677 (G3DSA:3.30.70.GENE3D); IPR012677 (G3DSA:3.30.70.GENE3D); mobidb-lite (MOBIDB_LITE); PTHR48033 (PANTHER); IPR000504 (PROSITE_PROFILES); IPR000504 (PROSITE_PROFILES); IPR035979 (SUPERFAMILY); IPR035979 (SUPERFAMILY)	F:GO:0003676	F:nucleic acid binding
gbr.17.113.t1	0	0	0	0	0	0	0	0	0	0	0	1	0	0	poly(U)-binding-splicing factor PUF60 isoform X3	No	599	20	0	80.17	1	F:GO:0003676	F:nucleic acid binding			Coil (COILS); IPR000504 (SMART); IPR003954 (SMART); IPR012677 (G3DSA:3.30.70.GENE3D); IPR006532 (TIGRFAM); IPR012677 (G3DSA:3.30.70.GENE3D); IPR000504 (PFAM); IPR012677 (G3DSA:3.30.70.GENE3D); PTHR47330:SF1 (PANTHER); PTHR47330 (PANTHER); IPR000504 (PROSITE_PROFILES); IPR000504 (PROSITE_PROFILES); IPR000504 (PROSITE_PROFILES); IPR034209 (CDD); IPR034211 (CDD); IPR035979 (SUPERFAMILY); IPR035979 (SUPERFAMILY)	F:GO:0003676	F:nucleic acid binding
gbr.178.17.t1	0	0	0	0	0	0	0	0	0	1	0	0	0	0	cold shock domain-containing protein CG9705	No	134	20	6.49734e-54	68.93	1	F:GO:0003676	F:nucleic acid binding			G3DSA:2.40.50.140 (GENE3D); IPR002059 (PFAM); mobidb-lite (MOBIDB_LITE); mobidb-lite (MOBIDB_LITE); PTHR12962 (PANTHER); IPR002059 (PROSITE_PROFILES); IPR002059 (CDD); IPR012340 (SUPERFAMILY)	F:GO:0003676	F:nucleic acid binding
gbr.3.83.t1	0	0	0	0	0	0	0	0	0	0	0	0	0	1	3'-5' exoribonuclease 1 isoform X2	No	351	20	0	71.05	1	F:GO:0003676	F:nucleic acid binding			IPR013520 (SMART); IPR013520 (PFAM); IPR036361 (G3DSA:1.10.720.GENE3D); IPR036397 (G3DSA:3.30.420.GENE3D); PTHR23044:SF61 (PANTHER); PTHR23044 (PANTHER); NON_CYTOPLASMIC_DOMAIN (PHOBIUS); TRANSMEMBRANE (PHOBIUS); CYTOPLASMIC_DOMAIN (PHOBIUS); cd06133 (CDD); IPR012337 (SUPERFAMILY); TMhelix (TMHMM)	F:GO:0003676	F:nucleic acid binding
gbr.38.42.t1	0	0	0	0	0	0	0	1	0	1	0	1	0	1	nucleolin-like isoform X2	No	714	20	0	65.35	1	F:GO:0003676	F:nucleic acid binding			Coil (COILS); IPR000504 (SMART); IPR012677 (G3DSA:3.30.70.GENE3D); IPR000504 (PFAM); IPR012677 (G3DSA:3.30.70.GENE3D); IPR012677 (G3DSA:3.30.70.GENE3D); IPR012677 (G3DSA:3.30.70.GENE3D); mobidb-lite (MOBIDB_LITE); mobidb-lite (MOBIDB_LITE); mobidb-lite (MOBIDB_LITE); mobidb-lite (MOBIDB_LITE); mobidb-lite (MOBIDB_LITE); mobidb-lite (MOBIDB_LITE); mobidb-lite (MOBIDB_LITE); mobidb-lite (MOBIDB_LITE); mobidb-lite (MOBIDB_LITE); PTHR48024 (PANTHER); PTHR48024:SF11 (PANTHER); PTHR48024:SF11 (PANTHER); PTHR48024:SF11 (PANTHER); PTHR48024 (PANTHER); IPR000504 (PROSITE_PROFILES); IPR000504 (PROSITE_PROFILES); IPR000504 (PROSITE_PROFILES); IPR000504 (PROSITE_PROFILES); cd00590 (CDD); IPR035979 (SUPERFAMILY); IPR035979 (SUPERFAMILY); IPR035979 (SUPERFAMILY)	F:GO:0003676	F:nucleic acid binding
gbr.58.5.t1	0	0	0	0	0	0	0	0	0	1	0	0	0	1	splicing factor 3B subunit 4	No	381	20	0	95	1	F:GO:0003676	F:nucleic acid binding			IPR000504 (SMART); IPR000504 (PFAM); IPR012677 (G3DSA:3.30.70.GENE3D); IPR012677 (G3DSA:3.30.70.GENE3D); mobidb-lite (MOBIDB_LITE); mobidb-lite (MOBIDB_LITE); mobidb-lite (MOBIDB_LITE); mobidb-lite (MOBIDB_LITE); PTHR48030 (PANTHER); PTHR48030:SF4 (PANTHER); IPR000504 (PROSITE_PROFILES); IPR000504 (PROSITE_PROFILES); IPR034158 (CDD); IPR034159 (CDD); IPR035979 (SUPERFAMILY)	F:GO:0003676	F:nucleic acid binding
gbr.139.8.t1	0	0	0	0	0	0	0	0	0	0	0	0	0	1	ATP-dependent RNA helicase DDX54	No	1788	20	0	72.35	5	F:GO:0003723; F:GO:0003724; F:GO:0005524; C:GO:0005634; C:GO:0016021	F:RNA binding; F:RNA helicase activity; F:ATP binding; C:nucleus; C:integral component of membrane	EC:3.6.1.3; EC:3.6.4.13; EC:3.6.1.15	Deleted entry; RNA helicase; Nucleoside-triphosphate phosphatase	IPR012541 (SMART); IPR014001 (SMART); IPR001650 (SMART); G3DSA:3.40.50.300 (GENE3D); IPR001650 (PFAM); IPR003392 (PFAM); G3DSA:1.20.1640.10 (GENE3D); IPR012541 (PFAM); G3DSA:3.40.50.300 (GENE3D); G3DSA:1.20.1640.10 (GENE3D); IPR011545 (PFAM); mobidb-lite (MOBIDB_LITE); mobidb-lite (MOBIDB_LITE); mobidb-lite (MOBIDB_LITE); mobidb-lite (MOBIDB_LITE); mobidb-lite (MOBIDB_LITE); mobidb-lite (MOBIDB_LITE); mobidb-lite (MOBIDB_LITE); IPR033517 (PTHR24031:PANTHER); PTHR24031 (PANTHER); IPR000629 (PROSITE_PATTERNS); NON_CYTOPLASMIC_DOMAIN (PHOBIUS); TRANSMEMBRANE (PHOBIUS); CYTOPLASMIC_DOMAIN (PHOBIUS); TRANSMEMBRANE (PHOBIUS); TRANSMEMBRANE (PHOBIUS); TRANSMEMBRANE (PHOBIUS); NON_CYTOPLASMIC_DOMAIN (PHOBIUS); NON_CYTOPLASMIC_DOMAIN (PHOBIUS); TRANSMEMBRANE (PHOBIUS); CYTOPLASMIC_DOMAIN (PHOBIUS); CYTOPLASMIC_DOMAIN (PHOBIUS); TRANSMEMBRANE (PHOBIUS); NON_CYTOPLASMIC_DOMAIN (PHOBIUS); TRANSMEMBRANE (PHOBIUS); CYTOPLASMIC_DOMAIN (PHOBIUS); NON_CYTOPLASMIC_DOMAIN (PHOBIUS); TRANSMEMBRANE (PHOBIUS); CYTOPLASMIC_DOMAIN (PHOBIUS); NON_CYTOPLASMIC_DOMAIN (PHOBIUS); TRANSMEMBRANE (PHOBIUS); TRANSMEMBRANE (PHOBIUS); CYTOPLASMIC_DOMAIN (PHOBIUS); TRANSMEMBRANE (PHOBIUS); CYTOPLASMIC_DOMAIN (PHOBIUS); TRANSMEMBRANE (PHOBIUS); IPR014014 (PROSITE_PROFILES); IPR000731 (PROSITE_PROFILES); IPR014001 (PROSITE_PROFILES); IPR000731 (PROSITE_PROFILES); IPR001650 (PROSITE_PROFILES); cd18787 (CDD); cd17959 (CDD); SSF82866 (SUPERFAMILY); IPR027417 (SUPERFAMILY); IPR027417 (SUPERFAMILY); SSF82866 (SUPERFAMILY); TMhelix (TMHMM); TMhelix (TMHMM); TMhelix (TMHMM); TMhelix (TMHMM); TMhelix (TMHMM); TMhelix (TMHMM); TMhelix (TMHMM); TMhelix (TMHMM)	F:GO:0003676; F:GO:0003723; F:GO:0003724; F:GO:0004386; F:GO:0005524; C:GO:0005634; C:GO:0016021	F:nucleic acid binding; F:RNA binding; F:RNA helicase activity; F:helicase activity; F:ATP binding; C:nucleus; C:integral component of membrane
gbr.67.6.t1	0	0	0	0	0	0	0	0	0	1	0	0	0	1	U1 small nuclear ribonucleoprotein 70 kDa-like	No	456	20	0	82.21	1	F:GO:0030619	F:U1 snRNA binding			Coil (COILS); IPR000504 (SMART); IPR000504 (PFAM); IPR012677 (G3DSA:3.30.70.GENE3D); IPR022023 (PFAM); mobidb-lite (MOBIDB_LITE); mobidb-lite (MOBIDB_LITE); mobidb-lite (MOBIDB_LITE); mobidb-lite (MOBIDB_LITE); PTHR13952:SF5 (PANTHER); PTHR13952 (PANTHER); IPR000504 (PROSITE_PROFILES); IPR034143 (CDD); IPR035979 (SUPERFAMILY)	F:GO:0003676; F:GO:0030619	F:nucleic acid binding; F:U1 snRNA binding
gbr.162.30.t1	0	0	0	0	0	0	0	0	0	1	0	1	0	1	serine/arginine-rich splicing factor 7-like isoform X1	No	196	20	4.98993e-133	79.51	2	F:GO:0003676; F:GO:0008270	F:nucleic acid binding; F:zinc ion binding			IPR000504 (SMART); IPR001878 (SMART); IPR012677 (G3DSA:3.30.70.GENE3D); IPR000504 (PFAM); IPR001878 (PFAM); G3DSA:4.10.60.10 (GENE3D); mobidb-lite (MOBIDB_LITE); mobidb-lite (MOBIDB_LITE); mobidb-lite (MOBIDB_LITE); PTHR23147:SF52 (PANTHER); PTHR23147 (PANTHER); IPR000504 (PROSITE_PROFILES); IPR001878 (PROSITE_PROFILES); cd12373 (CDD); IPR035979 (SUPERFAMILY); IPR036875 (SUPERFAMILY)	F:GO:0003676; F:GO:0008270	F:nucleic acid binding; F:zinc ion binding
gbr.162.31.t1	0	0	0	0	0	0	0	1	1	1	0	1	0	1	serine/arginine-rich splicing factor 7-like	No	198	20	6.21596e-132	71.09	2	F:GO:0003676; F:GO:0008270	F:nucleic acid binding; F:zinc ion binding			IPR001878 (SMART); IPR000504 (SMART); IPR012677 (G3DSA:3.30.70.GENE3D); IPR000504 (PFAM); IPR001878 (PFAM); G3DSA:4.10.60.10 (GENE3D); mobidb-lite (MOBIDB_LITE); mobidb-lite (MOBIDB_LITE); mobidb-lite (MOBIDB_LITE); PTHR23147:SF52 (PANTHER); PTHR23147 (PANTHER); IPR001878 (PROSITE_PROFILES); IPR000504 (PROSITE_PROFILES); cd12373 (CDD); IPR036875 (SUPERFAMILY); IPR035979 (SUPERFAMILY)	F:GO:0003676; F:GO:0008270	F:nucleic acid binding; F:zinc ion binding
gbr.517.12.t1	0	0	0	0	0	0	0	0	0	1	0	0	0	0	probable splicing factor, arginine/serine-rich 5 isoform X1	No	193	20	5.78048e-115	81.98	2	F:GO:0003676; F:GO:0008270	F:nucleic acid binding; F:zinc ion binding			IPR001878 (SMART); IPR000504 (SMART); IPR000504 (PFAM); G3DSA:4.10.60.10 (GENE3D); IPR001878 (PFAM); IPR012677 (G3DSA:3.30.70.GENE3D); mobidb-lite (MOBIDB_LITE); mobidb-lite (MOBIDB_LITE); mobidb-lite (MOBIDB_LITE); PTHR23147 (PANTHER); PTHR23147:SF75 (PANTHER); IPR001878 (PROSITE_PROFILES); IPR000504 (PROSITE_PROFILES); IPR035979 (SUPERFAMILY); IPR036875 (SUPERFAMILY)	F:GO:0003676; F:GO:0008270	F:nucleic acid binding; F:zinc ion binding
gbr.297.18.t1	0	0	0	0	0	0	0	1	0	0	0	0	0	0	disulfide bond formation protein A	No	220	20	2.56739e-163	67.71	1	F:GO:0016491	F:oxidoreductase activity			IPR036249 (G3DSA:3.40.30.GENE3D); IPR001853 (PFAM); PTHR13887 (PANTHER); PTHR13887:SF41 (PANTHER); cd03024 (CDD); IPR036249 (SUPERFAMILY)	F:GO:0016491	F:oxidoreductase activity
gbr.421.11.t1	0	0	0	0	0	0	0	0	0	0	0	1	0	0	FK506-binding protein 2-like	No	187	20	2.32323e-133	66.47	1	F:GO:0003755	F:peptidyl-prolyl cis-trans isomerase activity	EC:5.2.1.8	Peptidylprolyl isomerase	G3DSA:3.10.50.40 (GENE3D); IPR001179 (PFAM); PTHR45779 (PANTHER); PTHR45779:SF5 (PANTHER); NON_CYTOPLASMIC_DOMAIN (PHOBIUS); SIGNAL_PEPTIDE_H_REGION (PHOBIUS); CYTOPLASMIC_DOMAIN (PHOBIUS); SIGNAL_PEPTIDE_C_REGION (PHOBIUS); SIGNAL_PEPTIDE (PHOBIUS); SIGNAL_PEPTIDE_N_REGION (PHOBIUS); TRANSMEMBRANE (PHOBIUS); IPR001179 (PROSITE_PROFILES); SignalP-noTM (SIGNALP_EUK); SSF54534 (SUPERFAMILY); TMhelix (TMHMM)	F:GO:0003755	F:peptidyl-prolyl cis-trans isomerase activity
gbr.72.126.t1	0	0	0	0	0	0	0	0	0	0	0	1	0	0	peptidyl-prolyl cis-trans isomerase FKBP2-like	Yes	146	20	4.11912e-101	85.97	1	F:GO:0003755	F:peptidyl-prolyl cis-trans isomerase activity	EC:5.2.1.8	Peptidylprolyl isomerase	IPR001179 (PFAM); G3DSA:3.10.50.40 (GENE3D); PTHR45779 (PANTHER); PTHR45779:SF13 (PANTHER); SIGNAL_PEPTIDE (PHOBIUS); SIGNAL_PEPTIDE_N_REGION (PHOBIUS); SIGNAL_PEPTIDE_C_REGION (PHOBIUS); NON_CYTOPLASMIC_DOMAIN (PHOBIUS); SIGNAL_PEPTIDE_H_REGION (PHOBIUS); PS51257 (PROSITE_PROFILES); IPR001179 (PROSITE_PROFILES); SignalP-noTM (SIGNALP_GRAM_NEGATIVE); SignalP-noTM (SIGNALP_EUK); SignalP-TM (SIGNALP_GRAM_POSITIVE); SSF54534 (SUPERFAMILY); TMhelix (TMHMM)	F:GO:0003755	F:peptidyl-prolyl cis-trans isomerase activity
gbr.375.36.t1	0	0	0	0	0	0	0	0	0	0	0	1	0	0	putative phospholipase B-like 2	No	514	20	0	74	1	F:GO:0004620	F:phospholipase activity			IPR007000 (PFAM); G3DSA:3.60.60.30 (GENE3D); IPR007000 (PANTHER); PTHR12370:SF3 (PANTHER)	F:GO:0004620	F:phospholipase activity
gbr.1.175.t1	0	0	0	0	0	0	0	0	0	0	0	0	0	1	small glutamine-rich tetratricopeptide repeat-containing protein alpha-like	No	350	20	0	65.9	1	F:GO:0005515	F:protein binding			IPR019734 (SMART); IPR001440 (PFAM); IPR011990 (G3DSA:1.25.40.GENE3D); IPR032374 (PFAM); IPR019734 (PFAM); G3DSA:1.20.5.420 (GENE3D); mobidb-lite (MOBIDB_LITE); mobidb-lite (MOBIDB_LITE); mobidb-lite (MOBIDB_LITE); PTHR45831:SF3 (PANTHER); PTHR45831 (PANTHER); IPR019734 (PROSITE_PROFILES); IPR019734 (PROSITE_PROFILES); IPR013026 (PROSITE_PROFILES); IPR019734 (PROSITE_PROFILES); IPR011990 (SUPERFAMILY)	F:GO:0005515	F:protein binding
gbr.10.58.t1	0	0	0	0	0	0	0	1	0	0	0	1	0	0	kielin/chordin-like protein	Yes	3889	20	0	53.77	1	F:GO:0005515	F:protein binding			IPR000859 (SMART); IPR001007 (SMART); IPR001007 (SMART); IPR001007 (PFAM); IPR035914 (G3DSA:2.60.120.GENE3D); G3DSA:2.10.70.10 (GENE3D); PTHR46439 (PANTHER); IPR001007 (PROSITE_PATTERNS); IPR001007 (PROSITE_PATTERNS); IPR001007 (PROSITE_PATTERNS); IPR001007 (PROSITE_PATTERNS); IPR001007 (PROSITE_PATTERNS); IPR001007 (PROSITE_PATTERNS); IPR001007 (PROSITE_PATTERNS); IPR001007 (PROSITE_PATTERNS); IPR001007 (PROSITE_PATTERNS); IPR001007 (PROSITE_PATTERNS); IPR001007 (PROSITE_PATTERNS); IPR001007 (PROSITE_PATTERNS); IPR001007 (PROSITE_PATTERNS); IPR001007 (PROSITE_PATTERNS); IPR001007 (PROSITE_PATTERNS); IPR001007 (PROSITE_PATTERNS); IPR001007 (PROSITE_PATTERNS); IPR001007 (PROSITE_PATTERNS); IPR001007 (PROSITE_PATTERNS); IPR000742 (PROSITE_PATTERNS); IPR001007 (PROSITE_PATTERNS); IPR001007 (PROSITE_PATTERNS); IPR001007 (PROSITE_PATTERNS); IPR001007 (PROSITE_PATTERNS); IPR001007 (PROSITE_PATTERNS); IPR001007 (PROSITE_PATTERNS); IPR001007 (PROSITE_PATTERNS); IPR001007 (PROSITE_PATTERNS); IPR001007 (PROSITE_PATTERNS); NON_CYTOPLASMIC_DOMAIN (PHOBIUS); SIGNAL_PEPTIDE (PHOBIUS); SIGNAL_PEPTIDE_C_REGION (PHOBIUS); SIGNAL_PEPTIDE_H_REGION (PHOBIUS); SIGNAL_PEPTIDE_N_REGION (PHOBIUS); IPR001007 (PROSITE_PROFILES); IPR001007 (PROSITE_PROFILES); IPR001007 (PROSITE_PROFILES); IPR001007 (PROSITE_PROFILES); IPR001007 (PROSITE_PROFILES); IPR001007 (PROSITE_PROFILES); IPR001007 (PROSITE_PROFILES); IPR001007 (PROSITE_PROFILES); IPR001007 (PROSITE_PROFILES); IPR001007 (PROSITE_PROFILES); IPR001007 (PROSITE_PROFILES); IPR001007 (PROSITE_PROFILES); IPR001007 (PROSITE_PROFILES); IPR001007 (PROSITE_PROFILES); IPR001007 (PROSITE_PROFILES); IPR001007 (PROSITE_PROFILES); IPR001007 (PROSITE_PROFILES); IPR001007 (PROSITE_PROFILES); IPR001007 (PROSITE_PROFILES); IPR001007 (PROSITE_PROFILES); IPR001007 (PROSITE_PROFILES); IPR001007 (PROSITE_PROFILES); IPR000742 (PROSITE_PROFILES); IPR001007 (PROSITE_PROFILES); IPR001007 (PROSITE_PROFILES); IPR001007 (PROSITE_PROFILES); IPR001007 (PROSITE_PROFILES); IPR001007 (PROSITE_PROFILES); IPR001007 (PROSITE_PROFILES); IPR001007 (PROSITE_PROFILES); IPR001007 (PROSITE_PROFILES); IPR001007 (PROSITE_PROFILES); IPR000859 (PROSITE_PROFILES); IPR001007 (PROSITE_PROFILES); IPR001007 (PROSITE_PROFILES); IPR001007 (PROSITE_PROFILES); IPR001007 (PROSITE_PROFILES); IPR001007 (PROSITE_PROFILES); IPR001007 (PROSITE_PROFILES); IPR001007 (PROSITE_PROFILES); IPR001007 (PROSITE_PROFILES); IPR001007 (PROSITE_PROFILES); IPR001007 (PROSITE_PROFILES); IPR001007 (PROSITE_PROFILES); IPR001007 (PROSITE_PROFILES); IPR001007 (PROSITE_PROFILES); IPR001007 (PROSITE_PROFILES); IPR001007 (PROSITE_PROFILES); IPR001007 (PROSITE_PROFILES); IPR001007 (PROSITE_PROFILES); IPR001007 (PROSITE_PROFILES); IPR001007 (PROSITE_PROFILES); IPR001007 (PROSITE_PROFILES); IPR001007 (PROSITE_PROFILES); IPR001007 (PROSITE_PROFILES); IPR000742 (PROSITE_PROFILES); IPR000859 (CDD); SignalP-TM (SIGNALP_GRAM_POSITIVE); SignalP-noTM (SIGNALP_GRAM_NEGATIVE); SignalP-noTM (SIGNALP_EUK); SSF57603 (SUPERFAMILY); SSF57603 (SUPERFAMILY); SSF57603 (SUPERFAMILY); SSF57603 (SUPERFAMILY); SSF57603 (SUPERFAMILY); SSF57603 (SUPERFAMILY); SSF57603 (SUPERFAMILY); SSF57603 (SUPERFAMILY); SSF57603 (SUPERFAMILY); IPR035914 (SUPERFAMILY); SSF57603 (SUPERFAMILY); SSF57603 (SUPERFAMILY); SSF57603 (SUPERFAMILY); SSF57603 (SUPERFAMILY); SSF57603 (SUPERFAMILY); SSF57603 (SUPERFAMILY); SSF57603 (SUPERFAMILY); SSF57603 (SUPERFAMILY); SSF57603 (SUPERFAMILY); SSF57603 (SUPERFAMILY); SSF57603 (SUPERFAMILY); SSF57603 (SUPERFAMILY); SSF57603 (SUPERFAMILY); SSF57603 (SUPERFAMILY); SSF57603 (SUPERFAMILY); SSF57603 (SUPERFAMILY); SSF57603 (SUPERFAMILY); SSF57603 (SUPERFAMILY); SSF57603 (SUPERFAMILY); SSF57603 (SUPERFAMILY); SSF57603 (SUPERFAMILY); SSF57603 (SUPERFAMILY); SSF57603 (SUPERFAMILY); SSF57603 (SUPERFAMILY); SSF57603 (SUPERFAMILY); SSF57603 (SUPERFAMILY); SSF57603 (SUPERFAMILY); SSF57603 (SUPERFAMILY); SSF57603 (SUPERFAMILY); SSF57603 (SUPERFAMILY); SSF57603 (SUPERFAMILY); SSF57603 (SUPERFAMILY); SSF57603 (SUPERFAMILY); SSF57603 (SUPERFAMILY); SSF57603 (SUPERFAMILY); SSF57603 (SUPERFAMILY); SSF57603 (SUPERFAMILY); SSF57603 (SUPERFAMILY); SSF57603 (SUPERFAMILY); SSF57603 (SUPERFAMILY); SSF57603 (SUPERFAMILY); SSF57603 (SUPERFAMILY); SSF57603 (SUPERFAMILY); SSF57603 (SUPERFAMILY); SSF57603 (SUPERFAMILY); SSF57603 (SUPERFAMILY); SSF57603 (SUPERFAMILY)	F:GO:0005515	F:protein binding
gbr.128.40.t1	0	0	0	0	0	0	0	0	1	0	0	0	0	0	bifunctional apoptosis regulator	No	457	20	0	65.69	1	F:GO:0005515	F:protein binding			IPR001660 (SMART); IPR001841 (SMART); IPR013083 (G3DSA:3.30.40.GENE3D); IPR001660 (PFAM); IPR013761 (G3DSA:1.10.150.GENE3D); PF15227 (PFAM); PTHR15898:SF1 (PANTHER); PTHR15898 (PANTHER); IPR017907 (PROSITE_PATTERNS); CYTOPLASMIC_DOMAIN (PHOBIUS); TRANSMEMBRANE (PHOBIUS); TRANSMEMBRANE (PHOBIUS); NON_CYTOPLASMIC_DOMAIN (PHOBIUS); NON_CYTOPLASMIC_DOMAIN (PHOBIUS); NON_CYTOPLASMIC_DOMAIN (PHOBIUS); TRANSMEMBRANE (PHOBIUS); CYTOPLASMIC_DOMAIN (PHOBIUS); TRANSMEMBRANE (PHOBIUS); IPR001660 (PROSITE_PROFILES); IPR001841 (PROSITE_PROFILES); cd16497 (CDD); IPR013761 (SUPERFAMILY); SSF57850 (SUPERFAMILY); TMhelix (TMHMM); TMhelix (TMHMM); TMhelix (TMHMM)	F:GO:0005515	F:protein binding
gbr.130.4.t1	0	0	0	0	0	0	0	0	0	1	0	0	0	0	Bardet-Biedl syndrome 4 protein-like	No	504	20	0	85.06	1	F:GO:0005515	F:protein binding			IPR019734 (SMART); PF13432 (PFAM); IPR011990 (G3DSA:1.25.40.GENE3D); IPR019734 (PFAM); IPR011990 (G3DSA:1.25.40.GENE3D); PF13414 (PFAM); IPR011990 (G3DSA:1.25.40.GENE3D); mobidb-lite (MOBIDB_LITE); mobidb-lite (MOBIDB_LITE); mobidb-lite (MOBIDB_LITE); mobidb-lite (MOBIDB_LITE); IPR028786 (PANTHER); IPR019734 (PROSITE_PROFILES); IPR019734 (PROSITE_PROFILES); IPR013026 (PROSITE_PROFILES); IPR019734 (PROSITE_PROFILES); IPR019734 (PROSITE_PROFILES); IPR019734 (PROSITE_PROFILES); IPR019734 (PROSITE_PROFILES); IPR019734 (PROSITE_PROFILES); IPR011990 (SUPERFAMILY)	F:GO:0005515	F:protein binding
gbr.142.22.t1	0	0	0	0	0	0	0	1	0	0	0	0	0	0	TPR repeat-containing protein DDB_G0287407-like	No	255	20	2.6175e-146	60.7	1	F:GO:0005515	F:protein binding			Coil (COILS); IPR011990 (G3DSA:1.25.40.GENE3D); IPR013026 (PROSITE_PROFILES); IPR011990 (SUPERFAMILY)	F:GO:0005515	F:protein binding
gbr.143.12.t1	0	0	0	0	0	0	0	0	0	1	0	1	0	0	uncharacterized protein LOC110985596	No	304	17	0	58.43	1	F:GO:0005515	F:protein binding			IPR041489 (PFAM); IPR036034 (G3DSA:2.30.42.GENE3D); cd00136 (CDD); IPR036034 (SUPERFAMILY)	F:GO:0005515	F:protein binding
gbr.143.18.t1	0	0	0	0	0	0	0	1	0	0	0	0	0	0	dynein intermediate chain 3, ciliary	No	600	20	0	88.15	1	F:GO:0005515	F:protein binding			Coil (COILS); IPR001680 (SMART); IPR015943 (G3DSA:2.130.10.GENE3D); mobidb-lite (MOBIDB_LITE); mobidb-lite (MOBIDB_LITE); PTHR12442 (PANTHER); PTHR12442:SF7 (PANTHER); IPR019775 (PROSITE_PATTERNS); IPR017986 (PROSITE_PROFILES); IPR036322 (SUPERFAMILY)	F:GO:0005515	F:protein binding
gbr.148.15.t1	0	0	0	0	0	0	0	0	0	0	0	1	0	0	NEDD8	No	109	20	2.44096e-42	70.2	1	F:GO:0005515	F:protein binding			IPR019956 (PRINTS); IPR000626 (SMART); G3DSA:3.10.20.90 (GENE3D); IPR000626 (PFAM); G3DSA:3.10.20.90 (GENE3D); mobidb-lite (MOBIDB_LITE); PTHR10666:SF319 (PANTHER); PTHR10666 (PANTHER); IPR000626 (PROSITE_PROFILES); IPR038738 (CDD); IPR029071 (SUPERFAMILY)	F:GO:0005515	F:protein binding
gbr.15.69.t1	0	0	0	0	0	0	0	0	0	0	0	1	0	0	ankyrin repeat domain-containing protein 29-like	No	312	20	0	83.52	1	F:GO:0005515	F:protein binding			IPR002110 (PRINTS); IPR002110 (SMART); IPR036770 (G3DSA:1.25.40.GENE3D); IPR036770 (G3DSA:1.25.40.GENE3D); IPR020683 (PFAM); PTHR24184 (PANTHER); PTHR24184 (PANTHER); PTHR24184:SF11 (PANTHER); PTHR24184:SF11 (PANTHER); PTHR24184 (PANTHER); PTHR24184:SF11 (PANTHER); IPR002110 (PROSITE_PROFILES); IPR002110 (PROSITE_PROFILES); IPR020683 (PROSITE_PROFILES); IPR002110 (PROSITE_PROFILES); IPR002110 (PROSITE_PROFILES); IPR002110 (PROSITE_PROFILES); IPR002110 (PROSITE_PROFILES); IPR002110 (PROSITE_PROFILES); IPR036770 (SUPERFAMILY)	F:GO:0005515	F:protein binding
gbr.151.47.t1	0	0	0	0	0	0	0	0	0	1	0	1	0	0	histone deacetylase complex subunit SAP30L	No	178	20	1.84131e-130	85.02	1	F:GO:0005515	F:protein binding			IPR038291 (G3DSA:1.10.720.GENE3D); IPR025717 (PFAM); G3DSA:3.40.1800.30 (GENE3D); IPR025718 (PFAM); mobidb-lite (MOBIDB_LITE); mobidb-lite (MOBIDB_LITE); IPR024145 (PANTHER); PTHR13286:SF5 (PANTHER)	F:GO:0005515	F:protein binding
gbr.154.33.t1	0	0	0	0	0	0	0	0	0	1	0	0	0	0	PDZ domain-containing protein 11-like	No	183	20	4.74496e-82	71.03	1	F:GO:0005515	F:protein binding			IPR001478 (SMART); IPR036034 (G3DSA:2.30.42.GENE3D); IPR001478 (PFAM); PTHR14063 (PANTHER); PTHR14063:SF1 (PANTHER); CYTOPLASMIC_DOMAIN (PHOBIUS); NON_CYTOPLASMIC_DOMAIN (PHOBIUS); TRANSMEMBRANE (PHOBIUS); IPR001478 (PROSITE_PROFILES); cd00992 (CDD); IPR036034 (SUPERFAMILY); TMhelix (TMHMM)	F:GO:0005515	F:protein binding
gbr.156.30.t1	0	0	0	0	0	0	0	0	1	0	0	0	0	0	SET domain-containing protein 9	No	436	20	0	77.39	1	F:GO:0005515	F:protein binding			IPR040415 (PANTHER); PTHR33524:SF2 (PANTHER); PTHR33524:SF2 (PANTHER); IPR001214 (PROSITE_PROFILES); SSF82199 (SUPERFAMILY)	F:GO:0005515	F:protein binding
gbr.171.11.t1	0	0	0	0	0	0	0	0	0	1	0	0	0	0	RWD domain-containing protein 1	No	229	20	2.81216e-163	70.64	1	F:GO:0005515	F:protein binding			Coil (COILS); IPR006575 (SMART); IPR016135 (G3DSA:3.10.110.GENE3D); IPR006575 (PFAM); IPR032378 (PFAM); mobidb-lite (MOBIDB_LITE); IPR040213 (PANTHER); PTHR12292:SF2 (PANTHER); IPR006575 (PROSITE_PROFILES); IPR016135 (SUPERFAMILY)	F:GO:0005515	F:protein binding
gbr.174.36.t1	0	0	0	0	0	0	0	0	0	0	0	1	0	1	glutamate receptor-interacting protein 2 isoform X2	No	1092	20	0	72.79	1	F:GO:0005515	F:protein binding			Coil (COILS); IPR001478 (SMART); IPR036034 (G3DSA:2.30.42.GENE3D); IPR001478 (PFAM); IPR036034 (G3DSA:2.30.42.GENE3D); IPR036034 (G3DSA:2.30.42.GENE3D); IPR036034 (G3DSA:2.30.42.GENE3D); IPR036034 (G3DSA:2.30.42.GENE3D); IPR036034 (G3DSA:2.30.42.GENE3D); mobidb-lite (MOBIDB_LITE); mobidb-lite (MOBIDB_LITE); mobidb-lite (MOBIDB_LITE); mobidb-lite (MOBIDB_LITE); mobidb-lite (MOBIDB_LITE); mobidb-lite (MOBIDB_LITE); mobidb-lite (MOBIDB_LITE); mobidb-lite (MOBIDB_LITE); PTHR11324 (PANTHER); PTHR11324:SF1 (PANTHER); IPR001478 (PROSITE_PROFILES); IPR001478 (PROSITE_PROFILES); IPR001478 (PROSITE_PROFILES); IPR001478 (PROSITE_PROFILES); IPR001478 (PROSITE_PROFILES); IPR001478 (PROSITE_PROFILES); IPR001478 (PROSITE_PROFILES); cd00992 (CDD); cd00992 (CDD); cd00992 (CDD); cd00992 (CDD); cd00992 (CDD); cd00992 (CDD); cd00992 (CDD); IPR036034 (SUPERFAMILY); IPR036034 (SUPERFAMILY); IPR036034 (SUPERFAMILY); IPR036034 (SUPERFAMILY); IPR036034 (SUPERFAMILY); IPR036034 (SUPERFAMILY); IPR036034 (SUPERFAMILY)	F:GO:0005515	F:protein binding
gbr.221.46.t1	0	0	0	0	0	0	0	0	0	0	0	1	0	0	complement C1q tumor necrosis factor-related protein 4-like isoform X2	Yes	534	20	0	61.12	1	F:GO:0005515	F:protein binding			Coil (COILS); Coil (COILS); Coil (COILS); IPR001073 (PRINTS); IPR001073 (SMART); IPR001073 (PFAM); IPR008983 (G3DSA:2.60.120.GENE3D); mobidb-lite (MOBIDB_LITE); mobidb-lite (MOBIDB_LITE); mobidb-lite (MOBIDB_LITE); PTHR22923:SF87 (PANTHER); PTHR22923 (PANTHER); NON_CYTOPLASMIC_DOMAIN (PHOBIUS); SIGNAL_PEPTIDE_H_REGION (PHOBIUS); SIGNAL_PEPTIDE (PHOBIUS); SIGNAL_PEPTIDE_N_REGION (PHOBIUS); SIGNAL_PEPTIDE_C_REGION (PHOBIUS); IPR001073 (PROSITE_PROFILES); SignalP-noTM (SIGNALP_EUK); IPR008983 (SUPERFAMILY)	F:GO:0005515	F:protein binding
gbr.244.13.t1	0	0	0	0	0	0	0	0	0	0	0	1	0	0	hemicentin-2-like isoform X1	No	832	20	0	52.83	1	F:GO:0005515	F:protein binding			IPR003599 (SMART); IPR003598 (SMART); IPR003961 (PFAM); IPR013783 (G3DSA:2.60.40.GENE3D); IPR013783 (G3DSA:2.60.40.GENE3D); IPR013783 (G3DSA:2.60.40.GENE3D); IPR013783 (G3DSA:2.60.40.GENE3D); IPR013783 (G3DSA:2.60.40.GENE3D); IPR007110 (PFAM); IPR013098 (PFAM); PF13927 (PFAM); IPR013783 (G3DSA:2.60.40.GENE3D); IPR013783 (G3DSA:2.60.40.GENE3D); mobidb-lite (MOBIDB_LITE); mobidb-lite (MOBIDB_LITE); PTHR45080 (PANTHER); SIGNAL_PEPTIDE_H_REGION (PHOBIUS); NON_CYTOPLASMIC_DOMAIN (PHOBIUS); SIGNAL_PEPTIDE_C_REGION (PHOBIUS); SIGNAL_PEPTIDE (PHOBIUS); CYTOPLASMIC_DOMAIN (PHOBIUS); TRANSMEMBRANE (PHOBIUS); SIGNAL_PEPTIDE_N_REGION (PHOBIUS); IPR007110 (PROSITE_PROFILES); IPR007110 (PROSITE_PROFILES); IPR007110 (PROSITE_PROFILES); IPR007110 (PROSITE_PROFILES); IPR007110 (PROSITE_PROFILES); IPR007110 (PROSITE_PROFILES); IPR003961 (PROSITE_PROFILES); IPR003961 (CDD); cd00096 (CDD); cd00096 (CDD); cd00096 (CDD); cd00096 (CDD); SignalP-TM (SIGNALP_GRAM_POSITIVE); SignalP-noTM (SIGNALP_GRAM_NEGATIVE); SignalP-noTM (SIGNALP_EUK); IPR036179 (SUPERFAMILY); IPR036179 (SUPERFAMILY); IPR036179 (SUPERFAMILY); IPR036116 (SUPERFAMILY); IPR036179 (SUPERFAMILY); IPR036179 (SUPERFAMILY); IPR036179 (SUPERFAMILY); TMhelix (TMHMM); TMhelix (TMHMM)	F:GO:0005515	F:protein binding
gbr.25.22.t1_gbr.25.23.t1	0	0	0	0	0	0	0	0	0	0	0	1	0	0	myophilin-like isoform X1	No	187	20	1.75764e-128	69.66						IPR003096 (PRINTS); IPR000557 (PFAM); IPR036872 (G3DSA:1.10.418.GENE3D); IPR001715 (PFAM); PTHR18959:SF98 (PANTHER); PTHR18959 (PANTHER); IPR000557 (PROSITE_PROFILES); IPR001715 (PROSITE_PROFILES); IPR001715 (CDD); IPR036872 (SUPERFAMILY)	F:GO:0005515	F:protein binding
gbr.253.35.t1	0	0	0	0	0	0	0	0	0	0	0	1	0	0	fibroblast growth factor receptor 3-like isoform X1	No	377	15	0	52.69	1	F:GO:0005515	F:protein binding			IPR013783 (G3DSA:2.60.40.GENE3D); mobidb-lite (MOBIDB_LITE); mobidb-lite (MOBIDB_LITE); mobidb-lite (MOBIDB_LITE); CYTOPLASMIC_DOMAIN (PHOBIUS); NON_CYTOPLASMIC_DOMAIN (PHOBIUS); TRANSMEMBRANE (PHOBIUS); IPR003961 (CDD); IPR036116 (SUPERFAMILY); TMhelix (TMHMM)	F:GO:0005515	F:protein binding
gbr.26.27.t1_gbr.26.28.t1	0	0	0	0	0	0	0	0	0	0	0	1	0	0	netrin-1 isoform X1	No	575	20	0	82.73	19	P:GO:0001569; P:GO:0001947; P:GO:0003146; P:GO:0008045; P:GO:0016358; P:GO:0016525; P:GO:0021960; P:GO:0030516; P:GO:0030878; P:GO:0033564; P:GO:0035908; P:GO:0048665; P:GO:0048846; P:GO:0061386; P:GO:0061626; P:GO:0071678; F:GO:0005515; C:GO:0005604; C:GO:0016021	P:branching involved in blood vessel morphogenesis; P:heart looping; P:heart jogging; P:motor neuron axon guidance; P:dendrite development; P:negative regulation of angiogenesis; P:anterior commissure morphogenesis; P:regulation of axon extension; P:thyroid gland development; P:anterior/posterior axon guidance; P:ventral aorta development; P:neuron fate specification; P:axon extension involved in axon guidance; P:closure of optic fissure; P:pharyngeal arch artery morphogenesis; P:olfactory bulb axon guidance; F:protein binding; C:basement membrane; C:integral component of membrane			IPR038684 (G3DSA:2.60.120.GENE3D); G3DSA:2.10.25.10 (GENE3D); IPR018933 (PFAM); G3DSA:2.10.25.10 (GENE3D); IPR002049 (PFAM); IPR008211 (PFAM); IPR008993 (G3DSA:2.40.50.GENE3D); mobidb-lite (MOBIDB_LITE); mobidb-lite (MOBIDB_LITE); PTHR10574:SF383 (PANTHER); PTHR10574 (PANTHER); IPR002049 (PROSITE_PROFILES); IPR001134 (PROSITE_PROFILES); IPR002049 (PROSITE_PROFILES); IPR002049 (PROSITE_PROFILES); IPR008211 (PROSITE_PROFILES); cd03579 (CDD); cd00055 (CDD); cd00055 (CDD); cd00055 (CDD); SSF57196 (SUPERFAMILY); IPR008993 (SUPERFAMILY); SSF57196 (SUPERFAMILY); SSF57196 (SUPERFAMILY)	F:GO:0005515	F:protein binding
gbr.29.37.t1	0	0	0	0	0	0	0	0	0	0	0	1	0	0	ADAMTS-like protein 5	Yes	546	20	0	59.12	1	F:GO:0005515	F:protein binding			IPR013273 (PRINTS); IPR018933 (SMART); IPR000884 (SMART); IPR008993 (G3DSA:2.40.50.GENE3D); IPR010294 (PFAM); G3DSA:2.60.120.830 (GENE3D); IPR036383 (G3DSA:2.20.100.GENE3D); IPR018933 (PFAM); IPR000884 (PFAM); mobidb-lite (MOBIDB_LITE); mobidb-lite (MOBIDB_LITE); mobidb-lite (MOBIDB_LITE); PTHR13723 (PANTHER); PTHR13723:SF173 (PANTHER); SIGNAL_PEPTIDE_H_REGION (PHOBIUS); NON_CYTOPLASMIC_DOMAIN (PHOBIUS); SIGNAL_PEPTIDE_C_REGION (PHOBIUS); SIGNAL_PEPTIDE (PHOBIUS); SIGNAL_PEPTIDE_N_REGION (PHOBIUS); IPR001134 (PROSITE_PROFILES); IPR000884 (PROSITE_PROFILES); SignalP-TM (SIGNALP_GRAM_POSITIVE); SignalP-noTM (SIGNALP_EUK); SignalP-noTM (SIGNALP_GRAM_NEGATIVE); IPR008993 (SUPERFAMILY); IPR036383 (SUPERFAMILY)	F:GO:0005515	F:protein binding
gbr.3.16.t1	0	0	0	0	0	0	0	1	0	0	0	0	0	0	cilia- and flagella-associated protein 43-like isoform X2	No	1707	20	0	73.67	1	F:GO:0005515	F:protein binding			Coil (COILS); Coil (COILS); Coil (COILS); Coil (COILS); Coil (COILS); Coil (COILS); Coil (COILS); IPR001680 (SMART); IPR015943 (G3DSA:2.130.10.GENE3D); IPR015943 (G3DSA:2.130.10.GENE3D); IPR015943 (G3DSA:2.130.10.GENE3D); mobidb-lite (MOBIDB_LITE); mobidb-lite (MOBIDB_LITE); mobidb-lite (MOBIDB_LITE); mobidb-lite (MOBIDB_LITE); PTHR14885 (PANTHER); IPR039692 (PTHR14885:PANTHER); IPR001680 (PROSITE_PROFILES); IPR017986 (PROSITE_PROFILES); IPR036322 (SUPERFAMILY); SSF101908 (SUPERFAMILY)	F:GO:0005515	F:protein binding
gbr.314.33.t1	0	0	0	0	0	0	0	0	0	1	0	0	0	0	leucine-rich repeat-containing protein 56	No	634	20	0	67.61	1	F:GO:0005515	F:protein binding			IPR025875 (PFAM); IPR032675 (G3DSA:3.80.10.GENE3D); mobidb-lite (MOBIDB_LITE); mobidb-lite (MOBIDB_LITE); mobidb-lite (MOBIDB_LITE); mobidb-lite (MOBIDB_LITE); mobidb-lite (MOBIDB_LITE); mobidb-lite (MOBIDB_LITE); mobidb-lite (MOBIDB_LITE); IPR040091 (PANTHER); PTHR22708:SF0 (PANTHER); IPR001611 (PROSITE_PROFILES); IPR001611 (PROSITE_PROFILES); IPR001611 (PROSITE_PROFILES); IPR001611 (PROSITE_PROFILES); IPR001611 (PROSITE_PROFILES); SSF52058 (SUPERFAMILY)	F:GO:0005515	F:protein binding
gbr.317.8.t1	0	0	0	0	0	0	0	0	0	1	0	0	0	1	heterogeneous nuclear ribonucleoprotein U-like protein 1	No	962	20	0	61.88	1	F:GO:0005515	F:protein binding			PR01228 (PRINTS); IPR003034 (SMART); IPR003877 (SMART); IPR003877 (PFAM); IPR043136 (G3DSA:2.60.120.GENE3D); IPR036361 (G3DSA:1.10.720.GENE3D); G3DSA:3.40.50.300 (GENE3D); PF13671 (PFAM); IPR003034 (PFAM); mobidb-lite (MOBIDB_LITE); mobidb-lite (MOBIDB_LITE); mobidb-lite (MOBIDB_LITE); mobidb-lite (MOBIDB_LITE); mobidb-lite (MOBIDB_LITE); mobidb-lite (MOBIDB_LITE); mobidb-lite (MOBIDB_LITE); mobidb-lite (MOBIDB_LITE); mobidb-lite (MOBIDB_LITE); mobidb-lite (MOBIDB_LITE); PTHR12381 (PANTHER); IPR003034 (PROSITE_PROFILES); IPR001870 (PROSITE_PROFILES); IPR035778 (CDD); IPR013320 (SUPERFAMILY); IPR036361 (SUPERFAMILY); IPR027417 (SUPERFAMILY)	F:GO:0005515	F:protein binding
gbr.318.60.t1	0	0	0	0	0	0	0	0	0	0	0	1	0	0	Kazal-type serine proteinase inhibitor 1	Yes	331	20	0	59.27	1	F:GO:0005515	F:protein binding			IPR002350 (SMART); IPR002350 (PFAM); G3DSA:3.30.60.30 (GENE3D); IPR002350 (PROSITE_PATTERNS); SIGNAL_PEPTIDE (PHOBIUS); SIGNAL_PEPTIDE_H_REGION (PHOBIUS); SIGNAL_PEPTIDE_C_REGION (PHOBIUS); SIGNAL_PEPTIDE_N_REGION (PHOBIUS); NON_CYTOPLASMIC_DOMAIN (PHOBIUS); IPR002350 (PROSITE_PROFILES); cd00104 (CDD); SignalP-noTM (SIGNALP_GRAM_NEGATIVE); SignalP-noTM (SIGNALP_EUK); SignalP-TM (SIGNALP_GRAM_POSITIVE); IPR036058 (SUPERFAMILY)	F:GO:0005515	F:protein binding
gbr.35.52.t1	0	0	0	0	0	0	0	0	0	0	0	1	0	0	tax1-binding protein 3	No	118	20	1.36499e-61	72.53	1	F:GO:0005515	F:protein binding			IPR001478 (SMART); IPR036034 (G3DSA:2.30.42.GENE3D); IPR001478 (PFAM); PTHR23119 (PANTHER); IPR001478 (PROSITE_PROFILES); cd00992 (CDD); IPR036034 (SUPERFAMILY)	F:GO:0005515	F:protein binding
gbr.381.20.t1	0	0	0	0	0	0	0	1	0	0	0	0	0	0	sperm flagellar protein 2-like isoform X2	No	2017	20	0	73.63	1	F:GO:0005515	F:protein binding			Coil (COILS); Coil (COILS); Coil (COILS); Coil (COILS); Coil (COILS); PF00406 (PFAM); IPR010441 (PFAM); IPR036872 (G3DSA:1.10.418.GENE3D); mobidb-lite (MOBIDB_LITE); mobidb-lite (MOBIDB_LITE); mobidb-lite (MOBIDB_LITE); mobidb-lite (MOBIDB_LITE); mobidb-lite (MOBIDB_LITE); mobidb-lite (MOBIDB_LITE); mobidb-lite (MOBIDB_LITE); mobidb-lite (MOBIDB_LITE); mobidb-lite (MOBIDB_LITE); mobidb-lite (MOBIDB_LITE); mobidb-lite (MOBIDB_LITE); mobidb-lite (MOBIDB_LITE); mobidb-lite (MOBIDB_LITE); mobidb-lite (MOBIDB_LITE); mobidb-lite (MOBIDB_LITE); mobidb-lite (MOBIDB_LITE); PTHR14919 (PANTHER); IPR001715 (PROSITE_PROFILES); IPR027417 (SUPERFAMILY)	F:GO:0005515	F:protein binding
gbr.397.1.t1	0	0	0	0	0	0	0	1	0	0	0	0	0	0	PHD and RING finger domain-containing protein 1-like isoform X1	Yes	460	20	2.74572e-163	61.15	1	F:GO:0005515	F:protein binding			IPR002350 (SMART); IPR002350 (PFAM); G3DSA:3.30.60.30 (GENE3D); G3DSA:3.30.60.30 (GENE3D); mobidb-lite (MOBIDB_LITE); mobidb-lite (MOBIDB_LITE); mobidb-lite (MOBIDB_LITE); mobidb-lite (MOBIDB_LITE); mobidb-lite (MOBIDB_LITE); PTHR10913:SF75 (PANTHER); PTHR10913 (PANTHER); PTHR10913:SF75 (PANTHER); PTHR10913 (PANTHER); NON_CYTOPLASMIC_DOMAIN (PHOBIUS); SIGNAL_PEPTIDE_N_REGION (PHOBIUS); SIGNAL_PEPTIDE (PHOBIUS); SIGNAL_PEPTIDE_C_REGION (PHOBIUS); SIGNAL_PEPTIDE_H_REGION (PHOBIUS); IPR002350 (PROSITE_PROFILES); IPR002350 (PROSITE_PROFILES); cd00104 (CDD); cd00104 (CDD); SignalP-noTM (SIGNALP_GRAM_NEGATIVE); SignalP-noTM (SIGNALP_EUK); SignalP-TM (SIGNALP_GRAM_POSITIVE); IPR036058 (SUPERFAMILY); IPR036058 (SUPERFAMILY); TMhelix (TMHMM)	F:GO:0005515	F:protein binding
gbr.400.5.t1	0	0	0	0	0	0	0	0	0	1	0	1	0	0	uncharacterized protein LOC110989943 isoform X4	Yes	1575	20	0	60.97	1	F:GO:0005515	F:protein binding			IPR003598 (SMART); IPR020067 (SMART); IPR036790 (G3DSA:1.10.2000.GENE3D); IPR036790 (G3DSA:1.10.2000.GENE3D); IPR013783 (G3DSA:2.60.40.GENE3D); IPR020067 (PFAM); IPR036790 (G3DSA:1.10.2000.GENE3D); IPR013783 (G3DSA:2.60.40.GENE3D); IPR015526 (PANTHER); SIGNAL_PEPTIDE_C_REGION (PHOBIUS); SIGNAL_PEPTIDE_H_REGION (PHOBIUS); SIGNAL_PEPTIDE (PHOBIUS); NON_CYTOPLASMIC_DOMAIN (PHOBIUS); SIGNAL_PEPTIDE_N_REGION (PHOBIUS); IPR020067 (PROSITE_PROFILES); IPR007110 (PROSITE_PROFILES); IPR007110 (PROSITE_PROFILES); IPR020067 (PROSITE_PROFILES); IPR007110 (PROSITE_PROFILES); IPR007110 (PROSITE_PROFILES); IPR020067 (PROSITE_PROFILES); IPR020067 (PROSITE_PROFILES); IPR007110 (PROSITE_PROFILES); cd07066 (CDD); cd00096 (CDD); cd07066 (CDD); SignalP-noTM (SIGNALP_EUK); IPR036790 (SUPERFAMILY); IPR036790 (SUPERFAMILY); IPR036179 (SUPERFAMILY); IPR036179 (SUPERFAMILY); IPR036790 (SUPERFAMILY); IPR036790 (SUPERFAMILY)	F:GO:0005515	F:protein binding
gbr.44.52.t1	0	0	0	0	0	0	0	0	0	0	0	1	0	0	small ubiquitin-related modifier 1	No	111	20	1.47373e-73	70.44	1	F:GO:0005515	F:protein binding			IPR000626 (SMART); IPR022617 (PFAM); G3DSA:3.10.20.90 (GENE3D); mobidb-lite (MOBIDB_LITE); PTHR10562 (PANTHER); PTHR10562:SF14 (PANTHER); IPR000626 (PROSITE_PROFILES); cd16114 (CDD); IPR029071 (SUPERFAMILY)	F:GO:0005515	F:protein binding
gbr.448.8.t1	0	0	0	0	0	0	0	0	0	1	0	0	0	0	coronin-1C-A	No	490	20	0	67.16	1	F:GO:0005515	F:protein binding			Coil (COILS); IPR015048 (SMART); IPR001680 (SMART); SM01167 (SMART); PF16300 (PFAM); IPR015048 (PFAM); IPR001680 (PFAM); IPR015943 (G3DSA:2.130.10.GENE3D); mobidb-lite (MOBIDB_LITE); mobidb-lite (MOBIDB_LITE); mobidb-lite (MOBIDB_LITE); IPR015505 (PANTHER); IPR019775 (PROSITE_PATTERNS); IPR017986 (PROSITE_PROFILES); IPR001680 (PROSITE_PROFILES); IPR001680 (PROSITE_PROFILES); IPR036322 (SUPERFAMILY)	F:GO:0005515	F:protein binding
gbr.459.5.t1	0	0	0	0	0	0	0	0	0	0	0	1	0	0	leucine-rich melanocyte differentiation-associated protein-like	No	207	20	6.30278e-150	75.14	1	F:GO:0005515	F:protein binding			IPR032675 (G3DSA:3.80.10.GENE3D); PF14580 (PFAM); mobidb-lite (MOBIDB_LITE); mobidb-lite (MOBIDB_LITE); IPR043313 (PANTHER); PTHR46282:SF1 (PANTHER); IPR001611 (PROSITE_PROFILES); IPR001611 (PROSITE_PROFILES); IPR001611 (PROSITE_PROFILES); SSF52058 (SUPERFAMILY)	F:GO:0005515	F:protein binding
gbr.483.2.t1	0	0	0	0	0	0	0	0	0	0	0	1	0	0	neural cell adhesion molecule 1-B-like	No	684	20	0	58.59	1	F:GO:0005515	F:protein binding			IPR003961 (SMART); IPR003599 (SMART); IPR003598 (SMART); IPR003961 (PFAM); IPR013783 (G3DSA:2.60.40.GENE3D); PF13927 (PFAM); IPR013783 (G3DSA:2.60.40.GENE3D); IPR013783 (G3DSA:2.60.40.GENE3D); mobidb-lite (MOBIDB_LITE); mobidb-lite (MOBIDB_LITE); PTHR45080:SF13 (PANTHER); PTHR45080 (PANTHER); NON_CYTOPLASMIC_DOMAIN (PHOBIUS); CYTOPLASMIC_DOMAIN (PHOBIUS); TRANSMEMBRANE (PHOBIUS); IPR007110 (PROSITE_PROFILES); IPR007110 (PROSITE_PROFILES); IPR003961 (PROSITE_PROFILES); IPR003961 (CDD); cd00096 (CDD); IPR036179 (SUPERFAMILY); IPR036179 (SUPERFAMILY); IPR036116 (SUPERFAMILY); TMhelix (TMHMM)	F:GO:0005515	F:protein binding
gbr.484.19.t1	0	0	0	0	0	0	0	0	0	0	0	1	0	0	kielin/chordin-like protein	No	419	20	0	69.06	1	F:GO:0005515	F:protein binding			IPR001846 (SMART); IPR014853 (SMART); IPR001007 (SMART); IPR014853 (PFAM); IPR001007 (PFAM); IPR001846 (PFAM); IPR002919 (PFAM); G3DSA:2.10.25.10 (GENE3D); PTHR46698:SF2 (PANTHER); PTHR46698 (PANTHER); IPR001007 (PROSITE_PATTERNS); IPR001846 (PROSITE_PROFILES); IPR001007 (PROSITE_PROFILES); SSF57603 (SUPERFAMILY); IPR036084 (SUPERFAMILY)	F:GO:0005515	F:protein binding
gbr.503.4.t1	0	0	0	0	0	0	0	0	0	1	0	0	0	1	IQ domain-containing protein E-like isoform X1	No	734	20	0	64.74	1	F:GO:0005515	F:protein binding			Coil (COILS); Coil (COILS); Coil (COILS); Coil (COILS); Coil (COILS); IPR000048 (SMART); IPR000048 (PFAM); G3DSA:1.20.5.190 (GENE3D); mobidb-lite (MOBIDB_LITE); mobidb-lite (MOBIDB_LITE); mobidb-lite (MOBIDB_LITE); mobidb-lite (MOBIDB_LITE); mobidb-lite (MOBIDB_LITE); mobidb-lite (MOBIDB_LITE); mobidb-lite (MOBIDB_LITE); mobidb-lite (MOBIDB_LITE); mobidb-lite (MOBIDB_LITE); mobidb-lite (MOBIDB_LITE); mobidb-lite (MOBIDB_LITE); mobidb-lite (MOBIDB_LITE); mobidb-lite (MOBIDB_LITE); mobidb-lite (MOBIDB_LITE); mobidb-lite (MOBIDB_LITE); mobidb-lite (MOBIDB_LITE); PTHR22590:SF3 (PANTHER); PTHR22590 (PANTHER); IPR000048 (PROSITE_PROFILES); IPR000048 (PROSITE_PROFILES); IPR027417 (SUPERFAMILY)	F:GO:0005515	F:protein binding
gbr.86.49.t1	0	0	0	0	0	0	0	0	0	0	0	1	0	0	cilia- and flagella-associated protein 57-like	No	304	20	1.22652e-103	89.01	1	F:GO:0005515	F:protein binding			IPR015943 (G3DSA:2.130.10.GENE3D); IPR008584 (PFAM); IPR008584 (PANTHER); SSF141678 (SUPERFAMILY); IPR036322 (SUPERFAMILY)	F:GO:0005515	F:protein binding
gbr.86.50.t1	0	0	0	0	0	0	0	1	0	1	0	0	0	0	cilia- and flagella-associated protein 57-like	No	980	20	0	88.81	1	F:GO:0005515	F:protein binding			Coil (COILS); Coil (COILS); Coil (COILS); Coil (COILS); Coil (COILS); Coil (COILS); Coil (COILS); Coil (COILS); Coil (COILS); Coil (COILS); Coil (COILS); IPR001680 (SMART); IPR015943 (G3DSA:2.130.10.GENE3D); IPR001680 (PFAM); G3DSA:1.20.5.340 (GENE3D); mobidb-lite (MOBIDB_LITE); mobidb-lite (MOBIDB_LITE); mobidb-lite (MOBIDB_LITE); PTHR32215 (PANTHER); IPR017986 (PROSITE_PROFILES); IPR001680 (PROSITE_PROFILES); IPR001680 (PROSITE_PROFILES); IPR036322 (SUPERFAMILY)	F:GO:0005515	F:protein binding
gbr.256.10.t1	0	0	0	0	0	0	0	0	0	0	0	1	0	1	sodium- and chloride-dependent glycine transporter 1-like	No	1500	20	0	78.95	2	F:GO:0005515; C:GO:0016021	F:protein binding; C:integral component of membrane			Coil (COILS); Coil (COILS); IPR000175 (PRINTS); IPR001478 (SMART); IPR001202 (SMART); IPR001202 (PFAM); IPR036034 (G3DSA:2.30.42.GENE3D); IPR000175 (PFAM); IPR001478 (PFAM); G3DSA:2.20.70.10 (GENE3D); IPR036034 (G3DSA:2.30.42.GENE3D); mobidb-lite (MOBIDB_LITE); mobidb-lite (MOBIDB_LITE); mobidb-lite (MOBIDB_LITE); mobidb-lite (MOBIDB_LITE); mobidb-lite (MOBIDB_LITE); mobidb-lite (MOBIDB_LITE); mobidb-lite (MOBIDB_LITE); IPR000175 (PANTHER); IPR000175 (PROSITE_PATTERNS); IPR000175 (PROSITE_PATTERNS); IPR001202 (PROSITE_PATTERNS); TRANSMEMBRANE (PHOBIUS); TRANSMEMBRANE (PHOBIUS); NON_CYTOPLASMIC_DOMAIN (PHOBIUS); CYTOPLASMIC_DOMAIN (PHOBIUS); CYTOPLASMIC_DOMAIN (PHOBIUS); NON_CYTOPLASMIC_DOMAIN (PHOBIUS); TRANSMEMBRANE (PHOBIUS); NON_CYTOPLASMIC_DOMAIN (PHOBIUS); TRANSMEMBRANE (PHOBIUS); NON_CYTOPLASMIC_DOMAIN (PHOBIUS); TRANSMEMBRANE (PHOBIUS); NON_CYTOPLASMIC_DOMAIN (PHOBIUS); CYTOPLASMIC_DOMAIN (PHOBIUS); TRANSMEMBRANE (PHOBIUS); TRANSMEMBRANE (PHOBIUS); TRANSMEMBRANE (PHOBIUS); TRANSMEMBRANE (PHOBIUS); CYTOPLASMIC_DOMAIN (PHOBIUS); CYTOPLASMIC_DOMAIN (PHOBIUS); TRANSMEMBRANE (PHOBIUS); TRANSMEMBRANE (PHOBIUS); CYTOPLASMIC_DOMAIN (PHOBIUS); NON_CYTOPLASMIC_DOMAIN (PHOBIUS); CYTOPLASMIC_DOMAIN (PHOBIUS); TRANSMEMBRANE (PHOBIUS); IPR001202 (PROSITE_PROFILES); IPR000175 (PROSITE_PROFILES); IPR001478 (PROSITE_PROFILES); IPR001478 (PROSITE_PROFILES); IPR001202 (CDD); cd00992 (CDD); cd00992 (CDD); cd06503 (CDD); IPR011992 (SUPERFAMILY); IPR036034 (SUPERFAMILY); IPR037272 (SUPERFAMILY); IPR036034 (SUPERFAMILY); IPR036020 (SUPERFAMILY); TMhelix (TMHMM); TMhelix (TMHMM); TMhelix (TMHMM); TMhelix (TMHMM); TMhelix (TMHMM); TMhelix (TMHMM); TMhelix (TMHMM); TMhelix (TMHMM); TMhelix (TMHMM); TMhelix (TMHMM); TMhelix (TMHMM); TMhelix (TMHMM)	F:GO:0005515; C:GO:0016021	F:protein binding; C:integral component of membrane
gbr.311.7.t1	0	0	0	0	0	0	0	0	0	0	0	0	0	1	sortilin-related receptor isoform X1	Yes	2228	20	0	58.41	2	F:GO:0005515; C:GO:0016021	F:protein binding; C:integral component of membrane			IPR002172 (PRINTS); IPR003961 (SMART); IPR002172 (SMART); IPR000033 (SMART); IPR006581 (SMART); IPR013783 (G3DSA:2.60.40.GENE3D); IPR036055 (G3DSA:4.10.400.GENE3D); IPR003961 (PFAM); IPR002172 (PFAM); IPR036055 (G3DSA:4.10.400.GENE3D); IPR013783 (G3DSA:2.60.40.GENE3D); IPR015943 (G3DSA:2.130.10.GENE3D); G3DSA:2.10.70.80 (GENE3D); IPR013783 (G3DSA:2.60.40.GENE3D); IPR013783 (G3DSA:2.60.40.GENE3D); IPR031777 (PFAM); IPR031778 (PFAM); IPR011042 (G3DSA:2.120.10.GENE3D); IPR036055 (G3DSA:4.10.400.GENE3D); IPR036055 (G3DSA:4.10.400.GENE3D); G3DSA:2.10.70.90 (GENE3D); IPR036055 (G3DSA:4.10.400.GENE3D); IPR013783 (G3DSA:2.60.40.GENE3D); IPR000033 (PFAM); mobidb-lite (MOBIDB_LITE); PTHR12106 (PANTHER); PTHR12106:SF20 (PANTHER); IPR023415 (PROSITE_PATTERNS); IPR023415 (PROSITE_PATTERNS); IPR023415 (PROSITE_PATTERNS); IPR023415 (PROSITE_PATTERNS); IPR023415 (PROSITE_PATTERNS); IPR023415 (PROSITE_PATTERNS); IPR023415 (PROSITE_PATTERNS); IPR023415 (PROSITE_PATTERNS); IPR023415 (PROSITE_PATTERNS); IPR023415 (PROSITE_PATTERNS); SIGNAL_PEPTIDE_H_REGION (PHOBIUS); NON_CYTOPLASMIC_DOMAIN (PHOBIUS); SIGNAL_PEPTIDE_C_REGION (PHOBIUS); TRANSMEMBRANE (PHOBIUS); CYTOPLASMIC_DOMAIN (PHOBIUS); SIGNAL_PEPTIDE_N_REGION (PHOBIUS); SIGNAL_PEPTIDE (PHOBIUS); IPR002172 (PROSITE_PROFILES); IPR002172 (PROSITE_PROFILES); IPR003961 (PROSITE_PROFILES); IPR003961 (PROSITE_PROFILES); IPR003961 (PROSITE_PROFILES); IPR000033 (PROSITE_PROFILES); IPR002172 (PROSITE_PROFILES); IPR000033 (PROSITE_PROFILES); IPR003961 (PROSITE_PROFILES); IPR002172 (PROSITE_PROFILES); IPR002172 (PROSITE_PROFILES); IPR002172 (PROSITE_PROFILES); IPR000033 (PROSITE_PROFILES); IPR002172 (PROSITE_PROFILES); IPR002172 (PROSITE_PROFILES); IPR003961 (PROSITE_PROFILES); IPR002172 (PROSITE_PROFILES); IPR000033 (PROSITE_PROFILES); IPR002172 (PROSITE_PROFILES); IPR002172 (CDD); IPR003961 (CDD); IPR002172 (CDD); IPR002172 (CDD); IPR002172 (CDD); IPR002172 (CDD); IPR003961 (CDD); IPR003961 (CDD); IPR002172 (CDD); IPR002172 (CDD); IPR003961 (CDD); IPR002172 (CDD); IPR002172 (CDD); IPR002172 (CDD); IPR003961 (CDD); SignalP-noTM (SIGNALP_EUK); IPR036116 (SUPERFAMILY); IPR036055 (SUPERFAMILY); IPR036116 (SUPERFAMILY); IPR036055 (SUPERFAMILY); IPR036055 (SUPERFAMILY); IPR036116 (SUPERFAMILY); IPR036055 (SUPERFAMILY); IPR036055 (SUPERFAMILY); IPR036055 (SUPERFAMILY); SSF110296 (SUPERFAMILY); IPR036055 (SUPERFAMILY); IPR036055 (SUPERFAMILY); IPR036055 (SUPERFAMILY); SSF63825 (SUPERFAMILY); IPR036055 (SUPERFAMILY); TMhelix (TMHMM)	F:GO:0005515; C:GO:0016021	F:protein binding; C:integral component of membrane
gbr.33.57.t1	0	0	0	0	0	0	0	0	0	0	0	1	0	0	metalloproteinase inhibitor 3-like	Yes	706	20	4.6105e-140	60.54	2	F:GO:0005515; F:GO:0008191	F:protein binding; F:metalloendopeptidase inhibitor activity			IPR001820 (SMART); IPR027465 (G3DSA:3.90.370.GENE3D); IPR008993 (G3DSA:2.40.50.GENE3D); IPR001820 (PFAM); IPR008993 (G3DSA:2.40.50.GENE3D); IPR027465 (G3DSA:3.90.370.GENE3D); IPR001820 (PANTHER); SIGNAL_PEPTIDE (PHOBIUS); NON_CYTOPLASMIC_DOMAIN (PHOBIUS); SIGNAL_PEPTIDE_H_REGION (PHOBIUS); SIGNAL_PEPTIDE_C_REGION (PHOBIUS); SIGNAL_PEPTIDE_N_REGION (PHOBIUS); IPR001134 (PROSITE_PROFILES); IPR001134 (PROSITE_PROFILES); IPR001134 (PROSITE_PROFILES); IPR001134 (PROSITE_PROFILES); SignalP-noTM (SIGNALP_EUK); SignalP-noTM (SIGNALP_GRAM_NEGATIVE); IPR008993 (SUPERFAMILY); IPR008993 (SUPERFAMILY); IPR008993 (SUPERFAMILY); IPR008993 (SUPERFAMILY)	F:GO:0005515; F:GO:0008191	F:protein binding; F:metalloendopeptidase inhibitor activity
gbr.213.9.t1	0	0	0	0	0	0	0	0	0	0	0	0	0	1	hairy/enhancer-of-split related with YRPW motif protein-like	No	220	6	3.27442e-162	64.91	1	F:GO:0046983	F:protein dimerization activity			Coil (COILS); IPR011598 (SMART); IPR036638 (G3DSA:4.10.280.GENE3D); IPR011598 (PFAM); mobidb-lite (MOBIDB_LITE); mobidb-lite (MOBIDB_LITE); mobidb-lite (MOBIDB_LITE); mobidb-lite (MOBIDB_LITE); IPR011598 (PROSITE_PROFILES); IPR011598 (CDD); IPR036638 (SUPERFAMILY)	F:GO:0046983	F:protein dimerization activity
gbr.101.45.t1	0	0	0	0	0	0	0	0	0	1	0	0	0	0	protein disulfide-isomerase 2-like	Yes	2402	20	0	76.45	1	F:GO:0003756	F:protein disulfide isomerase activity	EC:5.3.4.1	Protein disulfide-isomerase	Coil (COILS); PR00421 (PRINTS); IPR005792 (TIGRFAM); IPR005788 (TIGRFAM); IPR036249 (G3DSA:3.40.30.GENE3D); PF13848 (PFAM); IPR013766 (PFAM); IPR036249 (G3DSA:3.40.30.GENE3D); IPR036249 (G3DSA:3.40.30.GENE3D); IPR036249 (G3DSA:3.40.30.GENE3D); IPR005492 (PFAM); PTHR18929:SF101 (PANTHER); PTHR18929 (PANTHER); IPR017937 (PROSITE_PATTERNS); IPR017937 (PROSITE_PATTERNS); SIGNAL_PEPTIDE (PHOBIUS); SIGNAL_PEPTIDE_C_REGION (PHOBIUS); SIGNAL_PEPTIDE_H_REGION (PHOBIUS); NON_CYTOPLASMIC_DOMAIN (PHOBIUS); SIGNAL_PEPTIDE_N_REGION (PHOBIUS); IPR013766 (PROSITE_PROFILES); IPR009039 (PROSITE_PROFILES); IPR009039 (PROSITE_PROFILES); IPR009039 (PROSITE_PROFILES); IPR009039 (PROSITE_PROFILES); IPR009039 (PROSITE_PROFILES); IPR009039 (PROSITE_PROFILES); IPR009039 (PROSITE_PROFILES); IPR009039 (PROSITE_PROFILES); IPR009039 (PROSITE_PROFILES); IPR009039 (PROSITE_PROFILES); IPR013766 (PROSITE_PROFILES); cd02995 (CDD); cd02982 (CDD); cd02981 (CDD); cd02961 (CDD); SignalP-noTM (SIGNALP_GRAM_NEGATIVE); SignalP-noTM (SIGNALP_EUK); IPR036249 (SUPERFAMILY); IPR036249 (SUPERFAMILY); SSF69322 (SUPERFAMILY); IPR036249 (SUPERFAMILY); IPR036249 (SUPERFAMILY)	F:GO:0003756	F:protein disulfide isomerase activity
gbr.8.91.t1	0	0	0	0	0	0	0	0	0	1	0	0	0	0	LETM1 domain-containing protein 1-like	No	391	20	1.36302e-173	52.12	1	F:GO:0043022	F:ribosome binding			IPR011685 (PFAM); PTHR14009 (PANTHER); PTHR14009:SF13 (PANTHER); TRANSMEMBRANE (PHOBIUS); CYTOPLASMIC_DOMAIN (PHOBIUS); TRANSMEMBRANE (PHOBIUS); CYTOPLASMIC_DOMAIN (PHOBIUS); NON_CYTOPLASMIC_DOMAIN (PHOBIUS); IPR033122 (PROSITE_PROFILES); TMhelix (TMHMM)	F:GO:0043022	F:ribosome binding
gbr.15.64.t1	0	0	0	0	0	0	0	0	0	0	0	1	0	0	thiopurine S-methyltransferase-like	No	332	20	0	65.22	1	F:GO:0008757	F:S-adenosylmethionine-dependent methyltransferase activity			G3DSA:3.40.50.150 (GENE3D); IPR008854 (PFAM); mobidb-lite (MOBIDB_LITE); PTHR10259 (PANTHER); IPR008854 (PROSITE_PROFILES); cd02440 (CDD); IPR029063 (SUPERFAMILY)	F:GO:0008757	F:S-adenosylmethionine-dependent methyltransferase activity
gbr.1.87.t1_gbr.1.88.t1	0	0	0	0	0	0	0	0	0	0	0	1	0	0	deleted in malignant brain tumors 1 protein-like	No	1526	20	0	67.55	3	P:GO:0006897; F:GO:0005044; C:GO:0016020	P:endocytosis; F:scavenger receptor activity; C:membrane			IPR001190 (PRINTS); IPR001190 (PFAM); IPR036772 (G3DSA:3.10.250.GENE3D); IPR036772 (G3DSA:3.10.250.GENE3D); PTHR19331:SF460 (PANTHER); PTHR19331:SF460 (PANTHER); PTHR19331 (PANTHER); PTHR19331 (PANTHER); PTHR19331 (PANTHER); PTHR19331:SF460 (PANTHER); IPR001190 (PROSITE_PROFILES); IPR001190 (PROSITE_PROFILES); IPR001190 (PROSITE_PROFILES); IPR001190 (PROSITE_PROFILES); IPR001190 (PROSITE_PROFILES); IPR001190 (PROSITE_PROFILES); IPR001190 (PROSITE_PROFILES); IPR001190 (PROSITE_PROFILES); IPR001190 (PROSITE_PROFILES); IPR001190 (PROSITE_PROFILES); IPR001190 (PROSITE_PROFILES); IPR001190 (PROSITE_PROFILES); IPR001190 (PROSITE_PROFILES); IPR001190 (PROSITE_PROFILES); IPR036772 (SUPERFAMILY); IPR036772 (SUPERFAMILY); IPR036772 (SUPERFAMILY); IPR036772 (SUPERFAMILY); IPR036772 (SUPERFAMILY); IPR036772 (SUPERFAMILY); IPR036772 (SUPERFAMILY); IPR036772 (SUPERFAMILY); IPR036772 (SUPERFAMILY); IPR036772 (SUPERFAMILY); IPR036772 (SUPERFAMILY); IPR036772 (SUPERFAMILY); IPR036772 (SUPERFAMILY); IPR036772 (SUPERFAMILY)	F:GO:0005044; C:GO:0016020	F:scavenger receptor activity; C:membrane
gbr.177.44.t1_gbr.177.43.t1	0	0	0	0	0	0	0	0	0	0	0	1	0	0	deleted in malignant brain tumors 1 protein-like	No	1884	20	0	70.41	5	P:GO:0006897; F:GO:0005044; F:GO:0008061; C:GO:0016020; C:GO:0016021	P:endocytosis; F:scavenger receptor activity; F:chitin binding; C:membrane; C:integral component of membrane			IPR001190 (PRINTS); G3DSA:2.10.70.10 (GENE3D); IPR000436 (PFAM); IPR000033 (PFAM); IPR011042 (G3DSA:2.120.10.GENE3D); G3DSA:2.10.25.10 (GENE3D); G3DSA:2.10.70.10 (GENE3D); IPR001190 (PFAM); G3DSA:2.10.25.10 (GENE3D); IPR036772 (G3DSA:3.10.250.GENE3D); IPR000742 (PFAM); mobidb-lite (MOBIDB_LITE); mobidb-lite (MOBIDB_LITE); mobidb-lite (MOBIDB_LITE); PTHR19331:SF462 (PANTHER); PTHR19331:SF462 (PANTHER); PTHR19331:SF462 (PANTHER); PTHR19331 (PANTHER); PTHR19331 (PANTHER); PTHR19331 (PANTHER); PTHR19331:SF462 (PANTHER); PTHR19331 (PANTHER); IPR000436 (PROSITE_PROFILES); IPR000436 (PROSITE_PROFILES); IPR000033 (PROSITE_PROFILES); IPR001190 (PROSITE_PROFILES); IPR001190 (PROSITE_PROFILES); IPR000033 (PROSITE_PROFILES); IPR000033 (PROSITE_PROFILES); IPR000436 (PROSITE_PROFILES); IPR000742 (PROSITE_PROFILES); IPR000436 (PROSITE_PROFILES); IPR001190 (PROSITE_PROFILES); IPR001190 (PROSITE_PROFILES); IPR001190 (PROSITE_PROFILES); IPR000436 (PROSITE_PROFILES); IPR001190 (PROSITE_PROFILES); IPR000742 (PROSITE_PROFILES); IPR000033 (PROSITE_PROFILES); IPR000033 (PROSITE_PROFILES); IPR000436 (PROSITE_PROFILES); IPR000436 (PROSITE_PROFILES); IPR001190 (PROSITE_PROFILES); IPR000742 (PROSITE_PROFILES); IPR000436 (CDD); cd00054 (CDD); cd00054 (CDD); IPR000436 (CDD); IPR000436 (CDD); IPR000436 (CDD); IPR000436 (CDD); IPR000436 (CDD); IPR000436 (CDD); cd00054 (CDD); IPR036772 (SUPERFAMILY); IPR036772 (SUPERFAMILY); IPR035976 (SUPERFAMILY); IPR036772 (SUPERFAMILY); IPR035976 (SUPERFAMILY); IPR036772 (SUPERFAMILY); IPR036772 (SUPERFAMILY); IPR035976 (SUPERFAMILY); IPR035976 (SUPERFAMILY); SSF57196 (SUPERFAMILY); IPR035976 (SUPERFAMILY); SSF57196 (SUPERFAMILY); IPR035976 (SUPERFAMILY); IPR036772 (SUPERFAMILY); SSF63825 (SUPERFAMILY); SSF57196 (SUPERFAMILY); IPR036772 (SUPERFAMILY); IPR035976 (SUPERFAMILY)	F:GO:0005044; C:GO:0016020	F:scavenger receptor activity; C:membrane
gbr.18.7.t1	0	0	0	0	0	0	0	0	0	1	0	0	0	0	deleted in malignant brain tumors 1 protein-like	No	742	20	0	52.99	2	F:GO:0005044; C:GO:0016020	F:scavenger receptor activity; C:membrane			IPR001190 (PRINTS); IPR017448 (SMART); IPR000436 (SMART); IPR002889 (SMART); IPR036772 (G3DSA:3.10.250.GENE3D); IPR000436 (PFAM); IPR001190 (PFAM); IPR002889 (PFAM); G3DSA:2.10.70.10 (GENE3D); G3DSA:2.10.70.10 (GENE3D); mobidb-lite (MOBIDB_LITE); mobidb-lite (MOBIDB_LITE); mobidb-lite (MOBIDB_LITE); mobidb-lite (MOBIDB_LITE); PTHR48071 (PANTHER); SIGNAL_PEPTIDE (PHOBIUS); TRANSMEMBRANE (PHOBIUS); SIGNAL_PEPTIDE_H_REGION (PHOBIUS); NON_CYTOPLASMIC_DOMAIN (PHOBIUS); CYTOPLASMIC_DOMAIN (PHOBIUS); SIGNAL_PEPTIDE_C_REGION (PHOBIUS); SIGNAL_PEPTIDE_N_REGION (PHOBIUS); IPR000436 (PROSITE_PROFILES); IPR000436 (PROSITE_PROFILES); IPR002889 (PROSITE_PROFILES); IPR001190 (PROSITE_PROFILES); IPR000436 (CDD); SignalP-noTM (SIGNALP_EUK); IPR036772 (SUPERFAMILY); IPR035976 (SUPERFAMILY); TMhelix (TMHMM)	F:GO:0005044; C:GO:0016020	F:scavenger receptor activity; C:membrane
gbr.645.1.t1_gbr.645.3.t1_gbr.645.4.t1	0	0	0	0	0	0	0	0	0	0	0	1	0	0	deleted in malignant brain tumors 1 protein-like	Yes	562	20	0	75.36						IPR001190 (PRINTS); IPR036772 (G3DSA:3.10.250.GENE3D); IPR001190 (PFAM); IPR036772 (G3DSA:3.10.250.GENE3D); PTHR19331:SF460 (PANTHER); PTHR19331 (PANTHER); PTHR19331 (PANTHER); PTHR19331:SF460 (PANTHER); IPR001190 (PROSITE_PROFILES); IPR001190 (PROSITE_PROFILES); IPR001190 (PROSITE_PROFILES); IPR001190 (PROSITE_PROFILES); IPR001190 (PROSITE_PROFILES); IPR036772 (SUPERFAMILY); IPR036772 (SUPERFAMILY); IPR036772 (SUPERFAMILY); IPR036772 (SUPERFAMILY); IPR036772 (SUPERFAMILY)	F:GO:0005044; C:GO:0016020	F:scavenger receptor activity; C:membrane
gbr.92.45.t1	0	0	0	0	0	0	0	1	0	1	0	0	0	0	scavenger receptor cysteine-rich domain-containing group B protein-like	No	747	20	0	72.69	2	F:GO:0005044; C:GO:0016020	F:scavenger receptor activity; C:membrane			IPR001190 (PRINTS); IPR017448 (SMART); IPR000421 (SMART); IPR008979 (G3DSA:2.60.120.GENE3D); IPR000421 (PFAM); IPR036772 (G3DSA:3.10.250.GENE3D); IPR036772 (G3DSA:3.10.250.GENE3D); IPR001190 (PFAM); mobidb-lite (MOBIDB_LITE); PTHR48071 (PANTHER); IPR001190 (PROSITE_PATTERNS); IPR001190 (PROSITE_PATTERNS); IPR001190 (PROSITE_PATTERNS); IPR000421 (PROSITE_PROFILES); IPR001190 (PROSITE_PROFILES); IPR001190 (PROSITE_PROFILES); IPR001190 (PROSITE_PROFILES); IPR000421 (PROSITE_PROFILES); IPR001190 (PROSITE_PROFILES); IPR000421 (CDD); IPR036772 (SUPERFAMILY); IPR036772 (SUPERFAMILY); IPR036772 (SUPERFAMILY); IPR036772 (SUPERFAMILY); IPR008979 (SUPERFAMILY); IPR008979 (SUPERFAMILY)	F:GO:0005044; C:GO:0016020	F:scavenger receptor activity; C:membrane
gbr.42.20.t1	0	0	0	0	0	0	0	0	0	0	0	1	0	0	nerve growth factor-like protein precursor	No	377	17	4.65827e-124	57.1	1	F:GO:0005102	F:signaling receptor binding			IPR002072 (SMART); IPR029034 (G3DSA:2.10.90.GENE3D); IPR002072 (PFAM); PS50270 (PROSITE_PROFILES); IPR029034 (SUPERFAMILY)	F:GO:0005102	F:signaling receptor binding
gbr.100.60.t1	0	0	0	0	0	0	0	0	0	0	0	1	0	0	heparan sulfate glucosamine 3-O-sulfotransferase 1-like	No	569	20	0	66.27	1	F:GO:0008146	F:sulfotransferase activity			G3DSA:3.40.50.300 (GENE3D); IPR000863 (PFAM); PTHR10605:SF65 (PANTHER); IPR037359 (PANTHER); CYTOPLASMIC_DOMAIN (PHOBIUS); TRANSMEMBRANE (PHOBIUS); NON_CYTOPLASMIC_DOMAIN (PHOBIUS); IPR027417 (SUPERFAMILY); TMhelix (TMHMM)	F:GO:0008146	F:sulfotransferase activity
gbr.613.8.t1	0	0	0	0	0	0	0	0	0	0	0	1	0	0	sulfotransferase 1A1-like	No	262	20	0	78.19	1	F:GO:0008146	F:sulfotransferase activity			IPR000863 (PFAM); G3DSA:3.40.50.300 (GENE3D); PTHR11783 (PANTHER); PTHR11783:SF77 (PANTHER); IPR027417 (SUPERFAMILY)	F:GO:0008146	F:sulfotransferase activity
gbr.680.4.t1_gbr.680.5.t1	0	0	0	0	0	0	0	0	0	1	0	1	1	1	sulfotransferase 1A1-like	No	330	20	0	77.57						IPR000863 (PFAM); G3DSA:3.40.50.300 (GENE3D); PTHR11783:SF180 (PANTHER); PTHR11783 (PANTHER); IPR027417 (SUPERFAMILY)	F:GO:0008146	F:sulfotransferase activity
gbr.87.9.t1	0	0	0	0	0	0	0	0	0	0	0	1	0	0	eukaryotic translation initiation factor 3 subunit I	No	327	20	0	82.92	3	F:GO:0003743; F:GO:0005515; C:GO:0005852	F:translation initiation factor activity; F:protein binding; C:eukaryotic translation initiation factor 3 complex			IPR001680 (SMART); IPR015943 (G3DSA:2.130.10.GENE3D); IPR001680 (PFAM); PTHR19877 (PANTHER); PTHR19877:SF1 (PANTHER); IPR019775 (PROSITE_PATTERNS); IPR001680 (PROSITE_PROFILES); IPR001680 (PROSITE_PROFILES); IPR001680 (PROSITE_PROFILES); IPR001680 (PROSITE_PROFILES); IPR017986 (PROSITE_PROFILES); IPR027525 (HAMAP); IPR017986 (PROSITE_PROFILES); IPR036322 (SUPERFAMILY)	F:GO:0003743; F:GO:0005515; C:GO:0005737; C:GO:0005852	F:translation initiation factor activity; F:protein binding; C:cytoplasm; C:eukaryotic translation initiation factor 3 complex
gbr.208.35.t1	0	0	0	0	0	0	0	0	0	1	0	0	0	0	ubiquitin-protein ligase E3B	No	1079	20	0	76.06	2	F:GO:0004842; F:GO:0005515	F:ubiquitin-protein transferase activity; F:protein binding			Coil (COILS); IPR000569 (SMART); IPR000048 (SMART); G3DSA:3.30.2160.10 (GENE3D); IPR000048 (PFAM); IPR000569 (PFAM); G3DSA:3.30.2410.10 (GENE3D); G3DSA:3.90.1750.10 (GENE3D); mobidb-lite (MOBIDB_LITE); mobidb-lite (MOBIDB_LITE); PTHR45700:SF3 (PANTHER); PTHR45700 (PANTHER); IPR000569 (PROSITE_PROFILES); IPR000048 (PROSITE_PROFILES); IPR000569 (CDD); IPR035983 (SUPERFAMILY)	F:GO:0004842; F:GO:0005515	F:ubiquitin-protein transferase activity; F:protein binding
gbr.309.26.t1	0	0	0	0	0	0	0	0	0	1	0	0	0	0	E3 ubiquitin-protein ligase TRIM56-like	No	425	20	4.12388e-156	80.69	1	F:GO:0008270	F:zinc ion binding			IPR000315 (SMART); IPR011042 (G3DSA:2.120.10.GENE3D); IPR000315 (PFAM); G3DSA:3.30.40.200 (GENE3D); PTHR25462 (PANTHER); IPR013087 (PROSITE_PATTERNS); IPR000315 (PROSITE_PROFILES); IPR000315 (PROSITE_PROFILES); IPR000315 (CDD); SSF101898 (SUPERFAMILY); SSF57845 (SUPERFAMILY)	F:GO:0008270	F:zinc ion binding
gbr.1.27.t1	0	0	0	0	0	0	0	0	0	0	0	0	0	1	LMBR1 domain-containing protein 2-like	No	875	20	0	72.62	1	C:GO:0016020	C:membrane			Coil (COILS); IPR006876 (PFAM); mobidb-lite (MOBIDB_LITE); mobidb-lite (MOBIDB_LITE); mobidb-lite (MOBIDB_LITE); mobidb-lite (MOBIDB_LITE); mobidb-lite (MOBIDB_LITE); PTHR21355 (PANTHER); PTHR21355:SF0 (PANTHER); CYTOPLASMIC_DOMAIN (PHOBIUS); TRANSMEMBRANE (PHOBIUS); NON_CYTOPLASMIC_DOMAIN (PHOBIUS); CYTOPLASMIC_DOMAIN (PHOBIUS); NON_CYTOPLASMIC_DOMAIN (PHOBIUS); TRANSMEMBRANE (PHOBIUS); NON_CYTOPLASMIC_DOMAIN (PHOBIUS); TRANSMEMBRANE (PHOBIUS); CYTOPLASMIC_DOMAIN (PHOBIUS); NON_CYTOPLASMIC_DOMAIN (PHOBIUS); TRANSMEMBRANE (PHOBIUS); TRANSMEMBRANE (PHOBIUS); TRANSMEMBRANE (PHOBIUS); NON_CYTOPLASMIC_DOMAIN (PHOBIUS); CYTOPLASMIC_DOMAIN (PHOBIUS); TRANSMEMBRANE (PHOBIUS); TRANSMEMBRANE (PHOBIUS); NON_CYTOPLASMIC_DOMAIN (PHOBIUS); TRANSMEMBRANE (PHOBIUS); CYTOPLASMIC_DOMAIN (PHOBIUS); TRANSMEMBRANE (PHOBIUS); TMhelix (TMHMM); TMhelix (TMHMM); TMhelix (TMHMM); TMhelix (TMHMM); TMhelix (TMHMM); TMhelix (TMHMM); TMhelix (TMHMM); TMhelix (TMHMM); TMhelix (TMHMM); TMhelix (TMHMM)	no GO terms	no GO terms
gbr.1.49.t1	0	0	0	0	0	0	0	0	0	0	0	1	0	0	hydroxylysine kinase-like	No	398	20	0	55.12	3	P:GO:0016310; F:GO:0016301; F:GO:0016740	P:phosphorylation; F:kinase activity; F:transferase activity			G3DSA:3.90.1200.10 (GENE3D); IPR002575 (PFAM); PTHR21064 (PANTHER); PTHR21064:SF1 (PANTHER); IPR011009 (SUPERFAMILY)	no GO terms	no GO terms
gbr.100.20.t1_gbr.100.21.t1	0	0	0	0	0	0	0	0	0	0	0	1	0	0	U11/U12 small nuclear ribonucleoprotein	No	439	20	0	64.84	4	F:GO:0046872; C:GO:0005654; C:GO:0005689; C:GO:0005829	F:metal ion binding; C:nucleoplasm; C:U12-type spliceosomal complex; C:cytosol			mobidb-lite (MOBIDB_LITE); mobidb-lite (MOBIDB_LITE); mobidb-lite (MOBIDB_LITE); mobidb-lite (MOBIDB_LITE); mobidb-lite (MOBIDB_LITE); mobidb-lite (MOBIDB_LITE); mobidb-lite (MOBIDB_LITE); IPR032845 (PTHR21402:PANTHER); PTHR21402 (PANTHER); IPR032845 (PTHR21402:PANTHER)	no GO terms	no GO terms
gbr.100.55.t1	0	0	0	0	0	0	0	1	0	0	0	0	0	0	uncharacterized protein LOC110975262	No	345	2	0	81.05						mobidb-lite (MOBIDB_LITE); mobidb-lite (MOBIDB_LITE); mobidb-lite (MOBIDB_LITE); mobidb-lite (MOBIDB_LITE); mobidb-lite (MOBIDB_LITE); mobidb-lite (MOBIDB_LITE); mobidb-lite (MOBIDB_LITE); NON_CYTOPLASMIC_DOMAIN (PHOBIUS); CYTOPLASMIC_DOMAIN (PHOBIUS); TRANSMEMBRANE (PHOBIUS); TMhelix (TMHMM)	no GO terms	no GO terms
gbr.11.223.t1	0	0	0	0	0	0	0	0	0	0	0	1	0	0	transmembrane protein 179B-like	No	206	20	1.33149e-148	54.06	2	C:GO:0016020; C:GO:0016021	C:membrane; C:integral component of membrane			IPR029673 (PANTHER); NON_CYTOPLASMIC_DOMAIN (PHOBIUS); CYTOPLASMIC_DOMAIN (PHOBIUS); TRANSMEMBRANE (PHOBIUS); TRANSMEMBRANE (PHOBIUS); NON_CYTOPLASMIC_DOMAIN (PHOBIUS); TRANSMEMBRANE (PHOBIUS); CYTOPLASMIC_DOMAIN (PHOBIUS); CYTOPLASMIC_DOMAIN (PHOBIUS); TRANSMEMBRANE (PHOBIUS); TMhelix (TMHMM); TMhelix (TMHMM); TMhelix (TMHMM); TMhelix (TMHMM)	no GO terms	no GO terms
gbr.110.53.t1	0	0	0	0	0	0	0	0	0	0	0	1	0	0	NPC intracellular cholesterol transporter 2-like	No	85	20	2.72756e-55	69.16	1	P:GO:0015918	P:sterol transport			G3DSA:2.60.40.770 (GENE3D); IPR003172 (PFAM); PTHR11306:SF30 (PANTHER); IPR039670 (PANTHER); IPR014756 (SUPERFAMILY)	no GO terms	no GO terms
gbr.111.53.t1	0	0	0	0	0	0	0	0	0	0	0	1	0	0	uncharacterized protein LOC110987336	No	114	3	5.02092e-10	56.01						mobidb-lite (MOBIDB_LITE); NON_CYTOPLASMIC_DOMAIN (PHOBIUS); CYTOPLASMIC_DOMAIN (PHOBIUS); TRANSMEMBRANE (PHOBIUS)	no GO terms	no GO terms
gbr.111.54.t1	0	0	0	0	0	0	0	0	0	0	0	1	0	0	uncharacterized protein LOC110987364	No	209	9	1.18429e-88	68.85						IPR016054 (PFAM)	no GO terms	no GO terms
gbr.114.7.t1	0	0	0	0	0	0	0	0	0	0	0	0	0	1	protein MRVI1-like	No	2071	20	0	56.02	3	P:GO:0034397; F:GO:0005509; C:GO:0034993	P:telomere localization; F:calcium ion binding; C:meiotic nuclear membrane microtubule tethering complex			Coil (COILS); Coil (COILS); Coil (COILS); Coil (COILS); Coil (COILS); Coil (COILS); Coil (COILS); Coil (COILS); IPR039508 (PFAM); IPR028168 (PFAM); IPR008677 (PFAM); mobidb-lite (MOBIDB_LITE); mobidb-lite (MOBIDB_LITE); mobidb-lite (MOBIDB_LITE); mobidb-lite (MOBIDB_LITE); mobidb-lite (MOBIDB_LITE); mobidb-lite (MOBIDB_LITE); mobidb-lite (MOBIDB_LITE); mobidb-lite (MOBIDB_LITE); mobidb-lite (MOBIDB_LITE); mobidb-lite (MOBIDB_LITE); mobidb-lite (MOBIDB_LITE); mobidb-lite (MOBIDB_LITE); mobidb-lite (MOBIDB_LITE); mobidb-lite (MOBIDB_LITE); mobidb-lite (MOBIDB_LITE); mobidb-lite (MOBIDB_LITE); mobidb-lite (MOBIDB_LITE); mobidb-lite (MOBIDB_LITE); mobidb-lite (MOBIDB_LITE); mobidb-lite (MOBIDB_LITE); mobidb-lite (MOBIDB_LITE); mobidb-lite (MOBIDB_LITE); mobidb-lite (MOBIDB_LITE); mobidb-lite (MOBIDB_LITE); PTHR15352:SF3 (PANTHER); IPR008677 (PANTHER); IPR008677 (PANTHER); IPR008677 (PANTHER); PTHR15352:SF3 (PANTHER); PTHR15352:SF3 (PANTHER); CYTOPLASMIC_DOMAIN (PHOBIUS); NON_CYTOPLASMIC_DOMAIN (PHOBIUS); TRANSMEMBRANE (PHOBIUS); TMhelix (TMHMM)	no GO terms	no GO terms
gbr.117.34.t1	0	0	0	0	0	0	0	0	0	0	0	0	0	1	death-associated protein 1	No	105	20	2.60252e-69	72.34	6	P:GO:0006281; P:GO:0051603; F:GO:0003677; F:GO:0004298; C:GO:0005634; C:GO:0005839	P:DNA repair; P:proteolysis involved in cellular protein catabolic process; F:DNA binding; F:threonine-type endopeptidase activity; C:nucleus; C:proteasome core complex			IPR024130 (PFAM); mobidb-lite (MOBIDB_LITE); mobidb-lite (MOBIDB_LITE); mobidb-lite (MOBIDB_LITE); IPR024130 (PANTHER); PTHR13177:SF3 (PANTHER)	no GO terms	no GO terms
gbr.12.7.t1	0	0	0	0	0	0	0	0	0	1	0	0	0	0	pre-rRNA-processing protein FHL1-like	No	611	20	0	53.7						Coil (COILS); mobidb-lite (MOBIDB_LITE); mobidb-lite (MOBIDB_LITE); mobidb-lite (MOBIDB_LITE); mobidb-lite (MOBIDB_LITE); mobidb-lite (MOBIDB_LITE); mobidb-lite (MOBIDB_LITE); mobidb-lite (MOBIDB_LITE)	no GO terms	no GO terms
gbr.124.36.t1	0	0	0	0	0	0	0	1	0	0	0	0	0	0	uncharacterized protein LOC110982700	Yes	116	2	3.77272e-81	86.21						SIGNAL_PEPTIDE (PHOBIUS); SIGNAL_PEPTIDE_C_REGION (PHOBIUS); NON_CYTOPLASMIC_DOMAIN (PHOBIUS); SIGNAL_PEPTIDE_H_REGION (PHOBIUS); SIGNAL_PEPTIDE_N_REGION (PHOBIUS); SignalP-noTM (SIGNALP_EUK); SignalP-TM (SIGNALP_GRAM_POSITIVE); SignalP-TM (SIGNALP_GRAM_NEGATIVE)	no GO terms	no GO terms
gbr.124.75.t1	0	0	0	0	0	0	0	0	0	0	0	1	0	0	mitochondrial 2-oxoglutarate/malate carrier protein	No	315	20	0	88.86	15	P:GO:0006839; P:GO:0015709; P:GO:0035435; P:GO:0071422; P:GO:0071423; P:GO:1902356; P:GO:1902358; F:GO:0015116; F:GO:0015117; F:GO:0015131; F:GO:0015140; F:GO:0015141; F:GO:0015297; C:GO:0016021; C:GO:0031966	P:mitochondrial transport; P:thiosulfate transport; P:phosphate ion transmembrane transport; P:succinate transmembrane transport; P:malate transmembrane transport; P:oxaloacetate(2-) transmembrane transport; P:sulfate transmembrane transport; F:sulfate transmembrane transporter activity; F:thiosulfate transmembrane transporter activity; F:oxaloacetate transmembrane transporter activity; F:malate transmembrane transporter activity; F:succinate transmembrane transporter activity; F:antiporter activity; C:integral component of membrane; C:mitochondrial membrane			IPR018108 (PFAM); IPR023395 (G3DSA:1.50.40.GENE3D); PTHR45618 (PANTHER); PTHR45618:SF38 (PANTHER); NON_CYTOPLASMIC_DOMAIN (PHOBIUS); CYTOPLASMIC_DOMAIN (PHOBIUS); TRANSMEMBRANE (PHOBIUS); IPR018108 (PROSITE_PROFILES); IPR018108 (PROSITE_PROFILES); IPR018108 (PROSITE_PROFILES); IPR023395 (SUPERFAMILY)	no GO terms	no GO terms
gbr.128.11.t1	0	0	0	0	0	0	0	0	0	0	0	1	0	0	microfibril-associated glycoprotein 4-like	Yes	464	20	0	67.06						Coil (COILS); IPR002181 (SMART); IPR016186 (G3DSA:3.10.100.GENE3D); IPR002181 (PFAM); IPR014715 (G3DSA:4.10.530.GENE3D); IPR014716 (G3DSA:3.90.215.GENE3D); mobidb-lite (MOBIDB_LITE); mobidb-lite (MOBIDB_LITE); mobidb-lite (MOBIDB_LITE); PTHR19143 (PANTHER); SIGNAL_PEPTIDE_H_REGION (PHOBIUS); SIGNAL_PEPTIDE (PHOBIUS); SIGNAL_PEPTIDE_C_REGION (PHOBIUS); SIGNAL_PEPTIDE_N_REGION (PHOBIUS); NON_CYTOPLASMIC_DOMAIN (PHOBIUS); IPR002181 (PROSITE_PROFILES); IPR002181 (CDD); cd00037 (CDD); SignalP-noTM (SIGNALP_EUK); IPR036056 (SUPERFAMILY); IPR016187 (SUPERFAMILY)	no GO terms	no GO terms
gbr.13.96.t1	0	0	0	0	0	0	0	0	0	1	0	0	0	0	VPS35 endosomal protein sorting factor-like	No	971	20	0	79.36						mobidb-lite (MOBIDB_LITE); mobidb-lite (MOBIDB_LITE); IPR029705 (PANTHER)	no GO terms	no GO terms
gbr.134.33.t1	0	0	0	0	0	0	0	0	0	0	0	1	0	0	placenta-specific gene 8 protein-like	No	161	20	5.16157e-115	66.92						IPR006461 (TIGRFAM); IPR006461 (PFAM); IPR006461 (PANTHER); PTHR15907:SF183 (PANTHER)	no GO terms	no GO terms
gbr.136.28.t1	0	0	0	0	0	0	0	0	0	0	1	0	0	0	palmitoyltransferase ZDHHC3-like	No	165	20	5.82351e-60	77.83	6	P:GO:0009987; F:GO:0019706; C:GO:0005737; C:GO:0012505; C:GO:0016021; C:GO:0043231	P:cellular process; F:protein-cysteine S-palmitoyltransferase activity; C:cytoplasm; C:endomembrane system; C:integral component of membrane; C:intracellular membrane-bounded organelle	EC:2.3.1.225	Protein S-acyltransferase	PTHR22883:SF246 (PANTHER); PTHR22883 (PANTHER); NON_CYTOPLASMIC_DOMAIN (PHOBIUS); TRANSMEMBRANE (PHOBIUS); CYTOPLASMIC_DOMAIN (PHOBIUS); TRANSMEMBRANE (PHOBIUS); CYTOPLASMIC_DOMAIN (PHOBIUS); TMhelix (TMHMM); TMhelix (TMHMM)	no GO terms	no GO terms
gbr.137.57.t1	0	0	0	0	0	0	0	0	0	1	0	0	0	0	UPF0696 protein C11orf68 homolog	No	288	20	1.17592e-111	61.28						IPR015034 (PFAM); IPR023398 (G3DSA:3.30.760.GENE3D); mobidb-lite (MOBIDB_LITE); mobidb-lite (MOBIDB_LITE); IPR015034 (PANTHER); IPR023398 (SUPERFAMILY)	no GO terms	no GO terms
gbr.139.43.t1	0	0	0	0	0	0	0	0	0	0	1	0	0	0	male-enhanced antigen 1	No	201	20	8.02086e-144	64.85	1	P:GO:0007283	P:spermatogenesis			PF06910 (PFAM); mobidb-lite (MOBIDB_LITE); mobidb-lite (MOBIDB_LITE); mobidb-lite (MOBIDB_LITE); mobidb-lite (MOBIDB_LITE)	no GO terms	no GO terms
gbr.14.125.t1	0	0	0	0	0	0	0	0	0	0	0	1	0	0	uncharacterized protein LOC110978266 isoform X1	No	436	20	0	65.08	2	C:GO:0016020; C:GO:0016021	C:membrane; C:integral component of membrane			mobidb-lite (MOBIDB_LITE); SIGNAL_PEPTIDE_C_REGION (PHOBIUS); SIGNAL_PEPTIDE (PHOBIUS); SIGNAL_PEPTIDE_H_REGION (PHOBIUS); CYTOPLASMIC_DOMAIN (PHOBIUS); NON_CYTOPLASMIC_DOMAIN (PHOBIUS); TRANSMEMBRANE (PHOBIUS); SIGNAL_PEPTIDE_N_REGION (PHOBIUS); TMhelix (TMHMM)	no GO terms	no GO terms
gbr.14.81.t1	0	0	0	0	0	0	0	0	0	0	0	0	0	1	vacuolar protein sorting-associated protein 13B isoform X4	No	4111	20	0	63.04						IPR026854 (PFAM); IPR009543 (PFAM); IPR031645 (PFAM); mobidb-lite (MOBIDB_LITE); mobidb-lite (MOBIDB_LITE); mobidb-lite (MOBIDB_LITE); mobidb-lite (MOBIDB_LITE); mobidb-lite (MOBIDB_LITE); mobidb-lite (MOBIDB_LITE); mobidb-lite (MOBIDB_LITE); mobidb-lite (MOBIDB_LITE); mobidb-lite (MOBIDB_LITE); mobidb-lite (MOBIDB_LITE); mobidb-lite (MOBIDB_LITE); mobidb-lite (MOBIDB_LITE); mobidb-lite (MOBIDB_LITE); mobidb-lite (MOBIDB_LITE); IPR039782 (PANTHER); IPR030476 (PROSITE_PATTERNS)	no GO terms	no GO terms
gbr.141.52.t1	0	0	0	0	0	0	0	0	0	1	0	0	0	0	uncharacterized protein LOC110983404	No	197	1	1.34885e-80	98.37						mobidb-lite (MOBIDB_LITE); mobidb-lite (MOBIDB_LITE); CYTOPLASMIC_DOMAIN (PHOBIUS); NON_CYTOPLASMIC_DOMAIN (PHOBIUS); TRANSMEMBRANE (PHOBIUS); TMhelix (TMHMM)	no GO terms	no GO terms
gbr.142.87.t1	0	0	0	0	0	0	0	1	0	0	0	1	0	0	microfibril-associated glycoprotein 4-like	Yes	307	20	0	65.77						Coil (COILS); IPR002181 (SMART); G3DSA:3.90.215.20 (GENE3D); IPR002181 (PFAM); PTHR19143 (PANTHER); IPR020837 (PROSITE_PATTERNS); SIGNAL_PEPTIDE_H_REGION (PHOBIUS); SIGNAL_PEPTIDE_N_REGION (PHOBIUS); SIGNAL_PEPTIDE (PHOBIUS); SIGNAL_PEPTIDE_C_REGION (PHOBIUS); NON_CYTOPLASMIC_DOMAIN (PHOBIUS); IPR002181 (PROSITE_PROFILES); IPR002181 (CDD); SignalP-noTM (SIGNALP_EUK); IPR036056 (SUPERFAMILY)	no GO terms	no GO terms
gbr.145.14.t1	0	0	0	0	0	0	0	1	0	0	0	0	0	0	MYND-type zinc finger protein	No	427	20	0	62.42	4	P:GO:0006457; F:GO:0046872; F:GO:0051082; C:GO:0016272	P:protein folding; F:metal ion binding; F:unfolded protein binding; C:prefoldin complex			G3DSA:3.30.60.180 (GENE3D); IPR002893 (PFAM); mobidb-lite (MOBIDB_LITE); mobidb-lite (MOBIDB_LITE); IPR002893 (PROSITE_PROFILES); SSF144232 (SUPERFAMILY)	no GO terms	no GO terms
gbr.149.14.t1	0	0	0	0	0	0	0	0	0	1	0	0	0	1	annexin A7-like	No	154	20	1.20221e-76	61.49	1	C:GO:0016021	C:integral component of membrane			mobidb-lite (MOBIDB_LITE); mobidb-lite (MOBIDB_LITE); mobidb-lite (MOBIDB_LITE); NON_CYTOPLASMIC_DOMAIN (PHOBIUS); TRANSMEMBRANE (PHOBIUS); CYTOPLASMIC_DOMAIN (PHOBIUS); TMhelix (TMHMM)	no GO terms	no GO terms
gbr.15.56.t1	0	0	0	0	0	0	0	1	0	0	0	0	0	0	protein C9orf135-like	No	218	20	8.76743e-163	80.6	1	C:GO:0005886	C:plasma membrane			IPR027905 (PFAM); IPR027905 (PANTHER)	no GO terms	no GO terms
gbr.151.39.t1	0	0	0	0	0	0	0	1	0	0	0	0	0	0	myb-like protein U	No	461	19	0	65.69						mobidb-lite (MOBIDB_LITE); mobidb-lite (MOBIDB_LITE); mobidb-lite (MOBIDB_LITE); mobidb-lite (MOBIDB_LITE)	no GO terms	no GO terms
gbr.151.75.t1	0	0	0	0	0	0	0	0	0	1	0	0	0	0	protein shisa-5-like isoform X2	No	283	20	0	56.32	2	C:GO:0016020; C:GO:0016021	C:membrane; C:integral component of membrane			mobidb-lite (MOBIDB_LITE); mobidb-lite (MOBIDB_LITE); PTHR36694 (PANTHER); TRANSMEMBRANE (PHOBIUS); CYTOPLASMIC_DOMAIN (PHOBIUS); CYTOPLASMIC_DOMAIN (PHOBIUS); NON_CYTOPLASMIC_DOMAIN (PHOBIUS); TRANSMEMBRANE (PHOBIUS); NON_CYTOPLASMIC_DOMAIN (PHOBIUS); TRANSMEMBRANE (PHOBIUS); TRANSMEMBRANE (PHOBIUS); CYTOPLASMIC_DOMAIN (PHOBIUS); TMhelix (TMHMM); TMhelix (TMHMM); TMhelix (TMHMM); TMhelix (TMHMM)	no GO terms	no GO terms
gbr.152.3.t1	0	0	0	0	0	0	0	0	0	0	0	1	0	0	teneurin-3-like isoform X1	No	2707	20	0	61.83						IPR000742 (SMART); G3DSA:2.10.25.10 (GENE3D); G3DSA:2.10.25.10 (GENE3D); IPR013111 (PFAM); G3DSA:2.10.25.10 (GENE3D); IPR041161 (PFAM); G3DSA:2.10.25.10 (GENE3D); IPR011042 (G3DSA:2.120.10.GENE3D); IPR011042 (G3DSA:2.120.10.GENE3D); G3DSA:2.180.10.10 (GENE3D); IPR028916 (PFAM); G3DSA:3.90.930.1 (GENE3D); mobidb-lite (MOBIDB_LITE); mobidb-lite (MOBIDB_LITE); mobidb-lite (MOBIDB_LITE); mobidb-lite (MOBIDB_LITE); mobidb-lite (MOBIDB_LITE); mobidb-lite (MOBIDB_LITE); mobidb-lite (MOBIDB_LITE); mobidb-lite (MOBIDB_LITE); PTHR11219 (PANTHER); IPR000742 (PROSITE_PATTERNS); IPR000742 (PROSITE_PATTERNS); IPR000742 (PROSITE_PATTERNS); IPR000742 (PROSITE_PATTERNS); IPR000742 (PROSITE_PATTERNS); IPR000742 (PROSITE_PATTERNS); IPR000742 (PROSITE_PATTERNS); NON_CYTOPLASMIC_DOMAIN (PHOBIUS); CYTOPLASMIC_DOMAIN (PHOBIUS); TRANSMEMBRANE (PHOBIUS); IPR000742 (PROSITE_PROFILES); IPR000742 (PROSITE_PROFILES); IPR000742 (PROSITE_PROFILES); cd00054 (CDD); SSF63829 (SUPERFAMILY); IPR008969 (SUPERFAMILY); SSF101898 (SUPERFAMILY); TMhelix (TMHMM)	no GO terms	no GO terms
gbr.154.17.t1	0	0	0	0	0	0	0	0	0	0	0	1	0	0	MIT domain-containing protein 1	No	243	20	1.18614e-179	79.68						Coil (COILS); IPR007330 (SMART); G3DSA:1.20.58.280 (GENE3D); IPR038113 (G3DSA:3.30.870.GENE3D); IPR032341 (PFAM); IPR007330 (PFAM); PTHR21222 (PANTHER); IPR007330 (CDD); IPR032341 (CDD); IPR036181 (SUPERFAMILY)	no GO terms	no GO terms
gbr.155.19.t1	0	0	0	0	0	0	0	0	0	0	0	0	0	1	EOG090X0IKX	No	191	20	7.999e-134	84.05	2	P:GO:0006388; C:GO:0072669	P:tRNA splicing, via endonucleolytic cleavage and ligation; C:tRNA-splicing ligase complex			IPR036820 (G3DSA:3.55.10.GENE3D); IPR023572 (PFAM); mobidb-lite (MOBIDB_LITE); IPR002804 (PANTHER); PTHR12682:SF11 (PANTHER); IPR036820 (SUPERFAMILY)	no GO terms	no GO terms
gbr.156.37.t1	0	0	0	0	0	0	0	0	0	0	0	1	0	0	putative defense protein 3	Yes	539	20	5.65118e-126	58.36	2	C:GO:0016020; C:GO:0016021	C:membrane; C:integral component of membrane			IPR042307 (G3DSA:2.60.40.GENE3D); IPR002861 (PFAM); PTHR45828 (PANTHER); SIGNAL_PEPTIDE_N_REGION (PHOBIUS); NON_CYTOPLASMIC_DOMAIN (PHOBIUS); SIGNAL_PEPTIDE (PHOBIUS); SIGNAL_PEPTIDE_C_REGION (PHOBIUS); SIGNAL_PEPTIDE_H_REGION (PHOBIUS); IPR002861 (PROSITE_PROFILES); IPR002861 (PROSITE_PROFILES); IPR002861 (CDD); IPR002861 (CDD); SignalP-noTM (SIGNALP_EUK)	no GO terms	no GO terms
gbr.160.11.t1	0	0	0	0	0	0	0	0	0	0	0	0	0	1	low density lipoprotein receptor adapter protein 1 isoform X1	No	364	20	0	61.71						IPR006020 (SMART); IPR011993 (G3DSA:2.30.29.GENE3D); IPR006020 (PFAM); mobidb-lite (MOBIDB_LITE); mobidb-lite (MOBIDB_LITE); PTHR11232:SF35 (PANTHER); PTHR11232 (PANTHER); IPR006020 (PROSITE_PROFILES); cd13159 (CDD); SSF50729 (SUPERFAMILY)	no GO terms	no GO terms
gbr.160.57.t1	0	0	0	0	0	0	0	0	0	0	0	1	0	0	kin of IRRE-like protein 1	No	519	10	0	52.24						mobidb-lite (MOBIDB_LITE); mobidb-lite (MOBIDB_LITE); mobidb-lite (MOBIDB_LITE); mobidb-lite (MOBIDB_LITE); SIGNAL_PEPTIDE_C_REGION (PHOBIUS); NON_CYTOPLASMIC_DOMAIN (PHOBIUS); SIGNAL_PEPTIDE (PHOBIUS); SIGNAL_PEPTIDE_H_REGION (PHOBIUS); SIGNAL_PEPTIDE_N_REGION (PHOBIUS); TRANSMEMBRANE (PHOBIUS); CYTOPLASMIC_DOMAIN (PHOBIUS); IPR007110 (PROSITE_PROFILES); SignalP-noTM (SIGNALP_EUK); SignalP-TM (SIGNALP_GRAM_POSITIVE); TMhelix (TMHMM)	no GO terms	no GO terms
gbr.162.2.t1	0	0	0	0	0	0	0	0	0	1	0	1	0	1	lymphocyte antigen 6E-like	Yes	123	8	4.34605e-66	55.59						CYTOPLASMIC_DOMAIN (PHOBIUS); SIGNAL_PEPTIDE_H_REGION (PHOBIUS); SIGNAL_PEPTIDE (PHOBIUS); TRANSMEMBRANE (PHOBIUS); SIGNAL_PEPTIDE_C_REGION (PHOBIUS); SIGNAL_PEPTIDE_N_REGION (PHOBIUS); NON_CYTOPLASMIC_DOMAIN (PHOBIUS); SignalP-noTM (SIGNALP_EUK); SSF57302 (SUPERFAMILY)	no GO terms	no GO terms
gbr.162.20.t1	0	0	0	0	0	0	0	1	0	0	0	0	0	0	ropporin-1-like protein	No	223	20	1.02084e-164	86.47	3	P:GO:0048240; C:GO:0005737; C:GO:0031514	P:sperm capacitation; C:cytoplasm; C:motile cilium			G3DSA:1.20.890.10 (GENE3D); PTHR14952 (PANTHER); PTHR14952:SF14 (PANTHER); SSF47391 (SUPERFAMILY)	no GO terms	no GO terms
gbr.167.54.t1	0	0	0	0	0	0	0	0	0	0	0	1	0	0	uncharacterized protein LOC110987117	No	280	2	0	76.96						Coil (COILS); mobidb-lite (MOBIDB_LITE); mobidb-lite (MOBIDB_LITE); mobidb-lite (MOBIDB_LITE); CYTOPLASMIC_DOMAIN (PHOBIUS); SIGNAL_PEPTIDE_N_REGION (PHOBIUS); SIGNAL_PEPTIDE_C_REGION (PHOBIUS); NON_CYTOPLASMIC_DOMAIN (PHOBIUS); TRANSMEMBRANE (PHOBIUS); SIGNAL_PEPTIDE_H_REGION (PHOBIUS); SIGNAL_PEPTIDE (PHOBIUS); PS51257 (PROSITE_PROFILES); SignalP-noTM (SIGNALP_EUK); SignalP-TM (SIGNALP_GRAM_POSITIVE); SignalP-noTM (SIGNALP_GRAM_NEGATIVE); TMhelix (TMHMM)	no GO terms	no GO terms
gbr.168.12.t1	0	0	0	0	0	0	0	0	0	0	0	1	0	0	---NA---	No	87									mobidb-lite (MOBIDB_LITE); SIGNAL_PEPTIDE_C_REGION (PHOBIUS); CYTOPLASMIC_DOMAIN (PHOBIUS); SIGNAL_PEPTIDE (PHOBIUS); SIGNAL_PEPTIDE_H_REGION (PHOBIUS); NON_CYTOPLASMIC_DOMAIN (PHOBIUS); TRANSMEMBRANE (PHOBIUS); SIGNAL_PEPTIDE_N_REGION (PHOBIUS); SignalP-noTM (SIGNALP_EUK); SignalP-TM (SIGNALP_GRAM_POSITIVE); SignalP-noTM (SIGNALP_GRAM_NEGATIVE); TMhelix (TMHMM); TMhelix (TMHMM)	no GO terms	no GO terms
gbr.168.37.t1_gbr.168.38.t1	0	0	0	0	0	0	0	0	0	0	0	1	0	0	uncharacterized protein LOC110987159	Yes	188	1	7.08628e-135	100						IPR029006 (G3DSA:3.40.20.GENE3D); SSF55753 (SUPERFAMILY)	no GO terms	no GO terms
gbr.180.27.t1	0	0	0	0	0	0	0	0	0	0	0	1	0	1	vacuolar protein sorting-associated protein 13A-like isoform X1	No	655	20	0	72.68	3	P:GO:0006623; P:GO:0045053; C:GO:0019898	P:protein targeting to vacuole; P:protein retention in Golgi apparatus; C:extrinsic component of membrane			IPR031645 (PFAM); IPR026847 (PANTHER); PTHR16166:SF125 (PANTHER); CYTOPLASMIC_DOMAIN (PHOBIUS); NON_CYTOPLASMIC_DOMAIN (PHOBIUS); TRANSMEMBRANE (PHOBIUS)	no GO terms	no GO terms
gbr.181.19.t1	0	0	0	0	0	0	0	0	0	0	0	1	0	0	cytochrome c oxidase subunit NDUFA4-like	No	84	20	1.17995e-55	73.67	1	C:GO:0016020	C:membrane			IPR010530 (PFAM); IPR010530 (PANTHER); PTHR14256:SF4 (PANTHER); SIGNAL_PEPTIDE_N_REGION (PHOBIUS); SIGNAL_PEPTIDE_H_REGION (PHOBIUS); SIGNAL_PEPTIDE_C_REGION (PHOBIUS); NON_CYTOPLASMIC_DOMAIN (PHOBIUS); SIGNAL_PEPTIDE (PHOBIUS); TMhelix (TMHMM)	no GO terms	no GO terms
gbr.185.4.t1	0	0	0	0	0	0	0	0	0	0	0	1	0	0	uncharacterized protein LOC117291873	No	120	1	5.1713e-61	87.6						IPR011993 (G3DSA:2.30.29.GENE3D); IPR002404 (PFAM); SSF50729 (SUPERFAMILY)	no GO terms	no GO terms
gbr.188.22.t1	0	0	0	0	0	0	0	0	0	0	0	1	0	0	cation-dependent mannose-6-phosphate receptor	No	1123	20	0	50.88	8	P:GO:0006622; F:GO:0005537; F:GO:0019904; C:GO:0005768; C:GO:0005794; C:GO:0005802; C:GO:0016020; C:GO:0016021	P:protein targeting to lysosome; F:mannose binding; F:protein domain specific binding; C:endosome; C:Golgi apparatus; C:trans-Golgi network; C:membrane; C:integral component of membrane			Coil (COILS); IPR028927 (PFAM); mobidb-lite (MOBIDB_LITE); mobidb-lite (MOBIDB_LITE); mobidb-lite (MOBIDB_LITE); mobidb-lite (MOBIDB_LITE); mobidb-lite (MOBIDB_LITE); mobidb-lite (MOBIDB_LITE); mobidb-lite (MOBIDB_LITE); mobidb-lite (MOBIDB_LITE); PTHR15071 (PANTHER); PTHR15071:SF26 (PANTHER); CYTOPLASMIC_DOMAIN (PHOBIUS); TRANSMEMBRANE (PHOBIUS); NON_CYTOPLASMIC_DOMAIN (PHOBIUS); TMhelix (TMHMM)	no GO terms	no GO terms
gbr.189.4.t1	0	0	0	0	0	0	0	0	0	0	0	0	0	1	collagen alpha-1(V) chain-like isoform X7	No	1780	20	0	65.54	9	P:GO:0003431; P:GO:0030198; F:GO:0005201; F:GO:0046872; C:GO:0005576; C:GO:0005581; C:GO:0005583; C:GO:0005615; C:GO:0031012	P:growth plate cartilage chondrocyte development; P:extracellular matrix organization; F:extracellular matrix structural constituent; F:metal ion binding; C:extracellular region; C:collagen trimer; C:fibrillar collagen trimer; C:extracellular space; C:extracellular matrix			IPR001791 (SMART); IPR010515 (PFAM); IPR016186 (G3DSA:3.10.100.GENE3D); G3DSA:2.10.10.50 (GENE3D); G3DSA:2.60.120.200 (GENE3D); IPR008160 (PFAM); mobidb-lite (MOBIDB_LITE); mobidb-lite (MOBIDB_LITE); mobidb-lite (MOBIDB_LITE); mobidb-lite (MOBIDB_LITE); mobidb-lite (MOBIDB_LITE); mobidb-lite (MOBIDB_LITE); mobidb-lite (MOBIDB_LITE); mobidb-lite (MOBIDB_LITE); mobidb-lite (MOBIDB_LITE); mobidb-lite (MOBIDB_LITE); mobidb-lite (MOBIDB_LITE); mobidb-lite (MOBIDB_LITE); mobidb-lite (MOBIDB_LITE); mobidb-lite (MOBIDB_LITE); PTHR24023 (PANTHER); IPR013320 (SUPERFAMILY); IPR016187 (SUPERFAMILY)	no GO terms	no GO terms
gbr.189.7.t1	0	0	0	0	0	0	0	1	0	0	0	0	0	0	RmlC-like cupin domain-containing protein	No	458	20	0	64.81						IPR014710 (G3DSA:2.60.120.GENE3D); mobidb-lite (MOBIDB_LITE); IPR011051 (SUPERFAMILY)	no GO terms	no GO terms
gbr.2.141.t1	0	0	0	0	0	0	0	0	0	0	0	1	0	0	pinhead-like protein	No	363	20	0	51.18						mobidb-lite (MOBIDB_LITE); mobidb-lite (MOBIDB_LITE); mobidb-lite (MOBIDB_LITE); PTHR39313 (PANTHER); SIGNAL_PEPTIDE_H_REGION (PHOBIUS); SIGNAL_PEPTIDE (PHOBIUS); NON_CYTOPLASMIC_DOMAIN (PHOBIUS); SIGNAL_PEPTIDE_C_REGION (PHOBIUS); SIGNAL_PEPTIDE_N_REGION (PHOBIUS); TMhelix (TMHMM)	no GO terms	no GO terms
gbr.2.20.t1	0	0	0	0	0	0	0	1	0	0	0	0	0	0	UPF0728 protein C10orf53 homolog	No	92	20	8.72034e-63	82.55	3	P:GO:0008150; F:GO:0003674; C:GO:0005575	P:biological_process; F:molecular_function; C:cellular_component			IPR027885 (PFAM); IPR027885 (PANTHER)	no GO terms	no GO terms
gbr.20.53.t1	0	0	0	0	0	0	0	0	0	1	0	1	0	0	cysteine-rich antimicrobial peptide precursor	Yes	86	3	5.21382e-27	70.71						NON_CYTOPLASMIC_DOMAIN (PHOBIUS); SIGNAL_PEPTIDE_C_REGION (PHOBIUS); SIGNAL_PEPTIDE_N_REGION (PHOBIUS); SIGNAL_PEPTIDE (PHOBIUS); SIGNAL_PEPTIDE_H_REGION (PHOBIUS); SignalP-TM (SIGNALP_GRAM_POSITIVE); SignalP-noTM (SIGNALP_EUK); SignalP-noTM (SIGNALP_GRAM_NEGATIVE); TMhelix (TMHMM)	no GO terms	no GO terms
gbr.204.22.t1	0	0	0	0	0	0	0	0	0	1	0	0	0	0	CD226 antigen-like	Yes	345	14	3.05192e-64	58.25						IPR003599 (SMART); IPR013783 (G3DSA:2.60.40.GENE3D); IPR013783 (G3DSA:2.60.40.GENE3D); SIGNAL_PEPTIDE_C_REGION (PHOBIUS); SIGNAL_PEPTIDE_H_REGION (PHOBIUS); SIGNAL_PEPTIDE_N_REGION (PHOBIUS); SIGNAL_PEPTIDE (PHOBIUS); NON_CYTOPLASMIC_DOMAIN (PHOBIUS); SignalP-noTM (SIGNALP_EUK); IPR036179 (SUPERFAMILY)	no GO terms	no GO terms
gbr.205.9.t1	0	0	0	0	0	0	0	0	0	0	0	1	0	0	protein NDRG3-like isoform X1	No	404	20	0	88.85						IPR029058 (G3DSA:3.40.50.GENE3D); IPR004142 (PFAM); mobidb-lite (MOBIDB_LITE); PTHR11034:SF19 (PANTHER); IPR004142 (PANTHER); IPR029058 (SUPERFAMILY)	no GO terms	no GO terms
gbr.21.5.t1	0	0	0	0	0	0	0	0	0	0	0	1	0	0	protein SpAN-like	No	118	20	1.00082e-83	64.6	2	F:GO:0008237; C:GO:0110165	F:metallopeptidase activity; C:cellular anatomical entity			IPR000859 (SMART); IPR000859 (PFAM); IPR035914 (G3DSA:2.60.120.GENE3D); PTHR45645 (PANTHER); PTHR45645:SF47 (PANTHER); IPR000859 (PROSITE_PROFILES); IPR000859 (CDD); IPR035914 (SUPERFAMILY)	no GO terms	no GO terms
gbr.215.36.t1	0	0	0	0	0	0	0	0	0	0	0	1	0	0	uncharacterized protein LOC110977964	No	399	20	1.02589e-98	61.53						mobidb-lite (MOBIDB_LITE); mobidb-lite (MOBIDB_LITE)	no GO terms	no GO terms
gbr.215.41.t1	0	0	0	0	0	0	0	0	0	1	0	0	0	0	calphotin-like isoform X1	No	468	4	0	87.2						mobidb-lite (MOBIDB_LITE); mobidb-lite (MOBIDB_LITE); mobidb-lite (MOBIDB_LITE); mobidb-lite (MOBIDB_LITE); mobidb-lite (MOBIDB_LITE); mobidb-lite (MOBIDB_LITE); mobidb-lite (MOBIDB_LITE); mobidb-lite (MOBIDB_LITE); mobidb-lite (MOBIDB_LITE); mobidb-lite (MOBIDB_LITE); mobidb-lite (MOBIDB_LITE)	no GO terms	no GO terms
gbr.218.31.t1	0	0	0	0	0	0	0	0	0	1	0	0	0	0	development-specific protein LVN1.2-like	Yes	211	5	1.14324e-147	52.24						SIGNAL_PEPTIDE_C_REGION (PHOBIUS); SIGNAL_PEPTIDE_H_REGION (PHOBIUS); SIGNAL_PEPTIDE (PHOBIUS); SIGNAL_PEPTIDE_N_REGION (PHOBIUS); NON_CYTOPLASMIC_DOMAIN (PHOBIUS); SignalP-noTM (SIGNALP_EUK); SignalP-TM (SIGNALP_GRAM_POSITIVE)	no GO terms	no GO terms
gbr.218.7.t1	0	0	0	0	0	0	0	0	0	0	0	1	0	0	uncharacterized protein LOC110984122 isoform X2	No	152	2	1.11317e-14	63.71						mobidb-lite (MOBIDB_LITE); mobidb-lite (MOBIDB_LITE)	no GO terms	no GO terms
gbr.225.22.t1	0	0	0	0	0	0	0	1	0	0	0	1	0	0	uncharacterized protein LOC110985625	No	353	6	2.51701e-156	71.07	2	C:GO:0016020; C:GO:0016021	C:membrane; C:integral component of membrane			mobidb-lite (MOBIDB_LITE); mobidb-lite (MOBIDB_LITE); CYTOPLASMIC_DOMAIN (PHOBIUS); NON_CYTOPLASMIC_DOMAIN (PHOBIUS); TRANSMEMBRANE (PHOBIUS); TMhelix (TMHMM)	no GO terms	no GO terms
gbr.226.22.t1	0	0	0	0	0	0	0	1	0	0	0	0	0	0	tektin A1	No	463	20	0	78.96	4	P:GO:0060271; P:GO:0060294; C:GO:0015630; C:GO:0036126	P:cilium assembly; P:cilium movement involved in cell motility; C:microtubule cytoskeleton; C:sperm flagellum			Coil (COILS); Coil (COILS); Coil (COILS); IPR000435 (PRINTS); PF03148 (PFAM); mobidb-lite (MOBIDB_LITE); PTHR19960:SF12 (PANTHER); IPR000435 (PANTHER)	no GO terms	no GO terms
gbr.23.2.t1	0	0	0	0	0	0	0	0	0	1	0	0	0	1	proton-coupled amino acid transporter 1 isoform X1	No	503	20	0	72.45	7	P:GO:0006812; P:GO:0015804; P:GO:0034220; F:GO:0008324; F:GO:0015175; F:GO:0015179; C:GO:0110165	P:cation transport; P:neutral amino acid transport; P:ion transmembrane transport; F:cation transmembrane transporter activity; F:neutral amino acid transmembrane transporter activity; F:L-amino acid transmembrane transporter activity; C:cellular anatomical entity			IPR013057 (PFAM); PTHR22950:SF188 (PANTHER); PTHR22950 (PANTHER); NON_CYTOPLASMIC_DOMAIN (PHOBIUS); CYTOPLASMIC_DOMAIN (PHOBIUS); CYTOPLASMIC_DOMAIN (PHOBIUS); TRANSMEMBRANE (PHOBIUS); CYTOPLASMIC_DOMAIN (PHOBIUS); TRANSMEMBRANE (PHOBIUS); TRANSMEMBRANE (PHOBIUS); NON_CYTOPLASMIC_DOMAIN (PHOBIUS); NON_CYTOPLASMIC_DOMAIN (PHOBIUS); TRANSMEMBRANE (PHOBIUS); TRANSMEMBRANE (PHOBIUS); TRANSMEMBRANE (PHOBIUS); CYTOPLASMIC_DOMAIN (PHOBIUS); TRANSMEMBRANE (PHOBIUS); TRANSMEMBRANE (PHOBIUS); NON_CYTOPLASMIC_DOMAIN (PHOBIUS); CYTOPLASMIC_DOMAIN (PHOBIUS); NON_CYTOPLASMIC_DOMAIN (PHOBIUS); TRANSMEMBRANE (PHOBIUS); TMhelix (TMHMM); TMhelix (TMHMM); TMhelix (TMHMM); TMhelix (TMHMM); TMhelix (TMHMM); TMhelix (TMHMM); TMhelix (TMHMM); TMhelix (TMHMM); TMhelix (TMHMM)	no GO terms	no GO terms
gbr.23.69.t1	0	0	0	0	0	0	0	0	0	0	0	1	0	0	cysteine-rich motor neuron 1 protein-like	Yes	126	20	7.35683e-44	54.95	3	P:GO:0007229; C:GO:0016020; C:GO:0016021	P:integrin-mediated signaling pathway; C:membrane; C:integral component of membrane			G3DSA:2.10.25.10 (GENE3D); SIGNAL_PEPTIDE_C_REGION (PHOBIUS); SIGNAL_PEPTIDE_N_REGION (PHOBIUS); SIGNAL_PEPTIDE (PHOBIUS); SIGNAL_PEPTIDE_H_REGION (PHOBIUS); NON_CYTOPLASMIC_DOMAIN (PHOBIUS); IPR000742 (PROSITE_PROFILES); SignalP-noTM (SIGNALP_EUK); SignalP-TM (SIGNALP_GRAM_POSITIVE); SignalP-noTM (SIGNALP_GRAM_NEGATIVE); SSF57196 (SUPERFAMILY)	no GO terms	no GO terms
gbr.236.12.t1	0	0	0	0	0	0	0	0	0	0	0	1	0	0	beta-microseminoprotein isoform X2	Yes	120	20	9.30299e-74	53.01	1	C:GO:0005576	C:extracellular region			G3DSA:2.60.40.1900 (GENE3D); IPR008735 (PFAM); IPR008735 (PANTHER); TRANSMEMBRANE (PHOBIUS); CYTOPLASMIC_DOMAIN (PHOBIUS); NON_CYTOPLASMIC_DOMAIN (PHOBIUS); SignalP-TM (SIGNALP_EUK); TMhelix (TMHMM)	no GO terms	no GO terms
gbr.236.14.t1	0	0	0	0	0	0	0	0	0	1	0	1	0	0	NPC intracellular cholesterol transporter 2 homolog a	No	90	20	7.50446e-60	71.76	4	P:GO:0009987; P:GO:0015918; F:GO:0032934; F:GO:0097367	P:cellular process; P:sterol transport; F:sterol binding; F:carbohydrate derivative binding			IPR003172 (PFAM); G3DSA:2.60.40.770 (GENE3D); PTHR11306:SF30 (PANTHER); IPR039670 (PANTHER); IPR014756 (SUPERFAMILY); TMhelix (TMHMM)	no GO terms	no GO terms
gbr.236.8.t1	0	0	0	0	0	0	0	1	0	1	0	1	0	0	uncharacterized protein LOC110982418 isoform X2	No	166	2	1.91597e-74	94.02						mobidb-lite (MOBIDB_LITE); mobidb-lite (MOBIDB_LITE); TRANSMEMBRANE (PHOBIUS); CYTOPLASMIC_DOMAIN (PHOBIUS); SIGNAL_PEPTIDE_N_REGION (PHOBIUS); SIGNAL_PEPTIDE_H_REGION (PHOBIUS); SIGNAL_PEPTIDE_C_REGION (PHOBIUS); SIGNAL_PEPTIDE (PHOBIUS); NON_CYTOPLASMIC_DOMAIN (PHOBIUS); SignalP-noTM (SIGNALP_EUK); SignalP-TM (SIGNALP_GRAM_POSITIVE); TMhelix (TMHMM); TMhelix (TMHMM)	no GO terms	no GO terms
gbr.237.11.t1	0	0	0	0	0	0	0	0	0	1	0	0	0	0	60S ribosomal protein L24-like	No	155	20	1.99004e-107	77.9	6	P:GO:0000027; P:GO:0006412; P:GO:1902626; F:GO:0003723; F:GO:0003735; C:GO:0022625	P:ribosomal large subunit assembly; P:translation; P:assembly of large subunit precursor of preribosome; F:RNA binding; F:structural constituent of ribosome; C:cytosolic large ribosomal subunit			Coil (COILS); IPR011017 (SMART); IPR000988 (PFAM); G3DSA:3.30.160.440 (GENE3D); IPR038630 (G3DSA:2.30.170.GENE3D); mobidb-lite (MOBIDB_LITE); mobidb-lite (MOBIDB_LITE); IPR000988 (PANTHER); PTHR10792:SF27 (PANTHER); IPR023442 (PROSITE_PATTERNS); IPR000988 (CDD); SSF57716 (SUPERFAMILY)	no GO terms	no GO terms
gbr.238.8.t1	0	0	0	0	0	0	0	0	0	0	0	1	0	1	ly-6/neurotoxin-like protein 1	Yes	127	20	7.04327e-84	57.35						SIGNAL_PEPTIDE_H_REGION (PHOBIUS); SIGNAL_PEPTIDE_C_REGION (PHOBIUS); SIGNAL_PEPTIDE_N_REGION (PHOBIUS); NON_CYTOPLASMIC_DOMAIN (PHOBIUS); SIGNAL_PEPTIDE (PHOBIUS); SignalP-noTM (SIGNALP_EUK); SignalP-TM (SIGNALP_GRAM_POSITIVE); SignalP-noTM (SIGNALP_GRAM_NEGATIVE)	no GO terms	no GO terms
gbr.245.18.t1	0	0	0	0	0	0	0	1	0	0	0	0	0	0	Ly6-like protein 2	Yes	127	14	1.18993e-84	50.72	5	P:GO:0030431; P:GO:0032222; P:GO:1903818; C:GO:0016020; C:GO:0016021	P:sleep; P:regulation of synaptic transmission, cholinergic; P:positive regulation of voltage-gated potassium channel activity; C:membrane; C:integral component of membrane			PTHR33562 (PANTHER); SIGNAL_PEPTIDE_H_REGION (PHOBIUS); SIGNAL_PEPTIDE_C_REGION (PHOBIUS); SIGNAL_PEPTIDE_N_REGION (PHOBIUS); NON_CYTOPLASMIC_DOMAIN (PHOBIUS); SIGNAL_PEPTIDE (PHOBIUS); SignalP-noTM (SIGNALP_EUK); SignalP-TM (SIGNALP_GRAM_POSITIVE); SSF57302 (SUPERFAMILY)	no GO terms	no GO terms
gbr.245.19.t1	0	0	0	0	0	0	0	0	0	0	0	1	0	0	Ly6-like protein 2	Yes	124	13	2.52772e-41	49.9	5	P:GO:0030431; P:GO:0032222; P:GO:1903818; C:GO:0016020; C:GO:0016021	P:sleep; P:regulation of synaptic transmission, cholinergic; P:positive regulation of voltage-gated potassium channel activity; C:membrane; C:integral component of membrane			G3DSA:2.10.60.10 (GENE3D); PTHR33562 (PANTHER); SIGNAL_PEPTIDE_N_REGION (PHOBIUS); SIGNAL_PEPTIDE_H_REGION (PHOBIUS); SIGNAL_PEPTIDE_C_REGION (PHOBIUS); NON_CYTOPLASMIC_DOMAIN (PHOBIUS); SIGNAL_PEPTIDE (PHOBIUS); SignalP-noTM (SIGNALP_GRAM_NEGATIVE); SignalP-noTM (SIGNALP_EUK); SignalP-TM (SIGNALP_GRAM_POSITIVE); SSF57302 (SUPERFAMILY)	no GO terms	no GO terms
gbr.25.160.t1	0	0	0	0	0	0	0	0	0	0	0	1	0	0	cell adhesion molecule 2-like	No	618	5	0	56						mobidb-lite (MOBIDB_LITE); mobidb-lite (MOBIDB_LITE); mobidb-lite (MOBIDB_LITE); mobidb-lite (MOBIDB_LITE); CYTOPLASMIC_DOMAIN (PHOBIUS); NON_CYTOPLASMIC_DOMAIN (PHOBIUS); CYTOPLASMIC_DOMAIN (PHOBIUS); TRANSMEMBRANE (PHOBIUS); TRANSMEMBRANE (PHOBIUS); IPR007110 (PROSITE_PROFILES); IPR007110 (PROSITE_PROFILES); TMhelix (TMHMM); TMhelix (TMHMM)	no GO terms	no GO terms
gbr.25.161.t1	0	0	0	0	0	0	0	0	0	0	0	1	0	0	cell adhesion molecule 2-like	No	450	20	0	50.71						IPR003599 (SMART); IPR013098 (PFAM); IPR013783 (G3DSA:2.60.40.GENE3D); IPR013783 (G3DSA:2.60.40.GENE3D); PTHR45889 (PANTHER); NON_CYTOPLASMIC_DOMAIN (PHOBIUS); SIGNAL_PEPTIDE_C_REGION (PHOBIUS); SIGNAL_PEPTIDE (PHOBIUS); SIGNAL_PEPTIDE_N_REGION (PHOBIUS); TRANSMEMBRANE (PHOBIUS); CYTOPLASMIC_DOMAIN (PHOBIUS); SIGNAL_PEPTIDE_H_REGION (PHOBIUS); IPR007110 (PROSITE_PROFILES); IPR007110 (PROSITE_PROFILES); cd00096 (CDD); cd00096 (CDD); SignalP-noTM (SIGNALP_EUK); SignalP-noTM (SIGNALP_GRAM_NEGATIVE); IPR036179 (SUPERFAMILY); IPR036179 (SUPERFAMILY); TMhelix (TMHMM)	no GO terms	no GO terms
gbr.25.9.t1	0	0	0	0	0	0	0	0	0	1	0	0	0	0	placenta-specific gene 8 protein-like	No	153	20	2.36653e-109	65.79						IPR006461 (TIGRFAM); IPR006461 (PFAM); PTHR15907:SF183 (PANTHER); IPR006461 (PANTHER)	no GO terms	no GO terms
gbr.25.94.t1	0	0	0	0	0	0	0	0	0	0	0	1	0	0	SH3 domain-binding glutamic acid-rich-like protein 3	No	91	20	4.22536e-61	77.53	3	P:GO:0022900; F:GO:0009055; F:GO:0015035	P:electron transport chain; F:electron transfer activity; F:protein-disulfide reductase activity			IPR006993 (PFAM); IPR036249 (G3DSA:3.40.30.GENE3D); PTHR12232 (PANTHER); IPR036249 (SUPERFAMILY)	no GO terms	no GO terms
gbr.252.6.t1	0	0	0	0	0	0	0	0	0	0	0	1	0	0	ly-6/neurotoxin-like protein 1	Yes	139	20	8.20967e-97	56.02						SIGNAL_PEPTIDE_H_REGION (PHOBIUS); NON_CYTOPLASMIC_DOMAIN (PHOBIUS); SIGNAL_PEPTIDE_C_REGION (PHOBIUS); SIGNAL_PEPTIDE_N_REGION (PHOBIUS); SIGNAL_PEPTIDE (PHOBIUS); SignalP-TM (SIGNALP_GRAM_POSITIVE); SignalP-noTM (SIGNALP_EUK)	no GO terms	no GO terms
gbr.259.27.t1	0	0	0	0	0	0	0	0	0	1	0	1	0	0	fibrinogen-like protein 1	Yes	534	20	0	57.73	1	C:GO:0110165	C:cellular anatomical entity			IPR002181 (SMART); G3DSA:3.90.215.20 (GENE3D); IPR002181 (PFAM); PTHR19143 (PANTHER); IPR020837 (PROSITE_PATTERNS); IPR020837 (PROSITE_PATTERNS); SIGNAL_PEPTIDE_H_REGION (PHOBIUS); SIGNAL_PEPTIDE (PHOBIUS); NON_CYTOPLASMIC_DOMAIN (PHOBIUS); SIGNAL_PEPTIDE_N_REGION (PHOBIUS); SIGNAL_PEPTIDE_C_REGION (PHOBIUS); IPR002181 (PROSITE_PROFILES); IPR002181 (PROSITE_PROFILES); IPR002181 (CDD); IPR002181 (CDD); SignalP-TM (SIGNALP_GRAM_POSITIVE); SignalP-noTM (SIGNALP_EUK); IPR036056 (SUPERFAMILY); IPR036056 (SUPERFAMILY)	no GO terms	no GO terms
gbr.260.2.t1	0	0	0	0	0	0	0	1	0	0	0	0	0	0	tektin-1-like	No	402	20	0	79.47	4	P:GO:0060271; P:GO:0060294; C:GO:0015630; C:GO:0031514	P:cilium assembly; P:cilium movement involved in cell motility; C:microtubule cytoskeleton; C:motile cilium			Coil (COILS); Coil (COILS); Coil (COILS); Coil (COILS); Coil (COILS); IPR000435 (PRINTS); PF03148 (PFAM); PTHR19960:SF25 (PANTHER); IPR000435 (PANTHER)	no GO terms	no GO terms
gbr.262.1.t1	0	0	0	0	0	0	0	0	0	1	0	0	0	0	UPF0160 protein MYG1, mitochondrial	No	383	20	0	81.11						IPR003226 (PFAM); IPR003226 (PANTHER)	no GO terms	no GO terms
gbr.268.13.t1_gbr.268.15.t1	0	0	0	0	0	0	0	1	0	0	0	0	0	0	myosin-11-like isoform X1	No	1786	20	0	69.34						mobidb-lite (MOBIDB_LITE); mobidb-lite (MOBIDB_LITE); mobidb-lite (MOBIDB_LITE); mobidb-lite (MOBIDB_LITE); mobidb-lite (MOBIDB_LITE); mobidb-lite (MOBIDB_LITE); mobidb-lite (MOBIDB_LITE); mobidb-lite (MOBIDB_LITE); mobidb-lite (MOBIDB_LITE); PTHR34491 (PANTHER); PTHR34491 (PANTHER); PTHR34491:SF9 (PANTHER)	no GO terms	no GO terms
gbr.274.33.t1	0	0	0	0	0	0	0	0	0	0	0	0	0	1	beclin 1-associated autophagy-related key regulator-like isoform X1	No	512	20	0	59.5	3	C:GO:0005622; C:GO:0016020; C:GO:0043226	C:intracellular anatomical structure; C:membrane; C:organelle			Coil (COILS); Coil (COILS); IPR018791 (PFAM); mobidb-lite (MOBIDB_LITE); mobidb-lite (MOBIDB_LITE); mobidb-lite (MOBIDB_LITE); PTHR13664 (PANTHER)	no GO terms	no GO terms
gbr.279.16.t1	0	0	0	0	0	0	0	0	0	1	0	1	0	0	lactadherin-like isoform X1	Yes	124	10	9.5638e-83	60.98						SIGNAL_PEPTIDE_N_REGION (PHOBIUS); SIGNAL_PEPTIDE_H_REGION (PHOBIUS); SIGNAL_PEPTIDE_C_REGION (PHOBIUS); NON_CYTOPLASMIC_DOMAIN (PHOBIUS); SIGNAL_PEPTIDE (PHOBIUS); SignalP-noTM (SIGNALP_EUK)	no GO terms	no GO terms
gbr.280.8.t1	0	0	0	0	0	0	0	0	0	0	0	0	0	1	zinc finger HIT domain-containing protein 2-like	No	841	20	0	61.48	1	F:GO:0046872	F:metal ion binding			mobidb-lite (MOBIDB_LITE); mobidb-lite (MOBIDB_LITE); IPR039646 (PANTHER)	no GO terms	no GO terms
gbr.283.2.t1	0	0	0	0	0	0	0	1	0	1	0	1	0	0	uncharacterized protein LOC110983903	Yes	246	5	0	69.76						NON_CYTOPLASMIC_DOMAIN (PHOBIUS); SIGNAL_PEPTIDE_H_REGION (PHOBIUS); SIGNAL_PEPTIDE_N_REGION (PHOBIUS); SIGNAL_PEPTIDE (PHOBIUS); SIGNAL_PEPTIDE_C_REGION (PHOBIUS); IPR008139 (PROSITE_PROFILES); SignalP-noTM (SIGNALP_GRAM_NEGATIVE); SignalP-TM (SIGNALP_GRAM_POSITIVE); SignalP-noTM (SIGNALP_EUK); IPR011001 (SUPERFAMILY)	no GO terms	no GO terms
gbr.286.17.t1	0	0	0	0	0	0	0	0	0	1	0	0	0	0	toll-like receptor 13	No	356	20	1.46354e-21	53.05	3	P:GO:0015074; F:GO:0003676; F:GO:0046872	P:DNA integration; F:nucleic acid binding; F:metal ion binding			G3DSA:1.10.340.70 (GENE3D); IPR041588 (PFAM); mobidb-lite (MOBIDB_LITE); mobidb-lite (MOBIDB_LITE); mobidb-lite (MOBIDB_LITE)	no GO terms	no GO terms
gbr.288.8.t1	0	0	0	0	0	0	0	1	0	0	0	0	0	0	uncharacterized protein LOC110986038	Yes	147	1	5.34755e-106	100						mobidb-lite (MOBIDB_LITE); mobidb-lite (MOBIDB_LITE); SIGNAL_PEPTIDE_H_REGION (PHOBIUS); NON_CYTOPLASMIC_DOMAIN (PHOBIUS); SIGNAL_PEPTIDE_N_REGION (PHOBIUS); SIGNAL_PEPTIDE (PHOBIUS); SIGNAL_PEPTIDE_C_REGION (PHOBIUS); SignalP-TM (SIGNALP_GRAM_POSITIVE); SignalP-noTM (SIGNALP_GRAM_NEGATIVE); SignalP-noTM (SIGNALP_EUK); TMhelix (TMHMM)	no GO terms	no GO terms
gbr.29.73.t1	0	0	0	0	0	0	0	0	0	1	0	0	0	0	lamin-B1-like isoform X3	No	565	20	0	80.27	1	C:GO:0005882	C:intermediate filament			Coil (COILS); Coil (COILS); Coil (COILS); Coil (COILS); Coil (COILS); Coil (COILS); IPR039008 (SMART); IPR036415 (G3DSA:2.60.40.GENE3D); IPR042180 (G3DSA:1.20.5.GENE3D); G3DSA:1.20.5.500 (GENE3D); IPR042180 (G3DSA:1.20.5.GENE3D); IPR001322 (PFAM); G3DSA:1.20.5.170 (GENE3D); IPR039008 (PFAM); mobidb-lite (MOBIDB_LITE); mobidb-lite (MOBIDB_LITE); mobidb-lite (MOBIDB_LITE); PTHR45721 (PANTHER); PTHR45721:SF11 (PANTHER); IPR018039 (PROSITE_PATTERNS); IPR001322 (PROSITE_PROFILES); IPR039008 (PROSITE_PROFILES); SignalP-TM (SIGNALP_GRAM_POSITIVE); IPR036415 (SUPERFAMILY); SSF64593 (SUPERFAMILY); SSF64593 (SUPERFAMILY)	no GO terms	no GO terms
gbr.298.8.t1	0	0	0	0	0	0	0	0	0	1	0	0	0	0	zinc finger matrin-type protein 5	No	144	20	1.65813e-91	47.88	5	F:GO:0003676; F:GO:0008270; F:GO:0046872; C:GO:0005634; C:GO:0005689	F:nucleic acid binding; F:zinc ion binding; F:metal ion binding; C:nucleus; C:U12-type spliceosomal complex			mobidb-lite (MOBIDB_LITE); mobidb-lite (MOBIDB_LITE)	no GO terms	no GO terms
gbr.3.105.t1	0	0	0	0	0	0	0	1	0	0	0	0	0	0	testis-expressed sequence 36 protein-like	No	172	20	3.08691e-117	56.52						IPR029369 (PFAM); mobidb-lite (MOBIDB_LITE); mobidb-lite (MOBIDB_LITE); mobidb-lite (MOBIDB_LITE); mobidb-lite (MOBIDB_LITE); mobidb-lite (MOBIDB_LITE); PTHR35440 (PANTHER)	no GO terms	no GO terms
gbr.3.117.t1	0	0	0	0	0	0	0	0	0	0	0	1	0	0	uncharacterized protein LOC110973940	No	333	5	0	59.42						mobidb-lite (MOBIDB_LITE); mobidb-lite (MOBIDB_LITE); mobidb-lite (MOBIDB_LITE); mobidb-lite (MOBIDB_LITE); mobidb-lite (MOBIDB_LITE); mobidb-lite (MOBIDB_LITE)	no GO terms	no GO terms
gbr.3.50.t1	0	0	0	0	0	0	0	1	0	0	0	0	0	0	actin, cytoplasmic	No	376	20	0	98.92	3	F:GO:0005524; C:GO:0005737; C:GO:0005856	F:ATP binding; C:cytoplasm; C:cytoskeleton			IPR004000 (PRINTS); IPR004000 (SMART); G3DSA:3.30.420.40 (GENE3D); G3DSA:3.90.640.10 (GENE3D); G3DSA:3.30.420.40 (GENE3D); IPR004000 (PFAM); IPR004000 (PANTHER); PTHR11937:SF359 (PANTHER); IPR004001 (PROSITE_PATTERNS); IPR004001 (PROSITE_PATTERNS); IPR020902 (PROSITE_PATTERNS); cd00012 (CDD); IPR043129 (SUPERFAMILY); IPR043129 (SUPERFAMILY)	no GO terms	no GO terms
gbr.301.30.t1	0	0	0	0	0	0	0	0	0	1	0	1	0	0	Williams-Beuren syndrome chromosomal region 27 protein-like	No	149	20	4.33916e-93	59.23	2	P:GO:0006744; F:GO:0008168	P:ubiquinone biosynthetic process; F:methyltransferase activity			G3DSA:3.40.50.150 (GENE3D); PTHR43591 (PANTHER); PTHR43591:SF68 (PANTHER); cd02440 (CDD); IPR029063 (SUPERFAMILY)	no GO terms	no GO terms
gbr.314.5.t1	0	0	0	0	0	0	0	0	0	1	0	0	0	0	solute carrier family 45 member 3-like	No	546	20	0	60.52	4	P:GO:0055085; F:GO:0022857; C:GO:0016020; C:GO:0016021	P:transmembrane transport; F:transmembrane transporter activity; C:membrane; C:integral component of membrane			G3DSA:1.20.1250.20 (GENE3D); PTHR19432:SF71 (PANTHER); PTHR19432 (PANTHER); NON_CYTOPLASMIC_DOMAIN (PHOBIUS); TRANSMEMBRANE (PHOBIUS); TRANSMEMBRANE (PHOBIUS); TRANSMEMBRANE (PHOBIUS); CYTOPLASMIC_DOMAIN (PHOBIUS); TRANSMEMBRANE (PHOBIUS); TRANSMEMBRANE (PHOBIUS); TRANSMEMBRANE (PHOBIUS); NON_CYTOPLASMIC_DOMAIN (PHOBIUS); NON_CYTOPLASMIC_DOMAIN (PHOBIUS); CYTOPLASMIC_DOMAIN (PHOBIUS); CYTOPLASMIC_DOMAIN (PHOBIUS); TRANSMEMBRANE (PHOBIUS); TRANSMEMBRANE (PHOBIUS); NON_CYTOPLASMIC_DOMAIN (PHOBIUS); CYTOPLASMIC_DOMAIN (PHOBIUS); CYTOPLASMIC_DOMAIN (PHOBIUS); CYTOPLASMIC_DOMAIN (PHOBIUS); NON_CYTOPLASMIC_DOMAIN (PHOBIUS); TRANSMEMBRANE (PHOBIUS); TRANSMEMBRANE (PHOBIUS); TRANSMEMBRANE (PHOBIUS); NON_CYTOPLASMIC_DOMAIN (PHOBIUS); cd17313 (CDD); IPR036259 (SUPERFAMILY); IPR036259 (SUPERFAMILY); TMhelix (TMHMM); TMhelix (TMHMM); TMhelix (TMHMM); TMhelix (TMHMM); TMhelix (TMHMM); TMhelix (TMHMM); TMhelix (TMHMM); TMhelix (TMHMM); TMhelix (TMHMM); TMhelix (TMHMM)	no GO terms	no GO terms
gbr.315.18.t1	0	0	0	0	0	0	0	1	0	0	0	0	0	0	---NA---	No	104									mobidb-lite (MOBIDB_LITE); mobidb-lite (MOBIDB_LITE)	no GO terms	no GO terms
gbr.318.31.t1	0	0	0	0	0	0	0	1	0	0	0	0	0	0	flocculation protein FLO11-like isoform X1	No	1045	4	0	74.41						IPR003598 (SMART); IPR003599 (SMART); IPR013783 (G3DSA:2.60.40.GENE3D); PF13927 (PFAM); mobidb-lite (MOBIDB_LITE); mobidb-lite (MOBIDB_LITE); mobidb-lite (MOBIDB_LITE); mobidb-lite (MOBIDB_LITE); mobidb-lite (MOBIDB_LITE); TRANSMEMBRANE (PHOBIUS); SIGNAL_PEPTIDE (PHOBIUS); CYTOPLASMIC_DOMAIN (PHOBIUS); SIGNAL_PEPTIDE_H_REGION (PHOBIUS); SIGNAL_PEPTIDE_N_REGION (PHOBIUS); NON_CYTOPLASMIC_DOMAIN (PHOBIUS); SIGNAL_PEPTIDE_C_REGION (PHOBIUS); IPR007110 (PROSITE_PROFILES); cd00096 (CDD); SignalP-noTM (SIGNALP_EUK); IPR036179 (SUPERFAMILY); TMhelix (TMHMM)	no GO terms	no GO terms
gbr.326.4.t1	0	0	0	0	0	0	0	0	0	0	0	1	0	0	uncharacterized protein LOC110979978	No	400	1	0	94.03						mobidb-lite (MOBIDB_LITE); mobidb-lite (MOBIDB_LITE)	no GO terms	no GO terms
gbr.331.13.t1	0	0	0	0	0	0	0	0	0	0	0	0	0	1	uncharacterized protein LOC110976199	No	757	7	0	57.21						mobidb-lite (MOBIDB_LITE); mobidb-lite (MOBIDB_LITE); mobidb-lite (MOBIDB_LITE); mobidb-lite (MOBIDB_LITE); mobidb-lite (MOBIDB_LITE); mobidb-lite (MOBIDB_LITE); mobidb-lite (MOBIDB_LITE); mobidb-lite (MOBIDB_LITE); mobidb-lite (MOBIDB_LITE); SIGNAL_PEPTIDE_C_REGION (PHOBIUS); SIGNAL_PEPTIDE (PHOBIUS); SIGNAL_PEPTIDE_N_REGION (PHOBIUS); TRANSMEMBRANE (PHOBIUS); NON_CYTOPLASMIC_DOMAIN (PHOBIUS); CYTOPLASMIC_DOMAIN (PHOBIUS); SIGNAL_PEPTIDE_H_REGION (PHOBIUS); SignalP-noTM (SIGNALP_GRAM_NEGATIVE); SignalP-noTM (SIGNALP_EUK); SignalP-TM (SIGNALP_GRAM_POSITIVE); TMhelix (TMHMM)	no GO terms	no GO terms
gbr.332.8.t1	0	0	0	0	0	0	0	1	0	0	0	0	0	0	uncharacterized protein LOC110984989	Yes	299	19	0	62.36						SIGNAL_PEPTIDE_H_REGION (PHOBIUS); SIGNAL_PEPTIDE (PHOBIUS); SIGNAL_PEPTIDE_C_REGION (PHOBIUS); SIGNAL_PEPTIDE_N_REGION (PHOBIUS); NON_CYTOPLASMIC_DOMAIN (PHOBIUS); SignalP-noTM (SIGNALP_EUK); SignalP-noTM (SIGNALP_GRAM_NEGATIVE); SignalP-TM (SIGNALP_GRAM_POSITIVE)	no GO terms	no GO terms
gbr.34.34.t1	0	0	0	0	0	0	0	0	0	0	0	1	0	0	microfibril-associated glycoprotein 4-like	Yes	270	20	0	65.78	2	F:GO:0005488; C:GO:0110165	F:binding; C:cellular anatomical entity			IPR002181 (SMART); G3DSA:3.90.215.20 (GENE3D); IPR002181 (PFAM); PTHR19143 (PANTHER); IPR020837 (PROSITE_PATTERNS); SIGNAL_PEPTIDE_C_REGION (PHOBIUS); NON_CYTOPLASMIC_DOMAIN (PHOBIUS); SIGNAL_PEPTIDE (PHOBIUS); SIGNAL_PEPTIDE_N_REGION (PHOBIUS); SIGNAL_PEPTIDE_H_REGION (PHOBIUS); IPR002181 (PROSITE_PROFILES); IPR002181 (CDD); SignalP-noTM (SIGNALP_EUK); IPR036056 (SUPERFAMILY)	no GO terms	no GO terms
gbr.342.20.t1	0	0	0	0	0	0	0	0	0	1	0	0	0	0	integrator complex subunit 3-like	No	1025	20	0	75.95	5	P:GO:0006281; P:GO:0007093; P:GO:0010212; C:GO:0005737; C:GO:0070876	P:DNA repair; P:mitotic cell cycle checkpoint signaling; P:response to ionizing radiation; C:cytoplasm; C:SOSS complex			IPR019333 (PFAM); mobidb-lite (MOBIDB_LITE); mobidb-lite (MOBIDB_LITE); mobidb-lite (MOBIDB_LITE); mobidb-lite (MOBIDB_LITE); IPR019333 (PANTHER)	no GO terms	no GO terms
gbr.348.1.t1	0	0	0	0	0	0	0	0	0	0	0	0	0	1	transmembrane protein 59	No	330	20	0	62.28	2	C:GO:0016020; C:GO:0016021	C:membrane; C:integral component of membrane			IPR022065 (PFAM); IPR022065 (PANTHER); SIGNAL_PEPTIDE (PHOBIUS); SIGNAL_PEPTIDE_H_REGION (PHOBIUS); TRANSMEMBRANE (PHOBIUS); SIGNAL_PEPTIDE_N_REGION (PHOBIUS); SIGNAL_PEPTIDE_C_REGION (PHOBIUS); NON_CYTOPLASMIC_DOMAIN (PHOBIUS); CYTOPLASMIC_DOMAIN (PHOBIUS); SignalP-noTM (SIGNALP_EUK); SignalP-TM (SIGNALP_GRAM_POSITIVE); TMhelix (TMHMM)	no GO terms	no GO terms
gbr.35.37.t1	0	0	0	0	0	0	0	1	0	0	0	0	0	0	armadillo-like helical domain containing protein 1	No	413	20	0	80.81	2	P:GO:0006869; F:GO:0005319	P:lipid transport; F:lipid transporter activity			IPR041090 (PFAM); IPR011989 (G3DSA:1.25.10.GENE3D); mobidb-lite (MOBIDB_LITE); mobidb-lite (MOBIDB_LITE); IPR041090 (PANTHER); IPR016024 (SUPERFAMILY)	no GO terms	no GO terms
gbr.35.71.t1	0	0	0	0	0	0	0	0	0	0	0	0	0	1	midnolin isoform X3	No	268	20	0	58.57	1	C:GO:0005634	C:nucleus			G3DSA:3.10.20.90 (GENE3D); mobidb-lite (MOBIDB_LITE); mobidb-lite (MOBIDB_LITE); mobidb-lite (MOBIDB_LITE); mobidb-lite (MOBIDB_LITE); IPR039336 (PANTHER); cd01804 (CDD); IPR029071 (SUPERFAMILY)	no GO terms	no GO terms
gbr.35.75.t1	0	0	0	0	0	0	0	0	0	1	0	0	0	0	pre-mRNA-splicing factor 38A	No	345	20	0	80.68	3	P:GO:0000398; C:GO:0016021; C:GO:0071005	P:mRNA splicing, via spliceosome; C:integral component of membrane; C:U2-type precatalytic spliceosome			IPR005037 (PFAM); mobidb-lite (MOBIDB_LITE); mobidb-lite (MOBIDB_LITE); mobidb-lite (MOBIDB_LITE); mobidb-lite (MOBIDB_LITE); IPR005037 (PANTHER); PTHR23142:SF7 (PANTHER)	no GO terms	no GO terms
gbr.363.1.t1	0	0	0	0	0	0	0	1	0	0	0	0	0	0	multidrug resistance-associated protein 4-like	No	144	20	2.51786e-25	58.63	10	P:GO:0006811; P:GO:0055085; P:GO:1902476; F:GO:0000166; F:GO:0005254; F:GO:0005524; F:GO:0016887; F:GO:0042626; C:GO:0016020; C:GO:0016021	P:ion transport; P:transmembrane transport; P:chloride transmembrane transport; F:nucleotide binding; F:chloride channel activity; F:ATP binding; F:ATPase; F:ATPase-coupled transmembrane transporter activity; C:membrane; C:integral component of membrane			mobidb-lite (MOBIDB_LITE)	no GO terms	no GO terms
gbr.365.16.t1	0	0	0	0	0	0	0	0	0	1	0	1	0	1	prenylated Rab acceptor protein 1-like isoform X2	No	187	20	4.14809e-134	77.13	1	C:GO:0016020	C:membrane			IPR004895 (PFAM); PTHR19317:SF0 (PANTHER); IPR004895 (PANTHER); TRANSMEMBRANE (PHOBIUS); NON_CYTOPLASMIC_DOMAIN (PHOBIUS); NON_CYTOPLASMIC_DOMAIN (PHOBIUS); TRANSMEMBRANE (PHOBIUS); CYTOPLASMIC_DOMAIN (PHOBIUS); TRANSMEMBRANE (PHOBIUS); CYTOPLASMIC_DOMAIN (PHOBIUS); TMhelix (TMHMM); TMhelix (TMHMM); TMhelix (TMHMM)	no GO terms	no GO terms
gbr.375.34.t1	0	0	0	0	0	0	0	0	0	1	0	0	0	0	keratin-associated protein 5-9-like	No	163	20	1.87219e-111	69.81	1	C:GO:0016020	C:membrane			TRANSMEMBRANE (PHOBIUS); CYTOPLASMIC_DOMAIN (PHOBIUS); NON_CYTOPLASMIC_DOMAIN (PHOBIUS); TMhelix (TMHMM)	no GO terms	no GO terms
gbr.379.18.t1	0	0	0	0	0	0	0	0	0	1	0	1	0	0	histamine N-methyltransferase-like	No	293	20	0	70.91	3	P:GO:0032259; F:GO:0008168; F:GO:0016740	P:methylation; F:methyltransferase activity; F:transferase activity			PF13489 (PFAM); G3DSA:3.40.50.150 (GENE3D); IPR029063 (SUPERFAMILY)	no GO terms	no GO terms
gbr.38.64.t1	0	0	0	0	0	0	0	1	0	1	0	0	0	0	enkurin-like	No	257	20	0	82.8	2	F:GO:0005516; C:GO:0001669	F:calmodulin binding; C:acrosomal vesicle			Coil (COILS); Coil (COILS); IPR027012 (PFAM); mobidb-lite (MOBIDB_LITE); mobidb-lite (MOBIDB_LITE); mobidb-lite (MOBIDB_LITE); IPR026150 (PTHR21490:PANTHER); PTHR21490 (PANTHER); IPR027012 (PROSITE_PROFILES)	no GO terms	no GO terms
gbr.384.6.t1	0	0	0	0	0	0	0	0	0	0	0	0	0	1	Y' element ATP-dependent helicase YPR204W-like isoform X1	No	236	7	1.05527e-117	64.79						TRANSMEMBRANE (PHOBIUS); NON_CYTOPLASMIC_DOMAIN (PHOBIUS); CYTOPLASMIC_DOMAIN (PHOBIUS); CYTOPLASMIC_DOMAIN (PHOBIUS); CYTOPLASMIC_DOMAIN (PHOBIUS); NON_CYTOPLASMIC_DOMAIN (PHOBIUS); TRANSMEMBRANE (PHOBIUS); TRANSMEMBRANE (PHOBIUS); TRANSMEMBRANE (PHOBIUS); cd03807 (CDD); TMhelix (TMHMM); TMhelix (TMHMM); TMhelix (TMHMM); TMhelix (TMHMM)	no GO terms	no GO terms
gbr.388.26.t1	0	0	0	0	0	0	0	0	0	0	0	1	0	0	---NA---	No	510									IPR003599 (SMART); IPR013106 (PFAM); IPR013783 (G3DSA:2.60.40.GENE3D); mobidb-lite (MOBIDB_LITE); mobidb-lite (MOBIDB_LITE); mobidb-lite (MOBIDB_LITE); mobidb-lite (MOBIDB_LITE); mobidb-lite (MOBIDB_LITE); mobidb-lite (MOBIDB_LITE); mobidb-lite (MOBIDB_LITE); mobidb-lite (MOBIDB_LITE); mobidb-lite (MOBIDB_LITE); TRANSMEMBRANE (PHOBIUS); NON_CYTOPLASMIC_DOMAIN (PHOBIUS); CYTOPLASMIC_DOMAIN (PHOBIUS); IPR007110 (PROSITE_PROFILES); IPR036179 (SUPERFAMILY); TMhelix (TMHMM)	no GO terms	no GO terms
gbr.40.62.t1	0	0	0	0	0	0	0	1	0	0	0	0	0	0	cyclic nucleotide-binding domain-containing protein 2-like isoform X1	No	593	20	0	78.74	2	P:GO:0007283; F:GO:0030552	P:spermatogenesis; F:cAMP binding			IPR014710 (G3DSA:2.60.120.GENE3D); IPR000595 (PFAM); mobidb-lite (MOBIDB_LITE); mobidb-lite (MOBIDB_LITE); IPR043533 (PANTHER); PTHR23011:SF31 (PANTHER); IPR018488 (PROSITE_PATTERNS); IPR000595 (PROSITE_PROFILES); IPR000595 (CDD); IPR018490 (SUPERFAMILY); IPR018490 (SUPERFAMILY)	no GO terms	no GO terms
gbr.403.11.t1	0	0	0	0	0	0	0	0	0	0	0	0	1	0	UPF0394 inner membrane protein YeeE-like	No	441	20	0	65.95	1	C:GO:0016020	C:membrane			IPR007272 (PFAM); PTHR30574 (PANTHER); TRANSMEMBRANE (PHOBIUS); CYTOPLASMIC_DOMAIN (PHOBIUS); TRANSMEMBRANE (PHOBIUS); TRANSMEMBRANE (PHOBIUS); TRANSMEMBRANE (PHOBIUS); NON_CYTOPLASMIC_DOMAIN (PHOBIUS); TRANSMEMBRANE (PHOBIUS); NON_CYTOPLASMIC_DOMAIN (PHOBIUS); CYTOPLASMIC_DOMAIN (PHOBIUS); TRANSMEMBRANE (PHOBIUS); NON_CYTOPLASMIC_DOMAIN (PHOBIUS); TRANSMEMBRANE (PHOBIUS); TRANSMEMBRANE (PHOBIUS); NON_CYTOPLASMIC_DOMAIN (PHOBIUS); CYTOPLASMIC_DOMAIN (PHOBIUS); NON_CYTOPLASMIC_DOMAIN (PHOBIUS); CYTOPLASMIC_DOMAIN (PHOBIUS); TRANSMEMBRANE (PHOBIUS); CYTOPLASMIC_DOMAIN (PHOBIUS); TMhelix (TMHMM); TMhelix (TMHMM); TMhelix (TMHMM); TMhelix (TMHMM); TMhelix (TMHMM); TMhelix (TMHMM); TMhelix (TMHMM); TMhelix (TMHMM); TMhelix (TMHMM)	no GO terms	no GO terms
gbr.406.9.t1	0	0	0	0	0	0	0	0	0	0	0	1	0	0	uncharacterized protein LOC117301548	Yes	105	1	1.16701e-08	65.96						SIGNAL_PEPTIDE_N_REGION (PHOBIUS); SIGNAL_PEPTIDE_C_REGION (PHOBIUS); SIGNAL_PEPTIDE_H_REGION (PHOBIUS); SIGNAL_PEPTIDE (PHOBIUS); NON_CYTOPLASMIC_DOMAIN (PHOBIUS); SignalP-TM (SIGNALP_GRAM_POSITIVE); SignalP-noTM (SIGNALP_EUK); SignalP-noTM (SIGNALP_GRAM_NEGATIVE); TMhelix (TMHMM)	no GO terms	no GO terms
gbr.415.13.t1	0	0	0	0	0	0	0	0	0	0	0	1	0	1	transmembrane emp24 domain-containing protein 2	No	203	20	4.87433e-152	92.05	8	P:GO:0006886; P:GO:0006888; P:GO:0007030; C:GO:0005783; C:GO:0005793; C:GO:0005794; C:GO:0016021; C:GO:0030134	P:intracellular protein transport; P:endoplasmic reticulum to Golgi vesicle-mediated transport; P:Golgi organization; C:endoplasmic reticulum; C:endoplasmic reticulum-Golgi intermediate compartment; C:Golgi apparatus; C:integral component of membrane; C:COPII-coated ER to Golgi transport vesicle			IPR009038 (SMART); IPR009038 (PFAM); PTHR22811:SF177 (PANTHER); IPR015720 (PANTHER); TRANSMEMBRANE (PHOBIUS); SIGNAL_PEPTIDE_H_REGION (PHOBIUS); SIGNAL_PEPTIDE_C_REGION (PHOBIUS); NON_CYTOPLASMIC_DOMAIN (PHOBIUS); SIGNAL_PEPTIDE (PHOBIUS); SIGNAL_PEPTIDE_N_REGION (PHOBIUS); CYTOPLASMIC_DOMAIN (PHOBIUS); IPR009038 (PROSITE_PROFILES); IPR036598 (SUPERFAMILY); TMhelix (TMHMM); TMhelix (TMHMM)	no GO terms	no GO terms
gbr.418.10.t1_gbr.418.11.t1	0	0	0	0	0	0	0	0	0	0	0	1	0	0	cysteine-rich venom protein Mr30-like isoform X2	Yes	538	20	0	62.34	1	C:GO:0005576	C:extracellular region			IPR001283 (PRINTS); IPR036375 (G3DSA:2.110.10.GENE3D); IPR035940 (G3DSA:3.40.33.GENE3D); IPR014044 (PFAM); mobidb-lite (MOBIDB_LITE); IPR001283 (PANTHER); PTHR10334:SF220 (PANTHER); IPR018487 (PROSITE_PROFILES); IPR018487 (PROSITE_PROFILES); IPR035940 (SUPERFAMILY); IPR036375 (SUPERFAMILY)	no GO terms	no GO terms
gbr.422.5.t1	0	0	0	0	0	0	0	1	0	0	0	0	0	0	uncharacterized protein LOC110977148 isoform X1	Yes	246	4	0	81.7						NON_CYTOPLASMIC_DOMAIN (PHOBIUS); SIGNAL_PEPTIDE_C_REGION (PHOBIUS); SIGNAL_PEPTIDE_N_REGION (PHOBIUS); SIGNAL_PEPTIDE_H_REGION (PHOBIUS); SIGNAL_PEPTIDE (PHOBIUS); IPR008139 (PROSITE_PROFILES); SignalP-noTM (SIGNALP_EUK); SignalP-TM (SIGNALP_GRAM_POSITIVE); SignalP-noTM (SIGNALP_GRAM_NEGATIVE); IPR011001 (SUPERFAMILY)	no GO terms	no GO terms
gbr.43.18.t1_gbr.43.19.t1	0	0	0	0	0	0	0	0	0	0	0	1	0	0	uncharacterized protein LOC117300659	Yes	301	2	2.70976e-43	51.55						IPR007110 (PROSITE_PROFILES)	no GO terms	no GO terms
gbr.444.16.t1	0	0	0	0	0	0	0	0	0	1	0	0	0	0	collagen alpha-1(II) chain	Yes	839	6	0	59.62						Coil (COILS); mobidb-lite (MOBIDB_LITE); mobidb-lite (MOBIDB_LITE); mobidb-lite (MOBIDB_LITE); mobidb-lite (MOBIDB_LITE); mobidb-lite (MOBIDB_LITE); mobidb-lite (MOBIDB_LITE); mobidb-lite (MOBIDB_LITE); mobidb-lite (MOBIDB_LITE); mobidb-lite (MOBIDB_LITE); mobidb-lite (MOBIDB_LITE); mobidb-lite (MOBIDB_LITE); mobidb-lite (MOBIDB_LITE); mobidb-lite (MOBIDB_LITE); mobidb-lite (MOBIDB_LITE); CYTOPLASMIC_DOMAIN (PHOBIUS); SIGNAL_PEPTIDE (PHOBIUS); SIGNAL_PEPTIDE_C_REGION (PHOBIUS); NON_CYTOPLASMIC_DOMAIN (PHOBIUS); SIGNAL_PEPTIDE_N_REGION (PHOBIUS); SIGNAL_PEPTIDE_H_REGION (PHOBIUS); TRANSMEMBRANE (PHOBIUS); SignalP-TM (SIGNALP_EUK); TMhelix (TMHMM)	no GO terms	no GO terms
gbr.459.4.t1	0	0	0	0	0	0	0	0	0	0	0	1	0	0	nudC domain-containing protein 2-like isoform X1	No	134	20	7.23887e-94	82.48						G3DSA:1.20.5.740 (GENE3D); IPR007052 (PFAM); IPR008978 (G3DSA:2.60.40.GENE3D); PTHR12356:SF30 (PANTHER); IPR037898 (PANTHER); IPR007052 (PROSITE_PROFILES); IPR008978 (SUPERFAMILY)	no GO terms	no GO terms
gbr.46.48.t1	0	0	0	0	0	0	0	0	0	0	0	1	0	0	putative CUB and sushi domain-containing protein 2	Yes	853	20	0	53.82						IPR000859 (SMART); IPR035914 (G3DSA:2.60.120.GENE3D); IPR035914 (G3DSA:2.60.120.GENE3D); IPR035914 (G3DSA:2.60.120.GENE3D); IPR000859 (PFAM); IPR035914 (G3DSA:2.60.120.GENE3D); mobidb-lite (MOBIDB_LITE); mobidb-lite (MOBIDB_LITE); PTHR24255:SF22 (PANTHER); PTHR24255:SF22 (PANTHER); PTHR24255 (PANTHER); PTHR24255:SF22 (PANTHER); PTHR24255 (PANTHER); PTHR24255 (PANTHER); NON_CYTOPLASMIC_DOMAIN (PHOBIUS); SIGNAL_PEPTIDE_H_REGION (PHOBIUS); SIGNAL_PEPTIDE (PHOBIUS); SIGNAL_PEPTIDE_N_REGION (PHOBIUS); SIGNAL_PEPTIDE_C_REGION (PHOBIUS); IPR000859 (PROSITE_PROFILES); IPR000859 (PROSITE_PROFILES); IPR000859 (PROSITE_PROFILES); IPR000859 (PROSITE_PROFILES); IPR000859 (PROSITE_PROFILES); IPR000859 (CDD); IPR000859 (CDD); IPR000859 (CDD); IPR000859 (CDD); IPR000859 (CDD); SignalP-noTM (SIGNALP_EUK); IPR035914 (SUPERFAMILY); IPR035914 (SUPERFAMILY); IPR035914 (SUPERFAMILY); IPR035914 (SUPERFAMILY); IPR035914 (SUPERFAMILY); TMhelix (TMHMM)	no GO terms	no GO terms
gbr.46.83.t1	0	0	0	0	0	0	0	0	0	0	0	1	0	1	cation-dependent mannose-6-phosphate receptor-like	No	297	20	1.22471e-62	65.05	2	C:GO:0016020; C:GO:0016021	C:membrane; C:integral component of membrane			IPR028927 (PFAM); PTHR15071 (PANTHER); PTHR15071:SF29 (PANTHER); CYTOPLASMIC_DOMAIN (PHOBIUS); TRANSMEMBRANE (PHOBIUS); NON_CYTOPLASMIC_DOMAIN (PHOBIUS); TMhelix (TMHMM)	no GO terms	no GO terms
gbr.47.26.t1	0	0	0	0	0	0	0	0	0	1	0	0	0	0	Thiamine biosynthesis multifunctional protein ThiED	No	265	20	0	65.89	2	C:GO:0016020; C:GO:0016021	C:membrane; C:integral component of membrane			IPR004305 (PFAM); IPR016084 (G3DSA:1.20.910.GENE3D); PTHR43198 (PANTHER); PTHR43198:SF2 (PANTHER); SIGNAL_PEPTIDE_H_REGION (PHOBIUS); SIGNAL_PEPTIDE (PHOBIUS); NON_CYTOPLASMIC_DOMAIN (PHOBIUS); SIGNAL_PEPTIDE_N_REGION (PHOBIUS); SIGNAL_PEPTIDE_C_REGION (PHOBIUS); SignalP-TM (SIGNALP_GRAM_POSITIVE); IPR016084 (SUPERFAMILY)	no GO terms	no GO terms
gbr.476.14.t1	0	0	0	0	0	0	0	0	0	0	0	1	0	0	flotillin-1-like isoform X2	No	420	20	0	92.85						Coil (COILS); Coil (COILS); Coil (COILS); IPR001107 (SMART); IPR031905 (PFAM); G3DSA:3.30.479.30 (GENE3D); IPR001107 (PFAM); PTHR13806:SF16 (PANTHER); IPR027705 (PANTHER); cd03399 (CDD); IPR036013 (SUPERFAMILY)	no GO terms	no GO terms
gbr.488.9.t1	0	0	0	0	0	0	0	0	0	0	0	1	0	0	NADH dehydrogenase [ubiquinone] iron-sulfur protein 5	No	95	20	9.07264e-64	62.04	2	C:GO:0005740; C:GO:0016020	C:mitochondrial envelope; C:membrane			IPR019342 (PFAM); PTHR15224:SF2 (PANTHER); PTHR15224 (PANTHER)	no GO terms	no GO terms
gbr.49.7.t1	0	0	0	0	0	0	0	1	0	1	0	1	0	0	coadhesin-like isoform X2	Yes	205	20	6.54422e-142	64.89	5	P:GO:0006897; F:GO:0005044; F:GO:0005509; C:GO:0016020; C:GO:0016021	P:endocytosis; F:scavenger receptor activity; F:calcium ion binding; C:membrane; C:integral component of membrane			PR01705 (PRINTS); IPR000884 (SMART); IPR000884 (PFAM); IPR036383 (G3DSA:2.20.100.GENE3D); PTHR22906 (PANTHER); SIGNAL_PEPTIDE_N_REGION (PHOBIUS); NON_CYTOPLASMIC_DOMAIN (PHOBIUS); SIGNAL_PEPTIDE_H_REGION (PHOBIUS); SIGNAL_PEPTIDE (PHOBIUS); SIGNAL_PEPTIDE_C_REGION (PHOBIUS); IPR000884 (PROSITE_PROFILES); IPR000884 (PROSITE_PROFILES); SignalP-noTM (SIGNALP_EUK); SignalP-TM (SIGNALP_GRAM_POSITIVE); SignalP-noTM (SIGNALP_GRAM_NEGATIVE); IPR036383 (SUPERFAMILY); IPR036383 (SUPERFAMILY)	no GO terms	no GO terms
gbr.494.6.t1	0	0	0	0	0	0	0	0	0	1	0	1	0	0	membrane-spanning 4-domains subfamily A member 8-like	No	265	20	0	55.18	2	C:GO:0016020; C:GO:0016021	C:membrane; C:integral component of membrane			mobidb-lite (MOBIDB_LITE); mobidb-lite (MOBIDB_LITE); mobidb-lite (MOBIDB_LITE); PTHR23320:SF140 (PANTHER); IPR030417 (PANTHER); NON_CYTOPLASMIC_DOMAIN (PHOBIUS); TRANSMEMBRANE (PHOBIUS); CYTOPLASMIC_DOMAIN (PHOBIUS); CYTOPLASMIC_DOMAIN (PHOBIUS); TRANSMEMBRANE (PHOBIUS); TMhelix (TMHMM); TMhelix (TMHMM)	no GO terms	no GO terms
gbr.495.4.t1	0	0	0	0	0	0	0	0	0	0	0	1	0	1	uncharacterized protein LOC110991059 isoform X1	No	570	20	0	62.7	1	C:GO:0110165	C:cellular anatomical entity			mobidb-lite (MOBIDB_LITE); mobidb-lite (MOBIDB_LITE); mobidb-lite (MOBIDB_LITE); mobidb-lite (MOBIDB_LITE); mobidb-lite (MOBIDB_LITE); mobidb-lite (MOBIDB_LITE); TRANSMEMBRANE (PHOBIUS); NON_CYTOPLASMIC_DOMAIN (PHOBIUS); CYTOPLASMIC_DOMAIN (PHOBIUS); TMhelix (TMHMM)	no GO terms	no GO terms
gbr.51.75.t1	0	0	0	0	0	0	0	0	0	1	0	1	0	1	NACHT, LRR and PYD domains-containing protein 12-like	No	114	11	1.34832e-78	65						G3DSA:1.10.533.10 (GENE3D); cd01670 (CDD); IPR011029 (SUPERFAMILY)	no GO terms	no GO terms
gbr.519.2.t1	0	0	0	0	0	0	0	1	0	0	0	0	0	0	uncharacterized protein LOC110988738	Yes	101	20	2.24441e-68	75.84						IPR022353 (PROSITE_PATTERNS); SIGNAL_PEPTIDE_C_REGION (PHOBIUS); SIGNAL_PEPTIDE (PHOBIUS); NON_CYTOPLASMIC_DOMAIN (PHOBIUS); SIGNAL_PEPTIDE_N_REGION (PHOBIUS); SIGNAL_PEPTIDE_H_REGION (PHOBIUS); SignalP-noTM (SIGNALP_EUK); SignalP-TM (SIGNALP_GRAM_POSITIVE); IPR036438 (SUPERFAMILY)	no GO terms	no GO terms
gbr.519.7.t1	0	0	0	0	0	0	0	1	0	0	0	0	0	0	uncharacterized protein LOC110988726	Yes	69	1	7.9557e-07	81.82						SIGNAL_PEPTIDE_N_REGION (PHOBIUS); NON_CYTOPLASMIC_DOMAIN (PHOBIUS); SIGNAL_PEPTIDE_C_REGION (PHOBIUS); SIGNAL_PEPTIDE (PHOBIUS); SIGNAL_PEPTIDE_H_REGION (PHOBIUS); SignalP-noTM (SIGNALP_EUK); TMhelix (TMHMM)	no GO terms	no GO terms
gbr.519.9.t1	0	0	0	0	0	0	0	0	0	0	0	1	0	0	receptor expression-enhancing protein 5-like isoform X1	No	174	20	3.16389e-121	82.17	1	C:GO:0016021	C:integral component of membrane			IPR004345 (PFAM); PTHR12300:SF93 (PANTHER); IPR004345 (PANTHER); NON_CYTOPLASMIC_DOMAIN (PHOBIUS); TRANSMEMBRANE (PHOBIUS); CYTOPLASMIC_DOMAIN (PHOBIUS); CYTOPLASMIC_DOMAIN (PHOBIUS); TRANSMEMBRANE (PHOBIUS); TMhelix (TMHMM); TMhelix (TMHMM); TMhelix (TMHMM)	no GO terms	no GO terms
gbr.527.7.t1	0	0	0	0	0	0	0	1	0	0	0	0	0	0	uncharacterized protein LOC110985867 isoform X3	No	426	20	0	53.81						mobidb-lite (MOBIDB_LITE); mobidb-lite (MOBIDB_LITE); mobidb-lite (MOBIDB_LITE); mobidb-lite (MOBIDB_LITE); mobidb-lite (MOBIDB_LITE)	no GO terms	no GO terms
gbr.529.7.t1	0	0	0	0	0	0	0	0	0	1	0	0	0	0	IgGFc-binding protein isoform X3	Yes	583	9	0	48.47	13	P:GO:0006811; P:GO:0007155; P:GO:0034220; F:GO:0004888; F:GO:0005102; F:GO:0005216; F:GO:0005230; F:GO:0005509; C:GO:0005615; C:GO:0005886; C:GO:0016020; C:GO:0016021; C:GO:0062023	P:ion transport; P:cell adhesion; P:ion transmembrane transport; F:transmembrane signaling receptor activity; F:signaling receptor binding; F:ion channel activity; F:extracellular ligand-gated ion channel activity; F:calcium ion binding; C:extracellular space; C:plasma membrane; C:membrane; C:integral component of membrane; C:collagen-containing extracellular matrix			IPR035234 (PFAM); PTHR46534 (PANTHER); SIGNAL_PEPTIDE_C_REGION (PHOBIUS); CYTOPLASMIC_DOMAIN (PHOBIUS); NON_CYTOPLASMIC_DOMAIN (PHOBIUS); TRANSMEMBRANE (PHOBIUS); SIGNAL_PEPTIDE_H_REGION (PHOBIUS); SIGNAL_PEPTIDE_N_REGION (PHOBIUS); SIGNAL_PEPTIDE (PHOBIUS); SignalP-noTM (SIGNALP_EUK); TMhelix (TMHMM)	no GO terms	no GO terms
gbr.54.2.t1	0	0	0	0	0	0	0	1	0	0	0	0	0	0	uncharacterized protein LOC110977193	No	378	20	0	66.13						PF13385 (PFAM); G3DSA:2.60.120.200 (GENE3D); CYTOPLASMIC_DOMAIN (PHOBIUS); TRANSMEMBRANE (PHOBIUS); NON_CYTOPLASMIC_DOMAIN (PHOBIUS); IPR013320 (SUPERFAMILY); TMhelix (TMHMM)	no GO terms	no GO terms
gbr.54.37.t1	0	0	0	0	0	0	0	0	0	1	0	0	0	0	Neurochondrin	No	704	20	0	57.14						IPR008709 (PFAM); mobidb-lite (MOBIDB_LITE); IPR008709 (PANTHER); IPR016024 (SUPERFAMILY)	no GO terms	no GO terms
gbr.541.1.t1	0	0	0	0	0	0	0	1	0	0	0	0	0	0	low-density lipoprotein receptor-related protein 4-like	No	570	20	0	63.7	2	C:GO:0016020; C:GO:0016021	C:membrane; C:integral component of membrane			IPR000436 (SMART); IPR000033 (SMART); G3DSA:2.10.70.10 (GENE3D); IPR000033 (PFAM); IPR011042 (G3DSA:2.120.10.GENE3D); IPR000436 (PFAM); G3DSA:2.10.70.10 (GENE3D); PTHR46513 (PANTHER); CYTOPLASMIC_DOMAIN (PHOBIUS); TRANSMEMBRANE (PHOBIUS); NON_CYTOPLASMIC_DOMAIN (PHOBIUS); IPR000436 (PROSITE_PROFILES); IPR000033 (PROSITE_PROFILES); IPR000033 (PROSITE_PROFILES); IPR000033 (PROSITE_PROFILES); IPR000436 (PROSITE_PROFILES); IPR000033 (PROSITE_PROFILES); IPR000436 (PROSITE_PROFILES); IPR000033 (PROSITE_PROFILES); IPR000436 (PROSITE_PROFILES); IPR000436 (CDD); IPR000436 (CDD); IPR000436 (CDD); IPR000436 (CDD); IPR035976 (SUPERFAMILY); IPR035976 (SUPERFAMILY); IPR035976 (SUPERFAMILY); IPR035976 (SUPERFAMILY); SSF63825 (SUPERFAMILY); TMhelix (TMHMM)	no GO terms	no GO terms
gbr.555.4.t1	0	0	0	0	0	0	0	0	0	0	0	1	0	0	uncharacterized protein LOC110990416	No	265	20	6.42083e-77	81.36						PTHR33480 (PANTHER); PTHR33480:SF5 (PANTHER); PTHR33480 (PANTHER); PTHR33480:SF5 (PANTHER)	no GO terms	no GO terms
gbr.56.79.t1	0	0	0	0	0	0	0	0	0	0	0	1	0	0	uncharacterized protein LOC110988761	Yes	534	20	0	65.23	2	C:GO:0016020; C:GO:0016021	C:membrane; C:integral component of membrane			PTHR35842 (PANTHER); SIGNAL_PEPTIDE_C_REGION (PHOBIUS); NON_CYTOPLASMIC_DOMAIN (PHOBIUS); SIGNAL_PEPTIDE_H_REGION (PHOBIUS); SIGNAL_PEPTIDE_N_REGION (PHOBIUS); SIGNAL_PEPTIDE (PHOBIUS); SignalP-noTM (SIGNALP_EUK)	no GO terms	no GO terms
gbr.566.2.t1	0	0	0	0	0	0	0	0	0	1	0	0	0	0	perlucin-like protein	Yes	251	20	1.08254e-16	40.91						IPR016186 (G3DSA:3.10.100.GENE3D); IPR003609 (PFAM); SIGNAL_PEPTIDE (PHOBIUS); SIGNAL_PEPTIDE_N_REGION (PHOBIUS); SIGNAL_PEPTIDE_C_REGION (PHOBIUS); NON_CYTOPLASMIC_DOMAIN (PHOBIUS); SIGNAL_PEPTIDE_H_REGION (PHOBIUS); IPR001304 (PROSITE_PROFILES); cd00037 (CDD); SignalP-noTM (SIGNALP_EUK); SignalP-noTM (SIGNALP_GRAM_NEGATIVE); IPR016187 (SUPERFAMILY)	no GO terms	no GO terms
gbr.573.9.t1	0	0	0	0	0	0	0	0	0	0	0	1	0	0	uncharacterized protein LOC110976815	Yes	122	2	1.59172e-57	83.52						SIGNAL_PEPTIDE_C_REGION (PHOBIUS); NON_CYTOPLASMIC_DOMAIN (PHOBIUS); SIGNAL_PEPTIDE_N_REGION (PHOBIUS); SIGNAL_PEPTIDE (PHOBIUS); SIGNAL_PEPTIDE_H_REGION (PHOBIUS); SignalP-noTM (SIGNALP_EUK); SignalP-TM (SIGNALP_GRAM_POSITIVE); SignalP-noTM (SIGNALP_GRAM_NEGATIVE); TMhelix (TMHMM)	no GO terms	no GO terms
gbr.58.133.t1	0	0	0	0	0	0	0	0	0	0	0	0	0	1	leucine-, glutamate- and lysine-rich protein 1-like	No	692	20	0	62.76						Coil (COILS); Coil (COILS); Coil (COILS); Coil (COILS); Coil (COILS); Coil (COILS); Coil (COILS); Coil (COILS); Coil (COILS); mobidb-lite (MOBIDB_LITE); mobidb-lite (MOBIDB_LITE); IPR038799 (PANTHER)	no GO terms	no GO terms
gbr.58.87.t1	0	0	0	0	0	0	0	1	0	0	0	0	0	0	MORN repeat-containing protein 1-like	No	614	20	0	70.98	2	P:GO:0006508; F:GO:0070573	P:proteolysis; F:metallodipeptidase activity			IPR003409 (SMART); IPR003409 (PFAM); G3DSA:2.20.110.10 (GENE3D); mobidb-lite (MOBIDB_LITE); mobidb-lite (MOBIDB_LITE); mobidb-lite (MOBIDB_LITE); mobidb-lite (MOBIDB_LITE); mobidb-lite (MOBIDB_LITE); mobidb-lite (MOBIDB_LITE); PTHR23084:SF215 (PANTHER); PTHR23084 (PANTHER); SSF82185 (SUPERFAMILY); SSF82185 (SUPERFAMILY)	no GO terms	no GO terms
gbr.6.221.t1_gbr.6.222.t1	0	0	0	0	0	0	0	0	0	0	0	0	0	1	lipopolysaccharide-induced tumor necrosis factor-alpha factor homolog isoform X2	No	174	20	1.7004e-91	54.71	5	F:GO:0046872; C:GO:0005765; C:GO:0010008; C:GO:0016020; C:GO:0016021	F:metal ion binding; C:lysosomal membrane; C:endosome membrane; C:membrane; C:integral component of membrane			IPR006629 (PFAM); mobidb-lite (MOBIDB_LITE); mobidb-lite (MOBIDB_LITE); IPR037519 (PANTHER); IPR006629 (PROSITE_PROFILES)	no GO terms	no GO terms
gbr.6.93.t1	0	0	0	0	0	0	0	1	0	0	0	0	0	0	Testis-expressed sequence 33 protein	No	348	20	0	57.37						IPR029234 (PFAM); mobidb-lite (MOBIDB_LITE); mobidb-lite (MOBIDB_LITE); IPR029234 (PANTHER)	no GO terms	no GO terms
gbr.60.43.t1	0	0	0	0	0	0	0	1	0	0	0	0	0	0	tachykinin-type precursor	Yes	185	2	1.09234e-132	81.46						mobidb-lite (MOBIDB_LITE); mobidb-lite (MOBIDB_LITE); mobidb-lite (MOBIDB_LITE); SIGNAL_PEPTIDE (PHOBIUS); NON_CYTOPLASMIC_DOMAIN (PHOBIUS); SIGNAL_PEPTIDE_N_REGION (PHOBIUS); SIGNAL_PEPTIDE_C_REGION (PHOBIUS); SIGNAL_PEPTIDE_H_REGION (PHOBIUS); SignalP-noTM (SIGNALP_EUK); SignalP-TM (SIGNALP_GRAM_NEGATIVE); TMhelix (TMHMM)	no GO terms	no GO terms
gbr.60.60.t1	0	0	0	0	0	0	0	0	0	0	0	0	0	1	flotillin-2a-like isoform X2	No	423	20	0	89.61						Coil (COILS); IPR001107 (SMART); G3DSA:3.30.479.30 (GENE3D); IPR001107 (PFAM); PTHR13806:SF44 (PANTHER); IPR027705 (PANTHER); cd03399 (CDD); IPR036013 (SUPERFAMILY)	no GO terms	no GO terms
gbr.60.92.t1	0	0	0	0	0	0	0	0	0	0	0	1	0	0	uncharacterized protein LOC110985437 isoform X1	No	169	20	1.11746e-96	57.36	2	C:GO:0016020; C:GO:0016021	C:membrane; C:integral component of membrane			SIGNAL_PEPTIDE_C_REGION (PHOBIUS); NON_CYTOPLASMIC_DOMAIN (PHOBIUS); SIGNAL_PEPTIDE_N_REGION (PHOBIUS); SIGNAL_PEPTIDE_H_REGION (PHOBIUS); SIGNAL_PEPTIDE (PHOBIUS)	no GO terms	no GO terms
gbr.61.30.t1	0	0	0	0	0	0	0	1	0	0	0	0	0	0	EGF and CUB domain-containing protein 1	Yes	250	20	0	63.14						G3DSA:2.10.25.10 (GENE3D); IPR035914 (G3DSA:2.60.120.GENE3D); SIGNAL_PEPTIDE_C_REGION (PHOBIUS); SIGNAL_PEPTIDE_H_REGION (PHOBIUS); SIGNAL_PEPTIDE_N_REGION (PHOBIUS); SIGNAL_PEPTIDE (PHOBIUS); CYTOPLASMIC_DOMAIN (PHOBIUS); NON_CYTOPLASMIC_DOMAIN (PHOBIUS); TRANSMEMBRANE (PHOBIUS); IPR000859 (PROSITE_PROFILES); IPR000742 (PROSITE_PROFILES); SignalP-noTM (SIGNALP_EUK); IPR035914 (SUPERFAMILY)	no GO terms	no GO terms
gbr.61.35.t1	0	0	0	0	0	0	0	1	0	0	0	0	0	0	protein PLANT CADMIUM RESISTANCE 3-like	No	107	20	2.24599e-72	73.14	2	C:GO:0016020; C:GO:0016021	C:membrane; C:integral component of membrane			IPR006461 (PFAM); IPR006461 (TIGRFAM); PTHR15907:SF90 (PANTHER); IPR006461 (PANTHER); NON_CYTOPLASMIC_DOMAIN (PHOBIUS); NON_CYTOPLASMIC_DOMAIN (PHOBIUS); TRANSMEMBRANE (PHOBIUS); CYTOPLASMIC_DOMAIN (PHOBIUS); TRANSMEMBRANE (PHOBIUS); TMhelix (TMHMM); TMhelix (TMHMM)	no GO terms	no GO terms
gbr.63.86.t1	0	0	0	0	0	0	0	0	0	0	0	1	0	0	uncharacterized protein LOC110989924	No	440	20	0	50.26	2	C:GO:0016020; C:GO:0016021	C:membrane; C:integral component of membrane			mobidb-lite (MOBIDB_LITE); mobidb-lite (MOBIDB_LITE); mobidb-lite (MOBIDB_LITE); mobidb-lite (MOBIDB_LITE); mobidb-lite (MOBIDB_LITE)	no GO terms	no GO terms
gbr.64.26.t1	0	0	0	0	0	0	0	1	0	0	0	0	0	0	uncharacterized protein LOC110989258 isoform X1	No	514	8	0	68.11						mobidb-lite (MOBIDB_LITE); mobidb-lite (MOBIDB_LITE); mobidb-lite (MOBIDB_LITE); mobidb-lite (MOBIDB_LITE)	no GO terms	no GO terms
gbr.659.4.t1	0	0	0	0	0	0	0	0	0	1	0	0	0	0	uncharacterized protein LOC110989054	Yes	223	4	3.31426e-162	64.92						SIGNAL_PEPTIDE (PHOBIUS); SIGNAL_PEPTIDE_C_REGION (PHOBIUS); SIGNAL_PEPTIDE_H_REGION (PHOBIUS); NON_CYTOPLASMIC_DOMAIN (PHOBIUS); SIGNAL_PEPTIDE_N_REGION (PHOBIUS); SignalP-noTM (SIGNALP_EUK)	no GO terms	no GO terms
gbr.66.16.t1	0	0	0	0	0	0	0	1	0	0	0	0	0	0	CUB and sushi domain-containing protein 3-like	Yes	91	1	0.000445896	48.61						mobidb-lite (MOBIDB_LITE); SIGNAL_PEPTIDE (PHOBIUS); SIGNAL_PEPTIDE_H_REGION (PHOBIUS); TRANSMEMBRANE (PHOBIUS); CYTOPLASMIC_DOMAIN (PHOBIUS); SIGNAL_PEPTIDE_C_REGION (PHOBIUS); NON_CYTOPLASMIC_DOMAIN (PHOBIUS); SIGNAL_PEPTIDE_N_REGION (PHOBIUS); SignalP-TM (SIGNALP_EUK); TMhelix (TMHMM)	no GO terms	no GO terms
gbr.66.17.t1	0	0	0	0	0	0	0	0	0	1	0	1	0	0	protein shisa-5-like	No	133	3	4.39156e-94	68.19						SIGNAL_PEPTIDE (PHOBIUS); SIGNAL_PEPTIDE_C_REGION (PHOBIUS); NON_CYTOPLASMIC_DOMAIN (PHOBIUS); SIGNAL_PEPTIDE_N_REGION (PHOBIUS); SIGNAL_PEPTIDE_H_REGION (PHOBIUS); CYTOPLASMIC_DOMAIN (PHOBIUS); TRANSMEMBRANE (PHOBIUS); SignalP-TM (SIGNALP_GRAM_POSITIVE); SignalP-TM (SIGNALP_GRAM_NEGATIVE); SignalP-TM (SIGNALP_EUK); TMhelix (TMHMM); TMhelix (TMHMM)	no GO terms	no GO terms
gbr.7.119.t1	0	0	0	0	0	0	0	0	0	0	0	1	0	0	uncharacterized protein LOC110980972	Yes	148	2	2.68621e-102	80.19						mobidb-lite (MOBIDB_LITE); mobidb-lite (MOBIDB_LITE); mobidb-lite (MOBIDB_LITE); SIGNAL_PEPTIDE_C_REGION (PHOBIUS); SIGNAL_PEPTIDE_N_REGION (PHOBIUS); SIGNAL_PEPTIDE (PHOBIUS); SIGNAL_PEPTIDE_H_REGION (PHOBIUS); NON_CYTOPLASMIC_DOMAIN (PHOBIUS); SignalP-noTM (SIGNALP_EUK)	no GO terms	no GO terms
gbr.72.23.t1	0	0	0	0	0	0	0	0	0	0	1	0	0	0	synaptosomal-associated protein 25-like isoform X6	No	167	14	3.84861e-42	92.35						mobidb-lite (MOBIDB_LITE); mobidb-lite (MOBIDB_LITE)	no GO terms	no GO terms
gbr.72.97.t1	0	0	0	0	0	0	0	0	0	0	0	1	0	0	neudesin	No	95	20	1.2956e-62	80	1	F:GO:0030246	F:carbohydrate binding			IPR001199 (SMART); IPR036400 (G3DSA:3.10.120.GENE3D); IPR001199 (PFAM); PTHR10281 (PANTHER); PTHR10281:SF92 (PANTHER); IPR036400 (SUPERFAMILY)	no GO terms	no GO terms
gbr.76.10.t1	0	0	0	0	0	0	0	0	0	0	0	1	0	0	protein slender lobes-like isoform X1	No	97	2	0.00045092	72.73						mobidb-lite (MOBIDB_LITE); mobidb-lite (MOBIDB_LITE); SIGNAL_PEPTIDE_H_REGION (PHOBIUS); NON_CYTOPLASMIC_DOMAIN (PHOBIUS); TRANSMEMBRANE (PHOBIUS); CYTOPLASMIC_DOMAIN (PHOBIUS); SIGNAL_PEPTIDE (PHOBIUS); SIGNAL_PEPTIDE_N_REGION (PHOBIUS); SIGNAL_PEPTIDE_C_REGION (PHOBIUS); SignalP-noTM (SIGNALP_EUK); SignalP-TM (SIGNALP_GRAM_POSITIVE); SignalP-noTM (SIGNALP_GRAM_NEGATIVE); TMhelix (TMHMM); TMhelix (TMHMM)	no GO terms	no GO terms
gbr.81.141.t1	0	0	0	0	0	0	0	0	0	1	0	1	0	0	uncharacterized protein LOC110978584	No	174	3	1.85905e-121	72.44						PF16015 (PFAM); mobidb-lite (MOBIDB_LITE); TRANSMEMBRANE (PHOBIUS); TRANSMEMBRANE (PHOBIUS); CYTOPLASMIC_DOMAIN (PHOBIUS); CYTOPLASMIC_DOMAIN (PHOBIUS); NON_CYTOPLASMIC_DOMAIN (PHOBIUS); TMhelix (TMHMM); TMhelix (TMHMM); TMhelix (TMHMM)	no GO terms	no GO terms
gbr.81.23.t1_gbr.81.25.t1	0	0	0	0	0	0	0	0	0	1	0	1	0	0	---NA---	No	93									mobidb-lite (MOBIDB_LITE); mobidb-lite (MOBIDB_LITE)	no GO terms	no GO terms
gbr.82.29.t1	0	0	0	0	0	0	0	0	0	1	0	0	0	1	fl(2)d-associated complex component	No	135	20	1.50987e-74	83.03						Coil (COILS); PF13920 (PFAM); IPR013083 (G3DSA:3.30.40.GENE3D); NON_CYTOPLASMIC_DOMAIN (PHOBIUS); CYTOPLASMIC_DOMAIN (PHOBIUS); TRANSMEMBRANE (PHOBIUS); IPR001841 (PROSITE_PROFILES); SSF57850 (SUPERFAMILY)	no GO terms	no GO terms
gbr.9.118.t1	0	0	0	0	0	0	0	0	0	0	0	1	0	0	ZP domain-containing protein 1	Yes	812	20	0	51.48	2	C:GO:0016020; C:GO:0016021	C:membrane; C:integral component of membrane			IPR001507 (SMART); G3DSA:2.60.40.4100 (GENE3D); IPR001507 (PFAM); PTHR14002 (PANTHER); SIGNAL_PEPTIDE_C_REGION (PHOBIUS); SIGNAL_PEPTIDE_N_REGION (PHOBIUS); NON_CYTOPLASMIC_DOMAIN (PHOBIUS); SIGNAL_PEPTIDE_H_REGION (PHOBIUS); SIGNAL_PEPTIDE (PHOBIUS); IPR001507 (PROSITE_PROFILES); SignalP-noTM (SIGNALP_EUK); SignalP-TM (SIGNALP_GRAM_POSITIVE)	no GO terms	no GO terms
gbr.9.61.t1	0	0	0	0	0	0	0	1	0	0	0	0	0	0	UPF0691 protein C9orf116 homolog	No	112	20	1.42687e-79	77.27						IPR026507 (PFAM); mobidb-lite (MOBIDB_LITE); mobidb-lite (MOBIDB_LITE); PTHR20899:SF1 (PANTHER); IPR026507 (PANTHER)	no GO terms	no GO terms
gbr.90.135.t1	0	0	0	0	0	0	0	0	0	1	0	0	0	0	ubiquitin-like domain-containing CTD phosphatase 1	No	249	20	2.24938e-164	73.98	3	P:GO:0006470; F:GO:0004722; C:GO:0005634	P:protein dephosphorylation; F:protein serine/threonine phosphatase activity; C:nucleus	EC:3.1.3.16	Protein-serine/threonine phosphatase	IPR004274 (SMART); IPR023214 (G3DSA:3.40.50.GENE3D); IPR004274 (PFAM); PTHR32054 (PANTHER); PTHR32054:SF0 (PANTHER); PTHR32054 (PANTHER); PTHR32054:SF0 (PANTHER); cd01813 (CDD); IPR036412 (SUPERFAMILY)	no GO terms	no GO terms
gbr.90.28.t1	0	0	0	0	0	0	0	1	0	0	0	0	0	0	uncharacterized protein LOC117294909	No	339	1	3.09493e-88	63.45						mobidb-lite (MOBIDB_LITE); mobidb-lite (MOBIDB_LITE); mobidb-lite (MOBIDB_LITE); mobidb-lite (MOBIDB_LITE); mobidb-lite (MOBIDB_LITE)	no GO terms	no GO terms
gbr.92.42.t1	0	0	0	0	0	0	0	0	0	1	0	1	0	0	protein ABHD14B	No	285	20	0	67.25	3	F:GO:0016787; C:GO:0016020; C:GO:0016021	F:hydrolase activity; C:membrane; C:integral component of membrane			IPR000073 (PFAM); IPR029058 (G3DSA:3.40.50.GENE3D); PTHR46197 (PANTHER); PTHR46197:SF3 (PANTHER); SIGNAL_PEPTIDE_N_REGION (PHOBIUS); SIGNAL_PEPTIDE_C_REGION (PHOBIUS); SIGNAL_PEPTIDE (PHOBIUS); NON_CYTOPLASMIC_DOMAIN (PHOBIUS); SIGNAL_PEPTIDE_H_REGION (PHOBIUS); IPR029058 (SUPERFAMILY); TMhelix (TMHMM)	no GO terms	no GO terms
gbr.97.51.t1	0	0	0	0	0	0	0	1	0	0	0	0	0	0	cilia- and flagella-associated protein 77-like	No	247	20	1.14298e-167	77.18	1	C:GO:0031514	C:motile cilium			IPR029147 (PFAM); IPR029147 (PANTHER)	no GO terms	no GO terms
gbr.109.12.t1	0	0	0	0	0	0	0	1	0	0	0	0	0	0	uncharacterized protein LOC110977375 isoform X1	No	52	3	7.81634e-31	91.82						no IPS match	no IPS match	no IPS match
gbr.111.56.t1	0	0	0	0	0	0	0	0	0	1	0	1	0	0	uncharacterized protein LOC110987364	No	234	9	2.98277e-164	66.97						no IPS match	no IPS match	no IPS match
gbr.283.28.t1	0	0	0	0	0	0	0	0	0	0	0	0	0	1	uncharacterized protein LOC105443326	No	95	5	6.27105e-14	52.77						no IPS match	no IPS match	no IPS match
gbr.309.7.t1	0	0	0	0	0	0	0	0	0	0	0	1	0	0	uncharacterized protein LOC110989967	No	118	2	9.42134e-77	78.32						no IPS match	no IPS match	no IPS match
gbr.371.20.t1	0	0	0	0	0	0	0	0	0	0	0	1	0	0	---NA---	No	300									no IPS match	no IPS match	no IPS match
gbr.380.9.t1	0	0	0	0	0	0	0	0	0	1	0	0	0	0	---NA---	No	124									no IPS match	no IPS match	no IPS match
gbr.39.25.t1	0	0	0	0	0	0	0	0	0	0	0	0	0	1	---NA---	No	149									no IPS match	no IPS match	no IPS match
gbr.11.32.t1_gbr.11.34.t1	0	0	0	0	0	0	0	0	0	0	0	1	0	1	acetyl-coenzyme A synthetase, cytoplasmic-like	No	696	20	0	82.78	6	P:GO:0019427; F:GO:0003987; F:GO:0005524; F:GO:0016208; F:GO:0050218; C:GO:0016021	P:acetyl-CoA biosynthetic process from acetate; F:acetate-CoA ligase activity; F:ATP binding; F:AMP binding; F:propionate-CoA ligase activity; C:integral component of membrane	EC:6.2.1.1; EC:6.2.1.17	Acetate--CoA ligase; Propionate--CoA ligase	IPR025110 (PFAM); IPR032387 (PFAM); IPR000873 (PFAM); IPR042099 (G3DSA:3.40.50.GENE3D); IPR011904 (TIGRFAM); G3DSA:3.30.300.30 (GENE3D); PTHR24095 (PANTHER); PTHR24095:SF126 (PANTHER); cd05966 (CDD); SSF56801 (SUPERFAMILY)	P:GO:0019427; F:GO:0003987; F:GO:0016208	P:acetyl-CoA biosynthetic process from acetate; F:acetate-CoA ligase activity; F:AMP binding
gbr.357.9.t1	0	0	0	0	0	0	0	0	0	0	0	1	0	0	plastin-3-like	No	608	20	0	71.54	3	P:GO:0051017; F:GO:0005509; F:GO:0051015	P:actin filament bundle assembly; F:calcium ion binding; F:actin filament binding			IPR002048 (SMART); IPR001715 (SMART); IPR036872 (G3DSA:1.10.418.GENE3D); IPR036872 (G3DSA:1.10.418.GENE3D); IPR002048 (PFAM); IPR001715 (PFAM); G3DSA:1.10.238.10 (GENE3D); IPR036872 (G3DSA:1.10.418.GENE3D); IPR036872 (G3DSA:1.10.418.GENE3D); IPR039956 (PTHR19961:PANTHER); IPR039959 (PANTHER); IPR018247 (PROSITE_PATTERNS); IPR001589 (PROSITE_PATTERNS); IPR001589 (PROSITE_PATTERNS); IPR018247 (PROSITE_PATTERNS); IPR001715 (PROSITE_PROFILES); IPR002048 (PROSITE_PROFILES); IPR001715 (PROSITE_PROFILES); IPR001715 (PROSITE_PROFILES); IPR001715 (PROSITE_PROFILES); IPR002048 (PROSITE_PROFILES); IPR001715 (CDD); IPR002048 (CDD); IPR001715 (CDD); IPR036872 (SUPERFAMILY); IPR011992 (SUPERFAMILY)	P:GO:0051017; F:GO:0005509; F:GO:0005515; F:GO:0051015	P:actin filament bundle assembly; F:calcium ion binding; F:protein binding; F:actin filament binding
gbr.50.62.t1	0	0	0	0	0	0	0	0	0	0	1	0	0	0	actin-histidine N-methyltransferase	No	641	20	0	69.2	3	P:GO:0030047; F:GO:0005515; F:GO:0018064	P:actin modification; F:protein binding; F:protein-L-histidine N-tele-methyltransferase activity	EC:2.1.1.85	Protein-histidine N-methyltransferase	Coil (COILS); IPR015353 (PFAM); IPR036464 (G3DSA:3.90.1420.GENE3D); G3DSA:3.90.1410.10 (GENE3D); IPR001214 (PFAM); mobidb-lite (MOBIDB_LITE); mobidb-lite (MOBIDB_LITE); mobidb-lite (MOBIDB_LITE); mobidb-lite (MOBIDB_LITE); mobidb-lite (MOBIDB_LITE); PTHR13271:SF47 (PANTHER); PTHR13271 (PANTHER); IPR001214 (PROSITE_PROFILES); IPR025785 (PROSITE_PROFILES); SSF82199 (SUPERFAMILY); IPR036464 (SUPERFAMILY)	P:GO:0030047; F:GO:0005515; F:GO:0018064	P:actin modification; F:protein binding; F:protein-L-histidine N-tele-methyltransferase activity
gbr.76.59.t1	0	0	0	0	0	0	0	0	0	0	0	1	0	0	adenine phosphoribosyltransferase-like	No	179	20	3.43738e-120	76.75	4	P:GO:0006168; P:GO:0009116; F:GO:0003999; C:GO:0005737	P:adenine salvage; P:nucleoside metabolic process; F:adenine phosphoribosyltransferase activity; C:cytoplasm	EC:2.4.2.7	Adenine phosphoribosyltransferase	IPR029057 (G3DSA:3.40.50.GENE3D); IPR000836 (PFAM); IPR005764 (TIGRFAM); PTHR32315 (PANTHER); IPR005764 (HAMAP); IPR000836 (CDD); IPR029057 (SUPERFAMILY)	P:GO:0006168; P:GO:0009116; F:GO:0003999; C:GO:0005737	P:adenine salvage; P:nucleoside metabolic process; F:adenine phosphoribosyltransferase activity; C:cytoplasm
gbr.325.5.t1	0	0	0	0	0	0	0	1	0	0	0	0	0	0	ammonium transporter Rh type B-like isoform X1	No	132	20	7.19194e-89	78.2	3	P:GO:0015696; F:GO:0008519; C:GO:0005887	P:ammonium transport; F:ammonium transmembrane transporter activity; C:integral component of plasma membrane			IPR002229 (PRINTS); IPR029020 (G3DSA:1.10.3430.GENE3D); IPR024041 (PFAM); PTHR11730 (PANTHER); PTHR11730:SF60 (PANTHER); TRANSMEMBRANE (PHOBIUS); SIGNAL_PEPTIDE_C_REGION (PHOBIUS); SIGNAL_PEPTIDE_N_REGION (PHOBIUS); NON_CYTOPLASMIC_DOMAIN (PHOBIUS); SIGNAL_PEPTIDE (PHOBIUS); CYTOPLASMIC_DOMAIN (PHOBIUS); SIGNAL_PEPTIDE_H_REGION (PHOBIUS); TRANSMEMBRANE (PHOBIUS); NON_CYTOPLASMIC_DOMAIN (PHOBIUS); TMhelix (TMHMM); TMhelix (TMHMM); TMhelix (TMHMM)	P:GO:0015696; F:GO:0008519; C:GO:0005887; C:GO:0016020	P:ammonium transport; F:ammonium transmembrane transporter activity; C:integral component of plasma membrane; C:membrane
gbr.58.147.t1	0	0	0	0	0	0	0	0	0	1	0	1	0	1	DNA fragmentation factor subunit alpha-like	No	339	20	0	59.6	1	P:GO:0006915	P:apoptotic process			IPR003508 (SMART); IPR003508 (PFAM); G3DSA:3.10.20.10 (GENE3D); IPR015121 (PFAM); mobidb-lite (MOBIDB_LITE); mobidb-lite (MOBIDB_LITE); PTHR12306 (PANTHER); IPR003508 (PROSITE_PROFILES); SignalP-TM (SIGNALP_GRAM_POSITIVE); SSF54277 (SUPERFAMILY)	P:GO:0006915	P:apoptotic process
gbr.421.2.t1	0	0	0	0	0	0	0	0	0	0	0	1	0	0	ATP synthase-coupling factor 6, mitochondrial	No	177	20	4.27946e-64	69.14	3	P:GO:0015986; F:GO:0015078; C:GO:0000276	P:ATP synthesis coupled proton transport; F:proton transmembrane transporter activity; C:mitochondrial proton-transporting ATP synthase complex, coupling factor F(o)			IPR008387 (PFAM); IPR036204 (G3DSA:1.10.246.GENE3D); mobidb-lite (MOBIDB_LITE); IPR008387 (PANTHER); IPR036204 (SUPERFAMILY)	P:GO:0015986; F:GO:0015078; C:GO:0000276	P:ATP synthesis coupled proton transport; F:proton transmembrane transporter activity; C:mitochondrial proton-transporting ATP synthase complex, coupling factor F(o)
gbr.531.10.t1	0	0	0	0	0	0	0	0	0	0	0	1	0	0	ATP synthase subunit g, mitochondrial	No	124	20	4.85671e-86	74.85	3	P:GO:0015986; F:GO:0015078; C:GO:0000276	P:ATP synthesis coupled proton transport; F:proton transmembrane transporter activity; C:mitochondrial proton-transporting ATP synthase complex, coupling factor F(o)			IPR006808 (PFAM); PTHR12386:SF26 (PANTHER); IPR006808 (PANTHER)	P:GO:0015986; F:GO:0015078; C:GO:0000276	P:ATP synthesis coupled proton transport; F:proton transmembrane transporter activity; C:mitochondrial proton-transporting ATP synthase complex, coupling factor F(o)
gbr.25.178.t1	0	0	0	0	0	0	0	0	0	0	0	1	0	0	ATP synthase subunit O, mitochondrial-like	No	204	20	5.64878e-146	78.96	3	P:GO:0015986; F:GO:0046933; C:GO:0016020	P:ATP synthesis coupled proton transport; F:proton-transporting ATP synthase activity, rotational mechanism; C:membrane	EC:7.1.2.2	H(+)-transporting two-sector ATPase	IPR000711 (PRINTS); IPR000711 (TIGRFAM); IPR000711 (PFAM); IPR026015 (G3DSA:1.10.520.GENE3D); PTHR11910:SF1 (PANTHER); IPR000711 (PANTHER); IPR020781 (PROSITE_PATTERNS); IPR000711 (HAMAP); IPR026015 (SUPERFAMILY)	P:GO:0015986; F:GO:0046933; C:GO:0016020	P:ATP synthesis coupled proton transport; F:proton-transporting ATP synthase activity, rotational mechanism; C:membrane
gbr.33.43.t1	0	0	0	0	0	0	0	0	0	1	0	0	0	0	F-actin-capping protein subunit alpha-2-like	No	288	20	0	77.42	2	P:GO:0051016; C:GO:0008290	P:barbed-end actin filament capping; C:F-actin capping protein complex			IPR002189 (PRINTS); IPR042489 (G3DSA:1.20.1290.GENE3D); IPR042276 (G3DSA:2.40.160.GENE3D); IPR002189 (PFAM); PTHR10653:SF5 (PANTHER); IPR002189 (PANTHER); IPR017865 (PROSITE_PATTERNS); IPR017865 (PROSITE_PATTERNS); IPR037282 (SUPERFAMILY)	P:GO:0051016; C:GO:0008290	P:barbed-end actin filament capping; C:F-actin capping protein complex
gbr.229.2.t1	0	0	0	0	0	0	0	0	0	0	0	1	0	0	Aromatic-amino-acid aminotransferase 1	No	493	20	0	63.35	3	P:GO:0009058; F:GO:0003824; F:GO:0030170	P:biosynthetic process; F:catalytic activity; F:pyridoxal phosphate binding			IPR015421 (G3DSA:3.40.640.GENE3D); IPR015422 (G3DSA:3.90.1150.GENE3D); IPR004839 (PFAM); PTHR42858 (PANTHER); cd00609 (CDD); IPR015424 (SUPERFAMILY)	P:GO:0009058; F:GO:0003824; F:GO:0030170	P:biosynthetic process; F:catalytic activity; F:pyridoxal phosphate binding
gbr.44.74.t1	0	0	0	0	0	0	0	0	0	0	0	1	0	0	S-acyl fatty acid synthase thioesterase, medium chain	No	257	20	0	66.89	2	P:GO:0009058; F:GO:0016788	P:biosynthetic process; F:hydrolase activity, acting on ester bonds			IPR001031 (PFAM); IPR029058 (G3DSA:3.40.50.GENE3D); PTHR11487:SF0 (PANTHER); IPR012223 (PANTHER); IPR029058 (SUPERFAMILY)	P:GO:0009058; F:GO:0016788	P:biosynthetic process; F:hydrolase activity, acting on ester bonds
gbr.416.12.t1	0	0	0	0	0	0	0	0	0	1	0	0	0	0	mannose-1-phosphate guanyltransferase alpha isoform X2	No	413	20	0	81.68	2	P:GO:0009058; F:GO:0016779	P:biosynthetic process; F:nucleotidyltransferase activity			IPR001451 (PFAM); IPR005835 (PFAM); IPR029044 (G3DSA:3.90.550.GENE3D); G3DSA:2.160.10.10 (GENE3D); PTHR22572 (PANTHER); PTHR22572:SF104 (PANTHER); IPR018357 (PROSITE_PATTERNS); cd06428 (CDD); IPR029044 (SUPERFAMILY)	P:GO:0009058; F:GO:0016740; F:GO:0016779	P:biosynthetic process; F:transferase activity; F:nucleotidyltransferase activity
gbr.165.18.t1	0	0	0	0	0	0	0	0	0	0	0	1	0	0	folylpolyglutamate synthase, mitochondrial-like isoform X2	No	586	20	0	58.04	3	P:GO:0009396; F:GO:0004326; F:GO:0005524	P:folic acid-containing compound biosynthetic process; F:tetrahydrofolylpolyglutamate synthase activity; F:ATP binding	EC:6.3.2.17	Tetrahydrofolate synthase	IPR036565 (G3DSA:3.40.1190.GENE3D); IPR036565 (G3DSA:3.40.1190.GENE3D); IPR023600 (PTHR11136:PANTHER); IPR001645 (PANTHER); IPR023600 (PTHR11136:PANTHER); IPR001645 (PANTHER); IPR018109 (PROSITE_PATTERNS); IPR036615 (SUPERFAMILY); IPR036565 (SUPERFAMILY)	P:GO:0009058; P:GO:0009396; F:GO:0004326; F:GO:0005524; F:GO:0016874	P:biosynthetic process; P:folic acid-containing compound biosynthetic process; F:tetrahydrofolylpolyglutamate synthase activity; F:ATP binding; F:ligase activity
gbr.137.64.t1	0	0	0	0	0	0	0	0	0	0	0	1	0	0	calmodulin-like protein 12	No	346	20	0	90.77	2	P:GO:0019722; F:GO:0005509	P:calcium-mediated signaling; F:calcium ion binding			IPR002048 (SMART); G3DSA:1.10.238.10 (GENE3D); G3DSA:1.10.238.10 (GENE3D); IPR002048 (PFAM); G3DSA:1.10.238.10 (GENE3D); G3DSA:1.10.238.10 (GENE3D); IPR002048 (PFAM); G3DSA:1.10.238.10 (GENE3D); mobidb-lite (MOBIDB_LITE); PTHR23050 (PANTHER); IPR039030 (PTHR23050:PANTHER); IPR018247 (PROSITE_PATTERNS); IPR018247 (PROSITE_PATTERNS); IPR018247 (PROSITE_PATTERNS); IPR018247 (PROSITE_PATTERNS); IPR018247 (PROSITE_PATTERNS); IPR018247 (PROSITE_PATTERNS); IPR018247 (PROSITE_PATTERNS); IPR002048 (PROSITE_PROFILES); IPR002048 (PROSITE_PROFILES); IPR002048 (PROSITE_PROFILES); IPR002048 (PROSITE_PROFILES); IPR002048 (PROSITE_PROFILES); IPR002048 (PROSITE_PROFILES); IPR002048 (PROSITE_PROFILES); IPR002048 (PROSITE_PROFILES); IPR002048 (CDD); IPR002048 (CDD); IPR002048 (CDD); IPR002048 (CDD); IPR011992 (SUPERFAMILY); IPR011992 (SUPERFAMILY)	P:GO:0019722; F:GO:0005509	P:calcium-mediated signaling; F:calcium ion binding
gbr.338.13.t1	0	0	0	0	0	0	0	0	0	0	0	1	0	1	calmodulin-like protein 12	No	1027	20	0	83.76	2	P:GO:0019722; F:GO:0005509	P:calcium-mediated signaling; F:calcium ion binding			IPR002048 (SMART); IPR002048 (PFAM); G3DSA:1.10.238.10 (GENE3D); IPR002048 (PFAM); G3DSA:1.10.238.10 (GENE3D); G3DSA:1.10.238.10 (GENE3D); IPR005181 (PFAM); G3DSA:1.10.238.10 (GENE3D); G3DSA:1.10.238.10 (GENE3D); G3DSA:1.10.238.10 (GENE3D); IPR039030 (PTHR23050:PANTHER); PTHR23050 (PANTHER); IPR039030 (PTHR23050:PANTHER); PTHR23050 (PANTHER); PTHR23050 (PANTHER); IPR039030 (PTHR23050:PANTHER); IPR018247 (PROSITE_PATTERNS); IPR018247 (PROSITE_PATTERNS); IPR018247 (PROSITE_PATTERNS); IPR018247 (PROSITE_PATTERNS); IPR018247 (PROSITE_PATTERNS); IPR018247 (PROSITE_PATTERNS); IPR018247 (PROSITE_PATTERNS); IPR018247 (PROSITE_PATTERNS); IPR018247 (PROSITE_PATTERNS); IPR018247 (PROSITE_PATTERNS); IPR018247 (PROSITE_PATTERNS); IPR018247 (PROSITE_PATTERNS); IPR018247 (PROSITE_PATTERNS); IPR018247 (PROSITE_PATTERNS); IPR018247 (PROSITE_PATTERNS); SIGNAL_PEPTIDE_H_REGION (PHOBIUS); SIGNAL_PEPTIDE_C_REGION (PHOBIUS); SIGNAL_PEPTIDE_N_REGION (PHOBIUS); NON_CYTOPLASMIC_DOMAIN (PHOBIUS); SIGNAL_PEPTIDE (PHOBIUS); IPR002048 (PROSITE_PROFILES); IPR002048 (PROSITE_PROFILES); IPR002048 (PROSITE_PROFILES); IPR002048 (PROSITE_PROFILES); IPR002048 (PROSITE_PROFILES); IPR002048 (PROSITE_PROFILES); IPR002048 (PROSITE_PROFILES); IPR002048 (PROSITE_PROFILES); IPR002048 (PROSITE_PROFILES); IPR002048 (PROSITE_PROFILES); IPR002048 (PROSITE_PROFILES); IPR002048 (PROSITE_PROFILES); IPR002048 (PROSITE_PROFILES); IPR002048 (PROSITE_PROFILES); IPR002048 (PROSITE_PROFILES); IPR002048 (PROSITE_PROFILES); IPR002048 (CDD); IPR002048 (CDD); IPR002048 (CDD); IPR002048 (CDD); IPR002048 (CDD); IPR002048 (CDD); IPR002048 (CDD); IPR002048 (CDD); IPR011992 (SUPERFAMILY); IPR011992 (SUPERFAMILY); IPR011992 (SUPERFAMILY); IPR011992 (SUPERFAMILY); SSF52266 (SUPERFAMILY)	P:GO:0019722; F:GO:0005509	P:calcium-mediated signaling; F:calcium ion binding
gbr.40.114.t1	0	0	0	0	0	0	0	0	0	0	0	1	0	0	carbohydrate sulfotransferase 11-like	Yes	442	20	0	61.92	3	P:GO:0016051; F:GO:0008146; C:GO:0016021	P:carbohydrate biosynthetic process; F:sulfotransferase activity; C:integral component of membrane			Coil (COILS); IPR005331 (PFAM); mobidb-lite (MOBIDB_LITE); mobidb-lite (MOBIDB_LITE); PTHR12137:SF54 (PANTHER); IPR018011 (PANTHER); SIGNAL_PEPTIDE (PHOBIUS); SIGNAL_PEPTIDE_C_REGION (PHOBIUS); SIGNAL_PEPTIDE_H_REGION (PHOBIUS); NON_CYTOPLASMIC_DOMAIN (PHOBIUS); SIGNAL_PEPTIDE_N_REGION (PHOBIUS); SignalP-TM (SIGNALP_GRAM_POSITIVE); SignalP-TM (SIGNALP_EUK); TMhelix (TMHMM)	P:GO:0016051; F:GO:0008146; C:GO:0016021	P:carbohydrate biosynthetic process; F:sulfotransferase activity; C:integral component of membrane
gbr.29.66.t1	0	0	0	0	0	0	0	0	0	0	0	1	0	0	putative glucose-6-phosphate 1-epimerase	No	180	20	3.79659e-114	71.19	3	P:GO:0005975; F:GO:0016853; F:GO:0030246	P:carbohydrate metabolic process; F:isomerase activity; F:carbohydrate binding			IPR008183 (PFAM); IPR014718 (G3DSA:2.70.98.GENE3D); PTHR11122 (PANTHER); PTHR11122:SF13 (PANTHER); IPR011013 (SUPERFAMILY)	P:GO:0005975; F:GO:0003824; F:GO:0016853; F:GO:0030246	P:carbohydrate metabolic process; F:catalytic activity; F:isomerase activity; F:carbohydrate binding
gbr.167.5.t1	0	0	0	0	0	0	0	1	0	1	0	0	0	1	probable beta-D-xylosidase 2	Yes	746	20	0	77.27	2	P:GO:0005975; F:GO:0004553	P:carbohydrate metabolic process; F:hydrolase activity, hydrolyzing O-glycosyl compounds			IPR026891 (SMART); IPR002772 (PFAM); IPR013783 (G3DSA:2.60.40.GENE3D); IPR026891 (PFAM); IPR036962 (G3DSA:3.20.20.GENE3D); IPR001764 (PFAM); IPR036881 (G3DSA:3.40.50.GENE3D); PTHR42721:SF32 (PANTHER); PTHR42721 (PANTHER); SIGNAL_PEPTIDE (PHOBIUS); SIGNAL_PEPTIDE_H_REGION (PHOBIUS); SIGNAL_PEPTIDE_C_REGION (PHOBIUS); NON_CYTOPLASMIC_DOMAIN (PHOBIUS); SIGNAL_PEPTIDE_N_REGION (PHOBIUS); SignalP-noTM (SIGNALP_EUK); SignalP-TM (SIGNALP_GRAM_POSITIVE); IPR017853 (SUPERFAMILY); IPR036881 (SUPERFAMILY)	P:GO:0005975; F:GO:0004553	P:carbohydrate metabolic process; F:hydrolase activity, hydrolyzing O-glycosyl compounds
gbr.70.27.t1	0	0	0	0	0	0	0	1	0	0	0	0	0	0	beta-galactosidase isoform X1	No	737	20	0	74.25	2	P:GO:0005975; F:GO:0004553	P:carbohydrate metabolic process; F:hydrolase activity, hydrolyzing O-glycosyl compounds			IPR001944 (PRINTS); IPR008979 (G3DSA:2.60.120.GENE3D); IPR025300 (PFAM); IPR031330 (PFAM); IPR008979 (G3DSA:2.60.120.GENE3D); G3DSA:3.20.20.80 (GENE3D); IPR001944 (PANTHER); PTHR23421:SF61 (PANTHER); IPR019801 (PROSITE_PATTERNS); IPR017853 (SUPERFAMILY); IPR008979 (SUPERFAMILY)	P:GO:0005975; F:GO:0004553	P:carbohydrate metabolic process; F:hydrolase activity, hydrolyzing O-glycosyl compounds
gbr.309.21.t1	0	0	0	0	0	0	0	0	0	0	0	1	0	0	beta-galactosidase-1-like protein 2	No	715	20	0	72.08	2	P:GO:0005975; F:GO:0004565	P:carbohydrate metabolic process; F:beta-galactosidase activity	EC:3.2.1.23	Beta-galactosidase	IPR001944 (PRINTS); IPR031330 (PFAM); IPR008979 (G3DSA:2.60.120.GENE3D); IPR026283 (PIRSF); IPR008979 (G3DSA:2.60.120.GENE3D); IPR025300 (PFAM); G3DSA:3.20.20.80 (GENE3D); IPR001944 (PANTHER); PTHR23421:SF53 (PANTHER); IPR019801 (PROSITE_PATTERNS); CYTOPLASMIC_DOMAIN (PHOBIUS); TRANSMEMBRANE (PHOBIUS); NON_CYTOPLASMIC_DOMAIN (PHOBIUS); IPR008979 (SUPERFAMILY); IPR017853 (SUPERFAMILY); TMhelix (TMHMM)	P:GO:0005975; F:GO:0004553; F:GO:0004565	P:carbohydrate metabolic process; F:hydrolase activity, hydrolyzing O-glycosyl compounds; F:beta-galactosidase activity
gbr.87.48.t1	0	0	0	0	0	0	0	0	0	1	0	0	0	1	xylose isomerase-like	No	460	20	0	88.17	2	P:GO:0005975; F:GO:0009045	P:carbohydrate metabolic process; F:xylose isomerase activity	EC:5.3.1.5	Xylose isomerase	Coil (COILS); IPR001998 (PRINTS); IPR013452 (TIGRFAM); IPR013022 (PFAM); G3DSA:3.20.20.150 (GENE3D); mobidb-lite (MOBIDB_LITE); mobidb-lite (MOBIDB_LITE); PTHR32176 (PANTHER); PTHR32176:SF41 (PANTHER); IPR001998 (PROSITE_PROFILES); IPR001998 (HAMAP); IPR036237 (SUPERFAMILY)	P:GO:0005975; F:GO:0009045	P:carbohydrate metabolic process; F:xylose isomerase activity
gbr.81.216.t1_gbr.81.217.t1	0	0	0	0	0	0	0	0	0	0	0	0	0	1	alpha-L-fucosidase-like	Yes	471	20	0	80.68	5	P:GO:0006004; P:GO:0016139; F:GO:0004560; C:GO:0005576; C:GO:0005764	P:fucose metabolic process; P:glycoside catabolic process; F:alpha-L-fucosidase activity; C:extracellular region; C:lysosome	EC:3.2.1.51	Alpha-L-fucosidase	IPR016286 (PRINTS); IPR016286 (PIRSF); IPR000933 (PFAM); G3DSA:3.20.20.80 (GENE3D); IPR031919 (PFAM); IPR013780 (G3DSA:2.60.40.GENE3D); IPR028755 (PTHR10030:PANTHER); IPR000933 (PANTHER); IPR017853 (SUPERFAMILY)	P:GO:0005975; P:GO:0006004; F:GO:0004560	P:carbohydrate metabolic process; P:fucose metabolic process; F:alpha-L-fucosidase activity
gbr.3.77.t1	0	0	0	0	0	0	0	0	0	0	0	0	0	1	epididymis-specific alpha-mannosidase	Yes	1257	20	0	67.12	3	P:GO:0006013; F:GO:0004559; F:GO:0030246	P:mannose metabolic process; F:alpha-mannosidase activity; F:carbohydrate binding	EC:3.2.1.24	Alpha-mannosidase	IPR015341 (SMART); IPR027291 (G3DSA:3.20.110.GENE3D); G3DSA:2.60.40.1360 (GENE3D); IPR013780 (G3DSA:2.60.40.GENE3D); IPR011682 (PFAM); IPR000602 (PFAM); G3DSA:2.70.98.30 (GENE3D); IPR037094 (G3DSA:1.20.1270.GENE3D); IPR015341 (PFAM); IPR041147 (PFAM); PTHR11607 (PANTHER); PTHR11607:SF28 (PANTHER); SIGNAL_PEPTIDE_N_REGION (PHOBIUS); SIGNAL_PEPTIDE_C_REGION (PHOBIUS); SIGNAL_PEPTIDE_H_REGION (PHOBIUS); NON_CYTOPLASMIC_DOMAIN (PHOBIUS); SIGNAL_PEPTIDE (PHOBIUS); SignalP-noTM (SIGNALP_GRAM_NEGATIVE); SignalP-TM (SIGNALP_GRAM_POSITIVE); SignalP-noTM (SIGNALP_EUK); IPR011013 (SUPERFAMILY); IPR028995 (SUPERFAMILY); IPR011330 (SUPERFAMILY)	P:GO:0005975; P:GO:0006013; F:GO:0003824; F:GO:0004559; F:GO:0030246	P:carbohydrate metabolic process; P:mannose metabolic process; F:catalytic activity; F:alpha-mannosidase activity; F:carbohydrate binding
gbr.53.86.t1	0	0	0	0	0	0	0	0	0	0	0	1	0	0	predicted protein	No	886	20	0	81.33	2	P:GO:0009311; F:GO:0004573	P:oligosaccharide metabolic process; F:mannosyl-oligosaccharide glucosidase activity	EC:3.2.1.106	Mannosyl-oligosaccharide glucosidase	IPR031335 (PFAM); PTHR10412:SF10 (PANTHER); IPR004888 (PANTHER); IPR008928 (SUPERFAMILY)	P:GO:0005975; P:GO:0009311; F:GO:0004573	P:carbohydrate metabolic process; P:oligosaccharide metabolic process; F:mannosyl-oligosaccharide glucosidase activity
gbr.59.26.t1	0	0	0	0	0	0	0	0	0	0	0	1	0	1	ribulose-phosphate 3-epimerase-like	No	229	20	9.4703e-171	86.97	3	P:GO:0005975; P:GO:0006098; F:GO:0004750	P:carbohydrate metabolic process; P:pentose-phosphate shunt; F:ribulose-phosphate 3-epimerase activity	EC:5.1.3.1	Ribulose-phosphate 3-epimerase	Coil (COILS); IPR013785 (G3DSA:3.20.20.GENE3D); IPR026019 (PIRSF); IPR000056 (PFAM); IPR026019 (TIGRFAM); PTHR11749:SF3 (PANTHER); IPR000056 (PANTHER); IPR000056 (PROSITE_PATTERNS); IPR000056 (PROSITE_PATTERNS); IPR026019 (HAMAP); IPR000056 (CDD); IPR011060 (SUPERFAMILY)	P:GO:0005975; P:GO:0006098; F:GO:0003824; F:GO:0004750; F:GO:0016857	P:carbohydrate metabolic process; P:pentose-phosphate shunt; F:catalytic activity; F:ribulose-phosphate 3-epimerase activity; F:racemase and epimerase activity, acting on carbohydrates and derivatives
gbr.73.24.t1	0	0	0	0	0	0	0	0	0	0	0	1	0	1	cysteine sulfinic acid decarboxylase-like	No	500	20	0	78.08	3	P:GO:0019752; F:GO:0016831; F:GO:0030170	P:carboxylic acid metabolic process; F:carboxy-lyase activity; F:pyridoxal phosphate binding			G3DSA:3.90.1150.170 (GENE3D); IPR015421 (G3DSA:3.40.640.GENE3D); IPR002129 (PFAM); PTHR45677 (PANTHER); IPR021115 (PROSITE_PATTERNS); cd06450 (CDD); IPR015424 (SUPERFAMILY)	P:GO:0019752; F:GO:0003824; F:GO:0016831; F:GO:0030170	P:carboxylic acid metabolic process; F:catalytic activity; F:carboxy-lyase activity; F:pyridoxal phosphate binding
gbr.253.25.t1	0	0	0	0	0	0	0	0	0	0	0	0	0	1	basigin-like isoform X1	No	358	20	0	59.79	4	P:GO:0007155; P:GO:0007411; F:GO:0005515; C:GO:0005886	P:cell adhesion; P:axon guidance; F:protein binding; C:plasma membrane			IPR003598 (SMART); IPR003599 (SMART); IPR013151 (PFAM); IPR013783 (G3DSA:2.60.40.GENE3D); IPR013783 (G3DSA:2.60.40.GENE3D); IPR013098 (PFAM); IPR013783 (G3DSA:2.60.40.GENE3D); mobidb-lite (MOBIDB_LITE); mobidb-lite (MOBIDB_LITE); IPR044157 (PTHR10075:PANTHER); IPR043204 (PANTHER); TRANSMEMBRANE (PHOBIUS); CYTOPLASMIC_DOMAIN (PHOBIUS); NON_CYTOPLASMIC_DOMAIN (PHOBIUS); IPR007110 (PROSITE_PROFILES); IPR007110 (PROSITE_PROFILES); IPR007110 (PROSITE_PROFILES); cd00096 (CDD); cd00096 (CDD); IPR036179 (SUPERFAMILY); IPR036179 (SUPERFAMILY); IPR036179 (SUPERFAMILY); TMhelix (TMHMM)	P:GO:0007155; P:GO:0007411; F:GO:0005515; C:GO:0005886	P:cell adhesion; P:axon guidance; F:protein binding; C:plasma membrane
gbr.209.7.t1	0	0	0	0	0	0	0	0	0	1	0	0	0	0	vezatin-like isoform X2	No	1209	20	0	68.11	2	P:GO:0098609; F:GO:0017022	P:cell-cell adhesion; F:myosin binding			Coil (COILS); Coil (COILS); Coil (COILS); Coil (COILS); Coil (COILS); Coil (COILS); Coil (COILS); IPR026859 (PFAM); mobidb-lite (MOBIDB_LITE); mobidb-lite (MOBIDB_LITE); mobidb-lite (MOBIDB_LITE); mobidb-lite (MOBIDB_LITE); mobidb-lite (MOBIDB_LITE); mobidb-lite (MOBIDB_LITE); mobidb-lite (MOBIDB_LITE); mobidb-lite (MOBIDB_LITE); mobidb-lite (MOBIDB_LITE); mobidb-lite (MOBIDB_LITE); mobidb-lite (MOBIDB_LITE); mobidb-lite (MOBIDB_LITE); mobidb-lite (MOBIDB_LITE); mobidb-lite (MOBIDB_LITE); mobidb-lite (MOBIDB_LITE); mobidb-lite (MOBIDB_LITE); mobidb-lite (MOBIDB_LITE); mobidb-lite (MOBIDB_LITE); mobidb-lite (MOBIDB_LITE); IPR026858 (PANTHER); NON_CYTOPLASMIC_DOMAIN (PHOBIUS); NON_CYTOPLASMIC_DOMAIN (PHOBIUS); CYTOPLASMIC_DOMAIN (PHOBIUS); TRANSMEMBRANE (PHOBIUS); SIGNAL_PEPTIDE_C_REGION (PHOBIUS); TRANSMEMBRANE (PHOBIUS); SIGNAL_PEPTIDE_N_REGION (PHOBIUS); SIGNAL_PEPTIDE_H_REGION (PHOBIUS); SIGNAL_PEPTIDE (PHOBIUS); SignalP-TM (SIGNALP_GRAM_POSITIVE); SignalP-noTM (SIGNALP_GRAM_NEGATIVE); SignalP-noTM (SIGNALP_EUK); TMhelix (TMHMM); TMhelix (TMHMM)	P:GO:0098609; F:GO:0017022	P:cell-cell adhesion; F:myosin binding
gbr.112.45.t1	0	0	0	0	0	0	0	0	0	0	0	1	0	0	von Willebrand factor D and EGF domain-containing protein-like isoform X2	No	412	20	0	48.7	3	P:GO:0007043; P:GO:0007507; F:GO:0005509	P:cell-cell junction assembly; P:heart development; F:calcium ion binding			IPR001881 (SMART); G3DSA:2.10.25.10 (GENE3D); IPR000082 (PFAM); IPR036364 (G3DSA:3.30.70.GENE3D); mobidb-lite (MOBIDB_LITE); mobidb-lite (MOBIDB_LITE); mobidb-lite (MOBIDB_LITE); mobidb-lite (MOBIDB_LITE); IPR028720 (PANTHER); PTHR24037:SF10 (PANTHER); IPR000152 (PROSITE_PATTERNS); TRANSMEMBRANE (PHOBIUS); NON_CYTOPLASMIC_DOMAIN (PHOBIUS); CYTOPLASMIC_DOMAIN (PHOBIUS); IPR000082 (PROSITE_PROFILES); cd00054 (CDD); IPR036364 (SUPERFAMILY); TMhelix (TMHMM)	P:GO:0007043; P:GO:0007507; F:GO:0005509	P:cell-cell junction assembly; P:heart development; F:calcium ion binding
gbr.184.59.t1	0	0	0	0	0	0	0	0	0	1	0	0	0	1	kyphoscoliosis peptidase-like	Yes	266	15	0	46.54	3	P:GO:0007160; F:GO:0005509; C:GO:0005576	P:cell-matrix adhesion; F:calcium ion binding; C:extracellular region			IPR001299 (PFAM); IPR001299 (PANTHER); NON_CYTOPLASMIC_DOMAIN (PHOBIUS); SIGNAL_PEPTIDE (PHOBIUS); SIGNAL_PEPTIDE_N_REGION (PHOBIUS); SIGNAL_PEPTIDE_H_REGION (PHOBIUS); SIGNAL_PEPTIDE_C_REGION (PHOBIUS); SignalP-noTM (SIGNALP_EUK); SignalP-TM (SIGNALP_GRAM_POSITIVE); SignalP-noTM (SIGNALP_GRAM_NEGATIVE)	P:GO:0007160; F:GO:0005509; C:GO:0005576	P:cell-matrix adhesion; F:calcium ion binding; C:extracellular region
gbr.218.34.t1	0	0	0	0	0	0	0	0	0	1	0	0	0	0	putative development-specific protein LVN1.2	Yes	246	17	0	52.28	3	P:GO:0007160; F:GO:0005509; C:GO:0005576	P:cell-matrix adhesion; F:calcium ion binding; C:extracellular region			IPR001299 (PFAM); IPR001299 (PANTHER); SIGNAL_PEPTIDE_C_REGION (PHOBIUS); SIGNAL_PEPTIDE_H_REGION (PHOBIUS); SIGNAL_PEPTIDE (PHOBIUS); SIGNAL_PEPTIDE_N_REGION (PHOBIUS); NON_CYTOPLASMIC_DOMAIN (PHOBIUS); SignalP-noTM (SIGNALP_EUK)	P:GO:0007160; F:GO:0005509; C:GO:0005576	P:cell-matrix adhesion; F:calcium ion binding; C:extracellular region
gbr.60.100.t1	0	0	0	0	0	0	0	0	0	0	0	0	0	1	development-specific protein LVN1.2-like	Yes	232	20	9.30936e-170	52.93	3	P:GO:0007160; F:GO:0005509; C:GO:0005576	P:cell-matrix adhesion; F:calcium ion binding; C:extracellular region			IPR001299 (PFAM); IPR001299 (PANTHER); SIGNAL_PEPTIDE_C_REGION (PHOBIUS); SIGNAL_PEPTIDE_N_REGION (PHOBIUS); NON_CYTOPLASMIC_DOMAIN (PHOBIUS); SIGNAL_PEPTIDE_H_REGION (PHOBIUS); SIGNAL_PEPTIDE (PHOBIUS); SignalP-noTM (SIGNALP_GRAM_NEGATIVE); SignalP-noTM (SIGNALP_EUK); SignalP-TM (SIGNALP_GRAM_POSITIVE)	P:GO:0007160; F:GO:0005509; C:GO:0005576	P:cell-matrix adhesion; F:calcium ion binding; C:extracellular region
gbr.60.103.t1	0	0	0	0	0	0	0	0	0	0	0	1	0	1	development-specific protein LVN1.2-like	Yes	220	20	1.26272e-161	56.42	3	P:GO:0007160; F:GO:0005509; C:GO:0005576	P:cell-matrix adhesion; F:calcium ion binding; C:extracellular region			IPR001299 (PFAM); IPR001299 (PANTHER); SIGNAL_PEPTIDE_H_REGION (PHOBIUS); SIGNAL_PEPTIDE_N_REGION (PHOBIUS); NON_CYTOPLASMIC_DOMAIN (PHOBIUS); SIGNAL_PEPTIDE_C_REGION (PHOBIUS); SIGNAL_PEPTIDE (PHOBIUS); SignalP-noTM (SIGNALP_EUK); SignalP-TM (SIGNALP_GRAM_POSITIVE)	P:GO:0007160; F:GO:0005509; C:GO:0005576	P:cell-matrix adhesion; F:calcium ion binding; C:extracellular region
gbr.60.105.t1	0	0	0	0	0	0	0	0	0	1	0	0	0	0	development-specific protein LVN1.2-like	Yes	818	20	5.90073e-139	63.59	3	P:GO:0007160; F:GO:0005509; C:GO:0005576	P:cell-matrix adhesion; F:calcium ion binding; C:extracellular region			IPR001299 (PFAM); PTHR10697:SF10 (PANTHER); PTHR10697:SF10 (PANTHER); IPR001299 (PANTHER); IPR001299 (PANTHER); SIGNAL_PEPTIDE_H_REGION (PHOBIUS); SIGNAL_PEPTIDE_N_REGION (PHOBIUS); NON_CYTOPLASMIC_DOMAIN (PHOBIUS); SIGNAL_PEPTIDE_C_REGION (PHOBIUS); SIGNAL_PEPTIDE (PHOBIUS); SignalP-noTM (SIGNALP_EUK)	P:GO:0007160; F:GO:0005509; C:GO:0005576	P:cell-matrix adhesion; F:calcium ion binding; C:extracellular region
gbr.593.5.t1	0	0	0	0	0	0	0	0	1	0	0	0	0	0	aromatic-L-amino-acid decarboxylase-like	No	419	20	0	76.34	3	P:GO:0006520; F:GO:0016831; F:GO:0030170	P:cellular amino acid metabolic process; F:carboxy-lyase activity; F:pyridoxal phosphate binding			IPR010977 (PRINTS); IPR015421 (G3DSA:3.40.640.GENE3D); G3DSA:1.20.1340.10 (GENE3D); IPR015422 (G3DSA:3.90.1150.GENE3D); IPR002129 (PFAM); PTHR11999 (PANTHER); PTHR11999:SF68 (PANTHER); IPR021115 (PROSITE_PATTERNS); IPR015424 (SUPERFAMILY)	P:GO:0006520; P:GO:0019752; F:GO:0003824; F:GO:0016831; F:GO:0030170	P:cellular amino acid metabolic process; P:carboxylic acid metabolic process; F:catalytic activity; F:carboxy-lyase activity; F:pyridoxal phosphate binding
gbr.221.66.t1	0	0	0	0	0	0	0	0	0	0	0	1	0	0	thiosulfate sulfurtransferase/rhodanese-like domain-containing protein 3	No	280	20	7.90972e-123	70.03	4	P:GO:0006672; F:GO:0004792; F:GO:0016811; C:GO:0016021	P:ceramide metabolic process; F:thiosulfate sulfurtransferase activity; F:hydrolase activity, acting on carbon-nitrogen (but not peptide) bonds, in linear amides; C:integral component of membrane	EC:2.8.1.1	Thiosulfate sulfurtransferase	IPR001763 (SMART); IPR008901 (PFAM); IPR036873 (G3DSA:3.40.250.GENE3D); IPR001763 (PFAM); PTHR44086:SF1 (PANTHER); PTHR44086 (PANTHER); IPR001307 (PROSITE_PATTERNS); NON_CYTOPLASMIC_DOMAIN (PHOBIUS); CYTOPLASMIC_DOMAIN (PHOBIUS); NON_CYTOPLASMIC_DOMAIN (PHOBIUS); TRANSMEMBRANE (PHOBIUS); NON_CYTOPLASMIC_DOMAIN (PHOBIUS); TRANSMEMBRANE (PHOBIUS); TRANSMEMBRANE (PHOBIUS); TRANSMEMBRANE (PHOBIUS); CYTOPLASMIC_DOMAIN (PHOBIUS); IPR001763 (PROSITE_PROFILES); IPR036873 (SUPERFAMILY); TMhelix (TMHMM); TMhelix (TMHMM); TMhelix (TMHMM)	P:GO:0006672; F:GO:0004792; F:GO:0016811; C:GO:0016021	P:ceramide metabolic process; F:thiosulfate sulfurtransferase activity; F:hydrolase activity, acting on carbon-nitrogen (but not peptide) bonds, in linear amides; C:integral component of membrane
gbr.110.64.t1	0	0	0	0	0	0	0	0	0	0	0	1	0	1	cholesterol 24-hydroxylase-like	No	494	20	0	70.82	5	P:GO:0006707; P:GO:0055114; F:GO:0005506; F:GO:0020037; F:GO:0033781	P:cholesterol catabolic process; P:obsolete oxidation-reduction process; F:iron ion binding; F:heme binding; F:cholesterol 24-hydroxylase activity	EC:1.14.13; EC:1.14.14.25	Acting on paired donors, with incorporation or reduction of molecular oxygen. The oxygen incorporated need not be derived from O(2); Cholesterol 24-hydroxylase	IPR002401 (PRINTS); IPR001128 (PRINTS); IPR001128 (PFAM); IPR036396 (G3DSA:1.10.630.GENE3D); IPR039983 (PANTHER); IPR017972 (PROSITE_PATTERNS); IPR036396 (SUPERFAMILY)	P:GO:0006707; P:GO:0055114; F:GO:0005506; F:GO:0016705; F:GO:0020037; F:GO:0033781	P:cholesterol catabolic process; P:obsolete oxidation-reduction process; F:iron ion binding; F:oxidoreductase activity, acting on paired donors, with incorporation or reduction of molecular oxygen; F:heme binding; F:cholesterol 24-hydroxylase activity
gbr.53.80.t1	0	0	0	0	0	0	0	0	0	1	0	1	0	0	ATP-dependent RNA helicase DDX55	No	642	20	0	81.08	6	P:GO:0002182; F:GO:0003676; F:GO:0003735; F:GO:0004386; F:GO:0005524; C:GO:0022625	P:cytoplasmic translational elongation; F:nucleic acid binding; F:structural constituent of ribosome; F:helicase activity; F:ATP binding; C:cytosolic large ribosomal subunit	EC:3.6.1.3; EC:3.6.1.15	Deleted entry; Nucleoside-triphosphate phosphatase	IPR025313 (SMART); IPR001650 (SMART); IPR014001 (SMART); IPR025313 (PFAM); G3DSA:3.40.50.300 (GENE3D); IPR011545 (PFAM); IPR038716 (G3DSA:1.10.10.GENE3D); G3DSA:3.40.50.300 (GENE3D); IPR001650 (PFAM); mobidb-lite (MOBIDB_LITE); PTHR24031 (PANTHER); PTHR24031:SF2 (PANTHER); IPR000629 (PROSITE_PATTERNS); SIGNAL_PEPTIDE_C_REGION (PHOBIUS); CYTOPLASMIC_DOMAIN (PHOBIUS); TRANSMEMBRANE (PHOBIUS); NON_CYTOPLASMIC_DOMAIN (PHOBIUS); SIGNAL_PEPTIDE (PHOBIUS); SIGNAL_PEPTIDE_N_REGION (PHOBIUS); SIGNAL_PEPTIDE_H_REGION (PHOBIUS); IPR014001 (PROSITE_PROFILES); IPR014014 (PROSITE_PROFILES); IPR001650 (PROSITE_PROFILES); cd18787 (CDD); IPR044076 (CDD); cd17960 (CDD); IPR027417 (SUPERFAMILY)	P:GO:0002182; F:GO:0003676; F:GO:0003735; F:GO:0004386; F:GO:0005524; C:GO:0022625	P:cytoplasmic translational elongation; F:nucleic acid binding; F:structural constituent of ribosome; F:helicase activity; F:ATP binding; C:cytosolic large ribosomal subunit
gbr.124.20.t1	0	0	0	0	0	0	0	0	1	0	0	0	0	1	2'-5'-oligoadenylate synthase 1A-like	No	335	20	0	67.09	3	P:GO:0051607; F:GO:0001730; F:GO:0003725	P:defense response to virus; F:2'-5'-oligoadenylate synthetase activity; F:double-stranded RNA binding	EC:2.7.7.84	2'-5' oligoadenylate synthase	IPR002934 (PFAM); IPR038121 (G3DSA:1.10.1410.GENE3D); IPR043519 (G3DSA:3.30.460.GENE3D); IPR018952 (PFAM); IPR026774 (PANTHER); PS50152 (PROSITE_PROFILES); SSF81631 (SUPERFAMILY); IPR043519 (SUPERFAMILY)	P:GO:0051607; F:GO:0001730; F:GO:0003725; F:GO:0016779	P:defense response to virus; F:2'-5'-oligoadenylate synthetase activity; F:double-stranded RNA binding; F:nucleotidyltransferase activity
gbr.124.24.t1	0	0	0	0	0	0	0	0	0	1	0	1	0	1	2'-5'-oligoadenylate synthase 1A-like	No	355	20	0	66.12	3	P:GO:0051607; F:GO:0001730; F:GO:0003725	P:defense response to virus; F:2'-5'-oligoadenylate synthetase activity; F:double-stranded RNA binding	EC:2.7.7.84	2'-5' oligoadenylate synthase	IPR043519 (G3DSA:3.30.460.GENE3D); IPR018952 (PFAM); IPR038121 (G3DSA:1.10.1410.GENE3D); IPR002934 (PFAM); IPR026774 (PANTHER); PS50152 (PROSITE_PROFILES); IPR006116 (CDD); SSF81631 (SUPERFAMILY); IPR043519 (SUPERFAMILY)	P:GO:0051607; F:GO:0001730; F:GO:0003725; F:GO:0016779	P:defense response to virus; F:2'-5'-oligoadenylate synthetase activity; F:double-stranded RNA binding; F:nucleotidyltransferase activity
gbr.110.51.t1	0	0	0	0	0	0	0	0	0	0	0	1	0	0	putative 2'-deoxynucleoside 5'-phosphate N-hydrolase 1	No	315	20	0	78.11	2	P:GO:0009159; F:GO:0070694	P:deoxyribonucleoside monophosphate catabolic process; F:deoxyribonucleoside 5'-monophosphate N-glycosidase activity			IPR007710 (PFAM); G3DSA:3.40.50.450 (GENE3D); mobidb-lite (MOBIDB_LITE); mobidb-lite (MOBIDB_LITE); PTHR15364 (PANTHER); IPR028607 (HAMAP); IPR028607 (HAMAP); SSF52309 (SUPERFAMILY); SSF52309 (SUPERFAMILY)	P:GO:0009159; F:GO:0070694	P:deoxyribonucleoside monophosphate catabolic process; F:deoxyribonucleoside 5'-monophosphate N-glycosidase activity
gbr.481.6.t1	0	0	0	0	0	0	0	0	0	0	0	1	0	0	deoxyribonuclease-1-like 2	No	758	20	0	64.83	2	P:GO:0006308; F:GO:0004536	P:DNA catabolic process; F:deoxyribonuclease activity			IPR016202 (PRINTS); IPR016202 (SMART); IPR005135 (PFAM); IPR036691 (G3DSA:3.60.10.GENE3D); PTHR11371 (PANTHER); PTHR11371:SF23 (PANTHER); PTHR11371 (PANTHER); PTHR11371:SF23 (PANTHER); PTHR11371 (PANTHER); PTHR11371:SF23 (PANTHER); IPR033125 (PROSITE_PATTERNS); CYTOPLASMIC_DOMAIN (PHOBIUS); NON_CYTOPLASMIC_DOMAIN (PHOBIUS); TRANSMEMBRANE (PHOBIUS); cd10282 (CDD); cd10282 (CDD); IPR036691 (SUPERFAMILY); IPR036691 (SUPERFAMILY)	P:GO:0006308; F:GO:0004536	P:DNA catabolic process; F:deoxyribonuclease activity
gbr.147.31.t1	0	0	0	0	0	0	0	0	0	0	0	1	0	0	plancitoxin-1-like	Yes	841	20	0	67.62	2	P:GO:0006259; F:GO:0004531	P:DNA metabolic process; F:deoxyribonuclease II activity	EC:3.1.31; EC:3.1.22.1; EC:3.1.22	Acting on ester bonds; Deoxyribonuclease II; Acting on ester bonds	IPR004947 (PFAM); IPR004947 (PANTHER); PTHR10858:SF9 (PANTHER); IPR004947 (PANTHER); PTHR10858:SF9 (PANTHER); IPR004947 (PANTHER); SIGNAL_PEPTIDE_H_REGION (PHOBIUS); SIGNAL_PEPTIDE_C_REGION (PHOBIUS); SIGNAL_PEPTIDE (PHOBIUS); SIGNAL_PEPTIDE_N_REGION (PHOBIUS); NON_CYTOPLASMIC_DOMAIN (PHOBIUS); cd09121 (CDD); cd09120 (CDD); cd09121 (CDD); cd09120 (CDD); SignalP-TM (SIGNALP_GRAM_POSITIVE); SignalP-noTM (SIGNALP_EUK); TMhelix (TMHMM)	P:GO:0006259; F:GO:0004531	P:DNA metabolic process; F:deoxyribonuclease II activity
gbr.11.22.t1	0	0	0	0	0	0	0	0	0	0	0	1	0	0	non-structural maintenance of chromosomes element 1 homolog	No	306	20	0	68.96	2	P:GO:0006281; C:GO:0030915	P:DNA repair; C:Smc5-Smc6 complex			G3DSA:1.10.10.2370 (GENE3D); IPR036388 (G3DSA:1.10.10.GENE3D); IPR011513 (PFAM); IPR014857 (PFAM); IPR013083 (G3DSA:3.30.40.GENE3D); IPR011513 (PANTHER); PTHR20973:SF0 (PANTHER); IPR014857 (CDD); SSF57850 (SUPERFAMILY)	P:GO:0006281; C:GO:0030915	P:DNA repair; C:Smc5-Smc6 complex
gbr.178.34.t1	0	0	0	0	0	0	0	0	0	0	0	1	0	0	7,8-dihydro-8-oxoguanine triphosphatase	No	157	20	5.0695e-110	79.77	2	P:GO:0006281; F:GO:0008413	P:DNA repair; F:8-oxo-7,8-dihydroguanosine triphosphate pyrophosphatase activity	EC:3.6.1.9	Nucleotide diphosphatase	IPR003563 (PRINTS); IPR000086 (PFAM); G3DSA:3.90.79.10 (GENE3D); PTHR43758:SF2 (PANTHER); PTHR43758 (PANTHER); IPR020084 (PROSITE_PATTERNS); IPR000086 (PROSITE_PROFILES); cd03427 (CDD); IPR015797 (SUPERFAMILY)	P:GO:0006281; F:GO:0008413; F:GO:0016787	P:DNA repair; F:8-oxo-7,8-dihydroguanosine triphosphate pyrophosphatase activity; F:hydrolase activity
gbr.25.233.t1	0	0	0	0	0	0	0	0	0	0	0	1	0	0	DNA-(apurinic or apyrimidinic site) lyase-like	No	308	20	0	75.57	3	P:GO:0006281; F:GO:0003677; F:GO:0004519	P:DNA repair; F:DNA binding; F:endonuclease activity			TIGR00195 (TIGRFAM); IPR005135 (PFAM); IPR004808 (TIGRFAM); IPR036691 (G3DSA:3.60.10.GENE3D); mobidb-lite (MOBIDB_LITE); mobidb-lite (MOBIDB_LITE); PTHR22748:SF6 (PANTHER); IPR004808 (PANTHER); IPR020848 (PROSITE_PATTERNS); IPR020848 (PROSITE_PATTERNS); IPR004808 (PROSITE_PROFILES); cd09087 (CDD); IPR036691 (SUPERFAMILY)	P:GO:0006281; F:GO:0003677; F:GO:0004518; F:GO:0004519	P:DNA repair; F:DNA binding; F:nuclease activity; F:endonuclease activity
gbr.49.22.t1	0	0	0	0	0	0	0	0	0	1	0	0	0	0	DNA replication licensing factor mcm2	No	883	20	0	92.24	6	P:GO:0006270; P:GO:1905775; F:GO:0003677; F:GO:0005524; C:GO:0005634; C:GO:0042555	P:DNA replication initiation; P:negative regulation of DNA helicase activity; F:DNA binding; F:ATP binding; C:nucleus; C:MCM complex			Coil (COILS); IPR001208 (PRINTS); IPR008045 (PRINTS); IPR031327 (SMART); IPR027925 (PFAM); G3DSA:3.40.50.300 (GENE3D); G3DSA:3.30.1640.10 (GENE3D); IPR041562 (PFAM); G3DSA:2.20.28.10 (GENE3D); G3DSA:2.40.50.140 (GENE3D); IPR001208 (PFAM); IPR033762 (PFAM); IPR008045 (PFAM); mobidb-lite (MOBIDB_LITE); mobidb-lite (MOBIDB_LITE); mobidb-lite (MOBIDB_LITE); mobidb-lite (MOBIDB_LITE); mobidb-lite (MOBIDB_LITE); mobidb-lite (MOBIDB_LITE); IPR031327 (PANTHER); IPR008045 (PTHR11630:PANTHER); IPR001208 (PROSITE_PROFILES); cd17753 (CDD); IPR027417 (SUPERFAMILY); IPR012340 (SUPERFAMILY)	P:GO:0006270; P:GO:0032508; P:GO:1905775; F:GO:0003677; F:GO:0005524; C:GO:0005634; C:GO:0042555	P:DNA replication initiation; P:DNA duplex unwinding; P:negative regulation of DNA helicase activity; F:DNA binding; F:ATP binding; C:nucleus; C:MCM complex
gbr.6.102.t1	0	0	0	0	0	0	0	0	0	1	0	1	0	0	acyl carrier protein, mitochondrial-like	No	111	20	7.47753e-68	78.79	1	P:GO:0006633	P:fatty acid biosynthetic process			IPR036736 (G3DSA:1.10.1200.GENE3D); IPR009081 (PFAM); IPR003231 (TIGRFAM); PTHR20863:SF64 (PANTHER); PTHR20863 (PANTHER); IPR006162 (PROSITE_PATTERNS); IPR009081 (PROSITE_PROFILES); IPR003231 (HAMAP); IPR036736 (SUPERFAMILY)	P:GO:0006633	P:fatty acid biosynthetic process
gbr.170.8.t1	0	0	0	0	0	0	0	0	0	0	0	0	0	1	acid ceramidase	Yes	364	20	0	68.82	3	P:GO:0006631; F:GO:0017064; C:GO:0005764	P:fatty acid metabolic process; F:fatty acid amide hydrolase activity; C:lysosome			IPR029132 (PFAM); IPR016699 (PIRSF); IPR029130 (PFAM); PTHR28583 (PANTHER); PTHR28583 (PANTHER); PTHR28583:SF1 (PANTHER); SIGNAL_PEPTIDE_H_REGION (PHOBIUS); SIGNAL_PEPTIDE_C_REGION (PHOBIUS); NON_CYTOPLASMIC_DOMAIN (PHOBIUS); SIGNAL_PEPTIDE (PHOBIUS); SIGNAL_PEPTIDE_N_REGION (PHOBIUS); SignalP-noTM (SIGNALP_EUK)	P:GO:0006631; F:GO:0017064; C:GO:0005764	P:fatty acid metabolic process; F:fatty acid amide hydrolase activity; C:lysosome
gbr.38.74.t1	0	0	0	0	0	0	0	0	0	1	0	0	0	0	G-protein coupled receptor moody-like	No	367	20	0	63.83	3	P:GO:0007186; F:GO:0004930; C:GO:0016021	P:G protein-coupled receptor signaling pathway; F:G protein-coupled receptor activity; C:integral component of membrane			IPR000276 (PRINTS); G3DSA:1.20.1070.10 (GENE3D); IPR000276 (PFAM); mobidb-lite (MOBIDB_LITE); mobidb-lite (MOBIDB_LITE); PTHR24228:SF29 (PANTHER); PTHR24228 (PANTHER); TRANSMEMBRANE (PHOBIUS); CYTOPLASMIC_DOMAIN (PHOBIUS); CYTOPLASMIC_DOMAIN (PHOBIUS); CYTOPLASMIC_DOMAIN (PHOBIUS); NON_CYTOPLASMIC_DOMAIN (PHOBIUS); TRANSMEMBRANE (PHOBIUS); NON_CYTOPLASMIC_DOMAIN (PHOBIUS); TRANSMEMBRANE (PHOBIUS); TRANSMEMBRANE (PHOBIUS); TRANSMEMBRANE (PHOBIUS); NON_CYTOPLASMIC_DOMAIN (PHOBIUS); NON_CYTOPLASMIC_DOMAIN (PHOBIUS); TRANSMEMBRANE (PHOBIUS); TRANSMEMBRANE (PHOBIUS); CYTOPLASMIC_DOMAIN (PHOBIUS); IPR017452 (PROSITE_PROFILES); cd00637 (CDD); SSF81321 (SUPERFAMILY); TMhelix (TMHMM); TMhelix (TMHMM); TMhelix (TMHMM); TMhelix (TMHMM); TMhelix (TMHMM); TMhelix (TMHMM); TMhelix (TMHMM)	P:GO:0007186; F:GO:0004930; C:GO:0016021	P:G protein-coupled receptor signaling pathway; F:G protein-coupled receptor activity; C:integral component of membrane
gbr.40.7.t1	0	0	0	0	0	0	0	0	0	1	0	0	0	0	neuropeptide CCHamide-1 receptor	No	348	20	9.68858e-142	53.35	3	P:GO:0007186; F:GO:0004930; C:GO:0016021	P:G protein-coupled receptor signaling pathway; F:G protein-coupled receptor activity; C:integral component of membrane			IPR000276 (PRINTS); G3DSA:1.20.1070.10 (GENE3D); IPR000276 (PFAM); PTHR45695 (PANTHER); IPR000276 (PROSITE_PATTERNS); NON_CYTOPLASMIC_DOMAIN (PHOBIUS); TRANSMEMBRANE (PHOBIUS); CYTOPLASMIC_DOMAIN (PHOBIUS); TRANSMEMBRANE (PHOBIUS); CYTOPLASMIC_DOMAIN (PHOBIUS); TRANSMEMBRANE (PHOBIUS); NON_CYTOPLASMIC_DOMAIN (PHOBIUS); NON_CYTOPLASMIC_DOMAIN (PHOBIUS); TRANSMEMBRANE (PHOBIUS); IPR017452 (PROSITE_PROFILES); cd00637 (CDD); SSF81321 (SUPERFAMILY); TMhelix (TMHMM); TMhelix (TMHMM); TMhelix (TMHMM)	P:GO:0007186; F:GO:0004930; C:GO:0016021	P:G protein-coupled receptor signaling pathway; F:G protein-coupled receptor activity; C:integral component of membrane
gbr.508.2.t1	0	0	0	0	0	0	0	0	0	0	0	1	0	0	vertebrate ancient long opsin	No	364	20	3.8694e-103	56.83	3	P:GO:0007186; F:GO:0004930; C:GO:0016021	P:G protein-coupled receptor signaling pathway; F:G protein-coupled receptor activity; C:integral component of membrane			IPR000276 (PRINTS); IPR000276 (SMART); G3DSA:1.20.1070.10 (GENE3D); G3DSA:1.20.1070.10 (GENE3D); IPR000276 (PFAM); PTHR24240:SF133 (PANTHER); PTHR24240 (PANTHER); IPR027430 (PROSITE_PATTERNS); SIGNAL_PEPTIDE_C_REGION (PHOBIUS); CYTOPLASMIC_DOMAIN (PHOBIUS); SIGNAL_PEPTIDE_N_REGION (PHOBIUS); CYTOPLASMIC_DOMAIN (PHOBIUS); CYTOPLASMIC_DOMAIN (PHOBIUS); NON_CYTOPLASMIC_DOMAIN (PHOBIUS); TRANSMEMBRANE (PHOBIUS); TRANSMEMBRANE (PHOBIUS); SIGNAL_PEPTIDE (PHOBIUS); TRANSMEMBRANE (PHOBIUS); TRANSMEMBRANE (PHOBIUS); NON_CYTOPLASMIC_DOMAIN (PHOBIUS); NON_CYTOPLASMIC_DOMAIN (PHOBIUS); SIGNAL_PEPTIDE_H_REGION (PHOBIUS); TRANSMEMBRANE (PHOBIUS); IPR017452 (PROSITE_PROFILES); IPR017452 (PROSITE_PROFILES); cd14969 (CDD); SSF81321 (SUPERFAMILY); TMhelix (TMHMM); TMhelix (TMHMM); TMhelix (TMHMM); TMhelix (TMHMM); TMhelix (TMHMM)	P:GO:0007186; F:GO:0004930; C:GO:0016021	P:G protein-coupled receptor signaling pathway; F:G protein-coupled receptor activity; C:integral component of membrane
gbr.61.15.t1	0	0	0	0	0	0	0	0	0	0	0	1	0	0	alpha-1D adrenergic receptor-like	No	350	20	0	73.17	3	P:GO:0007186; F:GO:0004930; C:GO:0016021	P:G protein-coupled receptor signaling pathway; F:G protein-coupled receptor activity; C:integral component of membrane			IPR000276 (PRINTS); IPR000276 (SMART); G3DSA:1.20.1070.10 (GENE3D); IPR000276 (PFAM); mobidb-lite (MOBIDB_LITE); PTHR24228 (PANTHER); PTHR24228:SF29 (PANTHER); IPR000276 (PROSITE_PATTERNS); TRANSMEMBRANE (PHOBIUS); NON_CYTOPLASMIC_DOMAIN (PHOBIUS); TRANSMEMBRANE (PHOBIUS); NON_CYTOPLASMIC_DOMAIN (PHOBIUS); TRANSMEMBRANE (PHOBIUS); TRANSMEMBRANE (PHOBIUS); CYTOPLASMIC_DOMAIN (PHOBIUS); TRANSMEMBRANE (PHOBIUS); NON_CYTOPLASMIC_DOMAIN (PHOBIUS); TRANSMEMBRANE (PHOBIUS); CYTOPLASMIC_DOMAIN (PHOBIUS); TRANSMEMBRANE (PHOBIUS); NON_CYTOPLASMIC_DOMAIN (PHOBIUS); CYTOPLASMIC_DOMAIN (PHOBIUS); CYTOPLASMIC_DOMAIN (PHOBIUS); IPR017452 (PROSITE_PROFILES); cd00637 (CDD); SSF81321 (SUPERFAMILY); TMhelix (TMHMM); TMhelix (TMHMM); TMhelix (TMHMM); TMhelix (TMHMM); TMhelix (TMHMM); TMhelix (TMHMM); TMhelix (TMHMM)	P:GO:0007186; F:GO:0004930; C:GO:0016021	P:G protein-coupled receptor signaling pathway; F:G protein-coupled receptor activity; C:integral component of membrane
gbr.276.31.t1	0	0	0	0	0	0	0	0	0	1	0	0	0	0	fumarate hydratase class I, aerobic-like	No	576	20	0	89.36	2	P:GO:0006091; F:GO:0004333	P:generation of precursor metabolites and energy; F:fumarate hydratase activity	EC:4.2.1.2	Fumarate hydratase	IPR004647 (PFAM); IPR004646 (TIGRFAM); IPR011167 (PIRSF); IPR004647 (TIGRFAM); IPR004646 (PFAM); IPR036660 (G3DSA:3.20.130.GENE3D); PTHR30389:SF0 (PANTHER); PTHR30389 (PANTHER); IPR020557 (PROSITE_PATTERNS); IPR036660 (SUPERFAMILY)	P:GO:0006091; F:GO:0003824; F:GO:0004333; F:GO:0016829; F:GO:0016836	P:generation of precursor metabolites and energy; F:catalytic activity; F:fumarate hydratase activity; F:lyase activity; F:hydro-lyase activity
gbr.139.80.t1	0	0	0	0	0	0	0	0	0	0	0	0	0	1	glutamate--cysteine ligase catalytic subunit	No	642	20	0	78.84	2	P:GO:0006750; F:GO:0004357	P:glutathione biosynthetic process; F:glutamate-cysteine ligase activity	EC:6.3.2.2	Glutamate--cysteine ligase	Coil (COILS); G3DSA:3.30.590.50 (GENE3D); IPR004308 (PFAM); G3DSA:1.10.8.960 (GENE3D); IPR004308 (PANTHER); NON_CYTOPLASMIC_DOMAIN (PHOBIUS); TRANSMEMBRANE (PHOBIUS); CYTOPLASMIC_DOMAIN (PHOBIUS); IPR014746 (SUPERFAMILY)	P:GO:0006750; F:GO:0003824; F:GO:0004357	P:glutathione biosynthetic process; F:catalytic activity; F:glutamate-cysteine ligase activity
gbr.24.13.t1	0	0	0	0	0	0	0	0	0	0	0	1	0	0	gamma-glutamyltranspeptidase 1-like	No	619	20	0	64.57	2	P:GO:0006751; F:GO:0036374	P:glutathione catabolic process; F:glutathione hydrolase activity	EC:3.4.19.9; EC:3.4.19; EC:3.4.19.2; EC:3.4.19.13	Folate gamma-glutamyl hydrolase; Acting on peptide bonds (peptidases); Peptidyl-glycinamidase; Glutathione gamma-glutamate hydrolase	PR01210 (PRINTS); IPR043138 (G3DSA:1.10.246.GENE3D); PF01019 (PFAM); IPR043137 (G3DSA:3.60.20.GENE3D); IPR000101 (TIGRFAM); mobidb-lite (MOBIDB_LITE); mobidb-lite (MOBIDB_LITE); IPR000101 (PANTHER); PTHR11686:SF9 (PANTHER); NON_CYTOPLASMIC_DOMAIN (PHOBIUS); TRANSMEMBRANE (PHOBIUS); CYTOPLASMIC_DOMAIN (PHOBIUS); IPR029055 (SUPERFAMILY); TMhelix (TMHMM)	P:GO:0006751; F:GO:0036374	P:glutathione catabolic process; F:glutathione hydrolase activity
gbr.529.2.t1	0	0	0	0	0	0	0	0	0	0	0	1	0	0	gamma-glutamyltranspeptidase 1-like isoform X2	No	580	20	0	75.05	2	P:GO:0006751; F:GO:0036374	P:glutathione catabolic process; F:glutathione hydrolase activity	EC:3.4.19.9; EC:3.4.19; EC:3.4.19.2; EC:3.4.19.13	Folate gamma-glutamyl hydrolase; Acting on peptide bonds (peptidases); Peptidyl-glycinamidase; Glutathione gamma-glutamate hydrolase	PR01210 (PRINTS); IPR043137 (G3DSA:3.60.20.GENE3D); PF01019 (PFAM); IPR043138 (G3DSA:1.10.246.GENE3D); IPR000101 (TIGRFAM); IPR000101 (PANTHER); PTHR11686:SF9 (PANTHER); CYTOPLASMIC_DOMAIN (PHOBIUS); NON_CYTOPLASMIC_DOMAIN (PHOBIUS); TRANSMEMBRANE (PHOBIUS); IPR029055 (SUPERFAMILY); TMhelix (TMHMM)	P:GO:0006751; F:GO:0036374	P:glutathione catabolic process; F:glutathione hydrolase activity
gbr.76.61.t1	0	0	0	0	0	0	0	0	0	0	0	0	0	1	glutathione S-transferase omega-1-like	No	240	20	3.4395e-156	65.63	4	P:GO:0006749; F:GO:0004364; F:GO:0005515; C:GO:0005737	P:glutathione metabolic process; F:glutathione transferase activity; F:protein binding; C:cytoplasm	EC:2.5.1.18	Glutathione transferase	IPR005442 (PRINTS); IPR036249 (G3DSA:3.40.30.GENE3D); G3DSA:1.20.1050.10 (GENE3D); IPR004045 (PFAM); IPR040079 (PANTHER); IPR004045 (PROSITE_PROFILES); IPR010987 (PROSITE_PROFILES); IPR036282 (SUPERFAMILY); IPR036249 (SUPERFAMILY)	P:GO:0006749; F:GO:0004364; F:GO:0005515; C:GO:0005737	P:glutathione metabolic process; F:glutathione transferase activity; F:protein binding; C:cytoplasm
gbr.35.81.t1	0	0	0	0	0	0	0	0	0	1	0	0	0	0	glutathione S-transferase P-like	Yes	277	20	0	72.03	2	P:GO:0006749; F:GO:0005515	P:glutathione metabolic process; F:protein binding			IPR036249 (G3DSA:3.40.30.GENE3D); G3DSA:1.20.1050.10 (GENE3D); IPR004046 (PFAM); IPR004045 (PFAM); IPR040079 (PANTHER); PTHR11571:SF238 (PANTHER); SIGNAL_PEPTIDE_N_REGION (PHOBIUS); SIGNAL_PEPTIDE (PHOBIUS); NON_CYTOPLASMIC_DOMAIN (PHOBIUS); SIGNAL_PEPTIDE_H_REGION (PHOBIUS); SIGNAL_PEPTIDE_C_REGION (PHOBIUS); IPR004045 (PROSITE_PROFILES); IPR010987 (PROSITE_PROFILES); cd03039 (CDD); SignalP-noTM (SIGNALP_EUK); IPR036282 (SUPERFAMILY); IPR036249 (SUPERFAMILY)	P:GO:0006749; F:GO:0005515	P:glutathione metabolic process; F:protein binding
gbr.161.6.t1	0	0	0	0	0	0	0	0	0	1	0	1	0	1	conserved oligomeric Golgi complex subunit 2-like	No	795	20	0	70.14	3	P:GO:0007030; P:GO:0015031; C:GO:0016020	P:Golgi organization; P:protein transport; C:membrane			Coil (COILS); IPR024602 (PFAM); IPR024603 (PFAM); mobidb-lite (MOBIDB_LITE); IPR009316 (PANTHER); PTHR12961:SF0 (PANTHER)	P:GO:0007030; P:GO:0015031; C:GO:0016020	P:Golgi organization; P:protein transport; C:membrane
gbr.289.32.t1_gbr.289.33.t1	0	0	0	0	0	0	0	0	0	0	0	1	0	0	inter-alpha-trypsin inhibitor heavy chain H3-like	Yes	969	20	0	62.22	6	P:GO:0010466; P:GO:0010951; P:GO:0030212; F:GO:0004867; F:GO:0030414; C:GO:0005576	P:negative regulation of peptidase activity; P:negative regulation of endopeptidase activity; P:hyaluronan metabolic process; F:serine-type endopeptidase inhibitor activity; F:peptidase inhibitor activity; C:extracellular region			IPR036465 (G3DSA:3.40.50.GENE3D); IPR010600 (PFAM); IPR013694 (PFAM); IPR002035 (PFAM); mobidb-lite (MOBIDB_LITE); mobidb-lite (MOBIDB_LITE); mobidb-lite (MOBIDB_LITE); PTHR10338 (PANTHER); IPR013694 (PROSITE_PROFILES); IPR002035 (PROSITE_PROFILES); IPR036465 (SUPERFAMILY)	P:GO:0030212; F:GO:0004867	P:hyaluronan metabolic process; F:serine-type endopeptidase inhibitor activity
gbr.7.125.t1	0	0	0	0	0	0	0	0	0	0	1	0	0	0	conserved oligomeric Golgi complex subunit 7	No	752	20	0	72.89	2	P:GO:0006886; C:GO:0017119	P:intracellular protein transport; C:Golgi transport complex			Coil (COILS); Coil (COILS); IPR019335 (PFAM); IPR019335 (PANTHER)	P:GO:0006886; C:GO:0017119	P:intracellular protein transport; C:Golgi transport complex
gbr.149.26.t1	0	0	0	0	0	0	0	0	0	1	0	0	0	0	AP-4 complex subunit epsilon-1	No	1381	20	0	61.58	3	P:GO:0006886; P:GO:0016192; C:GO:0030117	P:intracellular protein transport; P:vesicle-mediated transport; C:membrane coat			IPR028269 (SMART); IPR028269 (PFAM); IPR002553 (PFAM); IPR011989 (G3DSA:1.25.10.GENE3D); mobidb-lite (MOBIDB_LITE); mobidb-lite (MOBIDB_LITE); mobidb-lite (MOBIDB_LITE); mobidb-lite (MOBIDB_LITE); mobidb-lite (MOBIDB_LITE); mobidb-lite (MOBIDB_LITE); PTHR22780:SF13 (PANTHER); PTHR22780:SF13 (PANTHER); PTHR22780 (PANTHER); PTHR22780 (PANTHER); IPR016024 (SUPERFAMILY)	P:GO:0006886; P:GO:0016192; C:GO:0030117	P:intracellular protein transport; P:vesicle-mediated transport; C:membrane coat
gbr.450.3.t1	0	0	0	0	0	0	0	0	0	1	0	0	0	0	coatomer subunit beta	No	956	20	0	89.6	4	P:GO:0006886; P:GO:0016192; F:GO:0005198; C:GO:0030126	P:intracellular protein transport; P:vesicle-mediated transport; F:structural molecule activity; C:COPI vesicle coat			IPR002553 (PFAM); IPR029446 (PFAM); IPR011710 (PFAM); IPR011989 (G3DSA:1.25.10.GENE3D); IPR016460 (PIRSF); PTHR10635:SF0 (PANTHER); IPR016460 (PANTHER); NON_CYTOPLASMIC_DOMAIN (PHOBIUS); NON_CYTOPLASMIC_DOMAIN (PHOBIUS); TRANSMEMBRANE (PHOBIUS); TRANSMEMBRANE (PHOBIUS); CYTOPLASMIC_DOMAIN (PHOBIUS); IPR016024 (SUPERFAMILY)	P:GO:0006886; P:GO:0016192; F:GO:0005198; C:GO:0005737; C:GO:0030117; C:GO:0030126	P:intracellular protein transport; P:vesicle-mediated transport; F:structural molecule activity; C:cytoplasm; C:membrane coat; C:COPI vesicle coat
gbr.193.7.t1	0	0	0	0	0	0	0	0	0	1	0	1	0	0	uncharacterized protein LOC110978774 isoform X1	No	486	20	0	80.92	3	P:GO:0035556; F:GO:0009055; F:GO:0015035	P:intracellular signal transduction; F:electron transfer activity; F:protein-disulfide reductase activity			Coil (COILS); IPR014025 (PRINTS); IPR000591 (SMART); IPR002109 (PFAM); IPR036388 (G3DSA:1.10.10.GENE3D); IPR006869 (PFAM); IPR036249 (G3DSA:3.40.30.GENE3D); IPR000591 (PFAM); PTHR46361:SF5 (PANTHER); PTHR46361 (PANTHER); IPR011767 (PROSITE_PATTERNS); IPR000591 (PROSITE_PROFILES); IPR002109 (PROSITE_PROFILES); cd04371 (CDD); IPR036390 (SUPERFAMILY); IPR036249 (SUPERFAMILY)	P:GO:0035556; F:GO:0009055; F:GO:0015035	P:intracellular signal transduction; F:electron transfer activity; F:protein-disulfide reductase activity
gbr.11.153.t1	0	0	0	0	0	0	0	1	1	0	0	0	0	0	DEP domain-containing mTOR-interacting protein-like	No	433	20	0	63	2	P:GO:0035556; F:GO:0005515	P:intracellular signal transduction; F:protein binding			IPR000591 (SMART); IPR001478 (SMART); IPR036388 (G3DSA:1.10.10.GENE3D); IPR041489 (PFAM); IPR000591 (PFAM); IPR036034 (G3DSA:2.30.42.GENE3D); mobidb-lite (MOBIDB_LITE); mobidb-lite (MOBIDB_LITE); mobidb-lite (MOBIDB_LITE); PTHR22829 (PANTHER); PTHR22829:SF29 (PANTHER); IPR000591 (PROSITE_PROFILES); IPR000591 (PROSITE_PROFILES); IPR001478 (PROSITE_PROFILES); cd00992 (CDD); IPR036390 (SUPERFAMILY); IPR036034 (SUPERFAMILY); IPR036390 (SUPERFAMILY)	P:GO:0035556; F:GO:0005515	P:intracellular signal transduction; F:protein binding
gbr.112.49.t1	0	0	0	0	0	0	0	0	0	0	0	1	0	0	V-type proton ATPase subunit F	No	121	20	4.91667e-84	90.34	3	P:GO:1902600; F:GO:0046961; C:GO:0033180	P:proton transmembrane transport; F:proton-transporting ATPase activity, rotational mechanism; C:proton-transporting V-type ATPase, V1 domain	EC:7.1.3.1; EC:7.1.2.2	H(+)-exporting diphosphatase; H(+)-transporting two-sector ATPase	IPR008218 (PFAM); IPR005772 (TIGRFAM); IPR036906 (G3DSA:3.40.50.GENE3D); IPR005772 (PIRSF); PTHR13861:SF2 (PANTHER); PTHR13861 (PANTHER); IPR036906 (SUPERFAMILY)	P:GO:0034220; P:GO:1902600; F:GO:0046961; C:GO:0033180	P:ion transmembrane transport; P:proton transmembrane transport; F:proton-transporting ATPase activity, rotational mechanism; C:proton-transporting V-type ATPase, V1 domain
gbr.222.23.t1	0	0	0	0	0	0	0	0	0	0	0	0	0	1	glycine receptor subunit alpha-3 isoform X1	No	527	20	0	59.71	4	P:GO:0034220; F:GO:0004888; F:GO:0005230; C:GO:0016021	P:ion transmembrane transport; F:transmembrane signaling receptor activity; F:extracellular ligand-gated ion channel activity; C:integral component of membrane			IPR006028 (PRINTS); IPR006201 (PRINTS); IPR036734 (G3DSA:2.70.170.GENE3D); IPR006202 (PFAM); IPR006201 (TIGRFAM); IPR006029 (PFAM); mobidb-lite (MOBIDB_LITE); mobidb-lite (MOBIDB_LITE); mobidb-lite (MOBIDB_LITE); PTHR18945:SF853 (PANTHER); IPR006201 (PANTHER); IPR018000 (PROSITE_PATTERNS); NON_CYTOPLASMIC_DOMAIN (PHOBIUS); SIGNAL_PEPTIDE_N_REGION (PHOBIUS); SIGNAL_PEPTIDE_C_REGION (PHOBIUS); TRANSMEMBRANE (PHOBIUS); NON_CYTOPLASMIC_DOMAIN (PHOBIUS); SIGNAL_PEPTIDE_H_REGION (PHOBIUS); NON_CYTOPLASMIC_DOMAIN (PHOBIUS); CYTOPLASMIC_DOMAIN (PHOBIUS); TRANSMEMBRANE (PHOBIUS); TRANSMEMBRANE (PHOBIUS); TRANSMEMBRANE (PHOBIUS); SIGNAL_PEPTIDE (PHOBIUS); CYTOPLASMIC_DOMAIN (PHOBIUS); cd19049 (CDD); cd18991 (CDD); SignalP-TM (SIGNALP_GRAM_POSITIVE); SignalP-noTM (SIGNALP_EUK); IPR036719 (SUPERFAMILY); IPR036734 (SUPERFAMILY); TMhelix (TMHMM); TMhelix (TMHMM); TMhelix (TMHMM); TMhelix (TMHMM)	P:GO:0006811; P:GO:0034220; F:GO:0004888; F:GO:0005216; F:GO:0005230; C:GO:0016021	P:ion transport; P:ion transmembrane transport; F:transmembrane signaling receptor activity; F:ion channel activity; F:extracellular ligand-gated ion channel activity; C:integral component of membrane
gbr.90.118.t1	0	0	0	0	0	0	0	0	0	0	0	0	0	1	neuronal acetylcholine receptor subunit alpha-10-like	No	522	20	0	62.67	4	P:GO:0034220; F:GO:0004888; F:GO:0005230; C:GO:0016021	P:ion transmembrane transport; F:transmembrane signaling receptor activity; F:extracellular ligand-gated ion channel activity; C:integral component of membrane			IPR006201 (PRINTS); G3DSA:1.20.58.390 (GENE3D); IPR006029 (PFAM); IPR006202 (PFAM); G3DSA:1.20.58.390 (GENE3D); IPR036734 (G3DSA:2.70.170.GENE3D); PTHR18945:SF847 (PANTHER); IPR006201 (PANTHER); IPR018000 (PROSITE_PATTERNS); NON_CYTOPLASMIC_DOMAIN (PHOBIUS); CYTOPLASMIC_DOMAIN (PHOBIUS); NON_CYTOPLASMIC_DOMAIN (PHOBIUS); NON_CYTOPLASMIC_DOMAIN (PHOBIUS); CYTOPLASMIC_DOMAIN (PHOBIUS); TRANSMEMBRANE (PHOBIUS); TRANSMEMBRANE (PHOBIUS); TRANSMEMBRANE (PHOBIUS); TRANSMEMBRANE (PHOBIUS); cd18997 (CDD); cd19051 (CDD); IPR036719 (SUPERFAMILY); IPR036734 (SUPERFAMILY); TMhelix (TMHMM); TMhelix (TMHMM); TMhelix (TMHMM); TMhelix (TMHMM)	P:GO:0006811; P:GO:0034220; F:GO:0004888; F:GO:0005216; F:GO:0005230; C:GO:0016021	P:ion transport; P:ion transmembrane transport; F:transmembrane signaling receptor activity; F:ion channel activity; F:extracellular ligand-gated ion channel activity; C:integral component of membrane
gbr.321.3.t1	0	0	0	0	0	0	0	0	0	1	0	0	0	0	frataxin, mitochondrial	No	112	20	1.314e-76	80.14	5	P:GO:0016226; P:GO:0055114; F:GO:0004322; F:GO:0008199; C:GO:0005739	P:iron-sulfur cluster assembly; P:obsolete oxidation-reduction process; F:ferroxidase activity; F:ferric iron binding; C:mitochondrion	EC:1.16.3.1; EC:1.16.3	Ferroxidase; Oxidizing metal ions	IPR002908 (PRINTS); IPR002908 (SMART); IPR002908 (TIGRFAM); IPR017789 (TIGRFAM); IPR036524 (G3DSA:3.30.920.GENE3D); IPR002908 (PFAM); IPR002908 (PANTHER); IPR020895 (PROSITE_PATTERNS); IPR002908 (PROSITE_PROFILES); cd00503 (CDD); IPR036524 (SUPERFAMILY)	P:GO:0016226; P:GO:0055114; F:GO:0004322; F:GO:0008199; C:GO:0005739	P:iron-sulfur cluster assembly; P:obsolete oxidation-reduction process; F:ferroxidase activity; F:ferric iron binding; C:mitochondrion
gbr.270.18.t1	0	0	0	0	0	0	0	0	0	0	0	1	0	0	isopentenyl-diphosphate Delta-isomerase 1-like	No	194	20	1.49982e-135	70.81	3	P:GO:0008299; F:GO:0004452; F:GO:0016787	P:isoprenoid biosynthetic process; F:isopentenyl-diphosphate delta-isomerase activity; F:hydrolase activity	EC:5.3.3.2	Isopentenyl-diphosphate Delta-isomerase	G3DSA:3.90.79.10 (GENE3D); IPR011876 (PIRSF); IPR000086 (PFAM); PTHR10885 (PANTHER); PTHR10885:SF0 (PANTHER); PTHR10885 (PANTHER); IPR000086 (PROSITE_PROFILES); IPR015797 (SUPERFAMILY)	P:GO:0008299; F:GO:0004452; F:GO:0016787	P:isoprenoid biosynthetic process; F:isopentenyl-diphosphate delta-isomerase activity; F:hydrolase activity
gbr.428.15.t1	0	0	0	0	0	0	0	0	0	1	0	0	0	0	methylsterol monooxygenase 1	No	286	20	0	82.5	4	P:GO:0008610; P:GO:0055114; F:GO:0005506; F:GO:0016491	P:lipid biosynthetic process; P:obsolete oxidation-reduction process; F:iron ion binding; F:oxidoreductase activity			IPR006694 (PFAM); PTHR11863 (PANTHER); PTHR11863:SF179 (PANTHER); TRANSMEMBRANE (PHOBIUS); CYTOPLASMIC_DOMAIN (PHOBIUS); TRANSMEMBRANE (PHOBIUS); TRANSMEMBRANE (PHOBIUS); TRANSMEMBRANE (PHOBIUS); CYTOPLASMIC_DOMAIN (PHOBIUS); NON_CYTOPLASMIC_DOMAIN (PHOBIUS); NON_CYTOPLASMIC_DOMAIN (PHOBIUS); NON_CYTOPLASMIC_DOMAIN (PHOBIUS); TMhelix (TMHMM); TMhelix (TMHMM); TMhelix (TMHMM); TMhelix (TMHMM)	P:GO:0008610; P:GO:0055114; F:GO:0005506; F:GO:0016491	P:lipid biosynthetic process; P:obsolete oxidation-reduction process; F:iron ion binding; F:oxidoreductase activity
gbr.37.111.t1	0	0	0	0	0	0	0	0	0	0	0	1	0	0	prosaposin isoform X1	Yes	222	20	1.69274e-130	49.86	1	P:GO:0006629	P:lipid metabolic process			IPR008139 (SMART); G3DSA:1.10.225.10 (GENE3D); IPR007856 (PFAM); G3DSA:1.10.225.10 (GENE3D); PTHR11480:SF84 (PANTHER); PTHR11480 (PANTHER); NON_CYTOPLASMIC_DOMAIN (PHOBIUS); SIGNAL_PEPTIDE_N_REGION (PHOBIUS); SIGNAL_PEPTIDE_H_REGION (PHOBIUS); SIGNAL_PEPTIDE_C_REGION (PHOBIUS); SIGNAL_PEPTIDE (PHOBIUS); IPR008139 (PROSITE_PROFILES); IPR008139 (PROSITE_PROFILES); SignalP-noTM (SIGNALP_EUK); SignalP-TM (SIGNALP_GRAM_POSITIVE); IPR011001 (SUPERFAMILY); IPR011001 (SUPERFAMILY)	P:GO:0006629	P:lipid metabolic process
gbr.2.174.t1	0	0	0	0	0	0	0	0	0	0	0	0	0	1	gastric triacylglycerol lipase-like	No	437	20	0	66.17	2	P:GO:0006629; F:GO:0016788	P:lipid metabolic process; F:hydrolase activity, acting on ester bonds			IPR025483 (PIRSF); IPR006693 (PFAM); IPR029058 (G3DSA:3.40.50.GENE3D); PTHR11005 (PANTHER); PTHR11005:SF26 (PANTHER); IPR029058 (SUPERFAMILY)	P:GO:0006629; F:GO:0016788	P:lipid metabolic process; F:hydrolase activity, acting on ester bonds
gbr.37.112.t1	0	0	0	0	0	0	0	0	0	1	0	1	0	0	proactivator polypeptide-like	No	1734	20	0	59.45	2	P:GO:0006665; C:GO:0005764	P:sphingolipid metabolic process; C:lysosome			IPR008373 (PRINTS); IPR008139 (SMART); IPR003119 (SMART); G3DSA:1.10.225.10 (GENE3D); IPR003119 (PFAM); G3DSA:1.10.225.10 (GENE3D); IPR008138 (PFAM); G3DSA:1.10.225.10 (GENE3D); IPR007856 (PFAM); PTHR11480 (PANTHER); PTHR11480:SF84 (PANTHER); PTHR11480:SF84 (PANTHER); PTHR11480 (PANTHER); PTHR11480 (PANTHER); PTHR11480:SF84 (PANTHER); PTHR11480 (PANTHER); PTHR11480 (PANTHER); PTHR11480:SF84 (PANTHER); PTHR11480 (PANTHER); PTHR11480 (PANTHER); PTHR11480:SF84 (PANTHER); PTHR11480:SF84 (PANTHER); PTHR11480 (PANTHER); PTHR11480:SF84 (PANTHER); NON_CYTOPLASMIC_DOMAIN (PHOBIUS); TRANSMEMBRANE (PHOBIUS); CYTOPLASMIC_DOMAIN (PHOBIUS); IPR003119 (PROSITE_PROFILES); IPR008139 (PROSITE_PROFILES); IPR008139 (PROSITE_PROFILES); IPR008139 (PROSITE_PROFILES); IPR008139 (PROSITE_PROFILES); IPR008139 (PROSITE_PROFILES); IPR008139 (PROSITE_PROFILES); IPR008139 (PROSITE_PROFILES); IPR008139 (PROSITE_PROFILES); IPR008139 (PROSITE_PROFILES); IPR008139 (PROSITE_PROFILES); IPR008139 (PROSITE_PROFILES); IPR008139 (PROSITE_PROFILES); IPR008139 (PROSITE_PROFILES); IPR008139 (PROSITE_PROFILES); IPR003119 (PROSITE_PROFILES); IPR008139 (PROSITE_PROFILES); IPR008139 (PROSITE_PROFILES); IPR011001 (SUPERFAMILY); IPR011001 (SUPERFAMILY); IPR011001 (SUPERFAMILY); IPR011001 (SUPERFAMILY); IPR011001 (SUPERFAMILY); IPR011001 (SUPERFAMILY); IPR011001 (SUPERFAMILY); IPR011001 (SUPERFAMILY); IPR011001 (SUPERFAMILY); IPR011001 (SUPERFAMILY); IPR011001 (SUPERFAMILY); IPR011001 (SUPERFAMILY); IPR011001 (SUPERFAMILY)	P:GO:0006629; P:GO:0006665; C:GO:0005764	P:lipid metabolic process; P:sphingolipid metabolic process; C:lysosome
gbr.1.40.t1	0	0	0	0	0	0	0	0	0	0	0	1	0	0	apolipoprotein D-like	Yes	190	20	7.98345e-141	62.36	3	P:GO:0006869; P:GO:0007568; F:GO:0008289	P:lipid transport; P:aging; F:lipid binding			IPR002969 (PRINTS); IPR012674 (G3DSA:2.40.128.GENE3D); IPR022271 (PIRSF); IPR000566 (PFAM); PTHR10612 (PANTHER); PTHR10612:SF48 (PANTHER); IPR022272 (PROSITE_PATTERNS); NON_CYTOPLASMIC_DOMAIN (PHOBIUS); SIGNAL_PEPTIDE (PHOBIUS); SIGNAL_PEPTIDE_H_REGION (PHOBIUS); SIGNAL_PEPTIDE_N_REGION (PHOBIUS); SIGNAL_PEPTIDE_C_REGION (PHOBIUS); PS51257 (PROSITE_PROFILES); SignalP-noTM (SIGNALP_EUK); SignalP-TM (SIGNALP_GRAM_POSITIVE); SignalP-noTM (SIGNALP_GRAM_NEGATIVE); IPR012674 (SUPERFAMILY)	P:GO:0006869; P:GO:0007568; F:GO:0008289	P:lipid transport; P:aging; F:lipid binding
gbr.47.9.t1	0	0	0	0	0	0	0	0	0	0	0	0	0	1	eukaryotic translation initiation factor 6	No	209	20	3.9629e-142	93.49	2	P:GO:0042256; F:GO:0043022	P:mature ribosome assembly; F:ribosome binding			IPR002769 (SMART); G3DSA:3.75.10.10 (GENE3D); IPR002769 (PIRSF); IPR002769 (PFAM); IPR002769 (TIGRFAM); IPR002769 (PANTHER); IPR002769 (HAMAP); IPR002769 (CDD); SSF55909 (SUPERFAMILY)	P:GO:0042256; F:GO:0043022	P:mature ribosome assembly; F:ribosome binding
gbr.41.32.t1	0	0	0	0	0	0	0	0	0	1	0	0	0	1	protein catecholamines up-like	No	396	20	0	67.83	4	P:GO:0030001; P:GO:0055085; F:GO:0046873; C:GO:0016020	P:metal ion transport; P:transmembrane transport; F:metal ion transmembrane transporter activity; C:membrane			IPR003689 (PFAM); mobidb-lite (MOBIDB_LITE); mobidb-lite (MOBIDB_LITE); mobidb-lite (MOBIDB_LITE); mobidb-lite (MOBIDB_LITE); mobidb-lite (MOBIDB_LITE); PTHR16950:SF25 (PANTHER); PTHR16950 (PANTHER); TRANSMEMBRANE (PHOBIUS); TRANSMEMBRANE (PHOBIUS); NON_CYTOPLASMIC_DOMAIN (PHOBIUS); TRANSMEMBRANE (PHOBIUS); SIGNAL_PEPTIDE (PHOBIUS); CYTOPLASMIC_DOMAIN (PHOBIUS); CYTOPLASMIC_DOMAIN (PHOBIUS); CYTOPLASMIC_DOMAIN (PHOBIUS); NON_CYTOPLASMIC_DOMAIN (PHOBIUS); TRANSMEMBRANE (PHOBIUS); NON_CYTOPLASMIC_DOMAIN (PHOBIUS); TRANSMEMBRANE (PHOBIUS); SIGNAL_PEPTIDE_C_REGION (PHOBIUS); SIGNAL_PEPTIDE_H_REGION (PHOBIUS); TRANSMEMBRANE (PHOBIUS); SIGNAL_PEPTIDE_N_REGION (PHOBIUS); NON_CYTOPLASMIC_DOMAIN (PHOBIUS); SignalP-noTM (SIGNALP_GRAM_NEGATIVE); SignalP-TM (SIGNALP_GRAM_POSITIVE); SignalP-noTM (SIGNALP_EUK); TMhelix (TMHMM); TMhelix (TMHMM); TMhelix (TMHMM); TMhelix (TMHMM); TMhelix (TMHMM); TMhelix (TMHMM); TMhelix (TMHMM)	P:GO:0030001; P:GO:0055085; F:GO:0046873; C:GO:0016020	P:metal ion transport; P:transmembrane transport; F:metal ion transmembrane transporter activity; C:membrane
gbr.4.56.t1_gbr.4.57.t1	0	0	0	0	0	0	0	1	0	0	0	0	0	0	dynein heavy chain 1, axonemal-like	No	4210	20	0	87.16	5	P:GO:0003341; F:GO:0005524; F:GO:0008569; C:GO:0005858; C:GO:0005874	P:cilium movement; F:ATP binding; F:ATP-dependent microtubule motor activity, minus-end-directed; C:axonemal dynein complex; C:microtubule	EC:3.6.1.3; EC:5.6.1.4; EC:3.6.1.15	Deleted entry; Minus-end-directed kinesin ATPase; Nucleoside-triphosphate phosphatase	G3DSA:1.20.1270.280 (GENE3D); G3DSA:3.40.50.11510 (GENE3D); IPR041658 (PFAM); G3DSA:3.40.50.300 (GENE3D); IPR041466 (PFAM); G3DSA:1.20.920.30 (GENE3D); G3DSA:3.40.50.300 (GENE3D); PF12775 (PFAM); G3DSA:3.40.50.300 (GENE3D); IPR043160 (G3DSA:3.10.490.GENE3D); IPR041228 (PFAM); IPR042222 (G3DSA:1.20.140.GENE3D); IPR042219 (G3DSA:1.10.8.GENE3D); IPR035699 (PFAM); G3DSA:1.20.920.20 (GENE3D); G3DSA:1.10.8.1220 (GENE3D); G3DSA:3.40.50.300 (GENE3D); G3DSA:1.20.58.1120 (GENE3D); IPR041589 (PFAM); IPR024317 (PFAM); IPR004273 (PFAM); IPR042228 (G3DSA:3.20.180.GENE3D); IPR024743 (PFAM); IPR035706 (PFAM); IPR043157 (G3DSA:1.10.8.GENE3D); IPR013602 (PFAM); mobidb-lite (MOBIDB_LITE); mobidb-lite (MOBIDB_LITE); mobidb-lite (MOBIDB_LITE); mobidb-lite (MOBIDB_LITE); PTHR46454 (PANTHER); PTHR46454:SF15 (PANTHER); cd00009 (CDD); IPR027417 (SUPERFAMILY); SSF57997 (SUPERFAMILY); IPR027417 (SUPERFAMILY); IPR027417 (SUPERFAMILY); IPR027417 (SUPERFAMILY)	P:GO:0007018; F:GO:0005524; F:GO:0008569; C:GO:0030286	P:microtubule-based movement; F:ATP binding; F:ATP-dependent microtubule motor activity, minus-end-directed; C:dynein complex
gbr.150.23.t1	0	0	0	0	0	0	0	0	0	0	0	0	0	1	dynein light chain 2, cytoplasmic isoform X1	No	123	20	1.16263e-70	83.9	2	P:GO:0007017; C:GO:0030286	P:microtubule-based process; C:dynein complex			IPR001372 (SMART); IPR037177 (G3DSA:3.30.740.GENE3D); IPR001372 (PFAM); IPR001372 (PANTHER); PTHR11886:SF62 (PANTHER); IPR037177 (SUPERFAMILY)	P:GO:0007017; C:GO:0030286	P:microtubule-based process; C:dynein complex
gbr.85.5.t1	0	0	0	0	0	0	0	0	0	0	0	0	0	1	dynein light chain	No	190	20	3.3863e-97	74.66	2	P:GO:0007017; C:GO:0030286	P:microtubule-based process; C:dynein complex			Coil (COILS); IPR001372 (SMART); IPR001372 (PFAM); IPR037177 (G3DSA:3.30.740.GENE3D); IPR001372 (PANTHER); PTHR11886:SF62 (PANTHER); IPR019763 (PROSITE_PATTERNS); IPR019763 (PROSITE_PATTERNS); IPR037177 (SUPERFAMILY); IPR037177 (SUPERFAMILY)	P:GO:0007017; C:GO:0005875; C:GO:0030286	P:microtubule-based process; C:microtubule associated complex; C:dynein complex
gbr.25.183.t1	0	0	0	0	0	0	0	0	0	0	0	1	0	0	tubulin alpha chain	No	956	20	0	94.97	5	P:GO:0007017; F:GO:0003924; F:GO:0005200; F:GO:0005525; C:GO:0005874	P:microtubule-based process; F:GTPase activity; F:structural constituent of cytoskeleton; F:GTP binding; C:microtubule	EC:3.6.1.15	Nucleoside-triphosphate phosphatase	Coil (COILS); IPR002452 (PRINTS); IPR000217 (PRINTS); IPR003008 (SMART); IPR018316 (SMART); IPR037103 (G3DSA:3.30.1330.GENE3D); IPR036525 (G3DSA:3.40.50.GENE3D); IPR023123 (G3DSA:1.10.287.GENE3D); IPR018316 (PFAM); IPR003008 (PFAM); IPR037103 (G3DSA:3.30.1330.GENE3D); mobidb-lite (MOBIDB_LITE); mobidb-lite (MOBIDB_LITE); IPR000217 (PANTHER); PTHR11588:SF75 (PANTHER); PTHR11588:SF75 (PANTHER); PTHR11588:SF75 (PANTHER); IPR000217 (PANTHER); IPR017975 (PROSITE_PATTERNS); IPR017975 (PROSITE_PATTERNS); IPR017975 (PROSITE_PATTERNS); cd02186 (CDD); cd02186 (CDD); IPR036525 (SUPERFAMILY); IPR036525 (SUPERFAMILY); IPR036525 (SUPERFAMILY); IPR008280 (SUPERFAMILY); IPR008280 (SUPERFAMILY)	P:GO:0007017; F:GO:0003924; F:GO:0005200; F:GO:0005525; C:GO:0005874	P:microtubule-based process; F:GTPase activity; F:structural constituent of cytoskeleton; F:GTP binding; C:microtubule
gbr.25.185.t1	0	0	0	0	0	0	0	0	0	1	0	1	0	1	CLUMA_CG004748, isoform A	No	625	20	0	91.8	5	P:GO:0007017; F:GO:0003924; F:GO:0005200; F:GO:0005525; C:GO:0005874	P:microtubule-based process; F:GTPase activity; F:structural constituent of cytoskeleton; F:GTP binding; C:microtubule	EC:3.6.1.15	Nucleoside-triphosphate phosphatase	IPR002452 (PRINTS); IPR000217 (PRINTS); IPR003008 (SMART); IPR036525 (G3DSA:3.40.50.GENE3D); IPR003008 (PFAM); PTHR11588:SF292 (PANTHER); IPR000217 (PANTHER); PTHR11588:SF292 (PANTHER); IPR017975 (PROSITE_PATTERNS); IPR017975 (PROSITE_PATTERNS); IPR017975 (PROSITE_PATTERNS); IPR036525 (SUPERFAMILY); IPR036525 (SUPERFAMILY); IPR036525 (SUPERFAMILY)	P:GO:0007017; F:GO:0003924; F:GO:0005200; F:GO:0005525; C:GO:0005874	P:microtubule-based process; F:GTPase activity; F:structural constituent of cytoskeleton; F:GTP binding; C:microtubule
gbr.25.187.t1	0	0	0	0	0	0	0	0	0	1	0	1	0	0	tubulin alpha-1D chain-like	No	163	20	6.05114e-110	99.94	5	P:GO:0007017; F:GO:0003924; F:GO:0005200; F:GO:0005525; C:GO:0005874	P:microtubule-based process; F:GTPase activity; F:structural constituent of cytoskeleton; F:GTP binding; C:microtubule	EC:3.6.1.15	Nucleoside-triphosphate phosphatase	IPR002452 (PRINTS); IPR000217 (PRINTS); IPR003008 (SMART); IPR036525 (G3DSA:3.40.50.GENE3D); IPR003008 (PFAM); PTHR11588:SF251 (PANTHER); IPR000217 (PANTHER); IPR017975 (PROSITE_PATTERNS); IPR036525 (SUPERFAMILY)	P:GO:0007017; F:GO:0003924; F:GO:0005200; F:GO:0005525; C:GO:0005874	P:microtubule-based process; F:GTPase activity; F:structural constituent of cytoskeleton; F:GTP binding; C:microtubule
gbr.25.192.t1	0	0	0	0	0	0	0	0	0	1	0	0	0	0	tubulin alpha-3 chain isoform X1	No	762	20	0	96.83	5	P:GO:0007017; F:GO:0003924; F:GO:0005200; F:GO:0005525; C:GO:0005874	P:microtubule-based process; F:GTPase activity; F:structural constituent of cytoskeleton; F:GTP binding; C:microtubule	EC:3.6.1.15	Nucleoside-triphosphate phosphatase	IPR002452 (PRINTS); IPR000217 (PRINTS); IPR018316 (SMART); IPR003008 (SMART); IPR018316 (PFAM); IPR036525 (G3DSA:3.40.50.GENE3D); IPR037103 (G3DSA:3.30.1330.GENE3D); IPR036525 (G3DSA:3.40.50.GENE3D); IPR003008 (PFAM); IPR023123 (G3DSA:1.10.287.GENE3D); IPR000217 (PANTHER); PTHR11588:SF75 (PANTHER); IPR017975 (PROSITE_PATTERNS); IPR017975 (PROSITE_PATTERNS); cd02186 (CDD); cd02186 (CDD); IPR008280 (SUPERFAMILY); IPR036525 (SUPERFAMILY); IPR008280 (SUPERFAMILY); IPR036525 (SUPERFAMILY)	P:GO:0007017; F:GO:0003924; F:GO:0005200; F:GO:0005525; C:GO:0005874	P:microtubule-based process; F:GTPase activity; F:structural constituent of cytoskeleton; F:GTP binding; C:microtubule
gbr.25.193.t1	0	0	0	0	0	0	0	0	0	0	0	1	0	0	tubulin alpha chain-like	No	452	20	0	94.96	5	P:GO:0007017; F:GO:0003924; F:GO:0005200; F:GO:0005525; C:GO:0005874	P:microtubule-based process; F:GTPase activity; F:structural constituent of cytoskeleton; F:GTP binding; C:microtubule	EC:3.6.1.15	Nucleoside-triphosphate phosphatase	Coil (COILS); IPR002452 (PRINTS); IPR000217 (PRINTS); IPR003008 (SMART); IPR018316 (SMART); IPR023123 (G3DSA:1.10.287.GENE3D); IPR003008 (PFAM); IPR018316 (PFAM); IPR036525 (G3DSA:3.40.50.GENE3D); IPR037103 (G3DSA:3.30.1330.GENE3D); mobidb-lite (MOBIDB_LITE); mobidb-lite (MOBIDB_LITE); PTHR11588:SF304 (PANTHER); IPR000217 (PANTHER); IPR017975 (PROSITE_PATTERNS); cd02186 (CDD); IPR008280 (SUPERFAMILY); IPR036525 (SUPERFAMILY)	P:GO:0007017; F:GO:0003924; F:GO:0005200; F:GO:0005525; C:GO:0005874	P:microtubule-based process; F:GTPase activity; F:structural constituent of cytoskeleton; F:GTP binding; C:microtubule
gbr.2671.1.t1	0	0	0	0	0	0	0	1	0	1	0	1	0	0	tubulin alpha chain	No	93	20	1.95675e-58	96.37	4	P:GO:0007017; F:GO:0005200; F:GO:0005525; C:GO:0005874	P:microtubule-based process; F:structural constituent of cytoskeleton; F:GTP binding; C:microtubule			Coil (COILS); IPR002452 (PRINTS); IPR023123 (G3DSA:1.10.287.GENE3D); IPR037103 (G3DSA:3.30.1330.GENE3D); PTHR11588:SF366 (PANTHER); IPR000217 (PANTHER); IPR008280 (SUPERFAMILY)	P:GO:0007017; F:GO:0005200; F:GO:0005525; C:GO:0005874	P:microtubule-based process; F:structural constituent of cytoskeleton; F:GTP binding; C:microtubule
gbr.13.37.t1	0	0	0	0	0	0	0	0	0	1	0	0	0	0	mitotic spindle assembly checkpoint protein MAD1-like	No	719	20	0	65.08	1	P:GO:0007094	P:mitotic spindle assembly checkpoint signaling			Coil (COILS); Coil (COILS); Coil (COILS); Coil (COILS); Coil (COILS); Coil (COILS); Coil (COILS); Coil (COILS); G3DSA:1.20.5.170 (GENE3D); G3DSA:3.30.457.60 (GENE3D); IPR008672 (PFAM); mobidb-lite (MOBIDB_LITE); PTHR23168:SF0 (PANTHER); IPR008672 (PANTHER); SSF75704 (SUPERFAMILY)	P:GO:0007094	P:mitotic spindle assembly checkpoint signaling
gbr.469.12.t1	0	0	0	0	0	0	0	0	0	1	0	0	0	0	SNW domain-containing protein 1-like	No	533	20	0	84.06	2	P:GO:0000398; C:GO:0005681	P:mRNA splicing, via spliceosome; C:spliceosomal complex			Coil (COILS); IPR004015 (PFAM); mobidb-lite (MOBIDB_LITE); mobidb-lite (MOBIDB_LITE); mobidb-lite (MOBIDB_LITE); mobidb-lite (MOBIDB_LITE); mobidb-lite (MOBIDB_LITE); mobidb-lite (MOBIDB_LITE); IPR017862 (PANTHER); PTHR12096:SF0 (PANTHER)	P:GO:0000398; C:GO:0005681	P:mRNA splicing, via spliceosome; C:spliceosomal complex
gbr.123.20.t1	0	0	0	0	0	0	0	0	0	0	0	1	0	0	protein Wnt-10a-like isoform X1	No	275	20	0	69.56	4	P:GO:0007275; P:GO:0016055; F:GO:0005102; C:GO:0005576	P:multicellular organism development; P:Wnt signaling pathway; F:signaling receptor binding; C:extracellular region			IPR005817 (PRINTS); IPR005817 (SMART); IPR005817 (PFAM); IPR043158 (G3DSA:3.30.2460.GENE3D); mobidb-lite (MOBIDB_LITE); IPR005817 (PANTHER); PTHR12027:SF98 (PANTHER); IPR018161 (PROSITE_PATTERNS)	P:GO:0007275; P:GO:0016055; F:GO:0005102; C:GO:0005576	P:multicellular organism development; P:Wnt signaling pathway; F:signaling receptor binding; C:extracellular region
gbr.36.47.t1	0	0	0	0	0	0	0	0	0	0	0	1	0	0	nicotinamide phosphoribosyltransferase-like	No	475	20	0	84.44	2	P:GO:0009435; F:GO:0004514	P:NAD biosynthetic process; F:nicotinate-nucleotide diphosphorylase (carboxylating) activity	EC:2.4.2.19	Nicotinate-nucleotide diphosphorylase (carboxylating)	IPR016471 (PIRSF); IPR041525 (PFAM); IPR013785 (G3DSA:3.20.20.GENE3D); IPR041529 (PFAM); IPR016471 (PANTHER); PTHR43816:SF1 (PANTHER); IPR016471 (CDD); IPR036068 (SUPERFAMILY)	P:GO:0009435; F:GO:0003824; F:GO:0004514	P:NAD biosynthetic process; F:catalytic activity; F:nicotinate-nucleotide diphosphorylase (carboxylating) activity
gbr.139.83.t1	0	0	0	0	0	0	0	0	0	0	0	1	0	0	ATPase inhibitor, mitochondrial	No	109	20	1.93608e-65	79.98	3	P:GO:0032780; F:GO:0042030; C:GO:0005739	P:negative regulation of ATPase activity; F:ATPase inhibitor activity; C:mitochondrion			Coil (COILS); G3DSA:1.20.5.500 (GENE3D); IPR007648 (PFAM); mobidb-lite (MOBIDB_LITE); mobidb-lite (MOBIDB_LITE); mobidb-lite (MOBIDB_LITE); PTHR23407:SF6 (PANTHER); PTHR23407 (PANTHER); SSF64602 (SUPERFAMILY)	P:GO:0032780; F:GO:0042030; C:GO:0005739	P:negative regulation of ATPase activity; F:ATPase inhibitor activity; C:mitochondrion
gbr.3.104.t1	0	0	0	0	0	0	0	0	0	1	0	0	0	1	macrophage erythroblast attacher-like	No	399	20	0	70.44	3	P:GO:0045721; F:GO:0004842; F:GO:0005515	P:negative regulation of gluconeogenesis; F:ubiquitin-protein transferase activity; F:protein binding			IPR013144 (SMART); IPR006595 (SMART); IPR024964 (PFAM); IPR027714 (PTHR12170:PANTHER); PTHR12170 (PANTHER); IPR044063 (PROSITE_PROFILES); IPR006594 (PROSITE_PROFILES); IPR006595 (PROSITE_PROFILES); cd16659 (CDD); SSF57850 (SUPERFAMILY)	P:GO:0045721; F:GO:0004842; F:GO:0005515	P:negative regulation of gluconeogenesis; F:ubiquitin-protein transferase activity; F:protein binding
gbr.218.44.t1	0	0	0	0	0	0	0	0	0	1	0	0	0	0	GATOR complex protein NPRL3 isoform X1	No	586	20	0	68.28	2	P:GO:0032007; P:GO:0034198	P:negative regulation of TOR signaling; P:cellular response to amino acid starvation			IPR005365 (PFAM); mobidb-lite (MOBIDB_LITE); IPR005365 (PANTHER)	P:GO:0032007; P:GO:0034198	P:negative regulation of TOR signaling; P:cellular response to amino acid starvation
gbr.36.53.t1	0	0	0	0	0	0	0	0	0	0	0	1	0	0	reelin isoform X2	Yes	3437	20	0	63.89	3	P:GO:0001764; P:GO:0007417; F:GO:0070325	P:neuron migration; P:central nervous system development; F:lipoprotein particle receptor binding			IPR000742 (SMART); IPR008979 (G3DSA:2.60.120.GENE3D); IPR008979 (G3DSA:2.60.120.GENE3D); IPR008979 (G3DSA:2.60.120.GENE3D); IPR042307 (G3DSA:2.60.40.GENE3D); IPR002860 (PFAM); IPR008979 (G3DSA:2.60.120.GENE3D); IPR008979 (G3DSA:2.60.120.GENE3D); IPR034968 (PANTHER); IPR000742 (PROSITE_PATTERNS); IPR000742 (PROSITE_PATTERNS); IPR000742 (PROSITE_PATTERNS); IPR000742 (PROSITE_PATTERNS); IPR000742 (PROSITE_PATTERNS); IPR000742 (PROSITE_PATTERNS); IPR000742 (PROSITE_PATTERNS); IPR000742 (PROSITE_PATTERNS); IPR000742 (PROSITE_PATTERNS); IPR000742 (PROSITE_PATTERNS); IPR000742 (PROSITE_PATTERNS); SIGNAL_PEPTIDE_N_REGION (PHOBIUS); SIGNAL_PEPTIDE_C_REGION (PHOBIUS); SIGNAL_PEPTIDE_H_REGION (PHOBIUS); SIGNAL_PEPTIDE (PHOBIUS); NON_CYTOPLASMIC_DOMAIN (PHOBIUS); IPR000742 (PROSITE_PROFILES); IPR000742 (PROSITE_PROFILES); IPR000742 (PROSITE_PROFILES); IPR000742 (PROSITE_PROFILES); IPR002861 (PROSITE_PROFILES); IPR000742 (PROSITE_PROFILES); cd08526 (CDD); cd10036 (CDD); cd00054 (CDD); SignalP-noTM (SIGNALP_EUK); IPR036278 (SUPERFAMILY); IPR036278 (SUPERFAMILY); SSF57196 (SUPERFAMILY); IPR036278 (SUPERFAMILY); SSF57196 (SUPERFAMILY); IPR036278 (SUPERFAMILY); SSF110296 (SUPERFAMILY)	P:GO:0001764; P:GO:0007417; F:GO:0070325	P:neuron migration; P:central nervous system development; F:lipoprotein particle receptor binding
gbr.425.3.t1	0	0	0	0	0	0	0	0	0	0	0	1	0	0	ribonuclease kappa	No	96	20	1.50915e-64	71.16	2	P:GO:0090305; F:GO:0004521	P:nucleic acid phosphodiester bond hydrolysis; F:endoribonuclease activity			PTHR31733:SF1 (PANTHER); IPR026770 (PANTHER); CYTOPLASMIC_DOMAIN (PHOBIUS); TRANSMEMBRANE (PHOBIUS); NON_CYTOPLASMIC_DOMAIN (PHOBIUS); CYTOPLASMIC_DOMAIN (PHOBIUS); TRANSMEMBRANE (PHOBIUS); TMhelix (TMHMM); TMhelix (TMHMM)	P:GO:0090305; F:GO:0004521	P:nucleic acid phosphodiester bond hydrolysis; F:endoribonuclease activity
gbr.72.112.t1	0	0	0	0	0	0	0	1	0	0	0	0	0	0	adenylate kinase 7-like	No	710	20	0	84.52	4	P:GO:0006139; F:GO:0004017; F:GO:0004127; F:GO:0005524	P:nucleobase-containing compound metabolic process; F:adenylate kinase activity; F:cytidylate kinase activity; F:ATP binding	EC:2.7.4.4; EC:2.7.4.3; EC:2.7.4.14	Nucleoside-phosphate kinase; Adenylate kinase; UMP/CMP kinase	Coil (COILS); Coil (COILS); G3DSA:3.40.50.300 (GENE3D); PF00406 (PFAM); IPR007858 (PFAM); G3DSA:3.40.50.720 (GENE3D); G3DSA:1.20.890.10 (GENE3D); mobidb-lite (MOBIDB_LITE); mobidb-lite (MOBIDB_LITE); IPR026867 (PTHR23359:PANTHER); IPR000850 (PANTHER); IPR000850 (CDD); IPR036291 (SUPERFAMILY); IPR027417 (SUPERFAMILY)	P:GO:0006139; F:GO:0004017; F:GO:0004127; F:GO:0005524; F:GO:0019205	P:nucleobase-containing compound metabolic process; F:adenylate kinase activity; F:cytidylate kinase activity; F:ATP binding; F:nucleobase-containing compound kinase activity
gbr.357.4.t1	0	0	0	0	0	0	0	0	0	0	0	0	0	1	nucleoporin NUP35-like	No	320	20	0	66.39	4	P:GO:0006913; F:GO:0003676; F:GO:0017056; C:GO:0031965	P:nucleocytoplasmic transport; F:nucleic acid binding; F:structural constituent of nuclear pore; C:nuclear membrane			IPR012677 (G3DSA:3.30.70.GENE3D); IPR017389 (PIRSF); IPR007846 (PFAM); mobidb-lite (MOBIDB_LITE); mobidb-lite (MOBIDB_LITE); mobidb-lite (MOBIDB_LITE); mobidb-lite (MOBIDB_LITE); mobidb-lite (MOBIDB_LITE); mobidb-lite (MOBIDB_LITE); IPR017389 (PANTHER); PTHR21527:SF6 (PANTHER); IPR007846 (PROSITE_PROFILES); cd12722 (CDD); IPR035979 (SUPERFAMILY)	P:GO:0006913; F:GO:0003676; F:GO:0017056; C:GO:0031965	P:nucleocytoplasmic transport; F:nucleic acid binding; F:structural constituent of nuclear pore; C:nuclear membrane
gbr.478.6.t1	0	0	0	0	0	0	0	0	0	0	0	1	0	0	nucleoside diphosphate kinase	No	170	20	6.00574e-123	79.88	5	P:GO:0006165; P:GO:0006183; P:GO:0006228; P:GO:0006241; F:GO:0004550	P:nucleoside diphosphate phosphorylation; P:GTP biosynthetic process; P:UTP biosynthetic process; P:CTP biosynthetic process; F:nucleoside diphosphate kinase activity	EC:2.7.4.6	Nucleoside-diphosphate kinase	IPR001564 (PRINTS); IPR034907 (SMART); IPR036850 (G3DSA:3.30.70.GENE3D); IPR034907 (PFAM); PTHR11349 (PANTHER); PTHR11349:SF103 (PANTHER); PTHR11349:SF103 (PANTHER); PTHR11349 (PANTHER); IPR023005 (PROSITE_PATTERNS); SIGNAL_PEPTIDE_H_REGION (PHOBIUS); SIGNAL_PEPTIDE (PHOBIUS); SIGNAL_PEPTIDE_N_REGION (PHOBIUS); NON_CYTOPLASMIC_DOMAIN (PHOBIUS); SIGNAL_PEPTIDE_C_REGION (PHOBIUS); IPR001564 (HAMAP); cd04413 (CDD); IPR036850 (SUPERFAMILY)	P:GO:0006165; P:GO:0006183; P:GO:0006228; P:GO:0006241; F:GO:0004550	P:nucleoside diphosphate phosphorylation; P:GTP biosynthetic process; P:UTP biosynthetic process; P:CTP biosynthetic process; F:nucleoside diphosphate kinase activity
gbr.41.98.t1	0	0	0	0	0	0	0	0	0	1	0	0	0	0	protein SET-like	No	287	20	1.26739e-178	79.23	2	P:GO:0006334; C:GO:0005634	P:nucleosome assembly; C:nucleus			Coil (COILS); G3DSA:3.30.1120.90 (GENE3D); IPR002164 (PFAM); mobidb-lite (MOBIDB_LITE); mobidb-lite (MOBIDB_LITE); mobidb-lite (MOBIDB_LITE); PTHR11875:SF67 (PANTHER); IPR002164 (PANTHER); IPR037231 (SUPERFAMILY)	P:GO:0006334; C:GO:0005634	P:nucleosome assembly; C:nucleus
gbr.56.118.t1	0	0	0	0	0	0	0	0	0	1	0	1	0	0	histone H1-delta-like	No	190	20	1.28583e-111	78	3	P:GO:0006334; F:GO:0003677; C:GO:0000786	P:nucleosome assembly; F:DNA binding; C:nucleosome			IPR005819 (PRINTS); IPR005818 (SMART); IPR005818 (PFAM); IPR036388 (G3DSA:1.10.10.GENE3D); mobidb-lite (MOBIDB_LITE); mobidb-lite (MOBIDB_LITE); mobidb-lite (MOBIDB_LITE); mobidb-lite (MOBIDB_LITE); PTHR11467:SF102 (PANTHER); PTHR11467 (PANTHER); IPR005818 (PROSITE_PROFILES); IPR005818 (CDD); IPR036390 (SUPERFAMILY)	P:GO:0006334; F:GO:0003677; C:GO:0000786	P:nucleosome assembly; F:DNA binding; C:nucleosome
gbr.53.123.t1	0	0	0	0	0	0	0	0	0	0	0	1	0	0	retinol dehydrogenase 13-like	No	292	20	0	75.95	1	P:GO:0055114	P:obsolete oxidation-reduction process			IPR002347 (PRINTS); IPR002347 (PRINTS); IPR002347 (PFAM); G3DSA:3.40.50.720 (GENE3D); PTHR43157 (PANTHER); PTHR43157:SF45 (PANTHER); cd05327 (CDD); IPR036291 (SUPERFAMILY)	P:GO:0055114	P:obsolete oxidation-reduction process
gbr.56.60.t1	0	0	0	0	0	0	0	0	0	1	0	0	0	0	cytidine monophosphate-N-acetylneuraminic acid hydroxylase-like	No	677	20	0	81.67	2	P:GO:0055114; F:GO:0051537	P:obsolete oxidation-reduction process; F:2 iron, 2 sulfur cluster binding			IPR017941 (PFAM); PF13483 (PFAM); IPR036922 (G3DSA:2.102.10.GENE3D); IPR036866 (G3DSA:3.60.15.GENE3D); IPR027033 (PANTHER); PTHR46522:SF1 (PANTHER); CYTOPLASMIC_DOMAIN (PHOBIUS); TRANSMEMBRANE (PHOBIUS); NON_CYTOPLASMIC_DOMAIN (PHOBIUS); IPR017941 (PROSITE_PROFILES); IPR036866 (SUPERFAMILY); IPR036922 (SUPERFAMILY); TMhelix (TMHMM)	P:GO:0055114; F:GO:0051537	P:obsolete oxidation-reduction process; F:2 iron, 2 sulfur cluster binding
gbr.255.23.t1_gbr.255.24.t1	0	0	0	0	0	0	0	0	0	1	0	1	0	0	prostaglandin reductase 1	No	278	20	0	79.75	2	P:GO:0006693; F:GO:0047522	P:prostaglandin metabolic process; F:15-oxoprostaglandin 13-oxidase activity	EC:1.3.1.48	15-oxoprostaglandin 13-reductase	IPR013149 (PFAM); IPR041694 (PFAM); G3DSA:3.90.180.10 (GENE3D); G3DSA:3.40.50.720 (GENE3D); PTHR43205 (PANTHER); PTHR43205:SF7 (PANTHER); IPR014190 (CDD); IPR036291 (SUPERFAMILY); IPR011032 (SUPERFAMILY); IPR011032 (SUPERFAMILY)	P:GO:0055114; F:GO:0032440; F:GO:0047522; C:GO:0005737	P:obsolete oxidation-reduction process; F:2-alkenal reductase [NAD(P)+] activity; F:15-oxoprostaglandin 13-oxidase activity; C:cytoplasm
gbr.84.5.t1	0	0	0	0	0	0	0	0	0	0	0	0	0	1	medium-chain specific acyl-CoA dehydrogenase, mitochondrial-like	No	433	20	0	88.87	3	P:GO:0055114; F:GO:0003995; F:GO:0050660	P:obsolete oxidation-reduction process; F:acyl-CoA dehydrogenase activity; F:flavin adenine dinucleotide binding	EC:1.3.99.3	Acting on the CH-CH group of donors	IPR037069 (G3DSA:1.10.540.GENE3D); IPR013786 (PFAM); IPR009075 (PFAM); G3DSA:1.20.140.10 (GENE3D); G3DSA:2.40.110.10 (GENE3D); IPR006091 (PFAM); mobidb-lite (MOBIDB_LITE); mobidb-lite (MOBIDB_LITE); PTHR48083 (PANTHER); PTHR48083:SF2 (PANTHER); IPR006089 (PROSITE_PATTERNS); IPR006089 (PROSITE_PATTERNS); IPR036250 (SUPERFAMILY); IPR009100 (SUPERFAMILY)	P:GO:0055114; F:GO:0003995; F:GO:0016627; F:GO:0050660	P:obsolete oxidation-reduction process; F:acyl-CoA dehydrogenase activity; F:oxidoreductase activity, acting on the CH-CH group of donors; F:flavin adenine dinucleotide binding
gbr.67.9.t1	0	0	0	0	0	0	0	0	0	0	0	1	0	0	thioredoxin peroxidase	Yes	253	20	0	86.17	2	P:GO:0055114; F:GO:0051920	P:obsolete oxidation-reduction process; F:peroxiredoxin activity	EC:1.11.1.15	Acting on a peroxide as acceptor	IPR000866 (PFAM); IPR036249 (G3DSA:3.40.30.GENE3D); IPR019479 (PFAM); PTHR10681 (PANTHER); PTHR10681:SF157 (PANTHER); SIGNAL_PEPTIDE_N_REGION (PHOBIUS); SIGNAL_PEPTIDE (PHOBIUS); SIGNAL_PEPTIDE_C_REGION (PHOBIUS); SIGNAL_PEPTIDE_H_REGION (PHOBIUS); NON_CYTOPLASMIC_DOMAIN (PHOBIUS); IPR013766 (PROSITE_PROFILES); cd03015 (CDD); SignalP-TM (SIGNALP_GRAM_POSITIVE); SignalP-noTM (SIGNALP_EUK); SignalP-noTM (SIGNALP_GRAM_NEGATIVE); IPR036249 (SUPERFAMILY)	P:GO:0055114; F:GO:0016209; F:GO:0016491; F:GO:0051920	P:obsolete oxidation-reduction process; F:antioxidant activity; F:oxidoreductase activity; F:peroxiredoxin activity
gbr.19.40.t1	0	0	0	0	0	0	0	0	0	1	0	1	0	0	2-(3-amino-3-carboxypropyl)histidine synthase subunit 1-like	Yes	1212	20	0	84.35	4	P:GO:0055114; F:GO:0004089; F:GO:0008270; F:GO:0016491	P:obsolete oxidation-reduction process; F:carbonate dehydratase activity; F:zinc ion binding; F:oxidoreductase activity	EC:4.2.1.1	Carbonic anhydrase	IPR002347 (PRINTS); IPR001148 (SMART); G3DSA:3.40.50.720 (GENE3D); IPR016435 (PFAM); IPR042263 (G3DSA:3.40.50.GENE3D); IPR002347 (PFAM); IPR036398 (G3DSA:3.10.200.GENE3D); IPR016435 (TIGRFAM); IPR042265 (G3DSA:3.40.50.GENE3D); IPR001148 (PFAM); IPR042264 (G3DSA:3.40.50.GENE3D); IPR016435 (mobidb-MOBIDB_LITE); mobidb-lite (MOBIDB_LITE); PTHR10762:SF1 (PANTHER); IPR016435 (PANTHER); IPR018338 (PROSITE_PATTERNS); IPR020904 (PROSITE_PATTERNS); SIGNAL_PEPTIDE (PHOBIUS); SIGNAL_PEPTIDE_N_REGION (PHOBIUS); NON_CYTOPLASMIC_DOMAIN (PHOBIUS); SIGNAL_PEPTIDE_H_REGION (PHOBIUS); SIGNAL_PEPTIDE_C_REGION (PHOBIUS); IPR001148 (PROSITE_PROFILES); cd00326 (CDD); SignalP-TM (SIGNALP_EUK); SignalP-TM (SIGNALP_GRAM_POSITIVE); IPR036291 (SUPERFAMILY); IPR036291 (SUPERFAMILY); IPR036398 (SUPERFAMILY)	P:GO:0055114; F:GO:0004089; F:GO:0008270; F:GO:0016491	P:obsolete oxidation-reduction process; F:carbonate dehydratase activity; F:zinc ion binding; F:oxidoreductase activity
gbr.75.50.t1	0	0	0	0	0	0	0	0	0	1	0	0	0	0	dynactin subunit 4 isoform X1	No	720	20	0	81.27	4	P:GO:0055114; F:GO:0010181; F:GO:0016491; C:GO:0005869	P:obsolete oxidation-reduction process; F:FMN binding; F:oxidoreductase activity; C:dynactin complex			IPR013785 (G3DSA:3.20.20.GENE3D); IPR008603 (PFAM); IPR000262 (PFAM); IPR013785 (G3DSA:3.20.20.GENE3D); IPR008603 (PANTHER); IPR008259 (PROSITE_PATTERNS); IPR037396 (PROSITE_PROFILES); IPR012133 (CDD); SSF51395 (SUPERFAMILY)	P:GO:0055114; F:GO:0003824; F:GO:0010181; F:GO:0016491; C:GO:0005869	P:obsolete oxidation-reduction process; F:catalytic activity; F:FMN binding; F:oxidoreductase activity; C:dynactin complex
gbr.140.46.t1	0	0	0	0	0	0	0	1	0	0	0	0	0	0	L-ascorbate oxidase-like	No	635	20	0	58.37	3	P:GO:0055114; F:GO:0005507; F:GO:0016491	P:obsolete oxidation-reduction process; F:copper ion binding; F:oxidoreductase activity			IPR008972 (G3DSA:2.60.40.GENE3D); IPR008972 (G3DSA:2.60.40.GENE3D); IPR011707 (PFAM); IPR001117 (PFAM); IPR011706 (PFAM); IPR008972 (G3DSA:2.60.40.GENE3D); mobidb-lite (MOBIDB_LITE); PTHR11709 (PANTHER); PTHR11709:SF232 (PANTHER); IPR033138 (PROSITE_PATTERNS); IPR002355 (PROSITE_PATTERNS); TRANSMEMBRANE (PHOBIUS); SIGNAL_PEPTIDE_C_REGION (PHOBIUS); SIGNAL_PEPTIDE (PHOBIUS); NON_CYTOPLASMIC_DOMAIN (PHOBIUS); SIGNAL_PEPTIDE_N_REGION (PHOBIUS); SIGNAL_PEPTIDE_H_REGION (PHOBIUS); CYTOPLASMIC_DOMAIN (PHOBIUS); cd13905 (CDD); cd13884 (CDD); SignalP-noTM (SIGNALP_EUK); SignalP-TM (SIGNALP_GRAM_POSITIVE); IPR008972 (SUPERFAMILY); IPR008972 (SUPERFAMILY); IPR008972 (SUPERFAMILY); TMhelix (TMHMM)	P:GO:0055114; F:GO:0005507; F:GO:0016491	P:obsolete oxidation-reduction process; F:copper ion binding; F:oxidoreductase activity
gbr.199.3.t1	0	0	0	0	0	0	0	0	0	0	0	1	0	0	hephaestin-like protein	No	1108	20	0	67.62	3	P:GO:0055114; F:GO:0005507; F:GO:0016491	P:obsolete oxidation-reduction process; F:copper ion binding; F:oxidoreductase activity			IPR011706 (PFAM); IPR008972 (G3DSA:2.60.40.GENE3D); IPR008972 (G3DSA:2.60.40.GENE3D); IPR011707 (PFAM); IPR008972 (G3DSA:2.60.40.GENE3D); mobidb-lite (MOBIDB_LITE); PTHR11709:SF233 (PANTHER); PTHR11709 (PANTHER); IPR033138 (PROSITE_PATTERNS); IPR033138 (PROSITE_PATTERNS); IPR002355 (PROSITE_PATTERNS); TRANSMEMBRANE (PHOBIUS); SIGNAL_PEPTIDE (PHOBIUS); CYTOPLASMIC_DOMAIN (PHOBIUS); SIGNAL_PEPTIDE_C_REGION (PHOBIUS); NON_CYTOPLASMIC_DOMAIN (PHOBIUS); SIGNAL_PEPTIDE_N_REGION (PHOBIUS); SIGNAL_PEPTIDE_H_REGION (PHOBIUS); cd04200 (CDD); SignalP-noTM (SIGNALP_EUK); IPR008972 (SUPERFAMILY); IPR008972 (SUPERFAMILY); IPR008972 (SUPERFAMILY); IPR008972 (SUPERFAMILY); IPR008972 (SUPERFAMILY); IPR008972 (SUPERFAMILY); TMhelix (TMHMM); TMhelix (TMHMM)	P:GO:0055114; F:GO:0005507; F:GO:0016491	P:obsolete oxidation-reduction process; F:copper ion binding; F:oxidoreductase activity
gbr.221.30.t1	0	0	0	0	0	0	0	0	0	0	0	1	0	0	L-ascorbate oxidase-like	No	613	20	0	69.89	3	P:GO:0055114; F:GO:0005507; F:GO:0016491	P:obsolete oxidation-reduction process; F:copper ion binding; F:oxidoreductase activity			IPR011707 (PFAM); IPR008972 (G3DSA:2.60.40.GENE3D); IPR011706 (PFAM); IPR008972 (G3DSA:2.60.40.GENE3D); IPR008972 (G3DSA:2.60.40.GENE3D); IPR001117 (PFAM); PTHR11709 (PANTHER); PTHR11709:SF232 (PANTHER); IPR002355 (PROSITE_PATTERNS); IPR033138 (PROSITE_PATTERNS); NON_CYTOPLASMIC_DOMAIN (PHOBIUS); TRANSMEMBRANE (PHOBIUS); CYTOPLASMIC_DOMAIN (PHOBIUS); cd13858 (CDD); cd13884 (CDD); cd13905 (CDD); IPR008972 (SUPERFAMILY); IPR008972 (SUPERFAMILY); IPR008972 (SUPERFAMILY); TMhelix (TMHMM)	P:GO:0055114; F:GO:0005507; F:GO:0016491	P:obsolete oxidation-reduction process; F:copper ion binding; F:oxidoreductase activity
gbr.10.82.t1_gbr.10.83.t1	0	0	0	0	0	0	0	0	0	1	0	0	0	0	cytochrome P450 3A13-like	No	514	20	0	71.81						IPR002401 (PRINTS); IPR001128 (PRINTS); IPR001128 (PFAM); IPR036396 (G3DSA:1.10.630.GENE3D); mobidb-lite (MOBIDB_LITE); PTHR24302 (PANTHER); IPR036396 (SUPERFAMILY)	P:GO:0055114; F:GO:0005506; F:GO:0016705; F:GO:0020037	P:obsolete oxidation-reduction process; F:iron ion binding; F:oxidoreductase activity, acting on paired donors, with incorporation or reduction of molecular oxygen; F:heme binding
gbr.10.87.t1	0	0	0	0	0	0	0	0	0	0	0	1	0	0	cytochrome P450 3A13-like	No	514	20	0	72.86	4	P:GO:0055114; F:GO:0005506; F:GO:0016705; F:GO:0020037	P:obsolete oxidation-reduction process; F:iron ion binding; F:oxidoreductase activity, acting on paired donors, with incorporation or reduction of molecular oxygen; F:heme binding			IPR002401 (PRINTS); IPR001128 (PRINTS); IPR001128 (PFAM); IPR036396 (G3DSA:1.10.630.GENE3D); PTHR24302 (PANTHER); IPR017972 (PROSITE_PATTERNS); CYTOPLASMIC_DOMAIN (PHOBIUS); TRANSMEMBRANE (PHOBIUS); NON_CYTOPLASMIC_DOMAIN (PHOBIUS); NON_CYTOPLASMIC_DOMAIN (PHOBIUS); TRANSMEMBRANE (PHOBIUS); IPR036396 (SUPERFAMILY); TMhelix (TMHMM); TMhelix (TMHMM)	P:GO:0055114; F:GO:0005506; F:GO:0016705; F:GO:0020037	P:obsolete oxidation-reduction process; F:iron ion binding; F:oxidoreductase activity, acting on paired donors, with incorporation or reduction of molecular oxygen; F:heme binding
gbr.113.27.t1	0	0	0	0	0	0	0	0	0	0	0	1	0	0	cytochrome P450 2J6-like	No	100	20	5.12369e-50	73.43	4	P:GO:0055114; F:GO:0005506; F:GO:0016705; F:GO:0020037	P:obsolete oxidation-reduction process; F:iron ion binding; F:oxidoreductase activity, acting on paired donors, with incorporation or reduction of molecular oxygen; F:heme binding			IPR036396 (G3DSA:1.10.630.GENE3D); IPR001128 (PFAM); PTHR24300:SF177 (PANTHER); PTHR24300 (PANTHER); IPR036396 (SUPERFAMILY)	P:GO:0055114; F:GO:0005506; F:GO:0016705; F:GO:0020037	P:obsolete oxidation-reduction process; F:iron ion binding; F:oxidoreductase activity, acting on paired donors, with incorporation or reduction of molecular oxygen; F:heme binding
gbr.130.16.t1	0	0	0	0	0	0	0	0	0	1	0	0	0	0	cytochrome P450 4F6-like	No	517	20	0	75.82	4	P:GO:0055114; F:GO:0005506; F:GO:0016705; F:GO:0020037	P:obsolete oxidation-reduction process; F:iron ion binding; F:oxidoreductase activity, acting on paired donors, with incorporation or reduction of molecular oxygen; F:heme binding			IPR002401 (PRINTS); IPR001128 (PRINTS); IPR001128 (PFAM); IPR036396 (G3DSA:1.10.630.GENE3D); PTHR24291:SF145 (PANTHER); PTHR24291 (PANTHER); IPR017972 (PROSITE_PATTERNS); NON_CYTOPLASMIC_DOMAIN (PHOBIUS); CYTOPLASMIC_DOMAIN (PHOBIUS); TRANSMEMBRANE (PHOBIUS); IPR036396 (SUPERFAMILY); TMhelix (TMHMM)	P:GO:0055114; F:GO:0005506; F:GO:0016705; F:GO:0020037	P:obsolete oxidation-reduction process; F:iron ion binding; F:oxidoreductase activity, acting on paired donors, with incorporation or reduction of molecular oxygen; F:heme binding
gbr.158.33.t1	0	0	0	0	0	0	0	0	0	0	0	1	0	0	cytochrome P450 20A1-like	No	469	20	0	74.44	4	P:GO:0055114; F:GO:0005506; F:GO:0016705; F:GO:0020037	P:obsolete oxidation-reduction process; F:iron ion binding; F:oxidoreductase activity, acting on paired donors, with incorporation or reduction of molecular oxygen; F:heme binding			IPR002401 (PRINTS); IPR001128 (PFAM); IPR036396 (G3DSA:1.10.630.GENE3D); PTHR24280 (PANTHER); CYTOPLASMIC_DOMAIN (PHOBIUS); SIGNAL_PEPTIDE (PHOBIUS); SIGNAL_PEPTIDE_C_REGION (PHOBIUS); SIGNAL_PEPTIDE_H_REGION (PHOBIUS); TRANSMEMBRANE (PHOBIUS); NON_CYTOPLASMIC_DOMAIN (PHOBIUS); SIGNAL_PEPTIDE_N_REGION (PHOBIUS); IPR036396 (SUPERFAMILY); TMhelix (TMHMM)	P:GO:0055114; F:GO:0005506; F:GO:0016705; F:GO:0020037	P:obsolete oxidation-reduction process; F:iron ion binding; F:oxidoreductase activity, acting on paired donors, with incorporation or reduction of molecular oxygen; F:heme binding
gbr.179.4.t1	0	0	0	0	0	0	0	0	0	0	0	1	0	0	cytochrome P450 4F22-like	No	334	20	0	73.93	4	P:GO:0055114; F:GO:0005506; F:GO:0016705; F:GO:0020037	P:obsolete oxidation-reduction process; F:iron ion binding; F:oxidoreductase activity, acting on paired donors, with incorporation or reduction of molecular oxygen; F:heme binding			IPR001128 (PFAM); IPR036396 (G3DSA:1.10.630.GENE3D); PTHR24291 (PANTHER); PTHR24291:SF112 (PANTHER); TRANSMEMBRANE (PHOBIUS); NON_CYTOPLASMIC_DOMAIN (PHOBIUS); CYTOPLASMIC_DOMAIN (PHOBIUS); cd18029 (CDD); IPR036396 (SUPERFAMILY); TMhelix (TMHMM)	P:GO:0055114; F:GO:0005506; F:GO:0016705; F:GO:0020037	P:obsolete oxidation-reduction process; F:iron ion binding; F:oxidoreductase activity, acting on paired donors, with incorporation or reduction of molecular oxygen; F:heme binding
gbr.31.59.t1	0	0	0	0	0	0	0	0	0	0	0	1	0	1	steroid 17-alpha-hydroxylase/17,20 lyase-like isoform X2	No	454	20	0	83.3	4	P:GO:0055114; F:GO:0005506; F:GO:0016705; F:GO:0020037	P:obsolete oxidation-reduction process; F:iron ion binding; F:oxidoreductase activity, acting on paired donors, with incorporation or reduction of molecular oxygen; F:heme binding			IPR002401 (PRINTS); IPR001128 (PRINTS); IPR001128 (PFAM); IPR036396 (G3DSA:1.10.630.GENE3D); PTHR24289 (PANTHER); PTHR24289:SF1 (PANTHER); IPR017972 (PROSITE_PATTERNS); IPR036396 (SUPERFAMILY)	P:GO:0055114; F:GO:0005506; F:GO:0016705; F:GO:0020037	P:obsolete oxidation-reduction process; F:iron ion binding; F:oxidoreductase activity, acting on paired donors, with incorporation or reduction of molecular oxygen; F:heme binding
gbr.401.10.t1	0	0	0	0	0	0	0	0	0	0	0	1	0	0	cytochrome P450 3A13-like	No	360	20	3.17218e-48	66.07	4	P:GO:0055114; F:GO:0005506; F:GO:0016705; F:GO:0020037	P:obsolete oxidation-reduction process; F:iron ion binding; F:oxidoreductase activity, acting on paired donors, with incorporation or reduction of molecular oxygen; F:heme binding			Coil (COILS); IPR002401 (PRINTS); IPR001128 (PFAM); IPR036396 (G3DSA:1.10.630.GENE3D); mobidb-lite (MOBIDB_LITE); PTHR24302 (PANTHER); IPR017972 (PROSITE_PATTERNS); IPR017972 (PROSITE_PATTERNS); CYTOPLASMIC_DOMAIN (PHOBIUS); NON_CYTOPLASMIC_DOMAIN (PHOBIUS); TRANSMEMBRANE (PHOBIUS); IPR036396 (SUPERFAMILY); IPR036396 (SUPERFAMILY); IPR036396 (SUPERFAMILY); TMhelix (TMHMM)	P:GO:0055114; F:GO:0005506; F:GO:0016705; F:GO:0020037	P:obsolete oxidation-reduction process; F:iron ion binding; F:oxidoreductase activity, acting on paired donors, with incorporation or reduction of molecular oxygen; F:heme binding
gbr.101.1.t1	0	0	0	0	0	0	0	0	0	0	0	1	0	1	probable flavin-containing monoamine oxidase A	No	286	20	4.77786e-146	71.38	2	P:GO:0055114; F:GO:0016491	P:obsolete oxidation-reduction process; F:oxidoreductase activity			IPR001613 (PRINTS); IPR002937 (PFAM); IPR036188 (G3DSA:3.50.50.GENE3D); PTHR43563:SF1 (PANTHER); PTHR43563 (PANTHER); SSF54373 (SUPERFAMILY); IPR036188 (SUPERFAMILY)	P:GO:0055114; F:GO:0016491	P:obsolete oxidation-reduction process; F:oxidoreductase activity
gbr.132.24.t1	0	0	0	0	0	0	0	0	0	1	0	0	0	0	gamma-butyrobetaine dioxygenase-like isoform X2	No	512	20	0	66.13	2	P:GO:0055114; F:GO:0016491	P:obsolete oxidation-reduction process; F:oxidoreductase activity			IPR038492 (G3DSA:3.30.2020.GENE3D); IPR003819 (PFAM); IPR010376 (PFAM); IPR042098 (G3DSA:3.60.130.GENE3D); PTHR10696:SF33 (PANTHER); PTHR10696 (PANTHER); SIGNAL_PEPTIDE (PHOBIUS); SIGNAL_PEPTIDE_H_REGION (PHOBIUS); NON_CYTOPLASMIC_DOMAIN (PHOBIUS); SIGNAL_PEPTIDE_C_REGION (PHOBIUS); SIGNAL_PEPTIDE_N_REGION (PHOBIUS); cd00250 (CDD); SSF51197 (SUPERFAMILY)	P:GO:0055114; F:GO:0016491	P:obsolete oxidation-reduction process; F:oxidoreductase activity
gbr.19.29.t1	0	0	0	0	0	0	0	0	0	1	0	0	0	0	peroxisomal sarcosine oxidase-like	No	398	20	0	70.54	2	P:GO:0055114; F:GO:0016491	P:obsolete oxidation-reduction process; F:oxidoreductase activity			G3DSA:3.30.9.10 (GENE3D); IPR036188 (G3DSA:3.50.50.GENE3D); IPR006076 (PFAM); PTHR10961 (PANTHER); PTHR10961:SF7 (PANTHER); SSF54373 (SUPERFAMILY); IPR036188 (SUPERFAMILY); TMhelix (TMHMM)	P:GO:0055114; F:GO:0016491	P:obsolete oxidation-reduction process; F:oxidoreductase activity
gbr.370.24.t1	0	0	0	0	0	0	0	0	0	0	0	1	0	0	probable flavin-containing monoamine oxidase A	No	476	20	0	59.09	2	P:GO:0055114; F:GO:0016491	P:obsolete oxidation-reduction process; F:oxidoreductase activity			IPR001613 (PRINTS); G3DSA:3.90.660.10 (GENE3D); IPR002937 (PFAM); IPR036188 (G3DSA:3.50.50.GENE3D); PTHR43563 (PANTHER); PTHR43563:SF1 (PANTHER); CYTOPLASMIC_DOMAIN (PHOBIUS); TRANSMEMBRANE (PHOBIUS); NON_CYTOPLASMIC_DOMAIN (PHOBIUS); SSF54373 (SUPERFAMILY); IPR036188 (SUPERFAMILY)	P:GO:0055114; F:GO:0016491	P:obsolete oxidation-reduction process; F:oxidoreductase activity
gbr.8.47.t1	0	0	0	0	0	0	0	0	0	0	0	1	0	1	15-hydroxyprostaglandin dehydrogenase [NAD(+)]-like	No	265	20	0	66.28	2	P:GO:0055114; F:GO:0016491	P:obsolete oxidation-reduction process; F:oxidoreductase activity			IPR002347 (PRINTS); IPR002347 (PRINTS); G3DSA:3.40.50.720 (GENE3D); IPR002347 (PFAM); PTHR44229 (PANTHER); PTHR44229:SF4 (PANTHER); IPR020904 (PROSITE_PATTERNS); IPR036291 (SUPERFAMILY)	P:GO:0055114; F:GO:0016491	P:obsolete oxidation-reduction process; F:oxidoreductase activity
gbr.8.5.t1	0	0	0	0	0	0	0	0	0	0	0	1	0	0	17-beta-hydroxysteroid dehydrogenase 14-like	No	273	20	0	84.23	2	P:GO:0055114; F:GO:0016491	P:obsolete oxidation-reduction process; F:oxidoreductase activity			IPR002347 (PRINTS); IPR002347 (PRINTS); PF13561 (PFAM); G3DSA:3.40.50.720 (GENE3D); PTHR43658:SF8 (PANTHER); PTHR43658 (PANTHER); IPR020904 (PROSITE_PATTERNS); IPR036291 (SUPERFAMILY)	P:GO:0055114; F:GO:0016491	P:obsolete oxidation-reduction process; F:oxidoreductase activity
gbr.87.22.t1	0	0	0	0	0	0	0	0	0	0	0	1	0	0	epidermal retinol dehydrogenase 2-like	No	296	20	0	68.49	2	P:GO:0055114; F:GO:0016491	P:obsolete oxidation-reduction process; F:oxidoreductase activity			IPR002347 (PRINTS); IPR002347 (PRINTS); G3DSA:3.40.50.720 (GENE3D); IPR002347 (PFAM); PTHR24322 (PANTHER); IPR020904 (PROSITE_PATTERNS); NON_CYTOPLASMIC_DOMAIN (PHOBIUS); TRANSMEMBRANE (PHOBIUS); CYTOPLASMIC_DOMAIN (PHOBIUS); cd05339 (CDD); IPR036291 (SUPERFAMILY)	P:GO:0055114; F:GO:0016491	P:obsolete oxidation-reduction process; F:oxidoreductase activity
gbr.25.198.t1	0	0	0	0	0	0	0	0	0	0	0	1	0	1	cytochrome b-245 heavy chain-like	No	583	20	0	76.7	3	P:GO:0055114; F:GO:0016491; C:GO:0016020	P:obsolete oxidation-reduction process; F:oxidoreductase activity; C:membrane			IPR000778 (PRINTS); IPR013112 (PFAM); IPR013121 (PFAM); G3DSA:2.40.30.10 (GENE3D); IPR039261 (G3DSA:3.40.50.GENE3D); IPR013130 (PFAM); PTHR11972:SF60 (PANTHER); PTHR11972 (PANTHER); NON_CYTOPLASMIC_DOMAIN (PHOBIUS); CYTOPLASMIC_DOMAIN (PHOBIUS); CYTOPLASMIC_DOMAIN (PHOBIUS); TRANSMEMBRANE (PHOBIUS); TRANSMEMBRANE (PHOBIUS); TRANSMEMBRANE (PHOBIUS); NON_CYTOPLASMIC_DOMAIN (PHOBIUS); TRANSMEMBRANE (PHOBIUS); NON_CYTOPLASMIC_DOMAIN (PHOBIUS); CYTOPLASMIC_DOMAIN (PHOBIUS); TRANSMEMBRANE (PHOBIUS); IPR017927 (PROSITE_PROFILES); cd06186 (CDD); IPR039261 (SUPERFAMILY); IPR017938 (SUPERFAMILY); TMhelix (TMHMM); TMhelix (TMHMM); TMhelix (TMHMM); TMhelix (TMHMM); TMhelix (TMHMM)	P:GO:0055114; F:GO:0016491; C:GO:0016020	P:obsolete oxidation-reduction process; F:oxidoreductase activity; C:membrane
gbr.113.12.t1	0	0	0	0	0	0	0	1	0	0	0	1	0	1	hydroxyacid-oxoacid transhydrogenase, mitochondrial	No	475	20	0	84.17	3	P:GO:0055114; F:GO:0016491; F:GO:0046872	P:obsolete oxidation-reduction process; F:oxidoreductase activity; F:metal ion binding			IPR001670 (PFAM); G3DSA:3.40.50.1970 (GENE3D); G3DSA:1.20.1090.10 (GENE3D); IPR039697 (PANTHER); PTHR11496:SF83 (PANTHER); cd08190 (CDD); SSF56796 (SUPERFAMILY)	P:GO:0055114; F:GO:0016491; F:GO:0046872	P:obsolete oxidation-reduction process; F:oxidoreductase activity; F:metal ion binding
gbr.185.19.t1	0	0	0	0	0	0	0	0	0	0	0	1	0	1	aldehyde dehydrogenase, mitochondrial	No	591	20	0	79.64	2	P:GO:0055114; F:GO:0016620	P:obsolete oxidation-reduction process; F:oxidoreductase activity, acting on the aldehyde or oxo group of donors, NAD or NADP as acceptor			IPR016162 (G3DSA:3.40.605.GENE3D); IPR036770 (G3DSA:1.25.40.GENE3D); IPR015590 (PFAM); IPR016163 (G3DSA:3.40.309.GENE3D); PTHR11699:SF207 (PANTHER); PTHR11699 (PANTHER); IPR016160 (PROSITE_PATTERNS); IPR029510 (PROSITE_PATTERNS); IPR020683 (PROSITE_PROFILES); cd07141 (CDD); SignalP-TM (SIGNALP_GRAM_POSITIVE); IPR036770 (SUPERFAMILY); IPR016161 (SUPERFAMILY)	P:GO:0055114; F:GO:0016491; F:GO:0016620	P:obsolete oxidation-reduction process; F:oxidoreductase activity; F:oxidoreductase activity, acting on the aldehyde or oxo group of donors, NAD or NADP as acceptor
gbr.256.4.t1	0	0	0	0	0	0	0	0	0	0	0	1	0	0	linear gramicidin synthase subunit D-like	No	1629	20	0	75.98	3	P:GO:0055114; F:GO:0016491; F:GO:0031177	P:obsolete oxidation-reduction process; F:oxidoreductase activity; F:phosphopantetheine binding			Coil (COILS); Coil (COILS); Coil (COILS); IPR002347 (PRINTS); IPR002347 (PRINTS); IPR020806 (SMART); SM00822 (SMART); G3DSA:3.40.50.720 (GENE3D); IPR009081 (PFAM); G3DSA:3.30.300.30 (GENE3D); G3DSA:3.40.50.720 (GENE3D); IPR036736 (G3DSA:1.10.1200.GENE3D); IPR002347 (PFAM); IPR000873 (PFAM); G3DSA:3.40.50.720 (GENE3D); IPR025110 (PFAM); IPR010080 (TIGRFAM); IPR013120 (PFAM); IPR042099 (G3DSA:3.40.50.GENE3D); PTHR44845 (PANTHER); PTHR44845:SF6 (PANTHER); IPR020845 (PROSITE_PATTERNS); IPR020904 (PROSITE_PATTERNS); IPR020904 (PROSITE_PATTERNS); IPR006162 (PROSITE_PATTERNS); TRANSMEMBRANE (PHOBIUS); TRANSMEMBRANE (PHOBIUS); NON_CYTOPLASMIC_DOMAIN (PHOBIUS); CYTOPLASMIC_DOMAIN (PHOBIUS); NON_CYTOPLASMIC_DOMAIN (PHOBIUS); IPR009081 (PROSITE_PROFILES); cd05233 (CDD); IPR010080 (CDD); cd05233 (CDD); cd05930 (CDD); IPR036291 (SUPERFAMILY); SSF56801 (SUPERFAMILY); IPR036736 (SUPERFAMILY); IPR036291 (SUPERFAMILY); IPR036291 (SUPERFAMILY); IPR036291 (SUPERFAMILY)	P:GO:0055114; F:GO:0016491; F:GO:0031177	P:obsolete oxidation-reduction process; F:oxidoreductase activity; F:phosphopantetheine binding
gbr.64.57.t1	0	0	0	0	0	0	0	0	0	1	0	0	0	0	solute carrier family 15 member 1-like isoform X2	No	747	20	0	75.8	4	P:GO:0006857; P:GO:0055085; F:GO:0022857; C:GO:0016020	P:oligopeptide transport; P:transmembrane transport; F:transmembrane transporter activity; C:membrane			G3DSA:1.20.1250.20 (GENE3D); IPR000109 (PFAM); G3DSA:1.20.1250.20 (GENE3D); IPR000109 (PANTHER); PTHR11654:SF291 (PANTHER); IPR018456 (PROSITE_PATTERNS); NON_CYTOPLASMIC_DOMAIN (PHOBIUS); CYTOPLASMIC_DOMAIN (PHOBIUS); CYTOPLASMIC_DOMAIN (PHOBIUS); TRANSMEMBRANE (PHOBIUS); TRANSMEMBRANE (PHOBIUS); NON_CYTOPLASMIC_DOMAIN (PHOBIUS); TRANSMEMBRANE (PHOBIUS); TRANSMEMBRANE (PHOBIUS); NON_CYTOPLASMIC_DOMAIN (PHOBIUS); CYTOPLASMIC_DOMAIN (PHOBIUS); TRANSMEMBRANE (PHOBIUS); TRANSMEMBRANE (PHOBIUS); NON_CYTOPLASMIC_DOMAIN (PHOBIUS); CYTOPLASMIC_DOMAIN (PHOBIUS); TRANSMEMBRANE (PHOBIUS); NON_CYTOPLASMIC_DOMAIN (PHOBIUS); TRANSMEMBRANE (PHOBIUS); TRANSMEMBRANE (PHOBIUS); CYTOPLASMIC_DOMAIN (PHOBIUS); CYTOPLASMIC_DOMAIN (PHOBIUS); NON_CYTOPLASMIC_DOMAIN (PHOBIUS); TRANSMEMBRANE (PHOBIUS); CYTOPLASMIC_DOMAIN (PHOBIUS); TRANSMEMBRANE (PHOBIUS); TRANSMEMBRANE (PHOBIUS); cd17347 (CDD); IPR036259 (SUPERFAMILY); TMhelix (TMHMM); TMhelix (TMHMM); TMhelix (TMHMM); TMhelix (TMHMM); TMhelix (TMHMM); TMhelix (TMHMM); TMhelix (TMHMM); TMhelix (TMHMM); TMhelix (TMHMM); TMhelix (TMHMM); TMhelix (TMHMM)	P:GO:0006857; P:GO:0055085; F:GO:0022857; C:GO:0016020	P:oligopeptide transport; P:transmembrane transport; F:transmembrane transporter activity; C:membrane
gbr.40.53.t1	0	0	0	0	0	0	0	0	0	0	0	1	0	0	probable dolichyl pyrophosphate Glc1Man9GlcNAc2 alpha-1,3-glucosyltransferase	No	534	20	0	79.42	3	P:GO:0006490; F:GO:0042283; C:GO:0005783	P:oligosaccharide-lipid intermediate biosynthetic process; F:dolichyl pyrophosphate Glc1Man9GlcNAc2 alpha-1,3-glucosyltransferase activity; C:endoplasmic reticulum	EC:2.4.1.265	Dolichyl-P-Glc:Glc(1)Man(9)GlcNAc(2)-PP-dolichol alpha-1,3-	IPR004856 (PFAM); IPR039487 (PTHR12413:PANTHER); IPR004856 (PANTHER); TRANSMEMBRANE (PHOBIUS); NON_CYTOPLASMIC_DOMAIN (PHOBIUS); NON_CYTOPLASMIC_DOMAIN (PHOBIUS); NON_CYTOPLASMIC_DOMAIN (PHOBIUS); TRANSMEMBRANE (PHOBIUS); NON_CYTOPLASMIC_DOMAIN (PHOBIUS); TRANSMEMBRANE (PHOBIUS); CYTOPLASMIC_DOMAIN (PHOBIUS); TRANSMEMBRANE (PHOBIUS); TRANSMEMBRANE (PHOBIUS); TRANSMEMBRANE (PHOBIUS); CYTOPLASMIC_DOMAIN (PHOBIUS); NON_CYTOPLASMIC_DOMAIN (PHOBIUS); CYTOPLASMIC_DOMAIN (PHOBIUS); CYTOPLASMIC_DOMAIN (PHOBIUS); TRANSMEMBRANE (PHOBIUS); CYTOPLASMIC_DOMAIN (PHOBIUS); TRANSMEMBRANE (PHOBIUS); TRANSMEMBRANE (PHOBIUS); NON_CYTOPLASMIC_DOMAIN (PHOBIUS); TRANSMEMBRANE (PHOBIUS); CYTOPLASMIC_DOMAIN (PHOBIUS); TRANSMEMBRANE (PHOBIUS); SignalP-noTM (SIGNALP_EUK); TMhelix (TMHMM); TMhelix (TMHMM); TMhelix (TMHMM); TMhelix (TMHMM); TMhelix (TMHMM); TMhelix (TMHMM); TMhelix (TMHMM); TMhelix (TMHMM); TMhelix (TMHMM); TMhelix (TMHMM); TMhelix (TMHMM)	P:GO:0006490; F:GO:0016758; F:GO:0042283; C:GO:0005783	P:oligosaccharide-lipid intermediate biosynthetic process; F:hexosyltransferase activity; F:dolichyl pyrophosphate Glc1Man9GlcNAc2 alpha-1,3-glucosyltransferase activity; C:endoplasmic reticulum
gbr.124.63.t1	0	0	0	0	0	0	0	0	0	0	0	1	0	0	phosphonoacetaldehyde hydrolase	No	277	20	0	81.77	2	P:GO:0019700; F:GO:0050194	P:organic phosphonate catabolic process; F:phosphonoacetaldehyde hydrolase activity	EC:3.11.1.1	Phosphonoacetaldehyde hydrolase	IPR023214 (G3DSA:3.40.50.GENE3D); IPR041492 (PFAM); IPR006323 (TIGRFAM); IPR023198 (G3DSA:1.10.150.GENE3D); PTHR43192 (PANTHER); IPR006323 (HAMAP); IPR036412 (SUPERFAMILY)	P:GO:0019700; F:GO:0050194	P:organic phosphonate catabolic process; F:phosphonoacetaldehyde hydrolase activity
gbr.308.18.t1	0	0	0	0	0	0	0	0	0	1	0	0	0	0	6-phosphogluconate dehydrogenase, decarboxylating-like	No	527	20	0	89.5	3	P:GO:0006098; F:GO:0004616; F:GO:0050661	P:pentose-phosphate shunt; F:phosphogluconate dehydrogenase (decarboxylating) activity; F:NADP binding	EC:1.1.1.44	Phosphogluconate dehydrogenase (NADP(+)-dependent, decarboxylating)	IPR006183 (PRINTS); IPR006114 (SMART); IPR006113 (TIGRFAM); IPR013328 (G3DSA:1.10.1040.GENE3D); IPR006114 (PFAM); G3DSA:1.20.5.320 (GENE3D); IPR006113 (PIRSF); IPR006115 (PFAM); G3DSA:3.40.50.720 (GENE3D); mobidb-lite (MOBIDB_LITE); mobidb-lite (MOBIDB_LITE); IPR006183 (PANTHER); PTHR11811:SF50 (PANTHER); IPR006184 (PROSITE_PATTERNS); IPR036291 (SUPERFAMILY); IPR008927 (SUPERFAMILY)	P:GO:0006098; P:GO:0055114; F:GO:0004616; F:GO:0016491; F:GO:0050661	P:pentose-phosphate shunt; P:obsolete oxidation-reduction process; F:phosphogluconate dehydrogenase (decarboxylating) activity; F:oxidoreductase activity; F:NADP binding
gbr.40.90.t1_gbr.40.91.t1	0	0	0	0	0	0	0	0	0	1	0	0	0	0	protein-glutamine gamma-glutamyltransferase K-like	No	720	20	0	64.03	3	P:GO:0018149; F:GO:0003810; F:GO:0046872	P:peptide cross-linking; F:protein-glutamine gamma-glutamyltransferase activity; F:metal ion binding			IPR036985 (G3DSA:3.90.260.GENE3D); IPR002931 (PFAM); IPR013783 (G3DSA:2.60.40.GENE3D); IPR013783 (G3DSA:2.60.40.GENE3D); IPR001102 (PFAM); IPR013783 (G3DSA:2.60.40.GENE3D); IPR008958 (PFAM); IPR023608 (PIRSF); mobidb-lite (MOBIDB_LITE); PTHR11590 (PANTHER); PTHR11590:SF40 (PANTHER); IPR014756 (SUPERFAMILY); IPR036238 (SUPERFAMILY); IPR036238 (SUPERFAMILY); IPR038765 (SUPERFAMILY)	P:GO:0018149; F:GO:0003810	P:peptide cross-linking; F:protein-glutamine gamma-glutamyltransferase activity
gbr.5.65.t1_gbr.5.66.t1	0	0	0	0	0	0	0	1	0	0	0	0	0	0	protein-glutamine gamma-glutamyltransferase K	No	695	20	0	66.62	10	P:GO:0010838; P:GO:0018149; P:GO:0030216; P:GO:0045787; F:GO:0003810; F:GO:0016740; F:GO:0042802; F:GO:0046872; C:GO:0016020; C:GO:0031224	P:positive regulation of keratinocyte proliferation; P:peptide cross-linking; P:keratinocyte differentiation; P:positive regulation of cell cycle; F:protein-glutamine gamma-glutamyltransferase activity; F:transferase activity; F:identical protein binding; F:metal ion binding; C:membrane; C:intrinsic component of membrane			IPR036985 (G3DSA:3.90.260.GENE3D); IPR023608 (PIRSF); IPR013783 (G3DSA:2.60.40.GENE3D); IPR002931 (PFAM); IPR013783 (G3DSA:2.60.40.GENE3D); IPR008958 (PFAM); IPR013783 (G3DSA:2.60.40.GENE3D); IPR001102 (PFAM); PTHR11590 (PANTHER); IPR036238 (SUPERFAMILY); IPR014756 (SUPERFAMILY); IPR036238 (SUPERFAMILY); IPR038765 (SUPERFAMILY)	P:GO:0018149; F:GO:0003810	P:peptide cross-linking; F:protein-glutamine gamma-glutamyltransferase activity
gbr.424.2.t1	0	0	0	0	0	0	0	0	0	1	0	0	0	0	peptidoglycan recognition protein 3-like	Yes	611	20	5.82632e-118	60.12	3	P:GO:0009253; F:GO:0008270; F:GO:0008745	P:peptidoglycan catabolic process; F:zinc ion binding; F:N-acetylmuramoyl-L-alanine amidase activity	EC:3.5.1.28	N-acetylmuramoyl-L-alanine amidase	IPR002502 (SMART); IPR006619 (SMART); IPR002502 (PFAM); IPR036505 (G3DSA:3.40.80.GENE3D); IPR036505 (G3DSA:3.40.80.GENE3D); IPR015510 (PANTHER); SIGNAL_PEPTIDE_C_REGION (PHOBIUS); SIGNAL_PEPTIDE (PHOBIUS); SIGNAL_PEPTIDE_H_REGION (PHOBIUS); SIGNAL_PEPTIDE_N_REGION (PHOBIUS); NON_CYTOPLASMIC_DOMAIN (PHOBIUS); IPR002502 (CDD); IPR002502 (CDD); IPR002502 (CDD); SignalP-noTM (SIGNALP_EUK); SignalP-TM (SIGNALP_GRAM_POSITIVE); IPR036505 (SUPERFAMILY); IPR036505 (SUPERFAMILY); IPR036505 (SUPERFAMILY); IPR036505 (SUPERFAMILY); IPR036505 (SUPERFAMILY)	P:GO:0009253; F:GO:0008270; F:GO:0008745	P:peptidoglycan catabolic process; F:zinc ion binding; F:N-acetylmuramoyl-L-alanine amidase activity
gbr.314.18.t1	0	0	0	0	0	0	0	0	0	1	0	0	0	0	phosphatidylserine synthase 2	No	484	20	0	76.96	2	P:GO:0006659; F:GO:0106245	P:phosphatidylserine biosynthetic process; F:L-serine-phosphatidylethanolamine phosphatidyltransferase activity	EC:2.7.8.29	L-serine-phosphatidylethanolamine phosphatidyltransferase	IPR004277 (PFAM); mobidb-lite (MOBIDB_LITE); mobidb-lite (MOBIDB_LITE); PTHR15362:SF7 (PANTHER); PTHR15362 (PANTHER); NON_CYTOPLASMIC_DOMAIN (PHOBIUS); TRANSMEMBRANE (PHOBIUS); CYTOPLASMIC_DOMAIN (PHOBIUS); TRANSMEMBRANE (PHOBIUS); NON_CYTOPLASMIC_DOMAIN (PHOBIUS); NON_CYTOPLASMIC_DOMAIN (PHOBIUS); CYTOPLASMIC_DOMAIN (PHOBIUS); TRANSMEMBRANE (PHOBIUS); NON_CYTOPLASMIC_DOMAIN (PHOBIUS); TRANSMEMBRANE (PHOBIUS); TRANSMEMBRANE (PHOBIUS); TRANSMEMBRANE (PHOBIUS); TRANSMEMBRANE (PHOBIUS); CYTOPLASMIC_DOMAIN (PHOBIUS); NON_CYTOPLASMIC_DOMAIN (PHOBIUS); CYTOPLASMIC_DOMAIN (PHOBIUS); TRANSMEMBRANE (PHOBIUS); CYTOPLASMIC_DOMAIN (PHOBIUS); TRANSMEMBRANE (PHOBIUS); TMhelix (TMHMM); TMhelix (TMHMM); TMhelix (TMHMM); TMhelix (TMHMM); TMhelix (TMHMM); TMhelix (TMHMM); TMhelix (TMHMM); TMhelix (TMHMM); TMhelix (TMHMM)	P:GO:0006659; F:GO:0106245	P:phosphatidylserine biosynthetic process; F:L-serine-phosphatidylethanolamine phosphatidyltransferase activity
gbr.375.38.t1	0	0	0	0	0	0	0	0	0	0	0	1	0	0	CDP-diacylglycerol--inositol 3-phosphatidyltransferase 1-like	No	179	20	1.95275e-121	69.38	3	P:GO:0008654; F:GO:0016780; C:GO:0016020	P:phospholipid biosynthetic process; F:phosphotransferase activity, for other substituted phosphate groups; C:membrane			IPR043130 (G3DSA:1.20.120.GENE3D); PTHR15362:SF13 (PANTHER); PTHR15362 (PANTHER); IPR000462 (PROSITE_PATTERNS); CYTOPLASMIC_DOMAIN (PHOBIUS); TRANSMEMBRANE (PHOBIUS); NON_CYTOPLASMIC_DOMAIN (PHOBIUS); TMhelix (TMHMM); TMhelix (TMHMM)	P:GO:0008654; F:GO:0016780; C:GO:0016020	P:phospholipid biosynthetic process; F:phosphotransferase activity, for other substituted phosphate groups; C:membrane
gbr.37.95.t1	0	0	0	0	0	0	0	0	0	0	0	1	0	0	group XIIA secretory phospholipase A2-like	No	218	20	4.14942e-158	56.86	6	P:GO:0006644; P:GO:0016042; P:GO:0050482; F:GO:0004623; F:GO:0005509; C:GO:0005576	P:phospholipid metabolic process; P:lipid catabolic process; P:arachidonic acid secretion; F:phospholipase A2 activity; F:calcium ion binding; C:extracellular region	EC:3.1.1.1; EC:3.1.1.4	Carboxylesterase; Phospholipase A(2)	IPR010711 (PFAM); IPR036444 (G3DSA:1.20.90.GENE3D); PTHR12824:SF8 (PANTHER); IPR010711 (PANTHER); SignalP-TM (SIGNALP_GRAM_POSITIVE); IPR036444 (SUPERFAMILY); TMhelix (TMHMM)	P:GO:0006644; P:GO:0016042; P:GO:0050482; F:GO:0004623; F:GO:0005509; C:GO:0005576	P:phospholipid metabolic process; P:lipid catabolic process; P:arachidonic acid secretion; F:phospholipase A2 activity; F:calcium ion binding; C:extracellular region
gbr.11.101.t1	0	0	0	0	0	0	0	0	0	0	0	0	0	1	ornithine decarboxylase	No	486	20	0	74.75	2	P:GO:0006596; F:GO:0003824	P:polyamine biosynthetic process; F:catalytic activity			IPR002433 (PRINTS); IPR000183 (PRINTS); IPR022644 (PFAM); IPR022643 (PFAM); IPR009006 (G3DSA:2.40.37.GENE3D); IPR029066 (G3DSA:3.20.20.GENE3D); IPR002433 (PANTHER); PTHR11482:SF6 (PANTHER); IPR022653 (PROSITE_PATTERNS); IPR022657 (PROSITE_PATTERNS); cd00622 (CDD); IPR029066 (SUPERFAMILY); IPR009006 (SUPERFAMILY)	P:GO:0006596; F:GO:0003824	P:polyamine biosynthetic process; F:catalytic activity
gbr.58.212.t1	0	0	0	0	0	0	0	0	0	1	0	0	0	0	eukaryotic translation initiation factor 5A-1	No	155	20	2.51652e-110	85.09	4	P:GO:0045901; P:GO:0045905; F:GO:0003746; F:GO:0043022	P:positive regulation of translational elongation; P:positive regulation of translational termination; F:translation elongation factor activity; F:ribosome binding			IPR020189 (SMART); IPR001884 (TIGRFAM); IPR001884 (PIRSF); IPR014722 (G3DSA:2.30.30.GENE3D); G3DSA:2.40.50.140 (GENE3D); IPR020189 (PFAM); PTHR11673:SF25 (PANTHER); IPR001884 (PANTHER); IPR019769 (PROSITE_PATTERNS); cd04468 (CDD); IPR012340 (SUPERFAMILY); IPR008991 (SUPERFAMILY)	P:GO:0045901; P:GO:0045905; F:GO:0003723; F:GO:0003746; F:GO:0043022	P:positive regulation of translational elongation; P:positive regulation of translational termination; F:RNA binding; F:translation elongation factor activity; F:ribosome binding
gbr.47.74.t1	0	0	0	0	0	0	0	0	0	1	0	1	0	0	sodium/potassium-transporting ATPase subunit beta-1-like	No	300	20	0	50.12	3	P:GO:0006813; P:GO:0006814; C:GO:0005890	P:potassium ion transport; P:sodium ion transport; C:sodium:potassium-exchanging ATPase complex			IPR000402 (PFAM); IPR038702 (G3DSA:2.60.40.GENE3D); mobidb-lite (MOBIDB_LITE); IPR000402 (PANTHER)	P:GO:0006813; P:GO:0006814; C:GO:0005890	P:potassium ion transport; P:sodium ion transport; C:sodium:potassium-exchanging ATPase complex
gbr.141.45.t1	0	0	0	0	0	0	0	0	0	0	0	0	0	1	delta-1-pyrroline-5-carboxylate synthase-like	No	480	20	0	81.91	5	P:GO:0006561; P:GO:0055114; F:GO:0004349; F:GO:0016491; C:GO:0005737	P:proline biosynthetic process; P:obsolete oxidation-reduction process; F:glutamate 5-kinase activity; F:oxidoreductase activity; C:cytoplasm	EC:2.7.2.11	Glutamate 5-kinase	IPR001057 (PRINTS); IPR036393 (G3DSA:3.40.1160.GENE3D); IPR016162 (G3DSA:3.40.605.GENE3D); IPR005715 (TIGRFAM); IPR001048 (PFAM); mobidb-lite (MOBIDB_LITE); PTHR11063 (PANTHER); PTHR11063:SF8 (PANTHER); IPR019797 (PROSITE_PATTERNS); IPR005715 (HAMAP); IPR041744 (CDD); IPR036393 (SUPERFAMILY); IPR016161 (SUPERFAMILY)	P:GO:0006561; P:GO:0055114; F:GO:0004349; F:GO:0016491; C:GO:0005737	P:proline biosynthetic process; P:obsolete oxidation-reduction process; F:glutamate 5-kinase activity; F:oxidoreductase activity; C:cytoplasm
gbr.264.42.t1	0	0	0	0	0	0	0	0	0	0	1	0	0	0	protein LIAT1	No	253	20	7.89112e-134	71.15	1	P:GO:0016598	P:protein arginylation			mobidb-lite (MOBIDB_LITE); mobidb-lite (MOBIDB_LITE); mobidb-lite (MOBIDB_LITE); mobidb-lite (MOBIDB_LITE); mobidb-lite (MOBIDB_LITE); mobidb-lite (MOBIDB_LITE); IPR038794 (PANTHER)	P:GO:0016598	P:protein arginylation
gbr.216.39.t1	0	0	0	0	0	0	0	0	0	1	0	0	0	0	low molecular weight phosphotyrosine protein phosphatase isoform X1	No	212	20	2.96445e-101	63.36	4	P:GO:0006470; F:GO:0003993; F:GO:0004726; C:GO:0005737	P:protein dephosphorylation; F:acid phosphatase activity; F:non-membrane spanning protein tyrosine phosphatase activity; C:cytoplasm	EC:3.1.3.48; EC:3.1.3.2	Protein-tyrosine-phosphatase; Acid phosphatase	IPR017867 (PRINTS); IPR002115 (PRINTS); IPR023485 (SMART); G3DSA:3.40.50.2300 (GENE3D); IPR023485 (PFAM); G3DSA:3.40.50.2300 (GENE3D); PTHR11717 (PANTHER); PTHR11717:SF7 (PANTHER); cd16343 (CDD); IPR036196 (SUPERFAMILY); IPR036196 (SUPERFAMILY)	P:GO:0006470; F:GO:0003993; F:GO:0004725; F:GO:0004726; C:GO:0005737	P:protein dephosphorylation; F:acid phosphatase activity; F:protein tyrosine phosphatase activity; F:non-membrane spanning protein tyrosine phosphatase activity; C:cytoplasm
gbr.326.13.t1	0	0	0	0	0	0	0	0	0	1	0	1	0	1	low molecular weight phosphotyrosine protein phosphatase-like isoform X2	No	476	20	0	71.71	2	P:GO:0006470; F:GO:0004725	P:protein dephosphorylation; F:protein tyrosine phosphatase activity	EC:3.1.3.48	Protein-tyrosine-phosphatase	Coil (COILS); IPR017867 (PRINTS); IPR023485 (SMART); IPR023485 (PFAM); G3DSA:3.40.50.2300 (GENE3D); PTHR11717 (PANTHER); PTHR11717:SF7 (PANTHER); SIGNAL_PEPTIDE (PHOBIUS); SIGNAL_PEPTIDE_N_REGION (PHOBIUS); NON_CYTOPLASMIC_DOMAIN (PHOBIUS); SIGNAL_PEPTIDE_H_REGION (PHOBIUS); SIGNAL_PEPTIDE_C_REGION (PHOBIUS); cd16343 (CDD); IPR036196 (SUPERFAMILY)	P:GO:0006470; F:GO:0004725	P:protein dephosphorylation; F:protein tyrosine phosphatase activity
gbr.168.24.t1_gbr.168.27.t1	0	0	0	0	0	0	0	0	0	1	0	0	0	0	protein farnesyltransferase subunit beta-like	No	410	20	0	77.44	4	P:GO:0018343; F:GO:0004660; F:GO:0008270; C:GO:0005965	P:protein farnesylation; F:protein farnesyltransferase activity; F:zinc ion binding; C:protein farnesyltransferase complex	EC:2.5.1.58	Protein farnesyltransferase	IPR001330 (PFAM); G3DSA:1.50.10.20 (GENE3D); IPR026872 (PTHR11774:PANTHER); PTHR11774 (PANTHER); IPR026872 (CDD); IPR008930 (SUPERFAMILY)	P:GO:0018343; F:GO:0003824; C:GO:0005965	P:protein farnesylation; F:catalytic activity; C:protein farnesyltransferase complex
gbr.171.44.t1	0	0	0	0	0	0	0	1	0	0	0	0	0	0	dnaJ homolog subfamily B member 13-like	No	315	20	0	88.67	2	P:GO:0006457; F:GO:0051082	P:protein folding; F:unfolded protein binding			IPR001623 (PRINTS); IPR001623 (SMART); IPR036869 (G3DSA:1.10.287.GENE3D); IPR002939 (PFAM); IPR001623 (PFAM); G3DSA:2.60.260.20 (GENE3D); G3DSA:2.60.260.20 (GENE3D); PTHR24078:SF525 (PANTHER); PTHR24078 (PANTHER); IPR018253 (PROSITE_PATTERNS); IPR001623 (PROSITE_PROFILES); cd10747 (CDD); IPR001623 (CDD); IPR008971 (SUPERFAMILY); IPR008971 (SUPERFAMILY); IPR036869 (SUPERFAMILY)	P:GO:0006457; F:GO:0051082	P:protein folding; F:unfolded protein binding
gbr.449.5.t1	0	0	0	0	0	0	0	0	0	1	0	0	0	0	BTB/POZ domain-containing protein kctd15-like	No	260	20	0	78.22	2	P:GO:0051260; F:GO:0005515	P:protein homooligomerization; F:protein binding			IPR000210 (SMART); G3DSA:3.30.710.10 (GENE3D); IPR003131 (PFAM); mobidb-lite (MOBIDB_LITE); mobidb-lite (MOBIDB_LITE); PTHR14499:SF67 (PANTHER); PTHR14499 (PANTHER); cd18361 (CDD); IPR011333 (SUPERFAMILY)	P:GO:0051260; F:GO:0005515	P:protein homooligomerization; F:protein binding
gbr.4.91.t1	0	0	0	0	0	0	0	0	0	1	0	0	0	0	alpha-1,6-mannosylglycoprotein 6-beta-N-acetylglucosaminyltransferase A	No	789	20	0	76.34	2	P:GO:0006487; F:GO:0030144	P:protein N-linked glycosylation; F:alpha-1,6-mannosylglycoprotein 6-beta-N-acetylglucosaminyltransferase activity	EC:2.4.1.155	Alpha-1,6-mannosyl-glycoprotein 6-beta-N-acetylglucosaminyltransferase	IPR027833 (PFAM); IPR026116 (PFAM); mobidb-lite (MOBIDB_LITE); PTHR15075 (PANTHER); CYTOPLASMIC_DOMAIN (PHOBIUS); TRANSMEMBRANE (PHOBIUS); NON_CYTOPLASMIC_DOMAIN (PHOBIUS); TMhelix (TMHMM)	P:GO:0006487; F:GO:0030144	P:protein N-linked glycosylation; F:alpha-1,6-mannosylglycoprotein 6-beta-N-acetylglucosaminyltransferase activity
gbr.338.14.t1	0	0	0	0	0	0	0	0	0	1	0	1	0	1	peptidyl-prolyl cis-trans isomerase B	Yes	220	20	2.00551e-160	73.48	3	P:GO:0000413; P:GO:0006457; F:GO:0003755	P:protein peptidyl-prolyl isomerization; P:protein folding; F:peptidyl-prolyl cis-trans isomerase activity	EC:5.2.1.8	Peptidylprolyl isomerase	IPR002130 (PRINTS); IPR029000 (G3DSA:2.40.100.GENE3D); IPR002130 (PFAM); PTHR11071 (PANTHER); PTHR11071:SF378 (PANTHER); IPR020892 (PROSITE_PATTERNS); NON_CYTOPLASMIC_DOMAIN (PHOBIUS); SIGNAL_PEPTIDE (PHOBIUS); SIGNAL_PEPTIDE_H_REGION (PHOBIUS); SIGNAL_PEPTIDE_N_REGION (PHOBIUS); SIGNAL_PEPTIDE_C_REGION (PHOBIUS); IPR002130 (PROSITE_PROFILES); SignalP-noTM (SIGNALP_EUK); SignalP-TM (SIGNALP_GRAM_POSITIVE); SignalP-noTM (SIGNALP_GRAM_NEGATIVE); IPR029000 (SUPERFAMILY)	P:GO:0000413; P:GO:0006457; F:GO:0003755	P:protein peptidyl-prolyl isomerization; P:protein folding; F:peptidyl-prolyl cis-trans isomerase activity
gbr.37.124.t1	0	0	0	0	0	0	0	0	0	1	0	0	0	0	cyclin-dependent kinase-like 2 isoform X4	No	639	20	0	70.05	3	P:GO:0006468; F:GO:0004672; F:GO:0005524	P:protein phosphorylation; F:protein kinase activity; F:ATP binding			IPR000719 (SMART); IPR000719 (PFAM); G3DSA:3.30.200.20 (GENE3D); G3DSA:1.10.510.10 (GENE3D); mobidb-lite (MOBIDB_LITE); mobidb-lite (MOBIDB_LITE); mobidb-lite (MOBIDB_LITE); mobidb-lite (MOBIDB_LITE); PTHR24056 (PANTHER); PTHR24056:SF241 (PANTHER); IPR008271 (PROSITE_PATTERNS); IPR017441 (PROSITE_PATTERNS); IPR000719 (PROSITE_PROFILES); cd07846 (CDD); IPR011009 (SUPERFAMILY)	P:GO:0006468; F:GO:0004672; F:GO:0005524	P:protein phosphorylation; F:protein kinase activity; F:ATP binding
gbr.53.56.t1	0	0	0	0	0	0	0	0	0	1	0	0	0	1	mitogen-activated protein kinase 1-like	No	336	20	0	91.37	3	P:GO:0006468; F:GO:0004707; F:GO:0005524	P:protein phosphorylation; F:MAP kinase activity; F:ATP binding	EC:2.7.11; EC:2.7.11.24	Transferring phosphorus-containing groups; Mitogen-activated protein kinase	IPR008349 (PRINTS); IPR000719 (SMART); G3DSA:1.10.510.10 (GENE3D); G3DSA:3.30.200.20 (GENE3D); IPR000719 (PFAM); PTHR24055:SF393 (PANTHER); PTHR24055 (PANTHER); IPR008271 (PROSITE_PATTERNS); IPR003527 (PROSITE_PATTERNS); IPR000719 (PROSITE_PROFILES); cd07849 (CDD); IPR011009 (SUPERFAMILY)	P:GO:0006468; F:GO:0004672; F:GO:0004707; F:GO:0005524	P:protein phosphorylation; F:protein kinase activity; F:MAP kinase activity; F:ATP binding
gbr.78.51.t1	0	0	0	0	0	0	0	0	0	0	0	1	0	0	hepatocyte growth factor receptor-like	No	447	20	0	70.12	3	P:GO:0006468; F:GO:0004713; F:GO:0005524	P:protein phosphorylation; F:protein tyrosine kinase activity; F:ATP binding	EC:2.7.10	Transferring phosphorus-containing groups	IPR001245 (PRINTS); IPR020635 (SMART); G3DSA:1.10.510.10 (GENE3D); IPR001245 (PFAM); G3DSA:3.30.200.20 (GENE3D); mobidb-lite (MOBIDB_LITE); mobidb-lite (MOBIDB_LITE); mobidb-lite (MOBIDB_LITE); PTHR24416 (PANTHER); PTHR24416:SF507 (PANTHER); IPR017441 (PROSITE_PATTERNS); IPR008266 (PROSITE_PATTERNS); SIGNAL_PEPTIDE_C_REGION (PHOBIUS); SIGNAL_PEPTIDE (PHOBIUS); SIGNAL_PEPTIDE_N_REGION (PHOBIUS); NON_CYTOPLASMIC_DOMAIN (PHOBIUS); SIGNAL_PEPTIDE_H_REGION (PHOBIUS); IPR000719 (PROSITE_PROFILES); cd00192 (CDD); IPR011009 (SUPERFAMILY); TMhelix (TMHMM)	P:GO:0006468; F:GO:0004672; F:GO:0004713; F:GO:0005524	P:protein phosphorylation; F:protein kinase activity; F:protein tyrosine kinase activity; F:ATP binding
gbr.15.90.t1	0	0	0	0	0	0	0	0	0	0	0	1	0	0	proto-oncogene tyrosine-protein kinase Src isoform X3	No	564	20	0	81.21	4	P:GO:0006468; F:GO:0004713; F:GO:0005515; F:GO:0005524	P:protein phosphorylation; F:protein tyrosine kinase activity; F:protein binding; F:ATP binding	EC:2.7.10	Transferring phosphorus-containing groups	IPR001452 (PRINTS); IPR000980 (PRINTS); IPR001245 (PRINTS); IPR000980 (SMART); IPR001452 (SMART); IPR020635 (SMART); IPR036860 (G3DSA:3.30.505.GENE3D); IPR001245 (PFAM); G3DSA:3.30.200.20 (GENE3D); IPR000980 (PFAM); G3DSA:2.30.30.40 (GENE3D); G3DSA:1.10.510.10 (GENE3D); IPR001452 (PFAM); mobidb-lite (MOBIDB_LITE); mobidb-lite (MOBIDB_LITE); PTHR24418 (PANTHER); PTHR24418:SF224 (PANTHER); IPR008266 (PROSITE_PATTERNS); IPR017441 (PROSITE_PATTERNS); IPR000719 (PROSITE_PROFILES); IPR000980 (PROSITE_PROFILES); IPR001452 (PROSITE_PROFILES); cd09933 (CDD); cd11845 (CDD); cd05034 (CDD); IPR036860 (SUPERFAMILY); IPR011009 (SUPERFAMILY); IPR036028 (SUPERFAMILY)	P:GO:0006468; F:GO:0004672; F:GO:0004713; F:GO:0005515; F:GO:0005524	P:protein phosphorylation; F:protein kinase activity; F:protein tyrosine kinase activity; F:protein binding; F:ATP binding
gbr.46.62.t1	0	0	0	0	0	0	0	0	0	1	0	0	0	0	serine/threonine-protein kinase OSR1-like	No	476	20	0	73.75	4	P:GO:0006468; P:GO:0035556; F:GO:0004674; F:GO:0005524	P:protein phosphorylation; P:intracellular signal transduction; F:protein serine/threonine kinase activity; F:ATP binding	EC:2.7.11	Transferring phosphorus-containing groups	IPR000719 (SMART); IPR024678 (PFAM); G3DSA:3.10.20.90 (GENE3D); IPR000719 (PFAM); G3DSA:3.30.200.20 (GENE3D); G3DSA:1.10.510.10 (GENE3D); mobidb-lite (MOBIDB_LITE); IPR028749 (PTHR48012:PANTHER); IPR028749 (PTHR48012:PANTHER); PTHR48012 (PANTHER); IPR017441 (PROSITE_PATTERNS); IPR000719 (PROSITE_PROFILES); cd06610 (CDD); IPR011009 (SUPERFAMILY)	P:GO:0006468; P:GO:0035556; F:GO:0004672; F:GO:0004674; F:GO:0005524	P:protein phosphorylation; P:intracellular signal transduction; F:protein kinase activity; F:protein serine/threonine kinase activity; F:ATP binding
gbr.3.19.t1	0	0	0	0	0	0	0	0	0	0	0	0	0	1	fibroblast growth factor receptor 2-like isoform X1	No	888	20	0	69.12	7	P:GO:0006468; P:GO:0008284; P:GO:0008543; F:GO:0005007; F:GO:0005515; F:GO:0005524; C:GO:0016021	P:protein phosphorylation; P:positive regulation of cell population proliferation; P:fibroblast growth factor receptor signaling pathway; F:fibroblast growth factor-activated receptor activity; F:protein binding; F:ATP binding; C:integral component of membrane	EC:2.7.10; EC:2.7.10.1	Transferring phosphorus-containing groups; Receptor protein-tyrosine kinase	IPR001245 (PRINTS); IPR020635 (SMART); IPR003961 (SMART); IPR003599 (SMART); IPR003598 (SMART); IPR001245 (PFAM); IPR013783 (G3DSA:2.60.40.GENE3D); IPR013783 (G3DSA:2.60.40.GENE3D); IPR003961 (PFAM); G3DSA:1.10.510.10 (GENE3D); IPR016248 (PIRSF); IPR013783 (G3DSA:2.60.40.GENE3D); G3DSA:3.30.200.20 (GENE3D); IPR013783 (G3DSA:2.60.40.GENE3D); IPR013098 (PFAM); PTHR24416 (PANTHER); PTHR24416 (PANTHER); PTHR24416:SF131 (PANTHER); PTHR24416:SF131 (PANTHER); IPR017441 (PROSITE_PATTERNS); SIGNAL_PEPTIDE_N_REGION (PHOBIUS); NON_CYTOPLASMIC_DOMAIN (PHOBIUS); TRANSMEMBRANE (PHOBIUS); SIGNAL_PEPTIDE (PHOBIUS); SIGNAL_PEPTIDE_H_REGION (PHOBIUS); SIGNAL_PEPTIDE_C_REGION (PHOBIUS); CYTOPLASMIC_DOMAIN (PHOBIUS); IPR007110 (PROSITE_PROFILES); IPR007110 (PROSITE_PROFILES); IPR007110 (PROSITE_PROFILES); IPR003961 (PROSITE_PROFILES); IPR000719 (PROSITE_PROFILES); cd05053 (CDD); IPR003961 (CDD); SignalP-noTM (SIGNALP_EUK); IPR036179 (SUPERFAMILY); IPR036116 (SUPERFAMILY); IPR036179 (SUPERFAMILY); IPR011009 (SUPERFAMILY); IPR036179 (SUPERFAMILY); TMhelix (TMHMM); TMhelix (TMHMM)	P:GO:0006468; P:GO:0008284; P:GO:0008543; F:GO:0004672; F:GO:0004713; F:GO:0005007; F:GO:0005515; F:GO:0005524; C:GO:0016021	P:protein phosphorylation; P:positive regulation of cell population proliferation; P:fibroblast growth factor receptor signaling pathway; F:protein kinase activity; F:protein tyrosine kinase activity; F:fibroblast growth factor-activated receptor activity; F:protein binding; F:ATP binding; C:integral component of membrane
gbr.48.71.t1	0	0	0	0	0	0	0	0	0	0	0	0	0	1	presenilin-1-like isoform X1	No	479	20	0	81.81	3	P:GO:0016485; F:GO:0004190; C:GO:0016021	P:protein processing; F:aspartic-type endopeptidase activity; C:integral component of membrane	EC:3.4.99; EC:3.4.23.1; EC:3.4.23; EC:3.4.23.32; EC:3.4.23.43; EC:3.4.23.20; EC:3.4.23.25; EC:3.4.23.36; EC:3.4.23.4; EC:3.4.23.35; EC:3.4.23.5; EC:3.4.23.34; EC:3.4.23.15	Acting on peptide bonds (peptidases); Pepsin A; Acting on peptide bonds (peptidases); Scytalidopepsin B; Prepilin peptidase; Penicillopepsin; Saccharopepsin; Signal peptidase II; Chymosin; Barrierpepsin; Cathepsin D; Cathepsin E; Renin	Coil (COILS); IPR001108 (PRINTS); IPR006639 (SMART); IPR042524 (G3DSA:1.10.472.GENE3D); IPR001108 (PFAM); mobidb-lite (MOBIDB_LITE); mobidb-lite (MOBIDB_LITE); mobidb-lite (MOBIDB_LITE); mobidb-lite (MOBIDB_LITE); mobidb-lite (MOBIDB_LITE); IPR001108 (PANTHER); PTHR10202:SF18 (PANTHER); NON_CYTOPLASMIC_DOMAIN (PHOBIUS); CYTOPLASMIC_DOMAIN (PHOBIUS); TRANSMEMBRANE (PHOBIUS); TRANSMEMBRANE (PHOBIUS); TRANSMEMBRANE (PHOBIUS); TRANSMEMBRANE (PHOBIUS); CYTOPLASMIC_DOMAIN (PHOBIUS); NON_CYTOPLASMIC_DOMAIN (PHOBIUS); NON_CYTOPLASMIC_DOMAIN (PHOBIUS); TRANSMEMBRANE (PHOBIUS); TRANSMEMBRANE (PHOBIUS); TRANSMEMBRANE (PHOBIUS); CYTOPLASMIC_DOMAIN (PHOBIUS); NON_CYTOPLASMIC_DOMAIN (PHOBIUS); CYTOPLASMIC_DOMAIN (PHOBIUS); CYTOPLASMIC_DOMAIN (PHOBIUS); TRANSMEMBRANE (PHOBIUS); TRANSMEMBRANE (PHOBIUS); NON_CYTOPLASMIC_DOMAIN (PHOBIUS); TMhelix (TMHMM); TMhelix (TMHMM); TMhelix (TMHMM); TMhelix (TMHMM); TMhelix (TMHMM); TMhelix (TMHMM); TMhelix (TMHMM); TMhelix (TMHMM); TMhelix (TMHMM)	P:GO:0016485; F:GO:0004190; C:GO:0016021	P:protein processing; F:aspartic-type endopeptidase activity; C:integral component of membrane
gbr.400.13.t1	0	0	0	0	0	0	0	0	0	0	0	1	0	0	gamma-secretase subunit Aph-1-like	No	289	20	0	70.3	3	P:GO:0016485; P:GO:0043085; C:GO:0016021	P:protein processing; P:positive regulation of catalytic activity; C:integral component of membrane			IPR009294 (PFAM); IPR009294 (PANTHER); TRANSMEMBRANE (PHOBIUS); CYTOPLASMIC_DOMAIN (PHOBIUS); TRANSMEMBRANE (PHOBIUS); TRANSMEMBRANE (PHOBIUS); TRANSMEMBRANE (PHOBIUS); CYTOPLASMIC_DOMAIN (PHOBIUS); NON_CYTOPLASMIC_DOMAIN (PHOBIUS); TRANSMEMBRANE (PHOBIUS); NON_CYTOPLASMIC_DOMAIN (PHOBIUS); CYTOPLASMIC_DOMAIN (PHOBIUS); CYTOPLASMIC_DOMAIN (PHOBIUS); TRANSMEMBRANE (PHOBIUS); NON_CYTOPLASMIC_DOMAIN (PHOBIUS); NON_CYTOPLASMIC_DOMAIN (PHOBIUS); TRANSMEMBRANE (PHOBIUS); TMhelix (TMHMM); TMhelix (TMHMM); TMhelix (TMHMM); TMhelix (TMHMM); TMhelix (TMHMM); TMhelix (TMHMM)	P:GO:0016485; P:GO:0043085; C:GO:0016021	P:protein processing; P:positive regulation of catalytic activity; C:integral component of membrane
gbr.13.33.t1	0	0	0	0	0	0	0	0	0	1	0	0	0	0	ER lumen protein-retaining receptor 2	No	296	20	1.52652e-126	94.09	3	P:GO:0006621; F:GO:0046923; C:GO:0016021	P:protein retention in ER lumen; F:ER retention sequence binding; C:integral component of membrane			IPR000133 (PRINTS); SM00212 (SMART); IPR016135 (G3DSA:3.10.110.GENE3D); IPR000133 (PFAM); IPR000608 (PFAM); IPR000133 (PANTHER); PTHR10585:SF83 (PANTHER); IPR000133 (PROSITE_PATTERNS); TRANSMEMBRANE (PHOBIUS); TRANSMEMBRANE (PHOBIUS); TRANSMEMBRANE (PHOBIUS); NON_CYTOPLASMIC_DOMAIN (PHOBIUS); CYTOPLASMIC_DOMAIN (PHOBIUS); CYTOPLASMIC_DOMAIN (PHOBIUS); CYTOPLASMIC_DOMAIN (PHOBIUS); TRANSMEMBRANE (PHOBIUS); NON_CYTOPLASMIC_DOMAIN (PHOBIUS); NON_CYTOPLASMIC_DOMAIN (PHOBIUS); TRANSMEMBRANE (PHOBIUS); CYTOPLASMIC_DOMAIN (PHOBIUS); TRANSMEMBRANE (PHOBIUS); IPR000608 (PROSITE_PROFILES); IPR016135 (SUPERFAMILY); TMhelix (TMHMM); TMhelix (TMHMM); TMhelix (TMHMM); TMhelix (TMHMM)	P:GO:0006621; F:GO:0046923; C:GO:0016021	P:protein retention in ER lumen; F:ER retention sequence binding; C:integral component of membrane
gbr.24.86.t1	0	0	0	0	0	0	0	0	0	0	0	0	0	1	proteasome subunit beta type-6-like	No	319	20	1.40877e-100	70.22	3	P:GO:0051603; F:GO:0004298; C:GO:0005839	P:proteolysis involved in cellular protein catabolic process; F:threonine-type endopeptidase activity; C:proteasome core complex	EC:3.4.99; EC:3.4.25	Acting on peptide bonds (peptidases); Acting on peptide bonds (peptidases)	IPR000243 (PRINTS); IPR029055 (G3DSA:3.60.20.GENE3D); IPR029055 (G3DSA:3.60.20.GENE3D); IPR001353 (PFAM); PTHR11599 (PANTHER); PTHR11599 (PANTHER); IPR035140 (PTHR11599:PANTHER); IPR035140 (PTHR11599:PANTHER); IPR016050 (PROSITE_PATTERNS); IPR023333 (PROSITE_PROFILES); cd03762 (CDD); IPR029055 (SUPERFAMILY); IPR029055 (SUPERFAMILY)	P:GO:0051603; F:GO:0004298; C:GO:0005839	P:proteolysis involved in cellular protein catabolic process; F:threonine-type endopeptidase activity; C:proteasome core complex
gbr.46.49.t1	0	0	0	0	0	0	0	0	0	0	0	1	0	0	proline iminopeptidase-like	No	1001	20	0	75.94	3	P:GO:0006508; F:GO:0004177; C:GO:0005737	P:proteolysis; F:aminopeptidase activity; C:cytoplasm	EC:3.4.11; EC:3.4.11.21; EC:3.4.11.6; EC:3.4.11.5; EC:3.4.11.9	Acting on peptide bonds (peptidases); Aspartyl aminopeptidase; Aminopeptidase B; Prolyl aminopeptidase; Xaa-Pro aminopeptidase	IPR002410 (PRINTS); IPR000859 (SMART); IPR029058 (G3DSA:3.40.50.GENE3D); IPR000073 (PFAM); IPR005944 (TIGRFAM); IPR035914 (G3DSA:2.60.120.GENE3D); IPR035914 (G3DSA:2.60.120.GENE3D); IPR000859 (PFAM); mobidb-lite (MOBIDB_LITE); mobidb-lite (MOBIDB_LITE); mobidb-lite (MOBIDB_LITE); IPR005944 (PANTHER); CYTOPLASMIC_DOMAIN (PHOBIUS); TRANSMEMBRANE (PHOBIUS); NON_CYTOPLASMIC_DOMAIN (PHOBIUS); IPR000859 (PROSITE_PROFILES); IPR000859 (PROSITE_PROFILES); IPR000859 (PROSITE_PROFILES); IPR000859 (CDD); IPR000859 (CDD); IPR000859 (CDD); IPR035914 (SUPERFAMILY); IPR035914 (SUPERFAMILY); IPR029058 (SUPERFAMILY); IPR035914 (SUPERFAMILY)	P:GO:0006508; F:GO:0004177; F:GO:0008233; C:GO:0005737	P:proteolysis; F:aminopeptidase activity; F:peptidase activity; C:cytoplasm
gbr.21.19.t1	0	0	0	0	0	0	0	0	0	0	0	1	0	0	calpain-9-like isoform X1	No	687	20	0	82.4	3	P:GO:0006508; F:GO:0004198; F:GO:0005509	P:proteolysis; F:calcium-dependent cysteine-type endopeptidase activity; F:calcium ion binding	EC:3.4.22; EC:3.4.22.1; EC:3.4.99; EC:3.4.22.41; EC:3.4.22.40; EC:3.4.22.34; EC:3.4.22.8; EC:3.4.22.28; EC:3.4.22.16; EC:3.4.22.27; EC:3.4.22.38; EC:3.4.22.15; EC:3.4.22.14	Acting on peptide bonds (peptidases); Cathepsin B; Acting on peptide bonds (peptidases); Cathepsin F; Bleomycin hydrolase; Legumain; Clostripain; Picornain 3C; Cathepsin H; Cathepsin S; Cathepsin K; Cathepsin L; Actinidain	IPR022684 (PRINTS); IPR001300 (SMART); IPR022683 (SMART); IPR002048 (SMART); G3DSA:1.10.238.10 (GENE3D); IPR022682 (PFAM); G3DSA:3.90.70.10 (GENE3D); IPR002048 (PFAM); IPR001300 (PFAM); G3DSA:2.60.120.380 (GENE3D); PTHR10183:SF396 (PANTHER); PTHR10183 (PANTHER); IPR000169 (PROSITE_PATTERNS); IPR002048 (PROSITE_PROFILES); IPR002048 (PROSITE_PROFILES); IPR001300 (PROSITE_PROFILES); IPR002048 (PROSITE_PROFILES); IPR033883 (CDD); cd16196 (CDD); IPR001300 (CDD); IPR038765 (SUPERFAMILY); IPR011992 (SUPERFAMILY); IPR036213 (SUPERFAMILY)	P:GO:0006508; F:GO:0004198; F:GO:0005509	P:proteolysis; F:calcium-dependent cysteine-type endopeptidase activity; F:calcium ion binding
gbr.420.10.t1	0	0	0	0	0	0	0	0	0	0	0	1	0	0	mannan-binding lectin serine protease 1-like	Yes	1266	20	0	65.08	4	P:GO:0006508; F:GO:0004252; F:GO:0005509; F:GO:0008484	P:proteolysis; F:serine-type endopeptidase activity; F:calcium ion binding; F:sulfuric ester hydrolase activity	EC:3.4.21.73; EC:3.4.24.7; EC:3.4.21.71; EC:3.4.24.3; EC:3.4.21.34; EC:3.4.21.78; EC:3.4.21.75; EC:3.4.21.26; EC:3.4.21.27; EC:3.4.21.68; EC:3.4.21.69; EC:3.4.24.34; EC:3.4.21.41; EC:3.4.21.83; EC:3.4.21.88; EC:3.4.21.45; EC:3.4.21.89; EC:3.4.21.42; EC:3.4.19.1; EC:3.4.21.43; EC:3.4.21.87; EC:3.4.21.38; EC:3.4.21.35; EC:3.4.21.79; EC:3.4.21.36; EC:3.4.21.102; EC:3.4.21.39; EC:3.4.21; EC:3.4.21.4; EC:3.4.21.5; EC:3.4.21.92; EC:3.4.21.1; EC:3.4.21.93; EC:3.4.21.94; EC:3.4.21.6; EC:3.4.21.7; EC:3.4.21.53; EC:3.4.21.10; EC:3.4.21.54; EC:3.4.21.9; EC:3.4.21.48; EC:3.4.21.46; EC:3.4.21.47; EC:3.4.99; EC:3.4.21.62; EC:3.4.21.61; EC:3.4.21.22; EC:3.4.21.20; EC:3.4.21.21; EC:3.4.21.59	U-plasminogen activator; Interstitial collagenase; Pancreatic elastase II; Microbial collagenase; Plasma kallikrein; Granzyme A; Furin; Prolyl oligopeptidase; Coagulation factor XIa; T-plasminogen activator; Protein C (activated); Neutrophil collagenase; Complement subcomponent C1r; Oligopeptidase B; Repressor LexA; Complement factor I; Signal peptidase I; Complement subcomponent C1s; Acylaminoacyl-peptidase; Classical-complement-pathway C3/C5 convertase; Acting on peptide bonds (peptidases); Coagulation factor XIIa; Tissue kallikrein; Granzyme B; Pancreatic elastase; C-terminal processing peptidase; Chymase; Acting on peptide bonds (peptidases); Trypsin; Thrombin; Endopeptidase Clp; Chymotrypsin; Proprotein convertase 1; Proprotein convertase 2; Coagulation factor Xa; Plasmin; Endopeptidase La; Acrosin; Gamma-renin; Enteropeptidase; Cerevisin; Complement factor D; Alternative-complement-pathway C3/C5 convertase; Acting on peptide bonds (peptidases); Subtilisin; Kexin; Coagulation factor IXa; Cathepsin G; Coagulation factor VIIa; Tryptase	IPR001314 (PRINTS); IPR000436 (SMART); IPR001254 (SMART); IPR000859 (SMART); IPR001881 (SMART); IPR035914 (G3DSA:2.60.120.GENE3D); IPR000436 (PFAM); G3DSA:3.30.1120.10 (GENE3D); IPR001254 (PFAM); IPR043504 (G3DSA:2.40.10.GENE3D); G3DSA:2.10.25.10 (GENE3D); IPR000917 (PFAM); IPR035914 (G3DSA:2.60.120.GENE3D); IPR017850 (G3DSA:3.40.720.GENE3D); G3DSA:2.10.70.10 (GENE3D); PF14670 (PFAM); IPR000859 (PFAM); PTHR24255:SF13 (PANTHER); PTHR24255 (PANTHER); IPR024607 (PROSITE_PATTERNS); IPR018097 (PROSITE_PATTERNS); IPR018114 (PROSITE_PATTERNS); IPR024607 (PROSITE_PATTERNS); IPR000152 (PROSITE_PATTERNS); IPR033116 (PROSITE_PATTERNS); SIGNAL_PEPTIDE_N_REGION (PHOBIUS); SIGNAL_PEPTIDE_C_REGION (PHOBIUS); NON_CYTOPLASMIC_DOMAIN (PHOBIUS); SIGNAL_PEPTIDE (PHOBIUS); SIGNAL_PEPTIDE_H_REGION (PHOBIUS); IPR000859 (PROSITE_PROFILES); IPR000436 (PROSITE_PROFILES); IPR000859 (PROSITE_PROFILES); IPR000436 (PROSITE_PROFILES); IPR001254 (PROSITE_PROFILES); IPR000859 (CDD); IPR000436 (CDD); IPR000859 (CDD); IPR000436 (CDD); cd00054 (CDD); cd16029 (CDD); IPR001254 (CDD); SignalP-TM (SIGNALP_GRAM_POSITIVE); SignalP-noTM (SIGNALP_EUK); IPR035914 (SUPERFAMILY); IPR009003 (SUPERFAMILY); IPR017850 (SUPERFAMILY); SSF57196 (SUPERFAMILY); IPR035976 (SUPERFAMILY); IPR035914 (SUPERFAMILY); TMhelix (TMHMM)	P:GO:0006508; F:GO:0003824; F:GO:0004252; F:GO:0005509; F:GO:0008484	P:proteolysis; F:catalytic activity; F:serine-type endopeptidase activity; F:calcium ion binding; F:sulfuric ester hydrolase activity
gbr.99.73.t1	0	0	0	0	0	0	0	0	0	1	0	0	0	0	cathepsin L-like	Yes	452	20	0	65.17	3	P:GO:0006508; F:GO:0004869; F:GO:0008234	P:proteolysis; F:cysteine-type endopeptidase inhibitor activity; F:cysteine-type peptidase activity			IPR000668 (PRINTS); IPR013201 (SMART); IPR000668 (SMART); IPR000010 (SMART); IPR000010 (PFAM); IPR000668 (PFAM); G3DSA:3.90.70.10 (GENE3D); IPR013201 (PFAM); G3DSA:3.10.450.10 (GENE3D); mobidb-lite (MOBIDB_LITE); PTHR12411 (PANTHER); PTHR12411:SF444 (PANTHER); IPR000169 (PROSITE_PATTERNS); IPR025660 (PROSITE_PATTERNS); SIGNAL_PEPTIDE_H_REGION (PHOBIUS); SIGNAL_PEPTIDE_C_REGION (PHOBIUS); SIGNAL_PEPTIDE_N_REGION (PHOBIUS); SIGNAL_PEPTIDE (PHOBIUS); NON_CYTOPLASMIC_DOMAIN (PHOBIUS); IPR039417 (CDD); IPR000010 (CDD); SignalP-noTM (SIGNALP_EUK); IPR038765 (SUPERFAMILY); SSF54403 (SUPERFAMILY)	P:GO:0006508; F:GO:0004869; F:GO:0008234	P:proteolysis; F:cysteine-type endopeptidase inhibitor activity; F:cysteine-type peptidase activity
gbr.11.38.t1	0	0	0	0	0	0	0	1	0	0	0	0	0	0	uncharacterized peptidase C1-like protein F26E4.3	Yes	454	20	0	69.57	2	P:GO:0006508; F:GO:0008234	P:proteolysis; F:cysteine-type peptidase activity			IPR000668 (SMART); IPR000668 (PFAM); G3DSA:3.90.70.10 (GENE3D); PTHR12411:SF270 (PANTHER); PTHR12411 (PANTHER); IPR001212 (PROSITE_PATTERNS); IPR025660 (PROSITE_PATTERNS); NON_CYTOPLASMIC_DOMAIN (PHOBIUS); SIGNAL_PEPTIDE_C_REGION (PHOBIUS); SIGNAL_PEPTIDE (PHOBIUS); SIGNAL_PEPTIDE_N_REGION (PHOBIUS); SIGNAL_PEPTIDE_H_REGION (PHOBIUS); IPR001212 (PROSITE_PROFILES); cd02620 (CDD); SignalP-noTM (SIGNALP_EUK); IPR038765 (SUPERFAMILY); TMhelix (TMHMM)	P:GO:0006508; F:GO:0008234	P:proteolysis; F:cysteine-type peptidase activity
gbr.18.41.t1	0	0	0	0	0	0	0	0	0	1	0	0	0	1	digestive cysteine proteinase 1-like	Yes	550	20	0	66.41	2	P:GO:0006508; F:GO:0008234	P:proteolysis; F:cysteine-type peptidase activity			IPR000668 (PRINTS); IPR000668 (SMART); IPR013201 (SMART); G3DSA:3.90.70.10 (GENE3D); IPR000668 (PFAM); IPR013201 (PFAM); PTHR12411 (PANTHER); PTHR12411:SF575 (PANTHER); IPR025660 (PROSITE_PATTERNS); IPR000169 (PROSITE_PATTERNS); IPR025661 (PROSITE_PATTERNS); NON_CYTOPLASMIC_DOMAIN (PHOBIUS); SIGNAL_PEPTIDE_C_REGION (PHOBIUS); SIGNAL_PEPTIDE_N_REGION (PHOBIUS); SIGNAL_PEPTIDE_H_REGION (PHOBIUS); SIGNAL_PEPTIDE (PHOBIUS); IPR039417 (CDD); SignalP-noTM (SIGNALP_EUK); SignalP-TM (SIGNALP_GRAM_POSITIVE); IPR038765 (SUPERFAMILY)	P:GO:0006508; F:GO:0008234	P:proteolysis; F:cysteine-type peptidase activity
gbr.29.74.t1	0	0	0	0	0	0	0	0	0	0	0	1	0	0	cathepsin L1-like	Yes	331	20	0	59.21	2	P:GO:0006508; F:GO:0008234	P:proteolysis; F:cysteine-type peptidase activity			IPR000668 (SMART); IPR013201 (SMART); G3DSA:3.90.70.10 (GENE3D); IPR000668 (PFAM); IPR013201 (PFAM); PTHR12411 (PANTHER); PTHR12411:SF414 (PANTHER); IPR025661 (PROSITE_PATTERNS); IPR025660 (PROSITE_PATTERNS); SIGNAL_PEPTIDE_H_REGION (PHOBIUS); NON_CYTOPLASMIC_DOMAIN (PHOBIUS); SIGNAL_PEPTIDE_N_REGION (PHOBIUS); SIGNAL_PEPTIDE_C_REGION (PHOBIUS); SIGNAL_PEPTIDE (PHOBIUS); IPR039417 (CDD); SignalP-TM (SIGNALP_EUK); SignalP-TM (SIGNALP_GRAM_POSITIVE); SignalP-noTM (SIGNALP_GRAM_NEGATIVE); IPR038765 (SUPERFAMILY)	P:GO:0006508; F:GO:0008234	P:proteolysis; F:cysteine-type peptidase activity
gbr.59.23.t1	0	0	0	0	0	0	0	1	0	0	0	0	0	0	cathepsin L1-like	No	236	20	1.48208e-177	81.41	2	P:GO:0006508; F:GO:0008234	P:proteolysis; F:cysteine-type peptidase activity			IPR000668 (PRINTS); IPR000668 (SMART); IPR000668 (PFAM); G3DSA:3.90.70.10 (GENE3D); PTHR12411 (PANTHER); PTHR12411:SF525 (PANTHER); IPR025661 (PROSITE_PATTERNS); IPR000169 (PROSITE_PATTERNS); IPR025660 (PROSITE_PATTERNS); IPR039417 (CDD); IPR038765 (SUPERFAMILY)	P:GO:0006508; F:GO:0008234	P:proteolysis; F:cysteine-type peptidase activity
gbr.627.4.t1_gbr.627.5.t1	0	0	0	0	0	0	0	0	0	0	0	0	0	1	dipeptidyl peptidase 1	Yes	458	20	0	75.63	4	P:GO:0051603; F:GO:0004197; C:GO:0005615; C:GO:0005764	P:proteolysis involved in cellular protein catabolic process; F:cysteine-type endopeptidase activity; C:extracellular space; C:lysosome	EC:3.4.22; EC:3.4.22.1; EC:3.4.99; EC:3.4.22.41; EC:3.4.22.40; EC:3.4.22.34; EC:3.4.22.8; EC:3.4.22.28; EC:3.4.22.16; EC:3.4.22.27; EC:3.4.22.38; EC:3.4.22.15; EC:3.4.22.14	Acting on peptide bonds (peptidases); Cathepsin B; Acting on peptide bonds (peptidases); Cathepsin F; Bleomycin hydrolase; Legumain; Clostripain; Picornain 3C; Cathepsin H; Cathepsin S; Cathepsin K; Cathepsin L; Actinidain	IPR000668 (PRINTS); IPR014882 (PFAM); IPR036496 (G3DSA:2.40.128.GENE3D); IPR000668 (PFAM); G3DSA:3.90.70.10 (GENE3D); PTHR12411 (PANTHER); PTHR12411:SF316 (PANTHER); IPR038765 (SUPERFAMILY); IPR036496 (SUPERFAMILY)	P:GO:0006508; F:GO:0008234	P:proteolysis; F:cysteine-type peptidase activity
gbr.124.54.t1	0	0	0	0	0	0	0	0	0	1	0	0	0	1	membrane metallo-endopeptidase-like 1	No	752	20	0	68.61	2	P:GO:0006508; F:GO:0004222	P:proteolysis; F:metalloendopeptidase activity	EC:3.4.99; EC:3.4.24.70; EC:3.4.24.71; EC:3.4.24; EC:3.4.24.61; EC:3.4.24.72; EC:3.4.24.23; EC:3.4.24.56; EC:3.4.24.24; EC:3.4.24.35; EC:3.4.24.57; EC:3.4.24.14; EC:3.4.24.69; EC:3.4.24.37; EC:3.4.24.59; EC:3.4.24.64; EC:3.4.24.21; EC:3.4.24.11; EC:3.4.24.22; EC:3.4.24.55; EC:3.4.24.17; EC:3.4.24.18; EC:3.4.24.19	Acting on peptide bonds (peptidases); Oligopeptidase A; Endothelin-converting enzyme 1; Acting on peptide bonds (peptidases); Nardilysin; Fibrolase; Matrilysin; Insulysin; Gelatinase A; Gelatinase B; O-sialoglycoprotein endopeptidase; Procollagen N-endopeptidase; Bontoxilysin; Saccharolysin; Mitochondrial intermediate peptidase; Mitochondrial processing peptidase; Astacin; Neprilysin; Stromelysin 2; Pitrilysin; Stromelysin 1; Meprin A; Procollagen C-endopeptidase	IPR018497 (PRINTS); IPR008753 (PFAM); IPR024079 (G3DSA:3.40.390.GENE3D); IPR042089 (G3DSA:1.10.1380.GENE3D); IPR018497 (PFAM); PTHR11733:SF216 (PANTHER); IPR000718 (PANTHER); TRANSMEMBRANE (PHOBIUS); NON_CYTOPLASMIC_DOMAIN (PHOBIUS); CYTOPLASMIC_DOMAIN (PHOBIUS); IPR000718 (PROSITE_PROFILES); IPR000718 (CDD); SSF55486 (SUPERFAMILY); TMhelix (TMHMM)	P:GO:0006508; F:GO:0004222; F:GO:0008237	P:proteolysis; F:metalloendopeptidase activity; F:metallopeptidase activity
gbr.124.55.t1	0	0	0	0	0	0	0	0	0	0	0	1	0	0	membrane metallo-endopeptidase-like 1 isoform X2	No	744	20	0	74.69	2	P:GO:0006508; F:GO:0004222	P:proteolysis; F:metalloendopeptidase activity	EC:3.4.99; EC:3.4.24.70; EC:3.4.24.71; EC:3.4.24; EC:3.4.24.61; EC:3.4.24.72; EC:3.4.24.23; EC:3.4.24.56; EC:3.4.24.24; EC:3.4.24.35; EC:3.4.24.57; EC:3.4.24.14; EC:3.4.24.69; EC:3.4.24.37; EC:3.4.24.59; EC:3.4.24.64; EC:3.4.24.21; EC:3.4.24.11; EC:3.4.24.22; EC:3.4.24.55; EC:3.4.24.17; EC:3.4.24.18; EC:3.4.24.19	Acting on peptide bonds (peptidases); Oligopeptidase A; Endothelin-converting enzyme 1; Acting on peptide bonds (peptidases); Nardilysin; Fibrolase; Matrilysin; Insulysin; Gelatinase A; Gelatinase B; O-sialoglycoprotein endopeptidase; Procollagen N-endopeptidase; Bontoxilysin; Saccharolysin; Mitochondrial intermediate peptidase; Mitochondrial processing peptidase; Astacin; Neprilysin; Stromelysin 2; Pitrilysin; Stromelysin 1; Meprin A; Procollagen C-endopeptidase	IPR018497 (PRINTS); IPR024079 (G3DSA:3.40.390.GENE3D); IPR018497 (PFAM); IPR042089 (G3DSA:1.10.1380.GENE3D); IPR008753 (PFAM); IPR000718 (PANTHER); PTHR11733:SF216 (PANTHER); TRANSMEMBRANE (PHOBIUS); CYTOPLASMIC_DOMAIN (PHOBIUS); NON_CYTOPLASMIC_DOMAIN (PHOBIUS); IPR000718 (PROSITE_PROFILES); IPR000718 (CDD); SSF55486 (SUPERFAMILY); TMhelix (TMHMM)	P:GO:0006508; F:GO:0004222; F:GO:0008237	P:proteolysis; F:metalloendopeptidase activity; F:metallopeptidase activity
gbr.205.16.t1	0	0	0	0	0	0	0	0	0	0	0	1	0	0	zinc metalloproteinase nas-13-like	Yes	878	20	0	62.61	3	P:GO:0006508; F:GO:0004222; F:GO:0008270	P:proteolysis; F:metalloendopeptidase activity; F:zinc ion binding	EC:3.4.99; EC:3.4.24.70; EC:3.4.24.71; EC:3.4.24; EC:3.4.24.61; EC:3.4.24.72; EC:3.4.24.23; EC:3.4.24.56; EC:3.4.24.24; EC:3.4.24.35; EC:3.4.24.57; EC:3.4.24.14; EC:3.4.24.69; EC:3.4.24.37; EC:3.4.24.59; EC:3.4.24.64; EC:3.4.24.21; EC:3.4.24.11; EC:3.4.24.22; EC:3.4.24.55; EC:3.4.24.17; EC:3.4.24.18; EC:3.4.24.19	Acting on peptide bonds (peptidases); Oligopeptidase A; Endothelin-converting enzyme 1; Acting on peptide bonds (peptidases); Nardilysin; Fibrolase; Matrilysin; Insulysin; Gelatinase A; Gelatinase B; O-sialoglycoprotein endopeptidase; Procollagen N-endopeptidase; Bontoxilysin; Saccharolysin; Mitochondrial intermediate peptidase; Mitochondrial processing peptidase; Astacin; Neprilysin; Stromelysin 2; Pitrilysin; Stromelysin 1; Meprin A; Procollagen C-endopeptidase	IPR001506 (PRINTS); IPR006026 (SMART); IPR003582 (SMART); IPR001506 (PFAM); IPR003582 (PFAM); IPR024079 (G3DSA:3.40.390.GENE3D); mobidb-lite (MOBIDB_LITE); mobidb-lite (MOBIDB_LITE); PTHR10127 (PANTHER); PTHR10127:SF845 (PANTHER); SIGNAL_PEPTIDE_H_REGION (PHOBIUS); SIGNAL_PEPTIDE_C_REGION (PHOBIUS); SIGNAL_PEPTIDE (PHOBIUS); SIGNAL_PEPTIDE_N_REGION (PHOBIUS); NON_CYTOPLASMIC_DOMAIN (PHOBIUS); IPR003582 (PROSITE_PROFILES); IPR003582 (PROSITE_PROFILES); IPR003582 (PROSITE_PROFILES); IPR003582 (PROSITE_PROFILES); IPR003582 (PROSITE_PROFILES); IPR003582 (PROSITE_PROFILES); IPR003582 (PROSITE_PROFILES); IPR003582 (PROSITE_PROFILES); IPR001506 (PROSITE_PROFILES); IPR003582 (PROSITE_PROFILES); PS51257 (PROSITE_PROFILES); IPR003582 (PROSITE_PROFILES); IPR034035 (CDD); SignalP-noTM (SIGNALP_GRAM_NEGATIVE); SignalP-noTM (SIGNALP_EUK); SSF55486 (SUPERFAMILY)	P:GO:0006508; F:GO:0004222; F:GO:0008237; F:GO:0008270	P:proteolysis; F:metalloendopeptidase activity; F:metallopeptidase activity; F:zinc ion binding
gbr.41.55.t1	0	0	0	0	0	0	0	0	0	1	0	0	0	0	blastula protease 10-like	Yes	442	20	0	53.11	3	P:GO:0006508; F:GO:0004222; F:GO:0008270	P:proteolysis; F:metalloendopeptidase activity; F:zinc ion binding	EC:3.4.99; EC:3.4.24.70; EC:3.4.24.71; EC:3.4.24; EC:3.4.24.61; EC:3.4.24.72; EC:3.4.24.23; EC:3.4.24.56; EC:3.4.24.24; EC:3.4.24.35; EC:3.4.24.57; EC:3.4.24.14; EC:3.4.24.69; EC:3.4.24.37; EC:3.4.24.59; EC:3.4.24.64; EC:3.4.24.21; EC:3.4.24.11; EC:3.4.24.22; EC:3.4.24.55; EC:3.4.24.17; EC:3.4.24.18; EC:3.4.24.19	Acting on peptide bonds (peptidases); Oligopeptidase A; Endothelin-converting enzyme 1; Acting on peptide bonds (peptidases); Nardilysin; Fibrolase; Matrilysin; Insulysin; Gelatinase A; Gelatinase B; O-sialoglycoprotein endopeptidase; Procollagen N-endopeptidase; Bontoxilysin; Saccharolysin; Mitochondrial intermediate peptidase; Mitochondrial processing peptidase; Astacin; Neprilysin; Stromelysin 2; Pitrilysin; Stromelysin 1; Meprin A; Procollagen C-endopeptidase	IPR001506 (PRINTS); IPR006026 (SMART); IPR000859 (PFAM); IPR035914 (G3DSA:2.60.120.GENE3D); IPR024079 (G3DSA:3.40.390.GENE3D); IPR001506 (PFAM); mobidb-lite (MOBIDB_LITE); mobidb-lite (MOBIDB_LITE); PTHR10127 (PANTHER); IPR000742 (PROSITE_PATTERNS); SIGNAL_PEPTIDE (PHOBIUS); NON_CYTOPLASMIC_DOMAIN (PHOBIUS); SIGNAL_PEPTIDE_C_REGION (PHOBIUS); SIGNAL_PEPTIDE_N_REGION (PHOBIUS); SIGNAL_PEPTIDE_H_REGION (PHOBIUS); IPR000859 (PROSITE_PROFILES); IPR001506 (PROSITE_PROFILES); IPR034035 (CDD); SignalP-noTM (SIGNALP_EUK); SignalP-TM (SIGNALP_GRAM_POSITIVE); SignalP-noTM (SIGNALP_GRAM_NEGATIVE); IPR035914 (SUPERFAMILY); SSF55486 (SUPERFAMILY)	P:GO:0006508; F:GO:0004222; F:GO:0008237; F:GO:0008270	P:proteolysis; F:metalloendopeptidase activity; F:metallopeptidase activity; F:zinc ion binding
gbr.112.8.t1	0	0	0	0	0	0	0	0	0	0	0	1	0	0	angiotensin-converting enzyme	Yes	644	20	0	78.29	4	P:GO:0006508; F:GO:0008237; F:GO:0008241; C:GO:0016020	P:proteolysis; F:metallopeptidase activity; F:peptidyl-dipeptidase activity; C:membrane	EC:3.4.15	Acting on peptide bonds (peptidases)	Coil (COILS); IPR001548 (PRINTS); IPR001548 (PFAM); PTHR10514:SF41 (PANTHER); IPR001548 (PANTHER); SIGNAL_PEPTIDE_N_REGION (PHOBIUS); NON_CYTOPLASMIC_DOMAIN (PHOBIUS); SIGNAL_PEPTIDE_H_REGION (PHOBIUS); CYTOPLASMIC_DOMAIN (PHOBIUS); SIGNAL_PEPTIDE (PHOBIUS); SIGNAL_PEPTIDE_C_REGION (PHOBIUS); TRANSMEMBRANE (PHOBIUS); IPR001548 (CDD); SignalP-TM (SIGNALP_GRAM_POSITIVE); SignalP-noTM (SIGNALP_GRAM_NEGATIVE); SignalP-noTM (SIGNALP_EUK); SSF55486 (SUPERFAMILY)	P:GO:0006508; F:GO:0008237; F:GO:0008241; C:GO:0016020	P:proteolysis; F:metallopeptidase activity; F:peptidyl-dipeptidase activity; C:membrane
gbr.209.30.t1	0	0	0	0	0	0	0	0	0	1	0	1	0	0	low-density lipoprotein receptor-related protein 4-like	No	1575	20	0	58.67	2	P:GO:0006508; F:GO:0004252	P:proteolysis; F:serine-type endopeptidase activity	EC:3.4.21.73; EC:3.4.24.7; EC:3.4.21.71; EC:3.4.24.3; EC:3.4.21.34; EC:3.4.21.78; EC:3.4.21.75; EC:3.4.21.26; EC:3.4.21.27; EC:3.4.21.68; EC:3.4.21.69; EC:3.4.24.34; EC:3.4.21.41; EC:3.4.21.83; EC:3.4.21.88; EC:3.4.21.45; EC:3.4.21.89; EC:3.4.21.42; EC:3.4.19.1; EC:3.4.21.43; EC:3.4.21.87; EC:3.4.21.38; EC:3.4.21.35; EC:3.4.21.79; EC:3.4.21.36; EC:3.4.21.102; EC:3.4.21.39; EC:3.4.21; EC:3.4.21.4; EC:3.4.21.5; EC:3.4.21.92; EC:3.4.21.1; EC:3.4.21.93; EC:3.4.21.94; EC:3.4.21.6; EC:3.4.21.7; EC:3.4.21.53; EC:3.4.21.10; EC:3.4.21.54; EC:3.4.21.9; EC:3.4.21.48; EC:3.4.21.46; EC:3.4.21.47; EC:3.4.99; EC:3.4.21.62; EC:3.4.21.61; EC:3.4.21.22; EC:3.4.21.20; EC:3.4.21.21; EC:3.4.21.59	U-plasminogen activator; Interstitial collagenase; Pancreatic elastase II; Microbial collagenase; Plasma kallikrein; Granzyme A; Furin; Prolyl oligopeptidase; Coagulation factor XIa; T-plasminogen activator; Protein C (activated); Neutrophil collagenase; Complement subcomponent C1r; Oligopeptidase B; Repressor LexA; Complement factor I; Signal peptidase I; Complement subcomponent C1s; Acylaminoacyl-peptidase; Classical-complement-pathway C3/C5 convertase; Acting on peptide bonds (peptidases); Coagulation factor XIIa; Tissue kallikrein; Granzyme B; Pancreatic elastase; C-terminal processing peptidase; Chymase; Acting on peptide bonds (peptidases); Trypsin; Thrombin; Endopeptidase Clp; Chymotrypsin; Proprotein convertase 1; Proprotein convertase 2; Coagulation factor Xa; Plasmin; Endopeptidase La; Acrosin; Gamma-renin; Enteropeptidase; Cerevisin; Complement factor D; Alternative-complement-pathway C3/C5 convertase; Acting on peptide bonds (peptidases); Subtilisin; Kexin; Coagulation factor IXa; Cathepsin G; Coagulation factor VIIa; Tryptase	IPR001314 (PRINTS); IPR003599 (SMART); IPR000742 (SMART); IPR003598 (SMART); IPR000033 (SMART); IPR001254 (SMART); PF13927 (PFAM); IPR011042 (G3DSA:2.120.10.GENE3D); IPR035914 (G3DSA:2.60.120.GENE3D); IPR001254 (PFAM); IPR043504 (G3DSA:2.40.10.GENE3D); IPR043504 (G3DSA:2.40.10.GENE3D); IPR013783 (G3DSA:2.60.40.GENE3D); IPR011042 (G3DSA:2.120.10.GENE3D); IPR000859 (PFAM); IPR013783 (G3DSA:2.60.40.GENE3D); IPR000033 (PFAM); mobidb-lite (MOBIDB_LITE); PTHR24253:SF121 (PANTHER); PTHR24253 (PANTHER); PTHR24253 (PANTHER); PTHR24253:SF121 (PANTHER); PTHR24253 (PANTHER); IPR000742 (PROSITE_PATTERNS); IPR033116 (PROSITE_PATTERNS); IPR000033 (PROSITE_PROFILES); IPR000033 (PROSITE_PROFILES); IPR000033 (PROSITE_PROFILES); IPR007110 (PROSITE_PROFILES); IPR000033 (PROSITE_PROFILES); IPR000033 (PROSITE_PROFILES); IPR000033 (PROSITE_PROFILES); IPR001254 (PROSITE_PROFILES); IPR000033 (PROSITE_PROFILES); IPR007110 (PROSITE_PROFILES); IPR000033 (PROSITE_PROFILES); IPR000033 (PROSITE_PROFILES); IPR000033 (PROSITE_PROFILES); IPR000033 (PROSITE_PROFILES); IPR000033 (PROSITE_PROFILES); IPR000033 (PROSITE_PROFILES); IPR000033 (PROSITE_PROFILES); IPR000859 (CDD); cd00096 (CDD); IPR001254 (CDD); IPR036179 (SUPERFAMILY); SSF57196 (SUPERFAMILY); IPR035914 (SUPERFAMILY); SSF63825 (SUPERFAMILY); IPR036179 (SUPERFAMILY); SSF63825 (SUPERFAMILY); SSF57196 (SUPERFAMILY); SSF63825 (SUPERFAMILY); IPR009003 (SUPERFAMILY)	P:GO:0006508; F:GO:0004252	P:proteolysis; F:serine-type endopeptidase activity
gbr.41.91.t1	0	0	0	0	0	0	0	0	0	0	0	1	0	0	limulus clotting factor C-like	No	648	20	0	55	2	P:GO:0006508; F:GO:0004252	P:proteolysis; F:serine-type endopeptidase activity	EC:3.4.21.73; EC:3.4.24.7; EC:3.4.21.71; EC:3.4.24.3; EC:3.4.21.34; EC:3.4.21.78; EC:3.4.21.75; EC:3.4.21.26; EC:3.4.21.27; EC:3.4.21.68; EC:3.4.21.69; EC:3.4.24.34; EC:3.4.21.41; EC:3.4.21.83; EC:3.4.21.88; EC:3.4.21.45; EC:3.4.21.89; EC:3.4.21.42; EC:3.4.19.1; EC:3.4.21.43; EC:3.4.21.87; EC:3.4.21.38; EC:3.4.21.35; EC:3.4.21.79; EC:3.4.21.36; EC:3.4.21.102; EC:3.4.21.39; EC:3.4.21; EC:3.4.21.4; EC:3.4.21.5; EC:3.4.21.92; EC:3.4.21.1; EC:3.4.21.93; EC:3.4.21.94; EC:3.4.21.6; EC:3.4.21.7; EC:3.4.21.53; EC:3.4.21.10; EC:3.4.21.54; EC:3.4.21.9; EC:3.4.21.48; EC:3.4.21.46; EC:3.4.21.47; EC:3.4.99; EC:3.4.21.62; EC:3.4.21.61; EC:3.4.21.22; EC:3.4.21.20; EC:3.4.21.21; EC:3.4.21.59	U-plasminogen activator; Interstitial collagenase; Pancreatic elastase II; Microbial collagenase; Plasma kallikrein; Granzyme A; Furin; Prolyl oligopeptidase; Coagulation factor XIa; T-plasminogen activator; Protein C (activated); Neutrophil collagenase; Complement subcomponent C1r; Oligopeptidase B; Repressor LexA; Complement factor I; Signal peptidase I; Complement subcomponent C1s; Acylaminoacyl-peptidase; Classical-complement-pathway C3/C5 convertase; Acting on peptide bonds (peptidases); Coagulation factor XIIa; Tissue kallikrein; Granzyme B; Pancreatic elastase; C-terminal processing peptidase; Chymase; Acting on peptide bonds (peptidases); Trypsin; Thrombin; Endopeptidase Clp; Chymotrypsin; Proprotein convertase 1; Proprotein convertase 2; Coagulation factor Xa; Plasmin; Endopeptidase La; Acrosin; Gamma-renin; Enteropeptidase; Cerevisin; Complement factor D; Alternative-complement-pathway C3/C5 convertase; Acting on peptide bonds (peptidases); Subtilisin; Kexin; Coagulation factor IXa; Cathepsin G; Coagulation factor VIIa; Tryptase	IPR001314 (PRINTS); IPR000436 (SMART); IPR001254 (SMART); IPR000436 (PFAM); G3DSA:2.10.70.10 (GENE3D); IPR001254 (PFAM); IPR043504 (G3DSA:2.40.10.GENE3D); G3DSA:2.10.70.10 (GENE3D); G3DSA:2.10.70.10 (GENE3D); G3DSA:2.10.70.10 (GENE3D); PTHR24256:SF486 (PANTHER); PTHR24256 (PANTHER); IPR018114 (PROSITE_PATTERNS); IPR033116 (PROSITE_PATTERNS); IPR000436 (PROSITE_PROFILES); IPR000436 (PROSITE_PROFILES); IPR001254 (PROSITE_PROFILES); IPR000436 (PROSITE_PROFILES); IPR000436 (PROSITE_PROFILES); IPR000436 (CDD); IPR001254 (CDD); IPR000436 (CDD); IPR000436 (CDD); IPR009003 (SUPERFAMILY); IPR035976 (SUPERFAMILY); IPR035976 (SUPERFAMILY); IPR035976 (SUPERFAMILY); IPR035976 (SUPERFAMILY)	P:GO:0006508; F:GO:0004252	P:proteolysis; F:serine-type endopeptidase activity
gbr.14.66.t1	0	0	0	0	0	0	0	1	1	1	0	0	0	0	serine protease 27-like	No	3449	20	0	58.28	3	P:GO:0006508; F:GO:0004252; F:GO:0005515	P:proteolysis; F:serine-type endopeptidase activity; F:protein binding	EC:3.4.21.73; EC:3.4.24.7; EC:3.4.21.71; EC:3.4.24.3; EC:3.4.21.34; EC:3.4.21.78; EC:3.4.21.75; EC:3.4.21.26; EC:3.4.21.27; EC:3.4.21.68; EC:3.4.21.69; EC:3.4.24.34; EC:3.4.21.41; EC:3.4.21.83; EC:3.4.21.88; EC:3.4.21.45; EC:3.4.21.89; EC:3.4.21.42; EC:3.4.19.1; EC:3.4.21.43; EC:3.4.21.87; EC:3.4.21.38; EC:3.4.21.35; EC:3.4.21.79; EC:3.4.21.36; EC:3.4.21.102; EC:3.4.21.39; EC:3.4.21; EC:3.4.21.4; EC:3.4.21.5; EC:3.4.21.92; EC:3.4.21.1; EC:3.4.21.93; EC:3.4.21.94; EC:3.4.21.6; EC:3.4.21.7; EC:3.4.21.53; EC:3.4.21.10; EC:3.4.21.54; EC:3.4.21.9; EC:3.4.21.48; EC:3.4.21.46; EC:3.4.21.47; EC:3.4.99; EC:3.4.21.62; EC:3.4.21.61; EC:3.4.21.22; EC:3.4.21.20; EC:3.4.21.21; EC:3.4.21.59	U-plasminogen activator; Interstitial collagenase; Pancreatic elastase II; Microbial collagenase; Plasma kallikrein; Granzyme A; Furin; Prolyl oligopeptidase; Coagulation factor XIa; T-plasminogen activator; Protein C (activated); Neutrophil collagenase; Complement subcomponent C1r; Oligopeptidase B; Repressor LexA; Complement factor I; Signal peptidase I; Complement subcomponent C1s; Acylaminoacyl-peptidase; Classical-complement-pathway C3/C5 convertase; Acting on peptide bonds (peptidases); Coagulation factor XIIa; Tissue kallikrein; Granzyme B; Pancreatic elastase; C-terminal processing peptidase; Chymase; Acting on peptide bonds (peptidases); Trypsin; Thrombin; Endopeptidase Clp; Chymotrypsin; Proprotein convertase 1; Proprotein convertase 2; Coagulation factor Xa; Plasmin; Endopeptidase La; Acrosin; Gamma-renin; Enteropeptidase; Cerevisin; Complement factor D; Alternative-complement-pathway C3/C5 convertase; Acting on peptide bonds (peptidases); Subtilisin; Kexin; Coagulation factor IXa; Cathepsin G; Coagulation factor VIIa; Tryptase	IPR001314 (PRINTS); IPR000859 (SMART); IPR001254 (SMART); IPR002172 (SMART); IPR020067 (SMART); IPR035914 (G3DSA:2.60.120.GENE3D); IPR035914 (G3DSA:2.60.120.GENE3D); IPR035914 (G3DSA:2.60.120.GENE3D); IPR043504 (G3DSA:2.40.10.GENE3D); IPR020067 (PFAM); IPR036790 (G3DSA:1.10.2000.GENE3D); IPR000082 (PFAM); IPR036055 (G3DSA:4.10.400.GENE3D); IPR036055 (G3DSA:4.10.400.GENE3D); IPR036364 (G3DSA:3.30.70.GENE3D); IPR000859 (PFAM); IPR036790 (G3DSA:1.10.2000.GENE3D); IPR036055 (G3DSA:4.10.400.GENE3D); IPR001254 (PFAM); G3DSA:4.10.1220.10 (GENE3D); IPR035914 (G3DSA:2.60.120.GENE3D); mobidb-lite (MOBIDB_LITE); mobidb-lite (MOBIDB_LITE); PTHR24252 (PANTHER); IPR033116 (PROSITE_PATTERNS); IPR018114 (PROSITE_PATTERNS); IPR033116 (PROSITE_PATTERNS); IPR018114 (PROSITE_PATTERNS); IPR033116 (PROSITE_PATTERNS); IPR033116 (PROSITE_PATTERNS); IPR018114 (PROSITE_PATTERNS); IPR018114 (PROSITE_PATTERNS); IPR033116 (PROSITE_PATTERNS); IPR033116 (PROSITE_PATTERNS); TRANSMEMBRANE (PHOBIUS); NON_CYTOPLASMIC_DOMAIN (PHOBIUS); CYTOPLASMIC_DOMAIN (PHOBIUS); IPR000082 (PROSITE_PROFILES); IPR020067 (PROSITE_PROFILES); IPR000859 (PROSITE_PROFILES); IPR001254 (PROSITE_PROFILES); IPR000859 (PROSITE_PROFILES); IPR020067 (PROSITE_PROFILES); IPR001254 (PROSITE_PROFILES); IPR001254 (PROSITE_PROFILES); IPR001254 (PROSITE_PROFILES); IPR020067 (PROSITE_PROFILES); IPR000859 (PROSITE_PROFILES); IPR000859 (PROSITE_PROFILES); IPR020067 (PROSITE_PROFILES); IPR020067 (PROSITE_PROFILES); IPR001254 (PROSITE_PROFILES); IPR000859 (PROSITE_PROFILES); IPR001254 (PROSITE_PROFILES); IPR000859 (CDD); cd07066 (CDD); IPR000859 (CDD); IPR002172 (CDD); cd07066 (CDD); IPR000859 (CDD); IPR001254 (CDD); cd07066 (CDD); IPR000859 (CDD); cd07066 (CDD); IPR001254 (CDD); IPR001254 (CDD); IPR002172 (CDD); IPR002172 (CDD); IPR001254 (CDD); IPR002172 (CDD); IPR001254 (CDD); cd07066 (CDD); IPR001254 (CDD); IPR000859 (CDD); IPR035914 (SUPERFAMILY); IPR009003 (SUPERFAMILY); IPR009003 (SUPERFAMILY); IPR036055 (SUPERFAMILY); IPR036790 (SUPERFAMILY); IPR036790 (SUPERFAMILY); IPR036790 (SUPERFAMILY); IPR009003 (SUPERFAMILY); IPR009003 (SUPERFAMILY); IPR036055 (SUPERFAMILY); IPR035914 (SUPERFAMILY); IPR036364 (SUPERFAMILY); IPR036055 (SUPERFAMILY); IPR035914 (SUPERFAMILY); IPR009003 (SUPERFAMILY); IPR035914 (SUPERFAMILY); IPR036790 (SUPERFAMILY); IPR036055 (SUPERFAMILY); IPR036790 (SUPERFAMILY); IPR035914 (SUPERFAMILY); IPR009003 (SUPERFAMILY); TMhelix (TMHMM)	P:GO:0006508; F:GO:0004252; F:GO:0005515	P:proteolysis; F:serine-type endopeptidase activity; F:protein binding
gbr.76.46.t1	0	0	0	0	0	0	0	0	0	0	0	1	0	0	suppressor of tumorigenicity 14 protein-like	No	581	20	0	58.99	3	P:GO:0006508; F:GO:0004252; F:GO:0005515	P:proteolysis; F:serine-type endopeptidase activity; F:protein binding	EC:3.4.21.73; EC:3.4.24.7; EC:3.4.21.71; EC:3.4.24.3; EC:3.4.21.34; EC:3.4.21.78; EC:3.4.21.75; EC:3.4.21.26; EC:3.4.21.27; EC:3.4.21.68; EC:3.4.21.69; EC:3.4.24.34; EC:3.4.21.41; EC:3.4.21.83; EC:3.4.21.88; EC:3.4.21.45; EC:3.4.21.89; EC:3.4.21.42; EC:3.4.19.1; EC:3.4.21.43; EC:3.4.21.87; EC:3.4.21.38; EC:3.4.21.35; EC:3.4.21.79; EC:3.4.21.36; EC:3.4.21.102; EC:3.4.21.39; EC:3.4.21; EC:3.4.21.4; EC:3.4.21.5; EC:3.4.21.92; EC:3.4.21.1; EC:3.4.21.93; EC:3.4.21.94; EC:3.4.21.6; EC:3.4.21.7; EC:3.4.21.53; EC:3.4.21.10; EC:3.4.21.54; EC:3.4.21.9; EC:3.4.21.48; EC:3.4.21.46; EC:3.4.21.47; EC:3.4.99; EC:3.4.21.62; EC:3.4.21.61; EC:3.4.21.22; EC:3.4.21.20; EC:3.4.21.21; EC:3.4.21.59	U-plasminogen activator; Interstitial collagenase; Pancreatic elastase II; Microbial collagenase; Plasma kallikrein; Granzyme A; Furin; Prolyl oligopeptidase; Coagulation factor XIa; T-plasminogen activator; Protein C (activated); Neutrophil collagenase; Complement subcomponent C1r; Oligopeptidase B; Repressor LexA; Complement factor I; Signal peptidase I; Complement subcomponent C1s; Acylaminoacyl-peptidase; Classical-complement-pathway C3/C5 convertase; Acting on peptide bonds (peptidases); Coagulation factor XIIa; Tissue kallikrein; Granzyme B; Pancreatic elastase; C-terminal processing peptidase; Chymase; Acting on peptide bonds (peptidases); Trypsin; Thrombin; Endopeptidase Clp; Chymotrypsin; Proprotein convertase 1; Proprotein convertase 2; Coagulation factor Xa; Plasmin; Endopeptidase La; Acrosin; Gamma-renin; Enteropeptidase; Cerevisin; Complement factor D; Alternative-complement-pathway C3/C5 convertase; Acting on peptide bonds (peptidases); Subtilisin; Kexin; Coagulation factor IXa; Cathepsin G; Coagulation factor VIIa; Tryptase	IPR001314 (PRINTS); IPR000859 (SMART); IPR002172 (SMART); IPR001254 (SMART); IPR043504 (G3DSA:2.40.10.GENE3D); IPR000859 (PFAM); IPR001254 (PFAM); IPR036055 (G3DSA:4.10.400.GENE3D); IPR002172 (PFAM); IPR035914 (G3DSA:2.60.120.GENE3D); IPR035914 (G3DSA:2.60.120.GENE3D); PIRSF001155 (PIRSF); PTHR24255 (PANTHER); IPR033116 (PROSITE_PATTERNS); IPR018114 (PROSITE_PATTERNS); IPR023415 (PROSITE_PATTERNS); IPR000859 (PROSITE_PROFILES); IPR001254 (PROSITE_PROFILES); IPR002172 (PROSITE_PROFILES); IPR000859 (PROSITE_PROFILES); IPR000859 (CDD); IPR002172 (CDD); IPR000859 (CDD); IPR001254 (CDD); IPR036055 (SUPERFAMILY); IPR035914 (SUPERFAMILY); IPR035914 (SUPERFAMILY); IPR009003 (SUPERFAMILY)	P:GO:0006508; F:GO:0004252; F:GO:0005515	P:proteolysis; F:serine-type endopeptidase activity; F:protein binding
gbr.296.23.t1	0	0	0	0	0	0	0	1	0	0	0	0	0	0	extracellular serine proteinase-like	Yes	373	20	0	68.64	2	P:GO:0006508; F:GO:0004252	P:proteolysis; F:serine-type endopeptidase activity	EC:3.4.21.73; EC:3.4.24.7; EC:3.4.21.71; EC:3.4.24.3; EC:3.4.21.34; EC:3.4.21.78; EC:3.4.21.75; EC:3.4.21.26; EC:3.4.21.27; EC:3.4.21.68; EC:3.4.21.69; EC:3.4.24.34; EC:3.4.21.41; EC:3.4.21.83; EC:3.4.21.88; EC:3.4.21.45; EC:3.4.21.89; EC:3.4.21.42; EC:3.4.19.1; EC:3.4.21.43; EC:3.4.21.87; EC:3.4.21.38; EC:3.4.21.35; EC:3.4.21.79; EC:3.4.21.36; EC:3.4.21.102; EC:3.4.21.39; EC:3.4.21; EC:3.4.21.4; EC:3.4.21.5; EC:3.4.21.92; EC:3.4.21.1; EC:3.4.21.93; EC:3.4.21.94; EC:3.4.21.6; EC:3.4.21.7; EC:3.4.21.53; EC:3.4.21.10; EC:3.4.21.54; EC:3.4.21.9; EC:3.4.21.48; EC:3.4.21.46; EC:3.4.21.47; EC:3.4.99; EC:3.4.21.62; EC:3.4.21.61; EC:3.4.21.22; EC:3.4.21.20; EC:3.4.21.21; EC:3.4.21.59	U-plasminogen activator; Interstitial collagenase; Pancreatic elastase II; Microbial collagenase; Plasma kallikrein; Granzyme A; Furin; Prolyl oligopeptidase; Coagulation factor XIa; T-plasminogen activator; Protein C (activated); Neutrophil collagenase; Complement subcomponent C1r; Oligopeptidase B; Repressor LexA; Complement factor I; Signal peptidase I; Complement subcomponent C1s; Acylaminoacyl-peptidase; Classical-complement-pathway C3/C5 convertase; Acting on peptide bonds (peptidases); Coagulation factor XIIa; Tissue kallikrein; Granzyme B; Pancreatic elastase; C-terminal processing peptidase; Chymase; Acting on peptide bonds (peptidases); Trypsin; Thrombin; Endopeptidase Clp; Chymotrypsin; Proprotein convertase 1; Proprotein convertase 2; Coagulation factor Xa; Plasmin; Endopeptidase La; Acrosin; Gamma-renin; Enteropeptidase; Cerevisin; Complement factor D; Alternative-complement-pathway C3/C5 convertase; Acting on peptide bonds (peptidases); Subtilisin; Kexin; Coagulation factor IXa; Cathepsin G; Coagulation factor VIIa; Tryptase	IPR015500 (PRINTS); IPR036852 (G3DSA:3.40.50.GENE3D); IPR010259 (PFAM); IPR037045 (G3DSA:3.30.70.GENE3D); IPR000209 (PFAM); PTHR43806:SF11 (PANTHER); PTHR43806 (PANTHER); IPR023828 (PROSITE_PATTERNS); IPR023827 (PROSITE_PATTERNS); IPR022398 (PROSITE_PATTERNS); NON_CYTOPLASMIC_DOMAIN (PHOBIUS); SIGNAL_PEPTIDE_N_REGION (PHOBIUS); SIGNAL_PEPTIDE_H_REGION (PHOBIUS); SIGNAL_PEPTIDE (PHOBIUS); SIGNAL_PEPTIDE_C_REGION (PHOBIUS); PS51892 (PROSITE_PROFILES); IPR034193 (CDD); SignalP-noTM (SIGNALP_EUK); SignalP-noTM (SIGNALP_GRAM_NEGATIVE); SSF54897 (SUPERFAMILY); IPR036852 (SUPERFAMILY)	P:GO:0006508; F:GO:0004252; F:GO:0008236	P:proteolysis; F:serine-type endopeptidase activity; F:serine-type peptidase activity
gbr.90.88.t1	0	0	0	0	0	0	0	0	0	1	0	0	0	0	extracellular serine proteinase-like	Yes	420	20	0	60.92	2	P:GO:0006508; F:GO:0004252	P:proteolysis; F:serine-type endopeptidase activity	EC:3.4.21.73; EC:3.4.24.7; EC:3.4.21.71; EC:3.4.24.3; EC:3.4.21.34; EC:3.4.21.78; EC:3.4.21.75; EC:3.4.21.26; EC:3.4.21.27; EC:3.4.21.68; EC:3.4.21.69; EC:3.4.24.34; EC:3.4.21.41; EC:3.4.21.83; EC:3.4.21.88; EC:3.4.21.45; EC:3.4.21.89; EC:3.4.21.42; EC:3.4.19.1; EC:3.4.21.43; EC:3.4.21.87; EC:3.4.21.38; EC:3.4.21.35; EC:3.4.21.79; EC:3.4.21.36; EC:3.4.21.102; EC:3.4.21.39; EC:3.4.21; EC:3.4.21.4; EC:3.4.21.5; EC:3.4.21.92; EC:3.4.21.1; EC:3.4.21.93; EC:3.4.21.94; EC:3.4.21.6; EC:3.4.21.7; EC:3.4.21.53; EC:3.4.21.10; EC:3.4.21.54; EC:3.4.21.9; EC:3.4.21.48; EC:3.4.21.46; EC:3.4.21.47; EC:3.4.99; EC:3.4.21.62; EC:3.4.21.61; EC:3.4.21.22; EC:3.4.21.20; EC:3.4.21.21; EC:3.4.21.59	U-plasminogen activator; Interstitial collagenase; Pancreatic elastase II; Microbial collagenase; Plasma kallikrein; Granzyme A; Furin; Prolyl oligopeptidase; Coagulation factor XIa; T-plasminogen activator; Protein C (activated); Neutrophil collagenase; Complement subcomponent C1r; Oligopeptidase B; Repressor LexA; Complement factor I; Signal peptidase I; Complement subcomponent C1s; Acylaminoacyl-peptidase; Classical-complement-pathway C3/C5 convertase; Acting on peptide bonds (peptidases); Coagulation factor XIIa; Tissue kallikrein; Granzyme B; Pancreatic elastase; C-terminal processing peptidase; Chymase; Acting on peptide bonds (peptidases); Trypsin; Thrombin; Endopeptidase Clp; Chymotrypsin; Proprotein convertase 1; Proprotein convertase 2; Coagulation factor Xa; Plasmin; Endopeptidase La; Acrosin; Gamma-renin; Enteropeptidase; Cerevisin; Complement factor D; Alternative-complement-pathway C3/C5 convertase; Acting on peptide bonds (peptidases); Subtilisin; Kexin; Coagulation factor IXa; Cathepsin G; Coagulation factor VIIa; Tryptase	IPR015500 (PRINTS); IPR037045 (G3DSA:3.30.70.GENE3D); IPR010259 (PFAM); IPR036852 (G3DSA:3.40.50.GENE3D); IPR000209 (PFAM); PTHR43806:SF11 (PANTHER); PTHR43806 (PANTHER); IPR023827 (PROSITE_PATTERNS); IPR023828 (PROSITE_PATTERNS); IPR022398 (PROSITE_PATTERNS); SIGNAL_PEPTIDE_C_REGION (PHOBIUS); NON_CYTOPLASMIC_DOMAIN (PHOBIUS); SIGNAL_PEPTIDE (PHOBIUS); SIGNAL_PEPTIDE_H_REGION (PHOBIUS); SIGNAL_PEPTIDE_N_REGION (PHOBIUS); PS51892 (PROSITE_PROFILES); IPR034193 (CDD); SignalP-noTM (SIGNALP_EUK); SSF54897 (SUPERFAMILY); IPR036852 (SUPERFAMILY)	P:GO:0006508; F:GO:0004252; F:GO:0008236	P:proteolysis; F:serine-type endopeptidase activity; F:serine-type peptidase activity
gbr.202.45.t1	0	0	0	0	0	0	0	0	0	0	0	1	0	0	complement factor B-like	Yes	963	20	0	57.6	4	P:GO:0006508; P:GO:0006956; F:GO:0004252; C:GO:0005576	P:proteolysis; P:complement activation; F:serine-type endopeptidase activity; C:extracellular region	EC:3.4.21.73; EC:3.4.24.7; EC:3.4.21.71; EC:3.4.24.3; EC:3.4.21.34; EC:3.4.21.78; EC:3.4.21.75; EC:3.4.21.26; EC:3.4.21.27; EC:3.4.21.68; EC:3.4.21.69; EC:3.4.24.34; EC:3.4.21.41; EC:3.4.21.83; EC:3.4.21.88; EC:3.4.21.45; EC:3.4.21.89; EC:3.4.21.42; EC:3.4.19.1; EC:3.4.21.43; EC:3.4.21.87; EC:3.4.21.38; EC:3.4.21.35; EC:3.4.21.79; EC:3.4.21.36; EC:3.4.21.102; EC:3.4.21.39; EC:3.4.21; EC:3.4.21.4; EC:3.4.21.5; EC:3.4.21.92; EC:3.4.21.1; EC:3.4.21.93; EC:3.4.21.94; EC:3.4.21.6; EC:3.4.21.7; EC:3.4.21.53; EC:3.4.21.10; EC:3.4.21.54; EC:3.4.21.9; EC:3.4.21.48; EC:3.4.21.46; EC:3.4.21.47; EC:3.4.99; EC:3.4.21.62; EC:3.4.21.61; EC:3.4.21.22; EC:3.4.21.20; EC:3.4.21.21; EC:3.4.21.59	U-plasminogen activator; Interstitial collagenase; Pancreatic elastase II; Microbial collagenase; Plasma kallikrein; Granzyme A; Furin; Prolyl oligopeptidase; Coagulation factor XIa; T-plasminogen activator; Protein C (activated); Neutrophil collagenase; Complement subcomponent C1r; Oligopeptidase B; Repressor LexA; Complement factor I; Signal peptidase I; Complement subcomponent C1s; Acylaminoacyl-peptidase; Classical-complement-pathway C3/C5 convertase; Acting on peptide bonds (peptidases); Coagulation factor XIIa; Tissue kallikrein; Granzyme B; Pancreatic elastase; C-terminal processing peptidase; Chymase; Acting on peptide bonds (peptidases); Trypsin; Thrombin; Endopeptidase Clp; Chymotrypsin; Proprotein convertase 1; Proprotein convertase 2; Coagulation factor Xa; Plasmin; Endopeptidase La; Acrosin; Gamma-renin; Enteropeptidase; Cerevisin; Complement factor D; Alternative-complement-pathway C3/C5 convertase; Acting on peptide bonds (peptidases); Subtilisin; Kexin; Coagulation factor IXa; Cathepsin G; Coagulation factor VIIa; Tryptase	IPR001314 (PRINTS); IPR001254 (SMART); IPR000436 (SMART); IPR002035 (SMART); IPR001254 (PFAM); G3DSA:2.10.70.10 (GENE3D); G3DSA:2.10.70.10 (GENE3D); IPR036465 (G3DSA:3.40.50.GENE3D); G3DSA:2.10.70.10 (GENE3D); IPR002035 (PFAM); IPR011360 (PIRSF); IPR043504 (G3DSA:2.40.10.GENE3D); IPR000436 (PFAM); G3DSA:2.10.70.10 (GENE3D); G3DSA:2.10.70.10 (GENE3D); G3DSA:2.10.70.10 (GENE3D); IPR011360 (PANTHER); IPR033116 (PROSITE_PATTERNS); IPR018114 (PROSITE_PATTERNS); NON_CYTOPLASMIC_DOMAIN (PHOBIUS); SIGNAL_PEPTIDE_C_REGION (PHOBIUS); SIGNAL_PEPTIDE (PHOBIUS); SIGNAL_PEPTIDE_H_REGION (PHOBIUS); SIGNAL_PEPTIDE_N_REGION (PHOBIUS); IPR000436 (PROSITE_PROFILES); PS51257 (PROSITE_PROFILES); IPR000436 (PROSITE_PROFILES); IPR002035 (PROSITE_PROFILES); IPR000436 (PROSITE_PROFILES); IPR001254 (PROSITE_PROFILES); IPR000436 (PROSITE_PROFILES); IPR000436 (PROSITE_PROFILES); IPR000436 (PROSITE_PROFILES); IPR000436 (CDD); IPR000436 (CDD); IPR000436 (CDD); cd01450 (CDD); IPR000436 (CDD); IPR001254 (CDD); IPR000436 (CDD); IPR000436 (CDD); SignalP-noTM (SIGNALP_EUK); SignalP-TM (SIGNALP_GRAM_POSITIVE); SignalP-noTM (SIGNALP_GRAM_NEGATIVE); IPR035976 (SUPERFAMILY); IPR036465 (SUPERFAMILY); IPR035976 (SUPERFAMILY); IPR035976 (SUPERFAMILY); IPR035976 (SUPERFAMILY); IPR009003 (SUPERFAMILY); IPR035976 (SUPERFAMILY); IPR035976 (SUPERFAMILY)	P:GO:0006508; P:GO:0006956; F:GO:0004252; C:GO:0005576	P:proteolysis; P:complement activation; F:serine-type endopeptidase activity; C:extracellular region
gbr.188.14.t1	0	0	0	0	0	0	0	0	0	0	0	1	0	0	A disintegrin and metalloproteinase with thrombospondin motifs 7-like	Yes	1258	20	0	56.97	4	P:GO:0006508; P:GO:0061640; F:GO:0004222; C:GO:0005869	P:proteolysis; P:cytoskeleton-dependent cytokinesis; F:metalloendopeptidase activity; C:dynactin complex	EC:3.4.24.70; EC:3.4.99; EC:3.4.24.71; EC:3.4.24; EC:3.4.24.61; EC:3.4.24.72; EC:3.4.24.23; EC:3.4.24.56; EC:3.4.24.24; EC:3.4.24.35; EC:3.4.24.57; EC:3.4.24.14; EC:3.4.24.69; EC:3.4.24.37; EC:3.4.24.59; EC:3.4.24.64; EC:3.4.24.21; EC:3.4.24.11; EC:3.4.24.22; EC:3.4.24.55; EC:3.4.24.17; EC:3.4.24.18; EC:3.4.24.19	Oligopeptidase A; Acting on peptide bonds (peptidases); Endothelin-converting enzyme 1; Acting on peptide bonds (peptidases); Nardilysin; Fibrolase; Matrilysin; Insulysin; Gelatinase A; Gelatinase B; O-sialoglycoprotein endopeptidase; Procollagen N-endopeptidase; Bontoxilysin; Saccharolysin; Mitochondrial intermediate peptidase; Mitochondrial processing peptidase; Astacin; Neprilysin; Stromelysin 2; Pitrilysin; Stromelysin 1; Meprin A; Procollagen C-endopeptidase	IPR006586 (SMART); IPR000884 (SMART); IPR001590 (PFAM); PF19030 (PFAM); IPR036383 (G3DSA:2.20.100.GENE3D); IPR002870 (PFAM); IPR024079 (G3DSA:3.40.390.GENE3D); IPR041645 (PFAM); IPR010294 (PFAM); IPR000884 (PFAM); IPR009991 (PFAM); G3DSA:2.60.120.830 (GENE3D); IPR036383 (G3DSA:2.20.100.GENE3D); mobidb-lite (MOBIDB_LITE); mobidb-lite (MOBIDB_LITE); mobidb-lite (MOBIDB_LITE); mobidb-lite (MOBIDB_LITE); mobidb-lite (MOBIDB_LITE); PTHR13723:SF142 (PANTHER); PTHR13723 (PANTHER); PTHR13723 (PANTHER); PTHR13723:SF142 (PANTHER); SIGNAL_PEPTIDE_C_REGION (PHOBIUS); SIGNAL_PEPTIDE (PHOBIUS); SIGNAL_PEPTIDE_N_REGION (PHOBIUS); NON_CYTOPLASMIC_DOMAIN (PHOBIUS); SIGNAL_PEPTIDE_H_REGION (PHOBIUS); IPR000884 (PROSITE_PROFILES); IPR000884 (PROSITE_PROFILES); IPR001590 (PROSITE_PROFILES); cd04273 (CDD); SignalP-noTM (SIGNALP_EUK); IPR036383 (SUPERFAMILY); SSF55486 (SUPERFAMILY); IPR036383 (SUPERFAMILY); IPR036383 (SUPERFAMILY)	P:GO:0006508; P:GO:0061640; F:GO:0004222; F:GO:0008237; C:GO:0005869	P:proteolysis; P:cytoskeleton-dependent cytokinesis; F:metalloendopeptidase activity; F:metallopeptidase activity; C:dynactin complex
gbr.176.4.t1	0	0	0	0	0	0	0	0	1	0	0	0	0	1	protein DDI1 homolog 2-like	No	857	20	0	71.9	6	P:GO:0006508; P:GO:0007186; F:GO:0004190; F:GO:0004930; F:GO:0005515; C:GO:0016021	P:proteolysis; P:G protein-coupled receptor signaling pathway; F:aspartic-type endopeptidase activity; F:G protein-coupled receptor activity; F:protein binding; C:integral component of membrane	EC:3.4.99; EC:3.4.23.1; EC:3.4.23; EC:3.4.23.32; EC:3.4.23.43; EC:3.4.23.20; EC:3.4.23.25; EC:3.4.23.36; EC:3.4.23.4; EC:3.4.23.35; EC:3.4.23.5; EC:3.4.23.34; EC:3.4.23.15	Acting on peptide bonds (peptidases); Pepsin A; Acting on peptide bonds (peptidases); Scytalidopepsin B; Prepilin peptidase; Penicillopepsin; Saccharopepsin; Signal peptidase II; Chymosin; Barrierpepsin; Cathepsin D; Cathepsin E; Renin	IPR000337 (PRINTS); G3DSA:3.40.50.2300 (GENE3D); G3DSA:3.40.50.2300 (GENE3D); IPR019103 (PFAM); IPR001828 (PFAM); IPR017978 (PFAM); IPR000626 (PFAM); IPR021109 (G3DSA:2.40.70.GENE3D); G3DSA:3.10.20.90 (GENE3D); mobidb-lite (MOBIDB_LITE); mobidb-lite (MOBIDB_LITE); PTHR12917:SF13 (PANTHER); PTHR12917 (PANTHER); TRANSMEMBRANE (PHOBIUS); CYTOPLASMIC_DOMAIN (PHOBIUS); TRANSMEMBRANE (PHOBIUS); NON_CYTOPLASMIC_DOMAIN (PHOBIUS); CYTOPLASMIC_DOMAIN (PHOBIUS); TRANSMEMBRANE (PHOBIUS); NON_CYTOPLASMIC_DOMAIN (PHOBIUS); IPR000626 (PROSITE_PROFILES); IPR017978 (PROSITE_PROFILES); IPR015940 (PROSITE_PROFILES); IPR019103 (CDD); cd13953 (CDD); cd01796 (CDD); IPR021109 (SUPERFAMILY); IPR028082 (SUPERFAMILY); IPR009060 (SUPERFAMILY); IPR029071 (SUPERFAMILY); TMhelix (TMHMM); TMhelix (TMHMM); TMhelix (TMHMM); TMhelix (TMHMM)	P:GO:0006508; P:GO:0007186; F:GO:0004190; F:GO:0004930; F:GO:0005515; C:GO:0016021	P:proteolysis; P:G protein-coupled receptor signaling pathway; F:aspartic-type endopeptidase activity; F:G protein-coupled receptor activity; F:protein binding; C:integral component of membrane
gbr.2.61.t1	0	0	0	0	0	0	0	0	0	1	0	0	0	1	carboxypeptidase E-like	Yes	466	20	0	67.81	4	P:GO:0006508; P:GO:0006518; F:GO:0004181; F:GO:0008270	P:proteolysis; P:peptide metabolic process; F:metallocarboxypeptidase activity; F:zinc ion binding	EC:3.4.17.11; EC:3.4.17.22; EC:3.4.17.10; EC:3.4.17.21; EC:3.4.17; EC:3.4.17.2; EC:3.4.17.1; EC:3.4.17.17; EC:3.4.17.6; EC:3.4.17.4; EC:3.4.17.3	Glutamate carboxypeptidase; Metallocarboxypeptidase D; Carboxypeptidase E; Glutamate carboxypeptidase II; Acting on peptide bonds (peptidases); Carboxypeptidase B; Carboxypeptidase A; Tubulinyl-Tyr carboxypeptidase; Alanine carboxypeptidase; Gly-Xaa carboxypeptidase; Lysine carboxypeptidase	IPR000834 (PRINTS); IPR000834 (SMART); IPR000834 (PFAM); G3DSA:3.40.630.10 (GENE3D); G3DSA:2.60.40.1120 (GENE3D); PTHR11532 (PANTHER); IPR015567 (PTHR11532:PANTHER); IPR000834 (PROSITE_PATTERNS); IPR000834 (PROSITE_PATTERNS); SIGNAL_PEPTIDE_C_REGION (PHOBIUS); SIGNAL_PEPTIDE_H_REGION (PHOBIUS); NON_CYTOPLASMIC_DOMAIN (PHOBIUS); SIGNAL_PEPTIDE (PHOBIUS); SIGNAL_PEPTIDE_N_REGION (PHOBIUS); cd11308 (CDD); cd03858 (CDD); SignalP-noTM (SIGNALP_EUK); IPR008969 (SUPERFAMILY); SSF53187 (SUPERFAMILY)	P:GO:0006508; P:GO:0006518; F:GO:0004181; F:GO:0008270	P:proteolysis; P:peptide metabolic process; F:metallocarboxypeptidase activity; F:zinc ion binding
gbr.90.11.t1	0	0	0	0	0	0	0	0	0	1	0	1	0	0	putative aminopeptidase W07G4.4	No	517	20	0	78.29	4	P:GO:0006508; F:GO:0030145; F:GO:0070006; C:GO:0005737	P:proteolysis; F:manganese ion binding; F:metalloaminopeptidase activity; C:cytoplasm	EC:3.4.11; EC:3.4.11.21; EC:3.4.11.6; EC:3.4.11.5; EC:3.4.11.9	Acting on peptide bonds (peptidases); Aspartyl aminopeptidase; Aminopeptidase B; Prolyl aminopeptidase; Xaa-Pro aminopeptidase	IPR011356 (PRINTS); IPR000819 (PFAM); G3DSA:3.40.630.10 (GENE3D); IPR011356 (PANTHER); PTHR11963:SF23 (PANTHER); IPR000819 (PROSITE_PATTERNS); IPR011356 (CDD); SSF53187 (SUPERFAMILY)	P:GO:0006508; P:GO:0019538; F:GO:0030145; F:GO:0070006; C:GO:0005737	P:proteolysis; P:protein metabolic process; F:manganese ion binding; F:metalloaminopeptidase activity; C:cytoplasm
gbr.286.8.t1	0	0	0	0	0	0	0	0	0	0	0	0	0	1	cathepsin B-like	Yes	334	20	0	73.44	3	P:GO:0006508; P:GO:0050790; F:GO:0004197	P:proteolysis; P:regulation of catalytic activity; F:cysteine-type endopeptidase activity	EC:3.4.22; EC:3.4.22.1; EC:3.4.99; EC:3.4.22.41; EC:3.4.22.40; EC:3.4.22.34; EC:3.4.22.8; EC:3.4.22.28; EC:3.4.22.16; EC:3.4.22.27; EC:3.4.22.38; EC:3.4.22.15; EC:3.4.22.14	Acting on peptide bonds (peptidases); Cathepsin B; Acting on peptide bonds (peptidases); Cathepsin F; Bleomycin hydrolase; Legumain; Clostripain; Picornain 3C; Cathepsin H; Cathepsin S; Cathepsin K; Cathepsin L; Actinidain	IPR000668 (PRINTS); IPR000668 (SMART); IPR000668 (PFAM); IPR012599 (PFAM); G3DSA:3.90.70.10 (GENE3D); PTHR12411 (PANTHER); PTHR12411:SF737 (PANTHER); IPR000169 (PROSITE_PATTERNS); IPR025661 (PROSITE_PATTERNS); IPR025660 (PROSITE_PATTERNS); SIGNAL_PEPTIDE_H_REGION (PHOBIUS); NON_CYTOPLASMIC_DOMAIN (PHOBIUS); SIGNAL_PEPTIDE (PHOBIUS); SIGNAL_PEPTIDE_N_REGION (PHOBIUS); SIGNAL_PEPTIDE_C_REGION (PHOBIUS); cd02620 (CDD); SignalP-noTM (SIGNALP_EUK); IPR038765 (SUPERFAMILY)	P:GO:0006508; P:GO:0050790; F:GO:0004197; F:GO:0008234	P:proteolysis; P:regulation of catalytic activity; F:cysteine-type endopeptidase activity; F:cysteine-type peptidase activity
gbr.151.18.t1	0	0	0	0	0	0	0	0	0	1	0	0	0	0	amidophosphoribosyltransferase	No	512	20	0	86	3	P:GO:0009113; P:GO:0009116; F:GO:0004044	P:purine nucleobase biosynthetic process; P:nucleoside metabolic process; F:amidophosphoribosyltransferase activity	EC:2.4.2.14	Amidophosphoribosyltransferase	IPR000836 (PFAM); IPR005854 (TIGRFAM); IPR029057 (G3DSA:3.40.50.GENE3D); IPR029055 (G3DSA:3.60.20.GENE3D); IPR005854 (PIRSF); PF13522 (PFAM); PTHR11907:SF20 (PANTHER); PTHR11907 (PANTHER); IPR017932 (PROSITE_PROFILES); IPR005854 (HAMAP); IPR035584 (CDD); IPR000836 (CDD); IPR029055 (SUPERFAMILY); IPR029057 (SUPERFAMILY)	P:GO:0009113; P:GO:0009116; F:GO:0004044	P:purine nucleobase biosynthetic process; P:nucleoside metabolic process; F:amidophosphoribosyltransferase activity
gbr.89.38.t1	0	0	0	0	0	0	0	0	0	1	0	0	0	0	inosine-5'-monophosphate dehydrogenase 2 isoform X1	No	594	20	0	86.71	3	P:GO:0006164; P:GO:0055114; F:GO:0003938	P:purine nucleotide biosynthetic process; P:obsolete oxidation-reduction process; F:IMP dehydrogenase activity	EC:1.1.1.205	IMP dehydrogenase	SM01240 (SMART); IPR000644 (SMART); IPR001093 (PFAM); IPR013785 (G3DSA:3.20.20.GENE3D); IPR000644 (PFAM); IPR001093 (PFAM); IPR013785 (G3DSA:3.20.20.GENE3D); PTHR11911:SF129 (PANTHER); PTHR11911 (PANTHER); IPR015875 (PROSITE_PATTERNS); IPR000644 (PROSITE_PROFILES); IPR005990 (HAMAP); IPR000644 (PROSITE_PROFILES); IPR001093 (CDD); cd04601 (CDD); SSF51412 (SUPERFAMILY); SSF51412 (SUPERFAMILY)	P:GO:0006164; P:GO:0055114; F:GO:0003824; F:GO:0003938; F:GO:0016491	P:purine nucleotide biosynthetic process; P:obsolete oxidation-reduction process; F:catalytic activity; F:IMP dehydrogenase activity; F:oxidoreductase activity
gbr.63.84.t1	0	0	0	0	0	0	0	0	1	0	0	0	0	0	CMP-sialic acid transporter 1-like	No	665	20	0	66.83	4	P:GO:0090481; F:GO:0015165; C:GO:0000139; C:GO:0016021	P:pyrimidine nucleotide-sugar transmembrane transport; F:pyrimidine nucleotide-sugar transmembrane transporter activity; C:Golgi membrane; C:integral component of membrane			IPR019370 (PFAM); IPR007271 (PFAM); mobidb-lite (MOBIDB_LITE); mobidb-lite (MOBIDB_LITE); mobidb-lite (MOBIDB_LITE); mobidb-lite (MOBIDB_LITE); mobidb-lite (MOBIDB_LITE); mobidb-lite (MOBIDB_LITE); mobidb-lite (MOBIDB_LITE); mobidb-lite (MOBIDB_LITE); PTHR10231:SF50 (PANTHER); IPR007271 (PANTHER); NON_CYTOPLASMIC_DOMAIN (PHOBIUS); TRANSMEMBRANE (PHOBIUS); NON_CYTOPLASMIC_DOMAIN (PHOBIUS); TRANSMEMBRANE (PHOBIUS); NON_CYTOPLASMIC_DOMAIN (PHOBIUS); CYTOPLASMIC_DOMAIN (PHOBIUS); TRANSMEMBRANE (PHOBIUS); TRANSMEMBRANE (PHOBIUS); TRANSMEMBRANE (PHOBIUS); NON_CYTOPLASMIC_DOMAIN (PHOBIUS); TRANSMEMBRANE (PHOBIUS); NON_CYTOPLASMIC_DOMAIN (PHOBIUS); TRANSMEMBRANE (PHOBIUS); CYTOPLASMIC_DOMAIN (PHOBIUS); NON_CYTOPLASMIC_DOMAIN (PHOBIUS); TRANSMEMBRANE (PHOBIUS); CYTOPLASMIC_DOMAIN (PHOBIUS); TRANSMEMBRANE (PHOBIUS); CYTOPLASMIC_DOMAIN (PHOBIUS); CYTOPLASMIC_DOMAIN (PHOBIUS); TRANSMEMBRANE (PHOBIUS); SSF103481 (SUPERFAMILY); TMhelix (TMHMM); TMhelix (TMHMM); TMhelix (TMHMM); TMhelix (TMHMM); TMhelix (TMHMM); TMhelix (TMHMM); TMhelix (TMHMM); TMhelix (TMHMM); TMhelix (TMHMM); TMhelix (TMHMM)	P:GO:0090481; F:GO:0015165; C:GO:0000139; C:GO:0016021	P:pyrimidine nucleotide-sugar transmembrane transport; F:pyrimidine nucleotide-sugar transmembrane transporter activity; C:Golgi membrane; C:integral component of membrane
gbr.56.42.t1	0	0	0	0	0	0	0	0	0	1	0	1	0	0	bcl-2-like protein 1	No	233	20	2.8636e-149	53.72	1	P:GO:0042981	P:regulation of apoptotic process			IPR026298 (SMART); IPR036834 (G3DSA:1.10.437.GENE3D); IPR026298 (PFAM); IPR026298 (PANTHER); NON_CYTOPLASMIC_DOMAIN (PHOBIUS); TRANSMEMBRANE (PHOBIUS); CYTOPLASMIC_DOMAIN (PHOBIUS); IPR002475 (PROSITE_PROFILES); IPR026298 (CDD); IPR036834 (SUPERFAMILY); TMhelix (TMHMM)	P:GO:0042981	P:regulation of apoptotic process
gbr.89.1.t1	0	0	0	0	0	0	0	0	0	0	0	1	0	0	IQ motif and SEC7 domain-containing protein 1-like isoform X2	No	1392	20	0	89.57	3	P:GO:0032012; P:GO:0043547; F:GO:0005085	P:regulation of ARF protein signal transduction; P:positive regulation of GTPase activity; F:guanyl-nucleotide exchange factor activity			Coil (COILS); IPR000904 (SMART); IPR001849 (SMART); IPR000904 (PFAM); IPR033742 (PFAM); G3DSA:1.10.220.20 (GENE3D); IPR011993 (G3DSA:2.30.29.GENE3D); IPR023394 (G3DSA:1.10.1000.GENE3D); mobidb-lite (MOBIDB_LITE); mobidb-lite (MOBIDB_LITE); mobidb-lite (MOBIDB_LITE); mobidb-lite (MOBIDB_LITE); mobidb-lite (MOBIDB_LITE); mobidb-lite (MOBIDB_LITE); mobidb-lite (MOBIDB_LITE); mobidb-lite (MOBIDB_LITE); mobidb-lite (MOBIDB_LITE); mobidb-lite (MOBIDB_LITE); mobidb-lite (MOBIDB_LITE); mobidb-lite (MOBIDB_LITE); mobidb-lite (MOBIDB_LITE); mobidb-lite (MOBIDB_LITE); mobidb-lite (MOBIDB_LITE); mobidb-lite (MOBIDB_LITE); mobidb-lite (MOBIDB_LITE); mobidb-lite (MOBIDB_LITE); mobidb-lite (MOBIDB_LITE); mobidb-lite (MOBIDB_LITE); mobidb-lite (MOBIDB_LITE); PTHR10663 (PANTHER); IPR030737 (PTHR10663:PANTHER); PTHR10663 (PANTHER); IPR030737 (PTHR10663:PANTHER); IPR000048 (PROSITE_PROFILES); IPR000904 (PROSITE_PROFILES); IPR000904 (CDD); IPR035999 (SUPERFAMILY); SSF50729 (SUPERFAMILY)	P:GO:0032012; P:GO:0043547; F:GO:0005085; F:GO:0005515	P:regulation of ARF protein signal transduction; P:positive regulation of GTPase activity; F:guanyl-nucleotide exchange factor activity; F:protein binding
gbr.11.187.t1	0	0	0	0	0	0	0	0	0	0	0	1	0	0	microtubule-associated protein RP/EB family member 1	No	315	20	0	78.47	3	P:GO:0031110; F:GO:0051010; C:GO:0005815	P:regulation of microtubule polymerization or depolymerization; F:microtubule plus-end binding; C:microtubule organizing center			Coil (COILS); IPR036872 (G3DSA:1.10.418.GENE3D); IPR042180 (G3DSA:1.20.5.GENE3D); IPR001715 (PFAM); IPR004953 (PFAM); mobidb-lite (MOBIDB_LITE); mobidb-lite (MOBIDB_LITE); IPR027328 (PANTHER); IPR027739 (PTHR10623:PANTHER); IPR001715 (PROSITE_PROFILES); IPR004953 (PROSITE_PROFILES); IPR036872 (SUPERFAMILY); IPR036133 (SUPERFAMILY)	P:GO:0031110; F:GO:0005515; F:GO:0008017; F:GO:0051010; C:GO:0005815	P:regulation of microtubule polymerization or depolymerization; F:protein binding; F:microtubule binding; F:microtubule plus-end binding; C:microtubule organizing center
gbr.457.5.t1_gbr.457.6.t1	0	0	0	0	0	0	0	0	0	0	0	1	0	0	secreted frizzled-related protein 5	Yes	398	20	0	68.93	6	P:GO:0009653; P:GO:0030111; P:GO:0030154; P:GO:0030510; P:GO:0048513; C:GO:0005576	P:anatomical structure morphogenesis; P:regulation of Wnt signaling pathway; P:cell differentiation; P:regulation of BMP signaling pathway; P:animal organ development; C:extracellular region			IPR020067 (PFAM); IPR018933 (PFAM); IPR036790 (G3DSA:1.10.2000.GENE3D); IPR008993 (G3DSA:2.40.50.GENE3D); mobidb-lite (MOBIDB_LITE); mobidb-lite (MOBIDB_LITE); IPR034860 (PTHR11309:PANTHER); IPR034860 (PTHR11309:PANTHER); IPR015526 (PANTHER); IPR020067 (PROSITE_PROFILES); IPR001134 (PROSITE_PROFILES); IPR008993 (SUPERFAMILY); IPR036790 (SUPERFAMILY)	P:GO:0030111; P:GO:0030510; F:GO:0005515	P:regulation of Wnt signaling pathway; P:regulation of BMP signaling pathway; F:protein binding
gbr.53.13.t1	0	0	0	0	0	0	0	0	0	1	0	0	0	0	P2X purinoceptor 4-like	No	425	20	0	74.32	5	P:GO:0033198; P:GO:0098655; F:GO:0001614; F:GO:0004931; C:GO:0005887	P:response to ATP; P:cation transmembrane transport; F:purinergic nucleotide receptor activity; F:extracellularly ATP-gated cation channel activity; C:integral component of plasma membrane			IPR001429 (PRINTS); IPR001429 (PIRSF); IPR027309 (G3DSA:2.60.490.GENE3D); PF00864 (PFAM); IPR001429 (TIGRFAM); G3DSA:1.10.287.940 (GENE3D); PTHR10125 (PANTHER); IPR001429 (PROSITE_PATTERNS); CYTOPLASMIC_DOMAIN (PHOBIUS); CYTOPLASMIC_DOMAIN (PHOBIUS); NON_CYTOPLASMIC_DOMAIN (PHOBIUS); TRANSMEMBRANE (PHOBIUS); TRANSMEMBRANE (PHOBIUS); TMhelix (TMHMM); TMhelix (TMHMM)	P:GO:0033198; P:GO:0098655; F:GO:0001614; F:GO:0004931; C:GO:0005887	P:response to ATP; P:cation transmembrane transport; F:purinergic nucleotide receptor activity; F:extracellularly ATP-gated cation channel activity; C:integral component of plasma membrane
gbr.491.7.t1	0	0	0	0	0	0	0	0	0	0	0	1	0	0	TBC1 domain family member 23-like isoform X1	No	695	20	0	78.95	1	P:GO:0042147	P:retrograde transport, endosome to Golgi			IPR000195 (SMART); G3DSA:1.10.472.80 (GENE3D); IPR036873 (G3DSA:3.40.250.GENE3D); IPR000195 (PFAM); IPR001763 (PFAM); IPR039755 (PANTHER); TRANSMEMBRANE (PHOBIUS); NON_CYTOPLASMIC_DOMAIN (PHOBIUS); CYTOPLASMIC_DOMAIN (PHOBIUS); IPR001763 (PROSITE_PROFILES); IPR000195 (PROSITE_PROFILES); IPR036873 (SUPERFAMILY); IPR035969 (SUPERFAMILY)	P:GO:0042147	P:retrograde transport, endosome to Golgi
gbr.126.43.t1	0	0	0	0	0	0	0	0	0	0	0	0	0	1	solute carrier family 52, riboflavin transporter, member 3-B-like	No	493	20	0	64.76	3	P:GO:0032218; F:GO:0032217; C:GO:0005887	P:riboflavin transport; F:riboflavin transmembrane transporter activity; C:integral component of plasma membrane			IPR009357 (PFAM); mobidb-lite (MOBIDB_LITE); mobidb-lite (MOBIDB_LITE); PTHR12929:SF10 (PANTHER); IPR009357 (PANTHER); TRANSMEMBRANE (PHOBIUS); CYTOPLASMIC_DOMAIN (PHOBIUS); TRANSMEMBRANE (PHOBIUS); TRANSMEMBRANE (PHOBIUS); CYTOPLASMIC_DOMAIN (PHOBIUS); TRANSMEMBRANE (PHOBIUS); CYTOPLASMIC_DOMAIN (PHOBIUS); TRANSMEMBRANE (PHOBIUS); TRANSMEMBRANE (PHOBIUS); CYTOPLASMIC_DOMAIN (PHOBIUS); NON_CYTOPLASMIC_DOMAIN (PHOBIUS); TRANSMEMBRANE (PHOBIUS); TRANSMEMBRANE (PHOBIUS); NON_CYTOPLASMIC_DOMAIN (PHOBIUS); NON_CYTOPLASMIC_DOMAIN (PHOBIUS); TRANSMEMBRANE (PHOBIUS); TRANSMEMBRANE (PHOBIUS); CYTOPLASMIC_DOMAIN (PHOBIUS); NON_CYTOPLASMIC_DOMAIN (PHOBIUS); TRANSMEMBRANE (PHOBIUS); NON_CYTOPLASMIC_DOMAIN (PHOBIUS); CYTOPLASMIC_DOMAIN (PHOBIUS); NON_CYTOPLASMIC_DOMAIN (PHOBIUS); TMhelix (TMHMM); TMhelix (TMHMM); TMhelix (TMHMM); TMhelix (TMHMM); TMhelix (TMHMM); TMhelix (TMHMM); TMhelix (TMHMM); TMhelix (TMHMM); TMhelix (TMHMM); TMhelix (TMHMM); TMhelix (TMHMM)	P:GO:0032218; F:GO:0032217; C:GO:0005887	P:riboflavin transport; F:riboflavin transmembrane transporter activity; C:integral component of plasma membrane
gbr.360.8.t1	0	0	0	0	0	0	0	0	0	0	0	1	0	0	60S acidic ribosomal protein P0	No	314	20	0	84.66	1	P:GO:0042254	P:ribosome biogenesis			IPR001790 (PFAM); IPR043164 (G3DSA:3.90.105.GENE3D); PF00428 (PFAM); IPR040637 (PFAM); IPR030670 (PIRSF); mobidb-lite (MOBIDB_LITE); mobidb-lite (MOBIDB_LITE); PTHR45699 (PANTHER); PTHR45699:SF3 (PANTHER); cd05795 (CDD); IPR043141 (SUPERFAMILY)	P:GO:0042254	P:ribosome biogenesis
gbr.416.9.t1	0	0	0	0	0	0	0	0	0	0	0	1	0	0	39S ribosomal protein L10, mitochondrial	No	251	20	0	59.5	1	P:GO:0042254	P:ribosome biogenesis			IPR043141 (G3DSA:3.30.70.GENE3D); IPR001790 (PFAM); PTHR11560:SF8 (PANTHER); IPR001790 (PANTHER); IPR001790 (CDD); SignalP-TM (SIGNALP_GRAM_POSITIVE); IPR043141 (SUPERFAMILY)	P:GO:0042254	P:ribosome biogenesis
gbr.102.55.t1	0	0	0	0	0	0	0	0	0	1	0	0	0	0	tRNA (cytosine(34)-C(5))-methyltransferase	No	794	20	0	70.8	2	P:GO:0001510; F:GO:0016428	P:RNA methylation; F:tRNA (cytosine-5-)-methyltransferase activity			IPR023267 (PRINTS); IPR023270 (PRINTS); IPR001678 (PFAM); mobidb-lite (MOBIDB_LITE); mobidb-lite (MOBIDB_LITE); mobidb-lite (MOBIDB_LITE); mobidb-lite (MOBIDB_LITE); PTHR22808 (PANTHER); PTHR22808:SF1 (PANTHER); IPR001678 (PROSITE_PROFILES); IPR029063 (SUPERFAMILY)	P:GO:0001510; F:GO:0008168; F:GO:0016428	P:RNA methylation; F:methyltransferase activity; F:tRNA (cytosine-5-)-methyltransferase activity
gbr.129.14.t1	0	0	0	0	0	0	0	0	0	0	0	1	0	0	RNA-binding protein 8A	No	201	20	3.85505e-114	79.89	4	P:GO:0006396; F:GO:0003729; C:GO:0005634; C:GO:0005737	P:RNA processing; F:mRNA binding; C:nucleus; C:cytoplasm			IPR008111 (PRINTS); IPR000504 (SMART); IPR012677 (G3DSA:3.30.70.GENE3D); IPR000504 (PFAM); mobidb-lite (MOBIDB_LITE); mobidb-lite (MOBIDB_LITE); mobidb-lite (MOBIDB_LITE); PTHR45894:SF1 (PANTHER); PTHR45894 (PANTHER); IPR000504 (PROSITE_PROFILES); IPR033744 (CDD); IPR035979 (SUPERFAMILY)	P:GO:0006396; F:GO:0003676; F:GO:0003723; F:GO:0003729; C:GO:0005634; C:GO:0005737	P:RNA processing; F:nucleic acid binding; F:RNA binding; F:mRNA binding; C:nucleus; C:cytoplasm
gbr.2.33.t1	0	0	0	0	0	0	0	0	0	0	0	0	0	1	S-adenosylmethionine synthase-like	No	395	20	0	88.84	3	P:GO:0006556; F:GO:0004478; F:GO:0005524	P:S-adenosylmethionine biosynthetic process; F:methionine adenosyltransferase activity; F:ATP binding	EC:2.5.1.6	Methionine adenosyltransferase	G3DSA:3.30.300.10 (GENE3D); IPR002133 (PIRSF); IPR002133 (TIGRFAM); G3DSA:3.30.300.10 (GENE3D); IPR022629 (PFAM); IPR022628 (PFAM); G3DSA:3.30.300.10 (GENE3D); IPR022630 (PFAM); IPR002133 (PANTHER); PTHR11964:SF11 (PANTHER); IPR022631 (PROSITE_PATTERNS); IPR022631 (PROSITE_PATTERNS); IPR002133 (HAMAP); cd18079 (CDD); IPR022636 (SUPERFAMILY); IPR022636 (SUPERFAMILY); IPR022636 (SUPERFAMILY)	P:GO:0006556; F:GO:0004478; F:GO:0005524	P:S-adenosylmethionine biosynthetic process; F:methionine adenosyltransferase activity; F:ATP binding
gbr.1.66.t1	0	0	0	0	0	0	0	0	0	1	0	0	0	0	nucleoredoxin-like protein 2	No	148	20	5.23819e-105	73.96	2	P:GO:0007600; P:GO:0045494	P:sensory perception; P:photoreceptor cell maintenance			IPR036249 (G3DSA:3.40.30.GENE3D); IPR012336 (PFAM); IPR029519 (PANTHER); IPR013766 (PROSITE_PROFILES); cd02964 (CDD); IPR036249 (SUPERFAMILY)	P:GO:0007600; P:GO:0045494	P:sensory perception; P:photoreceptor cell maintenance
gbr.627.2.t1	0	0	0	0	0	0	0	0	0	0	0	1	0	0	mitochondrial inner membrane protease subunit 2 isoform X1	No	193	20	1.53112e-138	76.05	4	P:GO:0006465; P:GO:0006627; F:GO:0008236; C:GO:0042720	P:signal peptide processing; P:protein processing involved in protein targeting to mitochondrion; F:serine-type peptidase activity; C:mitochondrial inner membrane peptidase complex			IPR000223 (PRINTS); IPR000223 (TIGRFAM); IPR019533 (PFAM); G3DSA:2.10.109.10 (GENE3D); IPR037730 (PANTHER); PTHR46041:SF2 (PANTHER); TRANSMEMBRANE (PHOBIUS); CYTOPLASMIC_DOMAIN (PHOBIUS); NON_CYTOPLASMIC_DOMAIN (PHOBIUS); cd06530 (CDD); IPR036286 (SUPERFAMILY); TMhelix (TMHMM)	P:GO:0006465; P:GO:0006508; P:GO:0006627; F:GO:0008236; C:GO:0016020; C:GO:0042720	P:signal peptide processing; P:proteolysis; P:protein processing involved in protein targeting to mitochondrion; F:serine-type peptidase activity; C:membrane; C:mitochondrial inner membrane peptidase complex
gbr.14.152.t1_gbr.14.153.t1	0	0	0	0	0	0	0	1	0	0	0	0	0	0	NACHT, LRR and PYD domains-containing protein 3-like isoform X1	No	1098	20	0	57.01						G3DSA:1.10.533.10 (GENE3D); IPR007111 (PFAM); IPR032675 (G3DSA:3.80.10.GENE3D); IPR032675 (G3DSA:3.80.10.GENE3D); G3DSA:3.40.50.300 (GENE3D); IPR000488 (PFAM); PTHR46312 (PANTHER); IPR000488 (PROSITE_PROFILES); IPR007111 (PROSITE_PROFILES); cd00009 (CDD); SSF52047 (SUPERFAMILY); IPR011029 (SUPERFAMILY); IPR027417 (SUPERFAMILY)	P:GO:0007165; F:GO:0005515	P:signal transduction; F:protein binding
gbr.90.1.t1_gbr.90.2.t1	0	0	0	0	0	0	0	0	0	0	0	1	0	1	regulator of G-protein signaling 12 isoform X1	No	1822	20	0	58.74						IPR016137 (PRINTS); G3DSA:3.10.20.90 (GENE3D); G3DSA:1.10.167.10 (GENE3D); IPR036034 (G3DSA:2.30.42.GENE3D); IPR016137 (PFAM); IPR003109 (PFAM); IPR024066 (G3DSA:1.10.196.GENE3D); IPR003116 (PFAM); IPR011993 (G3DSA:2.30.29.GENE3D); IPR001478 (PFAM); G3DSA:3.10.20.90 (GENE3D); mobidb-lite (MOBIDB_LITE); mobidb-lite (MOBIDB_LITE); mobidb-lite (MOBIDB_LITE); mobidb-lite (MOBIDB_LITE); mobidb-lite (MOBIDB_LITE); mobidb-lite (MOBIDB_LITE); mobidb-lite (MOBIDB_LITE); mobidb-lite (MOBIDB_LITE); mobidb-lite (MOBIDB_LITE); mobidb-lite (MOBIDB_LITE); mobidb-lite (MOBIDB_LITE); mobidb-lite (MOBIDB_LITE); mobidb-lite (MOBIDB_LITE); mobidb-lite (MOBIDB_LITE); mobidb-lite (MOBIDB_LITE); mobidb-lite (MOBIDB_LITE); mobidb-lite (MOBIDB_LITE); mobidb-lite (MOBIDB_LITE); mobidb-lite (MOBIDB_LITE); mobidb-lite (MOBIDB_LITE); mobidb-lite (MOBIDB_LITE); PTHR45945 (PANTHER); IPR003116 (PROSITE_PROFILES); IPR001478 (PROSITE_PROFILES); IPR016137 (PROSITE_PROFILES); IPR003116 (PROSITE_PROFILES); IPR003109 (PROSITE_PROFILES); cd17067 (CDD); cd00992 (CDD); IPR029071 (SUPERFAMILY); IPR036305 (SUPERFAMILY); IPR029071 (SUPERFAMILY); SSF50729 (SUPERFAMILY); IPR036034 (SUPERFAMILY)	P:GO:0007165; F:GO:0005515; F:GO:0030695	P:signal transduction; F:protein binding; F:GTPase regulator activity
gbr.43.63.t1	0	0	0	0	0	0	0	0	0	0	0	1	0	0	plexin-B-like isoform X2	No	1295	20	0	64.52	3	P:GO:0071526; F:GO:0005515; F:GO:0017154	P:semaphorin-plexin signaling pathway; F:protein binding; F:semaphorin receptor activity			IPR016201 (SMART); IPR002909 (SMART); IPR013548 (PFAM); IPR041019 (PFAM); IPR013783 (G3DSA:2.60.40.GENE3D); IPR002165 (PFAM); IPR001627 (PFAM); G3DSA:1.10.506.10 (GENE3D); IPR041362 (PFAM); IPR015943 (G3DSA:2.130.10.GENE3D); IPR002909 (PFAM); IPR013783 (G3DSA:2.60.40.GENE3D); IPR013783 (G3DSA:2.60.40.GENE3D); IPR031148 (PANTHER); PTHR22625:SF65 (PANTHER); SIGNAL_PEPTIDE_H_REGION (PHOBIUS); CYTOPLASMIC_DOMAIN (PHOBIUS); SIGNAL_PEPTIDE (PHOBIUS); NON_CYTOPLASMIC_DOMAIN (PHOBIUS); SIGNAL_PEPTIDE_C_REGION (PHOBIUS); TRANSMEMBRANE (PHOBIUS); SIGNAL_PEPTIDE_N_REGION (PHOBIUS); IPR001627 (PROSITE_PROFILES); cd00603 (CDD); SSF103575 (SUPERFAMILY); IPR014756 (SUPERFAMILY); IPR036352 (SUPERFAMILY); IPR014756 (SUPERFAMILY); IPR014756 (SUPERFAMILY); IPR008936 (SUPERFAMILY); TMhelix (TMHMM); TMhelix (TMHMM)	P:GO:0007165; P:GO:0071526; F:GO:0005515; F:GO:0017154	P:signal transduction; P:semaphorin-plexin signaling pathway; F:protein binding; F:semaphorin receptor activity
gbr.164.24.t1	0	0	0	0	0	0	0	1	0	0	0	0	0	0	uncharacterized protein LOC110982942	No	162	4	8.96085e-104	73.99	3	P:GO:0030431; P:GO:0032222; P:GO:1903818	P:sleep; P:regulation of synaptic transmission, cholinergic; P:positive regulation of voltage-gated potassium channel activity			IPR031424 (PFAM); SignalP-TM (SIGNALP_GRAM_POSITIVE)	P:GO:0030431; P:GO:0032222; P:GO:1903818	P:sleep; P:regulation of synaptic transmission, cholinergic; P:positive regulation of voltage-gated potassium channel activity
gbr.26.87.t1	0	0	0	0	0	0	0	0	0	0	0	1	0	1	ras-related C3 botulinum toxin substrate 1	No	183	20	5.61669e-132	94.47	3	P:GO:0007264; F:GO:0003924; F:GO:0005525	P:small GTPase mediated signal transduction; F:GTPase activity; F:GTP binding	EC:3.6.1.15	Nucleoside-triphosphate phosphatase	Coil (COILS); PR00449 (PRINTS); SM00173 (SMART); SM00175 (SMART); SM00174 (SMART); IPR001806 (PFAM); G3DSA:3.40.50.300 (GENE3D); IPR005225 (TIGRFAM); PTHR24072:SF291 (PANTHER); PTHR24072 (PANTHER); IPR003578 (PROSITE_PROFILES); IPR027417 (SUPERFAMILY)	P:GO:0007264; F:GO:0003924; F:GO:0005525	P:small GTPase mediated signal transduction; F:GTPase activity; F:GTP binding
gbr.216.45.t1	0	0	0	0	0	0	0	0	0	1	0	0	0	0	integrator complex subunit 12	No	388	20	0	58.88	1	P:GO:0016180	P:snRNA processing			IPR001965 (SMART); IPR013083 (G3DSA:3.30.40.GENE3D); IPR019787 (PFAM); mobidb-lite (MOBIDB_LITE); mobidb-lite (MOBIDB_LITE); mobidb-lite (MOBIDB_LITE); mobidb-lite (MOBIDB_LITE); mobidb-lite (MOBIDB_LITE); mobidb-lite (MOBIDB_LITE); mobidb-lite (MOBIDB_LITE); IPR039053 (PTHR13415:PANTHER); PTHR13415 (PANTHER); IPR019786 (PROSITE_PATTERNS); IPR019787 (PROSITE_PROFILES); IPR039054 (CDD); IPR011011 (SUPERFAMILY)	P:GO:0016180	P:snRNA processing
gbr.108.12.t1	0	0	0	0	0	0	0	0	0	0	0	1	0	0	alpha-centractin	No	431	20	0	95.63	2	P:GO:0000387; C:GO:0005681	P:spliceosomal snRNP assembly; C:spliceosomal complex			IPR004000 (PRINTS); IPR004000 (SMART); IPR001163 (SMART); G3DSA:3.90.640.10 (GENE3D); G3DSA:3.30.420.40 (GENE3D); G3DSA:2.30.30.100 (GENE3D); G3DSA:3.30.420.40 (GENE3D); IPR001163 (PFAM); IPR004000 (PFAM); PTHR11937:SF370 (PANTHER); IPR004000 (PANTHER); IPR004001 (PROSITE_PATTERNS); IPR020902 (PROSITE_PATTERNS); IPR034098 (CDD); cd00012 (CDD); IPR043129 (SUPERFAMILY); IPR010920 (SUPERFAMILY); IPR043129 (SUPERFAMILY)	P:GO:0000387; C:GO:0005681	P:spliceosomal snRNP assembly; C:spliceosomal complex
gbr.380.13.t1_gbr.380.11.t1	0	0	0	0	0	0	0	0	0	0	0	1	0	1	NADPH-dependent aldehyde reductase ARI1-like isoform X1	No	377	20	0	74.14	1	F:GO:0016616	F:oxidoreductase activity, acting on the CH-OH group of donors, NAD or NADP as acceptor			IPR002225 (PFAM); G3DSA:3.40.50.720 (GENE3D); PTHR10366 (PANTHER); PTHR10366:SF564 (PANTHER); cd05227 (CDD); IPR036291 (SUPERFAMILY)	P:GO:0006694; P:GO:0055114; F:GO:0003854; F:GO:0016616	P:steroid biosynthetic process; P:obsolete oxidation-reduction process; F:3-beta-hydroxy-delta5-steroid dehydrogenase activity; F:oxidoreductase activity, acting on the CH-OH group of donors, NAD or NADP as acceptor
gbr.166.3.t1	0	0	0	0	0	0	0	0	0	0	0	1	0	0	prestin isoform X1	No	761	20	0	69.86	4	P:GO:0008272; P:GO:0055085; F:GO:0008271; C:GO:0016021	P:sulfate transport; P:transmembrane transport; F:secondary active sulfate transmembrane transporter activity; C:integral component of membrane			Coil (COILS); IPR001902 (TIGRFAM); IPR002645 (PFAM); IPR011547 (PFAM); mobidb-lite (MOBIDB_LITE); mobidb-lite (MOBIDB_LITE); mobidb-lite (MOBIDB_LITE); PTHR11814:SF180 (PANTHER); IPR001902 (PANTHER); TRANSMEMBRANE (PHOBIUS); TRANSMEMBRANE (PHOBIUS); NON_CYTOPLASMIC_DOMAIN (PHOBIUS); NON_CYTOPLASMIC_DOMAIN (PHOBIUS); TRANSMEMBRANE (PHOBIUS); CYTOPLASMIC_DOMAIN (PHOBIUS); CYTOPLASMIC_DOMAIN (PHOBIUS); TRANSMEMBRANE (PHOBIUS); CYTOPLASMIC_DOMAIN (PHOBIUS); TRANSMEMBRANE (PHOBIUS); TRANSMEMBRANE (PHOBIUS); NON_CYTOPLASMIC_DOMAIN (PHOBIUS); CYTOPLASMIC_DOMAIN (PHOBIUS); TRANSMEMBRANE (PHOBIUS); NON_CYTOPLASMIC_DOMAIN (PHOBIUS); TRANSMEMBRANE (PHOBIUS); CYTOPLASMIC_DOMAIN (PHOBIUS); TRANSMEMBRANE (PHOBIUS); NON_CYTOPLASMIC_DOMAIN (PHOBIUS); IPR002645 (PROSITE_PROFILES); cd07042 (CDD); IPR036513 (SUPERFAMILY); TMhelix (TMHMM); TMhelix (TMHMM); TMhelix (TMHMM); TMhelix (TMHMM); TMhelix (TMHMM); TMhelix (TMHMM); TMhelix (TMHMM); TMhelix (TMHMM)	P:GO:0008272; P:GO:0055085; F:GO:0008271; F:GO:0015116; C:GO:0016020; C:GO:0016021	P:sulfate transport; P:transmembrane transport; F:secondary active sulfate transmembrane transporter activity; F:sulfate transmembrane transporter activity; C:membrane; C:integral component of membrane
gbr.60.29.t1	0	0	0	0	0	0	0	0	0	1	0	0	0	0	X-ray repair cross-complementing protein 6-like	No	547	20	0	51.49	5	P:GO:0000723; P:GO:0006303; F:GO:0003684; F:GO:0042162; C:GO:0043564	P:telomere maintenance; P:double-strand break repair via nonhomologous end joining; F:damaged DNA binding; F:telomeric DNA binding; C:Ku70:Ku80 complex			IPR006164 (SMART); IPR036465 (G3DSA:3.40.50.GENE3D); IPR006164 (PFAM); IPR005161 (PFAM); IPR016194 (G3DSA:2.40.290.GENE3D); G3DSA:1.10.1600.10 (GENE3D); mobidb-lite (MOBIDB_LITE); mobidb-lite (MOBIDB_LITE); mobidb-lite (MOBIDB_LITE); PTHR12604 (PANTHER); IPR006165 (PTHR12604:PANTHER); IPR016194 (SUPERFAMILY); IPR036465 (SUPERFAMILY)	P:GO:0000723; P:GO:0006303; F:GO:0003677; F:GO:0003684; F:GO:0042162; C:GO:0005634; C:GO:0043564	P:telomere maintenance; P:double-strand break repair via nonhomologous end joining; F:DNA binding; F:damaged DNA binding; F:telomeric DNA binding; C:nucleus; C:Ku70:Ku80 complex
gbr.182.69.t1	0	0	0	0	0	0	0	0	0	0	0	0	0	1	protein lin-9 homolog	No	557	20	0	75.8	2	P:GO:0006351; C:GO:0017053	P:transcription, DNA-templated; C:transcription repressor complex			Coil (COILS); Coil (COILS); Coil (COILS); IPR033471 (SMART); IPR033471 (PFAM); mobidb-lite (MOBIDB_LITE); mobidb-lite (MOBIDB_LITE); mobidb-lite (MOBIDB_LITE); PTHR21689:SF2 (PANTHER); IPR010561 (PANTHER)	P:GO:0006351; C:GO:0017053	P:transcription, DNA-templated; C:transcription repressor complex
gbr.35.84.t1	0	0	0	0	0	0	0	0	0	0	0	1	0	0	DNA-directed RNA polymerases I, II, and III subunit RPABC1	No	173	20	4.47848e-102	91.94	3	P:GO:0006351; F:GO:0003677; F:GO:0003899	P:transcription, DNA-templated; F:DNA binding; F:DNA-directed 5'-3' RNA polymerase activity	EC:2.7.7.6	DNA-directed RNA polymerase	IPR036710 (G3DSA:3.40.1340.GENE3D); IPR035913 (G3DSA:3.90.940.GENE3D); IPR000783 (PFAM); IPR014381 (PIRSF); IPR005571 (PFAM); IPR039531 (PANTHER); PTHR10535:SF0 (PANTHER); IPR036710 (SUPERFAMILY); IPR035913 (SUPERFAMILY)	P:GO:0006351; F:GO:0003677; F:GO:0003899	P:transcription, DNA-templated; F:DNA binding; F:DNA-directed 5'-3' RNA polymerase activity
gbr.189.22.t1	0	0	0	0	0	0	0	0	0	0	0	1	0	0	EOG090X0CZV	No	237	20	7.58618e-156	91.52	4	P:GO:0006412; F:GO:0003723; F:GO:0003735; C:GO:0015934	P:translation; F:RNA binding; F:structural constituent of ribosome; C:large ribosomal subunit			IPR002143 (PIRSF); IPR016095 (G3DSA:3.40.50.GENE3D); G3DSA:3.30.190.20 (GENE3D); IPR028364 (PFAM); PTHR23105 (PANTHER); PTHR23105:SF154 (PANTHER); IPR023673 (PROSITE_PATTERNS); IPR028364 (CDD); IPR023674 (SUPERFAMILY)	P:GO:0006412; F:GO:0003723; F:GO:0003735; C:GO:0015934	P:translation; F:RNA binding; F:structural constituent of ribosome; C:large ribosomal subunit
gbr.106.50.t1	0	0	0	0	0	0	0	0	0	1	0	0	0	0	60S ribosomal protein L11	No	181	20	4.28236e-130	96.14	3	P:GO:0006412; F:GO:0003735; C:GO:0005840	P:translation; F:structural constituent of ribosome; C:ribosome			IPR031309 (PFAM); IPR031310 (PFAM); IPR022803 (G3DSA:3.30.1440.GENE3D); IPR002132 (PIRSF); IPR002132 (PANTHER); PTHR11994:SF23 (PANTHER); IPR020929 (PROSITE_PATTERNS); IPR022803 (SUPERFAMILY)	P:GO:0006412; F:GO:0003735; C:GO:0005840	P:translation; F:structural constituent of ribosome; C:ribosome
gbr.15.46.t1	0	0	0	0	0	0	0	0	0	1	0	0	0	0	40S ribosomal protein S21	No	86	20	2.49341e-58	88.58	3	P:GO:0006412; F:GO:0003735; C:GO:0005840	P:translation; F:structural constituent of ribosome; C:ribosome			IPR001931 (PIRSF); IPR001931 (PFAM); IPR038579 (G3DSA:3.30.1230.GENE3D); IPR001931 (PANTHER); IPR018279 (PROSITE_PATTERNS)	P:GO:0006412; F:GO:0003735; C:GO:0005840	P:translation; F:structural constituent of ribosome; C:ribosome
gbr.216.31.t1	0	0	0	0	0	0	0	0	0	1	0	0	0	0	60S ribosomal protein L15	No	204	20	9.28543e-148	91.99	3	P:GO:0006412; F:GO:0003735; C:GO:0005840	P:translation; F:structural constituent of ribosome; C:ribosome			IPR000439 (SMART); IPR024794 (G3DSA:3.40.1120.GENE3D); IPR000439 (PFAM); IPR000439 (PANTHER); PTHR11847:SF4 (PANTHER); IPR012678 (SUPERFAMILY)	P:GO:0006412; F:GO:0003735; C:GO:0005840	P:translation; F:structural constituent of ribosome; C:ribosome
gbr.29.20.t1	0	0	0	0	0	0	0	0	0	1	0	0	0	0	40S ribosomal protein S6	No	247	20	3.01742e-180	88.12	3	P:GO:0006412; F:GO:0003735; C:GO:0005840	P:translation; F:structural constituent of ribosome; C:ribosome			Coil (COILS); IPR001377 (SMART); IPR014401 (PIRSF); IPR001377 (PFAM); mobidb-lite (MOBIDB_LITE); IPR001377 (PANTHER); IPR018282 (PROSITE_PATTERNS)	P:GO:0006412; F:GO:0003735; C:GO:0005840	P:translation; F:structural constituent of ribosome; C:ribosome
gbr.38.35.t1	0	0	0	0	0	0	0	0	0	0	0	1	0	0	60S ribosomal protein L22-like	No	132	20	1.48838e-91	83.75	3	P:GO:0006412; F:GO:0003735; C:GO:0005840	P:translation; F:structural constituent of ribosome; C:ribosome			IPR002671 (PFAM); IPR038526 (G3DSA:3.30.1360.GENE3D); PTHR10064:SF0 (PANTHER); IPR002671 (PANTHER)	P:GO:0006412; F:GO:0003735; C:GO:0005840	P:translation; F:structural constituent of ribosome; C:ribosome
gbr.43.58.t1	0	0	0	0	0	0	0	0	0	0	0	1	0	0	60S ribosomal protein L18a	No	176	20	2.43495e-128	84.21	3	P:GO:0006412; F:GO:0003735; C:GO:0005840	P:translation; F:structural constituent of ribosome; C:ribosome			G3DSA:3.10.20.10 (GENE3D); G3DSA:3.10.20.10 (GENE3D); IPR023573 (PFAM); IPR021138 (PIRSF); IPR028877 (PANTHER); PTHR10052:SF50 (PANTHER); IPR028877 (HAMAP); SSF160374 (SUPERFAMILY)	P:GO:0006412; F:GO:0003735; C:GO:0005840	P:translation; F:structural constituent of ribosome; C:ribosome
gbr.47.76.t1	0	0	0	0	0	0	0	0	0	1	0	0	0	0	60S ribosomal protein L8	No	212	20	2.0366e-151	94.37	3	P:GO:0006412; F:GO:0003735; C:GO:0005840	P:translation; F:structural constituent of ribosome; C:ribosome			IPR002171 (SMART); IPR022669 (SMART); IPR014722 (G3DSA:2.30.30.GENE3D); IPR014726 (G3DSA:4.10.950.GENE3D); G3DSA:2.40.50.140 (GENE3D); IPR022669 (PFAM); IPR022666 (PFAM); mobidb-lite (MOBIDB_LITE); PTHR13691:SF16 (PANTHER); IPR002171 (PANTHER); IPR022671 (PROSITE_PATTERNS); IPR012340 (SUPERFAMILY); IPR008991 (SUPERFAMILY)	P:GO:0006412; F:GO:0003735; C:GO:0005840	P:translation; F:structural constituent of ribosome; C:ribosome
gbr.8.70.t1	0	0	0	0	0	0	0	0	0	1	0	1	0	0	60S ribosomal protein L37a	No	113	20	2.91081e-59	94.56	3	P:GO:0006412; F:GO:0003735; C:GO:0005840	P:translation; F:structural constituent of ribosome; C:ribosome			IPR011331 (G3DSA:2.20.25.GENE3D); IPR002674 (TIGRFAM); IPR002674 (PFAM); PTHR48188 (PANTHER); IPR002674 (HAMAP); IPR011332 (SUPERFAMILY)	P:GO:0006412; F:GO:0003735; C:GO:0005840	P:translation; F:structural constituent of ribosome; C:ribosome
gbr.81.43.t1	0	0	0	0	0	0	0	0	0	1	0	0	0	0	60S ribosomal protein L35a-like	No	196	20	8.60883e-71	84.19	3	P:GO:0006412; F:GO:0003735; C:GO:0005840	P:translation; F:structural constituent of ribosome; C:ribosome			IPR038661 (G3DSA:2.40.10.GENE3D); IPR001780 (PFAM); IPR001780 (PANTHER); IPR018266 (PROSITE_PATTERNS); IPR001780 (HAMAP); IPR009000 (SUPERFAMILY)	P:GO:0006412; F:GO:0003735; C:GO:0005840	P:translation; F:structural constituent of ribosome; C:ribosome
gbr.105.12.t1	0	0	0	0	0	0	0	0	0	0	0	1	0	0	graves disease carrier protein isoform X2	No	237	20	8.06343e-93	62.37	2	P:GO:0055085; C:GO:0005743	P:transmembrane transport; C:mitochondrial inner membrane			IPR002067 (PRINTS); IPR002167 (PRINTS); IPR023395 (G3DSA:1.50.40.GENE3D); IPR018108 (PFAM); IPR023395 (G3DSA:1.50.40.GENE3D); PTHR24089 (PANTHER); PTHR24089:SF705 (PANTHER); IPR018108 (PROSITE_PROFILES); IPR018108 (PROSITE_PROFILES); IPR023395 (SUPERFAMILY)	P:GO:0055085; C:GO:0005743	P:transmembrane transport; C:mitochondrial inner membrane
gbr.6.198.t1	0	0	0	0	0	0	0	0	0	0	0	1	0	0	ATP-binding cassette sub-family A member 5 isoform X2	No	1668	20	0	66.55	5	P:GO:0055085; F:GO:0005524; F:GO:0016887; F:GO:0042626; C:GO:0016021	P:transmembrane transport; F:ATP binding; F:ATPase; F:ATPase-coupled transmembrane transporter activity; C:integral component of membrane	EC:3.6.1.3; EC:3.6.1.15	Deleted entry; Nucleoside-triphosphate phosphatase	IPR003593 (SMART); G3DSA:3.40.50.300 (GENE3D); IPR003439 (PFAM); IPR003439 (PFAM); PF12698 (PFAM); PTHR19229:SF209 (PANTHER); IPR026082 (PANTHER); PTHR19229:SF209 (PANTHER); IPR017871 (PROSITE_PATTERNS); TRANSMEMBRANE (PHOBIUS); TRANSMEMBRANE (PHOBIUS); CYTOPLASMIC_DOMAIN (PHOBIUS); NON_CYTOPLASMIC_DOMAIN (PHOBIUS); CYTOPLASMIC_DOMAIN (PHOBIUS); NON_CYTOPLASMIC_DOMAIN (PHOBIUS); TRANSMEMBRANE (PHOBIUS); TRANSMEMBRANE (PHOBIUS); TRANSMEMBRANE (PHOBIUS); NON_CYTOPLASMIC_DOMAIN (PHOBIUS); TRANSMEMBRANE (PHOBIUS); TRANSMEMBRANE (PHOBIUS); TRANSMEMBRANE (PHOBIUS); NON_CYTOPLASMIC_DOMAIN (PHOBIUS); TRANSMEMBRANE (PHOBIUS); TRANSMEMBRANE (PHOBIUS); NON_CYTOPLASMIC_DOMAIN (PHOBIUS); CYTOPLASMIC_DOMAIN (PHOBIUS); CYTOPLASMIC_DOMAIN (PHOBIUS); NON_CYTOPLASMIC_DOMAIN (PHOBIUS); NON_CYTOPLASMIC_DOMAIN (PHOBIUS); CYTOPLASMIC_DOMAIN (PHOBIUS); CYTOPLASMIC_DOMAIN (PHOBIUS); TRANSMEMBRANE (PHOBIUS); TRANSMEMBRANE (PHOBIUS); CYTOPLASMIC_DOMAIN (PHOBIUS); TRANSMEMBRANE (PHOBIUS); IPR003439 (PROSITE_PROFILES); IPR003439 (PROSITE_PROFILES); cd03263 (CDD); cd03263 (CDD); IPR027417 (SUPERFAMILY); IPR027417 (SUPERFAMILY); TMhelix (TMHMM); TMhelix (TMHMM); TMhelix (TMHMM); TMhelix (TMHMM); TMhelix (TMHMM); TMhelix (TMHMM); TMhelix (TMHMM); TMhelix (TMHMM); TMhelix (TMHMM); TMhelix (TMHMM); TMhelix (TMHMM); TMhelix (TMHMM); TMhelix (TMHMM); TMhelix (TMHMM)	P:GO:0055085; F:GO:0005524; F:GO:0016887; F:GO:0042626; C:GO:0016021	P:transmembrane transport; F:ATP binding; F:ATPase; F:ATPase-coupled transmembrane transporter activity; C:integral component of membrane
gbr.255.17.t1	0	0	0	0	0	0	0	0	0	0	0	0	0	1	solute carrier organic anion transporter family member 2B1	No	775	20	0	57.98	3	P:GO:0055085; F:GO:0005515; C:GO:0016020	P:transmembrane transport; F:protein binding; C:membrane			Coil (COILS); IPR004156 (TIGRFAM); IPR002350 (PFAM); G3DSA:1.20.1250.20 (GENE3D); G3DSA:3.30.60.30 (GENE3D); IPR004156 (PFAM); mobidb-lite (MOBIDB_LITE); mobidb-lite (MOBIDB_LITE); mobidb-lite (MOBIDB_LITE); IPR004156 (PANTHER); CYTOPLASMIC_DOMAIN (PHOBIUS); CYTOPLASMIC_DOMAIN (PHOBIUS); NON_CYTOPLASMIC_DOMAIN (PHOBIUS); TRANSMEMBRANE (PHOBIUS); TRANSMEMBRANE (PHOBIUS); TRANSMEMBRANE (PHOBIUS); NON_CYTOPLASMIC_DOMAIN (PHOBIUS); NON_CYTOPLASMIC_DOMAIN (PHOBIUS); TRANSMEMBRANE (PHOBIUS); NON_CYTOPLASMIC_DOMAIN (PHOBIUS); CYTOPLASMIC_DOMAIN (PHOBIUS); CYTOPLASMIC_DOMAIN (PHOBIUS); TRANSMEMBRANE (PHOBIUS); NON_CYTOPLASMIC_DOMAIN (PHOBIUS); CYTOPLASMIC_DOMAIN (PHOBIUS); TRANSMEMBRANE (PHOBIUS); NON_CYTOPLASMIC_DOMAIN (PHOBIUS); TRANSMEMBRANE (PHOBIUS); TRANSMEMBRANE (PHOBIUS); TRANSMEMBRANE (PHOBIUS); CYTOPLASMIC_DOMAIN (PHOBIUS); CYTOPLASMIC_DOMAIN (PHOBIUS); TRANSMEMBRANE (PHOBIUS); TRANSMEMBRANE (PHOBIUS); TRANSMEMBRANE (PHOBIUS); IPR002350 (PROSITE_PROFILES); cd17336 (CDD); IPR036058 (SUPERFAMILY); IPR036259 (SUPERFAMILY); IPR036259 (SUPERFAMILY); TMhelix (TMHMM); TMhelix (TMHMM); TMhelix (TMHMM); TMhelix (TMHMM); TMhelix (TMHMM); TMhelix (TMHMM); TMhelix (TMHMM); TMhelix (TMHMM); TMhelix (TMHMM); TMhelix (TMHMM); TMhelix (TMHMM); TMhelix (TMHMM)	P:GO:0055085; F:GO:0005515; C:GO:0016020	P:transmembrane transport; F:protein binding; C:membrane
gbr.421.14.t1	0	0	0	0	0	0	0	1	0	0	0	0	0	0	solute carrier organic anion transporter family member 5A1-like	No	648	20	0	62.85	3	P:GO:0055085; F:GO:0005515; C:GO:0016020	P:transmembrane transport; F:protein binding; C:membrane			IPR004156 (PFAM); G3DSA:1.20.1250.20 (GENE3D); IPR002350 (PFAM); IPR004156 (TIGRFAM); PTHR11388:SF145 (PANTHER); IPR004156 (PANTHER); TRANSMEMBRANE (PHOBIUS); NON_CYTOPLASMIC_DOMAIN (PHOBIUS); TRANSMEMBRANE (PHOBIUS); NON_CYTOPLASMIC_DOMAIN (PHOBIUS); NON_CYTOPLASMIC_DOMAIN (PHOBIUS); NON_CYTOPLASMIC_DOMAIN (PHOBIUS); CYTOPLASMIC_DOMAIN (PHOBIUS); CYTOPLASMIC_DOMAIN (PHOBIUS); TRANSMEMBRANE (PHOBIUS); CYTOPLASMIC_DOMAIN (PHOBIUS); TRANSMEMBRANE (PHOBIUS); TRANSMEMBRANE (PHOBIUS); TRANSMEMBRANE (PHOBIUS); CYTOPLASMIC_DOMAIN (PHOBIUS); CYTOPLASMIC_DOMAIN (PHOBIUS); CYTOPLASMIC_DOMAIN (PHOBIUS); TRANSMEMBRANE (PHOBIUS); CYTOPLASMIC_DOMAIN (PHOBIUS); TRANSMEMBRANE (PHOBIUS); TRANSMEMBRANE (PHOBIUS); TRANSMEMBRANE (PHOBIUS); NON_CYTOPLASMIC_DOMAIN (PHOBIUS); TRANSMEMBRANE (PHOBIUS); TRANSMEMBRANE (PHOBIUS); NON_CYTOPLASMIC_DOMAIN (PHOBIUS); IPR002350 (PROSITE_PROFILES); cd17336 (CDD); IPR036259 (SUPERFAMILY); IPR036058 (SUPERFAMILY); TMhelix (TMHMM); TMhelix (TMHMM); TMhelix (TMHMM); TMhelix (TMHMM); TMhelix (TMHMM); TMhelix (TMHMM); TMhelix (TMHMM); TMhelix (TMHMM); TMhelix (TMHMM); TMhelix (TMHMM); TMhelix (TMHMM); TMhelix (TMHMM)	P:GO:0055085; F:GO:0005515; C:GO:0016020	P:transmembrane transport; F:protein binding; C:membrane
gbr.14.92.t1	0	0	0	0	0	0	0	0	0	0	0	0	0	1	solute carrier organic anion transporter family member 4A1	No	696	20	0	64.1	4	P:GO:0055085; F:GO:0005515; F:GO:0022857; C:GO:0016020	P:transmembrane transport; F:protein binding; F:transmembrane transporter activity; C:membrane			IPR002350 (PFAM); IPR004156 (PFAM); G3DSA:1.20.1250.20 (GENE3D); IPR004156 (PFAM); mobidb-lite (MOBIDB_LITE); mobidb-lite (MOBIDB_LITE); IPR004156 (PANTHER); IPR002350 (PROSITE_PATTERNS); NON_CYTOPLASMIC_DOMAIN (PHOBIUS); TRANSMEMBRANE (PHOBIUS); TRANSMEMBRANE (PHOBIUS); TRANSMEMBRANE (PHOBIUS); TRANSMEMBRANE (PHOBIUS); CYTOPLASMIC_DOMAIN (PHOBIUS); NON_CYTOPLASMIC_DOMAIN (PHOBIUS); CYTOPLASMIC_DOMAIN (PHOBIUS); CYTOPLASMIC_DOMAIN (PHOBIUS); NON_CYTOPLASMIC_DOMAIN (PHOBIUS); TRANSMEMBRANE (PHOBIUS); NON_CYTOPLASMIC_DOMAIN (PHOBIUS); TRANSMEMBRANE (PHOBIUS); NON_CYTOPLASMIC_DOMAIN (PHOBIUS); CYTOPLASMIC_DOMAIN (PHOBIUS); CYTOPLASMIC_DOMAIN (PHOBIUS); NON_CYTOPLASMIC_DOMAIN (PHOBIUS); TRANSMEMBRANE (PHOBIUS); TRANSMEMBRANE (PHOBIUS); CYTOPLASMIC_DOMAIN (PHOBIUS); CYTOPLASMIC_DOMAIN (PHOBIUS); TRANSMEMBRANE (PHOBIUS); TRANSMEMBRANE (PHOBIUS); TRANSMEMBRANE (PHOBIUS); TRANSMEMBRANE (PHOBIUS); IPR002350 (PROSITE_PROFILES); IPR020846 (PROSITE_PROFILES); cd17403 (CDD); IPR036259 (SUPERFAMILY); IPR036058 (SUPERFAMILY); TMhelix (TMHMM); TMhelix (TMHMM); TMhelix (TMHMM); TMhelix (TMHMM); TMhelix (TMHMM); TMhelix (TMHMM); TMhelix (TMHMM); TMhelix (TMHMM); TMhelix (TMHMM); TMhelix (TMHMM); TMhelix (TMHMM); TMhelix (TMHMM)	P:GO:0055085; F:GO:0005515; F:GO:0022857; C:GO:0016020	P:transmembrane transport; F:protein binding; F:transmembrane transporter activity; C:membrane
gbr.11.177.t1	0	0	0	0	0	0	0	0	0	0	0	1	0	0	solute carrier family 17 member 9-like	No	347	20	0	61.13	2	P:GO:0055085; F:GO:0022857	P:transmembrane transport; F:transmembrane transporter activity			IPR011701 (PFAM); G3DSA:1.20.1250.20 (GENE3D); G3DSA:1.20.1250.20 (GENE3D); PTHR11662 (PANTHER); PTHR11662:SF279 (PANTHER); TRANSMEMBRANE (PHOBIUS); NON_CYTOPLASMIC_DOMAIN (PHOBIUS); CYTOPLASMIC_DOMAIN (PHOBIUS); TRANSMEMBRANE (PHOBIUS); TRANSMEMBRANE (PHOBIUS); TRANSMEMBRANE (PHOBIUS); NON_CYTOPLASMIC_DOMAIN (PHOBIUS); CYTOPLASMIC_DOMAIN (PHOBIUS); TRANSMEMBRANE (PHOBIUS); NON_CYTOPLASMIC_DOMAIN (PHOBIUS); CYTOPLASMIC_DOMAIN (PHOBIUS); TRANSMEMBRANE (PHOBIUS); TRANSMEMBRANE (PHOBIUS); NON_CYTOPLASMIC_DOMAIN (PHOBIUS); CYTOPLASMIC_DOMAIN (PHOBIUS); TRANSMEMBRANE (PHOBIUS); CYTOPLASMIC_DOMAIN (PHOBIUS); IPR020846 (PROSITE_PROFILES); cd17380 (CDD); IPR036259 (SUPERFAMILY); TMhelix (TMHMM); TMhelix (TMHMM); TMhelix (TMHMM); TMhelix (TMHMM); TMhelix (TMHMM); TMhelix (TMHMM); TMhelix (TMHMM); TMhelix (TMHMM)	P:GO:0055085; F:GO:0022857	P:transmembrane transport; F:transmembrane transporter activity
gbr.6.8.t1_gbr.6.10.t1	0	0	0	0	0	0	0	0	0	1	0	0	0	0	monocarboxylate transporter 13-like	No	485	20	0	60.15	4	P:GO:0055085; F:GO:0022857; C:GO:0016020; C:GO:0016021	P:transmembrane transport; F:transmembrane transporter activity; C:membrane; C:integral component of membrane			IPR011701 (PFAM); G3DSA:1.20.1250.20 (GENE3D); G3DSA:1.20.1250.20 (GENE3D); PTHR11360 (PANTHER); IPR020846 (PROSITE_PROFILES); IPR036259 (SUPERFAMILY)	P:GO:0055085; F:GO:0022857	P:transmembrane transport; F:transmembrane transporter activity
gbr.81.128.t1	0	0	0	0	0	0	0	0	0	1	0	0	0	0	monocarboxylate transporter 12-like	No	491	20	0	62.24	2	P:GO:0055085; F:GO:0022857	P:transmembrane transport; F:transmembrane transporter activity			IPR011701 (PFAM); mobidb-lite (MOBIDB_LITE); mobidb-lite (MOBIDB_LITE); PTHR11360:SF86 (PANTHER); PTHR11360 (PANTHER); CYTOPLASMIC_DOMAIN (PHOBIUS); NON_CYTOPLASMIC_DOMAIN (PHOBIUS); TRANSMEMBRANE (PHOBIUS); TRANSMEMBRANE (PHOBIUS); TRANSMEMBRANE (PHOBIUS); NON_CYTOPLASMIC_DOMAIN (PHOBIUS); TRANSMEMBRANE (PHOBIUS); CYTOPLASMIC_DOMAIN (PHOBIUS); CYTOPLASMIC_DOMAIN (PHOBIUS); NON_CYTOPLASMIC_DOMAIN (PHOBIUS); CYTOPLASMIC_DOMAIN (PHOBIUS); TRANSMEMBRANE (PHOBIUS); NON_CYTOPLASMIC_DOMAIN (PHOBIUS); TRANSMEMBRANE (PHOBIUS); TRANSMEMBRANE (PHOBIUS); TRANSMEMBRANE (PHOBIUS); NON_CYTOPLASMIC_DOMAIN (PHOBIUS); CYTOPLASMIC_DOMAIN (PHOBIUS); TRANSMEMBRANE (PHOBIUS); CYTOPLASMIC_DOMAIN (PHOBIUS); NON_CYTOPLASMIC_DOMAIN (PHOBIUS); TRANSMEMBRANE (PHOBIUS); TRANSMEMBRANE (PHOBIUS); CYTOPLASMIC_DOMAIN (PHOBIUS); TRANSMEMBRANE (PHOBIUS); IPR020846 (PROSITE_PROFILES); cd17352 (CDD); IPR036259 (SUPERFAMILY); TMhelix (TMHMM); TMhelix (TMHMM); TMhelix (TMHMM); TMhelix (TMHMM); TMhelix (TMHMM); TMhelix (TMHMM); TMhelix (TMHMM); TMhelix (TMHMM); TMhelix (TMHMM); TMhelix (TMHMM); TMhelix (TMHMM); TMhelix (TMHMM)	P:GO:0055085; F:GO:0022857	P:transmembrane transport; F:transmembrane transporter activity
gbr.160.56.t1	0	0	0	0	0	0	0	1	0	0	0	0	0	0	solute carrier family 22 member 13-like	No	580	20	0	77.09	3	P:GO:0055085; F:GO:0022857; C:GO:0016021	P:transmembrane transport; F:transmembrane transporter activity; C:integral component of membrane			IPR005828 (PFAM); G3DSA:1.20.1250.20 (GENE3D); PTHR24064:SF198 (PANTHER); PTHR24064 (PANTHER); IPR005829 (PROSITE_PATTERNS); CYTOPLASMIC_DOMAIN (PHOBIUS); NON_CYTOPLASMIC_DOMAIN (PHOBIUS); TRANSMEMBRANE (PHOBIUS); NON_CYTOPLASMIC_DOMAIN (PHOBIUS); TRANSMEMBRANE (PHOBIUS); CYTOPLASMIC_DOMAIN (PHOBIUS); TRANSMEMBRANE (PHOBIUS); NON_CYTOPLASMIC_DOMAIN (PHOBIUS); CYTOPLASMIC_DOMAIN (PHOBIUS); NON_CYTOPLASMIC_DOMAIN (PHOBIUS); TRANSMEMBRANE (PHOBIUS); TRANSMEMBRANE (PHOBIUS); TRANSMEMBRANE (PHOBIUS); TRANSMEMBRANE (PHOBIUS); NON_CYTOPLASMIC_DOMAIN (PHOBIUS); TRANSMEMBRANE (PHOBIUS); TRANSMEMBRANE (PHOBIUS); TRANSMEMBRANE (PHOBIUS); CYTOPLASMIC_DOMAIN (PHOBIUS); NON_CYTOPLASMIC_DOMAIN (PHOBIUS); TRANSMEMBRANE (PHOBIUS); CYTOPLASMIC_DOMAIN (PHOBIUS); CYTOPLASMIC_DOMAIN (PHOBIUS); IPR020846 (PROSITE_PROFILES); PS51257 (PROSITE_PROFILES); cd17317 (CDD); IPR036259 (SUPERFAMILY); TMhelix (TMHMM); TMhelix (TMHMM); TMhelix (TMHMM); TMhelix (TMHMM); TMhelix (TMHMM); TMhelix (TMHMM); TMhelix (TMHMM); TMhelix (TMHMM); TMhelix (TMHMM); TMhelix (TMHMM); TMhelix (TMHMM)	P:GO:0055085; F:GO:0022857; C:GO:0016021	P:transmembrane transport; F:transmembrane transporter activity; C:integral component of membrane
gbr.198.27.t1	0	0	0	0	0	0	0	0	0	1	0	0	0	0	sodium-dependent phosphate transport protein 1, chloroplastic-like	No	437	20	0	82.37	3	P:GO:0055085; F:GO:0022857; C:GO:0016021	P:transmembrane transport; F:transmembrane transporter activity; C:integral component of membrane			G3DSA:1.20.1250.20 (GENE3D); IPR011701 (PFAM); G3DSA:1.20.1250.20 (GENE3D); mobidb-lite (MOBIDB_LITE); mobidb-lite (MOBIDB_LITE); PTHR11662:SF40 (PANTHER); PTHR11662 (PANTHER); IPR005829 (PROSITE_PATTERNS); TRANSMEMBRANE (PHOBIUS); TRANSMEMBRANE (PHOBIUS); CYTOPLASMIC_DOMAIN (PHOBIUS); CYTOPLASMIC_DOMAIN (PHOBIUS); NON_CYTOPLASMIC_DOMAIN (PHOBIUS); NON_CYTOPLASMIC_DOMAIN (PHOBIUS); NON_CYTOPLASMIC_DOMAIN (PHOBIUS); NON_CYTOPLASMIC_DOMAIN (PHOBIUS); TRANSMEMBRANE (PHOBIUS); CYTOPLASMIC_DOMAIN (PHOBIUS); TRANSMEMBRANE (PHOBIUS); TRANSMEMBRANE (PHOBIUS); CYTOPLASMIC_DOMAIN (PHOBIUS); CYTOPLASMIC_DOMAIN (PHOBIUS); TRANSMEMBRANE (PHOBIUS); TRANSMEMBRANE (PHOBIUS); TRANSMEMBRANE (PHOBIUS); TRANSMEMBRANE (PHOBIUS); NON_CYTOPLASMIC_DOMAIN (PHOBIUS); TRANSMEMBRANE (PHOBIUS); CYTOPLASMIC_DOMAIN (PHOBIUS); IPR020846 (PROSITE_PROFILES); cd17380 (CDD); IPR036259 (SUPERFAMILY); TMhelix (TMHMM); TMhelix (TMHMM); TMhelix (TMHMM); TMhelix (TMHMM); TMhelix (TMHMM); TMhelix (TMHMM); TMhelix (TMHMM); TMhelix (TMHMM); TMhelix (TMHMM); TMhelix (TMHMM); TMhelix (TMHMM); TMhelix (TMHMM)	P:GO:0055085; F:GO:0022857; C:GO:0016021	P:transmembrane transport; F:transmembrane transporter activity; C:integral component of membrane
gbr.307.4.t1	0	0	0	0	0	0	0	0	0	0	0	0	0	1	organic cation transporter protein-like	No	566	20	0	61.28	3	P:GO:0055085; F:GO:0022857; C:GO:0016021	P:transmembrane transport; F:transmembrane transporter activity; C:integral component of membrane			IPR005828 (PFAM); PTHR24064 (PANTHER); PTHR24064:SF506 (PANTHER); TRANSMEMBRANE (PHOBIUS); TRANSMEMBRANE (PHOBIUS); TRANSMEMBRANE (PHOBIUS); TRANSMEMBRANE (PHOBIUS); CYTOPLASMIC_DOMAIN (PHOBIUS); TRANSMEMBRANE (PHOBIUS); NON_CYTOPLASMIC_DOMAIN (PHOBIUS); TRANSMEMBRANE (PHOBIUS); CYTOPLASMIC_DOMAIN (PHOBIUS); TRANSMEMBRANE (PHOBIUS); TRANSMEMBRANE (PHOBIUS); TRANSMEMBRANE (PHOBIUS); TRANSMEMBRANE (PHOBIUS); NON_CYTOPLASMIC_DOMAIN (PHOBIUS); NON_CYTOPLASMIC_DOMAIN (PHOBIUS); CYTOPLASMIC_DOMAIN (PHOBIUS); NON_CYTOPLASMIC_DOMAIN (PHOBIUS); CYTOPLASMIC_DOMAIN (PHOBIUS); NON_CYTOPLASMIC_DOMAIN (PHOBIUS); CYTOPLASMIC_DOMAIN (PHOBIUS); CYTOPLASMIC_DOMAIN (PHOBIUS); NON_CYTOPLASMIC_DOMAIN (PHOBIUS); TRANSMEMBRANE (PHOBIUS); IPR020846 (PROSITE_PROFILES); cd17317 (CDD); IPR036259 (SUPERFAMILY); TMhelix (TMHMM); TMhelix (TMHMM); TMhelix (TMHMM); TMhelix (TMHMM); TMhelix (TMHMM); TMhelix (TMHMM); TMhelix (TMHMM); TMhelix (TMHMM); TMhelix (TMHMM); TMhelix (TMHMM); TMhelix (TMHMM); TMhelix (TMHMM)	P:GO:0055085; F:GO:0022857; C:GO:0016021	P:transmembrane transport; F:transmembrane transporter activity; C:integral component of membrane
gbr.14.115.t1	0	0	0	0	0	0	0	0	0	0	0	1	0	0	solute carrier family 2, facilitated glucose transporter member 8-like	No	506	20	0	68.81	3	P:GO:0055085; F:GO:0022857; C:GO:0016021	P:transmembrane transport; F:transmembrane transporter activity; C:integral component of membrane			IPR003663 (PRINTS); IPR005828 (PFAM); IPR003663 (TIGRFAM); G3DSA:1.20.1250.20 (GENE3D); PTHR48021:SF18 (PANTHER); PTHR48021 (PANTHER); IPR005829 (PROSITE_PATTERNS); IPR005829 (PROSITE_PATTERNS); IPR005829 (PROSITE_PATTERNS); TRANSMEMBRANE (PHOBIUS); CYTOPLASMIC_DOMAIN (PHOBIUS); NON_CYTOPLASMIC_DOMAIN (PHOBIUS); CYTOPLASMIC_DOMAIN (PHOBIUS); TRANSMEMBRANE (PHOBIUS); NON_CYTOPLASMIC_DOMAIN (PHOBIUS); TRANSMEMBRANE (PHOBIUS); TRANSMEMBRANE (PHOBIUS); NON_CYTOPLASMIC_DOMAIN (PHOBIUS); NON_CYTOPLASMIC_DOMAIN (PHOBIUS); CYTOPLASMIC_DOMAIN (PHOBIUS); TRANSMEMBRANE (PHOBIUS); NON_CYTOPLASMIC_DOMAIN (PHOBIUS); TRANSMEMBRANE (PHOBIUS); TRANSMEMBRANE (PHOBIUS); NON_CYTOPLASMIC_DOMAIN (PHOBIUS); CYTOPLASMIC_DOMAIN (PHOBIUS); TRANSMEMBRANE (PHOBIUS); CYTOPLASMIC_DOMAIN (PHOBIUS); TRANSMEMBRANE (PHOBIUS); TRANSMEMBRANE (PHOBIUS); TRANSMEMBRANE (PHOBIUS); CYTOPLASMIC_DOMAIN (PHOBIUS); CYTOPLASMIC_DOMAIN (PHOBIUS); TRANSMEMBRANE (PHOBIUS); IPR020846 (PROSITE_PROFILES); cd17358 (CDD); IPR036259 (SUPERFAMILY); TMhelix (TMHMM); TMhelix (TMHMM); TMhelix (TMHMM); TMhelix (TMHMM); TMhelix (TMHMM); TMhelix (TMHMM); TMhelix (TMHMM); TMhelix (TMHMM); TMhelix (TMHMM); TMhelix (TMHMM); TMhelix (TMHMM); TMhelix (TMHMM)	P:GO:0055085; F:GO:0022857; C:GO:0016020; C:GO:0016021	P:transmembrane transport; F:transmembrane transporter activity; C:membrane; C:integral component of membrane
gbr.75.17.t1	0	0	0	0	0	0	0	0	0	0	0	1	0	0	voltage-dependent anion-selective channel protein 2-like	No	283	20	0	88.25	3	P:GO:0098656; F:GO:0008308; C:GO:0005741	P:anion transmembrane transport; F:voltage-gated anion channel activity; C:mitochondrial outer membrane			IPR001925 (PRINTS); IPR027246 (PFAM); IPR023614 (G3DSA:2.40.160.GENE3D); IPR030277 (PTHR11743:PANTHER); IPR001925 (PANTHER); cd07306 (CDD)	P:GO:0055085; P:GO:0098656; F:GO:0008308; C:GO:0005741	P:transmembrane transport; P:anion transmembrane transport; F:voltage-gated anion channel activity; C:mitochondrial outer membrane
gbr.253.11.t1	0	0	0	0	0	0	0	0	0	0	0	1	0	0	Aldehyde dehydrogenase family 2 member C4	No	1442	20	0	80.09	4	P:GO:0055085; P:GO:0055114; F:GO:0016620; C:GO:0016021	P:transmembrane transport; P:obsolete oxidation-reduction process; F:oxidoreductase activity, acting on the aldehyde or oxo group of donors, NAD or NADP as acceptor; C:integral component of membrane			IPR016162 (G3DSA:3.40.605.GENE3D); IPR016162 (G3DSA:3.40.605.GENE3D); G3DSA:1.20.1420.30 (GENE3D); IPR004837 (PFAM); IPR004481 (TIGRFAM); IPR015590 (PFAM); IPR016163 (G3DSA:3.40.309.GENE3D); PTHR11699:SF274 (PANTHER); PTHR11699 (PANTHER); PTHR11699 (PANTHER); PTHR11699:SF274 (PANTHER); IPR016160 (PROSITE_PATTERNS); IPR029510 (PROSITE_PATTERNS); IPR016160 (PROSITE_PATTERNS); IPR029510 (PROSITE_PATTERNS); TRANSMEMBRANE (PHOBIUS); CYTOPLASMIC_DOMAIN (PHOBIUS); CYTOPLASMIC_DOMAIN (PHOBIUS); NON_CYTOPLASMIC_DOMAIN (PHOBIUS); TRANSMEMBRANE (PHOBIUS); CYTOPLASMIC_DOMAIN (PHOBIUS); CYTOPLASMIC_DOMAIN (PHOBIUS); TRANSMEMBRANE (PHOBIUS); NON_CYTOPLASMIC_DOMAIN (PHOBIUS); NON_CYTOPLASMIC_DOMAIN (PHOBIUS); TRANSMEMBRANE (PHOBIUS); TRANSMEMBRANE (PHOBIUS); TRANSMEMBRANE (PHOBIUS); NON_CYTOPLASMIC_DOMAIN (PHOBIUS); TRANSMEMBRANE (PHOBIUS); NON_CYTOPLASMIC_DOMAIN (PHOBIUS); TRANSMEMBRANE (PHOBIUS); TRANSMEMBRANE (PHOBIUS); CYTOPLASMIC_DOMAIN (PHOBIUS); cd07141 (CDD); IPR016161 (SUPERFAMILY); IPR016161 (SUPERFAMILY); TMhelix (TMHMM); TMhelix (TMHMM); TMhelix (TMHMM); TMhelix (TMHMM); TMhelix (TMHMM); TMhelix (TMHMM); TMhelix (TMHMM); TMhelix (TMHMM); TMhelix (TMHMM)	P:GO:0055085; P:GO:0055114; F:GO:0016491; F:GO:0016620; C:GO:0016021	P:transmembrane transport; P:obsolete oxidation-reduction process; F:oxidoreductase activity; F:oxidoreductase activity, acting on the aldehyde or oxo group of donors, NAD or NADP as acceptor; C:integral component of membrane
gbr.58.142.t1	0	0	0	0	0	0	0	0	0	1	0	0	0	0	succinate dehydrogenase [ubiquinone] iron-sulfur subunit, mitochondrial-like	No	269	20	0	90.28	3	P:GO:0006099; F:GO:0009055; F:GO:0051537	P:tricarboxylic acid cycle; F:electron transfer activity; F:2 iron, 2 sulfur cluster binding			PF13534 (PFAM); IPR025192 (PFAM); IPR009051 (G3DSA:1.10.1060.GENE3D); IPR004489 (TIGRFAM); IPR012675 (G3DSA:3.10.20.GENE3D); PTHR11921 (PANTHER); PTHR11921:SF29 (PANTHER); IPR017900 (PROSITE_PATTERNS); IPR006058 (PROSITE_PATTERNS); IPR017896 (PROSITE_PROFILES); IPR001041 (PROSITE_PROFILES); IPR001041 (CDD); IPR009051 (SUPERFAMILY); IPR036010 (SUPERFAMILY)	P:GO:0006099; P:GO:0055114; F:GO:0009055; F:GO:0016491; F:GO:0051536; F:GO:0051537	P:tricarboxylic acid cycle; P:obsolete oxidation-reduction process; F:electron transfer activity; F:oxidoreductase activity; F:iron-sulfur cluster binding; F:2 iron, 2 sulfur cluster binding
gbr.389.3.t1	0	0	0	0	0	0	0	0	0	0	0	1	0	0	isoleucine--tRNA ligase, mitochondrial	No	971	20	0	73.38	5	P:GO:0006428; F:GO:0000049; F:GO:0002161; F:GO:0004822; F:GO:0005524	P:isoleucyl-tRNA aminoacylation; F:tRNA binding; F:aminoacyl-tRNA editing activity; F:isoleucine-tRNA ligase activity; F:ATP binding	EC:6.1.1.5; EC:3.1.1.1	Isoleucine--tRNA ligase; Carboxylesterase	IPR002301 (PRINTS); IPR014729 (G3DSA:3.40.50.GENE3D); G3DSA:1.10.730.20 (GENE3D); IPR013155 (PFAM); IPR002300 (PFAM); IPR002301 (TIGRFAM); IPR009008 (G3DSA:3.90.740.GENE3D); PTHR42765 (PANTHER); PTHR42765:SF1 (PANTHER); IPR001412 (PROSITE_PATTERNS); IPR033708 (CDD); cd00818 (CDD); IPR009008 (SUPERFAMILY); IPR009080 (SUPERFAMILY); SSF52374 (SUPERFAMILY)	P:GO:0006418; P:GO:0006428; F:GO:0000049; F:GO:0000166; F:GO:0002161; F:GO:0004812; F:GO:0004822; F:GO:0005524	P:tRNA aminoacylation for protein translation; P:isoleucyl-tRNA aminoacylation; F:tRNA binding; F:nucleotide binding; F:aminoacyl-tRNA editing activity; F:aminoacyl-tRNA ligase activity; F:isoleucine-tRNA ligase activity; F:ATP binding
gbr.141.59.t1	0	0	0	0	0	0	0	0	0	1	0	0	0	0	ribonuclease P protein subunit p30	No	272	20	0	77.79	2	P:GO:0008033; F:GO:0004526	P:tRNA processing; F:ribonuclease P activity	EC:3.1.30; EC:3.1.26; EC:3.1.26.5	Acting on ester bonds; Acting on ester bonds; Ribonuclease P	G3DSA:3.20.20.140 (GENE3D); IPR002738 (PFAM); mobidb-lite (MOBIDB_LITE); IPR002738 (PANTHER); IPR016195 (SUPERFAMILY)	P:GO:0008033; F:GO:0003824; F:GO:0004526	P:tRNA processing; F:catalytic activity; F:ribonuclease P activity
gbr.222.4.t1	0	0	0	0	0	0	0	0	0	1	0	1	0	0	tubulin-specific chaperone A	No	112	20	2.34912e-74	81.79	3	P:GO:0007021; P:GO:0007023; F:GO:0048487	P:tubulin complex assembly; P:post-chaperonin tubulin folding pathway; F:beta-tubulin binding			Coil (COILS); Coil (COILS); IPR004226 (PFAM); G3DSA:1.20.58.90 (GENE3D); IPR004226 (PANTHER); IPR036126 (SUPERFAMILY)	P:GO:0007021; P:GO:0007023; F:GO:0048487	P:tubulin complex assembly; P:post-chaperonin tubulin folding pathway; F:beta-tubulin binding
gbr.31.50.t1	0	0	0	0	0	0	0	0	0	0	0	1	0	0	S-phase kinase-associated protein 1	No	162	20	1.10412e-114	93.89	1	P:GO:0006511	P:ubiquitin-dependent protein catabolic process			IPR001232 (SMART); IPR016072 (PFAM); IPR016073 (PFAM); IPR016897 (PIRSF); G3DSA:3.30.710.10 (GENE3D); PTHR11165:SF120 (PANTHER); PTHR11165 (PANTHER); cd18322 (CDD); IPR036296 (SUPERFAMILY); IPR011333 (SUPERFAMILY)	P:GO:0006511	P:ubiquitin-dependent protein catabolic process
gbr.90.74.t1	0	0	0	0	0	0	0	0	0	0	0	1	0	1	bifunctional UDP-N-acetylglucosamine 2-epimerase/N-acetylmannosamine kinase-like isoform X2	No	738	20	0	85.48	2	P:GO:0006047; F:GO:0004553	P:UDP-N-acetylglucosamine metabolic process; F:hydrolase activity, hydrolyzing O-glycosyl compounds			IPR003331 (PFAM); G3DSA:3.40.50.2000 (GENE3D); G3DSA:3.30.420.40 (GENE3D); IPR000600 (PFAM); G3DSA:3.40.50.2000 (GENE3D); IPR020004 (TIGRFAM); G3DSA:3.30.420.40 (GENE3D); PTHR18964:SF149 (PANTHER); IPR000600 (PANTHER); cd00012 (CDD); cd03786 (CDD); IPR043129 (SUPERFAMILY); SSF53756 (SUPERFAMILY)	P:GO:0006047; F:GO:0004553	P:UDP-N-acetylglucosamine metabolic process; F:hydrolase activity, hydrolyzing O-glycosyl compounds
gbr.53.27.t1	0	0	0	0	0	0	0	0	0	1	0	0	0	0	transmembrane protein 199-like	No	133	20	2.02983e-70	67.29	1	P:GO:0070072	P:vacuolar proton-transporting V-type ATPase complex assembly			Coil (COILS); IPR021013 (PFAM); IPR021013 (PANTHER); PTHR31394:SF1 (PANTHER); TRANSMEMBRANE (PHOBIUS); CYTOPLASMIC_DOMAIN (PHOBIUS); NON_CYTOPLASMIC_DOMAIN (PHOBIUS); TRANSMEMBRANE (PHOBIUS); CYTOPLASMIC_DOMAIN (PHOBIUS); TMhelix (TMHMM); TMhelix (TMHMM)	P:GO:0070072	P:vacuolar proton-transporting V-type ATPase complex assembly
gbr.210.13.t1	0	0	0	0	0	0	0	0	0	1	0	0	0	0	protein wntless homolog	No	551	20	0	70.22	2	P:GO:0016055; F:GO:0017147	P:Wnt signaling pathway; F:Wnt-protein binding			PF06664 (PFAM); IPR009551 (PANTHER); CYTOPLASMIC_DOMAIN (PHOBIUS); SIGNAL_PEPTIDE (PHOBIUS); NON_CYTOPLASMIC_DOMAIN (PHOBIUS); TRANSMEMBRANE (PHOBIUS); TRANSMEMBRANE (PHOBIUS); TRANSMEMBRANE (PHOBIUS); NON_CYTOPLASMIC_DOMAIN (PHOBIUS); TRANSMEMBRANE (PHOBIUS); SIGNAL_PEPTIDE_C_REGION (PHOBIUS); NON_CYTOPLASMIC_DOMAIN (PHOBIUS); CYTOPLASMIC_DOMAIN (PHOBIUS); SIGNAL_PEPTIDE_H_REGION (PHOBIUS); TRANSMEMBRANE (PHOBIUS); CYTOPLASMIC_DOMAIN (PHOBIUS); CYTOPLASMIC_DOMAIN (PHOBIUS); SIGNAL_PEPTIDE_N_REGION (PHOBIUS); NON_CYTOPLASMIC_DOMAIN (PHOBIUS); TRANSMEMBRANE (PHOBIUS); TRANSMEMBRANE (PHOBIUS); TMhelix (TMHMM); TMhelix (TMHMM); TMhelix (TMHMM); TMhelix (TMHMM); TMhelix (TMHMM); TMhelix (TMHMM); TMhelix (TMHMM); TMhelix (TMHMM)	P:GO:0016055; F:GO:0017147	P:Wnt signaling pathway; F:Wnt-protein binding

### Sheet: 5.2 GO enrichments
ID	Description	P.adjust	Number of genes	Ontology	Tissue	Season
GO:0006457	protein folding	0.000000000906	11	BP	Co	Summer
GO:0035556	intracellular signal transduction	0.0000338	15	BP	Co	Summer
GO:0035967	cellular response to topologically incorrect protein	0.009600462	3	BP	Co	Summer
GO:0009966	regulation of signal transduction	0.010367992	7	BP	Co	Summer
GO:0006986	response to unfolded protein	0.011460025	3	BP	Co	Summer
GO:0006457	protein folding	0.00000000000158	9	BP	Pa	Summer
GO:0035967	cellular response to topologically incorrect protein	0.01938019	2	BP	Pa	Summer
GO:0006986	response to unfolded protein	0.02282116	2	BP	Pa	Summer
GO:0035556	intracellular signal transduction	0.00000000000159	52	BP	RN	Summer
GO:0043412	macromolecule modification	0.000000525	107	BP	RN	Summer
GO:0006468	phosphorylation	0.00000378	54	BP	RN	Summer
GO:0007264	small GTPase mediated signal transduction	0.0000385	15	BP	RN	Summer
GO:0006796	phosphate-containing compound metabolic process	0.0000729	80	BP	RN	Summer
GO:0006457	protein folding	0.00000000000577	8	BP	Sk	Summer
GO:0035967	cellular response to topologically incorrect protein	0.006572027	2	BP	Sk	Summer
GO:0006986	response to unfolded protein	0.006572027	2	BP	Sk	Summer
GO:0009628	response to abiotic stimulus	0.009372841	2	BP	Sk	Summer
GO:0006950	response to stress	0.022143106	4	BP	Sk	Summer
GO:0016310	phosphorylation	0.000115584	40	BP	Sp	Summer
GO:0006796	phosphate-containing compound metabolic process	0.00536241	52	BP	Sp	Summer
GO:0043412	macromolecule modification	0.006433422	63	BP	Sp	Summer
GO:0006464	cellular protein modification process	0.013271691	58	BP	Sp	Summer
GO:0006325	chromatin organization	0.011314054	6	BP	TF	Summer
GO:0003341	cilium movement	0.030368862	3	BP	Co	Winter
GO:0006952	defense response	0.002688291	2	BP	Pa	Winter
GO:0044419	interspecies interaction between organisms	0.002688291	2	BP	Pa	Winter
GO:0043207	response to external biotic stimulus	0.002688291	2	BP	Pa	Winter
GO:0051707	response to other organism	0.002688291	2	BP	Pa	Winter
GO:0006955	immune response	0.01780485	2	BP	Pa	Winter
GO:0006518	peptide metabolic process	0.011805085	12	BP	RN	Winter
GO:0006412	translation	0.015279613	10	BP	RN	Winter
GO:0043604	amide biosynthetic process	0.018009293	10	BP	RN	Winter
GO:0010639	negative regulation of organelle organization	0.039399459	3	BP	RN	Winter
GO:0009145	purine nucleoside triphosphate biosynthetic process	0.009184425	4	BP	Sp	Winter
GO:0006754	ATP biosynthetic process	0.029701969	3	BP	Sp	Winter
GO:0072522	purine-containing compound biosynthetic process	0.029701969	6	BP	Sp	Winter
GO:1902600	proton transmembrane transport	0.040143967	4	BP	Sp	Winter
GO:0098542	defense response to other organism	0.020080912	3	BP	TF	Winter
GO:0044419	interspecies interaction between organisms	0.020080912	3	BP	TF	Winter
GO:0009607	response to biotic stimulus	0.020080912	3	BP	TF	Winter
GO:0019318	hexose metabolic process	0.046549159	3	BP	TF	Winter

### Sheet: 5.3 KEGG enrichments
Pathway	P.adjust	Number of genes	Tissue	Season
Protein processing in endoplasmic reticulum	0.00000355905345059	12	Co	Summer
Protein processing in endoplasmic reticulum	0.000000164161022132	8	Pa	Summer
Endocytosis	0.00290007686957	26	RN	Summer
FoxO signaling pathway	0.00290007686957	17	RN	Summer
AGE-RAGE signaling pathway in diabetic complications	0.00730253862723	12	RN	Summer
Mitophagy - animal	0.00927457099459	11	RN	Summer
Autophagy - animal	0.0382195800373	16	RN	Summer
Wnt signaling pathway	0.041880654853	14	RN	Summer
Phosphatidylinositol signaling system	0.0459561064832	12	RN	Summer
Protein processing in endoplasmic reticulum	3.14603482742E-09	8	Sk	Summer
Spliceosome	0.000558546422434	4	Sk	Summer
Protein processing in endoplasmic reticulum	0.0152822360956	7	TF	Summer
Spliceosome	0.0399966806574	2	Pa	Winter
Spliceosome	0.00698629284108	8	RN	Winter
Ribosome	0.00698629284108	8	RN	Winter
Phagosome	0.00285402057548	10	Sp	Winter
Oxidative phosphorylation	0.0296002347688	7	Sp	Winter
Arginine and proline metabolism	0.00696739019192	5	TF	Winter

### Sheet: 5.4 smr TFs
	Tissue/organ and season upregulation depicted by 1
Gene	CoS	PaS	RNS	SkS	SpS	STS	TFS	Summer	CoW	PaW	RNW	SkW	SpW	STW	TFW	Winter	Description	Secreted	Length	#Hits	e-Value	sim mean	#GO	GO IDs	GO Names	Enzyme Codes	Enzyme Names	InterPro IDs	InterPro GO IDs	InterPro GO Names
gbr.90.56.t1	0	0	0	0	0	1	1	2	0	0	0	0	0	0	0	0	cell growth-regulating nucleolar protein isoform X1	No	506	20	0	75.24	1	F:GO:0003677	F:DNA binding			G3DSA:2.20.28.110 (GENE3D); IPR014898 (PFAM); mobidb-lite (MOBIDB_LITE); mobidb-lite (MOBIDB_LITE); mobidb-lite (MOBIDB_LITE); mobidb-lite (MOBIDB_LITE); mobidb-lite (MOBIDB_LITE); mobidb-lite (MOBIDB_LITE); mobidb-lite (MOBIDB_LITE); IPR039999 (PANTHER); PS51804 (PROSITE_PROFILES); PS51804 (PROSITE_PROFILES); IPR036236 (SUPERFAMILY)	F:GO:0003677	F:DNA binding
gbr.215.30.t1_gbr.215.33.t1_gbr.215.35.t1	0	0	0	0	0	0	1	1	0	0	0	0	0	0	0	0	aristaless-like homeobox protein	No	392	20	0	71.17	3	P:GO:0006355; F:GO:0003677; C:GO:0005634	P:regulation of transcription, DNA-templated; F:DNA binding; C:nucleus			IPR001356 (PFAM); IPR003654 (PFAM); G3DSA:1.10.10.60 (GENE3D); mobidb-lite (MOBIDB_LITE); mobidb-lite (MOBIDB_LITE); mobidb-lite (MOBIDB_LITE); mobidb-lite (MOBIDB_LITE); PTHR24329 (PANTHER); IPR003654 (PROSITE_PROFILES); IPR001356 (PROSITE_PROFILES); IPR001356 (CDD); IPR009057 (SUPERFAMILY)	F:GO:0003677	F:DNA binding
gbr.2.104.t1	1	0	0	0	0	0	0	1	0	0	0	0	0	0	0	0	CCR4-NOT transcription complex subunit 6-like	No	559	20	0	79.06	1	F:GO:0005515	F:protein binding			IPR003591 (SMART); IPR036691 (G3DSA:3.60.10.GENE3D); IPR005135 (PFAM); IPR032675 (G3DSA:3.80.10.GENE3D); IPR001611 (PFAM); mobidb-lite (MOBIDB_LITE); PTHR12121:SF35 (PANTHER); PTHR12121 (PANTHER); IPR001611 (PROSITE_PROFILES); IPR001611 (PROSITE_PROFILES); IPR001611 (PROSITE_PROFILES); cd09097 (CDD); IPR036691 (SUPERFAMILY); SSF52058 (SUPERFAMILY)	F:GO:0005515	F:protein binding
gbr.12.121.t1	1	0	0	0	0	0	0	1	0	0	0	0	0	0	0	0	zinc finger protein 208-like	No	1317	20	0	51.49						IPR013087 (SMART); G3DSA:3.30.160.60 (GENE3D); G3DSA:3.30.160.60 (GENE3D); IPR013087 (PFAM); G3DSA:3.30.160.60 (GENE3D); G3DSA:3.30.160.60 (GENE3D); G3DSA:3.30.160.60 (GENE3D); G3DSA:3.30.160.60 (GENE3D); G3DSA:3.30.160.60 (GENE3D); G3DSA:3.30.160.60 (GENE3D); G3DSA:3.30.160.60 (GENE3D); G3DSA:3.30.160.60 (GENE3D); G3DSA:3.30.160.60 (GENE3D); G3DSA:3.30.160.60 (GENE3D); G3DSA:3.30.160.60 (GENE3D); G3DSA:3.30.160.60 (GENE3D); G3DSA:3.30.160.60 (GENE3D); mobidb-lite (MOBIDB_LITE); mobidb-lite (MOBIDB_LITE); mobidb-lite (MOBIDB_LITE); mobidb-lite (MOBIDB_LITE); mobidb-lite (MOBIDB_LITE); mobidb-lite (MOBIDB_LITE); mobidb-lite (MOBIDB_LITE); mobidb-lite (MOBIDB_LITE); PTHR23226:SF277 (PANTHER); PTHR23226 (PANTHER); PTHR23226:SF277 (PANTHER); PTHR23226:SF277 (PANTHER); PTHR23226:SF277 (PANTHER); PTHR23226 (PANTHER); PTHR23226 (PANTHER); PTHR23226 (PANTHER); IPR013087 (PROSITE_PATTERNS); IPR013087 (PROSITE_PATTERNS); IPR013087 (PROSITE_PATTERNS); IPR013087 (PROSITE_PATTERNS); IPR013087 (PROSITE_PATTERNS); IPR013087 (PROSITE_PATTERNS); IPR013087 (PROSITE_PATTERNS); IPR013087 (PROSITE_PATTERNS); IPR013087 (PROSITE_PATTERNS); IPR013087 (PROSITE_PATTERNS); IPR013087 (PROSITE_PATTERNS); IPR013087 (PROSITE_PATTERNS); IPR013087 (PROSITE_PATTERNS); IPR013087 (PROSITE_PATTERNS); IPR013087 (PROSITE_PATTERNS); IPR013087 (PROSITE_PATTERNS); IPR013087 (PROSITE_PATTERNS); IPR013087 (PROSITE_PATTERNS); IPR013087 (PROSITE_PATTERNS); IPR013087 (PROSITE_PATTERNS); IPR013087 (PROSITE_PROFILES); IPR013087 (PROSITE_PROFILES); IPR013087 (PROSITE_PROFILES); IPR013087 (PROSITE_PROFILES); IPR013087 (PROSITE_PROFILES); IPR013087 (PROSITE_PROFILES); IPR013087 (PROSITE_PROFILES); IPR013087 (PROSITE_PROFILES); IPR013087 (PROSITE_PROFILES); IPR013087 (PROSITE_PROFILES); IPR013087 (PROSITE_PROFILES); IPR013087 (PROSITE_PROFILES); IPR013087 (PROSITE_PROFILES); IPR013087 (PROSITE_PROFILES); IPR013087 (PROSITE_PROFILES); IPR013087 (PROSITE_PROFILES); IPR013087 (PROSITE_PROFILES); IPR013087 (PROSITE_PROFILES); IPR013087 (PROSITE_PROFILES); IPR013087 (PROSITE_PROFILES); IPR013087 (PROSITE_PROFILES); IPR013087 (PROSITE_PROFILES); IPR013087 (PROSITE_PROFILES); IPR013087 (PROSITE_PROFILES); IPR013087 (PROSITE_PROFILES); IPR013087 (PROSITE_PROFILES); IPR013087 (PROSITE_PROFILES); IPR036236 (SUPERFAMILY); IPR036236 (SUPERFAMILY); IPR036236 (SUPERFAMILY); IPR036236 (SUPERFAMILY); IPR036236 (SUPERFAMILY); IPR036236 (SUPERFAMILY); IPR036236 (SUPERFAMILY); IPR036236 (SUPERFAMILY); IPR036236 (SUPERFAMILY); IPR036236 (SUPERFAMILY); IPR036236 (SUPERFAMILY); IPR036236 (SUPERFAMILY); IPR036236 (SUPERFAMILY); IPR036236 (SUPERFAMILY); IPR036236 (SUPERFAMILY)	no GO terms	no GO terms
gbr.243.7.t1	0	1	0	0	0	0	0	1	0	0	0	0	0	0	0	0	zinc finger protein ZFAT isoform X1	No	2730	20	0	48.24	5	P:GO:0002244; P:GO:0030097; P:GO:0045944; P:GO:0060712; F:GO:0001228	P:hematopoietic progenitor cell differentiation; P:hemopoiesis; P:positive regulation of transcription by RNA polymerase II; P:spongiotrophoblast layer development; F:DNA-binding transcription activator activity, RNA polymerase II-specific			IPR013087 (SMART); G3DSA:3.30.160.60 (GENE3D); mobidb-lite (MOBIDB_LITE); mobidb-lite (MOBIDB_LITE); mobidb-lite (MOBIDB_LITE); mobidb-lite (MOBIDB_LITE); mobidb-lite (MOBIDB_LITE); mobidb-lite (MOBIDB_LITE); mobidb-lite (MOBIDB_LITE); mobidb-lite (MOBIDB_LITE); mobidb-lite (MOBIDB_LITE); mobidb-lite (MOBIDB_LITE); mobidb-lite (MOBIDB_LITE); mobidb-lite (MOBIDB_LITE); mobidb-lite (MOBIDB_LITE); mobidb-lite (MOBIDB_LITE); mobidb-lite (MOBIDB_LITE); mobidb-lite (MOBIDB_LITE); mobidb-lite (MOBIDB_LITE); mobidb-lite (MOBIDB_LITE); mobidb-lite (MOBIDB_LITE); mobidb-lite (MOBIDB_LITE); mobidb-lite (MOBIDB_LITE); mobidb-lite (MOBIDB_LITE); mobidb-lite (MOBIDB_LITE); mobidb-lite (MOBIDB_LITE); mobidb-lite (MOBIDB_LITE); mobidb-lite (MOBIDB_LITE); mobidb-lite (MOBIDB_LITE); mobidb-lite (MOBIDB_LITE); mobidb-lite (MOBIDB_LITE); mobidb-lite (MOBIDB_LITE); PTHR24409 (PANTHER); PTHR24409:SF320 (PANTHER); PTHR24409:SF320 (PANTHER); PTHR24409 (PANTHER); IPR013087 (PROSITE_PATTERNS); IPR013087 (PROSITE_PATTERNS); IPR013087 (PROSITE_PATTERNS); IPR013087 (PROSITE_PATTERNS); IPR013087 (PROSITE_PATTERNS); IPR013087 (PROSITE_PATTERNS); IPR013087 (PROSITE_PATTERNS); IPR013087 (PROSITE_PROFILES); IPR013087 (PROSITE_PROFILES); IPR013087 (PROSITE_PROFILES); IPR013087 (PROSITE_PROFILES); IPR036236 (SUPERFAMILY)	no GO terms	no GO terms
gbr.468.32.t1	0	0	0	0	0	0	1	1	0	0	0	0	0	0	0	0	zinc finger protein ZIC 4-like	No	205	20	2.51475e-118	71.01	5	P:GO:0006357; P:GO:0007417; F:GO:0000977; F:GO:0000981; C:GO:0005634	P:regulation of transcription by RNA polymerase II; P:central nervous system development; F:RNA polymerase II transcription regulatory region sequence-specific DNA binding; F:DNA-binding transcription factor activity, RNA polymerase II-specific; C:nucleus			IPR013087 (SMART); G3DSA:3.30.160.60 (GENE3D); IPR013087 (PFAM); G3DSA:3.30.160.60 (GENE3D); mobidb-lite (MOBIDB_LITE); mobidb-lite (MOBIDB_LITE); mobidb-lite (MOBIDB_LITE); mobidb-lite (MOBIDB_LITE); mobidb-lite (MOBIDB_LITE); mobidb-lite (MOBIDB_LITE); PTHR19818:SF69 (PANTHER); PTHR19818 (PANTHER); IPR013087 (PROSITE_PATTERNS); IPR013087 (PROSITE_PATTERNS); IPR013087 (PROSITE_PROFILES); IPR013087 (PROSITE_PROFILES); IPR036236 (SUPERFAMILY)	no GO terms	no GO terms
gbr.298.9.t1	0	0	0	0	0	0	1	1	0	0	0	0	0	0	0	0	protein HIRA	No	1208	20	0	71.06	4	P:GO:0006325; P:GO:0006355; F:GO:0005515; C:GO:0005634	P:chromatin organization; P:regulation of transcription, DNA-templated; F:protein binding; C:nucleus			Coil (COILS); Coil (COILS); IPR001680 (SMART); IPR015943 (G3DSA:2.130.10.GENE3D); IPR001680 (PFAM); IPR015943 (G3DSA:2.130.10.GENE3D); IPR011494 (PFAM); mobidb-lite (MOBIDB_LITE); mobidb-lite (MOBIDB_LITE); mobidb-lite (MOBIDB_LITE); mobidb-lite (MOBIDB_LITE); mobidb-lite (MOBIDB_LITE); PTHR13831:SF0 (PANTHER); PTHR13831:SF0 (PANTHER); IPR031120 (PANTHER); IPR031120 (PANTHER); IPR019775 (PROSITE_PATTERNS); IPR001680 (PROSITE_PROFILES); IPR017986 (PROSITE_PROFILES); IPR001680 (PROSITE_PROFILES); IPR001680 (PROSITE_PROFILES); cd00200 (CDD); IPR036322 (SUPERFAMILY)	P:GO:0006325; P:GO:0006351; P:GO:0006355; F:GO:0005515; C:GO:0005634	P:chromatin organization; P:transcription, DNA-templated; P:regulation of transcription, DNA-templated; F:protein binding; C:nucleus
gbr.174.13.t1	0	0	0	0	0	0	1	1	0	0	0	0	0	0	0	0	high mobility group protein HMGI-C-like	No	111	1	2.10767e-66	99.11	4	P:GO:0006355; F:GO:0003677; C:GO:0000785; C:GO:0005634	P:regulation of transcription, DNA-templated; F:DNA binding; C:chromatin; C:nucleus			IPR000116 (PRINTS); IPR017956 (PRINTS); mobidb-lite (MOBIDB_LITE); mobidb-lite (MOBIDB_LITE); IPR000637 (PROSITE_PATTERNS)	P:GO:0006355; F:GO:0003677; C:GO:0000785; C:GO:0005634	P:regulation of transcription, DNA-templated; F:DNA binding; C:chromatin; C:nucleus
gbr.13.82.t1	1	0	0	0	0	0	0	1	0	0	0	0	0	0	0	0	transcription factor MafG	No	167	20	2.0342e-117	69.82	3	P:GO:0006355; F:GO:0003677; F:GO:0003700	P:regulation of transcription, DNA-templated; F:DNA binding; F:DNA-binding transcription factor activity			Coil (COILS); IPR004827 (SMART); IPR004826 (PFAM); G3DSA:1.20.5.170 (GENE3D); mobidb-lite (MOBIDB_LITE); IPR024874 (PANTHER); IPR004827 (PROSITE_PROFILES); IPR008917 (SUPERFAMILY); SSF57959 (SUPERFAMILY)	P:GO:0006355; F:GO:0003677; F:GO:0003700	P:regulation of transcription, DNA-templated; F:DNA binding; F:DNA-binding transcription factor activity
gbr.60.7.t1	1	0	0	0	0	0	0	1	0	0	0	0	0	0	0	0	nuclear transcription factor Y subunit alpha-like isoform X1	No	372	20	0	70.56	4	P:GO:0006355; F:GO:0003677; F:GO:0003700; C:GO:0016602	P:regulation of transcription, DNA-templated; F:DNA binding; F:DNA-binding transcription factor activity; C:CCAAT-binding factor complex			IPR001289 (PRINTS); IPR001289 (SMART); IPR001289 (PFAM); mobidb-lite (MOBIDB_LITE); mobidb-lite (MOBIDB_LITE); PTHR12632:SF6 (PANTHER); IPR001289 (PANTHER); IPR018362 (PROSITE_PATTERNS); IPR001289 (PROSITE_PROFILES)	P:GO:0006355; F:GO:0003677; F:GO:0003700; C:GO:0016602	P:regulation of transcription, DNA-templated; F:DNA binding; F:DNA-binding transcription factor activity; C:CCAAT-binding factor complex
gbr.17.89.t1	1	0	0	0	0	0	0	1	0	0	0	0	0	0	0	0	peroxisome proliferator-activated receptor alpha-like isoform X1	No	397	20	0	65.79	4	P:GO:0006355; F:GO:0004879; F:GO:0008270; F:GO:0043565	P:regulation of transcription, DNA-templated; F:nuclear receptor activity; F:zinc ion binding; F:sequence-specific DNA binding			Coil (COILS); IPR001628 (PRINTS); IPR001728 (PRINTS); IPR001723 (PRINTS); IPR000536 (SMART); IPR001628 (SMART); IPR000536 (PFAM); IPR035500 (G3DSA:1.10.565.GENE3D); IPR013088 (G3DSA:3.30.50.GENE3D); IPR001628 (PFAM); mobidb-lite (MOBIDB_LITE); PTHR24082:SF497 (PANTHER); PTHR24082 (PANTHER); IPR001628 (PROSITE_PATTERNS); IPR001628 (PROSITE_PROFILES); IPR000536 (PROSITE_PROFILES); cd06965 (CDD); SSF57716 (SUPERFAMILY); IPR035500 (SUPERFAMILY)	P:GO:0006355; F:GO:0003677; F:GO:0003700; F:GO:0004879; F:GO:0008270; F:GO:0043565	P:regulation of transcription, DNA-templated; F:DNA binding; F:DNA-binding transcription factor activity; F:nuclear receptor activity; F:zinc ion binding; F:sequence-specific DNA binding
gbr.27.25.t1	1	0	0	0	0	0	0	1	0	0	0	0	0	0	0	0	transcription factor Hox7	No	277	20	0	61.73	3	P:GO:0006355; F:GO:0000981; F:GO:0003677	P:regulation of transcription, DNA-templated; F:DNA-binding transcription factor activity, RNA polymerase II-specific; F:DNA binding			IPR020479 (PRINTS); IPR001356 (SMART); G3DSA:1.10.10.60 (GENE3D); IPR001356 (PFAM); mobidb-lite (MOBIDB_LITE); PTHR45659 (PANTHER); IPR017970 (PROSITE_PATTERNS); IPR001356 (PROSITE_PROFILES); IPR001356 (CDD); IPR009057 (SUPERFAMILY)	P:GO:0006355; F:GO:0000981; F:GO:0003677	P:regulation of transcription, DNA-templated; F:DNA-binding transcription factor activity, RNA polymerase II-specific; F:DNA binding
gbr.235.22.t1	0	0	0	0	0	0	1	1	0	0	0	0	0	0	0	0	transcription factor Spi-C-like	No	386	20	0	62.26	3	P:GO:0006355; F:GO:0003700; F:GO:0043565	P:regulation of transcription, DNA-templated; F:DNA-binding transcription factor activity; F:sequence-specific DNA binding			IPR000418 (SMART); IPR003118 (SMART); IPR003118 (PFAM); IPR036388 (G3DSA:1.10.10.GENE3D); IPR000418 (PFAM); IPR013761 (G3DSA:1.10.150.GENE3D); mobidb-lite (MOBIDB_LITE); mobidb-lite (MOBIDB_LITE); PTHR11849:SF191 (PANTHER); PTHR11849 (PANTHER); IPR000418 (PROSITE_PATTERNS); IPR000418 (PROSITE_PROFILES); IPR003118 (PROSITE_PROFILES); IPR036390 (SUPERFAMILY); IPR013761 (SUPERFAMILY)	P:GO:0006355; F:GO:0003700; F:GO:0043565	P:regulation of transcription, DNA-templated; F:DNA-binding transcription factor activity; F:sequence-specific DNA binding
gbr.76.82.t1	0	0	0	0	0	0	1	1	0	0	0	0	0	0	0	0	interferon regulatory factor 6-like	No	744	20	0	55.15	4	P:GO:0006355; F:GO:0000976; F:GO:0003700; F:GO:0005515	P:regulation of transcription, DNA-templated; F:transcription cis-regulatory region binding; F:DNA-binding transcription factor activity; F:protein binding			Coil (COILS); IPR019471 (SMART); IPR017855 (G3DSA:2.60.200.GENE3D); IPR019471 (PFAM); mobidb-lite (MOBIDB_LITE); mobidb-lite (MOBIDB_LITE); mobidb-lite (MOBIDB_LITE); mobidb-lite (MOBIDB_LITE); mobidb-lite (MOBIDB_LITE); mobidb-lite (MOBIDB_LITE); mobidb-lite (MOBIDB_LITE); IPR001346 (PANTHER); IPR008984 (SUPERFAMILY)	P:GO:0006355; F:GO:0000976; F:GO:0003700; F:GO:0005515	P:regulation of transcription, DNA-templated; F:transcription cis-regulatory region binding; F:DNA-binding transcription factor activity; F:protein binding
gbr.112.14.t1	1	0	0	0	0	0	0	1	0	0	0	0	0	0	0	0	cell death specification protein 2-like	No	519	20	0	83.94	2	P:GO:0006357; F:GO:0003700	P:regulation of transcription by RNA polymerase II; F:DNA-binding transcription factor activity			Coil (COILS); IPR004827 (SMART); G3DSA:1.20.5.170 (GENE3D); IPR004827 (PFAM); mobidb-lite (MOBIDB_LITE); mobidb-lite (MOBIDB_LITE); mobidb-lite (MOBIDB_LITE); mobidb-lite (MOBIDB_LITE); mobidb-lite (MOBIDB_LITE); mobidb-lite (MOBIDB_LITE); mobidb-lite (MOBIDB_LITE); PTHR11988:SF27 (PANTHER); IPR040223 (PANTHER); IPR004827 (PROSITE_PROFILES); cd14695 (CDD); SSF57959 (SUPERFAMILY)	P:GO:0006355; P:GO:0006357; F:GO:0003700	P:regulation of transcription, DNA-templated; P:regulation of transcription by RNA polymerase II; F:DNA-binding transcription factor activity
gbr.85.21.t1	1	0	1	1	0	0	0	3	0	0	0	0	0	0	0	0	cyclic AMP-dependent transcription factor ATF-3	No	404	20	0	72.55	3	P:GO:0006357; F:GO:0003677; F:GO:0003700	P:regulation of transcription by RNA polymerase II; F:DNA binding; F:DNA-binding transcription factor activity			Coil (COILS); Coil (COILS); Coil (COILS); IPR000837 (PRINTS); IPR004827 (SMART); IPR004827 (PFAM); IPR004827 (PFAM); G3DSA:1.20.5.170 (GENE3D); G3DSA:1.20.5.170 (GENE3D); mobidb-lite (MOBIDB_LITE); mobidb-lite (MOBIDB_LITE); mobidb-lite (MOBIDB_LITE); mobidb-lite (MOBIDB_LITE); mobidb-lite (MOBIDB_LITE); IPR000837 (PANTHER); IPR004827 (PROSITE_PATTERNS); IPR004827 (PROSITE_PATTERNS); IPR004827 (PROSITE_PROFILES); IPR004827 (PROSITE_PROFILES); SSF57959 (SUPERFAMILY); SSF57959 (SUPERFAMILY)	P:GO:0006355; P:GO:0006357; F:GO:0003677; F:GO:0003700	P:regulation of transcription, DNA-templated; P:regulation of transcription by RNA polymerase II; F:DNA binding; F:DNA-binding transcription factor activity
gbr.226.18.t1	1	0	1	0	0	0	0	2	0	0	0	0	0	0	0	0	transcription factor SPT20 homolog	No	148	2	1.64125e-43	93.66						mobidb-lite (MOBIDB_LITE); mobidb-lite (MOBIDB_LITE)	no GO terms	no GO terms
gbr.27.38.t1	1	0	1	0	0	0	0	2	0	0	0	0	0	0	0	0	endoplasmic reticulum membrane sensor NFE2L1	Yes	759	20	0	60.8	3	P:GO:0006355; F:GO:0003677; F:GO:0003700	P:regulation of transcription, DNA-templated; F:DNA binding; F:DNA-binding transcription factor activity			Coil (COILS); IPR004827 (SMART); IPR004826 (PFAM); G3DSA:1.10.880.10 (GENE3D); mobidb-lite (MOBIDB_LITE); mobidb-lite (MOBIDB_LITE); mobidb-lite (MOBIDB_LITE); mobidb-lite (MOBIDB_LITE); mobidb-lite (MOBIDB_LITE); mobidb-lite (MOBIDB_LITE); mobidb-lite (MOBIDB_LITE); mobidb-lite (MOBIDB_LITE); mobidb-lite (MOBIDB_LITE); PTHR24411 (PANTHER); IPR004827 (PROSITE_PATTERNS); SIGNAL_PEPTIDE (PHOBIUS); SIGNAL_PEPTIDE_N_REGION (PHOBIUS); NON_CYTOPLASMIC_DOMAIN (PHOBIUS); SIGNAL_PEPTIDE_H_REGION (PHOBIUS); SIGNAL_PEPTIDE_C_REGION (PHOBIUS); IPR004827 (PROSITE_PROFILES); cd14698 (CDD); SignalP-noTM (SIGNALP_EUK); IPR008917 (SUPERFAMILY)	P:GO:0006355; F:GO:0003677; F:GO:0003700	P:regulation of transcription, DNA-templated; F:DNA binding; F:DNA-binding transcription factor activity
gbr.171.2.t1	1	0	1	0	0	0	0	2	0	0	0	0	0	0	0	0	runt-related transcription factor 1-like	No	615	20	0	78.01	5	P:GO:0006355; F:GO:0003677; F:GO:0003700; F:GO:0005524; C:GO:0005634	P:regulation of transcription, DNA-templated; F:DNA binding; F:DNA-binding transcription factor activity; F:ATP binding; C:nucleus			IPR000040 (PRINTS); IPR012346 (G3DSA:2.60.40.GENE3D); IPR012346 (G3DSA:2.60.40.GENE3D); IPR013524 (PFAM); mobidb-lite (MOBIDB_LITE); mobidb-lite (MOBIDB_LITE); mobidb-lite (MOBIDB_LITE); mobidb-lite (MOBIDB_LITE); mobidb-lite (MOBIDB_LITE); mobidb-lite (MOBIDB_LITE); mobidb-lite (MOBIDB_LITE); mobidb-lite (MOBIDB_LITE); mobidb-lite (MOBIDB_LITE); mobidb-lite (MOBIDB_LITE); IPR000040 (PANTHER); IPR013524 (PROSITE_PROFILES); IPR013524 (PROSITE_PROFILES); IPR008967 (SUPERFAMILY); IPR008967 (SUPERFAMILY)	P:GO:0006355; F:GO:0003677; F:GO:0003700; F:GO:0005524; C:GO:0005634	P:regulation of transcription, DNA-templated; F:DNA binding; F:DNA-binding transcription factor activity; F:ATP binding; C:nucleus
gbr.27.54.t1	0	0	1	0	0	0	1	2	0	0	0	0	0	0	0	0	nuclear receptor ROR-alpha-like	No	239	20	8.06622e-175	63.4	3	P:GO:0006355; F:GO:0003677; F:GO:0004879	P:regulation of transcription, DNA-templated; F:DNA binding; F:nuclear receptor activity			IPR001723 (PRINTS); IPR001728 (PRINTS); IPR000536 (SMART); IPR035500 (G3DSA:1.10.565.GENE3D); IPR000536 (PFAM); PTHR24082 (PANTHER); IPR000536 (PROSITE_PROFILES); IPR035500 (SUPERFAMILY)	P:GO:0006355; F:GO:0003677; F:GO:0004879	P:regulation of transcription, DNA-templated; F:DNA binding; F:nuclear receptor activity
gbr.50.95.t1	1	0	1	0	0	0	0	2	0	0	0	0	0	0	0	0	hypoxia-inducible factor 1-alpha isoform X1	No	882	20	0	65.95	6	P:GO:0006355; F:GO:0003700; F:GO:0046983; C:GO:0005634; C:GO:0005667; C:GO:0005737	P:regulation of transcription, DNA-templated; F:DNA-binding transcription factor activity; F:protein dimerization activity; C:nucleus; C:transcription regulator complex; C:cytoplasm			IPR001067 (PRINTS); IPR001610 (SMART); IPR011598 (SMART); IPR000014 (SMART); G3DSA:3.30.450.20 (GENE3D); G3DSA:3.30.450.20 (GENE3D); PF14598 (PFAM); IPR014887 (PFAM); IPR013767 (PFAM); mobidb-lite (MOBIDB_LITE); mobidb-lite (MOBIDB_LITE); mobidb-lite (MOBIDB_LITE); mobidb-lite (MOBIDB_LITE); mobidb-lite (MOBIDB_LITE); mobidb-lite (MOBIDB_LITE); PTHR23043:SF17 (PANTHER); PTHR23043 (PANTHER); IPR011598 (PROSITE_PROFILES); IPR000014 (PROSITE_PROFILES); IPR000014 (PROSITE_PROFILES); IPR011598 (CDD); IPR000014 (CDD); IPR000014 (CDD); IPR036638 (SUPERFAMILY); IPR035965 (SUPERFAMILY); IPR035965 (SUPERFAMILY)	P:GO:0006355; F:GO:0003700; F:GO:0046983; C:GO:0005634; C:GO:0005667; C:GO:0005737	P:regulation of transcription, DNA-templated; F:DNA-binding transcription factor activity; F:protein dimerization activity; C:nucleus; C:transcription regulator complex; C:cytoplasm
gbr.85.22.t1	1	0	1	0	0	0	0	2	0	0	0	0	0	0	0	0	fos-related antigen 1-like isoform X1	No	300	20	0	71.2	3	P:GO:0006357; F:GO:0003677; F:GO:0003700	P:regulation of transcription by RNA polymerase II; F:DNA binding; F:DNA-binding transcription factor activity			Coil (COILS); IPR000837 (PRINTS); IPR004827 (SMART); G3DSA:1.20.5.170 (GENE3D); IPR004827 (PFAM); mobidb-lite (MOBIDB_LITE); mobidb-lite (MOBIDB_LITE); mobidb-lite (MOBIDB_LITE); mobidb-lite (MOBIDB_LITE); IPR000837 (PANTHER); IPR004827 (PROSITE_PATTERNS); IPR004827 (PROSITE_PROFILES); cd14721 (CDD); SSF57959 (SUPERFAMILY)	P:GO:0006355; P:GO:0006357; F:GO:0003677; F:GO:0003700	P:regulation of transcription, DNA-templated; P:regulation of transcription by RNA polymerase II; F:DNA binding; F:DNA-binding transcription factor activity
gbr.422.17.t1	0	0	1	0	0	0	0	1	0	0	0	0	0	0	0	0	transcriptional regulator ATRX	No	2121	20	0	72	1	F:GO:0005524	F:ATP binding			Coil (COILS); Coil (COILS); IPR001650 (SMART); IPR014001 (SMART); IPR000330 (PFAM); IPR013083 (G3DSA:3.30.40.GENE3D); IPR001650 (PFAM); IPR041430 (PFAM); IPR038718 (G3DSA:3.40.50.GENE3D); mobidb-lite (MOBIDB_LITE); mobidb-lite (MOBIDB_LITE); mobidb-lite (MOBIDB_LITE); mobidb-lite (MOBIDB_LITE); mobidb-lite (MOBIDB_LITE); mobidb-lite (MOBIDB_LITE); mobidb-lite (MOBIDB_LITE); mobidb-lite (MOBIDB_LITE); mobidb-lite (MOBIDB_LITE); mobidb-lite (MOBIDB_LITE); mobidb-lite (MOBIDB_LITE); mobidb-lite (MOBIDB_LITE); mobidb-lite (MOBIDB_LITE); mobidb-lite (MOBIDB_LITE); mobidb-lite (MOBIDB_LITE); mobidb-lite (MOBIDB_LITE); mobidb-lite (MOBIDB_LITE); mobidb-lite (MOBIDB_LITE); mobidb-lite (MOBIDB_LITE); mobidb-lite (MOBIDB_LITE); mobidb-lite (MOBIDB_LITE); PTHR45797 (PANTHER); PTHR45797 (PANTHER); PTHR45797:SF1 (PANTHER); PTHR45797:SF1 (PANTHER); IPR014001 (PROSITE_PROFILES); IPR001650 (PROSITE_PROFILES); IPR025766 (PROSITE_PROFILES); cd18793 (CDD); cd18068 (CDD); cd11726 (CDD); IPR027417 (SUPERFAMILY); IPR027417 (SUPERFAMILY); IPR011011 (SUPERFAMILY)	F:GO:0005524	F:ATP binding
gbr.48.30.t1	0	0	1	0	0	0	0	1	0	0	0	0	0	0	0	0	AT-rich interactive domain-containing protein 4A	No	1393	20	0	64.41	1	F:GO:0003677	F:DNA binding			Coil (COILS); Coil (COILS); Coil (COILS); Coil (COILS); Coil (COILS); Coil (COILS); IPR001606 (SMART); SM01014 (SMART); IPR002999 (SMART); IPR036431 (G3DSA:1.10.150.GENE3D); G3DSA:2.30.30.1170 (GENE3D); IPR025995 (PFAM); IPR012603 (PFAM); G3DSA:2.30.30.140 (GENE3D); G3DSA:2.30.30.140 (GENE3D); IPR001606 (PFAM); mobidb-lite (MOBIDB_LITE); mobidb-lite (MOBIDB_LITE); mobidb-lite (MOBIDB_LITE); mobidb-lite (MOBIDB_LITE); mobidb-lite (MOBIDB_LITE); mobidb-lite (MOBIDB_LITE); mobidb-lite (MOBIDB_LITE); mobidb-lite (MOBIDB_LITE); mobidb-lite (MOBIDB_LITE); mobidb-lite (MOBIDB_LITE); mobidb-lite (MOBIDB_LITE); mobidb-lite (MOBIDB_LITE); mobidb-lite (MOBIDB_LITE); mobidb-lite (MOBIDB_LITE); mobidb-lite (MOBIDB_LITE); PTHR13964 (PANTHER); PTHR13964:SF26 (PANTHER); PTHR13964 (PANTHER); PTHR13964 (PANTHER); PTHR13964:SF26 (PANTHER); IPR001606 (PROSITE_PROFILES); cd04508 (CDD); cd16868 (CDD); cd18641 (CDD); IPR016197 (SUPERFAMILY); SSF63748 (SUPERFAMILY); IPR036431 (SUPERFAMILY)	F:GO:0003677	F:DNA binding
gbr.13.26.t1	0	0	1	0	0	0	0	1	0	0	0	0	0	0	0	0	transcription factor EC-like isoform X1	No	108	8	5.98898e-13	86.62	1	F:GO:0046983	F:protein dimerization activity			mobidb-lite (MOBIDB_LITE)	no GO terms	no GO terms
gbr.146.14.t1	0	0	1	0	0	0	0	1	0	0	0	0	0	0	0	0	protein capicua homolog isoform X1	No	2570	20	0	61.64						IPR009071 (SMART); IPR032147 (PFAM); IPR036910 (G3DSA:1.10.30.GENE3D); IPR009071 (PFAM); mobidb-lite (MOBIDB_LITE); mobidb-lite (MOBIDB_LITE); mobidb-lite (MOBIDB_LITE); mobidb-lite (MOBIDB_LITE); mobidb-lite (MOBIDB_LITE); mobidb-lite (MOBIDB_LITE); mobidb-lite (MOBIDB_LITE); mobidb-lite (MOBIDB_LITE); mobidb-lite (MOBIDB_LITE); mobidb-lite (MOBIDB_LITE); mobidb-lite (MOBIDB_LITE); mobidb-lite (MOBIDB_LITE); mobidb-lite (MOBIDB_LITE); mobidb-lite (MOBIDB_LITE); mobidb-lite (MOBIDB_LITE); mobidb-lite (MOBIDB_LITE); mobidb-lite (MOBIDB_LITE); mobidb-lite (MOBIDB_LITE); mobidb-lite (MOBIDB_LITE); mobidb-lite (MOBIDB_LITE); mobidb-lite (MOBIDB_LITE); mobidb-lite (MOBIDB_LITE); mobidb-lite (MOBIDB_LITE); mobidb-lite (MOBIDB_LITE); mobidb-lite (MOBIDB_LITE); mobidb-lite (MOBIDB_LITE); mobidb-lite (MOBIDB_LITE); mobidb-lite (MOBIDB_LITE); mobidb-lite (MOBIDB_LITE); mobidb-lite (MOBIDB_LITE); mobidb-lite (MOBIDB_LITE); mobidb-lite (MOBIDB_LITE); mobidb-lite (MOBIDB_LITE); mobidb-lite (MOBIDB_LITE); mobidb-lite (MOBIDB_LITE); mobidb-lite (MOBIDB_LITE); mobidb-lite (MOBIDB_LITE); mobidb-lite (MOBIDB_LITE); PTHR13059 (PANTHER); PTHR13059:SF17 (PANTHER); PTHR13059:SF17 (PANTHER); IPR009071 (PROSITE_PROFILES); cd01388 (CDD); IPR036910 (SUPERFAMILY)	no GO terms	no GO terms
gbr.235.16.t1	0	0	1	0	0	0	0	1	0	0	0	0	0	0	0	0	transcription factor SOX-5-like	No	711	20	0	79.09	3	P:GO:0006355; F:GO:0003677; C:GO:0005634	P:regulation of transcription, DNA-templated; F:DNA binding; C:nucleus			Coil (COILS); Coil (COILS); IPR009071 (SMART); IPR009071 (PFAM); IPR036910 (G3DSA:1.10.30.GENE3D); mobidb-lite (MOBIDB_LITE); mobidb-lite (MOBIDB_LITE); mobidb-lite (MOBIDB_LITE); mobidb-lite (MOBIDB_LITE); mobidb-lite (MOBIDB_LITE); mobidb-lite (MOBIDB_LITE); PTHR45789 (PANTHER); IPR009071 (PROSITE_PROFILES); cd01388 (CDD); IPR036910 (SUPERFAMILY)	no GO terms	no GO terms
gbr.295.2.t1	0	0	1	0	0	0	0	1	0	0	0	0	0	0	0	0	zinc finger protein 142	No	902	20	0	52.4						IPR013087 (SMART); IPR013087 (PFAM); G3DSA:3.30.160.60 (GENE3D); G3DSA:3.30.160.60 (GENE3D); G3DSA:3.30.160.60 (GENE3D); G3DSA:3.30.160.60 (GENE3D); G3DSA:3.30.160.60 (GENE3D); mobidb-lite (MOBIDB_LITE); mobidb-lite (MOBIDB_LITE); mobidb-lite (MOBIDB_LITE); mobidb-lite (MOBIDB_LITE); mobidb-lite (MOBIDB_LITE); mobidb-lite (MOBIDB_LITE); mobidb-lite (MOBIDB_LITE); PTHR24379 (PANTHER); IPR013087 (PROSITE_PATTERNS); IPR013087 (PROSITE_PATTERNS); IPR013087 (PROSITE_PATTERNS); IPR013087 (PROSITE_PATTERNS); IPR013087 (PROSITE_PATTERNS); IPR013087 (PROSITE_PATTERNS); IPR013087 (PROSITE_PATTERNS); IPR013087 (PROSITE_PATTERNS); IPR013087 (PROSITE_PROFILES); IPR013087 (PROSITE_PROFILES); IPR013087 (PROSITE_PROFILES); IPR013087 (PROSITE_PROFILES); IPR013087 (PROSITE_PROFILES); IPR036236 (SUPERFAMILY); IPR036236 (SUPERFAMILY); IPR036236 (SUPERFAMILY); IPR036236 (SUPERFAMILY)	no GO terms	no GO terms
gbr.409.4.t1	0	0	1	0	0	0	0	1	0	0	0	0	0	0	0	0	Krueppel-like factor 6	No	287	20	0	66.91	7	P:GO:0019221; P:GO:0045944; P:GO:1905205; F:GO:0000976; F:GO:0000981; C:GO:0005737; C:GO:0031981	P:cytokine-mediated signaling pathway; P:positive regulation of transcription by RNA polymerase II; P:positive regulation of connective tissue replacement; F:transcription cis-regulatory region binding; F:DNA-binding transcription factor activity, RNA polymerase II-specific; C:cytoplasm; C:nuclear lumen			IPR013087 (SMART); G3DSA:3.30.160.60 (GENE3D); G3DSA:3.30.160.60 (GENE3D); G3DSA:3.30.160.60 (GENE3D); IPR013087 (PFAM); PTHR23235:SF50 (PANTHER); PTHR23235:SF50 (PANTHER); PTHR23235 (PANTHER); IPR013087 (PROSITE_PATTERNS); IPR013087 (PROSITE_PATTERNS); IPR013087 (PROSITE_PATTERNS); IPR013087 (PROSITE_PROFILES); IPR013087 (PROSITE_PROFILES); IPR013087 (PROSITE_PROFILES); IPR036236 (SUPERFAMILY); IPR036236 (SUPERFAMILY)	no GO terms	no GO terms
gbr.5.92.t1	0	0	1	0	0	0	0	1	0	0	0	0	0	0	0	0	zinc finger protein 2	No	973	20	0	57.44	1	F:GO:0003677	F:DNA binding			IPR013087 (SMART); G3DSA:3.30.160.60 (GENE3D); G3DSA:3.30.160.60 (GENE3D); G3DSA:3.30.160.60 (GENE3D); G3DSA:3.30.160.60 (GENE3D); G3DSA:3.30.160.60 (GENE3D); IPR013087 (PFAM); G3DSA:3.30.160.60 (GENE3D); G3DSA:3.30.160.60 (GENE3D); mobidb-lite (MOBIDB_LITE); mobidb-lite (MOBIDB_LITE); mobidb-lite (MOBIDB_LITE); mobidb-lite (MOBIDB_LITE); mobidb-lite (MOBIDB_LITE); mobidb-lite (MOBIDB_LITE); mobidb-lite (MOBIDB_LITE); mobidb-lite (MOBIDB_LITE); mobidb-lite (MOBIDB_LITE); PTHR16515 (PANTHER); PTHR16515:SF10 (PANTHER); IPR013087 (PROSITE_PATTERNS); IPR013087 (PROSITE_PATTERNS); IPR013087 (PROSITE_PATTERNS); IPR013087 (PROSITE_PATTERNS); IPR013087 (PROSITE_PATTERNS); IPR013087 (PROSITE_PATTERNS); IPR013087 (PROSITE_PATTERNS); IPR013087 (PROSITE_PATTERNS); IPR013087 (PROSITE_PATTERNS); IPR013087 (PROSITE_PATTERNS); IPR013087 (PROSITE_PROFILES); IPR013087 (PROSITE_PROFILES); IPR013087 (PROSITE_PROFILES); IPR013087 (PROSITE_PROFILES); IPR013087 (PROSITE_PROFILES); IPR013087 (PROSITE_PROFILES); IPR013087 (PROSITE_PROFILES); IPR013087 (PROSITE_PROFILES); IPR013087 (PROSITE_PROFILES); IPR013087 (PROSITE_PROFILES); IPR036236 (SUPERFAMILY); IPR036236 (SUPERFAMILY); IPR036236 (SUPERFAMILY); IPR036236 (SUPERFAMILY); IPR036236 (SUPERFAMILY); IPR036236 (SUPERFAMILY)	no GO terms	no GO terms
gbr.76.47.t1	0	0	1	0	0	0	0	1	0	0	0	0	0	0	0	0	zinc finger protein 423-like	No	1580	20	0	57.56						IPR013087 (SMART); G3DSA:3.30.160.60 (GENE3D); G3DSA:3.30.160.60 (GENE3D); G3DSA:3.30.160.60 (GENE3D); G3DSA:3.30.160.60 (GENE3D); G3DSA:3.30.160.60 (GENE3D); PF13912 (PFAM); G3DSA:3.30.160.60 (GENE3D); G3DSA:3.30.160.60 (GENE3D); G3DSA:3.30.160.60 (GENE3D); IPR013087 (PFAM); G3DSA:3.30.160.60 (GENE3D); G3DSA:3.30.160.60 (GENE3D); mobidb-lite (MOBIDB_LITE); mobidb-lite (MOBIDB_LITE); mobidb-lite (MOBIDB_LITE); mobidb-lite (MOBIDB_LITE); mobidb-lite (MOBIDB_LITE); mobidb-lite (MOBIDB_LITE); mobidb-lite (MOBIDB_LITE); mobidb-lite (MOBIDB_LITE); mobidb-lite (MOBIDB_LITE); mobidb-lite (MOBIDB_LITE); mobidb-lite (MOBIDB_LITE); mobidb-lite (MOBIDB_LITE); PTHR24409:SF383 (PANTHER); PTHR24409:SF383 (PANTHER); PTHR24409 (PANTHER); PTHR24409:SF383 (PANTHER); PTHR24409 (PANTHER); PTHR24409 (PANTHER); PTHR24409:SF383 (PANTHER); PTHR24409 (PANTHER); IPR013087 (PROSITE_PATTERNS); IPR013087 (PROSITE_PATTERNS); IPR013087 (PROSITE_PATTERNS); IPR013087 (PROSITE_PATTERNS); IPR013087 (PROSITE_PATTERNS); IPR013087 (PROSITE_PATTERNS); IPR013087 (PROSITE_PATTERNS); IPR013087 (PROSITE_PATTERNS); IPR013087 (PROSITE_PATTERNS); IPR013087 (PROSITE_PATTERNS); IPR013087 (PROSITE_PATTERNS); IPR013087 (PROSITE_PATTERNS); IPR013087 (PROSITE_PATTERNS); IPR013087 (PROSITE_PATTERNS); IPR013087 (PROSITE_PATTERNS); IPR013087 (PROSITE_PATTERNS); IPR013087 (PROSITE_PATTERNS); IPR013087 (PROSITE_PATTERNS); IPR013087 (PROSITE_PATTERNS); IPR013087 (PROSITE_PATTERNS); IPR013087 (PROSITE_PATTERNS); IPR013087 (PROSITE_PATTERNS); IPR013087 (PROSITE_PATTERNS); IPR013087 (PROSITE_PATTERNS); IPR013087 (PROSITE_PATTERNS); IPR013087 (PROSITE_PATTERNS); IPR013087 (PROSITE_PATTERNS); IPR013087 (PROSITE_PATTERNS); IPR013087 (PROSITE_PATTERNS); IPR013087 (PROSITE_PATTERNS); IPR013087 (PROSITE_PATTERNS); IPR013087 (PROSITE_PATTERNS); IPR013087 (PROSITE_PATTERNS); IPR013087 (PROSITE_PROFILES); IPR013087 (PROSITE_PROFILES); IPR013087 (PROSITE_PROFILES); IPR013087 (PROSITE_PROFILES); IPR013087 (PROSITE_PROFILES); IPR013087 (PROSITE_PROFILES); IPR013087 (PROSITE_PROFILES); IPR013087 (PROSITE_PROFILES); IPR013087 (PROSITE_PROFILES); IPR013087 (PROSITE_PROFILES); IPR013087 (PROSITE_PROFILES); IPR013087 (PROSITE_PROFILES); IPR013087 (PROSITE_PROFILES); IPR013087 (PROSITE_PROFILES); IPR013087 (PROSITE_PROFILES); IPR013087 (PROSITE_PROFILES); IPR013087 (PROSITE_PROFILES); IPR013087 (PROSITE_PROFILES); IPR013087 (PROSITE_PROFILES); IPR013087 (PROSITE_PROFILES); IPR013087 (PROSITE_PROFILES); IPR013087 (PROSITE_PROFILES); IPR013087 (PROSITE_PROFILES); IPR013087 (PROSITE_PROFILES); IPR013087 (PROSITE_PROFILES); IPR013087 (PROSITE_PROFILES); IPR013087 (PROSITE_PROFILES); IPR036236 (SUPERFAMILY); IPR036236 (SUPERFAMILY); IPR036236 (SUPERFAMILY); IPR036236 (SUPERFAMILY); IPR036236 (SUPERFAMILY); IPR036236 (SUPERFAMILY); IPR036236 (SUPERFAMILY); IPR036236 (SUPERFAMILY); IPR036236 (SUPERFAMILY); IPR036236 (SUPERFAMILY); IPR036236 (SUPERFAMILY); IPR036236 (SUPERFAMILY)	no GO terms	no GO terms
gbr.1.103.t1	0	0	1	0	0	0	0	1	0	0	0	0	0	0	0	0	mesoderm induction early response protein 1-like isoform X1	No	568	20	0	72.98	4	P:GO:0006355; F:GO:0042826; C:GO:0005634; C:GO:0017053	P:regulation of transcription, DNA-templated; F:histone deacetylase binding; C:nucleus; C:transcription repressor complex			IPR001005 (SMART); IPR000949 (SMART); IPR000949 (PFAM); G3DSA:1.10.10.60 (GENE3D); mobidb-lite (MOBIDB_LITE); mobidb-lite (MOBIDB_LITE); mobidb-lite (MOBIDB_LITE); mobidb-lite (MOBIDB_LITE); mobidb-lite (MOBIDB_LITE); mobidb-lite (MOBIDB_LITE); mobidb-lite (MOBIDB_LITE); IPR040138 (PANTHER); IPR031156 (PTHR10865:PANTHER); IPR017884 (PROSITE_PROFILES); IPR000949 (PROSITE_PROFILES); cd11661 (CDD); IPR009057 (SUPERFAMILY)	no GO terms	no GO terms
gbr.98.90.t1	0	0	1	0	0	0	0	1	0	0	0	0	0	0	0	0	mediator of RNA polymerase II transcription subunit 13	No	1226	20	0	61.16	4	P:GO:0006357; F:GO:0003712; C:GO:0005634; C:GO:0016592	P:regulation of transcription by RNA polymerase II; F:transcription coregulator activity; C:nucleus; C:mediator complex			Coil (COILS); IPR021643 (PFAM); mobidb-lite (MOBIDB_LITE); mobidb-lite (MOBIDB_LITE); mobidb-lite (MOBIDB_LITE); mobidb-lite (MOBIDB_LITE); mobidb-lite (MOBIDB_LITE); mobidb-lite (MOBIDB_LITE); mobidb-lite (MOBIDB_LITE); mobidb-lite (MOBIDB_LITE); mobidb-lite (MOBIDB_LITE); mobidb-lite (MOBIDB_LITE); PTHR10791:SF51 (PANTHER); PTHR10791 (PANTHER)	no GO terms	no GO terms
gbr.63.11.t1_gbr.63.9.t1	0	0	1	0	0	0	0	1	0	0	0	0	0	0	0	0	transcription factor IIIB 90 kDa subunit-like	No	754	20	0	65.51	5	P:GO:0006352; P:GO:0070897; F:GO:0017025; F:GO:0046872; C:GO:0005634	P:DNA-templated transcription, initiation; P:transcription preinitiation complex assembly; F:TBP-class protein binding; F:metal ion binding; C:nucleus			IPR000812 (PRINTS); IPR011665 (PFAM); G3DSA:1.10.472.10 (GENE3D); IPR013150 (PFAM); G3DSA:1.20.5.650 (GENE3D); G3DSA:1.10.472.10 (GENE3D); G3DSA:2.20.25.10 (GENE3D); IPR013137 (PFAM); mobidb-lite (MOBIDB_LITE); mobidb-lite (MOBIDB_LITE); mobidb-lite (MOBIDB_LITE); mobidb-lite (MOBIDB_LITE); mobidb-lite (MOBIDB_LITE); mobidb-lite (MOBIDB_LITE); IPR029529 (PTHR11618:PANTHER); IPR000812 (PANTHER); IPR013137 (PROSITE_PROFILES); IPR013763 (CDD); IPR013763 (CDD); SSF57783 (SUPERFAMILY); IPR036915 (SUPERFAMILY); IPR036915 (SUPERFAMILY)	P:GO:0006352; P:GO:0006383; P:GO:0070897; F:GO:0000995; F:GO:0017025; C:GO:0000126	P:DNA-templated transcription, initiation; P:transcription by RNA polymerase III; P:transcription preinitiation complex assembly; F:RNA polymerase III general transcription initiation factor activity; F:TBP-class protein binding; C:transcription factor TFIIIB complex
gbr.75.76.t1	0	0	1	0	0	0	0	1	0	0	0	0	0	0	0	0	histone acetyltransferase KAT6B isoform X1	No	1913	20	0	71.03	8	P:GO:0006334; P:GO:0006355; P:GO:0016573; F:GO:0003677; F:GO:0004402; F:GO:0008270; C:GO:0000786; C:GO:0005634	P:nucleosome assembly; P:regulation of transcription, DNA-templated; P:histone acetylation; F:DNA binding; F:histone acetyltransferase activity; F:zinc ion binding; C:nucleosome; C:nucleus	EC:2.3.1.48	Histone acetyltransferase	Coil (COILS); IPR001965 (SMART); G3DSA:3.30.60.60 (GENE3D); IPR040706 (PFAM); IPR002717 (PFAM); IPR019787 (PFAM); IPR036388 (G3DSA:1.10.10.GENE3D); IPR013083 (G3DSA:3.30.40.GENE3D); G3DSA:3.40.630.30 (GENE3D); mobidb-lite (MOBIDB_LITE); mobidb-lite (MOBIDB_LITE); mobidb-lite (MOBIDB_LITE); mobidb-lite (MOBIDB_LITE); mobidb-lite (MOBIDB_LITE); mobidb-lite (MOBIDB_LITE); mobidb-lite (MOBIDB_LITE); mobidb-lite (MOBIDB_LITE); mobidb-lite (MOBIDB_LITE); mobidb-lite (MOBIDB_LITE); mobidb-lite (MOBIDB_LITE); mobidb-lite (MOBIDB_LITE); mobidb-lite (MOBIDB_LITE); mobidb-lite (MOBIDB_LITE); mobidb-lite (MOBIDB_LITE); mobidb-lite (MOBIDB_LITE); mobidb-lite (MOBIDB_LITE); mobidb-lite (MOBIDB_LITE); mobidb-lite (MOBIDB_LITE); mobidb-lite (MOBIDB_LITE); mobidb-lite (MOBIDB_LITE); mobidb-lite (MOBIDB_LITE); mobidb-lite (MOBIDB_LITE); mobidb-lite (MOBIDB_LITE); mobidb-lite (MOBIDB_LITE); mobidb-lite (MOBIDB_LITE); mobidb-lite (MOBIDB_LITE); mobidb-lite (MOBIDB_LITE); PTHR10615 (PANTHER); PTHR10615:SF73 (PANTHER); PTHR10615:SF73 (PANTHER); PTHR10615 (PANTHER); IPR019787 (PROSITE_PROFILES); IPR002515 (PROSITE_PROFILES); IPR002717 (PROSITE_PROFILES); IPR005818 (PROSITE_PROFILES); IPR019787 (PROSITE_PROFILES); cd04301 (CDD); cd15618 (CDD); IPR016181 (SUPERFAMILY); IPR036060 (SUPERFAMILY); IPR011011 (SUPERFAMILY)	P:GO:0006334; P:GO:0006355; P:GO:0016573; F:GO:0003677; F:GO:0004402; F:GO:0008270; C:GO:0000786; C:GO:0005634	P:nucleosome assembly; P:regulation of transcription, DNA-templated; P:histone acetylation; F:DNA binding; F:histone acetyltransferase activity; F:zinc ion binding; C:nucleosome; C:nucleus
gbr.109.29.t1	0	0	1	0	0	0	0	1	0	0	0	0	0	0	0	0	enhancer of polycomb homolog 1-like	No	832	20	0	69.87	2	P:GO:0006357; C:GO:0032777	P:regulation of transcription by RNA polymerase II; C:Piccolo NuA4 histone acetyltransferase complex			IPR019542 (PFAM); mobidb-lite (MOBIDB_LITE); mobidb-lite (MOBIDB_LITE); mobidb-lite (MOBIDB_LITE); mobidb-lite (MOBIDB_LITE); mobidb-lite (MOBIDB_LITE); mobidb-lite (MOBIDB_LITE); IPR024943 (PANTHER); PTHR14898:SF6 (PANTHER)	P:GO:0006357; C:GO:0032777; C:GO:0035267	P:regulation of transcription by RNA polymerase II; C:Piccolo NuA4 histone acetyltransferase complex; C:NuA4 histone acetyltransferase complex
gbr.58.223.t1	0	0	1	0	0	0	0	1	0	0	0	0	0	0	0	0	calmodulin-binding transcription activator 1 isoform X2	No	1593	20	0	71.75	3	P:GO:0006357; F:GO:0003677; F:GO:0005515	P:regulation of transcription by RNA polymerase II; F:DNA binding; F:protein binding			Coil (COILS); IPR005559 (SMART); IPR000048 (SMART); IPR036770 (G3DSA:1.25.40.GENE3D); IPR002909 (PFAM); G3DSA:1.20.5.190 (GENE3D); IPR005559 (PFAM); IPR000048 (PFAM); G3DSA:1.20.5.190 (GENE3D); IPR013783 (G3DSA:2.60.40.GENE3D); mobidb-lite (MOBIDB_LITE); mobidb-lite (MOBIDB_LITE); mobidb-lite (MOBIDB_LITE); mobidb-lite (MOBIDB_LITE); mobidb-lite (MOBIDB_LITE); mobidb-lite (MOBIDB_LITE); mobidb-lite (MOBIDB_LITE); mobidb-lite (MOBIDB_LITE); PTHR23335 (PANTHER); IPR039033 (PTHR23335:PANTHER); IPR000048 (PROSITE_PROFILES); IPR000048 (PROSITE_PROFILES); IPR020683 (PROSITE_PROFILES); IPR000048 (PROSITE_PROFILES); IPR005559 (PROSITE_PROFILES); IPR014756 (SUPERFAMILY); IPR036770 (SUPERFAMILY); IPR027417 (SUPERFAMILY)	P:GO:0006357; F:GO:0003677; F:GO:0005515	P:regulation of transcription by RNA polymerase II; F:DNA binding; F:protein binding
gbr.415.14.t1	0	0	1	0	0	0	0	1	0	0	0	0	0	0	0	0	protein strawberry notch homolog 1 isoform X1	No	1453	20	0	73.71	1	P:GO:0006355	P:regulation of transcription, DNA-templated			G3DSA:3.40.50.300 (GENE3D); IPR039187 (PFAM); IPR026937 (PFAM); G3DSA:3.40.50.300 (GENE3D); mobidb-lite (MOBIDB_LITE); mobidb-lite (MOBIDB_LITE); mobidb-lite (MOBIDB_LITE); mobidb-lite (MOBIDB_LITE); mobidb-lite (MOBIDB_LITE); mobidb-lite (MOBIDB_LITE); mobidb-lite (MOBIDB_LITE); IPR026741 (PANTHER); PTHR12706:SF8 (PANTHER); cd18793 (CDD); cd00046 (CDD); SSF81995 (SUPERFAMILY); IPR027417 (SUPERFAMILY); IPR027417 (SUPERFAMILY)	P:GO:0006355	P:regulation of transcription, DNA-templated
gbr.46.26.t1	0	0	1	0	0	0	0	1	0	0	0	0	0	0	0	0	leucine-rich repeat flightless-interacting protein 2 isoform X3	No	494	20	0	75.69	1	P:GO:0006355	P:regulation of transcription, DNA-templated			Coil (COILS); Coil (COILS); Coil (COILS); Coil (COILS); Coil (COILS); IPR019139 (PFAM); mobidb-lite (MOBIDB_LITE); mobidb-lite (MOBIDB_LITE); mobidb-lite (MOBIDB_LITE); mobidb-lite (MOBIDB_LITE); mobidb-lite (MOBIDB_LITE); IPR019139 (PANTHER); PTHR19212:SF0 (PANTHER)	P:GO:0006355	P:regulation of transcription, DNA-templated
gbr.123.14.t1	0	0	1	0	0	0	0	1	0	0	0	0	0	0	0	0	nuclear receptor subfamily 1 group D member 1-like	No	926	20	0	77.93	4	P:GO:0006355; F:GO:0004879; F:GO:0008270; F:GO:0043565	P:regulation of transcription, DNA-templated; F:nuclear receptor activity; F:zinc ion binding; F:sequence-specific DNA binding			IPR001728 (PRINTS); IPR001628 (PRINTS); IPR001628 (SMART); IPR000536 (SMART); IPR000536 (PFAM); IPR013088 (G3DSA:3.30.50.GENE3D); IPR001628 (PFAM); mobidb-lite (MOBIDB_LITE); mobidb-lite (MOBIDB_LITE); mobidb-lite (MOBIDB_LITE); mobidb-lite (MOBIDB_LITE); mobidb-lite (MOBIDB_LITE); mobidb-lite (MOBIDB_LITE); mobidb-lite (MOBIDB_LITE); mobidb-lite (MOBIDB_LITE); mobidb-lite (MOBIDB_LITE); mobidb-lite (MOBIDB_LITE); PTHR24082:SF473 (PANTHER); PTHR24082 (PANTHER); IPR001628 (PROSITE_PATTERNS); IPR001628 (PROSITE_PROFILES); IPR000536 (PROSITE_PROFILES); cd06929 (CDD); cd06916 (CDD); IPR035500 (SUPERFAMILY); SSF57716 (SUPERFAMILY)	P:GO:0006355; F:GO:0003677; F:GO:0003700; F:GO:0004879; F:GO:0008270; F:GO:0043565	P:regulation of transcription, DNA-templated; F:DNA binding; F:DNA-binding transcription factor activity; F:nuclear receptor activity; F:zinc ion binding; F:sequence-specific DNA binding
gbr.57.20.t1	0	0	1	0	0	0	0	1	0	0	0	0	0	0	0	0	retinoic acid receptor beta isoform X2	No	519	20	0	73.28	4	P:GO:0006355; F:GO:0004879; F:GO:0008270; F:GO:0043565	P:regulation of transcription, DNA-templated; F:nuclear receptor activity; F:zinc ion binding; F:sequence-specific DNA binding			IPR001728 (PRINTS); IPR001723 (PRINTS); IPR001628 (PRINTS); IPR000536 (SMART); IPR001628 (SMART); IPR000536 (PFAM); IPR001628 (PFAM); IPR013088 (G3DSA:3.30.50.GENE3D); mobidb-lite (MOBIDB_LITE); PTHR24082:SF464 (PANTHER); PTHR24082 (PANTHER); IPR001628 (PROSITE_PATTERNS); IPR000536 (PROSITE_PROFILES); IPR001628 (PROSITE_PROFILES); cd06964 (CDD); IPR035500 (SUPERFAMILY); SSF57716 (SUPERFAMILY)	P:GO:0006355; F:GO:0003677; F:GO:0003700; F:GO:0004879; F:GO:0008270; F:GO:0043565	P:regulation of transcription, DNA-templated; F:DNA binding; F:DNA-binding transcription factor activity; F:nuclear receptor activity; F:zinc ion binding; F:sequence-specific DNA binding
gbr.104.49.t1	0	0	1	0	0	0	0	1	0	0	0	0	0	0	0	0	zinc finger homeobox protein 4-like	No	3425	20	0	58.59	4	P:GO:0006355; F:GO:0000981; F:GO:0003677; F:GO:0008270	P:regulation of transcription, DNA-templated; F:DNA-binding transcription factor activity, RNA polymerase II-specific; F:DNA binding; F:zinc ion binding			Coil (COILS); IPR001356 (SMART); IPR003604 (SMART); IPR013087 (SMART); G3DSA:3.30.160.60 (GENE3D); G3DSA:3.30.160.60 (GENE3D); G3DSA:1.10.10.60 (GENE3D); G3DSA:3.30.160.60 (GENE3D); G3DSA:3.30.160.60 (GENE3D); IPR001356 (PFAM); G3DSA:1.10.10.60 (GENE3D); G3DSA:3.30.160.60 (GENE3D); IPR013087 (PFAM); G3DSA:3.30.160.60 (GENE3D); G3DSA:1.10.10.60 (GENE3D); mobidb-lite (MOBIDB_LITE); mobidb-lite (MOBIDB_LITE); mobidb-lite (MOBIDB_LITE); mobidb-lite (MOBIDB_LITE); mobidb-lite (MOBIDB_LITE); mobidb-lite (MOBIDB_LITE); mobidb-lite (MOBIDB_LITE); mobidb-lite (MOBIDB_LITE); mobidb-lite (MOBIDB_LITE); mobidb-lite (MOBIDB_LITE); mobidb-lite (MOBIDB_LITE); mobidb-lite (MOBIDB_LITE); mobidb-lite (MOBIDB_LITE); mobidb-lite (MOBIDB_LITE); mobidb-lite (MOBIDB_LITE); mobidb-lite (MOBIDB_LITE); mobidb-lite (MOBIDB_LITE); mobidb-lite (MOBIDB_LITE); mobidb-lite (MOBIDB_LITE); mobidb-lite (MOBIDB_LITE); mobidb-lite (MOBIDB_LITE); mobidb-lite (MOBIDB_LITE); mobidb-lite (MOBIDB_LITE); mobidb-lite (MOBIDB_LITE); mobidb-lite (MOBIDB_LITE); mobidb-lite (MOBIDB_LITE); mobidb-lite (MOBIDB_LITE); mobidb-lite (MOBIDB_LITE); mobidb-lite (MOBIDB_LITE); mobidb-lite (MOBIDB_LITE); mobidb-lite (MOBIDB_LITE); mobidb-lite (MOBIDB_LITE); mobidb-lite (MOBIDB_LITE); mobidb-lite (MOBIDB_LITE); mobidb-lite (MOBIDB_LITE); mobidb-lite (MOBIDB_LITE); mobidb-lite (MOBIDB_LITE); mobidb-lite (MOBIDB_LITE); mobidb-lite (MOBIDB_LITE); mobidb-lite (MOBIDB_LITE); mobidb-lite (MOBIDB_LITE); mobidb-lite (MOBIDB_LITE); mobidb-lite (MOBIDB_LITE); mobidb-lite (MOBIDB_LITE); mobidb-lite (MOBIDB_LITE); mobidb-lite (MOBIDB_LITE); mobidb-lite (MOBIDB_LITE); PTHR45891 (PANTHER); IPR013087 (PROSITE_PATTERNS); IPR013087 (PROSITE_PATTERNS); IPR013087 (PROSITE_PATTERNS); IPR017970 (PROSITE_PATTERNS); IPR013087 (PROSITE_PATTERNS); IPR013087 (PROSITE_PATTERNS); IPR013087 (PROSITE_PATTERNS); IPR013087 (PROSITE_PATTERNS); IPR013087 (PROSITE_PATTERNS); IPR013087 (PROSITE_PATTERNS); IPR013087 (PROSITE_PATTERNS); IPR017970 (PROSITE_PATTERNS); IPR013087 (PROSITE_PATTERNS); IPR013087 (PROSITE_PATTERNS); IPR013087 (PROSITE_PATTERNS); IPR013087 (PROSITE_PROFILES); IPR013087 (PROSITE_PROFILES); IPR013087 (PROSITE_PROFILES); IPR013087 (PROSITE_PROFILES); IPR013087 (PROSITE_PROFILES); IPR001356 (PROSITE_PROFILES); IPR013087 (PROSITE_PROFILES); IPR001356 (PROSITE_PROFILES); IPR013087 (PROSITE_PROFILES); IPR013087 (PROSITE_PROFILES); IPR013087 (PROSITE_PROFILES); IPR001356 (PROSITE_PROFILES); IPR013087 (PROSITE_PROFILES); IPR013087 (PROSITE_PROFILES); IPR013087 (PROSITE_PROFILES); IPR013087 (PROSITE_PROFILES); IPR001356 (PROSITE_PROFILES); IPR001356 (CDD); IPR001356 (CDD); IPR001356 (CDD); IPR001356 (CDD); IPR009057 (SUPERFAMILY); IPR009057 (SUPERFAMILY); IPR036236 (SUPERFAMILY); IPR036236 (SUPERFAMILY); IPR036236 (SUPERFAMILY); IPR036236 (SUPERFAMILY); IPR009057 (SUPERFAMILY); IPR036236 (SUPERFAMILY); IPR036236 (SUPERFAMILY); IPR009057 (SUPERFAMILY)	P:GO:0006355; F:GO:0000981; F:GO:0003676; F:GO:0003677; F:GO:0008270	P:regulation of transcription, DNA-templated; F:DNA-binding transcription factor activity, RNA polymerase II-specific; F:nucleic acid binding; F:DNA binding; F:zinc ion binding
gbr.441.2.t1	0	0	1	0	0	0	0	1	0	0	0	0	0	0	0	0	ras-related protein Rab-2A	No	580	20	0	95.63	5	P:GO:0006355; F:GO:0003700; F:GO:0003924; F:GO:0005525; F:GO:0043565	P:regulation of transcription, DNA-templated; F:DNA-binding transcription factor activity; F:GTPase activity; F:GTP binding; F:sequence-specific DNA binding	EC:3.6.1.15	Nucleoside-triphosphate phosphatase	PR00449 (PRINTS); SM00175 (SMART); SM00173 (SMART); SM00176 (SMART); SM00174 (SMART); IPR000232 (SMART); IPR001806 (PFAM); IPR036388 (G3DSA:1.10.10.GENE3D); IPR000232 (PFAM); G3DSA:3.40.50.300 (GENE3D); IPR005225 (TIGRFAM); mobidb-lite (MOBIDB_LITE); mobidb-lite (MOBIDB_LITE); mobidb-lite (MOBIDB_LITE); PTHR47979 (PANTHER); PTHR47979:SF12 (PANTHER); PS51419 (PROSITE_PROFILES); cd01866 (CDD); IPR027417 (SUPERFAMILY); IPR036390 (SUPERFAMILY)	P:GO:0006355; F:GO:0003700; F:GO:0003924; F:GO:0005525; F:GO:0043565	P:regulation of transcription, DNA-templated; F:DNA-binding transcription factor activity; F:GTPase activity; F:GTP binding; F:sequence-specific DNA binding
gbr.45.14.t1_gbr.45.15.t1	0	0	1	0	0	0	0	1	0	0	0	0	0	0	0	0	forkhead box protein K2	No	685	20	0	78.21	4	P:GO:0006355; F:GO:0003700; F:GO:0043565; C:GO:0005634	P:regulation of transcription, DNA-templated; F:DNA-binding transcription factor activity; F:sequence-specific DNA binding; C:nucleus			IPR001766 (PRINTS); IPR001766 (PFAM); IPR000253 (PFAM); IPR036388 (G3DSA:1.10.10.GENE3D); G3DSA:2.60.200.20 (GENE3D); mobidb-lite (MOBIDB_LITE); mobidb-lite (MOBIDB_LITE); mobidb-lite (MOBIDB_LITE); mobidb-lite (MOBIDB_LITE); mobidb-lite (MOBIDB_LITE); mobidb-lite (MOBIDB_LITE); mobidb-lite (MOBIDB_LITE); mobidb-lite (MOBIDB_LITE); mobidb-lite (MOBIDB_LITE); PTHR45881 (PANTHER); IPR001766 (PROSITE_PROFILES); IPR000253 (PROSITE_PROFILES); IPR000253 (CDD); IPR001766 (CDD); IPR036390 (SUPERFAMILY); IPR008984 (SUPERFAMILY)	P:GO:0006355; F:GO:0003700; F:GO:0005515; F:GO:0043565	P:regulation of transcription, DNA-templated; F:DNA-binding transcription factor activity; F:protein binding; F:sequence-specific DNA binding
gbr.256.3.t1	0	0	1	0	0	0	0	1	0	0	0	0	0	0	0	0	ETS-related transcription factor Elf-1-like isoform X1	No	235	20	2.71332e-164	69.27	3	P:GO:0006355; F:GO:0003700; F:GO:0043565	P:regulation of transcription, DNA-templated; F:DNA-binding transcription factor activity; F:sequence-specific DNA binding			IPR000418 (PRINTS); IPR000418 (SMART); IPR000418 (PFAM); IPR036388 (G3DSA:1.10.10.GENE3D); mobidb-lite (MOBIDB_LITE); PTHR11849:SF10 (PANTHER); PTHR11849 (PANTHER); IPR000418 (PROSITE_PATTERNS); IPR000418 (PROSITE_PATTERNS); IPR000418 (PROSITE_PROFILES); IPR036390 (SUPERFAMILY)	P:GO:0006355; F:GO:0003700; F:GO:0043565	P:regulation of transcription, DNA-templated; F:DNA-binding transcription factor activity; F:sequence-specific DNA binding
gbr.32.56.t1	0	0	1	0	0	0	0	1	0	0	0	0	0	0	0	0	Forkhead box protein C2	No	519	20	0	62.08	3	P:GO:0006355; F:GO:0003700; F:GO:0043565	P:regulation of transcription, DNA-templated; F:DNA-binding transcription factor activity; F:sequence-specific DNA binding			IPR001766 (PRINTS); IPR001766 (SMART); IPR036388 (G3DSA:1.10.10.GENE3D); IPR001766 (PFAM); mobidb-lite (MOBIDB_LITE); mobidb-lite (MOBIDB_LITE); mobidb-lite (MOBIDB_LITE); mobidb-lite (MOBIDB_LITE); mobidb-lite (MOBIDB_LITE); mobidb-lite (MOBIDB_LITE); PTHR11829:SF189 (PANTHER); PTHR11829 (PANTHER); IPR018122 (PROSITE_PATTERNS); IPR030456 (PROSITE_PATTERNS); IPR001766 (PROSITE_PROFILES); IPR001766 (CDD); IPR036390 (SUPERFAMILY)	P:GO:0006355; F:GO:0003700; F:GO:0043565	P:regulation of transcription, DNA-templated; F:DNA-binding transcription factor activity; F:sequence-specific DNA binding
gbr.33.81.t1	0	0	1	0	0	0	0	1	0	0	0	0	0	0	0	0	ETS domain-containing protein Elk-3-like isoform X1	No	495	20	0	79.17	3	P:GO:0006355; F:GO:0003700; F:GO:0043565	P:regulation of transcription, DNA-templated; F:DNA-binding transcription factor activity; F:sequence-specific DNA binding			IPR000418 (PRINTS); IPR000418 (SMART); IPR000418 (PFAM); IPR036388 (G3DSA:1.10.10.GENE3D); mobidb-lite (MOBIDB_LITE); mobidb-lite (MOBIDB_LITE); mobidb-lite (MOBIDB_LITE); mobidb-lite (MOBIDB_LITE); mobidb-lite (MOBIDB_LITE); mobidb-lite (MOBIDB_LITE); mobidb-lite (MOBIDB_LITE); mobidb-lite (MOBIDB_LITE); PTHR11849 (PANTHER); PTHR11849:SF133 (PANTHER); IPR000418 (PROSITE_PATTERNS); IPR000418 (PROSITE_PATTERNS); IPR000418 (PROSITE_PROFILES); IPR036390 (SUPERFAMILY)	P:GO:0006355; F:GO:0003700; F:GO:0043565	P:regulation of transcription, DNA-templated; F:DNA-binding transcription factor activity; F:sequence-specific DNA binding
gbr.330.9.t1	0	0	1	0	0	0	0	1	0	0	0	0	0	0	0	0	vitamin D3 receptor B-like isoform X3	No	696	20	0	67.03	4	P:GO:0006355; F:GO:0003700; F:GO:0008270; F:GO:0043565	P:regulation of transcription, DNA-templated; F:DNA-binding transcription factor activity; F:zinc ion binding; F:sequence-specific DNA binding			IPR001723 (PRINTS); IPR001628 (PRINTS); IPR000536 (SMART); IPR001628 (SMART); IPR001628 (PFAM); IPR013088 (G3DSA:3.30.50.GENE3D); IPR000536 (PFAM); IPR035500 (G3DSA:1.10.565.GENE3D); mobidb-lite (MOBIDB_LITE); mobidb-lite (MOBIDB_LITE); mobidb-lite (MOBIDB_LITE); mobidb-lite (MOBIDB_LITE); mobidb-lite (MOBIDB_LITE); mobidb-lite (MOBIDB_LITE); PTHR24082 (PANTHER); PTHR24082:SF331 (PANTHER); IPR001628 (PROSITE_PATTERNS); IPR000536 (PROSITE_PROFILES); IPR001628 (PROSITE_PROFILES); cd06929 (CDD); cd06916 (CDD); SSF57716 (SUPERFAMILY); IPR035500 (SUPERFAMILY)	P:GO:0006355; F:GO:0003700; F:GO:0008270; F:GO:0043565	P:regulation of transcription, DNA-templated; F:DNA-binding transcription factor activity; F:zinc ion binding; F:sequence-specific DNA binding
gbr.59.15.t1	0	0	1	0	0	0	0	1	0	0	0	0	0	0	0	0	mothers against decapentaplegic homolog 2 isoform X3	No	244	20	1.68833e-176	88.7	2	P:GO:0006355; F:GO:0005515	P:regulation of transcription, DNA-templated; F:protein binding			IPR001132 (SMART); IPR017855 (G3DSA:2.60.200.GENE3D); IPR001132 (PFAM); mobidb-lite (MOBIDB_LITE); mobidb-lite (MOBIDB_LITE); PTHR13703:SF42 (PANTHER); IPR013790 (PANTHER); IPR001132 (PROSITE_PROFILES); IPR008984 (SUPERFAMILY)	P:GO:0006355; F:GO:0005515	P:regulation of transcription, DNA-templated; F:protein binding
gbr.4.76.t1	0	0	1	0	0	0	0	1	0	0	0	0	0	0	0	0	Ecdysone receptor	No	530	20	0	76.8	7	P:GO:0006355; P:GO:0035076; F:GO:0004879; F:GO:0008270; F:GO:0035100; F:GO:0043565; C:GO:0005634	P:regulation of transcription, DNA-templated; P:ecdysone receptor-mediated signaling pathway; F:nuclear receptor activity; F:zinc ion binding; F:ecdysone binding; F:sequence-specific DNA binding; C:nucleus			IPR001628 (PRINTS); IPR001723 (PRINTS); IPR003069 (PRINTS); IPR001628 (SMART); IPR000536 (SMART); IPR013088 (G3DSA:3.30.50.GENE3D); IPR035500 (G3DSA:1.10.565.GENE3D); IPR001628 (PFAM); IPR000536 (PFAM); mobidb-lite (MOBIDB_LITE); mobidb-lite (MOBIDB_LITE); mobidb-lite (MOBIDB_LITE); mobidb-lite (MOBIDB_LITE); mobidb-lite (MOBIDB_LITE); mobidb-lite (MOBIDB_LITE); PTHR24082:SF498 (PANTHER); PTHR24082 (PANTHER); IPR001628 (PROSITE_PATTERNS); IPR001628 (PROSITE_PROFILES); IPR000536 (PROSITE_PROFILES); cd06962 (CDD); IPR035500 (SUPERFAMILY); SSF57716 (SUPERFAMILY)	P:GO:0006355; P:GO:0035076; F:GO:0003677; F:GO:0003700; F:GO:0004879; F:GO:0008270; F:GO:0035100; F:GO:0043565; C:GO:0005634	P:regulation of transcription, DNA-templated; P:ecdysone receptor-mediated signaling pathway; F:DNA binding; F:DNA-binding transcription factor activity; F:nuclear receptor activity; F:zinc ion binding; F:ecdysone binding; F:sequence-specific DNA binding; C:nucleus
gbr.74.1.t1	0	0	1	0	0	0	0	1	0	0	0	0	0	0	0	0	histone-lysine N-methyltransferase SETD2	No	1035	20	0	57.79	5	P:GO:0006355; P:GO:0097198; F:GO:0005515; F:GO:0046975; C:GO:0005694	P:regulation of transcription, DNA-templated; P:histone H3-K36 trimethylation; F:protein binding; F:histone methyltransferase activity (H3-K36 specific); C:chromosome	EC:2.1.1.43	Transferring one-carbon groups	IPR003616 (SMART); IPR001202 (SMART); IPR001202 (PFAM); IPR038190 (G3DSA:1.10.1740.GENE3D); G3DSA:2.20.70.10 (GENE3D); G3DSA:2.170.270.10 (GENE3D); IPR013257 (PFAM); mobidb-lite (MOBIDB_LITE); mobidb-lite (MOBIDB_LITE); mobidb-lite (MOBIDB_LITE); mobidb-lite (MOBIDB_LITE); mobidb-lite (MOBIDB_LITE); mobidb-lite (MOBIDB_LITE); mobidb-lite (MOBIDB_LITE); mobidb-lite (MOBIDB_LITE); mobidb-lite (MOBIDB_LITE); mobidb-lite (MOBIDB_LITE); mobidb-lite (MOBIDB_LITE); IPR042294 (PANTHER); IPR001202 (PROSITE_PATTERNS); IPR003616 (PROSITE_PROFILES); IPR001202 (PROSITE_PROFILES); IPR001202 (CDD); IPR036020 (SUPERFAMILY); SSF82199 (SUPERFAMILY)	P:GO:0006355; P:GO:0034968; P:GO:0097198; F:GO:0005515; F:GO:0018024; F:GO:0046975; C:GO:0005694	P:regulation of transcription, DNA-templated; P:histone lysine methylation; P:histone H3-K36 trimethylation; F:protein binding; F:histone-lysine N-methyltransferase activity; F:histone methyltransferase activity (H3-K36 specific); C:chromosome
gbr.90.40.t1	0	0	1	0	0	0	0	1	0	0	0	0	0	0	0	0	CREB3 regulatory factor-like	No	547	20	0	75.55	3	P:GO:0006355; P:GO:0006986; F:GO:0003700	P:regulation of transcription, DNA-templated; P:response to unfolded protein; F:DNA-binding transcription factor activity			IPR004827 (SMART); G3DSA:1.20.5.170 (GENE3D); mobidb-lite (MOBIDB_LITE); mobidb-lite (MOBIDB_LITE); mobidb-lite (MOBIDB_LITE); mobidb-lite (MOBIDB_LITE); mobidb-lite (MOBIDB_LITE); mobidb-lite (MOBIDB_LITE); IPR039165 (PANTHER); IPR004827 (PROSITE_PATTERNS); cd14809 (CDD); SSF57959 (SUPERFAMILY)	P:GO:0006355; P:GO:0006986; F:GO:0003700	P:regulation of transcription, DNA-templated; P:response to unfolded protein; F:DNA-binding transcription factor activity
gbr.80.20.t1	0	0	1	0	0	0	0	1	0	0	0	0	0	0	0	0	signal transducer and activator of transcription 5A-like isoform X1	No	841	20	0	73.16	5	P:GO:0006355; P:GO:0060397; F:GO:0003677; F:GO:0003700; C:GO:0005634	P:regulation of transcription, DNA-templated; P:growth hormone receptor signaling pathway via JAK-STAT; F:DNA binding; F:DNA-binding transcription factor activity; C:nucleus			Coil (COILS); IPR013799 (SMART); IPR000980 (SMART); IPR000980 (PFAM); IPR036535 (G3DSA:1.10.532.GENE3D); IPR036860 (G3DSA:3.30.505.GENE3D); G3DSA:1.20.1050.20 (GENE3D); IPR012345 (G3DSA:2.60.40.GENE3D); IPR013799 (PFAM); IPR013801 (PFAM); G3DSA:1.10.238.10 (GENE3D); IPR013800 (PFAM); mobidb-lite (MOBIDB_LITE); IPR001217 (PANTHER); IPR035858 (PTHR11801:PANTHER); IPR035858 (PTHR11801:PANTHER); IPR001217 (PANTHER); IPR000980 (PROSITE_PROFILES); cd16855 (CDD); cd09919 (CDD); cd16849 (CDD); IPR008967 (SUPERFAMILY); IPR008967 (SUPERFAMILY); IPR036860 (SUPERFAMILY); IPR036535 (SUPERFAMILY); IPR015988 (SUPERFAMILY)	P:GO:0006355; P:GO:0007165; P:GO:0060397; F:GO:0003677; F:GO:0003700; C:GO:0005634	P:regulation of transcription, DNA-templated; P:signal transduction; P:growth hormone receptor signaling pathway via JAK-STAT; F:DNA binding; F:DNA-binding transcription factor activity; C:nucleus
gbr.30.61.t1_gbr.30.63.t1	0	0	1	0	0	0	0	1	0	0	0	0	0	0	0	0	motor neuron and pancreas homeobox protein 1-like	No	386	20	0	57.49	7	P:GO:0006355; P:GO:0006357; P:GO:0007275; P:GO:0021520; F:GO:0000981; F:GO:0003677; C:GO:0005634	P:regulation of transcription, DNA-templated; P:regulation of transcription by RNA polymerase II; P:multicellular organism development; P:spinal cord motor neuron cell fate specification; F:DNA-binding transcription factor activity, RNA polymerase II-specific; F:DNA binding; C:nucleus			IPR020479 (PRINTS); G3DSA:1.10.10.60 (GENE3D); IPR001356 (PFAM); mobidb-lite (MOBIDB_LITE); mobidb-lite (MOBIDB_LITE); mobidb-lite (MOBIDB_LITE); mobidb-lite (MOBIDB_LITE); IPR042768 (PANTHER); IPR001356 (PROSITE_PROFILES); IPR001356 (CDD); IPR009057 (SUPERFAMILY)	P:GO:0021520; F:GO:0003677	P:spinal cord motor neuron cell fate specification; F:DNA binding
gbr.171.1.t1	0	0	1	0	0	0	0	1	0	0	0	0	0	0	0	0	transcription initiation protein SPT3 homolog isoform X1	No	437	20	0	67.2	2	P:GO:0006366; F:GO:0046982	P:transcription by RNA polymerase II; F:protein heterodimerization activity			IPR003195 (PFAM); IPR009072 (G3DSA:1.10.20.GENE3D); mobidb-lite (MOBIDB_LITE); mobidb-lite (MOBIDB_LITE); mobidb-lite (MOBIDB_LITE); mobidb-lite (MOBIDB_LITE); mobidb-lite (MOBIDB_LITE); PTHR11380:SF5 (PANTHER); IPR003195 (PANTHER); IPR003195 (CDD); IPR009072 (SUPERFAMILY)	P:GO:0006366; F:GO:0046982	P:transcription by RNA polymerase II; F:protein heterodimerization activity
gbr.375.4.t1	0	0	0	0	1	0	1	2	0	0	0	0	0	0	0	0	X-box-binding protein 1	No	379	20	0	52.08	2	P:GO:0006355; F:GO:0003700	P:regulation of transcription, DNA-templated; F:DNA-binding transcription factor activity			Coil (COILS); IPR004827 (SMART); G3DSA:1.20.5.170 (GENE3D); IPR004827 (PFAM); mobidb-lite (MOBIDB_LITE); mobidb-lite (MOBIDB_LITE); PTHR46542 (PANTHER); IPR004827 (PROSITE_PATTERNS); IPR004827 (PROSITE_PROFILES); cd14691 (CDD); SSF57959 (SUPERFAMILY)	P:GO:0006355; F:GO:0003700	P:regulation of transcription, DNA-templated; F:DNA-binding transcription factor activity
gbr.168.28.t1	0	0	0	0	1	0	0	1	0	0	0	0	0	0	0	0	protein max isoform X2	No	170	20	6.75898e-119	81.05	3	F:GO:0046983; C:GO:0071339; C:GO:0090575	F:protein dimerization activity; C:MLL1 complex; C:RNA polymerase II transcription regulator complex			Coil (COILS); IPR011598 (SMART); IPR011598 (PFAM); IPR036638 (G3DSA:4.10.280.GENE3D); mobidb-lite (MOBIDB_LITE); mobidb-lite (MOBIDB_LITE); mobidb-lite (MOBIDB_LITE); mobidb-lite (MOBIDB_LITE); mobidb-lite (MOBIDB_LITE); mobidb-lite (MOBIDB_LITE); IPR037933 (PANTHER); PTHR10328:SF3 (PANTHER); IPR011598 (PROSITE_PROFILES); IPR011598 (CDD); IPR036638 (SUPERFAMILY)	F:GO:0046983; C:GO:0071339; C:GO:0090575	F:protein dimerization activity; C:MLL1 complex; C:RNA polymerase II transcription regulator complex
gbr.367.14.t1	0	0	0	0	1	0	0	1	0	0	0	0	0	0	0	0	MLX-interacting protein isoform X1	No	126	20	1.07033e-77	59.37	4	P:GO:0006355; P:GO:0006357; F:GO:0000981; F:GO:0046983	P:regulation of transcription, DNA-templated; P:regulation of transcription by RNA polymerase II; F:DNA-binding transcription factor activity, RNA polymerase II-specific; F:protein dimerization activity			mobidb-lite (MOBIDB_LITE); mobidb-lite (MOBIDB_LITE)	no GO terms	no GO terms
gbr.140.33.t1	0	0	0	0	1	0	0	1	0	0	0	0	0	0	0	0	AT-rich interactive domain-containing protein 5B isoform X1	No	1278	20	0	64.35	5	P:GO:0051091; P:GO:0060612; F:GO:0003677; F:GO:0003713; C:GO:0005634	P:positive regulation of DNA-binding transcription factor activity; P:adipose tissue development; F:DNA binding; F:transcription coactivator activity; C:nucleus			SM01014 (SMART); IPR001606 (SMART); IPR001606 (PFAM); IPR036431 (G3DSA:1.10.150.GENE3D); mobidb-lite (MOBIDB_LITE); mobidb-lite (MOBIDB_LITE); mobidb-lite (MOBIDB_LITE); mobidb-lite (MOBIDB_LITE); mobidb-lite (MOBIDB_LITE); mobidb-lite (MOBIDB_LITE); mobidb-lite (MOBIDB_LITE); mobidb-lite (MOBIDB_LITE); mobidb-lite (MOBIDB_LITE); mobidb-lite (MOBIDB_LITE); mobidb-lite (MOBIDB_LITE); PTHR13964 (PANTHER); IPR030408 (PTHR13964:PANTHER); IPR001606 (PROSITE_PROFILES); cd16869 (CDD); IPR036431 (SUPERFAMILY)	P:GO:0051091; P:GO:0060612; F:GO:0003677; F:GO:0003713; C:GO:0005634	P:positive regulation of DNA-binding transcription factor activity; P:adipose tissue development; F:DNA binding; F:transcription coactivator activity; C:nucleus
gbr.35.50.t1	0	0	0	0	1	0	0	1	0	0	0	0	0	0	0	0	zinc finger protein GLIS3	No	933	20	0	77.34	3	P:GO:0006357; F:GO:0000977; C:GO:0005634	P:regulation of transcription by RNA polymerase II; F:RNA polymerase II transcription regulatory region sequence-specific DNA binding; C:nucleus			IPR013087 (SMART); IPR013087 (PFAM); G3DSA:3.30.160.60 (GENE3D); G3DSA:3.30.160.60 (GENE3D); G3DSA:3.30.160.60 (GENE3D); G3DSA:3.30.160.60 (GENE3D); G3DSA:3.30.160.60 (GENE3D); mobidb-lite (MOBIDB_LITE); mobidb-lite (MOBIDB_LITE); mobidb-lite (MOBIDB_LITE); mobidb-lite (MOBIDB_LITE); mobidb-lite (MOBIDB_LITE); mobidb-lite (MOBIDB_LITE); mobidb-lite (MOBIDB_LITE); mobidb-lite (MOBIDB_LITE); mobidb-lite (MOBIDB_LITE); mobidb-lite (MOBIDB_LITE); mobidb-lite (MOBIDB_LITE); mobidb-lite (MOBIDB_LITE); mobidb-lite (MOBIDB_LITE); mobidb-lite (MOBIDB_LITE); mobidb-lite (MOBIDB_LITE); mobidb-lite (MOBIDB_LITE); mobidb-lite (MOBIDB_LITE); mobidb-lite (MOBIDB_LITE); IPR030405 (PTHR45718:PANTHER); IPR043359 (PANTHER); IPR013087 (PROSITE_PATTERNS); IPR013087 (PROSITE_PATTERNS); IPR013087 (PROSITE_PATTERNS); IPR013087 (PROSITE_PATTERNS); IPR013087 (PROSITE_PROFILES); IPR013087 (PROSITE_PROFILES); IPR013087 (PROSITE_PROFILES); IPR013087 (PROSITE_PROFILES); IPR013087 (PROSITE_PROFILES); IPR036236 (SUPERFAMILY); IPR036236 (SUPERFAMILY); IPR036236 (SUPERFAMILY)	P:GO:0006357; F:GO:0000977; C:GO:0005634	P:regulation of transcription by RNA polymerase II; F:RNA polymerase II transcription regulatory region sequence-specific DNA binding; C:nucleus
gbr.184.13.t1	0	0	0	0	1	0	0	1	0	0	0	0	0	0	0	0	mediator of RNA polymerase II transcription subunit 12-like protein	No	2136	20	0	75.49	3	P:GO:0006357; F:GO:0003712; C:GO:0016592	P:regulation of transcription by RNA polymerase II; F:transcription coregulator activity; C:mediator complex			IPR019035 (SMART); IPR021990 (PFAM); IPR019035 (PFAM); mobidb-lite (MOBIDB_LITE); mobidb-lite (MOBIDB_LITE); mobidb-lite (MOBIDB_LITE); mobidb-lite (MOBIDB_LITE); mobidb-lite (MOBIDB_LITE); mobidb-lite (MOBIDB_LITE); mobidb-lite (MOBIDB_LITE); mobidb-lite (MOBIDB_LITE); mobidb-lite (MOBIDB_LITE); mobidb-lite (MOBIDB_LITE); mobidb-lite (MOBIDB_LITE); mobidb-lite (MOBIDB_LITE); PTHR46007:SF3 (PANTHER); PTHR46007 (PANTHER)	P:GO:0006357; F:GO:0003712; C:GO:0016592	P:regulation of transcription by RNA polymerase II; F:transcription coregulator activity; C:mediator complex
gbr.441.3.t1	0	0	0	0	1	0	0	1	0	0	0	0	0	0	0	0	retinoblastoma-like protein 1	No	1028	20	0	69.97	5	P:GO:0006357; P:GO:0051302; P:GO:0051726; C:GO:0005634; C:GO:0005667	P:regulation of transcription by RNA polymerase II; P:regulation of cell division; P:regulation of cell cycle; C:nucleus; C:transcription regulator complex			IPR002720 (SMART); IPR013763 (SMART); IPR015030 (SMART); IPR024599 (SMART); IPR002719 (PFAM); IPR002720 (PFAM); G3DSA:1.10.472.140 (GENE3D); G3DSA:1.10.472.10 (GENE3D); IPR024599 (PFAM); G3DSA:1.10.472.10 (GENE3D); mobidb-lite (MOBIDB_LITE); mobidb-lite (MOBIDB_LITE); mobidb-lite (MOBIDB_LITE); mobidb-lite (MOBIDB_LITE); mobidb-lite (MOBIDB_LITE); mobidb-lite (MOBIDB_LITE); mobidb-lite (MOBIDB_LITE); mobidb-lite (MOBIDB_LITE); mobidb-lite (MOBIDB_LITE); IPR028309 (PANTHER); IPR028310 (PTHR13742:PANTHER); CYTOPLASMIC_DOMAIN (PHOBIUS); TRANSMEMBRANE (PHOBIUS); TRANSMEMBRANE (PHOBIUS); CYTOPLASMIC_DOMAIN (PHOBIUS); NON_CYTOPLASMIC_DOMAIN (PHOBIUS); IPR013763 (CDD); IPR036915 (SUPERFAMILY); IPR036915 (SUPERFAMILY)	P:GO:0006357; P:GO:0051302; P:GO:0051726; C:GO:0005634; C:GO:0005667	P:regulation of transcription by RNA polymerase II; P:regulation of cell division; P:regulation of cell cycle; C:nucleus; C:transcription regulator complex
gbr.72.11.t1	0	0	0	0	1	0	0	1	0	0	0	0	0	0	0	0	prospero homeobox protein 1-like isoform X1	No	574	20	0	49.46	1	P:GO:0006355	P:regulation of transcription, DNA-templated			Coil (COILS); mobidb-lite (MOBIDB_LITE); mobidb-lite (MOBIDB_LITE); mobidb-lite (MOBIDB_LITE); mobidb-lite (MOBIDB_LITE); mobidb-lite (MOBIDB_LITE); mobidb-lite (MOBIDB_LITE); mobidb-lite (MOBIDB_LITE); mobidb-lite (MOBIDB_LITE); mobidb-lite (MOBIDB_LITE); mobidb-lite (MOBIDB_LITE); mobidb-lite (MOBIDB_LITE); mobidb-lite (MOBIDB_LITE); mobidb-lite (MOBIDB_LITE); mobidb-lite (MOBIDB_LITE); IPR039350 (PANTHER)	P:GO:0006355	P:regulation of transcription, DNA-templated
gbr.75.33.t1	0	0	0	0	1	0	0	1	0	0	0	0	0	0	0	0	cell division cycle and apoptosis regulator protein 1 isoform X1	No	1050	20	0	62.27	1	P:GO:0006355	P:regulation of transcription, DNA-templated			Coil (COILS); Coil (COILS); Coil (COILS); Coil (COILS); IPR003034 (SMART); IPR025954 (SMART); IPR036361 (G3DSA:1.10.720.GENE3D); IPR025954 (PFAM); IPR025223 (PFAM); IPR003034 (PFAM); mobidb-lite (MOBIDB_LITE); mobidb-lite (MOBIDB_LITE); mobidb-lite (MOBIDB_LITE); mobidb-lite (MOBIDB_LITE); mobidb-lite (MOBIDB_LITE); mobidb-lite (MOBIDB_LITE); mobidb-lite (MOBIDB_LITE); mobidb-lite (MOBIDB_LITE); mobidb-lite (MOBIDB_LITE); mobidb-lite (MOBIDB_LITE); mobidb-lite (MOBIDB_LITE); mobidb-lite (MOBIDB_LITE); mobidb-lite (MOBIDB_LITE); PTHR14304:SF14 (PANTHER); PTHR14304:SF14 (PANTHER); IPR025224 (PANTHER); IPR025224 (PANTHER); IPR003034 (PROSITE_PROFILES); IPR036361 (SUPERFAMILY)	P:GO:0006355	P:regulation of transcription, DNA-templated
gbr.114.3.t1	0	0	0	0	1	0	0	1	0	0	0	0	0	0	0	0	AT-rich interactive domain-containing protein 2 isoform X1	No	2256	20	0	67.41	2	P:GO:0006355; F:GO:0003677	P:regulation of transcription, DNA-templated; F:DNA binding			IPR001606 (SMART); SM01014 (SMART); IPR036431 (G3DSA:1.10.150.GENE3D); IPR001606 (PFAM); IPR003150 (PFAM); IPR036388 (G3DSA:1.10.10.GENE3D); mobidb-lite (MOBIDB_LITE); mobidb-lite (MOBIDB_LITE); mobidb-lite (MOBIDB_LITE); mobidb-lite (MOBIDB_LITE); mobidb-lite (MOBIDB_LITE); mobidb-lite (MOBIDB_LITE); mobidb-lite (MOBIDB_LITE); mobidb-lite (MOBIDB_LITE); mobidb-lite (MOBIDB_LITE); mobidb-lite (MOBIDB_LITE); mobidb-lite (MOBIDB_LITE); mobidb-lite (MOBIDB_LITE); mobidb-lite (MOBIDB_LITE); mobidb-lite (MOBIDB_LITE); mobidb-lite (MOBIDB_LITE); mobidb-lite (MOBIDB_LITE); mobidb-lite (MOBIDB_LITE); mobidb-lite (MOBIDB_LITE); mobidb-lite (MOBIDB_LITE); mobidb-lite (MOBIDB_LITE); mobidb-lite (MOBIDB_LITE); mobidb-lite (MOBIDB_LITE); mobidb-lite (MOBIDB_LITE); mobidb-lite (MOBIDB_LITE); mobidb-lite (MOBIDB_LITE); PTHR22970 (PANTHER); IPR013087 (PROSITE_PATTERNS); IPR001606 (PROSITE_PROFILES); IPR003150 (PROSITE_PROFILES); cd16866 (CDD); IPR036431 (SUPERFAMILY); IPR016024 (SUPERFAMILY); IPR036390 (SUPERFAMILY)	P:GO:0006355; F:GO:0003677	P:regulation of transcription, DNA-templated; F:DNA binding
gbr.424.5.t1_gbr.424.6.t1	0	0	0	0	1	0	0	1	0	0	0	0	0	0	0	0	T-box protein VegT-like isoform X1	No	610	20	0	75.21	4	P:GO:0006357; F:GO:0003677; F:GO:0003700; C:GO:0005634	P:regulation of transcription by RNA polymerase II; F:DNA binding; F:DNA-binding transcription factor activity; C:nucleus			IPR001699 (PRINTS); IPR002070 (PRINTS); IPR036960 (G3DSA:2.60.40.GENE3D); IPR001699 (PFAM); mobidb-lite (MOBIDB_LITE); mobidb-lite (MOBIDB_LITE); mobidb-lite (MOBIDB_LITE); mobidb-lite (MOBIDB_LITE); mobidb-lite (MOBIDB_LITE); PTHR11267:SF187 (PANTHER); IPR001699 (PANTHER); IPR001699 (PROSITE_PROFILES); IPR001699 (CDD); IPR008967 (SUPERFAMILY)	P:GO:0006355; F:GO:0003700; C:GO:0005634	P:regulation of transcription, DNA-templated; F:DNA-binding transcription factor activity; C:nucleus
gbr.6.22.t1	0	0	0	0	1	0	0	1	0	0	0	0	0	0	0	0	tektin-3-like isoform X1	No	991	20	0	79.69	4	P:GO:0006355; F:GO:0003700; F:GO:0008270; F:GO:0043565	P:regulation of transcription, DNA-templated; F:DNA-binding transcription factor activity; F:zinc ion binding; F:sequence-specific DNA binding			Coil (COILS); Coil (COILS); Coil (COILS); IPR000435 (PRINTS); IPR001628 (PRINTS); IPR000536 (SMART); IPR001628 (SMART); IPR000536 (PFAM); PF03148 (PFAM); IPR013088 (G3DSA:3.30.50.GENE3D); IPR001628 (PFAM); IPR035500 (G3DSA:1.10.565.GENE3D); mobidb-lite (MOBIDB_LITE); PTHR19960:SF11 (PANTHER); IPR000435 (PANTHER); IPR001628 (PROSITE_PROFILES); IPR000536 (PROSITE_PROFILES); IPR035500 (SUPERFAMILY); SSF57716 (SUPERFAMILY)	P:GO:0006355; F:GO:0003700; F:GO:0008270; F:GO:0043565	P:regulation of transcription, DNA-templated; F:DNA-binding transcription factor activity; F:zinc ion binding; F:sequence-specific DNA binding
gbr.261.14.t1	0	0	0	0	1	0	0	1	0	0	0	0	0	0	0	0	neuronal PAS domain-containing protein 3-like isoform X2	No	953	20	0	69.74	2	P:GO:0006355; F:GO:0046983	P:regulation of transcription, DNA-templated; F:protein dimerization activity			IPR001610 (SMART); IPR011598 (SMART); IPR000014 (SMART); IPR013655 (PFAM); G3DSA:3.30.450.20 (GENE3D); IPR013767 (PFAM); G3DSA:3.30.450.20 (GENE3D); IPR036638 (G3DSA:4.10.280.GENE3D); mobidb-lite (MOBIDB_LITE); mobidb-lite (MOBIDB_LITE); mobidb-lite (MOBIDB_LITE); mobidb-lite (MOBIDB_LITE); mobidb-lite (MOBIDB_LITE); mobidb-lite (MOBIDB_LITE); mobidb-lite (MOBIDB_LITE); mobidb-lite (MOBIDB_LITE); mobidb-lite (MOBIDB_LITE); mobidb-lite (MOBIDB_LITE); mobidb-lite (MOBIDB_LITE); PTHR23043 (PANTHER); PTHR23043:SF26 (PANTHER); IPR000014 (PROSITE_PROFILES); IPR011598 (PROSITE_PROFILES); IPR000014 (PROSITE_PROFILES); IPR000014 (CDD); IPR011598 (CDD); IPR000014 (CDD); IPR036638 (SUPERFAMILY); IPR035965 (SUPERFAMILY); IPR035965 (SUPERFAMILY)	P:GO:0006355; F:GO:0005515; F:GO:0046983	P:regulation of transcription, DNA-templated; F:protein binding; F:protein dimerization activity
gbr.71.37.t1	0	0	0	0	1	0	0	1	0	0	0	0	0	0	0	0	protein giant	No	342	20	0	76.55	2	P:GO:0006357; F:GO:0003700	P:regulation of transcription by RNA polymerase II; F:DNA-binding transcription factor activity			Coil (COILS); IPR004827 (SMART); G3DSA:1.20.5.170 (GENE3D); IPR004827 (PFAM); mobidb-lite (MOBIDB_LITE); mobidb-lite (MOBIDB_LITE); mobidb-lite (MOBIDB_LITE); mobidb-lite (MOBIDB_LITE); IPR040223 (PANTHER); IPR004827 (PROSITE_PROFILES); cd14695 (CDD); SSF57959 (SUPERFAMILY)	P:GO:0006355; P:GO:0006357; F:GO:0003700	P:regulation of transcription, DNA-templated; P:regulation of transcription by RNA polymerase II; F:DNA-binding transcription factor activity
gbr.7.14.t1	0	0	0	0	1	0	0	1	0	0	0	0	0	0	0	0	cyclic AMP-dependent transcription factor ATF-6 beta-like	No	555	20	0	53.19	6	P:GO:0006357; P:GO:0030968; F:GO:0003700; F:GO:0035497; C:GO:0005634; C:GO:0012505	P:regulation of transcription by RNA polymerase II; P:endoplasmic reticulum unfolded protein response; F:DNA-binding transcription factor activity; F:cAMP response element binding; C:nucleus; C:endomembrane system			Coil (COILS); Coil (COILS); IPR004827 (SMART); G3DSA:1.20.5.170 (GENE3D); IPR004827 (PFAM); mobidb-lite (MOBIDB_LITE); mobidb-lite (MOBIDB_LITE); mobidb-lite (MOBIDB_LITE); mobidb-lite (MOBIDB_LITE); mobidb-lite (MOBIDB_LITE); mobidb-lite (MOBIDB_LITE); IPR029809 (PTHR46164:PANTHER); IPR029809 (PTHR46164:PANTHER); PTHR46164 (PANTHER); TRANSMEMBRANE (PHOBIUS); NON_CYTOPLASMIC_DOMAIN (PHOBIUS); CYTOPLASMIC_DOMAIN (PHOBIUS); IPR004827 (PROSITE_PROFILES); cd14700 (CDD); SSF57959 (SUPERFAMILY)	P:GO:0006355; P:GO:0006357; P:GO:0030968; F:GO:0003700; F:GO:0035497; C:GO:0005634; C:GO:0012505	P:regulation of transcription, DNA-templated; P:regulation of transcription by RNA polymerase II; P:endoplasmic reticulum unfolded protein response; F:DNA-binding transcription factor activity; F:cAMP response element binding; C:nucleus; C:endomembrane system
gbr.47.31.t1_gbr.47.32.t1	1	1	1	0	1	0	0	4	0	0	0	0	0	0	0	0	TSC22 domain family protein 1-like	No	460	20	0	70.61	2	P:GO:0006355; F:GO:0003700	P:regulation of transcription, DNA-templated; F:DNA-binding transcription factor activity			G3DSA:1.20.5.490 (GENE3D); IPR000580 (PFAM); mobidb-lite (MOBIDB_LITE); mobidb-lite (MOBIDB_LITE); mobidb-lite (MOBIDB_LITE); mobidb-lite (MOBIDB_LITE); mobidb-lite (MOBIDB_LITE); mobidb-lite (MOBIDB_LITE); mobidb-lite (MOBIDB_LITE); mobidb-lite (MOBIDB_LITE); mobidb-lite (MOBIDB_LITE); mobidb-lite (MOBIDB_LITE); mobidb-lite (MOBIDB_LITE); PTHR46745 (PANTHER); SSF58026 (SUPERFAMILY)	P:GO:0006357	P:regulation of transcription by RNA polymerase II
gbr.37.93.t1	0	1	1	0	1	0	1	4	0	0	0	0	0	0	0	0	nuclear factor NF-kappa-B p105 subunit-like	No	373	20	0	76.67	4	P:GO:0006355; F:GO:0003677; F:GO:0003700; C:GO:0005737	P:regulation of transcription, DNA-templated; F:DNA binding; F:DNA-binding transcription factor activity; C:cytoplasm			IPR000451 (PRINTS); IPR002909 (SMART); IPR011539 (PFAM); IPR013783 (G3DSA:2.60.40.GENE3D); IPR037059 (G3DSA:2.60.40.GENE3D); IPR032397 (PFAM); IPR000451 (PANTHER); PTHR24169:SF24 (PANTHER); IPR030492 (PROSITE_PATTERNS); IPR011539 (PROSITE_PROFILES); IPR033926 (CDD); IPR008967 (SUPERFAMILY); IPR014756 (SUPERFAMILY)	P:GO:0006355; F:GO:0003677; F:GO:0003700; C:GO:0005737	P:regulation of transcription, DNA-templated; F:DNA binding; F:DNA-binding transcription factor activity; C:cytoplasm
gbr.75.75.t1	1	0	1	0	1	0	0	3	0	0	0	0	0	0	0	0	histone acetyltransferase KAT6B-like isoform X1	No	266	15	1.12911e-71	80.53	11	P:GO:0006355; P:GO:0016573; P:GO:0043966; P:GO:0048513; P:GO:1903508; F:GO:0003713; F:GO:0004402; F:GO:0016740; F:GO:0046872; C:GO:0005634; C:GO:0070776	P:regulation of transcription, DNA-templated; P:histone acetylation; P:histone H3 acetylation; P:animal organ development; P:positive regulation of nucleic acid-templated transcription; F:transcription coactivator activity; F:histone acetyltransferase activity; F:transferase activity; F:metal ion binding; C:nucleus; C:MOZ/MORF histone acetyltransferase complex			mobidb-lite (MOBIDB_LITE); mobidb-lite (MOBIDB_LITE); mobidb-lite (MOBIDB_LITE); mobidb-lite (MOBIDB_LITE); mobidb-lite (MOBIDB_LITE)	no GO terms	no GO terms
gbr.58.118.t1	1	0	1	0	1	0	0	3	0	0	0	0	0	0	0	0	zinc finger protein castor homolog 1-like isoform X1	No	1468	20	0	61.87	1	P:GO:0006355	P:regulation of transcription, DNA-templated			IPR013087 (SMART); mobidb-lite (MOBIDB_LITE); mobidb-lite (MOBIDB_LITE); mobidb-lite (MOBIDB_LITE); mobidb-lite (MOBIDB_LITE); mobidb-lite (MOBIDB_LITE); mobidb-lite (MOBIDB_LITE); mobidb-lite (MOBIDB_LITE); mobidb-lite (MOBIDB_LITE); mobidb-lite (MOBIDB_LITE); mobidb-lite (MOBIDB_LITE); mobidb-lite (MOBIDB_LITE); mobidb-lite (MOBIDB_LITE); mobidb-lite (MOBIDB_LITE); mobidb-lite (MOBIDB_LITE); mobidb-lite (MOBIDB_LITE); mobidb-lite (MOBIDB_LITE); IPR040373 (PANTHER); IPR013087 (PROSITE_PATTERNS); IPR013087 (PROSITE_PATTERNS); IPR013087 (PROSITE_PATTERNS); IPR013087 (PROSITE_PATTERNS); IPR013087 (PROSITE_PROFILES); IPR013087 (PROSITE_PROFILES); IPR013087 (PROSITE_PROFILES)	P:GO:0006355	P:regulation of transcription, DNA-templated
gbr.97.32.t1_gbr.97.34.t1	0	0	1	0	1	0	0	2	0	0	0	0	0	0	0	0	roquin-2 isoform X1	No	1149	20	0	82.51	29	P:GO:0000209; P:GO:0000288; P:GO:0001782; P:GO:0006511; P:GO:0009791; P:GO:0035264; P:GO:0042098; P:GO:0043029; P:GO:0043488; P:GO:0048286; P:GO:0048535; P:GO:0048536; P:GO:0050852; P:GO:0060173; P:GO:0061470; P:GO:1901224; P:GO:2000320; P:GO:2000628; F:GO:0003677; F:GO:0003725; F:GO:0003729; F:GO:0035613; F:GO:0046872; F:GO:0061630; C:GO:0000932; C:GO:0009986; C:GO:0010494; C:GO:0016020; C:GO:0043231	P:protein polyubiquitination; P:nuclear-transcribed mRNA catabolic process, deadenylation-dependent decay; P:B cell homeostasis; P:ubiquitin-dependent protein catabolic process; P:post-embryonic development; P:multicellular organism growth; P:T cell proliferation; P:T cell homeostasis; P:regulation of mRNA stability; P:lung alveolus development; P:lymph node development; P:spleen development; P:T cell receptor signaling pathway; P:limb development; P:T follicular helper cell differentiation; P:positive regulation of NIK/NF-kappaB signaling; P:negative regulation of T-helper 17 cell differentiation; P:regulation of miRNA metabolic process; F:DNA binding; F:double-stranded RNA binding; F:mRNA binding; F:RNA stem-loop binding; F:metal ion binding; F:ubiquitin protein ligase activity; C:P-body; C:cell surface; C:cytoplasmic stress granule; C:membrane; C:intracellular membrane-bounded organelle			IPR041523 (PFAM); G3DSA:1.20.120.1790 (GENE3D); G3DSA:4.10.1000.10 (GENE3D); IPR027370 (PFAM); IPR013083 (G3DSA:3.30.40.GENE3D); mobidb-lite (MOBIDB_LITE); mobidb-lite (MOBIDB_LITE); mobidb-lite (MOBIDB_LITE); mobidb-lite (MOBIDB_LITE); mobidb-lite (MOBIDB_LITE); mobidb-lite (MOBIDB_LITE); mobidb-lite (MOBIDB_LITE); mobidb-lite (MOBIDB_LITE); PTHR13139 (PANTHER); IPR000571 (PROSITE_PROFILES); IPR001841 (PROSITE_PROFILES); cd16638 (CDD); IPR036855 (SUPERFAMILY); SSF57850 (SUPERFAMILY)	F:GO:0046872	F:metal ion binding
gbr.22.4.t1	0	0	1	0	1	0	0	2	0	0	0	0	0	0	0	0	B-cell lymphoma 3 protein	No	890	20	0	69.49	1	F:GO:0005515	F:protein binding			IPR002110 (PRINTS); IPR002110 (SMART); IPR036770 (G3DSA:1.25.40.GENE3D); IPR002110 (PFAM); IPR020683 (PFAM); mobidb-lite (MOBIDB_LITE); mobidb-lite (MOBIDB_LITE); mobidb-lite (MOBIDB_LITE); mobidb-lite (MOBIDB_LITE); mobidb-lite (MOBIDB_LITE); mobidb-lite (MOBIDB_LITE); mobidb-lite (MOBIDB_LITE); mobidb-lite (MOBIDB_LITE); mobidb-lite (MOBIDB_LITE); mobidb-lite (MOBIDB_LITE); mobidb-lite (MOBIDB_LITE); PTHR24118:SF51 (PANTHER); PTHR24118 (PANTHER); IPR002110 (PROSITE_PROFILES); IPR020683 (PROSITE_PROFILES); IPR002110 (PROSITE_PROFILES); IPR002110 (PROSITE_PROFILES); IPR002110 (PROSITE_PROFILES); IPR036770 (SUPERFAMILY)	F:GO:0005515	F:protein binding
gbr.157.27.t1	0	0	1	0	1	0	0	2	0	0	0	0	0	0	0	0	zinc finger protein 704-like	No	480	20	0	54.07						IPR013087 (SMART); SM01366 (SMART); G3DSA:3.30.160.60 (GENE3D); IPR031940 (PFAM); G3DSA:2.30.30.140 (GENE3D); mobidb-lite (MOBIDB_LITE); mobidb-lite (MOBIDB_LITE); PTHR13006:SF9 (PANTHER); PTHR13006 (PANTHER); IPR013087 (PROSITE_PATTERNS); IPR013087 (PROSITE_PROFILES); cd04508 (CDD); SSF63748 (SUPERFAMILY)	no GO terms	no GO terms
gbr.19.124.t1	0	0	1	0	1	0	0	2	0	0	0	0	0	0	0	0	zinc finger protein 594-like isoform X1	No	895	20	0	60.23	3	P:GO:0006355; F:GO:0003676; F:GO:0046872	P:regulation of transcription, DNA-templated; F:nucleic acid binding; F:metal ion binding			Coil (COILS); Coil (COILS); IPR013087 (SMART); G3DSA:3.30.160.60 (GENE3D); G3DSA:3.30.160.60 (GENE3D); IPR013087 (PFAM); G3DSA:3.30.160.60 (GENE3D); G3DSA:3.30.160.60 (GENE3D); mobidb-lite (MOBIDB_LITE); mobidb-lite (MOBIDB_LITE); mobidb-lite (MOBIDB_LITE); mobidb-lite (MOBIDB_LITE); mobidb-lite (MOBIDB_LITE); mobidb-lite (MOBIDB_LITE); mobidb-lite (MOBIDB_LITE); PTHR24379 (PANTHER); IPR013087 (PROSITE_PATTERNS); IPR013087 (PROSITE_PATTERNS); IPR013087 (PROSITE_PATTERNS); IPR013087 (PROSITE_PATTERNS); IPR013087 (PROSITE_PATTERNS); IPR013087 (PROSITE_PATTERNS); IPR013087 (PROSITE_PROFILES); IPR013087 (PROSITE_PROFILES); IPR013087 (PROSITE_PROFILES); IPR013087 (PROSITE_PROFILES); IPR013087 (PROSITE_PROFILES); IPR013087 (PROSITE_PROFILES); IPR036236 (SUPERFAMILY); IPR036236 (SUPERFAMILY); IPR036236 (SUPERFAMILY)	no GO terms	no GO terms
gbr.39.51.t1	0	0	1	0	1	0	0	2	0	0	0	0	0	0	0	0	zinc finger protein 280C isoform X1	No	924	20	0	50.51	1	P:GO:0008299	P:isoprenoid biosynthetic process			Coil (COILS); IPR013087 (SMART); G3DSA:3.30.160.60 (GENE3D); G3DSA:3.30.160.60 (GENE3D); mobidb-lite (MOBIDB_LITE); mobidb-lite (MOBIDB_LITE); mobidb-lite (MOBIDB_LITE); mobidb-lite (MOBIDB_LITE); mobidb-lite (MOBIDB_LITE); mobidb-lite (MOBIDB_LITE); mobidb-lite (MOBIDB_LITE); mobidb-lite (MOBIDB_LITE); mobidb-lite (MOBIDB_LITE); mobidb-lite (MOBIDB_LITE); mobidb-lite (MOBIDB_LITE); mobidb-lite (MOBIDB_LITE); PTHR24388 (PANTHER); PTHR24388:SF34 (PANTHER); IPR013087 (PROSITE_PATTERNS); IPR013087 (PROSITE_PATTERNS); IPR013087 (PROSITE_PATTERNS); IPR013087 (PROSITE_PATTERNS); IPR013087 (PROSITE_PATTERNS); IPR013087 (PROSITE_PROFILES); IPR013087 (PROSITE_PROFILES)	no GO terms	no GO terms
gbr.66.34.t1	0	0	1	0	1	0	0	2	0	0	0	0	0	0	0	0	zinc finger protein 507	No	1368	20	0	53.09						IPR013087 (SMART); G3DSA:3.30.160.60 (GENE3D); G3DSA:3.30.160.60 (GENE3D); G3DSA:3.30.160.60 (GENE3D); G3DSA:3.30.160.60 (GENE3D); IPR013087 (PFAM); PF13909 (PFAM); mobidb-lite (MOBIDB_LITE); mobidb-lite (MOBIDB_LITE); mobidb-lite (MOBIDB_LITE); mobidb-lite (MOBIDB_LITE); mobidb-lite (MOBIDB_LITE); mobidb-lite (MOBIDB_LITE); mobidb-lite (MOBIDB_LITE); PTHR24392 (PANTHER); IPR013087 (PROSITE_PATTERNS); IPR013087 (PROSITE_PATTERNS); IPR013087 (PROSITE_PATTERNS); IPR013087 (PROSITE_PATTERNS); IPR013087 (PROSITE_PATTERNS); IPR013087 (PROSITE_PATTERNS); IPR013087 (PROSITE_PROFILES); IPR013087 (PROSITE_PROFILES); IPR013087 (PROSITE_PROFILES); IPR013087 (PROSITE_PROFILES); IPR013087 (PROSITE_PROFILES); IPR013087 (PROSITE_PROFILES); IPR013087 (PROSITE_PROFILES); IPR013087 (PROSITE_PROFILES); IPR036236 (SUPERFAMILY); IPR036236 (SUPERFAMILY); IPR036236 (SUPERFAMILY); IPR036236 (SUPERFAMILY); IPR036236 (SUPERFAMILY); IPR036236 (SUPERFAMILY)	no GO terms	no GO terms
gbr.8.46.t1	0	0	1	0	1	0	0	2	0	0	0	0	0	0	0	0	oocyte zinc finger protein XlCOF6-like	Yes	993	20	0	66.08						IPR013087 (SMART); G3DSA:3.30.160.60 (GENE3D); G3DSA:3.30.160.60 (GENE3D); PF13894 (PFAM); G3DSA:3.30.160.60 (GENE3D); G3DSA:3.10.450.50 (GENE3D); G3DSA:3.30.160.60 (GENE3D); IPR013087 (PFAM); G3DSA:3.30.160.60 (GENE3D); PF12874 (PFAM); G3DSA:3.30.160.60 (GENE3D); G3DSA:3.30.160.60 (GENE3D); G3DSA:3.30.160.60 (GENE3D); G3DSA:3.30.160.60 (GENE3D); mobidb-lite (MOBIDB_LITE); mobidb-lite (MOBIDB_LITE); mobidb-lite (MOBIDB_LITE); PTHR24381:SF266 (PANTHER); PTHR24381 (PANTHER); PTHR24381 (PANTHER); PTHR24381:SF266 (PANTHER); PTHR24381:SF266 (PANTHER); PTHR24381 (PANTHER); IPR013087 (PROSITE_PATTERNS); IPR013087 (PROSITE_PATTERNS); IPR013087 (PROSITE_PATTERNS); IPR013087 (PROSITE_PATTERNS); IPR013087 (PROSITE_PATTERNS); IPR013087 (PROSITE_PATTERNS); IPR013087 (PROSITE_PATTERNS); IPR013087 (PROSITE_PATTERNS); IPR013087 (PROSITE_PATTERNS); IPR013087 (PROSITE_PATTERNS); IPR013087 (PROSITE_PATTERNS); IPR013087 (PROSITE_PATTERNS); SIGNAL_PEPTIDE_H_REGION (PHOBIUS); SIGNAL_PEPTIDE_N_REGION (PHOBIUS); SIGNAL_PEPTIDE (PHOBIUS); SIGNAL_PEPTIDE_C_REGION (PHOBIUS); NON_CYTOPLASMIC_DOMAIN (PHOBIUS); IPR013087 (PROSITE_PROFILES); IPR013087 (PROSITE_PROFILES); IPR013087 (PROSITE_PROFILES); IPR013087 (PROSITE_PROFILES); IPR013087 (PROSITE_PROFILES); IPR013087 (PROSITE_PROFILES); IPR013087 (PROSITE_PROFILES); IPR013087 (PROSITE_PROFILES); IPR013087 (PROSITE_PROFILES); IPR013087 (PROSITE_PROFILES); IPR013087 (PROSITE_PROFILES); IPR013087 (PROSITE_PROFILES); SignalP-noTM (SIGNALP_EUK); IPR036236 (SUPERFAMILY); IPR036236 (SUPERFAMILY); IPR036236 (SUPERFAMILY); IPR036236 (SUPERFAMILY); IPR036236 (SUPERFAMILY); IPR036236 (SUPERFAMILY); IPR032710 (SUPERFAMILY); IPR036236 (SUPERFAMILY)	no GO terms	no GO terms
gbr.19.31.t1	0	0	1	0	1	0	0	2	0	0	0	0	0	0	0	0	nuclear receptor subfamily 1 group D member 2-like isoform X3	No	372	20	0	69.06	4	P:GO:0006357; P:GO:0030522; F:GO:0003700; F:GO:0043565	P:regulation of transcription by RNA polymerase II; P:intracellular receptor signaling pathway; F:DNA-binding transcription factor activity; F:sequence-specific DNA binding			IPR001723 (PRINTS); IPR000536 (SMART); IPR035500 (G3DSA:1.10.565.GENE3D); IPR000536 (PFAM); PTHR24082:SF464 (PANTHER); PTHR24082 (PANTHER); IPR000536 (PROSITE_PROFILES); IPR035500 (SUPERFAMILY)	no GO terms	no GO terms
gbr.211.25.t1	0	0	1	0	1	0	0	2	0	0	0	0	0	0	0	0	AT-rich interactive domain-containing protein 1B-like isoform X5	No	1210	20	0	79.52	5	P:GO:0006338; F:GO:0003677; C:GO:0016514; C:GO:0035060; C:GO:0071565	P:chromatin remodeling; F:DNA binding; C:SWI/SNF complex; C:brahma complex; C:nBAF complex			mobidb-lite (MOBIDB_LITE); mobidb-lite (MOBIDB_LITE); mobidb-lite (MOBIDB_LITE); mobidb-lite (MOBIDB_LITE); mobidb-lite (MOBIDB_LITE); mobidb-lite (MOBIDB_LITE); mobidb-lite (MOBIDB_LITE); mobidb-lite (MOBIDB_LITE); mobidb-lite (MOBIDB_LITE); mobidb-lite (MOBIDB_LITE); mobidb-lite (MOBIDB_LITE); mobidb-lite (MOBIDB_LITE); mobidb-lite (MOBIDB_LITE); mobidb-lite (MOBIDB_LITE); mobidb-lite (MOBIDB_LITE); mobidb-lite (MOBIDB_LITE); mobidb-lite (MOBIDB_LITE); mobidb-lite (MOBIDB_LITE); IPR021906 (PANTHER); IPR038040 (PTHR12656:PANTHER); CYTOPLASMIC_DOMAIN (PHOBIUS); NON_CYTOPLASMIC_DOMAIN (PHOBIUS); TRANSMEMBRANE (PHOBIUS)	P:GO:0006338; F:GO:0003677; C:GO:0016514; C:GO:0035060; C:GO:0071565	P:chromatin remodeling; F:DNA binding; C:SWI/SNF complex; C:brahma complex; C:nBAF complex
gbr.1.39.t1	0	0	1	0	1	0	0	2	0	0	0	0	0	0	0	0	transcription activator BRG1 isoform X1	No	1830	20	0	83.97	6	P:GO:0006338; P:GO:0006355; F:GO:0005524; F:GO:0016887; F:GO:0042393; C:GO:0016514	P:chromatin remodeling; P:regulation of transcription, DNA-templated; F:ATP binding; F:ATPase; F:histone binding; C:SWI/SNF complex	EC:3.6.1.3; EC:3.6.1.15	Deleted entry; Nucleoside-triphosphate phosphatase	Coil (COILS); IPR001487 (PRINTS); IPR001650 (SMART); IPR006576 (SMART); IPR001487 (SMART); IPR029295 (SMART); IPR014978 (SMART); IPR014012 (SMART); IPR001487 (PFAM); G3DSA:3.40.50.300 (GENE3D); G3DSA:1.20.5.170 (GENE3D); IPR038718 (G3DSA:3.40.50.GENE3D); IPR001650 (PFAM); IPR006576 (PFAM); IPR014012 (PFAM); IPR037259 (G3DSA:2.20.28.GENE3D); IPR036427 (G3DSA:1.20.920.GENE3D); IPR000330 (PFAM); IPR014978 (PFAM); IPR029295 (PFAM); mobidb-lite (MOBIDB_LITE); mobidb-lite (MOBIDB_LITE); mobidb-lite (MOBIDB_LITE); mobidb-lite (MOBIDB_LITE); mobidb-lite (MOBIDB_LITE); mobidb-lite (MOBIDB_LITE); mobidb-lite (MOBIDB_LITE); mobidb-lite (MOBIDB_LITE); mobidb-lite (MOBIDB_LITE); mobidb-lite (MOBIDB_LITE); mobidb-lite (MOBIDB_LITE); mobidb-lite (MOBIDB_LITE); mobidb-lite (MOBIDB_LITE); mobidb-lite (MOBIDB_LITE); mobidb-lite (MOBIDB_LITE); mobidb-lite (MOBIDB_LITE); mobidb-lite (MOBIDB_LITE); mobidb-lite (MOBIDB_LITE); mobidb-lite (MOBIDB_LITE); mobidb-lite (MOBIDB_LITE); mobidb-lite (MOBIDB_LITE); mobidb-lite (MOBIDB_LITE); mobidb-lite (MOBIDB_LITE); mobidb-lite (MOBIDB_LITE); mobidb-lite (MOBIDB_LITE); mobidb-lite (MOBIDB_LITE); PTHR10799 (PANTHER); IPR030088 (PTHR10799:PANTHER); IPR018359 (PROSITE_PATTERNS); IPR014978 (PROSITE_PROFILES); IPR014012 (PROSITE_PROFILES); IPR001650 (PROSITE_PROFILES); IPR001487 (PROSITE_PROFILES); IPR014001 (PROSITE_PROFILES); cd05516 (CDD); cd17996 (CDD); cd18793 (CDD); IPR036427 (SUPERFAMILY); IPR037259 (SUPERFAMILY); IPR027417 (SUPERFAMILY); IPR027417 (SUPERFAMILY)	P:GO:0006338; P:GO:0006355; F:GO:0005515; F:GO:0005524; F:GO:0016887; F:GO:0042393; C:GO:0005634; C:GO:0016514	P:chromatin remodeling; P:regulation of transcription, DNA-templated; F:protein binding; F:ATP binding; F:ATPase; F:histone binding; C:nucleus; C:SWI/SNF complex
gbr.182.30.t1	0	0	1	0	1	0	0	2	0	0	0	0	0	0	0	0	Nuclear hormone receptor E75	No	469	20	0	75.9	4	P:GO:0006355; F:GO:0004879; F:GO:0008270; F:GO:0043565	P:regulation of transcription, DNA-templated; F:nuclear receptor activity; F:zinc ion binding; F:sequence-specific DNA binding			IPR001723 (PRINTS); IPR001728 (PRINTS); IPR001628 (PRINTS); IPR000536 (SMART); IPR001628 (SMART); IPR013088 (G3DSA:3.30.50.GENE3D); IPR000536 (PFAM); IPR035500 (G3DSA:1.10.565.GENE3D); IPR001628 (PFAM); mobidb-lite (MOBIDB_LITE); PTHR24082 (PANTHER); IPR001628 (PROSITE_PATTERNS); IPR001628 (PROSITE_PROFILES); IPR000536 (PROSITE_PROFILES); cd06916 (CDD); SSF57716 (SUPERFAMILY); IPR035500 (SUPERFAMILY)	P:GO:0006355; F:GO:0003677; F:GO:0003700; F:GO:0004879; F:GO:0008270; F:GO:0043565	P:regulation of transcription, DNA-templated; F:DNA binding; F:DNA-binding transcription factor activity; F:nuclear receptor activity; F:zinc ion binding; F:sequence-specific DNA binding
gbr.97.31.t1	0	0	1	0	1	0	0	2	0	0	0	0	0	0	0	0	LIM/homeobox protein Lhx3	No	273	20	0	71.46	3	P:GO:0006355; F:GO:0000981; F:GO:0003677	P:regulation of transcription, DNA-templated; F:DNA-binding transcription factor activity, RNA polymerase II-specific; F:DNA binding			IPR001356 (SMART); G3DSA:1.10.10.60 (GENE3D); IPR001356 (PFAM); mobidb-lite (MOBIDB_LITE); mobidb-lite (MOBIDB_LITE); mobidb-lite (MOBIDB_LITE); mobidb-lite (MOBIDB_LITE); PTHR24208:SF128 (PANTHER); PTHR24208 (PANTHER); IPR017970 (PROSITE_PATTERNS); IPR001356 (PROSITE_PROFILES); IPR001356 (CDD); IPR009057 (SUPERFAMILY)	P:GO:0006355; F:GO:0000981; F:GO:0003677	P:regulation of transcription, DNA-templated; F:DNA-binding transcription factor activity, RNA polymerase II-specific; F:DNA binding
gbr.4.95.t1	0	0	1	0	1	0	0	2	0	0	0	0	0	0	0	0	peroxisome proliferator-activated receptor gamma isoform X2	No	450	20	0	58.37	4	P:GO:0006355; F:GO:0003700; F:GO:0008270; F:GO:0043565	P:regulation of transcription, DNA-templated; F:DNA-binding transcription factor activity; F:zinc ion binding; F:sequence-specific DNA binding			IPR001723 (PRINTS); IPR001628 (PRINTS); IPR001628 (SMART); IPR000536 (SMART); IPR001628 (PFAM); IPR035500 (G3DSA:1.10.565.GENE3D); IPR000536 (PFAM); IPR013088 (G3DSA:3.30.50.GENE3D); mobidb-lite (MOBIDB_LITE); mobidb-lite (MOBIDB_LITE); PTHR24082:SF497 (PANTHER); PTHR24082 (PANTHER); PTHR24082:SF497 (PANTHER); PTHR24082 (PANTHER); IPR001628 (PROSITE_PATTERNS); IPR001628 (PROSITE_PROFILES); IPR000536 (PROSITE_PROFILES); IPR035500 (SUPERFAMILY); SSF57716 (SUPERFAMILY)	P:GO:0006355; F:GO:0003700; F:GO:0008270; F:GO:0043565	P:regulation of transcription, DNA-templated; F:DNA-binding transcription factor activity; F:zinc ion binding; F:sequence-specific DNA binding
gbr.92.6.t1	0	0	1	0	1	0	0	2	0	0	0	0	0	0	0	0	Transducin-like enhancer protein 1	No	242	20	1.55037e-57	70.06	3	P:GO:0006355; F:GO:0005515; C:GO:0005634	P:regulation of transcription, DNA-templated; F:protein binding; C:nucleus			IPR005617 (PFAM); PTHR10814:SF24 (PANTHER); IPR009146 (PANTHER); SIGNAL_PEPTIDE_H_REGION (PHOBIUS); TRANSMEMBRANE (PHOBIUS); SIGNAL_PEPTIDE_C_REGION (PHOBIUS); SIGNAL_PEPTIDE (PHOBIUS); NON_CYTOPLASMIC_DOMAIN (PHOBIUS); CYTOPLASMIC_DOMAIN (PHOBIUS); SIGNAL_PEPTIDE_N_REGION (PHOBIUS)	P:GO:0006355; F:GO:0005515; C:GO:0005634	P:regulation of transcription, DNA-templated; F:protein binding; C:nucleus
gbr.42.2.t1	0	0	1	0	1	0	0	2	0	0	0	0	0	0	0	0	transcriptional enhancer factor TEF-1-like isoform X1	No	426	20	0	91.22	3	P:GO:0006355; P:GO:0035329; F:GO:0003700	P:regulation of transcription, DNA-templated; P:hippo signaling; F:DNA-binding transcription factor activity			IPR000818 (PRINTS); IPR000818 (SMART); IPR041086 (PFAM); G3DSA:2.70.50.80 (GENE3D); IPR000818 (PFAM); IPR038096 (G3DSA:1.10.10.GENE3D); IPR016361 (PIRSF); mobidb-lite (MOBIDB_LITE); mobidb-lite (MOBIDB_LITE); PTHR11834:SF4 (PANTHER); PTHR11834 (PANTHER); IPR000818 (PROSITE_PATTERNS); IPR000818 (PROSITE_PROFILES)	P:GO:0006355; P:GO:0035329; F:GO:0003700	P:regulation of transcription, DNA-templated; P:hippo signaling; F:DNA-binding transcription factor activity

### Sheet: 5.5 wtr TFs
	Tissue/organ and season upregulation depicted by 1
Gene	CoS	PaS	RNS	SkS	SpS	STS	TFS	Summer	CoW	PaW	RNW	SkW	SpW	STW	TFW	Winter	Description	Secreted	Length	#Hits	e-Value	sim mean	#GO	GO IDs	GO Names	Enzyme Codes	Enzyme Names	InterPro IDs	InterPro GO IDs	InterPro GO Names
gbr.151.45.t1_gbr.151.46.t1	0	0	0	0	0	0	0	0	0	1	1	0	1	0	1	4	High mobility group protein DSP1	No	241	20	1.56051e-135	75.26	9	P:GO:0006310; P:GO:0006338; P:GO:0045089; P:GO:0045944; F:GO:0003682; F:GO:0008134; F:GO:0008301; C:GO:0000785; C:GO:0005737	P:DNA recombination; P:chromatin remodeling; P:positive regulation of innate immune response; P:positive regulation of transcription by RNA polymerase II; F:chromatin binding; F:transcription factor binding; F:DNA binding, bending; C:chromatin; C:cytoplasm			PR00886 (PRINTS); IPR009071 (PFAM); IPR009071 (PFAM); IPR036910 (G3DSA:1.10.30.GENE3D); IPR036910 (G3DSA:1.10.30.GENE3D); mobidb-lite (MOBIDB_LITE); mobidb-lite (MOBIDB_LITE); mobidb-lite (MOBIDB_LITE); mobidb-lite (MOBIDB_LITE); mobidb-lite (MOBIDB_LITE); PTHR48112:SF3 (PANTHER); PTHR48112 (PANTHER); IPR009071 (PROSITE_PROFILES); IPR009071 (PROSITE_PROFILES); cd01390 (CDD); cd01390 (CDD); IPR036910 (SUPERFAMILY); IPR036910 (SUPERFAMILY)	no GO terms	no GO terms
gbr.424.8.t1	0	0	0	0	0	0	0	0	0	1	1	0	1	0	1	4	TATA-binding protein-associated factor 2N isoform X2	No	557	20	0	74.91	2	P:GO:0006355; F:GO:0003723	P:regulation of transcription, DNA-templated; F:RNA binding			IPR000504 (SMART); IPR000504 (PFAM); IPR012677 (G3DSA:3.30.70.GENE3D); mobidb-lite (MOBIDB_LITE); mobidb-lite (MOBIDB_LITE); PTHR23238:SF30 (PANTHER); IPR034870 (PANTHER); NON_CYTOPLASMIC_DOMAIN (PHOBIUS); CYTOPLASMIC_DOMAIN (PHOBIUS); NON_CYTOPLASMIC_DOMAIN (PHOBIUS); NON_CYTOPLASMIC_DOMAIN (PHOBIUS); TRANSMEMBRANE (PHOBIUS); TRANSMEMBRANE (PHOBIUS); TRANSMEMBRANE (PHOBIUS); TRANSMEMBRANE (PHOBIUS); CYTOPLASMIC_DOMAIN (PHOBIUS); TRANSMEMBRANE (PHOBIUS); CYTOPLASMIC_DOMAIN (PHOBIUS); IPR000504 (PROSITE_PROFILES); cd12534 (CDD); IPR035979 (SUPERFAMILY)	P:GO:0006355; F:GO:0003676; F:GO:0003723	P:regulation of transcription, DNA-templated; F:nucleic acid binding; F:RNA binding
gbr.11.51.t1	0	0	0	0	0	0	0	0	0	0	1	0	1	0	0	2	nuclear transcription factor Y subunit gamma isoform X1	No	510	20	0	72.82	3	F:GO:0003677; F:GO:0046982; C:GO:0016021	F:DNA binding; F:protein heterodimerization activity; C:integral component of membrane			IPR007125 (PFAM); IPR009072 (G3DSA:1.10.20.GENE3D); IPR004687 (PFAM); PTHR10252 (PANTHER); PTHR10252:SF91 (PANTHER); CYTOPLASMIC_DOMAIN (PHOBIUS); TRANSMEMBRANE (PHOBIUS); TRANSMEMBRANE (PHOBIUS); TRANSMEMBRANE (PHOBIUS); NON_CYTOPLASMIC_DOMAIN (PHOBIUS); TRANSMEMBRANE (PHOBIUS); CYTOPLASMIC_DOMAIN (PHOBIUS); NON_CYTOPLASMIC_DOMAIN (PHOBIUS); CYTOPLASMIC_DOMAIN (PHOBIUS); IPR009072 (SUPERFAMILY); TMhelix (TMHMM); TMhelix (TMHMM); TMhelix (TMHMM); TMhelix (TMHMM)	F:GO:0003677; F:GO:0046982; C:GO:0016021	F:DNA binding; F:protein heterodimerization activity; C:integral component of membrane
gbr.375.32.t1	0	0	0	0	0	0	0	0	0	0	0	0	1	0	1	2	mediator of RNA polymerase II transcription subunit 15-like isoform X1	No	662	20	0	65.23	3	P:GO:0006357; F:GO:0003712; C:GO:0016592	P:regulation of transcription by RNA polymerase II; F:transcription coregulator activity; C:mediator complex			Coil (COILS); IPR036529 (G3DSA:1.10.246.GENE3D); IPR019087 (PFAM); mobidb-lite (MOBIDB_LITE); mobidb-lite (MOBIDB_LITE); mobidb-lite (MOBIDB_LITE); mobidb-lite (MOBIDB_LITE); mobidb-lite (MOBIDB_LITE); mobidb-lite (MOBIDB_LITE); mobidb-lite (MOBIDB_LITE); mobidb-lite (MOBIDB_LITE); PTHR31804 (PANTHER); PTHR31804:SF2 (PANTHER)	P:GO:0006355; P:GO:0006357; F:GO:0003712; C:GO:0016592	P:regulation of transcription, DNA-templated; P:regulation of transcription by RNA polymerase II; F:transcription coregulator activity; C:mediator complex
gbr.272.14.t1	0	0	0	0	0	0	0	0	0	0	1	0	0	0	0	1	CCR4-NOT transcription complex subunit 11	No	457	20	0	83.62	1	C:GO:0030014	C:CCR4-NOT complex			IPR019312 (PFAM); mobidb-lite (MOBIDB_LITE); PTHR15975:SF0 (PANTHER); IPR019312 (PANTHER)	C:GO:0030014	C:CCR4-NOT complex
gbr.34.22.t1	0	0	0	0	0	0	0	0	0	0	0	0	1	0	0	1	basic helix-loop-helix transcription factor scleraxis-like	No	179	20	4.03246e-127	71.92	1	F:GO:0046983	F:protein dimerization activity			IPR011598 (SMART); IPR036638 (G3DSA:4.10.280.GENE3D); IPR011598 (PFAM); mobidb-lite (MOBIDB_LITE); mobidb-lite (MOBIDB_LITE); PTHR23349:SF42 (PANTHER); PTHR23349 (PANTHER); IPR011598 (PROSITE_PROFILES); IPR011598 (CDD); IPR036638 (SUPERFAMILY)	F:GO:0046983	F:protein dimerization activity
gbr.225.27.t1	0	0	0	0	0	0	0	0	1	0	0	0	0	0	0	1	cysteine and glycine-rich protein 3	No	94	20	3.82385e-63	73.71	1	F:GO:0046872	F:metal ion binding			IPR001781 (SMART); IPR001781 (PFAM); G3DSA:2.10.110.10 (GENE3D); PTHR24215 (PANTHER); PTHR24215:SF1 (PANTHER); IPR001781 (PROSITE_PATTERNS); IPR001781 (PROSITE_PROFILES); cd09326 (CDD); SSF57716 (SUPERFAMILY); SSF57716 (SUPERFAMILY)	no GO terms	no GO terms
gbr.549.6.t1	0	0	0	0	0	0	0	0	0	0	0	0	0	0	1	1	NF-kappa-B inhibitor-like protein 1	No	152	20	1.25421e-64	71.74	2	P:GO:0007249; F:GO:0005515	P:I-kappaB kinase/NF-kappaB signaling; F:protein binding			PF13637 (PFAM); IPR036770 (G3DSA:1.25.40.GENE3D); IPR038753 (PANTHER); IPR020683 (PROSITE_PROFILES); IPR002110 (PROSITE_PROFILES); IPR036770 (SUPERFAMILY)	P:GO:0007249; F:GO:0005515	P:I-kappaB kinase/NF-kappaB signaling; F:protein binding
gbr.308.10.t1	0	0	0	0	0	0	0	0	0	0	0	0	1	0	0	1	sterile alpha motif domain-containing protein 11 isoform X2	No	586	20	0	70.97	4	P:GO:0045944; F:GO:0000978; F:GO:0001228; F:GO:0005515	P:positive regulation of transcription by RNA polymerase II; F:RNA polymerase II cis-regulatory region sequence-specific DNA binding; F:DNA-binding transcription activator activity, RNA polymerase II-specific; F:protein binding			IPR001660 (SMART); IPR000770 (SMART); IPR013761 (G3DSA:1.10.150.GENE3D); IPR010919 (G3DSA:3.10.390.GENE3D); IPR001660 (PFAM); IPR000770 (PFAM); mobidb-lite (MOBIDB_LITE); mobidb-lite (MOBIDB_LITE); mobidb-lite (MOBIDB_LITE); mobidb-lite (MOBIDB_LITE); mobidb-lite (MOBIDB_LITE); mobidb-lite (MOBIDB_LITE); mobidb-lite (MOBIDB_LITE); mobidb-lite (MOBIDB_LITE); mobidb-lite (MOBIDB_LITE); mobidb-lite (MOBIDB_LITE); mobidb-lite (MOBIDB_LITE); PTHR10417:SF8 (PANTHER); IPR024830 (PANTHER); IPR000770 (PROSITE_PROFILES); IPR001660 (PROSITE_PROFILES); cd09579 (CDD); IPR010919 (SUPERFAMILY); IPR013761 (SUPERFAMILY)	P:GO:0045944; F:GO:0000978; F:GO:0001228; F:GO:0003677; F:GO:0005515	P:positive regulation of transcription by RNA polymerase II; F:RNA polymerase II cis-regulatory region sequence-specific DNA binding; F:DNA-binding transcription activator activity, RNA polymerase II-specific; F:DNA binding; F:protein binding
gbr.118.15.t1	0	0	0	0	0	0	0	0	0	0	1	0	0	0	0	1	transcription factor Sox-3-like	No	323	20	0	70.55	2	P:GO:0006355; F:GO:0000981	P:regulation of transcription, DNA-templated; F:DNA-binding transcription factor activity, RNA polymerase II-specific			IPR009071 (SMART); IPR036910 (G3DSA:1.10.30.GENE3D); IPR022097 (PFAM); IPR009071 (PFAM); mobidb-lite (MOBIDB_LITE); PTHR10270 (PANTHER); IPR029550 (PTHR10270:PANTHER); IPR009071 (PROSITE_PROFILES); cd01388 (CDD); IPR036910 (SUPERFAMILY)	P:GO:0006355; F:GO:0000981	P:regulation of transcription, DNA-templated; F:DNA-binding transcription factor activity, RNA polymerase II-specific
gbr.125.40.t1	0	0	0	0	0	0	0	0	1	0	0	0	0	0	0	1	iroquois-class homeodomain protein IRX-6-like	No	529	20	0	64.43	4	P:GO:0006355; F:GO:0000981; F:GO:0003677; C:GO:0005634	P:regulation of transcription, DNA-templated; F:DNA-binding transcription factor activity, RNA polymerase II-specific; F:DNA binding; C:nucleus			IPR003893 (SMART); IPR001356 (SMART); G3DSA:1.10.10.60 (GENE3D); IPR008422 (PFAM); mobidb-lite (MOBIDB_LITE); mobidb-lite (MOBIDB_LITE); mobidb-lite (MOBIDB_LITE); mobidb-lite (MOBIDB_LITE); mobidb-lite (MOBIDB_LITE); mobidb-lite (MOBIDB_LITE); PTHR11211 (PANTHER); IPR017970 (PROSITE_PATTERNS); IPR001356 (PROSITE_PROFILES); IPR001356 (CDD); IPR009057 (SUPERFAMILY)	P:GO:0006355; F:GO:0000981; F:GO:0003677; C:GO:0005634	P:regulation of transcription, DNA-templated; F:DNA-binding transcription factor activity, RNA polymerase II-specific; F:DNA binding; C:nucleus
gbr.20.90.t1	0	0	0	0	0	0	0	0	0	0	0	0	0	0	1	1	POU domain protein 2-like isoform X1	No	700	20	0	86.62	3	P:GO:0006355; F:GO:0000981; F:GO:0003677	P:regulation of transcription, DNA-templated; F:DNA-binding transcription factor activity, RNA polymerase II-specific; F:DNA binding			IPR013847 (PRINTS); IPR001356 (SMART); IPR000327 (SMART); IPR010982 (G3DSA:1.10.260.GENE3D); G3DSA:1.10.10.60 (GENE3D); IPR001356 (PFAM); IPR000327 (PFAM); mobidb-lite (MOBIDB_LITE); mobidb-lite (MOBIDB_LITE); PTHR11636:SF76 (PANTHER); PTHR11636 (PANTHER); IPR000327 (PROSITE_PATTERNS); IPR017970 (PROSITE_PATTERNS); IPR000327 (PROSITE_PATTERNS); IPR001356 (PROSITE_PROFILES); IPR000327 (PROSITE_PROFILES); IPR001356 (CDD); SignalP-TM (SIGNALP_GRAM_POSITIVE); IPR010982 (SUPERFAMILY); IPR009057 (SUPERFAMILY)	P:GO:0006355; F:GO:0000981; F:GO:0003677; F:GO:0003700	P:regulation of transcription, DNA-templated; F:DNA-binding transcription factor activity, RNA polymerase II-specific; F:DNA binding; F:DNA-binding transcription factor activity
gbr.104.63.t1	0	0	0	0	0	0	0	0	0	0	0	0	1	0	0	1	NFX1-type zinc finger-containing protein 1 isoform X1	No	2269	20	0	55.73	6	P:GO:0006355; F:GO:0003700; F:GO:0004386; F:GO:0005515; F:GO:0008270; C:GO:0005634	P:regulation of transcription, DNA-templated; F:DNA-binding transcription factor activity; F:helicase activity; F:protein binding; F:zinc ion binding; C:nucleus	EC:3.6.1.3; EC:3.6.1.15	Deleted entry; Nucleoside-triphosphate phosphatase	IPR002172 (SMART); IPR000967 (SMART); IPR000859 (SMART); IPR041677 (PFAM); IPR041679 (PFAM); IPR035914 (G3DSA:2.60.120.GENE3D); G3DSA:3.40.50.300 (GENE3D); G3DSA:3.40.50.300 (GENE3D); IPR000859 (PFAM); mobidb-lite (MOBIDB_LITE); mobidb-lite (MOBIDB_LITE); mobidb-lite (MOBIDB_LITE); mobidb-lite (MOBIDB_LITE); mobidb-lite (MOBIDB_LITE); mobidb-lite (MOBIDB_LITE); mobidb-lite (MOBIDB_LITE); mobidb-lite (MOBIDB_LITE); PTHR10887 (PANTHER); PTHR10887 (PANTHER); PTHR10887:SF470 (PANTHER); IPR023415 (PROSITE_PATTERNS); IPR000859 (PROSITE_PROFILES); IPR002172 (PROSITE_PROFILES); IPR002172 (CDD); cd17936 (CDD); IPR000859 (CDD); cd06008 (CDD); IPR041679 (CDD); cd17936 (CDD); IPR027417 (SUPERFAMILY); IPR035914 (SUPERFAMILY)	P:GO:0006355; F:GO:0003700; F:GO:0004386; F:GO:0005515; F:GO:0008270; C:GO:0005634	P:regulation of transcription, DNA-templated; F:DNA-binding transcription factor activity; F:helicase activity; F:protein binding; F:zinc ion binding; C:nucleus
gbr.59.12.t1	0	0	0	0	0	0	0	0	0	0	1	0	0	0	0	1	transcription initiation factor IIA subunit 2	No	219	20	2.08078e-70	86.8	2	P:GO:0006367; C:GO:0005672	P:transcription initiation from RNA polymerase II promoter; C:transcription factor TFIIA complex			IPR009088 (G3DSA:2.30.18.GENE3D); IPR015872 (PFAM); IPR009083 (G3DSA:1.10.287.GENE3D); IPR015871 (PFAM); IPR003194 (PANTHER); PTHR10966:SF5 (PANTHER); IPR015871 (CDD); IPR015872 (CDD); IPR009088 (SUPERFAMILY); SSF47396 (SUPERFAMILY)	P:GO:0006367; C:GO:0005672	P:transcription initiation from RNA polymerase II promoter; C:transcription factor TFIIA complex
