## Supplemental figures and tables for "Seasonal tissue-specific gene expression reveals reproductive and stress-related transcriptional systems in wild crown-of-thorns starfish": S6 Table.xlsx (part 1 of 3)

### Sheet: 6.1 Lineage-specific DEGs
	Female Summer1	Male Summer2		Summer3	Female Winter4	Male Winter5	Winter6
Tube feet	78		50	23	47	31	11
Sensory tentacles	27		13	2	17	4	0
Radial nerve	165		197	96	87	74	33
Skin	27		7	3	39	25	0
Papulae	76		12	8	23	8	1
Spines	276		160	113	132	82	42
Coelomocytes	36		51	19	29	207	16
1Number of lineage-specific coding sequences upregulated in females
2Number of lineage-specific coding sequences upregulated in males
3Number of lineage-specific coding sequences commonly upregulated in both sexes (summer upregulated coding sequences)
4Number of lineage-specific coding sequences downregulated in females
5Number of lineage-specific coding sequences downregulated in males
6Number of lineage-specific coding sequences commonly downregulated in both sexes (winter upregulated coding sequences)

### Sheet: 6.2 lineage specific CDS 
8,189 CDS that appear to have expanded in COTS after the divergence from P. miniata															Upregulation depicted by 1. Samples were compared pairwise, female (F) smr vs male (M) smr, F smr vs wtr, and M vs wtr.
SeqName	Description	Secreted	Length	#Hits	e-Value	sim mean	#GO	GO IDs	GO Names	Enzyme Codes	Enzyme Names	InterPro IDs	InterPro GO IDs	InterPro GO Names	coF_smr	coF_wtr	coM_smr	coM_wtr	paF_smr	paF_wtr	paM_smr	paM_wtr	rnF_smr	rnF_wtr	rnM_smr	rnM_wtr	skF_smr	skF_wtr	skM_smr	skM_wtr	spF_smr	spF_wtr	spM_smr	spM_wtr	stF_smr	stF_wtr	stM_smr	stM_wtr	tfF_smr	tfF_wtr	tfM_smr	tfM_wtr
gbr.447.33.t1	glyceraldehyde-3-phosphate dehydrogenase	No	87	20	1.16313e-19	85.81	3	P:GO:0055114; F:GO:0016620; F:GO:0051287	P:obsolete oxidation-reduction process; F:oxidoreductase activity, acting on the aldehyde or oxo group of donors, NAD or NADP as acceptor; F:NAD binding			IPR020828 (SMART); IPR020828 (PFAM); G3DSA:3.40.50.720 (GENE3D); mobidb-lite (MOBIDB_LITE); IPR020831 (PANTHER); PTHR10836:SF76 (PANTHER); IPR036291 (SUPERFAMILY)	P:GO:0055114; F:GO:0016620; F:GO:0051287	P:obsolete oxidation-reduction process; F:oxidoreductase activity, acting on the aldehyde or oxo group of donors, NAD or NADP as acceptor; F:NAD binding	0	0	0	0	1	0	1	0	1	0	1	0	0	0	0	0	1	0	1	0	1	0	0	0	1	0	1	0
gbr.553.9.t1	branched-chain-amino-acid aminotransferase-like protein 2	No	302	20	0	65.25						PF13469 (PFAM); G3DSA:3.40.50.300 (GENE3D); PTHR42743 (PANTHER); PTHR42743:SF13 (PANTHER); IPR027417 (SUPERFAMILY)	no GO terms	no GO terms	1	0	1	0	1	0	0	0	1	0	1	0	0	0	0	0	1	0	1	0	0	0	0	0	1	0	1	0
gbr.100.16.t1	cell adhesion molecule 2-like	No	419	20	0	49.72						IPR003598 (SMART); IPR003599 (SMART); PF13927 (PFAM); IPR013783 (G3DSA:2.60.40.GENE3D); mobidb-lite (MOBIDB_LITE); mobidb-lite (MOBIDB_LITE); mobidb-lite (MOBIDB_LITE); NON_CYTOPLASMIC_DOMAIN (PHOBIUS); SIGNAL_PEPTIDE_C_REGION (PHOBIUS); CYTOPLASMIC_DOMAIN (PHOBIUS); SIGNAL_PEPTIDE (PHOBIUS); SIGNAL_PEPTIDE_H_REGION (PHOBIUS); SIGNAL_PEPTIDE_N_REGION (PHOBIUS); TRANSMEMBRANE (PHOBIUS); IPR007110 (PROSITE_PROFILES); IPR007110 (PROSITE_PROFILES); cd00096 (CDD); SignalP-noTM (SIGNALP_EUK); IPR036179 (SUPERFAMILY); TMhelix (TMHMM)	no GO terms	no GO terms	0	0	0	0	1	0	1	0	1	0	1	0	0	0	0	0	0	0	0	0	0	0	0	0	1	0	1	0
gbr.167.5.t1	probable beta-D-xylosidase 2	Yes	746	20	0	77.27	2	P:GO:0005975; F:GO:0004553	P:carbohydrate metabolic process; F:hydrolase activity, hydrolyzing O-glycosyl compounds			IPR026891 (SMART); IPR002772 (PFAM); IPR013783 (G3DSA:2.60.40.GENE3D); IPR026891 (PFAM); IPR036962 (G3DSA:3.20.20.GENE3D); IPR001764 (PFAM); IPR036881 (G3DSA:3.40.50.GENE3D); PTHR42721:SF32 (PANTHER); PTHR42721 (PANTHER); SIGNAL_PEPTIDE (PHOBIUS); SIGNAL_PEPTIDE_H_REGION (PHOBIUS); SIGNAL_PEPTIDE_C_REGION (PHOBIUS); NON_CYTOPLASMIC_DOMAIN (PHOBIUS); SIGNAL_PEPTIDE_N_REGION (PHOBIUS); SignalP-noTM (SIGNALP_EUK); SignalP-TM (SIGNALP_GRAM_POSITIVE); IPR017853 (SUPERFAMILY); IPR036881 (SUPERFAMILY)	P:GO:0005975; F:GO:0004553	P:carbohydrate metabolic process; F:hydrolase activity, hydrolyzing O-glycosyl compounds	0	1	0	1	0	0	0	0	0	1	0	1	0	0	0	0	0	0	0	0	0	0	0	0	0	1	0	1
gbr.24.95.t1	---NA---	No	118									mobidb-lite (MOBIDB_LITE); mobidb-lite (MOBIDB_LITE); mobidb-lite (MOBIDB_LITE)	no GO terms	no GO terms	0	0	0	0	1	0	1	0	0	0	1	0	1	0	0	0	1	0	1	0	1	0	1	0	0	0	0	0
gbr.25.185.t1	CLUMA_CG004748, isoform A	No	625	20	0	91.8	5	P:GO:0007017; F:GO:0003924; F:GO:0005200; F:GO:0005525; C:GO:0005874	P:microtubule-based process; F:GTPase activity; F:structural constituent of cytoskeleton; F:GTP binding; C:microtubule	EC:3.6.1.15	Nucleoside-triphosphate phosphatase	IPR002452 (PRINTS); IPR000217 (PRINTS); IPR003008 (SMART); IPR036525 (G3DSA:3.40.50.GENE3D); IPR003008 (PFAM); PTHR11588:SF292 (PANTHER); IPR000217 (PANTHER); PTHR11588:SF292 (PANTHER); IPR017975 (PROSITE_PATTERNS); IPR017975 (PROSITE_PATTERNS); IPR017975 (PROSITE_PATTERNS); IPR036525 (SUPERFAMILY); IPR036525 (SUPERFAMILY); IPR036525 (SUPERFAMILY)	P:GO:0007017; F:GO:0003924; F:GO:0005200; F:GO:0005525; C:GO:0005874	P:microtubule-based process; F:GTPase activity; F:structural constituent of cytoskeleton; F:GTP binding; C:microtubule	0	0	0	0	0	0	0	0	0	1	0	1	0	0	0	0	0	1	0	1	0	0	0	0	0	1	0	1
gbr.2671.1.t1	tubulin alpha chain	No	93	20	1.95675e-58	96.37	4	P:GO:0007017; F:GO:0005200; F:GO:0005525; C:GO:0005874	P:microtubule-based process; F:structural constituent of cytoskeleton; F:GTP binding; C:microtubule			Coil (COILS); IPR002452 (PRINTS); IPR023123 (G3DSA:1.10.287.GENE3D); IPR037103 (G3DSA:3.30.1330.GENE3D); PTHR11588:SF366 (PANTHER); IPR000217 (PANTHER); IPR008280 (SUPERFAMILY)	P:GO:0007017; F:GO:0005200; F:GO:0005525; C:GO:0005874	P:microtubule-based process; F:structural constituent of cytoskeleton; F:GTP binding; C:microtubule	0	1	0	1	0	0	0	0	0	1	0	1	0	0	0	0	0	1	0	1	0	1	0	0	0	1	0	0
gbr.283.2.t1	uncharacterized protein LOC110983903	Yes	246	5	0	69.76						NON_CYTOPLASMIC_DOMAIN (PHOBIUS); SIGNAL_PEPTIDE_H_REGION (PHOBIUS); SIGNAL_PEPTIDE_N_REGION (PHOBIUS); SIGNAL_PEPTIDE (PHOBIUS); SIGNAL_PEPTIDE_C_REGION (PHOBIUS); IPR008139 (PROSITE_PROFILES); SignalP-noTM (SIGNALP_GRAM_NEGATIVE); SignalP-TM (SIGNALP_GRAM_POSITIVE); SignalP-noTM (SIGNALP_EUK); IPR011001 (SUPERFAMILY)	no GO terms	no GO terms	0	1	0	1	0	1	0	0	0	1	0	1	0	0	0	0	0	1	0	1	0	0	0	0	0	0	0	0
gbr.35.20.t1	NACHT, LRR and PYD domains-containing protein 3-like	No	855	20	0	58.88						IPR003599 (SMART); IPR007111 (PFAM); IPR013783 (G3DSA:2.60.40.GENE3D); IPR013106 (PFAM); IPR013783 (G3DSA:2.60.40.GENE3D); G3DSA:3.40.50.300 (GENE3D); PTHR24407 (PANTHER); SIGNAL_PEPTIDE_N_REGION (PHOBIUS); SIGNAL_PEPTIDE_C_REGION (PHOBIUS); TRANSMEMBRANE (PHOBIUS); SIGNAL_PEPTIDE (PHOBIUS); NON_CYTOPLASMIC_DOMAIN (PHOBIUS); SIGNAL_PEPTIDE_H_REGION (PHOBIUS); CYTOPLASMIC_DOMAIN (PHOBIUS); IPR007110 (PROSITE_PROFILES); IPR007111 (PROSITE_PROFILES); IPR007110 (PROSITE_PROFILES); cd00096 (CDD); IPR027417 (SUPERFAMILY); IPR036179 (SUPERFAMILY); TMhelix (TMHMM)	no GO terms	no GO terms	0	0	0	0	1	0	1	0	1	0	1	0	0	0	0	0	1	0	1	0	0	0	0	0	1	0	0	0
gbr.391.15.t1	stress-induced-phosphoprotein 1	No	291	20	0	71.43	1	F:GO:0005515	F:protein binding			IPR006636 (SMART); IPR019734 (SMART); IPR019734 (PFAM); IPR011990 (G3DSA:1.25.40.GENE3D); PF13414 (PFAM); IPR013105 (PFAM); IPR041243 (PFAM); G3DSA:1.10.260.100 (GENE3D); IPR011990 (G3DSA:1.25.40.GENE3D); IPR019734 (PFAM); IPR011990 (G3DSA:1.25.40.GENE3D); PTHR22904 (PANTHER); PTHR22904:SF517 (PANTHER); PTHR22904:SF517 (PANTHER); IPR019734 (PROSITE_PROFILES); IPR019734 (PROSITE_PROFILES); IPR019734 (PROSITE_PROFILES); IPR019734 (PROSITE_PROFILES); IPR019734 (PROSITE_PROFILES); IPR013026 (PROSITE_PROFILES); IPR011990 (SUPERFAMILY); IPR011990 (SUPERFAMILY)	F:GO:0005515	F:protein binding	1	0	1	0	1	0	0	0	1	0	1	0	0	0	0	0	1	0	0	0	1	0	0	0	1	0	1	0
gbr.399.2.t1	---NA---	No	268									mobidb-lite (MOBIDB_LITE); mobidb-lite (MOBIDB_LITE); mobidb-lite (MOBIDB_LITE)	no GO terms	no GO terms	1	0	1	0	0	0	0	0	1	0	1	0	0	1	0	0	1	0	1	0	0	0	0	0	1	0	0	0
gbr.51.75.t1	NACHT, LRR and PYD domains-containing protein 12-like	No	114	11	1.34832e-78	65						G3DSA:1.10.533.10 (GENE3D); cd01670 (CDD); IPR011029 (SUPERFAMILY)	no GO terms	no GO terms	0	0	0	0	0	0	0	0	0	1	0	1	0	0	0	0	0	1	0	1	0	0	0	0	0	1	0	1
gbr.55.50.t1	core-binding factor subunit beta isoform X2	No	114	20	1.31986e-66	81.27	2	F:GO:0003713; C:GO:0005634	F:transcription coactivator activity; C:nucleus			IPR036552 (G3DSA:2.40.250.GENE3D); IPR003417 (PFAM); IPR003417 (PANTHER); IPR036552 (SUPERFAMILY)	F:GO:0003713; C:GO:0005634	F:transcription coactivator activity; C:nucleus	1	0	1	0	0	0	0	0	1	0	1	0	0	0	0	0	1	0	1	0	0	0	0	0	0	0	0	0
gbr.58.104.t1	phenolphthiocerol synthesis polyketide synthase type I Pks15/1-like	No	2420	20	0	74.73	6	P:GO:0006633; P:GO:0055114; F:GO:0004312; F:GO:0016491; F:GO:0031177; C:GO:0005835	P:fatty acid biosynthetic process; P:obsolete oxidation-reduction process; F:fatty acid synthase activity; F:oxidoreductase activity; F:phosphopantetheine binding; C:fatty acid synthase complex	EC:2.3.1.85	Fatty-acid synthase system	Coil (COILS); Coil (COILS); Coil (COILS); IPR003965 (PRINTS); IPR020841 (SMART); SM00822 (SMART); IPR014043 (SMART); IPR020843 (SMART); IPR020807 (SMART); IPR020806 (SMART); IPR013149 (PFAM); G3DSA:3.30.70.3290 (GENE3D); G3DSA:3.40.50.720 (GENE3D); IPR020807 (PFAM); IPR016039 (G3DSA:3.40.47.GENE3D); IPR013217 (PFAM); IPR001227 (G3DSA:3.40.366.GENE3D); G3DSA:3.40.50.720 (GENE3D); IPR014043 (PFAM); IPR009081 (PFAM); G3DSA:3.90.180.10 (GENE3D); G3DSA:3.40.50.150 (GENE3D); IPR042104 (G3DSA:3.10.129.GENE3D); G3DSA:3.40.50.720 (GENE3D); IPR014030 (PFAM); IPR032821 (PFAM); IPR014031 (PFAM); IPR036736 (G3DSA:1.10.1200.GENE3D); IPR013968 (PFAM); PTHR43775 (PANTHER); TRANSMEMBRANE (PHOBIUS); CYTOPLASMIC_DOMAIN (PHOBIUS); NON_CYTOPLASMIC_DOMAIN (PHOBIUS); TRANSMEMBRANE (PHOBIUS); NON_CYTOPLASMIC_DOMAIN (PHOBIUS); IPR009081 (PROSITE_PROFILES); cd05274 (CDD); cd05195 (CDD); cd00833 (CDD); cd02440 (CDD); IPR036736 (SUPERFAMILY); IPR016039 (SUPERFAMILY); IPR016035 (SUPERFAMILY); IPR036291 (SUPERFAMILY); IPR011032 (SUPERFAMILY); IPR036291 (SUPERFAMILY); IPR036291 (SUPERFAMILY); IPR016036 (SUPERFAMILY); IPR029063 (SUPERFAMILY)	P:GO:0006633; P:GO:0055114; F:GO:0004312; F:GO:0016491; F:GO:0016740; F:GO:0016746; F:GO:0031177; C:GO:0005835	P:fatty acid biosynthetic process; P:obsolete oxidation-reduction process; F:fatty acid synthase activity; F:oxidoreductase activity; F:transferase activity; F:acyltransferase activity; F:phosphopantetheine binding; C:fatty acid synthase complex	0	0	0	0	1	0	0	0	1	0	1	0	0	0	0	0	1	0	1	0	0	0	0	0	1	0	1	0
gbr.717.1.t1	adhesion G protein-coupled receptor E1-like isoform X1	Yes	676	20	0	82.81	4	P:GO:0006468; F:GO:0004713; F:GO:0005509; F:GO:0005524	P:protein phosphorylation; F:protein tyrosine kinase activity; F:calcium ion binding; F:ATP binding	EC:2.7.10	Transferring phosphorus-containing groups	IPR000742 (SMART); IPR020635 (SMART); IPR003599 (SMART); IPR001881 (SMART); IPR003598 (SMART); G3DSA:2.10.25.10 (GENE3D); PIRSF000615 (PIRSF); IPR001245 (PFAM); G3DSA:3.30.200.20 (GENE3D); IPR013098 (PFAM); IPR013783 (G3DSA:2.60.40.GENE3D); IPR013783 (G3DSA:2.60.40.GENE3D); IPR024731 (PFAM); G3DSA:2.10.25.10 (GENE3D); PTHR24416 (PANTHER); IPR017441 (PROSITE_PATTERNS); IPR000742 (PROSITE_PATTERNS); IPR000152 (PROSITE_PATTERNS); IPR018097 (PROSITE_PATTERNS); IPR000152 (PROSITE_PATTERNS); IPR000742 (PROSITE_PATTERNS); SIGNAL_PEPTIDE_C_REGION (PHOBIUS); SIGNAL_PEPTIDE_H_REGION (PHOBIUS); SIGNAL_PEPTIDE (PHOBIUS); NON_CYTOPLASMIC_DOMAIN (PHOBIUS); SIGNAL_PEPTIDE_N_REGION (PHOBIUS); IPR007110 (PROSITE_PROFILES); IPR000719 (PROSITE_PROFILES); IPR000742 (PROSITE_PROFILES); IPR000742 (PROSITE_PROFILES); IPR007110 (PROSITE_PROFILES); cd00096 (CDD); cd00054 (CDD); cd00054 (CDD); SignalP-noTM (SIGNALP_EUK); SignalP-TM (SIGNALP_GRAM_POSITIVE); IPR036179 (SUPERFAMILY); SSF57196 (SUPERFAMILY); IPR011009 (SUPERFAMILY); IPR036179 (SUPERFAMILY); SSF57196 (SUPERFAMILY)	P:GO:0006468; F:GO:0004672; F:GO:0004713; F:GO:0005509; F:GO:0005524	P:protein phosphorylation; F:protein kinase activity; F:protein tyrosine kinase activity; F:calcium ion binding; F:ATP binding	0	0	1	0	0	0	0	0	1	0	1	0	0	0	0	0	1	0	1	0	0	0	0	0	1	0	1	0
gbr.91.8.t1	Receptor-type tyrosine-protein phosphatase F	No	821	20	1.99885e-135	88.67	2	P:GO:0006470; F:GO:0004725	P:protein dephosphorylation; F:protein tyrosine phosphatase activity	EC:3.1.3.48	Protein-tyrosine-phosphatase	IPR000242 (PRINTS); IPR000242 (SMART); IPR003595 (SMART); IPR000242 (PFAM); IPR029526 (PFAM); G3DSA:1.20.5.100 (GENE3D); IPR029021 (G3DSA:3.90.190.GENE3D); mobidb-lite (MOBIDB_LITE); mobidb-lite (MOBIDB_LITE); mobidb-lite (MOBIDB_LITE); PTHR19134:SF203 (PANTHER); PTHR19134 (PANTHER); PTHR19134:SF203 (PANTHER); IPR016130 (PROSITE_PATTERNS); TRANSMEMBRANE (PHOBIUS); SIGNAL_PEPTIDE_H_REGION (PHOBIUS); SIGNAL_PEPTIDE (PHOBIUS); NON_CYTOPLASMIC_DOMAIN (PHOBIUS); CYTOPLASMIC_DOMAIN (PHOBIUS); SIGNAL_PEPTIDE_C_REGION (PHOBIUS); SIGNAL_PEPTIDE_N_REGION (PHOBIUS); IPR000387 (PROSITE_PROFILES); IPR000242 (PROSITE_PROFILES); IPR000242 (PROSITE_PROFILES); cd14553 (CDD); cd14627 (CDD); cd14624 (CDD); IPR029021 (SUPERFAMILY); IPR029021 (SUPERFAMILY); TMhelix (TMHMM)	P:GO:0006470; P:GO:0016311; F:GO:0004725; F:GO:0016791	P:protein dephosphorylation; P:dephosphorylation; F:protein tyrosine phosphatase activity; F:phosphatase activity	0	0	0	0	1	0	0	0	1	0	1	0	0	0	0	0	1	0	1	0	0	0	0	0	1	0	1	0
gbr.110.64.t1	cholesterol 24-hydroxylase-like	No	494	20	0	70.82	5	P:GO:0006707; P:GO:0055114; F:GO:0005506; F:GO:0020037; F:GO:0033781	P:cholesterol catabolic process; P:obsolete oxidation-reduction process; F:iron ion binding; F:heme binding; F:cholesterol 24-hydroxylase activity	EC:1.14.13; EC:1.14.14.25	Acting on paired donors, with incorporation or reduction of molecular oxygen. The oxygen incorporated need not be derived from O(2); Cholesterol 24-hydroxylase	IPR002401 (PRINTS); IPR001128 (PRINTS); IPR001128 (PFAM); IPR036396 (G3DSA:1.10.630.GENE3D); IPR039983 (PANTHER); IPR017972 (PROSITE_PATTERNS); IPR036396 (SUPERFAMILY)	P:GO:0006707; P:GO:0055114; F:GO:0005506; F:GO:0016705; F:GO:0020037; F:GO:0033781	P:cholesterol catabolic process; P:obsolete oxidation-reduction process; F:iron ion binding; F:oxidoreductase activity, acting on paired donors, with incorporation or reduction of molecular oxygen; F:heme binding; F:cholesterol 24-hydroxylase activity	0	0	0	0	0	1	0	0	0	0	0	1	0	0	0	0	0	1	0	1	0	0	0	0	0	1	0	1
gbr.111.56.t1	uncharacterized protein LOC110987364	No	234	9	2.98277e-164	66.97						no IPS match	no IPS match	no IPS match	0	0	0	1	0	0	0	0	0	1	0	1	0	0	0	0	0	1	0	1	0	0	0	0	0	0	0	0
gbr.121.22.t1	predicted protein	No	439	20	0	61.43	1	F:GO:0005515	F:protein binding			IPR003591 (SMART); IPR001611 (PFAM); IPR032675 (G3DSA:3.80.10.GENE3D); PTHR16083:SF27 (PANTHER); PTHR16083 (PANTHER); PTHR16083:SF27 (PANTHER); PTHR16083 (PANTHER); IPR001611 (PROSITE_PROFILES); IPR001611 (PROSITE_PROFILES); IPR001611 (PROSITE_PROFILES); IPR001611 (PROSITE_PROFILES); IPR001611 (PROSITE_PROFILES); IPR001611 (PROSITE_PROFILES); IPR001611 (PROSITE_PROFILES); SSF52058 (SUPERFAMILY)	F:GO:0005515	F:protein binding	0	0	0	0	0	0	0	0	0	0	1	0	0	0	0	0	1	0	1	0	0	0	0	0	1	0	1	0
gbr.126.6.t1	perlucin-like protein	No	177	20	5.64218e-62	68.67						IPR001304 (SMART); IPR001304 (PFAM); IPR016186 (G3DSA:3.10.100.GENE3D); IPR001304 (PROSITE_PROFILES); cd00037 (CDD); IPR016187 (SUPERFAMILY)	no GO terms	no GO terms	0	0	0	0	0	0	1	0	1	0	1	0	0	0	0	0	0	0	0	0	0	0	1	0	1	0	1	0
gbr.128.47.t1	Hemocyanin C chain	No	832	20	0	58.7	1	F:GO:0016491	F:oxidoreductase activity			IPR013788 (PRINTS); IPR022041 (PFAM); IPR005203 (PFAM); IPR036697 (G3DSA:1.20.1370.GENE3D); IPR037020 (G3DSA:2.60.40.GENE3D); IPR008922 (G3DSA:1.10.1280.GENE3D); IPR000896 (PFAM); IPR005204 (PFAM); IPR013788 (PANTHER); IPR002227 (PROSITE_PATTERNS); IPR036697 (SUPERFAMILY); IPR014756 (SUPERFAMILY); IPR008922 (SUPERFAMILY)	F:GO:0016491	F:oxidoreductase activity	0	0	1	0	1	0	0	0	1	0	1	0	0	0	0	0	1	0	1	0	0	0	0	0	1	0	0	0
gbr.14.39.t1	netrin receptor UNC5B-like	No	936	20	0	53.3	3	P:GO:0038007; F:GO:0005042; C:GO:0016021	P:netrin-activated signaling pathway; F:netrin receptor activity; C:integral component of membrane			IPR000906 (SMART); IPR000906 (PFAM); G3DSA:2.60.220.30 (GENE3D); mobidb-lite (MOBIDB_LITE); mobidb-lite (MOBIDB_LITE); mobidb-lite (MOBIDB_LITE); mobidb-lite (MOBIDB_LITE); mobidb-lite (MOBIDB_LITE); IPR037936 (PANTHER); IPR000906 (PROSITE_PROFILES); IPR011029 (SUPERFAMILY)	P:GO:0038007; F:GO:0005042; C:GO:0016021	P:netrin-activated signaling pathway; F:netrin receptor activity; C:integral component of membrane	0	0	0	0	0	0	0	0	1	0	0	0	0	0	0	0	1	0	1	0	0	0	0	0	1	0	1	0
gbr.147.33.t1	histone-lysine N-methyltransferase EHMT2-like	No	1098	20	0	59.49	2	F:GO:0002039; F:GO:0018024	F:p53 binding; F:histone-lysine N-methyltransferase activity	EC:2.1.1.43	Transferring one-carbon groups	IPR002110 (PRINTS); IPR002110 (SMART); IPR020683 (PFAM); IPR036770 (G3DSA:1.25.40.GENE3D); mobidb-lite (MOBIDB_LITE); mobidb-lite (MOBIDB_LITE); mobidb-lite (MOBIDB_LITE); mobidb-lite (MOBIDB_LITE); mobidb-lite (MOBIDB_LITE); mobidb-lite (MOBIDB_LITE); mobidb-lite (MOBIDB_LITE); mobidb-lite (MOBIDB_LITE); mobidb-lite (MOBIDB_LITE); mobidb-lite (MOBIDB_LITE); mobidb-lite (MOBIDB_LITE); mobidb-lite (MOBIDB_LITE); IPR043550 (PANTHER); IPR002110 (PROSITE_PROFILES); IPR002110 (PROSITE_PROFILES); IPR002110 (PROSITE_PROFILES); IPR020683 (PROSITE_PROFILES); IPR002110 (PROSITE_PROFILES); IPR002110 (PROSITE_PROFILES); IPR036770 (SUPERFAMILY)	F:GO:0002039; F:GO:0005515; F:GO:0018024	F:p53 binding; F:protein binding; F:histone-lysine N-methyltransferase activity	0	0	0	0	0	0	0	0	1	0	1	0	0	0	0	0	1	0	1	0	0	0	0	0	0	0	1	0
gbr.154.30.t1	uncharacterized protein LOC110979825 isoform X1	No	911	4	0	90.08						Coil (COILS); Coil (COILS); mobidb-lite (MOBIDB_LITE); mobidb-lite (MOBIDB_LITE); mobidb-lite (MOBIDB_LITE); mobidb-lite (MOBIDB_LITE); mobidb-lite (MOBIDB_LITE); mobidb-lite (MOBIDB_LITE); mobidb-lite (MOBIDB_LITE); mobidb-lite (MOBIDB_LITE); mobidb-lite (MOBIDB_LITE); mobidb-lite (MOBIDB_LITE); mobidb-lite (MOBIDB_LITE); mobidb-lite (MOBIDB_LITE); mobidb-lite (MOBIDB_LITE); mobidb-lite (MOBIDB_LITE); mobidb-lite (MOBIDB_LITE); mobidb-lite (MOBIDB_LITE); mobidb-lite (MOBIDB_LITE); mobidb-lite (MOBIDB_LITE)	no GO terms	no GO terms	0	0	0	0	0	0	0	0	1	0	1	0	0	0	0	0	1	0	1	0	0	0	0	0	1	0	0	0
gbr.162.23.t1	uncharacterized protein LOC110975567 isoform X2	Yes	233	5	3.74877e-142	73.49						mobidb-lite (MOBIDB_LITE); SIGNAL_PEPTIDE (PHOBIUS); SIGNAL_PEPTIDE_C_REGION (PHOBIUS); SIGNAL_PEPTIDE_H_REGION (PHOBIUS); SIGNAL_PEPTIDE_N_REGION (PHOBIUS); NON_CYTOPLASMIC_DOMAIN (PHOBIUS); SignalP-noTM (SIGNALP_EUK); SignalP-TM (SIGNALP_GRAM_POSITIVE); SignalP-TM (SIGNALP_GRAM_NEGATIVE); TMhelix (TMHMM)	no GO terms	no GO terms	1	0	0	0	1	0	0	0	1	0	1	0	1	0	0	0	1	0	1	0	1	0	0	0	1	0	0	0
gbr.1669.1.t1	basic salivary proline-rich protein 3-like	No	141	3	8.25172e-14	80.43						mobidb-lite (MOBIDB_LITE); mobidb-lite (MOBIDB_LITE); mobidb-lite (MOBIDB_LITE)	no GO terms	no GO terms	1	0	1	0	0	0	0	0	1	0	1	0	0	1	0	0	0	0	1	0	0	0	0	0	0	0	0	0
gbr.17.34.t1	janus kinase and microtubule-interacting protein 1 isoform X8	No	1632	20	0	62.83	2	F:GO:0008017; F:GO:0019900	F:microtubule binding; F:kinase binding			Coil (COILS); Coil (COILS); Coil (COILS); Coil (COILS); Coil (COILS); Coil (COILS); Coil (COILS); Coil (COILS); Coil (COILS); Coil (COILS); Coil (COILS); Coil (COILS); Coil (COILS); Coil (COILS); Coil (COILS); Coil (COILS); Coil (COILS); Coil (COILS); Coil (COILS); Coil (COILS); Coil (COILS); Coil (COILS); IPR031994 (PFAM); mobidb-lite (MOBIDB_LITE); mobidb-lite (MOBIDB_LITE); mobidb-lite (MOBIDB_LITE); mobidb-lite (MOBIDB_LITE); mobidb-lite (MOBIDB_LITE); mobidb-lite (MOBIDB_LITE); mobidb-lite (MOBIDB_LITE); mobidb-lite (MOBIDB_LITE); mobidb-lite (MOBIDB_LITE); mobidb-lite (MOBIDB_LITE); mobidb-lite (MOBIDB_LITE); mobidb-lite (MOBIDB_LITE); IPR024836 (PANTHER); cd09607 (CDD)	F:GO:0008017; F:GO:0019900	F:microtubule binding; F:kinase binding	0	0	0	0	0	0	0	0	1	0	1	0	0	0	0	0	1	0	1	0	0	0	0	0	0	0	0	0
gbr.17.35.t1	centrosomal protein of 290 kDa-like isoform X6	No	2631	20	0	64.01	1	F:GO:0005515	F:protein binding			Coil (COILS); Coil (COILS); Coil (COILS); Coil (COILS); Coil (COILS); Coil (COILS); Coil (COILS); Coil (COILS); Coil (COILS); Coil (COILS); Coil (COILS); Coil (COILS); Coil (COILS); Coil (COILS); IPR001452 (SMART); IPR001452 (PFAM); G3DSA:2.30.30.40 (GENE3D); mobidb-lite (MOBIDB_LITE); mobidb-lite (MOBIDB_LITE); mobidb-lite (MOBIDB_LITE); mobidb-lite (MOBIDB_LITE); mobidb-lite (MOBIDB_LITE); mobidb-lite (MOBIDB_LITE); mobidb-lite (MOBIDB_LITE); mobidb-lite (MOBIDB_LITE); mobidb-lite (MOBIDB_LITE); mobidb-lite (MOBIDB_LITE); mobidb-lite (MOBIDB_LITE); mobidb-lite (MOBIDB_LITE); mobidb-lite (MOBIDB_LITE); mobidb-lite (MOBIDB_LITE); mobidb-lite (MOBIDB_LITE); mobidb-lite (MOBIDB_LITE); mobidb-lite (MOBIDB_LITE); mobidb-lite (MOBIDB_LITE); mobidb-lite (MOBIDB_LITE); mobidb-lite (MOBIDB_LITE); mobidb-lite (MOBIDB_LITE); mobidb-lite (MOBIDB_LITE); mobidb-lite (MOBIDB_LITE); PTHR47357 (PANTHER); PTHR47357:SF1 (PANTHER); IPR001452 (PROSITE_PROFILES); IPR003961 (PROSITE_PROFILES); IPR036116 (SUPERFAMILY); IPR036028 (SUPERFAMILY)	F:GO:0005515	F:protein binding	0	0	0	0	0	0	0	0	1	0	1	0	0	0	0	0	1	0	1	0	0	0	0	0	0	0	1	0
gbr.2.132.t1	carbohydrate sulfotransferase 11-like	No	341	20	0	65.02	3	P:GO:0016051; F:GO:0008146; C:GO:0016021	P:carbohydrate biosynthetic process; F:sulfotransferase activity; C:integral component of membrane			IPR005331 (PFAM); mobidb-lite (MOBIDB_LITE); mobidb-lite (MOBIDB_LITE); IPR018011 (PANTHER); PTHR12137:SF54 (PANTHER)	P:GO:0016051; F:GO:0008146; C:GO:0016021	P:carbohydrate biosynthetic process; F:sulfotransferase activity; C:integral component of membrane	1	0	1	0	0	0	0	0	0	0	1	0	0	0	0	0	0	0	0	0	0	0	0	0	1	0	1	0
gbr.204.48.t1	uncharacterized protein LOC110981038 isoform X7	No	257	20	1.20699e-137	80.04	1	F:GO:0005515	F:protein binding			IPR000048 (SMART); IPR029362 (PFAM); IPR000048 (PFAM); G3DSA:1.20.5.190 (GENE3D); mobidb-lite (MOBIDB_LITE); mobidb-lite (MOBIDB_LITE); mobidb-lite (MOBIDB_LITE); mobidb-lite (MOBIDB_LITE); IPR000048 (PROSITE_PROFILES)	F:GO:0005515	F:protein binding	0	0	0	0	0	0	0	0	1	0	1	0	0	0	0	0	1	0	1	0	0	0	0	0	0	0	0	0
gbr.208.19.t1	E3 ubiquitin-protein ligase TRIM71-like	No	562	20	4.22712e-83	58.4	1	F:GO:0008270	F:zinc ion binding			IPR000315 (SMART); IPR000315 (PFAM); G3DSA:3.30.40.90 (GENE3D); IPR011042 (G3DSA:2.120.10.GENE3D); G3DSA:3.30.40.200 (GENE3D); mobidb-lite (MOBIDB_LITE); mobidb-lite (MOBIDB_LITE); mobidb-lite (MOBIDB_LITE); mobidb-lite (MOBIDB_LITE); PTHR25462:SF272 (PANTHER); PTHR25462 (PANTHER); IPR000315 (PROSITE_PROFILES); IPR000315 (PROSITE_PROFILES); IPR000315 (CDD); SSF63829 (SUPERFAMILY); SSF57845 (SUPERFAMILY)	F:GO:0008270	F:zinc ion binding	0	0	0	0	0	0	0	0	0	0	0	0	0	0	0	0	1	0	1	0	0	0	0	0	1	0	1	0
gbr.2168.1.t1	unconventional myosin-Va-like isoform X3	No	106	10	4.23883e-38	95.63						Coil (COILS)	no GO terms	no GO terms	0	0	0	0	0	0	0	0	1	0	1	0	0	0	0	0	1	0	1	0	0	0	0	0	0	0	0	0
gbr.225.57.t1	ectopic P granules protein 5 homolog isoform X2	No	1162	20	0	66.87	1	P:GO:0006914	P:autophagy			mobidb-lite (MOBIDB_LITE); mobidb-lite (MOBIDB_LITE); mobidb-lite (MOBIDB_LITE); IPR029651 (PTHR31139:PANTHER); PTHR31139 (PANTHER)	P:GO:0006914	P:autophagy	0	0	0	0	0	0	0	0	1	0	1	0	0	0	0	0	1	0	1	0	0	0	0	0	0	0	1	0
gbr.255.23.t1_gbr.255.24.t1	prostaglandin reductase 1	No	278	20	0	79.75	2	P:GO:0006693; F:GO:0047522	P:prostaglandin metabolic process; F:15-oxoprostaglandin 13-oxidase activity	EC:1.3.1.48	15-oxoprostaglandin 13-reductase	IPR013149 (PFAM); IPR041694 (PFAM); G3DSA:3.90.180.10 (GENE3D); G3DSA:3.40.50.720 (GENE3D); PTHR43205 (PANTHER); PTHR43205:SF7 (PANTHER); IPR014190 (CDD); IPR036291 (SUPERFAMILY); IPR011032 (SUPERFAMILY); IPR011032 (SUPERFAMILY)	P:GO:0055114; F:GO:0032440; F:GO:0047522; C:GO:0005737	P:obsolete oxidation-reduction process; F:2-alkenal reductase [NAD(P)+] activity; F:15-oxoprostaglandin 13-oxidase activity; C:cytoplasm	0	0	0	1	0	0	0	0	0	1	0	1	0	0	0	0	0	1	0	1	0	1	0	0	0	1	0	0
gbr.283.45.t1	zinc finger MYM-type protein 4-like isoform X4	No	497	6	0	94.33						Coil (COILS); Coil (COILS); mobidb-lite (MOBIDB_LITE); mobidb-lite (MOBIDB_LITE); mobidb-lite (MOBIDB_LITE); mobidb-lite (MOBIDB_LITE); mobidb-lite (MOBIDB_LITE); mobidb-lite (MOBIDB_LITE); mobidb-lite (MOBIDB_LITE); mobidb-lite (MOBIDB_LITE)	no GO terms	no GO terms	0	0	0	0	0	0	0	0	1	0	1	0	0	0	0	0	1	0	1	0	0	0	0	0	0	0	0	0
gbr.284.23.t1	neural proliferation differentiation and control protein 1	No	171	20	5.4942e-81	82.46	1	C:GO:0016021	C:integral component of membrane			IPR009635 (PFAM); mobidb-lite (MOBIDB_LITE); mobidb-lite (MOBIDB_LITE); mobidb-lite (MOBIDB_LITE); mobidb-lite (MOBIDB_LITE); IPR009635 (PANTHER)	C:GO:0016021	C:integral component of membrane	0	0	0	0	0	0	0	0	1	0	1	0	0	0	0	0	1	0	1	0	0	0	0	0	0	0	0	0
gbr.301.30.t1	Williams-Beuren syndrome chromosomal region 27 protein-like	No	149	20	4.33916e-93	59.23	2	P:GO:0006744; F:GO:0008168	P:ubiquinone biosynthetic process; F:methyltransferase activity			G3DSA:3.40.50.150 (GENE3D); PTHR43591 (PANTHER); PTHR43591:SF68 (PANTHER); cd02440 (CDD); IPR029063 (SUPERFAMILY)	no GO terms	no GO terms	0	1	0	0	0	0	0	0	0	1	0	1	0	0	0	0	0	1	0	1	0	1	0	0	0	1	0	0
gbr.31.11.t1	heparan-alpha-glucosaminide N-acetyltransferase-like isoform X1	No	417	20	1.86298e-62	49.39	2	F:GO:0015019; C:GO:0005765	F:heparan-alpha-glucosaminide N-acetyltransferase activity; C:lysosomal membrane	EC:2.3.1.78	Heparan-alpha-glucosaminide N-acetyltransferase	mobidb-lite (MOBIDB_LITE); PTHR31061 (PANTHER); IPR040208 (PTHR31061:PANTHER); IPR040208 (PTHR31061:PANTHER); PTHR31061 (PANTHER)	F:GO:0015019; C:GO:0005765	F:heparan-alpha-glucosaminide N-acetyltransferase activity; C:lysosomal membrane	0	0	0	0	1	0	0	0	1	0	1	0	0	0	0	0	1	0	1	0	0	0	0	0	1	0	0	0
gbr.31.3.t1	nucleolar RNA helicase 2-like	No	260	1	2.60368e-45	98.99						mobidb-lite (MOBIDB_LITE); mobidb-lite (MOBIDB_LITE); mobidb-lite (MOBIDB_LITE)	no GO terms	no GO terms	0	0	0	0	0	0	0	0	1	0	1	0	0	0	0	0	1	0	1	0	0	0	0	0	0	0	0	0
gbr.31.59.t1	steroid 17-alpha-hydroxylase/17,20 lyase-like isoform X2	No	454	20	0	83.3	4	P:GO:0055114; F:GO:0005506; F:GO:0016705; F:GO:0020037	P:obsolete oxidation-reduction process; F:iron ion binding; F:oxidoreductase activity, acting on paired donors, with incorporation or reduction of molecular oxygen; F:heme binding			IPR002401 (PRINTS); IPR001128 (PRINTS); IPR001128 (PFAM); IPR036396 (G3DSA:1.10.630.GENE3D); PTHR24289 (PANTHER); PTHR24289:SF1 (PANTHER); IPR017972 (PROSITE_PATTERNS); IPR036396 (SUPERFAMILY)	P:GO:0055114; F:GO:0005506; F:GO:0016705; F:GO:0020037	P:obsolete oxidation-reduction process; F:iron ion binding; F:oxidoreductase activity, acting on paired donors, with incorporation or reduction of molecular oxygen; F:heme binding	0	0	0	1	0	0	0	0	0	1	0	0	0	0	0	0	0	1	0	1	0	0	0	0	0	1	0	1
gbr.342.7.t1	acyl-coenzyme A thioesterase THEM4-like	No	228	20	5.29797e-118	63.56						G3DSA:3.10.129.10 (GENE3D); IPR006683 (PFAM); PTHR12418 (PANTHER); cd03443 (CDD); IPR029069 (SUPERFAMILY)	no GO terms	no GO terms	0	0	0	0	0	0	0	0	0	0	1	0	0	0	0	0	1	0	1	0	0	0	0	0	1	0	1	0
gbr.35.26.t1	uncharacterized protein LOC110989561 isoform X2	No	1868	20	0	51.78	3	P:GO:0007154; F:GO:0005509; C:GO:0016021	P:cell communication; F:calcium ion binding; C:integral component of membrane			IPR000742 (SMART); IPR001881 (SMART); IPR003644 (SMART); G3DSA:2.10.25.10 (GENE3D); G3DSA:2.10.25.10 (GENE3D); IPR003644 (PFAM); IPR003410 (PFAM); IPR000082 (PFAM); IPR038081 (G3DSA:2.60.40.GENE3D); PTHR24273 (PANTHER); IPR000742 (PROSITE_PATTERNS); IPR000742 (PROSITE_PATTERNS); IPR000742 (PROSITE_PATTERNS); CYTOPLASMIC_DOMAIN (PHOBIUS); TRANSMEMBRANE (PHOBIUS); NON_CYTOPLASMIC_DOMAIN (PHOBIUS); IPR000742 (PROSITE_PROFILES); IPR000082 (PROSITE_PROFILES); IPR003410 (PROSITE_PROFILES); IPR003410 (PROSITE_PROFILES); IPR003410 (PROSITE_PROFILES); IPR003410 (PROSITE_PROFILES); IPR003410 (PROSITE_PROFILES); IPR003410 (PROSITE_PROFILES); IPR003410 (PROSITE_PROFILES); IPR000742 (PROSITE_PROFILES); IPR003410 (PROSITE_PROFILES); IPR003410 (PROSITE_PROFILES); IPR003410 (PROSITE_PROFILES); cd00054 (CDD); cd00054 (CDD); SSF57196 (SUPERFAMILY); SSF57196 (SUPERFAMILY); IPR038081 (SUPERFAMILY); TMhelix (TMHMM)	P:GO:0007154; F:GO:0005509; C:GO:0016021	P:cell communication; F:calcium ion binding; C:integral component of membrane	0	0	0	0	0	0	0	0	1	0	1	0	0	0	0	0	1	0	1	0	0	0	0	0	0	0	0	0
gbr.351.7.t1	protein dispatched homolog 1-like	No	1321	20	0	61.2	2	P:GO:0007224; C:GO:0016021	P:smoothened signaling pathway; C:integral component of membrane			Coil (COILS); IPR003392 (PFAM); IPR028172 (PFAM); IPR000731 (PFAM); G3DSA:1.20.1640.10 (GENE3D); mobidb-lite (MOBIDB_LITE); mobidb-lite (MOBIDB_LITE); mobidb-lite (MOBIDB_LITE); IPR030223 (PTHR45951:PANTHER); PTHR45951 (PANTHER); TRANSMEMBRANE (PHOBIUS); CYTOPLASMIC_DOMAIN (PHOBIUS); TRANSMEMBRANE (PHOBIUS); TRANSMEMBRANE (PHOBIUS); TRANSMEMBRANE (PHOBIUS); TRANSMEMBRANE (PHOBIUS); TRANSMEMBRANE (PHOBIUS); NON_CYTOPLASMIC_DOMAIN (PHOBIUS); CYTOPLASMIC_DOMAIN (PHOBIUS); NON_CYTOPLASMIC_DOMAIN (PHOBIUS); TRANSMEMBRANE (PHOBIUS); TRANSMEMBRANE (PHOBIUS); NON_CYTOPLASMIC_DOMAIN (PHOBIUS); CYTOPLASMIC_DOMAIN (PHOBIUS); CYTOPLASMIC_DOMAIN (PHOBIUS); TRANSMEMBRANE (PHOBIUS); CYTOPLASMIC_DOMAIN (PHOBIUS); NON_CYTOPLASMIC_DOMAIN (PHOBIUS); CYTOPLASMIC_DOMAIN (PHOBIUS); TRANSMEMBRANE (PHOBIUS); TRANSMEMBRANE (PHOBIUS); NON_CYTOPLASMIC_DOMAIN (PHOBIUS); NON_CYTOPLASMIC_DOMAIN (PHOBIUS); NON_CYTOPLASMIC_DOMAIN (PHOBIUS); TRANSMEMBRANE (PHOBIUS); IPR000731 (PROSITE_PROFILES); SSF82866 (SUPERFAMILY); SSF82866 (SUPERFAMILY); TMhelix (TMHMM); TMhelix (TMHMM); TMhelix (TMHMM); TMhelix (TMHMM); TMhelix (TMHMM); TMhelix (TMHMM); TMhelix (TMHMM); TMhelix (TMHMM); TMhelix (TMHMM); TMhelix (TMHMM); TMhelix (TMHMM); TMhelix (TMHMM)	P:GO:0007224; C:GO:0016021	P:smoothened signaling pathway; C:integral component of membrane	0	0	0	0	0	0	0	0	1	0	1	0	0	0	0	0	1	0	1	0	0	0	0	0	0	0	0	0
gbr.37.112.t1	proactivator polypeptide-like	No	1734	20	0	59.45	2	P:GO:0006665; C:GO:0005764	P:sphingolipid metabolic process; C:lysosome			IPR008373 (PRINTS); IPR008139 (SMART); IPR003119 (SMART); G3DSA:1.10.225.10 (GENE3D); IPR003119 (PFAM); G3DSA:1.10.225.10 (GENE3D); IPR008138 (PFAM); G3DSA:1.10.225.10 (GENE3D); IPR007856 (PFAM); PTHR11480 (PANTHER); PTHR11480:SF84 (PANTHER); PTHR11480:SF84 (PANTHER); PTHR11480 (PANTHER); PTHR11480 (PANTHER); PTHR11480:SF84 (PANTHER); PTHR11480 (PANTHER); PTHR11480 (PANTHER); PTHR11480:SF84 (PANTHER); PTHR11480 (PANTHER); PTHR11480 (PANTHER); PTHR11480:SF84 (PANTHER); PTHR11480:SF84 (PANTHER); PTHR11480 (PANTHER); PTHR11480:SF84 (PANTHER); NON_CYTOPLASMIC_DOMAIN (PHOBIUS); TRANSMEMBRANE (PHOBIUS); CYTOPLASMIC_DOMAIN (PHOBIUS); IPR003119 (PROSITE_PROFILES); IPR008139 (PROSITE_PROFILES); IPR008139 (PROSITE_PROFILES); IPR008139 (PROSITE_PROFILES); IPR008139 (PROSITE_PROFILES); IPR008139 (PROSITE_PROFILES); IPR008139 (PROSITE_PROFILES); IPR008139 (PROSITE_PROFILES); IPR008139 (PROSITE_PROFILES); IPR008139 (PROSITE_PROFILES); IPR008139 (PROSITE_PROFILES); IPR008139 (PROSITE_PROFILES); IPR008139 (PROSITE_PROFILES); IPR008139 (PROSITE_PROFILES); IPR008139 (PROSITE_PROFILES); IPR003119 (PROSITE_PROFILES); IPR008139 (PROSITE_PROFILES); IPR008139 (PROSITE_PROFILES); IPR011001 (SUPERFAMILY); IPR011001 (SUPERFAMILY); IPR011001 (SUPERFAMILY); IPR011001 (SUPERFAMILY); IPR011001 (SUPERFAMILY); IPR011001 (SUPERFAMILY); IPR011001 (SUPERFAMILY); IPR011001 (SUPERFAMILY); IPR011001 (SUPERFAMILY); IPR011001 (SUPERFAMILY); IPR011001 (SUPERFAMILY); IPR011001 (SUPERFAMILY); IPR011001 (SUPERFAMILY)	P:GO:0006629; P:GO:0006665; C:GO:0005764	P:lipid metabolic process; P:sphingolipid metabolic process; C:lysosome	0	0	0	1	0	0	0	0	0	1	0	1	0	0	0	0	0	1	0	1	0	0	0	0	0	0	0	1
gbr.379.18.t1	histamine N-methyltransferase-like	No	293	20	0	70.91	3	P:GO:0032259; F:GO:0008168; F:GO:0016740	P:methylation; F:methyltransferase activity; F:transferase activity			PF13489 (PFAM); G3DSA:3.40.50.150 (GENE3D); IPR029063 (SUPERFAMILY)	no GO terms	no GO terms	0	0	0	0	0	0	0	0	0	1	0	1	0	0	0	0	0	1	0	1	0	0	0	0	0	0	0	0
gbr.39.22.t1	GRIP1-associated protein 1-like isoform X1	No	911	20	0	69.54						Coil (COILS); Coil (COILS); Coil (COILS); Coil (COILS); Coil (COILS); Coil (COILS); Coil (COILS); Coil (COILS); Coil (COILS); Coil (COILS); Coil (COILS); Coil (COILS); mobidb-lite (MOBIDB_LITE); mobidb-lite (MOBIDB_LITE); mobidb-lite (MOBIDB_LITE); mobidb-lite (MOBIDB_LITE); mobidb-lite (MOBIDB_LITE); mobidb-lite (MOBIDB_LITE); mobidb-lite (MOBIDB_LITE); mobidb-lite (MOBIDB_LITE); IPR026204 (PANTHER)	no GO terms	no GO terms	0	0	0	0	0	0	0	0	1	0	1	0	0	0	0	0	1	0	1	0	0	0	0	0	1	0	0	0
gbr.400.5.t1	uncharacterized protein LOC110989943 isoform X4	Yes	1575	20	0	60.97	1	F:GO:0005515	F:protein binding			IPR003598 (SMART); IPR020067 (SMART); IPR036790 (G3DSA:1.10.2000.GENE3D); IPR036790 (G3DSA:1.10.2000.GENE3D); IPR013783 (G3DSA:2.60.40.GENE3D); IPR020067 (PFAM); IPR036790 (G3DSA:1.10.2000.GENE3D); IPR013783 (G3DSA:2.60.40.GENE3D); IPR015526 (PANTHER); SIGNAL_PEPTIDE_C_REGION (PHOBIUS); SIGNAL_PEPTIDE_H_REGION (PHOBIUS); SIGNAL_PEPTIDE (PHOBIUS); NON_CYTOPLASMIC_DOMAIN (PHOBIUS); SIGNAL_PEPTIDE_N_REGION (PHOBIUS); IPR020067 (PROSITE_PROFILES); IPR007110 (PROSITE_PROFILES); IPR007110 (PROSITE_PROFILES); IPR020067 (PROSITE_PROFILES); IPR007110 (PROSITE_PROFILES); IPR007110 (PROSITE_PROFILES); IPR020067 (PROSITE_PROFILES); IPR020067 (PROSITE_PROFILES); IPR007110 (PROSITE_PROFILES); cd07066 (CDD); cd00096 (CDD); cd07066 (CDD); SignalP-noTM (SIGNALP_EUK); IPR036790 (SUPERFAMILY); IPR036790 (SUPERFAMILY); IPR036179 (SUPERFAMILY); IPR036179 (SUPERFAMILY); IPR036790 (SUPERFAMILY); IPR036790 (SUPERFAMILY)	F:GO:0005515	F:protein binding	0	0	0	1	0	0	0	0	0	1	0	1	0	0	0	0	0	1	0	1	0	0	0	0	0	0	0	0
gbr.457.8.t1_gbr.457.9.t1	calcineurin-binding protein cabin-1-like	No	952	20	0	66.7	4	P:GO:0007165; P:GO:0048523; F:GO:0005515; C:GO:0005634	P:signal transduction; P:negative regulation of cellular process; F:protein binding; C:nucleus			IPR011990 (G3DSA:1.25.40.GENE3D); mobidb-lite (MOBIDB_LITE); mobidb-lite (MOBIDB_LITE); mobidb-lite (MOBIDB_LITE); mobidb-lite (MOBIDB_LITE); mobidb-lite (MOBIDB_LITE); mobidb-lite (MOBIDB_LITE); mobidb-lite (MOBIDB_LITE); mobidb-lite (MOBIDB_LITE); mobidb-lite (MOBIDB_LITE); IPR033053 (PANTHER); IPR013026 (PROSITE_PROFILES); IPR019734 (PROSITE_PROFILES); IPR019734 (PROSITE_PROFILES); IPR011990 (SUPERFAMILY)	P:GO:0006336; F:GO:0005515	P:DNA replication-independent nucleosome assembly; F:protein binding	0	0	1	0	0	0	0	0	1	0	1	0	0	0	0	0	1	0	1	0	0	0	0	0	0	0	1	0
gbr.480.9.t1	basic salivary proline-rich protein 3-like	No	431	3	0	89.6						mobidb-lite (MOBIDB_LITE); mobidb-lite (MOBIDB_LITE); mobidb-lite (MOBIDB_LITE)	no GO terms	no GO terms	1	0	1	0	0	0	0	0	1	0	1	0	0	0	0	0	1	0	0	0	0	0	0	0	0	0	0	0
gbr.488.1.t1	---NA---	No	219									no IPS match	no IPS match	no IPS match	0	0	0	0	0	0	0	0	1	0	1	0	0	0	0	0	1	0	1	0	0	0	0	0	0	0	0	0
gbr.494.3.t1	membrane-spanning 4-domains subfamily A member 8-like	No	261	20	1.71166e-119	61.52	2	C:GO:0016020; C:GO:0016021	C:membrane; C:integral component of membrane			mobidb-lite (MOBIDB_LITE); mobidb-lite (MOBIDB_LITE); IPR030417 (PANTHER); PTHR23320:SF95 (PANTHER); CYTOPLASMIC_DOMAIN (PHOBIUS); TRANSMEMBRANE (PHOBIUS); TRANSMEMBRANE (PHOBIUS); CYTOPLASMIC_DOMAIN (PHOBIUS); NON_CYTOPLASMIC_DOMAIN (PHOBIUS); TRANSMEMBRANE (PHOBIUS); NON_CYTOPLASMIC_DOMAIN (PHOBIUS); TMhelix (TMHMM); TMhelix (TMHMM); TMhelix (TMHMM); TMhelix (TMHMM)	no GO terms	no GO terms	1	0	0	0	0	0	0	0	1	0	1	0	0	0	0	0	1	0	1	0	0	0	0	0	0	0	0	0
gbr.494.6.t1	membrane-spanning 4-domains subfamily A member 8-like	No	265	20	0	55.18	2	C:GO:0016020; C:GO:0016021	C:membrane; C:integral component of membrane			mobidb-lite (MOBIDB_LITE); mobidb-lite (MOBIDB_LITE); mobidb-lite (MOBIDB_LITE); PTHR23320:SF140 (PANTHER); IPR030417 (PANTHER); NON_CYTOPLASMIC_DOMAIN (PHOBIUS); TRANSMEMBRANE (PHOBIUS); CYTOPLASMIC_DOMAIN (PHOBIUS); CYTOPLASMIC_DOMAIN (PHOBIUS); TRANSMEMBRANE (PHOBIUS); TMhelix (TMHMM); TMhelix (TMHMM)	no GO terms	no GO terms	0	0	0	0	0	0	0	0	0	1	0	1	0	0	0	0	0	1	0	1	0	0	0	0	0	0	0	0
gbr.494.7.t1	uncharacterized protein LOC110984686	No	245	20	7.8175e-102	83.44	1	C:GO:0016021	C:integral component of membrane			IPR007237 (PFAM); IPR030417 (PANTHER); PTHR23320:SF95 (PANTHER); NON_CYTOPLASMIC_DOMAIN (PHOBIUS); CYTOPLASMIC_DOMAIN (PHOBIUS); TRANSMEMBRANE (PHOBIUS); TRANSMEMBRANE (PHOBIUS); NON_CYTOPLASMIC_DOMAIN (PHOBIUS); CYTOPLASMIC_DOMAIN (PHOBIUS); TRANSMEMBRANE (PHOBIUS); TMhelix (TMHMM); TMhelix (TMHMM); TMhelix (TMHMM)	C:GO:0016021	C:integral component of membrane	0	0	0	1	0	0	0	0	0	1	0	1	0	0	0	0	0	1	0	1	0	0	0	0	0	0	0	0
gbr.5.4.t1	epidermal growth factor receptor-like isoform X1	No	1402	20	0	63.86	5	P:GO:0006468; P:GO:0007169; F:GO:0004713; F:GO:0005524; C:GO:0016021	P:protein phosphorylation; P:transmembrane receptor protein tyrosine kinase signaling pathway; F:protein tyrosine kinase activity; F:ATP binding; C:integral component of membrane	EC:2.7.10	Transferring phosphorus-containing groups	IPR001245 (PRINTS); IPR020635 (SMART); IPR006212 (SMART); IPR036941 (G3DSA:3.80.20.GENE3D); IPR036941 (G3DSA:3.80.20.GENE3D); G3DSA:3.30.200.20 (GENE3D); G3DSA:2.10.220.10 (GENE3D); IPR001245 (PFAM); G3DSA:2.10.220.10 (GENE3D); IPR036941 (G3DSA:3.80.20.GENE3D); G3DSA:1.10.510.10 (GENE3D); IPR000494 (PFAM); IPR016245 (PIRSF); IPR006211 (PFAM); IPR032778 (PFAM); G3DSA:2.10.220.10 (GENE3D); mobidb-lite (MOBIDB_LITE); PTHR24416 (PANTHER); PTHR24416:SF91 (PANTHER); PTHR24416 (PANTHER); PTHR24416:SF91 (PANTHER); PTHR24416:SF91 (PANTHER); IPR008266 (PROSITE_PATTERNS); IPR017441 (PROSITE_PATTERNS); NON_CYTOPLASMIC_DOMAIN (PHOBIUS); CYTOPLASMIC_DOMAIN (PHOBIUS); TRANSMEMBRANE (PHOBIUS); IPR000719 (PROSITE_PROFILES); IPR006212 (CDD); IPR006212 (CDD); IPR006212 (CDD); IPR006212 (CDD); IPR006212 (CDD); IPR006212 (CDD); cd05057 (CDD); SSF52058 (SUPERFAMILY); SSF52058 (SUPERFAMILY); IPR009030 (SUPERFAMILY); SSF52058 (SUPERFAMILY); IPR009030 (SUPERFAMILY); IPR009030 (SUPERFAMILY); IPR011009 (SUPERFAMILY); IPR009030 (SUPERFAMILY); TMhelix (TMHMM); TMhelix (TMHMM)	P:GO:0006468; P:GO:0007169; F:GO:0004672; F:GO:0004713; F:GO:0005524; C:GO:0016021	P:protein phosphorylation; P:transmembrane receptor protein tyrosine kinase signaling pathway; F:protein kinase activity; F:protein tyrosine kinase activity; F:ATP binding; C:integral component of membrane	0	0	0	0	0	0	0	0	1	0	1	0	0	0	0	0	1	0	1	0	0	0	0	0	0	0	1	0
gbr.512.19.t1	probable phospholipid-transporting ATPase IIB isoform X2	No	274	20	2.38849e-47	86.86	6	P:GO:0015914; F:GO:0000287; F:GO:0005524; F:GO:0140326; C:GO:0005802; C:GO:0016021	P:phospholipid transport; F:magnesium ion binding; F:ATP binding; F:ATPase-coupled intramembrane lipid transporter activity; C:trans-Golgi network; C:integral component of membrane	EC:7.6.2.1	P-type phospholipid transporter	IPR032630 (PFAM); mobidb-lite (MOBIDB_LITE); mobidb-lite (MOBIDB_LITE); IPR006539 (PANTHER); IPR030355 (PTHR24092:PANTHER); TRANSMEMBRANE (PHOBIUS); TRANSMEMBRANE (PHOBIUS); TRANSMEMBRANE (PHOBIUS); NON_CYTOPLASMIC_DOMAIN (PHOBIUS); NON_CYTOPLASMIC_DOMAIN (PHOBIUS); NON_CYTOPLASMIC_DOMAIN (PHOBIUS); TRANSMEMBRANE (PHOBIUS); CYTOPLASMIC_DOMAIN (PHOBIUS); CYTOPLASMIC_DOMAIN (PHOBIUS); TMhelix (TMHMM); TMhelix (TMHMM); TMhelix (TMHMM); TMhelix (TMHMM)	P:GO:0015914; F:GO:0000287; F:GO:0005524; F:GO:0140326; C:GO:0005802; C:GO:0016021	P:phospholipid transport; F:magnesium ion binding; F:ATP binding; F:ATPase-coupled intramembrane lipid transporter activity; C:trans-Golgi network; C:integral component of membrane	0	0	0	0	0	0	0	0	1	0	1	0	0	0	0	0	1	0	1	0	0	0	0	0	0	0	0	0
gbr.515.6.t1	growth factor receptor-bound protein 10 isoform X1	No	378	20	1.60323e-30	64.26	3	P:GO:0007165; P:GO:0046627; F:GO:0005158	P:signal transduction; P:negative regulation of insulin receptor signaling pathway; F:insulin receptor binding			IPR011993 (G3DSA:2.30.29.GENE3D); mobidb-lite (MOBIDB_LITE); IPR039664 (PANTHER)	no GO terms	no GO terms	0	0	0	0	0	0	0	0	1	0	1	0	0	0	0	0	1	0	1	0	0	0	0	0	0	0	0	0
gbr.523.2.t1	CD226 antigen-like	No	465	20	2.70412e-142	54.51						IPR003599 (SMART); IPR013783 (G3DSA:2.60.40.GENE3D); IPR013783 (G3DSA:2.60.40.GENE3D); IPR013106 (PFAM); PTHR11973:SF21 (PANTHER); PTHR11973 (PANTHER); SIGNAL_PEPTIDE_C_REGION (PHOBIUS); TRANSMEMBRANE (PHOBIUS); CYTOPLASMIC_DOMAIN (PHOBIUS); SIGNAL_PEPTIDE_N_REGION (PHOBIUS); SIGNAL_PEPTIDE_H_REGION (PHOBIUS); SIGNAL_PEPTIDE (PHOBIUS); NON_CYTOPLASMIC_DOMAIN (PHOBIUS); IPR007110 (PROSITE_PROFILES); SignalP-noTM (SIGNALP_GRAM_NEGATIVE); SignalP-noTM (SIGNALP_EUK); IPR036179 (SUPERFAMILY); IPR036179 (SUPERFAMILY); TMhelix (TMHMM)	no GO terms	no GO terms	0	0	0	0	1	0	0	0	1	0	1	0	0	0	0	0	1	0	1	0	0	0	0	0	0	0	0	0
gbr.54.47.t1	protein Shroom3 isoform X5	No	986	17	0	75.79						mobidb-lite (MOBIDB_LITE); mobidb-lite (MOBIDB_LITE); mobidb-lite (MOBIDB_LITE); mobidb-lite (MOBIDB_LITE); mobidb-lite (MOBIDB_LITE); mobidb-lite (MOBIDB_LITE); mobidb-lite (MOBIDB_LITE); mobidb-lite (MOBIDB_LITE); mobidb-lite (MOBIDB_LITE); mobidb-lite (MOBIDB_LITE); mobidb-lite (MOBIDB_LITE); mobidb-lite (MOBIDB_LITE); mobidb-lite (MOBIDB_LITE); mobidb-lite (MOBIDB_LITE); mobidb-lite (MOBIDB_LITE); mobidb-lite (MOBIDB_LITE); mobidb-lite (MOBIDB_LITE); mobidb-lite (MOBIDB_LITE); mobidb-lite (MOBIDB_LITE); mobidb-lite (MOBIDB_LITE); mobidb-lite (MOBIDB_LITE); mobidb-lite (MOBIDB_LITE); mobidb-lite (MOBIDB_LITE)	no GO terms	no GO terms	0	0	0	0	0	0	0	0	1	0	1	0	0	0	0	0	1	0	1	0	0	0	0	0	0	0	0	0
gbr.54.48.t1	protein Shroom3 isoform X5	No	944	20	1.18252e-179	80.44	5	P:GO:0030950; P:GO:0042249; P:GO:0090251; F:GO:0051015; C:GO:0005912	P:establishment or maintenance of actin cytoskeleton polarity; P:establishment of planar polarity of embryonic epithelium; P:protein localization involved in establishment of planar polarity; F:actin filament binding; C:adherens junction			Coil (COILS); Coil (COILS); Coil (COILS); IPR014799 (PFAM); mobidb-lite (MOBIDB_LITE); mobidb-lite (MOBIDB_LITE); mobidb-lite (MOBIDB_LITE); mobidb-lite (MOBIDB_LITE); mobidb-lite (MOBIDB_LITE); mobidb-lite (MOBIDB_LITE); mobidb-lite (MOBIDB_LITE); mobidb-lite (MOBIDB_LITE); mobidb-lite (MOBIDB_LITE); mobidb-lite (MOBIDB_LITE); mobidb-lite (MOBIDB_LITE); mobidb-lite (MOBIDB_LITE); mobidb-lite (MOBIDB_LITE); mobidb-lite (MOBIDB_LITE); mobidb-lite (MOBIDB_LITE); mobidb-lite (MOBIDB_LITE); IPR030493 (PTHR15012:PANTHER); IPR027685 (PANTHER); IPR014799 (PROSITE_PROFILES)	P:GO:0030950; P:GO:0042249; P:GO:0090251; F:GO:0003779; F:GO:0051015; C:GO:0005912	P:establishment or maintenance of actin cytoskeleton polarity; P:establishment of planar polarity of embryonic epithelium; P:protein localization involved in establishment of planar polarity; F:actin binding; F:actin filament binding; C:adherens junction	0	0	0	0	0	0	0	0	1	0	1	0	0	1	0	0	1	0	1	0	0	0	0	0	0	0	0	0
gbr.58.216.t1	flocculation protein FLO11-like isoform X2	No	856	20	8.37486e-34	47.15						IPR003599 (SMART); IPR013783 (G3DSA:2.60.40.GENE3D); mobidb-lite (MOBIDB_LITE); mobidb-lite (MOBIDB_LITE); mobidb-lite (MOBIDB_LITE); mobidb-lite (MOBIDB_LITE); mobidb-lite (MOBIDB_LITE); mobidb-lite (MOBIDB_LITE); mobidb-lite (MOBIDB_LITE); mobidb-lite (MOBIDB_LITE); NON_CYTOPLASMIC_DOMAIN (PHOBIUS); TRANSMEMBRANE (PHOBIUS); TRANSMEMBRANE (PHOBIUS); NON_CYTOPLASMIC_DOMAIN (PHOBIUS); CYTOPLASMIC_DOMAIN (PHOBIUS); IPR007110 (PROSITE_PROFILES); cd00096 (CDD); IPR036179 (SUPERFAMILY); TMhelix (TMHMM); TMhelix (TMHMM)	no GO terms	no GO terms	0	0	0	0	0	0	0	0	1	0	1	0	0	0	0	0	1	0	1	0	0	0	0	0	1	0	0	0
gbr.59.75.t1	U-editing enzyme APOBEC-1	No	329	6	2.92645e-65	57.56	3	F:GO:0003824; F:GO:0008270; F:GO:0016787	F:catalytic activity; F:zinc ion binding; F:hydrolase activity			G3DSA:3.40.140.10 (GENE3D); PF18775 (PFAM)	no GO terms	no GO terms	0	0	0	0	1	0	0	0	1	0	1	0	0	0	0	0	1	0	1	0	0	0	0	0	0	0	0	0
gbr.62.40.t1	coiled-coil domain-containing protein 66-like	No	627	7	0	64.57						Coil (COILS); mobidb-lite (MOBIDB_LITE); mobidb-lite (MOBIDB_LITE); mobidb-lite (MOBIDB_LITE); mobidb-lite (MOBIDB_LITE); mobidb-lite (MOBIDB_LITE); mobidb-lite (MOBIDB_LITE); mobidb-lite (MOBIDB_LITE); mobidb-lite (MOBIDB_LITE); mobidb-lite (MOBIDB_LITE)	no GO terms	no GO terms	0	0	0	0	0	0	0	0	1	0	1	0	0	0	0	0	1	0	1	0	0	0	0	0	1	0	0	0
gbr.690.1.t1	uncharacterized protein LOC110975472	Yes	1129	20	0	52.94						IPR003599 (SMART); IPR013106 (PFAM); IPR013783 (G3DSA:2.60.40.GENE3D); mobidb-lite (MOBIDB_LITE); mobidb-lite (MOBIDB_LITE); mobidb-lite (MOBIDB_LITE); mobidb-lite (MOBIDB_LITE); mobidb-lite (MOBIDB_LITE); mobidb-lite (MOBIDB_LITE); PTHR11422 (PANTHER); SIGNAL_PEPTIDE_C_REGION (PHOBIUS); SIGNAL_PEPTIDE_H_REGION (PHOBIUS); SIGNAL_PEPTIDE_N_REGION (PHOBIUS); NON_CYTOPLASMIC_DOMAIN (PHOBIUS); SIGNAL_PEPTIDE (PHOBIUS); IPR007110 (PROSITE_PROFILES); IPR007110 (PROSITE_PROFILES); SignalP-noTM (SIGNALP_GRAM_NEGATIVE); SignalP-noTM (SIGNALP_EUK); SignalP-TM (SIGNALP_GRAM_POSITIVE); IPR036179 (SUPERFAMILY)	no GO terms	no GO terms	0	0	0	0	0	0	0	0	1	0	1	0	0	0	0	0	0	0	0	0	0	0	0	0	1	0	1	0
gbr.723.2.t1	E3 ubiquitin-protein ligase MIB1-like	Yes	268	20	5.82947e-63	62.02	1	F:GO:0005515	F:protein binding			IPR002110 (PRINTS); IPR002110 (SMART); IPR002110 (PFAM); IPR020683 (PFAM); IPR036770 (G3DSA:1.25.40.GENE3D); mobidb-lite (MOBIDB_LITE); PTHR24189 (PANTHER); SIGNAL_PEPTIDE_C_REGION (PHOBIUS); SIGNAL_PEPTIDE_N_REGION (PHOBIUS); SIGNAL_PEPTIDE (PHOBIUS); SIGNAL_PEPTIDE_H_REGION (PHOBIUS); NON_CYTOPLASMIC_DOMAIN (PHOBIUS); IPR002110 (PROSITE_PROFILES); IPR002110 (PROSITE_PROFILES); IPR020683 (PROSITE_PROFILES); IPR002110 (PROSITE_PROFILES); SignalP-noTM (SIGNALP_EUK); IPR036770 (SUPERFAMILY)	F:GO:0005515	F:protein binding	0	0	0	0	1	0	1	0	1	0	1	0	0	0	0	0	0	0	0	0	0	0	0	0	0	0	1	0
gbr.81.62.t1	histone H2B	No	122	20	2.1357e-83	94.24	3	F:GO:0003677; F:GO:0046982; C:GO:0000786	F:DNA binding; F:protein heterodimerization activity; C:nucleosome			IPR000558 (PRINTS); IPR000558 (SMART); IPR007125 (PFAM); IPR009072 (G3DSA:1.10.20.GENE3D); mobidb-lite (MOBIDB_LITE); mobidb-lite (MOBIDB_LITE); IPR000558 (PANTHER); PTHR23428:SF125 (PANTHER); IPR000558 (PROSITE_PATTERNS); IPR009072 (SUPERFAMILY)	F:GO:0003677; F:GO:0046982; C:GO:0000786	F:DNA binding; F:protein heterodimerization activity; C:nucleosome	0	0	0	0	0	0	0	0	0	0	0	0	0	0	0	0	1	0	1	0	0	0	0	0	1	0	1	0
gbr.98.62.t1	E3 ubiquitin-protein ligase TRIM33-like	No	659	20	0	55.77	1	F:GO:0008270	F:zinc ion binding			Coil (COILS); IPR001841 (SMART); IPR018957 (PFAM); IPR013083 (G3DSA:3.30.40.GENE3D); G3DSA:3.30.40.200 (GENE3D); IPR011042 (G3DSA:2.120.10.GENE3D); PTHR25462:SF229 (PANTHER); PTHR25462 (PANTHER); IPR017907 (PROSITE_PATTERNS); IPR000315 (PROSITE_PROFILES); IPR001841 (PROSITE_PROFILES); SSF57845 (SUPERFAMILY); SSF101898 (SUPERFAMILY); SSF57850 (SUPERFAMILY)	F:GO:0008270; F:GO:0046872	F:zinc ion binding; F:metal ion binding	0	0	0	0	0	0	0	0	1	0	1	0	0	0	0	0	1	0	1	0	0	0	0	0	0	0	0	0
gbr.104.4.t1	---NA---	Yes	186									mobidb-lite (MOBIDB_LITE); mobidb-lite (MOBIDB_LITE); SIGNAL_PEPTIDE_C_REGION (PHOBIUS); NON_CYTOPLASMIC_DOMAIN (PHOBIUS); SIGNAL_PEPTIDE (PHOBIUS); SIGNAL_PEPTIDE_N_REGION (PHOBIUS); SIGNAL_PEPTIDE_H_REGION (PHOBIUS); SignalP-noTM (SIGNALP_EUK)	no GO terms	no GO terms	0	0	0	0	0	0	0	0	0	0	0	0	0	0	0	0	1	0	1	0	0	0	0	0	0	0	0	0
gbr.1049.2.t1	Fido domain-containing protein	No	270	20	2.02709e-176	63.77						IPR003812 (PFAM); mobidb-lite (MOBIDB_LITE); mobidb-lite (MOBIDB_LITE); IPR040198 (PANTHER); PTHR13504:SF39 (PANTHER); IPR003812 (PROSITE_PROFILES); IPR036597 (SUPERFAMILY)	no GO terms	no GO terms	0	0	0	0	0	0	0	0	0	0	0	0	0	0	0	0	1	0	1	0	0	0	0	0	0	0	0	0
gbr.108.21.t1_gbr.108.19.t1	shootin-1-like isoform X2	No	747	20	0	63.55	1	C:GO:0042995	C:cell projection			mobidb-lite (MOBIDB_LITE); mobidb-lite (MOBIDB_LITE); mobidb-lite (MOBIDB_LITE); mobidb-lite (MOBIDB_LITE); mobidb-lite (MOBIDB_LITE); mobidb-lite (MOBIDB_LITE); mobidb-lite (MOBIDB_LITE); mobidb-lite (MOBIDB_LITE); mobidb-lite (MOBIDB_LITE); IPR024849 (PANTHER)	no GO terms	no GO terms	0	0	0	0	0	0	0	0	1	0	1	0	0	0	0	0	0	0	0	0	0	0	0	0	0	0	0	0
gbr.110.10.t1	histone H3.3	No	136	20	5.085e-93	100	3	F:GO:0003677; F:GO:0046982; C:GO:0000786	F:DNA binding; F:protein heterodimerization activity; C:nucleosome			IPR000164 (PRINTS); IPR000164 (SMART); IPR007125 (PFAM); IPR009072 (G3DSA:1.10.20.GENE3D); mobidb-lite (MOBIDB_LITE); IPR000164 (PANTHER); PTHR11426:SF198 (PANTHER); IPR000164 (PROSITE_PATTERNS); IPR000164 (PROSITE_PATTERNS); IPR009072 (SUPERFAMILY)	F:GO:0003677; F:GO:0046982; C:GO:0000786	F:DNA binding; F:protein heterodimerization activity; C:nucleosome	0	0	1	0	1	0	0	0	1	0	1	0	0	0	0	0	1	0	0	0	0	0	0	0	1	0	0	0
gbr.110.59.t1	pleckstrin homology domain-containing family H member 1 isoform X1	No	1276	20	0	64.96	1	C:GO:0005856	C:cytoskeleton			Coil (COILS); Coil (COILS); IPR001849 (SMART); IPR000857 (SMART); IPR011993 (G3DSA:2.30.29.GENE3D); IPR000857 (PFAM); IPR001849 (PFAM); IPR038185 (G3DSA:1.25.40.GENE3D); IPR011993 (G3DSA:2.30.29.GENE3D); mobidb-lite (MOBIDB_LITE); mobidb-lite (MOBIDB_LITE); mobidb-lite (MOBIDB_LITE); mobidb-lite (MOBIDB_LITE); mobidb-lite (MOBIDB_LITE); mobidb-lite (MOBIDB_LITE); mobidb-lite (MOBIDB_LITE); mobidb-lite (MOBIDB_LITE); mobidb-lite (MOBIDB_LITE); mobidb-lite (MOBIDB_LITE); mobidb-lite (MOBIDB_LITE); PTHR22903 (PANTHER); TRANSMEMBRANE (PHOBIUS); CYTOPLASMIC_DOMAIN (PHOBIUS); NON_CYTOPLASMIC_DOMAIN (PHOBIUS); IPR001849 (PROSITE_PROFILES); IPR000857 (PROSITE_PROFILES); IPR001849 (PROSITE_PROFILES); cd06503 (CDD); cd13282 (CDD); SSF50729 (SUPERFAMILY); SSF50729 (SUPERFAMILY)	C:GO:0005856	C:cytoskeleton	0	0	0	0	0	0	0	0	1	0	1	0	0	0	0	0	1	0	0	0	0	0	0	0	0	0	0	0
gbr.110.65.t1	cholesterol 24-hydroxylase-like	No	524	20	0	70.53	5	P:GO:0006707; P:GO:0055114; F:GO:0005506; F:GO:0020037; F:GO:0033781	P:cholesterol catabolic process; P:obsolete oxidation-reduction process; F:iron ion binding; F:heme binding; F:cholesterol 24-hydroxylase activity	EC:1.14.13; EC:1.14.14.25	Acting on paired donors, with incorporation or reduction of molecular oxygen. The oxygen incorporated need not be derived from O(2); Cholesterol 24-hydroxylase	IPR001128 (PRINTS); IPR002401 (PRINTS); IPR036396 (G3DSA:1.10.630.GENE3D); IPR001128 (PFAM); IPR039983 (PANTHER); IPR017972 (PROSITE_PATTERNS); TRANSMEMBRANE (PHOBIUS); CYTOPLASMIC_DOMAIN (PHOBIUS); NON_CYTOPLASMIC_DOMAIN (PHOBIUS); SignalP-TM (SIGNALP_GRAM_POSITIVE); IPR036396 (SUPERFAMILY); TMhelix (TMHMM)	P:GO:0006707; P:GO:0055114; F:GO:0005506; F:GO:0016705; F:GO:0020037; F:GO:0033781	P:cholesterol catabolic process; P:obsolete oxidation-reduction process; F:iron ion binding; F:oxidoreductase activity, acting on paired donors, with incorporation or reduction of molecular oxygen; F:heme binding; F:cholesterol 24-hydroxylase activity	0	0	0	0	0	0	0	0	0	0	0	0	0	0	0	0	1	0	1	0	0	0	0	0	0	0	0	0
gbr.111.11.t1	baculoviral IAP repeat-containing protein 1f-like isoform X2	No	1006	20	0	54.56						Coil (COILS); IPR007111 (PFAM); IPR013783 (G3DSA:2.60.40.GENE3D); G3DSA:3.40.50.300 (GENE3D); IPR032675 (G3DSA:3.80.10.GENE3D); mobidb-lite (MOBIDB_LITE); PTHR24407 (PANTHER); NON_CYTOPLASMIC_DOMAIN (PHOBIUS); CYTOPLASMIC_DOMAIN (PHOBIUS); TRANSMEMBRANE (PHOBIUS); IPR007110 (PROSITE_PROFILES); SSF52047 (SUPERFAMILY); IPR036179 (SUPERFAMILY); IPR027417 (SUPERFAMILY); TMhelix (TMHMM)	no GO terms	no GO terms	0	0	0	0	0	0	0	0	0	0	0	0	0	0	0	0	1	0	1	0	0	0	0	0	0	0	0	0
gbr.111.15.t1	Transposable element Tcb2 transposase	No	573	20	5.30856e-45	59.6						Coil (COILS); IPR018379 (SMART); G3DSA:3.30.420.470 (GENE3D); IPR018379 (PFAM); mobidb-lite (MOBIDB_LITE); mobidb-lite (MOBIDB_LITE); mobidb-lite (MOBIDB_LITE); mobidb-lite (MOBIDB_LITE); mobidb-lite (MOBIDB_LITE); mobidb-lite (MOBIDB_LITE); mobidb-lite (MOBIDB_LITE); PTHR23022:SF120 (PANTHER); PTHR23022 (PANTHER); IPR018379 (PROSITE_PROFILES)	no GO terms	no GO terms	0	0	0	0	0	0	0	0	0	0	1	0	0	0	0	0	1	0	1	0	0	0	0	0	0	0	1	0
gbr.111.53.t1	uncharacterized protein LOC110987336	No	114	3	5.02092e-10	56.01						mobidb-lite (MOBIDB_LITE); NON_CYTOPLASMIC_DOMAIN (PHOBIUS); CYTOPLASMIC_DOMAIN (PHOBIUS); TRANSMEMBRANE (PHOBIUS)	no GO terms	no GO terms	0	0	0	0	0	0	0	0	0	0	0	0	0	0	0	0	0	1	0	1	0	0	0	0	0	0	0	0
gbr.111.54.t1	uncharacterized protein LOC110987364	No	209	9	1.18429e-88	68.85						IPR016054 (PFAM)	no GO terms	no GO terms	0	0	0	1	0	0	0	0	0	1	0	0	0	0	0	0	0	1	0	1	0	0	0	0	0	0	0	0
gbr.113.27.t1	cytochrome P450 2J6-like	No	100	20	5.12369e-50	73.43	4	P:GO:0055114; F:GO:0005506; F:GO:0016705; F:GO:0020037	P:obsolete oxidation-reduction process; F:iron ion binding; F:oxidoreductase activity, acting on paired donors, with incorporation or reduction of molecular oxygen; F:heme binding			IPR036396 (G3DSA:1.10.630.GENE3D); IPR001128 (PFAM); PTHR24300:SF177 (PANTHER); PTHR24300 (PANTHER); IPR036396 (SUPERFAMILY)	P:GO:0055114; F:GO:0005506; F:GO:0016705; F:GO:0020037	P:obsolete oxidation-reduction process; F:iron ion binding; F:oxidoreductase activity, acting on paired donors, with incorporation or reduction of molecular oxygen; F:heme binding	0	0	0	0	0	0	0	0	0	0	0	0	0	0	0	0	0	1	0	1	0	0	0	0	0	0	0	0
gbr.12.34.t1	uncharacterized protein LOC110984974 isoform X3	No	511	20	0	74.68	2	P:GO:0006629; F:GO:0005509	P:lipid metabolic process; F:calcium ion binding			IPR002048 (SMART); IPR002641 (PFAM); G3DSA:1.10.238.10 (GENE3D); G3DSA:3.40.1090.20 (GENE3D); G3DSA:3.40.1090.10 (GENE3D); PTHR46394 (PANTHER); IPR018247 (PROSITE_PATTERNS); IPR002048 (PROSITE_PROFILES); IPR002641 (PROSITE_PROFILES); IPR002048 (PROSITE_PROFILES); IPR002048 (CDD); cd07207 (CDD); IPR016035 (SUPERFAMILY); IPR011992 (SUPERFAMILY)	P:GO:0006629; F:GO:0005509	P:lipid metabolic process; F:calcium ion binding	0	0	0	0	0	0	0	0	1	0	1	0	0	0	0	0	0	0	0	0	0	0	0	0	0	0	0	0
gbr.120.44.t1	glutathione hydrolase 1 proenzyme isoform X1	No	633	20	0	65.97	2	P:GO:0006751; F:GO:0036374	P:glutathione catabolic process; F:glutathione hydrolase activity	EC:3.4.19.9; EC:3.4.19; EC:3.4.19.2; EC:3.4.19.13	Folate gamma-glutamyl hydrolase; Acting on peptide bonds (peptidases); Peptidyl-glycinamidase; Glutathione gamma-glutamate hydrolase	PR01210 (PRINTS); IPR043138 (G3DSA:1.10.246.GENE3D); IPR000101 (TIGRFAM); PF01019 (PFAM); IPR043137 (G3DSA:3.60.20.GENE3D); mobidb-lite (MOBIDB_LITE); mobidb-lite (MOBIDB_LITE); IPR000101 (PANTHER); NON_CYTOPLASMIC_DOMAIN (PHOBIUS); TRANSMEMBRANE (PHOBIUS); CYTOPLASMIC_DOMAIN (PHOBIUS); IPR029055 (SUPERFAMILY); TMhelix (TMHMM)	P:GO:0006751; F:GO:0036374	P:glutathione catabolic process; F:glutathione hydrolase activity	0	0	0	0	1	0	1	0	0	0	1	0	0	0	0	0	0	0	0	0	0	0	0	0	0	0	0	0
gbr.13.103.t1	cationic amino acid transporter 4	No	584	20	0	61.81	3	P:GO:0055085; F:GO:0022857; C:GO:0016020	P:transmembrane transport; F:transmembrane transporter activity; C:membrane			PIRSF006060 (PIRSF); G3DSA:1.20.1740.10 (GENE3D); IPR029485 (PFAM); IPR002293 (PFAM); mobidb-lite (MOBIDB_LITE); PTHR43243 (PANTHER); PTHR43243:SF4 (PANTHER); TRANSMEMBRANE (PHOBIUS); SIGNAL_PEPTIDE_H_REGION (PHOBIUS); CYTOPLASMIC_DOMAIN (PHOBIUS); NON_CYTOPLASMIC_DOMAIN (PHOBIUS); TRANSMEMBRANE (PHOBIUS); TRANSMEMBRANE (PHOBIUS); NON_CYTOPLASMIC_DOMAIN (PHOBIUS); SIGNAL_PEPTIDE (PHOBIUS); TRANSMEMBRANE (PHOBIUS); NON_CYTOPLASMIC_DOMAIN (PHOBIUS); CYTOPLASMIC_DOMAIN (PHOBIUS); TRANSMEMBRANE (PHOBIUS); CYTOPLASMIC_DOMAIN (PHOBIUS); CYTOPLASMIC_DOMAIN (PHOBIUS); SIGNAL_PEPTIDE_N_REGION (PHOBIUS); NON_CYTOPLASMIC_DOMAIN (PHOBIUS); TRANSMEMBRANE (PHOBIUS); TRANSMEMBRANE (PHOBIUS); NON_CYTOPLASMIC_DOMAIN (PHOBIUS); TRANSMEMBRANE (PHOBIUS); TRANSMEMBRANE (PHOBIUS); TRANSMEMBRANE (PHOBIUS); CYTOPLASMIC_DOMAIN (PHOBIUS); CYTOPLASMIC_DOMAIN (PHOBIUS); SIGNAL_PEPTIDE_C_REGION (PHOBIUS); NON_CYTOPLASMIC_DOMAIN (PHOBIUS); TRANSMEMBRANE (PHOBIUS); CYTOPLASMIC_DOMAIN (PHOBIUS); NON_CYTOPLASMIC_DOMAIN (PHOBIUS); TRANSMEMBRANE (PHOBIUS); TRANSMEMBRANE (PHOBIUS); TMhelix (TMHMM); TMhelix (TMHMM); TMhelix (TMHMM); TMhelix (TMHMM); TMhelix (TMHMM); TMhelix (TMHMM); TMhelix (TMHMM); TMhelix (TMHMM); TMhelix (TMHMM); TMhelix (TMHMM); TMhelix (TMHMM); TMhelix (TMHMM); TMhelix (TMHMM); TMhelix (TMHMM)	P:GO:0055085; F:GO:0022857; C:GO:0016020	P:transmembrane transport; F:transmembrane transporter activity; C:membrane	0	0	0	0	0	0	0	0	0	0	0	0	0	0	0	0	1	0	1	0	0	0	0	0	0	0	0	0
gbr.13.26.t1	transcription factor EC-like isoform X1	No	108	8	5.98898e-13	86.62	1	F:GO:0046983	F:protein dimerization activity			mobidb-lite (MOBIDB_LITE)	no GO terms	no GO terms	0	0	0	0	0	0	0	0	1	0	1	0	0	0	0	0	0	0	0	0	0	0	0	0	0	0	1	0
gbr.130.16.t1	cytochrome P450 4F6-like	No	517	20	0	75.82	4	P:GO:0055114; F:GO:0005506; F:GO:0016705; F:GO:0020037	P:obsolete oxidation-reduction process; F:iron ion binding; F:oxidoreductase activity, acting on paired donors, with incorporation or reduction of molecular oxygen; F:heme binding			IPR002401 (PRINTS); IPR001128 (PRINTS); IPR001128 (PFAM); IPR036396 (G3DSA:1.10.630.GENE3D); PTHR24291:SF145 (PANTHER); PTHR24291 (PANTHER); IPR017972 (PROSITE_PATTERNS); NON_CYTOPLASMIC_DOMAIN (PHOBIUS); CYTOPLASMIC_DOMAIN (PHOBIUS); TRANSMEMBRANE (PHOBIUS); IPR036396 (SUPERFAMILY); TMhelix (TMHMM)	P:GO:0055114; F:GO:0005506; F:GO:0016705; F:GO:0020037	P:obsolete oxidation-reduction process; F:iron ion binding; F:oxidoreductase activity, acting on paired donors, with incorporation or reduction of molecular oxygen; F:heme binding	0	0	0	1	0	0	0	0	0	1	0	1	0	0	0	0	0	0	0	1	0	0	0	0	0	0	0	1
gbr.130.28.t1	Na(+)/H(+) exchanger beta-like	No	875	20	0	69.74	5	P:GO:0006814; P:GO:0006885; P:GO:0055085; F:GO:0015385; C:GO:0016021	P:sodium ion transport; P:regulation of pH; P:transmembrane transport; F:sodium:proton antiporter activity; C:integral component of membrane			IPR004709 (PRINTS); IPR004709 (TIGRFAM); IPR006153 (PFAM); mobidb-lite (MOBIDB_LITE); mobidb-lite (MOBIDB_LITE); mobidb-lite (MOBIDB_LITE); IPR018422 (PANTHER); PTHR10110:SF98 (PANTHER); TRANSMEMBRANE (PHOBIUS); TRANSMEMBRANE (PHOBIUS); NON_CYTOPLASMIC_DOMAIN (PHOBIUS); TRANSMEMBRANE (PHOBIUS); TRANSMEMBRANE (PHOBIUS); SIGNAL_PEPTIDE_C_REGION (PHOBIUS); TRANSMEMBRANE (PHOBIUS); NON_CYTOPLASMIC_DOMAIN (PHOBIUS); CYTOPLASMIC_DOMAIN (PHOBIUS); CYTOPLASMIC_DOMAIN (PHOBIUS); NON_CYTOPLASMIC_DOMAIN (PHOBIUS); SIGNAL_PEPTIDE (PHOBIUS); NON_CYTOPLASMIC_DOMAIN (PHOBIUS); NON_CYTOPLASMIC_DOMAIN (PHOBIUS); TRANSMEMBRANE (PHOBIUS); CYTOPLASMIC_DOMAIN (PHOBIUS); SIGNAL_PEPTIDE_N_REGION (PHOBIUS); CYTOPLASMIC_DOMAIN (PHOBIUS); SIGNAL_PEPTIDE_H_REGION (PHOBIUS); TRANSMEMBRANE (PHOBIUS); CYTOPLASMIC_DOMAIN (PHOBIUS); TRANSMEMBRANE (PHOBIUS); TRANSMEMBRANE (PHOBIUS); TRANSMEMBRANE (PHOBIUS); CYTOPLASMIC_DOMAIN (PHOBIUS); TRANSMEMBRANE (PHOBIUS); NON_CYTOPLASMIC_DOMAIN (PHOBIUS); TRANSMEMBRANE (PHOBIUS); NON_CYTOPLASMIC_DOMAIN (PHOBIUS); SignalP-noTM (SIGNALP_EUK); TMhelix (TMHMM); TMhelix (TMHMM); TMhelix (TMHMM); TMhelix (TMHMM); TMhelix (TMHMM); TMhelix (TMHMM); TMhelix (TMHMM); TMhelix (TMHMM); TMhelix (TMHMM); TMhelix (TMHMM); TMhelix (TMHMM); TMhelix (TMHMM)	P:GO:0006812; P:GO:0006814; P:GO:0006885; P:GO:0055085; F:GO:0015299; F:GO:0015385; C:GO:0016021	P:cation transport; P:sodium ion transport; P:regulation of pH; P:transmembrane transport; F:solute:proton antiporter activity; F:sodium:proton antiporter activity; C:integral component of membrane	1	0	1	0	0	0	0	0	1	0	0	0	0	0	0	0	0	0	0	0	0	0	0	0	0	0	0	0
gbr.134.33.t1	placenta-specific gene 8 protein-like	No	161	20	5.16157e-115	66.92						IPR006461 (TIGRFAM); IPR006461 (PFAM); IPR006461 (PANTHER); PTHR15907:SF183 (PANTHER)	no GO terms	no GO terms	0	0	0	0	0	0	0	1	0	0	0	1	0	0	0	0	0	1	0	1	0	1	0	0	0	1	0	0
gbr.135.55.t1	whirlin-like isoform X2	No	858	14	0	65.71	2	P:GO:0007605; P:GO:0050953	P:sensory perception of sound; P:sensory perception of light stimulus			mobidb-lite (MOBIDB_LITE); mobidb-lite (MOBIDB_LITE); mobidb-lite (MOBIDB_LITE); mobidb-lite (MOBIDB_LITE); mobidb-lite (MOBIDB_LITE); mobidb-lite (MOBIDB_LITE); mobidb-lite (MOBIDB_LITE); mobidb-lite (MOBIDB_LITE); mobidb-lite (MOBIDB_LITE); mobidb-lite (MOBIDB_LITE); mobidb-lite (MOBIDB_LITE); mobidb-lite (MOBIDB_LITE); mobidb-lite (MOBIDB_LITE); mobidb-lite (MOBIDB_LITE); PTHR23116 (PANTHER); IPR033028 (PTHR23116:PANTHER)	P:GO:0007605; P:GO:0050953	P:sensory perception of sound; P:sensory perception of light stimulus	0	0	0	0	0	0	0	0	0	0	0	0	0	0	0	0	1	0	1	0	0	0	0	0	0	0	0	0
gbr.137.57.t1	UPF0696 protein C11orf68 homolog	No	288	20	1.17592e-111	61.28						IPR015034 (PFAM); IPR023398 (G3DSA:3.30.760.GENE3D); mobidb-lite (MOBIDB_LITE); mobidb-lite (MOBIDB_LITE); IPR015034 (PANTHER); IPR023398 (SUPERFAMILY)	no GO terms	no GO terms	0	0	0	0	0	0	0	0	0	1	0	1	0	0	0	0	0	0	0	0	0	0	0	0	0	0	0	0
gbr.139.16.t1	NFX1-type zinc finger-containing protein 1-like	No	1465	20	0	64.43	1	F:GO:0004386	F:helicase activity	EC:3.6.1.3; EC:3.6.1.15	Deleted entry; Nucleoside-triphosphate phosphatase	Coil (COILS); Coil (COILS); IPR003593 (SMART); G3DSA:3.40.50.300 (GENE3D); IPR041677 (PFAM); G3DSA:3.40.50.300 (GENE3D); IPR041679 (PFAM); mobidb-lite (MOBIDB_LITE); mobidb-lite (MOBIDB_LITE); mobidb-lite (MOBIDB_LITE); mobidb-lite (MOBIDB_LITE); mobidb-lite (MOBIDB_LITE); mobidb-lite (MOBIDB_LITE); mobidb-lite (MOBIDB_LITE); mobidb-lite (MOBIDB_LITE); PTHR10887 (PANTHER); PTHR10887:SF470 (PANTHER); IPR041679 (CDD); cd17936 (CDD); cd17936 (CDD); IPR027417 (SUPERFAMILY)	F:GO:0004386	F:helicase activity	0	0	0	0	0	0	0	0	1	0	1	0	0	0	0	0	0	0	0	0	0	0	0	0	0	0	0	0
gbr.139.28.t1	low-density lipoprotein receptor-related protein 12-like	No	2875	20	0	53.01	4	P:GO:0006508; F:GO:0004252; F:GO:0005509; F:GO:0005515	P:proteolysis; F:serine-type endopeptidase activity; F:calcium ion binding; F:protein binding	EC:3.4.21.73; EC:3.4.24.7; EC:3.4.21.71; EC:3.4.24.3; EC:3.4.21.34; EC:3.4.21.78; EC:3.4.21.75; EC:3.4.21.26; EC:3.4.21.27; EC:3.4.21.68; EC:3.4.21.69; EC:3.4.24.34; EC:3.4.21.41; EC:3.4.21.83; EC:3.4.21.88; EC:3.4.21.45; EC:3.4.21.89; EC:3.4.21.42; EC:3.4.19.1; EC:3.4.21.43; EC:3.4.21.87; EC:3.4.21.38; EC:3.4.21.35; EC:3.4.21.79; EC:3.4.21.36; EC:3.4.21.102; EC:3.4.21.39; EC:3.4.21; EC:3.4.21.4; EC:3.4.21.5; EC:3.4.21.92; EC:3.4.21.1; EC:3.4.21.93; EC:3.4.21.94; EC:3.4.21.6; EC:3.4.21.7; EC:3.4.21.53; EC:3.4.21.10; EC:3.4.21.54; EC:3.4.21.9; EC:3.4.21.48; EC:3.4.21.46; EC:3.4.21.47; EC:3.4.99; EC:3.4.21.62; EC:3.4.21.61; EC:3.4.21.22; EC:3.4.21.20; EC:3.4.21.21; EC:3.4.21.59	U-plasminogen activator; Interstitial collagenase; Pancreatic elastase II; Microbial collagenase; Plasma kallikrein; Granzyme A; Furin; Prolyl oligopeptidase; Coagulation factor XIa; T-plasminogen activator; Protein C (activated); Neutrophil collagenase; Complement subcomponent C1r; Oligopeptidase B; Repressor LexA; Complement factor I; Signal peptidase I; Complement subcomponent C1s; Acylaminoacyl-peptidase; Classical-complement-pathway C3/C5 convertase; Acting on peptide bonds (peptidases); Coagulation factor XIIa; Tissue kallikrein; Granzyme B; Pancreatic elastase; C-terminal processing peptidase; Chymase; Acting on peptide bonds (peptidases); Trypsin; Thrombin; Endopeptidase Clp; Chymotrypsin; Proprotein convertase 1; Proprotein convertase 2; Coagulation factor Xa; Plasmin; Endopeptidase La; Acrosin; Gamma-renin; Enteropeptidase; Cerevisin; Complement factor D; Alternative-complement-pathway C3/C5 convertase; Acting on peptide bonds (peptidases); Subtilisin; Kexin; Coagulation factor IXa; Cathepsin G; Coagulation factor VIIa; Tryptase	IPR002172 (PRINTS); IPR000859 (SMART); IPR000742 (SMART); IPR001254 (SMART); IPR002172 (SMART); IPR001881 (SMART); IPR036055 (G3DSA:4.10.400.GENE3D); IPR020067 (PFAM); IPR036790 (G3DSA:1.10.2000.GENE3D); IPR036790 (G3DSA:1.10.2000.GENE3D); G3DSA:2.10.25.10 (GENE3D); IPR000082 (PFAM); IPR035914 (G3DSA:2.60.120.GENE3D); IPR013032 (PFAM); G3DSA:2.10.25.10 (GENE3D); G3DSA:2.10.25.10 (GENE3D); IPR035914 (G3DSA:2.60.120.GENE3D); IPR043504 (G3DSA:2.40.10.GENE3D); IPR036055 (G3DSA:4.10.400.GENE3D); IPR036055 (G3DSA:4.10.400.GENE3D); IPR036055 (G3DSA:4.10.400.GENE3D); G3DSA:2.10.25.10 (GENE3D); G3DSA:2.10.25.10 (GENE3D); IPR002172 (PFAM); IPR035914 (G3DSA:2.60.120.GENE3D); IPR043504 (G3DSA:2.40.10.GENE3D); IPR043504 (G3DSA:2.40.10.GENE3D); IPR000859 (PFAM); G3DSA:2.10.25.10 (GENE3D); IPR000742 (PFAM); IPR001254 (PFAM); mobidb-lite (MOBIDB_LITE); mobidb-lite (MOBIDB_LITE); mobidb-lite (MOBIDB_LITE); PTHR24252 (PANTHER); IPR000152 (PROSITE_PATTERNS); IPR000742 (PROSITE_PATTERNS); IPR023415 (PROSITE_PATTERNS); IPR000742 (PROSITE_PATTERNS); IPR018114 (PROSITE_PATTERNS); IPR000742 (PROSITE_PATTERNS); IPR000742 (PROSITE_PATTERNS); IPR000742 (PROSITE_PATTERNS); IPR000742 (PROSITE_PATTERNS); IPR000742 (PROSITE_PATTERNS); IPR000742 (PROSITE_PATTERNS); IPR023415 (PROSITE_PATTERNS); IPR023415 (PROSITE_PATTERNS); IPR000742 (PROSITE_PATTERNS); IPR023415 (PROSITE_PATTERNS); IPR018114 (PROSITE_PATTERNS); IPR000742 (PROSITE_PATTERNS); IPR000742 (PROSITE_PATTERNS); IPR000742 (PROSITE_PATTERNS); IPR000742 (PROSITE_PATTERNS); CYTOPLASMIC_DOMAIN (PHOBIUS); NON_CYTOPLASMIC_DOMAIN (PHOBIUS); TRANSMEMBRANE (PHOBIUS); IPR000859 (PROSITE_PROFILES); IPR000859 (PROSITE_PROFILES); IPR000742 (PROSITE_PROFILES); IPR020067 (PROSITE_PROFILES); IPR002172 (PROSITE_PROFILES); IPR001254 (PROSITE_PROFILES); IPR001254 (PROSITE_PROFILES); IPR000082 (PROSITE_PROFILES); IPR000742 (PROSITE_PROFILES); IPR000742 (PROSITE_PROFILES); IPR002172 (PROSITE_PROFILES); IPR002172 (PROSITE_PROFILES); IPR000859 (PROSITE_PROFILES); IPR000742 (PROSITE_PROFILES); IPR000742 (PROSITE_PROFILES); IPR002172 (PROSITE_PROFILES); IPR002172 (PROSITE_PROFILES); IPR002172 (PROSITE_PROFILES); IPR000859 (PROSITE_PROFILES); IPR020067 (PROSITE_PROFILES); IPR002172 (PROSITE_PROFILES); IPR002172 (PROSITE_PROFILES); IPR000742 (PROSITE_PROFILES); IPR002172 (PROSITE_PROFILES); IPR000742 (PROSITE_PROFILES); IPR020067 (PROSITE_PROFILES); IPR002172 (PROSITE_PROFILES); IPR002172 (PROSITE_PROFILES); IPR000859 (CDD); cd07066 (CDD); cd00054 (CDD); IPR000859 (CDD); IPR001254 (CDD); IPR002172 (CDD); IPR002172 (CDD); IPR001254 (CDD); IPR002172 (CDD); IPR002172 (CDD); IPR002172 (CDD); IPR002172 (CDD); cd00054 (CDD); cd07066 (CDD); IPR002172 (CDD); cd00054 (CDD); IPR000859 (CDD); cd07066 (CDD); IPR002172 (CDD); IPR000859 (CDD); IPR002172 (CDD); cd00054 (CDD); cd00054 (CDD); IPR036055 (SUPERFAMILY); IPR035914 (SUPERFAMILY); IPR036790 (SUPERFAMILY); SSF57196 (SUPERFAMILY); IPR036055 (SUPERFAMILY); IPR036790 (SUPERFAMILY); IPR035914 (SUPERFAMILY); SSF57196 (SUPERFAMILY); IPR035914 (SUPERFAMILY); IPR035914 (SUPERFAMILY); SSF57196 (SUPERFAMILY); IPR035914 (SUPERFAMILY); IPR035914 (SUPERFAMILY); IPR035914 (SUPERFAMILY); IPR009003 (SUPERFAMILY); IPR035914 (SUPERFAMILY); SSF57196 (SUPERFAMILY); IPR036055 (SUPERFAMILY); IPR035914 (SUPERFAMILY); IPR036364 (SUPERFAMILY); SSF57196 (SUPERFAMILY); IPR036790 (SUPERFAMILY); SSF57196 (SUPERFAMILY); IPR009003 (SUPERFAMILY); IPR035914 (SUPERFAMILY); IPR035914 (SUPERFAMILY); TMhelix (TMHMM)	P:GO:0006508; F:GO:0004252; F:GO:0005509; F:GO:0005515	P:proteolysis; F:serine-type endopeptidase activity; F:calcium ion binding; F:protein binding	0	0	0	0	0	0	0	0	1	0	1	0	0	0	0	0	0	0	0	0	0	0	0	0	0	0	0	0
gbr.14.78.t1	methyltransferase-like protein 27 isoform X2	No	144	20	8.57609e-87	63.15	2	P:GO:0006744; F:GO:0008168	P:ubiquinone biosynthetic process; F:methyltransferase activity			G3DSA:3.40.50.150 (GENE3D); PTHR43591:SF68 (PANTHER); PTHR43591 (PANTHER); cd02440 (CDD); IPR029063 (SUPERFAMILY)	no GO terms	no GO terms	0	0	0	0	0	0	0	0	1	0	1	0	0	0	0	0	0	0	0	0	0	0	0	0	0	0	0	0
gbr.14.87.t1	anti-lipopolysaccharide factor-like	No	99	20	2.32742e-68	71.93	5	P:GO:0009116; F:GO:0003824; F:GO:0008270; C:GO:0016020; C:GO:0016021	P:nucleoside metabolic process; F:catalytic activity; F:zinc ion binding; C:membrane; C:integral component of membrane			no IPS match	no IPS match	no IPS match	0	0	0	0	0	0	0	0	0	0	1	0	0	0	0	0	1	0	1	0	0	0	0	0	0	0	0	0
gbr.14.95.t1	epoxide hydrolase 1-like	Yes	444	20	0	72.09	1	F:GO:0003824	F:catalytic activity			IPR000639 (PRINTS); IPR010497 (PFAM); IPR029058 (G3DSA:3.40.50.GENE3D); IPR029058 (G3DSA:3.40.50.GENE3D); PTHR21661 (PANTHER); SIGNAL_PEPTIDE (PHOBIUS); SIGNAL_PEPTIDE_N_REGION (PHOBIUS); SIGNAL_PEPTIDE_H_REGION (PHOBIUS); SIGNAL_PEPTIDE_C_REGION (PHOBIUS); NON_CYTOPLASMIC_DOMAIN (PHOBIUS); SignalP-noTM (SIGNALP_EUK); IPR029058 (SUPERFAMILY)	F:GO:0003824	F:catalytic activity	0	0	0	0	0	0	0	0	0	0	0	0	0	0	0	0	0	1	0	1	0	0	0	0	0	0	0	0
gbr.143.45.t1	microfibril-associated glycoprotein 4-like	Yes	283	20	3.82532e-176	69.93						Coil (COILS); IPR002181 (SMART); IPR014715 (G3DSA:4.10.530.GENE3D); IPR014716 (G3DSA:3.90.215.GENE3D); IPR002181 (PFAM); PTHR19143 (PANTHER); IPR020837 (PROSITE_PATTERNS); SIGNAL_PEPTIDE (PHOBIUS); SIGNAL_PEPTIDE_N_REGION (PHOBIUS); SIGNAL_PEPTIDE_H_REGION (PHOBIUS); NON_CYTOPLASMIC_DOMAIN (PHOBIUS); SIGNAL_PEPTIDE_C_REGION (PHOBIUS); IPR002181 (PROSITE_PROFILES); IPR002181 (CDD); SignalP-noTM (SIGNALP_EUK); IPR036056 (SUPERFAMILY)	no GO terms	no GO terms	0	0	0	0	1	0	0	0	1	0	0	0	1	0	0	0	1	0	0	0	1	0	1	0	1	0	0	0
gbr.146.18.t1	heat shock 70 kDa protein 13-like	No	313	20	3.50218e-116	72.47	3	P:GO:0009987; F:GO:0005515; C:GO:0110165	P:cellular process; F:protein binding; C:cellular anatomical entity			Coil (COILS); IPR013126 (PFAM); G3DSA:3.30.420.40 (GENE3D); G3DSA:3.90.640.10 (GENE3D); IPR013126 (PANTHER); PTHR19375:SF169 (PANTHER); IPR018181 (PROSITE_PATTERNS); IPR043129 (SUPERFAMILY); IPR043129 (SUPERFAMILY)	no GO terms	no GO terms	1	0	1	0	0	0	0	0	0	0	0	0	0	0	0	0	1	0	0	0	0	0	0	0	0	0	0	0
gbr.147.31.t1	plancitoxin-1-like	Yes	841	20	0	67.62	2	P:GO:0006259; F:GO:0004531	P:DNA metabolic process; F:deoxyribonuclease II activity	EC:3.1.31; EC:3.1.22.1; EC:3.1.22	Acting on ester bonds; Deoxyribonuclease II; Acting on ester bonds	IPR004947 (PFAM); IPR004947 (PANTHER); PTHR10858:SF9 (PANTHER); IPR004947 (PANTHER); PTHR10858:SF9 (PANTHER); IPR004947 (PANTHER); SIGNAL_PEPTIDE_H_REGION (PHOBIUS); SIGNAL_PEPTIDE_C_REGION (PHOBIUS); SIGNAL_PEPTIDE (PHOBIUS); SIGNAL_PEPTIDE_N_REGION (PHOBIUS); NON_CYTOPLASMIC_DOMAIN (PHOBIUS); cd09121 (CDD); cd09120 (CDD); cd09121 (CDD); cd09120 (CDD); SignalP-TM (SIGNALP_GRAM_POSITIVE); SignalP-noTM (SIGNALP_EUK); TMhelix (TMHMM)	P:GO:0006259; F:GO:0004531	P:DNA metabolic process; F:deoxyribonuclease II activity	0	0	0	0	0	0	0	0	0	0	0	0	0	0	0	0	0	1	0	1	0	0	0	0	0	0	0	0
gbr.148.15.t1	NEDD8	No	109	20	2.44096e-42	70.2	1	F:GO:0005515	F:protein binding			IPR019956 (PRINTS); IPR000626 (SMART); G3DSA:3.10.20.90 (GENE3D); IPR000626 (PFAM); G3DSA:3.10.20.90 (GENE3D); mobidb-lite (MOBIDB_LITE); PTHR10666:SF319 (PANTHER); PTHR10666 (PANTHER); IPR000626 (PROSITE_PROFILES); IPR038738 (CDD); IPR029071 (SUPERFAMILY)	F:GO:0005515	F:protein binding	0	0	0	0	0	0	0	0	0	0	0	0	0	0	0	0	0	1	0	1	0	0	0	0	0	1	0	0
gbr.149.6.t1	immunoglobulin superfamily DCC subclass member 4	No	651	20	0	53.73	4	P:GO:0007155; P:GO:0007411; F:GO:0005515; C:GO:0005886	P:cell adhesion; P:axon guidance; F:protein binding; C:plasma membrane			PR00014 (PRINTS); IPR003961 (SMART); IPR013783 (G3DSA:2.60.40.GENE3D); IPR013783 (G3DSA:2.60.40.GENE3D); IPR003961 (PFAM); mobidb-lite (MOBIDB_LITE); mobidb-lite (MOBIDB_LITE); mobidb-lite (MOBIDB_LITE); mobidb-lite (MOBIDB_LITE); mobidb-lite (MOBIDB_LITE); mobidb-lite (MOBIDB_LITE); mobidb-lite (MOBIDB_LITE); PTHR10075:SF29 (PANTHER); IPR043204 (PANTHER); NON_CYTOPLASMIC_DOMAIN (PHOBIUS); CYTOPLASMIC_DOMAIN (PHOBIUS); TRANSMEMBRANE (PHOBIUS); IPR003961 (PROSITE_PROFILES); IPR003961 (PROSITE_PROFILES); IPR003961 (CDD); IPR003961 (CDD); IPR036116 (SUPERFAMILY); TMhelix (TMHMM)	P:GO:0007155; P:GO:0007411; F:GO:0005515; C:GO:0005886	P:cell adhesion; P:axon guidance; F:protein binding; C:plasma membrane	0	0	0	0	0	0	0	0	1	0	1	0	0	0	0	0	0	0	0	0	0	0	0	0	0	0	0	0
gbr.151.75.t1	protein shisa-5-like isoform X2	No	283	20	0	56.32	2	C:GO:0016020; C:GO:0016021	C:membrane; C:integral component of membrane			mobidb-lite (MOBIDB_LITE); mobidb-lite (MOBIDB_LITE); PTHR36694 (PANTHER); TRANSMEMBRANE (PHOBIUS); CYTOPLASMIC_DOMAIN (PHOBIUS); CYTOPLASMIC_DOMAIN (PHOBIUS); NON_CYTOPLASMIC_DOMAIN (PHOBIUS); TRANSMEMBRANE (PHOBIUS); NON_CYTOPLASMIC_DOMAIN (PHOBIUS); TRANSMEMBRANE (PHOBIUS); TRANSMEMBRANE (PHOBIUS); CYTOPLASMIC_DOMAIN (PHOBIUS); TMhelix (TMHMM); TMhelix (TMHMM); TMhelix (TMHMM); TMhelix (TMHMM)	no GO terms	no GO terms	0	0	0	0	0	0	0	0	0	1	0	1	0	0	0	0	0	0	0	0	0	0	0	1	0	0	0	1
gbr.151.8.t1	---NA---	No	172									no IPS match	no IPS match	no IPS match	0	0	0	0	0	0	0	0	1	0	1	0	0	0	0	0	0	0	0	0	0	0	0	0	1	0	0	0
gbr.154.31.t1	uncharacterized protein LOC110979825 isoform X1	No	1871	4	0	87.32						mobidb-lite (MOBIDB_LITE); mobidb-lite (MOBIDB_LITE); mobidb-lite (MOBIDB_LITE); mobidb-lite (MOBIDB_LITE); mobidb-lite (MOBIDB_LITE); mobidb-lite (MOBIDB_LITE); mobidb-lite (MOBIDB_LITE); mobidb-lite (MOBIDB_LITE); mobidb-lite (MOBIDB_LITE); mobidb-lite (MOBIDB_LITE); mobidb-lite (MOBIDB_LITE); mobidb-lite (MOBIDB_LITE); mobidb-lite (MOBIDB_LITE); mobidb-lite (MOBIDB_LITE); mobidb-lite (MOBIDB_LITE); mobidb-lite (MOBIDB_LITE); mobidb-lite (MOBIDB_LITE); mobidb-lite (MOBIDB_LITE); mobidb-lite (MOBIDB_LITE); mobidb-lite (MOBIDB_LITE); mobidb-lite (MOBIDB_LITE); mobidb-lite (MOBIDB_LITE); mobidb-lite (MOBIDB_LITE); mobidb-lite (MOBIDB_LITE); mobidb-lite (MOBIDB_LITE); mobidb-lite (MOBIDB_LITE); mobidb-lite (MOBIDB_LITE); mobidb-lite (MOBIDB_LITE); mobidb-lite (MOBIDB_LITE); mobidb-lite (MOBIDB_LITE); mobidb-lite (MOBIDB_LITE); mobidb-lite (MOBIDB_LITE); mobidb-lite (MOBIDB_LITE); mobidb-lite (MOBIDB_LITE)	no GO terms	no GO terms	0	0	0	0	0	0	0	0	0	0	1	0	0	0	0	0	1	0	1	0	0	0	0	0	1	0	0	0
gbr.156.37.t1	putative defense protein 3	Yes	539	20	5.65118e-126	58.36	2	C:GO:0016020; C:GO:0016021	C:membrane; C:integral component of membrane			IPR042307 (G3DSA:2.60.40.GENE3D); IPR002861 (PFAM); PTHR45828 (PANTHER); SIGNAL_PEPTIDE_N_REGION (PHOBIUS); NON_CYTOPLASMIC_DOMAIN (PHOBIUS); SIGNAL_PEPTIDE (PHOBIUS); SIGNAL_PEPTIDE_C_REGION (PHOBIUS); SIGNAL_PEPTIDE_H_REGION (PHOBIUS); IPR002861 (PROSITE_PROFILES); IPR002861 (PROSITE_PROFILES); IPR002861 (CDD); IPR002861 (CDD); SignalP-noTM (SIGNALP_EUK)	no GO terms	no GO terms	0	0	0	0	0	0	0	0	0	0	0	0	0	0	0	0	0	1	0	1	0	0	0	0	0	0	0	0
gbr.16.22.t1	formin-binding protein 4-like	No	659	20	0	50.43	1	F:GO:0005515	F:protein binding			Coil (COILS); IPR001202 (SMART); IPR001202 (PFAM); G3DSA:2.20.70.10 (GENE3D); mobidb-lite (MOBIDB_LITE); mobidb-lite (MOBIDB_LITE); mobidb-lite (MOBIDB_LITE); mobidb-lite (MOBIDB_LITE); mobidb-lite (MOBIDB_LITE); PTHR46697 (PANTHER); IPR001202 (PROSITE_PATTERNS); IPR001202 (PROSITE_PROFILES); IPR001202 (PROSITE_PROFILES); IPR001202 (CDD); IPR001202 (CDD); IPR036020 (SUPERFAMILY); IPR036020 (SUPERFAMILY)	F:GO:0005515	F:protein binding	0	0	0	0	0	0	0	0	0	0	1	0	0	0	0	0	1	0	1	0	0	0	0	0	0	0	0	0
gbr.16.83.t1	sushi, von Willebrand factor type A, EGF and pentraxin domain-containing protein 1-like	No	3562	20	0	58.38	1	F:GO:0005509	F:calcium ion binding			PR00010 (PRINTS); IPR011641 (SMART); IPR000884 (SMART); IPR001881 (SMART); IPR000742 (SMART); IPR000436 (SMART); IPR001881 (PFAM); IPR000884 (PFAM); IPR000742 (PFAM); G3DSA:2.10.70.10 (GENE3D); G3DSA:2.10.70.10 (GENE3D); G3DSA:2.10.25.10 (GENE3D); G3DSA:2.10.70.10 (GENE3D); IPR011641 (PFAM); IPR003410 (PFAM); G3DSA:2.10.70.10 (GENE3D); IPR013032 (PFAM); G3DSA:2.10.25.10 (GENE3D); IPR036383 (G3DSA:2.20.100.GENE3D); G3DSA:2.10.25.10 (GENE3D); G3DSA:2.10.25.10 (GENE3D); G3DSA:2.10.25.10 (GENE3D); G3DSA:2.10.70.10 (GENE3D); G3DSA:2.10.70.10 (GENE3D); G3DSA:2.10.70.10 (GENE3D); G3DSA:2.10.70.10 (GENE3D); IPR000436 (PFAM); G3DSA:2.60.120.200 (GENE3D); G3DSA:2.10.70.10 (GENE3D); G3DSA:2.10.25.10 (GENE3D); G3DSA:2.10.25.10 (GENE3D); G3DSA:2.10.50.10 (GENE3D); mobidb-lite (MOBIDB_LITE); mobidb-lite (MOBIDB_LITE); PTHR24033:SF181 (PANTHER); PTHR24033:SF181 (PANTHER); PTHR24033 (PANTHER); PTHR24033 (PANTHER); PTHR24033 (PANTHER); PTHR24033 (PANTHER); PTHR24033:SF181 (PANTHER); PTHR24033:SF181 (PANTHER); IPR000742 (PROSITE_PATTERNS); IPR000742 (PROSITE_PATTERNS); IPR000152 (PROSITE_PATTERNS); IPR000742 (PROSITE_PATTERNS); IPR000742 (PROSITE_PATTERNS); IPR000742 (PROSITE_PATTERNS); IPR000742 (PROSITE_PATTERNS); IPR000742 (PROSITE_PATTERNS); IPR018097 (PROSITE_PATTERNS); IPR018097 (PROSITE_PATTERNS); IPR000152 (PROSITE_PATTERNS); IPR000742 (PROSITE_PATTERNS); IPR018097 (PROSITE_PATTERNS); IPR000742 (PROSITE_PATTERNS); IPR000742 (PROSITE_PATTERNS); IPR018097 (PROSITE_PATTERNS); IPR000742 (PROSITE_PATTERNS); IPR000742 (PROSITE_PATTERNS); IPR000742 (PROSITE_PATTERNS); IPR000742 (PROSITE_PATTERNS); IPR018097 (PROSITE_PATTERNS); IPR000152 (PROSITE_PATTERNS); IPR000742 (PROSITE_PATTERNS); IPR000742 (PROSITE_PATTERNS); IPR000742 (PROSITE_PATTERNS); IPR000152 (PROSITE_PATTERNS); IPR000742 (PROSITE_PATTERNS); IPR000742 (PROSITE_PATTERNS); IPR000152 (PROSITE_PATTERNS); IPR000742 (PROSITE_PATTERNS); IPR000152 (PROSITE_PATTERNS); IPR000742 (PROSITE_PATTERNS); IPR000742 (PROSITE_PATTERNS); IPR000742 (PROSITE_PATTERNS); IPR000742 (PROSITE_PATTERNS); IPR000742 (PROSITE_PATTERNS); IPR000152 (PROSITE_PATTERNS); IPR000152 (PROSITE_PATTERNS); IPR000152 (PROSITE_PATTERNS); IPR000742 (PROSITE_PATTERNS); IPR000152 (PROSITE_PATTERNS); IPR000742 (PROSITE_PATTERNS); IPR000742 (PROSITE_PATTERNS); IPR000742 (PROSITE_PATTERNS); IPR000152 (PROSITE_PATTERNS); IPR018097 (PROSITE_PATTERNS); IPR000742 (PROSITE_PATTERNS); IPR000742 (PROSITE_PATTERNS); IPR000152 (PROSITE_PATTERNS); IPR000742 (PROSITE_PATTERNS); IPR000742 (PROSITE_PATTERNS); IPR000742 (PROSITE_PATTERNS); IPR000742 (PROSITE_PATTERNS); IPR000152 (PROSITE_PATTERNS); IPR000742 (PROSITE_PATTERNS); IPR000742 (PROSITE_PATTERNS); IPR000742 (PROSITE_PATTERNS); IPR000152 (PROSITE_PATTERNS); IPR000152 (PROSITE_PATTERNS); IPR000742 (PROSITE_PATTERNS); IPR000152 (PROSITE_PATTERNS); CYTOPLASMIC_DOMAIN (PHOBIUS); NON_CYTOPLASMIC_DOMAIN (PHOBIUS); TRANSMEMBRANE (PHOBIUS); IPR000742 (PROSITE_PROFILES); IPR000742 (PROSITE_PROFILES); IPR000742 (PROSITE_PROFILES); IPR003410 (PROSITE_PROFILES); IPR000436 (PROSITE_PROFILES); IPR000436 (PROSITE_PROFILES); IPR000436 (PROSITE_PROFILES); IPR000436 (PROSITE_PROFILES); IPR000436 (PROSITE_PROFILES); IPR003410 (PROSITE_PROFILES); IPR000436 (PROSITE_PROFILES); IPR000742 (PROSITE_PROFILES); IPR000436 (PROSITE_PROFILES); IPR000742 (PROSITE_PROFILES); IPR000742 (PROSITE_PROFILES); IPR000436 (PROSITE_PROFILES); IPR000742 (PROSITE_PROFILES); IPR000742 (PROSITE_PROFILES); IPR000742 (PROSITE_PROFILES); IPR000742 (PROSITE_PROFILES); IPR000742 (PROSITE_PROFILES); IPR000742 (PROSITE_PROFILES); IPR000742 (PROSITE_PROFILES); IPR000436 (PROSITE_PROFILES); IPR000742 (PROSITE_PROFILES); IPR000436 (PROSITE_PROFILES); IPR000742 (PROSITE_PROFILES); IPR000436 (PROSITE_PROFILES); IPR003410 (PROSITE_PROFILES); IPR000742 (PROSITE_PROFILES); IPR003410 (PROSITE_PROFILES); IPR000884 (PROSITE_PROFILES); IPR000436 (PROSITE_PROFILES); IPR000742 (PROSITE_PROFILES); IPR000742 (PROSITE_PROFILES); IPR000436 (PROSITE_PROFILES); IPR000436 (PROSITE_PROFILES); IPR000742 (PROSITE_PROFILES); IPR000742 (PROSITE_PROFILES); IPR000436 (PROSITE_PROFILES); IPR000742 (PROSITE_PROFILES); IPR000742 (PROSITE_PROFILES); IPR000436 (PROSITE_PROFILES); IPR000742 (PROSITE_PROFILES); IPR000436 (PROSITE_PROFILES); IPR003410 (PROSITE_PROFILES); IPR000436 (CDD); cd00054 (CDD); IPR000436 (CDD); cd00054 (CDD); cd00054 (CDD); cd00054 (CDD); IPR000436 (CDD); cd00054 (CDD); cd00054 (CDD); cd00054 (CDD); cd00054 (CDD); IPR000436 (CDD); cd00054 (CDD); cd00054 (CDD); IPR000436 (CDD); cd00054 (CDD); cd00054 (CDD); cd00054 (CDD); cd00054 (CDD); IPR000436 (CDD); cd00054 (CDD); cd00054 (CDD); cd00054 (CDD); IPR000436 (CDD); cd00054 (CDD); cd00054 (CDD); cd00054 (CDD); IPR000436 (CDD); IPR000436 (CDD); IPR000436 (CDD); IPR000436 (CDD); cd00054 (CDD); SSF57196 (SUPERFAMILY); SSF57196 (SUPERFAMILY); SSF57196 (SUPERFAMILY); IPR009030 (SUPERFAMILY); IPR035976 (SUPERFAMILY); IPR035976 (SUPERFAMILY); IPR035976 (SUPERFAMILY); SSF57196 (SUPERFAMILY); SSF57196 (SUPERFAMILY); IPR035976 (SUPERFAMILY); SSF57196 (SUPERFAMILY); IPR035976 (SUPERFAMILY); SSF57196 (SUPERFAMILY); IPR035976 (SUPERFAMILY); SSF57196 (SUPERFAMILY); IPR009030 (SUPERFAMILY); IPR035976 (SUPERFAMILY); IPR035976 (SUPERFAMILY); IPR035976 (SUPERFAMILY); IPR009030 (SUPERFAMILY); IPR035976 (SUPERFAMILY); IPR036383 (SUPERFAMILY); IPR035976 (SUPERFAMILY); SSF57196 (SUPERFAMILY); IPR009030 (SUPERFAMILY); SSF57196 (SUPERFAMILY); IPR013320 (SUPERFAMILY); SSF57196 (SUPERFAMILY); IPR035976 (SUPERFAMILY); IPR009030 (SUPERFAMILY); IPR035976 (SUPERFAMILY); SSF57196 (SUPERFAMILY); SSF57196 (SUPERFAMILY); TMhelix (TMHMM)	F:GO:0005509	F:calcium ion binding	0	0	0	0	1	0	0	0	0	0	0	0	0	0	0	0	1	0	0	0	0	0	0	0	1	0	1	0
gbr.160.56.t1	solute carrier family 22 member 13-like	No	580	20	0	77.09	3	P:GO:0055085; F:GO:0022857; C:GO:0016021	P:transmembrane transport; F:transmembrane transporter activity; C:integral component of membrane			IPR005828 (PFAM); G3DSA:1.20.1250.20 (GENE3D); PTHR24064:SF198 (PANTHER); PTHR24064 (PANTHER); IPR005829 (PROSITE_PATTERNS); CYTOPLASMIC_DOMAIN (PHOBIUS); NON_CYTOPLASMIC_DOMAIN (PHOBIUS); TRANSMEMBRANE (PHOBIUS); NON_CYTOPLASMIC_DOMAIN (PHOBIUS); TRANSMEMBRANE (PHOBIUS); CYTOPLASMIC_DOMAIN (PHOBIUS); TRANSMEMBRANE (PHOBIUS); NON_CYTOPLASMIC_DOMAIN (PHOBIUS); CYTOPLASMIC_DOMAIN (PHOBIUS); NON_CYTOPLASMIC_DOMAIN (PHOBIUS); TRANSMEMBRANE (PHOBIUS); TRANSMEMBRANE (PHOBIUS); TRANSMEMBRANE (PHOBIUS); TRANSMEMBRANE (PHOBIUS); NON_CYTOPLASMIC_DOMAIN (PHOBIUS); TRANSMEMBRANE (PHOBIUS); TRANSMEMBRANE (PHOBIUS); TRANSMEMBRANE (PHOBIUS); CYTOPLASMIC_DOMAIN (PHOBIUS); NON_CYTOPLASMIC_DOMAIN (PHOBIUS); TRANSMEMBRANE (PHOBIUS); CYTOPLASMIC_DOMAIN (PHOBIUS); CYTOPLASMIC_DOMAIN (PHOBIUS); IPR020846 (PROSITE_PROFILES); PS51257 (PROSITE_PROFILES); cd17317 (CDD); IPR036259 (SUPERFAMILY); TMhelix (TMHMM); TMhelix (TMHMM); TMhelix (TMHMM); TMhelix (TMHMM); TMhelix (TMHMM); TMhelix (TMHMM); TMhelix (TMHMM); TMhelix (TMHMM); TMhelix (TMHMM); TMhelix (TMHMM); TMhelix (TMHMM)	P:GO:0055085; F:GO:0022857; C:GO:0016021	P:transmembrane transport; F:transmembrane transporter activity; C:integral component of membrane	0	1	0	1	0	0	0	0	0	0	0	0	0	0	0	0	0	0	0	0	0	0	0	0	0	0	0	0
gbr.164.24.t1	uncharacterized protein LOC110982942	No	162	4	8.96085e-104	73.99	3	P:GO:0030431; P:GO:0032222; P:GO:1903818	P:sleep; P:regulation of synaptic transmission, cholinergic; P:positive regulation of voltage-gated potassium channel activity			IPR031424 (PFAM); SignalP-TM (SIGNALP_GRAM_POSITIVE)	P:GO:0030431; P:GO:0032222; P:GO:1903818	P:sleep; P:regulation of synaptic transmission, cholinergic; P:positive regulation of voltage-gated potassium channel activity	0	1	0	1	0	1	0	0	0	1	0	0	0	0	0	0	0	0	0	0	0	1	0	0	0	0	0	0
gbr.165.18.t1	folylpolyglutamate synthase, mitochondrial-like isoform X2	No	586	20	0	58.04	3	P:GO:0009396; F:GO:0004326; F:GO:0005524	P:folic acid-containing compound biosynthetic process; F:tetrahydrofolylpolyglutamate synthase activity; F:ATP binding	EC:6.3.2.17	Tetrahydrofolate synthase	IPR036565 (G3DSA:3.40.1190.GENE3D); IPR036565 (G3DSA:3.40.1190.GENE3D); IPR023600 (PTHR11136:PANTHER); IPR001645 (PANTHER); IPR023600 (PTHR11136:PANTHER); IPR001645 (PANTHER); IPR018109 (PROSITE_PATTERNS); IPR036615 (SUPERFAMILY); IPR036565 (SUPERFAMILY)	P:GO:0009058; P:GO:0009396; F:GO:0004326; F:GO:0005524; F:GO:0016874	P:biosynthetic process; P:folic acid-containing compound biosynthetic process; F:tetrahydrofolylpolyglutamate synthase activity; F:ATP binding; F:ligase activity	0	0	0	0	0	0	0	0	0	0	0	0	0	0	0	0	0	1	0	1	0	0	0	0	0	0	0	0
gbr.170.8.t1	acid ceramidase	Yes	364	20	0	68.82	3	P:GO:0006631; F:GO:0017064; C:GO:0005764	P:fatty acid metabolic process; F:fatty acid amide hydrolase activity; C:lysosome			IPR029132 (PFAM); IPR016699 (PIRSF); IPR029130 (PFAM); PTHR28583 (PANTHER); PTHR28583 (PANTHER); PTHR28583:SF1 (PANTHER); SIGNAL_PEPTIDE_H_REGION (PHOBIUS); SIGNAL_PEPTIDE_C_REGION (PHOBIUS); NON_CYTOPLASMIC_DOMAIN (PHOBIUS); SIGNAL_PEPTIDE (PHOBIUS); SIGNAL_PEPTIDE_N_REGION (PHOBIUS); SignalP-noTM (SIGNALP_EUK)	P:GO:0006631; F:GO:0017064; C:GO:0005764	P:fatty acid metabolic process; F:fatty acid amide hydrolase activity; C:lysosome	0	0	0	1	0	0	0	0	0	0	0	0	0	0	0	0	0	1	0	0	0	0	0	0	0	1	0	1
gbr.178.15.t1	neurogenic locus notch homolog protein 1-like isoform X3	No	1986	20	0	67.09	1	F:GO:0005509	F:calcium ion binding			PR00010 (PRINTS); IPR001881 (SMART); IPR000742 (SMART); IPR000859 (SMART); G3DSA:2.10.25.10 (GENE3D); IPR035914 (G3DSA:2.60.120.GENE3D); G3DSA:2.10.25.10 (GENE3D); G3DSA:2.10.25.10 (GENE3D); IPR000742 (PFAM); G3DSA:2.10.25.10 (GENE3D); IPR000859 (PFAM); G3DSA:2.10.25.10 (GENE3D); G3DSA:2.10.25.10 (GENE3D); G3DSA:2.10.25.10 (GENE3D); G3DSA:2.10.25.10 (GENE3D); G3DSA:2.10.25.10 (GENE3D); IPR035914 (G3DSA:2.60.120.GENE3D); G3DSA:2.10.25.10 (GENE3D); G3DSA:2.10.25.10 (GENE3D); G3DSA:2.10.25.10 (GENE3D); G3DSA:2.10.25.10 (GENE3D); G3DSA:2.10.25.10 (GENE3D); PIRSF036312 (PIRSF); IPR013032 (PFAM); PTHR45836:SF13 (PANTHER); PTHR45836:SF13 (PANTHER); PTHR45836:SF13 (PANTHER); PTHR45836 (PANTHER); PTHR45836 (PANTHER); PTHR45836 (PANTHER); IPR000742 (PROSITE_PATTERNS); IPR000152 (PROSITE_PATTERNS); IPR000742 (PROSITE_PATTERNS); IPR000742 (PROSITE_PATTERNS); IPR000152 (PROSITE_PATTERNS); IPR000152 (PROSITE_PATTERNS); IPR000742 (PROSITE_PATTERNS); IPR000152 (PROSITE_PATTERNS); IPR000742 (PROSITE_PATTERNS); IPR000152 (PROSITE_PATTERNS); IPR000742 (PROSITE_PATTERNS); IPR000742 (PROSITE_PATTERNS); IPR000742 (PROSITE_PATTERNS); IPR000742 (PROSITE_PATTERNS); IPR000742 (PROSITE_PATTERNS); IPR000152 (PROSITE_PATTERNS); IPR018097 (PROSITE_PATTERNS); IPR000742 (PROSITE_PATTERNS); IPR000742 (PROSITE_PATTERNS); IPR000742 (PROSITE_PATTERNS); IPR000152 (PROSITE_PATTERNS); IPR000742 (PROSITE_PATTERNS); IPR000742 (PROSITE_PATTERNS); IPR018097 (PROSITE_PATTERNS); IPR000742 (PROSITE_PATTERNS); IPR000152 (PROSITE_PATTERNS); IPR000742 (PROSITE_PATTERNS); IPR000742 (PROSITE_PATTERNS); IPR000742 (PROSITE_PATTERNS); IPR000742 (PROSITE_PATTERNS); IPR000742 (PROSITE_PATTERNS); IPR000742 (PROSITE_PATTERNS); IPR000742 (PROSITE_PATTERNS); IPR000742 (PROSITE_PATTERNS); IPR018097 (PROSITE_PATTERNS); IPR000742 (PROSITE_PATTERNS); IPR000152 (PROSITE_PATTERNS); IPR000742 (PROSITE_PATTERNS); IPR000742 (PROSITE_PATTERNS); IPR000152 (PROSITE_PATTERNS); IPR000152 (PROSITE_PATTERNS); IPR000742 (PROSITE_PATTERNS); IPR000742 (PROSITE_PATTERNS); IPR000742 (PROSITE_PATTERNS); IPR000742 (PROSITE_PATTERNS); IPR000742 (PROSITE_PATTERNS); IPR000742 (PROSITE_PATTERNS); IPR000742 (PROSITE_PATTERNS); IPR000152 (PROSITE_PATTERNS); IPR000152 (PROSITE_PATTERNS); IPR000152 (PROSITE_PATTERNS); IPR000152 (PROSITE_PATTERNS); IPR000742 (PROSITE_PATTERNS); IPR000152 (PROSITE_PATTERNS); IPR000742 (PROSITE_PATTERNS); IPR000152 (PROSITE_PATTERNS); IPR000742 (PROSITE_PATTERNS); IPR018097 (PROSITE_PATTERNS); IPR000742 (PROSITE_PATTERNS); IPR018097 (PROSITE_PATTERNS); IPR000742 (PROSITE_PATTERNS); IPR000742 (PROSITE_PATTERNS); IPR000742 (PROSITE_PATTERNS); IPR000742 (PROSITE_PATTERNS); IPR000742 (PROSITE_PATTERNS); IPR000742 (PROSITE_PATTERNS); IPR000152 (PROSITE_PATTERNS); IPR000742 (PROSITE_PATTERNS); IPR000152 (PROSITE_PATTERNS); IPR000742 (PROSITE_PATTERNS); IPR000152 (PROSITE_PATTERNS); IPR000152 (PROSITE_PATTERNS); IPR000152 (PROSITE_PATTERNS); IPR000742 (PROSITE_PATTERNS); IPR000742 (PROSITE_PATTERNS); IPR000742 (PROSITE_PATTERNS); IPR000742 (PROSITE_PATTERNS); IPR000742 (PROSITE_PATTERNS); IPR000742 (PROSITE_PATTERNS); IPR000742 (PROSITE_PATTERNS); IPR000152 (PROSITE_PATTERNS); IPR000152 (PROSITE_PATTERNS); IPR000742 (PROSITE_PATTERNS); IPR000742 (PROSITE_PATTERNS); IPR000742 (PROSITE_PATTERNS); IPR000742 (PROSITE_PATTERNS); IPR000742 (PROSITE_PATTERNS); IPR000742 (PROSITE_PATTERNS); IPR000742 (PROSITE_PATTERNS); IPR000152 (PROSITE_PATTERNS); IPR000742 (PROSITE_PATTERNS); IPR018097 (PROSITE_PATTERNS); IPR018097 (PROSITE_PATTERNS); IPR000742 (PROSITE_PATTERNS); IPR000742 (PROSITE_PATTERNS); IPR000152 (PROSITE_PATTERNS); IPR018097 (PROSITE_PATTERNS); IPR000152 (PROSITE_PATTERNS); IPR018097 (PROSITE_PATTERNS); IPR000742 (PROSITE_PATTERNS); IPR000742 (PROSITE_PATTERNS); IPR000742 (PROSITE_PATTERNS); IPR000742 (PROSITE_PATTERNS); IPR000152 (PROSITE_PATTERNS); IPR000742 (PROSITE_PATTERNS); IPR000152 (PROSITE_PATTERNS); IPR000152 (PROSITE_PATTERNS); IPR000742 (PROSITE_PATTERNS); IPR018097 (PROSITE_PATTERNS); IPR000152 (PROSITE_PATTERNS); IPR000152 (PROSITE_PATTERNS); IPR000742 (PROSITE_PATTERNS); IPR000152 (PROSITE_PATTERNS); IPR018097 (PROSITE_PATTERNS); IPR000742 (PROSITE_PATTERNS); IPR000152 (PROSITE_PATTERNS); IPR000152 (PROSITE_PATTERNS); IPR000742 (PROSITE_PATTERNS); IPR000742 (PROSITE_PATTERNS); IPR000742 (PROSITE_PATTERNS); SIGNAL_PEPTIDE (PHOBIUS); NON_CYTOPLASMIC_DOMAIN (PHOBIUS); TRANSMEMBRANE (PHOBIUS); SIGNAL_PEPTIDE_N_REGION (PHOBIUS); SIGNAL_PEPTIDE_C_REGION (PHOBIUS); SIGNAL_PEPTIDE_H_REGION (PHOBIUS); CYTOPLASMIC_DOMAIN (PHOBIUS); IPR000742 (PROSITE_PROFILES); IPR000742 (PROSITE_PROFILES); IPR000742 (PROSITE_PROFILES); IPR000742 (PROSITE_PROFILES); IPR000742 (PROSITE_PROFILES); IPR000742 (PROSITE_PROFILES); IPR000742 (PROSITE_PROFILES); IPR000742 (PROSITE_PROFILES); IPR000742 (PROSITE_PROFILES); IPR000742 (PROSITE_PROFILES); IPR000742 (PROSITE_PROFILES); IPR000742 (PROSITE_PROFILES); IPR000742 (PROSITE_PROFILES); IPR000742 (PROSITE_PROFILES); IPR000742 (PROSITE_PROFILES); IPR000742 (PROSITE_PROFILES); IPR000742 (PROSITE_PROFILES); IPR000859 (PROSITE_PROFILES); IPR000742 (PROSITE_PROFILES); IPR000742 (PROSITE_PROFILES); IPR000742 (PROSITE_PROFILES); IPR000742 (PROSITE_PROFILES); IPR000742 (PROSITE_PROFILES); IPR000742 (PROSITE_PROFILES); IPR000742 (PROSITE_PROFILES); IPR000742 (PROSITE_PROFILES); IPR000742 (PROSITE_PROFILES); IPR000742 (PROSITE_PROFILES); IPR000742 (PROSITE_PROFILES); IPR000742 (PROSITE_PROFILES); IPR000742 (PROSITE_PROFILES); IPR000742 (PROSITE_PROFILES); IPR000742 (PROSITE_PROFILES); IPR000742 (PROSITE_PROFILES); IPR000742 (PROSITE_PROFILES); IPR000859 (PROSITE_PROFILES); IPR000742 (PROSITE_PROFILES); IPR000742 (PROSITE_PROFILES); IPR000742 (PROSITE_PROFILES); IPR000742 (PROSITE_PROFILES); IPR000742 (PROSITE_PROFILES); IPR000742 (PROSITE_PROFILES); IPR000742 (PROSITE_PROFILES); IPR000742 (PROSITE_PROFILES); IPR000742 (PROSITE_PROFILES); cd00054 (CDD); cd00054 (CDD); cd00054 (CDD); cd00054 (CDD); cd00054 (CDD); cd00054 (CDD); cd00054 (CDD); cd00054 (CDD); cd00054 (CDD); cd00054 (CDD); cd00054 (CDD); cd00054 (CDD); cd00054 (CDD); cd00054 (CDD); cd00054 (CDD); cd00054 (CDD); cd00054 (CDD); cd00054 (CDD); cd00054 (CDD); cd00054 (CDD); cd00054 (CDD); cd00054 (CDD); cd00054 (CDD); cd00054 (CDD); cd00054 (CDD); cd00054 (CDD); cd00054 (CDD); cd00054 (CDD); cd00054 (CDD); IPR000859 (CDD); cd00054 (CDD); cd00054 (CDD); IPR000859 (CDD); cd00054 (CDD); cd00054 (CDD); cd00054 (CDD); cd00054 (CDD); cd00054 (CDD); SignalP-TM (SIGNALP_GRAM_POSITIVE); SignalP-noTM (SIGNALP_EUK); SSF57196 (SUPERFAMILY); SSF57196 (SUPERFAMILY); IPR009030 (SUPERFAMILY); SSF57196 (SUPERFAMILY); IPR009030 (SUPERFAMILY); SSF57196 (SUPERFAMILY); IPR035914 (SUPERFAMILY); SSF57196 (SUPERFAMILY); IPR009030 (SUPERFAMILY); SSF57196 (SUPERFAMILY); SSF57196 (SUPERFAMILY); IPR009030 (SUPERFAMILY); IPR009030 (SUPERFAMILY); SSF57196 (SUPERFAMILY); SSF57196 (SUPERFAMILY); SSF57196 (SUPERFAMILY); IPR009030 (SUPERFAMILY); SSF57196 (SUPERFAMILY); SSF57196 (SUPERFAMILY); IPR009030 (SUPERFAMILY); SSF57196 (SUPERFAMILY); SSF57196 (SUPERFAMILY); SSF57196 (SUPERFAMILY); SSF57196 (SUPERFAMILY); SSF57196 (SUPERFAMILY); SSF57196 (SUPERFAMILY); SSF57196 (SUPERFAMILY); SSF57196 (SUPERFAMILY); SSF57196 (SUPERFAMILY); IPR035914 (SUPERFAMILY); SSF57196 (SUPERFAMILY); TMhelix (TMHMM)	F:GO:0005509	F:calcium ion binding	0	0	0	0	0	0	0	0	1	0	1	0	0	0	0	0	1	0	0	0	0	0	0	0	0	0	0	0
gbr.179.4.t1	cytochrome P450 4F22-like	No	334	20	0	73.93	4	P:GO:0055114; F:GO:0005506; F:GO:0016705; F:GO:0020037	P:obsolete oxidation-reduction process; F:iron ion binding; F:oxidoreductase activity, acting on paired donors, with incorporation or reduction of molecular oxygen; F:heme binding			IPR001128 (PFAM); IPR036396 (G3DSA:1.10.630.GENE3D); PTHR24291 (PANTHER); PTHR24291:SF112 (PANTHER); TRANSMEMBRANE (PHOBIUS); NON_CYTOPLASMIC_DOMAIN (PHOBIUS); CYTOPLASMIC_DOMAIN (PHOBIUS); cd18029 (CDD); IPR036396 (SUPERFAMILY); TMhelix (TMHMM)	P:GO:0055114; F:GO:0005506; F:GO:0016705; F:GO:0020037	P:obsolete oxidation-reduction process; F:iron ion binding; F:oxidoreductase activity, acting on paired donors, with incorporation or reduction of molecular oxygen; F:heme binding	0	0	0	0	0	0	0	0	0	0	0	0	0	0	0	0	0	1	0	1	0	0	0	0	0	0	0	0
gbr.18.67.t1	potassium channel subfamily K member 2-like isoform X1	No	359	20	0	63.21	3	P:GO:0071805; F:GO:0005267; C:GO:0016020	P:potassium ion transmembrane transport; F:potassium channel activity; C:membrane			IPR003280 (PRINTS); IPR003092 (PRINTS); IPR013099 (PFAM); G3DSA:1.10.287.70 (GENE3D); mobidb-lite (MOBIDB_LITE); mobidb-lite (MOBIDB_LITE); PTHR11003:SF30 (PANTHER); PTHR11003 (PANTHER); SIGNAL_PEPTIDE_N_REGION (PHOBIUS); CYTOPLASMIC_DOMAIN (PHOBIUS); CYTOPLASMIC_DOMAIN (PHOBIUS); TRANSMEMBRANE (PHOBIUS); TRANSMEMBRANE (PHOBIUS); TRANSMEMBRANE (PHOBIUS); TRANSMEMBRANE (PHOBIUS); TRANSMEMBRANE (PHOBIUS); NON_CYTOPLASMIC_DOMAIN (PHOBIUS); CYTOPLASMIC_DOMAIN (PHOBIUS); NON_CYTOPLASMIC_DOMAIN (PHOBIUS); SIGNAL_PEPTIDE (PHOBIUS); SIGNAL_PEPTIDE_H_REGION (PHOBIUS); SIGNAL_PEPTIDE_C_REGION (PHOBIUS); NON_CYTOPLASMIC_DOMAIN (PHOBIUS); SignalP-TM (SIGNALP_EUK); SSF81324 (SUPERFAMILY); SSF81324 (SUPERFAMILY); TMhelix (TMHMM); TMhelix (TMHMM); TMhelix (TMHMM); TMhelix (TMHMM); TMhelix (TMHMM)	P:GO:0071805; F:GO:0005267; C:GO:0016020	P:potassium ion transmembrane transport; F:potassium channel activity; C:membrane	0	0	0	1	0	0	0	0	0	0	0	0	1	0	1	0	0	0	0	0	0	0	0	0	0	0	0	0
gbr.183.19.t1	polycystic kidney disease protein 1-like 2 isoform X1	No	324	20	1.75793e-13	71.04	1	F:GO:0005509	F:calcium ion binding			PR00010 (PRINTS); IPR000742 (SMART); IPR001881 (SMART); G3DSA:2.10.25.10 (GENE3D); IPR000742 (PFAM); mobidb-lite (MOBIDB_LITE); mobidb-lite (MOBIDB_LITE); PTHR24049 (PANTHER); PTHR24049:SF25 (PANTHER); IPR000152 (PROSITE_PATTERNS); IPR018097 (PROSITE_PATTERNS); IPR000742 (PROSITE_PATTERNS); IPR000742 (PROSITE_PATTERNS); IPR000742 (PROSITE_PROFILES); cd00054 (CDD); SSF57196 (SUPERFAMILY)	F:GO:0005509	F:calcium ion binding	0	0	0	0	0	1	0	1	0	0	0	0	0	0	0	1	0	0	0	0	0	0	0	0	0	0	0	0
gbr.184.20.t1	macrophage mannose receptor 1-like	Yes	1753	20	0	52.79	4	F:GO:0003676; F:GO:0003677; C:GO:0016020; C:GO:0016021	F:nucleic acid binding; F:DNA binding; C:membrane; C:integral component of membrane			IPR006585 (SMART); IPR000421 (SMART); IPR008979 (G3DSA:2.60.120.GENE3D); IPR008979 (G3DSA:2.60.120.GENE3D); IPR001304 (PFAM); IPR016186 (G3DSA:3.10.100.GENE3D); IPR000421 (PFAM); IPR008979 (G3DSA:2.60.120.GENE3D); IPR008979 (G3DSA:2.60.120.GENE3D); mobidb-lite (MOBIDB_LITE); mobidb-lite (MOBIDB_LITE); mobidb-lite (MOBIDB_LITE); mobidb-lite (MOBIDB_LITE); mobidb-lite (MOBIDB_LITE); mobidb-lite (MOBIDB_LITE); mobidb-lite (MOBIDB_LITE); mobidb-lite (MOBIDB_LITE); mobidb-lite (MOBIDB_LITE); mobidb-lite (MOBIDB_LITE); PTHR24543 (PANTHER); IPR000421 (PROSITE_PATTERNS); SIGNAL_PEPTIDE_C_REGION (PHOBIUS); SIGNAL_PEPTIDE_N_REGION (PHOBIUS); NON_CYTOPLASMIC_DOMAIN (PHOBIUS); SIGNAL_PEPTIDE (PHOBIUS); SIGNAL_PEPTIDE_H_REGION (PHOBIUS); IPR000421 (PROSITE_PROFILES); IPR001304 (PROSITE_PROFILES); IPR000421 (PROSITE_PROFILES); IPR000421 (PROSITE_PROFILES); IPR000421 (PROSITE_PROFILES); IPR000421 (PROSITE_PROFILES); IPR000421 (CDD); cd00037 (CDD); IPR000421 (CDD); SignalP-noTM (SIGNALP_GRAM_NEGATIVE); SignalP-TM (SIGNALP_GRAM_POSITIVE); SignalP-noTM (SIGNALP_EUK); IPR008979 (SUPERFAMILY); IPR008979 (SUPERFAMILY); IPR008979 (SUPERFAMILY); IPR008979 (SUPERFAMILY); IPR016187 (SUPERFAMILY); IPR008979 (SUPERFAMILY); IPR008979 (SUPERFAMILY)	no GO terms	no GO terms	0	0	0	0	1	0	1	0	0	0	0	0	0	0	0	0	0	0	0	0	0	0	0	0	0	0	0	0
gbr.188.1.t1	collagen alpha-1(X) chain-like	No	286	20	7.57128e-136	62.18	1	F:GO:0005515	F:protein binding			IPR001073 (PRINTS); IPR001073 (PFAM); IPR008983 (G3DSA:2.60.120.GENE3D); mobidb-lite (MOBIDB_LITE); mobidb-lite (MOBIDB_LITE); PTHR15427 (PANTHER); PTHR15427:SF24 (PANTHER); IPR008983 (SUPERFAMILY)	F:GO:0005515	F:protein binding	1	0	1	0	0	0	0	0	0	0	0	0	0	0	0	0	0	0	0	0	0	0	0	0	0	0	0	0
gbr.189.7.t1	RmlC-like cupin domain-containing protein	No	458	20	0	64.81						IPR014710 (G3DSA:2.60.120.GENE3D); mobidb-lite (MOBIDB_LITE); IPR011051 (SUPERFAMILY)	no GO terms	no GO terms	0	1	0	1	0	0	0	0	0	0	0	0	0	0	0	0	0	0	0	0	0	0	0	0	0	1	0	0
gbr.19.23.t1	TPR and ankyrin repeat-containing protein 1-like isoform X2	No	1554	20	0	72.89	3	P:GO:0006511; F:GO:0005524; F:GO:0016787	P:ubiquitin-dependent protein catabolic process; F:ATP binding; F:hydrolase activity			Coil (COILS); Coil (COILS); G3DSA:3.10.330.10 (GENE3D); IPR034739 (PFAM); IPR004854 (PFAM); G3DSA:3.40.50.300 (GENE3D); IPR014017 (PFAM); IPR042299 (G3DSA:2.40.40.GENE3D); G3DSA:3.40.50.300 (GENE3D); mobidb-lite (MOBIDB_LITE); mobidb-lite (MOBIDB_LITE); mobidb-lite (MOBIDB_LITE); mobidb-lite (MOBIDB_LITE); mobidb-lite (MOBIDB_LITE); mobidb-lite (MOBIDB_LITE); IPR039904 (PANTHER); PTHR21529:SF4 (PANTHER); cd18809 (CDD); cd17932 (CDD); IPR027417 (SUPERFAMILY)	P:GO:0006511; F:GO:0005524; F:GO:0016787	P:ubiquitin-dependent protein catabolic process; F:ATP binding; F:hydrolase activity	0	0	0	0	0	0	0	0	1	0	1	0	0	0	0	0	0	0	0	0	0	0	0	0	0	0	0	0
gbr.191.45.t1	uncharacterized protein LOC110990454	No	477	1	2.66554e-111	99.43						mobidb-lite (MOBIDB_LITE); mobidb-lite (MOBIDB_LITE); mobidb-lite (MOBIDB_LITE); mobidb-lite (MOBIDB_LITE); mobidb-lite (MOBIDB_LITE); SIGNAL_PEPTIDE_C_REGION (PHOBIUS); NON_CYTOPLASMIC_DOMAIN (PHOBIUS); SIGNAL_PEPTIDE_N_REGION (PHOBIUS); SIGNAL_PEPTIDE_H_REGION (PHOBIUS); SIGNAL_PEPTIDE (PHOBIUS)	no GO terms	no GO terms	0	0	0	0	0	0	0	0	1	0	0	0	0	0	0	0	1	0	1	0	0	0	0	0	1	0	0	0
gbr.196.40.t1	IgGFc-binding protein-like	No	978	20	0	79.89						IPR014853 (SMART); IPR001846 (SMART); IPR000742 (SMART); IPR001846 (PFAM); G3DSA:2.10.25.10 (GENE3D); IPR014853 (PFAM); mobidb-lite (MOBIDB_LITE); mobidb-lite (MOBIDB_LITE); mobidb-lite (MOBIDB_LITE); mobidb-lite (MOBIDB_LITE); PTHR11339 (PANTHER); IPR000742 (PROSITE_PATTERNS); IPR000742 (PROSITE_PATTERNS); NON_CYTOPLASMIC_DOMAIN (PHOBIUS); TRANSMEMBRANE (PHOBIUS); CYTOPLASMIC_DOMAIN (PHOBIUS); IPR000082 (PROSITE_PROFILES); IPR001846 (PROSITE_PROFILES); IPR000742 (PROSITE_PROFILES); SSF57196 (SUPERFAMILY); TMhelix (TMHMM)	no GO terms	no GO terms	0	0	0	0	0	0	0	0	1	0	1	0	0	0	0	0	1	0	0	0	0	0	0	0	0	0	0	0
gbr.198.17.t1	serine/arginine repetitive matrix protein 1-like	No	451	11	0	63.03	4	P:GO:1901386; F:GO:0044325; C:GO:0016020; C:GO:0016021	P:negative regulation of voltage-gated calcium channel activity; F:ion channel binding; C:membrane; C:integral component of membrane			mobidb-lite (MOBIDB_LITE); mobidb-lite (MOBIDB_LITE); mobidb-lite (MOBIDB_LITE); mobidb-lite (MOBIDB_LITE); mobidb-lite (MOBIDB_LITE); CYTOPLASMIC_DOMAIN (PHOBIUS); TRANSMEMBRANE (PHOBIUS); NON_CYTOPLASMIC_DOMAIN (PHOBIUS); TMhelix (TMHMM)	no GO terms	no GO terms	0	0	0	0	0	0	0	0	1	0	1	0	0	0	0	0	0	0	0	0	0	0	0	0	0	0	0	0
gbr.202.39.t1	mucin-like protein	No	363	20	0	74.93	1	F:GO:0005509	F:calcium ion binding			IPR001881 (SMART); IPR000742 (SMART); IPR000742 (PFAM); IPR000082 (PFAM); G3DSA:2.10.25.10 (GENE3D); G3DSA:2.10.25.10 (GENE3D); mobidb-lite (MOBIDB_LITE); mobidb-lite (MOBIDB_LITE); mobidb-lite (MOBIDB_LITE); PTHR24040 (PANTHER); IPR000742 (PROSITE_PATTERNS); IPR000742 (PROSITE_PATTERNS); IPR000742 (PROSITE_PATTERNS); CYTOPLASMIC_DOMAIN (PHOBIUS); NON_CYTOPLASMIC_DOMAIN (PHOBIUS); TRANSMEMBRANE (PHOBIUS); IPR000742 (PROSITE_PROFILES); IPR000742 (PROSITE_PROFILES); cd00054 (CDD); SSF57196 (SUPERFAMILY); SSF57196 (SUPERFAMILY); TMhelix (TMHMM)	F:GO:0005509	F:calcium ion binding	0	0	0	1	0	0	0	0	0	1	0	1	0	0	0	0	0	0	0	0	0	0	0	0	0	0	0	1
gbr.204.22.t1	CD226 antigen-like	Yes	345	14	3.05192e-64	58.25						IPR003599 (SMART); IPR013783 (G3DSA:2.60.40.GENE3D); IPR013783 (G3DSA:2.60.40.GENE3D); SIGNAL_PEPTIDE_C_REGION (PHOBIUS); SIGNAL_PEPTIDE_H_REGION (PHOBIUS); SIGNAL_PEPTIDE_N_REGION (PHOBIUS); SIGNAL_PEPTIDE (PHOBIUS); NON_CYTOPLASMIC_DOMAIN (PHOBIUS); SignalP-noTM (SIGNALP_EUK); IPR036179 (SUPERFAMILY)	no GO terms	no GO terms	0	0	0	0	0	0	0	0	0	1	0	1	0	0	0	0	0	1	0	0	0	0	0	0	0	0	0	0
gbr.205.2.t1	centrosomal protein of 290 kDa-like	No	214	20	1.8693e-49	85.68	3	P:GO:0060271; C:GO:0005634; C:GO:0005813	P:cilium assembly; C:nucleus; C:centrosome			Coil (COILS); Coil (COILS); mobidb-lite (MOBIDB_LITE); mobidb-lite (MOBIDB_LITE); mobidb-lite (MOBIDB_LITE); PTHR18879:SF21 (PANTHER); IPR026201 (PANTHER)	P:GO:0060271; C:GO:0005634; C:GO:0005813	P:cilium assembly; C:nucleus; C:centrosome	0	0	0	0	0	0	0	0	0	0	0	0	0	0	0	0	0	0	0	0	0	0	0	0	1	0	1	0
gbr.208.13.t1	A-kinase anchor protein 1, mitochondrial-like	No	392	20	0	59.5	4	P:GO:0010738; F:GO:0003723; F:GO:0034237; C:GO:0005739	P:regulation of protein kinase A signaling; F:RNA binding; F:protein kinase A regulatory subunit binding; C:mitochondrion			Coil (COILS); IPR004087 (SMART); IPR036612 (G3DSA:3.30.1370.GENE3D); IPR004088 (PFAM); mobidb-lite (MOBIDB_LITE); mobidb-lite (MOBIDB_LITE); mobidb-lite (MOBIDB_LITE); mobidb-lite (MOBIDB_LITE); mobidb-lite (MOBIDB_LITE); mobidb-lite (MOBIDB_LITE); IPR033104 (PTHR22948:PANTHER); PTHR22948 (PANTHER); TRANSMEMBRANE (PHOBIUS); CYTOPLASMIC_DOMAIN (PHOBIUS); NON_CYTOPLASMIC_DOMAIN (PHOBIUS); PS50084 (PROSITE_PROFILES); cd00105 (CDD); IPR036612 (SUPERFAMILY); TMhelix (TMHMM)	P:GO:0010738; F:GO:0003676; F:GO:0003723; F:GO:0034237; C:GO:0005739	P:regulation of protein kinase A signaling; F:nucleic acid binding; F:RNA binding; F:protein kinase A regulatory subunit binding; C:mitochondrion	0	0	0	0	0	0	0	0	1	0	1	0	0	0	0	0	1	0	0	0	0	0	0	0	0	0	0	0
gbr.21.5.t1	protein SpAN-like	No	118	20	1.00082e-83	64.6	2	F:GO:0008237; C:GO:0110165	F:metallopeptidase activity; C:cellular anatomical entity			IPR000859 (SMART); IPR000859 (PFAM); IPR035914 (G3DSA:2.60.120.GENE3D); PTHR45645 (PANTHER); PTHR45645:SF47 (PANTHER); IPR000859 (PROSITE_PROFILES); IPR000859 (CDD); IPR035914 (SUPERFAMILY)	no GO terms	no GO terms	0	0	0	0	0	0	0	0	0	0	0	0	0	0	0	0	0	1	0	1	0	0	0	0	0	0	0	0
gbr.218.7.t1	uncharacterized protein LOC110984122 isoform X2	No	152	2	1.11317e-14	63.71						mobidb-lite (MOBIDB_LITE); mobidb-lite (MOBIDB_LITE)	no GO terms	no GO terms	0	0	0	0	0	0	0	0	0	0	0	0	0	0	0	0	0	1	0	1	0	0	0	0	0	1	0	0
gbr.219.25.t1_gbr.219.26.t1	UDP-galactose:fucoside alpha-3-galactosyltransferase-like	No	337	20	0	76.13						IPR005069 (PFAM); PTHR47032 (PANTHER); IPR029044 (SUPERFAMILY)	no GO terms	no GO terms	0	0	0	0	1	0	0	0	1	0	0	0	0	0	0	0	1	0	1	0	0	0	0	0	0	0	0	0
gbr.22.25.t1	scavenger receptor cysteine-rich domain-containing group B protein-like	Yes	565	20	0	69.59	6	P:GO:0016567; F:GO:0004842; F:GO:0005044; F:GO:0005515; F:GO:0046872; C:GO:0016020	P:protein ubiquitination; F:ubiquitin-protein transferase activity; F:scavenger receptor activity; F:protein binding; F:metal ion binding; C:membrane			IPR001190 (PRINTS); IPR001007 (SMART); IPR017448 (SMART); IPR001007 (PFAM); IPR001190 (PFAM); IPR037252 (G3DSA:2.30.30.GENE3D); IPR036772 (G3DSA:3.10.250.GENE3D); IPR010606 (PFAM); PTHR48071 (PANTHER); IPR001190 (PROSITE_PATTERNS); IPR001007 (PROSITE_PATTERNS); SIGNAL_PEPTIDE (PHOBIUS); SIGNAL_PEPTIDE_H_REGION (PHOBIUS); NON_CYTOPLASMIC_DOMAIN (PHOBIUS); SIGNAL_PEPTIDE_C_REGION (PHOBIUS); SIGNAL_PEPTIDE_N_REGION (PHOBIUS); IPR010606 (PROSITE_PROFILES); IPR001007 (PROSITE_PROFILES); IPR001190 (PROSITE_PROFILES); IPR001190 (PROSITE_PROFILES); SignalP-noTM (SIGNALP_EUK); SSF57603 (SUPERFAMILY); IPR036772 (SUPERFAMILY); IPR036772 (SUPERFAMILY); IPR037252 (SUPERFAMILY)	P:GO:0016567; F:GO:0004842; F:GO:0005044; F:GO:0005515; F:GO:0046872; C:GO:0016020	P:protein ubiquitination; F:ubiquitin-protein transferase activity; F:scavenger receptor activity; F:protein binding; F:metal ion binding; C:membrane	0	0	0	0	1	0	1	0	0	0	0	0	0	0	0	0	0	0	0	0	0	0	0	0	0	0	0	0
gbr.23.82.t1	uncharacterized protein LOC110988643	No	382	11	0	50.11						CYTOPLASMIC_DOMAIN (PHOBIUS); TRANSMEMBRANE (PHOBIUS); NON_CYTOPLASMIC_DOMAIN (PHOBIUS); CYTOPLASMIC_DOMAIN (PHOBIUS); TRANSMEMBRANE (PHOBIUS); TRANSMEMBRANE (PHOBIUS); NON_CYTOPLASMIC_DOMAIN (PHOBIUS); NON_CYTOPLASMIC_DOMAIN (PHOBIUS); TRANSMEMBRANE (PHOBIUS); CYTOPLASMIC_DOMAIN (PHOBIUS); TRANSMEMBRANE (PHOBIUS); TRANSMEMBRANE (PHOBIUS); CYTOPLASMIC_DOMAIN (PHOBIUS); TMhelix (TMHMM); TMhelix (TMHMM); TMhelix (TMHMM); TMhelix (TMHMM); TMhelix (TMHMM); TMhelix (TMHMM)	no GO terms	no GO terms	0	0	0	0	1	0	0	0	0	0	0	0	0	0	0	0	0	0	0	0	0	0	0	0	1	0	1	0
gbr.230.39.t1	uncharacterized protein LOC117301803	No	372	2	1.86566e-09	66.9						mobidb-lite (MOBIDB_LITE); mobidb-lite (MOBIDB_LITE)	no GO terms	no GO terms	0	0	0	0	0	0	0	0	1	0	1	0	0	0	0	0	0	0	0	0	0	0	0	0	0	0	0	0
gbr.230.48.t1	39S ribosomal protein L45, mitochondrial	No	75	20	5.79799e-47	87.09	1	C:GO:0005840	C:ribosome			G3DSA:3.10.450.240 (GENE3D); PTHR28554 (PANTHER); IPR032710 (SUPERFAMILY)	no GO terms	no GO terms	0	0	0	0	0	0	0	0	1	0	1	0	0	0	0	0	0	0	1	0	0	0	0	0	1	0	0	0
gbr.230.7.t1	LOW QUALITY PROTEIN: uncharacterized protein LOC102388691	No	237	1	8.84422e-06	52.21	5	P:GO:0006897; F:GO:0005044; C:GO:0005576; C:GO:0016020; C:GO:0016021	P:endocytosis; F:scavenger receptor activity; C:extracellular region; C:membrane; C:integral component of membrane			Coil (COILS); mobidb-lite (MOBIDB_LITE); mobidb-lite (MOBIDB_LITE); SignalP-TM (SIGNALP_GRAM_POSITIVE)	no GO terms	no GO terms	0	0	0	0	0	0	0	0	0	0	0	0	0	0	0	0	1	0	1	0	0	0	0	0	0	0	0	0
gbr.230.9.t1	MYCBP-associated protein-like	No	227	3	2.65634e-06	97.22						no IPS match	no IPS match	no IPS match	0	0	0	0	0	0	0	0	0	0	1	0	0	0	0	0	1	0	1	0	0	0	0	0	0	0	0	0
gbr.232.33.t1	mucin-5AC-like	No	572	20	1.36099e-108	69.74	2	P:GO:0007165; F:GO:0005515	P:signal transduction; F:protein binding			G3DSA:1.10.533.10 (GENE3D); IPR000477 (PFAM); mobidb-lite (MOBIDB_LITE); PTHR21301:SF4 (PANTHER); PTHR21301 (PANTHER); IPR000488 (PROSITE_PROFILES); cd01798 (CDD); cd01670 (CDD); cd00304 (CDD); IPR043502 (SUPERFAMILY)	P:GO:0007165; F:GO:0005515	P:signal transduction; F:protein binding	1	0	0	0	0	0	0	0	1	0	1	0	0	0	0	0	0	0	0	0	0	0	0	0	0	0	0	0
gbr.233.18.t1	serine/threonine-protein phosphatase PP1-alpha catalytic subunit	No	389	20	1.58076e-72	94.54	1	F:GO:0016787	F:hydrolase activity			IPR006186 (PRINTS); IPR006186 (SMART); IPR004843 (PFAM); IPR029052 (G3DSA:3.60.21.GENE3D); PTHR11668 (PANTHER); PTHR11668:SF456 (PANTHER); SSF56300 (SUPERFAMILY)	F:GO:0016787	F:hydrolase activity	0	0	0	0	0	0	0	0	1	0	0	0	0	0	0	0	1	0	1	0	0	0	0	0	0	0	0	0
gbr.235.19.t1	collagen alpha-1(X) chain-like	No	766	20	0	56.36	2	P:GO:0006958; F:GO:0005515	P:complement activation, classical pathway; F:protein binding			IPR001073 (PRINTS); IPR001073 (SMART); IPR008160 (PFAM); IPR008983 (G3DSA:2.60.120.GENE3D); IPR001073 (PFAM); IPR008983 (G3DSA:2.60.120.GENE3D); G3DSA:1.20.5.320 (GENE3D); mobidb-lite (MOBIDB_LITE); mobidb-lite (MOBIDB_LITE); mobidb-lite (MOBIDB_LITE); mobidb-lite (MOBIDB_LITE); PTHR15427 (PANTHER); IPR037572 (PTHR15427:PANTHER); PTHR15427 (PANTHER); IPR001073 (PROSITE_PROFILES); IPR001073 (PROSITE_PROFILES); IPR008983 (SUPERFAMILY); IPR008983 (SUPERFAMILY)	P:GO:0006958; F:GO:0005515	P:complement activation, classical pathway; F:protein binding	0	0	0	0	0	0	0	0	0	0	0	0	0	0	0	0	1	0	1	0	0	0	0	0	0	0	0	0
gbr.24.92.t1	probable G-protein coupled receptor 153	No	956	20	0	55.74	3	P:GO:0007186; F:GO:0004930; C:GO:0016021	P:G protein-coupled receptor signaling pathway; F:G protein-coupled receptor activity; C:integral component of membrane			IPR022347 (PRINTS); IPR000276 (PFAM); G3DSA:1.20.1070.10 (GENE3D); mobidb-lite (MOBIDB_LITE); mobidb-lite (MOBIDB_LITE); mobidb-lite (MOBIDB_LITE); mobidb-lite (MOBIDB_LITE); mobidb-lite (MOBIDB_LITE); mobidb-lite (MOBIDB_LITE); mobidb-lite (MOBIDB_LITE); mobidb-lite (MOBIDB_LITE); mobidb-lite (MOBIDB_LITE); mobidb-lite (MOBIDB_LITE); mobidb-lite (MOBIDB_LITE); IPR022347 (PANTHER); PTHR16518:SF4 (PANTHER); TRANSMEMBRANE (PHOBIUS); TRANSMEMBRANE (PHOBIUS); NON_CYTOPLASMIC_DOMAIN (PHOBIUS); TRANSMEMBRANE (PHOBIUS); TRANSMEMBRANE (PHOBIUS); NON_CYTOPLASMIC_DOMAIN (PHOBIUS); CYTOPLASMIC_DOMAIN (PHOBIUS); NON_CYTOPLASMIC_DOMAIN (PHOBIUS); CYTOPLASMIC_DOMAIN (PHOBIUS); CYTOPLASMIC_DOMAIN (PHOBIUS); CYTOPLASMIC_DOMAIN (PHOBIUS); TRANSMEMBRANE (PHOBIUS); TRANSMEMBRANE (PHOBIUS); NON_CYTOPLASMIC_DOMAIN (PHOBIUS); TRANSMEMBRANE (PHOBIUS); IPR017452 (PROSITE_PROFILES); cd15907 (CDD); SSF81321 (SUPERFAMILY); TMhelix (TMHMM); TMhelix (TMHMM); TMhelix (TMHMM); TMhelix (TMHMM); TMhelix (TMHMM); TMhelix (TMHMM); TMhelix (TMHMM)	P:GO:0007186; F:GO:0004930; C:GO:0016021	P:G protein-coupled receptor signaling pathway; F:G protein-coupled receptor activity; C:integral component of membrane	0	0	0	0	0	0	0	0	1	0	1	0	0	0	0	0	0	0	1	0	0	0	0	0	0	0	0	0
gbr.241.29.t1	tumor necrosis factor receptor superfamily member 16-like isoform X1	No	356	20	1.20823e-150	56.23	1	F:GO:0005515	F:protein binding			IPR001368 (SMART); G3DSA:2.10.50.10 (GENE3D); IPR001368 (PFAM); mobidb-lite (MOBIDB_LITE); mobidb-lite (MOBIDB_LITE); mobidb-lite (MOBIDB_LITE); mobidb-lite (MOBIDB_LITE); IPR001368 (PROSITE_PATTERNS); IPR001368 (PROSITE_PROFILES); IPR009030 (SUPERFAMILY)	F:GO:0005515	F:protein binding	0	0	0	0	0	0	0	0	0	0	0	0	0	0	0	0	1	0	1	0	0	0	0	0	0	0	0	0
gbr.25.147.t1	androglobin-like isoform X2	No	812	20	0	71.47	2	P:GO:0006508; F:GO:0004198	P:proteolysis; F:calcium-dependent cysteine-type endopeptidase activity	EC:3.4.22; EC:3.4.22.1; EC:3.4.99; EC:3.4.22.41; EC:3.4.22.40; EC:3.4.22.34; EC:3.4.22.8; EC:3.4.22.28; EC:3.4.22.16; EC:3.4.22.27; EC:3.4.22.38; EC:3.4.22.15; EC:3.4.22.14	Acting on peptide bonds (peptidases); Cathepsin B; Acting on peptide bonds (peptidases); Cathepsin F; Bleomycin hydrolase; Legumain; Clostripain; Picornain 3C; Cathepsin H; Cathepsin S; Cathepsin K; Cathepsin L; Actinidain	Coil (COILS); IPR001300 (SMART); IPR001300 (PFAM); mobidb-lite (MOBIDB_LITE); mobidb-lite (MOBIDB_LITE); mobidb-lite (MOBIDB_LITE); mobidb-lite (MOBIDB_LITE); mobidb-lite (MOBIDB_LITE); mobidb-lite (MOBIDB_LITE); mobidb-lite (MOBIDB_LITE); mobidb-lite (MOBIDB_LITE); mobidb-lite (MOBIDB_LITE); mobidb-lite (MOBIDB_LITE); PTHR46298 (PANTHER); IPR001300 (PROSITE_PROFILES); SignalP-TM (SIGNALP_GRAM_POSITIVE); IPR038765 (SUPERFAMILY)	P:GO:0006508; F:GO:0004198	P:proteolysis; F:calcium-dependent cysteine-type endopeptidase activity	0	0	0	0	0	0	0	0	0	0	0	0	0	0	0	0	1	0	1	0	0	0	0	0	0	0	0	0
gbr.25.183.t1	tubulin alpha chain	No	956	20	0	94.97	5	P:GO:0007017; F:GO:0003924; F:GO:0005200; F:GO:0005525; C:GO:0005874	P:microtubule-based process; F:GTPase activity; F:structural constituent of cytoskeleton; F:GTP binding; C:microtubule	EC:3.6.1.15	Nucleoside-triphosphate phosphatase	Coil (COILS); IPR002452 (PRINTS); IPR000217 (PRINTS); IPR003008 (SMART); IPR018316 (SMART); IPR037103 (G3DSA:3.30.1330.GENE3D); IPR036525 (G3DSA:3.40.50.GENE3D); IPR023123 (G3DSA:1.10.287.GENE3D); IPR018316 (PFAM); IPR003008 (PFAM); IPR037103 (G3DSA:3.30.1330.GENE3D); mobidb-lite (MOBIDB_LITE); mobidb-lite (MOBIDB_LITE); IPR000217 (PANTHER); PTHR11588:SF75 (PANTHER); PTHR11588:SF75 (PANTHER); PTHR11588:SF75 (PANTHER); IPR000217 (PANTHER); IPR017975 (PROSITE_PATTERNS); IPR017975 (PROSITE_PATTERNS); IPR017975 (PROSITE_PATTERNS); cd02186 (CDD); cd02186 (CDD); IPR036525 (SUPERFAMILY); IPR036525 (SUPERFAMILY); IPR036525 (SUPERFAMILY); IPR008280 (SUPERFAMILY); IPR008280 (SUPERFAMILY)	P:GO:0007017; F:GO:0003924; F:GO:0005200; F:GO:0005525; C:GO:0005874	P:microtubule-based process; F:GTPase activity; F:structural constituent of cytoskeleton; F:GTP binding; C:microtubule	0	0	0	0	0	0	0	0	0	0	0	0	0	0	0	0	0	1	0	1	0	0	0	0	0	0	0	0
gbr.25.192.t1	tubulin alpha-3 chain isoform X1	No	762	20	0	96.83	5	P:GO:0007017; F:GO:0003924; F:GO:0005200; F:GO:0005525; C:GO:0005874	P:microtubule-based process; F:GTPase activity; F:structural constituent of cytoskeleton; F:GTP binding; C:microtubule	EC:3.6.1.15	Nucleoside-triphosphate phosphatase	IPR002452 (PRINTS); IPR000217 (PRINTS); IPR018316 (SMART); IPR003008 (SMART); IPR018316 (PFAM); IPR036525 (G3DSA:3.40.50.GENE3D); IPR037103 (G3DSA:3.30.1330.GENE3D); IPR036525 (G3DSA:3.40.50.GENE3D); IPR003008 (PFAM); IPR023123 (G3DSA:1.10.287.GENE3D); IPR000217 (PANTHER); PTHR11588:SF75 (PANTHER); IPR017975 (PROSITE_PATTERNS); IPR017975 (PROSITE_PATTERNS); cd02186 (CDD); cd02186 (CDD); IPR008280 (SUPERFAMILY); IPR036525 (SUPERFAMILY); IPR008280 (SUPERFAMILY); IPR036525 (SUPERFAMILY)	P:GO:0007017; F:GO:0003924; F:GO:0005200; F:GO:0005525; C:GO:0005874	P:microtubule-based process; F:GTPase activity; F:structural constituent of cytoskeleton; F:GTP binding; C:microtubule	0	0	0	0	0	0	0	0	0	1	0	1	0	0	0	0	0	0	0	0	0	0	0	0	0	0	0	0
gbr.25.235.t1	sterile alpha motif domain-containing protein 9-like	No	1740	20	0	58.96	1	F:GO:0005515	F:protein binding			Coil (COILS); Coil (COILS); Coil (COILS); Coil (COILS); IPR011990 (G3DSA:1.25.40.GENE3D); G3DSA:3.10.20.90 (GENE3D); mobidb-lite (MOBIDB_LITE); mobidb-lite (MOBIDB_LITE); mobidb-lite (MOBIDB_LITE); mobidb-lite (MOBIDB_LITE); mobidb-lite (MOBIDB_LITE); mobidb-lite (MOBIDB_LITE); mobidb-lite (MOBIDB_LITE); mobidb-lite (MOBIDB_LITE); mobidb-lite (MOBIDB_LITE); mobidb-lite (MOBIDB_LITE); PTHR16155 (PANTHER); IPR000626 (PROSITE_PROFILES); cd17039 (CDD); IPR013761 (SUPERFAMILY); IPR029071 (SUPERFAMILY)	F:GO:0005515	F:protein binding	0	0	0	0	0	0	0	0	0	0	1	0	0	0	0	0	1	0	1	0	0	0	0	0	0	0	0	0
gbr.25.9.t1	placenta-specific gene 8 protein-like	No	153	20	2.36653e-109	65.79						IPR006461 (TIGRFAM); IPR006461 (PFAM); PTHR15907:SF183 (PANTHER); IPR006461 (PANTHER)	no GO terms	no GO terms	0	0	0	0	0	0	0	0	0	1	0	1	0	0	0	0	0	0	0	1	0	0	0	0	0	0	0	0
gbr.252.25.t1_gbr.252.26.t1	C-Jun-amino-terminal kinase-interacting protein 4-like	No	1248	20	0	75.37	5	P:GO:0016310; P:GO:0043410; F:GO:0005078; F:GO:0016301; C:GO:0005737	P:phosphorylation; P:positive regulation of MAPK cascade; F:MAP-kinase scaffold activity; F:kinase activity; C:cytoplasm			IPR032486 (PFAM); IPR019143 (PFAM); PF19056 (PFAM); G3DSA:1.20.5.1000 (GENE3D); mobidb-lite (MOBIDB_LITE); mobidb-lite (MOBIDB_LITE); mobidb-lite (MOBIDB_LITE); mobidb-lite (MOBIDB_LITE); mobidb-lite (MOBIDB_LITE); mobidb-lite (MOBIDB_LITE); mobidb-lite (MOBIDB_LITE); mobidb-lite (MOBIDB_LITE); mobidb-lite (MOBIDB_LITE); mobidb-lite (MOBIDB_LITE); mobidb-lite (MOBIDB_LITE); mobidb-lite (MOBIDB_LITE); mobidb-lite (MOBIDB_LITE); IPR039911 (PANTHER); PTHR13886:SF2 (PANTHER); IPR039911 (PANTHER); PTHR13886:SF2 (PANTHER); IPR034743 (PROSITE_PROFILES); IPR011047 (SUPERFAMILY)	F:GO:0005078	F:MAP-kinase scaffold activity	1	0	0	0	1	0	0	0	1	0	1	0	0	0	0	0	1	0	0	0	0	0	0	0	1	0	0	0
gbr.253.11.t1	Aldehyde dehydrogenase family 2 member C4	No	1442	20	0	80.09	4	P:GO:0055085; P:GO:0055114; F:GO:0016620; C:GO:0016021	P:transmembrane transport; P:obsolete oxidation-reduction process; F:oxidoreductase activity, acting on the aldehyde or oxo group of donors, NAD or NADP as acceptor; C:integral component of membrane			IPR016162 (G3DSA:3.40.605.GENE3D); IPR016162 (G3DSA:3.40.605.GENE3D); G3DSA:1.20.1420.30 (GENE3D); IPR004837 (PFAM); IPR004481 (TIGRFAM); IPR015590 (PFAM); IPR016163 (G3DSA:3.40.309.GENE3D); PTHR11699:SF274 (PANTHER); PTHR11699 (PANTHER); PTHR11699 (PANTHER); PTHR11699:SF274 (PANTHER); IPR016160 (PROSITE_PATTERNS); IPR029510 (PROSITE_PATTERNS); IPR016160 (PROSITE_PATTERNS); IPR029510 (PROSITE_PATTERNS); TRANSMEMBRANE (PHOBIUS); CYTOPLASMIC_DOMAIN (PHOBIUS); CYTOPLASMIC_DOMAIN (PHOBIUS); NON_CYTOPLASMIC_DOMAIN (PHOBIUS); TRANSMEMBRANE (PHOBIUS); CYTOPLASMIC_DOMAIN (PHOBIUS); CYTOPLASMIC_DOMAIN (PHOBIUS); TRANSMEMBRANE (PHOBIUS); NON_CYTOPLASMIC_DOMAIN (PHOBIUS); NON_CYTOPLASMIC_DOMAIN (PHOBIUS); TRANSMEMBRANE (PHOBIUS); TRANSMEMBRANE (PHOBIUS); TRANSMEMBRANE (PHOBIUS); NON_CYTOPLASMIC_DOMAIN (PHOBIUS); TRANSMEMBRANE (PHOBIUS); NON_CYTOPLASMIC_DOMAIN (PHOBIUS); TRANSMEMBRANE (PHOBIUS); TRANSMEMBRANE (PHOBIUS); CYTOPLASMIC_DOMAIN (PHOBIUS); cd07141 (CDD); IPR016161 (SUPERFAMILY); IPR016161 (SUPERFAMILY); TMhelix (TMHMM); TMhelix (TMHMM); TMhelix (TMHMM); TMhelix (TMHMM); TMhelix (TMHMM); TMhelix (TMHMM); TMhelix (TMHMM); TMhelix (TMHMM); TMhelix (TMHMM)	P:GO:0055085; P:GO:0055114; F:GO:0016491; F:GO:0016620; C:GO:0016021	P:transmembrane transport; P:obsolete oxidation-reduction process; F:oxidoreductase activity; F:oxidoreductase activity, acting on the aldehyde or oxo group of donors, NAD or NADP as acceptor; C:integral component of membrane	0	0	0	1	0	0	0	0	0	0	0	0	0	0	0	0	0	1	0	1	0	0	0	0	0	0	0	0
gbr.253.12.t1	deleted in malignant brain tumors 1 protein-like	No	1121	20	0	59.71	3	F:GO:0005044; F:GO:0005515; C:GO:0016020	F:scavenger receptor activity; F:protein binding; C:membrane			IPR001190 (PRINTS); IPR002172 (PRINTS); IPR017448 (SMART); IPR002172 (SMART); IPR036772 (G3DSA:3.10.250.GENE3D); IPR036055 (G3DSA:4.10.400.GENE3D); IPR002172 (PFAM); G3DSA:2.40.128.620 (GENE3D); IPR001190 (PFAM); PTHR48071 (PANTHER); IPR001190 (PROSITE_PATTERNS); IPR001190 (PROSITE_PATTERNS); IPR001190 (PROSITE_PROFILES); IPR007110 (PROSITE_PROFILES); IPR001190 (PROSITE_PROFILES); IPR007110 (PROSITE_PROFILES); IPR002172 (PROSITE_PROFILES); IPR001190 (PROSITE_PROFILES); IPR001190 (PROSITE_PROFILES); IPR001190 (PROSITE_PROFILES); IPR001190 (PROSITE_PROFILES); IPR002172 (PROSITE_PROFILES); IPR007110 (PROSITE_PROFILES); IPR002172 (CDD); IPR002172 (CDD); IPR036055 (SUPERFAMILY); IPR036772 (SUPERFAMILY); IPR036772 (SUPERFAMILY); IPR036055 (SUPERFAMILY); IPR036772 (SUPERFAMILY); IPR036772 (SUPERFAMILY); IPR036772 (SUPERFAMILY); IPR036772 (SUPERFAMILY)	F:GO:0005044; F:GO:0005515; C:GO:0016020	F:scavenger receptor activity; F:protein binding; C:membrane	0	0	0	0	0	0	0	0	0	0	0	0	0	0	0	0	1	0	1	0	0	0	0	0	0	0	0	0
gbr.254.25.t1	---NA---	No	404									mobidb-lite (MOBIDB_LITE); mobidb-lite (MOBIDB_LITE); NON_CYTOPLASMIC_DOMAIN (PHOBIUS); TRANSMEMBRANE (PHOBIUS); CYTOPLASMIC_DOMAIN (PHOBIUS); IPR036179 (SUPERFAMILY); TMhelix (TMHMM)	no GO terms	no GO terms	0	0	0	0	0	0	1	0	1	0	1	0	0	0	1	0	0	0	0	0	0	0	0	0	0	0	0	0
gbr.265.24.t1	endoplasmic reticulum chaperone BiP	Yes	664	20	0	92.73	4	P:GO:0001666; P:GO:0001878; F:GO:0005524; C:GO:0005576	P:response to hypoxia; P:response to yeast; F:ATP binding; C:extracellular region			Coil (COILS); Coil (COILS); PR00301 (PRINTS); G3DSA:3.30.420.40 (GENE3D); IPR029047 (G3DSA:2.60.34.GENE3D); G3DSA:3.30.420.40 (GENE3D); G3DSA:3.90.640.10 (GENE3D); IPR029048 (G3DSA:1.20.1270.GENE3D); IPR013126 (PFAM); mobidb-lite (MOBIDB_LITE); PTHR19375:SF380 (PANTHER); IPR013126 (PANTHER); IPR018181 (PROSITE_PATTERNS); IPR018181 (PROSITE_PATTERNS); IPR018181 (PROSITE_PATTERNS); SIGNAL_PEPTIDE_N_REGION (PHOBIUS); NON_CYTOPLASMIC_DOMAIN (PHOBIUS); SIGNAL_PEPTIDE_H_REGION (PHOBIUS); SIGNAL_PEPTIDE (PHOBIUS); SIGNAL_PEPTIDE_C_REGION (PHOBIUS); IPR042050 (CDD); SignalP-TM (SIGNALP_GRAM_POSITIVE); SignalP-noTM (SIGNALP_GRAM_NEGATIVE); SignalP-noTM (SIGNALP_EUK); IPR043129 (SUPERFAMILY); IPR029048 (SUPERFAMILY); IPR029047 (SUPERFAMILY); IPR043129 (SUPERFAMILY)	no GO terms	no GO terms	0	0	0	0	1	0	0	0	1	0	0	0	1	0	1	0	1	0	0	0	1	0	0	0	0	0	0	0
gbr.27.65.t1	golgin subfamily B member 1-like isoform X6	No	554	20	0	88.86						Coil (COILS); Coil (COILS); Coil (COILS); Coil (COILS); Coil (COILS); mobidb-lite (MOBIDB_LITE); mobidb-lite (MOBIDB_LITE); mobidb-lite (MOBIDB_LITE); mobidb-lite (MOBIDB_LITE); mobidb-lite (MOBIDB_LITE); PTHR37915 (PANTHER)	no GO terms	no GO terms	0	0	0	0	0	0	0	0	0	0	0	0	0	0	0	0	1	0	1	0	0	0	0	0	0	0	0	0
gbr.271.11.t1	neurogenic locus notch homolog protein 1-like isoform X1	No	1570	20	0	58.45	1	F:GO:0005509	F:calcium ion binding			PR00010 (PRINTS); IPR001881 (SMART); IPR000742 (SMART); IPR000859 (SMART); G3DSA:2.10.25.10 (GENE3D); G3DSA:2.10.25.10 (GENE3D); G3DSA:2.10.25.10 (GENE3D); IPR001881 (PFAM); IPR000742 (PFAM); IPR000859 (PFAM); G3DSA:2.10.25.10 (GENE3D); IPR013032 (PFAM); IPR000477 (PFAM); G3DSA:2.10.25.10 (GENE3D); IPR035914 (G3DSA:2.60.120.GENE3D); G3DSA:2.10.25.10 (GENE3D); G3DSA:2.10.25.10 (GENE3D); G3DSA:2.10.25.10 (GENE3D); G3DSA:2.10.25.10 (GENE3D); G3DSA:2.10.25.10 (GENE3D); G3DSA:2.10.25.10 (GENE3D); mobidb-lite (MOBIDB_LITE); PTHR22804 (PANTHER); IPR018097 (PROSITE_PATTERNS); IPR000742 (PROSITE_PATTERNS); IPR000742 (PROSITE_PATTERNS); IPR000152 (PROSITE_PATTERNS); IPR000742 (PROSITE_PATTERNS); IPR000742 (PROSITE_PATTERNS); IPR000742 (PROSITE_PATTERNS); IPR000152 (PROSITE_PATTERNS); IPR000742 (PROSITE_PATTERNS); IPR000742 (PROSITE_PATTERNS); IPR000742 (PROSITE_PATTERNS); IPR000742 (PROSITE_PATTERNS); IPR000742 (PROSITE_PATTERNS); IPR000742 (PROSITE_PATTERNS); IPR000742 (PROSITE_PATTERNS); IPR000152 (PROSITE_PATTERNS); IPR018097 (PROSITE_PATTERNS); IPR000152 (PROSITE_PATTERNS); IPR018097 (PROSITE_PATTERNS); IPR000742 (PROSITE_PATTERNS); IPR018097 (PROSITE_PATTERNS); IPR000152 (PROSITE_PATTERNS); IPR000742 (PROSITE_PATTERNS); IPR000742 (PROSITE_PATTERNS); IPR000742 (PROSITE_PATTERNS); IPR000742 (PROSITE_PATTERNS); IPR018097 (PROSITE_PATTERNS); IPR000152 (PROSITE_PATTERNS); IPR000742 (PROSITE_PATTERNS); IPR000742 (PROSITE_PATTERNS); IPR000152 (PROSITE_PATTERNS); IPR000152 (PROSITE_PATTERNS); IPR000742 (PROSITE_PATTERNS); IPR000742 (PROSITE_PATTERNS); IPR000152 (PROSITE_PATTERNS); IPR000742 (PROSITE_PATTERNS); IPR000742 (PROSITE_PATTERNS); IPR000742 (PROSITE_PATTERNS); IPR000152 (PROSITE_PATTERNS); IPR000742 (PROSITE_PATTERNS); IPR000742 (PROSITE_PATTERNS); IPR000742 (PROSITE_PATTERNS); IPR000742 (PROSITE_PATTERNS); IPR000152 (PROSITE_PATTERNS); IPR000742 (PROSITE_PATTERNS); IPR000742 (PROSITE_PATTERNS); IPR000152 (PROSITE_PATTERNS); IPR000152 (PROSITE_PATTERNS); IPR000742 (PROSITE_PATTERNS); TRANSMEMBRANE (PHOBIUS); CYTOPLASMIC_DOMAIN (PHOBIUS); NON_CYTOPLASMIC_DOMAIN (PHOBIUS); IPR000742 (PROSITE_PROFILES); IPR000742 (PROSITE_PROFILES); IPR000742 (PROSITE_PROFILES); IPR000742 (PROSITE_PROFILES); IPR000742 (PROSITE_PROFILES); IPR000742 (PROSITE_PROFILES); IPR000742 (PROSITE_PROFILES); IPR000742 (PROSITE_PROFILES); IPR000742 (PROSITE_PROFILES); IPR000742 (PROSITE_PROFILES); IPR000742 (PROSITE_PROFILES); IPR000742 (PROSITE_PROFILES); IPR000742 (PROSITE_PROFILES); IPR000742 (PROSITE_PROFILES); IPR000859 (PROSITE_PROFILES); IPR000742 (PROSITE_PROFILES); IPR000742 (PROSITE_PROFILES); IPR000742 (PROSITE_PROFILES); IPR000742 (PROSITE_PROFILES); IPR000742 (PROSITE_PROFILES); IPR000742 (PROSITE_PROFILES); cd00054 (CDD); cd00054 (CDD); cd00054 (CDD); cd10442 (CDD); cd00054 (CDD); cd00054 (CDD); cd00054 (CDD); cd00054 (CDD); IPR000859 (CDD); cd00054 (CDD); cd00054 (CDD); cd00054 (CDD); cd00054 (CDD); cd00054 (CDD); cd00054 (CDD); cd00054 (CDD); cd00054 (CDD); cd00054 (CDD); cd00054 (CDD); SSF57196 (SUPERFAMILY); SSF57196 (SUPERFAMILY); SSF57196 (SUPERFAMILY); SSF57196 (SUPERFAMILY); SSF57196 (SUPERFAMILY); SSF57196 (SUPERFAMILY); SSF57196 (SUPERFAMILY); SSF57196 (SUPERFAMILY); IPR035914 (SUPERFAMILY); IPR009030 (SUPERFAMILY); SSF57196 (SUPERFAMILY); SSF57196 (SUPERFAMILY); SSF57196 (SUPERFAMILY); SSF57196 (SUPERFAMILY); SSF57196 (SUPERFAMILY); SSF57196 (SUPERFAMILY); SSF57196 (SUPERFAMILY); SSF57196 (SUPERFAMILY); SSF57196 (SUPERFAMILY); SSF57196 (SUPERFAMILY); TMhelix (TMHMM)	F:GO:0005509	F:calcium ion binding	0	0	0	0	0	0	0	0	1	0	1	0	0	0	0	0	1	0	0	0	0	0	0	0	0	0	0	0
gbr.273.1.t1	tetratricopeptide repeat protein 22	No	795	20	0	54.62	2	P:GO:0007165; F:GO:0005515	P:signal transduction; F:protein binding			IPR019734 (SMART); IPR011990 (G3DSA:1.25.40.GENE3D); IPR035897 (G3DSA:3.40.50.GENE3D); mobidb-lite (MOBIDB_LITE); mobidb-lite (MOBIDB_LITE); IPR042342 (PANTHER); IPR019734 (PROSITE_PROFILES); IPR019734 (PROSITE_PROFILES); IPR013026 (PROSITE_PROFILES); IPR000157 (PROSITE_PROFILES); IPR013026 (PROSITE_PROFILES); IPR011990 (SUPERFAMILY); IPR011990 (SUPERFAMILY); IPR035897 (SUPERFAMILY)	P:GO:0007165; F:GO:0005515	P:signal transduction; F:protein binding	0	0	1	0	0	0	0	0	0	0	1	0	0	0	0	0	1	0	1	0	0	0	0	0	0	0	1	0
gbr.279.1.t1	inter-alpha-trypsin inhibitor heavy chain H3-like isoform X1	No	500	20	1.77871e-170	65.41	2	P:GO:0030212; F:GO:0004867	P:hyaluronan metabolic process; F:serine-type endopeptidase inhibitor activity			Coil (COILS); IPR010600 (PFAM); PTHR10338 (PANTHER); IPR002035 (PROSITE_PROFILES)	P:GO:0030212; F:GO:0004867	P:hyaluronan metabolic process; F:serine-type endopeptidase inhibitor activity	0	0	0	0	1	0	0	0	1	0	1	0	0	0	0	0	0	0	0	0	0	0	0	0	0	0	0	0
gbr.282.42.t1_gbr.282.41.t1_gbr.282.40.t1	E3 ubiquitin-protein ligase HUWE1 isoform X1	No	4680	20	0	68.89						IPR015940 (PFAM); IPR010314 (PFAM); IPR025527 (PFAM); G3DSA:3.30.2410.10 (GENE3D); G3DSA:1.10.8.10 (GENE3D); IPR004170 (PFAM); IPR037197 (G3DSA:3.30.720.GENE3D); IPR000569 (PFAM); G3DSA:3.90.1750.10 (GENE3D); IPR010309 (PFAM); G3DSA:3.30.2160.10 (GENE3D); mobidb-lite (MOBIDB_LITE); mobidb-lite (MOBIDB_LITE); mobidb-lite (MOBIDB_LITE); mobidb-lite (MOBIDB_LITE); mobidb-lite (MOBIDB_LITE); mobidb-lite (MOBIDB_LITE); mobidb-lite (MOBIDB_LITE); mobidb-lite (MOBIDB_LITE); mobidb-lite (MOBIDB_LITE); mobidb-lite (MOBIDB_LITE); mobidb-lite (MOBIDB_LITE); mobidb-lite (MOBIDB_LITE); mobidb-lite (MOBIDB_LITE); mobidb-lite (MOBIDB_LITE); mobidb-lite (MOBIDB_LITE); mobidb-lite (MOBIDB_LITE); mobidb-lite (MOBIDB_LITE); mobidb-lite (MOBIDB_LITE); mobidb-lite (MOBIDB_LITE); mobidb-lite (MOBIDB_LITE); mobidb-lite (MOBIDB_LITE); mobidb-lite (MOBIDB_LITE); mobidb-lite (MOBIDB_LITE); mobidb-lite (MOBIDB_LITE); mobidb-lite (MOBIDB_LITE); mobidb-lite (MOBIDB_LITE); mobidb-lite (MOBIDB_LITE); mobidb-lite (MOBIDB_LITE); mobidb-lite (MOBIDB_LITE); mobidb-lite (MOBIDB_LITE); mobidb-lite (MOBIDB_LITE); mobidb-lite (MOBIDB_LITE); mobidb-lite (MOBIDB_LITE); mobidb-lite (MOBIDB_LITE); mobidb-lite (MOBIDB_LITE); mobidb-lite (MOBIDB_LITE); mobidb-lite (MOBIDB_LITE); mobidb-lite (MOBIDB_LITE); mobidb-lite (MOBIDB_LITE); mobidb-lite (MOBIDB_LITE); PTHR11254:SF67 (PANTHER); PTHR11254 (PANTHER); PTHR11254 (PANTHER); PTHR11254:SF67 (PANTHER); PTHR11254:SF67 (PANTHER); IPR004170 (PROSITE_PROFILES); IPR000569 (PROSITE_PROFILES); IPR003903 (PROSITE_PROFILES); IPR015940 (PROSITE_PROFILES); IPR041918 (CDD); IPR000569 (CDD); IPR037197 (SUPERFAMILY); IPR035983 (SUPERFAMILY); IPR016024 (SUPERFAMILY); IPR009060 (SUPERFAMILY)	F:GO:0004842; F:GO:0005515	F:ubiquitin-protein transferase activity; F:protein binding	1	0	1	0	0	0	0	0	0	0	0	0	0	0	0	0	0	0	0	0	0	0	0	0	0	0	0	0
gbr.283.28.t1	uncharacterized protein LOC105443326	No	95	5	6.27105e-14	52.77						no IPS match	no IPS match	no IPS match	0	0	0	1	0	0	0	0	0	0	0	1	0	0	0	0	0	0	0	1	0	0	0	0	0	1	0	1
gbr.283.54.t1	zinc finger MYM-type protein 4-like isoform X4	No	478	20	0	64.98	1	F:GO:0008270	F:zinc ion binding			IPR011017 (SMART); mobidb-lite (MOBIDB_LITE); mobidb-lite (MOBIDB_LITE); mobidb-lite (MOBIDB_LITE); mobidb-lite (MOBIDB_LITE); PTHR45736 (PANTHER)	no GO terms	no GO terms	0	0	0	0	0	0	0	0	0	0	0	0	0	0	0	0	1	0	0	0	0	0	1	0	1	0	1	0
gbr.286.17.t1	toll-like receptor 13	No	356	20	1.46354e-21	53.05	3	P:GO:0015074; F:GO:0003676; F:GO:0046872	P:DNA integration; F:nucleic acid binding; F:metal ion binding			G3DSA:1.10.340.70 (GENE3D); IPR041588 (PFAM); mobidb-lite (MOBIDB_LITE); mobidb-lite (MOBIDB_LITE); mobidb-lite (MOBIDB_LITE)	no GO terms	no GO terms	0	0	0	0	0	0	0	0	0	1	0	1	0	0	0	0	0	1	0	0	0	0	0	0	0	0	0	0
gbr.29.32.t1	death-associated protein kinase 2-like	No	154	20	3.15049e-86	81.03	4	P:GO:0006468; P:GO:0006915; F:GO:0004674; F:GO:0005524	P:protein phosphorylation; P:apoptotic process; F:protein serine/threonine kinase activity; F:ATP binding	EC:2.7.11	Transferring phosphorus-containing groups	IPR000719 (PFAM); G3DSA:1.10.510.10 (GENE3D); PTHR24342 (PANTHER); IPR020676 (PTHR24342:PANTHER); IPR000719 (PROSITE_PROFILES); IPR011009 (SUPERFAMILY)	P:GO:0006468; P:GO:0006915; F:GO:0004672; F:GO:0004674; F:GO:0005524	P:protein phosphorylation; P:apoptotic process; F:protein kinase activity; F:protein serine/threonine kinase activity; F:ATP binding	0	0	0	0	0	0	0	0	1	0	0	0	0	0	0	0	1	0	1	0	0	0	0	0	0	0	0	0
gbr.29.74.t1	cathepsin L1-like	Yes	331	20	0	59.21	2	P:GO:0006508; F:GO:0008234	P:proteolysis; F:cysteine-type peptidase activity			IPR000668 (SMART); IPR013201 (SMART); G3DSA:3.90.70.10 (GENE3D); IPR000668 (PFAM); IPR013201 (PFAM); PTHR12411 (PANTHER); PTHR12411:SF414 (PANTHER); IPR025661 (PROSITE_PATTERNS); IPR025660 (PROSITE_PATTERNS); SIGNAL_PEPTIDE_H_REGION (PHOBIUS); NON_CYTOPLASMIC_DOMAIN (PHOBIUS); SIGNAL_PEPTIDE_N_REGION (PHOBIUS); SIGNAL_PEPTIDE_C_REGION (PHOBIUS); SIGNAL_PEPTIDE (PHOBIUS); IPR039417 (CDD); SignalP-TM (SIGNALP_EUK); SignalP-TM (SIGNALP_GRAM_POSITIVE); SignalP-noTM (SIGNALP_GRAM_NEGATIVE); IPR038765 (SUPERFAMILY)	P:GO:0006508; F:GO:0008234	P:proteolysis; F:cysteine-type peptidase activity	0	0	0	0	0	0	0	0	0	0	0	0	0	0	0	0	0	1	0	1	0	0	0	0	0	0	0	0
gbr.291.7.t1	leucine-rich repeat and IQ domain-containing protein 1	No	1395	20	0	53.02	1	F:GO:0005515	F:protein binding			Coil (COILS); Coil (COILS); Coil (COILS); Coil (COILS); Coil (COILS); IPR000048 (SMART); SM00365 (SMART); IPR032675 (G3DSA:3.80.10.GENE3D); IPR000048 (PFAM); IPR001611 (PFAM); IPR032675 (G3DSA:3.80.10.GENE3D); G3DSA:1.20.5.190 (GENE3D); mobidb-lite (MOBIDB_LITE); mobidb-lite (MOBIDB_LITE); mobidb-lite (MOBIDB_LITE); mobidb-lite (MOBIDB_LITE); mobidb-lite (MOBIDB_LITE); mobidb-lite (MOBIDB_LITE); mobidb-lite (MOBIDB_LITE); PTHR10877:SF184 (PANTHER); PTHR10877 (PANTHER); IPR001611 (PROSITE_PROFILES); IPR001611 (PROSITE_PROFILES); IPR001611 (PROSITE_PROFILES); IPR001611 (PROSITE_PROFILES); IPR001611 (PROSITE_PROFILES); IPR001611 (PROSITE_PROFILES); IPR000048 (PROSITE_PROFILES); IPR000048 (PROSITE_PROFILES); IPR000048 (PROSITE_PROFILES); IPR001611 (PROSITE_PROFILES); IPR001611 (PROSITE_PROFILES); SSF52058 (SUPERFAMILY); IPR027417 (SUPERFAMILY)	F:GO:0005515	F:protein binding	0	0	0	0	0	0	0	0	0	0	1	0	0	0	0	0	1	0	1	0	0	0	0	0	0	0	0	0
gbr.296.23.t1	extracellular serine proteinase-like	Yes	373	20	0	68.64	2	P:GO:0006508; F:GO:0004252	P:proteolysis; F:serine-type endopeptidase activity	EC:3.4.21.73; EC:3.4.24.7; EC:3.4.21.71; EC:3.4.24.3; EC:3.4.21.34; EC:3.4.21.78; EC:3.4.21.75; EC:3.4.21.26; EC:3.4.21.27; EC:3.4.21.68; EC:3.4.21.69; EC:3.4.24.34; EC:3.4.21.41; EC:3.4.21.83; EC:3.4.21.88; EC:3.4.21.45; EC:3.4.21.89; EC:3.4.21.42; EC:3.4.19.1; EC:3.4.21.43; EC:3.4.21.87; EC:3.4.21.38; EC:3.4.21.35; EC:3.4.21.79; EC:3.4.21.36; EC:3.4.21.102; EC:3.4.21.39; EC:3.4.21; EC:3.4.21.4; EC:3.4.21.5; EC:3.4.21.92; EC:3.4.21.1; EC:3.4.21.93; EC:3.4.21.94; EC:3.4.21.6; EC:3.4.21.7; EC:3.4.21.53; EC:3.4.21.10; EC:3.4.21.54; EC:3.4.21.9; EC:3.4.21.48; EC:3.4.21.46; EC:3.4.21.47; EC:3.4.99; EC:3.4.21.62; EC:3.4.21.61; EC:3.4.21.22; EC:3.4.21.20; EC:3.4.21.21; EC:3.4.21.59	U-plasminogen activator; Interstitial collagenase; Pancreatic elastase II; Microbial collagenase; Plasma kallikrein; Granzyme A; Furin; Prolyl oligopeptidase; Coagulation factor XIa; T-plasminogen activator; Protein C (activated); Neutrophil collagenase; Complement subcomponent C1r; Oligopeptidase B; Repressor LexA; Complement factor I; Signal peptidase I; Complement subcomponent C1s; Acylaminoacyl-peptidase; Classical-complement-pathway C3/C5 convertase; Acting on peptide bonds (peptidases); Coagulation factor XIIa; Tissue kallikrein; Granzyme B; Pancreatic elastase; C-terminal processing peptidase; Chymase; Acting on peptide bonds (peptidases); Trypsin; Thrombin; Endopeptidase Clp; Chymotrypsin; Proprotein convertase 1; Proprotein convertase 2; Coagulation factor Xa; Plasmin; Endopeptidase La; Acrosin; Gamma-renin; Enteropeptidase; Cerevisin; Complement factor D; Alternative-complement-pathway C3/C5 convertase; Acting on peptide bonds (peptidases); Subtilisin; Kexin; Coagulation factor IXa; Cathepsin G; Coagulation factor VIIa; Tryptase	IPR015500 (PRINTS); IPR036852 (G3DSA:3.40.50.GENE3D); IPR010259 (PFAM); IPR037045 (G3DSA:3.30.70.GENE3D); IPR000209 (PFAM); PTHR43806:SF11 (PANTHER); PTHR43806 (PANTHER); IPR023828 (PROSITE_PATTERNS); IPR023827 (PROSITE_PATTERNS); IPR022398 (PROSITE_PATTERNS); NON_CYTOPLASMIC_DOMAIN (PHOBIUS); SIGNAL_PEPTIDE_N_REGION (PHOBIUS); SIGNAL_PEPTIDE_H_REGION (PHOBIUS); SIGNAL_PEPTIDE (PHOBIUS); SIGNAL_PEPTIDE_C_REGION (PHOBIUS); PS51892 (PROSITE_PROFILES); IPR034193 (CDD); SignalP-noTM (SIGNALP_EUK); SignalP-noTM (SIGNALP_GRAM_NEGATIVE); SSF54897 (SUPERFAMILY); IPR036852 (SUPERFAMILY)	P:GO:0006508; F:GO:0004252; F:GO:0008236	P:proteolysis; F:serine-type endopeptidase activity; F:serine-type peptidase activity	0	1	0	1	0	0	0	0	0	0	0	0	0	0	0	0	0	0	0	0	0	0	0	0	0	0	0	0
gbr.301.27.t1	leucine-rich repeat and immunoglobulin-like domain-containing nogo receptor-interacting protein 3	No	607	20	0	52.68	1	F:GO:0005515	F:protein binding			IPR003599 (SMART); IPR003591 (SMART); IPR003598 (SMART); IPR000483 (SMART); SM00364 (SMART); IPR013783 (G3DSA:2.60.40.GENE3D); IPR032675 (G3DSA:3.80.10.GENE3D); PF13927 (PFAM); IPR032675 (G3DSA:3.80.10.GENE3D); IPR001611 (PFAM); mobidb-lite (MOBIDB_LITE); PTHR45842 (PANTHER); PTHR45842 (PANTHER); PTHR45842:SF11 (PANTHER); PTHR45842:SF11 (PANTHER); CYTOPLASMIC_DOMAIN (PHOBIUS); NON_CYTOPLASMIC_DOMAIN (PHOBIUS); TRANSMEMBRANE (PHOBIUS); IPR001611 (PROSITE_PROFILES); IPR001611 (PROSITE_PROFILES); IPR001611 (PROSITE_PROFILES); IPR001611 (PROSITE_PROFILES); IPR001611 (PROSITE_PROFILES); IPR001611 (PROSITE_PROFILES); IPR001611 (PROSITE_PROFILES); IPR001611 (PROSITE_PROFILES); IPR001611 (PROSITE_PROFILES); IPR007110 (PROSITE_PROFILES); IPR001611 (PROSITE_PROFILES); IPR001611 (PROSITE_PROFILES); cd00096 (CDD); SignalP-TM (SIGNALP_GRAM_POSITIVE); IPR036179 (SUPERFAMILY); SSF52058 (SUPERFAMILY); TMhelix (TMHMM)	F:GO:0005515	F:protein binding	0	0	0	0	1	0	0	0	1	0	0	0	0	0	0	0	0	0	0	0	1	0	0	0	1	0	1	0
gbr.302.18.t1	sacsin-like	No	4340	20	0	56.21						Coil (COILS); IPR007842 (PFAM); IPR036869 (G3DSA:1.10.287.GENE3D); G3DSA:1.20.120.330 (GENE3D); IPR036890 (G3DSA:3.30.565.GENE3D); mobidb-lite (MOBIDB_LITE); PTHR15600 (PANTHER); IPR007842 (PROSITE_PROFILES); IPR001623 (CDD); IPR036890 (SUPERFAMILY); SSF81593 (SUPERFAMILY); IPR036869 (SUPERFAMILY); IPR036890 (SUPERFAMILY); IPR036890 (SUPERFAMILY)	no GO terms	no GO terms	1	0	1	0	0	0	0	0	0	0	0	0	0	0	0	0	0	0	0	0	0	0	0	0	0	0	0	0
gbr.309.26.t1	E3 ubiquitin-protein ligase TRIM56-like	No	425	20	4.12388e-156	80.69	1	F:GO:0008270	F:zinc ion binding			IPR000315 (SMART); IPR011042 (G3DSA:2.120.10.GENE3D); IPR000315 (PFAM); G3DSA:3.30.40.200 (GENE3D); PTHR25462 (PANTHER); IPR013087 (PROSITE_PATTERNS); IPR000315 (PROSITE_PROFILES); IPR000315 (PROSITE_PROFILES); IPR000315 (CDD); SSF101898 (SUPERFAMILY); SSF57845 (SUPERFAMILY)	F:GO:0008270	F:zinc ion binding	0	0	0	0	0	0	0	0	0	1	0	1	0	1	0	0	0	0	0	0	0	1	0	0	0	1	0	0
gbr.31.10.t1	heparan-alpha-glucosaminide N-acetyltransferase-like	No	368	20	6.28313e-150	50.26	5	F:GO:0015019; F:GO:0016740; C:GO:0005765; C:GO:0016020; C:GO:0016021	F:heparan-alpha-glucosaminide N-acetyltransferase activity; F:transferase activity; C:lysosomal membrane; C:membrane; C:integral component of membrane			mobidb-lite (MOBIDB_LITE); PTHR31061:SF21 (PANTHER); PTHR31061 (PANTHER); NON_CYTOPLASMIC_DOMAIN (PHOBIUS); NON_CYTOPLASMIC_DOMAIN (PHOBIUS); TRANSMEMBRANE (PHOBIUS); CYTOPLASMIC_DOMAIN (PHOBIUS); TRANSMEMBRANE (PHOBIUS); TMhelix (TMHMM); TMhelix (TMHMM)	no GO terms	no GO terms	1	0	1	0	0	0	0	0	0	0	0	0	0	0	0	0	1	0	0	0	0	0	0	0	0	0	0	0
gbr.31.65.t1	hematopoietic prostaglandin D synthase-like	No	306	20	1.58986e-103	67.34	2	P:GO:0006749; F:GO:0005515	P:glutathione metabolic process; F:protein binding			G3DSA:1.20.1050.10 (GENE3D); G3DSA:1.20.1050.130 (GENE3D); IPR004045 (PFAM); IPR004046 (PFAM); IPR040079 (PANTHER); IPR004045 (PROSITE_PROFILES); IPR010987 (PROSITE_PROFILES); cd03039 (CDD); IPR036249 (SUPERFAMILY); IPR036282 (SUPERFAMILY); IPR036282 (SUPERFAMILY)	P:GO:0006749; F:GO:0005515	P:glutathione metabolic process; F:protein binding	0	0	0	0	0	0	0	0	0	0	0	0	0	0	0	0	1	0	1	0	0	0	0	0	0	0	0	0
gbr.310.1.t1	chromodomain Y-like protein	No	135	1	9.69802e-05	57.63						no IPS match	no IPS match	no IPS match	0	0	0	0	0	0	0	0	0	0	1	0	0	0	0	0	1	0	1	0	0	0	0	0	0	0	1	0
gbr.312.18.t1	RGS domain-containing serine/threonine-protein kinase A-like isoform X1	No	713	20	0	66.04	5	P:GO:0006468; P:GO:0007165; F:GO:0004672; F:GO:0005515; F:GO:0005524	P:protein phosphorylation; P:signal transduction; F:protein kinase activity; F:protein binding; F:ATP binding			IPR001245 (PRINTS); IPR000719 (SMART); G3DSA:1.10.533.10 (GENE3D); IPR001245 (PFAM); G3DSA:1.10.510.10 (GENE3D); IPR000488 (PFAM); G3DSA:3.30.200.20 (GENE3D); PTHR44329 (PANTHER); IPR008271 (PROSITE_PATTERNS); IPR000488 (PROSITE_PROFILES); IPR000719 (PROSITE_PROFILES); cd01670 (CDD); IPR011009 (SUPERFAMILY); SSF75011 (SUPERFAMILY); IPR011029 (SUPERFAMILY)	P:GO:0006468; P:GO:0007165; F:GO:0004672; F:GO:0005515; F:GO:0005524	P:protein phosphorylation; P:signal transduction; F:protein kinase activity; F:protein binding; F:ATP binding	0	0	0	0	0	0	0	0	0	0	0	0	0	0	0	0	1	0	1	0	0	0	0	0	0	0	0	0
gbr.315.21.t1	ly6/PLAUR domain-containing protein 1-like	No	333	20	4.41737e-75	56.1	3	P:GO:0030431; P:GO:0032222; P:GO:1903818	P:sleep; P:regulation of synaptic transmission, cholinergic; P:positive regulation of voltage-gated potassium channel activity			IPR016054 (SMART); G3DSA:2.10.60.10 (GENE3D); IPR031424 (PFAM); PTHR33562:SF19 (PANTHER); PTHR33562 (PANTHER); PTHR33562:SF19 (PANTHER); PTHR33562 (PANTHER); SIGNAL_PEPTIDE_H_REGION (PHOBIUS); SIGNAL_PEPTIDE (PHOBIUS); TRANSMEMBRANE (PHOBIUS); SIGNAL_PEPTIDE_N_REGION (PHOBIUS); SIGNAL_PEPTIDE_C_REGION (PHOBIUS); NON_CYTOPLASMIC_DOMAIN (PHOBIUS); CYTOPLASMIC_DOMAIN (PHOBIUS); SignalP-noTM (SIGNALP_EUK); SSF57302 (SUPERFAMILY); SSF57302 (SUPERFAMILY); TMhelix (TMHMM); TMhelix (TMHMM)	P:GO:0030431; P:GO:0032222; P:GO:1903818	P:sleep; P:regulation of synaptic transmission, cholinergic; P:positive regulation of voltage-gated potassium channel activity	0	0	0	0	0	0	0	0	0	0	0	0	0	0	0	0	1	0	1	0	0	0	0	0	0	0	0	0
gbr.318.23.t1	tankyrase-like protein	No	2056	20	0	58.08	3	P:GO:0006471; F:GO:0003950; F:GO:0005515	P:protein ADP-ribosylation; F:NAD+ ADP-ribosyltransferase activity; F:protein binding	EC:2.4.2.30	NAD(+) ADP-ribosyltransferase	IPR002110 (PRINTS); IPR008893 (SMART); IPR002110 (SMART); PF13637 (PFAM); IPR036770 (G3DSA:1.25.40.GENE3D); IPR020683 (PFAM); IPR036616 (G3DSA:1.20.142.GENE3D); IPR004102 (PFAM); IPR036770 (G3DSA:1.25.40.GENE3D); IPR036770 (G3DSA:1.25.40.GENE3D); IPR008893 (PFAM); IPR036770 (G3DSA:1.25.40.GENE3D); IPR002110 (PFAM); IPR036770 (G3DSA:1.25.40.GENE3D); IPR036930 (G3DSA:2.20.140.GENE3D); IPR036770 (G3DSA:1.25.40.GENE3D); mobidb-lite (MOBIDB_LITE); mobidb-lite (MOBIDB_LITE); mobidb-lite (MOBIDB_LITE); mobidb-lite (MOBIDB_LITE); mobidb-lite (MOBIDB_LITE); mobidb-lite (MOBIDB_LITE); mobidb-lite (MOBIDB_LITE); PTHR24178:SF9 (PANTHER); PTHR24178:SF9 (PANTHER); PTHR24178 (PANTHER); PTHR24178 (PANTHER); PTHR24178:SF9 (PANTHER); PTHR24178 (PANTHER); IPR002110 (PROSITE_PROFILES); IPR004102 (PROSITE_PROFILES); IPR002110 (PROSITE_PROFILES); IPR002110 (PROSITE_PROFILES); IPR020683 (PROSITE_PROFILES); IPR002110 (PROSITE_PROFILES); IPR002110 (PROSITE_PROFILES); IPR020683 (PROSITE_PROFILES); IPR002110 (PROSITE_PROFILES); IPR020683 (PROSITE_PROFILES); IPR002110 (PROSITE_PROFILES); IPR002110 (PROSITE_PROFILES); cd07997 (CDD); IPR036930 (SUPERFAMILY); IPR036770 (SUPERFAMILY); IPR036616 (SUPERFAMILY); IPR036770 (SUPERFAMILY); IPR036770 (SUPERFAMILY)	P:GO:0006471; F:GO:0003950; F:GO:0005515	P:protein ADP-ribosylation; F:NAD+ ADP-ribosyltransferase activity; F:protein binding	0	0	0	0	0	0	0	0	0	0	0	0	0	0	0	0	1	0	1	0	0	0	0	0	0	0	0	0
gbr.318.31.t1	flocculation protein FLO11-like isoform X1	No	1045	4	0	74.41						IPR003598 (SMART); IPR003599 (SMART); IPR013783 (G3DSA:2.60.40.GENE3D); PF13927 (PFAM); mobidb-lite (MOBIDB_LITE); mobidb-lite (MOBIDB_LITE); mobidb-lite (MOBIDB_LITE); mobidb-lite (MOBIDB_LITE); mobidb-lite (MOBIDB_LITE); TRANSMEMBRANE (PHOBIUS); SIGNAL_PEPTIDE (PHOBIUS); CYTOPLASMIC_DOMAIN (PHOBIUS); SIGNAL_PEPTIDE_H_REGION (PHOBIUS); SIGNAL_PEPTIDE_N_REGION (PHOBIUS); NON_CYTOPLASMIC_DOMAIN (PHOBIUS); SIGNAL_PEPTIDE_C_REGION (PHOBIUS); IPR007110 (PROSITE_PROFILES); cd00096 (CDD); SignalP-noTM (SIGNALP_EUK); IPR036179 (SUPERFAMILY); TMhelix (TMHMM)	no GO terms	no GO terms	0	1	0	1	0	0	0	0	0	0	0	0	0	0	0	0	0	0	0	0	0	0	0	0	0	0	0	0
gbr.318.57.t1	membrane metallo-endopeptidase-like 1	No	771	20	0	69.4	2	P:GO:0006508; F:GO:0004222	P:proteolysis; F:metalloendopeptidase activity	EC:3.4.99; EC:3.4.24.70; EC:3.4.24.71; EC:3.4.24; EC:3.4.24.61; EC:3.4.24.72; EC:3.4.24.23; EC:3.4.24.56; EC:3.4.24.24; EC:3.4.24.35; EC:3.4.24.57; EC:3.4.24.14; EC:3.4.24.69; EC:3.4.24.37; EC:3.4.24.59; EC:3.4.24.64; EC:3.4.24.21; EC:3.4.24.11; EC:3.4.24.22; EC:3.4.24.55; EC:3.4.24.17; EC:3.4.24.18; EC:3.4.24.19	Acting on peptide bonds (peptidases); Oligopeptidase A; Endothelin-converting enzyme 1; Acting on peptide bonds (peptidases); Nardilysin; Fibrolase; Matrilysin; Insulysin; Gelatinase A; Gelatinase B; O-sialoglycoprotein endopeptidase; Procollagen N-endopeptidase; Bontoxilysin; Saccharolysin; Mitochondrial intermediate peptidase; Mitochondrial processing peptidase; Astacin; Neprilysin; Stromelysin 2; Pitrilysin; Stromelysin 1; Meprin A; Procollagen C-endopeptidase	IPR018497 (PRINTS); IPR008753 (PFAM); IPR042089 (G3DSA:1.10.1380.GENE3D); IPR024079 (G3DSA:3.40.390.GENE3D); IPR018497 (PFAM); IPR000718 (PANTHER); PTHR11733:SF216 (PANTHER); TRANSMEMBRANE (PHOBIUS); NON_CYTOPLASMIC_DOMAIN (PHOBIUS); CYTOPLASMIC_DOMAIN (PHOBIUS); IPR000718 (PROSITE_PROFILES); IPR000718 (CDD); SSF55486 (SUPERFAMILY); TMhelix (TMHMM)	P:GO:0006508; F:GO:0004222; F:GO:0008237	P:proteolysis; F:metalloendopeptidase activity; F:metallopeptidase activity	0	0	0	0	0	0	0	0	1	0	1	0	0	0	0	0	0	0	0	0	0	0	0	0	0	0	0	0
gbr.319.22.t1	tropomodulin-3	No	81	20	5.90448e-20	69.15	2	P:GO:0051694; F:GO:0005523	P:pointed-end actin filament capping; F:tropomyosin binding			IPR004934 (PFAM)	P:GO:0051694; F:GO:0005523	P:pointed-end actin filament capping; F:tropomyosin binding	0	0	0	0	0	0	0	0	1	0	1	0	0	0	0	0	0	0	0	0	0	0	0	0	0	0	0	0
gbr.319.9.t1	putative TBC1 domain family member 2A	No	287	20	1.34224e-35	57.38	8	P:GO:0006278; P:GO:0006310; P:GO:0015074; P:GO:0051694; F:GO:0003676; F:GO:0003677; F:GO:0003964; F:GO:0005523	P:RNA-dependent DNA biosynthetic process; P:DNA recombination; P:DNA integration; P:pointed-end actin filament capping; F:nucleic acid binding; F:DNA binding; F:RNA-directed DNA polymerase activity; F:tropomyosin binding			Coil (COILS)	no GO terms	no GO terms	0	0	0	0	0	0	0	0	0	0	0	0	0	0	0	0	1	0	1	0	0	0	0	0	0	0	0	0
gbr.320.10.t1	---NA---	No	274									mobidb-lite (MOBIDB_LITE); mobidb-lite (MOBIDB_LITE)	no GO terms	no GO terms	0	0	0	0	0	0	0	0	0	0	0	0	0	0	0	0	1	0	1	0	0	0	0	0	0	0	0	0
gbr.325.5.t1	ammonium transporter Rh type B-like isoform X1	No	132	20	7.19194e-89	78.2	3	P:GO:0015696; F:GO:0008519; C:GO:0005887	P:ammonium transport; F:ammonium transmembrane transporter activity; C:integral component of plasma membrane			IPR002229 (PRINTS); IPR029020 (G3DSA:1.10.3430.GENE3D); IPR024041 (PFAM); PTHR11730 (PANTHER); PTHR11730:SF60 (PANTHER); TRANSMEMBRANE (PHOBIUS); SIGNAL_PEPTIDE_C_REGION (PHOBIUS); SIGNAL_PEPTIDE_N_REGION (PHOBIUS); NON_CYTOPLASMIC_DOMAIN (PHOBIUS); SIGNAL_PEPTIDE (PHOBIUS); CYTOPLASMIC_DOMAIN (PHOBIUS); SIGNAL_PEPTIDE_H_REGION (PHOBIUS); TRANSMEMBRANE (PHOBIUS); NON_CYTOPLASMIC_DOMAIN (PHOBIUS); TMhelix (TMHMM); TMhelix (TMHMM); TMhelix (TMHMM)	P:GO:0015696; F:GO:0008519; C:GO:0005887; C:GO:0016020	P:ammonium transport; F:ammonium transmembrane transporter activity; C:integral component of plasma membrane; C:membrane	0	1	0	1	0	0	0	0	0	0	0	0	0	0	0	0	0	0	0	0	0	0	0	0	0	0	0	0
gbr.332.8.t1	uncharacterized protein LOC110984989	Yes	299	19	0	62.36						SIGNAL_PEPTIDE_H_REGION (PHOBIUS); SIGNAL_PEPTIDE (PHOBIUS); SIGNAL_PEPTIDE_C_REGION (PHOBIUS); SIGNAL_PEPTIDE_N_REGION (PHOBIUS); NON_CYTOPLASMIC_DOMAIN (PHOBIUS); SignalP-noTM (SIGNALP_EUK); SignalP-noTM (SIGNALP_GRAM_NEGATIVE); SignalP-TM (SIGNALP_GRAM_POSITIVE)	no GO terms	no GO terms	0	1	0	1	0	0	0	0	0	0	0	0	0	0	0	0	0	0	0	0	0	0	0	0	0	0	0	0
gbr.335.8.t1	TM2 domain-containing protein DDB_G0277895-like	No	253	20	1.19152e-130	66.06	5	P:GO:0008643; P:GO:0055085; F:GO:0015293; C:GO:0016020; C:GO:0016021	P:carbohydrate transport; P:transmembrane transport; F:symporter activity; C:membrane; C:integral component of membrane			IPR031720 (PFAM); mobidb-lite (MOBIDB_LITE); mobidb-lite (MOBIDB_LITE); PTHR36694 (PANTHER); NON_CYTOPLASMIC_DOMAIN (PHOBIUS); TRANSMEMBRANE (PHOBIUS); TRANSMEMBRANE (PHOBIUS); NON_CYTOPLASMIC_DOMAIN (PHOBIUS); TRANSMEMBRANE (PHOBIUS); CYTOPLASMIC_DOMAIN (PHOBIUS); CYTOPLASMIC_DOMAIN (PHOBIUS); TMhelix (TMHMM); TMhelix (TMHMM); TMhelix (TMHMM); TMhelix (TMHMM)	no GO terms	no GO terms	1	0	0	0	0	0	0	0	1	0	1	0	0	0	0	0	1	0	0	0	0	0	0	0	0	0	0	0
gbr.35.18.t1	CD226 antigen-like	No	372	20	0	54	2	C:GO:0016020; C:GO:0016021	C:membrane; C:integral component of membrane			IPR013783 (G3DSA:2.60.40.GENE3D); mobidb-lite (MOBIDB_LITE); mobidb-lite (MOBIDB_LITE); SIGNAL_PEPTIDE (PHOBIUS); SIGNAL_PEPTIDE_C_REGION (PHOBIUS); TRANSMEMBRANE (PHOBIUS); NON_CYTOPLASMIC_DOMAIN (PHOBIUS); SIGNAL_PEPTIDE_N_REGION (PHOBIUS); CYTOPLASMIC_DOMAIN (PHOBIUS); SIGNAL_PEPTIDE_H_REGION (PHOBIUS); IPR007110 (PROSITE_PROFILES); SignalP-noTM (SIGNALP_EUK); SignalP-noTM (SIGNALP_GRAM_NEGATIVE); TMhelix (TMHMM); TMhelix (TMHMM)	no GO terms	no GO terms	1	0	1	0	1	0	0	0	0	0	0	0	1	0	0	0	0	0	0	0	0	0	0	0	1	0	0	0
gbr.35.3.t1	receptor-type tyrosine-protein phosphatase alpha-like	No	1513	20	0	64.58	3	P:GO:0006470; F:GO:0004725; F:GO:0005515	P:protein dephosphorylation; F:protein tyrosine phosphatase activity; F:protein binding	EC:3.1.3.48	Protein-tyrosine-phosphatase	PR00014 (PRINTS); IPR000242 (PRINTS); IPR006585 (SMART); IPR003961 (SMART); IPR003595 (SMART); IPR000242 (SMART); IPR003961 (PFAM); IPR013783 (G3DSA:2.60.40.GENE3D); IPR013783 (G3DSA:2.60.40.GENE3D); IPR008979 (G3DSA:2.60.120.GENE3D); IPR041201 (PFAM); IPR029021 (G3DSA:3.90.190.GENE3D); IPR000242 (PFAM); IPR013783 (G3DSA:2.60.40.GENE3D); IPR000421 (PFAM); IPR013783 (G3DSA:2.60.40.GENE3D); IPR029021 (G3DSA:3.90.190.GENE3D); mobidb-lite (MOBIDB_LITE); mobidb-lite (MOBIDB_LITE); mobidb-lite (MOBIDB_LITE); mobidb-lite (MOBIDB_LITE); mobidb-lite (MOBIDB_LITE); PTHR19134 (PANTHER); PTHR19134:SF472 (PANTHER); PTHR19134 (PANTHER); PTHR19134:SF472 (PANTHER); IPR016130 (PROSITE_PATTERNS); CYTOPLASMIC_DOMAIN (PHOBIUS); NON_CYTOPLASMIC_DOMAIN (PHOBIUS); TRANSMEMBRANE (PHOBIUS); IPR003961 (PROSITE_PROFILES); IPR003961 (PROSITE_PROFILES); IPR000387 (PROSITE_PROFILES); IPR003961 (PROSITE_PROFILES); IPR003961 (PROSITE_PROFILES); IPR000242 (PROSITE_PROFILES); IPR000387 (PROSITE_PROFILES); IPR000242 (PROSITE_PROFILES); IPR003961 (CDD); cd14556 (CDD); IPR003961 (CDD); cd14553 (CDD); IPR003961 (CDD); IPR003961 (CDD); IPR008979 (SUPERFAMILY); IPR029021 (SUPERFAMILY); IPR029021 (SUPERFAMILY); IPR036116 (SUPERFAMILY); IPR036116 (SUPERFAMILY); IPR008979 (SUPERFAMILY); TMhelix (TMHMM)	P:GO:0006470; P:GO:0016311; F:GO:0004725; F:GO:0005515; F:GO:0016791	P:protein dephosphorylation; P:dephosphorylation; F:protein tyrosine phosphatase activity; F:protein binding; F:phosphatase activity	0	0	0	0	0	0	0	0	1	0	0	0	0	0	0	0	1	0	1	0	0	0	0	0	0	0	0	0
gbr.35.36.t1	vitellogenin 2	Yes	1866	20	0	60.56	2	P:GO:0006869; F:GO:0005319	P:lipid transport; F:lipid transporter activity			Coil (COILS); Coil (COILS); Coil (COILS); IPR001747 (SMART); IPR001846 (SMART); IPR015255 (SMART); IPR015255 (PFAM); IPR011030 (G3DSA:1.25.10.GENE3D); IPR015816 (G3DSA:2.30.230.GENE3D); IPR001846 (PFAM); IPR001747 (PFAM); PTHR23345 (PANTHER); SIGNAL_PEPTIDE_C_REGION (PHOBIUS); NON_CYTOPLASMIC_DOMAIN (PHOBIUS); SIGNAL_PEPTIDE_H_REGION (PHOBIUS); SIGNAL_PEPTIDE (PHOBIUS); SIGNAL_PEPTIDE_N_REGION (PHOBIUS); IPR001846 (PROSITE_PROFILES); IPR001747 (PROSITE_PROFILES); SignalP-noTM (SIGNALP_EUK); IPR015819 (SUPERFAMILY); IPR011030 (SUPERFAMILY); IPR015819 (SUPERFAMILY)	P:GO:0006869; F:GO:0005319	P:lipid transport; F:lipid transporter activity	0	0	0	1	0	0	0	0	1	0	0	0	0	0	0	0	0	0	0	0	0	0	0	0	1	0	1	0
gbr.35.38.t1	vitellogenin 2	Yes	867	20	0	58.81	2	P:GO:0006869; F:GO:0005319	P:lipid transport; F:lipid transporter activity			IPR001747 (SMART); IPR011030 (G3DSA:1.25.10.GENE3D); IPR015255 (PFAM); IPR001747 (PFAM); IPR015816 (G3DSA:2.30.230.GENE3D); PTHR23345:SF15 (PANTHER); PTHR23345 (PANTHER); SIGNAL_PEPTIDE_C_REGION (PHOBIUS); NON_CYTOPLASMIC_DOMAIN (PHOBIUS); SIGNAL_PEPTIDE_H_REGION (PHOBIUS); SIGNAL_PEPTIDE (PHOBIUS); SIGNAL_PEPTIDE_N_REGION (PHOBIUS); IPR001747 (PROSITE_PROFILES); SignalP-noTM (SIGNALP_EUK); SignalP-noTM (SIGNALP_GRAM_NEGATIVE); IPR015819 (SUPERFAMILY); IPR011030 (SUPERFAMILY)	P:GO:0006869; F:GO:0005319	P:lipid transport; F:lipid transporter activity	0	0	0	0	0	0	0	0	1	0	0	0	0	0	0	0	0	0	0	0	0	0	0	0	1	0	1	0
gbr.35.4.t1	receptor-type tyrosine-protein phosphatase alpha-like	No	1567	20	0	65.59	3	P:GO:0006470; F:GO:0004725; F:GO:0005515	P:protein dephosphorylation; F:protein tyrosine phosphatase activity; F:protein binding	EC:3.1.3.48	Protein-tyrosine-phosphatase	IPR000242 (PRINTS); IPR003595 (SMART); IPR006585 (SMART); IPR003961 (SMART); IPR000242 (SMART); IPR013783 (G3DSA:2.60.40.GENE3D); IPR000421 (PFAM); IPR013783 (G3DSA:2.60.40.GENE3D); IPR008979 (G3DSA:2.60.120.GENE3D); IPR003961 (PFAM); IPR041201 (PFAM); IPR029021 (G3DSA:3.90.190.GENE3D); IPR000242 (PFAM); IPR029021 (G3DSA:3.90.190.GENE3D); IPR013783 (G3DSA:2.60.40.GENE3D); mobidb-lite (MOBIDB_LITE); mobidb-lite (MOBIDB_LITE); mobidb-lite (MOBIDB_LITE); mobidb-lite (MOBIDB_LITE); PTHR19134:SF472 (PANTHER); PTHR19134:SF472 (PANTHER); PTHR19134 (PANTHER); PTHR19134 (PANTHER); IPR016130 (PROSITE_PATTERNS); TRANSMEMBRANE (PHOBIUS); CYTOPLASMIC_DOMAIN (PHOBIUS); NON_CYTOPLASMIC_DOMAIN (PHOBIUS); IPR000387 (PROSITE_PROFILES); IPR000387 (PROSITE_PROFILES); IPR003961 (PROSITE_PROFILES); IPR000242 (PROSITE_PROFILES); IPR003961 (PROSITE_PROFILES); IPR003961 (PROSITE_PROFILES); IPR003961 (PROSITE_PROFILES); IPR000242 (PROSITE_PROFILES); cd14556 (CDD); IPR003961 (CDD); IPR003961 (CDD); IPR003961 (CDD); IPR003961 (CDD); cd14553 (CDD); IPR036116 (SUPERFAMILY); IPR036116 (SUPERFAMILY); IPR008979 (SUPERFAMILY); IPR036116 (SUPERFAMILY); IPR029021 (SUPERFAMILY); IPR029021 (SUPERFAMILY); IPR008979 (SUPERFAMILY)	P:GO:0006470; P:GO:0016311; F:GO:0004725; F:GO:0005515; F:GO:0016791	P:protein dephosphorylation; P:dephosphorylation; F:protein tyrosine phosphatase activity; F:protein binding; F:phosphatase activity	0	0	0	0	0	0	0	0	1	0	1	0	0	0	0	0	1	0	0	0	0	0	0	0	0	0	0	0
gbr.350.32.t1	A disintegrin and metalloproteinase with thrombospondin motifs 18-like	Yes	404	20	0	59.31	2	P:GO:0006508; F:GO:0004222	P:proteolysis; F:metalloendopeptidase activity	EC:3.4.99; EC:3.4.24.70; EC:3.4.24.71; EC:3.4.24; EC:3.4.24.61; EC:3.4.24.72; EC:3.4.24.23; EC:3.4.24.56; EC:3.4.24.24; EC:3.4.24.35; EC:3.4.24.57; EC:3.4.24.14; EC:3.4.24.69; EC:3.4.24.37; EC:3.4.24.59; EC:3.4.24.64; EC:3.4.24.21; EC:3.4.24.11; EC:3.4.24.22; EC:3.4.24.55; EC:3.4.24.17; EC:3.4.24.18; EC:3.4.24.19	Acting on peptide bonds (peptidases); Oligopeptidase A; Endothelin-converting enzyme 1; Acting on peptide bonds (peptidases); Nardilysin; Fibrolase; Matrilysin; Insulysin; Gelatinase A; Gelatinase B; O-sialoglycoprotein endopeptidase; Procollagen N-endopeptidase; Bontoxilysin; Saccharolysin; Mitochondrial intermediate peptidase; Mitochondrial processing peptidase; Astacin; Neprilysin; Stromelysin 2; Pitrilysin; Stromelysin 1; Meprin A; Procollagen C-endopeptidase	IPR001590 (PFAM); IPR024079 (G3DSA:3.40.390.GENE3D); IPR002870 (PFAM); PTHR11905 (PANTHER); SIGNAL_PEPTIDE (PHOBIUS); SIGNAL_PEPTIDE_N_REGION (PHOBIUS); NON_CYTOPLASMIC_DOMAIN (PHOBIUS); SIGNAL_PEPTIDE_C_REGION (PHOBIUS); SIGNAL_PEPTIDE_H_REGION (PHOBIUS); IPR001590 (PROSITE_PROFILES); SignalP-noTM (SIGNALP_EUK); SignalP-TM (SIGNALP_GRAM_POSITIVE); SignalP-noTM (SIGNALP_GRAM_NEGATIVE); SSF55486 (SUPERFAMILY)	P:GO:0006508; F:GO:0004222; F:GO:0008237	P:proteolysis; F:metalloendopeptidase activity; F:metallopeptidase activity	0	0	0	0	0	0	0	0	0	0	0	0	1	0	1	0	0	0	0	0	0	0	0	0	0	0	0	0
gbr.354.1.t1	uncharacterized protein LOC110990645	No	72	1	5.18051e-21	83.33						mobidb-lite (MOBIDB_LITE)	no GO terms	no GO terms	0	0	0	0	0	0	0	0	1	0	1	0	0	0	0	0	0	0	0	0	0	0	0	0	0	0	0	0
gbr.357.9.t1	plastin-3-like	No	608	20	0	71.54	3	P:GO:0051017; F:GO:0005509; F:GO:0051015	P:actin filament bundle assembly; F:calcium ion binding; F:actin filament binding			IPR002048 (SMART); IPR001715 (SMART); IPR036872 (G3DSA:1.10.418.GENE3D); IPR036872 (G3DSA:1.10.418.GENE3D); IPR002048 (PFAM); IPR001715 (PFAM); G3DSA:1.10.238.10 (GENE3D); IPR036872 (G3DSA:1.10.418.GENE3D); IPR036872 (G3DSA:1.10.418.GENE3D); IPR039956 (PTHR19961:PANTHER); IPR039959 (PANTHER); IPR018247 (PROSITE_PATTERNS); IPR001589 (PROSITE_PATTERNS); IPR001589 (PROSITE_PATTERNS); IPR018247 (PROSITE_PATTERNS); IPR001715 (PROSITE_PROFILES); IPR002048 (PROSITE_PROFILES); IPR001715 (PROSITE_PROFILES); IPR001715 (PROSITE_PROFILES); IPR001715 (PROSITE_PROFILES); IPR002048 (PROSITE_PROFILES); IPR001715 (CDD); IPR002048 (CDD); IPR001715 (CDD); IPR036872 (SUPERFAMILY); IPR011992 (SUPERFAMILY)	P:GO:0051017; F:GO:0005509; F:GO:0005515; F:GO:0051015	P:actin filament bundle assembly; F:calcium ion binding; F:protein binding; F:actin filament binding	0	0	0	0	0	0	0	0	0	0	0	1	0	0	0	0	0	1	0	1	0	0	0	0	0	0	0	0
gbr.358.20.t1	tigger transposable element-derived protein 6-like	No	267	20	1.68461e-46	63.71	4	F:GO:0003677; F:GO:0052689; C:GO:0005615; C:GO:0005634	F:DNA binding; F:carboxylic ester hydrolase activity; C:extracellular space; C:nucleus	EC:3.1.1.1	Carboxylesterase	mobidb-lite (MOBIDB_LITE); mobidb-lite (MOBIDB_LITE)	no GO terms	no GO terms	0	0	0	0	0	0	0	0	1	0	1	0	0	0	0	0	0	0	0	0	0	0	0	0	0	0	0	0
gbr.359.4.t1	uncharacterized protein LOC110981168 isoform X2	No	2575	20	0	97.83	3	P:GO:0007160; F:GO:0005509; F:GO:0005515	P:cell-matrix adhesion; F:calcium ion binding; F:protein binding			IPR002172 (PRINTS); IPR003886 (SMART); IPR002172 (SMART); IPR001881 (SMART); IPR000742 (SMART); IPR001846 (SMART); IPR000859 (SMART); IPR000859 (PFAM); IPR036055 (G3DSA:4.10.400.GENE3D); IPR003886 (PFAM); G3DSA:2.10.25.10 (GENE3D); IPR036055 (G3DSA:4.10.400.GENE3D); G3DSA:2.10.25.10 (GENE3D); IPR024731 (PFAM); IPR000082 (PFAM); G3DSA:2.10.25.10 (GENE3D); IPR035914 (G3DSA:2.60.120.GENE3D); IPR002172 (PFAM); IPR013783 (G3DSA:2.60.40.GENE3D); G3DSA:2.10.25.10 (GENE3D); G3DSA:2.10.25.10 (GENE3D); IPR001846 (PFAM); IPR035914 (G3DSA:2.60.120.GENE3D); mobidb-lite (MOBIDB_LITE); PTHR13802 (PANTHER); PTHR13802:SF53 (PANTHER); IPR001212 (PROSITE_PATTERNS); IPR000742 (PROSITE_PATTERNS); IPR018097 (PROSITE_PATTERNS); IPR000742 (PROSITE_PATTERNS); IPR000742 (PROSITE_PATTERNS); IPR000152 (PROSITE_PATTERNS); IPR000742 (PROSITE_PATTERNS); IPR018097 (PROSITE_PATTERNS); IPR000152 (PROSITE_PATTERNS); IPR000742 (PROSITE_PATTERNS); SIGNAL_PEPTIDE_N_REGION (PHOBIUS); NON_CYTOPLASMIC_DOMAIN (PHOBIUS); SIGNAL_PEPTIDE_C_REGION (PHOBIUS); TRANSMEMBRANE (PHOBIUS); CYTOPLASMIC_DOMAIN (PHOBIUS); SIGNAL_PEPTIDE_H_REGION (PHOBIUS); SIGNAL_PEPTIDE (PHOBIUS); IPR000742 (PROSITE_PROFILES); IPR002172 (PROSITE_PROFILES); IPR000859 (PROSITE_PROFILES); IPR001212 (PROSITE_PROFILES); IPR000859 (PROSITE_PROFILES); IPR002172 (PROSITE_PROFILES); IPR002172 (PROSITE_PROFILES); IPR002172 (PROSITE_PROFILES); IPR000742 (PROSITE_PROFILES); IPR001846 (PROSITE_PROFILES); IPR000742 (PROSITE_PROFILES); IPR000859 (PROSITE_PROFILES); IPR003886 (PROSITE_PROFILES); IPR005533 (PROSITE_PROFILES); IPR000742 (PROSITE_PROFILES); IPR003410 (PROSITE_PROFILES); IPR000859 (PROSITE_PROFILES); IPR002172 (CDD); IPR000859 (CDD); IPR002172 (CDD); cd00054 (CDD); IPR002172 (CDD); IPR002172 (CDD); IPR000859 (CDD); IPR000859 (CDD); IPR000859 (CDD); SignalP-TM (SIGNALP_GRAM_POSITIVE); SignalP-noTM (SIGNALP_EUK); SignalP-noTM (SIGNALP_GRAM_NEGATIVE); IPR036055 (SUPERFAMILY); SSF57196 (SUPERFAMILY); IPR036024 (SUPERFAMILY); IPR035914 (SUPERFAMILY); IPR036055 (SUPERFAMILY); IPR035914 (SUPERFAMILY); IPR036055 (SUPERFAMILY); IPR036055 (SUPERFAMILY); IPR035914 (SUPERFAMILY); SSF57196 (SUPERFAMILY); IPR035914 (SUPERFAMILY); SSF57196 (SUPERFAMILY); TMhelix (TMHMM)	P:GO:0007160; F:GO:0005509; F:GO:0005515	P:cell-matrix adhesion; F:calcium ion binding; F:protein binding	0	0	0	0	0	0	0	0	0	0	1	0	0	0	0	0	1	0	1	0	0	0	0	0	0	0	1	0
gbr.36.23.t1	putative methyltransferase DDB_G0268948	No	438	20	1.96567e-175	67.74	1	F:GO:0008168	F:methyltransferase activity			G3DSA:3.40.50.150 (GENE3D); IPR013216 (PFAM); PTHR44942 (PANTHER); PTHR44942:SF4 (PANTHER); cd02440 (CDD); IPR029063 (SUPERFAMILY); IPR029063 (SUPERFAMILY)	F:GO:0008168	F:methyltransferase activity	0	0	0	0	0	0	0	0	0	1	0	0	0	0	0	0	0	1	0	1	0	0	0	0	0	1	0	0
gbr.362.16.t1	TPR and ankyrin repeat-containing protein 1-like	No	1838	20	0	59.94	3	F:GO:0005515; F:GO:0005524; F:GO:0016787	F:protein binding; F:ATP binding; F:hydrolase activity			Coil (COILS); Coil (COILS); Coil (COILS); Coil (COILS); Coil (COILS); G3DSA:3.40.50.300 (GENE3D); IPR011990 (G3DSA:1.25.40.GENE3D); IPR034739 (PFAM); IPR014017 (PFAM); mobidb-lite (MOBIDB_LITE); mobidb-lite (MOBIDB_LITE); mobidb-lite (MOBIDB_LITE); mobidb-lite (MOBIDB_LITE); mobidb-lite (MOBIDB_LITE); mobidb-lite (MOBIDB_LITE); mobidb-lite (MOBIDB_LITE); mobidb-lite (MOBIDB_LITE); mobidb-lite (MOBIDB_LITE); mobidb-lite (MOBIDB_LITE); mobidb-lite (MOBIDB_LITE); mobidb-lite (MOBIDB_LITE); PTHR21529:SF4 (PANTHER); IPR039904 (PANTHER); cd17932 (CDD); IPR027417 (SUPERFAMILY); IPR011990 (SUPERFAMILY)	F:GO:0005515; F:GO:0005524; F:GO:0016787	F:protein binding; F:ATP binding; F:hydrolase activity	0	0	0	0	0	0	0	0	1	0	0	0	0	0	0	0	1	0	1	0	0	0	0	0	0	0	0	0
gbr.371.20.t1	---NA---	No	300									no IPS match	no IPS match	no IPS match	0	0	0	0	0	0	0	0	0	1	0	0	0	0	0	0	0	1	0	1	0	0	0	0	0	0	0	0
gbr.372.11.t1	---NA---	No	123									mobidb-lite (MOBIDB_LITE); mobidb-lite (MOBIDB_LITE); mobidb-lite (MOBIDB_LITE); mobidb-lite (MOBIDB_LITE)	no GO terms	no GO terms	0	0	0	0	0	0	0	0	1	0	0	0	0	0	0	0	1	0	1	0	0	0	0	0	0	0	0	0
gbr.380.27.t1	uncharacterized protein LOC110980910	No	198	8	8.73673e-143	65.63						mobidb-lite (MOBIDB_LITE); mobidb-lite (MOBIDB_LITE); CYTOPLASMIC_DOMAIN (PHOBIUS); NON_CYTOPLASMIC_DOMAIN (PHOBIUS); TRANSMEMBRANE (PHOBIUS); TMhelix (TMHMM)	no GO terms	no GO terms	0	0	0	0	0	0	0	0	0	0	0	0	0	0	0	0	1	0	1	0	0	0	0	0	0	0	0	0
gbr.380.4.t1	putative TBC1 domain family member 2A	No	394	20	5.22009e-18	65.1	2	P:GO:0006278; F:GO:0003964	P:RNA-dependent DNA biosynthetic process; F:RNA-directed DNA polymerase activity			CYTOPLASMIC_DOMAIN (PHOBIUS); NON_CYTOPLASMIC_DOMAIN (PHOBIUS); TRANSMEMBRANE (PHOBIUS); IPR043502 (SUPERFAMILY); TMhelix (TMHMM)	no GO terms	no GO terms	0	0	0	0	0	0	0	0	0	0	0	0	0	0	0	0	1	0	1	0	0	0	0	0	0	0	0	0
gbr.380.9.t1	---NA---	No	124									no IPS match	no IPS match	no IPS match	0	0	0	0	0	0	0	0	0	1	0	1	0	0	0	0	0	1	0	0	0	0	0	0	0	0	0	1
gbr.387.6.t1	collagen alpha-1(X) chain-like	No	318	20	0	77.87	1	F:GO:0005515	F:protein binding			IPR001073 (PRINTS); IPR001073 (SMART); IPR001073 (PFAM); IPR008983 (G3DSA:2.60.120.GENE3D); mobidb-lite (MOBIDB_LITE); PTHR15427 (PANTHER); PTHR15427:SF21 (PANTHER); TRANSMEMBRANE (PHOBIUS); CYTOPLASMIC_DOMAIN (PHOBIUS); NON_CYTOPLASMIC_DOMAIN (PHOBIUS); IPR001073 (PROSITE_PROFILES); IPR008983 (SUPERFAMILY)	F:GO:0005515	F:protein binding	0	0	0	0	0	0	0	0	1	0	1	0	0	0	0	0	0	0	0	0	0	0	0	0	0	0	0	0
gbr.4.12.t1	uncharacterized protein LOC110991026 isoform X2	Yes	360	6	0	86.14						mobidb-lite (MOBIDB_LITE); SIGNAL_PEPTIDE (PHOBIUS); SIGNAL_PEPTIDE_N_REGION (PHOBIUS); SIGNAL_PEPTIDE_C_REGION (PHOBIUS); NON_CYTOPLASMIC_DOMAIN (PHOBIUS); SIGNAL_PEPTIDE_H_REGION (PHOBIUS); SignalP-noTM (SIGNALP_EUK)	no GO terms	no GO terms	1	0	1	0	0	0	0	0	1	0	0	0	0	0	0	0	0	0	0	0	0	0	0	0	1	0	0	0
gbr.405.13.t1	serine/arginine repetitive matrix protein 1-like	No	137	4	4.462e-13	75.09						mobidb-lite (MOBIDB_LITE); mobidb-lite (MOBIDB_LITE)	no GO terms	no GO terms	1	0	0	0	0	0	0	0	1	0	1	0	0	1	0	0	0	0	1	0	0	0	0	0	0	0	0	0
gbr.405.14.t1	basic salivary proline-rich protein 3-like	No	100	2	7.74544e-11	77						mobidb-lite (MOBIDB_LITE); mobidb-lite (MOBIDB_LITE)	no GO terms	no GO terms	0	0	0	0	0	0	0	0	0	0	0	0	0	0	0	0	1	0	1	0	0	0	0	0	0	0	0	0
gbr.406.2.t1	signal recognition particle receptor subunit alpha-like	No	630	20	0	78.05	5	P:GO:0006614; F:GO:0003924; F:GO:0005047; F:GO:0005525; C:GO:0005785	P:SRP-dependent cotranslational protein targeting to membrane; F:GTPase activity; F:signal recognition particle binding; F:GTP binding; C:signal recognition particle receptor complex	EC:3.6.1.15	Nucleoside-triphosphate phosphatase	IPR003593 (SMART); IPR000897 (SMART); IPR000897 (PFAM); IPR013822 (PFAM); IPR042101 (G3DSA:1.20.120.GENE3D); G3DSA:3.40.50.300 (GENE3D); G3DSA:3.30.450.60 (GENE3D); IPR007222 (PFAM); mobidb-lite (MOBIDB_LITE); mobidb-lite (MOBIDB_LITE); mobidb-lite (MOBIDB_LITE); mobidb-lite (MOBIDB_LITE); mobidb-lite (MOBIDB_LITE); PTHR43134:SF1 (PANTHER); PTHR43134 (PANTHER); IPR000897 (PROSITE_PATTERNS); cd17876 (CDD); cd14826 (CDD); IPR027417 (SUPERFAMILY); IPR036225 (SUPERFAMILY); IPR011012 (SUPERFAMILY)	P:GO:0006614; P:GO:0006886; F:GO:0003924; F:GO:0005047; F:GO:0005525; C:GO:0005785	P:SRP-dependent cotranslational protein targeting to membrane; P:intracellular protein transport; F:GTPase activity; F:signal recognition particle binding; F:GTP binding; C:signal recognition particle receptor complex	0	0	0	0	0	0	0	0	1	0	1	0	0	0	0	0	1	0	0	0	0	0	0	0	0	0	0	0
gbr.407.6.t1	sushi, von Willebrand factor type A, EGF and pentraxin domain-containing protein 1-like	Yes	132	8	8.20624e-18	52.74						SIGNAL_PEPTIDE_H_REGION (PHOBIUS); NON_CYTOPLASMIC_DOMAIN (PHOBIUS); SIGNAL_PEPTIDE_N_REGION (PHOBIUS); SIGNAL_PEPTIDE_C_REGION (PHOBIUS); SIGNAL_PEPTIDE (PHOBIUS); PS51257 (PROSITE_PROFILES); SignalP-TM (SIGNALP_GRAM_POSITIVE); SignalP-noTM (SIGNALP_EUK); SignalP-noTM (SIGNALP_GRAM_NEGATIVE)	no GO terms	no GO terms	0	0	0	0	0	0	0	0	1	0	1	0	0	0	0	0	0	0	0	0	0	0	0	0	0	0	0	0
gbr.409.1.t1	TPR and ankyrin repeat-containing protein 1-like	No	1481	20	0	67.4	2	F:GO:0005515; F:GO:0046872	F:protein binding; F:metal ion binding			Coil (COILS); Coil (COILS); Coil (COILS); IPR002110 (SMART); IPR011990 (G3DSA:1.25.40.GENE3D); IPR036770 (G3DSA:1.25.40.GENE3D); IPR036770 (G3DSA:1.25.40.GENE3D); mobidb-lite (MOBIDB_LITE); mobidb-lite (MOBIDB_LITE); mobidb-lite (MOBIDB_LITE); mobidb-lite (MOBIDB_LITE); mobidb-lite (MOBIDB_LITE); mobidb-lite (MOBIDB_LITE); mobidb-lite (MOBIDB_LITE); mobidb-lite (MOBIDB_LITE); mobidb-lite (MOBIDB_LITE); mobidb-lite (MOBIDB_LITE); mobidb-lite (MOBIDB_LITE); mobidb-lite (MOBIDB_LITE); mobidb-lite (MOBIDB_LITE); IPR039904 (PANTHER); IPR020683 (PROSITE_PROFILES); IPR020683 (PROSITE_PROFILES); IPR000571 (PROSITE_PROFILES); IPR011990 (SUPERFAMILY); IPR036770 (SUPERFAMILY); IPR036770 (SUPERFAMILY)	F:GO:0005515; F:GO:0046872	F:protein binding; F:metal ion binding	0	0	0	0	0	0	0	0	0	0	1	0	0	0	0	0	1	0	1	0	0	0	0	0	0	0	0	0
gbr.422.5.t1	uncharacterized protein LOC110977148 isoform X1	Yes	246	4	0	81.7						NON_CYTOPLASMIC_DOMAIN (PHOBIUS); SIGNAL_PEPTIDE_C_REGION (PHOBIUS); SIGNAL_PEPTIDE_N_REGION (PHOBIUS); SIGNAL_PEPTIDE_H_REGION (PHOBIUS); SIGNAL_PEPTIDE (PHOBIUS); IPR008139 (PROSITE_PROFILES); SignalP-noTM (SIGNALP_EUK); SignalP-TM (SIGNALP_GRAM_POSITIVE); SignalP-noTM (SIGNALP_GRAM_NEGATIVE); IPR011001 (SUPERFAMILY)	no GO terms	no GO terms	0	1	0	1	0	0	0	0	0	0	0	0	0	0	0	0	0	0	0	0	0	0	0	0	0	0	0	0
gbr.424.2.t1	peptidoglycan recognition protein 3-like	Yes	611	20	5.82632e-118	60.12	3	P:GO:0009253; F:GO:0008270; F:GO:0008745	P:peptidoglycan catabolic process; F:zinc ion binding; F:N-acetylmuramoyl-L-alanine amidase activity	EC:3.5.1.28	N-acetylmuramoyl-L-alanine amidase	IPR002502 (SMART); IPR006619 (SMART); IPR002502 (PFAM); IPR036505 (G3DSA:3.40.80.GENE3D); IPR036505 (G3DSA:3.40.80.GENE3D); IPR015510 (PANTHER); SIGNAL_PEPTIDE_C_REGION (PHOBIUS); SIGNAL_PEPTIDE (PHOBIUS); SIGNAL_PEPTIDE_H_REGION (PHOBIUS); SIGNAL_PEPTIDE_N_REGION (PHOBIUS); NON_CYTOPLASMIC_DOMAIN (PHOBIUS); IPR002502 (CDD); IPR002502 (CDD); IPR002502 (CDD); SignalP-noTM (SIGNALP_EUK); SignalP-TM (SIGNALP_GRAM_POSITIVE); IPR036505 (SUPERFAMILY); IPR036505 (SUPERFAMILY); IPR036505 (SUPERFAMILY); IPR036505 (SUPERFAMILY); IPR036505 (SUPERFAMILY)	P:GO:0009253; F:GO:0008270; F:GO:0008745	P:peptidoglycan catabolic process; F:zinc ion binding; F:N-acetylmuramoyl-L-alanine amidase activity	0	0	0	0	0	0	0	0	0	1	0	1	0	0	0	0	0	0	0	0	0	0	0	0	0	0	0	0
gbr.43.18.t1_gbr.43.19.t1	uncharacterized protein LOC117300659	Yes	301	2	2.70976e-43	51.55						IPR007110 (PROSITE_PROFILES)	no GO terms	no GO terms	0	0	0	0	0	0	0	0	0	0	0	0	0	0	0	0	0	1	0	1	0	0	0	0	0	0	0	0
gbr.434.2.t1	immediate early response 3-interacting protein 1	Yes	280	20	2.802e-109	84.46	4	P:GO:0006888; C:GO:0005789; C:GO:0030134; C:GO:0030173	P:endoplasmic reticulum to Golgi vesicle-mediated transport; C:endoplasmic reticulum membrane; C:COPII-coated ER to Golgi transport vesicle; C:integral component of Golgi membrane			IPR013880 (PFAM); mobidb-lite (MOBIDB_LITE); mobidb-lite (MOBIDB_LITE); SIGNAL_PEPTIDE_C_REGION (PHOBIUS); NON_CYTOPLASMIC_DOMAIN (PHOBIUS); SIGNAL_PEPTIDE_H_REGION (PHOBIUS); SIGNAL_PEPTIDE (PHOBIUS); SIGNAL_PEPTIDE_N_REGION (PHOBIUS); SignalP-noTM (SIGNALP_EUK)	no GO terms	no GO terms	0	0	0	0	0	0	0	0	0	0	0	0	0	0	0	0	1	0	1	0	0	0	0	0	0	0	0	0
gbr.44.99.t1	multidrug resistance protein 1A-like isoform X2	No	744	20	0	82.97	5	P:GO:0055085; F:GO:0005524; F:GO:0016887; F:GO:0042626; C:GO:0016021	P:transmembrane transport; F:ATP binding; F:ATPase; F:ATPase-coupled transmembrane transporter activity; C:integral component of membrane	EC:3.6.1.3; EC:3.6.1.15	Deleted entry; Nucleoside-triphosphate phosphatase	Coil (COILS); IPR003593 (SMART); IPR036640 (G3DSA:1.20.1560.GENE3D); IPR003439 (PFAM); G3DSA:3.40.50.300 (GENE3D); IPR011527 (PFAM); mobidb-lite (MOBIDB_LITE); mobidb-lite (MOBIDB_LITE); mobidb-lite (MOBIDB_LITE); mobidb-lite (MOBIDB_LITE); IPR030275 (PTHR24221:PANTHER); IPR039421 (PANTHER); IPR017871 (PROSITE_PATTERNS); CYTOPLASMIC_DOMAIN (PHOBIUS); TRANSMEMBRANE (PHOBIUS); CYTOPLASMIC_DOMAIN (PHOBIUS); NON_CYTOPLASMIC_DOMAIN (PHOBIUS); CYTOPLASMIC_DOMAIN (PHOBIUS); NON_CYTOPLASMIC_DOMAIN (PHOBIUS); CYTOPLASMIC_DOMAIN (PHOBIUS); NON_CYTOPLASMIC_DOMAIN (PHOBIUS); TRANSMEMBRANE (PHOBIUS); TRANSMEMBRANE (PHOBIUS); TRANSMEMBRANE (PHOBIUS); TRANSMEMBRANE (PHOBIUS); TRANSMEMBRANE (PHOBIUS); IPR003439 (PROSITE_PROFILES); IPR011527 (PROSITE_PROFILES); cd18577 (CDD); cd03249 (CDD); IPR027417 (SUPERFAMILY); IPR036640 (SUPERFAMILY); TMhelix (TMHMM); TMhelix (TMHMM); TMhelix (TMHMM); TMhelix (TMHMM); TMhelix (TMHMM); TMhelix (TMHMM)	P:GO:0055085; F:GO:0005524; F:GO:0016887; F:GO:0042626; C:GO:0016021	P:transmembrane transport; F:ATP binding; F:ATPase; F:ATPase-coupled transmembrane transporter activity; C:integral component of membrane	0	0	0	0	0	0	0	0	0	0	0	0	0	0	0	0	1	0	1	0	0	0	0	0	0	0	0	0
gbr.456.1.t1	nephrin-like isoform X1	No	1346	20	0	87.28	4	P:GO:0006468; F:GO:0004713; F:GO:0005515; F:GO:0005524	P:protein phosphorylation; F:protein tyrosine kinase activity; F:protein binding; F:ATP binding	EC:2.7.10	Transferring phosphorus-containing groups	IPR001245 (PRINTS); IPR003961 (SMART); IPR003599 (SMART); IPR003598 (SMART); IPR020635 (SMART); G3DSA:1.10.510.10 (GENE3D); IPR003961 (PFAM); IPR013783 (G3DSA:2.60.40.GENE3D); IPR013783 (G3DSA:2.60.40.GENE3D); IPR013151 (PFAM); IPR013783 (G3DSA:2.60.40.GENE3D); IPR013783 (G3DSA:2.60.40.GENE3D); IPR013162 (PFAM); IPR013783 (G3DSA:2.60.40.GENE3D); IPR013783 (G3DSA:2.60.40.GENE3D); IPR001245 (PFAM); G3DSA:3.30.200.20 (GENE3D); IPR013783 (G3DSA:2.60.40.GENE3D); PF13927 (PFAM); PTHR24416:SF537 (PANTHER); PTHR24416 (PANTHER); IPR008266 (PROSITE_PATTERNS); IPR017441 (PROSITE_PATTERNS); NON_CYTOPLASMIC_DOMAIN (PHOBIUS); SIGNAL_PEPTIDE_H_REGION (PHOBIUS); SIGNAL_PEPTIDE_C_REGION (PHOBIUS); SIGNAL_PEPTIDE (PHOBIUS); TRANSMEMBRANE (PHOBIUS); SIGNAL_PEPTIDE_N_REGION (PHOBIUS); CYTOPLASMIC_DOMAIN (PHOBIUS); IPR007110 (PROSITE_PROFILES); IPR007110 (PROSITE_PROFILES); IPR007110 (PROSITE_PROFILES); IPR000719 (PROSITE_PROFILES); IPR007110 (PROSITE_PROFILES); IPR003961 (PROSITE_PROFILES); IPR007110 (PROSITE_PROFILES); IPR007110 (PROSITE_PROFILES); cd00096 (CDD); IPR003961 (CDD); cd00192 (CDD); SignalP-noTM (SIGNALP_EUK); IPR036179 (SUPERFAMILY); IPR036179 (SUPERFAMILY); IPR011009 (SUPERFAMILY); IPR036179 (SUPERFAMILY); IPR036179 (SUPERFAMILY); IPR036179 (SUPERFAMILY); IPR036179 (SUPERFAMILY); IPR036179 (SUPERFAMILY); IPR036116 (SUPERFAMILY); TMhelix (TMHMM)	P:GO:0006468; F:GO:0004672; F:GO:0004713; F:GO:0005515; F:GO:0005524	P:protein phosphorylation; F:protein kinase activity; F:protein tyrosine kinase activity; F:protein binding; F:ATP binding	0	0	0	0	0	0	0	0	0	0	0	0	0	0	0	0	1	0	1	0	0	0	0	0	0	0	0	0
gbr.46.33.t1	arachidonate 5-lipoxygenase-like	No	304	20	4.55358e-115	65.86	4	P:GO:0055114; F:GO:0004096; F:GO:0005515; F:GO:0020037	P:obsolete oxidation-reduction process; F:catalase activity; F:protein binding; F:heme binding	EC:1.11.1.7; EC:1.11.1.6	Peroxidase; Catalase	IPR001024 (SMART); IPR037060 (G3DSA:2.40.180.GENE3D); IPR001024 (PFAM); G3DSA:2.60.60.20 (GENE3D); PTHR31718 (PANTHER); PTHR31718 (PANTHER); PTHR31718:SF20 (PANTHER); PTHR31718:SF20 (PANTHER); IPR001024 (PROSITE_PROFILES); IPR001024 (PROSITE_PROFILES); IPR036392 (SUPERFAMILY); IPR036392 (SUPERFAMILY)	P:GO:0055114; F:GO:0004096; F:GO:0005515; F:GO:0020037	P:obsolete oxidation-reduction process; F:catalase activity; F:protein binding; F:heme binding	0	0	0	0	0	0	0	0	0	0	0	0	0	0	0	0	1	0	1	0	0	0	0	0	0	0	0	0
gbr.465.28.t1	receptor-type tyrosine-protein phosphatase F-like	No	439	20	9.05792e-108	49	1	F:GO:0005515	F:protein binding			IPR003961 (SMART); IPR013783 (G3DSA:2.60.40.GENE3D); IPR013783 (G3DSA:2.60.40.GENE3D); IPR013783 (G3DSA:2.60.40.GENE3D); mobidb-lite (MOBIDB_LITE); IPR003961 (PROSITE_PROFILES); IPR003961 (PROSITE_PROFILES); IPR003961 (CDD); IPR003961 (CDD); IPR003961 (CDD); IPR036116 (SUPERFAMILY); IPR036116 (SUPERFAMILY)	F:GO:0005515	F:protein binding	0	0	0	0	0	0	0	0	0	0	0	0	0	0	0	0	1	0	1	0	0	0	0	0	0	0	0	0
gbr.47.26.t1	Thiamine biosynthesis multifunctional protein ThiED	No	265	20	0	65.89	2	C:GO:0016020; C:GO:0016021	C:membrane; C:integral component of membrane			IPR004305 (PFAM); IPR016084 (G3DSA:1.20.910.GENE3D); PTHR43198 (PANTHER); PTHR43198:SF2 (PANTHER); SIGNAL_PEPTIDE_H_REGION (PHOBIUS); SIGNAL_PEPTIDE (PHOBIUS); NON_CYTOPLASMIC_DOMAIN (PHOBIUS); SIGNAL_PEPTIDE_N_REGION (PHOBIUS); SIGNAL_PEPTIDE_C_REGION (PHOBIUS); SignalP-TM (SIGNALP_GRAM_POSITIVE); IPR016084 (SUPERFAMILY)	no GO terms	no GO terms	0	0	0	0	0	0	0	0	0	1	0	1	0	0	0	0	0	0	0	0	0	0	0	0	0	0	0	0
gbr.47.44.t1	arginine and glutamate-rich protein 1-like	No	157	20	2.1667e-28	72.35	2	C:GO:0005654; C:GO:0005739	C:nucleoplasm; C:mitochondrion			Coil (COILS); IPR033371 (PFAM); mobidb-lite (MOBIDB_LITE); mobidb-lite (MOBIDB_LITE)	no GO terms	no GO terms	0	0	0	0	0	0	0	0	0	0	1	0	0	0	0	0	1	0	1	0	0	0	0	0	0	0	0	0
gbr.473.7.t1	protein O-glucosyltransferase 1-like	No	175	20	5.69489e-26	68.76	5	P:GO:0006493; P:GO:0045747; F:GO:0035251; F:GO:0035252; C:GO:0012505	P:protein O-linked glycosylation; P:positive regulation of Notch signaling pathway; F:UDP-glucosyltransferase activity; F:UDP-xylosyltransferase activity; C:endomembrane system			IPR006598 (PFAM); mobidb-lite (MOBIDB_LITE)	no GO terms	no GO terms	0	0	0	0	0	0	0	0	1	0	1	0	0	0	0	0	1	0	0	0	0	0	0	0	0	0	0	0
gbr.476.14.t1	flotillin-1-like isoform X2	No	420	20	0	92.85						Coil (COILS); Coil (COILS); Coil (COILS); IPR001107 (SMART); IPR031905 (PFAM); G3DSA:3.30.479.30 (GENE3D); IPR001107 (PFAM); PTHR13806:SF16 (PANTHER); IPR027705 (PANTHER); cd03399 (CDD); IPR036013 (SUPERFAMILY)	no GO terms	no GO terms	0	0	0	0	0	0	0	0	0	0	0	0	0	0	0	0	0	1	0	1	0	0	0	0	0	0	0	0
gbr.479.1.t1	NADH dehydrogenase [ubiquinone] iron-sulfur protein 7, mitochondrial	No	239	20	2.50869e-100	78.35	6	P:GO:0009060; P:GO:0015990; P:GO:0032981; F:GO:0008137; F:GO:0051536; C:GO:0005747	P:aerobic respiration; P:electron transport coupled proton transport; P:mitochondrial respiratory chain complex I assembly; F:NADH dehydrogenase (ubiquinone) activity; F:iron-sulfur cluster binding; C:mitochondrial respiratory chain complex I	EC:7.1.1.2; EC:1.6.5.11; EC:1.6.99.3; EC:1.6.5.2	NADH:ubiquinone reductase (H(+)-translocating); NADH dehydrogenase (quinone); Deleted entry; NAD(P)H dehydrogenase (quinone)	G3DSA:3.40.50.12280 (GENE3D); mobidb-lite (MOBIDB_LITE); mobidb-lite (MOBIDB_LITE); mobidb-lite (MOBIDB_LITE); mobidb-lite (MOBIDB_LITE); PTHR11995 (PANTHER); PTHR11995:SF24 (PANTHER); SSF56770 (SUPERFAMILY)	no GO terms	no GO terms	0	0	0	0	0	0	0	0	0	0	0	0	0	0	0	0	1	0	1	0	0	0	0	0	1	0	0	0
gbr.483.2.t1	neural cell adhesion molecule 1-B-like	No	684	20	0	58.59	1	F:GO:0005515	F:protein binding			IPR003961 (SMART); IPR003599 (SMART); IPR003598 (SMART); IPR003961 (PFAM); IPR013783 (G3DSA:2.60.40.GENE3D); PF13927 (PFAM); IPR013783 (G3DSA:2.60.40.GENE3D); IPR013783 (G3DSA:2.60.40.GENE3D); mobidb-lite (MOBIDB_LITE); mobidb-lite (MOBIDB_LITE); PTHR45080:SF13 (PANTHER); PTHR45080 (PANTHER); NON_CYTOPLASMIC_DOMAIN (PHOBIUS); CYTOPLASMIC_DOMAIN (PHOBIUS); TRANSMEMBRANE (PHOBIUS); IPR007110 (PROSITE_PROFILES); IPR007110 (PROSITE_PROFILES); IPR003961 (PROSITE_PROFILES); IPR003961 (CDD); cd00096 (CDD); IPR036179 (SUPERFAMILY); IPR036179 (SUPERFAMILY); IPR036116 (SUPERFAMILY); TMhelix (TMHMM)	F:GO:0005515	F:protein binding	0	0	0	0	0	0	0	0	0	1	0	0	0	0	0	0	0	1	0	1	0	0	0	0	0	1	0	0
gbr.485.3.t1	E3 ubiquitin-protein ligase TRIM37-like isoform X3	No	349	5	1.28947e-107	85.45						mobidb-lite (MOBIDB_LITE); mobidb-lite (MOBIDB_LITE); mobidb-lite (MOBIDB_LITE); mobidb-lite (MOBIDB_LITE); mobidb-lite (MOBIDB_LITE); mobidb-lite (MOBIDB_LITE); mobidb-lite (MOBIDB_LITE)	no GO terms	no GO terms	0	0	0	0	0	0	0	0	1	0	1	0	0	0	0	0	1	0	0	0	0	0	0	0	0	0	0	0
gbr.492.4.t1	putative TBC1 domain family member 2A	No	509	20	8.37936e-25	55.02	1	P:GO:0008152	P:metabolic process			IPR010998 (G3DSA:1.10.150.GENE3D); mobidb-lite (MOBIDB_LITE); mobidb-lite (MOBIDB_LITE); NON_CYTOPLASMIC_DOMAIN (PHOBIUS); TRANSMEMBRANE (PHOBIUS); CYTOPLASMIC_DOMAIN (PHOBIUS); cd09275 (CDD); SSF47823 (SUPERFAMILY); IPR043502 (SUPERFAMILY)	no GO terms	no GO terms	0	0	0	0	0	0	0	0	1	0	1	0	0	0	0	0	0	0	0	0	0	0	0	0	0	0	0	0
gbr.493.6.t1	sodium- and chloride-dependent neutral and basic amino acid transporter B(0+)-like	No	672	20	0	74.13	1	C:GO:0016021	C:integral component of membrane			IPR000175 (PRINTS); IPR000175 (PFAM); mobidb-lite (MOBIDB_LITE); IPR000175 (PANTHER); PTHR11616:SF241 (PANTHER); IPR000175 (PROSITE_PATTERNS); IPR000175 (PROSITE_PATTERNS); NON_CYTOPLASMIC_DOMAIN (PHOBIUS); TRANSMEMBRANE (PHOBIUS); NON_CYTOPLASMIC_DOMAIN (PHOBIUS); CYTOPLASMIC_DOMAIN (PHOBIUS); TRANSMEMBRANE (PHOBIUS); TRANSMEMBRANE (PHOBIUS); CYTOPLASMIC_DOMAIN (PHOBIUS); CYTOPLASMIC_DOMAIN (PHOBIUS); TRANSMEMBRANE (PHOBIUS); TRANSMEMBRANE (PHOBIUS); NON_CYTOPLASMIC_DOMAIN (PHOBIUS); TRANSMEMBRANE (PHOBIUS); TRANSMEMBRANE (PHOBIUS); TRANSMEMBRANE (PHOBIUS); CYTOPLASMIC_DOMAIN (PHOBIUS); TRANSMEMBRANE (PHOBIUS); CYTOPLASMIC_DOMAIN (PHOBIUS); CYTOPLASMIC_DOMAIN (PHOBIUS); NON_CYTOPLASMIC_DOMAIN (PHOBIUS); TRANSMEMBRANE (PHOBIUS); TRANSMEMBRANE (PHOBIUS); NON_CYTOPLASMIC_DOMAIN (PHOBIUS); TRANSMEMBRANE (PHOBIUS); CYTOPLASMIC_DOMAIN (PHOBIUS); NON_CYTOPLASMIC_DOMAIN (PHOBIUS); IPR000175 (PROSITE_PROFILES); IPR037272 (SUPERFAMILY); TMhelix (TMHMM); TMhelix (TMHMM); TMhelix (TMHMM); TMhelix (TMHMM); TMhelix (TMHMM); TMhelix (TMHMM); TMhelix (TMHMM); TMhelix (TMHMM); TMhelix (TMHMM); TMhelix (TMHMM); TMhelix (TMHMM); TMhelix (TMHMM)	C:GO:0016021	C:integral component of membrane	0	0	0	1	0	0	0	0	0	1	0	0	0	0	0	0	0	1	0	1	0	0	0	0	0	0	0	0
gbr.498.9.t1	lysosomal alpha-glucosidase-like	Yes	910	20	0	74.9	3	P:GO:0005975; F:GO:0004553; F:GO:0030246	P:carbohydrate metabolic process; F:hydrolase activity, hydrolyzing O-glycosyl compounds; F:carbohydrate binding			IPR000519 (SMART); G3DSA:2.60.40.1760 (GENE3D); IPR025887 (PFAM); IPR000322 (PFAM); G3DSA:3.20.20.80 (GENE3D); IPR000519 (PFAM); IPR013780 (G3DSA:2.60.40.GENE3D); G3DSA:4.10.110.10 (GENE3D); IPR013780 (G3DSA:2.60.40.GENE3D); IPR031727 (PFAM); PTHR22762 (PANTHER); PTHR22762:SF92 (PANTHER); IPR030459 (PROSITE_PATTERNS); IPR017957 (PROSITE_PATTERNS); IPR030458 (PROSITE_PATTERNS); NON_CYTOPLASMIC_DOMAIN (PHOBIUS); CYTOPLASMIC_DOMAIN (PHOBIUS); TRANSMEMBRANE (PHOBIUS); IPR000519 (PROSITE_PROFILES); cd06602 (CDD); IPR000519 (CDD); cd14752 (CDD); SignalP-noTM (SIGNALP_EUK); IPR011013 (SUPERFAMILY); SSF51011 (SUPERFAMILY); IPR017853 (SUPERFAMILY); TMhelix (TMHMM)	P:GO:0005975; F:GO:0003824; F:GO:0004553; F:GO:0030246	P:carbohydrate metabolic process; F:catalytic activity; F:hydrolase activity, hydrolyzing O-glycosyl compounds; F:carbohydrate binding	0	0	0	0	0	0	0	0	1	0	1	0	0	0	0	0	0	0	0	0	0	0	0	0	0	0	0	0
gbr.5.77.t1	protein henna-like isoform X2	No	521	20	0	86.73	4	P:GO:0006559; P:GO:0055114; F:GO:0004505; F:GO:0005506	P:L-phenylalanine catabolic process; P:obsolete oxidation-reduction process; F:phenylalanine 4-monooxygenase activity; F:iron ion binding	EC:1.14.16.1; EC:1.14.16	Phenylalanine 4-monooxygenase; Acting on paired donors, with incorporation or reduction of molecular oxygen. The oxygen incorporated need not be derived from O(2)	Coil (COILS); IPR019774 (PRINTS); IPR019773 (PIRSF); IPR005961 (TIGRFAM); IPR019774 (PFAM); IPR036951 (G3DSA:1.10.800.GENE3D); IPR002912 (PFAM); mobidb-lite (MOBIDB_LITE); mobidb-lite (MOBIDB_LITE); IPR001273 (PANTHER); IPR018301 (PROSITE_PATTERNS); IPR002912 (PROSITE_PROFILES); IPR019774 (PROSITE_PROFILES); IPR041912 (CDD); cd04904 (CDD); SSF55021 (SUPERFAMILY); IPR036329 (SUPERFAMILY)	P:GO:0006559; P:GO:0009072; P:GO:0055114; F:GO:0004497; F:GO:0004505; F:GO:0005506; F:GO:0016714	P:L-phenylalanine catabolic process; P:aromatic amino acid family metabolic process; P:obsolete oxidation-reduction process; F:monooxygenase activity; F:phenylalanine 4-monooxygenase activity; F:iron ion binding; F:oxidoreductase activity, acting on paired donors, with incorporation or reduction of molecular oxygen, reduced pteridine as one donor, and incorporation of one atom of oxygen	0	0	0	0	0	0	0	0	1	0	1	0	0	0	0	0	1	0	0	0	0	0	0	0	0	0	0	0
gbr.508.2.t1	vertebrate ancient long opsin	No	364	20	3.8694e-103	56.83	3	P:GO:0007186; F:GO:0004930; C:GO:0016021	P:G protein-coupled receptor signaling pathway; F:G protein-coupled receptor activity; C:integral component of membrane			IPR000276 (PRINTS); IPR000276 (SMART); G3DSA:1.20.1070.10 (GENE3D); G3DSA:1.20.1070.10 (GENE3D); IPR000276 (PFAM); PTHR24240:SF133 (PANTHER); PTHR24240 (PANTHER); IPR027430 (PROSITE_PATTERNS); SIGNAL_PEPTIDE_C_REGION (PHOBIUS); CYTOPLASMIC_DOMAIN (PHOBIUS); SIGNAL_PEPTIDE_N_REGION (PHOBIUS); CYTOPLASMIC_DOMAIN (PHOBIUS); CYTOPLASMIC_DOMAIN (PHOBIUS); NON_CYTOPLASMIC_DOMAIN (PHOBIUS); TRANSMEMBRANE (PHOBIUS); TRANSMEMBRANE (PHOBIUS); SIGNAL_PEPTIDE (PHOBIUS); TRANSMEMBRANE (PHOBIUS); TRANSMEMBRANE (PHOBIUS); NON_CYTOPLASMIC_DOMAIN (PHOBIUS); NON_CYTOPLASMIC_DOMAIN (PHOBIUS); SIGNAL_PEPTIDE_H_REGION (PHOBIUS); TRANSMEMBRANE (PHOBIUS); IPR017452 (PROSITE_PROFILES); IPR017452 (PROSITE_PROFILES); cd14969 (CDD); SSF81321 (SUPERFAMILY); TMhelix (TMHMM); TMhelix (TMHMM); TMhelix (TMHMM); TMhelix (TMHMM); TMhelix (TMHMM)	P:GO:0007186; F:GO:0004930; C:GO:0016021	P:G protein-coupled receptor signaling pathway; F:G protein-coupled receptor activity; C:integral component of membrane	0	0	0	0	0	0	0	0	0	0	0	0	0	0	0	0	0	1	0	1	0	0	0	0	0	0	0	0
gbr.512.10.t1	probable phospholipid-transporting ATPase IIB isoform X2	No	490	20	8.43313e-52	85.52	6	P:GO:0015914; F:GO:0000287; F:GO:0005524; F:GO:0140326; C:GO:0005802; C:GO:0016021	P:phospholipid transport; F:magnesium ion binding; F:ATP binding; F:ATPase-coupled intramembrane lipid transporter activity; C:trans-Golgi network; C:integral component of membrane	EC:7.6.2.1	P-type phospholipid transporter	mobidb-lite (MOBIDB_LITE); mobidb-lite (MOBIDB_LITE); mobidb-lite (MOBIDB_LITE); mobidb-lite (MOBIDB_LITE); IPR030355 (PTHR24092:PANTHER); IPR006539 (PANTHER); CYTOPLASMIC_DOMAIN (PHOBIUS); TRANSMEMBRANE (PHOBIUS); CYTOPLASMIC_DOMAIN (PHOBIUS); NON_CYTOPLASMIC_DOMAIN (PHOBIUS); TRANSMEMBRANE (PHOBIUS); IPR023298 (SUPERFAMILY); TMhelix (TMHMM); TMhelix (TMHMM)	P:GO:0015914; F:GO:0000287; F:GO:0005524; F:GO:0140326; C:GO:0005802; C:GO:0016021	P:phospholipid transport; F:magnesium ion binding; F:ATP binding; F:ATPase-coupled intramembrane lipid transporter activity; C:trans-Golgi network; C:integral component of membrane	0	0	0	0	0	0	0	0	0	0	0	0	0	0	0	0	1	0	1	0	0	0	0	0	0	0	0	0
gbr.512.11.t1	---NA---	No	206									mobidb-lite (MOBIDB_LITE); mobidb-lite (MOBIDB_LITE); mobidb-lite (MOBIDB_LITE); mobidb-lite (MOBIDB_LITE)	no GO terms	no GO terms	1	0	1	0	0	0	0	0	0	0	0	0	0	0	0	0	0	0	0	0	0	0	0	0	0	0	0	0
gbr.512.14.t1	probable phospholipid-transporting ATPase IIB isoform X2	No	227	20	6.46909e-84	85.44	5	P:GO:0015914; F:GO:0000287; F:GO:0005524; F:GO:0140326; C:GO:0016021	P:phospholipid transport; F:magnesium ion binding; F:ATP binding; F:ATPase-coupled intramembrane lipid transporter activity; C:integral component of membrane	EC:7.6.2.1	P-type phospholipid transporter	IPR001757 (TIGRFAM); PTHR24092:SF5 (PANTHER); IPR006539 (PANTHER); IPR018303 (PROSITE_PATTERNS); TRANSMEMBRANE (PHOBIUS); TRANSMEMBRANE (PHOBIUS); CYTOPLASMIC_DOMAIN (PHOBIUS); NON_CYTOPLASMIC_DOMAIN (PHOBIUS); CYTOPLASMIC_DOMAIN (PHOBIUS); IPR023298 (SUPERFAMILY); TMhelix (TMHMM); TMhelix (TMHMM)	P:GO:0015914; F:GO:0000287; F:GO:0005524; F:GO:0140326; C:GO:0016021	P:phospholipid transport; F:magnesium ion binding; F:ATP binding; F:ATPase-coupled intramembrane lipid transporter activity; C:integral component of membrane	0	0	0	0	0	0	0	0	1	0	1	0	0	0	0	0	0	0	0	0	0	0	1	0	0	0	0	0
gbr.513.23.t1	---NA---	No	230									mobidb-lite (MOBIDB_LITE); mobidb-lite (MOBIDB_LITE)	no GO terms	no GO terms	0	0	0	0	0	0	0	0	0	0	0	0	0	0	0	0	1	0	1	0	0	0	0	0	0	0	0	0
gbr.519.2.t1	uncharacterized protein LOC110988738	Yes	101	20	2.24441e-68	75.84						IPR022353 (PROSITE_PATTERNS); SIGNAL_PEPTIDE_C_REGION (PHOBIUS); SIGNAL_PEPTIDE (PHOBIUS); NON_CYTOPLASMIC_DOMAIN (PHOBIUS); SIGNAL_PEPTIDE_N_REGION (PHOBIUS); SIGNAL_PEPTIDE_H_REGION (PHOBIUS); SignalP-noTM (SIGNALP_EUK); SignalP-TM (SIGNALP_GRAM_POSITIVE); IPR036438 (SUPERFAMILY)	no GO terms	no GO terms	0	1	0	1	0	0	0	0	0	1	0	0	0	0	0	0	0	1	0	0	0	1	0	0	0	1	0	0
gbr.519.7.t1	uncharacterized protein LOC110988726	Yes	69	1	7.9557e-07	81.82						SIGNAL_PEPTIDE_N_REGION (PHOBIUS); NON_CYTOPLASMIC_DOMAIN (PHOBIUS); SIGNAL_PEPTIDE_C_REGION (PHOBIUS); SIGNAL_PEPTIDE (PHOBIUS); SIGNAL_PEPTIDE_H_REGION (PHOBIUS); SignalP-noTM (SIGNALP_EUK); TMhelix (TMHMM)	no GO terms	no GO terms	0	1	0	1	0	0	0	0	0	1	0	0	0	0	0	0	0	1	0	0	0	0	0	0	0	1	0	0
gbr.52.73.t1	plexin A3-like	No	543	20	0	60.87	2	P:GO:0071526; F:GO:0017154	P:semaphorin-plexin signaling pathway; F:semaphorin receptor activity			Coil (COILS); IPR016201 (SMART); IPR041019 (PFAM); IPR002909 (PFAM); IPR013783 (G3DSA:2.60.40.GENE3D); G3DSA:3.30.1680.10 (GENE3D); IPR002165 (PFAM); IPR013783 (G3DSA:2.60.40.GENE3D); IPR031148 (PANTHER); PTHR22625:SF65 (PANTHER); NON_CYTOPLASMIC_DOMAIN (PHOBIUS); TRANSMEMBRANE (PHOBIUS); CYTOPLASMIC_DOMAIN (PHOBIUS); SSF103575 (SUPERFAMILY); SSF103575 (SUPERFAMILY); IPR014756 (SUPERFAMILY); TMhelix (TMHMM)	P:GO:0071526; F:GO:0017154	P:semaphorin-plexin signaling pathway; F:semaphorin receptor activity	1	0	0	0	0	0	0	0	1	0	1	0	0	0	0	0	0	0	1	0	0	0	0	0	0	0	0	0
gbr.529.2.t1	gamma-glutamyltranspeptidase 1-like isoform X2	No	580	20	0	75.05	2	P:GO:0006751; F:GO:0036374	P:glutathione catabolic process; F:glutathione hydrolase activity	EC:3.4.19.9; EC:3.4.19; EC:3.4.19.2; EC:3.4.19.13	Folate gamma-glutamyl hydrolase; Acting on peptide bonds (peptidases); Peptidyl-glycinamidase; Glutathione gamma-glutamate hydrolase	PR01210 (PRINTS); IPR043137 (G3DSA:3.60.20.GENE3D); PF01019 (PFAM); IPR043138 (G3DSA:1.10.246.GENE3D); IPR000101 (TIGRFAM); IPR000101 (PANTHER); PTHR11686:SF9 (PANTHER); CYTOPLASMIC_DOMAIN (PHOBIUS); NON_CYTOPLASMIC_DOMAIN (PHOBIUS); TRANSMEMBRANE (PHOBIUS); IPR029055 (SUPERFAMILY); TMhelix (TMHMM)	P:GO:0006751; F:GO:0036374	P:glutathione catabolic process; F:glutathione hydrolase activity	0	0	0	0	0	0	0	0	0	0	0	0	0	0	0	0	0	1	0	1	0	0	0	0	0	0	0	0
gbr.53.32.t1	protein CUSTOS	No	313	20	0	63.11	1	P:GO:0016055	P:Wnt signaling pathway			mobidb-lite (MOBIDB_LITE); mobidb-lite (MOBIDB_LITE); mobidb-lite (MOBIDB_LITE); mobidb-lite (MOBIDB_LITE); mobidb-lite (MOBIDB_LITE); mobidb-lite (MOBIDB_LITE); IPR026694 (PANTHER)	P:GO:0016055	P:Wnt signaling pathway	0	0	0	0	0	0	0	0	0	0	1	0	0	0	0	0	1	0	1	0	0	0	0	0	0	0	0	0
gbr.535.6.t1	very long-chain acyl-CoA synthetase-like	No	635	20	0	72.97	7	P:GO:0001676; P:GO:0015909; F:GO:0003824; F:GO:0004467; F:GO:0005324; C:GO:0016020; C:GO:0016021	P:long-chain fatty acid metabolic process; P:long-chain fatty acid transport; F:catalytic activity; F:long-chain fatty acid-CoA ligase activity; F:long-chain fatty acid transporter activity; C:membrane; C:integral component of membrane			IPR025110 (PFAM); G3DSA:3.30.300.30 (GENE3D); IPR042099 (G3DSA:3.40.50.GENE3D); IPR000873 (PFAM); PTHR43107 (PANTHER); IPR020845 (PROSITE_PATTERNS); SIGNAL_PEPTIDE_H_REGION (PHOBIUS); SIGNAL_PEPTIDE (PHOBIUS); SIGNAL_PEPTIDE_C_REGION (PHOBIUS); NON_CYTOPLASMIC_DOMAIN (PHOBIUS); SIGNAL_PEPTIDE_N_REGION (PHOBIUS); cd05938 (CDD); SSF56801 (SUPERFAMILY); TMhelix (TMHMM)	no GO terms	no GO terms	0	0	0	0	0	0	0	0	0	0	0	0	0	0	0	0	1	0	1	0	0	0	0	0	0	0	0	0
gbr.54.2.t1	uncharacterized protein LOC110977193	No	378	20	0	66.13						PF13385 (PFAM); G3DSA:2.60.120.200 (GENE3D); CYTOPLASMIC_DOMAIN (PHOBIUS); TRANSMEMBRANE (PHOBIUS); NON_CYTOPLASMIC_DOMAIN (PHOBIUS); IPR013320 (SUPERFAMILY); TMhelix (TMHMM)	no GO terms	no GO terms	0	1	0	1	0	0	0	0	0	0	0	1	0	0	0	0	0	0	0	0	0	0	0	0	0	0	0	0
gbr.549.6.t1	NF-kappa-B inhibitor-like protein 1	No	152	20	1.25421e-64	71.74	2	P:GO:0007249; F:GO:0005515	P:I-kappaB kinase/NF-kappaB signaling; F:protein binding			PF13637 (PFAM); IPR036770 (G3DSA:1.25.40.GENE3D); IPR038753 (PANTHER); IPR020683 (PROSITE_PROFILES); IPR002110 (PROSITE_PROFILES); IPR036770 (SUPERFAMILY)	P:GO:0007249; F:GO:0005515	P:I-kappaB kinase/NF-kappaB signaling; F:protein binding	0	0	0	0	0	0	0	0	0	0	0	0	0	0	0	0	0	0	0	0	0	0	0	0	0	1	0	1
gbr.55.7.t1	beta-1,4-galactosyltransferase 6-like	No	444	20	0	68.88	2	P:GO:0005975; F:GO:0016757	P:carbohydrate metabolic process; F:glycosyltransferase activity			IPR003859 (PRINTS); IPR027791 (PFAM); IPR027995 (PFAM); IPR029044 (G3DSA:3.90.550.GENE3D); IPR003859 (PANTHER); PTHR19300:SF38 (PANTHER); NON_CYTOPLASMIC_DOMAIN (PHOBIUS); SIGNAL_PEPTIDE_H_REGION (PHOBIUS); SIGNAL_PEPTIDE_C_REGION (PHOBIUS); SIGNAL_PEPTIDE (PHOBIUS); SIGNAL_PEPTIDE_N_REGION (PHOBIUS); cd00899 (CDD); IPR029044 (SUPERFAMILY); TMhelix (TMHMM)	P:GO:0005975; F:GO:0016757	P:carbohydrate metabolic process; F:glycosyltransferase activity	0	0	1	0	0	0	0	0	1	0	1	0	0	0	0	0	1	0	0	0	0	0	0	0	0	0	0	0
gbr.550.3.t1	tyrosine kinase receptor Cad96Ca-like	No	482	20	1.27837e-143	52.5	3	P:GO:0006468; F:GO:0004672; F:GO:0005524	P:protein phosphorylation; F:protein kinase activity; F:ATP binding			G3DSA:1.10.510.10 (GENE3D); G3DSA:3.30.200.20 (GENE3D); IPR001245 (PFAM); mobidb-lite (MOBIDB_LITE); mobidb-lite (MOBIDB_LITE); mobidb-lite (MOBIDB_LITE); PTHR24416 (PANTHER); IPR017441 (PROSITE_PATTERNS); TRANSMEMBRANE (PHOBIUS); NON_CYTOPLASMIC_DOMAIN (PHOBIUS); CYTOPLASMIC_DOMAIN (PHOBIUS); IPR000719 (PROSITE_PROFILES); SignalP-noTM (SIGNALP_EUK); IPR011009 (SUPERFAMILY); TMhelix (TMHMM)	P:GO:0006468; F:GO:0004672; F:GO:0005524	P:protein phosphorylation; F:protein kinase activity; F:ATP binding	0	0	0	0	0	0	0	0	0	0	0	0	0	0	0	0	1	0	1	0	0	0	0	0	0	0	0	0
gbr.555.4.t1	uncharacterized protein LOC110990416	No	265	20	6.42083e-77	81.36						PTHR33480 (PANTHER); PTHR33480:SF5 (PANTHER); PTHR33480 (PANTHER); PTHR33480:SF5 (PANTHER)	no GO terms	no GO terms	0	0	0	0	0	0	0	0	0	0	0	0	0	0	0	0	0	1	0	1	0	0	0	0	0	0	0	0
gbr.559.5.t1	Coiled-coil domain-containing 25	No	997	20	0	54	1	F:GO:0003677	F:DNA binding			IPR007889 (PFAM); mobidb-lite (MOBIDB_LITE); mobidb-lite (MOBIDB_LITE); mobidb-lite (MOBIDB_LITE); mobidb-lite (MOBIDB_LITE); PTHR24401 (PANTHER)	F:GO:0003677	F:DNA binding	0	1	0	1	0	1	0	0	0	1	0	0	0	0	0	0	0	1	0	0	0	0	0	0	0	1	0	0
gbr.56.60.t1	cytidine monophosphate-N-acetylneuraminic acid hydroxylase-like	No	677	20	0	81.67	2	P:GO:0055114; F:GO:0051537	P:obsolete oxidation-reduction process; F:2 iron, 2 sulfur cluster binding			IPR017941 (PFAM); PF13483 (PFAM); IPR036922 (G3DSA:2.102.10.GENE3D); IPR036866 (G3DSA:3.60.15.GENE3D); IPR027033 (PANTHER); PTHR46522:SF1 (PANTHER); CYTOPLASMIC_DOMAIN (PHOBIUS); TRANSMEMBRANE (PHOBIUS); NON_CYTOPLASMIC_DOMAIN (PHOBIUS); IPR017941 (PROSITE_PROFILES); IPR036866 (SUPERFAMILY); IPR036922 (SUPERFAMILY); TMhelix (TMHMM)	P:GO:0055114; F:GO:0051537	P:obsolete oxidation-reduction process; F:2 iron, 2 sulfur cluster binding	0	0	0	0	0	1	0	0	0	1	0	1	0	0	0	0	0	0	0	0	0	0	0	0	0	0	0	0
gbr.56.80.t1	von Willebrand factor-like	Yes	1639	20	0	54.38	1	F:GO:0005515	F:protein binding			IPR014853 (SMART); IPR001846 (SMART); IPR001007 (SMART); IPR001007 (SMART); IPR002172 (SMART); IPR014853 (PFAM); IPR002919 (PFAM); G3DSA:2.10.25.10 (GENE3D); IPR001846 (PFAM); G3DSA:2.10.25.10 (GENE3D); mobidb-lite (MOBIDB_LITE); mobidb-lite (MOBIDB_LITE); PTHR11339:SF379 (PANTHER); PTHR11339 (PANTHER); PTHR11339 (PANTHER); PTHR11339:SF379 (PANTHER); PTHR11339:SF379 (PANTHER); PTHR11339:SF379 (PANTHER); PTHR11339 (PANTHER); PTHR11339 (PANTHER); SIGNAL_PEPTIDE (PHOBIUS); SIGNAL_PEPTIDE_H_REGION (PHOBIUS); SIGNAL_PEPTIDE_C_REGION (PHOBIUS); NON_CYTOPLASMIC_DOMAIN (PHOBIUS); SIGNAL_PEPTIDE_N_REGION (PHOBIUS); CYTOPLASMIC_DOMAIN (PHOBIUS); TRANSMEMBRANE (PHOBIUS); PS51257 (PROSITE_PROFILES); IPR002172 (PROSITE_PROFILES); IPR001846 (PROSITE_PROFILES); IPR001846 (PROSITE_PROFILES); IPR001846 (PROSITE_PROFILES); IPR002172 (CDD); SignalP-noTM (SIGNALP_EUK); SignalP-noTM (SIGNALP_GRAM_NEGATIVE); SignalP-TM (SIGNALP_GRAM_POSITIVE); IPR036084 (SUPERFAMILY); IPR036084 (SUPERFAMILY); IPR036084 (SUPERFAMILY); IPR036084 (SUPERFAMILY); SSF57603 (SUPERFAMILY); IPR036055 (SUPERFAMILY)	F:GO:0005515	F:protein binding	0	0	0	0	0	0	0	0	0	0	0	0	0	0	0	0	1	0	1	0	0	0	0	0	0	0	0	0
gbr.564.3.t1	basic salivary proline-rich protein 3-like	No	441	3	2.58799e-14	59.59						mobidb-lite (MOBIDB_LITE); mobidb-lite (MOBIDB_LITE); mobidb-lite (MOBIDB_LITE); mobidb-lite (MOBIDB_LITE)	no GO terms	no GO terms	0	0	0	0	0	0	0	0	1	0	1	0	0	1	0	0	0	0	0	0	0	0	0	0	0	0	0	0
gbr.564.4.t1	basic proline-rich protein-like	No	389	3	5.53981e-14	71.27						mobidb-lite (MOBIDB_LITE); mobidb-lite (MOBIDB_LITE)	no GO terms	no GO terms	1	0	0	0	1	0	0	0	1	0	1	0	0	0	0	0	0	0	0	0	0	0	0	0	0	0	0	0
gbr.566.2.t1	perlucin-like protein	Yes	251	20	1.08254e-16	40.91						IPR016186 (G3DSA:3.10.100.GENE3D); IPR003609 (PFAM); SIGNAL_PEPTIDE (PHOBIUS); SIGNAL_PEPTIDE_N_REGION (PHOBIUS); SIGNAL_PEPTIDE_C_REGION (PHOBIUS); NON_CYTOPLASMIC_DOMAIN (PHOBIUS); SIGNAL_PEPTIDE_H_REGION (PHOBIUS); IPR001304 (PROSITE_PROFILES); cd00037 (CDD); SignalP-noTM (SIGNALP_EUK); SignalP-noTM (SIGNALP_GRAM_NEGATIVE); IPR016187 (SUPERFAMILY)	no GO terms	no GO terms	0	0	0	0	0	0	0	0	0	1	0	1	0	0	0	0	0	0	0	0	0	0	0	0	0	1	0	0
gbr.567.17.t1	von Willebrand factor-like	No	959	20	0	52.05	1	F:GO:0005515	F:protein binding			IPR001007 (SMART); IPR001846 (SMART); IPR014853 (SMART); IPR002919 (PFAM); IPR001846 (PFAM); IPR014853 (PFAM); G3DSA:2.10.25.10 (GENE3D); PTHR11339 (PANTHER); PTHR11339 (PANTHER); PTHR11339 (PANTHER); PTHR11339:SF379 (PANTHER); PTHR11339:SF379 (PANTHER); PTHR11339:SF379 (PANTHER); IPR001846 (PROSITE_PROFILES); IPR001846 (PROSITE_PROFILES); IPR001846 (PROSITE_PROFILES); IPR036084 (SUPERFAMILY); IPR036084 (SUPERFAMILY)	F:GO:0005515	F:protein binding	0	0	0	0	0	0	0	0	0	0	0	0	0	0	0	0	1	0	1	0	0	0	0	0	0	0	0	0
gbr.567.6.t1	uncharacterized protein LOC110978197	No	123	1	3.62581e-19	87.76						mobidb-lite (MOBIDB_LITE); mobidb-lite (MOBIDB_LITE); mobidb-lite (MOBIDB_LITE)	no GO terms	no GO terms	0	0	0	0	0	0	0	0	0	0	0	0	0	0	0	0	1	0	1	0	0	0	0	0	0	0	0	0
gbr.567.9.t1	mucin-2-like	No	534	20	9.45174e-133	61.66						IPR006207 (SMART); IPR029034 (G3DSA:2.10.90.GENE3D); IPR006208 (PFAM); IPR006207 (PROSITE_PATTERNS); IPR006207 (PROSITE_PROFILES); SSF57603 (SUPERFAMILY)	no GO terms	no GO terms	0	0	0	0	0	0	0	0	1	0	1	0	0	1	0	0	1	0	0	0	0	0	0	0	0	0	0	0
gbr.570.2.t1	SID1 transmembrane family member 1	No	243	20	3.45869e-14	74.06	5	P:GO:0006278; F:GO:0003676; F:GO:0003964; C:GO:0016020; C:GO:0016021	P:RNA-dependent DNA biosynthetic process; F:nucleic acid binding; F:RNA-directed DNA polymerase activity; C:membrane; C:integral component of membrane			NON_CYTOPLASMIC_DOMAIN (PHOBIUS); CYTOPLASMIC_DOMAIN (PHOBIUS); CYTOPLASMIC_DOMAIN (PHOBIUS); TRANSMEMBRANE (PHOBIUS); TRANSMEMBRANE (PHOBIUS); TMhelix (TMHMM); TMhelix (TMHMM)	no GO terms	no GO terms	0	0	0	0	0	0	0	0	1	0	1	0	0	0	0	0	1	0	0	0	0	0	0	0	0	0	0	0
gbr.572.1.t1	neurogenic locus notch homolog protein 1-like isoform X1	No	2055	20	0	57.15	2	P:GO:0007160; F:GO:0005509	P:cell-matrix adhesion; F:calcium ion binding			IPR003886 (SMART); IPR001846 (SMART); IPR000742 (SMART); IPR014853 (SMART); IPR001881 (SMART); IPR024731 (PFAM); G3DSA:2.10.25.10 (GENE3D); G3DSA:2.10.25.10 (GENE3D); IPR001881 (PFAM); G3DSA:2.10.25.10 (GENE3D); IPR013783 (G3DSA:2.60.40.GENE3D); IPR001846 (PFAM); G3DSA:2.10.25.10 (GENE3D); IPR014853 (PFAM); G3DSA:2.10.25.10 (GENE3D); G3DSA:2.10.25.10 (GENE3D); IPR003886 (PFAM); G3DSA:2.10.25.10 (GENE3D); mobidb-lite (MOBIDB_LITE); mobidb-lite (MOBIDB_LITE); PTHR24039:SF44 (PANTHER); PTHR24039:SF44 (PANTHER); PTHR24039 (PANTHER); PTHR24039 (PANTHER); IPR000152 (PROSITE_PATTERNS); IPR000152 (PROSITE_PATTERNS); IPR000742 (PROSITE_PATTERNS); IPR000742 (PROSITE_PATTERNS); IPR000742 (PROSITE_PATTERNS); IPR000742 (PROSITE_PATTERNS); IPR000152 (PROSITE_PATTERNS); IPR000152 (PROSITE_PATTERNS); IPR018097 (PROSITE_PATTERNS); IPR000742 (PROSITE_PATTERNS); IPR000152 (PROSITE_PATTERNS); IPR000152 (PROSITE_PATTERNS); IPR000742 (PROSITE_PATTERNS); IPR000742 (PROSITE_PATTERNS); IPR000742 (PROSITE_PATTERNS); IPR000742 (PROSITE_PATTERNS); IPR000742 (PROSITE_PATTERNS); IPR000152 (PROSITE_PATTERNS); IPR000152 (PROSITE_PATTERNS); IPR000152 (PROSITE_PATTERNS); IPR000742 (PROSITE_PATTERNS); IPR018097 (PROSITE_PATTERNS); IPR000152 (PROSITE_PATTERNS); IPR000742 (PROSITE_PATTERNS); IPR000152 (PROSITE_PATTERNS); IPR018097 (PROSITE_PATTERNS); IPR000742 (PROSITE_PATTERNS); IPR000742 (PROSITE_PROFILES); IPR000742 (PROSITE_PROFILES); IPR000742 (PROSITE_PROFILES); IPR000742 (PROSITE_PROFILES); IPR000742 (PROSITE_PROFILES); IPR000742 (PROSITE_PROFILES); IPR000742 (PROSITE_PROFILES); IPR000742 (PROSITE_PROFILES); IPR000742 (PROSITE_PROFILES); IPR001846 (PROSITE_PROFILES); IPR005533 (PROSITE_PROFILES); IPR001846 (PROSITE_PROFILES); IPR000742 (PROSITE_PROFILES); IPR003886 (PROSITE_PROFILES); IPR000742 (PROSITE_PROFILES); IPR000742 (PROSITE_PROFILES); IPR000742 (PROSITE_PROFILES); cd00054 (CDD); cd00054 (CDD); cd00054 (CDD); cd00054 (CDD); cd00054 (CDD); cd00054 (CDD); cd00054 (CDD); cd00054 (CDD); cd00054 (CDD); cd00054 (CDD); cd00054 (CDD); IPR009030 (SUPERFAMILY); IPR009030 (SUPERFAMILY); SSF57196 (SUPERFAMILY); IPR009030 (SUPERFAMILY); IPR009030 (SUPERFAMILY)	P:GO:0007160; F:GO:0005509	P:cell-matrix adhesion; F:calcium ion binding	0	0	0	0	0	0	0	0	1	0	1	0	0	0	0	0	1	0	0	0	0	0	0	0	0	0	0	0
gbr.58.192.t1	uncharacterized protein LOC110979044	No	593	20	0	52.41						IPR013783 (G3DSA:2.60.40.GENE3D); mobidb-lite (MOBIDB_LITE); mobidb-lite (MOBIDB_LITE); mobidb-lite (MOBIDB_LITE); mobidb-lite (MOBIDB_LITE); mobidb-lite (MOBIDB_LITE); NON_CYTOPLASMIC_DOMAIN (PHOBIUS); TRANSMEMBRANE (PHOBIUS); CYTOPLASMIC_DOMAIN (PHOBIUS); SIGNAL_PEPTIDE_C_REGION (PHOBIUS); SIGNAL_PEPTIDE_N_REGION (PHOBIUS); SIGNAL_PEPTIDE (PHOBIUS); SIGNAL_PEPTIDE_H_REGION (PHOBIUS); IPR007110 (PROSITE_PROFILES); SignalP-TM (SIGNALP_EUK); IPR036179 (SUPERFAMILY); TMhelix (TMHMM); TMhelix (TMHMM)	no GO terms	no GO terms	0	0	0	0	0	0	0	0	0	0	0	0	0	0	0	0	1	0	1	0	0	0	0	0	1	0	0	0
gbr.584.4.t1	proline-rich transmembrane protein 1-like	No	168	20	9.00937e-113	64.31	1	C:GO:0016021	C:integral component of membrane			IPR007593 (PFAM); mobidb-lite (MOBIDB_LITE); mobidb-lite (MOBIDB_LITE); PTHR14948 (PANTHER); PTHR14948:SF25 (PANTHER); TRANSMEMBRANE (PHOBIUS); NON_CYTOPLASMIC_DOMAIN (PHOBIUS); CYTOPLASMIC_DOMAIN (PHOBIUS); TRANSMEMBRANE (PHOBIUS); NON_CYTOPLASMIC_DOMAIN (PHOBIUS); TMhelix (TMHMM); TMhelix (TMHMM)	C:GO:0016021	C:integral component of membrane	0	0	0	0	0	0	0	0	1	0	1	0	0	0	0	0	0	0	0	0	0	0	0	0	0	0	0	0
gbr.589.5.t1_gbr.589.7.t1_gbr.589.9.t1	protein shisa-5-like isoform X3	No	238	8	3.36138e-162	83.49						mobidb-lite (MOBIDB_LITE); mobidb-lite (MOBIDB_LITE); mobidb-lite (MOBIDB_LITE); mobidb-lite (MOBIDB_LITE)	no GO terms	no GO terms	0	0	0	0	1	0	0	0	1	0	1	0	1	0	0	0	1	0	0	0	1	0	0	0	1	0	0	0
gbr.59.23.t1	cathepsin L1-like	No	236	20	1.48208e-177	81.41	2	P:GO:0006508; F:GO:0008234	P:proteolysis; F:cysteine-type peptidase activity			IPR000668 (PRINTS); IPR000668 (SMART); IPR000668 (PFAM); G3DSA:3.90.70.10 (GENE3D); PTHR12411 (PANTHER); PTHR12411:SF525 (PANTHER); IPR025661 (PROSITE_PATTERNS); IPR000169 (PROSITE_PATTERNS); IPR025660 (PROSITE_PATTERNS); IPR039417 (CDD); IPR038765 (SUPERFAMILY)	P:GO:0006508; F:GO:0008234	P:proteolysis; F:cysteine-type peptidase activity	0	1	0	1	0	0	0	0	0	0	0	0	0	0	0	0	0	0	0	0	0	0	0	0	0	0	0	0
gbr.595.5.t1	---NA---	No	106									mobidb-lite (MOBIDB_LITE); mobidb-lite (MOBIDB_LITE)	no GO terms	no GO terms	0	0	0	0	0	0	0	0	0	0	0	0	0	0	0	0	1	0	1	0	0	0	0	0	0	0	0	0
gbr.6.127.t1	serine/threonine-protein phosphatase CPPED1-like	Yes	661	20	0	79.39	1	F:GO:0016787	F:hydrolase activity			IPR000421 (SMART); IPR004843 (PFAM); IPR029052 (G3DSA:3.60.21.GENE3D); IPR008979 (G3DSA:2.60.120.GENE3D); IPR000421 (PFAM); PTHR43143:SF1 (PANTHER); PTHR43143 (PANTHER); IPR000421 (PROSITE_PATTERNS); SIGNAL_PEPTIDE_C_REGION (PHOBIUS); SIGNAL_PEPTIDE_N_REGION (PHOBIUS); NON_CYTOPLASMIC_DOMAIN (PHOBIUS); SIGNAL_PEPTIDE (PHOBIUS); SIGNAL_PEPTIDE_H_REGION (PHOBIUS); IPR000421 (PROSITE_PROFILES); IPR041867 (CDD); IPR000421 (CDD); SignalP-noTM (SIGNALP_GRAM_NEGATIVE); SignalP-noTM (SIGNALP_EUK); SignalP-TM (SIGNALP_GRAM_POSITIVE); IPR008979 (SUPERFAMILY); SSF56300 (SUPERFAMILY)	F:GO:0016787	F:hydrolase activity	0	0	0	0	0	0	0	0	0	1	0	1	0	0	0	0	0	1	0	0	0	0	0	0	0	1	0	0
gbr.6.221.t1_gbr.6.222.t1	lipopolysaccharide-induced tumor necrosis factor-alpha factor homolog isoform X2	No	174	20	1.7004e-91	54.71	5	F:GO:0046872; C:GO:0005765; C:GO:0010008; C:GO:0016020; C:GO:0016021	F:metal ion binding; C:lysosomal membrane; C:endosome membrane; C:membrane; C:integral component of membrane			IPR006629 (PFAM); mobidb-lite (MOBIDB_LITE); mobidb-lite (MOBIDB_LITE); IPR037519 (PANTHER); IPR006629 (PROSITE_PROFILES)	no GO terms	no GO terms	0	0	0	1	0	0	0	0	0	0	0	0	0	0	0	0	0	0	0	0	0	0	0	1	0	1	0	1
gbr.6.64.t1	piggyBac transposable element-derived protein 4-like	No	521	20	0	53.01						Coil (COILS); IPR029526 (PFAM); mobidb-lite (MOBIDB_LITE); mobidb-lite (MOBIDB_LITE); PTHR46599 (PANTHER)	no GO terms	no GO terms	0	0	0	0	1	0	0	0	0	0	0	0	0	0	0	0	1	0	1	0	0	0	0	0	0	0	0	0
gbr.6.8.t1_gbr.6.10.t1	monocarboxylate transporter 13-like	No	485	20	0	60.15	4	P:GO:0055085; F:GO:0022857; C:GO:0016020; C:GO:0016021	P:transmembrane transport; F:transmembrane transporter activity; C:membrane; C:integral component of membrane			IPR011701 (PFAM); G3DSA:1.20.1250.20 (GENE3D); G3DSA:1.20.1250.20 (GENE3D); PTHR11360 (PANTHER); IPR020846 (PROSITE_PROFILES); IPR036259 (SUPERFAMILY)	P:GO:0055085; F:GO:0022857	P:transmembrane transport; F:transmembrane transporter activity	0	0	0	0	0	0	0	0	0	1	0	1	0	0	0	0	0	0	0	0	0	0	0	0	0	0	0	0
gbr.60.100.t1	development-specific protein LVN1.2-like	Yes	232	20	9.30936e-170	52.93	3	P:GO:0007160; F:GO:0005509; C:GO:0005576	P:cell-matrix adhesion; F:calcium ion binding; C:extracellular region			IPR001299 (PFAM); IPR001299 (PANTHER); SIGNAL_PEPTIDE_C_REGION (PHOBIUS); SIGNAL_PEPTIDE_N_REGION (PHOBIUS); NON_CYTOPLASMIC_DOMAIN (PHOBIUS); SIGNAL_PEPTIDE_H_REGION (PHOBIUS); SIGNAL_PEPTIDE (PHOBIUS); SignalP-noTM (SIGNALP_GRAM_NEGATIVE); SignalP-noTM (SIGNALP_EUK); SignalP-TM (SIGNALP_GRAM_POSITIVE)	P:GO:0007160; F:GO:0005509; C:GO:0005576	P:cell-matrix adhesion; F:calcium ion binding; C:extracellular region	0	0	0	0	0	0	0	0	0	0	0	1	0	0	0	0	0	0	0	0	0	0	0	0	0	1	0	1
gbr.60.105.t1	development-specific protein LVN1.2-like	Yes	818	20	5.90073e-139	63.59	3	P:GO:0007160; F:GO:0005509; C:GO:0005576	P:cell-matrix adhesion; F:calcium ion binding; C:extracellular region			IPR001299 (PFAM); PTHR10697:SF10 (PANTHER); PTHR10697:SF10 (PANTHER); IPR001299 (PANTHER); IPR001299 (PANTHER); SIGNAL_PEPTIDE_H_REGION (PHOBIUS); SIGNAL_PEPTIDE_N_REGION (PHOBIUS); NON_CYTOPLASMIC_DOMAIN (PHOBIUS); SIGNAL_PEPTIDE_C_REGION (PHOBIUS); SIGNAL_PEPTIDE (PHOBIUS); SignalP-noTM (SIGNALP_EUK)	P:GO:0007160; F:GO:0005509; C:GO:0005576	P:cell-matrix adhesion; F:calcium ion binding; C:extracellular region	0	0	0	1	0	0	0	0	0	1	0	1	0	0	0	0	0	0	0	0	0	0	0	0	0	0	0	0
gbr.60.29.t1	X-ray repair cross-complementing protein 6-like	No	547	20	0	51.49	5	P:GO:0000723; P:GO:0006303; F:GO:0003684; F:GO:0042162; C:GO:0043564	P:telomere maintenance; P:double-strand break repair via nonhomologous end joining; F:damaged DNA binding; F:telomeric DNA binding; C:Ku70:Ku80 complex			IPR006164 (SMART); IPR036465 (G3DSA:3.40.50.GENE3D); IPR006164 (PFAM); IPR005161 (PFAM); IPR016194 (G3DSA:2.40.290.GENE3D); G3DSA:1.10.1600.10 (GENE3D); mobidb-lite (MOBIDB_LITE); mobidb-lite (MOBIDB_LITE); mobidb-lite (MOBIDB_LITE); PTHR12604 (PANTHER); IPR006165 (PTHR12604:PANTHER); IPR016194 (SUPERFAMILY); IPR036465 (SUPERFAMILY)	P:GO:0000723; P:GO:0006303; F:GO:0003677; F:GO:0003684; F:GO:0042162; C:GO:0005634; C:GO:0043564	P:telomere maintenance; P:double-strand break repair via nonhomologous end joining; F:DNA binding; F:damaged DNA binding; F:telomeric DNA binding; C:nucleus; C:Ku70:Ku80 complex	0	0	0	0	0	0	0	0	0	1	0	1	0	0	0	0	0	0	0	0	0	0	0	0	0	0	0	0
gbr.612.1.t1	receptor-type tyrosine-protein phosphatase T-like isoform X2	No	861	20	8.98249e-141	66.69	1	F:GO:0005515	F:protein binding			PR00014 (PRINTS); IPR003961 (SMART); G3DSA:2.170.300.10 (GENE3D); IPR003961 (PFAM); IPR013783 (G3DSA:2.60.40.GENE3D); mobidb-lite (MOBIDB_LITE); mobidb-lite (MOBIDB_LITE); mobidb-lite (MOBIDB_LITE); PTHR26391 (PANTHER); IPR000742 (PROSITE_PATTERNS); CYTOPLASMIC_DOMAIN (PHOBIUS); NON_CYTOPLASMIC_DOMAIN (PHOBIUS); TRANSMEMBRANE (PHOBIUS); TRANSMEMBRANE (PHOBIUS); NON_CYTOPLASMIC_DOMAIN (PHOBIUS); IPR003961 (PROSITE_PROFILES); IPR003961 (CDD); IPR036116 (SUPERFAMILY); TMhelix (TMHMM)	F:GO:0005515	F:protein binding	0	0	0	0	0	0	0	0	0	0	0	0	0	0	0	0	1	0	1	0	0	0	0	0	1	0	0	0
gbr.614.1.t1	alpha-1A adrenergic receptor-like	No	390	20	0	74.48	3	P:GO:0007186; F:GO:0004930; C:GO:0016021	P:G protein-coupled receptor signaling pathway; F:G protein-coupled receptor activity; C:integral component of membrane			IPR000276 (PRINTS); IPR000276 (SMART); G3DSA:1.20.1070.10 (GENE3D); IPR000276 (PFAM); PTHR24228 (PANTHER); PTHR24228:SF29 (PANTHER); IPR000276 (PROSITE_PATTERNS); SIGNAL_PEPTIDE_H_REGION (PHOBIUS); SIGNAL_PEPTIDE_C_REGION (PHOBIUS); CYTOPLASMIC_DOMAIN (PHOBIUS); CYTOPLASMIC_DOMAIN (PHOBIUS); TRANSMEMBRANE (PHOBIUS); SIGNAL_PEPTIDE_N_REGION (PHOBIUS); NON_CYTOPLASMIC_DOMAIN (PHOBIUS); TRANSMEMBRANE (PHOBIUS); CYTOPLASMIC_DOMAIN (PHOBIUS); TRANSMEMBRANE (PHOBIUS); CYTOPLASMIC_DOMAIN (PHOBIUS); TRANSMEMBRANE (PHOBIUS); TRANSMEMBRANE (PHOBIUS); TRANSMEMBRANE (PHOBIUS); NON_CYTOPLASMIC_DOMAIN (PHOBIUS); NON_CYTOPLASMIC_DOMAIN (PHOBIUS); SIGNAL_PEPTIDE (PHOBIUS); TRANSMEMBRANE (PHOBIUS); NON_CYTOPLASMIC_DOMAIN (PHOBIUS); IPR017452 (PROSITE_PROFILES); cd00637 (CDD); SignalP-TM (SIGNALP_GRAM_POSITIVE); SSF81321 (SUPERFAMILY); TMhelix (TMHMM); TMhelix (TMHMM); TMhelix (TMHMM); TMhelix (TMHMM); TMhelix (TMHMM); TMhelix (TMHMM); TMhelix (TMHMM)	P:GO:0007186; F:GO:0004930; C:GO:0016021	P:G protein-coupled receptor signaling pathway; F:G protein-coupled receptor activity; C:integral component of membrane	1	0	1	0	0	0	0	0	1	0	0	0	1	0	0	0	0	0	1	0	0	0	0	0	1	0	0	0
gbr.631.3.t1	plexin-B-like isoform X2	No	1031	20	0	76.41	2	P:GO:0071526; F:GO:0017154	P:semaphorin-plexin signaling pathway; F:semaphorin receptor activity			Coil (COILS); Coil (COILS); IPR016201 (SMART); IPR013783 (G3DSA:2.60.40.GENE3D); IPR041019 (PFAM); IPR013548 (PFAM); IPR002165 (PFAM); IPR002909 (PFAM); IPR031148 (PANTHER); PTHR22625:SF65 (PANTHER); CYTOPLASMIC_DOMAIN (PHOBIUS); NON_CYTOPLASMIC_DOMAIN (PHOBIUS); TRANSMEMBRANE (PHOBIUS); cd00603 (CDD); SSF103575 (SUPERFAMILY); IPR008936 (SUPERFAMILY); TMhelix (TMHMM); TMhelix (TMHMM)	P:GO:0007165; P:GO:0071526; F:GO:0017154	P:signal transduction; P:semaphorin-plexin signaling pathway; F:semaphorin receptor activity	0	0	0	0	0	0	0	0	1	0	1	0	0	0	0	0	0	0	0	0	0	0	0	0	1	0	0	0
gbr.645.1.t1_gbr.645.3.t1_gbr.645.4.t1	deleted in malignant brain tumors 1 protein-like	Yes	562	20	0	75.36						IPR001190 (PRINTS); IPR036772 (G3DSA:3.10.250.GENE3D); IPR001190 (PFAM); IPR036772 (G3DSA:3.10.250.GENE3D); PTHR19331:SF460 (PANTHER); PTHR19331 (PANTHER); PTHR19331 (PANTHER); PTHR19331:SF460 (PANTHER); IPR001190 (PROSITE_PROFILES); IPR001190 (PROSITE_PROFILES); IPR001190 (PROSITE_PROFILES); IPR001190 (PROSITE_PROFILES); IPR001190 (PROSITE_PROFILES); IPR036772 (SUPERFAMILY); IPR036772 (SUPERFAMILY); IPR036772 (SUPERFAMILY); IPR036772 (SUPERFAMILY); IPR036772 (SUPERFAMILY)	F:GO:0005044; C:GO:0016020	F:scavenger receptor activity; C:membrane	0	1	0	0	0	0	0	0	0	0	0	0	0	0	0	0	0	1	0	1	0	0	0	0	0	0	0	0
gbr.651.1.t1	mucin-4-like isoform X1	No	541	20	0	55.33						mobidb-lite (MOBIDB_LITE); mobidb-lite (MOBIDB_LITE); mobidb-lite (MOBIDB_LITE)	no GO terms	no GO terms	0	0	0	0	0	0	0	0	1	0	1	0	0	0	0	0	0	0	0	0	0	0	0	0	0	0	0	0
gbr.659.4.t1	uncharacterized protein LOC110989054	Yes	223	4	3.31426e-162	64.92						SIGNAL_PEPTIDE (PHOBIUS); SIGNAL_PEPTIDE_C_REGION (PHOBIUS); SIGNAL_PEPTIDE_H_REGION (PHOBIUS); NON_CYTOPLASMIC_DOMAIN (PHOBIUS); SIGNAL_PEPTIDE_N_REGION (PHOBIUS); SignalP-noTM (SIGNALP_EUK)	no GO terms	no GO terms	0	0	0	0	0	0	0	0	0	1	0	1	0	0	0	0	0	0	0	0	0	0	0	0	0	0	0	0
gbr.659.5.t1	dimethylglycine dehydrogenase, mitochondrial-like	No	807	20	0	77.12	3	P:GO:0055114; F:GO:0005515; F:GO:0016491	P:obsolete oxidation-reduction process; F:protein binding; F:oxidoreductase activity			IPR006222 (PFAM); G3DSA:3.30.9.10 (GENE3D); IPR032503 (PFAM); IPR027266 (G3DSA:3.30.1360.GENE3D); IPR036188 (G3DSA:3.50.50.GENE3D); G3DSA:3.30.70.1400 (GENE3D); G3DSA:2.40.30.110 (GENE3D); IPR006076 (PFAM); IPR013977 (PFAM); PTHR13847:SF187 (PANTHER); PTHR13847:SF187 (PANTHER); PTHR13847 (PANTHER); PTHR13847 (PANTHER); SSF103025 (SUPERFAMILY); SSF54373 (SUPERFAMILY); IPR029043 (SUPERFAMILY); IPR036188 (SUPERFAMILY)	P:GO:0055114; F:GO:0005515; F:GO:0016491	P:obsolete oxidation-reduction process; F:protein binding; F:oxidoreductase activity	0	0	0	0	0	0	0	0	1	0	0	0	0	0	0	0	1	0	1	0	0	0	0	0	0	0	0	0
gbr.696.3.t1	basic salivary proline-rich protein 3-like	No	346	2	8.98212e-06	79.83						mobidb-lite (MOBIDB_LITE); mobidb-lite (MOBIDB_LITE); mobidb-lite (MOBIDB_LITE); mobidb-lite (MOBIDB_LITE); mobidb-lite (MOBIDB_LITE); mobidb-lite (MOBIDB_LITE); mobidb-lite (MOBIDB_LITE)	no GO terms	no GO terms	0	0	0	0	0	0	0	0	0	0	0	0	0	1	0	0	1	0	1	0	0	0	0	0	0	0	0	0
gbr.696.4.t1	uncharacterized protein LOC110990932, partial	No	1460	2	1.00046e-11	79.18						mobidb-lite (MOBIDB_LITE); mobidb-lite (MOBIDB_LITE); mobidb-lite (MOBIDB_LITE); mobidb-lite (MOBIDB_LITE); mobidb-lite (MOBIDB_LITE); mobidb-lite (MOBIDB_LITE); mobidb-lite (MOBIDB_LITE); mobidb-lite (MOBIDB_LITE); mobidb-lite (MOBIDB_LITE); mobidb-lite (MOBIDB_LITE); mobidb-lite (MOBIDB_LITE); mobidb-lite (MOBIDB_LITE); mobidb-lite (MOBIDB_LITE); mobidb-lite (MOBIDB_LITE); mobidb-lite (MOBIDB_LITE); mobidb-lite (MOBIDB_LITE); SignalP-TM (SIGNALP_GRAM_POSITIVE)	no GO terms	no GO terms	0	0	0	0	0	0	0	0	0	0	1	0	0	1	0	0	1	0	1	0	0	0	0	0	1	0	0	0
gbr.696.5.t1	---NA---	No	234									mobidb-lite (MOBIDB_LITE); mobidb-lite (MOBIDB_LITE); mobidb-lite (MOBIDB_LITE); mobidb-lite (MOBIDB_LITE)	no GO terms	no GO terms	0	0	0	0	0	0	0	0	0	0	0	0	0	1	0	0	1	0	1	0	0	0	0	0	0	0	0	0
gbr.718.2.t1	membrane-spanning 4-domains subfamily A member 8-like	No	349	20	0	64.96	1	C:GO:0016021	C:integral component of membrane			IPR007237 (PFAM); mobidb-lite (MOBIDB_LITE); PTHR23320:SF95 (PANTHER); IPR030417 (PANTHER); NON_CYTOPLASMIC_DOMAIN (PHOBIUS); NON_CYTOPLASMIC_DOMAIN (PHOBIUS); CYTOPLASMIC_DOMAIN (PHOBIUS); TRANSMEMBRANE (PHOBIUS); TRANSMEMBRANE (PHOBIUS); CYTOPLASMIC_DOMAIN (PHOBIUS); TRANSMEMBRANE (PHOBIUS); TMhelix (TMHMM); TMhelix (TMHMM); TMhelix (TMHMM)	C:GO:0016021	C:integral component of membrane	0	0	0	0	0	0	0	0	0	0	1	0	0	0	0	0	1	0	1	0	0	0	0	0	1	0	0	0
gbr.72.11.t1	prospero homeobox protein 1-like isoform X1	No	574	20	0	49.46	1	P:GO:0006355	P:regulation of transcription, DNA-templated			Coil (COILS); mobidb-lite (MOBIDB_LITE); mobidb-lite (MOBIDB_LITE); mobidb-lite (MOBIDB_LITE); mobidb-lite (MOBIDB_LITE); mobidb-lite (MOBIDB_LITE); mobidb-lite (MOBIDB_LITE); mobidb-lite (MOBIDB_LITE); mobidb-lite (MOBIDB_LITE); mobidb-lite (MOBIDB_LITE); mobidb-lite (MOBIDB_LITE); mobidb-lite (MOBIDB_LITE); mobidb-lite (MOBIDB_LITE); mobidb-lite (MOBIDB_LITE); mobidb-lite (MOBIDB_LITE); IPR039350 (PANTHER)	P:GO:0006355	P:regulation of transcription, DNA-templated	0	0	0	0	0	0	0	0	0	0	0	0	0	0	0	0	1	0	1	0	0	0	0	0	0	0	0	0
gbr.725.1.t1	protein NLRC5-like isoform X4	No	476	20	0	69.27	2	P:GO:0007165; F:GO:0005515	P:signal transduction; F:protein binding			IPR000626 (SMART); G3DSA:1.10.533.10 (GENE3D); G3DSA:3.10.20.90 (GENE3D); IPR000488 (PFAM); G3DSA:3.10.20.90 (GENE3D); IPR000626 (PFAM); mobidb-lite (MOBIDB_LITE); mobidb-lite (MOBIDB_LITE); mobidb-lite (MOBIDB_LITE); mobidb-lite (MOBIDB_LITE); mobidb-lite (MOBIDB_LITE); mobidb-lite (MOBIDB_LITE); IPR000626 (PROSITE_PROFILES); IPR000626 (PROSITE_PROFILES); IPR000488 (PROSITE_PROFILES); cd17039 (CDD); cd01670 (CDD); cd17039 (CDD); IPR011029 (SUPERFAMILY); IPR029071 (SUPERFAMILY); IPR029071 (SUPERFAMILY)	P:GO:0007165; F:GO:0005515	P:signal transduction; F:protein binding	0	0	0	0	0	0	0	0	1	0	1	0	0	0	0	0	0	0	0	0	0	0	0	0	0	0	0	0
gbr.737.2.t1	zinc transporter ZIP12-like	No	614	20	0	65.32	4	P:GO:0030001; P:GO:0055085; F:GO:0046873; C:GO:0016020	P:metal ion transport; P:transmembrane transport; F:metal ion transmembrane transporter activity; C:membrane			Coil (COILS); IPR041137 (PFAM); IPR003689 (PFAM); mobidb-lite (MOBIDB_LITE); mobidb-lite (MOBIDB_LITE); PTHR12191 (PANTHER); NON_CYTOPLASMIC_DOMAIN (PHOBIUS); TRANSMEMBRANE (PHOBIUS); NON_CYTOPLASMIC_DOMAIN (PHOBIUS); NON_CYTOPLASMIC_DOMAIN (PHOBIUS); CYTOPLASMIC_DOMAIN (PHOBIUS); NON_CYTOPLASMIC_DOMAIN (PHOBIUS); TRANSMEMBRANE (PHOBIUS); CYTOPLASMIC_DOMAIN (PHOBIUS); TRANSMEMBRANE (PHOBIUS); TRANSMEMBRANE (PHOBIUS); CYTOPLASMIC_DOMAIN (PHOBIUS); TRANSMEMBRANE (PHOBIUS); TRANSMEMBRANE (PHOBIUS); TMhelix (TMHMM); TMhelix (TMHMM); TMhelix (TMHMM); TMhelix (TMHMM); TMhelix (TMHMM); TMhelix (TMHMM); TMhelix (TMHMM)	P:GO:0030001; P:GO:0055085; F:GO:0046873; C:GO:0016020	P:metal ion transport; P:transmembrane transport; F:metal ion transmembrane transporter activity; C:membrane	0	0	0	0	0	0	0	0	0	0	0	0	0	0	0	0	1	0	1	0	0	0	0	0	0	0	0	0
gbr.740.3.t1	major facilitator superfamily domain-containing protein 1-like	No	427	20	3.84817e-114	79.14	3	P:GO:0055085; F:GO:0022857; C:GO:0016021	P:transmembrane transport; F:transmembrane transporter activity; C:integral component of membrane			G3DSA:1.20.1250.20 (GENE3D); mobidb-lite (MOBIDB_LITE); PTHR23512:SF5 (PANTHER); PTHR23512:SF5 (PANTHER); PTHR23512 (PANTHER); PTHR23512 (PANTHER); NON_CYTOPLASMIC_DOMAIN (PHOBIUS); NON_CYTOPLASMIC_DOMAIN (PHOBIUS); TRANSMEMBRANE (PHOBIUS); TRANSMEMBRANE (PHOBIUS); CYTOPLASMIC_DOMAIN (PHOBIUS); TRANSMEMBRANE (PHOBIUS); CYTOPLASMIC_DOMAIN (PHOBIUS); CYTOPLASMIC_DOMAIN (PHOBIUS); TRANSMEMBRANE (PHOBIUS); cd17340 (CDD); IPR036259 (SUPERFAMILY); TMhelix (TMHMM); TMhelix (TMHMM); TMhelix (TMHMM); TMhelix (TMHMM)	no GO terms	no GO terms	0	0	0	0	0	0	0	0	1	0	1	0	0	0	0	0	0	0	0	0	1	0	0	0	0	0	0	0
gbr.75.116.t1	matrix metalloproteinase-19-like	Yes	416	20	0	70.76	4	P:GO:0006508; F:GO:0004222; F:GO:0008270; C:GO:0031012	P:proteolysis; F:metalloendopeptidase activity; F:zinc ion binding; C:extracellular matrix	EC:3.4.24.70; EC:3.4.99; EC:3.4.24.71; EC:3.4.24; EC:3.4.24.61; EC:3.4.24.72; EC:3.4.24.23; EC:3.4.24.56; EC:3.4.24.24; EC:3.4.24.35; EC:3.4.24.57; EC:3.4.24.14; EC:3.4.24.69; EC:3.4.24.37; EC:3.4.24.59; EC:3.4.24.64; EC:3.4.24.21; EC:3.4.24.11; EC:3.4.24.22; EC:3.4.24.55; EC:3.4.24.17; EC:3.4.24.18; EC:3.4.24.19	Oligopeptidase A; Acting on peptide bonds (peptidases); Endothelin-converting enzyme 1; Acting on peptide bonds (peptidases); Nardilysin; Fibrolase; Matrilysin; Insulysin; Gelatinase A; Gelatinase B; O-sialoglycoprotein endopeptidase; Procollagen N-endopeptidase; Bontoxilysin; Saccharolysin; Mitochondrial intermediate peptidase; Mitochondrial processing peptidase; Astacin; Neprilysin; Stromelysin 2; Pitrilysin; Stromelysin 1; Meprin A; Procollagen C-endopeptidase	IPR021190 (PRINTS); IPR018487 (SMART); IPR006026 (SMART); IPR024079 (G3DSA:3.40.390.GENE3D); IPR002477 (PFAM); IPR018487 (PFAM); IPR001818 (PFAM); IPR036375 (G3DSA:2.110.10.GENE3D); IPR036375 (G3DSA:2.110.10.GENE3D); IPR021190 (PIRSF); PTHR10201:SF271 (PANTHER); PTHR10201 (PANTHER); PTHR10201 (PANTHER); PTHR10201:SF271 (PANTHER); IPR018486 (PROSITE_PATTERNS); NON_CYTOPLASMIC_DOMAIN (PHOBIUS); SIGNAL_PEPTIDE_C_REGION (PHOBIUS); SIGNAL_PEPTIDE_H_REGION (PHOBIUS); SIGNAL_PEPTIDE_N_REGION (PHOBIUS); SIGNAL_PEPTIDE (PHOBIUS); IPR018487 (PROSITE_PROFILES); IPR018487 (PROSITE_PROFILES); IPR033739 (CDD); SignalP-noTM (SIGNALP_EUK); IPR036365 (SUPERFAMILY); IPR036375 (SUPERFAMILY); SSF55486 (SUPERFAMILY)	P:GO:0006508; F:GO:0004222; F:GO:0008237; F:GO:0008270; C:GO:0031012	P:proteolysis; F:metalloendopeptidase activity; F:metallopeptidase activity; F:zinc ion binding; C:extracellular matrix	1	0	1	0	0	0	0	0	0	0	0	0	1	0	0	0	0	0	0	0	0	0	0	0	0	0	0	0
gbr.76.102.t1	pyrimidodiazepine synthase-like	No	234	20	3.44774e-174	72.2	4	P:GO:0006749; F:GO:0004364; F:GO:0005515; C:GO:0005737	P:glutathione metabolic process; F:glutathione transferase activity; F:protein binding; C:cytoplasm	EC:2.5.1.18	Glutathione transferase	IPR005442 (PRINTS); G3DSA:1.20.1050.10 (GENE3D); PF13410 (PFAM); IPR036249 (G3DSA:3.40.30.GENE3D); IPR004045 (PFAM); IPR040079 (PANTHER); IPR010987 (PROSITE_PROFILES); IPR004045 (PROSITE_PROFILES); IPR036282 (SUPERFAMILY); IPR036249 (SUPERFAMILY)	P:GO:0006749; F:GO:0004364; F:GO:0005515; C:GO:0005737	P:glutathione metabolic process; F:glutathione transferase activity; F:protein binding; C:cytoplasm	0	0	0	0	1	0	0	0	1	0	0	0	0	0	0	0	1	0	1	0	0	0	0	0	0	0	0	0
gbr.76.66.t1	deleted in malignant brain tumors 1 protein-like	No	459	20	0	67.99	2	F:GO:0005044; C:GO:0016020	F:scavenger receptor activity; C:membrane			IPR001190 (PRINTS); IPR017448 (SMART); IPR036772 (G3DSA:3.10.250.GENE3D); IPR036772 (G3DSA:3.10.250.GENE3D); IPR001190 (PFAM); mobidb-lite (MOBIDB_LITE); mobidb-lite (MOBIDB_LITE); mobidb-lite (MOBIDB_LITE); PTHR19331:SF460 (PANTHER); PTHR19331 (PANTHER); IPR001190 (PROSITE_PATTERNS); IPR001190 (PROSITE_PATTERNS); IPR001190 (PROSITE_PATTERNS); IPR001190 (PROSITE_PROFILES); IPR001190 (PROSITE_PROFILES); IPR001190 (PROSITE_PROFILES); IPR036772 (SUPERFAMILY); IPR036772 (SUPERFAMILY); IPR036772 (SUPERFAMILY)	F:GO:0005044; C:GO:0016020	F:scavenger receptor activity; C:membrane	0	0	0	0	0	0	0	0	1	0	0	0	0	0	0	0	0	0	0	0	0	0	0	0	1	0	1	0
gbr.790.1.t1	phenoloxidase 1 isoform X1	No	134	20	3.81953e-75	66.09	1	F:GO:0046872	F:metal ion binding			IPR008922 (G3DSA:1.10.1280.GENE3D); IPR000896 (PFAM); IPR013788 (PANTHER); IPR008922 (SUPERFAMILY)	no GO terms	no GO terms	0	0	0	0	0	0	0	0	1	0	0	0	0	0	0	0	1	0	1	0	0	0	0	0	1	0	0	0
gbr.8.5.t1	17-beta-hydroxysteroid dehydrogenase 14-like	No	273	20	0	84.23	2	P:GO:0055114; F:GO:0016491	P:obsolete oxidation-reduction process; F:oxidoreductase activity			IPR002347 (PRINTS); IPR002347 (PRINTS); PF13561 (PFAM); G3DSA:3.40.50.720 (GENE3D); PTHR43658:SF8 (PANTHER); PTHR43658 (PANTHER); IPR020904 (PROSITE_PATTERNS); IPR036291 (SUPERFAMILY)	P:GO:0055114; F:GO:0016491	P:obsolete oxidation-reduction process; F:oxidoreductase activity	0	0	0	1	0	0	0	0	0	1	0	0	0	0	0	0	0	1	0	1	0	0	0	0	0	1	0	0
gbr.81.103.t1	calcium-binding protein 39-like	No	399	20	0	85.41	3	P:GO:0035556; P:GO:0071902; F:GO:0043539	P:intracellular signal transduction; P:positive regulation of protein serine/threonine kinase activity; F:protein serine/threonine kinase activator activity			IPR011989 (G3DSA:1.25.10.GENE3D); IPR013878 (PFAM); mobidb-lite (MOBIDB_LITE); mobidb-lite (MOBIDB_LITE); PTHR10182:SF11 (PANTHER); IPR013878 (PANTHER); IPR016024 (SUPERFAMILY)	no GO terms	no GO terms	0	0	0	0	0	0	0	0	1	0	1	0	0	0	0	0	1	0	0	0	0	0	0	0	0	0	0	0
gbr.81.128.t1	monocarboxylate transporter 12-like	No	491	20	0	62.24	2	P:GO:0055085; F:GO:0022857	P:transmembrane transport; F:transmembrane transporter activity			IPR011701 (PFAM); mobidb-lite (MOBIDB_LITE); mobidb-lite (MOBIDB_LITE); PTHR11360:SF86 (PANTHER); PTHR11360 (PANTHER); CYTOPLASMIC_DOMAIN (PHOBIUS); NON_CYTOPLASMIC_DOMAIN (PHOBIUS); TRANSMEMBRANE (PHOBIUS); TRANSMEMBRANE (PHOBIUS); TRANSMEMBRANE (PHOBIUS); NON_CYTOPLASMIC_DOMAIN (PHOBIUS); TRANSMEMBRANE (PHOBIUS); CYTOPLASMIC_DOMAIN (PHOBIUS); CYTOPLASMIC_DOMAIN (PHOBIUS); NON_CYTOPLASMIC_DOMAIN (PHOBIUS); CYTOPLASMIC_DOMAIN (PHOBIUS); TRANSMEMBRANE (PHOBIUS); NON_CYTOPLASMIC_DOMAIN (PHOBIUS); TRANSMEMBRANE (PHOBIUS); TRANSMEMBRANE (PHOBIUS); TRANSMEMBRANE (PHOBIUS); NON_CYTOPLASMIC_DOMAIN (PHOBIUS); CYTOPLASMIC_DOMAIN (PHOBIUS); TRANSMEMBRANE (PHOBIUS); CYTOPLASMIC_DOMAIN (PHOBIUS); NON_CYTOPLASMIC_DOMAIN (PHOBIUS); TRANSMEMBRANE (PHOBIUS); TRANSMEMBRANE (PHOBIUS); CYTOPLASMIC_DOMAIN (PHOBIUS); TRANSMEMBRANE (PHOBIUS); IPR020846 (PROSITE_PROFILES); cd17352 (CDD); IPR036259 (SUPERFAMILY); TMhelix (TMHMM); TMhelix (TMHMM); TMhelix (TMHMM); TMhelix (TMHMM); TMhelix (TMHMM); TMhelix (TMHMM); TMhelix (TMHMM); TMhelix (TMHMM); TMhelix (TMHMM); TMhelix (TMHMM); TMhelix (TMHMM); TMhelix (TMHMM)	P:GO:0055085; F:GO:0022857	P:transmembrane transport; F:transmembrane transporter activity	0	1	0	0	0	0	0	0	0	1	0	1	0	0	0	0	0	1	0	0	0	0	0	0	0	0	0	0
gbr.81.216.t1_gbr.81.217.t1	alpha-L-fucosidase-like	Yes	471	20	0	80.68	5	P:GO:0006004; P:GO:0016139; F:GO:0004560; C:GO:0005576; C:GO:0005764	P:fucose metabolic process; P:glycoside catabolic process; F:alpha-L-fucosidase activity; C:extracellular region; C:lysosome	EC:3.2.1.51	Alpha-L-fucosidase	IPR016286 (PRINTS); IPR016286 (PIRSF); IPR000933 (PFAM); G3DSA:3.20.20.80 (GENE3D); IPR031919 (PFAM); IPR013780 (G3DSA:2.60.40.GENE3D); IPR028755 (PTHR10030:PANTHER); IPR000933 (PANTHER); IPR017853 (SUPERFAMILY)	P:GO:0005975; P:GO:0006004; F:GO:0004560	P:carbohydrate metabolic process; P:fucose metabolic process; F:alpha-L-fucosidase activity	0	0	0	1	0	0	0	0	0	1	0	0	0	0	0	0	0	1	0	0	0	0	0	0	0	1	0	1
gbr.856.6.t1	neural cell adhesion molecule 1-like	No	417	20	0	52.38						IPR003599 (SMART); IPR013783 (G3DSA:2.60.40.GENE3D); mobidb-lite (MOBIDB_LITE); CYTOPLASMIC_DOMAIN (PHOBIUS); TRANSMEMBRANE (PHOBIUS); NON_CYTOPLASMIC_DOMAIN (PHOBIUS); IPR007110 (PROSITE_PROFILES); IPR036179 (SUPERFAMILY); TMhelix (TMHMM)	no GO terms	no GO terms	0	0	0	0	0	0	0	0	1	0	1	0	0	0	0	0	1	0	0	0	0	0	0	0	0	0	1	0
gbr.87.36.t1	probable thiopurine S-methyltransferase	No	226	20	1.87637e-168	70.27	1	F:GO:0008119	F:thiopurine S-methyltransferase activity	EC:2.1.1.67	Thiopurine S-methyltransferase	IPR008854 (PFAM); G3DSA:3.40.50.150 (GENE3D); IPR025835 (PIRSF); PTHR10259 (PANTHER); IPR008854 (PROSITE_PROFILES); IPR025835 (HAMAP); cd02440 (CDD); IPR029063 (SUPERFAMILY)	F:GO:0008119; F:GO:0008757	F:thiopurine S-methyltransferase activity; F:S-adenosylmethionine-dependent methyltransferase activity	0	0	0	0	0	0	0	0	0	0	0	0	0	0	0	0	1	0	1	0	0	0	0	0	0	0	0	0
gbr.9.118.t1	ZP domain-containing protein 1	Yes	812	20	0	51.48	2	C:GO:0016020; C:GO:0016021	C:membrane; C:integral component of membrane			IPR001507 (SMART); G3DSA:2.60.40.4100 (GENE3D); IPR001507 (PFAM); PTHR14002 (PANTHER); SIGNAL_PEPTIDE_C_REGION (PHOBIUS); SIGNAL_PEPTIDE_N_REGION (PHOBIUS); NON_CYTOPLASMIC_DOMAIN (PHOBIUS); SIGNAL_PEPTIDE_H_REGION (PHOBIUS); SIGNAL_PEPTIDE (PHOBIUS); IPR001507 (PROSITE_PROFILES); SignalP-noTM (SIGNALP_EUK); SignalP-TM (SIGNALP_GRAM_POSITIVE)	no GO terms	no GO terms	0	1	0	0	0	0	0	0	0	0	0	0	0	0	0	0	0	1	0	1	0	0	0	0	0	0	0	0
gbr.90.104.t1	limbin-like isoform X1	No	1278	20	0	65.8	1	P:GO:0007224	P:smoothened signaling pathway			Coil (COILS); Coil (COILS); Coil (COILS); Coil (COILS); Coil (COILS); Coil (COILS); Coil (COILS); Coil (COILS); Coil (COILS); Coil (COILS); IPR022076 (PFAM); mobidb-lite (MOBIDB_LITE); mobidb-lite (MOBIDB_LITE); mobidb-lite (MOBIDB_LITE); mobidb-lite (MOBIDB_LITE); mobidb-lite (MOBIDB_LITE); mobidb-lite (MOBIDB_LITE); PTHR16795:SF14 (PANTHER); IPR026501 (PANTHER); TRANSMEMBRANE (PHOBIUS); NON_CYTOPLASMIC_DOMAIN (PHOBIUS); CYTOPLASMIC_DOMAIN (PHOBIUS); TMhelix (TMHMM)	P:GO:0007224	P:smoothened signaling pathway	0	0	0	0	0	0	0	0	0	0	1	0	0	0	0	0	1	0	1	0	0	0	0	0	0	0	0	0
gbr.98.63.t1	UPF0454 protein C12orf49 homolog	No	562	20	1.68692e-121	74.68	1	P:GO:2000640	P:positive regulation of SREBP signaling pathway			IPR019352 (PFAM); mobidb-lite (MOBIDB_LITE); mobidb-lite (MOBIDB_LITE); mobidb-lite (MOBIDB_LITE); IPR019352 (PANTHER)	P:GO:2000640	P:positive regulation of SREBP signaling pathway	0	0	0	0	0	0	0	0	1	0	0	0	0	0	0	0	1	0	1	0	0	0	1	0	0	0	0	0
gbr.98.84.t1	G-protein-signaling modulator 2	No	346	17	1.3669e-06	57.41	1	P:GO:0008218	P:bioluminescence			no IPS match	no IPS match	no IPS match	1	0	1	0	0	0	0	0	0	0	0	0	0	0	0	0	0	0	0	0	0	0	0	0	0	0	0	0
gbr.1.116.t1	microtubule-associated protein futsch-like	No	3207	2	0	76.21						Coil (COILS); Coil (COILS); Coil (COILS); mobidb-lite (MOBIDB_LITE); mobidb-lite (MOBIDB_LITE); mobidb-lite (MOBIDB_LITE); mobidb-lite (MOBIDB_LITE); mobidb-lite (MOBIDB_LITE); mobidb-lite (MOBIDB_LITE); mobidb-lite (MOBIDB_LITE); mobidb-lite (MOBIDB_LITE); mobidb-lite (MOBIDB_LITE); mobidb-lite (MOBIDB_LITE); mobidb-lite (MOBIDB_LITE); mobidb-lite (MOBIDB_LITE); mobidb-lite (MOBIDB_LITE); mobidb-lite (MOBIDB_LITE); mobidb-lite (MOBIDB_LITE); mobidb-lite (MOBIDB_LITE); mobidb-lite (MOBIDB_LITE); mobidb-lite (MOBIDB_LITE); mobidb-lite (MOBIDB_LITE); mobidb-lite (MOBIDB_LITE); mobidb-lite (MOBIDB_LITE); mobidb-lite (MOBIDB_LITE); mobidb-lite (MOBIDB_LITE); mobidb-lite (MOBIDB_LITE); mobidb-lite (MOBIDB_LITE); mobidb-lite (MOBIDB_LITE); mobidb-lite (MOBIDB_LITE); mobidb-lite (MOBIDB_LITE); mobidb-lite (MOBIDB_LITE); mobidb-lite (MOBIDB_LITE); mobidb-lite (MOBIDB_LITE); mobidb-lite (MOBIDB_LITE); mobidb-lite (MOBIDB_LITE); mobidb-lite (MOBIDB_LITE); mobidb-lite (MOBIDB_LITE); mobidb-lite (MOBIDB_LITE); mobidb-lite (MOBIDB_LITE); mobidb-lite (MOBIDB_LITE); mobidb-lite (MOBIDB_LITE); mobidb-lite (MOBIDB_LITE); mobidb-lite (MOBIDB_LITE); mobidb-lite (MOBIDB_LITE); mobidb-lite (MOBIDB_LITE); mobidb-lite (MOBIDB_LITE); mobidb-lite (MOBIDB_LITE); mobidb-lite (MOBIDB_LITE); mobidb-lite (MOBIDB_LITE); mobidb-lite (MOBIDB_LITE); mobidb-lite (MOBIDB_LITE); mobidb-lite (MOBIDB_LITE); mobidb-lite (MOBIDB_LITE); mobidb-lite (MOBIDB_LITE); mobidb-lite (MOBIDB_LITE); mobidb-lite (MOBIDB_LITE); mobidb-lite (MOBIDB_LITE); mobidb-lite (MOBIDB_LITE); mobidb-lite (MOBIDB_LITE); mobidb-lite (MOBIDB_LITE); mobidb-lite (MOBIDB_LITE); mobidb-lite (MOBIDB_LITE); mobidb-lite (MOBIDB_LITE); mobidb-lite (MOBIDB_LITE); mobidb-lite (MOBIDB_LITE); mobidb-lite (MOBIDB_LITE); mobidb-lite (MOBIDB_LITE); mobidb-lite (MOBIDB_LITE); mobidb-lite (MOBIDB_LITE); mobidb-lite (MOBIDB_LITE)	no GO terms	no GO terms	0	0	0	0	0	0	0	0	0	0	0	0	0	0	0	0	0	0	0	0	0	0	0	0	0	0	0	0
gbr.1.117.t1	microtubule-associated protein futsch-like	No	117	1	2.32684e-07	58.24						mobidb-lite (MOBIDB_LITE); mobidb-lite (MOBIDB_LITE); mobidb-lite (MOBIDB_LITE); mobidb-lite (MOBIDB_LITE)	no GO terms	no GO terms	0	0	0	0	0	0	0	0	0	0	0	0	0	0	0	0	0	0	0	0	0	0	0	0	0	0	0	0
gbr.1.152.t1	uncharacterized protein LOC110985157	No	305	19	5.94356e-146	54.15	2	P:GO:0007165; F:GO:0005515	P:signal transduction; F:protein binding			G3DSA:1.10.533.10 (GENE3D); IPR000488 (PROSITE_PROFILES); IPR011029 (SUPERFAMILY)	P:GO:0007165; F:GO:0005515	P:signal transduction; F:protein binding	0	0	0	0	0	0	0	0	0	0	0	0	0	0	0	0	0	0	0	0	0	0	0	0	0	0	0	0
gbr.1.153.t1	probable serine/threonine-protein kinase qkgA isoform X3	No	142	20	1.4201e-58	61.89						IPR032171 (PFAM)	no GO terms	no GO terms	0	0	0	0	0	0	0	0	0	0	0	0	0	0	0	0	0	0	0	0	0	0	0	0	0	0	0	0
gbr.1.154.t1	uncharacterized protein LOC110988463 isoform X1	No	1119	20	0	56.07						G3DSA:3.40.50.300 (GENE3D); G3DSA:1.10.533.10 (GENE3D); IPR032171 (PFAM); PF08477 (PFAM); G3DSA:3.40.50.300 (GENE3D); mobidb-lite (MOBIDB_LITE); PTHR12449:SF18 (PANTHER); IPR039788 (PANTHER); TRANSMEMBRANE (PHOBIUS); CYTOPLASMIC_DOMAIN (PHOBIUS); NON_CYTOPLASMIC_DOMAIN (PHOBIUS); TRANSMEMBRANE (PHOBIUS); NON_CYTOPLASMIC_DOMAIN (PHOBIUS); TRANSMEMBRANE (PHOBIUS); NON_CYTOPLASMIC_DOMAIN (PHOBIUS); TRANSMEMBRANE (PHOBIUS); CYTOPLASMIC_DOMAIN (PHOBIUS); CYTOPLASMIC_DOMAIN (PHOBIUS); CYTOPLASMIC_DOMAIN (PHOBIUS); TRANSMEMBRANE (PHOBIUS); NON_CYTOPLASMIC_DOMAIN (PHOBIUS); TRANSMEMBRANE (PHOBIUS); TRANSMEMBRANE (PHOBIUS); IPR027417 (SUPERFAMILY); IPR011029 (SUPERFAMILY); TMhelix (TMHMM); TMhelix (TMHMM); TMhelix (TMHMM); TMhelix (TMHMM); TMhelix (TMHMM); TMhelix (TMHMM)	no GO terms	no GO terms	0	0	0	0	0	0	0	0	0	0	0	0	0	0	0	0	0	0	0	0	0	0	0	0	0	0	0	0
gbr.1.155.t1	uncharacterized protein LOC110988463 isoform X1	No	1097	20	0	57.24						G3DSA:3.40.50.300 (GENE3D); G3DSA:3.40.50.300 (GENE3D); PF08477 (PFAM); IPR032171 (PFAM); G3DSA:1.10.533.10 (GENE3D); mobidb-lite (MOBIDB_LITE); IPR039788 (PANTHER); PTHR12449:SF18 (PANTHER); CYTOPLASMIC_DOMAIN (PHOBIUS); TRANSMEMBRANE (PHOBIUS); TRANSMEMBRANE (PHOBIUS); NON_CYTOPLASMIC_DOMAIN (PHOBIUS); NON_CYTOPLASMIC_DOMAIN (PHOBIUS); CYTOPLASMIC_DOMAIN (PHOBIUS); TRANSMEMBRANE (PHOBIUS); NON_CYTOPLASMIC_DOMAIN (PHOBIUS); NON_CYTOPLASMIC_DOMAIN (PHOBIUS); TRANSMEMBRANE (PHOBIUS); CYTOPLASMIC_DOMAIN (PHOBIUS); TRANSMEMBRANE (PHOBIUS); CYTOPLASMIC_DOMAIN (PHOBIUS); CYTOPLASMIC_DOMAIN (PHOBIUS); TRANSMEMBRANE (PHOBIUS); TRANSMEMBRANE (PHOBIUS); TRANSMEMBRANE (PHOBIUS); IPR011029 (SUPERFAMILY); IPR027417 (SUPERFAMILY); TMhelix (TMHMM); TMhelix (TMHMM); TMhelix (TMHMM); TMhelix (TMHMM); TMhelix (TMHMM); TMhelix (TMHMM)	no GO terms	no GO terms	0	0	0	0	0	0	0	0	0	0	0	0	0	0	0	0	0	0	0	0	0	0	0	0	0	0	0	0
gbr.1.161.t1	uncharacterized oxidoreductase ZK1290.5-like isoform X3	No	192	20	6.37068e-67	75.28	2	P:GO:0055114; F:GO:0016491	P:obsolete oxidation-reduction process; F:oxidoreductase activity			IPR036812 (G3DSA:3.20.20.GENE3D); IPR036812 (G3DSA:3.20.20.GENE3D); IPR023210 (PFAM); PTHR11732:SF474 (PANTHER); IPR020471 (PANTHER); IPR020471 (PANTHER); PTHR11732:SF474 (PANTHER); IPR023210 (CDD); IPR036812 (SUPERFAMILY)	P:GO:0055114; F:GO:0016491	P:obsolete oxidation-reduction process; F:oxidoreductase activity	0	0	0	1	0	0	0	0	0	0	0	0	0	0	0	0	0	0	0	0	0	0	0	0	1	0	0	0
gbr.1.162.t1	uncharacterized oxidoreductase ZK1290.5-like isoform X1	No	215	20	2.27678e-119	68.31	2	P:GO:0055114; F:GO:0016491	P:obsolete oxidation-reduction process; F:oxidoreductase activity			IPR020471 (PRINTS); IPR036812 (G3DSA:3.20.20.GENE3D); IPR036812 (G3DSA:3.20.20.GENE3D); IPR023210 (PFAM); mobidb-lite (MOBIDB_LITE); mobidb-lite (MOBIDB_LITE); PTHR11732:SF474 (PANTHER); IPR020471 (PANTHER); IPR023210 (CDD); IPR036812 (SUPERFAMILY); IPR036812 (SUPERFAMILY)	P:GO:0055114; F:GO:0016491	P:obsolete oxidation-reduction process; F:oxidoreductase activity	0	0	0	0	0	0	0	0	0	0	0	0	0	0	0	0	0	0	0	0	0	0	0	0	0	0	0	0
gbr.1.163.t1	uncharacterized oxidoreductase ZK1290.5-like isoform X1	No	290	20	0	79.74	2	P:GO:0055114; F:GO:0016491	P:obsolete oxidation-reduction process; F:oxidoreductase activity			IPR020471 (PRINTS); IPR020471 (PIRSF); IPR023210 (PFAM); IPR036812 (G3DSA:3.20.20.GENE3D); PTHR11732:SF474 (PANTHER); IPR020471 (PANTHER); IPR018170 (PROSITE_PATTERNS); IPR023210 (CDD); IPR036812 (SUPERFAMILY)	P:GO:0055114; F:GO:0016491	P:obsolete oxidation-reduction process; F:oxidoreductase activity	0	0	0	0	0	0	0	0	0	0	0	0	0	0	0	0	0	0	0	0	0	0	0	0	0	0	0	0
gbr.1.167.t1	delta(24)-sterol reductase-like	No	519	20	0	86.84	3	P:GO:0055114; F:GO:0016491; F:GO:0071949	P:obsolete oxidation-reduction process; F:oxidoreductase activity; F:FAD binding			IPR006094 (PFAM); IPR016169 (G3DSA:3.30.465.GENE3D); IPR040165 (PANTHER); PTHR10801:SF0 (PANTHER); NON_CYTOPLASMIC_DOMAIN (PHOBIUS); TRANSMEMBRANE (PHOBIUS); TRANSMEMBRANE (PHOBIUS); CYTOPLASMIC_DOMAIN (PHOBIUS); NON_CYTOPLASMIC_DOMAIN (PHOBIUS); IPR016166 (PROSITE_PROFILES); IPR036318 (SUPERFAMILY); TMhelix (TMHMM); TMhelix (TMHMM)	P:GO:0055114; F:GO:0016491; F:GO:0050660; F:GO:0071949	P:obsolete oxidation-reduction process; F:oxidoreductase activity; F:flavin adenine dinucleotide binding; F:FAD binding	0	0	0	0	0	0	0	0	0	0	0	0	0	0	0	0	0	0	0	0	0	0	0	0	0	0	0	0
gbr.1.168.t1	delta(24)-sterol reductase-like	No	114	20	2.48336e-46	76.6	5	P:GO:0008202; F:GO:0000246; F:GO:0050660; C:GO:0005737; C:GO:0016020	P:steroid metabolic process; F:delta24(24-1) sterol reductase activity; F:flavin adenine dinucleotide binding; C:cytoplasm; C:membrane	EC:1.3.1.71	Delta(24(24(1)))-sterol reductase	IPR040165 (PANTHER); CYTOPLASMIC_DOMAIN (PHOBIUS); TRANSMEMBRANE (PHOBIUS); NON_CYTOPLASMIC_DOMAIN (PHOBIUS); TMhelix (TMHMM)	no GO terms	no GO terms	0	0	0	0	0	0	0	0	0	0	0	0	0	0	0	0	0	0	0	0	0	0	0	0	0	0	0	0
gbr.1.169.t1	delta(24)-sterol reductase-like	No	101	20	1.28308e-09	75.89	4	P:GO:0055114; F:GO:0016491; F:GO:0050660; C:GO:0016020	P:obsolete oxidation-reduction process; F:oxidoreductase activity; F:flavin adenine dinucleotide binding; C:membrane			mobidb-lite (MOBIDB_LITE)	no GO terms	no GO terms	0	0	0	0	0	0	0	0	0	0	0	0	0	0	0	0	0	0	0	0	0	0	0	0	0	0	0	0
gbr.1.170.t1	delta(24)-sterol reductase-like	No	376	20	0	84.44	3	P:GO:0055114; F:GO:0016491; F:GO:0071949	P:obsolete oxidation-reduction process; F:oxidoreductase activity; F:FAD binding			IPR016169 (G3DSA:3.30.465.GENE3D); IPR006094 (PFAM); IPR040165 (PANTHER); PTHR10801:SF0 (PANTHER); IPR016166 (PROSITE_PROFILES); IPR036318 (SUPERFAMILY)	P:GO:0055114; F:GO:0016491; F:GO:0050660; F:GO:0071949	P:obsolete oxidation-reduction process; F:oxidoreductase activity; F:flavin adenine dinucleotide binding; F:FAD binding	0	0	0	0	0	0	0	0	0	0	0	0	0	0	0	0	0	0	0	0	0	0	0	0	0	0	0	0
gbr.1.171.t1	leucine-rich repeat-containing protein 40	No	606	20	0	76.61	1	F:GO:0005515	F:protein binding			PR00019 (PRINTS); SM00364 (SMART); IPR003591 (SMART); IPR001611 (PFAM); IPR032675 (G3DSA:3.80.10.GENE3D); IPR032675 (G3DSA:3.80.10.GENE3D); mobidb-lite (MOBIDB_LITE); PTHR16083:SF28 (PANTHER); PTHR16083 (PANTHER); IPR001611 (PROSITE_PROFILES); IPR001611 (PROSITE_PROFILES); IPR001611 (PROSITE_PROFILES); IPR001611 (PROSITE_PROFILES); IPR001611 (PROSITE_PROFILES); IPR001611 (PROSITE_PROFILES); IPR001611 (PROSITE_PROFILES); IPR001611 (PROSITE_PROFILES); IPR001611 (PROSITE_PROFILES); IPR001611 (PROSITE_PROFILES); IPR001611 (PROSITE_PROFILES); IPR001611 (PROSITE_PROFILES); IPR001611 (PROSITE_PROFILES); IPR001611 (PROSITE_PROFILES); IPR001611 (PROSITE_PROFILES); IPR001611 (PROSITE_PROFILES); IPR001611 (PROSITE_PROFILES); SSF52058 (SUPERFAMILY); SSF52058 (SUPERFAMILY)	F:GO:0005515	F:protein binding	0	0	0	0	0	0	0	0	0	0	0	0	0	0	0	0	0	0	0	0	0	0	0	0	0	0	0	0
gbr.1.173.t1	leucine-rich repeat-containing protein 40	No	675	20	0	71.26	1	F:GO:0005515	F:protein binding			PR00019 (PRINTS); SM00364 (SMART); SM00365 (SMART); IPR003591 (SMART); IPR032675 (G3DSA:3.80.10.GENE3D); IPR001611 (PFAM); IPR032675 (G3DSA:3.80.10.GENE3D); IPR032675 (G3DSA:3.80.10.GENE3D); IPR001611 (PFAM); mobidb-lite (MOBIDB_LITE); PTHR16083 (PANTHER); PTHR16083:SF28 (PANTHER); IPR001611 (PROSITE_PROFILES); IPR001611 (PROSITE_PROFILES); IPR001611 (PROSITE_PROFILES); IPR001611 (PROSITE_PROFILES); IPR001611 (PROSITE_PROFILES); IPR001611 (PROSITE_PROFILES); IPR001611 (PROSITE_PROFILES); IPR001611 (PROSITE_PROFILES); IPR001611 (PROSITE_PROFILES); IPR001611 (PROSITE_PROFILES); IPR001611 (PROSITE_PROFILES); IPR001611 (PROSITE_PROFILES); IPR001611 (PROSITE_PROFILES); IPR001611 (PROSITE_PROFILES); IPR001611 (PROSITE_PROFILES); IPR001611 (PROSITE_PROFILES); IPR001611 (PROSITE_PROFILES); SSF52058 (SUPERFAMILY); SSF52058 (SUPERFAMILY)	F:GO:0005515	F:protein binding	0	0	0	0	1	0	0	0	0	0	0	0	0	0	0	0	0	0	0	0	0	0	0	0	0	0	0	0
gbr.1.183.t1	cholinesterase 1-like	No	386	20	0	62.63	1	F:GO:0016787	F:hydrolase activity			IPR029058 (G3DSA:3.40.50.GENE3D); IPR002018 (PFAM); PTHR11559 (PANTHER); PTHR11559:SF370 (PANTHER); IPR019826 (PROSITE_PATTERNS); IPR029058 (SUPERFAMILY)	no GO terms	no GO terms	0	0	0	0	0	0	0	0	0	0	0	0	0	0	0	0	0	0	0	0	0	0	0	0	0	0	0	0
gbr.1.184.t1	cholinesterase 1-like	Yes	605	20	0	67.82						IPR002018 (PFAM); IPR029058 (G3DSA:3.40.50.GENE3D); PTHR11559 (PANTHER); IPR019819 (PROSITE_PATTERNS); IPR019826 (PROSITE_PATTERNS); SIGNAL_PEPTIDE_N_REGION (PHOBIUS); SIGNAL_PEPTIDE_H_REGION (PHOBIUS); SIGNAL_PEPTIDE_C_REGION (PHOBIUS); NON_CYTOPLASMIC_DOMAIN (PHOBIUS); SIGNAL_PEPTIDE (PHOBIUS); SignalP-TM (SIGNALP_GRAM_POSITIVE); SignalP-noTM (SIGNALP_EUK); IPR029058 (SUPERFAMILY); TMhelix (TMHMM)	no GO terms	no GO terms	0	0	0	0	0	0	0	0	0	0	0	0	0	0	0	0	0	0	0	0	0	0	0	0	0	0	0	0
gbr.1.185.t1	cholinesterase 1-like	No	609	20	0	67.93						IPR002018 (PFAM); IPR029058 (G3DSA:3.40.50.GENE3D); PTHR11559:SF370 (PANTHER); PTHR11559 (PANTHER); IPR019826 (PROSITE_PATTERNS); IPR029058 (SUPERFAMILY)	no GO terms	no GO terms	0	0	0	0	0	0	0	0	0	0	0	0	0	0	0	0	0	0	0	0	0	0	0	0	0	0	0	0
gbr.1.186.t1	cholinesterase 1-like	Yes	646	20	0	69.5						IPR029058 (G3DSA:3.40.50.GENE3D); IPR002018 (PFAM); PTHR11559:SF370 (PANTHER); PTHR11559 (PANTHER); IPR019826 (PROSITE_PATTERNS); IPR019819 (PROSITE_PATTERNS); SIGNAL_PEPTIDE_N_REGION (PHOBIUS); NON_CYTOPLASMIC_DOMAIN (PHOBIUS); SIGNAL_PEPTIDE_H_REGION (PHOBIUS); SIGNAL_PEPTIDE_C_REGION (PHOBIUS); SIGNAL_PEPTIDE (PHOBIUS); cd00312 (CDD); SignalP-TM (SIGNALP_GRAM_POSITIVE); SignalP-noTM (SIGNALP_EUK); IPR029058 (SUPERFAMILY)	no GO terms	no GO terms	0	0	0	1	0	0	0	0	0	0	0	0	0	0	0	0	0	0	0	0	0	0	0	0	0	0	0	0
gbr.1.187.t1	cholinesterase 1-like	Yes	604	20	0	69.11						IPR002018 (PFAM); IPR029058 (G3DSA:3.40.50.GENE3D); PTHR11559 (PANTHER); PTHR11559:SF370 (PANTHER); IPR019819 (PROSITE_PATTERNS); IPR019826 (PROSITE_PATTERNS); SIGNAL_PEPTIDE_N_REGION (PHOBIUS); SIGNAL_PEPTIDE_H_REGION (PHOBIUS); SIGNAL_PEPTIDE (PHOBIUS); SIGNAL_PEPTIDE_C_REGION (PHOBIUS); NON_CYTOPLASMIC_DOMAIN (PHOBIUS); cd00312 (CDD); SignalP-noTM (SIGNALP_EUK); SignalP-noTM (SIGNALP_GRAM_NEGATIVE); SignalP-TM (SIGNALP_GRAM_POSITIVE); IPR029058 (SUPERFAMILY); TMhelix (TMHMM)	no GO terms	no GO terms	0	0	0	0	0	0	0	0	0	0	0	0	0	0	0	0	0	0	0	0	0	0	0	0	0	0	0	0
gbr.1.188.t1	cholinesterase 1-like	Yes	607	20	0	69.12	2	F:GO:0016787; C:GO:0005615	F:hydrolase activity; C:extracellular space			IPR029058 (G3DSA:3.40.50.GENE3D); IPR002018 (PFAM); PTHR11559 (PANTHER); IPR019819 (PROSITE_PATTERNS); IPR019826 (PROSITE_PATTERNS); SIGNAL_PEPTIDE_C_REGION (PHOBIUS); SIGNAL_PEPTIDE (PHOBIUS); SIGNAL_PEPTIDE_H_REGION (PHOBIUS); NON_CYTOPLASMIC_DOMAIN (PHOBIUS); SIGNAL_PEPTIDE_N_REGION (PHOBIUS); cd00312 (CDD); SignalP-TM (SIGNALP_GRAM_POSITIVE); SignalP-noTM (SIGNALP_EUK); IPR029058 (SUPERFAMILY); TMhelix (TMHMM)	no GO terms	no GO terms	0	0	0	0	0	0	0	0	0	0	0	0	0	0	0	0	0	0	0	0	0	0	0	0	0	0	0	0
gbr.1.190.t1	NKAP-like protein	No	66	2	4.89059e-06	72.5						no IPS match	no IPS match	no IPS match	0	0	0	0	0	0	0	0	0	0	0	0	0	0	0	0	0	0	0	0	0	0	0	0	0	0	0	0
gbr.1.194.t1	monocarboxylate transporter 13-like	No	824	20	0	59.25	2	P:GO:0055085; F:GO:0022857	P:transmembrane transport; F:transmembrane transporter activity			G3DSA:1.20.1250.20 (GENE3D); G3DSA:1.20.1250.20 (GENE3D); IPR011701 (PFAM); mobidb-lite (MOBIDB_LITE); mobidb-lite (MOBIDB_LITE); mobidb-lite (MOBIDB_LITE); mobidb-lite (MOBIDB_LITE); mobidb-lite (MOBIDB_LITE); PTHR11360 (PANTHER); PTHR11360:SF172 (PANTHER); PTHR11360:SF172 (PANTHER); PTHR11360:SF172 (PANTHER); PTHR11360 (PANTHER); TRANSMEMBRANE (PHOBIUS); TRANSMEMBRANE (PHOBIUS); CYTOPLASMIC_DOMAIN (PHOBIUS); NON_CYTOPLASMIC_DOMAIN (PHOBIUS); TRANSMEMBRANE (PHOBIUS); NON_CYTOPLASMIC_DOMAIN (PHOBIUS); CYTOPLASMIC_DOMAIN (PHOBIUS); TRANSMEMBRANE (PHOBIUS); CYTOPLASMIC_DOMAIN (PHOBIUS); TRANSMEMBRANE (PHOBIUS); TRANSMEMBRANE (PHOBIUS); TRANSMEMBRANE (PHOBIUS); NON_CYTOPLASMIC_DOMAIN (PHOBIUS); NON_CYTOPLASMIC_DOMAIN (PHOBIUS); CYTOPLASMIC_DOMAIN (PHOBIUS); CYTOPLASMIC_DOMAIN (PHOBIUS); TRANSMEMBRANE (PHOBIUS); TRANSMEMBRANE (PHOBIUS); TRANSMEMBRANE (PHOBIUS); TRANSMEMBRANE (PHOBIUS); NON_CYTOPLASMIC_DOMAIN (PHOBIUS); CYTOPLASMIC_DOMAIN (PHOBIUS); TRANSMEMBRANE (PHOBIUS); NON_CYTOPLASMIC_DOMAIN (PHOBIUS); TRANSMEMBRANE (PHOBIUS); CYTOPLASMIC_DOMAIN (PHOBIUS); CYTOPLASMIC_DOMAIN (PHOBIUS); NON_CYTOPLASMIC_DOMAIN (PHOBIUS); NON_CYTOPLASMIC_DOMAIN (PHOBIUS); TRANSMEMBRANE (PHOBIUS); TRANSMEMBRANE (PHOBIUS); IPR020846 (PROSITE_PROFILES); cd17352 (CDD); cd17332 (CDD); cd17352 (CDD); IPR036259 (SUPERFAMILY); IPR036259 (SUPERFAMILY); IPR036259 (SUPERFAMILY); TMhelix (TMHMM); TMhelix (TMHMM); TMhelix (TMHMM); TMhelix (TMHMM); TMhelix (TMHMM); TMhelix (TMHMM); TMhelix (TMHMM); TMhelix (TMHMM); TMhelix (TMHMM); TMhelix (TMHMM); TMhelix (TMHMM); TMhelix (TMHMM); TMhelix (TMHMM); TMhelix (TMHMM); TMhelix (TMHMM); TMhelix (TMHMM); TMhelix (TMHMM)	P:GO:0055085; F:GO:0022857	P:transmembrane transport; F:transmembrane transporter activity	0	0	0	0	0	0	0	0	0	0	0	0	0	0	0	0	0	1	0	0	0	0	0	0	0	0	0	0
gbr.1.195.t1	monocarboxylate transporter 13-like	No	308	20	0	58.74						mobidb-lite (MOBIDB_LITE); mobidb-lite (MOBIDB_LITE); PTHR11360 (PANTHER); PTHR11360:SF172 (PANTHER); NON_CYTOPLASMIC_DOMAIN (PHOBIUS); NON_CYTOPLASMIC_DOMAIN (PHOBIUS); TRANSMEMBRANE (PHOBIUS); TRANSMEMBRANE (PHOBIUS); CYTOPLASMIC_DOMAIN (PHOBIUS); CYTOPLASMIC_DOMAIN (PHOBIUS); CYTOPLASMIC_DOMAIN (PHOBIUS); TRANSMEMBRANE (PHOBIUS); CYTOPLASMIC_DOMAIN (PHOBIUS); NON_CYTOPLASMIC_DOMAIN (PHOBIUS); TRANSMEMBRANE (PHOBIUS); TRANSMEMBRANE (PHOBIUS); TRANSMEMBRANE (PHOBIUS); cd17352 (CDD); IPR036259 (SUPERFAMILY); TMhelix (TMHMM); TMhelix (TMHMM); TMhelix (TMHMM); TMhelix (TMHMM); TMhelix (TMHMM); TMhelix (TMHMM)	no GO terms	no GO terms	0	0	0	0	0	0	0	0	0	0	0	0	0	0	0	0	0	0	0	0	0	0	0	0	0	0	0	0
gbr.1.196.t1	monocarboxylate transporter 13-like	No	944	20	0	64.99	2	P:GO:0055085; F:GO:0022857	P:transmembrane transport; F:transmembrane transporter activity			Coil (COILS); G3DSA:1.20.1250.20 (GENE3D); IPR011701 (PFAM); G3DSA:1.20.1250.20 (GENE3D); mobidb-lite (MOBIDB_LITE); mobidb-lite (MOBIDB_LITE); mobidb-lite (MOBIDB_LITE); mobidb-lite (MOBIDB_LITE); PTHR11360:SF172 (PANTHER); PTHR11360 (PANTHER); NON_CYTOPLASMIC_DOMAIN (PHOBIUS); TRANSMEMBRANE (PHOBIUS); TRANSMEMBRANE (PHOBIUS); CYTOPLASMIC_DOMAIN (PHOBIUS); TRANSMEMBRANE (PHOBIUS); CYTOPLASMIC_DOMAIN (PHOBIUS); TRANSMEMBRANE (PHOBIUS); CYTOPLASMIC_DOMAIN (PHOBIUS); NON_CYTOPLASMIC_DOMAIN (PHOBIUS); TRANSMEMBRANE (PHOBIUS); NON_CYTOPLASMIC_DOMAIN (PHOBIUS); CYTOPLASMIC_DOMAIN (PHOBIUS); NON_CYTOPLASMIC_DOMAIN (PHOBIUS); TRANSMEMBRANE (PHOBIUS); TRANSMEMBRANE (PHOBIUS); TRANSMEMBRANE (PHOBIUS); CYTOPLASMIC_DOMAIN (PHOBIUS); TRANSMEMBRANE (PHOBIUS); CYTOPLASMIC_DOMAIN (PHOBIUS); CYTOPLASMIC_DOMAIN (PHOBIUS); TRANSMEMBRANE (PHOBIUS); NON_CYTOPLASMIC_DOMAIN (PHOBIUS); TRANSMEMBRANE (PHOBIUS); TRANSMEMBRANE (PHOBIUS); CYTOPLASMIC_DOMAIN (PHOBIUS); TRANSMEMBRANE (PHOBIUS); TRANSMEMBRANE (PHOBIUS); TRANSMEMBRANE (PHOBIUS); NON_CYTOPLASMIC_DOMAIN (PHOBIUS); TRANSMEMBRANE (PHOBIUS); NON_CYTOPLASMIC_DOMAIN (PHOBIUS); TRANSMEMBRANE (PHOBIUS); TRANSMEMBRANE (PHOBIUS); TRANSMEMBRANE (PHOBIUS); CYTOPLASMIC_DOMAIN (PHOBIUS); CYTOPLASMIC_DOMAIN (PHOBIUS); NON_CYTOPLASMIC_DOMAIN (PHOBIUS); NON_CYTOPLASMIC_DOMAIN (PHOBIUS); NON_CYTOPLASMIC_DOMAIN (PHOBIUS); NON_CYTOPLASMIC_DOMAIN (PHOBIUS); TRANSMEMBRANE (PHOBIUS); TRANSMEMBRANE (PHOBIUS); CYTOPLASMIC_DOMAIN (PHOBIUS); IPR020846 (PROSITE_PROFILES); cd17352 (CDD); cd17352 (CDD); IPR036259 (SUPERFAMILY); IPR036259 (SUPERFAMILY); TMhelix (TMHMM); TMhelix (TMHMM); TMhelix (TMHMM); TMhelix (TMHMM); TMhelix (TMHMM); TMhelix (TMHMM); TMhelix (TMHMM); TMhelix (TMHMM); TMhelix (TMHMM); TMhelix (TMHMM); TMhelix (TMHMM); TMhelix (TMHMM); TMhelix (TMHMM); TMhelix (TMHMM); TMhelix (TMHMM); TMhelix (TMHMM); TMhelix (TMHMM); TMhelix (TMHMM); TMhelix (TMHMM); TMhelix (TMHMM)	P:GO:0055085; F:GO:0022857	P:transmembrane transport; F:transmembrane transporter activity	0	0	0	0	0	0	0	0	0	0	0	0	0	0	0	0	0	0	0	0	0	0	0	0	0	0	0	0
gbr.1.207.t1	histamine H2 receptor-like	No	332	20	0	57.56	3	P:GO:0007186; F:GO:0004930; C:GO:0016021	P:G protein-coupled receptor signaling pathway; F:G protein-coupled receptor activity; C:integral component of membrane			IPR000276 (PRINTS); G3DSA:1.20.1070.10 (GENE3D); IPR000276 (PFAM); PTHR45698:SF1 (PANTHER); PTHR45698 (PANTHER); CYTOPLASMIC_DOMAIN (PHOBIUS); CYTOPLASMIC_DOMAIN (PHOBIUS); TRANSMEMBRANE (PHOBIUS); CYTOPLASMIC_DOMAIN (PHOBIUS); TRANSMEMBRANE (PHOBIUS); CYTOPLASMIC_DOMAIN (PHOBIUS); TRANSMEMBRANE (PHOBIUS); TRANSMEMBRANE (PHOBIUS); NON_CYTOPLASMIC_DOMAIN (PHOBIUS); TRANSMEMBRANE (PHOBIUS); TRANSMEMBRANE (PHOBIUS); NON_CYTOPLASMIC_DOMAIN (PHOBIUS); NON_CYTOPLASMIC_DOMAIN (PHOBIUS); TRANSMEMBRANE (PHOBIUS); NON_CYTOPLASMIC_DOMAIN (PHOBIUS); IPR017452 (PROSITE_PROFILES); cd00637 (CDD); SSF81321 (SUPERFAMILY); TMhelix (TMHMM); TMhelix (TMHMM); TMhelix (TMHMM); TMhelix (TMHMM); TMhelix (TMHMM); TMhelix (TMHMM); TMhelix (TMHMM)	P:GO:0007186; F:GO:0004930; C:GO:0016021	P:G protein-coupled receptor signaling pathway; F:G protein-coupled receptor activity; C:integral component of membrane	0	0	0	0	0	0	0	0	0	0	0	0	0	0	0	0	0	0	0	0	0	0	0	0	0	0	0	0
gbr.1.208.t1	beta-1 adrenergic receptor-like	No	333	20	7.67056e-163	55.12	3	P:GO:0007186; F:GO:0004930; C:GO:0016021	P:G protein-coupled receptor signaling pathway; F:G protein-coupled receptor activity; C:integral component of membrane			IPR000276 (PRINTS); G3DSA:1.20.1070.10 (GENE3D); IPR000276 (PFAM); PTHR45698 (PANTHER); PTHR45698:SF1 (PANTHER); TRANSMEMBRANE (PHOBIUS); NON_CYTOPLASMIC_DOMAIN (PHOBIUS); TRANSMEMBRANE (PHOBIUS); CYTOPLASMIC_DOMAIN (PHOBIUS); TRANSMEMBRANE (PHOBIUS); NON_CYTOPLASMIC_DOMAIN (PHOBIUS); CYTOPLASMIC_DOMAIN (PHOBIUS); NON_CYTOPLASMIC_DOMAIN (PHOBIUS); CYTOPLASMIC_DOMAIN (PHOBIUS); TRANSMEMBRANE (PHOBIUS); CYTOPLASMIC_DOMAIN (PHOBIUS); TRANSMEMBRANE (PHOBIUS); TRANSMEMBRANE (PHOBIUS); TRANSMEMBRANE (PHOBIUS); NON_CYTOPLASMIC_DOMAIN (PHOBIUS); IPR017452 (PROSITE_PROFILES); cd00637 (CDD); SSF81321 (SUPERFAMILY); TMhelix (TMHMM); TMhelix (TMHMM); TMhelix (TMHMM); TMhelix (TMHMM); TMhelix (TMHMM); TMhelix (TMHMM); TMhelix (TMHMM)	P:GO:0007186; F:GO:0004930; C:GO:0016021	P:G protein-coupled receptor signaling pathway; F:G protein-coupled receptor activity; C:integral component of membrane	0	0	0	0	0	0	0	0	0	0	0	0	0	0	0	0	0	0	0	0	0	0	0	0	0	0	0	0
gbr.1.236.t1	uncharacterized protein LOC110985207	Yes	324	20	0	72.49	2	C:GO:0016020; C:GO:0016021	C:membrane; C:integral component of membrane			NON_CYTOPLASMIC_DOMAIN (PHOBIUS); SIGNAL_PEPTIDE_H_REGION (PHOBIUS); SIGNAL_PEPTIDE_N_REGION (PHOBIUS); SIGNAL_PEPTIDE_C_REGION (PHOBIUS); SIGNAL_PEPTIDE (PHOBIUS); PS51257 (PROSITE_PROFILES); SignalP-noTM (SIGNALP_EUK); SignalP-TM (SIGNALP_GRAM_POSITIVE); TMhelix (TMHMM)	no GO terms	no GO terms	0	0	0	0	0	0	0	0	0	0	0	0	0	0	0	0	0	1	0	0	0	0	0	0	0	0	0	0
gbr.1.237.t1	uncharacterized protein LOC110985207	No	162	20	6.27744e-49	71.63	2	C:GO:0016020; C:GO:0016021	C:membrane; C:integral component of membrane			no IPS match	no IPS match	no IPS match	0	0	0	0	0	0	0	0	0	0	0	0	0	0	0	0	0	0	0	0	0	0	0	0	0	0	0	0
gbr.1.238.t1	uncharacterized protein LOC110980161	No	151	20	7.70955e-59	74.38	2	C:GO:0016020; C:GO:0016021	C:membrane; C:integral component of membrane			no IPS match	no IPS match	no IPS match	0	0	0	0	0	0	0	0	0	0	0	0	0	0	0	0	0	0	0	0	0	0	0	0	0	0	0	0
gbr.1.239.t1	uncharacterized protein LOC110980175	No	95	20	1.84262e-37	74.56	2	C:GO:0016020; C:GO:0016021	C:membrane; C:integral component of membrane			mobidb-lite (MOBIDB_LITE); mobidb-lite (MOBIDB_LITE)	no GO terms	no GO terms	0	0	0	0	0	0	0	0	1	0	0	0	0	0	0	0	0	0	0	0	0	0	0	0	0	0	0	0
gbr.1.240.t1	---NA---	No	97									no IPS match	no IPS match	no IPS match	0	0	0	0	0	0	0	0	0	0	0	0	0	0	0	0	0	0	0	0	0	0	0	0	0	0	0	0
gbr.1.241.t1	pancreatic triacylglycerol lipase-like	Yes	460	20	0	59.17	3	P:GO:0006629; F:GO:0004806; F:GO:0005515	P:lipid metabolic process; F:triglyceride lipase activity; F:protein binding	EC:3.1.1.1; EC:3.1.1.3	Carboxylesterase; Triacylglycerol lipase	IPR000734 (PRINTS); IPR002331 (PRINTS); G3DSA:2.60.60.20 (GENE3D); IPR029058 (G3DSA:3.40.50.GENE3D); IPR016272 (PIRSF); IPR013818 (PFAM); IPR000734 (PANTHER); PTHR11610:SF102 (PANTHER); SIGNAL_PEPTIDE_C_REGION (PHOBIUS); NON_CYTOPLASMIC_DOMAIN (PHOBIUS); SIGNAL_PEPTIDE_H_REGION (PHOBIUS); SIGNAL_PEPTIDE (PHOBIUS); SIGNAL_PEPTIDE_N_REGION (PHOBIUS); IPR033906 (CDD); SignalP-noTM (SIGNALP_EUK); IPR029058 (SUPERFAMILY); IPR036392 (SUPERFAMILY)	P:GO:0006629; F:GO:0004806; F:GO:0005515; F:GO:0052689	P:lipid metabolic process; F:triglyceride lipase activity; F:protein binding; F:carboxylic ester hydrolase activity	0	0	0	0	0	0	0	0	0	0	0	0	0	0	0	0	0	0	0	0	0	0	0	0	0	0	0	0
gbr.1.242.t1	uncharacterized protein LOC110980175	No	279	20	9.20983e-144	70.15	2	C:GO:0016020; C:GO:0016021	C:membrane; C:integral component of membrane			no IPS match	no IPS match	no IPS match	0	0	0	0	0	0	0	0	0	0	0	0	0	0	0	0	0	0	0	0	0	0	0	0	0	0	0	0
gbr.1.243.t1	pancreatic triacylglycerol lipase-like	Yes	494	20	0	63.46	3	P:GO:0006629; F:GO:0004806; F:GO:0005515	P:lipid metabolic process; F:triglyceride lipase activity; F:protein binding	EC:3.1.1.1; EC:3.1.1.3	Carboxylesterase; Triacylglycerol lipase	IPR002331 (PRINTS); IPR000734 (PRINTS); IPR029058 (G3DSA:3.40.50.GENE3D); G3DSA:2.60.60.20 (GENE3D); IPR013818 (PFAM); IPR016272 (PIRSF); IPR001024 (PFAM); IPR000734 (PANTHER); PTHR11610:SF102 (PANTHER); SIGNAL_PEPTIDE_N_REGION (PHOBIUS); NON_CYTOPLASMIC_DOMAIN (PHOBIUS); SIGNAL_PEPTIDE_H_REGION (PHOBIUS); SIGNAL_PEPTIDE_C_REGION (PHOBIUS); SIGNAL_PEPTIDE (PHOBIUS); IPR033906 (CDD); SignalP-noTM (SIGNALP_EUK); IPR029058 (SUPERFAMILY); IPR036392 (SUPERFAMILY)	P:GO:0006629; F:GO:0004806; F:GO:0005515; F:GO:0052689	P:lipid metabolic process; F:triglyceride lipase activity; F:protein binding; F:carboxylic ester hydrolase activity	0	0	0	1	0	0	0	0	0	0	0	0	0	0	0	0	0	0	0	0	0	0	0	0	0	0	0	0
gbr.1.248.t1	melanocortin receptor 3-like isoform X1	No	297	20	0	56.74	3	P:GO:0007186; F:GO:0004930; C:GO:0016021	P:G protein-coupled receptor signaling pathway; F:G protein-coupled receptor activity; C:integral component of membrane			IPR000276 (PRINTS); G3DSA:1.20.1070.10 (GENE3D); IPR000276 (PFAM); PTHR24246 (PANTHER); CYTOPLASMIC_DOMAIN (PHOBIUS); NON_CYTOPLASMIC_DOMAIN (PHOBIUS); NON_CYTOPLASMIC_DOMAIN (PHOBIUS); CYTOPLASMIC_DOMAIN (PHOBIUS); TRANSMEMBRANE (PHOBIUS); CYTOPLASMIC_DOMAIN (PHOBIUS); TRANSMEMBRANE (PHOBIUS); TRANSMEMBRANE (PHOBIUS); NON_CYTOPLASMIC_DOMAIN (PHOBIUS); TRANSMEMBRANE (PHOBIUS); NON_CYTOPLASMIC_DOMAIN (PHOBIUS); CYTOPLASMIC_DOMAIN (PHOBIUS); TRANSMEMBRANE (PHOBIUS); TRANSMEMBRANE (PHOBIUS); TRANSMEMBRANE (PHOBIUS); IPR017452 (PROSITE_PROFILES); cd00637 (CDD); SSF81321 (SUPERFAMILY); TMhelix (TMHMM); TMhelix (TMHMM); TMhelix (TMHMM); TMhelix (TMHMM); TMhelix (TMHMM); TMhelix (TMHMM); TMhelix (TMHMM)	P:GO:0007186; F:GO:0004930; C:GO:0016021	P:G protein-coupled receptor signaling pathway; F:G protein-coupled receptor activity; C:integral component of membrane	0	0	0	0	0	0	0	0	0	0	0	0	0	0	0	0	0	0	0	0	0	0	0	0	0	0	0	0
gbr.1.252.t1	octopamine receptor beta-3R	No	200	20	3.53554e-18	48.47	3	P:GO:0007186; F:GO:0004930; C:GO:0016021	P:G protein-coupled receptor signaling pathway; F:G protein-coupled receptor activity; C:integral component of membrane			IPR000276 (PRINTS); G3DSA:1.20.1070.10 (GENE3D); G3DSA:1.20.1070.10 (GENE3D); IPR000276 (PFAM); PTHR24249 (PANTHER); CYTOPLASMIC_DOMAIN (PHOBIUS); NON_CYTOPLASMIC_DOMAIN (PHOBIUS); NON_CYTOPLASMIC_DOMAIN (PHOBIUS); TRANSMEMBRANE (PHOBIUS); CYTOPLASMIC_DOMAIN (PHOBIUS); TRANSMEMBRANE (PHOBIUS); NON_CYTOPLASMIC_DOMAIN (PHOBIUS); TRANSMEMBRANE (PHOBIUS); CYTOPLASMIC_DOMAIN (PHOBIUS); TRANSMEMBRANE (PHOBIUS); TRANSMEMBRANE (PHOBIUS); IPR017452 (PROSITE_PROFILES); cd14968 (CDD); SSF81321 (SUPERFAMILY); TMhelix (TMHMM); TMhelix (TMHMM); TMhelix (TMHMM); TMhelix (TMHMM); TMhelix (TMHMM)	P:GO:0007186; F:GO:0004930; C:GO:0016021	P:G protein-coupled receptor signaling pathway; F:G protein-coupled receptor activity; C:integral component of membrane	0	0	0	0	0	0	0	0	0	0	0	0	0	0	0	0	0	0	0	0	0	0	0	0	0	0	0	0
gbr.1.263.t1	---NA---	No	167									no IPS match	no IPS match	no IPS match	0	0	0	0	0	0	0	0	0	0	0	0	0	0	0	0	0	0	0	0	0	0	0	0	0	0	0	0
gbr.1.264.t1	---NA---	No	87									no IPS match	no IPS match	no IPS match	0	0	0	0	0	0	0	0	0	0	0	0	0	0	0	0	0	0	0	0	0	0	0	0	0	0	0	0
gbr.1.265.t1	Transposon Ty3-I Gag-Pol polyprotein	No	178	20	2.75317e-12	57.37	2	F:GO:0005488; F:GO:0016740	F:binding; F:transferase activity			mobidb-lite (MOBIDB_LITE)	no GO terms	no GO terms	0	0	0	0	0	0	0	0	0	0	0	0	0	0	0	0	0	0	0	0	0	0	0	0	0	0	0	0
gbr.1.266.t1	Retrovirus-related Pol polyprotein from transposon	No	117	20	9.32038e-20	58.64	1	F:GO:0005488	F:binding			mobidb-lite (MOBIDB_LITE)	no GO terms	no GO terms	0	0	0	0	0	0	0	0	0	0	0	0	0	0	0	0	0	0	0	0	0	0	0	0	0	0	0	0
gbr.1.267.t1	Retrovirus-related Pol polyprotein from transposon	No	540	20	2.37633e-23	60.34	2	P:GO:0006259; F:GO:0003676	P:DNA metabolic process; F:nucleic acid binding			IPR043128 (G3DSA:3.30.70.GENE3D); mobidb-lite (MOBIDB_LITE); mobidb-lite (MOBIDB_LITE); mobidb-lite (MOBIDB_LITE); PTHR24559 (PANTHER); PTHR24559:SF363 (PANTHER); IPR043502 (SUPERFAMILY)	no GO terms	no GO terms	0	0	0	0	0	0	0	0	0	0	0	0	0	0	0	0	0	0	0	0	0	0	0	0	0	0	0	0
gbr.1.268.t1	Retrovirus-related Pol polyprotein from transposon 412	No	303	20	4.47462e-49	58.69	4	P:GO:0006508; P:GO:0015074; F:GO:0003676; F:GO:0004190	P:proteolysis; P:DNA integration; F:nucleic acid binding; F:aspartic-type endopeptidase activity			mobidb-lite (MOBIDB_LITE); mobidb-lite (MOBIDB_LITE); IPR013087 (PROSITE_PROFILES); IPR036236 (SUPERFAMILY)	no GO terms	no GO terms	0	0	0	0	0	0	0	0	0	0	0	0	0	0	0	0	0	0	0	0	0	0	0	0	0	0	0	0
gbr.1.70.t1	histamine N-methyltransferase-like	No	297	20	0	64.61						PF13489 (PFAM); G3DSA:3.40.50.150 (GENE3D); cd02440 (CDD); IPR029063 (SUPERFAMILY)	no GO terms	no GO terms	0	0	0	0	0	0	0	0	0	0	0	0	0	0	0	0	0	0	0	0	0	0	0	0	0	0	0	0
gbr.1.71.t1	histamine N-methyltransferase-like	No	439	20	0	64.25						PF13489 (PFAM); G3DSA:3.40.50.150 (GENE3D); cd02440 (CDD); IPR029063 (SUPERFAMILY)	no GO terms	no GO terms	0	0	0	0	0	0	0	0	0	0	0	0	0	0	0	0	0	0	0	0	0	0	0	0	0	0	0	0
gbr.1.72.t1	---NA---	No	123									mobidb-lite (MOBIDB_LITE); mobidb-lite (MOBIDB_LITE); mobidb-lite (MOBIDB_LITE)	no GO terms	no GO terms	0	0	0	0	0	0	0	0	0	0	0	0	0	0	0	0	0	0	0	0	0	0	0	0	0	0	0	0
gbr.1.73.t1	reverse transcriptase	No	101	20	1.96444e-23	59.18	5	P:GO:0006278; P:GO:0090502; F:GO:0003676; F:GO:0003964; F:GO:0004523	P:RNA-dependent DNA biosynthetic process; P:RNA phosphodiester bond hydrolysis, endonucleolytic; F:nucleic acid binding; F:RNA-directed DNA polymerase activity; F:RNA-DNA hybrid ribonuclease activity			IPR000477 (PROSITE_PROFILES); IPR043502 (SUPERFAMILY)	no GO terms	no GO terms	0	0	0	0	0	0	0	0	0	0	0	0	0	0	0	0	0	0	0	0	0	0	0	0	0	0	0	0
gbr.1.74.t1	uncharacterized protein LOC117306689	No	193	20	2.0317e-23	55.58	3	P:GO:0006310; P:GO:0015074; F:GO:0003677	P:DNA recombination; P:DNA integration; F:DNA binding			no IPS match	no IPS match	no IPS match	0	0	0	0	0	0	0	0	0	0	0	0	0	0	0	0	0	0	0	0	0	0	0	0	0	0	0	0
gbr.1.75.t1	histamine N-methyltransferase A-like	No	128	5	2.24718e-35	84.84						mobidb-lite (MOBIDB_LITE)	no GO terms	no GO terms	0	0	0	0	0	0	0	0	0	0	0	0	0	0	0	0	0	0	0	0	0	0	0	0	0	0	0	0
gbr.1.76.t1	histamine N-methyltransferase-like	No	201	20	4.37484e-143	64.34						PF13489 (PFAM); G3DSA:3.40.50.150 (GENE3D); IPR029063 (SUPERFAMILY)	no GO terms	no GO terms	0	0	0	0	0	0	0	0	0	0	0	0	0	0	0	0	0	0	0	0	0	0	0	0	0	0	0	0
gbr.1.77.t1	hypothetical protein BSL78_00505	No	369	20	7.47759e-22	55.39	3	P:GO:0006310; P:GO:0015074; F:GO:0003677	P:DNA recombination; P:DNA integration; F:DNA binding			no IPS match	no IPS match	no IPS match	0	0	0	0	0	0	0	0	0	0	0	0	0	0	0	0	0	0	0	0	0	0	0	0	0	0	0	0
gbr.1.78.t1	---NA---	No	92									no IPS match	no IPS match	no IPS match	0	0	0	0	0	0	0	0	0	0	0	0	0	0	0	0	0	0	0	0	0	0	0	0	0	0	0	0
gbr.1.79.t1	histamine N-methyltransferase A-like	No	85	5	1.28719e-32	84.73						G3DSA:3.40.50.150 (GENE3D)	no GO terms	no GO terms	0	0	0	0	0	0	0	0	0	0	0	0	0	0	0	0	0	0	0	0	0	0	0	0	0	0	0	0
gbr.10.105.t1	Y+L amino acid transporter 2-like isoform X2	No	199	20	2.18315e-128	79.39	3	P:GO:0055085; F:GO:0022857; C:GO:0016020	P:transmembrane transport; F:transmembrane transporter activity; C:membrane			IPR002293 (PFAM); G3DSA:1.20.1740.10 (GENE3D); mobidb-lite (MOBIDB_LITE); mobidb-lite (MOBIDB_LITE); PTHR11785 (PANTHER); PTHR11785:SF516 (PANTHER); CYTOPLASMIC_DOMAIN (PHOBIUS); NON_CYTOPLASMIC_DOMAIN (PHOBIUS); CYTOPLASMIC_DOMAIN (PHOBIUS); NON_CYTOPLASMIC_DOMAIN (PHOBIUS); TRANSMEMBRANE (PHOBIUS); TRANSMEMBRANE (PHOBIUS); TRANSMEMBRANE (PHOBIUS); CYTOPLASMIC_DOMAIN (PHOBIUS); TRANSMEMBRANE (PHOBIUS); TMhelix (TMHMM); TMhelix (TMHMM); TMhelix (TMHMM); TMhelix (TMHMM)	P:GO:0055085; F:GO:0022857; C:GO:0016020	P:transmembrane transport; F:transmembrane transporter activity; C:membrane	0	0	0	0	0	0	0	0	0	0	0	0	0	0	0	0	0	0	0	0	0	0	0	0	0	0	0	0
gbr.10.106.t1	Y+L amino acid transporter 2-like isoform X3	No	186	20	4.29288e-118	78.25	3	P:GO:0055085; F:GO:0022857; C:GO:0016020	P:transmembrane transport; F:transmembrane transporter activity; C:membrane			G3DSA:1.20.1740.10 (GENE3D); IPR002293 (PFAM); mobidb-lite (MOBIDB_LITE); PTHR11785 (PANTHER); PTHR11785:SF516 (PANTHER); NON_CYTOPLASMIC_DOMAIN (PHOBIUS); TRANSMEMBRANE (PHOBIUS); TRANSMEMBRANE (PHOBIUS); TRANSMEMBRANE (PHOBIUS); CYTOPLASMIC_DOMAIN (PHOBIUS); NON_CYTOPLASMIC_DOMAIN (PHOBIUS); CYTOPLASMIC_DOMAIN (PHOBIUS); TMhelix (TMHMM); TMhelix (TMHMM); TMhelix (TMHMM)	P:GO:0055085; F:GO:0022857; C:GO:0016020	P:transmembrane transport; F:transmembrane transporter activity; C:membrane	0	0	0	0	0	0	0	0	0	0	0	0	0	0	0	0	0	0	0	0	0	0	0	0	0	0	0	0
gbr.10.120.t1	ileal sodium/bile acid cotransporter-like	No	375	20	0	67.77	1	C:GO:0016020	C:membrane			IPR002657 (PFAM); IPR038770 (G3DSA:1.20.1530.GENE3D); mobidb-lite (MOBIDB_LITE); mobidb-lite (MOBIDB_LITE); PTHR10361:SF28 (PANTHER); IPR004710 (PANTHER); CYTOPLASMIC_DOMAIN (PHOBIUS); CYTOPLASMIC_DOMAIN (PHOBIUS); NON_CYTOPLASMIC_DOMAIN (PHOBIUS); TRANSMEMBRANE (PHOBIUS); NON_CYTOPLASMIC_DOMAIN (PHOBIUS); TRANSMEMBRANE (PHOBIUS); CYTOPLASMIC_DOMAIN (PHOBIUS); TRANSMEMBRANE (PHOBIUS); TRANSMEMBRANE (PHOBIUS); CYTOPLASMIC_DOMAIN (PHOBIUS); TRANSMEMBRANE (PHOBIUS); TRANSMEMBRANE (PHOBIUS); NON_CYTOPLASMIC_DOMAIN (PHOBIUS); CYTOPLASMIC_DOMAIN (PHOBIUS); TRANSMEMBRANE (PHOBIUS); TRANSMEMBRANE (PHOBIUS); TRANSMEMBRANE (PHOBIUS); NON_CYTOPLASMIC_DOMAIN (PHOBIUS); NON_CYTOPLASMIC_DOMAIN (PHOBIUS); TMhelix (TMHMM); TMhelix (TMHMM); TMhelix (TMHMM); TMhelix (TMHMM); TMhelix (TMHMM); TMhelix (TMHMM); TMhelix (TMHMM); TMhelix (TMHMM); TMhelix (TMHMM)	C:GO:0016020	C:membrane	0	0	0	0	0	0	0	0	0	0	0	0	0	0	0	0	0	0	0	0	0	0	0	0	0	0	0	0
gbr.10.121.t1	ileal sodium/bile acid cotransporter-like	No	346	20	0	65.73	1	C:GO:0016020	C:membrane			IPR038770 (G3DSA:1.20.1530.GENE3D); IPR002657 (PFAM); mobidb-lite (MOBIDB_LITE); mobidb-lite (MOBIDB_LITE); mobidb-lite (MOBIDB_LITE); PTHR10361:SF28 (PANTHER); IPR004710 (PANTHER); TRANSMEMBRANE (PHOBIUS); CYTOPLASMIC_DOMAIN (PHOBIUS); CYTOPLASMIC_DOMAIN (PHOBIUS); CYTOPLASMIC_DOMAIN (PHOBIUS); TRANSMEMBRANE (PHOBIUS); NON_CYTOPLASMIC_DOMAIN (PHOBIUS); TRANSMEMBRANE (PHOBIUS); TRANSMEMBRANE (PHOBIUS); CYTOPLASMIC_DOMAIN (PHOBIUS); TRANSMEMBRANE (PHOBIUS); TRANSMEMBRANE (PHOBIUS); NON_CYTOPLASMIC_DOMAIN (PHOBIUS); TRANSMEMBRANE (PHOBIUS); TRANSMEMBRANE (PHOBIUS); NON_CYTOPLASMIC_DOMAIN (PHOBIUS); CYTOPLASMIC_DOMAIN (PHOBIUS); NON_CYTOPLASMIC_DOMAIN (PHOBIUS); TMhelix (TMHMM); TMhelix (TMHMM); TMhelix (TMHMM); TMhelix (TMHMM); TMhelix (TMHMM); TMhelix (TMHMM); TMhelix (TMHMM); TMhelix (TMHMM)	C:GO:0016020	C:membrane	0	0	0	0	0	0	0	0	0	0	0	0	0	0	0	0	0	0	0	0	0	0	0	0	0	0	0	0
gbr.10.126.t1_gbr.10.127.t1	uncharacterized protein LOC110974812	No	629	20	0	68.77						IPR027974 (PFAM); IPR002893 (PFAM); G3DSA:3.30.60.180 (GENE3D); G3DSA:3.30.60.180 (GENE3D); PTHR24150 (PANTHER); PTHR24150:SF13 (PANTHER); IPR002893 (PROSITE_PROFILES); SSF144232 (SUPERFAMILY); SSF144232 (SUPERFAMILY)	no GO terms	no GO terms	0	0	0	0	0	0	0	0	0	0	0	0	0	0	0	0	0	0	0	0	0	0	0	0	0	0	0	0
gbr.10.128.t1	uncharacterized protein LOC110974811	No	684	20	0	66.52						IPR027974 (PFAM); IPR002893 (PFAM); G3DSA:3.30.60.180 (GENE3D); PTHR24150 (PANTHER); PTHR24150:SF13 (PANTHER); IPR002893 (PROSITE_PATTERNS); IPR002893 (PROSITE_PATTERNS); IPR002893 (PROSITE_PROFILES); SSF144232 (SUPERFAMILY); SSF144232 (SUPERFAMILY)	no GO terms	no GO terms	0	0	0	0	1	0	0	0	0	0	0	0	0	0	0	0	0	0	0	0	0	0	0	0	0	0	0	0
gbr.10.150.t1	zinc finger protein 2 homolog isoform X1	No	220	20	1.10678e-66	59	4	F:GO:0003676; F:GO:0003677; C:GO:0016020; C:GO:0016021	F:nucleic acid binding; F:DNA binding; C:membrane; C:integral component of membrane			Coil (COILS); IPR006612 (SMART); IPR006612 (PFAM); IPR038441 (G3DSA:3.30.40.GENE3D); IPR006612 (PROSITE_PROFILES); SSF57716 (SUPERFAMILY)	no GO terms	no GO terms	0	0	0	0	0	0	0	0	0	0	0	0	0	0	0	0	0	0	1	0	0	0	0	0	0	0	1	0
gbr.10.158.t1	low-density lipoprotein receptor-related protein 12-like	No	304	20	0	59.85	1	F:GO:0005515	F:protein binding			IPR000859 (SMART); IPR002172 (SMART); IPR000859 (PFAM); IPR036055 (G3DSA:4.10.400.GENE3D); IPR002172 (PFAM); IPR035914 (G3DSA:2.60.120.GENE3D); mobidb-lite (MOBIDB_LITE); mobidb-lite (MOBIDB_LITE); PTHR45645:SF50 (PANTHER); PTHR45645 (PANTHER); NON_CYTOPLASMIC_DOMAIN (PHOBIUS); TRANSMEMBRANE (PHOBIUS); CYTOPLASMIC_DOMAIN (PHOBIUS); IPR002172 (PROSITE_PROFILES); IPR000859 (PROSITE_PROFILES); IPR000859 (CDD); IPR002172 (CDD); IPR036055 (SUPERFAMILY); IPR035914 (SUPERFAMILY); TMhelix (TMHMM)	F:GO:0005515	F:protein binding	0	0	0	0	0	0	0	0	0	0	0	0	0	0	0	0	0	0	0	0	0	0	0	0	0	0	0	0
gbr.10.160.t1	low-density lipoprotein receptor-related protein 12-like	No	314	20	0	60.61	1	F:GO:0005515	F:protein binding			IPR002172 (SMART); IPR000859 (SMART); IPR000859 (PFAM); IPR002172 (PFAM); IPR036055 (G3DSA:4.10.400.GENE3D); IPR035914 (G3DSA:2.60.120.GENE3D); IPR026910 (PFAM); mobidb-lite (MOBIDB_LITE); mobidb-lite (MOBIDB_LITE); mobidb-lite (MOBIDB_LITE); PTHR45645 (PANTHER); PTHR45645:SF50 (PANTHER); CYTOPLASMIC_DOMAIN (PHOBIUS); TRANSMEMBRANE (PHOBIUS); NON_CYTOPLASMIC_DOMAIN (PHOBIUS); IPR002172 (PROSITE_PROFILES); IPR000859 (PROSITE_PROFILES); IPR002172 (CDD); IPR000859 (CDD); IPR036055 (SUPERFAMILY); IPR035914 (SUPERFAMILY); TMhelix (TMHMM)	F:GO:0005515	F:protein binding	0	0	0	0	0	0	0	0	0	0	0	0	0	0	0	0	0	1	0	0	0	0	0	0	0	0	0	0
gbr.10.2.t1	Golgi apparatus protein 1	No	448	20	6.02939e-150	60.64	1	C:GO:0000139	C:Golgi membrane			IPR001893 (PFAM); IPR039728 (PANTHER); TRANSMEMBRANE (PHOBIUS); CYTOPLASMIC_DOMAIN (PHOBIUS); NON_CYTOPLASMIC_DOMAIN (PHOBIUS); IPR017873 (PROSITE_PROFILES); IPR017873 (PROSITE_PROFILES); IPR017873 (PROSITE_PROFILES); IPR017873 (PROSITE_PROFILES); IPR017873 (PROSITE_PROFILES); TMhelix (TMHMM)	C:GO:0000139; C:GO:0016020	C:Golgi membrane; C:membrane	0	0	0	0	0	0	0	0	0	0	0	0	0	0	0	0	0	0	0	0	0	0	0	0	1	0	0	0
gbr.10.68.t1	cytochrome P450 2J6-like	No	81	20	1.7893e-22	66.08	4	P:GO:0055114; F:GO:0005506; F:GO:0016705; F:GO:0020037	P:obsolete oxidation-reduction process; F:iron ion binding; F:oxidoreductase activity, acting on paired donors, with incorporation or reduction of molecular oxygen; F:heme binding			IPR036396 (G3DSA:1.10.630.GENE3D); CYTOPLASMIC_DOMAIN (PHOBIUS); NON_CYTOPLASMIC_DOMAIN (PHOBIUS); TRANSMEMBRANE (PHOBIUS); IPR036396 (SUPERFAMILY); TMhelix (TMHMM)	P:GO:0055114; F:GO:0005506; F:GO:0016705; F:GO:0020037	P:obsolete oxidation-reduction process; F:iron ion binding; F:oxidoreductase activity, acting on paired donors, with incorporation or reduction of molecular oxygen; F:heme binding	0	0	0	0	0	0	0	0	0	0	0	0	0	0	0	0	0	0	0	0	0	0	0	0	0	0	0	0
gbr.10.7.t1	---NA---	No	98									no IPS match	no IPS match	no IPS match	0	0	0	0	0	0	0	0	0	0	0	0	0	0	0	0	0	0	0	0	0	0	0	0	0	0	0	0
gbr.10.70.t1	cytochrome P450 2J6-like	No	503	20	0	72.14	4	P:GO:0055114; F:GO:0005506; F:GO:0016705; F:GO:0020037	P:obsolete oxidation-reduction process; F:iron ion binding; F:oxidoreductase activity, acting on paired donors, with incorporation or reduction of molecular oxygen; F:heme binding			IPR001128 (PRINTS); IPR002401 (PRINTS); IPR001128 (PFAM); IPR036396 (G3DSA:1.10.630.GENE3D); PTHR24300 (PANTHER); PTHR24300:SF335 (PANTHER); NON_CYTOPLASMIC_DOMAIN (PHOBIUS); TRANSMEMBRANE (PHOBIUS); CYTOPLASMIC_DOMAIN (PHOBIUS); IPR036396 (SUPERFAMILY); TMhelix (TMHMM); TMhelix (TMHMM)	P:GO:0055114; F:GO:0005506; F:GO:0016705; F:GO:0020037	P:obsolete oxidation-reduction process; F:iron ion binding; F:oxidoreductase activity, acting on paired donors, with incorporation or reduction of molecular oxygen; F:heme binding	0	0	0	0	0	0	0	0	0	0	0	0	0	0	0	0	0	0	0	0	0	0	0	0	0	0	0	0
gbr.10.71.t1	cytochrome P450 2J6-like	No	495	20	0	74.19	4	P:GO:0055114; F:GO:0005506; F:GO:0016712; F:GO:0020037	P:obsolete oxidation-reduction process; F:iron ion binding; F:oxidoreductase activity, acting on paired donors, with incorporation or reduction of molecular oxygen, reduced flavin or flavoprotein as one donor, and incorporation of one atom of oxygen; F:heme binding	EC:1.14.14	Acting on paired donors, with incorporation or reduction of molecular oxygen. The oxygen incorporated need not be derived from O(2)	IPR002401 (PRINTS); IPR001128 (PRINTS); IPR008069 (PRINTS); IPR036396 (G3DSA:1.10.630.GENE3D); IPR001128 (PFAM); PTHR24300:SF335 (PANTHER); PTHR24300 (PANTHER); IPR017972 (PROSITE_PATTERNS); NON_CYTOPLASMIC_DOMAIN (PHOBIUS); CYTOPLASMIC_DOMAIN (PHOBIUS); TRANSMEMBRANE (PHOBIUS); IPR036396 (SUPERFAMILY)	P:GO:0055114; F:GO:0005506; F:GO:0016705; F:GO:0016712; F:GO:0020037	P:obsolete oxidation-reduction process; F:iron ion binding; F:oxidoreductase activity, acting on paired donors, with incorporation or reduction of molecular oxygen; F:oxidoreductase activity, acting on paired donors, with incorporation or reduction of molecular oxygen, reduced flavin or flavoprotein as one donor, and incorporation of one atom of oxygen; F:heme binding	0	0	0	0	0	0	0	0	0	0	0	0	0	0	0	0	0	0	0	0	0	0	0	0	0	0	0	0
gbr.10.76.t1	alkaline phosphatase-like	No	531	20	0	68.24	1	F:GO:0016791	F:phosphatase activity			IPR001952 (PRINTS); IPR001952 (SMART); IPR001952 (PFAM); IPR017850 (G3DSA:3.40.720.GENE3D); IPR001952 (PANTHER); PTHR11596:SF74 (PANTHER); IPR018299 (PROSITE_PATTERNS); IPR001952 (CDD); IPR017850 (SUPERFAMILY)	F:GO:0003824; F:GO:0016791	F:catalytic activity; F:phosphatase activity	0	0	0	1	0	0	0	0	0	0	0	0	0	0	0	0	0	0	0	0	0	0	0	0	0	0	0	0
gbr.10.84.t1	cytochrome P450 3A13-like	No	520	20	0	68.91	4	P:GO:0055114; F:GO:0005506; F:GO:0016705; F:GO:0020037	P:obsolete oxidation-reduction process; F:iron ion binding; F:oxidoreductase activity, acting on paired donors, with incorporation or reduction of molecular oxygen; F:heme binding			IPR001128 (PRINTS); IPR002401 (PRINTS); IPR001128 (PFAM); IPR036396 (G3DSA:1.10.630.GENE3D); mobidb-lite (MOBIDB_LITE); PTHR24302 (PANTHER); IPR017972 (PROSITE_PATTERNS); CYTOPLASMIC_DOMAIN (PHOBIUS); NON_CYTOPLASMIC_DOMAIN (PHOBIUS); TRANSMEMBRANE (PHOBIUS); TRANSMEMBRANE (PHOBIUS); NON_CYTOPLASMIC_DOMAIN (PHOBIUS); IPR036396 (SUPERFAMILY); TMhelix (TMHMM); TMhelix (TMHMM)	P:GO:0055114; F:GO:0005506; F:GO:0016705; F:GO:0020037	P:obsolete oxidation-reduction process; F:iron ion binding; F:oxidoreductase activity, acting on paired donors, with incorporation or reduction of molecular oxygen; F:heme binding	0	0	0	0	0	0	0	0	0	0	0	0	0	0	0	0	0	0	0	0	0	0	0	0	0	0	0	0
gbr.10.84.t1_gbr.10.86.t1	cytochrome P450 3A13-like	No	520	20	0	68.9						IPR001128 (PRINTS); IPR002401 (PRINTS); IPR001128 (PFAM); IPR036396 (G3DSA:1.10.630.GENE3D); mobidb-lite (MOBIDB_LITE); PTHR24302 (PANTHER); IPR036396 (SUPERFAMILY)	P:GO:0055114; F:GO:0005506; F:GO:0016705; F:GO:0020037	P:obsolete oxidation-reduction process; F:iron ion binding; F:oxidoreductase activity, acting on paired donors, with incorporation or reduction of molecular oxygen; F:heme binding	0	0	0	1	0	0	0	0	0	0	0	0	0	0	0	0	0	0	0	0	0	0	0	0	0	0	0	0
gbr.10.85.t1	cytochrome P450 3A13-like	No	424	20	0	59.05	4	P:GO:0055114; F:GO:0005506; F:GO:0016705; F:GO:0020037	P:obsolete oxidation-reduction process; F:iron ion binding; F:oxidoreductase activity, acting on paired donors, with incorporation or reduction of molecular oxygen; F:heme binding			IPR001128 (PRINTS); IPR002401 (PRINTS); IPR036396 (G3DSA:1.10.630.GENE3D); IPR001128 (PFAM); PTHR24302 (PANTHER); IPR017972 (PROSITE_PATTERNS); TRANSMEMBRANE (PHOBIUS); NON_CYTOPLASMIC_DOMAIN (PHOBIUS); CYTOPLASMIC_DOMAIN (PHOBIUS); NON_CYTOPLASMIC_DOMAIN (PHOBIUS); TRANSMEMBRANE (PHOBIUS); IPR036396 (SUPERFAMILY); TMhelix (TMHMM); TMhelix (TMHMM)	P:GO:0055114; F:GO:0005506; F:GO:0016705; F:GO:0020037	P:obsolete oxidation-reduction process; F:iron ion binding; F:oxidoreductase activity, acting on paired donors, with incorporation or reduction of molecular oxygen; F:heme binding	0	0	0	0	0	0	0	0	0	0	0	0	0	0	0	0	0	0	0	0	0	0	0	0	0	0	0	0
gbr.10.92.t1	Protein APCDD1	No	296	20	0	65.11	3	P:GO:0030178; F:GO:0017147; C:GO:0005886	P:negative regulation of Wnt signaling pathway; F:Wnt-protein binding; C:plasma membrane			IPR029405 (SMART); IPR029405 (PFAM); IPR042425 (PANTHER)	P:GO:0030178; F:GO:0017147; C:GO:0005886	P:negative regulation of Wnt signaling pathway; F:Wnt-protein binding; C:plasma membrane	0	0	0	0	0	0	0	0	0	0	0	0	0	0	0	0	0	1	0	0	0	0	0	0	0	0	0	0
gbr.10.93.t1	Protein APCDD1	No	242	20	1.38985e-130	64.44	3	P:GO:0030178; F:GO:0017147; C:GO:0005886	P:negative regulation of Wnt signaling pathway; F:Wnt-protein binding; C:plasma membrane			IPR029405 (SMART); IPR029405 (PFAM); IPR042425 (PANTHER)	P:GO:0030178; F:GO:0017147; C:GO:0005886	P:negative regulation of Wnt signaling pathway; F:Wnt-protein binding; C:plasma membrane	0	0	0	0	0	0	0	0	0	0	0	0	0	0	0	0	0	0	0	0	0	0	0	0	0	0	0	0
gbr.10.97.t1	cysteine-rich venom protein Mr30-like isoform X2	No	624	20	0	53.39	1	C:GO:0005576	C:extracellular region			IPR001283 (PRINTS); IPR002413 (PRINTS); IPR014044 (SMART); IPR014044 (PFAM); IPR035940 (G3DSA:3.40.33.GENE3D); mobidb-lite (MOBIDB_LITE); mobidb-lite (MOBIDB_LITE); IPR001283 (PANTHER); PTHR10334:SF461 (PANTHER); IPR018244 (PROSITE_PATTERNS); IPR018244 (PROSITE_PATTERNS); SIGNAL_PEPTIDE_H_REGION (PHOBIUS); SIGNAL_PEPTIDE_C_REGION (PHOBIUS); NON_CYTOPLASMIC_DOMAIN (PHOBIUS); SIGNAL_PEPTIDE (PHOBIUS); TRANSMEMBRANE (PHOBIUS); SIGNAL_PEPTIDE_N_REGION (PHOBIUS); CYTOPLASMIC_DOMAIN (PHOBIUS); cd05559 (CDD); SignalP-noTM (SIGNALP_EUK); SignalP-noTM (SIGNALP_GRAM_NEGATIVE); SignalP-TM (SIGNALP_GRAM_POSITIVE); IPR035940 (SUPERFAMILY); TMhelix (TMHMM)	C:GO:0005576	C:extracellular region	0	0	0	0	0	0	0	0	0	0	0	0	0	0	0	0	0	0	0	0	0	0	0	0	0	0	0	0
gbr.10.98.t1	uncharacterized protein LOC110974778	No	290	3	7.21083e-110	76.51						no IPS match	no IPS match	no IPS match	0	0	0	0	0	0	0	0	0	0	0	0	0	0	0	0	0	0	0	0	0	0	0	0	0	0	0	0
gbr.100.1.t1	E3 ubiquitin-protein ligase UHRF1-like	No	316	20	0	73.2	1	C:GO:0005634	C:nucleus			IPR003105 (SMART); IPR036987 (G3DSA:2.30.280.GENE3D); IPR003105 (PFAM); mobidb-lite (MOBIDB_LITE); mobidb-lite (MOBIDB_LITE); mobidb-lite (MOBIDB_LITE); mobidb-lite (MOBIDB_LITE); mobidb-lite (MOBIDB_LITE); mobidb-lite (MOBIDB_LITE); PTHR14140 (PANTHER); PTHR14140 (PANTHER); PTHR14140:SF43 (PANTHER); PTHR14140:SF43 (PANTHER); IPR003105 (PROSITE_PROFILES); IPR015947 (SUPERFAMILY)	no GO terms	no GO terms	0	0	0	0	0	0	0	0	0	0	0	0	0	0	0	0	0	0	0	0	0	0	0	0	0	0	0	0
gbr.100.10.t1	proton-coupled folate transporter-like	No	521	20	0	63.02	2	P:GO:0055085; F:GO:0022857	P:transmembrane transport; F:transmembrane transporter activity			G3DSA:1.20.1250.20 (GENE3D); IPR011701 (PFAM); mobidb-lite (MOBIDB_LITE); mobidb-lite (MOBIDB_LITE); PTHR23507 (PANTHER); PTHR23507:SF2 (PANTHER); CYTOPLASMIC_DOMAIN (PHOBIUS); NON_CYTOPLASMIC_DOMAIN (PHOBIUS); TRANSMEMBRANE (PHOBIUS); TRANSMEMBRANE (PHOBIUS); TRANSMEMBRANE (PHOBIUS); NON_CYTOPLASMIC_DOMAIN (PHOBIUS); TRANSMEMBRANE (PHOBIUS); CYTOPLASMIC_DOMAIN (PHOBIUS); TRANSMEMBRANE (PHOBIUS); TRANSMEMBRANE (PHOBIUS); CYTOPLASMIC_DOMAIN (PHOBIUS); TRANSMEMBRANE (PHOBIUS); NON_CYTOPLASMIC_DOMAIN (PHOBIUS); CYTOPLASMIC_DOMAIN (PHOBIUS); TRANSMEMBRANE (PHOBIUS); TRANSMEMBRANE (PHOBIUS); CYTOPLASMIC_DOMAIN (PHOBIUS); CYTOPLASMIC_DOMAIN (PHOBIUS); TRANSMEMBRANE (PHOBIUS); NON_CYTOPLASMIC_DOMAIN (PHOBIUS); CYTOPLASMIC_DOMAIN (PHOBIUS); NON_CYTOPLASMIC_DOMAIN (PHOBIUS); NON_CYTOPLASMIC_DOMAIN (PHOBIUS); TRANSMEMBRANE (PHOBIUS); TRANSMEMBRANE (PHOBIUS); cd17448 (CDD); IPR036259 (SUPERFAMILY); TMhelix (TMHMM); TMhelix (TMHMM); TMhelix (TMHMM); TMhelix (TMHMM); TMhelix (TMHMM); TMhelix (TMHMM); TMhelix (TMHMM); TMhelix (TMHMM); TMhelix (TMHMM); TMhelix (TMHMM); TMhelix (TMHMM); TMhelix (TMHMM)	P:GO:0055085; F:GO:0022857	P:transmembrane transport; F:transmembrane transporter activity	0	0	0	0	0	0	0	0	0	0	0	0	0	0	0	0	0	0	0	0	0	0	0	0	0	0	0	0
gbr.100.11.t1_gbr.100.13.t1	sulfotransferase family cytosolic 1B member 1-like	No	319	20	0	67.37	1	F:GO:0008146	F:sulfotransferase activity			G3DSA:3.40.50.300 (GENE3D); IPR000863 (PFAM); PTHR11783:SF43 (PANTHER); PTHR11783 (PANTHER); IPR027417 (SUPERFAMILY)	F:GO:0008146	F:sulfotransferase activity	0	0	0	0	0	0	0	0	0	0	0	0	0	0	0	0	0	0	0	0	0	0	0	0	0	0	0	0
gbr.100.12.t1	uncharacterized protein LOC110985605	No	146	20	1.25869e-26	64.62						mobidb-lite (MOBIDB_LITE); mobidb-lite (MOBIDB_LITE); PTHR22955:SF60 (PANTHER); PTHR22955 (PANTHER)	no GO terms	no GO terms	0	0	0	0	0	0	0	0	0	0	0	0	0	0	0	0	0	0	0	0	0	0	0	0	0	0	0	0
gbr.100.14.t1	sulfotransferase family cytosolic 1B member 1-like	No	253	20	2.99293e-73	59.21	1	F:GO:0008146	F:sulfotransferase activity			G3DSA:3.40.50.300 (GENE3D); G3DSA:3.40.50.300 (GENE3D); IPR000863 (PFAM); PTHR11783:SF55 (PANTHER); PTHR11783 (PANTHER); PTHR11783:SF55 (PANTHER); PTHR11783 (PANTHER); IPR027417 (SUPERFAMILY)	F:GO:0008146	F:sulfotransferase activity	0	0	0	0	0	0	0	0	0	0	0	0	0	0	0	0	0	0	0	0	0	0	0	0	1	0	0	0
gbr.100.2.t1	perlucin-like protein	Yes	147	20	1.4325e-82	65.33						IPR001304 (SMART); IPR001304 (PFAM); IPR016186 (G3DSA:3.10.100.GENE3D); PTHR22803 (PANTHER); SIGNAL_PEPTIDE (PHOBIUS); SIGNAL_PEPTIDE_C_REGION (PHOBIUS); SIGNAL_PEPTIDE_H_REGION (PHOBIUS); SIGNAL_PEPTIDE_N_REGION (PHOBIUS); NON_CYTOPLASMIC_DOMAIN (PHOBIUS); IPR001304 (PROSITE_PROFILES); cd00037 (CDD); SignalP-noTM (SIGNALP_EUK); IPR016187 (SUPERFAMILY)	no GO terms	no GO terms	0	0	0	0	0	0	0	0	0	0	0	0	0	0	0	0	0	0	0	0	0	0	0	0	0	0	0	0
gbr.100.46.t1	carbohydrate sulfotransferase 11-like	No	626	20	0	69.32	3	P:GO:0016051; F:GO:0008146; C:GO:0016021	P:carbohydrate biosynthetic process; F:sulfotransferase activity; C:integral component of membrane			IPR005331 (PFAM); mobidb-lite (MOBIDB_LITE); mobidb-lite (MOBIDB_LITE); PTHR12137:SF54 (PANTHER); IPR018011 (PANTHER); NON_CYTOPLASMIC_DOMAIN (PHOBIUS); CYTOPLASMIC_DOMAIN (PHOBIUS); TRANSMEMBRANE (PHOBIUS); TMhelix (TMHMM)	P:GO:0016051; F:GO:0008146; C:GO:0016021	P:carbohydrate biosynthetic process; F:sulfotransferase activity; C:integral component of membrane	0	0	0	0	0	0	0	0	0	0	0	0	0	0	0	0	0	0	0	0	0	0	0	0	0	0	0	0
gbr.100.57.t1	heparan sulfate glucosamine 3-O-sulfotransferase 1-like	No	398	20	0	64	1	F:GO:0008146	F:sulfotransferase activity			G3DSA:3.40.50.300 (GENE3D); IPR000863 (PFAM); mobidb-lite (MOBIDB_LITE); PTHR10605:SF65 (PANTHER); IPR037359 (PANTHER); SIGNAL_PEPTIDE_C_REGION (PHOBIUS); SIGNAL_PEPTIDE (PHOBIUS); SIGNAL_PEPTIDE_H_REGION (PHOBIUS); NON_CYTOPLASMIC_DOMAIN (PHOBIUS); SIGNAL_PEPTIDE_N_REGION (PHOBIUS); IPR027417 (SUPERFAMILY); TMhelix (TMHMM)	F:GO:0008146	F:sulfotransferase activity	0	0	0	0	0	0	0	0	0	0	0	0	0	0	0	0	0	0	0	0	0	0	0	0	0	0	0	0
gbr.100.58.t1	heparan sulfate glucosamine 3-O-sulfotransferase 1-like	No	392	20	0	67.69	1	F:GO:0008146	F:sulfotransferase activity			IPR000863 (PFAM); G3DSA:3.40.50.300 (GENE3D); PTHR10605:SF65 (PANTHER); IPR037359 (PANTHER); SIGNAL_PEPTIDE_H_REGION (PHOBIUS); SIGNAL_PEPTIDE_N_REGION (PHOBIUS); SIGNAL_PEPTIDE (PHOBIUS); NON_CYTOPLASMIC_DOMAIN (PHOBIUS); SIGNAL_PEPTIDE_C_REGION (PHOBIUS); IPR027417 (SUPERFAMILY); TMhelix (TMHMM)	F:GO:0008146	F:sulfotransferase activity	0	0	1	0	0	0	0	0	0	0	0	0	0	0	0	0	0	0	0	0	0	0	0	0	0	0	0	0
gbr.100.7.t1	platelet glycoprotein V-like	No	641	20	0	54.64	1	F:GO:0005515	F:protein binding			IPR003591 (SMART); IPR032675 (G3DSA:3.80.10.GENE3D); IPR001611 (PFAM); IPR032675 (G3DSA:3.80.10.GENE3D); mobidb-lite (MOBIDB_LITE); mobidb-lite (MOBIDB_LITE); mobidb-lite (MOBIDB_LITE); mobidb-lite (MOBIDB_LITE); mobidb-lite (MOBIDB_LITE); PTHR46473:SF2 (PANTHER); PTHR46473 (PANTHER); PTHR46473 (PANTHER); PTHR46473:SF2 (PANTHER); SIGNAL_PEPTIDE_N_REGION (PHOBIUS); SIGNAL_PEPTIDE_C_REGION (PHOBIUS); CYTOPLASMIC_DOMAIN (PHOBIUS); TRANSMEMBRANE (PHOBIUS); SIGNAL_PEPTIDE_H_REGION (PHOBIUS); SIGNAL_PEPTIDE (PHOBIUS); NON_CYTOPLASMIC_DOMAIN (PHOBIUS); IPR001611 (PROSITE_PROFILES); IPR001611 (PROSITE_PROFILES); IPR001611 (PROSITE_PROFILES); IPR001611 (PROSITE_PROFILES); IPR001611 (PROSITE_PROFILES); IPR001611 (PROSITE_PROFILES); IPR001611 (PROSITE_PROFILES); SignalP-noTM (SIGNALP_EUK); SSF52058 (SUPERFAMILY); TMhelix (TMHMM)	F:GO:0005515	F:protein binding	0	0	0	0	0	0	0	0	0	0	0	0	0	0	0	0	0	0	0	0	0	0	0	0	0	0	0	0
gbr.100.8.t1	platelet glycoprotein V-like	No	723	20	0	54.29	1	F:GO:0005515	F:protein binding			Coil (COILS); IPR003591 (SMART); IPR032675 (G3DSA:3.80.10.GENE3D); IPR032675 (G3DSA:3.80.10.GENE3D); IPR001611 (PFAM); mobidb-lite (MOBIDB_LITE); mobidb-lite (MOBIDB_LITE); mobidb-lite (MOBIDB_LITE); PTHR46473:SF2 (PANTHER); PTHR46473 (PANTHER); PTHR46473:SF2 (PANTHER); PTHR46473 (PANTHER); TRANSMEMBRANE (PHOBIUS); SIGNAL_PEPTIDE (PHOBIUS); SIGNAL_PEPTIDE_C_REGION (PHOBIUS); CYTOPLASMIC_DOMAIN (PHOBIUS); TRANSMEMBRANE (PHOBIUS); NON_CYTOPLASMIC_DOMAIN (PHOBIUS); SIGNAL_PEPTIDE_H_REGION (PHOBIUS); NON_CYTOPLASMIC_DOMAIN (PHOBIUS); SIGNAL_PEPTIDE_N_REGION (PHOBIUS); IPR001611 (PROSITE_PROFILES); IPR001611 (PROSITE_PROFILES); IPR001611 (PROSITE_PROFILES); IPR001611 (PROSITE_PROFILES); IPR001611 (PROSITE_PROFILES); IPR001611 (PROSITE_PROFILES); IPR001611 (PROSITE_PROFILES); IPR001611 (PROSITE_PROFILES); SignalP-TM (SIGNALP_GRAM_POSITIVE); SignalP-noTM (SIGNALP_EUK); SignalP-noTM (SIGNALP_GRAM_NEGATIVE); SSF52058 (SUPERFAMILY); TMhelix (TMHMM); TMhelix (TMHMM)	F:GO:0005515	F:protein binding	0	0	0	0	0	0	0	0	0	0	0	0	0	0	0	0	0	0	0	0	0	0	0	0	0	0	0	0
gbr.1002.1.t1	Zinc finger MYM-type protein 1	No	101	16	1.63566e-12	56.95	3	F:GO:0003824; F:GO:0008483; F:GO:0016740	F:catalytic activity; F:transaminase activity; F:transferase activity			no IPS match	no IPS match	no IPS match	0	0	0	0	0	0	0	0	0	0	0	0	0	0	0	0	0	0	0	0	0	0	0	0	0	0	0	0
gbr.101.22.t1	CMP-N-acetylneuraminate-poly-alpha-2,8-sialyltransferase-like	No	308	20	0	57.97	2	P:GO:0006486; F:GO:0008373	P:protein glycosylation; F:sialyltransferase activity			IPR038578 (G3DSA:3.90.1480.GENE3D); IPR001675 (PFAM); PTHR11987:SF34 (PANTHER); PTHR11987 (PANTHER); TRANSMEMBRANE (PHOBIUS); CYTOPLASMIC_DOMAIN (PHOBIUS); NON_CYTOPLASMIC_DOMAIN (PHOBIUS); TMhelix (TMHMM)	P:GO:0006486; F:GO:0008373	P:protein glycosylation; F:sialyltransferase activity	0	0	0	0	0	0	0	0	0	0	0	0	0	0	0	0	0	0	0	0	0	0	0	0	0	0	0	0
gbr.101.23.t1	CMP-N-acetylneuraminate-poly-alpha-2,8-sialyltransferase-like	No	86	20	9.88926e-56	70.98	2	P:GO:0006486; F:GO:0008373	P:protein glycosylation; F:sialyltransferase activity			IPR001675 (PFAM); IPR038578 (G3DSA:3.90.1480.GENE3D); PTHR11987 (PANTHER); PTHR11987:SF45 (PANTHER)	P:GO:0006486; F:GO:0008373	P:protein glycosylation; F:sialyltransferase activity	0	0	0	0	0	0	0	0	0	0	0	0	0	0	0	0	0	0	0	0	0	0	0	0	0	0	0	0
gbr.101.24.t1	CMP-N-acetylneuraminate-poly-alpha-2,8-sialyltransferase-like	No	369	20	0	61.11	2	P:GO:0006486; F:GO:0008373	P:protein glycosylation; F:sialyltransferase activity			IPR038578 (G3DSA:3.90.1480.GENE3D); IPR001675 (PFAM); PTHR11987:SF45 (PANTHER); PTHR11987 (PANTHER); SIGNAL_PEPTIDE_H_REGION (PHOBIUS); SIGNAL_PEPTIDE (PHOBIUS); NON_CYTOPLASMIC_DOMAIN (PHOBIUS); SIGNAL_PEPTIDE_C_REGION (PHOBIUS); SIGNAL_PEPTIDE_N_REGION (PHOBIUS); TMhelix (TMHMM)	P:GO:0006486; F:GO:0008373	P:protein glycosylation; F:sialyltransferase activity	0	0	0	0	0	1	0	0	0	1	0	0	0	0	0	0	0	0	0	0	0	0	0	0	0	0	0	0
gbr.101.36.t1	mitochondrial dynamics protein MID49	No	448	20	0	49.6	4	P:GO:0090141; C:GO:0005741; C:GO:0016020; C:GO:0016021	P:positive regulation of mitochondrial fission; C:mitochondrial outer membrane; C:membrane; C:integral component of membrane			IPR024810 (SMART); G3DSA:3.30.460.90 (GENE3D); G3DSA:1.10.1410.40 (GENE3D); IPR024810 (PFAM); mobidb-lite (MOBIDB_LITE); mobidb-lite (MOBIDB_LITE); PTHR16451 (PANTHER); TRANSMEMBRANE (PHOBIUS); NON_CYTOPLASMIC_DOMAIN (PHOBIUS); CYTOPLASMIC_DOMAIN (PHOBIUS); TMhelix (TMHMM)	no GO terms	no GO terms	0	0	0	0	0	0	0	0	0	0	0	0	0	0	0	0	0	0	0	0	0	0	0	0	0	0	0	0
gbr.101.37.t1	mitochondrial dynamics protein MID51	No	465	20	0	50.46	4	P:GO:0090141; C:GO:0005741; C:GO:0016020; C:GO:0016021	P:positive regulation of mitochondrial fission; C:mitochondrial outer membrane; C:membrane; C:integral component of membrane			IPR024810 (SMART); IPR024810 (PFAM); G3DSA:1.10.1410.40 (GENE3D); G3DSA:3.30.460.90 (GENE3D); mobidb-lite (MOBIDB_LITE); mobidb-lite (MOBIDB_LITE); mobidb-lite (MOBIDB_LITE); mobidb-lite (MOBIDB_LITE); PTHR16451 (PANTHER)	no GO terms	no GO terms	0	0	0	0	0	0	0	0	0	0	0	0	0	0	0	0	0	0	0	0	0	0	0	0	0	0	0	0
gbr.101.42.t1	muscarinic acetylcholine receptor M3-like	No	719	20	0	58.99	3	P:GO:0007186; F:GO:0004930; C:GO:0016021	P:G protein-coupled receptor signaling pathway; F:G protein-coupled receptor activity; C:integral component of membrane			IPR000276 (PRINTS); IPR000276 (PFAM); G3DSA:1.20.1070.10 (GENE3D); IPR000276 (PFAM); G3DSA:1.20.1070.10 (GENE3D); IPR000276 (PFAM); G3DSA:1.20.1070.10 (GENE3D); mobidb-lite (MOBIDB_LITE); mobidb-lite (MOBIDB_LITE); mobidb-lite (MOBIDB_LITE); mobidb-lite (MOBIDB_LITE); PTHR24248 (PANTHER); TRANSMEMBRANE (PHOBIUS); CYTOPLASMIC_DOMAIN (PHOBIUS); TRANSMEMBRANE (PHOBIUS); NON_CYTOPLASMIC_DOMAIN (PHOBIUS); NON_CYTOPLASMIC_DOMAIN (PHOBIUS); TRANSMEMBRANE (PHOBIUS); TRANSMEMBRANE (PHOBIUS); CYTOPLASMIC_DOMAIN (PHOBIUS); TRANSMEMBRANE (PHOBIUS); CYTOPLASMIC_DOMAIN (PHOBIUS); CYTOPLASMIC_DOMAIN (PHOBIUS); TRANSMEMBRANE (PHOBIUS); TRANSMEMBRANE (PHOBIUS); CYTOPLASMIC_DOMAIN (PHOBIUS); NON_CYTOPLASMIC_DOMAIN (PHOBIUS); TRANSMEMBRANE (PHOBIUS); NON_CYTOPLASMIC_DOMAIN (PHOBIUS); NON_CYTOPLASMIC_DOMAIN (PHOBIUS); TRANSMEMBRANE (PHOBIUS); IPR017452 (PROSITE_PROFILES); IPR017452 (PROSITE_PROFILES); cd00637 (CDD); cd14967 (CDD); SSF81321 (SUPERFAMILY); SSF81321 (SUPERFAMILY); TMhelix (TMHMM); TMhelix (TMHMM); TMhelix (TMHMM); TMhelix (TMHMM); TMhelix (TMHMM); TMhelix (TMHMM); TMhelix (TMHMM); TMhelix (TMHMM); TMhelix (TMHMM)	P:GO:0007186; F:GO:0004930; C:GO:0016021	P:G protein-coupled receptor signaling pathway; F:G protein-coupled receptor activity; C:integral component of membrane	0	0	0	0	0	0	0	0	0	0	0	0	0	0	0	0	0	0	0	0	0	0	0	0	0	0	0	0
gbr.101.47.t1	rho GDP-dissociation inhibitor 1-like	No	780	20	0	71.46	2	F:GO:0005094; C:GO:0005737	F:Rho GDP-dissociation inhibitor activity; C:cytoplasm			Coil (COILS); IPR000406 (PRINTS); IPR000406 (PFAM); IPR024792 (G3DSA:2.70.50.GENE3D); mobidb-lite (MOBIDB_LITE); mobidb-lite (MOBIDB_LITE); PTHR11046 (PANTHER); PTHR11046:SF15 (PANTHER); IPR014756 (SUPERFAMILY)	F:GO:0005094; C:GO:0005737	F:Rho GDP-dissociation inhibitor activity; C:cytoplasm	0	0	1	0	0	0	0	0	0	0	0	0	0	0	0	0	0	0	0	0	0	0	0	0	0	0	0	0
gbr.1011.2.t1	N-alpha-acetyltransferase 80-like	No	171	20	3.75822e-57	49.08	1	F:GO:0008080	F:N-acetyltransferase activity			IPR000182 (PFAM); G3DSA:3.40.630.30 (GENE3D); IPR039840 (PANTHER); cd04301 (CDD); IPR016181 (SUPERFAMILY)	F:GO:0008080	F:N-acetyltransferase activity	0	0	0	0	0	0	0	0	0	0	0	0	0	0	0	0	0	0	0	0	0	0	0	0	0	0	0	0
gbr.1012.1.t1	putative aminotransferase C660.12c	No	297	20	9.15787e-55	53.44	3	F:GO:0003824; F:GO:0008483; F:GO:0016740	F:catalytic activity; F:transaminase activity; F:transferase activity			no IPS match	no IPS match	no IPS match	0	0	0	0	0	0	0	0	0	0	0	0	0	0	0	0	0	0	0	0	0	0	0	0	0	0	0	0
gbr.1014.1.t1	---NA---	No	84									G3DSA:3.30.160.60 (GENE3D); mobidb-lite (MOBIDB_LITE); mobidb-lite (MOBIDB_LITE); mobidb-lite (MOBIDB_LITE); IPR013087 (PROSITE_PROFILES); IPR036236 (SUPERFAMILY)	no GO terms	no GO terms	0	0	0	0	0	0	0	0	0	0	0	0	0	0	0	0	0	0	0	0	0	0	0	0	0	0	0	0
gbr.1015.1.t1	collagen alpha-1(X) chain-like	Yes	277	20	2.82519e-115	73.87	1	F:GO:0005515	F:protein binding			IPR001073 (PRINTS); IPR001073 (SMART); IPR008160 (PFAM); IPR001073 (PFAM); IPR008983 (G3DSA:2.60.120.GENE3D); mobidb-lite (MOBIDB_LITE); PTHR15427 (PANTHER); SIGNAL_PEPTIDE_N_REGION (PHOBIUS); SIGNAL_PEPTIDE (PHOBIUS); NON_CYTOPLASMIC_DOMAIN (PHOBIUS); SIGNAL_PEPTIDE_C_REGION (PHOBIUS); SIGNAL_PEPTIDE_H_REGION (PHOBIUS); IPR001073 (PROSITE_PROFILES); SignalP-noTM (SIGNALP_EUK); IPR008983 (SUPERFAMILY)	F:GO:0005515	F:protein binding	0	0	0	0	0	0	0	0	0	0	0	0	0	0	0	0	0	0	0	0	0	0	0	0	0	0	0	0
gbr.1017.1.t1	---NA---	No	116									mobidb-lite (MOBIDB_LITE); mobidb-lite (MOBIDB_LITE); CYTOPLASMIC_DOMAIN (PHOBIUS); NON_CYTOPLASMIC_DOMAIN (PHOBIUS); TRANSMEMBRANE (PHOBIUS)	no GO terms	no GO terms	0	0	0	0	0	0	0	0	0	0	0	0	0	0	0	0	0	0	0	0	0	0	0	0	0	0	0	0
gbr.1019.1.t1	perlucin-like protein	No	128	20	6.41122e-23	60.84						IPR003609 (PFAM); IPR003609 (PROSITE_PROFILES); SSF57414 (SUPERFAMILY)	no GO terms	no GO terms	0	0	0	0	0	0	0	0	0	0	0	0	0	0	0	0	0	0	0	0	0	0	0	0	0	0	0	0
gbr.1019.2.t1	perlucin-like protein	No	95	20	1.23771e-21	58.78						IPR003609 (PFAM); IPR003609 (PROSITE_PROFILES); SSF57414 (SUPERFAMILY)	no GO terms	no GO terms	0	0	0	0	0	0	0	0	0	0	0	0	0	0	0	0	0	0	0	0	0	0	0	0	0	0	0	0
gbr.102.1.t1	deleted in malignant brain tumors 1 protein-like	No	1326	20	0	71.69	2	F:GO:0005044; C:GO:0016020	F:scavenger receptor activity; C:membrane			IPR001190 (PRINTS); IPR017448 (SMART); IPR013057 (PFAM); IPR036772 (G3DSA:3.10.250.GENE3D); IPR001190 (PFAM); IPR036772 (G3DSA:3.10.250.GENE3D); mobidb-lite (MOBIDB_LITE); PTHR19331:SF462 (PANTHER); PTHR19331:SF462 (PANTHER); PTHR19331 (PANTHER); PTHR19331 (PANTHER); PTHR19331:SF462 (PANTHER); PTHR19331 (PANTHER); IPR001190 (PROSITE_PATTERNS); IPR001190 (PROSITE_PATTERNS); IPR001190 (PROSITE_PATTERNS); CYTOPLASMIC_DOMAIN (PHOBIUS); CYTOPLASMIC_DOMAIN (PHOBIUS); CYTOPLASMIC_DOMAIN (PHOBIUS); NON_CYTOPLASMIC_DOMAIN (PHOBIUS); TRANSMEMBRANE (PHOBIUS); CYTOPLASMIC_DOMAIN (PHOBIUS); NON_CYTOPLASMIC_DOMAIN (PHOBIUS); TRANSMEMBRANE (PHOBIUS); NON_CYTOPLASMIC_DOMAIN (PHOBIUS); NON_CYTOPLASMIC_DOMAIN (PHOBIUS); TRANSMEMBRANE (PHOBIUS); TRANSMEMBRANE (PHOBIUS); NON_CYTOPLASMIC_DOMAIN (PHOBIUS); TRANSMEMBRANE (PHOBIUS); TRANSMEMBRANE (PHOBIUS); TRANSMEMBRANE (PHOBIUS); NON_CYTOPLASMIC_DOMAIN (PHOBIUS); TRANSMEMBRANE (PHOBIUS); TRANSMEMBRANE (PHOBIUS); CYTOPLASMIC_DOMAIN (PHOBIUS); TRANSMEMBRANE (PHOBIUS); IPR001190 (PROSITE_PROFILES); IPR001190 (PROSITE_PROFILES); IPR001190 (PROSITE_PROFILES); IPR001190 (PROSITE_PROFILES); IPR001190 (PROSITE_PROFILES); IPR001190 (PROSITE_PROFILES); IPR001190 (PROSITE_PROFILES); IPR001190 (PROSITE_PROFILES); IPR036772 (SUPERFAMILY); IPR036772 (SUPERFAMILY); IPR036772 (SUPERFAMILY); IPR036772 (SUPERFAMILY); IPR036772 (SUPERFAMILY); IPR036772 (SUPERFAMILY); IPR036772 (SUPERFAMILY); IPR036772 (SUPERFAMILY); TMhelix (TMHMM); TMhelix (TMHMM); TMhelix (TMHMM); TMhelix (TMHMM); TMhelix (TMHMM); TMhelix (TMHMM); TMhelix (TMHMM); TMhelix (TMHMM); TMhelix (TMHMM); TMhelix (TMHMM)	F:GO:0005044; C:GO:0016020	F:scavenger receptor activity; C:membrane	0	0	0	0	0	0	0	0	0	0	0	0	0	0	0	0	0	0	0	0	0	0	0	0	0	0	0	0
gbr.102.11.t1	monocarboxylate transporter 12-like	No	439	20	0	63.88	2	P:GO:0055085; F:GO:0022857	P:transmembrane transport; F:transmembrane transporter activity			G3DSA:1.20.1250.20 (GENE3D); G3DSA:1.20.1250.20 (GENE3D); IPR011701 (PFAM); PTHR11360:SF86 (PANTHER); PTHR11360 (PANTHER); NON_CYTOPLASMIC_DOMAIN (PHOBIUS); TRANSMEMBRANE (PHOBIUS); CYTOPLASMIC_DOMAIN (PHOBIUS); TRANSMEMBRANE (PHOBIUS); CYTOPLASMIC_DOMAIN (PHOBIUS); NON_CYTOPLASMIC_DOMAIN (PHOBIUS); CYTOPLASMIC_DOMAIN (PHOBIUS); NON_CYTOPLASMIC_DOMAIN (PHOBIUS); NON_CYTOPLASMIC_DOMAIN (PHOBIUS); CYTOPLASMIC_DOMAIN (PHOBIUS); TRANSMEMBRANE (PHOBIUS); NON_CYTOPLASMIC_DOMAIN (PHOBIUS); TRANSMEMBRANE (PHOBIUS); CYTOPLASMIC_DOMAIN (PHOBIUS); TRANSMEMBRANE (PHOBIUS); TRANSMEMBRANE (PHOBIUS); TRANSMEMBRANE (PHOBIUS); TRANSMEMBRANE (PHOBIUS); CYTOPLASMIC_DOMAIN (PHOBIUS); NON_CYTOPLASMIC_DOMAIN (PHOBIUS); TRANSMEMBRANE (PHOBIUS); TRANSMEMBRANE (PHOBIUS); TRANSMEMBRANE (PHOBIUS); CYTOPLASMIC_DOMAIN (PHOBIUS); TRANSMEMBRANE (PHOBIUS); IPR020846 (PROSITE_PROFILES); cd17352 (CDD); IPR036259 (SUPERFAMILY); TMhelix (TMHMM); TMhelix (TMHMM); TMhelix (TMHMM); TMhelix (TMHMM); TMhelix (TMHMM); TMhelix (TMHMM); TMhelix (TMHMM); TMhelix (TMHMM); TMhelix (TMHMM); TMhelix (TMHMM)	P:GO:0055085; F:GO:0022857	P:transmembrane transport; F:transmembrane transporter activity	0	0	0	0	0	0	0	0	0	0	0	0	0	0	0	0	0	0	0	0	0	0	0	0	0	0	0	0
gbr.102.12.t1	Zinc finger and SCAN domain-containing protein 22	No	267	20	4.93762e-78	46.63						no IPS match	no IPS match	no IPS match	0	0	0	0	0	0	0	0	0	0	0	0	0	0	0	0	0	0	0	0	0	0	0	0	0	0	0	0
gbr.102.13.t1	---NA---	No	146									mobidb-lite (MOBIDB_LITE); mobidb-lite (MOBIDB_LITE); mobidb-lite (MOBIDB_LITE); mobidb-lite (MOBIDB_LITE); mobidb-lite (MOBIDB_LITE)	no GO terms	no GO terms	0	0	0	0	0	0	0	0	0	0	0	0	0	0	0	0	0	0	0	0	0	0	0	0	0	0	0	0
gbr.102.30.t1	piggyBac transposable element-derived protein 4-like	No	561	20	0	58.1						IPR032718 (PFAM); IPR029526 (PFAM); mobidb-lite (MOBIDB_LITE); mobidb-lite (MOBIDB_LITE); PTHR46599 (PANTHER); NON_CYTOPLASMIC_DOMAIN (PHOBIUS); CYTOPLASMIC_DOMAIN (PHOBIUS); TRANSMEMBRANE (PHOBIUS)	no GO terms	no GO terms	0	0	0	0	0	0	0	0	0	0	0	0	0	0	0	0	0	0	0	0	0	0	0	0	0	0	0	0
gbr.102.35.t1	GTPase HflX	No	391	9	2.01191e-156	47.6	3	F:GO:0005525; C:GO:0016020; C:GO:0016021	F:GTP binding; C:membrane; C:integral component of membrane			CYTOPLASMIC_DOMAIN (PHOBIUS); NON_CYTOPLASMIC_DOMAIN (PHOBIUS); TRANSMEMBRANE (PHOBIUS); TMhelix (TMHMM)	no GO terms	no GO terms	0	0	0	0	0	0	0	0	0	0	0	0	0	0	0	0	0	0	0	0	0	0	0	0	0	0	0	0
gbr.102.39.t1	uncharacterized protein LOC117300659	Yes	280	2	1.45699e-42	52.7						SIGNAL_PEPTIDE_H_REGION (PHOBIUS); SIGNAL_PEPTIDE_C_REGION (PHOBIUS); SIGNAL_PEPTIDE_N_REGION (PHOBIUS); NON_CYTOPLASMIC_DOMAIN (PHOBIUS); TRANSMEMBRANE (PHOBIUS); SIGNAL_PEPTIDE (PHOBIUS); CYTOPLASMIC_DOMAIN (PHOBIUS); SignalP-TM (SIGNALP_GRAM_POSITIVE); SignalP-TM (SIGNALP_EUK); TMhelix (TMHMM)	no GO terms	no GO terms	0	0	0	0	0	0	0	0	0	0	0	0	0	0	0	0	0	0	0	0	0	0	0	0	0	0	0	0
gbr.102.46.t1	dimethylaniline monooxygenase [N-oxide-forming] 5-like	No	533	20	0	76.08	4	P:GO:0055114; F:GO:0004499; F:GO:0050660; F:GO:0050661	P:obsolete oxidation-reduction process; F:N,N-dimethylaniline monooxygenase activity; F:flavin adenine dinucleotide binding; F:NADP binding	EC:1.14.13.8; EC:1.14.13	Flavin-containing monooxygenase; Acting on paired donors, with incorporation or reduction of molecular oxygen. The oxygen incorporated need not be derived from O(2)	IPR002257 (PRINTS); IPR000960 (PRINTS); IPR036188 (G3DSA:3.50.50.GENE3D); IPR020946 (PFAM); IPR000960 (PIRSF); PTHR23023:SF166 (PANTHER); PTHR23023 (PANTHER); NON_CYTOPLASMIC_DOMAIN (PHOBIUS); SIGNAL_PEPTIDE_C_REGION (PHOBIUS); SIGNAL_PEPTIDE_H_REGION (PHOBIUS); SIGNAL_PEPTIDE_N_REGION (PHOBIUS); SIGNAL_PEPTIDE (PHOBIUS); IPR036188 (SUPERFAMILY); IPR036188 (SUPERFAMILY)	P:GO:0055114; F:GO:0004499; F:GO:0050660; F:GO:0050661	P:obsolete oxidation-reduction process; F:N,N-dimethylaniline monooxygenase activity; F:flavin adenine dinucleotide binding; F:NADP binding	0	0	0	0	0	0	0	0	0	0	0	0	0	0	0	0	0	0	0	0	0	0	0	0	0	0	0	0
gbr.102.47.t1	dimethylaniline monooxygenase [N-oxide-forming] 5-like	No	530	20	0	76.97	4	P:GO:0055114; F:GO:0004499; F:GO:0050660; F:GO:0050661	P:obsolete oxidation-reduction process; F:N,N-dimethylaniline monooxygenase activity; F:flavin adenine dinucleotide binding; F:NADP binding	EC:1.14.13.8; EC:1.14.13	Flavin-containing monooxygenase; Acting on paired donors, with incorporation or reduction of molecular oxygen. The oxygen incorporated need not be derived from O(2)	IPR002257 (PRINTS); IPR000960 (PRINTS); IPR020946 (PFAM); IPR000960 (PIRSF); IPR036188 (G3DSA:3.50.50.GENE3D); PTHR23023 (PANTHER); PTHR23023:SF166 (PANTHER); TRANSMEMBRANE (PHOBIUS); NON_CYTOPLASMIC_DOMAIN (PHOBIUS); CYTOPLASMIC_DOMAIN (PHOBIUS); IPR036188 (SUPERFAMILY); IPR036188 (SUPERFAMILY); TMhelix (TMHMM)	P:GO:0055114; F:GO:0004499; F:GO:0050660; F:GO:0050661	P:obsolete oxidation-reduction process; F:N,N-dimethylaniline monooxygenase activity; F:flavin adenine dinucleotide binding; F:NADP binding	0	0	0	0	0	0	0	0	0	0	0	0	0	0	0	0	0	0	0	0	0	0	0	0	0	0	0	0
gbr.102.49.t1	dimethylaniline monooxygenase [N-oxide-forming] 5-like	No	529	20	0	77.81	4	P:GO:0055114; F:GO:0004499; F:GO:0050660; F:GO:0050661	P:obsolete oxidation-reduction process; F:N,N-dimethylaniline monooxygenase activity; F:flavin adenine dinucleotide binding; F:NADP binding	EC:1.14.13.8; EC:1.14.13	Flavin-containing monooxygenase; Acting on paired donors, with incorporation or reduction of molecular oxygen. The oxygen incorporated need not be derived from O(2)	IPR002257 (PRINTS); IPR000960 (PRINTS); IPR020946 (PFAM); IPR036188 (G3DSA:3.50.50.GENE3D); IPR000960 (PIRSF); PTHR23023:SF166 (PANTHER); PTHR23023 (PANTHER); SIGNAL_PEPTIDE (PHOBIUS); SIGNAL_PEPTIDE_H_REGION (PHOBIUS); NON_CYTOPLASMIC_DOMAIN (PHOBIUS); CYTOPLASMIC_DOMAIN (PHOBIUS); TRANSMEMBRANE (PHOBIUS); SIGNAL_PEPTIDE_N_REGION (PHOBIUS); SIGNAL_PEPTIDE_C_REGION (PHOBIUS); IPR036188 (SUPERFAMILY); IPR036188 (SUPERFAMILY); TMhelix (TMHMM)	P:GO:0055114; F:GO:0004499; F:GO:0050660; F:GO:0050661	P:obsolete oxidation-reduction process; F:N,N-dimethylaniline monooxygenase activity; F:flavin adenine dinucleotide binding; F:NADP binding	0	0	0	0	0	0	0	0	0	0	0	0	0	0	0	0	0	0	0	0	0	0	0	0	0	0	0	0
gbr.102.50.t1	dimethylaniline monooxygenase [N-oxide-forming] 5-like	No	530	20	0	77.5	4	P:GO:0055114; F:GO:0004499; F:GO:0050660; F:GO:0050661	P:obsolete oxidation-reduction process; F:N,N-dimethylaniline monooxygenase activity; F:flavin adenine dinucleotide binding; F:NADP binding	EC:1.14.13.8; EC:1.14.13	Flavin-containing monooxygenase; Acting on paired donors, with incorporation or reduction of molecular oxygen. The oxygen incorporated need not be derived from O(2)	IPR000960 (PRINTS); IPR002257 (PRINTS); IPR020946 (PFAM); IPR036188 (G3DSA:3.50.50.GENE3D); IPR000960 (PIRSF); IPR036188 (G3DSA:3.50.50.GENE3D); PTHR23023:SF166 (PANTHER); PTHR23023 (PANTHER); SIGNAL_PEPTIDE (PHOBIUS); NON_CYTOPLASMIC_DOMAIN (PHOBIUS); TRANSMEMBRANE (PHOBIUS); SIGNAL_PEPTIDE_H_REGION (PHOBIUS); SIGNAL_PEPTIDE_N_REGION (PHOBIUS); SIGNAL_PEPTIDE_C_REGION (PHOBIUS); CYTOPLASMIC_DOMAIN (PHOBIUS); IPR036188 (SUPERFAMILY); IPR036188 (SUPERFAMILY); TMhelix (TMHMM)	P:GO:0055114; F:GO:0004499; F:GO:0050660; F:GO:0050661	P:obsolete oxidation-reduction process; F:N,N-dimethylaniline monooxygenase activity; F:flavin adenine dinucleotide binding; F:NADP binding	0	0	0	0	0	0	0	0	0	0	0	0	0	0	0	0	0	0	0	0	0	0	0	0	0	0	0	0
gbr.102.60.t1	---NA---	No	154									Coil (COILS); mobidb-lite (MOBIDB_LITE); mobidb-lite (MOBIDB_LITE)	no GO terms	no GO terms	0	0	0	0	0	0	0	0	0	0	0	0	0	0	0	0	0	0	0	0	0	0	0	0	0	0	0	0
gbr.102.61.t1	dna-mediated transposase	Yes	442	20	7.72812e-27	46.45						Coil (COILS); SIGNAL_PEPTIDE_N_REGION (PHOBIUS); NON_CYTOPLASMIC_DOMAIN (PHOBIUS); SIGNAL_PEPTIDE_C_REGION (PHOBIUS); SIGNAL_PEPTIDE (PHOBIUS); SIGNAL_PEPTIDE_H_REGION (PHOBIUS); SignalP-noTM (SIGNALP_EUK)	no GO terms	no GO terms	0	0	0	0	0	0	0	0	0	0	0	0	0	0	0	0	0	0	0	0	0	0	0	0	0	0	0	0
gbr.102.62.t1	cytochrome P450 4F22-like	No	156	1	2.06818e-13	65.88						mobidb-lite (MOBIDB_LITE); mobidb-lite (MOBIDB_LITE); mobidb-lite (MOBIDB_LITE)	no GO terms	no GO terms	0	0	0	0	0	0	0	0	0	0	0	0	0	0	0	0	1	0	0	0	0	0	0	0	0	0	0	0
gbr.102.64.t1	uncharacterized protein LOC110990782	Yes	181	14	3.90586e-60	57.59						SignalP-noTM (SIGNALP_EUK)	no GO terms	no GO terms	0	0	0	0	0	0	0	0	0	0	0	0	0	0	0	0	0	0	0	0	0	0	0	0	0	0	0	0
gbr.102.65.t1	---NA---	No	123									no IPS match	no IPS match	no IPS match	0	0	0	0	0	0	0	0	0	0	0	0	0	0	0	0	0	0	0	0	0	0	0	0	0	0	0	0
gbr.102.66.t1	reverse transcriptase	No	212	20	1.48126e-41	57.41	3	P:GO:0006278; F:GO:0003676; F:GO:0003964	P:RNA-dependent DNA biosynthetic process; F:nucleic acid binding; F:RNA-directed DNA polymerase activity			no IPS match	no IPS match	no IPS match	0	0	0	0	0	0	0	0	0	0	0	0	0	0	0	0	0	0	0	0	0	0	0	0	0	0	0	0
gbr.102.67.t1	uncharacterized protein LOC110986762	No	232	20	4.25349e-96	73.98						cd10442 (CDD)	no GO terms	no GO terms	0	0	0	0	0	0	0	0	0	0	0	0	0	0	0	0	0	0	0	0	0	0	0	0	0	0	0	0
gbr.102.68.t1	---NA---	No	119									no IPS match	no IPS match	no IPS match	0	0	0	0	0	0	0	0	0	0	0	0	0	0	0	0	0	0	0	0	0	0	0	0	0	0	0	0
gbr.102.69.t1	---NA---	Yes	134									mobidb-lite (MOBIDB_LITE); SignalP-noTM (SIGNALP_EUK)	no GO terms	no GO terms	0	0	0	0	0	0	0	0	0	0	0	0	0	0	0	0	0	0	0	0	0	0	0	0	0	0	0	0
gbr.102.70.t1	---NA---	No	117									no IPS match	no IPS match	no IPS match	0	0	0	0	0	0	0	0	0	0	0	0	0	0	0	0	0	0	0	0	0	0	0	0	0	0	0	0
gbr.102.71.t1	uncharacterized protein LOC110984122 isoform X1	No	286	2	1.87032e-14	61.96						mobidb-lite (MOBIDB_LITE); mobidb-lite (MOBIDB_LITE); mobidb-lite (MOBIDB_LITE)	no GO terms	no GO terms	0	0	0	0	0	0	0	0	0	0	0	0	0	0	0	0	0	0	0	0	0	0	0	0	0	0	0	0
gbr.102.72.t1	glycerophosphodiester phosphodiesterase 1-like	No	256	20	3.82159e-29	83.27	2	P:GO:0006629; F:GO:0008081	P:lipid metabolic process; F:phosphoric diester hydrolase activity			IPR017946 (G3DSA:3.20.20.GENE3D); IPR030395 (PFAM); mobidb-lite (MOBIDB_LITE); mobidb-lite (MOBIDB_LITE); PTHR46320 (PANTHER); PTHR46320:SF1 (PANTHER); IPR030395 (PROSITE_PROFILES); IPR017946 (SUPERFAMILY)	P:GO:0006629; F:GO:0008081	P:lipid metabolic process; F:phosphoric diester hydrolase activity	0	0	0	0	0	0	0	0	0	0	0	0	0	0	0	0	1	0	0	0	0	0	0	0	0	0	0	0
gbr.102.73.t1	piggyBac transposable element-derived protein 4-like	No	103	20	4.35621e-36	73.24						IPR029526 (PFAM); NON_CYTOPLASMIC_DOMAIN (PHOBIUS); CYTOPLASMIC_DOMAIN (PHOBIUS); TRANSMEMBRANE (PHOBIUS); TMhelix (TMHMM)	no GO terms	no GO terms	0	0	0	0	0	0	0	0	0	0	0	0	0	0	0	0	0	0	0	0	0	0	0	0	0	0	0	0
gbr.102.74.t1	Transposable element Tc1 transposase	No	85	20	1.38862e-15	65.83	3	P:GO:0006313; P:GO:0015074; F:GO:0003677	P:transposition, DNA-mediated; P:DNA integration; F:DNA binding			G3DSA:3.30.420.470 (GENE3D); IPR002492 (PFAM); PTHR23022 (PANTHER); PTHR23022:SF105 (PANTHER)	P:GO:0006313; P:GO:0015074; F:GO:0003677	P:transposition, DNA-mediated; P:DNA integration; F:DNA binding	0	0	0	0	0	0	0	0	0	0	0	0	0	0	0	0	0	0	0	0	0	0	0	0	0	0	0	0
gbr.1020.1.t1	---NA---	No	154									no IPS match	no IPS match	no IPS match	0	0	0	0	0	0	0	0	0	0	0	0	0	0	0	0	0	0	0	0	0	0	0	0	0	0	0	0
gbr.1021.1.t1	---NA---	No	109									no IPS match	no IPS match	no IPS match	0	0	0	0	0	0	0	0	0	0	0	0	0	0	0	0	0	0	0	0	0	0	0	0	0	0	0	0
gbr.1021.2.t1	---NA---	No	95									mobidb-lite (MOBIDB_LITE)	no GO terms	no GO terms	0	0	0	0	0	0	0	0	0	0	0	0	0	0	0	0	0	0	0	0	0	0	0	0	0	0	0	0
gbr.1021.3.t1	---NA---	No	262									mobidb-lite (MOBIDB_LITE); mobidb-lite (MOBIDB_LITE); mobidb-lite (MOBIDB_LITE)	no GO terms	no GO terms	0	0	0	0	0	0	0	0	0	0	0	0	0	0	0	0	0	0	0	0	0	0	0	0	0	0	0	0
gbr.1022.1.t1	inter-alpha-trypsin inhibitor heavy chain H3-like	No	222	20	2.63938e-114	66.74						IPR013694 (SMART); IPR013694 (PFAM); mobidb-lite (MOBIDB_LITE); mobidb-lite (MOBIDB_LITE); PTHR10338 (PANTHER); PTHR10338:SF108 (PANTHER); IPR013694 (PROSITE_PROFILES)	no GO terms	no GO terms	0	0	0	0	0	0	0	0	0	0	0	0	0	0	0	0	0	0	0	0	0	0	0	0	0	0	0	0
gbr.1025.1.t1	piggyBac transposable element-derived protein 4-like	No	145	20	6.81493e-19	60.42						IPR029526 (PFAM)	no GO terms	no GO terms	0	0	0	0	0	0	0	0	0	0	0	0	0	0	0	0	0	0	0	0	0	0	0	0	0	0	0	0
gbr.1025.2.t1	piggyBac transposable element-derived protein 4-like	No	102	20	5.05203e-31	62.42						IPR029526 (PFAM)	no GO terms	no GO terms	0	0	0	0	0	0	0	0	0	0	0	0	0	0	0	0	0	0	0	0	0	0	0	0	0	0	0	0
gbr.1026.1.t1	poly [ADP-ribose] polymerase 14-like	No	664	20	0	58.93	1	F:GO:0003950	F:NAD+ ADP-ribosyltransferase activity	EC:2.4.2.30	NAD(+) ADP-ribosyltransferase	IPR002589 (SMART); IPR037197 (G3DSA:3.30.720.GENE3D); IPR002589 (PFAM); IPR043472 (G3DSA:3.40.220.GENE3D); IPR043472 (G3DSA:3.40.220.GENE3D); G3DSA:3.90.228.10 (GENE3D); IPR012317 (PFAM); IPR004170 (PFAM); mobidb-lite (MOBIDB_LITE); PTHR14453 (PANTHER); TRANSMEMBRANE (PHOBIUS); CYTOPLASMIC_DOMAIN (PHOBIUS); NON_CYTOPLASMIC_DOMAIN (PHOBIUS); IPR002589 (PROSITE_PROFILES); IPR004170 (PROSITE_PROFILES); IPR002589 (PROSITE_PROFILES); IPR012317 (PROSITE_PROFILES); SSF56399 (SUPERFAMILY); IPR043472 (SUPERFAMILY); IPR037197 (SUPERFAMILY); IPR043472 (SUPERFAMILY)	F:GO:0003950	F:NAD+ ADP-ribosyltransferase activity	0	0	0	0	0	0	0	0	0	0	0	0	0	0	0	0	1	0	0	0	0	0	0	0	0	0	0	0
gbr.1027.1.t1	ORF73, related	No	325	8	3.63507e-11	40.85	4	P:GO:0045104; F:GO:0003779; F:GO:0008092; C:GO:0005856	P:intermediate filament cytoskeleton organization; F:actin binding; F:cytoskeletal protein binding; C:cytoskeleton			mobidb-lite (MOBIDB_LITE)	no GO terms	no GO terms	0	0	0	0	0	0	0	0	0	0	0	0	0	0	0	0	0	0	0	0	0	0	0	0	0	0	0	0
gbr.1027.2.t1	kappa-type opioid receptor-like	No	281	20	5.77094e-41	64.36						mobidb-lite (MOBIDB_LITE); mobidb-lite (MOBIDB_LITE); TRANSMEMBRANE (PHOBIUS); CYTOPLASMIC_DOMAIN (PHOBIUS); NON_CYTOPLASMIC_DOMAIN (PHOBIUS); cd00637 (CDD); TMhelix (TMHMM)	no GO terms	no GO terms	0	0	0	0	0	0	0	0	0	0	0	0	0	0	0	0	0	0	0	0	0	0	0	0	0	0	0	0
gbr.1028.1.t1	uncharacterized protein LOC110990491	No	112	1	1.37695e-16	79.66						no IPS match	no IPS match	no IPS match	0	0	0	0	0	0	0	0	0	0	0	0	0	0	0	0	0	0	0	0	0	0	0	0	0	0	0	0
gbr.103.10.t1	beta-1 adrenergic receptor-like	No	128	20	1.00542e-21	60.43	3	P:GO:0007186; F:GO:0004930; C:GO:0016021	P:G protein-coupled receptor signaling pathway; F:G protein-coupled receptor activity; C:integral component of membrane			IPR000276 (PFAM); G3DSA:1.20.1070.10 (GENE3D); PTHR24230 (PANTHER); PTHR24230:SF75 (PANTHER); TRANSMEMBRANE (PHOBIUS); NON_CYTOPLASMIC_DOMAIN (PHOBIUS); CYTOPLASMIC_DOMAIN (PHOBIUS); TRANSMEMBRANE (PHOBIUS); TRANSMEMBRANE (PHOBIUS); NON_CYTOPLASMIC_DOMAIN (PHOBIUS); CYTOPLASMIC_DOMAIN (PHOBIUS); IPR017452 (PROSITE_PROFILES); cd00637 (CDD); SSF81321 (SUPERFAMILY); TMhelix (TMHMM); TMhelix (TMHMM); TMhelix (TMHMM)	P:GO:0007186; F:GO:0004930; C:GO:0016021	P:G protein-coupled receptor signaling pathway; F:G protein-coupled receptor activity; C:integral component of membrane	0	0	0	0	0	0	0	0	0	0	0	0	0	0	0	0	0	0	0	0	0	0	0	0	0	0	0	0
gbr.103.16.t1_gbr.103.18.t1	protein YIPF6-like	No	233	20	1.61717e-167	78.55	1	C:GO:0016020	C:membrane			IPR006977 (PFAM); PTHR21236 (PANTHER); PTHR21236:SF1 (PANTHER)	C:GO:0016020	C:membrane	0	0	0	0	0	0	0	0	0	0	0	0	0	0	0	0	0	0	0	1	0	0	0	0	0	0	0	1
gbr.103.17.t1	type-2 ice-structuring protein-like	Yes	229	20	1.04951e-35	44.04						IPR001304 (SMART); G3DSA:3.50.4.10 (GENE3D); IPR016186 (G3DSA:3.10.100.GENE3D); IPR001304 (PFAM); PTHR45710:SF10 (PANTHER); PTHR45710 (PANTHER); SIGNAL_PEPTIDE_N_REGION (PHOBIUS); SIGNAL_PEPTIDE_C_REGION (PHOBIUS); SIGNAL_PEPTIDE (PHOBIUS); SIGNAL_PEPTIDE_H_REGION (PHOBIUS); NON_CYTOPLASMIC_DOMAIN (PHOBIUS); IPR001304 (PROSITE_PROFILES); SignalP-noTM (SIGNALP_EUK); IPR016187 (SUPERFAMILY)	no GO terms	no GO terms	0	0	0	0	0	0	0	0	0	0	0	0	0	0	0	0	0	0	0	0	0	0	0	0	0	0	0	0
gbr.103.29.t1	adhesion G-protein coupled receptor D1-like	No	868	20	0	58.69	4	P:GO:0007166; P:GO:0007186; F:GO:0004930; C:GO:0016021	P:cell surface receptor signaling pathway; P:G protein-coupled receptor signaling pathway; F:G protein-coupled receptor activity; C:integral component of membrane			IPR000832 (PRINTS); IPR000203 (SMART); IPR001304 (PFAM); G3DSA:2.60.220.50 (GENE3D); IPR000203 (PFAM); G3DSA:1.20.1070.10 (GENE3D); IPR000832 (PFAM); IPR016186 (G3DSA:3.10.100.GENE3D); PTHR12011:SF347 (PANTHER); PTHR12011 (PANTHER); IPR017983 (PROSITE_PATTERNS); NON_CYTOPLASMIC_DOMAIN (PHOBIUS); CYTOPLASMIC_DOMAIN (PHOBIUS); CYTOPLASMIC_DOMAIN (PHOBIUS); CYTOPLASMIC_DOMAIN (PHOBIUS); TRANSMEMBRANE (PHOBIUS); CYTOPLASMIC_DOMAIN (PHOBIUS); NON_CYTOPLASMIC_DOMAIN (PHOBIUS); TRANSMEMBRANE (PHOBIUS); TRANSMEMBRANE (PHOBIUS); TRANSMEMBRANE (PHOBIUS); NON_CYTOPLASMIC_DOMAIN (PHOBIUS); NON_CYTOPLASMIC_DOMAIN (PHOBIUS); TRANSMEMBRANE (PHOBIUS); TRANSMEMBRANE (PHOBIUS); TRANSMEMBRANE (PHOBIUS); IPR017981 (PROSITE_PROFILES); IPR000203 (PROSITE_PROFILES); cd15933 (CDD); cd00037 (CDD); SSF81321 (SUPERFAMILY); IPR016187 (SUPERFAMILY); TMhelix (TMHMM); TMhelix (TMHMM); TMhelix (TMHMM); TMhelix (TMHMM); TMhelix (TMHMM); TMhelix (TMHMM); TMhelix (TMHMM)	P:GO:0007166; P:GO:0007186; F:GO:0004888; F:GO:0004930; C:GO:0016021	P:cell surface receptor signaling pathway; P:G protein-coupled receptor signaling pathway; F:transmembrane signaling receptor activity; F:G protein-coupled receptor activity; C:integral component of membrane	0	0	0	0	0	0	0	0	0	0	0	0	0	0	0	0	0	0	0	0	0	0	0	0	0	0	0	0
gbr.103.31.t1	uncharacterized protein LOC110990902	No	332	20	1.01837e-129	63.92						TRANSMEMBRANE (PHOBIUS); NON_CYTOPLASMIC_DOMAIN (PHOBIUS); CYTOPLASMIC_DOMAIN (PHOBIUS)	no GO terms	no GO terms	0	0	0	0	0	0	0	0	0	0	0	0	0	0	0	0	0	0	0	0	0	0	0	0	0	0	0	0
gbr.103.33.t1	adhesion G-protein coupled receptor D1-like	No	276	20	1.09637e-70	65.39	4	P:GO:0015074; F:GO:0003676; F:GO:0008270; F:GO:0019901	P:DNA integration; F:nucleic acid binding; F:zinc ion binding; F:protein kinase binding			IPR016186 (G3DSA:3.10.100.GENE3D); cd00037 (CDD); IPR016187 (SUPERFAMILY)	no GO terms	no GO terms	0	0	0	0	0	0	0	0	0	0	0	0	0	0	0	0	0	0	0	0	0	0	0	0	0	0	0	0
gbr.103.34.t1	adhesion G-protein coupled receptor D1-like	No	735	20	0	57.01	4	P:GO:0007166; P:GO:0007186; F:GO:0004930; C:GO:0016021	P:cell surface receptor signaling pathway; P:G protein-coupled receptor signaling pathway; F:G protein-coupled receptor activity; C:integral component of membrane			IPR000832 (PRINTS); IPR000203 (SMART); IPR000203 (PFAM); G3DSA:1.20.1070.10 (GENE3D); G3DSA:2.60.220.50 (GENE3D); IPR000832 (PFAM); IPR032471 (PFAM); PTHR12011 (PANTHER); IPR017983 (PROSITE_PATTERNS); TRANSMEMBRANE (PHOBIUS); CYTOPLASMIC_DOMAIN (PHOBIUS); NON_CYTOPLASMIC_DOMAIN (PHOBIUS); CYTOPLASMIC_DOMAIN (PHOBIUS); TRANSMEMBRANE (PHOBIUS); TRANSMEMBRANE (PHOBIUS); NON_CYTOPLASMIC_DOMAIN (PHOBIUS); TRANSMEMBRANE (PHOBIUS); CYTOPLASMIC_DOMAIN (PHOBIUS); CYTOPLASMIC_DOMAIN (PHOBIUS); TRANSMEMBRANE (PHOBIUS); TRANSMEMBRANE (PHOBIUS); NON_CYTOPLASMIC_DOMAIN (PHOBIUS); IPR017981 (PROSITE_PROFILES); IPR000203 (PROSITE_PROFILES); cd15933 (CDD); SignalP-noTM (SIGNALP_EUK); TMhelix (TMHMM); TMhelix (TMHMM); TMhelix (TMHMM); TMhelix (TMHMM); TMhelix (TMHMM); TMhelix (TMHMM)	P:GO:0007166; P:GO:0007186; F:GO:0004888; F:GO:0004930; C:GO:0016021	P:cell surface receptor signaling pathway; P:G protein-coupled receptor signaling pathway; F:transmembrane signaling receptor activity; F:G protein-coupled receptor activity; C:integral component of membrane	0	0	0	0	0	0	0	0	0	0	0	0	0	0	0	0	0	0	0	0	0	0	0	0	0	0	0	0
gbr.103.35.t1	uncharacterized protein LOC110990902	No	367	20	0	58.24	2	C:GO:0016020; C:GO:0016021	C:membrane; C:integral component of membrane			mobidb-lite (MOBIDB_LITE)	no GO terms	no GO terms	0	0	0	0	0	0	0	0	0	0	0	0	0	0	0	0	0	0	0	0	0	0	0	0	0	0	0	0
gbr.103.36.t1	uncharacterized protein LOC110990902	No	457	20	0	66.35	2	C:GO:0016020; C:GO:0016021	C:membrane; C:integral component of membrane			SIGNAL_PEPTIDE_N_REGION (PHOBIUS); SIGNAL_PEPTIDE_H_REGION (PHOBIUS); SIGNAL_PEPTIDE_C_REGION (PHOBIUS); SIGNAL_PEPTIDE (PHOBIUS); NON_CYTOPLASMIC_DOMAIN (PHOBIUS); TMhelix (TMHMM)	no GO terms	no GO terms	0	0	0	0	0	0	0	0	0	0	0	0	0	0	0	0	0	0	0	0	0	0	0	0	0	0	0	0
gbr.103.37.t1	NAD kinase-like isoform X2	No	222	20	2.14914e-11	50.5	3	P:GO:0090305; F:GO:0004519; F:GO:0004527	P:nucleic acid phosphodiester bond hydrolysis; F:endonuclease activity; F:exonuclease activity			SignalP-TM (SIGNALP_GRAM_POSITIVE)	no GO terms	no GO terms	0	0	0	0	0	0	0	0	0	0	0	0	0	0	0	0	0	0	0	0	0	0	0	0	0	0	0	0
gbr.103.43.t1	Retrovirus-related Pol polyprotein from transposon 412	No	172	5	7.74615e-08	57.85						no IPS match	no IPS match	no IPS match	0	0	0	0	0	0	0	0	0	0	0	0	0	0	0	0	0	0	0	0	0	0	0	0	0	0	0	0
gbr.103.50.t1	uncharacterized protein LOC110979472	No	137	1	9.20548e-06	61.4						mobidb-lite (MOBIDB_LITE); mobidb-lite (MOBIDB_LITE)	no GO terms	no GO terms	0	0	0	0	0	0	0	0	0	0	0	0	0	0	0	0	0	0	0	0	0	0	0	0	0	0	0	0
gbr.103.51.t1	Pyrazinamidase nicotinamidase	No	299	20	0	69.27	2	F:GO:0003824; F:GO:0005509	F:catalytic activity; F:calcium ion binding			IPR000868 (PFAM); IPR036380 (G3DSA:3.40.50.GENE3D); PTHR11080 (PANTHER); IPR036380 (SUPERFAMILY)	no GO terms	no GO terms	0	0	0	0	0	0	0	0	0	0	0	0	0	0	0	0	0	0	0	0	0	0	0	0	0	0	0	0
gbr.103.55.t1	pyrazinamidase/nicotinamidase isoform X2	No	383	20	0	67.8	1	F:GO:0005509	F:calcium ion binding			IPR000868 (PFAM); IPR036380 (G3DSA:3.40.50.GENE3D); G3DSA:1.10.238.10 (GENE3D); PTHR11080 (PANTHER); IPR018247 (PROSITE_PATTERNS); IPR002048 (PROSITE_PROFILES); IPR036380 (SUPERFAMILY); IPR011992 (SUPERFAMILY)	F:GO:0005509	F:calcium ion binding	0	0	0	0	0	0	0	0	0	0	0	0	0	0	0	0	0	1	0	0	0	0	0	0	0	0	0	0
gbr.103.56.t1	steroid 17-alpha-hydroxylase/17,20 lyase-like isoform X2	No	508	20	0	68.24	4	P:GO:0055114; F:GO:0005506; F:GO:0016712; F:GO:0020037	P:obsolete oxidation-reduction process; F:iron ion binding; F:oxidoreductase activity, acting on paired donors, with incorporation or reduction of molecular oxygen, reduced flavin or flavoprotein as one donor, and incorporation of one atom of oxygen; F:heme binding	EC:1.14.14	Acting on paired donors, with incorporation or reduction of molecular oxygen. The oxygen incorporated need not be derived from O(2)	IPR002401 (PRINTS); IPR008066 (PRINTS); IPR001128 (PRINTS); IPR036396 (G3DSA:1.10.630.GENE3D); IPR001128 (PFAM); PTHR24300:SF335 (PANTHER); PTHR24300 (PANTHER); IPR017972 (PROSITE_PATTERNS); TRANSMEMBRANE (PHOBIUS); CYTOPLASMIC_DOMAIN (PHOBIUS); NON_CYTOPLASMIC_DOMAIN (PHOBIUS); IPR036396 (SUPERFAMILY); TMhelix (TMHMM)	P:GO:0055114; F:GO:0005506; F:GO:0016705; F:GO:0016712; F:GO:0020037	P:obsolete oxidation-reduction process; F:iron ion binding; F:oxidoreductase activity, acting on paired donors, with incorporation or reduction of molecular oxygen; F:oxidoreductase activity, acting on paired donors, with incorporation or reduction of molecular oxygen, reduced flavin or flavoprotein as one donor, and incorporation of one atom of oxygen; F:heme binding	0	0	0	0	0	0	0	0	0	0	0	0	0	0	0	0	0	0	0	0	0	0	0	0	0	0	0	0
gbr.103.57.t1	steroid 17-alpha-hydroxylase/17,20 lyase	No	500	20	0	69.19	4	P:GO:0055114; F:GO:0005506; F:GO:0016705; F:GO:0020037	P:obsolete oxidation-reduction process; F:iron ion binding; F:oxidoreductase activity, acting on paired donors, with incorporation or reduction of molecular oxygen; F:heme binding			IPR001128 (PRINTS); IPR002401 (PRINTS); IPR001128 (PFAM); IPR036396 (G3DSA:1.10.630.GENE3D); PTHR24289 (PANTHER); PTHR24289:SF1 (PANTHER); IPR017972 (PROSITE_PATTERNS); CYTOPLASMIC_DOMAIN (PHOBIUS); TRANSMEMBRANE (PHOBIUS); NON_CYTOPLASMIC_DOMAIN (PHOBIUS); IPR036396 (SUPERFAMILY); TMhelix (TMHMM)	P:GO:0055114; F:GO:0005506; F:GO:0016705; F:GO:0020037	P:obsolete oxidation-reduction process; F:iron ion binding; F:oxidoreductase activity, acting on paired donors, with incorporation or reduction of molecular oxygen; F:heme binding	0	0	0	0	0	0	0	0	0	0	0	0	0	0	0	0	0	0	0	0	0	0	0	0	0	0	0	0
gbr.103.58.t1	monocarboxylate transporter 12-like	No	448	20	0	58.89	2	P:GO:0055085; F:GO:0022857	P:transmembrane transport; F:transmembrane transporter activity			IPR011701 (PFAM); G3DSA:1.20.1250.20 (GENE3D); G3DSA:1.20.1250.20 (GENE3D); PTHR11360 (PANTHER); PTHR11360:SF86 (PANTHER); CYTOPLASMIC_DOMAIN (PHOBIUS); TRANSMEMBRANE (PHOBIUS); NON_CYTOPLASMIC_DOMAIN (PHOBIUS); TRANSMEMBRANE (PHOBIUS); CYTOPLASMIC_DOMAIN (PHOBIUS); TRANSMEMBRANE (PHOBIUS); TRANSMEMBRANE (PHOBIUS); NON_CYTOPLASMIC_DOMAIN (PHOBIUS); TRANSMEMBRANE (PHOBIUS); TRANSMEMBRANE (PHOBIUS); NON_CYTOPLASMIC_DOMAIN (PHOBIUS); TRANSMEMBRANE (PHOBIUS); TRANSMEMBRANE (PHOBIUS); NON_CYTOPLASMIC_DOMAIN (PHOBIUS); NON_CYTOPLASMIC_DOMAIN (PHOBIUS); TRANSMEMBRANE (PHOBIUS); CYTOPLASMIC_DOMAIN (PHOBIUS); CYTOPLASMIC_DOMAIN (PHOBIUS); TRANSMEMBRANE (PHOBIUS); CYTOPLASMIC_DOMAIN (PHOBIUS); TRANSMEMBRANE (PHOBIUS); TRANSMEMBRANE (PHOBIUS); CYTOPLASMIC_DOMAIN (PHOBIUS); CYTOPLASMIC_DOMAIN (PHOBIUS); NON_CYTOPLASMIC_DOMAIN (PHOBIUS); cd17352 (CDD); IPR036259 (SUPERFAMILY); TMhelix (TMHMM); TMhelix (TMHMM); TMhelix (TMHMM); TMhelix (TMHMM); TMhelix (TMHMM); TMhelix (TMHMM); TMhelix (TMHMM); TMhelix (TMHMM); TMhelix (TMHMM); TMhelix (TMHMM)	P:GO:0055085; F:GO:0022857	P:transmembrane transport; F:transmembrane transporter activity	0	0	0	0	0	0	0	0	0	0	0	0	0	0	0	0	0	0	0	0	0	0	0	0	0	0	0	0
gbr.103.59.t1	monocarboxylate transporter 12-like	No	330	20	0	57.5	2	P:GO:0055085; F:GO:0022857	P:transmembrane transport; F:transmembrane transporter activity			IPR011701 (PFAM); G3DSA:1.20.1250.20 (GENE3D); mobidb-lite (MOBIDB_LITE); PTHR11360 (PANTHER); PTHR11360:SF86 (PANTHER); CYTOPLASMIC_DOMAIN (PHOBIUS); TRANSMEMBRANE (PHOBIUS); CYTOPLASMIC_DOMAIN (PHOBIUS); TRANSMEMBRANE (PHOBIUS); TRANSMEMBRANE (PHOBIUS); CYTOPLASMIC_DOMAIN (PHOBIUS); TRANSMEMBRANE (PHOBIUS); TRANSMEMBRANE (PHOBIUS); CYTOPLASMIC_DOMAIN (PHOBIUS); NON_CYTOPLASMIC_DOMAIN (PHOBIUS); NON_CYTOPLASMIC_DOMAIN (PHOBIUS); NON_CYTOPLASMIC_DOMAIN (PHOBIUS); TRANSMEMBRANE (PHOBIUS); cd17352 (CDD); IPR036259 (SUPERFAMILY); TMhelix (TMHMM); TMhelix (TMHMM); TMhelix (TMHMM); TMhelix (TMHMM)	P:GO:0055085; F:GO:0022857	P:transmembrane transport; F:transmembrane transporter activity	0	0	0	0	0	0	0	0	0	0	0	0	0	0	0	0	0	0	0	0	0	0	0	0	0	0	0	0
gbr.103.60.t1	hypothetical protein BSL78_16533	No	227	1	4.76975e-08	52.27						mobidb-lite (MOBIDB_LITE); mobidb-lite (MOBIDB_LITE); mobidb-lite (MOBIDB_LITE)	no GO terms	no GO terms	0	0	0	0	0	0	0	0	0	0	0	0	0	0	0	0	0	0	0	0	0	0	0	0	0	0	0	0
gbr.103.61.t1	Retrovirus-related Pol polyprotein from transposon 297	No	228	20	6.3861e-14	47.13	4	P:GO:0006508; P:GO:0015074; F:GO:0003676; F:GO:0004190	P:proteolysis; P:DNA integration; F:nucleic acid binding; F:aspartic-type endopeptidase activity			mobidb-lite (MOBIDB_LITE); mobidb-lite (MOBIDB_LITE); mobidb-lite (MOBIDB_LITE)	no GO terms	no GO terms	0	0	0	0	0	0	0	0	0	0	0	0	0	0	0	0	0	0	0	0	0	0	0	0	0	0	0	0
gbr.103.62.t1	paraneoplastic antigen Ma3-like	No	143	20	2.09079e-21	47.55	2	F:GO:0003676; F:GO:0008270	F:nucleic acid binding; F:zinc ion binding			no IPS match	no IPS match	no IPS match	0	0	0	0	0	0	0	0	0	0	0	0	0	0	0	0	0	0	0	0	0	0	0	0	0	0	0	0
gbr.103.63.t1	---NA---	No	232									no IPS match	no IPS match	no IPS match	0	0	0	0	0	0	0	0	0	0	0	0	0	0	0	0	0	0	0	0	0	0	0	0	0	0	0	0
gbr.103.7.t1	C2 domain-containing protein 3-like	No	117	20	6.69192e-59	77.94						mobidb-lite (MOBIDB_LITE); PTHR21254 (PANTHER)	no GO terms	no GO terms	0	0	0	0	0	0	0	0	0	0	0	0	0	0	0	0	0	0	0	0	0	0	0	0	0	0	0	0
gbr.103.8.t1	C2 domain-containing protein 3-like	No	561	20	0	54.36	1	C:GO:0005840	C:ribosome			mobidb-lite (MOBIDB_LITE); mobidb-lite (MOBIDB_LITE); mobidb-lite (MOBIDB_LITE); mobidb-lite (MOBIDB_LITE); mobidb-lite (MOBIDB_LITE); mobidb-lite (MOBIDB_LITE); mobidb-lite (MOBIDB_LITE); mobidb-lite (MOBIDB_LITE); mobidb-lite (MOBIDB_LITE); mobidb-lite (MOBIDB_LITE); mobidb-lite (MOBIDB_LITE); mobidb-lite (MOBIDB_LITE); PTHR21254 (PANTHER)	no GO terms	no GO terms	0	0	0	0	0	0	0	0	0	0	0	0	0	0	0	0	0	0	0	0	0	0	0	0	0	0	0	0
gbr.103.9.t1	histamine H2 receptor-like	No	326	20	1.49426e-75	55.06	3	P:GO:0007186; F:GO:0004930; C:GO:0016021	P:G protein-coupled receptor signaling pathway; F:G protein-coupled receptor activity; C:integral component of membrane			IPR000276 (PRINTS); G3DSA:1.20.1070.10 (GENE3D); IPR000276 (PFAM); PTHR24248 (PANTHER); PTHR24248:SF163 (PANTHER); IPR000276 (PROSITE_PATTERNS); TRANSMEMBRANE (PHOBIUS); TRANSMEMBRANE (PHOBIUS); TRANSMEMBRANE (PHOBIUS); TRANSMEMBRANE (PHOBIUS); NON_CYTOPLASMIC_DOMAIN (PHOBIUS); CYTOPLASMIC_DOMAIN (PHOBIUS); CYTOPLASMIC_DOMAIN (PHOBIUS); CYTOPLASMIC_DOMAIN (PHOBIUS); TRANSMEMBRANE (PHOBIUS); NON_CYTOPLASMIC_DOMAIN (PHOBIUS); NON_CYTOPLASMIC_DOMAIN (PHOBIUS); TRANSMEMBRANE (PHOBIUS); NON_CYTOPLASMIC_DOMAIN (PHOBIUS); CYTOPLASMIC_DOMAIN (PHOBIUS); TRANSMEMBRANE (PHOBIUS); IPR017452 (PROSITE_PROFILES); cd00637 (CDD); SSF81321 (SUPERFAMILY); TMhelix (TMHMM); TMhelix (TMHMM); TMhelix (TMHMM); TMhelix (TMHMM); TMhelix (TMHMM); TMhelix (TMHMM); TMhelix (TMHMM)	P:GO:0007186; F:GO:0004930; C:GO:0016021	P:G protein-coupled receptor signaling pathway; F:G protein-coupled receptor activity; C:integral component of membrane	0	0	0	0	0	0	0	0	0	0	0	0	0	0	0	0	0	0	0	0	0	0	0	0	0	0	0	0
gbr.1030.2.t1	adhesion G-protein coupled receptor V1-like	No	190	8	8.69548e-26	73.48						mobidb-lite (MOBIDB_LITE)	no GO terms	no GO terms	0	0	0	0	0	0	0	0	0	0	0	0	0	0	0	0	0	0	0	0	0	0	0	0	0	0	0	0
gbr.1032.1.t1	collagen alpha-1(VII) chain-like isoform X1	No	69	20	5.30379e-34	64.26						mobidb-lite (MOBIDB_LITE); mobidb-lite (MOBIDB_LITE)	no GO terms	no GO terms	0	0	0	0	0	0	0	0	0	0	0	0	0	0	0	0	0	0	0	0	0	0	0	0	0	0	0	0
gbr.1033.1.t1	tRNA (cytosine(38)-C(5))-methyltransferase isoform X1	No	115	20	2.67651e-74	85.76	1	F:GO:0008168	F:methyltransferase activity			G3DSA:3.40.50.150 (GENE3D); IPR001525 (PFAM); PTHR46098 (PANTHER); IPR001525 (PROSITE_PROFILES); IPR029063 (SUPERFAMILY)	F:GO:0008168	F:methyltransferase activity	0	0	0	0	0	0	0	0	0	0	0	0	0	0	0	0	0	0	0	0	0	0	0	0	0	0	0	0
gbr.1036.1.t1	Transposon Ty3-G Gag-Pol polyprotein	No	237	20	4.19131e-16	50.39	3	P:GO:0015074; F:GO:0003676; C:GO:0005634	P:DNA integration; F:nucleic acid binding; C:nucleus			mobidb-lite (MOBIDB_LITE); mobidb-lite (MOBIDB_LITE); mobidb-lite (MOBIDB_LITE); mobidb-lite (MOBIDB_LITE); IPR016197 (SUPERFAMILY)	no GO terms	no GO terms	0	0	0	0	0	0	0	0	0	0	0	0	0	0	0	0	0	0	0	0	0	0	0	0	0	0	0	0
gbr.1037.1.t1	uncharacterized protein LOC110975495	Yes	134	6	5.37207e-59	60.42						IPR003609 (PFAM); TRANSMEMBRANE (PHOBIUS); CYTOPLASMIC_DOMAIN (PHOBIUS); NON_CYTOPLASMIC_DOMAIN (PHOBIUS); IPR003609 (PROSITE_PROFILES); SignalP-noTM (SIGNALP_EUK)	no GO terms	no GO terms	0	0	0	0	0	0	0	0	0	0	0	0	0	0	0	0	0	0	0	0	0	0	0	0	0	0	0	0
gbr.1039.1.t1	fucolectin-like isoform X1	No	196	20	2.62203e-96	62.69						IPR006585 (SMART); IPR000421 (PFAM); IPR008979 (G3DSA:2.60.120.GENE3D); PTHR45713 (PANTHER); IPR008979 (SUPERFAMILY)	no GO terms	no GO terms	0	0	0	0	0	0	0	0	0	0	0	0	0	0	0	0	0	0	0	0	0	0	0	0	0	0	0	0
gbr.104.10.t1	putative TBC1 domain family member 2A	No	101	20	4.85022e-12	57.83	6	P:GO:0006278; P:GO:0006310; P:GO:0015074; F:GO:0003676; F:GO:0003677; F:GO:0003964	P:RNA-dependent DNA biosynthetic process; P:DNA recombination; P:DNA integration; F:nucleic acid binding; F:DNA binding; F:RNA-directed DNA polymerase activity			no IPS match	no IPS match	no IPS match	0	0	0	0	0	0	0	0	0	0	0	0	0	0	0	0	0	0	0	0	0	0	0	0	0	0	0	0
gbr.104.12.t1	---NA---	No	143									no IPS match	no IPS match	no IPS match	0	0	0	0	0	0	0	0	0	0	0	0	0	0	0	0	0	0	0	0	0	0	0	0	0	0	0	0
gbr.104.13.t1	uncharacterized protein LOC117294756	No	86	20	3.95427e-09	54.37						no IPS match	no IPS match	no IPS match	0	0	0	0	0	0	0	0	0	0	0	0	0	0	0	0	0	0	0	0	0	0	0	0	0	0	0	0
gbr.104.33.t1	uncharacterized protein LOC117104423	No	143	20	4.21207e-13	72.1	1	C:GO:0016020	C:membrane			IPR008042 (PFAM); PTHR22955:SF60 (PANTHER); PTHR22955 (PANTHER)	no GO terms	no GO terms	0	0	0	0	0	0	0	0	0	0	0	0	0	0	0	0	0	0	0	0	0	0	0	0	0	0	0	0
gbr.104.34.t1	---NA---	No	91									mobidb-lite (MOBIDB_LITE); mobidb-lite (MOBIDB_LITE)	no GO terms	no GO terms	0	0	0	0	0	0	0	0	0	0	0	0	0	0	0	0	0	0	0	0	0	0	0	0	0	0	0	0
gbr.104.37.t1	Gag-Pro-Pol polyprotein	No	236	20	1.07592e-50	62.61						mobidb-lite (MOBIDB_LITE); PTHR34239 (PANTHER)	no GO terms	no GO terms	0	0	0	0	0	0	0	0	0	0	0	0	0	0	0	0	0	0	0	0	0	0	0	0	0	0	0	0
gbr.104.5.t1	---NA---	No	140									no IPS match	no IPS match	no IPS match	0	0	0	0	0	0	0	0	0	0	0	0	0	1	0	0	0	0	0	0	0	0	0	0	0	0	0	0
gbr.104.7.t1	uncharacterized protein LOC110984122 isoform X2	No	215	2	6.77794e-22	68.37						SIGNAL_PEPTIDE_C_REGION (PHOBIUS); SIGNAL_PEPTIDE_N_REGION (PHOBIUS); NON_CYTOPLASMIC_DOMAIN (PHOBIUS); SIGNAL_PEPTIDE (PHOBIUS); SIGNAL_PEPTIDE_H_REGION (PHOBIUS)	no GO terms	no GO terms	0	0	0	0	0	0	0	0	0	0	0	0	0	0	0	0	0	0	0	0	0	0	0	0	0	0	0	0
gbr.104.78.t1	---NA---	No	70									no IPS match	no IPS match	no IPS match	0	0	0	0	0	0	0	0	0	0	0	0	0	0	0	0	0	0	0	0	0	0	0	0	0	0	0	0
gbr.1040.1.t1	fibrinogen C domain-containing protein 1-A-like	No	313	20	1.10928e-106	60.44	5	P:GO:0006464; F:GO:0000166; F:GO:0005524; F:GO:0008641; F:GO:0016874	P:cellular protein modification process; F:nucleotide binding; F:ATP binding; F:ubiquitin-like modifier activating enzyme activity; F:ligase activity			IPR002181 (SMART); IPR002181 (PFAM); IPR014715 (G3DSA:4.10.530.GENE3D); IPR014716 (G3DSA:3.90.215.GENE3D); IPR014716 (G3DSA:3.90.215.GENE3D); mobidb-lite (MOBIDB_LITE); mobidb-lite (MOBIDB_LITE); PTHR19143 (PANTHER); IPR002181 (PROSITE_PROFILES); IPR002181 (PROSITE_PROFILES); IPR002181 (CDD); IPR036056 (SUPERFAMILY); IPR036056 (SUPERFAMILY)	no GO terms	no GO terms	0	0	0	0	0	0	0	0	0	0	0	0	0	0	0	0	0	0	0	0	0	0	0	0	0	0	0	0
gbr.1042.1.t1	perlucin-like protein	Yes	262	20	2.1661e-148	62.26						IPR001304 (SMART); IPR016186 (G3DSA:3.10.100.GENE3D); IPR001304 (PFAM); PTHR22803 (PANTHER); SIGNAL_PEPTIDE_N_REGION (PHOBIUS); NON_CYTOPLASMIC_DOMAIN (PHOBIUS); SIGNAL_PEPTIDE_H_REGION (PHOBIUS); SIGNAL_PEPTIDE (PHOBIUS); SIGNAL_PEPTIDE_C_REGION (PHOBIUS); IPR003609 (PROSITE_PROFILES); IPR001304 (PROSITE_PROFILES); cd00037 (CDD); SignalP-noTM (SIGNALP_GRAM_NEGATIVE); SignalP-noTM (SIGNALP_EUK); IPR016187 (SUPERFAMILY)	no GO terms	no GO terms	0	0	0	0	0	0	0	0	0	0	0	0	0	0	0	0	0	0	0	0	0	0	0	0	0	0	0	0
gbr.1042.2.t1	perlucin-like protein	Yes	219	20	5.92297e-103	62.35						IPR001304 (SMART); IPR001304 (PFAM); IPR016186 (G3DSA:3.10.100.GENE3D); PTHR22802 (PANTHER); PTHR22802:SF380 (PANTHER); SIGNAL_PEPTIDE_N_REGION (PHOBIUS); SIGNAL_PEPTIDE_H_REGION (PHOBIUS); SIGNAL_PEPTIDE (PHOBIUS); SIGNAL_PEPTIDE_C_REGION (PHOBIUS); NON_CYTOPLASMIC_DOMAIN (PHOBIUS); IPR001304 (PROSITE_PROFILES); cd00037 (CDD); SignalP-noTM (SIGNALP_EUK); SignalP-TM (SIGNALP_GRAM_POSITIVE); IPR016187 (SUPERFAMILY)	no GO terms	no GO terms	0	0	0	0	0	0	0	0	0	0	0	0	0	0	0	0	0	0	0	0	0	0	0	0	0	0	0	0
gbr.1042.3.t1	perlucin-like protein	Yes	262	20	6.49549e-136	62						IPR001304 (SMART); IPR001304 (PFAM); IPR016186 (G3DSA:3.10.100.GENE3D); PTHR22803 (PANTHER); PTHR22803:SF133 (PANTHER); SIGNAL_PEPTIDE_C_REGION (PHOBIUS); NON_CYTOPLASMIC_DOMAIN (PHOBIUS); SIGNAL_PEPTIDE_N_REGION (PHOBIUS); SIGNAL_PEPTIDE (PHOBIUS); SIGNAL_PEPTIDE_H_REGION (PHOBIUS); IPR001304 (PROSITE_PROFILES); IPR003609 (PROSITE_PROFILES); cd00037 (CDD); SignalP-TM (SIGNALP_GRAM_POSITIVE); SignalP-noTM (SIGNALP_GRAM_NEGATIVE); SignalP-noTM (SIGNALP_EUK); IPR016187 (SUPERFAMILY)	no GO terms	no GO terms	0	0	0	0	0	0	0	0	0	0	0	0	0	0	0	0	0	0	0	0	0	0	0	0	0	0	0	0
gbr.1042.4.t1	---NA---	No	92									mobidb-lite (MOBIDB_LITE); mobidb-lite (MOBIDB_LITE); SIGNAL_PEPTIDE_N_REGION (PHOBIUS); NON_CYTOPLASMIC_DOMAIN (PHOBIUS); SIGNAL_PEPTIDE_H_REGION (PHOBIUS); SIGNAL_PEPTIDE_C_REGION (PHOBIUS); SIGNAL_PEPTIDE (PHOBIUS); SignalP-TM (SIGNALP_GRAM_POSITIVE)	no GO terms	no GO terms	0	0	0	0	0	0	0	0	0	0	0	0	0	0	0	0	0	0	0	0	0	0	0	0	0	0	0	0
gbr.1049.1.t1	Fido domain-containing protein	No	196	20	3.13482e-124	69.39						IPR003812 (PFAM); IPR036597 (G3DSA:1.10.3290.GENE3D); mobidb-lite (MOBIDB_LITE); mobidb-lite (MOBIDB_LITE); mobidb-lite (MOBIDB_LITE); IPR040198 (PANTHER); PTHR13504:SF39 (PANTHER); IPR003812 (PROSITE_PROFILES); IPR036597 (SUPERFAMILY)	no GO terms	no GO terms	0	0	0	0	0	0	0	0	0	0	0	0	0	0	0	0	0	0	0	0	0	0	0	0	0	0	0	0
gbr.105.3.t1	Glutamyl aminopeptidase	No	801	20	0	74.48	3	P:GO:0006508; F:GO:0008237; F:GO:0008270	P:proteolysis; F:metallopeptidase activity; F:zinc ion binding			IPR001930 (PRINTS); IPR014782 (PFAM); G3DSA:1.10.390.60 (GENE3D); PF17900 (PFAM); IPR042097 (G3DSA:2.60.40.GENE3D); IPR042097 (G3DSA:2.60.40.GENE3D); mobidb-lite (MOBIDB_LITE); mobidb-lite (MOBIDB_LITE); mobidb-lite (MOBIDB_LITE); PTHR11533 (PANTHER); PTHR11533:SF273 (PANTHER); TRANSMEMBRANE (PHOBIUS); TRANSMEMBRANE (PHOBIUS); CYTOPLASMIC_DOMAIN (PHOBIUS); NON_CYTOPLASMIC_DOMAIN (PHOBIUS); NON_CYTOPLASMIC_DOMAIN (PHOBIUS); IPR034016 (CDD); IPR034016 (CDD); IPR042097 (SUPERFAMILY); SSF55486 (SUPERFAMILY); IPR042097 (SUPERFAMILY); TMhelix (TMHMM); TMhelix (TMHMM)	P:GO:0006508; F:GO:0008237; F:GO:0008270	P:proteolysis; F:metallopeptidase activity; F:zinc ion binding	0	0	0	0	0	0	0	0	0	0	0	0	0	1	0	0	0	0	0	0	0	0	0	0	0	0	0	0
gbr.105.36.t1	thyrotropin-releasing hormone receptor-like	No	360	20	1.50898e-39	44.52	3	P:GO:0007186; F:GO:0004930; C:GO:0016021	P:G protein-coupled receptor signaling pathway; F:G protein-coupled receptor activity; C:integral component of membrane			IPR000276 (PRINTS); IPR000276 (SMART); G3DSA:1.20.1070.10 (GENE3D); IPR000276 (PFAM); mobidb-lite (MOBIDB_LITE); mobidb-lite (MOBIDB_LITE); PTHR24243 (PANTHER); NON_CYTOPLASMIC_DOMAIN (PHOBIUS); CYTOPLASMIC_DOMAIN (PHOBIUS); TRANSMEMBRANE (PHOBIUS); TRANSMEMBRANE (PHOBIUS); NON_CYTOPLASMIC_DOMAIN (PHOBIUS); TRANSMEMBRANE (PHOBIUS); CYTOPLASMIC_DOMAIN (PHOBIUS); TRANSMEMBRANE (PHOBIUS); CYTOPLASMIC_DOMAIN (PHOBIUS); NON_CYTOPLASMIC_DOMAIN (PHOBIUS); TRANSMEMBRANE (PHOBIUS); CYTOPLASMIC_DOMAIN (PHOBIUS); TRANSMEMBRANE (PHOBIUS); TRANSMEMBRANE (PHOBIUS); NON_CYTOPLASMIC_DOMAIN (PHOBIUS); IPR017452 (PROSITE_PROFILES); cd00637 (CDD); SSF81321 (SUPERFAMILY); TMhelix (TMHMM); TMhelix (TMHMM); TMhelix (TMHMM); TMhelix (TMHMM); TMhelix (TMHMM); TMhelix (TMHMM); TMhelix (TMHMM)	P:GO:0007186; F:GO:0004930; C:GO:0016021	P:G protein-coupled receptor signaling pathway; F:G protein-coupled receptor activity; C:integral component of membrane	0	0	0	0	0	0	0	0	0	0	0	0	0	0	0	0	0	0	0	0	0	0	0	0	0	0	0	0
gbr.105.4.t1	glutamyl aminopeptidase	No	260	20	5.87872e-169	57.42	1	F:GO:0008233	F:peptidase activity			PF17900 (PFAM); IPR042097 (G3DSA:2.60.40.GENE3D); mobidb-lite (MOBIDB_LITE); mobidb-lite (MOBIDB_LITE); PTHR11533:SF273 (PANTHER); PTHR11533 (PANTHER); NON_CYTOPLASMIC_DOMAIN (PHOBIUS); CYTOPLASMIC_DOMAIN (PHOBIUS); TRANSMEMBRANE (PHOBIUS); IPR034016 (CDD); IPR042097 (SUPERFAMILY); TMhelix (TMHMM)	no GO terms	no GO terms	0	0	0	0	0	0	0	0	0	0	0	0	0	0	0	0	0	0	0	0	0	0	0	0	0	0	0	0
gbr.1053.1.t1	---NA---	No	69									no IPS match	no IPS match	no IPS match	0	0	0	0	0	0	0	0	0	0	0	0	0	0	0	0	0	0	0	0	0	0	0	0	0	0	0	0
gbr.1054.1.t1	---NA---	Yes	136									NON_CYTOPLASMIC_DOMAIN (PHOBIUS); SIGNAL_PEPTIDE_H_REGION (PHOBIUS); SIGNAL_PEPTIDE (PHOBIUS); SIGNAL_PEPTIDE_N_REGION (PHOBIUS); SIGNAL_PEPTIDE_C_REGION (PHOBIUS); SignalP-noTM (SIGNALP_EUK)	no GO terms	no GO terms	0	0	0	0	0	0	0	0	0	0	0	0	0	0	0	0	0	0	0	0	0	0	0	0	0	0	0	0
gbr.1055.1.t1	uncharacterized protein LOC110988361 isoform X2	No	93	6	2.02878e-33	83.21						mobidb-lite (MOBIDB_LITE)	no GO terms	no GO terms	0	0	0	0	0	0	0	0	0	0	0	0	0	0	0	0	0	0	0	0	0	0	0	0	0	0	0	0
gbr.1055.2.t1	piggyBac transposable element-derived protein 4-like	No	162	20	1.00091e-29	61.38						IPR029526 (PFAM)	no GO terms	no GO terms	0	0	0	0	0	0	0	0	0	0	0	0	0	0	0	0	0	0	0	0	0	0	0	0	0	0	0	0
gbr.1056.1.t1	---NA---	No	98									mobidb-lite (MOBIDB_LITE); mobidb-lite (MOBIDB_LITE)	no GO terms	no GO terms	0	0	0	0	0	0	0	0	0	0	0	0	0	0	0	0	0	0	0	0	0	0	0	0	0	0	0	0
gbr.1058.1.t1	Retrovirus-related Pol polyprotein	No	231	20	7.85584e-56	64.4	2	P:GO:0015074; F:GO:0003676	P:DNA integration; F:nucleic acid binding			mobidb-lite (MOBIDB_LITE); mobidb-lite (MOBIDB_LITE); mobidb-lite (MOBIDB_LITE)	no GO terms	no GO terms	0	0	0	0	0	0	0	0	0	0	0	0	0	0	0	0	0	0	0	0	0	0	0	0	0	0	0	0
gbr.106.1.t1	TPA_exp: putative gag protein	No	177	20	2.98881e-16	75.42	1	F:GO:0046872	F:metal ion binding			mobidb-lite (MOBIDB_LITE); mobidb-lite (MOBIDB_LITE); PTHR35558 (PANTHER)	no GO terms	no GO terms	0	0	0	0	0	0	0	0	0	0	0	0	0	0	0	0	0	0	0	0	0	0	0	0	0	0	0	0
gbr.106.10.t1	---NA---	No	79									mobidb-lite (MOBIDB_LITE); mobidb-lite (MOBIDB_LITE); mobidb-lite (MOBIDB_LITE)	no GO terms	no GO terms	0	0	0	0	0	0	0	0	0	0	0	0	0	0	0	0	0	0	0	0	0	0	0	0	0	0	0	0
gbr.106.11.t1	---NA---	No	79									mobidb-lite (MOBIDB_LITE)	no GO terms	no GO terms	0	0	0	0	0	0	0	0	0	0	0	0	0	0	0	0	0	0	0	0	0	0	0	0	0	0	0	0
gbr.106.12.t1	uncharacterized protein LOC117307468	No	131	8	7.66453e-43	62.58						no IPS match	no IPS match	no IPS match	0	0	0	0	0	0	0	0	0	0	0	0	0	0	0	0	0	0	0	0	0	0	0	0	0	0	0	0
gbr.106.13.t1	reverse transcriptase/ribonuclease H/putative methyltransferase	No	188	20	1.80242e-14	52.8	8	P:GO:0006278; P:GO:0006310; P:GO:0015074; P:GO:0032259; F:GO:0003677; F:GO:0003964; F:GO:0008168; F:GO:0016740	P:RNA-dependent DNA biosynthetic process; P:DNA recombination; P:DNA integration; P:methylation; F:DNA binding; F:RNA-directed DNA polymerase activity; F:methyltransferase activity; F:transferase activity			cd09275 (CDD)	no GO terms	no GO terms	0	0	0	0	0	0	0	0	0	0	0	0	0	0	0	0	0	0	0	0	0	0	0	0	0	0	0	0
gbr.106.16.t1	reverse transcriptase	No	161	20	5.69673e-23	55.04	6	P:GO:0006278; P:GO:0006310; P:GO:0015074; F:GO:0003676; F:GO:0003677; F:GO:0003964	P:RNA-dependent DNA biosynthetic process; P:DNA recombination; P:DNA integration; F:nucleic acid binding; F:DNA binding; F:RNA-directed DNA polymerase activity			NON_CYTOPLASMIC_DOMAIN (PHOBIUS); TRANSMEMBRANE (PHOBIUS); CYTOPLASMIC_DOMAIN (PHOBIUS)	no GO terms	no GO terms	0	0	0	0	0	0	0	0	0	0	0	0	0	0	0	0	0	0	0	0	0	0	0	0	0	0	0	0
gbr.106.17.t1	zinc finger protein PLAG1-like isoform X2	No	280	20	1.98782e-24	68.31						G3DSA:2.170.270.10 (GENE3D); PTHR16515 (PANTHER); PTHR16515:SF23 (PANTHER); TRANSMEMBRANE (PHOBIUS); NON_CYTOPLASMIC_DOMAIN (PHOBIUS); CYTOPLASMIC_DOMAIN (PHOBIUS); TMhelix (TMHMM)	no GO terms	no GO terms	0	0	0	0	0	0	0	0	0	0	1	0	0	0	0	1	0	0	0	0	0	0	0	0	0	0	0	0
gbr.106.18.t1	hydroxyacid oxidase 1-like	No	144	20	1.14454e-43	73.32						PTHR21301 (PANTHER); PTHR21301:SF4 (PANTHER); IPR000305 (PROSITE_PROFILES); cd10442 (CDD); IPR035901 (SUPERFAMILY)	no GO terms	no GO terms	0	0	0	0	0	0	0	0	0	0	0	0	0	0	0	0	0	0	0	0	0	0	0	0	0	0	0	0
gbr.106.19.t1	cytochrome P450 3A2-like	No	221	20	2.41374e-24	77.69						mobidb-lite (MOBIDB_LITE); PTHR33480 (PANTHER); PTHR33480 (PANTHER); PTHR33480:SF5 (PANTHER); PTHR33480:SF5 (PANTHER)	no GO terms	no GO terms	0	0	0	0	0	0	0	0	0	0	0	0	0	0	0	0	0	0	0	0	0	0	0	0	0	0	0	0
gbr.106.2.t1	uncharacterized protein LOC110988399	No	145	20	4.86726e-59	64.4	3	F:GO:0003676; C:GO:0016020; C:GO:0016021	F:nucleic acid binding; C:membrane; C:integral component of membrane			PTHR46601 (PANTHER)	no GO terms	no GO terms	0	0	0	0	0	0	0	0	0	0	0	0	0	0	0	0	0	0	0	0	0	0	0	0	0	0	0	0
gbr.106.20.t1	uncharacterized protein LOC117299184	No	315	20	1.17348e-147	62.13						mobidb-lite (MOBIDB_LITE); PTHR33480:SF5 (PANTHER); PTHR33480 (PANTHER)	no GO terms	no GO terms	0	0	0	0	0	0	0	0	0	0	0	0	0	0	0	0	0	0	0	0	0	0	0	0	0	0	0	0
gbr.106.25.t1	---NA---	Yes	85									SIGNAL_PEPTIDE_H_REGION (PHOBIUS); SIGNAL_PEPTIDE (PHOBIUS); SIGNAL_PEPTIDE_C_REGION (PHOBIUS); NON_CYTOPLASMIC_DOMAIN (PHOBIUS); SIGNAL_PEPTIDE_N_REGION (PHOBIUS); SignalP-noTM (SIGNALP_EUK)	no GO terms	no GO terms	0	0	0	0	0	0	0	0	0	0	0	0	0	0	0	0	0	0	0	0	0	0	0	0	0	0	0	0
gbr.106.32.t1	neuromedin-B receptor-like	No	159	11	2.37507e-43	59.15	1	C:GO:0016021	C:integral component of membrane			G3DSA:1.20.1070.10 (GENE3D); TRANSMEMBRANE (PHOBIUS); CYTOPLASMIC_DOMAIN (PHOBIUS); NON_CYTOPLASMIC_DOMAIN (PHOBIUS); IPR017452 (PROSITE_PROFILES); cd15927 (CDD); SSF81321 (SUPERFAMILY); TMhelix (TMHMM)	C:GO:0016021	C:integral component of membrane	0	0	0	0	0	0	0	0	0	0	0	0	0	0	0	0	0	0	0	0	0	0	0	0	0	0	0	0
gbr.106.33.t1	---NA---	No	132									no IPS match	no IPS match	no IPS match	0	0	0	0	0	0	0	0	0	0	0	0	0	0	0	0	0	0	0	0	0	0	0	0	0	0	0	0
gbr.106.38.t1_gbr.106.40.t1	cytidine monophosphate-N-acetylneuraminic acid hydroxylase-like	No	668	20	0	79.69	6	P:GO:0006054; P:GO:0055114; F:GO:0030338; F:GO:0046872; F:GO:0051537; C:GO:0016021	P:N-acetylneuraminate metabolic process; P:obsolete oxidation-reduction process; F:CMP-N-acetylneuraminate monooxygenase activity; F:metal ion binding; F:2 iron, 2 sulfur cluster binding; C:integral component of membrane	EC:1.14.18.2; EC:1.14.18	CMP-N-acetylneuraminate monooxygenase; Acting on paired donors, with incorporation or reduction of molecular oxygen. The oxygen incorporated need not be derived from O(2)	IPR017941 (PFAM); IPR036866 (G3DSA:3.60.15.GENE3D); PF13483 (PFAM); mobidb-lite (MOBIDB_LITE); mobidb-lite (MOBIDB_LITE); IPR027033 (PANTHER); PTHR46522:SF1 (PANTHER); IPR017941 (PROSITE_PROFILES); IPR036866 (SUPERFAMILY); IPR036922 (SUPERFAMILY)	P:GO:0055114; F:GO:0051537	P:obsolete oxidation-reduction process; F:2 iron, 2 sulfur cluster binding	0	0	0	0	0	0	0	0	0	0	0	0	0	0	0	0	0	0	0	0	0	0	0	0	0	0	0	0
gbr.106.39.t1	uncharacterized protein LOC110986851	No	111	20	2.73844e-20	66.85						mobidb-lite (MOBIDB_LITE); mobidb-lite (MOBIDB_LITE); mobidb-lite (MOBIDB_LITE); mobidb-lite (MOBIDB_LITE)	no GO terms	no GO terms	0	0	0	0	0	0	0	0	0	0	0	0	0	0	0	0	0	0	0	0	0	0	0	0	0	0	0	0
gbr.106.4.t1	stress response protein nst1-like	No	156	8	1.17865e-09	60.12	1	F:GO:0003676	F:nucleic acid binding			Coil (COILS); mobidb-lite (MOBIDB_LITE); mobidb-lite (MOBIDB_LITE); mobidb-lite (MOBIDB_LITE)	no GO terms	no GO terms	0	0	0	0	0	0	0	0	0	0	0	0	0	0	0	0	0	0	0	0	0	0	0	0	0	0	0	0
gbr.106.43.t1	scavenger receptor cysteine-rich type 1 protein M130-like	No	121	20	3.20458e-67	56.12	2	F:GO:0005044; C:GO:0016020	F:scavenger receptor activity; C:membrane			IPR001190 (PRINTS); IPR017448 (SMART); IPR001190 (PFAM); IPR036772 (G3DSA:3.10.250.GENE3D); PTHR19331:SF459 (PANTHER); PTHR19331 (PANTHER); IPR001190 (PROSITE_PROFILES); IPR036772 (SUPERFAMILY)	F:GO:0005044; C:GO:0016020	F:scavenger receptor activity; C:membrane	0	0	0	0	0	0	0	0	0	0	0	0	0	0	0	0	0	0	0	0	0	0	0	0	0	0	0	0
gbr.106.44.t1	latrophilin receptor-like protein A	No	862	20	0	54.17	4	P:GO:0007166; P:GO:0007186; F:GO:0004930; C:GO:0016021	P:cell surface receptor signaling pathway; P:G protein-coupled receptor signaling pathway; F:G protein-coupled receptor activity; C:integral component of membrane			IPR001212 (PFAM); IPR000832 (PFAM); G3DSA:1.20.1070.10 (GENE3D); PTHR45902 (PANTHER); IPR001212 (PROSITE_PATTERNS); CYTOPLASMIC_DOMAIN (PHOBIUS); CYTOPLASMIC_DOMAIN (PHOBIUS); TRANSMEMBRANE (PHOBIUS); TRANSMEMBRANE (PHOBIUS); CYTOPLASMIC_DOMAIN (PHOBIUS); TRANSMEMBRANE (PHOBIUS); NON_CYTOPLASMIC_DOMAIN (PHOBIUS); TRANSMEMBRANE (PHOBIUS); NON_CYTOPLASMIC_DOMAIN (PHOBIUS); TRANSMEMBRANE (PHOBIUS); TRANSMEMBRANE (PHOBIUS); TRANSMEMBRANE (PHOBIUS); CYTOPLASMIC_DOMAIN (PHOBIUS); NON_CYTOPLASMIC_DOMAIN (PHOBIUS); NON_CYTOPLASMIC_DOMAIN (PHOBIUS); IPR001212 (PROSITE_PROFILES); IPR017981 (PROSITE_PROFILES); cd15039 (CDD); SSF81321 (SUPERFAMILY); IPR036024 (SUPERFAMILY); TMhelix (TMHMM); TMhelix (TMHMM); TMhelix (TMHMM); TMhelix (TMHMM); TMhelix (TMHMM); TMhelix (TMHMM); TMhelix (TMHMM)	P:GO:0007166; P:GO:0007186; F:GO:0004888; F:GO:0004930; C:GO:0016021	P:cell surface receptor signaling pathway; P:G protein-coupled receptor signaling pathway; F:transmembrane signaling receptor activity; F:G protein-coupled receptor activity; C:integral component of membrane	0	0	0	0	0	0	0	0	0	0	0	0	0	0	0	0	0	0	0	0	0	0	0	0	0	0	0	0
gbr.106.5.t1	piggyBac transposable element-derived protein 4-like	No	249	20	2.20171e-53	55.68	2	C:GO:0016020; C:GO:0016021	C:membrane; C:integral component of membrane			IPR029526 (PFAM)	no GO terms	no GO terms	0	0	0	0	0	0	0	0	0	0	0	0	0	0	0	0	0	0	0	0	0	0	0	0	0	0	0	0
gbr.106.54.t1	adhesion G-protein coupled receptor D1-like	No	547	20	0	61.7	4	P:GO:0007166; P:GO:0007186; F:GO:0004930; C:GO:0016021	P:cell surface receptor signaling pathway; P:G protein-coupled receptor signaling pathway; F:G protein-coupled receptor activity; C:integral component of membrane			IPR000832 (PRINTS); IPR000203 (SMART); IPR000832 (PFAM); IPR000203 (PFAM); G3DSA:2.60.220.50 (GENE3D); G3DSA:1.20.1070.10 (GENE3D); PTHR12011 (PANTHER); TRANSMEMBRANE (PHOBIUS); CYTOPLASMIC_DOMAIN (PHOBIUS); CYTOPLASMIC_DOMAIN (PHOBIUS); TRANSMEMBRANE (PHOBIUS); CYTOPLASMIC_DOMAIN (PHOBIUS); TRANSMEMBRANE (PHOBIUS); NON_CYTOPLASMIC_DOMAIN (PHOBIUS); NON_CYTOPLASMIC_DOMAIN (PHOBIUS); TRANSMEMBRANE (PHOBIUS); TRANSMEMBRANE (PHOBIUS); NON_CYTOPLASMIC_DOMAIN (PHOBIUS); CYTOPLASMIC_DOMAIN (PHOBIUS); NON_CYTOPLASMIC_DOMAIN (PHOBIUS); TRANSMEMBRANE (PHOBIUS); TRANSMEMBRANE (PHOBIUS); IPR000203 (PROSITE_PROFILES); IPR017981 (PROSITE_PROFILES); cd15933 (CDD); TMhelix (TMHMM); TMhelix (TMHMM); TMhelix (TMHMM); TMhelix (TMHMM); TMhelix (TMHMM); TMhelix (TMHMM); TMhelix (TMHMM)	P:GO:0007166; P:GO:0007186; F:GO:0004888; F:GO:0004930; C:GO:0016021	P:cell surface receptor signaling pathway; P:G protein-coupled receptor signaling pathway; F:transmembrane signaling receptor activity; F:G protein-coupled receptor activity; C:integral component of membrane	0	0	0	0	0	0	0	0	0	0	0	0	0	0	0	0	0	0	0	0	0	0	0	0	0	0	0	0
gbr.106.55.t1	cholesterol 24-hydroxylase-like	No	209	20	2.51105e-49	75.27						IPR000305 (PFAM); mobidb-lite (MOBIDB_LITE); mobidb-lite (MOBIDB_LITE); PTHR21301 (PANTHER); PTHR21301:SF4 (PANTHER); IPR000305 (PROSITE_PROFILES)	no GO terms	no GO terms	0	0	0	0	0	0	0	0	0	0	0	0	0	0	0	0	0	0	0	0	0	0	0	0	0	0	0	0
gbr.106.56.t1	E3 ubiquitin-protein ligase TRIM71-like	No	549	20	0	66.37	1	F:GO:0008270	F:zinc ion binding			Coil (COILS); Coil (COILS); IPR000315 (SMART); IPR001841 (SMART); IPR011042 (G3DSA:2.120.10.GENE3D); IPR013083 (G3DSA:3.30.40.GENE3D); G3DSA:3.30.40.200 (GENE3D); IPR027370 (PFAM); PTHR25462 (PANTHER); IPR017907 (PROSITE_PATTERNS); IPR001841 (PROSITE_PROFILES); IPR013017 (PROSITE_PROFILES); IPR000315 (PROSITE_PROFILES); IPR000315 (PROSITE_PROFILES); SSF57850 (SUPERFAMILY); SSF57845 (SUPERFAMILY)	F:GO:0008270	F:zinc ion binding	0	0	0	0	0	0	0	0	0	0	0	0	0	0	0	0	0	0	0	0	0	0	0	0	0	0	0	0
gbr.106.7.t1	piggyBac transposable element-derived protein 4-like	No	265	20	9.41811e-48	44.51	2	P:GO:0006508; F:GO:0004190	P:proteolysis; F:aspartic-type endopeptidase activity			IPR029526 (PFAM); PTHR46599 (PANTHER); NON_CYTOPLASMIC_DOMAIN (PHOBIUS); TRANSMEMBRANE (PHOBIUS); CYTOPLASMIC_DOMAIN (PHOBIUS)	no GO terms	no GO terms	0	0	0	0	0	0	0	0	0	0	0	0	0	0	0	0	0	0	0	0	0	0	0	0	0	0	0	0
gbr.106.8.t1	---NA---	No	137									mobidb-lite (MOBIDB_LITE)	no GO terms	no GO terms	0	0	0	0	0	0	0	0	0	0	0	0	0	0	0	0	0	0	0	0	0	0	0	0	0	0	0	0
gbr.106.9.t1	---NA---	No	94									mobidb-lite (MOBIDB_LITE); mobidb-lite (MOBIDB_LITE); SignalP-TM (SIGNALP_GRAM_POSITIVE)	no GO terms	no GO terms	0	0	0	0	0	0	0	0	0	0	0	0	0	0	0	0	0	0	0	0	0	0	0	0	0	0	0	0
gbr.1060.1.t1	protein-glutamine gamma-glutamyltransferase K-like	No	266	20	1.69868e-47	54.4						no IPS match	no IPS match	no IPS match	0	0	0	0	0	0	0	0	0	0	0	0	0	0	0	0	0	0	0	0	0	0	0	0	0	0	0	0
gbr.1062.1.t1	uncharacterized protein LOC110988213	No	117	3	1.02232e-40	82.97						mobidb-lite (MOBIDB_LITE)	no GO terms	no GO terms	0	0	0	0	0	0	0	0	0	0	0	0	0	0	0	0	0	0	0	0	0	0	0	0	0	0	0	0
gbr.1065.1.t1	---NA---	No	106									mobidb-lite (MOBIDB_LITE)	no GO terms	no GO terms	0	0	0	0	0	0	0	0	0	0	0	0	0	0	0	0	0	0	0	0	0	0	0	0	0	0	0	0
gbr.1068.1.t1	E3 ubiquitin-protein ligase TRIM71-like	No	221	20	1.89843e-38	59.48	2	F:GO:0008270; F:GO:0046872	F:zinc ion binding; F:metal ion binding			IPR011042 (G3DSA:2.120.10.GENE3D); PTHR15094 (PANTHER); SSF101898 (SUPERFAMILY)	no GO terms	no GO terms	0	0	0	0	0	0	0	0	0	0	0	0	0	0	0	0	0	0	0	0	0	0	0	0	0	0	0	0
gbr.107.10.t1	putative TBC1 domain family member 2A	No	182	2	5.01561e-05	44.17						no IPS match	no IPS match	no IPS match	0	0	0	0	0	0	0	0	0	0	0	0	0	0	0	0	0	0	0	0	0	0	0	0	0	0	0	0
gbr.107.11.t1	uncharacterized protein LOC110977630	No	218	20	8.50137e-84	70.44						PTHR21301:SF4 (PANTHER); PTHR21301 (PANTHER)	no GO terms	no GO terms	0	0	0	0	0	0	0	0	0	0	0	0	0	0	0	0	0	0	0	0	0	0	0	0	0	0	0	0
gbr.107.12.t1	cholesterol 7-desaturase-like	No	220	20	5.90649e-138	70.33	2	P:GO:0055114; F:GO:0051537	P:obsolete oxidation-reduction process; F:2 iron, 2 sulfur cluster binding			IPR036922 (G3DSA:2.102.10.GENE3D); IPR017941 (PFAM); PTHR21266:SF32 (PANTHER); PTHR21266 (PANTHER); SIGNAL_PEPTIDE (PHOBIUS); SIGNAL_PEPTIDE_H_REGION (PHOBIUS); SIGNAL_PEPTIDE_C_REGION (PHOBIUS); TRANSMEMBRANE (PHOBIUS); NON_CYTOPLASMIC_DOMAIN (PHOBIUS); CYTOPLASMIC_DOMAIN (PHOBIUS); SIGNAL_PEPTIDE_N_REGION (PHOBIUS); IPR017941 (PROSITE_PROFILES); SignalP-TM (SIGNALP_GRAM_POSITIVE); IPR036922 (SUPERFAMILY); TMhelix (TMHMM); TMhelix (TMHMM)	P:GO:0055114; F:GO:0051537	P:obsolete oxidation-reduction process; F:2 iron, 2 sulfur cluster binding	0	0	0	0	0	0	0	0	0	0	0	0	0	0	0	0	0	0	0	0	0	0	0	0	0	0	0	0
gbr.107.15.t1	uncharacterized protein LOC110977874 isoform X1	No	1403	20	0	70.86	4	P:GO:0007166; P:GO:0007186; F:GO:0004930; C:GO:0016021	P:cell surface receptor signaling pathway; P:G protein-coupled receptor signaling pathway; F:G protein-coupled receptor activity; C:integral component of membrane			IPR000832 (PRINTS); IPR000203 (SMART); IPR000832 (PFAM); G3DSA:1.20.1070.10 (GENE3D); G3DSA:2.60.220.50 (GENE3D); IPR000203 (PFAM); mobidb-lite (MOBIDB_LITE); mobidb-lite (MOBIDB_LITE); PTHR47767 (PANTHER); SIGNAL_PEPTIDE_C_REGION (PHOBIUS); TRANSMEMBRANE (PHOBIUS); SIGNAL_PEPTIDE_H_REGION (PHOBIUS); SIGNAL_PEPTIDE_N_REGION (PHOBIUS); TRANSMEMBRANE (PHOBIUS); NON_CYTOPLASMIC_DOMAIN (PHOBIUS); TRANSMEMBRANE (PHOBIUS); CYTOPLASMIC_DOMAIN (PHOBIUS); TRANSMEMBRANE (PHOBIUS); NON_CYTOPLASMIC_DOMAIN (PHOBIUS); SIGNAL_PEPTIDE (PHOBIUS); CYTOPLASMIC_DOMAIN (PHOBIUS); CYTOPLASMIC_DOMAIN (PHOBIUS); NON_CYTOPLASMIC_DOMAIN (PHOBIUS); NON_CYTOPLASMIC_DOMAIN (PHOBIUS); TRANSMEMBRANE (PHOBIUS); CYTOPLASMIC_DOMAIN (PHOBIUS); TRANSMEMBRANE (PHOBIUS); TRANSMEMBRANE (PHOBIUS); IPR017981 (PROSITE_PROFILES); IPR000203 (PROSITE_PROFILES); cd15040 (CDD); SignalP-noTM (SIGNALP_EUK); SSF81321 (SUPERFAMILY); TMhelix (TMHMM); TMhelix (TMHMM); TMhelix (TMHMM); TMhelix (TMHMM); TMhelix (TMHMM); TMhelix (TMHMM); TMhelix (TMHMM)	P:GO:0007166; P:GO:0007186; F:GO:0004888; F:GO:0004930; C:GO:0016021	P:cell surface receptor signaling pathway; P:G protein-coupled receptor signaling pathway; F:transmembrane signaling receptor activity; F:G protein-coupled receptor activity; C:integral component of membrane	0	0	0	0	0	0	0	0	0	0	0	0	0	0	0	0	1	0	0	0	0	0	0	0	1	0	0	0
gbr.107.17.t1	adhesion G-protein coupled receptor G2-like	No	1687	20	0	68.52	4	P:GO:0007166; P:GO:0007186; F:GO:0004930; C:GO:0016021	P:cell surface receptor signaling pathway; P:G protein-coupled receptor signaling pathway; F:G protein-coupled receptor activity; C:integral component of membrane			IPR000203 (SMART); G3DSA:2.60.220.50 (GENE3D); IPR000832 (PFAM); G3DSA:2.40.160.110 (GENE3D); G3DSA:1.20.1070.10 (GENE3D); IPR000203 (PFAM); mobidb-lite (MOBIDB_LITE); mobidb-lite (MOBIDB_LITE); mobidb-lite (MOBIDB_LITE); mobidb-lite (MOBIDB_LITE); mobidb-lite (MOBIDB_LITE); PTHR47767 (PANTHER); TRANSMEMBRANE (PHOBIUS); NON_CYTOPLASMIC_DOMAIN (PHOBIUS); CYTOPLASMIC_DOMAIN (PHOBIUS); CYTOPLASMIC_DOMAIN (PHOBIUS); CYTOPLASMIC_DOMAIN (PHOBIUS); NON_CYTOPLASMIC_DOMAIN (PHOBIUS); SIGNAL_PEPTIDE_H_REGION (PHOBIUS); CYTOPLASMIC_DOMAIN (PHOBIUS); SIGNAL_PEPTIDE_C_REGION (PHOBIUS); TRANSMEMBRANE (PHOBIUS); TRANSMEMBRANE (PHOBIUS); SIGNAL_PEPTIDE (PHOBIUS); TRANSMEMBRANE (PHOBIUS); TRANSMEMBRANE (PHOBIUS); SIGNAL_PEPTIDE_N_REGION (PHOBIUS); TRANSMEMBRANE (PHOBIUS); TRANSMEMBRANE (PHOBIUS); NON_CYTOPLASMIC_DOMAIN (PHOBIUS); NON_CYTOPLASMIC_DOMAIN (PHOBIUS); IPR000203 (PROSITE_PROFILES); IPR017981 (PROSITE_PROFILES); cd15040 (CDD); SignalP-TM (SIGNALP_GRAM_POSITIVE); SignalP-noTM (SIGNALP_EUK); SSF81321 (SUPERFAMILY); TMhelix (TMHMM); TMhelix (TMHMM); TMhelix (TMHMM); TMhelix (TMHMM); TMhelix (TMHMM); TMhelix (TMHMM); TMhelix (TMHMM)	P:GO:0007166; P:GO:0007186; F:GO:0004888; F:GO:0004930; C:GO:0016021	P:cell surface receptor signaling pathway; P:G protein-coupled receptor signaling pathway; F:transmembrane signaling receptor activity; F:G protein-coupled receptor activity; C:integral component of membrane	0	0	0	0	0	0	0	0	0	0	0	0	0	0	0	0	0	0	0	0	0	0	0	0	0	0	0	0
gbr.107.18.t1	mucin-2-like isoform X2	Yes	283	6	7.52282e-135	68.17	1	C:GO:0016020	C:membrane			G3DSA:2.40.160.110 (GENE3D); mobidb-lite (MOBIDB_LITE); mobidb-lite (MOBIDB_LITE); mobidb-lite (MOBIDB_LITE); SIGNAL_PEPTIDE_C_REGION (PHOBIUS); SIGNAL_PEPTIDE_N_REGION (PHOBIUS); NON_CYTOPLASMIC_DOMAIN (PHOBIUS); SIGNAL_PEPTIDE (PHOBIUS); SIGNAL_PEPTIDE_H_REGION (PHOBIUS); SignalP-noTM (SIGNALP_EUK); SignalP-TM (SIGNALP_GRAM_POSITIVE); SignalP-noTM (SIGNALP_GRAM_NEGATIVE)	no GO terms	no GO terms	0	0	0	0	0	0	0	0	0	0	0	0	0	0	0	0	0	0	0	0	0	0	0	0	0	0	0	0
gbr.107.19.t1	mucin-2-like isoform X2	No	384	8	0	59.25	1	C:GO:0016020	C:membrane			G3DSA:2.40.160.110 (GENE3D); mobidb-lite (MOBIDB_LITE); IPR002000 (PANTHER); PTHR11506:SF28 (PANTHER); CYTOPLASMIC_DOMAIN (PHOBIUS); TRANSMEMBRANE (PHOBIUS); NON_CYTOPLASMIC_DOMAIN (PHOBIUS); TMhelix (TMHMM)	C:GO:0016020	C:membrane	0	0	0	0	0	0	0	0	0	0	0	0	0	0	0	0	0	0	1	0	0	0	0	0	0	0	0	0
gbr.107.3.t1	U3 small nucleolar RNA-associated protein 14 homolog C-like isoform X1	No	128	4	1.56402e-18	100						Coil (COILS)	no GO terms	no GO terms	0	0	0	0	0	0	0	0	0	0	0	0	0	0	0	0	0	0	0	0	0	0	0	0	0	0	0	0
gbr.107.4.t1	---NA---	No	122									no IPS match	no IPS match	no IPS match	0	0	0	0	0	0	0	0	0	0	0	0	0	0	0	0	0	0	0	0	0	0	0	0	0	0	0	0
gbr.107.5.t1	putative TBC1 domain family member 2A	No	269	10	1.56226e-09	55.05	6	P:GO:0006278; P:GO:0006310; P:GO:0015074; F:GO:0003676; F:GO:0003677; F:GO:0003964	P:RNA-dependent DNA biosynthetic process; P:DNA recombination; P:DNA integration; F:nucleic acid binding; F:DNA binding; F:RNA-directed DNA polymerase activity			mobidb-lite (MOBIDB_LITE)	no GO terms	no GO terms	0	0	0	0	0	0	0	0	0	0	0	0	0	0	0	0	0	0	0	0	0	0	0	0	0	0	0	0
gbr.107.6.t1	uncharacterized protein LOC117305422	No	115	20	2.69247e-13	63.45	3	P:GO:0006310; P:GO:0015074; F:GO:0003677	P:DNA recombination; P:DNA integration; F:DNA binding			no IPS match	no IPS match	no IPS match	0	0	0	0	0	0	0	0	0	0	0	0	0	0	0	0	0	0	0	0	0	0	0	0	0	0	0	0
gbr.107.7.t1	---NA---	No	106									no IPS match	no IPS match	no IPS match	0	0	0	0	0	0	0	0	0	0	0	0	0	0	0	0	0	0	0	0	0	0	0	0	0	0	0	0
gbr.107.8.t1	uncharacterized protein LOC117296533 isoform X1	No	92	1	3.55901e-05	70						mobidb-lite (MOBIDB_LITE); mobidb-lite (MOBIDB_LITE)	no GO terms	no GO terms	0	0	0	0	0	0	0	0	0	0	0	0	0	0	0	0	0	0	0	0	0	0	0	0	0	0	0	0
gbr.107.9.t1	---NA---	No	100									no IPS match	no IPS match	no IPS match	0	0	0	0	0	0	0	0	0	0	0	0	0	0	0	0	0	0	0	0	0	0	0	0	0	0	0	0
gbr.1070.1.t1	---NA---	No	233									mobidb-lite (MOBIDB_LITE); mobidb-lite (MOBIDB_LITE); mobidb-lite (MOBIDB_LITE); mobidb-lite (MOBIDB_LITE); mobidb-lite (MOBIDB_LITE)	no GO terms	no GO terms	0	0	0	0	0	0	0	0	0	0	0	0	0	0	0	0	0	0	0	0	0	0	0	0	0	0	0	0
gbr.1072.1.t1	---NA---	No	123									no IPS match	no IPS match	no IPS match	0	0	0	0	0	0	0	0	0	0	0	0	0	0	0	0	0	0	0	0	0	0	0	0	0	0	0	0
gbr.1074.1.t1	fibroblast growth factor receptor-like isoform X10	No	210	20	3.14895e-143	89.52	1	F:GO:0005515	F:protein binding			IPR003961 (SMART); IPR003961 (PFAM); IPR013783 (G3DSA:2.60.40.GENE3D); IPR003961 (PROSITE_PROFILES); IPR003961 (CDD); IPR036116 (SUPERFAMILY)	F:GO:0005515	F:protein binding	0	0	0	0	0	0	0	0	0	0	0	0	0	0	0	0	0	0	0	0	0	0	0	0	0	0	0	0
gbr.1074.2.t1	fibroblast growth factor receptor-like isoform X10	No	488	20	0	76.11						IPR003598 (SMART); IPR003599 (SMART); IPR013783 (G3DSA:2.60.40.GENE3D); IPR013162 (PFAM); IPR013783 (G3DSA:2.60.40.GENE3D); PF13927 (PFAM); IPR013783 (G3DSA:2.60.40.GENE3D); PTHR23278 (PANTHER); IPR007110 (PROSITE_PROFILES); IPR007110 (PROSITE_PROFILES); IPR007110 (PROSITE_PROFILES); cd00096 (CDD); IPR036179 (SUPERFAMILY); IPR036179 (SUPERFAMILY); IPR036179 (SUPERFAMILY); IPR036179 (SUPERFAMILY)	no GO terms	no GO terms	0	0	0	0	0	0	0	0	0	0	0	0	0	0	0	0	0	0	0	0	0	0	0	0	0	0	0	0
gbr.1076.1.t1	putative DNA polymerase	No	153	20	2.10491e-51	69.9						PTHR33568 (PANTHER)	no GO terms	no GO terms	0	0	0	0	0	0	0	0	0	0	0	0	0	0	0	0	0	0	0	0	0	0	0	0	0	0	0	0
gbr.1077.1.t1	tyrosine kinase receptor Cad96Ca-like	No	205	20	3.50792e-95	62.75	3	P:GO:0006468; F:GO:0004713; F:GO:0005524	P:protein phosphorylation; F:protein tyrosine kinase activity; F:ATP binding	EC:2.7.10	Transferring phosphorus-containing groups	IPR001245 (PRINTS); IPR020635 (SMART); IPR001245 (PFAM); G3DSA:1.10.510.10 (GENE3D); G3DSA:3.30.200.20 (GENE3D); PTHR24416:SF359 (PANTHER); PTHR24416 (PANTHER); IPR008266 (PROSITE_PATTERNS); IPR017441 (PROSITE_PATTERNS); IPR000719 (PROSITE_PROFILES); IPR011009 (SUPERFAMILY)	P:GO:0006468; F:GO:0004672; F:GO:0004713; F:GO:0005524	P:protein phosphorylation; F:protein kinase activity; F:protein tyrosine kinase activity; F:ATP binding	0	0	0	0	0	0	0	0	0	0	0	0	0	0	0	0	0	0	0	0	0	0	0	0	0	0	0	0
gbr.1077.2.t1	cell adhesion molecule 3-like	No	151	17	6.17657e-89	64.02	2	C:GO:0016020; C:GO:0016021	C:membrane; C:integral component of membrane			CYTOPLASMIC_DOMAIN (PHOBIUS); NON_CYTOPLASMIC_DOMAIN (PHOBIUS); TRANSMEMBRANE (PHOBIUS); TMhelix (TMHMM)	no GO terms	no GO terms	0	0	0	0	0	0	0	0	0	0	1	0	0	0	0	0	1	0	0	0	0	0	0	0	0	0	0	0
gbr.108.1.t1	reverse transcriptase and recombinase	No	110	20	9.6406e-24	59.56	5	P:GO:0006278; P:GO:0090502; F:GO:0003676; F:GO:0003964; F:GO:0004523	P:RNA-dependent DNA biosynthetic process; P:RNA phosphodiester bond hydrolysis, endonucleolytic; F:nucleic acid binding; F:RNA-directed DNA polymerase activity; F:RNA-DNA hybrid ribonuclease activity			TRANSMEMBRANE (PHOBIUS); CYTOPLASMIC_DOMAIN (PHOBIUS); NON_CYTOPLASMIC_DOMAIN (PHOBIUS)	no GO terms	no GO terms	0	0	0	0	0	0	0	0	0	0	0	0	0	0	0	0	0	0	0	0	0	0	0	0	0	0	0	0
gbr.108.19.t1	shootin-1-like isoform X1	No	653	20	0	63.43						Coil (COILS); Coil (COILS); Coil (COILS); Coil (COILS); Coil (COILS); mobidb-lite (MOBIDB_LITE); mobidb-lite (MOBIDB_LITE); mobidb-lite (MOBIDB_LITE); mobidb-lite (MOBIDB_LITE); mobidb-lite (MOBIDB_LITE); mobidb-lite (MOBIDB_LITE); mobidb-lite (MOBIDB_LITE); mobidb-lite (MOBIDB_LITE); mobidb-lite (MOBIDB_LITE); mobidb-lite (MOBIDB_LITE); IPR024849 (PANTHER)	no GO terms	no GO terms	0	0	0	0	0	0	0	0	0	0	0	0	0	0	0	0	0	0	0	0	0	0	0	0	0	0	0	0
gbr.108.2.t1	uncharacterized protein LOC110985413	No	219	7	4.55425e-09	69.8						mobidb-lite (MOBIDB_LITE)	no GO terms	no GO terms	0	0	0	0	0	0	0	0	0	0	0	0	0	0	0	0	0	0	0	0	0	0	0	0	0	0	0	0
gbr.108.22.t1	nanos homolog 1-like	No	205	20	7.1604e-152	56.36	2	F:GO:0003723; F:GO:0008270	F:RNA binding; F:zinc ion binding			IPR038129 (G3DSA:1.10.150.GENE3D); IPR024161 (PFAM); IPR008705 (PANTHER); IPR024161 (PROSITE_PROFILES)	F:GO:0003723; F:GO:0008270	F:RNA binding; F:zinc ion binding	0	0	0	0	0	0	0	0	0	0	0	0	0	0	0	0	0	0	0	0	0	0	0	0	0	0	0	0
gbr.108.23.t1	nanos homolog 1-like	No	203	20	3.24474e-149	61.57	2	F:GO:0003723; F:GO:0008270	F:RNA binding; F:zinc ion binding			IPR024161 (PFAM); IPR038129 (G3DSA:1.10.150.GENE3D); mobidb-lite (MOBIDB_LITE); mobidb-lite (MOBIDB_LITE); IPR008705 (PANTHER); IPR024161 (PROSITE_PROFILES)	F:GO:0003723; F:GO:0008270	F:RNA binding; F:zinc ion binding	0	0	0	0	0	0	0	0	0	0	0	0	0	0	0	0	0	0	0	0	0	0	0	0	0	0	0	0
gbr.108.3.t1	uncharacterized protein LOC110984122 isoform X1	No	715	6	4.42307e-41	62.34	3	P:GO:0006310; P:GO:0015074; F:GO:0003677	P:DNA recombination; P:DNA integration; F:DNA binding			mobidb-lite (MOBIDB_LITE); mobidb-lite (MOBIDB_LITE); mobidb-lite (MOBIDB_LITE); mobidb-lite (MOBIDB_LITE); mobidb-lite (MOBIDB_LITE); mobidb-lite (MOBIDB_LITE); mobidb-lite (MOBIDB_LITE); NON_CYTOPLASMIC_DOMAIN (PHOBIUS); SIGNAL_PEPTIDE_N_REGION (PHOBIUS); SIGNAL_PEPTIDE_H_REGION (PHOBIUS); SIGNAL_PEPTIDE_C_REGION (PHOBIUS); SIGNAL_PEPTIDE (PHOBIUS); SignalP-TM (SIGNALP_GRAM_POSITIVE)	no GO terms	no GO terms	0	0	0	0	0	0	0	0	0	0	0	0	0	0	0	0	0	0	0	0	0	0	0	0	0	0	0	0
gbr.108.38.t1	---NA---	No	99									mobidb-lite (MOBIDB_LITE); mobidb-lite (MOBIDB_LITE); mobidb-lite (MOBIDB_LITE)	no GO terms	no GO terms	0	0	0	0	0	0	0	0	0	0	0	0	0	0	0	0	0	0	0	0	0	0	0	0	0	0	0	0
gbr.108.4.t1	---NA---	No	91									no IPS match	no IPS match	no IPS match	0	0	0	0	0	0	0	0	0	0	0	0	0	0	0	0	0	0	0	0	0	0	0	0	0	0	0	0
gbr.108.6.t1	---NA---	No	140									mobidb-lite (MOBIDB_LITE); mobidb-lite (MOBIDB_LITE)	no GO terms	no GO terms	0	0	0	0	0	0	0	0	0	0	0	0	0	0	0	0	0	0	0	0	0	0	0	0	0	0	0	0
gbr.108.7.t1	---NA---	No	72									NON_CYTOPLASMIC_DOMAIN (PHOBIUS); SIGNAL_PEPTIDE_H_REGION (PHOBIUS); SIGNAL_PEPTIDE (PHOBIUS); SIGNAL_PEPTIDE_C_REGION (PHOBIUS); SIGNAL_PEPTIDE_N_REGION (PHOBIUS); SignalP-TM (SIGNALP_GRAM_POSITIVE)	no GO terms	no GO terms	0	0	0	0	0	0	0	0	0	0	0	0	0	0	0	0	0	0	0	0	0	0	0	0	0	0	0	0
gbr.1081.1.t1	zinc finger protein 37	No	127	9	2.57903e-57	55.84	8	P:GO:0006355; P:GO:0006357; F:GO:0000976; F:GO:0000981; F:GO:0003677; F:GO:0008270; F:GO:0042802; C:GO:0005634	P:regulation of transcription, DNA-templated; P:regulation of transcription by RNA polymerase II; F:transcription cis-regulatory region binding; F:DNA-binding transcription factor activity, RNA polymerase II-specific; F:DNA binding; F:zinc ion binding; F:identical protein binding; C:nucleus			IPR013087 (SMART); G3DSA:3.30.160.60 (GENE3D); mobidb-lite (MOBIDB_LITE); mobidb-lite (MOBIDB_LITE); IPR013087 (PROSITE_PATTERNS); IPR013087 (PROSITE_PATTERNS); IPR013087 (PROSITE_PROFILES)	no GO terms	no GO terms	0	0	0	0	0	0	0	0	0	0	0	0	0	0	0	0	0	0	0	0	0	0	0	0	0	0	0	0
gbr.1084.2.t1	hypothetical protein AC249_AIPGENE26930	No	224	16	5.90618e-22	60.73						mobidb-lite (MOBIDB_LITE); TRANSMEMBRANE (PHOBIUS); CYTOPLASMIC_DOMAIN (PHOBIUS); NON_CYTOPLASMIC_DOMAIN (PHOBIUS)	no GO terms	no GO terms	0	0	0	0	0	0	0	0	0	0	0	0	0	0	0	0	0	0	0	0	0	0	0	0	0	0	0	0
gbr.109.1.t1	Retrovirus-related Pol polyprotein from transposon	No	301	20	1.81814e-29	57.63	4	P:GO:0006508; F:GO:0003676; F:GO:0004190; F:GO:0008270	P:proteolysis; F:nucleic acid binding; F:aspartic-type endopeptidase activity; F:zinc ion binding			PTHR19963 (PANTHER); PTHR19963:SF30 (PANTHER)	no GO terms	no GO terms	0	0	0	0	0	0	0	0	0	0	0	0	0	0	0	0	0	0	0	0	0	0	0	0	0	0	0	0
gbr.109.22.t1	polycystic kidney disease protein 1-like 2	No	341	20	0	58.87	7	P:GO:0050982; P:GO:0070588; F:GO:0005262; F:GO:0005509; F:GO:0046872; C:GO:0016020; C:GO:0016021	P:detection of mechanical stimulus; P:calcium ion transmembrane transport; F:calcium channel activity; F:calcium ion binding; F:metal ion binding; C:membrane; C:integral component of membrane			mobidb-lite (MOBIDB_LITE); mobidb-lite (MOBIDB_LITE); PTHR34718 (PANTHER); IPR038765 (SUPERFAMILY)	no GO terms	no GO terms	0	0	0	0	0	0	0	0	0	0	0	0	0	0	0	0	0	0	0	0	0	0	0	0	0	0	0	0
gbr.109.28.t1	---NA---	No	87									mobidb-lite (MOBIDB_LITE); mobidb-lite (MOBIDB_LITE)	no GO terms	no GO terms	0	0	0	0	0	0	0	0	0	0	0	0	0	0	0	0	0	0	0	0	0	0	0	0	0	0	0	0
gbr.109.3.t1	Retrovirus-related Pol polyprotein from transposon	No	204	20	2.18481e-17	49.45	6	P:GO:0006313; P:GO:0006508; P:GO:0015074; F:GO:0003676; F:GO:0003677; F:GO:0004190	P:transposition, DNA-mediated; P:proteolysis; P:DNA integration; F:nucleic acid binding; F:DNA binding; F:aspartic-type endopeptidase activity			IPR021109 (G3DSA:2.40.70.GENE3D); cd00303 (CDD); IPR021109 (SUPERFAMILY)	no GO terms	no GO terms	0	0	0	0	0	0	0	0	0	0	0	0	0	0	0	0	0	0	0	0	0	0	0	0	0	0	0	0
gbr.109.34.t1	interleukin enhancer-binding factor 2-like	No	174	20	1.26784e-11	84.81						IPR006561 (PFAM); G3DSA:1.10.1410.40 (GENE3D)	no GO terms	no GO terms	0	0	0	0	0	0	0	0	0	0	0	0	0	0	0	0	0	0	0	0	0	0	0	0	0	0	0	0
gbr.109.4.t1	Retrovirus-related Pol polyprotein from transposon	No	272	20	2.85772e-13	56.28	6	P:GO:0006508; P:GO:0015074; F:GO:0003676; F:GO:0004190; F:GO:0008270; F:GO:0046872	P:proteolysis; P:DNA integration; F:nucleic acid binding; F:aspartic-type endopeptidase activity; F:zinc ion binding; F:metal ion binding			G3DSA:3.30.160.60 (GENE3D); mobidb-lite (MOBIDB_LITE); mobidb-lite (MOBIDB_LITE); mobidb-lite (MOBIDB_LITE); IPR036236 (SUPERFAMILY)	no GO terms	no GO terms	0	0	0	0	0	0	0	0	0	0	0	0	0	0	0	0	0	0	0	0	0	0	0	0	0	0	0	0
gbr.109.5.t1	muscarinic acetylcholine receptor DM1-like	No	146	20	9.60178e-28	56.15						mobidb-lite (MOBIDB_LITE); mobidb-lite (MOBIDB_LITE); PTHR33244:SF4 (PANTHER); PTHR33244 (PANTHER)	no GO terms	no GO terms	0	0	0	0	0	0	0	0	0	0	0	0	0	0	0	0	0	0	0	0	0	0	0	0	0	0	0	0
gbr.109.8.t1	---NA---	No	160									mobidb-lite (MOBIDB_LITE); mobidb-lite (MOBIDB_LITE)	no GO terms	no GO terms	0	0	0	0	0	0	0	0	0	0	0	0	0	0	0	0	0	0	0	0	0	0	0	0	0	0	0	0
gbr.1090.1.t1	deoxynucleoside triphosphate triphosphohydrolase SAMHD1-like isoform X1	No	53	20	2.39602e-21	81.27	19	P:GO:0000724; P:GO:0006203; P:GO:0016446; P:GO:0046061; P:GO:0051289; P:GO:0051607; P:GO:0060339; P:GO:0090501; P:GO:0110025; F:GO:0003697; F:GO:0003723; F:GO:0004540; F:GO:0005515; F:GO:0005525; F:GO:0008270; F:GO:0008832; F:GO:0032567; C:GO:0005634; C:GO:0035861	P:double-strand break repair via homologous recombination; P:dGTP catabolic process; P:somatic hypermutation of immunoglobulin genes; P:dATP catabolic process; P:protein homotetramerization; P:defense response to virus; P:negative regulation of type I interferon-mediated signaling pathway; P:RNA phosphodiester bond hydrolysis; P:DNA strand resection involved in replication fork processing; F:single-stranded DNA binding; F:RNA binding; F:ribonuclease activity; F:protein binding; F:GTP binding; F:zinc ion binding; F:dGTPase activity; F:dGTP binding; C:nucleus; C:site of double-strand break	EC:3.1.5.1	dGTPase	G3DSA:1.10.3210.10 (GENE3D)	no GO terms	no GO terms	0	0	0	0	0	0	0	0	0	0	0	0	0	0	0	0	0	0	0	0	0	0	0	0	0	0	0	0
gbr.1093.1.t1	uncharacterized protein LOC110990570	No	202	20	1.56071e-44	59.1						no IPS match	no IPS match	no IPS match	0	0	0	0	0	0	0	0	0	0	0	0	0	0	0	0	0	0	0	0	0	0	0	0	0	0	0	0
gbr.1094.1.t1	uncharacterized protein LOC110987822	No	106	1	2.40675e-08	69.57						mobidb-lite (MOBIDB_LITE)	no GO terms	no GO terms	0	0	0	0	0	0	0	0	0	0	0	0	0	0	0	0	0	0	0	0	0	0	0	0	0	0	0	0
gbr.1094.2.t1	---NA---	No	122									no IPS match	no IPS match	no IPS match	0	0	0	0	0	0	0	0	0	0	0	0	0	0	0	0	0	0	0	0	0	0	0	0	0	0	0	0
gbr.1095.1.t1	uncharacterized protein LOC110989509 isoform X2	No	248	6	2.35087e-81	98.87						mobidb-lite (MOBIDB_LITE); mobidb-lite (MOBIDB_LITE); mobidb-lite (MOBIDB_LITE); mobidb-lite (MOBIDB_LITE); mobidb-lite (MOBIDB_LITE); mobidb-lite (MOBIDB_LITE); mobidb-lite (MOBIDB_LITE)	no GO terms	no GO terms	0	0	0	0	0	0	0	0	0	0	0	0	0	0	0	0	0	0	0	0	0	0	0	0	0	0	0	0
gbr.11.1.t1	---NA---	No	113									mobidb-lite (MOBIDB_LITE)	no GO terms	no GO terms	0	0	0	0	0	0	0	0	0	0	0	0	0	0	0	0	0	0	0	0	0	0	0	0	0	0	0	0
gbr.11.108.t1	branched-chain-amino-acid aminotransferase-like protein 2	No	273	20	0	52.92	3	P:GO:0009082; F:GO:0004084; C:GO:0005829	P:branched-chain amino acid biosynthetic process; F:branched-chain-amino-acid transaminase activity; C:cytosol			G3DSA:3.40.50.300 (GENE3D); PTHR42743:SF13 (PANTHER); PTHR42743 (PANTHER); IPR027417 (SUPERFAMILY)	no GO terms	no GO terms	0	0	0	0	0	0	0	0	0	0	0	0	0	0	0	0	0	0	0	0	0	0	0	0	0	0	0	0
gbr.11.126.t1	mucin-5AC-like isoform X1	No	92	4	6.54101e-27	89.42						mobidb-lite (MOBIDB_LITE); mobidb-lite (MOBIDB_LITE)	no GO terms	no GO terms	0	0	0	0	0	0	0	0	0	0	0	0	0	0	0	0	0	0	0	0	0	0	0	0	0	0	0	0
gbr.11.127.t1	nuclear receptor coactivator 6	No	2419	20	0	69.75	3	P:GO:1903508; F:GO:0003713; C:GO:0005634	P:positive regulation of nucleic acid-templated transcription; F:transcription coactivator activity; C:nucleus			Coil (COILS); IPR032715 (PFAM); mobidb-lite (MOBIDB_LITE); mobidb-lite (MOBIDB_LITE); mobidb-lite (MOBIDB_LITE); mobidb-lite (MOBIDB_LITE); mobidb-lite (MOBIDB_LITE); mobidb-lite (MOBIDB_LITE); mobidb-lite (MOBIDB_LITE); mobidb-lite (MOBIDB_LITE); mobidb-lite (MOBIDB_LITE); mobidb-lite (MOBIDB_LITE); mobidb-lite (MOBIDB_LITE); mobidb-lite (MOBIDB_LITE); mobidb-lite (MOBIDB_LITE); mobidb-lite (MOBIDB_LITE); mobidb-lite (MOBIDB_LITE); mobidb-lite (MOBIDB_LITE); mobidb-lite (MOBIDB_LITE); mobidb-lite (MOBIDB_LITE); mobidb-lite (MOBIDB_LITE); mobidb-lite (MOBIDB_LITE); mobidb-lite (MOBIDB_LITE); mobidb-lite (MOBIDB_LITE); mobidb-lite (MOBIDB_LITE); mobidb-lite (MOBIDB_LITE); mobidb-lite (MOBIDB_LITE); mobidb-lite (MOBIDB_LITE); mobidb-lite (MOBIDB_LITE); mobidb-lite (MOBIDB_LITE); mobidb-lite (MOBIDB_LITE); mobidb-lite (MOBIDB_LITE); mobidb-lite (MOBIDB_LITE); mobidb-lite (MOBIDB_LITE); mobidb-lite (MOBIDB_LITE); mobidb-lite (MOBIDB_LITE); mobidb-lite (MOBIDB_LITE); mobidb-lite (MOBIDB_LITE); mobidb-lite (MOBIDB_LITE); mobidb-lite (MOBIDB_LITE); mobidb-lite (MOBIDB_LITE); mobidb-lite (MOBIDB_LITE); SignalP-TM (SIGNALP_GRAM_POSITIVE)	no GO terms	no GO terms	0	0	0	0	0	0	0	0	0	0	0	0	0	0	0	0	0	0	1	0	0	0	0	0	0	0	0	0
gbr.11.145.t1	lactose-binding lectin l-2-like	Yes	158	20	1.32984e-114	58.43	2	F:GO:0030246; C:GO:0005576	F:carbohydrate binding; C:extracellular region			IPR001304 (SMART); IPR016186 (G3DSA:3.10.100.GENE3D); IPR001304 (PFAM); PTHR22802:SF240 (PANTHER); PTHR22802 (PANTHER); SIGNAL_PEPTIDE_H_REGION (PHOBIUS); SIGNAL_PEPTIDE_N_REGION (PHOBIUS); NON_CYTOPLASMIC_DOMAIN (PHOBIUS); SIGNAL_PEPTIDE_C_REGION (PHOBIUS); SIGNAL_PEPTIDE (PHOBIUS); IPR001304 (PROSITE_PROFILES); SignalP-noTM (SIGNALP_EUK); SignalP-TM (SIGNALP_GRAM_POSITIVE); IPR016187 (SUPERFAMILY); TMhelix (TMHMM)	no GO terms	no GO terms	0	0	0	0	0	0	0	0	0	0	0	0	0	0	0	0	0	0	0	0	0	0	0	0	0	0	0	0
gbr.11.146.t1	perlucin-like protein	Yes	158	20	4.28612e-111	57	4	F:GO:0030246; C:GO:0005576; C:GO:0016020; C:GO:0016021	F:carbohydrate binding; C:extracellular region; C:membrane; C:integral component of membrane			IPR001304 (SMART); IPR016186 (G3DSA:3.10.100.GENE3D); IPR001304 (PFAM); PTHR22802:SF240 (PANTHER); PTHR22802 (PANTHER); SIGNAL_PEPTIDE_H_REGION (PHOBIUS); SIGNAL_PEPTIDE_N_REGION (PHOBIUS); NON_CYTOPLASMIC_DOMAIN (PHOBIUS); SIGNAL_PEPTIDE_C_REGION (PHOBIUS); SIGNAL_PEPTIDE (PHOBIUS); IPR001304 (PROSITE_PROFILES); cd00037 (CDD); SignalP-TM (SIGNALP_GRAM_POSITIVE); SignalP-TM (SIGNALP_GRAM_NEGATIVE); SignalP-noTM (SIGNALP_EUK); IPR016187 (SUPERFAMILY); TMhelix (TMHMM)	no GO terms	no GO terms	0	0	0	0	0	0	0	0	0	0	0	0	0	0	0	0	0	0	0	0	0	0	0	0	0	0	0	0
gbr.11.151.t1	beta-1,4-galactosyltransferase 5-like	No	402	20	0	67.61	2	P:GO:0005975; F:GO:0016757	P:carbohydrate metabolic process; F:glycosyltransferase activity			IPR003859 (PRINTS); IPR027791 (PFAM); IPR027995 (PFAM); IPR029044 (G3DSA:3.90.550.GENE3D); PTHR19300:SF38 (PANTHER); IPR003859 (PANTHER); TRANSMEMBRANE (PHOBIUS); CYTOPLASMIC_DOMAIN (PHOBIUS); NON_CYTOPLASMIC_DOMAIN (PHOBIUS); cd00899 (CDD); IPR029044 (SUPERFAMILY); TMhelix (TMHMM)	P:GO:0005975; F:GO:0016757	P:carbohydrate metabolic process; F:glycosyltransferase activity	0	0	0	0	0	0	0	0	0	0	0	0	0	0	0	0	0	0	0	0	0	0	0	0	0	0	0	0
gbr.11.152.t1	beta-1,4-galactosyltransferase 5-like	No	404	20	0	69.89	2	P:GO:0005975; F:GO:0016757	P:carbohydrate metabolic process; F:glycosyltransferase activity			IPR003859 (PRINTS); IPR027791 (PFAM); IPR029044 (G3DSA:3.90.550.GENE3D); IPR027995 (PFAM); IPR003859 (PANTHER); PTHR19300:SF38 (PANTHER); NON_CYTOPLASMIC_DOMAIN (PHOBIUS); TRANSMEMBRANE (PHOBIUS); CYTOPLASMIC_DOMAIN (PHOBIUS); cd00899 (CDD); IPR029044 (SUPERFAMILY); TMhelix (TMHMM)	P:GO:0005975; F:GO:0016757	P:carbohydrate metabolic process; F:glycosyltransferase activity	0	0	0	0	0	0	0	0	0	0	0	0	0	0	0	0	0	0	0	0	0	0	0	0	0	0	0	0
gbr.11.161.t1	Meiotic recombination protein SPO11	No	271	20	5.26914e-130	80.58	5	P:GO:0006265; F:GO:0003677; F:GO:0003918; F:GO:0016889; C:GO:0005694	P:DNA topological change; F:DNA binding; F:DNA topoisomerase type II (double strand cut, ATP-hydrolyzing) activity; F:endodeoxyribonuclease activity, producing 3'-phosphomonoesters; C:chromosome	EC:3.1.31; EC:3.6.1.3; EC:3.1.22; EC:5.6.2.2; EC:3.6.1.15	Acting on ester bonds; Deleted entry; Acting on ester bonds; DNA topoisomerase (ATP-hydrolyzing); Nucleoside-triphosphate phosphatase	IPR004085 (PRINTS); IPR002815 (PRINTS); G3DSA:3.40.1360.10 (GENE3D); IPR002815 (PANTHER); PTHR10848:SF0 (PANTHER); IPR034136 (CDD); IPR036078 (SUPERFAMILY)	P:GO:0006265; F:GO:0003677; F:GO:0003918; F:GO:0016889; C:GO:0005694	P:DNA topological change; F:DNA binding; F:DNA topoisomerase type II (double strand cut, ATP-hydrolyzing) activity; F:endodeoxyribonuclease activity, producing 3'-phosphomonoesters; C:chromosome	0	0	0	0	0	0	0	0	0	0	0	0	0	0	0	0	0	0	0	0	0	0	0	0	0	0	0	0
gbr.11.162.t1	meiotic recombination protein SPO11	No	99	20	1.79121e-63	84.83	5	P:GO:0006259; F:GO:0003677; F:GO:0005524; F:GO:0016889; C:GO:0005694	P:DNA metabolic process; F:DNA binding; F:ATP binding; F:endodeoxyribonuclease activity, producing 3'-phosphomonoesters; C:chromosome	EC:3.1.31; EC:3.1.22	Acting on ester bonds; Acting on ester bonds	IPR002815 (PRINTS); IPR013048 (PRINTS); IPR036388 (G3DSA:1.10.10.GENE3D); IPR013049 (PFAM); IPR002815 (PANTHER); PTHR10848:SF0 (PANTHER); IPR036078 (SUPERFAMILY)	P:GO:0006259; F:GO:0003677; F:GO:0003824; F:GO:0005524; F:GO:0016889; C:GO:0005694	P:DNA metabolic process; F:DNA binding; F:catalytic activity; F:ATP binding; F:endodeoxyribonuclease activity, producing 3'-phosphomonoesters; C:chromosome	0	0	0	0	0	0	0	0	0	0	0	0	0	0	0	0	0	0	0	0	0	0	0	0	0	0	0	0
gbr.11.179.t1	extracellular serine proteinase-like	Yes	377	20	0	70.46	2	P:GO:0006508; F:GO:0004252	P:proteolysis; F:serine-type endopeptidase activity	EC:3.4.21.73; EC:3.4.24.7; EC:3.4.21.71; EC:3.4.24.3; EC:3.4.21.34; EC:3.4.21.78; EC:3.4.21.75; EC:3.4.21.26; EC:3.4.21.27; EC:3.4.21.68; EC:3.4.21.69; EC:3.4.24.34; EC:3.4.21.41; EC:3.4.21.83; EC:3.4.21.88; EC:3.4.21.45; EC:3.4.21.89; EC:3.4.21.42; EC:3.4.19.1; EC:3.4.21.43; EC:3.4.21.87; EC:3.4.21.38; EC:3.4.21.35; EC:3.4.21.79; EC:3.4.21.36; EC:3.4.21.102; EC:3.4.21.39; EC:3.4.21; EC:3.4.21.4; EC:3.4.21.5; EC:3.4.21.92; EC:3.4.21.1; EC:3.4.21.93; EC:3.4.21.94; EC:3.4.21.6; EC:3.4.21.7; EC:3.4.21.53; EC:3.4.21.10; EC:3.4.21.54; EC:3.4.21.9; EC:3.4.21.48; EC:3.4.21.46; EC:3.4.21.47; EC:3.4.99; EC:3.4.21.62; EC:3.4.21.61; EC:3.4.21.22; EC:3.4.21.20; EC:3.4.21.21; EC:3.4.21.59	U-plasminogen activator; Interstitial collagenase; Pancreatic elastase II; Microbial collagenase; Plasma kallikrein; Granzyme A; Furin; Prolyl oligopeptidase; Coagulation factor XIa; T-plasminogen activator; Protein C (activated); Neutrophil collagenase; Complement subcomponent C1r; Oligopeptidase B; Repressor LexA; Complement factor I; Signal peptidase I; Complement subcomponent C1s; Acylaminoacyl-peptidase; Classical-complement-pathway C3/C5 convertase; Acting on peptide bonds (peptidases); Coagulation factor XIIa; Tissue kallikrein; Granzyme B; Pancreatic elastase; C-terminal processing peptidase; Chymase; Acting on peptide bonds (peptidases); Trypsin; Thrombin; Endopeptidase Clp; Chymotrypsin; Proprotein convertase 1; Proprotein convertase 2; Coagulation factor Xa; Plasmin; Endopeptidase La; Acrosin; Gamma-renin; Enteropeptidase; Cerevisin; Complement factor D; Alternative-complement-pathway C3/C5 convertase; Acting on peptide bonds (peptidases); Subtilisin; Kexin; Coagulation factor IXa; Cathepsin G; Coagulation factor VIIa; Tryptase	IPR015500 (PRINTS); IPR037045 (G3DSA:3.30.70.GENE3D); IPR010259 (PFAM); IPR036852 (G3DSA:3.40.50.GENE3D); IPR000209 (PFAM); PTHR43806:SF11 (PANTHER); PTHR43806 (PANTHER); IPR023828 (PROSITE_PATTERNS); IPR023827 (PROSITE_PATTERNS); IPR022398 (PROSITE_PATTERNS); SIGNAL_PEPTIDE_N_REGION (PHOBIUS); SIGNAL_PEPTIDE (PHOBIUS); SIGNAL_PEPTIDE_H_REGION (PHOBIUS); SIGNAL_PEPTIDE_C_REGION (PHOBIUS); NON_CYTOPLASMIC_DOMAIN (PHOBIUS); PS51892 (PROSITE_PROFILES); IPR034193 (CDD); SignalP-noTM (SIGNALP_EUK); SSF54897 (SUPERFAMILY); IPR036852 (SUPERFAMILY)	P:GO:0006508; F:GO:0004252; F:GO:0008236	P:proteolysis; F:serine-type endopeptidase activity; F:serine-type peptidase activity	0	0	0	0	0	0	0	0	0	0	0	0	0	0	0	0	0	0	0	0	0	0	0	0	0	0	0	0
gbr.11.2.t1	---NA---	No	131									mobidb-lite (MOBIDB_LITE); mobidb-lite (MOBIDB_LITE)	no GO terms	no GO terms	0	0	0	0	0	0	0	0	0	0	0	0	0	0	0	0	0	0	0	0	0	0	0	0	0	0	0	0
gbr.11.20.t1	NKAP-like protein	No	98	2	9.11073e-06	72.5						mobidb-lite (MOBIDB_LITE); mobidb-lite (MOBIDB_LITE); NON_CYTOPLASMIC_DOMAIN (PHOBIUS); SIGNAL_PEPTIDE (PHOBIUS); SIGNAL_PEPTIDE_N_REGION (PHOBIUS); SIGNAL_PEPTIDE_H_REGION (PHOBIUS); SIGNAL_PEPTIDE_C_REGION (PHOBIUS)	no GO terms	no GO terms	0	0	0	0	0	0	0	0	0	0	0	0	0	0	0	0	0	0	0	0	0	0	0	0	0	0	0	0
gbr.11.208.t1	uncharacterized protein LOC110990552	No	121	20	1.67892e-44	70.29						mobidb-lite (MOBIDB_LITE); mobidb-lite (MOBIDB_LITE)	no GO terms	no GO terms	0	0	0	0	0	0	0	0	0	0	0	0	0	0	0	0	0	0	0	0	0	0	0	0	0	0	0	0
gbr.11.219.t1	monocarboxylate transporter 13-like	No	489	20	0	56.69	2	P:GO:0055085; F:GO:0022857	P:transmembrane transport; F:transmembrane transporter activity			IPR011701 (PFAM); G3DSA:1.20.1250.20 (GENE3D); G3DSA:1.20.1250.20 (GENE3D); mobidb-lite (MOBIDB_LITE); mobidb-lite (MOBIDB_LITE); PTHR11360 (PANTHER); PTHR11360:SF172 (PANTHER); CYTOPLASMIC_DOMAIN (PHOBIUS); TRANSMEMBRANE (PHOBIUS); CYTOPLASMIC_DOMAIN (PHOBIUS); TRANSMEMBRANE (PHOBIUS); TRANSMEMBRANE (PHOBIUS); NON_CYTOPLASMIC_DOMAIN (PHOBIUS); NON_CYTOPLASMIC_DOMAIN (PHOBIUS); TRANSMEMBRANE (PHOBIUS); CYTOPLASMIC_DOMAIN (PHOBIUS); CYTOPLASMIC_DOMAIN (PHOBIUS); TRANSMEMBRANE (PHOBIUS); TRANSMEMBRANE (PHOBIUS); TRANSMEMBRANE (PHOBIUS); CYTOPLASMIC_DOMAIN (PHOBIUS); TRANSMEMBRANE (PHOBIUS); NON_CYTOPLASMIC_DOMAIN (PHOBIUS); NON_CYTOPLASMIC_DOMAIN (PHOBIUS); NON_CYTOPLASMIC_DOMAIN (PHOBIUS); TRANSMEMBRANE (PHOBIUS); CYTOPLASMIC_DOMAIN (PHOBIUS); TRANSMEMBRANE (PHOBIUS); IPR020846 (PROSITE_PROFILES); cd17352 (CDD); IPR036259 (SUPERFAMILY); TMhelix (TMHMM); TMhelix (TMHMM); TMhelix (TMHMM); TMhelix (TMHMM); TMhelix (TMHMM); TMhelix (TMHMM); TMhelix (TMHMM); TMhelix (TMHMM); TMhelix (TMHMM); TMhelix (TMHMM); TMhelix (TMHMM); TMhelix (TMHMM)	P:GO:0055085; F:GO:0022857	P:transmembrane transport; F:transmembrane transporter activity	0	0	0	0	0	0	0	0	0	0	0	0	0	0	0	0	0	0	0	0	0	0	0	0	0	0	0	0
gbr.11.220.t1	monocarboxylate transporter 13-like	No	1060	20	0	56.2	2	P:GO:0055085; F:GO:0022857	P:transmembrane transport; F:transmembrane transporter activity			IPR011701 (PFAM); G3DSA:1.20.1250.20 (GENE3D); G3DSA:1.20.1250.20 (GENE3D); mobidb-lite (MOBIDB_LITE); mobidb-lite (MOBIDB_LITE); mobidb-lite (MOBIDB_LITE); mobidb-lite (MOBIDB_LITE); mobidb-lite (MOBIDB_LITE); PTHR11360:SF172 (PANTHER); PTHR11360 (PANTHER); PTHR11360:SF172 (PANTHER); CYTOPLASMIC_DOMAIN (PHOBIUS); CYTOPLASMIC_DOMAIN (PHOBIUS); TRANSMEMBRANE (PHOBIUS); TRANSMEMBRANE (PHOBIUS); NON_CYTOPLASMIC_DOMAIN (PHOBIUS); CYTOPLASMIC_DOMAIN (PHOBIUS); TRANSMEMBRANE (PHOBIUS); TRANSMEMBRANE (PHOBIUS); TRANSMEMBRANE (PHOBIUS); TRANSMEMBRANE (PHOBIUS); TRANSMEMBRANE (PHOBIUS); CYTOPLASMIC_DOMAIN (PHOBIUS); TRANSMEMBRANE (PHOBIUS); NON_CYTOPLASMIC_DOMAIN (PHOBIUS); TRANSMEMBRANE (PHOBIUS); CYTOPLASMIC_DOMAIN (PHOBIUS); CYTOPLASMIC_DOMAIN (PHOBIUS); TRANSMEMBRANE (PHOBIUS); NON_CYTOPLASMIC_DOMAIN (PHOBIUS); NON_CYTOPLASMIC_DOMAIN (PHOBIUS); TRANSMEMBRANE (PHOBIUS); TRANSMEMBRANE (PHOBIUS); NON_CYTOPLASMIC_DOMAIN (PHOBIUS); NON_CYTOPLASMIC_DOMAIN (PHOBIUS); NON_CYTOPLASMIC_DOMAIN (PHOBIUS); TRANSMEMBRANE (PHOBIUS); CYTOPLASMIC_DOMAIN (PHOBIUS); TRANSMEMBRANE (PHOBIUS); NON_CYTOPLASMIC_DOMAIN (PHOBIUS); NON_CYTOPLASMIC_DOMAIN (PHOBIUS); CYTOPLASMIC_DOMAIN (PHOBIUS); TRANSMEMBRANE (PHOBIUS); TRANSMEMBRANE (PHOBIUS); CYTOPLASMIC_DOMAIN (PHOBIUS); TRANSMEMBRANE (PHOBIUS); NON_CYTOPLASMIC_DOMAIN (PHOBIUS); NON_CYTOPLASMIC_DOMAIN (PHOBIUS); TRANSMEMBRANE (PHOBIUS); TRANSMEMBRANE (PHOBIUS); TRANSMEMBRANE (PHOBIUS); CYTOPLASMIC_DOMAIN (PHOBIUS); CYTOPLASMIC_DOMAIN (PHOBIUS); CYTOPLASMIC_DOMAIN (PHOBIUS); TRANSMEMBRANE (PHOBIUS); NON_CYTOPLASMIC_DOMAIN (PHOBIUS); TRANSMEMBRANE (PHOBIUS); CYTOPLASMIC_DOMAIN (PHOBIUS); TRANSMEMBRANE (PHOBIUS); TRANSMEMBRANE (PHOBIUS); cd17352 (CDD); cd17352 (CDD); cd17423 (CDD); IPR036259 (SUPERFAMILY); IPR036259 (SUPERFAMILY); IPR036259 (SUPERFAMILY); TMhelix (TMHMM); TMhelix (TMHMM); TMhelix (TMHMM); TMhelix (TMHMM); TMhelix (TMHMM); TMhelix (TMHMM); TMhelix (TMHMM); TMhelix (TMHMM); TMhelix (TMHMM); TMhelix (TMHMM); TMhelix (TMHMM); TMhelix (TMHMM); TMhelix (TMHMM); TMhelix (TMHMM); TMhelix (TMHMM); TMhelix (TMHMM); TMhelix (TMHMM); TMhelix (TMHMM); TMhelix (TMHMM); TMhelix (TMHMM); TMhelix (TMHMM); TMhelix (TMHMM); TMhelix (TMHMM)	P:GO:0055085; F:GO:0022857	P:transmembrane transport; F:transmembrane transporter activity	0	0	0	0	0	0	0	0	0	0	0	0	0	0	0	0	0	0	0	0	0	0	0	0	0	0	0	0
gbr.11.224.t1	transmembrane protein 179B-like	No	179	20	3.65745e-95	55.12	2	C:GO:0016020; C:GO:0016021	C:membrane; C:integral component of membrane			IPR029673 (PANTHER); PTHR31872:SF4 (PANTHER); TRANSMEMBRANE (PHOBIUS); CYTOPLASMIC_DOMAIN (PHOBIUS); NON_CYTOPLASMIC_DOMAIN (PHOBIUS); TRANSMEMBRANE (PHOBIUS); TRANSMEMBRANE (PHOBIUS); CYTOPLASMIC_DOMAIN (PHOBIUS); NON_CYTOPLASMIC_DOMAIN (PHOBIUS); TMhelix (TMHMM); TMhelix (TMHMM); TMhelix (TMHMM)	no GO terms	no GO terms	0	0	0	0	0	0	0	0	0	0	0	0	0	0	0	0	0	0	0	0	0	0	0	0	0	0	0	0
gbr.11.225.t1	uncharacterized protein LOC110978177	No	465	20	4.35376e-133	71.61						mobidb-lite (MOBIDB_LITE); PTHR21301:SF4 (PANTHER); PTHR21301 (PANTHER); cd10442 (CDD)	no GO terms	no GO terms	0	0	0	0	0	0	0	0	0	0	0	0	0	0	0	0	0	0	0	0	0	0	0	0	0	0	0	0
gbr.11.226.t1	transmembrane protein 179B-like	No	179	20	1.14136e-113	54.99	2	C:GO:0016020; C:GO:0016021	C:membrane; C:integral component of membrane			PTHR31872:SF4 (PANTHER); IPR029673 (PANTHER); NON_CYTOPLASMIC_DOMAIN (PHOBIUS); CYTOPLASMIC_DOMAIN (PHOBIUS); CYTOPLASMIC_DOMAIN (PHOBIUS); TRANSMEMBRANE (PHOBIUS); TRANSMEMBRANE (PHOBIUS); TRANSMEMBRANE (PHOBIUS); NON_CYTOPLASMIC_DOMAIN (PHOBIUS); TMhelix (TMHMM); TMhelix (TMHMM); TMhelix (TMHMM)	no GO terms	no GO terms	0	0	0	0	0	0	0	0	0	0	0	0	0	0	0	0	0	0	0	0	0	0	0	0	0	0	0	0
gbr.11.67.t1	perlucin-like protein	No	88	20	5.34821e-30	63.17						no IPS match	no IPS match	no IPS match	0	0	0	0	0	0	0	0	0	0	0	0	0	0	0	0	0	0	0	0	0	0	0	0	0	0	0	0
gbr.11.68.t1	perlucin-like protein	No	89	20	4.83455e-29	61.63						SSF57414 (SUPERFAMILY)	no GO terms	no GO terms	0	0	0	0	0	0	0	0	0	0	0	0	0	0	0	0	0	0	0	0	0	0	0	0	0	0	0	0
gbr.11.73.t1	scavenger receptor cysteine-rich domain superfamily protein-like	No	1236	20	0	57.28	2	F:GO:0005044; C:GO:0016020	F:scavenger receptor activity; C:membrane			IPR001190 (PRINTS); IPR017448 (SMART); IPR000436 (SMART); IPR002889 (SMART); IPR001304 (SMART); G3DSA:2.10.70.10 (GENE3D); IPR001304 (PFAM); IPR036772 (G3DSA:3.10.250.GENE3D); IPR001190 (PFAM); G3DSA:2.10.70.10 (GENE3D); G3DSA:2.10.70.10 (GENE3D); IPR016186 (G3DSA:3.10.100.GENE3D); IPR002889 (PFAM); IPR000436 (PFAM); mobidb-lite (MOBIDB_LITE); PTHR19325:SF526 (PANTHER); PTHR19325:SF526 (PANTHER); PTHR19325 (PANTHER); PTHR19325 (PANTHER); CYTOPLASMIC_DOMAIN (PHOBIUS); NON_CYTOPLASMIC_DOMAIN (PHOBIUS); SIGNAL_PEPTIDE_N_REGION (PHOBIUS); TRANSMEMBRANE (PHOBIUS); SIGNAL_PEPTIDE_C_REGION (PHOBIUS); SIGNAL_PEPTIDE (PHOBIUS); NON_CYTOPLASMIC_DOMAIN (PHOBIUS); TRANSMEMBRANE (PHOBIUS); SIGNAL_PEPTIDE_H_REGION (PHOBIUS); IPR000436 (PROSITE_PROFILES); IPR001190 (PROSITE_PROFILES); IPR000436 (PROSITE_PROFILES); IPR000436 (PROSITE_PROFILES); IPR000436 (PROSITE_PROFILES); IPR002889 (PROSITE_PROFILES); IPR000436 (PROSITE_PROFILES); IPR001304 (PROSITE_PROFILES); IPR000436 (CDD); IPR000436 (CDD); IPR000436 (CDD); IPR000436 (CDD); cd00037 (CDD); SignalP-TM (SIGNALP_GRAM_POSITIVE); SignalP-noTM (SIGNALP_EUK); IPR035976 (SUPERFAMILY); IPR016187 (SUPERFAMILY); IPR035976 (SUPERFAMILY); IPR035976 (SUPERFAMILY); IPR035976 (SUPERFAMILY); IPR035976 (SUPERFAMILY); IPR036772 (SUPERFAMILY); TMhelix (TMHMM); TMhelix (TMHMM)	F:GO:0005044; C:GO:0016020	F:scavenger receptor activity; C:membrane	0	0	0	0	0	0	0	0	0	0	0	0	0	0	0	0	0	0	0	1	0	0	0	0	0	0	0	1
gbr.11.76.t1	CUB and sushi domain-containing protein 1	No	532	20	0	43.8	4	P:GO:0050773; C:GO:0005886; C:GO:0016020; C:GO:0016021	P:regulation of dendrite development; C:plasma membrane; C:membrane; C:integral component of membrane			IPR001304 (SMART); IPR000436 (SMART); IPR000436 (PFAM); IPR001304 (PFAM); IPR016186 (G3DSA:3.10.100.GENE3D); G3DSA:2.10.70.10 (GENE3D); G3DSA:2.10.70.10 (GENE3D); mobidb-lite (MOBIDB_LITE); mobidb-lite (MOBIDB_LITE); PTHR19325 (PANTHER); SIGNAL_PEPTIDE_N_REGION (PHOBIUS); SIGNAL_PEPTIDE (PHOBIUS); TRANSMEMBRANE (PHOBIUS); CYTOPLASMIC_DOMAIN (PHOBIUS); SIGNAL_PEPTIDE_H_REGION (PHOBIUS); NON_CYTOPLASMIC_DOMAIN (PHOBIUS); SIGNAL_PEPTIDE_C_REGION (PHOBIUS); IPR000436 (PROSITE_PROFILES); IPR000436 (PROSITE_PROFILES); IPR001304 (PROSITE_PROFILES); IPR000436 (PROSITE_PROFILES); IPR000436 (CDD); cd00037 (CDD); IPR000436 (CDD); SignalP-noTM (SIGNALP_EUK); IPR035976 (SUPERFAMILY); IPR035976 (SUPERFAMILY); IPR016187 (SUPERFAMILY); TMhelix (TMHMM); TMhelix (TMHMM)	no GO terms	no GO terms	0	0	0	0	0	0	0	0	0	0	0	0	0	0	0	0	0	0	0	0	0	0	0	0	0	0	0	0
gbr.11.85.t1	piRNA biogenesis protein EXD1-like	No	403	20	0	67.18	3	P:GO:0006139; F:GO:0003676; F:GO:0008408	P:nucleobase-containing compound metabolic process; F:nucleic acid binding; F:3'-5' exonuclease activity			IPR002562 (SMART); IPR002562 (PFAM); mobidb-lite (MOBIDB_LITE); PTHR46628 (PANTHER); CYTOPLASMIC_DOMAIN (PHOBIUS); NON_CYTOPLASMIC_DOMAIN (PHOBIUS); TRANSMEMBRANE (PHOBIUS); IPR012337 (SUPERFAMILY); TMhelix (TMHMM)	P:GO:0006139; F:GO:0003676; F:GO:0008408	P:nucleobase-containing compound metabolic process; F:nucleic acid binding; F:3'-5' exonuclease activity	0	0	0	0	0	0	0	0	0	0	0	0	0	0	0	0	0	0	0	1	0	0	0	0	0	0	0	0
gbr.11.86.t1	piRNA biogenesis protein EXD1-like	No	303	20	0	64.17	3	P:GO:0006139; F:GO:0003676; F:GO:0008408	P:nucleobase-containing compound metabolic process; F:nucleic acid binding; F:3'-5' exonuclease activity			Coil (COILS); IPR002562 (SMART); IPR036397 (G3DSA:3.30.420.GENE3D); IPR002562 (PFAM); PTHR46628 (PANTHER); IPR012337 (SUPERFAMILY)	P:GO:0006139; F:GO:0003676; F:GO:0008408	P:nucleobase-containing compound metabolic process; F:nucleic acid binding; F:3'-5' exonuclease activity	0	0	0	0	0	0	0	0	0	0	0	0	0	0	0	0	0	0	0	0	0	0	0	0	0	0	0	0
gbr.11.94.t1_gbr.11.95.t1	reticulon-4-interacting protein 1 homolog, mitochondrial-like	No	742	20	0	68.6	4	P:GO:0055114; F:GO:0008270; F:GO:0016491; C:GO:0005739	P:obsolete oxidation-reduction process; F:zinc ion binding; F:oxidoreductase activity; C:mitochondrion			IPR036249 (G3DSA:3.40.30.GENE3D); IPR013154 (PFAM); G3DSA:1.20.1050.10 (GENE3D); PF13602 (PFAM); IPR004045 (PFAM); G3DSA:3.40.50.720 (GENE3D); PF13410 (PFAM); G3DSA:3.90.180.10 (GENE3D),SFLDS00019 (SFLD),SFLDG00358 (SFLD); IPR040079 (PANTHER); IPR004045 (PROSITE_PROFILES); IPR010987 (PROSITE_PROFILES); cd00570 (CDD); IPR037397 (CDD); cd00299 (CDD); IPR011032 (SUPERFAMILY); IPR036282 (SUPERFAMILY); IPR036291 (SUPERFAMILY); IPR036249 (SUPERFAMILY)	P:GO:0006749; P:GO:0055114; F:GO:0005515; C:GO:0005739	P:glutathione metabolic process; P:obsolete oxidation-reduction process; F:protein binding; C:mitochondrion	0	0	0	0	0	0	0	0	0	0	0	0	0	0	0	0	0	0	0	0	0	0	0	0	0	0	0	0
gbr.11.96.t1	reticulon-4-interacting protein 1 homolog, mitochondrial-like	No	386	20	0	61.3	2	P:GO:0055114; F:GO:0016491	P:obsolete oxidation-reduction process; F:oxidoreductase activity			IPR020843 (SMART); G3DSA:3.90.180.10 (GENE3D); G3DSA:3.40.50.720 (GENE3D); PF13602 (PFAM); IPR013154 (PFAM); PTHR11695 (PANTHER); NON_CYTOPLASMIC_DOMAIN (PHOBIUS); CYTOPLASMIC_DOMAIN (PHOBIUS); TRANSMEMBRANE (PHOBIUS); IPR011032 (SUPERFAMILY); IPR036291 (SUPERFAMILY); TMhelix (TMHMM)	P:GO:0055114; F:GO:0016491	P:obsolete oxidation-reduction process; F:oxidoreductase activity	0	0	0	1	0	0	0	0	0	0	0	0	0	0	0	0	0	0	0	0	0	0	0	0	0	0	0	0
gbr.110.14.t1	perlucin-like protein	No	198	20	1.07542e-39	67.17						IPR001304 (SMART); IPR016186 (G3DSA:3.10.100.GENE3D); IPR001304 (PFAM); IPR016186 (G3DSA:3.10.100.GENE3D); PTHR22803 (PANTHER); PTHR22803:SF110 (PANTHER); PTHR22803 (PANTHER); PTHR22803:SF110 (PANTHER); IPR001304 (PROSITE_PROFILES); IPR001304 (PROSITE_PROFILES); cd00037 (CDD); cd00037 (CDD); IPR016187 (SUPERFAMILY); IPR016187 (SUPERFAMILY)	no GO terms	no GO terms	0	0	0	0	0	0	0	0	0	0	0	0	0	0	0	0	0	0	0	0	0	0	0	0	0	0	0	0
gbr.110.29.t1	leucine-rich repeats and immunoglobulin-like domains protein 2	No	587	20	0	65.89	1	F:GO:0005515	F:protein binding			IPR003598 (SMART); IPR003591 (SMART); IPR003599 (SMART); IPR000483 (SMART); IPR001611 (PFAM); IPR032675 (G3DSA:3.80.10.GENE3D); IPR032675 (G3DSA:3.80.10.GENE3D); IPR013098 (PFAM); IPR013783 (G3DSA:2.60.40.GENE3D); mobidb-lite (MOBIDB_LITE); PTHR45842:SF11 (PANTHER); PTHR45842 (PANTHER); PTHR45842:SF11 (PANTHER); TRANSMEMBRANE (PHOBIUS); NON_CYTOPLASMIC_DOMAIN (PHOBIUS); CYTOPLASMIC_DOMAIN (PHOBIUS); IPR001611 (PROSITE_PROFILES); IPR007110 (PROSITE_PROFILES); IPR001611 (PROSITE_PROFILES); IPR001611 (PROSITE_PROFILES); IPR001611 (PROSITE_PROFILES); IPR001611 (PROSITE_PROFILES); IPR001611 (PROSITE_PROFILES); IPR001611 (PROSITE_PROFILES); IPR001611 (PROSITE_PROFILES); IPR001611 (PROSITE_PROFILES); cd00096 (CDD); SSF52058 (SUPERFAMILY); IPR036179 (SUPERFAMILY); TMhelix (TMHMM)	F:GO:0005515	F:protein binding	0	0	0	0	0	0	0	0	0	0	0	0	0	0	0	0	0	0	0	0	0	0	0	0	0	0	0	0
gbr.110.35.t1	uncharacterized protein LOC110979236	No	269	20	5.62216e-107	77.77						PTHR21301:SF4 (PANTHER); PTHR21301 (PANTHER)	no GO terms	no GO terms	0	0	0	0	0	0	0	0	0	0	0	0	0	0	0	0	0	0	0	0	0	0	0	0	0	0	0	0
gbr.110.5.t1	uncharacterized protein LOC110983982	No	176	1	8.66203e-11	44.39						no IPS match	no IPS match	no IPS match	0	0	0	0	0	0	0	0	0	0	0	0	0	0	0	0	0	0	0	0	0	0	0	0	0	0	0	0
gbr.110.54.t1	protein trapped in endoderm-1	No	360	20	0	53.26	3	P:GO:0007186; F:GO:0004930; C:GO:0016021	P:G protein-coupled receptor signaling pathway; F:G protein-coupled receptor activity; C:integral component of membrane			IPR000276 (PRINTS); IPR000276 (SMART); IPR000276 (PFAM); G3DSA:1.20.1070.10 (GENE3D); mobidb-lite (MOBIDB_LITE); PTHR24228 (PANTHER); PTHR24228:SF29 (PANTHER); IPR000276 (PROSITE_PATTERNS); TRANSMEMBRANE (PHOBIUS); TRANSMEMBRANE (PHOBIUS); TRANSMEMBRANE (PHOBIUS); CYTOPLASMIC_DOMAIN (PHOBIUS); NON_CYTOPLASMIC_DOMAIN (PHOBIUS); NON_CYTOPLASMIC_DOMAIN (PHOBIUS); TRANSMEMBRANE (PHOBIUS); CYTOPLASMIC_DOMAIN (PHOBIUS); CYTOPLASMIC_DOMAIN (PHOBIUS); TRANSMEMBRANE (PHOBIUS); NON_CYTOPLASMIC_DOMAIN (PHOBIUS); TRANSMEMBRANE (PHOBIUS); NON_CYTOPLASMIC_DOMAIN (PHOBIUS); CYTOPLASMIC_DOMAIN (PHOBIUS); TRANSMEMBRANE (PHOBIUS); IPR017452 (PROSITE_PROFILES); cd00637 (CDD); SSF81321 (SUPERFAMILY); TMhelix (TMHMM); TMhelix (TMHMM); TMhelix (TMHMM); TMhelix (TMHMM); TMhelix (TMHMM); TMhelix (TMHMM); TMhelix (TMHMM)	P:GO:0007186; F:GO:0004930; C:GO:0016021	P:G protein-coupled receptor signaling pathway; F:G protein-coupled receptor activity; C:integral component of membrane	0	0	0	0	0	0	0	0	0	0	0	0	0	0	0	0	0	0	0	0	0	0	0	0	0	0	0	0
gbr.110.55.t1	protein trapped in endoderm-1	No	358	20	0	53.18	3	P:GO:0007186; F:GO:0004930; C:GO:0016021	P:G protein-coupled receptor signaling pathway; F:G protein-coupled receptor activity; C:integral component of membrane			IPR000276 (PRINTS); IPR000276 (SMART); IPR000276 (PFAM); G3DSA:1.20.1070.10 (GENE3D); mobidb-lite (MOBIDB_LITE); PTHR24228 (PANTHER); IPR000276 (PROSITE_PATTERNS); TRANSMEMBRANE (PHOBIUS); TRANSMEMBRANE (PHOBIUS); TRANSMEMBRANE (PHOBIUS); CYTOPLASMIC_DOMAIN (PHOBIUS); TRANSMEMBRANE (PHOBIUS); NON_CYTOPLASMIC_DOMAIN (PHOBIUS); NON_CYTOPLASMIC_DOMAIN (PHOBIUS); CYTOPLASMIC_DOMAIN (PHOBIUS); TRANSMEMBRANE (PHOBIUS); CYTOPLASMIC_DOMAIN (PHOBIUS); NON_CYTOPLASMIC_DOMAIN (PHOBIUS); NON_CYTOPLASMIC_DOMAIN (PHOBIUS); CYTOPLASMIC_DOMAIN (PHOBIUS); TRANSMEMBRANE (PHOBIUS); TRANSMEMBRANE (PHOBIUS); IPR017452 (PROSITE_PROFILES); cd00637 (CDD); SSF81321 (SUPERFAMILY); TMhelix (TMHMM); TMhelix (TMHMM); TMhelix (TMHMM); TMhelix (TMHMM); TMhelix (TMHMM); TMhelix (TMHMM); TMhelix (TMHMM)	P:GO:0007186; F:GO:0004930; C:GO:0016021	P:G protein-coupled receptor signaling pathway; F:G protein-coupled receptor activity; C:integral component of membrane	0	0	0	0	0	0	0	0	0	0	0	0	0	0	0	0	0	0	0	0	0	0	0	0	0	0	0	0
gbr.110.60.t1	perlucin-like protein	No	179	20	7.93447e-18	51.04						IPR001304 (SMART); IPR016186 (G3DSA:3.10.100.GENE3D); IPR001304 (PFAM); NON_CYTOPLASMIC_DOMAIN (PHOBIUS); SIGNAL_PEPTIDE_H_REGION (PHOBIUS); SIGNAL_PEPTIDE (PHOBIUS); SIGNAL_PEPTIDE_N_REGION (PHOBIUS); SIGNAL_PEPTIDE_C_REGION (PHOBIUS); IPR001304 (PROSITE_PROFILES); IPR016187 (SUPERFAMILY); TMhelix (TMHMM)	no GO terms	no GO terms	0	0	0	0	0	0	0	0	0	0	0	0	0	0	0	0	0	0	0	0	0	0	0	0	0	0	0	0
gbr.110.61.t1	pleckstrin homology domain-containing family H member 1-like isoform X3	No	435	20	0	77.98	1	C:GO:0005856	C:cytoskeleton			IPR019749 (SMART); G3DSA:3.10.20.90 (GENE3D); IPR019748 (PFAM); IPR014352 (G3DSA:1.20.80.GENE3D); IPR011993 (G3DSA:2.30.29.GENE3D); IPR000857 (PFAM); IPR038185 (G3DSA:1.25.40.GENE3D); PTHR22903 (PANTHER); IPR000857 (PROSITE_PROFILES); IPR000299 (PROSITE_PROFILES); cd17094 (CDD); IPR019748 (CDD); IPR029071 (SUPERFAMILY); IPR035963 (SUPERFAMILY)	C:GO:0005856	C:cytoskeleton	0	0	0	0	0	0	0	0	0	0	0	0	0	1	0	0	0	0	0	0	0	0	0	0	0	0	0	0
gbr.110.62.t1	---NA---	No	251									Coil (COILS); mobidb-lite (MOBIDB_LITE); mobidb-lite (MOBIDB_LITE); mobidb-lite (MOBIDB_LITE); mobidb-lite (MOBIDB_LITE)	no GO terms	no GO terms	0	0	0	0	0	0	0	0	0	0	0	0	0	0	0	0	0	0	0	0	0	0	0	0	0	0	0	0
gbr.110.63.t1	uncharacterized protein LOC110978178	No	162	1	4.17882e-09	77.27						no IPS match	no IPS match	no IPS match	0	0	0	0	0	0	0	0	0	0	0	0	0	0	0	0	0	0	0	0	0	0	0	0	0	0	0	0
gbr.110.75.t1	carbohydrate sulfotransferase 3-like	No	437	20	0	62.8	1	F:GO:0008146	F:sulfotransferase activity			IPR000863 (PFAM); G3DSA:3.40.50.300 (GENE3D); mobidb-lite (MOBIDB_LITE); mobidb-lite (MOBIDB_LITE); PTHR10704 (PANTHER); SIGNAL_PEPTIDE_H_REGION (PHOBIUS); NON_CYTOPLASMIC_DOMAIN (PHOBIUS); SIGNAL_PEPTIDE (PHOBIUS); SIGNAL_PEPTIDE_N_REGION (PHOBIUS); SIGNAL_PEPTIDE_C_REGION (PHOBIUS); SignalP-TM (SIGNALP_GRAM_POSITIVE); IPR027417 (SUPERFAMILY); TMhelix (TMHMM)	F:GO:0008146	F:sulfotransferase activity	0	0	0	0	0	0	0	0	0	0	0	0	0	0	0	0	0	0	0	0	0	0	0	0	0	0	0	0
gbr.110.76.t1	carbohydrate sulfotransferase 3-like	No	445	20	0	63.33	1	F:GO:0008146	F:sulfotransferase activity			IPR000863 (PFAM); G3DSA:3.40.50.300 (GENE3D); mobidb-lite (MOBIDB_LITE); mobidb-lite (MOBIDB_LITE); mobidb-lite (MOBIDB_LITE); PTHR10704 (PANTHER); SIGNAL_PEPTIDE_H_REGION (PHOBIUS); NON_CYTOPLASMIC_DOMAIN (PHOBIUS); SIGNAL_PEPTIDE (PHOBIUS); SIGNAL_PEPTIDE_N_REGION (PHOBIUS); SIGNAL_PEPTIDE_C_REGION (PHOBIUS); IPR027417 (SUPERFAMILY); TMhelix (TMHMM)	F:GO:0008146	F:sulfotransferase activity	0	0	0	0	0	0	0	0	0	0	0	0	0	0	0	0	0	0	0	0	0	0	0	0	0	0	0	0
gbr.110.78.t1	thyrotropin-releasing hormone receptor-like	No	381	20	0	63	3	P:GO:0007186; F:GO:0004930; C:GO:0016021	P:G protein-coupled receptor signaling pathway; F:G protein-coupled receptor activity; C:integral component of membrane			IPR000276 (PRINTS); G3DSA:1.20.1070.10 (GENE3D); IPR000276 (PFAM); PTHR24243 (PANTHER); PTHR24243:SF214 (PANTHER); NON_CYTOPLASMIC_DOMAIN (PHOBIUS); NON_CYTOPLASMIC_DOMAIN (PHOBIUS); TRANSMEMBRANE (PHOBIUS); TRANSMEMBRANE (PHOBIUS); NON_CYTOPLASMIC_DOMAIN (PHOBIUS); TRANSMEMBRANE (PHOBIUS); CYTOPLASMIC_DOMAIN (PHOBIUS); NON_CYTOPLASMIC_DOMAIN (PHOBIUS); TRANSMEMBRANE (PHOBIUS); TRANSMEMBRANE (PHOBIUS); CYTOPLASMIC_DOMAIN (PHOBIUS); TRANSMEMBRANE (PHOBIUS); CYTOPLASMIC_DOMAIN (PHOBIUS); CYTOPLASMIC_DOMAIN (PHOBIUS); TRANSMEMBRANE (PHOBIUS); IPR017452 (PROSITE_PROFILES); cd00637 (CDD); SSF81321 (SUPERFAMILY); TMhelix (TMHMM); TMhelix (TMHMM); TMhelix (TMHMM); TMhelix (TMHMM); TMhelix (TMHMM); TMhelix (TMHMM); TMhelix (TMHMM)	P:GO:0007186; F:GO:0004930; C:GO:0016021	P:G protein-coupled receptor signaling pathway; F:G protein-coupled receptor activity; C:integral component of membrane	0	0	0	0	0	0	0	0	0	0	0	0	0	0	0	0	0	0	0	0	0	0	0	0	0	0	0	0
gbr.110.80.t1_gbr.110.79.t1	N-acetylated-alpha-linked acidic dipeptidase 2-like	No	750	20	0	76.74	2	C:GO:0016020; C:GO:0016021	C:membrane; C:integral component of membrane			IPR036757 (G3DSA:1.20.930.GENE3D); IPR007365 (PFAM); IPR007484 (PFAM); IPR003137 (PFAM); G3DSA:3.50.30.30 (GENE3D); G3DSA:3.40.630.10 (GENE3D); PTHR10404:SF73 (PANTHER); IPR039373 (PANTHER); cd02121 (CDD); cd08022 (CDD); SSF53187 (SUPERFAMILY); IPR036757 (SUPERFAMILY); SSF52025 (SUPERFAMILY)	no GO terms	no GO terms	0	0	0	0	0	0	0	0	0	0	0	0	0	0	0	0	0	0	0	0	0	0	0	0	0	0	0	0
gbr.110.81.t1	N-acetylated-alpha-linked acidic dipeptidase 2-like	No	818	20	0	76.7						G3DSA:3.50.30.30 (GENE3D); IPR003137 (PFAM); G3DSA:3.40.630.10 (GENE3D); IPR036757 (G3DSA:1.20.930.GENE3D); IPR007365 (PFAM); IPR007484 (PFAM); IPR039373 (PANTHER); TRANSMEMBRANE (PHOBIUS); CYTOPLASMIC_DOMAIN (PHOBIUS); NON_CYTOPLASMIC_DOMAIN (PHOBIUS); cd02121 (CDD); cd08022 (CDD); cd08022 (CDD); SSF53187 (SUPERFAMILY); IPR036757 (SUPERFAMILY); SSF52025 (SUPERFAMILY); TMhelix (TMHMM)	no GO terms	no GO terms	0	0	0	0	0	0	0	0	0	0	0	0	0	0	0	0	0	0	0	0	0	0	0	0	0	0	0	0
gbr.110.85.t1	---NA---	No	207									mobidb-lite (MOBIDB_LITE); mobidb-lite (MOBIDB_LITE)	no GO terms	no GO terms	0	0	0	0	0	0	0	0	0	0	0	0	0	0	0	0	0	0	0	0	0	0	0	0	0	0	0	0
gbr.1100.1.t1	receptor-type tyrosine-protein phosphatase mu-like isoform X3	No	158	20	4.87595e-27	77.21	1	F:GO:0005515	F:protein binding			IPR013783 (G3DSA:2.60.40.GENE3D); IPR003961 (CDD); IPR036116 (SUPERFAMILY)	F:GO:0005515	F:protein binding	0	0	0	0	0	0	0	0	0	0	0	0	0	0	0	0	0	0	0	0	0	0	0	0	0	0	0	0
gbr.1100.3.t1	---NA---	No	106									mobidb-lite (MOBIDB_LITE); mobidb-lite (MOBIDB_LITE); mobidb-lite (MOBIDB_LITE); mobidb-lite (MOBIDB_LITE); mobidb-lite (MOBIDB_LITE)	no GO terms	no GO terms	0	0	0	0	0	0	0	0	0	0	0	0	0	0	0	0	0	0	0	0	0	0	0	0	0	0	0	0
gbr.1104.1.t1	---NA---	No	114									mobidb-lite (MOBIDB_LITE); mobidb-lite (MOBIDB_LITE)	no GO terms	no GO terms	0	0	0	0	0	0	0	0	0	0	0	0	0	0	0	0	0	0	0	0	0	0	0	0	0	0	0	0
gbr.1105.1.t1	uncharacterized protein LOC110984979 isoform X2	Yes	146	9	7.59824e-90	60.92						NON_CYTOPLASMIC_DOMAIN (PHOBIUS); SIGNAL_PEPTIDE_C_REGION (PHOBIUS); SIGNAL_PEPTIDE_N_REGION (PHOBIUS); SIGNAL_PEPTIDE (PHOBIUS); SIGNAL_PEPTIDE_H_REGION (PHOBIUS); SignalP-noTM (SIGNALP_EUK); SignalP-TM (SIGNALP_GRAM_POSITIVE)	no GO terms	no GO terms	0	0	0	0	0	0	0	0	0	0	0	0	0	0	0	0	0	0	0	0	0	0	0	0	0	0	0	0
gbr.1108.1.t1	---NA---	No	549									Coil (COILS); Coil (COILS); Coil (COILS); mobidb-lite (MOBIDB_LITE); mobidb-lite (MOBIDB_LITE); mobidb-lite (MOBIDB_LITE); mobidb-lite (MOBIDB_LITE); mobidb-lite (MOBIDB_LITE); mobidb-lite (MOBIDB_LITE); mobidb-lite (MOBIDB_LITE); mobidb-lite (MOBIDB_LITE); mobidb-lite (MOBIDB_LITE); mobidb-lite (MOBIDB_LITE)	no GO terms	no GO terms	0	0	0	0	0	0	0	0	0	0	0	0	0	0	0	0	0	0	0	0	0	0	0	0	0	0	0	0
gbr.111.1.t1	ethanolamine kinase 1-like	No	200	1	9.77637e-05	85.71						no IPS match	no IPS match	no IPS match	0	0	0	0	0	0	0	0	0	0	0	0	0	0	0	0	0	0	0	0	0	0	0	0	0	0	0	0
gbr.111.13.t1	uncharacterized protein LOC110987709	No	159	20	1.4725e-114	52.16	3	P:GO:0009263; P:GO:0015074; F:GO:0003676	P:deoxyribonucleotide biosynthetic process; P:DNA integration; F:nucleic acid binding			IPR038765 (SUPERFAMILY)	no GO terms	no GO terms	0	0	0	0	0	0	0	0	0	0	0	0	0	0	0	0	0	0	0	0	0	0	0	0	0	0	0	0
gbr.111.33.t1	vascular endothelial growth factor receptor 3-like	No	688	20	0	57.26	3	P:GO:0006468; F:GO:0004713; F:GO:0005524	P:protein phosphorylation; F:protein tyrosine kinase activity; F:ATP binding	EC:2.7.10	Transferring phosphorus-containing groups	IPR003599 (SMART); IPR020635 (SMART); IPR013783 (G3DSA:2.60.40.GENE3D); IPR013783 (G3DSA:2.60.40.GENE3D); PIRSF000615 (PIRSF); IPR001245 (PFAM); G3DSA:3.30.200.20 (GENE3D); IPR013783 (G3DSA:2.60.40.GENE3D); IPR013783 (G3DSA:2.60.40.GENE3D); PTHR24416 (PANTHER); IPR017441 (PROSITE_PATTERNS); SIGNAL_PEPTIDE_H_REGION (PHOBIUS); NON_CYTOPLASMIC_DOMAIN (PHOBIUS); SIGNAL_PEPTIDE_C_REGION (PHOBIUS); SIGNAL_PEPTIDE (PHOBIUS); SIGNAL_PEPTIDE_N_REGION (PHOBIUS); TRANSMEMBRANE (PHOBIUS); CYTOPLASMIC_DOMAIN (PHOBIUS); IPR007110 (PROSITE_PROFILES); IPR000719 (PROSITE_PROFILES); SignalP-noTM (SIGNALP_EUK); IPR011009 (SUPERFAMILY); IPR036179 (SUPERFAMILY); IPR036179 (SUPERFAMILY); IPR036179 (SUPERFAMILY); TMhelix (TMHMM)	P:GO:0006468; F:GO:0004672; F:GO:0004713; F:GO:0005524	P:protein phosphorylation; F:protein kinase activity; F:protein tyrosine kinase activity; F:ATP binding	0	0	0	0	0	0	0	0	0	0	0	0	0	0	0	0	0	0	0	0	0	0	0	0	0	0	0	0
gbr.111.34.t1	vascular endothelial growth factor receptor 3-like	No	172	20	1.62955e-120	71.84	3	P:GO:0006468; F:GO:0004713; F:GO:0005524	P:protein phosphorylation; F:protein tyrosine kinase activity; F:ATP binding	EC:2.7.10	Transferring phosphorus-containing groups	IPR001245 (PRINTS); IPR020635 (SMART); IPR001245 (PFAM); G3DSA:1.10.510.10 (GENE3D); PTHR24418 (PANTHER); IPR033221 (PTHR24418:PANTHER); IPR008266 (PROSITE_PATTERNS); IPR000719 (PROSITE_PROFILES); IPR011009 (SUPERFAMILY)	P:GO:0006468; F:GO:0004672; F:GO:0004713; F:GO:0005524	P:protein phosphorylation; F:protein kinase activity; F:protein tyrosine kinase activity; F:ATP binding	0	0	0	0	0	0	0	0	0	0	0	0	0	0	0	0	0	0	0	0	0	0	0	0	0	0	0	0
gbr.111.35.t1	vascular endothelial growth factor receptor 3-like	No	314	20	0	52.37	1	F:GO:0005509	F:calcium ion binding			IPR003598 (SMART); IPR013783 (G3DSA:2.60.40.GENE3D); PF13927 (PFAM); mobidb-lite (MOBIDB_LITE); mobidb-lite (MOBIDB_LITE); PTHR12035:SF107 (PANTHER); PTHR12035 (PANTHER); CYTOPLASMIC_DOMAIN (PHOBIUS); NON_CYTOPLASMIC_DOMAIN (PHOBIUS); TRANSMEMBRANE (PHOBIUS); IPR007110 (PROSITE_PROFILES); cd00096 (CDD); IPR036179 (SUPERFAMILY); IPR036179 (SUPERFAMILY); TMhelix (TMHMM)	no GO terms	no GO terms	0	0	0	0	0	0	0	0	0	0	0	0	0	0	0	0	0	0	0	0	0	0	0	0	0	0	0	0
gbr.111.4.t1	vascular endothelial growth factor receptor 3-like	No	344	20	0	52.43	3	P:GO:0006468; F:GO:0004672; F:GO:0005524	P:protein phosphorylation; F:protein kinase activity; F:ATP binding			G3DSA:3.30.200.20 (GENE3D); G3DSA:1.10.510.10 (GENE3D); IPR001245 (PFAM); mobidb-lite (MOBIDB_LITE); mobidb-lite (MOBIDB_LITE); PTHR24416 (PANTHER); IPR017441 (PROSITE_PATTERNS); NON_CYTOPLASMIC_DOMAIN (PHOBIUS); TRANSMEMBRANE (PHOBIUS); CYTOPLASMIC_DOMAIN (PHOBIUS); IPR000719 (PROSITE_PROFILES); IPR011009 (SUPERFAMILY); TMhelix (TMHMM)	P:GO:0006468; F:GO:0004672; F:GO:0005524	P:protein phosphorylation; F:protein kinase activity; F:ATP binding	0	0	0	0	0	0	0	0	0	0	0	0	0	0	0	0	0	0	0	0	0	0	0	0	0	0	0	0
gbr.111.5.t1	vascular endothelial growth factor receptor 3-like	No	277	20	8.69705e-177	71.57	3	P:GO:0006468; F:GO:0004713; F:GO:0005524	P:protein phosphorylation; F:protein tyrosine kinase activity; F:ATP binding	EC:2.7.10	Transferring phosphorus-containing groups	IPR001245 (PRINTS); IPR020635 (SMART); G3DSA:1.10.510.10 (GENE3D); PIRSF000615 (PIRSF); IPR001245 (PFAM); PTHR24416 (PANTHER); IPR008266 (PROSITE_PATTERNS); IPR000719 (PROSITE_PROFILES); cd00192 (CDD); IPR011009 (SUPERFAMILY)	P:GO:0006468; F:GO:0004672; F:GO:0004713; F:GO:0005524	P:protein phosphorylation; F:protein kinase activity; F:protein tyrosine kinase activity; F:ATP binding	0	0	0	0	0	0	0	0	0	0	0	0	0	0	0	0	0	0	0	0	0	0	0	0	0	0	0	0
gbr.111.55.t1	uncharacterized protein LOC110987336	No	122	4	4.42943e-81	80.24						no IPS match	no IPS match	no IPS match	0	0	0	0	0	0	0	0	0	0	0	0	0	0	0	0	0	0	0	0	0	0	0	0	0	0	0	0
gbr.111.6.t1	vascular endothelial growth factor receptor 3-like	No	546	20	2.82117e-73	48.92	3	P:GO:0006468; F:GO:0004672; F:GO:0005524	P:protein phosphorylation; F:protein kinase activity; F:ATP binding			G3DSA:3.30.200.20 (GENE3D); IPR013783 (G3DSA:2.60.40.GENE3D); IPR013783 (G3DSA:2.60.40.GENE3D); SIGNAL_PEPTIDE_C_REGION (PHOBIUS); SIGNAL_PEPTIDE_N_REGION (PHOBIUS); SIGNAL_PEPTIDE_H_REGION (PHOBIUS); NON_CYTOPLASMIC_DOMAIN (PHOBIUS); CYTOPLASMIC_DOMAIN (PHOBIUS); TRANSMEMBRANE (PHOBIUS); SIGNAL_PEPTIDE (PHOBIUS); IPR007110 (PROSITE_PROFILES); IPR007110 (PROSITE_PROFILES); SignalP-noTM (SIGNALP_EUK); IPR036179 (SUPERFAMILY); IPR036179 (SUPERFAMILY); IPR036179 (SUPERFAMILY); TMhelix (TMHMM)	no GO terms	no GO terms	0	0	0	0	0	0	0	0	0	0	0	0	0	0	0	0	0	0	0	0	0	0	0	0	0	0	0	0
gbr.1112.1.t1	ryncolin-1-like	No	143	20	9.18255e-54	68.98						IPR002181 (SMART); IPR014716 (G3DSA:3.90.215.GENE3D); IPR002181 (PFAM); PTHR19143 (PANTHER); IPR002181 (PROSITE_PROFILES); IPR036056 (SUPERFAMILY)	no GO terms	no GO terms	0	0	0	0	0	0	0	0	0	0	0	0	0	0	0	0	0	0	0	0	0	0	0	0	0	0	0	0
gbr.1113.1.t1	---NA---	No	112									no IPS match	no IPS match	no IPS match	0	0	0	0	0	0	0	0	0	0	0	0	0	0	0	0	0	0	0	0	0	0	0	0	0	0	0	0
gbr.1113.2.t1	---NA---	No	103									no IPS match	no IPS match	no IPS match	0	0	0	0	0	0	0	0	0	0	0	0	0	0	0	0	0	0	0	0	0	0	0	0	0	0	0	0
gbr.1114.1.t1	transient receptor potential cation channel subfamily V member 5-like protein	No	160	20	1.65486e-51	66.2	2	F:GO:0003676; F:GO:0008270	F:nucleic acid binding; F:zinc ion binding			no IPS match	no IPS match	no IPS match	0	0	0	0	0	0	0	0	0	0	0	0	0	0	0	0	0	0	0	0	0	0	0	0	0	0	0	0
gbr.1115.1.t1	muscarinic acetylcholine receptor DM1-like	No	202	20	2.3352e-54	55.49						IPR021109 (G3DSA:2.40.70.GENE3D); mobidb-lite (MOBIDB_LITE); IPR021109 (SUPERFAMILY)	no GO terms	no GO terms	0	0	0	0	0	0	0	0	0	0	0	0	0	0	0	0	0	0	0	0	0	0	0	0	0	0	0	0
gbr.1117.1.t1	serine/threonine-protein kinase ste20-like	No	131	4	0.000122013	65.49						no IPS match	no IPS match	no IPS match	0	0	0	0	0	0	0	0	0	0	0	0	0	0	0	0	0	0	0	0	0	0	0	0	0	0	0	0
gbr.1118.1.t1	Zinc finger MYM-type protein 1	No	116	16	3.27839e-12	55.97	3	F:GO:0003824; F:GO:0008483; F:GO:0016740	F:catalytic activity; F:transaminase activity; F:transferase activity			no IPS match	no IPS match	no IPS match	0	0	0	0	0	0	0	0	0	0	0	0	0	0	0	0	0	0	0	0	0	0	0	0	0	0	0	0
gbr.112.13.t1	multiple epidermal growth factor-like domains protein 11 isoform X6	No	444	20	0	49.08	2	C:GO:0016020; C:GO:0016021	C:membrane; C:integral component of membrane			PR00011 (PRINTS); IPR002049 (SMART); IPR000742 (SMART); G3DSA:2.170.300.10 (GENE3D); mobidb-lite (MOBIDB_LITE); mobidb-lite (MOBIDB_LITE); mobidb-lite (MOBIDB_LITE); PTHR24052:SF12 (PANTHER); PTHR24052 (PANTHER); PTHR24052 (PANTHER); IPR000742 (PROSITE_PATTERNS); IPR000742 (PROSITE_PATTERNS); CYTOPLASMIC_DOMAIN (PHOBIUS); NON_CYTOPLASMIC_DOMAIN (PHOBIUS); TRANSMEMBRANE (PHOBIUS); cd12087 (CDD); cd00055 (CDD); TMhelix (TMHMM)	no GO terms	no GO terms	1	0	0	0	0	0	0	0	0	0	0	0	0	0	0	0	1	0	0	0	0	0	0	0	0	0	0	0
gbr.112.20.t1	nociceptin receptor-like	No	337	20	0	66.82	3	P:GO:0007186; F:GO:0004930; C:GO:0016021	P:G protein-coupled receptor signaling pathway; F:G protein-coupled receptor activity; C:integral component of membrane			Coil (COILS); IPR000276 (PRINTS); IPR000276 (PFAM); G3DSA:1.20.1070.10 (GENE3D); PTHR45698:SF1 (PANTHER); PTHR45698 (PANTHER); CYTOPLASMIC_DOMAIN (PHOBIUS); NON_CYTOPLASMIC_DOMAIN (PHOBIUS); CYTOPLASMIC_DOMAIN (PHOBIUS); TRANSMEMBRANE (PHOBIUS); CYTOPLASMIC_DOMAIN (PHOBIUS); TRANSMEMBRANE (PHOBIUS); TRANSMEMBRANE (PHOBIUS); TRANSMEMBRANE (PHOBIUS); NON_CYTOPLASMIC_DOMAIN (PHOBIUS); TRANSMEMBRANE (PHOBIUS); TRANSMEMBRANE (PHOBIUS); NON_CYTOPLASMIC_DOMAIN (PHOBIUS); NON_CYTOPLASMIC_DOMAIN (PHOBIUS); CYTOPLASMIC_DOMAIN (PHOBIUS); TRANSMEMBRANE (PHOBIUS); IPR017452 (PROSITE_PROFILES); cd00637 (CDD); SSF81321 (SUPERFAMILY); TMhelix (TMHMM); TMhelix (TMHMM); TMhelix (TMHMM); TMhelix (TMHMM); TMhelix (TMHMM); TMhelix (TMHMM); TMhelix (TMHMM)	P:GO:0007186; F:GO:0004930; C:GO:0016021	P:G protein-coupled receptor signaling pathway; F:G protein-coupled receptor activity; C:integral component of membrane	0	0	0	0	0	0	0	0	0	0	0	0	0	0	0	0	0	0	0	0	0	0	0	0	0	0	0	0
gbr.112.21.t1	nociceptin receptor-like	No	115	15	1.62817e-19	55.36	5	P:GO:0007165; P:GO:0007186; F:GO:0004930; C:GO:0016020; C:GO:0016021	P:signal transduction; P:G protein-coupled receptor signaling pathway; F:G protein-coupled receptor activity; C:membrane; C:integral component of membrane			cd15123 (CDD)	no GO terms	no GO terms	0	0	0	0	0	0	0	0	0	0	0	0	0	0	0	0	0	0	0	0	0	0	0	0	0	0	0	0
gbr.112.22.t1	nociceptin receptor-like	No	335	20	0	62.65	3	P:GO:0007186; F:GO:0004930; C:GO:0016021	P:G protein-coupled receptor signaling pathway; F:G protein-coupled receptor activity; C:integral component of membrane			IPR000276 (PRINTS); IPR000276 (SMART); IPR000276 (PFAM); G3DSA:1.20.1070.10 (GENE3D); PTHR45698 (PANTHER); PTHR45698:SF1 (PANTHER); TRANSMEMBRANE (PHOBIUS); TRANSMEMBRANE (PHOBIUS); CYTOPLASMIC_DOMAIN (PHOBIUS); TRANSMEMBRANE (PHOBIUS); NON_CYTOPLASMIC_DOMAIN (PHOBIUS); TRANSMEMBRANE (PHOBIUS); CYTOPLASMIC_DOMAIN (PHOBIUS); TRANSMEMBRANE (PHOBIUS); TRANSMEMBRANE (PHOBIUS); CYTOPLASMIC_DOMAIN (PHOBIUS); NON_CYTOPLASMIC_DOMAIN (PHOBIUS); NON_CYTOPLASMIC_DOMAIN (PHOBIUS); CYTOPLASMIC_DOMAIN (PHOBIUS); TRANSMEMBRANE (PHOBIUS); NON_CYTOPLASMIC_DOMAIN (PHOBIUS); IPR017452 (PROSITE_PROFILES); cd00637 (CDD); SSF81321 (SUPERFAMILY); TMhelix (TMHMM); TMhelix (TMHMM); TMhelix (TMHMM); TMhelix (TMHMM); TMhelix (TMHMM)	P:GO:0007186; F:GO:0004930; C:GO:0016021	P:G protein-coupled receptor signaling pathway; F:G protein-coupled receptor activity; C:integral component of membrane	0	0	0	0	0	0	0	0	0	0	0	0	0	0	0	0	0	0	0	0	0	0	0	0	0	0	0	0
gbr.112.23.t1	nociceptin receptor-like	No	76	20	2.36206e-46	68.68	1	C:GO:0016021	C:integral component of membrane			G3DSA:1.20.1070.10 (GENE3D); TRANSMEMBRANE (PHOBIUS); CYTOPLASMIC_DOMAIN (PHOBIUS); NON_CYTOPLASMIC_DOMAIN (PHOBIUS); IPR017452 (PROSITE_PROFILES); cd00637 (CDD); SSF81321 (SUPERFAMILY); TMhelix (TMHMM)	C:GO:0016021	C:integral component of membrane	0	0	0	0	0	0	0	0	0	0	0	0	0	0	0	0	0	0	0	0	0	0	0	0	0	0	0	0
gbr.112.24.t1	nociceptin receptor-like	No	137	20	4.37311e-53	70.74	3	P:GO:0007186; F:GO:0004930; C:GO:0016021	P:G protein-coupled receptor signaling pathway; F:G protein-coupled receptor activity; C:integral component of membrane			IPR000276 (PFAM); G3DSA:1.20.1070.10 (GENE3D); PTHR45698:SF1 (PANTHER); PTHR45698 (PANTHER); NON_CYTOPLASMIC_DOMAIN (PHOBIUS); TRANSMEMBRANE (PHOBIUS); TRANSMEMBRANE (PHOBIUS); CYTOPLASMIC_DOMAIN (PHOBIUS); TRANSMEMBRANE (PHOBIUS); NON_CYTOPLASMIC_DOMAIN (PHOBIUS); CYTOPLASMIC_DOMAIN (PHOBIUS); IPR017452 (PROSITE_PROFILES); cd00637 (CDD); SSF81321 (SUPERFAMILY)	P:GO:0007186; F:GO:0004930; C:GO:0016021	P:G protein-coupled receptor signaling pathway; F:G protein-coupled receptor activity; C:integral component of membrane	0	0	0	0	0	0	0	0	0	0	0	0	0	0	0	0	0	0	0	0	0	0	0	0	0	0	0	0
gbr.112.3.t1	---NA---	No	176									mobidb-lite (MOBIDB_LITE); CYTOPLASMIC_DOMAIN (PHOBIUS); NON_CYTOPLASMIC_DOMAIN (PHOBIUS); TRANSMEMBRANE (PHOBIUS); TMhelix (TMHMM)	no GO terms	no GO terms	0	0	0	0	0	0	0	0	0	0	0	0	0	0	0	0	0	0	0	0	0	0	0	0	0	0	0	0
gbr.112.31.t1	deoxyribonuclease-1	No	240	20	9.88049e-162	71.47	2	P:GO:0006308; F:GO:0004536	P:DNA catabolic process; F:deoxyribonuclease activity			IPR016202 (PRINTS); IPR016202 (SMART); IPR005135 (PFAM); IPR036691 (G3DSA:3.60.10.GENE3D); PTHR11371:SF23 (PANTHER); PTHR11371 (PANTHER); cd10282 (CDD); IPR036691 (SUPERFAMILY)	P:GO:0006308; F:GO:0004536	P:DNA catabolic process; F:deoxyribonuclease activity	0	0	0	0	0	0	0	0	0	0	0	0	0	0	0	0	0	0	0	0	0	0	0	0	0	0	0	0
gbr.112.32.t1	fibropellin-1-like	No	1125	20	0	62.33	5	P:GO:0006308; P:GO:0007154; F:GO:0004536; F:GO:0005509; C:GO:0016020	P:DNA catabolic process; P:cell communication; F:deoxyribonuclease activity; F:calcium ion binding; C:membrane			IPR016202 (PRINTS); PR00010 (PRINTS); IPR016202 (SMART); IPR001881 (SMART); IPR001774 (SMART); IPR000742 (SMART); IPR005135 (PFAM); G3DSA:2.10.25.140 (GENE3D); IPR001774 (PFAM); IPR001881 (PFAM); G3DSA:2.10.25.10 (GENE3D); IPR036691 (G3DSA:3.60.10.GENE3D); IPR013032 (PFAM); G3DSA:2.10.25.10 (GENE3D); G3DSA:2.10.25.10 (GENE3D); IPR000742 (PFAM); G3DSA:2.10.25.10 (GENE3D); G3DSA:2.10.25.10 (GENE3D); PTHR24040 (PANTHER); IPR000152 (PROSITE_PATTERNS); IPR000742 (PROSITE_PATTERNS); IPR000742 (PROSITE_PATTERNS); IPR000742 (PROSITE_PATTERNS); IPR000742 (PROSITE_PATTERNS); IPR000742 (PROSITE_PATTERNS); IPR000742 (PROSITE_PATTERNS); IPR000742 (PROSITE_PATTERNS); IPR000742 (PROSITE_PATTERNS); IPR000152 (PROSITE_PATTERNS); IPR000742 (PROSITE_PATTERNS); IPR018097 (PROSITE_PATTERNS); IPR018097 (PROSITE_PATTERNS); IPR000152 (PROSITE_PATTERNS); IPR000742 (PROSITE_PATTERNS); IPR018097 (PROSITE_PATTERNS); IPR000742 (PROSITE_PATTERNS); IPR000152 (PROSITE_PATTERNS); IPR000742 (PROSITE_PATTERNS); IPR000742 (PROSITE_PATTERNS); IPR000152 (PROSITE_PATTERNS); IPR000742 (PROSITE_PATTERNS); IPR000152 (PROSITE_PATTERNS); IPR000742 (PROSITE_PATTERNS); IPR000742 (PROSITE_PATTERNS); IPR000152 (PROSITE_PATTERNS); IPR018097 (PROSITE_PATTERNS); IPR000152 (PROSITE_PATTERNS); IPR000742 (PROSITE_PATTERNS); IPR000742 (PROSITE_PATTERNS); IPR000152 (PROSITE_PATTERNS); IPR000742 (PROSITE_PATTERNS); IPR018097 (PROSITE_PATTERNS); IPR000742 (PROSITE_PATTERNS); IPR000742 (PROSITE_PATTERNS); IPR000152 (PROSITE_PATTERNS); IPR000742 (PROSITE_PATTERNS); IPR000742 (PROSITE_PATTERNS); IPR000742 (PROSITE_PATTERNS); IPR000742 (PROSITE_PATTERNS); IPR000152 (PROSITE_PATTERNS); SIGNAL_PEPTIDE_N_REGION (PHOBIUS); SIGNAL_PEPTIDE_C_REGION (PHOBIUS); SIGNAL_PEPTIDE_H_REGION (PHOBIUS); SIGNAL_PEPTIDE (PHOBIUS); NON_CYTOPLASMIC_DOMAIN (PHOBIUS); CYTOPLASMIC_DOMAIN (PHOBIUS); TRANSMEMBRANE (PHOBIUS); IPR000742 (PROSITE_PROFILES); IPR001774 (PROSITE_PROFILES); IPR000742 (PROSITE_PROFILES); IPR000742 (PROSITE_PROFILES); IPR000742 (PROSITE_PROFILES); IPR000742 (PROSITE_PROFILES); IPR000742 (PROSITE_PROFILES); IPR000742 (PROSITE_PROFILES); IPR000742 (PROSITE_PROFILES); IPR000742 (PROSITE_PROFILES); IPR000742 (PROSITE_PROFILES); IPR000742 (PROSITE_PROFILES); IPR000742 (PROSITE_PROFILES); IPR000742 (PROSITE_PROFILES); cd00054 (CDD); cd00054 (CDD); cd00054 (CDD); cd00054 (CDD); cd00054 (CDD); cd00054 (CDD); cd00054 (CDD); cd00054 (CDD); cd00054 (CDD); cd00054 (CDD); cd00054 (CDD); SignalP-TM (SIGNALP_GRAM_POSITIVE); SignalP-noTM (SIGNALP_EUK); SSF57196 (SUPERFAMILY); IPR036691 (SUPERFAMILY); SSF57196 (SUPERFAMILY); SSF57196 (SUPERFAMILY); SSF57196 (SUPERFAMILY); SSF57196 (SUPERFAMILY); IPR009030 (SUPERFAMILY); SSF57196 (SUPERFAMILY); SSF57196 (SUPERFAMILY); SSF57196 (SUPERFAMILY); SSF57196 (SUPERFAMILY); TMhelix (TMHMM); TMhelix (TMHMM)	P:GO:0006308; P:GO:0007154; F:GO:0004536; F:GO:0005509; C:GO:0016020	P:DNA catabolic process; P:cell communication; F:deoxyribonuclease activity; F:calcium ion binding; C:membrane	0	0	0	1	0	0	0	0	0	0	0	0	0	0	0	0	0	0	0	0	0	0	0	0	0	0	0	0
gbr.112.4.t1	uncharacterized protein LOC110976064 isoform X2	No	194	2	7.41464e-16	52.1						TRANSMEMBRANE (PHOBIUS); NON_CYTOPLASMIC_DOMAIN (PHOBIUS); CYTOPLASMIC_DOMAIN (PHOBIUS); TMhelix (TMHMM)	no GO terms	no GO terms	0	0	0	0	0	0	0	0	0	0	0	0	0	0	0	0	0	0	0	0	0	0	0	0	0	0	0	0
gbr.112.5.t1	---NA---	No	294									mobidb-lite (MOBIDB_LITE); mobidb-lite (MOBIDB_LITE); mobidb-lite (MOBIDB_LITE); mobidb-lite (MOBIDB_LITE); CYTOPLASMIC_DOMAIN (PHOBIUS); NON_CYTOPLASMIC_DOMAIN (PHOBIUS); TRANSMEMBRANE (PHOBIUS); TMhelix (TMHMM)	no GO terms	no GO terms	0	0	0	0	0	0	0	0	0	0	0	0	0	0	0	0	0	0	0	0	0	0	0	0	0	0	0	0
gbr.1120.1.t1	hypothetical protein CAPTEDRAFT_203656, partial	No	117	6	1.41475e-08	52.36						no IPS match	no IPS match	no IPS match	0	0	0	0	0	0	0	0	0	0	0	0	0	0	0	0	0	0	0	0	0	0	0	0	0	0	0	0
gbr.1122.2.t1	uncharacterized protein LOC110982365	No	103	1	3.13422e-63	99.03						no IPS match	no IPS match	no IPS match	0	0	0	0	0	0	0	0	0	0	0	0	0	0	0	0	0	0	0	0	0	0	0	0	0	0	0	0
gbr.1123.1.t1	Retrovirus-related Pol poly from transposon	No	1072	20	1.98969e-89	51.31	4	P:GO:0006508; F:GO:0003676; F:GO:0004190; F:GO:0008270	P:proteolysis; F:nucleic acid binding; F:aspartic-type endopeptidase activity; F:zinc ion binding	EC:3.4.99; EC:3.4.23.1; EC:3.4.23; EC:3.4.23.32; EC:3.4.23.43; EC:3.4.23.20; EC:3.4.23.25; EC:3.4.23.36; EC:3.4.23.4; EC:3.4.23.35; EC:3.4.23.5; EC:3.4.23.34; EC:3.4.23.15	Acting on peptide bonds (peptidases); Pepsin A; Acting on peptide bonds (peptidases); Scytalidopepsin B; Prepilin peptidase; Penicillopepsin; Saccharopepsin; Signal peptidase II; Chymosin; Barrierpepsin; Cathepsin D; Cathepsin E; Renin	Coil (COILS); IPR001878 (SMART); PF13650 (PFAM); IPR001878 (PFAM); IPR021109 (G3DSA:2.40.70.GENE3D); IPR026523 (PFAM); G3DSA:4.10.60.10 (GENE3D); mobidb-lite (MOBIDB_LITE); mobidb-lite (MOBIDB_LITE); mobidb-lite (MOBIDB_LITE); mobidb-lite (MOBIDB_LITE); mobidb-lite (MOBIDB_LITE); mobidb-lite (MOBIDB_LITE); PTHR24559 (PANTHER); PTHR24559:SF356 (PANTHER); IPR001969 (PROSITE_PATTERNS); IPR001878 (PROSITE_PROFILES); cd00303 (CDD); IPR036875 (SUPERFAMILY); IPR021109 (SUPERFAMILY)	P:GO:0006508; F:GO:0003676; F:GO:0004190; F:GO:0008270	P:proteolysis; F:nucleic acid binding; F:aspartic-type endopeptidase activity; F:zinc ion binding	0	0	0	0	0	0	0	0	0	0	0	0	0	0	0	0	0	0	0	0	0	0	0	0	0	0	0	0
gbr.113.17.t1	---NA---	No	125									mobidb-lite (MOBIDB_LITE)	no GO terms	no GO terms	0	0	0	0	0	0	0	0	0	0	0	0	0	0	0	0	0	0	0	0	0	0	0	0	0	0	0	0
gbr.113.28.t1	cytochrome P450 2J6-like	No	512	20	0	72.63	4	P:GO:0055114; F:GO:0005506; F:GO:0016705; F:GO:0020037	P:obsolete oxidation-reduction process; F:iron ion binding; F:oxidoreductase activity, acting on paired donors, with incorporation or reduction of molecular oxygen; F:heme binding			IPR002401 (PRINTS); IPR001128 (PRINTS); IPR036396 (G3DSA:1.10.630.GENE3D); IPR001128 (PFAM); PTHR24300:SF177 (PANTHER); PTHR24300 (PANTHER); IPR017972 (PROSITE_PATTERNS); NON_CYTOPLASMIC_DOMAIN (PHOBIUS); TRANSMEMBRANE (PHOBIUS); CYTOPLASMIC_DOMAIN (PHOBIUS); TRANSMEMBRANE (PHOBIUS); NON_CYTOPLASMIC_DOMAIN (PHOBIUS); IPR036396 (SUPERFAMILY); TMhelix (TMHMM); TMhelix (TMHMM)	P:GO:0055114; F:GO:0005506; F:GO:0016705; F:GO:0020037	P:obsolete oxidation-reduction process; F:iron ion binding; F:oxidoreductase activity, acting on paired donors, with incorporation or reduction of molecular oxygen; F:heme binding	0	0	0	0	0	0	0	0	0	0	0	0	0	0	0	0	0	0	0	0	0	0	0	0	0	0	0	0
gbr.113.34.t1	hydroxyacid oxidase 1	No	400	20	3.19004e-123	68.52	3	P:GO:0055114; F:GO:0010181; F:GO:0016491	P:obsolete oxidation-reduction process; F:FMN binding; F:oxidoreductase activity			IPR012133 (PIRSF); IPR000262 (PFAM); PTHR10578:SF127 (PANTHER); PTHR10578 (PANTHER); PTHR10578:SF127 (PANTHER); PTHR10578 (PANTHER); IPR008259 (PROSITE_PATTERNS); IPR037396 (PROSITE_PROFILES); IPR012133 (CDD); SSF51395 (SUPERFAMILY)	P:GO:0055114; F:GO:0010181; F:GO:0016491	P:obsolete oxidation-reduction process; F:FMN binding; F:oxidoreductase activity	0	0	0	1	0	0	0	0	0	0	0	0	0	0	0	0	0	0	0	0	0	0	0	0	0	0	0	0
gbr.113.37.t1	hydroxyacid oxidase 1-like	No	361	20	0	77.3	3	P:GO:0055114; F:GO:0010181; F:GO:0016491	P:obsolete oxidation-reduction process; F:FMN binding; F:oxidoreductase activity			IPR013785 (G3DSA:3.20.20.GENE3D); IPR012133 (PIRSF); IPR000262 (PFAM); PTHR10578:SF127 (PANTHER); PTHR10578 (PANTHER); IPR008259 (PROSITE_PATTERNS); IPR037396 (PROSITE_PROFILES); IPR012133 (CDD); SSF51395 (SUPERFAMILY)	P:GO:0055114; F:GO:0003824; F:GO:0010181; F:GO:0016491	P:obsolete oxidation-reduction process; F:catalytic activity; F:FMN binding; F:oxidoreductase activity	0	0	0	0	0	0	0	0	0	0	0	0	0	0	0	0	0	0	0	0	0	0	0	0	0	0	0	0
gbr.113.38.t1	uncharacterized protein LOC110980085	No	446	1	7.68419e-96	69.37						mobidb-lite (MOBIDB_LITE); mobidb-lite (MOBIDB_LITE); mobidb-lite (MOBIDB_LITE); mobidb-lite (MOBIDB_LITE)	no GO terms	no GO terms	0	0	0	0	0	0	0	0	0	0	0	0	0	0	0	0	0	0	0	0	0	0	0	0	0	0	0	0
gbr.113.39.t1	hydroxyacid oxidase 1-like	No	458	20	0	77.42	3	P:GO:0055114; F:GO:0010181; F:GO:0016491	P:obsolete oxidation-reduction process; F:FMN binding; F:oxidoreductase activity			IPR013785 (G3DSA:3.20.20.GENE3D); IPR000262 (PFAM); PTHR10578 (PANTHER); PTHR10578:SF127 (PANTHER); IPR008259 (PROSITE_PATTERNS); IPR037396 (PROSITE_PROFILES); IPR012133 (CDD); SSF51395 (SUPERFAMILY)	P:GO:0055114; F:GO:0003824; F:GO:0010181; F:GO:0016491	P:obsolete oxidation-reduction process; F:catalytic activity; F:FMN binding; F:oxidoreductase activity	0	0	0	0	0	0	0	0	0	0	0	0	0	0	0	0	0	0	0	0	0	0	0	0	0	0	0	0
gbr.113.40.t1	---NA---	No	129									no IPS match	no IPS match	no IPS match	0	0	0	0	0	0	0	0	0	0	0	0	0	0	0	0	0	0	0	0	0	0	0	0	0	0	0	0
gbr.1130.1.t1	---NA---	No	126									mobidb-lite (MOBIDB_LITE); mobidb-lite (MOBIDB_LITE)	no GO terms	no GO terms	0	0	0	0	0	0	0	0	0	0	0	0	0	0	0	0	0	0	0	0	0	0	0	0	0	0	0	0
gbr.1130.2.t1	TPRXL isoform X2	No	341	3	2.28103e-15	50.7						no IPS match	no IPS match	no IPS match	0	0	0	0	0	0	0	0	0	0	0	0	0	0	0	0	0	0	0	0	0	0	0	0	0	0	0	0
gbr.1132.1.t1	betaine--homocysteine S-methyltransferase 1-like	No	266	20	0	78.77	3	P:GO:0009086; F:GO:0008270; F:GO:0047150	P:methionine biosynthetic process; F:zinc ion binding; F:betaine-homocysteine S-methyltransferase activity	EC:2.1.1.5	Betaine--homocysteine S-methyltransferase	IPR036589 (G3DSA:3.20.20.GENE3D); IPR003726 (PFAM); IPR017226 (PIRSF); PTHR11103:SF8 (PANTHER); PTHR11103 (PANTHER); IPR003726 (PROSITE_PROFILES); IPR036589 (SUPERFAMILY)	P:GO:0009086; F:GO:0008270; F:GO:0047150	P:methionine biosynthetic process; F:zinc ion binding; F:betaine-homocysteine S-methyltransferase activity	0	0	0	0	0	0	0	0	0	0	0	0	0	0	0	0	0	0	0	0	0	0	0	0	0	0	0	0
gbr.1133.1.t1	LINE-1 type transposase domain-containing 1	No	140	20	6.50296e-11	62.01	3	F:GO:0016874; C:GO:0016020; C:GO:0016021	F:ligase activity; C:membrane; C:integral component of membrane			mobidb-lite (MOBIDB_LITE); mobidb-lite (MOBIDB_LITE)	no GO terms	no GO terms	0	0	0	0	0	0	0	0	0	0	0	0	0	0	0	0	0	0	0	0	0	0	0	0	0	0	0	0
gbr.114.1.t1	---NA---	No	107									no IPS match	no IPS match	no IPS match	0	0	0	0	0	0	0	0	0	0	0	0	0	0	0	0	0	0	0	0	0	0	0	0	0	0	0	0
gbr.114.11.t1	---NA---	No	172									mobidb-lite (MOBIDB_LITE)	no GO terms	no GO terms	0	0	0	0	0	0	0	0	0	0	0	0	0	0	0	0	0	0	0	0	0	0	0	0	0	0	0	0
gbr.114.28.t1	hypothetical protein CAPTEDRAFT_211147, partial	No	138	6	3.32508e-19	66.42						mobidb-lite (MOBIDB_LITE)	no GO terms	no GO terms	0	0	0	0	0	0	0	0	0	0	0	0	0	0	0	0	0	0	0	0	0	0	0	0	0	0	0	0
gbr.1143.1.t1	uncharacterized protein LOC117303616	No	156	20	1.299e-29	60.8	2	P:GO:0016567; F:GO:0004842	P:protein ubiquitination; F:ubiquitin-protein transferase activity			Coil (COILS)	no GO terms	no GO terms	0	0	0	0	0	0	0	0	0	0	0	0	0	0	0	0	0	0	0	0	0	0	0	0	0	0	0	0
gbr.1144.1.t1	putative aminotransferase C660.12c	No	297	20	1.42498e-56	53.6	3	F:GO:0003824; F:GO:0008483; F:GO:0016740	F:catalytic activity; F:transaminase activity; F:transferase activity			no IPS match	no IPS match	no IPS match	0	0	0	0	0	0	0	0	0	0	0	0	0	0	0	0	0	0	0	0	0	0	0	0	0	0	0	0
gbr.1146.1.t1	---NA---	No	98									mobidb-lite (MOBIDB_LITE)	no GO terms	no GO terms	0	0	0	0	0	0	0	0	0	0	0	0	0	0	0	0	0	0	0	0	0	0	0	0	0	0	0	0
gbr.1149.1.t1	G-protein coupled receptor 98-like	No	104	20	1.7349e-22	62.14	8	P:GO:0007154; P:GO:0007166; P:GO:0007186; P:GO:0007194; F:GO:0004888; F:GO:0004930; C:GO:0016020; C:GO:0016021	P:cell communication; P:cell surface receptor signaling pathway; P:G protein-coupled receptor signaling pathway; P:negative regulation of adenylate cyclase activity; F:transmembrane signaling receptor activity; F:G protein-coupled receptor activity; C:membrane; C:integral component of membrane			IPR038081 (G3DSA:2.60.40.GENE3D); IPR038081 (SUPERFAMILY)	no GO terms	no GO terms	0	0	0	0	0	0	0	0	0	0	0	0	0	0	0	0	0	0	0	0	0	0	0	0	0	0	0	0
gbr.115.10.t1	N-acetyltransferase 6 isoform X1	No	204	20	9.23681e-87	44.91	1	F:GO:0008080	F:N-acetyltransferase activity			IPR000182 (PFAM); G3DSA:3.40.630.30 (GENE3D); IPR039840 (PANTHER); IPR000182 (PROSITE_PROFILES); cd04301 (CDD); IPR016181 (SUPERFAMILY)	F:GO:0008080	F:N-acetyltransferase activity	0	0	0	0	0	0	0	0	0	0	0	0	0	0	0	0	0	0	0	0	0	0	0	0	0	0	0	0
gbr.115.17.t1	dynein beta chain, ciliary-like	No	2912	20	0	63.06	2	P:GO:0007018; F:GO:0008569	P:microtubule-based movement; F:ATP-dependent microtubule motor activity, minus-end-directed	EC:3.6.1.3; EC:5.6.1.4; EC:3.6.1.15	Deleted entry; Minus-end-directed kinesin ATPase; Nucleoside-triphosphate phosphatase	Coil (COILS); Coil (COILS); Coil (COILS); Coil (COILS); Coil (COILS); Coil (COILS); G3DSA:3.40.50.11510 (GENE3D); G3DSA:1.20.920.20 (GENE3D); IPR043160 (G3DSA:3.10.490.GENE3D); IPR041658 (PFAM); IPR024317 (PFAM); G3DSA:3.40.50.300 (GENE3D); IPR041228 (PFAM); G3DSA:1.20.1270.280 (GENE3D); G3DSA:3.40.50.300 (GENE3D); IPR024743 (PFAM); IPR042219 (G3DSA:1.10.8.GENE3D); IPR035706 (PFAM); mobidb-lite (MOBIDB_LITE); mobidb-lite (MOBIDB_LITE); mobidb-lite (MOBIDB_LITE); mobidb-lite (MOBIDB_LITE); mobidb-lite (MOBIDB_LITE); mobidb-lite (MOBIDB_LITE); mobidb-lite (MOBIDB_LITE); mobidb-lite (MOBIDB_LITE); mobidb-lite (MOBIDB_LITE); mobidb-lite (MOBIDB_LITE); mobidb-lite (MOBIDB_LITE); mobidb-lite (MOBIDB_LITE); mobidb-lite (MOBIDB_LITE); mobidb-lite (MOBIDB_LITE); mobidb-lite (MOBIDB_LITE); mobidb-lite (MOBIDB_LITE); mobidb-lite (MOBIDB_LITE); mobidb-lite (MOBIDB_LITE); mobidb-lite (MOBIDB_LITE); mobidb-lite (MOBIDB_LITE); mobidb-lite (MOBIDB_LITE); mobidb-lite (MOBIDB_LITE); mobidb-lite (MOBIDB_LITE); mobidb-lite (MOBIDB_LITE); IPR026983 (PANTHER); PTHR10676:SF36 (PANTHER); TRANSMEMBRANE (PHOBIUS); TRANSMEMBRANE (PHOBIUS); CYTOPLASMIC_DOMAIN (PHOBIUS); NON_CYTOPLASMIC_DOMAIN (PHOBIUS); NON_CYTOPLASMIC_DOMAIN (PHOBIUS)	P:GO:0007018; F:GO:0008569	P:microtubule-based movement; F:ATP-dependent microtubule motor activity, minus-end-directed	0	0	0	1	0	0	0	0	0	0	0	0	0	0	0	0	0	0	0	0	0	0	0	0	0	0	0	0
gbr.115.18.t1	dynein beta chain, flagellar outer arm-like	No	2257	20	0	67.19	3	P:GO:0007018; F:GO:0005524; F:GO:0008569	P:microtubule-based movement; F:ATP binding; F:ATP-dependent microtubule motor activity, minus-end-directed	EC:3.6.1.3; EC:5.6.1.4; EC:3.6.1.15	Deleted entry; Minus-end-directed kinesin ATPase; Nucleoside-triphosphate phosphatase	Coil (COILS); Coil (COILS); Coil (COILS); Coil (COILS); G3DSA:1.20.58.1120 (GENE3D); IPR042222 (G3DSA:1.20.140.GENE3D); IPR035699 (PFAM); IPR041466 (PFAM); PF12775 (PFAM); IPR043157 (G3DSA:1.10.8.GENE3D); IPR042228 (G3DSA:3.20.180.GENE3D); G3DSA:3.40.50.300 (GENE3D); G3DSA:1.10.472.130 (GENE3D); IPR013602 (PFAM); G3DSA:3.40.50.300 (GENE3D); mobidb-lite (MOBIDB_LITE); mobidb-lite (MOBIDB_LITE); mobidb-lite (MOBIDB_LITE); mobidb-lite (MOBIDB_LITE); mobidb-lite (MOBIDB_LITE); mobidb-lite (MOBIDB_LITE); mobidb-lite (MOBIDB_LITE); mobidb-lite (MOBIDB_LITE); PTHR10676:SF36 (PANTHER); IPR026983 (PANTHER); IPR027417 (SUPERFAMILY)	P:GO:0007018; F:GO:0005524; F:GO:0008569	P:microtubule-based movement; F:ATP binding; F:ATP-dependent microtubule motor activity, minus-end-directed	0	0	0	0	0	0	0	0	0	0	0	0	0	0	0	0	0	0	0	0	0	0	0	0	0	0	0	0
gbr.115.19.t1	alpha-N-acetylgalactosamine-specific lectin-like	Yes	180	20	6.13197e-62	58.06	1	F:GO:0030246	F:carbohydrate binding			IPR001304 (SMART); IPR001304 (PFAM); IPR016186 (G3DSA:3.10.100.GENE3D); PTHR22803:SF125 (PANTHER); PTHR22803 (PANTHER); IPR018378 (PROSITE_PATTERNS); SIGNAL_PEPTIDE_N_REGION (PHOBIUS); SIGNAL_PEPTIDE (PHOBIUS); NON_CYTOPLASMIC_DOMAIN (PHOBIUS); SIGNAL_PEPTIDE_C_REGION (PHOBIUS); SIGNAL_PEPTIDE_H_REGION (PHOBIUS); IPR001304 (PROSITE_PROFILES); SignalP-noTM (SIGNALP_EUK); SignalP-noTM (SIGNALP_GRAM_NEGATIVE); SignalP-TM (SIGNALP_GRAM_POSITIVE); IPR016187 (SUPERFAMILY); TMhelix (TMHMM)	no GO terms	no GO terms	0	0	0	0	0	0	0	0	0	0	0	0	0	0	0	0	0	0	0	0	0	0	0	0	0	0	0	0
gbr.115.2.t1	solute carrier family 15 member 4-like	No	495	20	1.64566e-170	70.23	3	P:GO:0055085; F:GO:0022857; C:GO:0016020	P:transmembrane transport; F:transmembrane transporter activity; C:membrane			IPR000109 (PFAM); G3DSA:1.20.1250.20 (GENE3D); mobidb-lite (MOBIDB_LITE); mobidb-lite (MOBIDB_LITE); mobidb-lite (MOBIDB_LITE); mobidb-lite (MOBIDB_LITE); IPR000109 (PANTHER); TRANSMEMBRANE (PHOBIUS); CYTOPLASMIC_DOMAIN (PHOBIUS); TRANSMEMBRANE (PHOBIUS); NON_CYTOPLASMIC_DOMAIN (PHOBIUS); CYTOPLASMIC_DOMAIN (PHOBIUS); CYTOPLASMIC_DOMAIN (PHOBIUS); TRANSMEMBRANE (PHOBIUS); TRANSMEMBRANE (PHOBIUS); TRANSMEMBRANE (PHOBIUS); NON_CYTOPLASMIC_DOMAIN (PHOBIUS); NON_CYTOPLASMIC_DOMAIN (PHOBIUS); TRANSMEMBRANE (PHOBIUS); TRANSMEMBRANE (PHOBIUS); CYTOPLASMIC_DOMAIN (PHOBIUS); TRANSMEMBRANE (PHOBIUS); TRANSMEMBRANE (PHOBIUS); NON_CYTOPLASMIC_DOMAIN (PHOBIUS); CYTOPLASMIC_DOMAIN (PHOBIUS); CYTOPLASMIC_DOMAIN (PHOBIUS); NON_CYTOPLASMIC_DOMAIN (PHOBIUS); TRANSMEMBRANE (PHOBIUS); cd17351 (CDD); IPR036259 (SUPERFAMILY); TMhelix (TMHMM); TMhelix (TMHMM); TMhelix (TMHMM); TMhelix (TMHMM); TMhelix (TMHMM); TMhelix (TMHMM); TMhelix (TMHMM); TMhelix (TMHMM); TMhelix (TMHMM)	P:GO:0055085; F:GO:0022857; C:GO:0016020	P:transmembrane transport; F:transmembrane transporter activity; C:membrane	0	0	0	0	0	0	0	0	0	0	0	0	0	0	0	0	0	0	0	0	0	0	0	0	0	0	0	0
gbr.115.26.t1	uncharacterized protein LOC110978051	No	227	2	5.36676e-142	83.02						mobidb-lite (MOBIDB_LITE); mobidb-lite (MOBIDB_LITE); CYTOPLASMIC_DOMAIN (PHOBIUS); TRANSMEMBRANE (PHOBIUS); NON_CYTOPLASMIC_DOMAIN (PHOBIUS); TMhelix (TMHMM)	no GO terms	no GO terms	0	0	0	0	0	0	0	0	0	0	0	0	0	0	0	0	0	0	0	0	0	0	0	0	0	0	0	0
gbr.115.27.t1	uncharacterized protein LOC110978051	No	405	1	0	99.22						mobidb-lite (MOBIDB_LITE); mobidb-lite (MOBIDB_LITE); mobidb-lite (MOBIDB_LITE); mobidb-lite (MOBIDB_LITE)	no GO terms	no GO terms	0	0	0	0	0	0	0	0	0	0	0	0	0	0	0	0	0	0	0	0	0	0	0	0	0	0	0	0
gbr.115.33.t1	uncharacterized protein LOC110979472	No	189	20	5.56456e-49	55.75						mobidb-lite (MOBIDB_LITE); cd10910 (CDD)	no GO terms	no GO terms	0	0	0	0	0	0	0	0	0	0	0	0	0	0	0	0	0	0	0	0	0	0	0	0	0	0	0	0
gbr.1151.1.t1	uncharacterized protein LOC110986066	No	169	20	1.34413e-34	57.24	3	P:GO:0006310; P:GO:0015074; F:GO:0003677	P:DNA recombination; P:DNA integration; F:DNA binding			IPR013762 (G3DSA:1.10.443.GENE3D); NON_CYTOPLASMIC_DOMAIN (PHOBIUS); SIGNAL_PEPTIDE_C_REGION (PHOBIUS); SIGNAL_PEPTIDE (PHOBIUS); SIGNAL_PEPTIDE_H_REGION (PHOBIUS); SIGNAL_PEPTIDE_N_REGION (PHOBIUS); IPR011010 (SUPERFAMILY)	P:GO:0006310; P:GO:0015074; F:GO:0003677	P:DNA recombination; P:DNA integration; F:DNA binding	0	0	0	0	0	0	0	0	0	0	0	0	0	0	0	0	0	0	0	0	0	0	0	0	0	0	0	0
gbr.1152.1.t1	NS1-like protein	No	418	20	8.2104e-29	51.55	1	P:GO:0019079	P:viral genome replication			G3DSA:3.40.50.300 (GENE3D); IPR001257 (PFAM); mobidb-lite (MOBIDB_LITE); mobidb-lite (MOBIDB_LITE); mobidb-lite (MOBIDB_LITE); mobidb-lite (MOBIDB_LITE); mobidb-lite (MOBIDB_LITE); mobidb-lite (MOBIDB_LITE); IPR027417 (SUPERFAMILY)	P:GO:0019079	P:viral genome replication	0	0	0	0	0	0	0	0	0	0	0	0	0	0	0	0	0	0	0	0	0	0	0	0	0	0	0	0
gbr.1152.2.t1	---NA---	No	127									no IPS match	no IPS match	no IPS match	0	0	0	0	0	0	0	0	0	0	0	0	0	0	0	0	0	0	0	0	0	0	0	0	0	0	0	0
gbr.1152.3.t1	hypothetical protein PSTG_18253, partial	No	563	5	5.50448e-05	58.55	3	P:GO:0006644; P:GO:0050482; F:GO:0004623	P:phospholipid metabolic process; P:arachidonic acid secretion; F:phospholipase A2 activity	EC:3.1.1.1; EC:3.1.1.4	Carboxylesterase; Phospholipase A(2)	IPR036444 (G3DSA:1.20.90.GENE3D)	P:GO:0006644; P:GO:0050482; F:GO:0004623	P:phospholipid metabolic process; P:arachidonic acid secretion; F:phospholipase A2 activity	0	0	0	0	0	0	0	0	0	0	0	0	0	0	0	0	0	0	0	0	0	0	0	0	0	0	0	0
gbr.1152.4.t1	---NA---	No	295									mobidb-lite (MOBIDB_LITE)	no GO terms	no GO terms	0	0	0	0	0	0	0	0	0	0	0	0	0	0	0	0	0	0	0	0	0	0	0	0	0	0	0	0
gbr.1152.5.t1	---NA---	No	628									mobidb-lite (MOBIDB_LITE); mobidb-lite (MOBIDB_LITE); mobidb-lite (MOBIDB_LITE); mobidb-lite (MOBIDB_LITE); mobidb-lite (MOBIDB_LITE)	no GO terms	no GO terms	0	0	0	0	0	0	0	0	0	0	0	0	0	0	0	0	0	0	0	0	0	0	0	0	0	0	0	0
gbr.1152.6.t1	---NA---	No	239									mobidb-lite (MOBIDB_LITE); mobidb-lite (MOBIDB_LITE)	no GO terms	no GO terms	0	0	0	0	0	0	0	0	0	0	0	0	0	0	0	0	0	0	0	0	0	0	0	0	0	0	0	0
gbr.1154.1.t1	uncharacterized protein LOC110990852, partial	No	427	4	0	65.45						mobidb-lite (MOBIDB_LITE); mobidb-lite (MOBIDB_LITE); mobidb-lite (MOBIDB_LITE); mobidb-lite (MOBIDB_LITE)	no GO terms	no GO terms	0	0	0	0	0	0	0	0	0	0	0	0	0	0	0	0	0	0	0	0	0	0	0	0	0	0	0	0
gbr.1154.2.t1	up-regulator of cell proliferation-like	No	93	8	1.38757e-16	61.4						Coil (COILS); mobidb-lite (MOBIDB_LITE); mobidb-lite (MOBIDB_LITE); mobidb-lite (MOBIDB_LITE); mobidb-lite (MOBIDB_LITE)	no GO terms	no GO terms	0	0	0	0	0	0	0	0	0	0	0	0	0	0	0	0	0	0	0	0	0	0	0	0	0	0	0	0
gbr.1157.1.t1	TPR and ankyrin repeat-containing protein 1-like	No	393	20	4.24538e-59	69.02						IPR039904 (PANTHER); PTHR21529:SF4 (PANTHER); TRANSMEMBRANE (PHOBIUS); CYTOPLASMIC_DOMAIN (PHOBIUS); TRANSMEMBRANE (PHOBIUS); CYTOPLASMIC_DOMAIN (PHOBIUS); NON_CYTOPLASMIC_DOMAIN (PHOBIUS)	no GO terms	no GO terms	0	0	0	0	0	0	0	0	0	0	0	0	0	0	0	0	0	0	0	0	0	0	0	0	0	0	0	0
gbr.116.2.t1	uncharacterized protein LOC117301132	No	248	7	4.99915e-57	57.2						no IPS match	no IPS match	no IPS match	0	0	0	0	0	0	0	0	0	0	0	0	0	0	0	0	0	0	0	0	0	0	0	0	0	0	0	0
gbr.116.25.t1	chloride channel protein D-like isoform X3	No	151	2	3.50563e-102	89.19						no IPS match	no IPS match	no IPS match	0	0	0	1	0	0	0	0	0	0	0	0	0	0	0	0	0	0	0	0	0	0	0	0	0	0	0	0
gbr.116.26.t1	---NA---	No	86									mobidb-lite (MOBIDB_LITE)	no GO terms	no GO terms	0	0	0	0	0	0	0	0	0	0	0	0	0	0	0	0	0	0	0	0	0	0	0	0	0	0	0	0
gbr.116.29.t1	putative TBC1 domain family member 2A	No	440	20	5.46203e-26	53.31	5	P:GO:0006278; P:GO:0006310; P:GO:0015074; F:GO:0003677; F:GO:0003964	P:RNA-dependent DNA biosynthetic process; P:DNA recombination; P:DNA integration; F:DNA binding; F:RNA-directed DNA polymerase activity			mobidb-lite (MOBIDB_LITE); CYTOPLASMIC_DOMAIN (PHOBIUS); NON_CYTOPLASMIC_DOMAIN (PHOBIUS); TRANSMEMBRANE (PHOBIUS)	no GO terms	no GO terms	0	0	0	0	0	0	0	0	0	0	0	0	0	0	0	0	0	0	0	0	0	0	0	0	0	0	0	0
gbr.116.30.t1	uncharacterized protein LOC117303961	No	233	20	6.5757e-24	58.04						IPR010998 (G3DSA:1.10.150.GENE3D); SSF47823 (SUPERFAMILY)	no GO terms	no GO terms	0	0	0	0	0	0	0	0	0	0	0	0	0	0	0	0	0	0	0	0	0	0	0	0	0	0	0	0
gbr.116.31.t1	uncharacterized protein LOC110984733	No	142	20	9.00714e-33	74.74						mobidb-lite (MOBIDB_LITE); mobidb-lite (MOBIDB_LITE)	no GO terms	no GO terms	0	0	0	0	0	0	0	0	0	0	0	0	0	0	0	0	0	0	0	0	0	0	0	0	0	0	0	0
gbr.116.32.t1	uncharacterized protein LOC117295606	No	128	20	1.73284e-28	59.08	3	P:GO:0006310; P:GO:0015074; F:GO:0003677	P:DNA recombination; P:DNA integration; F:DNA binding			PTHR35617 (PANTHER)	no GO terms	no GO terms	0	0	0	0	0	0	0	0	0	0	0	0	0	0	0	0	0	0	0	0	0	0	0	0	0	0	0	0
gbr.116.39.t1	lectin L6-like isoform X2	No	295	20	2.7856e-120	56.14	4	F:GO:0005509; F:GO:0032266; C:GO:0000421; C:GO:0005765	F:calcium ion binding; F:phosphatidylinositol-3-phosphate binding; C:autophagosome membrane; C:lysosomal membrane			IPR006624 (SMART); IPR006624 (PFAM)	no GO terms	no GO terms	0	0	0	0	0	0	0	0	0	0	0	0	0	0	0	0	0	0	0	0	0	0	0	0	0	0	0	0
gbr.116.46.t1	uncharacterized protein LOC110980660	No	449	20	0	71.78						mobidb-lite (MOBIDB_LITE); PTHR21301 (PANTHER); PTHR21301:SF4 (PANTHER); PTHR21301:SF4 (PANTHER); PTHR21301 (PANTHER); IPR000305 (PROSITE_PROFILES)	no GO terms	no GO terms	0	0	0	0	0	0	0	0	0	0	0	0	0	0	0	0	0	0	0	0	0	0	0	0	0	0	0	0
gbr.116.51.t1	Retrovirus-related Pol polyprotein from transposon	No	509	20	1.36791e-34	60.21	2	P:GO:0015074; F:GO:0003676	P:DNA integration; F:nucleic acid binding			IPR036397 (G3DSA:3.30.420.GENE3D); PTHR24559:SF381 (PANTHER); PTHR24559 (PANTHER); IPR013087 (PROSITE_PATTERNS); IPR001584 (PROSITE_PROFILES); IPR012337 (SUPERFAMILY)	P:GO:0015074; F:GO:0003676	P:DNA integration; F:nucleic acid binding	0	0	0	0	0	0	0	0	0	0	0	0	0	0	0	0	0	0	0	0	0	0	0	0	0	0	0	0
gbr.116.53.t1	piggyBac transposable element-derived protein 4-like	No	164	20	7.69157e-55	50.95	2	P:GO:0006508; F:GO:0004190	P:proteolysis; F:aspartic-type endopeptidase activity			IPR029526 (PFAM); mobidb-lite (MOBIDB_LITE); mobidb-lite (MOBIDB_LITE); mobidb-lite (MOBIDB_LITE)	no GO terms	no GO terms	0	0	0	0	0	0	0	0	0	0	0	0	0	0	0	0	0	0	0	0	0	0	0	0	0	0	0	0
gbr.116.54.t1	piggyBac transposable element-derived protein 4-like	No	368	20	0	62.67						IPR029526 (PFAM); PTHR46599:SF3 (PANTHER); PTHR46599 (PANTHER); CYTOPLASMIC_DOMAIN (PHOBIUS); NON_CYTOPLASMIC_DOMAIN (PHOBIUS); TRANSMEMBRANE (PHOBIUS)	no GO terms	no GO terms	0	0	0	0	0	0	0	0	0	0	0	0	0	0	0	0	0	0	0	0	0	0	0	0	0	0	0	0
gbr.1161.1.t1	---NA---	No	157									mobidb-lite (MOBIDB_LITE); mobidb-lite (MOBIDB_LITE); mobidb-lite (MOBIDB_LITE); mobidb-lite (MOBIDB_LITE)	no GO terms	no GO terms	0	0	0	0	0	0	0	0	0	0	0	0	0	0	0	0	0	0	0	0	0	0	0	0	0	0	0	0
gbr.1165.1.t1	putative aminotransferase C660.12c	No	184	20	2.17532e-34	55.01	3	F:GO:0003824; F:GO:0008483; F:GO:0016740	F:catalytic activity; F:transaminase activity; F:transferase activity			no IPS match	no IPS match	no IPS match	0	0	0	0	0	0	0	0	0	0	0	0	0	0	0	0	0	0	0	0	0	0	0	0	0	0	0	0
gbr.1169.1.t1	uncharacterized protein LOC117303048	No	111	1	9.01871e-23	72.22						no IPS match	no IPS match	no IPS match	0	0	0	0	1	0	0	0	0	0	0	0	0	0	0	0	0	0	0	0	0	0	0	0	0	0	0	0
gbr.117.1.t1_gbr.117.2.t1	extracellular serine proteinase-like	Yes	381	20	0	66.27	1	F:GO:0008233	F:peptidase activity			IPR015500 (PRINTS); IPR000209 (PFAM); IPR036852 (G3DSA:3.40.50.GENE3D); IPR037045 (G3DSA:3.30.70.GENE3D); IPR010259 (PFAM); PTHR43806 (PANTHER); PTHR43806:SF11 (PANTHER); PS51892 (PROSITE_PROFILES); IPR034193 (CDD); SSF54897 (SUPERFAMILY); IPR036852 (SUPERFAMILY)	P:GO:0006508; F:GO:0004252; F:GO:0008236	P:proteolysis; F:serine-type endopeptidase activity; F:serine-type peptidase activity	0	0	0	0	0	0	0	0	0	0	0	1	0	0	0	0	0	0	0	0	0	0	1	0	0	0	0	0
gbr.117.3.t1	extracellular serine proteinase-like	Yes	279	20	0	69.36	2	P:GO:0006508; F:GO:0004252	P:proteolysis; F:serine-type endopeptidase activity	EC:3.4.21.73; EC:3.4.24.7; EC:3.4.21.71; EC:3.4.24.3; EC:3.4.21.34; EC:3.4.21.78; EC:3.4.21.75; EC:3.4.21.26; EC:3.4.21.27; EC:3.4.21.68; EC:3.4.21.69; EC:3.4.24.34; EC:3.4.21.41; EC:3.4.21.83; EC:3.4.21.88; EC:3.4.21.45; EC:3.4.21.89; EC:3.4.21.42; EC:3.4.19.1; EC:3.4.21.43; EC:3.4.21.87; EC:3.4.21.38; EC:3.4.21.35; EC:3.4.21.79; EC:3.4.21.36; EC:3.4.21.102; EC:3.4.21.39; EC:3.4.21; EC:3.4.21.4; EC:3.4.21.5; EC:3.4.21.92; EC:3.4.21.1; EC:3.4.21.93; EC:3.4.21.94; EC:3.4.21.6; EC:3.4.21.7; EC:3.4.21.53; EC:3.4.21.10; EC:3.4.21.54; EC:3.4.21.9; EC:3.4.21.48; EC:3.4.21.46; EC:3.4.21.47; EC:3.4.99; EC:3.4.21.62; EC:3.4.21.61; EC:3.4.21.22; EC:3.4.21.20; EC:3.4.21.21; EC:3.4.21.59	U-plasminogen activator; Interstitial collagenase; Pancreatic elastase II; Microbial collagenase; Plasma kallikrein; Granzyme A; Furin; Prolyl oligopeptidase; Coagulation factor XIa; T-plasminogen activator; Protein C (activated); Neutrophil collagenase; Complement subcomponent C1r; Oligopeptidase B; Repressor LexA; Complement factor I; Signal peptidase I; Complement subcomponent C1s; Acylaminoacyl-peptidase; Classical-complement-pathway C3/C5 convertase; Acting on peptide bonds (peptidases); Coagulation factor XIIa; Tissue kallikrein; Granzyme B; Pancreatic elastase; C-terminal processing peptidase; Chymase; Acting on peptide bonds (peptidases); Trypsin; Thrombin; Endopeptidase Clp; Chymotrypsin; Proprotein convertase 1; Proprotein convertase 2; Coagulation factor Xa; Plasmin; Endopeptidase La; Acrosin; Gamma-renin; Enteropeptidase; Cerevisin; Complement factor D; Alternative-complement-pathway C3/C5 convertase; Acting on peptide bonds (peptidases); Subtilisin; Kexin; Coagulation factor IXa; Cathepsin G; Coagulation factor VIIa; Tryptase	IPR015500 (PRINTS); IPR010259 (PFAM); IPR037045 (G3DSA:3.30.70.GENE3D); IPR036852 (G3DSA:3.40.50.GENE3D); IPR000209 (PFAM); PTHR43806 (PANTHER); PTHR43806:SF11 (PANTHER); IPR022398 (PROSITE_PATTERNS); IPR023827 (PROSITE_PATTERNS); SIGNAL_PEPTIDE_N_REGION (PHOBIUS); SIGNAL_PEPTIDE_H_REGION (PHOBIUS); SIGNAL_PEPTIDE (PHOBIUS); SIGNAL_PEPTIDE_C_REGION (PHOBIUS); NON_CYTOPLASMIC_DOMAIN (PHOBIUS); PS51892 (PROSITE_PROFILES); IPR034193 (CDD); SignalP-noTM (SIGNALP_EUK); IPR036852 (SUPERFAMILY); SSF54897 (SUPERFAMILY)	P:GO:0006508; F:GO:0004252; F:GO:0008236	P:proteolysis; F:serine-type endopeptidase activity; F:serine-type peptidase activity	0	0	0	1	0	0	0	0	0	0	0	0	0	0	0	0	0	0	0	0	0	0	0	0	0	0	0	0
gbr.117.37.t1	---NA---	No	129									no IPS match	no IPS match	no IPS match	0	0	0	0	0	0	0	0	0	0	0	0	0	0	0	0	0	0	0	0	0	0	0	0	0	0	0	0
gbr.117.39.t1	Retrovirus-related Pol polyprotein from transposon	No	102	20	9.04801e-10	71.11	1	F:GO:0003676	F:nucleic acid binding			IPR036397 (G3DSA:3.30.420.GENE3D)	F:GO:0003676	F:nucleic acid binding	0	0	0	0	0	0	0	0	0	0	0	0	0	0	0	0	0	0	0	0	0	0	0	0	0	0	0	0
gbr.117.43.t1	---NA---	No	143									no IPS match	no IPS match	no IPS match	0	0	0	0	0	0	0	0	0	0	0	0	0	0	0	0	0	0	0	0	0	0	0	0	0	0	0	0
gbr.117.46.t1	uncharacterized protein LOC114538445	No	131	20	1.461e-29	63.52	1	F:GO:0046872	F:metal ion binding			PTHR20956 (PANTHER)	no GO terms	no GO terms	0	0	0	0	0	0	0	0	0	0	0	0	0	0	0	0	0	0	0	0	0	0	0	0	0	0	0	0
gbr.117.49.t1	uncharacterized protein LOC117120867	No	101	7	7.18454e-15	57.96						mobidb-lite (MOBIDB_LITE); mobidb-lite (MOBIDB_LITE)	no GO terms	no GO terms	0	0	0	0	0	0	0	0	0	0	0	0	0	0	0	0	0	0	0	0	0	0	0	0	0	0	0	0
gbr.117.5.t1	uncharacterized protein LOC110981089	Yes	193	20	2.54523e-44	67.6	2	P:GO:0006508; F:GO:0004252	P:proteolysis; F:serine-type endopeptidase activity	EC:3.4.21.73; EC:3.4.24.7; EC:3.4.21.71; EC:3.4.24.3; EC:3.4.21.34; EC:3.4.21.78; EC:3.4.21.75; EC:3.4.21.26; EC:3.4.21.27; EC:3.4.21.68; EC:3.4.21.69; EC:3.4.24.34; EC:3.4.21.41; EC:3.4.21.83; EC:3.4.21.88; EC:3.4.21.45; EC:3.4.21.89; EC:3.4.21.42; EC:3.4.19.1; EC:3.4.21.43; EC:3.4.21.87; EC:3.4.21.38; EC:3.4.21.35; EC:3.4.21.79; EC:3.4.21.36; EC:3.4.21.102; EC:3.4.21.39; EC:3.4.21; EC:3.4.21.4; EC:3.4.21.5; EC:3.4.21.92; EC:3.4.21.1; EC:3.4.21.93; EC:3.4.21.94; EC:3.4.21.6; EC:3.4.21.7; EC:3.4.21.53; EC:3.4.21.10; EC:3.4.21.54; EC:3.4.21.9; EC:3.4.21.48; EC:3.4.21.46; EC:3.4.21.47; EC:3.4.99; EC:3.4.21.62; EC:3.4.21.61; EC:3.4.21.22; EC:3.4.21.20; EC:3.4.21.21; EC:3.4.21.59	U-plasminogen activator; Interstitial collagenase; Pancreatic elastase II; Microbial collagenase; Plasma kallikrein; Granzyme A; Furin; Prolyl oligopeptidase; Coagulation factor XIa; T-plasminogen activator; Protein C (activated); Neutrophil collagenase; Complement subcomponent C1r; Oligopeptidase B; Repressor LexA; Complement factor I; Signal peptidase I; Complement subcomponent C1s; Acylaminoacyl-peptidase; Classical-complement-pathway C3/C5 convertase; Acting on peptide bonds (peptidases); Coagulation factor XIIa; Tissue kallikrein; Granzyme B; Pancreatic elastase; C-terminal processing peptidase; Chymase; Acting on peptide bonds (peptidases); Trypsin; Thrombin; Endopeptidase Clp; Chymotrypsin; Proprotein convertase 1; Proprotein convertase 2; Coagulation factor Xa; Plasmin; Endopeptidase La; Acrosin; Gamma-renin; Enteropeptidase; Cerevisin; Complement factor D; Alternative-complement-pathway C3/C5 convertase; Acting on peptide bonds (peptidases); Subtilisin; Kexin; Coagulation factor IXa; Cathepsin G; Coagulation factor VIIa; Tryptase	IPR036852 (G3DSA:3.40.50.GENE3D); IPR000209 (PFAM); PTHR43806:SF11 (PANTHER); PTHR43806 (PANTHER); IPR022398 (PROSITE_PATTERNS); SIGNAL_PEPTIDE_C_REGION (PHOBIUS); SIGNAL_PEPTIDE_N_REGION (PHOBIUS); SIGNAL_PEPTIDE (PHOBIUS); NON_CYTOPLASMIC_DOMAIN (PHOBIUS); SIGNAL_PEPTIDE_H_REGION (PHOBIUS); PS51892 (PROSITE_PROFILES); SignalP-noTM (SIGNALP_EUK); SSF54897 (SUPERFAMILY); IPR036852 (SUPERFAMILY)	P:GO:0006508; F:GO:0004252; F:GO:0008236	P:proteolysis; F:serine-type endopeptidase activity; F:serine-type peptidase activity	0	0	0	0	0	0	0	0	0	0	0	0	0	0	0	0	0	0	0	0	0	0	0	0	0	0	0	0
gbr.117.51.t1	piggyBac transposable element-derived protein 4-like	No	395	20	2.61124e-106	57.84	1	F:GO:0003676	F:nucleic acid binding			IPR029526 (PFAM); PTHR46599 (PANTHER)	no GO terms	no GO terms	0	0	0	0	0	0	0	0	0	0	0	0	0	0	0	0	0	0	0	0	0	0	0	0	0	0	0	0
gbr.1175.1.t1	conserved Plasmodium protein, unknown function	No	73	3	7.3511e-06	83.31						mobidb-lite (MOBIDB_LITE); mobidb-lite (MOBIDB_LITE)	no GO terms	no GO terms	0	0	0	0	0	0	0	0	0	0	0	0	0	0	0	0	0	0	0	0	0	0	0	0	0	0	0	0
gbr.1176.1.t1	fibrinogen C domain-containing protein 1-A-like	No	110	1	2.36351e-22	90.91						mobidb-lite (MOBIDB_LITE); mobidb-lite (MOBIDB_LITE); mobidb-lite (MOBIDB_LITE); mobidb-lite (MOBIDB_LITE)	no GO terms	no GO terms	0	0	0	0	0	0	0	0	0	0	0	0	0	0	0	0	0	0	0	0	0	0	0	0	0	0	0	0
gbr.118.1.t1	alpha-N-acetylgalactosaminide alpha-2,6-sialyltransferase 1-like	No	108	3	1.8638e-50	82.95						mobidb-lite (MOBIDB_LITE); mobidb-lite (MOBIDB_LITE); CYTOPLASMIC_DOMAIN (PHOBIUS); NON_CYTOPLASMIC_DOMAIN (PHOBIUS); TRANSMEMBRANE (PHOBIUS); TMhelix (TMHMM)	no GO terms	no GO terms	0	0	0	0	0	0	0	0	0	0	0	0	0	0	0	0	0	0	0	0	0	0	0	0	0	0	0	0
gbr.118.11.t1	piggyBac transposable element-derived protein 4-like	No	197	4	1.0391e-09	50.19						mobidb-lite (MOBIDB_LITE); mobidb-lite (MOBIDB_LITE); mobidb-lite (MOBIDB_LITE); TRANSMEMBRANE (PHOBIUS); NON_CYTOPLASMIC_DOMAIN (PHOBIUS); CYTOPLASMIC_DOMAIN (PHOBIUS); TMhelix (TMHMM)	no GO terms	no GO terms	0	0	0	0	0	0	0	0	0	0	0	0	0	0	0	0	0	0	0	0	0	0	0	0	0	0	0	0
gbr.118.12.t1	uncharacterized protein LOC117305628	No	218	3	1.18304e-10	57.13						no IPS match	no IPS match	no IPS match	0	0	0	0	0	0	0	0	0	0	0	0	0	0	0	0	0	0	0	0	0	0	0	0	0	0	0	0
gbr.118.19.t1	hypothetical protein BSL78_00505	No	248	20	1.17081e-18	60.47	3	P:GO:0006310; P:GO:0015074; F:GO:0003677	P:DNA recombination; P:DNA integration; F:DNA binding			no IPS match	no IPS match	no IPS match	0	0	0	0	0	0	0	0	0	0	0	0	0	0	0	0	0	0	0	0	0	0	0	0	0	0	0	0
gbr.118.20.t1	---NA---	No	112									no IPS match	no IPS match	no IPS match	0	0	0	0	0	0	0	0	0	0	0	0	0	0	0	0	0	0	0	0	0	0	0	0	0	0	0	0
gbr.118.22.t1	ADP-ribosyl cyclase/cyclic ADP-ribose hydrolase 1	No	210	20	3.56964e-48	76.84	1	F:GO:0016787	F:hydrolase activity			IPR005312 (PFAM); mobidb-lite (MOBIDB_LITE)	no GO terms	no GO terms	0	0	0	0	0	0	0	0	0	0	0	0	0	0	0	0	0	0	0	0	0	0	0	0	0	0	0	0
gbr.118.24.t1	ectodysplasin-A-like isoform X3	No	512	20	0	71.53	3	P:GO:0006955; F:GO:0005164; C:GO:0016020	P:immune response; F:tumor necrosis factor receptor binding; C:membrane			Coil (COILS); IPR008983 (G3DSA:2.60.120.GENE3D); mobidb-lite (MOBIDB_LITE); mobidb-lite (MOBIDB_LITE); mobidb-lite (MOBIDB_LITE); PTHR15151 (PANTHER); PTHR15151:SF24 (PANTHER); SIGNAL_PEPTIDE_C_REGION (PHOBIUS); SIGNAL_PEPTIDE (PHOBIUS); SIGNAL_PEPTIDE_H_REGION (PHOBIUS); NON_CYTOPLASMIC_DOMAIN (PHOBIUS); SIGNAL_PEPTIDE_N_REGION (PHOBIUS); IPR006052 (PROSITE_PROFILES); IPR008983 (SUPERFAMILY); TMhelix (TMHMM)	P:GO:0006955; F:GO:0005164; F:GO:0005515; C:GO:0016020	P:immune response; F:tumor necrosis factor receptor binding; F:protein binding; C:membrane	0	0	0	1	0	0	0	0	0	0	0	0	0	0	0	0	0	0	0	0	0	0	0	0	0	0	0	0
gbr.118.9.t1	uncharacterized protein LOC110985301	No	350	20	0	57.82	8	P:GO:0006508; P:GO:0050982; P:GO:0070588; F:GO:0004252; F:GO:0005262; F:GO:0005509; C:GO:0016020; C:GO:0016021	P:proteolysis; P:detection of mechanical stimulus; P:calcium ion transmembrane transport; F:serine-type endopeptidase activity; F:calcium channel activity; F:calcium ion binding; C:membrane; C:integral component of membrane			IPR003609 (SMART); G3DSA:3.50.4.10 (GENE3D); IPR003609 (PFAM); IPR003609 (PROSITE_PROFILES); cd01099 (CDD); SSF57414 (SUPERFAMILY)	no GO terms	no GO terms	0	0	0	0	0	0	0	0	0	0	0	0	0	0	0	0	0	0	0	0	0	0	0	0	0	0	0	0
gbr.1187.1.t1	EGF-like domain protein	No	171	20	9.16654e-38	61.3	1	F:GO:0005509	F:calcium ion binding			Coil (COILS); IPR000742 (SMART); IPR001881 (SMART); IPR001881 (PFAM); G3DSA:2.10.25.10 (GENE3D); G3DSA:2.10.25.10 (GENE3D); cd00054 (CDD); IPR009030 (SUPERFAMILY)	F:GO:0005509	F:calcium ion binding	0	0	0	0	0	0	0	0	0	0	0	0	0	0	0	0	0	0	0	1	0	0	0	0	0	0	0	0
gbr.119.1.t1	gamma-butyrobetaine dioxygenase-like isoform X2	No	484	20	0	75.24	2	P:GO:0055114; F:GO:0016491	P:obsolete oxidation-reduction process; F:oxidoreductase activity			IPR003819 (PFAM); IPR038492 (G3DSA:3.30.2020.GENE3D); IPR010376 (PFAM); IPR042098 (G3DSA:3.60.130.GENE3D); PTHR10696 (PANTHER); PTHR10696:SF33 (PANTHER); cd00250 (CDD); SSF51197 (SUPERFAMILY)	P:GO:0055114; F:GO:0016491	P:obsolete oxidation-reduction process; F:oxidoreductase activity	0	0	0	0	0	0	0	0	0	0	0	0	0	0	0	0	0	0	0	0	0	0	0	0	0	0	0	0
gbr.119.11.t1	DEP domain-containing protein 1B	No	293	20	0	64.82	1	P:GO:0035556	P:intracellular signal transduction			IPR000591 (SMART); IPR000591 (PFAM); IPR036388 (G3DSA:1.10.10.GENE3D); PTHR16206:SF16 (PANTHER); PTHR16206 (PANTHER); IPR000591 (PROSITE_PROFILES); IPR036390 (SUPERFAMILY)	P:GO:0035556	P:intracellular signal transduction	0	0	0	0	0	0	0	0	0	0	0	0	0	0	0	0	0	0	0	0	0	0	0	0	0	0	0	0
gbr.119.12.t1	uncharacterized protein LOC110986218	No	171	7	2.7598e-07	64.35						mobidb-lite (MOBIDB_LITE); mobidb-lite (MOBIDB_LITE); mobidb-lite (MOBIDB_LITE)	no GO terms	no GO terms	0	0	0	0	0	0	0	0	0	0	0	0	0	0	0	0	0	0	0	0	0	0	0	0	0	0	0	0
gbr.119.13.t1	DEP domain-containing protein 1A	No	689	20	0	69.72	3	P:GO:0007165; P:GO:0035556; F:GO:0005509	P:signal transduction; P:intracellular signal transduction; F:calcium ion binding			mobidb-lite (MOBIDB_LITE); mobidb-lite (MOBIDB_LITE); mobidb-lite (MOBIDB_LITE); mobidb-lite (MOBIDB_LITE); mobidb-lite (MOBIDB_LITE); mobidb-lite (MOBIDB_LITE); mobidb-lite (MOBIDB_LITE); mobidb-lite (MOBIDB_LITE); mobidb-lite (MOBIDB_LITE); PTHR16206:SF16 (PANTHER); PTHR16206 (PANTHER)	no GO terms	no GO terms	0	0	0	0	0	0	0	0	0	0	0	0	0	0	0	0	0	0	0	0	0	0	0	0	1	0	0	0
gbr.119.17.t1	catechol O-methyltransferase	No	237	20	1.46518e-175	67.94	1	F:GO:0008171	F:O-methyltransferase activity			IPR002935 (PFAM); G3DSA:3.40.50.150 (GENE3D); PTHR43836:SF3 (PANTHER); PTHR43836 (PANTHER); IPR002935 (PROSITE_PROFILES); cd02440 (CDD); IPR029063 (SUPERFAMILY)	F:GO:0008171	F:O-methyltransferase activity	0	0	0	0	0	0	0	0	0	0	0	0	0	0	0	0	0	0	0	0	0	0	0	0	0	0	0	0
gbr.119.18.t1	catechol O-methyltransferase	No	313	20	0	70.76	1	F:GO:0008171	F:O-methyltransferase activity			G3DSA:3.40.50.150 (GENE3D); IPR002935 (PFAM); mobidb-lite (MOBIDB_LITE); mobidb-lite (MOBIDB_LITE); PTHR43836 (PANTHER); PTHR43836:SF5 (PANTHER); IPR002935 (PROSITE_PROFILES); cd02440 (CDD); IPR029063 (SUPERFAMILY)	F:GO:0008171	F:O-methyltransferase activity	0	0	0	0	0	0	0	0	0	0	0	0	0	0	0	0	0	0	0	0	0	0	0	0	0	0	0	0
gbr.119.2.t1	gamma-butyrobetaine dioxygenase-like isoform X2	No	456	20	0	70.2	2	P:GO:0055114; F:GO:0016491	P:obsolete oxidation-reduction process; F:oxidoreductase activity			IPR003819 (PFAM); IPR038492 (G3DSA:3.30.2020.GENE3D); IPR010376 (PFAM); IPR042098 (G3DSA:3.60.130.GENE3D); PTHR10696:SF33 (PANTHER); PTHR10696 (PANTHER); SSF51197 (SUPERFAMILY)	P:GO:0055114; F:GO:0016491	P:obsolete oxidation-reduction process; F:oxidoreductase activity	0	0	0	1	0	0	0	0	0	0	0	0	0	0	0	0	0	0	0	0	0	0	0	0	0	0	0	0
gbr.119.3.t1	gamma-butyrobetaine dioxygenase-like isoform X2	No	199	20	9.11246e-72	82	2	P:GO:0055114; F:GO:0016491	P:obsolete oxidation-reduction process; F:oxidoreductase activity			IPR042098 (G3DSA:3.60.130.GENE3D); IPR003819 (PFAM); PTHR10696:SF33 (PANTHER); PTHR10696 (PANTHER); SSF51197 (SUPERFAMILY)	P:GO:0055114; F:GO:0016491	P:obsolete oxidation-reduction process; F:oxidoreductase activity	0	0	0	0	0	0	0	0	0	0	0	0	0	0	0	0	1	0	0	0	0	0	0	0	0	0	0	0
gbr.119.4.t1	gamma-butyrobetaine dioxygenase-like isoform X2	No	483	20	3.1935e-154	69.12	2	P:GO:0055114; F:GO:0016491	P:obsolete oxidation-reduction process; F:oxidoreductase activity			IPR010376 (PFAM); IPR038492 (G3DSA:3.30.2020.GENE3D); IPR003819 (PFAM); IPR042098 (G3DSA:3.60.130.GENE3D); PTHR10696:SF33 (PANTHER); PTHR10696 (PANTHER); SSF51197 (SUPERFAMILY); SSF51197 (SUPERFAMILY)	P:GO:0055114; F:GO:0016491	P:obsolete oxidation-reduction process; F:oxidoreductase activity	0	0	0	0	0	0	0	0	0	0	0	0	0	0	0	0	0	0	0	0	0	0	0	0	0	0	0	0
gbr.119.5.t1	gamma-butyrobetaine dioxygenase-like isoform X2	No	461	20	0	75.48	2	P:GO:0055114; F:GO:0016491	P:obsolete oxidation-reduction process; F:oxidoreductase activity			IPR003819 (PFAM); IPR010376 (PFAM); IPR042098 (G3DSA:3.60.130.GENE3D); IPR038492 (G3DSA:3.30.2020.GENE3D); PTHR10696:SF33 (PANTHER); PTHR10696 (PANTHER); cd00250 (CDD); SSF51197 (SUPERFAMILY)	P:GO:0055114; F:GO:0016491	P:obsolete oxidation-reduction process; F:oxidoreductase activity	0	0	0	0	0	0	0	0	0	0	0	0	0	0	0	0	0	0	0	0	0	0	0	0	0	0	0	0
gbr.119.6.t1	NXPE family member 3-like	Yes	345	20	1.33327e-172	53.61						IPR026845 (PFAM); mobidb-lite (MOBIDB_LITE); mobidb-lite (MOBIDB_LITE); PTHR16165 (PANTHER); SIGNAL_PEPTIDE (PHOBIUS); NON_CYTOPLASMIC_DOMAIN (PHOBIUS); SIGNAL_PEPTIDE_H_REGION (PHOBIUS); SIGNAL_PEPTIDE_C_REGION (PHOBIUS); SIGNAL_PEPTIDE_N_REGION (PHOBIUS); SignalP-noTM (SIGNALP_EUK)	no GO terms	no GO terms	0	0	0	0	0	0	0	0	0	0	0	0	0	0	0	0	0	0	0	0	0	0	0	0	0	0	0	0
gbr.12.101.t1	complement C3-like	Yes	1581	20	0	55	3	F:GO:0004866; F:GO:0005515; C:GO:0005615	F:endopeptidase inhibitor activity; F:protein binding; C:extracellular space			Coil (COILS); IPR018933 (SMART); IPR011625 (SMART); IPR001599 (SMART); IPR009048 (SMART); IPR001599 (PFAM); G3DSA:2.20.130.20 (GENE3D); G3DSA:2.60.40.1930 (GENE3D); IPR041555 (PFAM); IPR041425 (PFAM); IPR002890 (PFAM); G3DSA:2.20.130.70 (GENE3D); G3DSA:2.60.40.1930 (GENE3D); G3DSA:1.50.10.20 (GENE3D); IPR009048 (PFAM); IPR018933 (PFAM); IPR013783 (G3DSA:2.60.40.GENE3D); IPR013783 (G3DSA:2.60.40.GENE3D); IPR011625 (PFAM); IPR008993 (G3DSA:2.40.50.GENE3D); G3DSA:1.20.91.20 (GENE3D); G3DSA:2.60.40.1940 (GENE3D); IPR013783 (G3DSA:2.60.40.GENE3D); G3DSA:2.60.40.1930 (GENE3D); IPR011626 (PFAM); PTHR11412 (PANTHER); IPR019742 (PROSITE_PATTERNS); SIGNAL_PEPTIDE_C_REGION (PHOBIUS); SIGNAL_PEPTIDE (PHOBIUS); SIGNAL_PEPTIDE_N_REGION (PHOBIUS); SIGNAL_PEPTIDE_H_REGION (PHOBIUS); NON_CYTOPLASMIC_DOMAIN (PHOBIUS); IPR001134 (PROSITE_PROFILES); SignalP-noTM (SIGNALP_GRAM_NEGATIVE); SignalP-TM (SIGNALP_GRAM_POSITIVE); SignalP-noTM (SIGNALP_EUK); IPR008930 (SUPERFAMILY); IPR008993 (SUPERFAMILY); IPR036595 (SUPERFAMILY)	F:GO:0004866; F:GO:0005515; C:GO:0005576; C:GO:0005615	F:endopeptidase inhibitor activity; F:protein binding; C:extracellular region; C:extracellular space	0	0	0	0	0	0	0	0	0	0	0	0	0	0	0	0	0	0	0	0	0	0	0	0	0	0	0	0
gbr.12.11.t1	UPF0696 protein C11orf68 homolog	No	368	20	0	59.88	2	P:GO:0008150; C:GO:0005575	P:biological_process; C:cellular_component			IPR015034 (PFAM); IPR023398 (G3DSA:3.30.760.GENE3D); mobidb-lite (MOBIDB_LITE); mobidb-lite (MOBIDB_LITE); mobidb-lite (MOBIDB_LITE); IPR015034 (PANTHER); IPR023398 (SUPERFAMILY)	no GO terms	no GO terms	0	0	0	0	0	0	0	0	0	0	0	0	0	0	0	0	0	0	0	0	0	0	0	0	0	0	0	0
gbr.12.12.t1	UPF0696 protein C11orf68 homolog	No	392	20	0	61.76						IPR023398 (G3DSA:3.30.760.GENE3D); IPR015034 (PFAM); mobidb-lite (MOBIDB_LITE); IPR015034 (PANTHER); IPR023398 (SUPERFAMILY)	no GO terms	no GO terms	0	0	0	0	0	0	0	0	0	0	0	0	0	0	0	0	0	0	0	0	0	0	0	0	0	0	0	0
gbr.12.19.t1	uncharacterized protein LOC110990734, partial	No	440	20	0	64.43						IPR040676 (PFAM); mobidb-lite (MOBIDB_LITE); mobidb-lite (MOBIDB_LITE); PTHR22955:SF60 (PANTHER); PTHR22955 (PANTHER); PTHR22955 (PANTHER); PTHR22955:SF60 (PANTHER)	no GO terms	no GO terms	0	0	0	0	0	0	0	0	0	0	0	0	0	0	0	0	0	0	0	0	0	0	0	0	0	0	0	0
gbr.12.32.t1	uncharacterized protein LOC110984974 isoform X2	No	96	9	2.24895e-45	73.58						mobidb-lite (MOBIDB_LITE)	no GO terms	no GO terms	0	0	0	0	0	0	0	0	0	0	0	0	0	0	0	0	0	0	0	0	0	0	0	0	0	0	0	0
gbr.12.33.t1	uncharacterized protein LOC110984974 isoform X4	No	101	10	2.15499e-55	76.05						mobidb-lite (MOBIDB_LITE); mobidb-lite (MOBIDB_LITE)	no GO terms	no GO terms	0	0	0	0	0	0	0	0	0	0	0	0	0	0	0	0	0	0	0	0	0	0	0	0	0	0	0	0
gbr.12.35.t1	uncharacterized protein LOC110984947	No	492	20	0	67.6	2	P:GO:0006629; F:GO:0005509	P:lipid metabolic process; F:calcium ion binding			IPR002048 (SMART); G3DSA:1.10.238.10 (GENE3D); G3DSA:3.40.1090.20 (GENE3D); G3DSA:3.40.1090.10 (GENE3D); IPR002641 (PFAM); PTHR46394 (PANTHER); IPR018247 (PROSITE_PATTERNS); IPR002048 (PROSITE_PROFILES); IPR002048 (PROSITE_PROFILES); IPR002641 (PROSITE_PROFILES); cd07207 (CDD); IPR002048 (CDD); IPR011992 (SUPERFAMILY); IPR016035 (SUPERFAMILY)	P:GO:0006629; F:GO:0005509	P:lipid metabolic process; F:calcium ion binding	0	0	0	0	0	0	0	0	0	0	0	0	0	0	0	0	0	0	0	0	0	0	0	0	0	0	0	0
gbr.12.40.t1	jerky protein homolog-like	No	107	20	5.33531e-17	58.43	2	F:GO:0003676; F:GO:0003677	F:nucleic acid binding; F:DNA binding			no IPS match	no IPS match	no IPS match	0	0	0	0	0	0	0	0	0	0	0	0	0	0	0	0	0	0	0	0	0	0	0	0	0	0	0	0
gbr.12.46.t1	protein stum homolog	No	116	20	5.96375e-50	68.44	1	C:GO:0016020	C:membrane			IPR026673 (PFAM); IPR026673 (PANTHER); PTHR21676:SF1 (PANTHER); CYTOPLASMIC_DOMAIN (PHOBIUS); TRANSMEMBRANE (PHOBIUS); NON_CYTOPLASMIC_DOMAIN (PHOBIUS); TMhelix (TMHMM)	no GO terms	no GO terms	0	0	0	0	0	0	0	0	0	0	1	0	0	0	0	0	0	0	0	0	0	0	0	0	0	0	1	0
gbr.12.47.t1	protein stum homolog	No	118	20	3.6028e-57	68.41	1	C:GO:0016021	C:integral component of membrane			IPR026673 (PFAM); mobidb-lite (MOBIDB_LITE); mobidb-lite (MOBIDB_LITE); TRANSMEMBRANE (PHOBIUS); NON_CYTOPLASMIC_DOMAIN (PHOBIUS); CYTOPLASMIC_DOMAIN (PHOBIUS); TMhelix (TMHMM)	no GO terms	no GO terms	0	0	0	0	0	0	0	0	0	0	0	0	0	0	0	0	0	0	0	0	0	0	0	0	0	0	0	0
gbr.12.66.t1	uncharacterized protein LOC110981937 isoform X1	No	66	20	2.14994e-34	76.06	3	P:GO:0016042; F:GO:0005509; F:GO:0016787	P:lipid catabolic process; F:calcium ion binding; F:hydrolase activity			no IPS match	no IPS match	no IPS match	0	0	0	0	0	0	0	0	0	0	0	0	0	0	0	0	0	0	0	0	0	0	0	0	0	0	0	0
gbr.12.88.t1	galactosylgalactosylxylosylprotein 3-beta-glucuronosyltransferase 1-like	No	298	20	0	70.88	2	F:GO:0015018; C:GO:0016020	F:galactosylgalactosylxylosylprotein 3-beta-glucuronosyltransferase activity; C:membrane	EC:2.4.1.17; EC:2.4.1.135	Glucuronosyltransferase; Galactosylgalactosylxylosylprotein 3-beta-glucuronosyltransferase	IPR005027 (PFAM); IPR029044 (G3DSA:3.90.550.GENE3D); mobidb-lite (MOBIDB_LITE); IPR005027 (PANTHER); PTHR10896:SF9 (PANTHER); IPR005027 (CDD); IPR029044 (SUPERFAMILY)	F:GO:0015018; C:GO:0016020	F:galactosylgalactosylxylosylprotein 3-beta-glucuronosyltransferase activity; C:membrane	0	0	0	1	0	0	0	0	0	0	0	0	0	0	0	0	0	0	0	0	0	0	0	0	0	0	0	0
gbr.12.90.t1	galactosylgalactosylxylosylprotein 3-beta-glucuronosyltransferase 3	No	352	20	0	72.7	2	F:GO:0015018; C:GO:0016020	F:galactosylgalactosylxylosylprotein 3-beta-glucuronosyltransferase activity; C:membrane	EC:2.4.1.17; EC:2.4.1.135	Glucuronosyltransferase; Galactosylgalactosylxylosylprotein 3-beta-glucuronosyltransferase	Coil (COILS); IPR005027 (PFAM); IPR029044 (G3DSA:3.90.550.GENE3D); IPR005027 (PANTHER); PTHR10896:SF9 (PANTHER); NON_CYTOPLASMIC_DOMAIN (PHOBIUS); TRANSMEMBRANE (PHOBIUS); CYTOPLASMIC_DOMAIN (PHOBIUS); IPR005027 (CDD); IPR029044 (SUPERFAMILY); TMhelix (TMHMM)	F:GO:0015018; C:GO:0016020	F:galactosylgalactosylxylosylprotein 3-beta-glucuronosyltransferase activity; C:membrane	0	0	0	0	0	0	0	0	0	0	0	0	0	0	0	0	0	0	0	0	0	0	0	0	0	0	0	0
gbr.12.97.t1	ATP synthase subunit s, mitochondrial	No	199	20	8.63332e-73	75.63						IPR032675 (G3DSA:3.80.10.GENE3D); PTHR13382 (PANTHER); IPR026063 (PTHR13382:PANTHER)	no GO terms	no GO terms	0	0	0	0	0	0	0	0	0	0	0	0	0	0	0	0	0	0	0	0	0	0	0	0	0	0	0	0
gbr.120.1.t1	cytochrome P450 2J6-like isoform X1	No	973	20	0	69.52	4	P:GO:0055114; F:GO:0005506; F:GO:0016705; F:GO:0020037	P:obsolete oxidation-reduction process; F:iron ion binding; F:oxidoreductase activity, acting on paired donors, with incorporation or reduction of molecular oxygen; F:heme binding			IPR002401 (PRINTS); IPR001128 (PRINTS); IPR001128 (PFAM); IPR036396 (G3DSA:1.10.630.GENE3D); PTHR24300 (PANTHER); PTHR24300 (PANTHER); PTHR24300:SF177 (PANTHER); IPR017972 (PROSITE_PATTERNS); IPR017972 (PROSITE_PATTERNS); NON_CYTOPLASMIC_DOMAIN (PHOBIUS); CYTOPLASMIC_DOMAIN (PHOBIUS); TRANSMEMBRANE (PHOBIUS); TRANSMEMBRANE (PHOBIUS); NON_CYTOPLASMIC_DOMAIN (PHOBIUS); IPR036396 (SUPERFAMILY); IPR036396 (SUPERFAMILY); TMhelix (TMHMM)	P:GO:0055114; F:GO:0005506; F:GO:0016705; F:GO:0020037	P:obsolete oxidation-reduction process; F:iron ion binding; F:oxidoreductase activity, acting on paired donors, with incorporation or reduction of molecular oxygen; F:heme binding	0	0	0	0	0	0	0	0	0	0	0	0	0	0	0	0	0	0	0	0	0	0	0	0	0	0	0	0
gbr.120.21.t1	Down syndrome cell adhesion molecule-like protein Dscam2	No	626	20	2.3155e-84	46.44	2	C:GO:0016020; C:GO:0016021	C:membrane; C:integral component of membrane			IPR013106 (SMART); IPR003599 (SMART); IPR013106 (PFAM); IPR013783 (G3DSA:2.60.40.GENE3D); mobidb-lite (MOBIDB_LITE); mobidb-lite (MOBIDB_LITE); mobidb-lite (MOBIDB_LITE); mobidb-lite (MOBIDB_LITE); NON_CYTOPLASMIC_DOMAIN (PHOBIUS); TRANSMEMBRANE (PHOBIUS); CYTOPLASMIC_DOMAIN (PHOBIUS); CYTOPLASMIC_DOMAIN (PHOBIUS); TRANSMEMBRANE (PHOBIUS); IPR007110 (PROSITE_PROFILES); IPR007110 (PROSITE_PROFILES); IPR036179 (SUPERFAMILY); TMhelix (TMHMM)	no GO terms	no GO terms	0	0	0	0	0	0	0	0	0	0	0	0	0	0	0	0	0	0	0	0	0	0	0	0	0	0	0	0
gbr.120.22.t1	---NA---	No	152									no IPS match	no IPS match	no IPS match	0	0	0	0	0	0	0	0	0	0	0	0	0	0	0	0	0	0	0	0	0	0	0	0	0	0	0	0
gbr.120.24.t1	hypothetical protein AC249_AIPGENE14792	No	209	4	1.85893e-11	50.16						mobidb-lite (MOBIDB_LITE)	no GO terms	no GO terms	0	0	0	0	0	0	0	0	0	0	0	0	0	0	0	0	0	0	0	0	0	0	0	0	0	0	0	0
gbr.120.26.t1	Transposon Tf2-9 polyprotein	No	240	20	1.72791e-48	64.66						PTHR31511 (PANTHER)	no GO terms	no GO terms	0	0	0	0	0	0	0	0	0	0	0	0	0	0	0	0	0	0	0	0	0	0	0	0	0	0	0	0
gbr.120.27.t1	uncharacterized protein LOC110989947	No	394	20	6.51676e-58	54.17	5	P:GO:0006260; P:GO:0071897; F:GO:0000166; F:GO:0003677; F:GO:0003887	P:DNA replication; P:DNA biosynthetic process; F:nucleotide binding; F:DNA binding; F:DNA-directed DNA polymerase activity			no IPS match	no IPS match	no IPS match	0	0	0	0	0	0	0	0	0	0	0	0	0	0	0	0	0	0	0	0	0	0	0	0	0	0	0	0
gbr.120.28.t1	---NA---	No	214									mobidb-lite (MOBIDB_LITE); mobidb-lite (MOBIDB_LITE); mobidb-lite (MOBIDB_LITE); mobidb-lite (MOBIDB_LITE); mobidb-lite (MOBIDB_LITE); mobidb-lite (MOBIDB_LITE)	no GO terms	no GO terms	0	0	0	0	0	0	0	0	0	0	0	0	0	0	0	0	0	0	0	0	0	0	0	0	0	0	0	0
gbr.120.3.t1	cytochrome P450 2J6-like isoform X1	No	496	20	0	78.2	4	P:GO:0055114; F:GO:0005506; F:GO:0016712; F:GO:0020037	P:obsolete oxidation-reduction process; F:iron ion binding; F:oxidoreductase activity, acting on paired donors, with incorporation or reduction of molecular oxygen, reduced flavin or flavoprotein as one donor, and incorporation of one atom of oxygen; F:heme binding	EC:1.14.14	Acting on paired donors, with incorporation or reduction of molecular oxygen. The oxygen incorporated need not be derived from O(2)	IPR002401 (PRINTS); IPR001128 (PRINTS); IPR008071 (PRINTS); IPR036396 (G3DSA:1.10.630.GENE3D); IPR001128 (PFAM); PTHR24300:SF177 (PANTHER); PTHR24300 (PANTHER); IPR017972 (PROSITE_PATTERNS); NON_CYTOPLASMIC_DOMAIN (PHOBIUS); CYTOPLASMIC_DOMAIN (PHOBIUS); TRANSMEMBRANE (PHOBIUS); IPR036396 (SUPERFAMILY); TMhelix (TMHMM)	P:GO:0055114; F:GO:0005506; F:GO:0016705; F:GO:0016712; F:GO:0020037	P:obsolete oxidation-reduction process; F:iron ion binding; F:oxidoreductase activity, acting on paired donors, with incorporation or reduction of molecular oxygen; F:oxidoreductase activity, acting on paired donors, with incorporation or reduction of molecular oxygen, reduced flavin or flavoprotein as one donor, and incorporation of one atom of oxygen; F:heme binding	0	0	0	0	0	0	0	0	0	0	0	0	0	0	0	0	0	0	0	0	0	0	0	0	0	0	0	0
gbr.120.37.t1	uncharacterized protein LOC110983575	No	234	1	6.01287e-08	60.42						mobidb-lite (MOBIDB_LITE); mobidb-lite (MOBIDB_LITE); mobidb-lite (MOBIDB_LITE); mobidb-lite (MOBIDB_LITE); mobidb-lite (MOBIDB_LITE); cd14993 (CDD); cd00637 (CDD); TMhelix (TMHMM); TMhelix (TMHMM)	no GO terms	no GO terms	0	0	0	0	0	0	0	0	0	0	0	0	0	0	0	0	0	0	0	0	0	0	0	0	0	0	0	0
gbr.120.38.t1	thyrotropin-releasing hormone receptor-like	No	488	20	6.78406e-121	48.21	3	P:GO:0007186; F:GO:0004930; C:GO:0016021	P:G protein-coupled receptor signaling pathway; F:G protein-coupled receptor activity; C:integral component of membrane			IPR000276 (PRINTS); G3DSA:1.20.1070.10 (GENE3D); IPR000276 (PFAM); mobidb-lite (MOBIDB_LITE); PTHR24243 (PANTHER); IPR000276 (PROSITE_PATTERNS); CYTOPLASMIC_DOMAIN (PHOBIUS); NON_CYTOPLASMIC_DOMAIN (PHOBIUS); TRANSMEMBRANE (PHOBIUS); NON_CYTOPLASMIC_DOMAIN (PHOBIUS); NON_CYTOPLASMIC_DOMAIN (PHOBIUS); TRANSMEMBRANE (PHOBIUS); TRANSMEMBRANE (PHOBIUS); TRANSMEMBRANE (PHOBIUS); CYTOPLASMIC_DOMAIN (PHOBIUS); NON_CYTOPLASMIC_DOMAIN (PHOBIUS); TRANSMEMBRANE (PHOBIUS); TRANSMEMBRANE (PHOBIUS); CYTOPLASMIC_DOMAIN (PHOBIUS); IPR017452 (PROSITE_PROFILES); cd00637 (CDD); SSF81321 (SUPERFAMILY); TMhelix (TMHMM); TMhelix (TMHMM); TMhelix (TMHMM); TMhelix (TMHMM); TMhelix (TMHMM); TMhelix (TMHMM)	P:GO:0007186; F:GO:0004930; C:GO:0016021	P:G protein-coupled receptor signaling pathway; F:G protein-coupled receptor activity; C:integral component of membrane	0	0	0	0	0	0	0	0	0	0	0	0	0	0	0	0	0	0	0	0	0	0	0	0	0	0	0	0
gbr.120.39.t1	G-protein coupled receptor 35-like	No	137	3	1.02944e-35	72.3						G3DSA:1.20.1070.10 (GENE3D); mobidb-lite (MOBIDB_LITE); cd15210 (CDD); SSF81321 (SUPERFAMILY)	no GO terms	no GO terms	0	0	0	0	0	0	0	0	0	0	0	0	0	0	0	0	0	0	0	0	0	0	0	0	0	0	0	0
gbr.120.4.t1	protein disulfide-isomerase A3-like	Yes	489	20	0	73.49	1	F:GO:0003756	F:protein disulfide isomerase activity	EC:5.3.4.1	Protein disulfide-isomerase	PR00421 (PRINTS); IPR036249 (G3DSA:3.40.30.GENE3D); IPR005788 (TIGRFAM); IPR013766 (PFAM); IPR005792 (TIGRFAM); PF13848 (PFAM); IPR036249 (G3DSA:3.40.30.GENE3D); IPR036249 (G3DSA:3.40.30.GENE3D); IPR036249 (G3DSA:3.40.30.GENE3D); PTHR18929:SF60 (PANTHER); PTHR18929 (PANTHER); IPR017937 (PROSITE_PATTERNS); IPR017937 (PROSITE_PATTERNS); SIGNAL_PEPTIDE_C_REGION (PHOBIUS); SIGNAL_PEPTIDE_H_REGION (PHOBIUS); NON_CYTOPLASMIC_DOMAIN (PHOBIUS); SIGNAL_PEPTIDE (PHOBIUS); SIGNAL_PEPTIDE_N_REGION (PHOBIUS); IPR013766 (PROSITE_PROFILES); IPR013766 (PROSITE_PROFILES); cd02961 (CDD); cd03073 (CDD); cd02995 (CDD); SignalP-noTM (SIGNALP_EUK); IPR036249 (SUPERFAMILY); IPR036249 (SUPERFAMILY); IPR036249 (SUPERFAMILY); IPR036249 (SUPERFAMILY)	F:GO:0003756	F:protein disulfide isomerase activity	0	0	1	0	0	0	0	0	0	0	0	0	0	0	0	0	0	0	0	1	0	0	0	0	0	0	0	0
gbr.120.42.t1	glutathione hydrolase 1 proenzyme	No	620	20	0	60.26	2	P:GO:0006751; F:GO:0036374	P:glutathione catabolic process; F:glutathione hydrolase activity	EC:3.4.19.9; EC:3.4.19; EC:3.4.19.2; EC:3.4.19.13	Folate gamma-glutamyl hydrolase; Acting on peptide bonds (peptidases); Peptidyl-glycinamidase; Glutathione gamma-glutamate hydrolase	PR01210 (PRINTS); IPR043138 (G3DSA:1.10.246.GENE3D); IPR043137 (G3DSA:3.60.20.GENE3D); PF01019 (PFAM); PTHR11686:SF9 (PANTHER); IPR000101 (PANTHER); NON_CYTOPLASMIC_DOMAIN (PHOBIUS); SIGNAL_PEPTIDE_N_REGION (PHOBIUS); SIGNAL_PEPTIDE_H_REGION (PHOBIUS); SIGNAL_PEPTIDE_C_REGION (PHOBIUS); SIGNAL_PEPTIDE (PHOBIUS); IPR029055 (SUPERFAMILY); TMhelix (TMHMM)	P:GO:0006751; F:GO:0036374	P:glutathione catabolic process; F:glutathione hydrolase activity	0	0	0	0	0	0	0	0	0	0	0	0	0	0	0	0	0	0	0	0	0	0	0	0	0	0	0	0
gbr.120.43.t1	uncharacterized protein LOC110990640	No	301	20	2.37784e-24	58.27						IPR035714 (PFAM); PTHR31424 (PANTHER)	no GO terms	no GO terms	0	0	0	0	0	0	0	0	0	0	0	0	0	0	0	0	0	0	0	0	0	0	0	0	0	0	0	0
gbr.120.45.t1	gamma-glutamyltranspeptidase 1-like	No	632	20	0	60.8	2	P:GO:0006751; F:GO:0036374	P:glutathione catabolic process; F:glutathione hydrolase activity	EC:3.4.19.9; EC:3.4.19; EC:3.4.19.2; EC:3.4.19.13	Folate gamma-glutamyl hydrolase; Acting on peptide bonds (peptidases); Peptidyl-glycinamidase; Glutathione gamma-glutamate hydrolase	PR01210 (PRINTS); IPR043137 (G3DSA:3.60.20.GENE3D); PF01019 (PFAM); IPR043138 (G3DSA:1.10.246.GENE3D); PTHR11686:SF9 (PANTHER); IPR000101 (PANTHER); TRANSMEMBRANE (PHOBIUS); CYTOPLASMIC_DOMAIN (PHOBIUS); NON_CYTOPLASMIC_DOMAIN (PHOBIUS); IPR029055 (SUPERFAMILY); TMhelix (TMHMM)	P:GO:0006751; F:GO:0036374	P:glutathione catabolic process; F:glutathione hydrolase activity	0	0	0	0	0	0	0	0	0	0	0	0	0	0	0	0	0	1	0	0	0	0	0	0	0	0	0	0
gbr.120.46.t1	RNA-directed DNA polymerase from mobile element jockey	No	249	20	4.59757e-25	69.46	3	P:GO:0006278; F:GO:0003964; F:GO:0008236	P:RNA-dependent DNA biosynthetic process; F:RNA-directed DNA polymerase activity; F:serine-type peptidase activity	EC:2.7.7.49	RNA-directed DNA polymerase	no IPS match	no IPS match	no IPS match	0	0	0	0	0	0	0	0	0	0	0	0	0	0	0	0	0	0	0	0	0	0	0	0	0	0	0	0
gbr.120.47.t1	glutathione hydrolase 1 proenzyme isoform X2	No	398	20	0	60.95	2	P:GO:0006751; F:GO:0036374	P:glutathione catabolic process; F:glutathione hydrolase activity	EC:3.4.19.9; EC:3.4.19; EC:3.4.19.2; EC:3.4.19.13	Folate gamma-glutamyl hydrolase; Acting on peptide bonds (peptidases); Peptidyl-glycinamidase; Glutathione gamma-glutamate hydrolase	PR01210 (PRINTS); IPR043138 (G3DSA:1.10.246.GENE3D); IPR043137 (G3DSA:3.60.20.GENE3D); PF01019 (PFAM); IPR000101 (PANTHER); IPR029055 (SUPERFAMILY)	P:GO:0006751; F:GO:0036374	P:glutathione catabolic process; F:glutathione hydrolase activity	0	0	0	0	0	0	0	0	0	0	0	0	0	0	0	0	0	0	0	0	0	0	0	0	0	0	0	0
gbr.120.48.t1	dimethylglycine dehydrogenase, mitochondrial-like	No	881	20	0	83.19	3	P:GO:0055114; F:GO:0005515; F:GO:0016491	P:obsolete oxidation-reduction process; F:protein binding; F:oxidoreductase activity			IPR013977 (PFAM); IPR036188 (G3DSA:3.50.50.GENE3D); G3DSA:3.30.70.1400 (GENE3D); IPR032503 (PFAM); IPR006076 (PFAM); G3DSA:3.30.9.10 (GENE3D); IPR006222 (PFAM); G3DSA:2.40.30.110 (GENE3D); IPR027266 (G3DSA:3.30.1360.GENE3D); PTHR13847 (PANTHER); PTHR13847:SF187 (PANTHER); SSF54373 (SUPERFAMILY); IPR029043 (SUPERFAMILY); IPR036188 (SUPERFAMILY); SSF103025 (SUPERFAMILY)	P:GO:0055114; F:GO:0005515; F:GO:0016491	P:obsolete oxidation-reduction process; F:protein binding; F:oxidoreductase activity	0	0	0	0	0	1	0	0	0	1	0	0	0	0	0	0	0	1	0	0	0	0	0	0	0	0	0	0
gbr.120.52.t1	dimethylglycine dehydrogenase, mitochondrial-like	No	886	20	0	76.06	5	P:GO:0007166; P:GO:0007186; F:GO:0004930; F:GO:0005515; C:GO:0016021	P:cell surface receptor signaling pathway; P:G protein-coupled receptor signaling pathway; F:G protein-coupled receptor activity; F:protein binding; C:integral component of membrane			IPR000203 (SMART); G3DSA:2.40.30.110 (GENE3D); IPR027266 (G3DSA:3.30.1360.GENE3D); IPR000203 (PFAM); IPR013977 (PFAM); G3DSA:3.30.70.1400 (GENE3D); IPR006222 (PFAM); IPR000832 (PFAM); G3DSA:2.60.220.50 (GENE3D); G3DSA:1.20.1070.10 (GENE3D); PTHR43757:SF4 (PANTHER); PTHR43757 (PANTHER); TRANSMEMBRANE (PHOBIUS); NON_CYTOPLASMIC_DOMAIN (PHOBIUS); NON_CYTOPLASMIC_DOMAIN (PHOBIUS); NON_CYTOPLASMIC_DOMAIN (PHOBIUS); TRANSMEMBRANE (PHOBIUS); CYTOPLASMIC_DOMAIN (PHOBIUS); TRANSMEMBRANE (PHOBIUS); TRANSMEMBRANE (PHOBIUS); NON_CYTOPLASMIC_DOMAIN (PHOBIUS); TRANSMEMBRANE (PHOBIUS); CYTOPLASMIC_DOMAIN (PHOBIUS); TRANSMEMBRANE (PHOBIUS); TRANSMEMBRANE (PHOBIUS); CYTOPLASMIC_DOMAIN (PHOBIUS); CYTOPLASMIC_DOMAIN (PHOBIUS); IPR017981 (PROSITE_PROFILES); IPR000203 (PROSITE_PROFILES); cd15040 (CDD); IPR029043 (SUPERFAMILY); SSF81321 (SUPERFAMILY); SSF103025 (SUPERFAMILY); TMhelix (TMHMM); TMhelix (TMHMM); TMhelix (TMHMM); TMhelix (TMHMM); TMhelix (TMHMM); TMhelix (TMHMM); TMhelix (TMHMM)	P:GO:0007166; P:GO:0007186; F:GO:0004888; F:GO:0004930; F:GO:0005515; C:GO:0016021	P:cell surface receptor signaling pathway; P:G protein-coupled receptor signaling pathway; F:transmembrane signaling receptor activity; F:G protein-coupled receptor activity; F:protein binding; C:integral component of membrane	0	0	0	0	0	0	0	0	0	0	0	1	0	0	0	0	0	0	0	0	0	0	0	0	0	0	0	0
gbr.120.6.t1	cytochrome P450 2J6-like isoform X1	No	497	20	0	77.65	4	P:GO:0055114; F:GO:0005506; F:GO:0016705; F:GO:0020037	P:obsolete oxidation-reduction process; F:iron ion binding; F:oxidoreductase activity, acting on paired donors, with incorporation or reduction of molecular oxygen; F:heme binding			IPR001128 (PRINTS); IPR002401 (PRINTS); IPR001128 (PFAM); IPR036396 (G3DSA:1.10.630.GENE3D); PTHR24300:SF177 (PANTHER); PTHR24300 (PANTHER); IPR017972 (PROSITE_PATTERNS); NON_CYTOPLASMIC_DOMAIN (PHOBIUS); TRANSMEMBRANE (PHOBIUS); CYTOPLASMIC_DOMAIN (PHOBIUS); IPR036396 (SUPERFAMILY); TMhelix (TMHMM)	P:GO:0055114; F:GO:0005506; F:GO:0016705; F:GO:0020037	P:obsolete oxidation-reduction process; F:iron ion binding; F:oxidoreductase activity, acting on paired donors, with incorporation or reduction of molecular oxygen; F:heme binding	0	0	0	0	0	0	0	0	0	0	0	0	0	0	0	0	0	0	0	0	0	0	0	0	0	1	0	0
gbr.120.7.t1	protein disulfide-isomerase A3-like	Yes	501	20	0	70.49	1	F:GO:0003756	F:protein disulfide isomerase activity	EC:5.3.4.1	Protein disulfide-isomerase	IPR036249 (G3DSA:3.40.30.GENE3D); IPR036249 (G3DSA:3.40.30.GENE3D); IPR036249 (G3DSA:3.40.30.GENE3D); IPR013766 (PFAM); IPR005792 (TIGRFAM); IPR036249 (G3DSA:3.40.30.GENE3D); PF13848 (PFAM); PTHR18929:SF60 (PANTHER); PTHR18929 (PANTHER); IPR017937 (PROSITE_PATTERNS); SIGNAL_PEPTIDE_C_REGION (PHOBIUS); SIGNAL_PEPTIDE_N_REGION (PHOBIUS); SIGNAL_PEPTIDE_H_REGION (PHOBIUS); SIGNAL_PEPTIDE (PHOBIUS); NON_CYTOPLASMIC_DOMAIN (PHOBIUS); IPR013766 (PROSITE_PROFILES); IPR013766 (PROSITE_PROFILES); cd02995 (CDD); cd02961 (CDD); SignalP-noTM (SIGNALP_EUK); IPR036249 (SUPERFAMILY); IPR036249 (SUPERFAMILY); IPR036249 (SUPERFAMILY); IPR036249 (SUPERFAMILY)	F:GO:0003756	F:protein disulfide isomerase activity	0	0	0	0	0	0	0	0	0	0	0	0	0	0	0	0	0	0	0	0	0	0	0	0	0	0	0	0
gbr.1201.1.t1	putative retrovirus-related Pol polyprotein from transposon	No	634	20	3.93945e-111	65.01	2	F:GO:0097159; F:GO:1901363	F:organic cyclic compound binding; F:heterocyclic compound binding			Coil (COILS); mobidb-lite (MOBIDB_LITE); PTHR46888:SF2 (PANTHER); PTHR46888 (PANTHER)	no GO terms	no GO terms	0	0	0	0	0	0	0	0	0	0	0	0	0	0	0	0	0	0	0	0	0	0	0	0	0	0	0	0
gbr.1205.2.t1	---NA---	No	91									no IPS match	no IPS match	no IPS match	0	0	0	0	0	0	0	0	0	0	0	0	0	0	0	0	0	0	0	0	0	0	0	0	0	0	0	0
gbr.1209.1.t1	plexin-B-like isoform X1	No	213	20	4.52806e-62	82.23	3	P:GO:0071526; F:GO:0005515; F:GO:0017154	P:semaphorin-plexin signaling pathway; F:protein binding; F:semaphorin receptor activity			IPR001627 (PFAM); IPR015943 (G3DSA:2.130.10.GENE3D); IPR015943 (G3DSA:2.130.10.GENE3D); PTHR22625:SF65 (PANTHER); PTHR22625:SF65 (PANTHER); IPR031148 (PANTHER); IPR001627 (PROSITE_PROFILES); IPR036352 (SUPERFAMILY)	P:GO:0071526; F:GO:0005515; F:GO:0017154	P:semaphorin-plexin signaling pathway; F:protein binding; F:semaphorin receptor activity	0	0	0	0	0	0	0	0	0	0	0	0	0	0	0	0	0	0	0	0	0	0	0	0	0	0	0	0
gbr.121.23.t1	leucine-rich repeat-containing protein 58	No	432	20	0	61.18	1	F:GO:0005515	F:protein binding			IPR003591 (SMART); IPR001611 (PFAM); IPR032675 (G3DSA:3.80.10.GENE3D); IPR032675 (G3DSA:3.80.10.GENE3D); PTHR16083:SF27 (PANTHER); PTHR16083 (PANTHER); PTHR16083 (PANTHER); IPR001611 (PROSITE_PROFILES); IPR001611 (PROSITE_PROFILES); IPR001611 (PROSITE_PROFILES); IPR001611 (PROSITE_PROFILES); IPR001611 (PROSITE_PROFILES); IPR001611 (PROSITE_PROFILES); IPR001611 (PROSITE_PROFILES); SSF52058 (SUPERFAMILY)	F:GO:0005515	F:protein binding	0	0	0	0	0	0	0	0	0	0	0	0	0	0	0	0	0	0	1	0	0	0	0	0	0	0	0	0
gbr.121.24.t1	melatonin receptor type 1C-like	No	278	20	0	49.6	3	P:GO:0007186; F:GO:0004930; C:GO:0016021	P:G protein-coupled receptor signaling pathway; F:G protein-coupled receptor activity; C:integral component of membrane			IPR000276 (PRINTS); IPR000276 (SMART); G3DSA:1.20.1070.10 (GENE3D); G3DSA:1.20.1070.10 (GENE3D); IPR000276 (PFAM); IPR000276 (PFAM); PTHR24228:SF29 (PANTHER); PTHR24228:SF29 (PANTHER); PTHR24228 (PANTHER); PTHR24228 (PANTHER); TRANSMEMBRANE (PHOBIUS); CYTOPLASMIC_DOMAIN (PHOBIUS); TRANSMEMBRANE (PHOBIUS); CYTOPLASMIC_DOMAIN (PHOBIUS); TRANSMEMBRANE (PHOBIUS); NON_CYTOPLASMIC_DOMAIN (PHOBIUS); TRANSMEMBRANE (PHOBIUS); CYTOPLASMIC_DOMAIN (PHOBIUS); NON_CYTOPLASMIC_DOMAIN (PHOBIUS); TRANSMEMBRANE (PHOBIUS); NON_CYTOPLASMIC_DOMAIN (PHOBIUS); IPR017452 (PROSITE_PROFILES); cd00637 (CDD); SSF81321 (SUPERFAMILY); TMhelix (TMHMM); TMhelix (TMHMM); TMhelix (TMHMM); TMhelix (TMHMM); TMhelix (TMHMM)	P:GO:0007186; F:GO:0004930; C:GO:0016021	P:G protein-coupled receptor signaling pathway; F:G protein-coupled receptor activity; C:integral component of membrane	0	0	0	0	0	0	0	0	0	0	0	0	0	0	0	0	0	0	0	0	0	0	0	0	0	0	0	0
gbr.121.25.t1	melatonin receptor type 1C-like	No	302	20	3.79073e-172	59.1	3	P:GO:0007186; F:GO:0004930; C:GO:0016021	P:G protein-coupled receptor signaling pathway; F:G protein-coupled receptor activity; C:integral component of membrane			IPR000276 (PRINTS); G3DSA:1.20.1070.10 (GENE3D); IPR000276 (PFAM); G3DSA:1.20.1070.10 (GENE3D); PTHR24228 (PANTHER); PTHR24228:SF29 (PANTHER); IPR000276 (PROSITE_PATTERNS); NON_CYTOPLASMIC_DOMAIN (PHOBIUS); CYTOPLASMIC_DOMAIN (PHOBIUS); TRANSMEMBRANE (PHOBIUS); CYTOPLASMIC_DOMAIN (PHOBIUS); CYTOPLASMIC_DOMAIN (PHOBIUS); NON_CYTOPLASMIC_DOMAIN (PHOBIUS); TRANSMEMBRANE (PHOBIUS); TRANSMEMBRANE (PHOBIUS); NON_CYTOPLASMIC_DOMAIN (PHOBIUS); TRANSMEMBRANE (PHOBIUS); TRANSMEMBRANE (PHOBIUS); TRANSMEMBRANE (PHOBIUS); CYTOPLASMIC_DOMAIN (PHOBIUS); TRANSMEMBRANE (PHOBIUS); NON_CYTOPLASMIC_DOMAIN (PHOBIUS); IPR017452 (PROSITE_PROFILES); cd00637 (CDD); SSF81321 (SUPERFAMILY); TMhelix (TMHMM); TMhelix (TMHMM); TMhelix (TMHMM); TMhelix (TMHMM); TMhelix (TMHMM); TMhelix (TMHMM); TMhelix (TMHMM)	P:GO:0007186; F:GO:0004930; C:GO:0016021	P:G protein-coupled receptor signaling pathway; F:G protein-coupled receptor activity; C:integral component of membrane	0	0	0	0	0	0	0	0	0	0	0	0	0	0	0	0	0	0	0	0	0	0	0	0	0	0	0	0
gbr.121.27.t1	uncharacterized protein LOC114544052, partial	No	208	20	7.61215e-46	66.48						PTHR21301:SF7 (PANTHER); PTHR21301 (PANTHER)	no GO terms	no GO terms	0	0	0	0	0	0	0	0	0	0	0	0	0	0	0	0	0	0	0	0	0	0	0	0	0	0	0	0
gbr.121.28.t1	uncharacterized protein LOC110990109	No	179	20	8.94494e-29	61.2						mobidb-lite (MOBIDB_LITE)	no GO terms	no GO terms	0	0	0	0	0	0	0	0	0	0	0	0	0	0	0	0	0	0	0	0	0	0	0	0	0	0	0	0
gbr.121.30.t1	N(G),N(G)-dimethylarginine dimethylaminohydrolase 1	No	125	20	5.26532e-69	61.92	2	P:GO:1901605; F:GO:0016787	P:alpha-amino acid metabolic process; F:hydrolase activity			G3DSA:3.75.10.10 (GENE3D); IPR033199 (PANTHER); PTHR12737:SF9 (PANTHER); SSF55909 (SUPERFAMILY)	no GO terms	no GO terms	0	0	0	0	0	0	0	0	0	0	0	0	0	0	0	0	0	0	0	0	0	0	0	0	0	0	0	0
gbr.121.31.t1	N(G),N(G)-dimethylarginine dimethylaminohydrolase 1	No	131	20	1.54447e-78	59.28	7	P:GO:0000052; P:GO:0006525; P:GO:0045429; F:GO:0016403; F:GO:0016597; F:GO:0016787; F:GO:0016813	P:citrulline metabolic process; P:arginine metabolic process; P:positive regulation of nitric oxide biosynthetic process; F:dimethylargininase activity; F:amino acid binding; F:hydrolase activity; F:hydrolase activity, acting on carbon-nitrogen (but not peptide) bonds, in linear amidines			G3DSA:3.75.10.10 (GENE3D); mobidb-lite (MOBIDB_LITE); IPR033199 (PANTHER); PTHR12737:SF9 (PANTHER)	no GO terms	no GO terms	0	0	0	0	0	0	0	0	0	0	0	0	0	0	0	0	0	0	0	0	0	0	0	0	0	0	0	0
gbr.1215.1.t1	neurogenic locus notch homolog protein 1-like	No	101	20	9.65375e-58	74.24	1	F:GO:0005509	F:calcium ion binding			PR00010 (PRINTS); IPR000742 (SMART); IPR001881 (SMART); G3DSA:2.10.25.10 (GENE3D); G3DSA:2.10.25.10 (GENE3D); IPR000742 (PFAM); PTHR24049 (PANTHER); IPR000742 (PROSITE_PATTERNS); IPR000152 (PROSITE_PATTERNS); IPR000742 (PROSITE_PATTERNS); IPR000742 (PROSITE_PATTERNS); IPR000742 (PROSITE_PROFILES); IPR000742 (PROSITE_PROFILES); cd00054 (CDD); cd00054 (CDD); SSF57196 (SUPERFAMILY); SSF57196 (SUPERFAMILY)	F:GO:0005509	F:calcium ion binding	0	0	0	0	0	0	0	0	0	0	0	0	0	0	0	0	0	0	0	0	0	0	0	0	0	0	0	0
gbr.1216.1.t1	---NA---	Yes	383									SIGNAL_PEPTIDE_N_REGION (PHOBIUS); NON_CYTOPLASMIC_DOMAIN (PHOBIUS); SIGNAL_PEPTIDE_C_REGION (PHOBIUS); SIGNAL_PEPTIDE (PHOBIUS); SIGNAL_PEPTIDE_H_REGION (PHOBIUS); SignalP-noTM (SIGNALP_EUK)	no GO terms	no GO terms	0	0	0	0	0	0	0	0	0	0	0	0	0	0	0	0	0	0	0	0	0	0	0	0	0	0	0	0
gbr.1218.1.t1	sodium- and chloride-dependent neutral and basic amino acid transporter B(0+)-like	No	73	20	7.34301e-48	82.24	1	C:GO:0016021	C:integral component of membrane			IPR000175 (PFAM); mobidb-lite (MOBIDB_LITE); mobidb-lite (MOBIDB_LITE); PTHR11616:SF241 (PANTHER); IPR000175 (PANTHER); TRANSMEMBRANE (PHOBIUS); NON_CYTOPLASMIC_DOMAIN (PHOBIUS); CYTOPLASMIC_DOMAIN (PHOBIUS); IPR000175 (PROSITE_PROFILES); IPR037272 (SUPERFAMILY)	C:GO:0016021	C:integral component of membrane	0	0	0	0	0	0	0	0	0	0	0	0	0	0	0	0	0	0	0	0	0	0	0	0	0	0	0	0
gbr.122.13.t1	FACT complex subunit SPT16-like	No	105	11	3.66504e-18	82.28						mobidb-lite (MOBIDB_LITE)	no GO terms	no GO terms	0	0	0	0	0	0	0	0	0	0	0	0	0	0	0	0	0	0	0	0	0	0	0	0	0	0	0	0
gbr.122.2.t1	uncharacterized protein LOC110975450 isoform X2	Yes	1492	20	0	60.88						IPR003599 (SMART); IPR013783 (G3DSA:2.60.40.GENE3D); G3DSA:3.40.50.300 (GENE3D); IPR013106 (PFAM); IPR007111 (PFAM); IPR032675 (G3DSA:3.80.10.GENE3D); IPR013783 (G3DSA:2.60.40.GENE3D); mobidb-lite (MOBIDB_LITE); mobidb-lite (MOBIDB_LITE); mobidb-lite (MOBIDB_LITE); mobidb-lite (MOBIDB_LITE); mobidb-lite (MOBIDB_LITE); mobidb-lite (MOBIDB_LITE); mobidb-lite (MOBIDB_LITE); PTHR46312 (PANTHER); SIGNAL_PEPTIDE_C_REGION (PHOBIUS); SIGNAL_PEPTIDE_H_REGION (PHOBIUS); NON_CYTOPLASMIC_DOMAIN (PHOBIUS); SIGNAL_PEPTIDE (PHOBIUS); SIGNAL_PEPTIDE_N_REGION (PHOBIUS); IPR007110 (PROSITE_PROFILES); IPR007110 (PROSITE_PROFILES); IPR007110 (PROSITE_PROFILES); SignalP-noTM (SIGNALP_EUK); IPR036179 (SUPERFAMILY); IPR027417 (SUPERFAMILY); SSF52047 (SUPERFAMILY); IPR036179 (SUPERFAMILY)	no GO terms	no GO terms	0	0	0	0	0	0	0	0	0	0	0	0	0	0	0	0	0	0	0	0	0	0	0	0	0	0	0	0
gbr.122.24.t1	serine/arginine-rich splicing factor 3-like	No	251	20	4.08504e-167	81.71	1	F:GO:0003676	F:nucleic acid binding			IPR000504 (SMART); IPR012677 (G3DSA:3.30.70.GENE3D); IPR000504 (PFAM); mobidb-lite (MOBIDB_LITE); mobidb-lite (MOBIDB_LITE); mobidb-lite (MOBIDB_LITE); PTHR23147 (PANTHER); PTHR23147:SF186 (PANTHER); IPR000504 (PROSITE_PROFILES); cd12373 (CDD); IPR035979 (SUPERFAMILY)	F:GO:0003676	F:nucleic acid binding	0	0	0	0	0	0	0	0	0	0	0	0	0	0	0	0	0	0	0	0	1	0	0	0	0	0	0	0
gbr.122.25.t1	serine/arginine-rich splicing factor 7-like	No	174	20	9.45023e-120	79.08	1	F:GO:0003676	F:nucleic acid binding			IPR000504 (SMART); IPR000504 (PFAM); IPR012677 (G3DSA:3.30.70.GENE3D); mobidb-lite (MOBIDB_LITE); mobidb-lite (MOBIDB_LITE); mobidb-lite (MOBIDB_LITE); PTHR23147:SF186 (PANTHER); PTHR23147 (PANTHER); IPR000504 (PROSITE_PROFILES); cd12373 (CDD); IPR035979 (SUPERFAMILY)	F:GO:0003676	F:nucleic acid binding	0	0	0	0	0	0	0	0	0	0	0	0	0	0	0	0	0	0	0	0	0	0	0	0	0	0	0	0
gbr.122.36.t1	uncharacterized protein LOC110986185 isoform X1	No	75	2	5.55305e-07	65.48						no IPS match	no IPS match	no IPS match	0	0	0	0	0	0	0	0	0	0	0	0	0	0	0	0	0	0	0	0	0	0	0	0	0	0	0	0
gbr.122.37.t1	craniofacial development protein 2-like	No	141	20	4.82508e-21	61.19						NON_CYTOPLASMIC_DOMAIN (PHOBIUS); TRANSMEMBRANE (PHOBIUS); CYTOPLASMIC_DOMAIN (PHOBIUS); NON_CYTOPLASMIC_DOMAIN (PHOBIUS); TRANSMEMBRANE (PHOBIUS); TMhelix (TMHMM); TMhelix (TMHMM)	no GO terms	no GO terms	0	0	0	0	0	0	0	0	0	0	0	0	0	0	0	0	0	0	0	0	0	0	0	0	0	0	0	0
gbr.122.42.t1	gamma-aminobutyric acid type B receptor subunit 2-like	No	623	20	0	70.2	3	P:GO:0007186; F:GO:0004965; C:GO:0016021	P:G protein-coupled receptor signaling pathway; F:G protein-coupled GABA receptor activity; C:integral component of membrane			PR01176 (PRINTS); PR01177 (PRINTS); G3DSA:3.40.50.2300 (GENE3D); IPR017978 (PFAM); IPR001828 (PFAM); G3DSA:3.40.50.2300 (GENE3D); IPR002455 (PANTHER); PTHR10519:SF20 (PANTHER); CYTOPLASMIC_DOMAIN (PHOBIUS); NON_CYTOPLASMIC_DOMAIN (PHOBIUS); TRANSMEMBRANE (PHOBIUS); TRANSMEMBRANE (PHOBIUS); TRANSMEMBRANE (PHOBIUS); CYTOPLASMIC_DOMAIN (PHOBIUS); CYTOPLASMIC_DOMAIN (PHOBIUS); NON_CYTOPLASMIC_DOMAIN (PHOBIUS); TRANSMEMBRANE (PHOBIUS); TRANSMEMBRANE (PHOBIUS); TRANSMEMBRANE (PHOBIUS); NON_CYTOPLASMIC_DOMAIN (PHOBIUS); CYTOPLASMIC_DOMAIN (PHOBIUS); NON_CYTOPLASMIC_DOMAIN (PHOBIUS); TRANSMEMBRANE (PHOBIUS); IPR017978 (PROSITE_PROFILES); cd15047 (CDD); IPR028082 (SUPERFAMILY); TMhelix (TMHMM); TMhelix (TMHMM); TMhelix (TMHMM); TMhelix (TMHMM); TMhelix (TMHMM); TMhelix (TMHMM); TMhelix (TMHMM)	P:GO:0007186; F:GO:0004930; F:GO:0004965; C:GO:0016021	P:G protein-coupled receptor signaling pathway; F:G protein-coupled receptor activity; F:G protein-coupled GABA receptor activity; C:integral component of membrane	0	0	0	0	0	0	0	0	0	0	0	0	0	0	0	0	0	0	0	0	0	0	0	0	0	0	0	0
gbr.122.44.t1	gamma-aminobutyric acid type B receptor subunit 2-like	No	757	20	0	74.23	3	P:GO:0007186; F:GO:0004965; C:GO:0016021	P:G protein-coupled receptor signaling pathway; F:G protein-coupled GABA receptor activity; C:integral component of membrane			PR01176 (PRINTS); PR01177 (PRINTS); IPR017978 (PFAM); G3DSA:3.40.50.2300 (GENE3D); IPR001828 (PFAM); G3DSA:3.40.50.2300 (GENE3D); G3DSA:3.40.50.2300 (GENE3D); PTHR10519:SF20 (PANTHER); IPR002455 (PANTHER); TRANSMEMBRANE (PHOBIUS); TRANSMEMBRANE (PHOBIUS); CYTOPLASMIC_DOMAIN (PHOBIUS); TRANSMEMBRANE (PHOBIUS); TRANSMEMBRANE (PHOBIUS); CYTOPLASMIC_DOMAIN (PHOBIUS); SIGNAL_PEPTIDE_H_REGION (PHOBIUS); NON_CYTOPLASMIC_DOMAIN (PHOBIUS); CYTOPLASMIC_DOMAIN (PHOBIUS); NON_CYTOPLASMIC_DOMAIN (PHOBIUS); CYTOPLASMIC_DOMAIN (PHOBIUS); SIGNAL_PEPTIDE_C_REGION (PHOBIUS); SIGNAL_PEPTIDE (PHOBIUS); TRANSMEMBRANE (PHOBIUS); TRANSMEMBRANE (PHOBIUS); NON_CYTOPLASMIC_DOMAIN (PHOBIUS); SIGNAL_PEPTIDE_N_REGION (PHOBIUS); NON_CYTOPLASMIC_DOMAIN (PHOBIUS); TRANSMEMBRANE (PHOBIUS); IPR017978 (PROSITE_PROFILES); cd15047 (CDD); SignalP-TM (SIGNALP_GRAM_POSITIVE); SignalP-noTM (SIGNALP_EUK); IPR028082 (SUPERFAMILY); TMhelix (TMHMM); TMhelix (TMHMM); TMhelix (TMHMM); TMhelix (TMHMM); TMhelix (TMHMM); TMhelix (TMHMM); TMhelix (TMHMM)	P:GO:0007186; F:GO:0004930; F:GO:0004965; C:GO:0016021	P:G protein-coupled receptor signaling pathway; F:G protein-coupled receptor activity; F:G protein-coupled GABA receptor activity; C:integral component of membrane	0	0	0	0	0	0	0	0	0	0	0	0	0	0	0	0	0	0	0	0	0	0	0	0	0	0	0	0
gbr.1220.1.t1	BTB/POZ domain-containing protein KCTD6-like	No	188	20	6.53021e-65	73.41	2	P:GO:0051260; F:GO:0005515	P:protein homooligomerization; F:protein binding			IPR000210 (SMART); IPR003131 (PFAM); G3DSA:3.30.710.10 (GENE3D); PTHR14499 (PANTHER); cd18365 (CDD); IPR011333 (SUPERFAMILY)	P:GO:0051260; F:GO:0005515	P:protein homooligomerization; F:protein binding	0	0	0	0	0	0	0	0	0	0	0	0	0	0	0	0	0	0	0	0	0	0	0	0	0	0	0	0
gbr.1223.1.t1	Craniofacial development protein 2	No	111	20	1.18188e-18	66.12	1	C:GO:0016020	C:membrane			no IPS match	no IPS match	no IPS match	0	0	0	0	0	0	0	0	0	0	0	0	0	0	0	0	0	0	0	0	0	0	0	0	0	0	0	0
gbr.1225.1.t1	probable serine/threonine-protein kinase DDB_G0281745	No	333	20	1.75541e-41	52.46	3	P:GO:0006468; F:GO:0004672; F:GO:0005524	P:protein phosphorylation; F:protein kinase activity; F:ATP binding			G3DSA:3.30.200.20 (GENE3D); G3DSA:1.10.510.10 (GENE3D); IPR000719 (PFAM); PTHR43289 (PANTHER); IPR008271 (PROSITE_PATTERNS); IPR000719 (PROSITE_PROFILES); IPR011009 (SUPERFAMILY)	P:GO:0006468; F:GO:0004672; F:GO:0005524	P:protein phosphorylation; F:protein kinase activity; F:ATP binding	0	0	0	0	0	0	0	0	0	0	0	0	0	0	0	0	0	0	0	0	0	0	0	0	0	0	0	0
gbr.1228.1.t1	putative uncharacterized transposon-derived protein F52C9.6	No	89	20	7.90749e-33	78.38	7	P:GO:0006278; P:GO:0006281; P:GO:0006468; F:GO:0000166; F:GO:0003964; F:GO:0004672; C:GO:0016020	P:RNA-dependent DNA biosynthetic process; P:DNA repair; P:protein phosphorylation; F:nucleotide binding; F:RNA-directed DNA polymerase activity; F:protein kinase activity; C:membrane	EC:2.7.7.49	RNA-directed DNA polymerase	PTHR47027 (PANTHER); PTHR47027:SF10 (PANTHER)	no GO terms	no GO terms	0	0	0	0	0	0	0	0	0	0	0	0	0	0	0	0	0	0	0	0	0	0	0	0	0	0	0	0
gbr.123.15.t1	uncharacterized protein LOC110983451 isoform X2	No	118	1	3.27482e-43	100						NON_CYTOPLASMIC_DOMAIN (PHOBIUS); TRANSMEMBRANE (PHOBIUS); CYTOPLASMIC_DOMAIN (PHOBIUS)	no GO terms	no GO terms	0	0	0	0	0	0	0	0	0	0	0	0	0	0	0	0	0	0	0	0	0	0	0	0	0	0	0	0
gbr.123.18.t1	---NA---	No	96									no IPS match	no IPS match	no IPS match	0	0	0	0	0	0	0	0	0	0	0	0	0	0	0	0	0	0	0	0	0	0	0	0	0	0	0	0
gbr.123.35.t1	uncharacterized protein LOC110984245	No	78	20	2.89375e-28	65.67	2	F:GO:0003756; F:GO:0016853	F:protein disulfide isomerase activity; F:isomerase activity			SignalP-TM (SIGNALP_GRAM_POSITIVE)	no GO terms	no GO terms	0	0	0	0	0	0	0	0	0	0	0	0	0	0	0	0	0	0	0	0	0	0	0	0	0	0	0	0
gbr.123.37.t1	uncharacterized protein LOC110990390	No	83	2	7.10749e-18	82.4						mobidb-lite (MOBIDB_LITE); mobidb-lite (MOBIDB_LITE); mobidb-lite (MOBIDB_LITE)	no GO terms	no GO terms	0	0	0	0	0	0	0	0	0	0	0	0	0	0	0	0	0	0	0	0	0	0	0	0	0	0	0	0
gbr.1230.1.t1	development-specific protein LVN1.2-like	Yes	222	20	1.0918e-163	56.14	3	P:GO:0007160; F:GO:0005509; C:GO:0005576	P:cell-matrix adhesion; F:calcium ion binding; C:extracellular region			IPR001299 (PFAM); PTHR10697:SF10 (PANTHER); IPR001299 (PANTHER); SIGNAL_PEPTIDE_H_REGION (PHOBIUS); SIGNAL_PEPTIDE_N_REGION (PHOBIUS); SIGNAL_PEPTIDE (PHOBIUS); SIGNAL_PEPTIDE_C_REGION (PHOBIUS); NON_CYTOPLASMIC_DOMAIN (PHOBIUS); SignalP-noTM (SIGNALP_EUK); SignalP-noTM (SIGNALP_GRAM_NEGATIVE); SignalP-TM (SIGNALP_GRAM_POSITIVE)	P:GO:0007160; F:GO:0005509; C:GO:0005576	P:cell-matrix adhesion; F:calcium ion binding; C:extracellular region	0	0	0	0	0	0	0	0	0	0	0	0	0	0	0	0	0	0	0	0	0	0	0	0	0	0	0	0
gbr.1234.1.t1	---NA---	No	73									mobidb-lite (MOBIDB_LITE)	no GO terms	no GO terms	0	0	0	0	0	0	0	0	0	0	0	0	0	0	0	0	0	0	0	0	0	0	0	0	0	0	0	0
gbr.1234.2.t1	uncharacterized protein LOC110983015	No	222	1	2.15478e-95	81.54						no IPS match	no IPS match	no IPS match	0	0	0	0	0	0	0	0	0	0	0	0	0	0	0	0	0	0	0	0	0	0	0	0	0	0	0	0
gbr.1238.1.t1	putative aminotransferase C660.12c	No	297	20	2.73263e-53	53.08	3	F:GO:0003824; F:GO:0008483; F:GO:0016740	F:catalytic activity; F:transaminase activity; F:transferase activity			no IPS match	no IPS match	no IPS match	0	0	0	0	0	0	0	0	0	0	0	0	0	0	0	0	0	0	0	0	0	0	0	0	0	0	0	0
gbr.124.15.t1	beta-lactamase domain-containing protein 2-like	No	324	20	0	68.04	2	C:GO:0016020; C:GO:0016021	C:membrane; C:integral component of membrane			IPR001466 (PFAM); G3DSA:3.40.710.30 (GENE3D); PTHR43319 (PANTHER); IPR012338 (SUPERFAMILY)	no GO terms	no GO terms	0	0	0	1	0	0	0	0	0	0	0	0	0	0	0	0	0	0	0	0	0	0	0	0	0	0	0	0
gbr.124.16.t1	beta-lactamase domain-containing protein 2-like	Yes	789	20	0	70.24	2	C:GO:0016020; C:GO:0016021	C:membrane; C:integral component of membrane			IPR001466 (PFAM); G3DSA:3.40.710.30 (GENE3D); IPR012338 (G3DSA:3.40.710.GENE3D); PTHR43319 (PANTHER); SIGNAL_PEPTIDE (PHOBIUS); SIGNAL_PEPTIDE_H_REGION (PHOBIUS); SIGNAL_PEPTIDE_N_REGION (PHOBIUS); SIGNAL_PEPTIDE_C_REGION (PHOBIUS); NON_CYTOPLASMIC_DOMAIN (PHOBIUS); SignalP-noTM (SIGNALP_EUK); IPR012338 (SUPERFAMILY); IPR012338 (SUPERFAMILY); TMhelix (TMHMM)	no GO terms	no GO terms	0	0	0	0	0	0	0	0	0	0	0	0	0	0	0	0	0	0	0	0	0	0	0	0	0	0	0	0
gbr.124.17.t1	beta-lactamase domain-containing protein 2-like	No	394	20	0	73.67	2	C:GO:0016020; C:GO:0016021	C:membrane; C:integral component of membrane			G3DSA:3.40.710.30 (GENE3D); IPR001466 (PFAM); PTHR43319 (PANTHER); IPR012338 (SUPERFAMILY)	no GO terms	no GO terms	0	0	0	0	0	0	0	0	0	0	0	0	0	0	0	0	0	0	0	0	0	0	0	0	0	0	0	0
gbr.124.19.t1	---NA---	No	87									mobidb-lite (MOBIDB_LITE); mobidb-lite (MOBIDB_LITE); mobidb-lite (MOBIDB_LITE); IPR013087 (PROSITE_PROFILES); IPR036236 (SUPERFAMILY)	no GO terms	no GO terms	0	0	0	0	0	0	0	0	0	0	0	0	0	0	0	0	0	0	0	0	0	0	0	0	0	0	0	0
gbr.124.28.t1	snaclec bothrojaracin subunit beta-like	No	205	20	5.49755e-56	56.35						IPR003609 (PFAM); IPR001304 (PFAM); IPR016186 (G3DSA:3.10.100.GENE3D); IPR018378 (PROSITE_PATTERNS); IPR001304 (PROSITE_PROFILES); PS51257 (PROSITE_PROFILES); cd00037 (CDD); IPR016187 (SUPERFAMILY)	no GO terms	no GO terms	0	0	0	0	0	0	0	0	0	0	0	0	0	0	0	0	0	0	0	0	0	0	0	0	0	0	0	0
gbr.124.29.t1	perlucin-like protein	No	231	20	1.16842e-81	57.16						IPR001304 (SMART); IPR016186 (G3DSA:3.10.100.GENE3D); IPR001304 (PFAM); IPR018378 (PROSITE_PATTERNS); IPR001304 (PROSITE_PROFILES); IPR003609 (PROSITE_PROFILES); cd00037 (CDD); IPR016187 (SUPERFAMILY)	no GO terms	no GO terms	0	0	0	0	0	0	0	0	0	0	0	0	0	0	0	0	0	1	0	0	0	0	0	0	0	0	0	0
gbr.124.30.t1	perlucin-like protein	Yes	247	20	4.62372e-133	56.02						IPR001304 (SMART); IPR001304 (PFAM); IPR016186 (G3DSA:3.10.100.GENE3D); PTHR22803:SF116 (PANTHER); PTHR22803 (PANTHER); IPR018378 (PROSITE_PATTERNS); SIGNAL_PEPTIDE_N_REGION (PHOBIUS); SIGNAL_PEPTIDE (PHOBIUS); SIGNAL_PEPTIDE_C_REGION (PHOBIUS); SIGNAL_PEPTIDE_H_REGION (PHOBIUS); NON_CYTOPLASMIC_DOMAIN (PHOBIUS); IPR001304 (PROSITE_PROFILES); cd00037 (CDD); SignalP-noTM (SIGNALP_GRAM_NEGATIVE); SignalP-noTM (SIGNALP_EUK); IPR016187 (SUPERFAMILY)	no GO terms	no GO terms	0	0	0	0	0	0	0	0	0	0	0	0	0	0	0	0	0	0	0	0	0	0	0	0	0	0	0	0
gbr.124.31.t1	perlucin-like protein	Yes	247	20	5.90141e-179	57.43						IPR001304 (SMART); IPR003609 (PFAM); IPR001304 (PFAM); IPR016186 (G3DSA:3.10.100.GENE3D); PTHR22803:SF116 (PANTHER); PTHR22803 (PANTHER); IPR018378 (PROSITE_PATTERNS); SIGNAL_PEPTIDE_C_REGION (PHOBIUS); SIGNAL_PEPTIDE (PHOBIUS); SIGNAL_PEPTIDE_N_REGION (PHOBIUS); SIGNAL_PEPTIDE_H_REGION (PHOBIUS); NON_CYTOPLASMIC_DOMAIN (PHOBIUS); IPR001304 (PROSITE_PROFILES); cd00037 (CDD); SignalP-noTM (SIGNALP_EUK); IPR016187 (SUPERFAMILY)	no GO terms	no GO terms	0	0	0	0	0	0	0	0	0	0	0	0	0	0	0	0	0	0	0	0	0	0	0	0	0	0	0	0
gbr.124.32.t1	perlucin-like protein	No	94	20	2.69366e-21	63.89						no IPS match	no IPS match	no IPS match	0	0	0	0	0	0	0	0	0	0	0	0	0	0	0	0	0	0	0	0	0	0	0	0	0	0	0	0
gbr.124.37.t1	flocculation protein FLO11-like isoform X2	No	392	20	2.91866e-56	49.17						IPR003599 (SMART); IPR013783 (G3DSA:2.60.40.GENE3D); mobidb-lite (MOBIDB_LITE); mobidb-lite (MOBIDB_LITE); TRANSMEMBRANE (PHOBIUS); SIGNAL_PEPTIDE_H_REGION (PHOBIUS); SIGNAL_PEPTIDE (PHOBIUS); SIGNAL_PEPTIDE_C_REGION (PHOBIUS); CYTOPLASMIC_DOMAIN (PHOBIUS); SIGNAL_PEPTIDE_N_REGION (PHOBIUS); NON_CYTOPLASMIC_DOMAIN (PHOBIUS); IPR007110 (PROSITE_PROFILES); SignalP-noTM (SIGNALP_GRAM_NEGATIVE); SignalP-noTM (SIGNALP_EUK); IPR036179 (SUPERFAMILY); TMhelix (TMHMM)	no GO terms	no GO terms	0	0	0	0	0	0	0	0	0	0	0	0	0	0	0	0	0	0	0	0	0	0	0	0	0	0	0	0
gbr.124.69.t1	nuclear pore complex protein Nup214-like isoform X1	No	445	6	0	63.83	3	P:GO:0006913; F:GO:0017056; C:GO:0005643	P:nucleocytoplasmic transport; F:structural constituent of nuclear pore; C:nuclear pore			mobidb-lite (MOBIDB_LITE); mobidb-lite (MOBIDB_LITE); mobidb-lite (MOBIDB_LITE); mobidb-lite (MOBIDB_LITE); mobidb-lite (MOBIDB_LITE); mobidb-lite (MOBIDB_LITE); SignalP-TM (SIGNALP_GRAM_POSITIVE)	no GO terms	no GO terms	0	0	0	0	0	0	0	0	0	0	0	0	0	0	0	0	0	0	1	0	0	0	0	0	0	0	0	0
gbr.124.7.t1	actin-depolymerizing factor 7-like	Yes	188	20	5.22162e-134	62.99	3	P:GO:0030042; F:GO:0003779; C:GO:0015629	P:actin filament depolymerization; F:actin binding; C:actin cytoskeleton			IPR017904 (PRINTS); IPR002108 (SMART); IPR029006 (G3DSA:3.40.20.GENE3D); IPR002108 (PFAM); PTHR11913:SF12 (PANTHER); IPR017904 (PANTHER); SIGNAL_PEPTIDE_N_REGION (PHOBIUS); SIGNAL_PEPTIDE (PHOBIUS); SIGNAL_PEPTIDE_C_REGION (PHOBIUS); NON_CYTOPLASMIC_DOMAIN (PHOBIUS); SIGNAL_PEPTIDE_H_REGION (PHOBIUS); IPR002108 (PROSITE_PROFILES); IPR017904 (CDD); SignalP-noTM (SIGNALP_EUK); SSF55753 (SUPERFAMILY)	P:GO:0030042; F:GO:0003779; C:GO:0015629	P:actin filament depolymerization; F:actin binding; C:actin cytoskeleton	0	0	0	0	0	0	0	0	0	0	0	0	0	0	0	0	0	0	0	0	0	0	0	0	0	0	0	0
gbr.124.70.t1	nuclear envelope pore membrane protein POM 121	No	700	20	0	54.37						mobidb-lite (MOBIDB_LITE); mobidb-lite (MOBIDB_LITE); mobidb-lite (MOBIDB_LITE); mobidb-lite (MOBIDB_LITE); mobidb-lite (MOBIDB_LITE); mobidb-lite (MOBIDB_LITE); mobidb-lite (MOBIDB_LITE); mobidb-lite (MOBIDB_LITE); mobidb-lite (MOBIDB_LITE); mobidb-lite (MOBIDB_LITE)	no GO terms	no GO terms	0	0	0	0	0	0	0	0	0	0	0	0	0	0	0	0	1	0	0	0	0	0	0	0	0	0	0	0
gbr.124.79.t1	melatonin receptor type 1B-A-like	No	349	20	0	60.4	3	P:GO:0007186; F:GO:0004930; C:GO:0016021	P:G protein-coupled receptor signaling pathway; F:G protein-coupled receptor activity; C:integral component of membrane			IPR000276 (PRINTS); IPR000276 (PFAM); G3DSA:1.20.1070.10 (GENE3D); mobidb-lite (MOBIDB_LITE); mobidb-lite (MOBIDB_LITE); PTHR24228 (PANTHER); PTHR24228:SF29 (PANTHER); CYTOPLASMIC_DOMAIN (PHOBIUS); NON_CYTOPLASMIC_DOMAIN (PHOBIUS); CYTOPLASMIC_DOMAIN (PHOBIUS); TRANSMEMBRANE (PHOBIUS); TRANSMEMBRANE (PHOBIUS); TRANSMEMBRANE (PHOBIUS); NON_CYTOPLASMIC_DOMAIN (PHOBIUS); NON_CYTOPLASMIC_DOMAIN (PHOBIUS); CYTOPLASMIC_DOMAIN (PHOBIUS); TRANSMEMBRANE (PHOBIUS); NON_CYTOPLASMIC_DOMAIN (PHOBIUS); TRANSMEMBRANE (PHOBIUS); TRANSMEMBRANE (PHOBIUS); CYTOPLASMIC_DOMAIN (PHOBIUS); TRANSMEMBRANE (PHOBIUS); IPR017452 (PROSITE_PROFILES); cd00637 (CDD); SSF81321 (SUPERFAMILY); TMhelix (TMHMM); TMhelix (TMHMM); TMhelix (TMHMM); TMhelix (TMHMM); TMhelix (TMHMM); TMhelix (TMHMM); TMhelix (TMHMM)	P:GO:0007186; F:GO:0004930; C:GO:0016021	P:G protein-coupled receptor signaling pathway; F:G protein-coupled receptor activity; C:integral component of membrane	0	0	0	0	0	0	0	0	0	0	0	0	0	0	0	0	0	0	0	0	0	0	0	0	0	0	0	0
gbr.124.8.t1	actin-depolymerizing factor 7-like	No	205	20	1.30249e-148	62.38	3	P:GO:0030042; F:GO:0003779; C:GO:0015629	P:actin filament depolymerization; F:actin binding; C:actin cytoskeleton			IPR017904 (PRINTS); IPR002108 (SMART); IPR002108 (PFAM); IPR029006 (G3DSA:3.40.20.GENE3D); PTHR11913:SF12 (PANTHER); IPR017904 (PANTHER); TRANSMEMBRANE (PHOBIUS); NON_CYTOPLASMIC_DOMAIN (PHOBIUS); CYTOPLASMIC_DOMAIN (PHOBIUS); IPR002108 (PROSITE_PROFILES); IPR017904 (CDD); SSF55753 (SUPERFAMILY); TMhelix (TMHMM)	P:GO:0030042; F:GO:0003779; C:GO:0015629	P:actin filament depolymerization; F:actin binding; C:actin cytoskeleton	0	0	0	0	0	0	0	0	0	0	0	0	0	0	0	0	0	0	0	0	0	0	0	0	0	0	0	0
gbr.1242.1.t1	Retrovirus-related Pol polyprotein from transposon 17.6	No	121	20	1.93776e-58	76.14	2	P:GO:0015074; F:GO:0003676	P:DNA integration; F:nucleic acid binding			PTHR33198 (PANTHER); PTHR33198:SF16 (PANTHER)	no GO terms	no GO terms	0	0	0	0	0	0	0	0	0	0	0	0	0	0	0	0	0	0	0	0	0	0	0	0	0	0	0	0
gbr.1246.1.t1	C2 domain-containing protein 5-like	No	146	20	5.6094e-65	60.61	3	F:GO:0005544; C:GO:0016020; C:GO:0016021	F:calcium-dependent phospholipid binding; C:membrane; C:integral component of membrane			no IPS match	no IPS match	no IPS match	0	0	0	0	0	0	0	0	0	0	0	0	0	0	0	0	0	0	0	0	0	0	0	0	0	0	0	0
gbr.125.11.t1	vesicular acetylcholine transporter	No	465	20	1.20964e-123	47.38	2	P:GO:0055085; F:GO:0022857	P:transmembrane transport; F:transmembrane transporter activity			IPR011701 (PFAM); G3DSA:1.20.1250.20 (GENE3D); G3DSA:1.20.1250.20 (GENE3D); PTHR23506 (PANTHER); NON_CYTOPLASMIC_DOMAIN (PHOBIUS); CYTOPLASMIC_DOMAIN (PHOBIUS); CYTOPLASMIC_DOMAIN (PHOBIUS); NON_CYTOPLASMIC_DOMAIN (PHOBIUS); TRANSMEMBRANE (PHOBIUS); TRANSMEMBRANE (PHOBIUS); CYTOPLASMIC_DOMAIN (PHOBIUS); NON_CYTOPLASMIC_DOMAIN (PHOBIUS); NON_CYTOPLASMIC_DOMAIN (PHOBIUS); CYTOPLASMIC_DOMAIN (PHOBIUS); TRANSMEMBRANE (PHOBIUS); TRANSMEMBRANE (PHOBIUS); NON_CYTOPLASMIC_DOMAIN (PHOBIUS); TRANSMEMBRANE (PHOBIUS); TRANSMEMBRANE (PHOBIUS); CYTOPLASMIC_DOMAIN (PHOBIUS); TRANSMEMBRANE (PHOBIUS); TRANSMEMBRANE (PHOBIUS); TRANSMEMBRANE (PHOBIUS); CYTOPLASMIC_DOMAIN (PHOBIUS); CYTOPLASMIC_DOMAIN (PHOBIUS); TRANSMEMBRANE (PHOBIUS); TRANSMEMBRANE (PHOBIUS); NON_CYTOPLASMIC_DOMAIN (PHOBIUS); TRANSMEMBRANE (PHOBIUS); cd17325 (CDD); IPR036259 (SUPERFAMILY); TMhelix (TMHMM); TMhelix (TMHMM); TMhelix (TMHMM); TMhelix (TMHMM); TMhelix (TMHMM); TMhelix (TMHMM); TMhelix (TMHMM); TMhelix (TMHMM); TMhelix (TMHMM); TMhelix (TMHMM); TMhelix (TMHMM)	P:GO:0055085; F:GO:0022857	P:transmembrane transport; F:transmembrane transporter activity	0	0	0	0	0	0	0	0	0	0	0	0	0	0	0	0	0	0	0	0	0	0	0	0	0	0	0	0
gbr.125.12.t1	vesicular acetylcholine transporter	No	466	20	5.57205e-115	46.91	2	P:GO:0055085; F:GO:0022857	P:transmembrane transport; F:transmembrane transporter activity			IPR011701 (PFAM); G3DSA:1.20.1250.20 (GENE3D); G3DSA:1.20.1250.20 (GENE3D); PTHR23506 (PANTHER); CYTOPLASMIC_DOMAIN (PHOBIUS); TRANSMEMBRANE (PHOBIUS); TRANSMEMBRANE (PHOBIUS); NON_CYTOPLASMIC_DOMAIN (PHOBIUS); TRANSMEMBRANE (PHOBIUS); TRANSMEMBRANE (PHOBIUS); CYTOPLASMIC_DOMAIN (PHOBIUS); TRANSMEMBRANE (PHOBIUS); CYTOPLASMIC_DOMAIN (PHOBIUS); CYTOPLASMIC_DOMAIN (PHOBIUS); NON_CYTOPLASMIC_DOMAIN (PHOBIUS); TRANSMEMBRANE (PHOBIUS); TRANSMEMBRANE (PHOBIUS); NON_CYTOPLASMIC_DOMAIN (PHOBIUS); CYTOPLASMIC_DOMAIN (PHOBIUS); NON_CYTOPLASMIC_DOMAIN (PHOBIUS); NON_CYTOPLASMIC_DOMAIN (PHOBIUS); CYTOPLASMIC_DOMAIN (PHOBIUS); TRANSMEMBRANE (PHOBIUS); TRANSMEMBRANE (PHOBIUS); TRANSMEMBRANE (PHOBIUS); TRANSMEMBRANE (PHOBIUS); TRANSMEMBRANE (PHOBIUS); NON_CYTOPLASMIC_DOMAIN (PHOBIUS); CYTOPLASMIC_DOMAIN (PHOBIUS); cd17325 (CDD); IPR036259 (SUPERFAMILY); TMhelix (TMHMM); TMhelix (TMHMM); TMhelix (TMHMM); TMhelix (TMHMM); TMhelix (TMHMM); TMhelix (TMHMM); TMhelix (TMHMM); TMhelix (TMHMM); TMhelix (TMHMM); TMhelix (TMHMM)	P:GO:0055085; F:GO:0022857	P:transmembrane transport; F:transmembrane transporter activity	0	0	0	1	0	0	0	0	0	0	0	0	0	0	0	0	0	0	0	0	0	0	0	0	0	0	0	0
gbr.125.13.t1	vesicular acetylcholine transporter	No	465	20	2.9976e-111	45.6	2	P:GO:0055085; F:GO:0022857	P:transmembrane transport; F:transmembrane transporter activity			IPR011701 (PFAM); G3DSA:1.20.1250.20 (GENE3D); PTHR23506 (PANTHER); NON_CYTOPLASMIC_DOMAIN (PHOBIUS); TRANSMEMBRANE (PHOBIUS); NON_CYTOPLASMIC_DOMAIN (PHOBIUS); TRANSMEMBRANE (PHOBIUS); CYTOPLASMIC_DOMAIN (PHOBIUS); TRANSMEMBRANE (PHOBIUS); CYTOPLASMIC_DOMAIN (PHOBIUS); TRANSMEMBRANE (PHOBIUS); TRANSMEMBRANE (PHOBIUS); TRANSMEMBRANE (PHOBIUS); NON_CYTOPLASMIC_DOMAIN (PHOBIUS); CYTOPLASMIC_DOMAIN (PHOBIUS); NON_CYTOPLASMIC_DOMAIN (PHOBIUS); NON_CYTOPLASMIC_DOMAIN (PHOBIUS); NON_CYTOPLASMIC_DOMAIN (PHOBIUS); CYTOPLASMIC_DOMAIN (PHOBIUS); TRANSMEMBRANE (PHOBIUS); TRANSMEMBRANE (PHOBIUS); TRANSMEMBRANE (PHOBIUS); TRANSMEMBRANE (PHOBIUS); CYTOPLASMIC_DOMAIN (PHOBIUS); CYTOPLASMIC_DOMAIN (PHOBIUS); TRANSMEMBRANE (PHOBIUS); TRANSMEMBRANE (PHOBIUS); CYTOPLASMIC_DOMAIN (PHOBIUS); cd17325 (CDD); IPR036259 (SUPERFAMILY); TMhelix (TMHMM); TMhelix (TMHMM); TMhelix (TMHMM); TMhelix (TMHMM); TMhelix (TMHMM); TMhelix (TMHMM); TMhelix (TMHMM); TMhelix (TMHMM); TMhelix (TMHMM); TMhelix (TMHMM)	P:GO:0055085; F:GO:0022857	P:transmembrane transport; F:transmembrane transporter activity	0	0	0	0	0	0	0	0	0	0	0	0	0	0	0	0	0	0	0	0	0	0	0	0	0	0	0	0
gbr.125.14.t1	vesicular acetylcholine transporter	No	469	20	2.51751e-117	45.82	2	P:GO:0055085; F:GO:0022857	P:transmembrane transport; F:transmembrane transporter activity			G3DSA:1.20.1250.20 (GENE3D); G3DSA:1.20.1250.20 (GENE3D); IPR011701 (PFAM); PTHR23506 (PANTHER); NON_CYTOPLASMIC_DOMAIN (PHOBIUS); CYTOPLASMIC_DOMAIN (PHOBIUS); CYTOPLASMIC_DOMAIN (PHOBIUS); TRANSMEMBRANE (PHOBIUS); TRANSMEMBRANE (PHOBIUS); CYTOPLASMIC_DOMAIN (PHOBIUS); CYTOPLASMIC_DOMAIN (PHOBIUS); NON_CYTOPLASMIC_DOMAIN (PHOBIUS); CYTOPLASMIC_DOMAIN (PHOBIUS); TRANSMEMBRANE (PHOBIUS); TRANSMEMBRANE (PHOBIUS); NON_CYTOPLASMIC_DOMAIN (PHOBIUS); TRANSMEMBRANE (PHOBIUS); TRANSMEMBRANE (PHOBIUS); NON_CYTOPLASMIC_DOMAIN (PHOBIUS); CYTOPLASMIC_DOMAIN (PHOBIUS); TRANSMEMBRANE (PHOBIUS); TRANSMEMBRANE (PHOBIUS); NON_CYTOPLASMIC_DOMAIN (PHOBIUS); TRANSMEMBRANE (PHOBIUS); CYTOPLASMIC_DOMAIN (PHOBIUS); TRANSMEMBRANE (PHOBIUS); NON_CYTOPLASMIC_DOMAIN (PHOBIUS); TRANSMEMBRANE (PHOBIUS); TRANSMEMBRANE (PHOBIUS); cd17325 (CDD); IPR036259 (SUPERFAMILY); TMhelix (TMHMM); TMhelix (TMHMM); TMhelix (TMHMM); TMhelix (TMHMM); TMhelix (TMHMM); TMhelix (TMHMM); TMhelix (TMHMM); TMhelix (TMHMM); TMhelix (TMHMM); TMhelix (TMHMM)	P:GO:0055085; F:GO:0022857	P:transmembrane transport; F:transmembrane transporter activity	0	0	0	0	0	0	0	0	0	0	0	0	0	0	0	0	0	0	0	0	0	0	0	0	0	0	0	0
gbr.125.21.t1	forkhead box protein M1-like	No	92	20	4.22209e-20	68.86	2	P:GO:0007268; C:GO:0045202	P:chemical synaptic transmission; C:synapse			IPR036388 (G3DSA:1.10.10.GENE3D); PF13384 (PFAM); mobidb-lite (MOBIDB_LITE); mobidb-lite (MOBIDB_LITE); IPR009057 (SUPERFAMILY)	no GO terms	no GO terms	0	0	0	0	0	0	0	0	0	0	0	0	0	0	0	0	0	0	0	0	0	0	0	0	0	0	0	0
gbr.125.26.t1	ankyrin repeat domain-containing protein SOWAHB-like isoform X1	No	122	3	8.63127e-85	89.41						mobidb-lite (MOBIDB_LITE); mobidb-lite (MOBIDB_LITE)	no GO terms	no GO terms	0	0	0	0	0	0	0	0	0	0	0	0	0	0	0	0	0	0	0	0	0	0	0	0	0	0	0	0
gbr.125.27.t1	Ankyrin repeat domain-containing protein SOWAHC	No	204	20	1.91529e-43	75.09	1	F:GO:0005515	F:protein binding			IPR002110 (SMART); IPR036770 (G3DSA:1.25.40.GENE3D); IPR020683 (PFAM); mobidb-lite (MOBIDB_LITE); mobidb-lite (MOBIDB_LITE); mobidb-lite (MOBIDB_LITE); PTHR14491 (PANTHER); IPR002110 (PROSITE_PROFILES); IPR020683 (PROSITE_PROFILES); IPR002110 (PROSITE_PROFILES); IPR036770 (SUPERFAMILY)	F:GO:0005515	F:protein binding	0	0	0	0	0	0	0	0	0	0	0	0	0	0	0	0	0	0	0	0	0	0	0	0	0	0	0	0
gbr.125.48.t1	uncharacterized protein LOC110974837	Yes	115	9	1.35982e-68	66.1						IPR003609 (PFAM); SIGNAL_PEPTIDE_C_REGION (PHOBIUS); NON_CYTOPLASMIC_DOMAIN (PHOBIUS); SIGNAL_PEPTIDE (PHOBIUS); SIGNAL_PEPTIDE_H_REGION (PHOBIUS); SIGNAL_PEPTIDE_N_REGION (PHOBIUS); IPR003609 (PROSITE_PROFILES); SignalP-noTM (SIGNALP_EUK); SSF57414 (SUPERFAMILY)	no GO terms	no GO terms	0	0	0	0	0	0	0	0	0	0	0	0	0	0	0	0	0	0	0	0	0	0	0	0	0	0	0	0
gbr.125.49.t1	uncharacterized protein LOC110974837	No	313	20	7.49588e-97	64.82	3	P:GO:0009987; F:GO:0008237; C:GO:0110165	P:cellular process; F:metallopeptidase activity; C:cellular anatomical entity			no IPS match	no IPS match	no IPS match	0	0	0	0	0	0	0	0	0	0	0	0	0	0	0	0	0	0	0	0	0	0	0	0	0	0	0	0
gbr.125.50.t1	uncharacterized protein LOC110974836	No	258	20	1.38836e-173	60.88						IPR003609 (PFAM); SIGNAL_PEPTIDE_N_REGION (PHOBIUS); SIGNAL_PEPTIDE_H_REGION (PHOBIUS); SIGNAL_PEPTIDE_C_REGION (PHOBIUS); SIGNAL_PEPTIDE (PHOBIUS); NON_CYTOPLASMIC_DOMAIN (PHOBIUS); SSF57414 (SUPERFAMILY); TMhelix (TMHMM)	no GO terms	no GO terms	0	0	0	0	0	0	0	0	0	0	0	0	0	0	0	0	0	0	0	0	0	0	0	0	0	0	0	0
gbr.125.51.t1	uncharacterized protein LOC110974695	No	330	20	0	57.74	7	P:GO:0050982; P:GO:0070588; F:GO:0005262; F:GO:0005509; F:GO:0030246; C:GO:0016020; C:GO:0016021	P:detection of mechanical stimulus; P:calcium ion transmembrane transport; F:calcium channel activity; F:calcium ion binding; F:carbohydrate binding; C:membrane; C:integral component of membrane			IPR003609 (PFAM); SIGNAL_PEPTIDE_N_REGION (PHOBIUS); NON_CYTOPLASMIC_DOMAIN (PHOBIUS); SIGNAL_PEPTIDE (PHOBIUS); SIGNAL_PEPTIDE_C_REGION (PHOBIUS); SIGNAL_PEPTIDE_H_REGION (PHOBIUS); IPR003609 (PROSITE_PROFILES); SSF57414 (SUPERFAMILY); TMhelix (TMHMM)	no GO terms	no GO terms	0	0	0	0	0	0	0	0	0	0	0	0	0	0	0	0	0	0	0	0	0	0	0	0	0	0	0	0
gbr.125.52.t1	UDP-D-xylose:L-fucose alpha-1,3-D-xylosyltransferase 3-like	No	327	20	0	70.4						IPR005069 (PFAM); IPR029044 (G3DSA:3.90.550.GENE3D); PTHR47032 (PANTHER); SIGNAL_PEPTIDE (PHOBIUS); SIGNAL_PEPTIDE_N_REGION (PHOBIUS); SIGNAL_PEPTIDE_H_REGION (PHOBIUS); NON_CYTOPLASMIC_DOMAIN (PHOBIUS); SIGNAL_PEPTIDE_C_REGION (PHOBIUS); IPR029044 (SUPERFAMILY); TMhelix (TMHMM)	no GO terms	no GO terms	0	0	0	0	0	0	0	0	0	0	0	0	0	0	0	0	0	0	0	0	0	0	0	0	0	0	0	0
gbr.1250.1.t1	Transposon Tf2-6 polyprotein	No	114	20	5.84744e-10	69.66	2	P:GO:0015074; F:GO:0003676	P:DNA integration; F:nucleic acid binding			mobidb-lite (MOBIDB_LITE); mobidb-lite (MOBIDB_LITE); mobidb-lite (MOBIDB_LITE)	no GO terms	no GO terms	0	0	0	0	0	0	0	0	0	0	0	0	0	0	0	0	0	0	0	0	0	0	0	0	0	0	0	0
gbr.1253.1.t1	BAI1-associated protein 3-like isoform X1	No	121	20	1.8425e-76	83.41						G3DSA:1.10.357.50 (GENE3D); PTHR45999 (PANTHER); PTHR45999:SF4 (PANTHER); IPR014770 (PROSITE_PROFILES)	no GO terms	no GO terms	0	0	0	0	0	0	0	0	0	0	0	0	0	0	0	0	0	0	0	0	0	0	0	0	0	0	0	0
gbr.1254.1.t1	---NA---	No	91									mobidb-lite (MOBIDB_LITE); mobidb-lite (MOBIDB_LITE); mobidb-lite (MOBIDB_LITE)	no GO terms	no GO terms	0	0	0	0	0	0	0	0	0	0	0	0	0	0	0	0	0	0	0	0	0	0	0	0	0	0	0	0
gbr.1254.2.t1	---NA---	No	198									mobidb-lite (MOBIDB_LITE); mobidb-lite (MOBIDB_LITE)	no GO terms	no GO terms	0	0	0	0	0	0	0	0	0	0	0	0	0	0	0	0	0	0	0	0	0	0	0	0	0	0	0	0
gbr.1256.1.t1	uncharacterized protein LOC110984678	No	107	1	3.13478e-05	80						no IPS match	no IPS match	no IPS match	0	0	0	0	0	0	0	0	0	0	0	0	0	0	0	0	0	0	0	0	0	0	0	0	0	0	0	0
gbr.1257.1.t1	low-density lipoprotein receptor-related protein 2-like	No	88	20	3.8782e-50	56.88	1	F:GO:0005509	F:calcium ion binding			IPR001881 (SMART); IPR001881 (PFAM); G3DSA:2.10.25.10 (GENE3D); cd00054 (CDD); SSF57196 (SUPERFAMILY)	F:GO:0005509	F:calcium ion binding	0	0	0	0	0	0	0	0	0	0	0	0	0	0	0	0	0	0	0	0	0	0	0	0	0	0	0	0
gbr.126.1.t1	C2 domain-containing protein 5-like	No	161	20	2.58931e-106	77.85	1	F:GO:0005544	F:calcium-dependent phospholipid binding			mobidb-lite (MOBIDB_LITE); mobidb-lite (MOBIDB_LITE); IPR038983 (PANTHER)	F:GO:0005544	F:calcium-dependent phospholipid binding	0	0	0	0	0	0	0	0	0	0	0	0	0	0	0	0	0	0	0	0	0	0	0	0	0	0	0	0
gbr.126.10.t1	flavin-containing monooxygenase FMO GS-OX5-like	No	400	20	0	63.82	4	P:GO:0055114; F:GO:0004499; F:GO:0050660; F:GO:0050661	P:obsolete oxidation-reduction process; F:N,N-dimethylaniline monooxygenase activity; F:flavin adenine dinucleotide binding; F:NADP binding	EC:1.14.13.8; EC:1.14.13	Flavin-containing monooxygenase; Acting on paired donors, with incorporation or reduction of molecular oxygen. The oxygen incorporated need not be derived from O(2)	PR00469 (PRINTS); PR00368 (PRINTS); PF13450 (PFAM); IPR036188 (G3DSA:3.50.50.GENE3D); IPR000960 (PIRSF); IPR020946 (PFAM); IPR036188 (G3DSA:3.50.50.GENE3D); PTHR23023:SF208 (PANTHER); PTHR23023 (PANTHER); PTHR23023 (PANTHER); PTHR23023:SF208 (PANTHER); SIGNAL_PEPTIDE_H_REGION (PHOBIUS); NON_CYTOPLASMIC_DOMAIN (PHOBIUS); SIGNAL_PEPTIDE (PHOBIUS); SIGNAL_PEPTIDE_C_REGION (PHOBIUS); SIGNAL_PEPTIDE_N_REGION (PHOBIUS); IPR036188 (SUPERFAMILY); IPR036188 (SUPERFAMILY)	P:GO:0055114; F:GO:0004499; F:GO:0050660; F:GO:0050661	P:obsolete oxidation-reduction process; F:N,N-dimethylaniline monooxygenase activity; F:flavin adenine dinucleotide binding; F:NADP binding	0	0	0	0	0	0	0	0	0	0	0	0	0	0	0	0	0	0	0	0	0	0	0	0	0	0	0	0
gbr.126.11.t1	perlucin-like protein	No	81	20	3.05135e-26	72.83						IPR003609 (PFAM); G3DSA:3.50.4.10 (GENE3D); IPR003609 (PROSITE_PROFILES)	no GO terms	no GO terms	0	0	0	0	0	0	0	0	0	0	0	0	0	0	0	0	0	0	0	0	0	0	0	0	0	0	0	0
gbr.126.15.t1	uncharacterized protein LOC110988600	No	176	2	2.73652e-13	61.92						no IPS match	no IPS match	no IPS match	0	0	0	0	0	0	0	0	0	0	0	0	0	0	0	0	0	0	0	0	0	0	0	0	0	0	0	0
gbr.126.16.t1	hypothetical protein BSL78_19945	No	93	1	0.000618121	55.84						no IPS match	no IPS match	no IPS match	0	0	0	0	0	0	0	0	0	0	0	0	0	0	0	0	0	0	0	0	0	0	0	0	0	0	0	0
gbr.126.17.t1	uncharacterized protein LOC110988600	Yes	640	5	0	85.09						SIGNAL_PEPTIDE_C_REGION (PHOBIUS); SIGNAL_PEPTIDE_N_REGION (PHOBIUS); SIGNAL_PEPTIDE_H_REGION (PHOBIUS); SIGNAL_PEPTIDE (PHOBIUS); NON_CYTOPLASMIC_DOMAIN (PHOBIUS); SignalP-noTM (SIGNALP_EUK)	no GO terms	no GO terms	0	0	0	0	0	0	0	0	0	0	0	0	0	0	0	0	0	0	0	0	0	0	0	0	0	0	0	0
gbr.126.27.t1	feline leukemia virus subgroup C receptor-related protein 2-like isoform X1	No	293	18	6.12878e-118	49.39	3	C:GO:0005581; C:GO:0016020; C:GO:0016021	C:collagen trimer; C:membrane; C:integral component of membrane			G3DSA:2.60.120.200 (GENE3D); PF13385 (PFAM); IPR013320 (SUPERFAMILY)	no GO terms	no GO terms	0	0	0	0	0	0	0	0	0	0	0	0	0	0	0	0	0	0	0	0	0	0	0	0	0	0	0	0
gbr.126.28.t1	uncharacterized protein LOC110978716 isoform X1	No	142	9	2.55498e-39	56.03						no IPS match	no IPS match	no IPS match	0	0	0	0	0	0	0	0	0	0	0	0	0	0	0	0	0	0	0	0	0	0	0	0	0	0	0	0
gbr.126.29.t1	adhesion G protein-coupled receptor L3-like	No	475	20	3.0524e-109	62.13	2	C:GO:0016020; C:GO:0016021	C:membrane; C:integral component of membrane			IPR025155 (PFAM); IPR013783 (G3DSA:2.60.40.GENE3D); mobidb-lite (MOBIDB_LITE); PTHR15031:SF4 (PANTHER); IPR039675 (PANTHER); IPR007110 (PROSITE_PROFILES); cd00096 (CDD); IPR036179 (SUPERFAMILY)	no GO terms	no GO terms	0	0	0	0	0	0	0	0	0	0	0	0	0	0	0	0	0	0	0	0	0	0	0	0	0	0	0	0
gbr.126.30.t1	adhesion G-protein coupled receptor D1-like isoform X1	No	713	20	0	69.19	4	P:GO:0007166; P:GO:0007186; F:GO:0004930; C:GO:0016021	P:cell surface receptor signaling pathway; P:G protein-coupled receptor signaling pathway; F:G protein-coupled receptor activity; C:integral component of membrane			IPR000832 (PRINTS); IPR000203 (SMART); IPR000203 (PFAM); IPR000832 (PFAM); G3DSA:1.20.1070.10 (GENE3D); G3DSA:2.60.220.50 (GENE3D); mobidb-lite (MOBIDB_LITE); mobidb-lite (MOBIDB_LITE); mobidb-lite (MOBIDB_LITE); mobidb-lite (MOBIDB_LITE); mobidb-lite (MOBIDB_LITE); PTHR12011 (PANTHER); CYTOPLASMIC_DOMAIN (PHOBIUS); TRANSMEMBRANE (PHOBIUS); TRANSMEMBRANE (PHOBIUS); TRANSMEMBRANE (PHOBIUS); TRANSMEMBRANE (PHOBIUS); NON_CYTOPLASMIC_DOMAIN (PHOBIUS); NON_CYTOPLASMIC_DOMAIN (PHOBIUS); NON_CYTOPLASMIC_DOMAIN (PHOBIUS); TRANSMEMBRANE (PHOBIUS); NON_CYTOPLASMIC_DOMAIN (PHOBIUS); TRANSMEMBRANE (PHOBIUS); CYTOPLASMIC_DOMAIN (PHOBIUS); TRANSMEMBRANE (PHOBIUS); CYTOPLASMIC_DOMAIN (PHOBIUS); CYTOPLASMIC_DOMAIN (PHOBIUS); IPR000203 (PROSITE_PROFILES); IPR017981 (PROSITE_PROFILES); cd15933 (CDD); SSF81321 (SUPERFAMILY); TMhelix (TMHMM); TMhelix (TMHMM); TMhelix (TMHMM); TMhelix (TMHMM); TMhelix (TMHMM); TMhelix (TMHMM); TMhelix (TMHMM)	P:GO:0007166; P:GO:0007186; F:GO:0004888; F:GO:0004930; C:GO:0016021	P:cell surface receptor signaling pathway; P:G protein-coupled receptor signaling pathway; F:transmembrane signaling receptor activity; F:G protein-coupled receptor activity; C:integral component of membrane	0	0	0	0	0	0	0	0	0	0	0	0	0	0	0	0	0	0	0	0	0	0	0	0	0	0	0	0
gbr.126.33.t1	otoferlin-like isoform X5	No	123	20	5.68445e-34	77.4	3	P:GO:0016079; F:GO:0005509; C:GO:0016021	P:synaptic vesicle exocytosis; F:calcium ion binding; C:integral component of membrane			IPR032362 (PFAM); IPR037721 (PANTHER); IPR029996 (PTHR12546:PANTHER); IPR037721 (PANTHER); NON_CYTOPLASMIC_DOMAIN (PHOBIUS); CYTOPLASMIC_DOMAIN (PHOBIUS); NON_CYTOPLASMIC_DOMAIN (PHOBIUS); TRANSMEMBRANE (PHOBIUS); TRANSMEMBRANE (PHOBIUS); TMhelix (TMHMM); TMhelix (TMHMM)	P:GO:0016079; F:GO:0005509; C:GO:0016021	P:synaptic vesicle exocytosis; F:calcium ion binding; C:integral component of membrane	0	0	0	0	0	0	0	0	0	0	0	0	0	0	0	0	0	0	0	0	0	0	0	0	0	0	0	0
gbr.126.35.t1	otoferlin-like isoform X1	No	94	20	4.5437e-15	69.05	1	C:GO:0110165	C:cellular anatomical entity			IPR032362 (PFAM); TRANSMEMBRANE (PHOBIUS); CYTOPLASMIC_DOMAIN (PHOBIUS); NON_CYTOPLASMIC_DOMAIN (PHOBIUS); TMhelix (TMHMM)	no GO terms	no GO terms	0	0	0	0	0	0	0	0	0	0	0	0	0	0	0	0	0	0	0	0	0	0	0	0	0	0	0	0
gbr.126.39.t1	adhesion G-protein coupled receptor D1-like isoform X1	No	794	20	0	62.92	4	P:GO:0007166; P:GO:0007186; F:GO:0004930; C:GO:0016021	P:cell surface receptor signaling pathway; P:G protein-coupled receptor signaling pathway; F:G protein-coupled receptor activity; C:integral component of membrane			IPR000832 (PRINTS); IPR000203 (SMART); IPR013783 (G3DSA:2.60.40.GENE3D); G3DSA:2.60.220.50 (GENE3D); IPR000832 (PFAM); G3DSA:1.20.1070.10 (GENE3D); IPR000203 (PFAM); PTHR12011 (PANTHER); TRANSMEMBRANE (PHOBIUS); TRANSMEMBRANE (PHOBIUS); NON_CYTOPLASMIC_DOMAIN (PHOBIUS); TRANSMEMBRANE (PHOBIUS); NON_CYTOPLASMIC_DOMAIN (PHOBIUS); TRANSMEMBRANE (PHOBIUS); TRANSMEMBRANE (PHOBIUS); NON_CYTOPLASMIC_DOMAIN (PHOBIUS); CYTOPLASMIC_DOMAIN (PHOBIUS); CYTOPLASMIC_DOMAIN (PHOBIUS); TRANSMEMBRANE (PHOBIUS); CYTOPLASMIC_DOMAIN (PHOBIUS); TRANSMEMBRANE (PHOBIUS); CYTOPLASMIC_DOMAIN (PHOBIUS); NON_CYTOPLASMIC_DOMAIN (PHOBIUS); TRANSMEMBRANE (PHOBIUS); NON_CYTOPLASMIC_DOMAIN (PHOBIUS); IPR007110 (PROSITE_PROFILES); IPR017981 (PROSITE_PROFILES); IPR000203 (PROSITE_PROFILES); cd15933 (CDD); cd00096 (CDD); IPR036179 (SUPERFAMILY); TMhelix (TMHMM); TMhelix (TMHMM); TMhelix (TMHMM); TMhelix (TMHMM); TMhelix (TMHMM); TMhelix (TMHMM); TMhelix (TMHMM)	P:GO:0007166; P:GO:0007186; F:GO:0004888; F:GO:0004930; C:GO:0016021	P:cell surface receptor signaling pathway; P:G protein-coupled receptor signaling pathway; F:transmembrane signaling receptor activity; F:G protein-coupled receptor activity; C:integral component of membrane	0	0	0	0	0	0	0	0	0	0	0	0	0	0	0	0	0	0	0	0	0	0	0	0	0	0	0	0
gbr.126.40.t1	acyl-coenzyme A thioesterase 13	No	153	20	5.95079e-104	65.18	1	F:GO:0047617	F:acyl-CoA hydrolase activity	EC:3.1.2.20	Acyl-CoA hydrolase	IPR006683 (PFAM); G3DSA:3.10.129.10 (GENE3D); IPR003736 (TIGRFAM); PTHR21660:SF1 (PANTHER); IPR039298 (PANTHER); cd03443 (CDD); IPR029069 (SUPERFAMILY)	F:GO:0047617	F:acyl-CoA hydrolase activity	0	0	0	0	0	0	0	0	0	0	0	0	0	0	0	0	0	0	0	0	0	0	0	0	0	0	0	0
gbr.126.47.t1	Retrovirus-related Pol poly from transposon	No	389	20	0	56.58	2	P:GO:0006508; F:GO:0004190	P:proteolysis; F:aspartic-type endopeptidase activity	EC:3.4.99; EC:3.4.23.1; EC:3.4.23; EC:3.4.23.32; EC:3.4.23.43; EC:3.4.23.20; EC:3.4.23.25; EC:3.4.23.36; EC:3.4.23.4; EC:3.4.23.35; EC:3.4.23.5; EC:3.4.23.34; EC:3.4.23.15	Acting on peptide bonds (peptidases); Pepsin A; Acting on peptide bonds (peptidases); Scytalidopepsin B; Prepilin peptidase; Penicillopepsin; Saccharopepsin; Signal peptidase II; Chymosin; Barrierpepsin; Cathepsin D; Cathepsin E; Renin	IPR021109 (G3DSA:2.40.70.GENE3D); mobidb-lite (MOBIDB_LITE); PTHR24559 (PANTHER); PTHR24559:SF331 (PANTHER); IPR001995 (PROSITE_PROFILES); cd00303 (CDD); IPR021109 (SUPERFAMILY)	P:GO:0006508; F:GO:0004190	P:proteolysis; F:aspartic-type endopeptidase activity	0	0	0	0	0	0	0	0	0	0	0	0	0	0	0	0	0	0	0	0	0	0	0	0	0	0	0	0
gbr.126.5.t1	perlucin-like protein	Yes	267	20	1.57865e-61	67.25						IPR001304 (SMART); IPR016186 (G3DSA:3.10.100.GENE3D); IPR001304 (PFAM); PTHR45710 (PANTHER); SIGNAL_PEPTIDE (PHOBIUS); SIGNAL_PEPTIDE_H_REGION (PHOBIUS); SIGNAL_PEPTIDE_N_REGION (PHOBIUS); NON_CYTOPLASMIC_DOMAIN (PHOBIUS); SIGNAL_PEPTIDE_C_REGION (PHOBIUS); IPR001304 (PROSITE_PROFILES); IPR001304 (PROSITE_PROFILES); SignalP-noTM (SIGNALP_EUK); IPR016187 (SUPERFAMILY); IPR016187 (SUPERFAMILY); IPR016187 (SUPERFAMILY)	no GO terms	no GO terms	0	0	0	0	0	0	0	0	0	0	0	0	0	0	0	0	0	0	0	0	0	0	0	0	0	0	0	0
gbr.126.7.t1	perlucin-like protein	Yes	259	20	3.05812e-111	65.16						IPR001304 (SMART); IPR001304 (PFAM); IPR016186 (G3DSA:3.10.100.GENE3D); PTHR22803:SF110 (PANTHER); PTHR22803 (PANTHER); PTHR22803:SF110 (PANTHER); PTHR22803 (PANTHER); IPR018378 (PROSITE_PATTERNS); SIGNAL_PEPTIDE_C_REGION (PHOBIUS); SIGNAL_PEPTIDE (PHOBIUS); SIGNAL_PEPTIDE_H_REGION (PHOBIUS); SIGNAL_PEPTIDE_N_REGION (PHOBIUS); NON_CYTOPLASMIC_DOMAIN (PHOBIUS); IPR001304 (PROSITE_PROFILES); IPR001304 (PROSITE_PROFILES); SignalP-noTM (SIGNALP_EUK); IPR016187 (SUPERFAMILY); IPR016187 (SUPERFAMILY)	no GO terms	no GO terms	0	0	0	0	0	0	0	0	0	0	0	0	0	0	0	0	0	0	0	0	0	0	0	0	0	0	0	0
gbr.1260.1.t1	tripartite motif-containing protein 3-like	No	273	20	1.0344e-79	73.3						IPR011042 (G3DSA:2.120.10.GENE3D); PTHR24104:SF25 (PANTHER); PTHR24104 (PANTHER); SSF101898 (SUPERFAMILY)	no GO terms	no GO terms	0	0	0	0	0	0	0	0	0	0	0	0	0	0	0	0	0	0	0	0	0	0	0	0	0	0	0	0
gbr.1264.1.t1	HRAS-like suppressor 3	No	175	20	3.62975e-127	58.92	2	C:GO:0016020; C:GO:0016021	C:membrane; C:integral component of membrane			IPR007053 (PFAM); PTHR13943 (PANTHER)	no GO terms	no GO terms	0	0	0	0	0	0	0	0	0	0	0	0	0	0	0	0	0	0	0	0	0	0	0	0	0	0	0	0
gbr.1265.1.t1	synaptogenesis protein syg-2-like isoform X1	No	158	20	2.20033e-59	69.61						IPR003599 (SMART); IPR003598 (SMART); PF13927 (PFAM); IPR013783 (G3DSA:2.60.40.GENE3D); mobidb-lite (MOBIDB_LITE); PTHR12231 (PANTHER); PTHR12231:SF228 (PANTHER); TRANSMEMBRANE (PHOBIUS); NON_CYTOPLASMIC_DOMAIN (PHOBIUS); CYTOPLASMIC_DOMAIN (PHOBIUS); IPR007110 (PROSITE_PROFILES); cd00096 (CDD); IPR036179 (SUPERFAMILY); TMhelix (TMHMM)	no GO terms	no GO terms	0	0	0	0	0	0	0	0	0	0	0	0	0	0	0	0	0	0	0	0	0	0	0	0	0	0	0	0
gbr.1269.1.t1	uncharacterized protein LOC110283173	No	442	20	5.96982e-73	60.97	5	P:GO:0006260; P:GO:0071897; F:GO:0000166; F:GO:0003677; F:GO:0003887	P:DNA replication; P:DNA biosynthetic process; F:nucleotide binding; F:DNA binding; F:DNA-directed DNA polymerase activity			mobidb-lite (MOBIDB_LITE); PTHR31511:SF13 (PANTHER); PTHR31511 (PANTHER); PTHR31511:SF13 (PANTHER); PTHR31511 (PANTHER); IPR043502 (SUPERFAMILY)	no GO terms	no GO terms	0	0	0	0	0	0	0	0	0	0	0	0	0	0	0	0	0	0	0	0	0	0	0	0	0	0	0	0
gbr.127.1.t1	carbonyl reductase [NADPH] 1-like isoform X2	No	222	20	4.62109e-81	80.75	1	P:GO:0055114	P:obsolete oxidation-reduction process			IPR002347 (PRINTS); IPR002347 (PFAM); G3DSA:3.40.50.720 (GENE3D); PTHR43963 (PANTHER); IPR036291 (SUPERFAMILY); IPR036291 (SUPERFAMILY)	P:GO:0055114	P:obsolete oxidation-reduction process	0	0	0	0	1	0	0	0	0	0	0	0	0	0	0	0	0	0	0	0	0	0	0	0	0	0	0	0
gbr.127.19.t1	von Willebrand factor A domain-containing protein 2-like	Yes	756	20	0	59.98	1	C:GO:0062023	C:collagen-containing extracellular matrix			PR00453 (PRINTS); IPR002035 (SMART); IPR002035 (PFAM); IPR036465 (G3DSA:3.40.50.GENE3D); PTHR22588 (PANTHER); SIGNAL_PEPTIDE_C_REGION (PHOBIUS); SIGNAL_PEPTIDE_H_REGION (PHOBIUS); CYTOPLASMIC_DOMAIN (PHOBIUS); SIGNAL_PEPTIDE_N_REGION (PHOBIUS); TRANSMEMBRANE (PHOBIUS); NON_CYTOPLASMIC_DOMAIN (PHOBIUS); SIGNAL_PEPTIDE (PHOBIUS); IPR002035 (PROSITE_PROFILES); SignalP-noTM (SIGNALP_EUK); IPR036465 (SUPERFAMILY)	no GO terms	no GO terms	0	0	0	0	0	0	0	0	0	1	0	0	0	0	0	0	0	0	0	0	0	0	0	0	0	0	0	0
gbr.127.2.t1	carbonyl reductase [NADPH] 3-like	No	91	15	4.26585e-14	75.3	2	P:GO:0055114; F:GO:0016491	P:obsolete oxidation-reduction process; F:oxidoreductase activity			no IPS match	no IPS match	no IPS match	0	0	0	0	0	0	0	0	0	0	0	0	0	0	0	0	0	0	0	0	0	0	0	0	0	0	0	0
gbr.127.26.t1	von Willebrand factor A domain-containing protein 2-like	Yes	571	20	0	61.89	1	C:GO:0062023	C:collagen-containing extracellular matrix			PR00453 (PRINTS); IPR002035 (SMART); IPR002035 (PFAM); IPR036465 (G3DSA:3.40.50.GENE3D); PTHR24020:SF15 (PANTHER); PTHR24020 (PANTHER); SIGNAL_PEPTIDE_C_REGION (PHOBIUS); SIGNAL_PEPTIDE_H_REGION (PHOBIUS); SIGNAL_PEPTIDE_N_REGION (PHOBIUS); NON_CYTOPLASMIC_DOMAIN (PHOBIUS); SIGNAL_PEPTIDE (PHOBIUS); IPR002035 (PROSITE_PROFILES); SignalP-noTM (SIGNALP_EUK); IPR036465 (SUPERFAMILY)	no GO terms	no GO terms	0	1	0	0	0	0	0	0	0	0	0	0	0	0	0	0	0	1	0	0	0	0	0	0	0	0	0	0
gbr.127.28.t1	von Willebrand factor A domain-containing protein 2-like	Yes	1217	20	0	64.82	1	C:GO:0062023	C:collagen-containing extracellular matrix			Coil (COILS); PR00453 (PRINTS); IPR002035 (SMART); IPR002035 (PFAM); IPR036465 (G3DSA:3.40.50.GENE3D); IPR036465 (G3DSA:3.40.50.GENE3D); mobidb-lite (MOBIDB_LITE); PTHR22588 (PANTHER); SIGNAL_PEPTIDE_H_REGION (PHOBIUS); SIGNAL_PEPTIDE (PHOBIUS); NON_CYTOPLASMIC_DOMAIN (PHOBIUS); SIGNAL_PEPTIDE_C_REGION (PHOBIUS); SIGNAL_PEPTIDE_N_REGION (PHOBIUS); IPR002035 (PROSITE_PROFILES); IPR002035 (PROSITE_PROFILES); cd01472 (CDD); SignalP-noTM (SIGNALP_EUK); IPR036465 (SUPERFAMILY); IPR036465 (SUPERFAMILY)	no GO terms	no GO terms	0	0	0	1	0	0	0	0	0	0	0	0	0	0	0	0	0	0	0	0	0	0	0	0	0	0	0	0
gbr.127.29.t1	von Willebrand factor A domain-containing protein 2-like	Yes	561	20	0	63.52	1	C:GO:0062023	C:collagen-containing extracellular matrix			PR00453 (PRINTS); IPR002035 (SMART); IPR002035 (PFAM); IPR036465 (G3DSA:3.40.50.GENE3D); PTHR24034 (PANTHER); IPR030765 (PTHR24034:PANTHER); SIGNAL_PEPTIDE_H_REGION (PHOBIUS); SIGNAL_PEPTIDE_C_REGION (PHOBIUS); SIGNAL_PEPTIDE_N_REGION (PHOBIUS); NON_CYTOPLASMIC_DOMAIN (PHOBIUS); SIGNAL_PEPTIDE (PHOBIUS); IPR002035 (PROSITE_PROFILES); SignalP-TM (SIGNALP_GRAM_POSITIVE); SignalP-noTM (SIGNALP_EUK); IPR036465 (SUPERFAMILY)	no GO terms	no GO terms	0	0	0	0	0	0	0	0	0	0	0	0	0	0	0	0	0	0	0	0	0	0	0	0	0	0	0	0
gbr.127.3.t1	carbonyl reductase [NADPH] 1-like isoform X2	No	279	20	0	78.47	2	P:GO:0055114; F:GO:0016491	P:obsolete oxidation-reduction process; F:oxidoreductase activity			IPR002347 (PRINTS); IPR002347 (PRINTS); G3DSA:3.40.50.720 (GENE3D); IPR002347 (PFAM); PTHR43963 (PANTHER); IPR020904 (PROSITE_PATTERNS); cd05324 (CDD); IPR036291 (SUPERFAMILY)	P:GO:0055114; F:GO:0016491	P:obsolete oxidation-reduction process; F:oxidoreductase activity	0	0	0	0	0	0	0	0	0	0	0	0	0	0	0	0	0	0	0	0	0	0	0	0	0	0	0	0
gbr.127.4.t1	carbonyl reductase [NADPH] 1-like isoform X2	No	280	20	0	80.22	2	P:GO:0055114; F:GO:0016491	P:obsolete oxidation-reduction process; F:oxidoreductase activity			IPR002347 (PRINTS); IPR002347 (PRINTS); G3DSA:3.40.50.720 (GENE3D); IPR002347 (PFAM); PTHR43963 (PANTHER); PTHR43963:SF4 (PANTHER); IPR020904 (PROSITE_PATTERNS); cd05324 (CDD); IPR036291 (SUPERFAMILY)	P:GO:0055114; F:GO:0016491	P:obsolete oxidation-reduction process; F:oxidoreductase activity	0	0	0	0	0	0	0	0	0	0	0	0	0	0	0	0	0	0	0	0	0	0	0	0	0	0	0	0
gbr.127.5.t1	carbonyl reductase [NADPH] 3-like	No	94	20	2.38056e-59	79.15	1	P:GO:0055114	P:obsolete oxidation-reduction process			IPR002347 (PFAM); G3DSA:3.40.50.720 (GENE3D); PTHR43963:SF4 (PANTHER); PTHR43963 (PANTHER); SignalP-TM (SIGNALP_GRAM_POSITIVE); IPR036291 (SUPERFAMILY)	P:GO:0055114	P:obsolete oxidation-reduction process	0	0	0	0	0	0	0	0	0	0	0	0	0	0	0	0	0	0	0	0	0	0	0	0	0	0	0	0
gbr.1270.1.t1	Mitogen-activated protein kinase kinase kinase 20	No	139	20	1.48623e-49	79.43	3	P:GO:0006468; F:GO:0004672; F:GO:0005524	P:protein phosphorylation; F:protein kinase activity; F:ATP binding			G3DSA:3.30.200.20 (GENE3D); IPR001245 (PFAM); IPR017441 (PROSITE_PATTERNS); IPR000719 (PROSITE_PROFILES); IPR011009 (SUPERFAMILY)	P:GO:0006468; F:GO:0004672; F:GO:0005524	P:protein phosphorylation; F:protein kinase activity; F:ATP binding	0	0	0	0	0	0	0	0	0	0	0	0	0	0	0	0	0	0	0	0	0	0	0	0	0	0	0	0
gbr.1272.2.t1	uncharacterized protein LOC110990782	No	147	10	1.69944e-95	62.51						no IPS match	no IPS match	no IPS match	0	0	0	0	0	0	0	0	0	0	0	0	0	0	0	0	0	0	0	0	0	0	0	0	0	0	0	0
gbr.1276.1.t1	Retrovirus-related Pol polyprotein from transposon	No	346	20	2.35667e-54	55.74	2	F:GO:0003676; F:GO:0008270	F:nucleic acid binding; F:zinc ion binding			mobidb-lite (MOBIDB_LITE); mobidb-lite (MOBIDB_LITE); PTHR19963 (PANTHER)	no GO terms	no GO terms	0	0	0	0	0	0	0	0	0	0	0	0	0	0	0	0	0	0	0	0	0	0	0	0	0	0	0	0
gbr.1279.1.t1	putative phosphoenolpyruvate synthase	No	201	11	2.64171e-98	64.17	1	F:GO:0005524	F:ATP binding			IPR013815 (G3DSA:3.30.1490.GENE3D)	F:GO:0005524	F:ATP binding	0	0	0	0	0	0	0	0	0	0	0	0	0	0	0	0	0	0	0	0	0	0	0	0	0	0	0	0
gbr.128.13.t1	branched-chain-amino-acid aminotransferase-like protein 2	No	159	20	1.81676e-113	69.05						PTHR42743 (PANTHER); PTHR42743:SF13 (PANTHER); IPR027417 (SUPERFAMILY)	no GO terms	no GO terms	0	0	0	0	0	0	0	0	0	0	0	0	0	0	0	0	0	0	0	0	0	0	0	0	0	0	0	0
gbr.128.2.t1	piggyBac transposable element-derived protein 4-like	No	196	20	2.96862e-37	61.76						IPR029526 (PFAM); mobidb-lite (MOBIDB_LITE); SignalP-TM (SIGNALP_GRAM_POSITIVE)	no GO terms	no GO terms	0	0	0	0	0	0	0	0	0	0	0	0	0	0	0	0	0	0	0	0	0	0	0	0	0	0	0	0
gbr.128.25.t1	---NA---	No	93									mobidb-lite (MOBIDB_LITE); mobidb-lite (MOBIDB_LITE)	no GO terms	no GO terms	0	0	0	0	0	0	0	0	0	0	0	0	0	0	0	0	0	0	0	0	0	0	0	0	0	0	0	0
gbr.128.4.t1	uncharacterized protein LOC110986762	No	142	20	4.20877e-74	72.89						cd10442 (CDD)	no GO terms	no GO terms	0	0	0	0	0	0	0	0	0	0	0	0	0	0	0	0	0	0	0	0	0	0	0	0	0	0	0	0
gbr.128.45.t1	hypothetical protein BSL78_04248	No	244	20	5.35458e-81	74.31						no IPS match	no IPS match	no IPS match	0	0	0	0	0	0	0	0	0	0	0	0	0	0	0	0	0	0	0	0	0	0	0	0	0	0	0	0
gbr.128.46.t1	RNA-directed DNA polymerase from mobile element jockey	No	106	20	4.30833e-27	74.51	2	P:GO:0006278; F:GO:0003964	P:RNA-dependent DNA biosynthetic process; F:RNA-directed DNA polymerase activity	EC:2.7.7.49	RNA-directed DNA polymerase	no IPS match	no IPS match	no IPS match	0	0	0	0	0	0	0	0	0	0	0	0	0	0	0	0	0	0	0	0	0	0	0	0	0	0	0	0
gbr.128.48.t1	hypothetical protein CAPTEDRAFT_211147, partial	No	113	5	2.35326e-21	61.38						no IPS match	no IPS match	no IPS match	0	0	0	0	0	0	0	0	0	0	0	0	0	0	0	0	0	0	0	0	0	0	0	0	0	0	0	0
gbr.128.5.t1	uncharacterized protein LOC110978177	No	143	20	9.61308e-86	81.38						PTHR21301:SF4 (PANTHER); PTHR21301 (PANTHER); IPR000477 (PROSITE_PROFILES); cd00304 (CDD)	no GO terms	no GO terms	0	0	0	0	0	0	0	0	0	0	0	0	0	0	0	0	0	0	0	0	0	0	0	0	0	0	0	0
gbr.1282.1.t1	---NA---	No	1084									Coil (COILS); mobidb-lite (MOBIDB_LITE); mobidb-lite (MOBIDB_LITE); mobidb-lite (MOBIDB_LITE); mobidb-lite (MOBIDB_LITE); mobidb-lite (MOBIDB_LITE); mobidb-lite (MOBIDB_LITE)	no GO terms	no GO terms	0	0	0	0	0	0	0	0	0	0	0	0	0	0	0	0	0	0	0	0	0	0	0	0	0	0	0	0
gbr.129.1.t1	semaphorin-1A-like isoform X1	No	747	20	0	67.59	1	F:GO:0030215	F:semaphorin receptor binding			IPR001627 (SMART); IPR001627 (PFAM); IPR015943 (G3DSA:2.130.10.GENE3D); PTHR11036:SF127 (PANTHER); IPR027231 (PANTHER); TRANSMEMBRANE (PHOBIUS); CYTOPLASMIC_DOMAIN (PHOBIUS); NON_CYTOPLASMIC_DOMAIN (PHOBIUS); IPR001627 (PROSITE_PROFILES); IPR036352 (SUPERFAMILY); TMhelix (TMHMM)	F:GO:0005515; F:GO:0030215	F:protein binding; F:semaphorin receptor binding	0	0	0	0	0	0	0	0	0	0	0	0	0	0	0	0	0	0	0	0	0	0	0	0	0	0	0	0
gbr.129.15.t1	putative uncharacterized protein DDB_G0271606	No	165	2	0.000280656	53.73						mobidb-lite (MOBIDB_LITE); mobidb-lite (MOBIDB_LITE); IPR013087 (PROSITE_PROFILES)	no GO terms	no GO terms	0	0	0	0	0	0	0	0	0	0	0	0	0	0	0	0	0	0	0	0	0	0	0	0	0	0	0	0
gbr.129.16.t1	MAM and LDL-receptor class A domain-containing protein 2-like	No	888	20	0	62.02	1	C:GO:0016020	C:membrane			IPR000998 (SMART); G3DSA:2.60.120.200 (GENE3D); IPR000998 (PFAM); PTHR23282 (PANTHER); PTHR23282:SF101 (PANTHER); PTHR23282:SF101 (PANTHER); PTHR23282 (PANTHER); IPR000998 (PROSITE_PROFILES); IPR000998 (PROSITE_PROFILES); IPR000998 (PROSITE_PROFILES); IPR000998 (CDD); IPR000998 (CDD); IPR013320 (SUPERFAMILY); IPR013320 (SUPERFAMILY); IPR013320 (SUPERFAMILY)	C:GO:0016020	C:membrane	0	0	0	0	0	0	0	0	0	0	0	0	0	0	0	0	0	0	0	0	0	0	0	0	0	0	0	0
gbr.129.17.t1	putative TBC1 domain family member 2A	No	238	20	2.05063e-33	58.93	6	P:GO:0006278; P:GO:0006310; P:GO:0015074; F:GO:0003676; F:GO:0003677; F:GO:0003964	P:RNA-dependent DNA biosynthetic process; P:DNA recombination; P:DNA integration; F:nucleic acid binding; F:DNA binding; F:RNA-directed DNA polymerase activity			no IPS match	no IPS match	no IPS match	0	0	0	0	0	0	0	0	0	0	0	0	0	0	0	0	0	0	0	0	0	0	0	0	0	0	0	0
gbr.129.18.t1	MAM and LDL-receptor class A domain-containing protein 1	No	777	20	0	61.5	1	C:GO:0016020	C:membrane			IPR000998 (PRINTS); IPR000998 (SMART); IPR000998 (PFAM); G3DSA:2.60.120.200 (GENE3D); PTHR23282 (PANTHER); PTHR23282:SF101 (PANTHER); CYTOPLASMIC_DOMAIN (PHOBIUS); NON_CYTOPLASMIC_DOMAIN (PHOBIUS); TRANSMEMBRANE (PHOBIUS); IPR000998 (PROSITE_PROFILES); IPR000998 (PROSITE_PROFILES); IPR000998 (PROSITE_PROFILES); IPR000998 (CDD); IPR000998 (CDD); IPR013320 (SUPERFAMILY); IPR013320 (SUPERFAMILY); IPR013320 (SUPERFAMILY); TMhelix (TMHMM)	C:GO:0016020	C:membrane	0	0	0	0	0	0	0	0	0	0	0	0	0	0	0	1	0	0	0	0	0	0	0	0	0	0	0	0
gbr.129.20.t1	MAM and LDL-receptor class A domain-containing protein 1	No	1304	20	0	62.98	1	C:GO:0016020	C:membrane			IPR000998 (PRINTS); IPR000998 (SMART); IPR000998 (PFAM); G3DSA:2.60.120.200 (GENE3D); G3DSA:2.60.120.200 (GENE3D); PTHR23282 (PANTHER); PTHR23282:SF101 (PANTHER); PTHR23282 (PANTHER); PTHR23282:SF101 (PANTHER); PTHR23282 (PANTHER); PTHR23282 (PANTHER); PTHR23282:SF101 (PANTHER); TRANSMEMBRANE (PHOBIUS); NON_CYTOPLASMIC_DOMAIN (PHOBIUS); CYTOPLASMIC_DOMAIN (PHOBIUS); IPR000998 (PROSITE_PROFILES); IPR000998 (PROSITE_PROFILES); IPR000998 (PROSITE_PROFILES); IPR000998 (PROSITE_PROFILES); IPR000998 (PROSITE_PROFILES); IPR000998 (PROSITE_PROFILES); IPR000998 (PROSITE_PROFILES); IPR000998 (CDD); IPR000998 (CDD); IPR000998 (CDD); IPR000998 (CDD); IPR000998 (CDD); IPR000998 (CDD); IPR013320 (SUPERFAMILY); IPR013320 (SUPERFAMILY); IPR013320 (SUPERFAMILY); IPR013320 (SUPERFAMILY); IPR013320 (SUPERFAMILY); IPR013320 (SUPERFAMILY); IPR013320 (SUPERFAMILY); TMhelix (TMHMM)	C:GO:0016020	C:membrane	0	0	0	0	0	0	0	0	0	0	0	0	0	0	0	0	0	0	0	0	0	0	0	0	0	0	0	0
gbr.129.35.t1	zinc finger protein ZXDC-like	No	876	20	0	61.78						IPR013087 (SMART); G3DSA:3.30.160.60 (GENE3D); PF13912 (PFAM); G3DSA:3.30.160.60 (GENE3D); G3DSA:3.30.160.60 (GENE3D); IPR013087 (PFAM); G3DSA:3.30.160.60 (GENE3D); G3DSA:3.30.160.60 (GENE3D); mobidb-lite (MOBIDB_LITE); mobidb-lite (MOBIDB_LITE); PTHR46179 (PANTHER); PTHR46179:SF7 (PANTHER); IPR013087 (PROSITE_PATTERNS); IPR013087 (PROSITE_PATTERNS); IPR013087 (PROSITE_PATTERNS); IPR013087 (PROSITE_PATTERNS); IPR013087 (PROSITE_PATTERNS); IPR013087 (PROSITE_PATTERNS); IPR013087 (PROSITE_PATTERNS); IPR013087 (PROSITE_PATTERNS); IPR013087 (PROSITE_PROFILES); IPR013087 (PROSITE_PROFILES); IPR013087 (PROSITE_PROFILES); IPR013087 (PROSITE_PROFILES); IPR013087 (PROSITE_PROFILES); IPR013087 (PROSITE_PROFILES); IPR013087 (PROSITE_PROFILES); IPR013087 (PROSITE_PROFILES); IPR036236 (SUPERFAMILY); IPR036236 (SUPERFAMILY); IPR036236 (SUPERFAMILY)	no GO terms	no GO terms	0	0	0	0	0	0	0	0	0	0	0	0	0	0	0	0	0	0	0	0	0	0	0	0	0	0	0	0
gbr.129.4.t1	muscarinic acetylcholine receptor M5-like	No	444	20	0	62.89	3	P:GO:0007186; F:GO:0004930; C:GO:0016021	P:G protein-coupled receptor signaling pathway; F:G protein-coupled receptor activity; C:integral component of membrane			IPR000276 (PRINTS); G3DSA:1.20.120.10 (GENE3D); IPR000276 (PFAM); G3DSA:1.20.1070.10 (GENE3D); mobidb-lite (MOBIDB_LITE); mobidb-lite (MOBIDB_LITE); mobidb-lite (MOBIDB_LITE); PTHR24247 (PANTHER); PTHR24247:SF215 (PANTHER); IPR000276 (PROSITE_PATTERNS); NON_CYTOPLASMIC_DOMAIN (PHOBIUS); NON_CYTOPLASMIC_DOMAIN (PHOBIUS); TRANSMEMBRANE (PHOBIUS); CYTOPLASMIC_DOMAIN (PHOBIUS); CYTOPLASMIC_DOMAIN (PHOBIUS); TRANSMEMBRANE (PHOBIUS); TRANSMEMBRANE (PHOBIUS); TRANSMEMBRANE (PHOBIUS); TRANSMEMBRANE (PHOBIUS); NON_CYTOPLASMIC_DOMAIN (PHOBIUS); NON_CYTOPLASMIC_DOMAIN (PHOBIUS); TRANSMEMBRANE (PHOBIUS); CYTOPLASMIC_DOMAIN (PHOBIUS); TRANSMEMBRANE (PHOBIUS); CYTOPLASMIC_DOMAIN (PHOBIUS); IPR017452 (PROSITE_PROFILES); cd15048 (CDD); SSF81321 (SUPERFAMILY); TMhelix (TMHMM); TMhelix (TMHMM); TMhelix (TMHMM); TMhelix (TMHMM); TMhelix (TMHMM); TMhelix (TMHMM); TMhelix (TMHMM)	P:GO:0007186; F:GO:0004930; C:GO:0016021	P:G protein-coupled receptor signaling pathway; F:G protein-coupled receptor activity; C:integral component of membrane	0	0	0	0	0	0	0	0	0	0	0	0	0	0	0	0	0	0	0	0	0	0	0	0	0	0	0	0
gbr.129.46.t1	putative mitochondrial-processing peptidase subunit alpha protein	No	359	20	3.54387e-161	46.11	6	P:GO:1902600; F:GO:0008080; F:GO:0042626; C:GO:0016020; C:GO:0016021; C:GO:0016471	P:proton transmembrane transport; F:N-acetyltransferase activity; F:ATPase-coupled transmembrane transporter activity; C:membrane; C:integral component of membrane; C:vacuolar proton-transporting V-type ATPase complex			CYTOPLASMIC_DOMAIN (PHOBIUS); NON_CYTOPLASMIC_DOMAIN (PHOBIUS); TRANSMEMBRANE (PHOBIUS); TMhelix (TMHMM)	no GO terms	no GO terms	0	0	0	0	0	0	0	0	0	0	0	0	0	0	0	0	0	0	0	0	0	0	0	0	0	0	0	0
gbr.129.47.t1	sushi, von Willebrand factor type A, EGF and pentraxin domain-containing protein 1-like	No	3207	20	0	58.14	1	F:GO:0005509	F:calcium ion binding			PR00010 (PRINTS); IPR000742 (SMART); IPR000884 (SMART); IPR000436 (SMART); IPR011641 (SMART); IPR001881 (SMART); IPR000436 (PFAM); G3DSA:2.60.120.200 (GENE3D); G3DSA:2.10.25.10 (GENE3D); IPR003410 (PFAM); G3DSA:2.10.25.10 (GENE3D); IPR013032 (PFAM); G3DSA:2.10.70.10 (GENE3D); IPR036383 (G3DSA:2.20.100.GENE3D); G3DSA:2.10.70.10 (GENE3D); G3DSA:2.10.25.10 (GENE3D); G3DSA:2.10.70.10 (GENE3D); G3DSA:2.10.70.10 (GENE3D); G3DSA:2.10.25.10 (GENE3D); G3DSA:2.10.70.10 (GENE3D); G3DSA:2.10.70.10 (GENE3D); G3DSA:2.10.25.10 (GENE3D); IPR000742 (PFAM); G3DSA:2.10.70.10 (GENE3D); G3DSA:2.10.25.10 (GENE3D); IPR011641 (PFAM); G3DSA:2.10.25.10 (GENE3D); G3DSA:2.10.50.10 (GENE3D); IPR000884 (PFAM); G3DSA:2.10.70.10 (GENE3D); mobidb-lite (MOBIDB_LITE); PTHR24049 (PANTHER); IPR000742 (PROSITE_PATTERNS); IPR000742 (PROSITE_PATTERNS); IPR000152 (PROSITE_PATTERNS); IPR000152 (PROSITE_PATTERNS); IPR000742 (PROSITE_PATTERNS); IPR000742 (PROSITE_PATTERNS); IPR000742 (PROSITE_PATTERNS); IPR000742 (PROSITE_PATTERNS); IPR000742 (PROSITE_PATTERNS); IPR000742 (PROSITE_PATTERNS); IPR000742 (PROSITE_PATTERNS); IPR000742 (PROSITE_PATTERNS); IPR000742 (PROSITE_PATTERNS); IPR000742 (PROSITE_PATTERNS); IPR018097 (PROSITE_PATTERNS); IPR000742 (PROSITE_PATTERNS); IPR000742 (PROSITE_PATTERNS); IPR000742 (PROSITE_PATTERNS); IPR000742 (PROSITE_PATTERNS); IPR000742 (PROSITE_PATTERNS); IPR000742 (PROSITE_PATTERNS); IPR000742 (PROSITE_PATTERNS); IPR000152 (PROSITE_PATTERNS); IPR000152 (PROSITE_PATTERNS); IPR000742 (PROSITE_PATTERNS); IPR000152 (PROSITE_PATTERNS); IPR000152 (PROSITE_PATTERNS); IPR000152 (PROSITE_PATTERNS); IPR018097 (PROSITE_PATTERNS); IPR000742 (PROSITE_PATTERNS); IPR000742 (PROSITE_PATTERNS); IPR000742 (PROSITE_PATTERNS); IPR000152 (PROSITE_PATTERNS); IPR000742 (PROSITE_PATTERNS); IPR000742 (PROSITE_PATTERNS); IPR000742 (PROSITE_PATTERNS); IPR000742 (PROSITE_PATTERNS); IPR000152 (PROSITE_PATTERNS); IPR000152 (PROSITE_PATTERNS); IPR000742 (PROSITE_PATTERNS); IPR000742 (PROSITE_PATTERNS); IPR000152 (PROSITE_PATTERNS); IPR000152 (PROSITE_PATTERNS); IPR000152 (PROSITE_PATTERNS); IPR000742 (PROSITE_PATTERNS); IPR000742 (PROSITE_PATTERNS); IPR000152 (PROSITE_PATTERNS); IPR018097 (PROSITE_PATTERNS); IPR018097 (PROSITE_PATTERNS); IPR000742 (PROSITE_PATTERNS); IPR000152 (PROSITE_PATTERNS); IPR000152 (PROSITE_PATTERNS); IPR000152 (PROSITE_PATTERNS); IPR000742 (PROSITE_PATTERNS); IPR000742 (PROSITE_PATTERNS); IPR000742 (PROSITE_PATTERNS); IPR000152 (PROSITE_PATTERNS); IPR000742 (PROSITE_PATTERNS); IPR000742 (PROSITE_PATTERNS); IPR000742 (PROSITE_PATTERNS); IPR000742 (PROSITE_PATTERNS); IPR000152 (PROSITE_PATTERNS); IPR000742 (PROSITE_PATTERNS); IPR018097 (PROSITE_PATTERNS); IPR018097 (PROSITE_PATTERNS); CYTOPLASMIC_DOMAIN (PHOBIUS); NON_CYTOPLASMIC_DOMAIN (PHOBIUS); TRANSMEMBRANE (PHOBIUS); IPR000436 (PROSITE_PROFILES); IPR000436 (PROSITE_PROFILES); IPR000742 (PROSITE_PROFILES); IPR000742 (PROSITE_PROFILES); IPR000742 (PROSITE_PROFILES); IPR000436 (PROSITE_PROFILES); IPR000436 (PROSITE_PROFILES); IPR000436 (PROSITE_PROFILES); IPR000436 (PROSITE_PROFILES); IPR000436 (PROSITE_PROFILES); IPR000436 (PROSITE_PROFILES); IPR000742 (PROSITE_PROFILES); IPR000742 (PROSITE_PROFILES); IPR000742 (PROSITE_PROFILES); IPR000742 (PROSITE_PROFILES); IPR000742 (PROSITE_PROFILES); IPR000742 (PROSITE_PROFILES); IPR000884 (PROSITE_PROFILES); IPR000742 (PROSITE_PROFILES); IPR003410 (PROSITE_PROFILES); IPR000742 (PROSITE_PROFILES); IPR003410 (PROSITE_PROFILES); IPR000436 (PROSITE_PROFILES); IPR000742 (PROSITE_PROFILES); IPR000742 (PROSITE_PROFILES); IPR000742 (PROSITE_PROFILES); IPR003410 (PROSITE_PROFILES); IPR000436 (PROSITE_PROFILES); IPR000742 (PROSITE_PROFILES); IPR000742 (PROSITE_PROFILES); IPR003410 (PROSITE_PROFILES); IPR000742 (PROSITE_PROFILES); IPR000436 (PROSITE_PROFILES); IPR003410 (PROSITE_PROFILES); IPR000436 (PROSITE_PROFILES); IPR000742 (PROSITE_PROFILES); IPR000742 (PROSITE_PROFILES); IPR000436 (PROSITE_PROFILES); IPR000436 (PROSITE_PROFILES); IPR000742 (PROSITE_PROFILES); IPR000742 (PROSITE_PROFILES); IPR000742 (PROSITE_PROFILES); IPR000436 (PROSITE_PROFILES); IPR000742 (PROSITE_PROFILES); IPR000436 (CDD); IPR000436 (CDD); cd00054 (CDD); cd00054 (CDD); IPR000436 (CDD); IPR000436 (CDD); cd00054 (CDD); cd00054 (CDD); cd00054 (CDD); cd00054 (CDD); cd00054 (CDD); IPR000436 (CDD); cd00054 (CDD); IPR000436 (CDD); cd00054 (CDD); IPR000436 (CDD); IPR000436 (CDD); cd00054 (CDD); cd00054 (CDD); cd00054 (CDD); cd00054 (CDD); cd00054 (CDD); cd00054 (CDD); cd00054 (CDD); IPR000436 (CDD); cd00054 (CDD); cd00054 (CDD); cd00054 (CDD); cd00054 (CDD); SSF57196 (SUPERFAMILY); SSF57196 (SUPERFAMILY); SSF57196 (SUPERFAMILY); IPR009030 (SUPERFAMILY); SSF57196 (SUPERFAMILY); SSF57196 (SUPERFAMILY); SSF57196 (SUPERFAMILY); IPR009030 (SUPERFAMILY); IPR035976 (SUPERFAMILY); SSF57196 (SUPERFAMILY); IPR035976 (SUPERFAMILY); SSF57196 (SUPERFAMILY); SSF57196 (SUPERFAMILY); IPR035976 (SUPERFAMILY); IPR013320 (SUPERFAMILY); IPR035976 (SUPERFAMILY); IPR009030 (SUPERFAMILY); IPR035976 (SUPERFAMILY); SSF57196 (SUPERFAMILY); IPR035976 (SUPERFAMILY); SSF57196 (SUPERFAMILY); IPR035976 (SUPERFAMILY); IPR035976 (SUPERFAMILY); IPR035976 (SUPERFAMILY); SSF57196 (SUPERFAMILY); SSF57196 (SUPERFAMILY); IPR009030 (SUPERFAMILY); IPR035976 (SUPERFAMILY); IPR036383 (SUPERFAMILY); IPR035976 (SUPERFAMILY); SSF57196 (SUPERFAMILY); SSF57196 (SUPERFAMILY); SSF57196 (SUPERFAMILY); SSF57196 (SUPERFAMILY); TMhelix (TMHMM)	F:GO:0005509	F:calcium ion binding	0	0	0	0	0	0	0	0	0	0	0	0	0	0	0	0	0	0	0	0	0	0	0	0	0	0	0	0
gbr.129.48.t1	AT-rich interactive domain-containing protein 4B-like isoform X2	No	276	20	7.70697e-109	74.74	1	P:GO:0006355	P:regulation of transcription, DNA-templated			IPR002999 (SMART); G3DSA:2.30.30.1170 (GENE3D); IPR028853 (PTHR13964:PANTHER); PTHR13964 (PANTHER); IPR028853 (PTHR13964:PANTHER); PTHR13964 (PANTHER); cd04508 (CDD); cd04508 (CDD); SSF63748 (SUPERFAMILY); SSF63748 (SUPERFAMILY)	P:GO:0006355	P:regulation of transcription, DNA-templated	0	0	0	0	0	0	0	0	0	0	0	0	0	0	0	0	0	0	0	0	0	0	0	0	0	0	0	0
gbr.129.49.t1	uncharacterized protein LOC110984122 isoform X2	No	267	20	2.24443e-97	56.76	3	P:GO:0006310; P:GO:0015074; F:GO:0003677	P:DNA recombination; P:DNA integration; F:DNA binding			IPR010998 (G3DSA:1.10.150.GENE3D); mobidb-lite (MOBIDB_LITE); SSF47823 (SUPERFAMILY)	no GO terms	no GO terms	0	0	0	0	0	0	0	0	0	0	0	0	0	0	0	0	0	0	0	0	0	0	0	0	0	0	0	0
gbr.129.5.t1	muscarinic acetylcholine receptor M5-like	No	437	20	0	63.7	3	P:GO:0007186; F:GO:0004930; C:GO:0016021	P:G protein-coupled receptor signaling pathway; F:G protein-coupled receptor activity; C:integral component of membrane			IPR000276 (PRINTS); G3DSA:1.20.120.10 (GENE3D); G3DSA:1.20.1070.10 (GENE3D); IPR000276 (PFAM); mobidb-lite (MOBIDB_LITE); mobidb-lite (MOBIDB_LITE); PTHR24247 (PANTHER); PTHR24247:SF215 (PANTHER); IPR000276 (PROSITE_PATTERNS); CYTOPLASMIC_DOMAIN (PHOBIUS); NON_CYTOPLASMIC_DOMAIN (PHOBIUS); NON_CYTOPLASMIC_DOMAIN (PHOBIUS); TRANSMEMBRANE (PHOBIUS); NON_CYTOPLASMIC_DOMAIN (PHOBIUS); CYTOPLASMIC_DOMAIN (PHOBIUS); TRANSMEMBRANE (PHOBIUS); TRANSMEMBRANE (PHOBIUS); NON_CYTOPLASMIC_DOMAIN (PHOBIUS); CYTOPLASMIC_DOMAIN (PHOBIUS); TRANSMEMBRANE (PHOBIUS); CYTOPLASMIC_DOMAIN (PHOBIUS); TRANSMEMBRANE (PHOBIUS); TRANSMEMBRANE (PHOBIUS); TRANSMEMBRANE (PHOBIUS); IPR017452 (PROSITE_PROFILES); cd15048 (CDD); SSF81321 (SUPERFAMILY); TMhelix (TMHMM); TMhelix (TMHMM); TMhelix (TMHMM); TMhelix (TMHMM); TMhelix (TMHMM); TMhelix (TMHMM); TMhelix (TMHMM)	P:GO:0007186; F:GO:0004930; C:GO:0016021	P:G protein-coupled receptor signaling pathway; F:G protein-coupled receptor activity; C:integral component of membrane	0	0	0	0	0	0	0	0	0	0	0	0	0	0	0	0	0	0	0	0	0	0	0	0	0	0	0	0
gbr.129.50.t1	putative TBC1 domain family member 2A	No	120	20	9.4623e-32	60.7	6	P:GO:0006278; P:GO:0006310; P:GO:0015074; F:GO:0003676; F:GO:0003677; F:GO:0003964	P:RNA-dependent DNA biosynthetic process; P:DNA recombination; P:DNA integration; F:nucleic acid binding; F:DNA binding; F:RNA-directed DNA polymerase activity			NON_CYTOPLASMIC_DOMAIN (PHOBIUS); CYTOPLASMIC_DOMAIN (PHOBIUS); TRANSMEMBRANE (PHOBIUS); IPR000477 (PROSITE_PROFILES); IPR043502 (SUPERFAMILY)	no GO terms	no GO terms	0	0	0	0	0	0	0	0	0	0	0	0	0	0	0	0	0	0	0	0	0	0	0	0	0	0	0	0
gbr.129.51.t1	CREB-binding protein-like isoform X1	No	479	20	0	77.88	1	P:GO:0007165	P:signal transduction			G3DSA:1.10.533.10 (GENE3D); G3DSA:2.30.30.1170 (GENE3D); G3DSA:1.10.510.10 (GENE3D); mobidb-lite (MOBIDB_LITE); mobidb-lite (MOBIDB_LITE); mobidb-lite (MOBIDB_LITE); mobidb-lite (MOBIDB_LITE); mobidb-lite (MOBIDB_LITE); cd01670 (CDD); IPR011009 (SUPERFAMILY); IPR011029 (SUPERFAMILY)	no GO terms	no GO terms	0	0	0	0	0	0	0	0	0	0	0	0	0	0	0	0	0	0	0	0	0	0	0	0	0	0	0	0
gbr.129.6.t1	muscarinic acetylcholine receptor M5-like	No	410	20	0	61.56	3	P:GO:0007186; F:GO:0004930; C:GO:0016021	P:G protein-coupled receptor signaling pathway; F:G protein-coupled receptor activity; C:integral component of membrane			IPR000276 (PRINTS); G3DSA:1.20.1070.10 (GENE3D); IPR000276 (PFAM); G3DSA:1.20.120.10 (GENE3D); mobidb-lite (MOBIDB_LITE); mobidb-lite (MOBIDB_LITE); mobidb-lite (MOBIDB_LITE); mobidb-lite (MOBIDB_LITE); PTHR24247:SF215 (PANTHER); PTHR24247 (PANTHER); IPR000276 (PROSITE_PATTERNS); CYTOPLASMIC_DOMAIN (PHOBIUS); CYTOPLASMIC_DOMAIN (PHOBIUS); TRANSMEMBRANE (PHOBIUS); NON_CYTOPLASMIC_DOMAIN (PHOBIUS); TRANSMEMBRANE (PHOBIUS); TRANSMEMBRANE (PHOBIUS); TRANSMEMBRANE (PHOBIUS); NON_CYTOPLASMIC_DOMAIN (PHOBIUS); NON_CYTOPLASMIC_DOMAIN (PHOBIUS); TRANSMEMBRANE (PHOBIUS); CYTOPLASMIC_DOMAIN (PHOBIUS); IPR017452 (PROSITE_PROFILES); cd15048 (CDD); SSF81321 (SUPERFAMILY); TMhelix (TMHMM); TMhelix (TMHMM); TMhelix (TMHMM); TMhelix (TMHMM); TMhelix (TMHMM)	P:GO:0007186; F:GO:0004930; C:GO:0016021	P:G protein-coupled receptor signaling pathway; F:G protein-coupled receptor activity; C:integral component of membrane	0	0	0	0	0	0	0	0	0	0	0	0	0	0	0	0	0	0	0	0	0	0	0	0	0	0	0	0
gbr.129.7.t1	semaphorin-1A-like isoform X1	No	315	20	1.26093e-172	69.31	1	F:GO:0030215	F:semaphorin receptor binding			IPR015943 (G3DSA:2.130.10.GENE3D); IPR001627 (PFAM); IPR027231 (PANTHER); IPR001627 (PROSITE_PROFILES); IPR036352 (SUPERFAMILY)	F:GO:0005515; F:GO:0030215	F:protein binding; F:semaphorin receptor binding	0	0	0	0	0	0	0	0	0	0	0	0	0	0	0	0	0	0	0	0	0	0	0	0	0	0	0	0
gbr.129.8.t1	muscarinic acetylcholine receptor M5-like	No	437	20	0	63.44	3	P:GO:0007186; F:GO:0004930; C:GO:0016021	P:G protein-coupled receptor signaling pathway; F:G protein-coupled receptor activity; C:integral component of membrane			IPR000276 (PRINTS); IPR000276 (PFAM); G3DSA:1.20.120.10 (GENE3D); G3DSA:1.20.1070.10 (GENE3D); mobidb-lite (MOBIDB_LITE); mobidb-lite (MOBIDB_LITE); mobidb-lite (MOBIDB_LITE); mobidb-lite (MOBIDB_LITE); PTHR24247:SF215 (PANTHER); PTHR24247 (PANTHER); IPR000276 (PROSITE_PATTERNS); TRANSMEMBRANE (PHOBIUS); CYTOPLASMIC_DOMAIN (PHOBIUS); CYTOPLASMIC_DOMAIN (PHOBIUS); TRANSMEMBRANE (PHOBIUS); TRANSMEMBRANE (PHOBIUS); CYTOPLASMIC_DOMAIN (PHOBIUS); NON_CYTOPLASMIC_DOMAIN (PHOBIUS); NON_CYTOPLASMIC_DOMAIN (PHOBIUS); CYTOPLASMIC_DOMAIN (PHOBIUS); TRANSMEMBRANE (PHOBIUS); TRANSMEMBRANE (PHOBIUS); NON_CYTOPLASMIC_DOMAIN (PHOBIUS); TRANSMEMBRANE (PHOBIUS); NON_CYTOPLASMIC_DOMAIN (PHOBIUS); TRANSMEMBRANE (PHOBIUS); IPR017452 (PROSITE_PROFILES); cd15048 (CDD); SSF81321 (SUPERFAMILY); TMhelix (TMHMM); TMhelix (TMHMM); TMhelix (TMHMM); TMhelix (TMHMM); TMhelix (TMHMM); TMhelix (TMHMM); TMhelix (TMHMM)	P:GO:0007186; F:GO:0004930; C:GO:0016021	P:G protein-coupled receptor signaling pathway; F:G protein-coupled receptor activity; C:integral component of membrane	0	0	0	0	0	0	0	0	0	0	0	0	0	0	0	0	0	0	0	0	0	0	0	0	0	0	0	0
gbr.129.9.t1	semaphorin-1A-like isoform X1	Yes	700	20	0	67.29	1	F:GO:0030215	F:semaphorin receptor binding			IPR001627 (SMART); IPR001627 (PFAM); IPR015943 (G3DSA:2.130.10.GENE3D); IPR027231 (PANTHER); PTHR11036:SF127 (PANTHER); NON_CYTOPLASMIC_DOMAIN (PHOBIUS); SIGNAL_PEPTIDE_H_REGION (PHOBIUS); SIGNAL_PEPTIDE_N_REGION (PHOBIUS); SIGNAL_PEPTIDE (PHOBIUS); SIGNAL_PEPTIDE_C_REGION (PHOBIUS); IPR001627 (PROSITE_PROFILES); SignalP-TM (SIGNALP_GRAM_POSITIVE); SignalP-noTM (SIGNALP_EUK); SignalP-noTM (SIGNALP_GRAM_NEGATIVE); IPR036352 (SUPERFAMILY)	F:GO:0005515; F:GO:0030215	F:protein binding; F:semaphorin receptor binding	0	0	0	0	0	0	0	0	0	0	0	0	0	0	0	0	0	0	0	0	0	0	0	0	0	0	0	0
gbr.1291.1.t1	serine/threonine-protein kinase 35-like	No	355	20	0	54.14	3	P:GO:0006468; F:GO:0004672; F:GO:0005524	P:protein phosphorylation; F:protein kinase activity; F:ATP binding			IPR000719 (SMART); G3DSA:1.10.510.10 (GENE3D); IPR000719 (PFAM); PTHR11042 (PANTHER); PTHR11042:SF148 (PANTHER); IPR017441 (PROSITE_PATTERNS); IPR008271 (PROSITE_PATTERNS); TRANSMEMBRANE (PHOBIUS); NON_CYTOPLASMIC_DOMAIN (PHOBIUS); CYTOPLASMIC_DOMAIN (PHOBIUS); IPR000719 (PROSITE_PROFILES); IPR011009 (SUPERFAMILY); TMhelix (TMHMM)	P:GO:0006468; F:GO:0004672; F:GO:0005524	P:protein phosphorylation; F:protein kinase activity; F:ATP binding	0	0	0	0	0	0	0	0	0	0	0	0	0	0	0	0	0	0	0	0	0	0	0	0	0	0	0	0
gbr.1295.1.t1	---NA---	No	147									no IPS match	no IPS match	no IPS match	0	0	0	0	0	0	0	0	0	0	0	0	0	0	0	0	0	0	0	0	0	0	0	0	0	0	0	0
gbr.1296.1.t1	NLR family CARD domain-containing protein 4-like isoform X1	No	975	20	0	70.66	1	F:GO:0005515	F:protein binding			SM00368 (SMART); IPR006553 (SMART); IPR007111 (PFAM); IPR001611 (PFAM); IPR032675 (G3DSA:3.80.10.GENE3D); G3DSA:3.40.50.300 (GENE3D); IPR032675 (G3DSA:3.80.10.GENE3D); IPR032675 (G3DSA:3.80.10.GENE3D); PTHR46312 (PANTHER); CYTOPLASMIC_DOMAIN (PHOBIUS); TRANSMEMBRANE (PHOBIUS); NON_CYTOPLASMIC_DOMAIN (PHOBIUS); SSF52047 (SUPERFAMILY); SSF52047 (SUPERFAMILY)	F:GO:0005515	F:protein binding	0	0	0	0	0	0	0	0	0	0	0	0	0	0	0	0	0	0	0	0	0	0	0	0	0	0	0	0
gbr.13.1.t1	uncharacterized protein LOC763212	No	85	20	7.4922e-19	64.73						no IPS match	no IPS match	no IPS match	0	0	0	0	0	0	0	0	0	0	0	0	0	0	0	0	0	0	0	0	0	0	0	0	0	0	0	0
gbr.13.104.t1	cationic amino acid transporter 4	No	679	20	0	58.71	3	P:GO:0055085; F:GO:0022857; C:GO:0016020	P:transmembrane transport; F:transmembrane transporter activity; C:membrane			IPR013087 (SMART); IPR002293 (PFAM); G3DSA:3.30.160.60 (GENE3D); G3DSA:1.20.1740.10 (GENE3D); mobidb-lite (MOBIDB_LITE); mobidb-lite (MOBIDB_LITE); PTHR43243 (PANTHER); PTHR43243:SF4 (PANTHER); IPR013087 (PROSITE_PATTERNS); NON_CYTOPLASMIC_DOMAIN (PHOBIUS); NON_CYTOPLASMIC_DOMAIN (PHOBIUS); TRANSMEMBRANE (PHOBIUS); TRANSMEMBRANE (PHOBIUS); TRANSMEMBRANE (PHOBIUS); TRANSMEMBRANE (PHOBIUS); TRANSMEMBRANE (PHOBIUS); CYTOPLASMIC_DOMAIN (PHOBIUS); NON_CYTOPLASMIC_DOMAIN (PHOBIUS); TRANSMEMBRANE (PHOBIUS); CYTOPLASMIC_DOMAIN (PHOBIUS); NON_CYTOPLASMIC_DOMAIN (PHOBIUS); TRANSMEMBRANE (PHOBIUS); NON_CYTOPLASMIC_DOMAIN (PHOBIUS); TRANSMEMBRANE (PHOBIUS); NON_CYTOPLASMIC_DOMAIN (PHOBIUS); TRANSMEMBRANE (PHOBIUS); TRANSMEMBRANE (PHOBIUS); CYTOPLASMIC_DOMAIN (PHOBIUS); TRANSMEMBRANE (PHOBIUS); CYTOPLASMIC_DOMAIN (PHOBIUS); CYTOPLASMIC_DOMAIN (PHOBIUS); CYTOPLASMIC_DOMAIN (PHOBIUS); IPR013087 (PROSITE_PROFILES); IPR036236 (SUPERFAMILY); TMhelix (TMHMM); TMhelix (TMHMM); TMhelix (TMHMM); TMhelix (TMHMM); TMhelix (TMHMM); TMhelix (TMHMM); TMhelix (TMHMM); TMhelix (TMHMM); TMhelix (TMHMM); TMhelix (TMHMM); TMhelix (TMHMM)	P:GO:0055085; F:GO:0022857; C:GO:0016020	P:transmembrane transport; F:transmembrane transporter activity; C:membrane	0	0	0	0	0	0	0	0	0	0	0	0	0	0	0	0	0	0	0	0	0	0	0	0	0	0	0	0
gbr.13.105.t1	PREDICTED: uncharacterized protein LOC102802789	No	265	20	1.13469e-70	68.8						PTHR22955 (PANTHER); PTHR22955:SF60 (PANTHER)	no GO terms	no GO terms	0	0	0	0	0	0	0	0	0	0	0	0	0	0	0	0	0	0	0	0	0	0	0	0	0	0	0	0
gbr.13.106.t1	uncharacterized protein LOC110988797	No	275	20	1.41197e-122	68.84						Coil (COILS); IPR005312 (PFAM); mobidb-lite (MOBIDB_LITE); PTHR22955 (PANTHER)	no GO terms	no GO terms	0	0	0	0	0	0	0	0	0	0	0	0	0	0	0	0	0	0	0	0	0	0	0	0	0	0	0	0
gbr.13.107.t1	cationic amino acid transporter 4	No	525	20	0	60.07	3	P:GO:0055085; F:GO:0022857; C:GO:0016020	P:transmembrane transport; F:transmembrane transporter activity; C:membrane			G3DSA:1.20.1740.10 (GENE3D); IPR002293 (PFAM); PTHR43243:SF4 (PANTHER); PTHR43243 (PANTHER); NON_CYTOPLASMIC_DOMAIN (PHOBIUS); TRANSMEMBRANE (PHOBIUS); SIGNAL_PEPTIDE_H_REGION (PHOBIUS); TRANSMEMBRANE (PHOBIUS); CYTOPLASMIC_DOMAIN (PHOBIUS); NON_CYTOPLASMIC_DOMAIN (PHOBIUS); TRANSMEMBRANE (PHOBIUS); TRANSMEMBRANE (PHOBIUS); TRANSMEMBRANE (PHOBIUS); TRANSMEMBRANE (PHOBIUS); TRANSMEMBRANE (PHOBIUS); CYTOPLASMIC_DOMAIN (PHOBIUS); CYTOPLASMIC_DOMAIN (PHOBIUS); NON_CYTOPLASMIC_DOMAIN (PHOBIUS); NON_CYTOPLASMIC_DOMAIN (PHOBIUS); TRANSMEMBRANE (PHOBIUS); SIGNAL_PEPTIDE_C_REGION (PHOBIUS); SIGNAL_PEPTIDE (PHOBIUS); CYTOPLASMIC_DOMAIN (PHOBIUS); TRANSMEMBRANE (PHOBIUS); NON_CYTOPLASMIC_DOMAIN (PHOBIUS); TRANSMEMBRANE (PHOBIUS); CYTOPLASMIC_DOMAIN (PHOBIUS); CYTOPLASMIC_DOMAIN (PHOBIUS); SIGNAL_PEPTIDE_N_REGION (PHOBIUS); NON_CYTOPLASMIC_DOMAIN (PHOBIUS); TRANSMEMBRANE (PHOBIUS); TMhelix (TMHMM); TMhelix (TMHMM); TMhelix (TMHMM); TMhelix (TMHMM); TMhelix (TMHMM); TMhelix (TMHMM); TMhelix (TMHMM); TMhelix (TMHMM); TMhelix (TMHMM); TMhelix (TMHMM); TMhelix (TMHMM)	P:GO:0055085; F:GO:0022857; C:GO:0016020	P:transmembrane transport; F:transmembrane transporter activity; C:membrane	0	0	0	0	0	0	0	0	0	0	0	0	0	0	0	0	0	0	0	0	0	0	0	0	0	0	0	0
gbr.13.108.t1	cationic amino acid transporter 4	No	615	20	0	59.66	3	P:GO:0055085; F:GO:0022857; C:GO:0016020	P:transmembrane transport; F:transmembrane transporter activity; C:membrane			IPR002293 (PFAM); G3DSA:1.20.1740.10 (GENE3D); PTHR43243 (PANTHER); PTHR43243:SF4 (PANTHER); TRANSMEMBRANE (PHOBIUS); TRANSMEMBRANE (PHOBIUS); CYTOPLASMIC_DOMAIN (PHOBIUS); NON_CYTOPLASMIC_DOMAIN (PHOBIUS); NON_CYTOPLASMIC_DOMAIN (PHOBIUS); CYTOPLASMIC_DOMAIN (PHOBIUS); TRANSMEMBRANE (PHOBIUS); TRANSMEMBRANE (PHOBIUS); CYTOPLASMIC_DOMAIN (PHOBIUS); TRANSMEMBRANE (PHOBIUS); TRANSMEMBRANE (PHOBIUS); NON_CYTOPLASMIC_DOMAIN (PHOBIUS); TRANSMEMBRANE (PHOBIUS); NON_CYTOPLASMIC_DOMAIN (PHOBIUS); CYTOPLASMIC_DOMAIN (PHOBIUS); NON_CYTOPLASMIC_DOMAIN (PHOBIUS); TRANSMEMBRANE (PHOBIUS); TRANSMEMBRANE (PHOBIUS); CYTOPLASMIC_DOMAIN (PHOBIUS); TRANSMEMBRANE (PHOBIUS); TRANSMEMBRANE (PHOBIUS); CYTOPLASMIC_DOMAIN (PHOBIUS); NON_CYTOPLASMIC_DOMAIN (PHOBIUS); TMhelix (TMHMM); TMhelix (TMHMM); TMhelix (TMHMM); TMhelix (TMHMM); TMhelix (TMHMM); TMhelix (TMHMM); TMhelix (TMHMM); TMhelix (TMHMM); TMhelix (TMHMM); TMhelix (TMHMM); TMhelix (TMHMM)	P:GO:0055085; F:GO:0022857; C:GO:0016020	P:transmembrane transport; F:transmembrane transporter activity; C:membrane	0	0	0	0	0	0	0	0	0	0	0	0	0	0	0	0	0	0	0	0	0	0	0	0	0	0	0	0
gbr.13.11.t1	---NA---	No	149									no IPS match	no IPS match	no IPS match	0	0	0	0	0	0	0	0	0	0	0	0	0	0	0	0	0	0	0	0	0	0	0	0	0	0	0	0
gbr.13.110.t1	---NA---	No	67									no IPS match	no IPS match	no IPS match	0	0	0	0	0	0	0	0	0	0	0	0	0	0	0	0	0	0	0	0	0	0	0	0	0	0	0	0
gbr.13.113.t1	uncharacterized protein LOC110976135 isoform X3	No	532	20	0	70.1	2	C:GO:0016020; C:GO:0016021	C:membrane; C:integral component of membrane			mobidb-lite (MOBIDB_LITE); mobidb-lite (MOBIDB_LITE); TRANSMEMBRANE (PHOBIUS); TRANSMEMBRANE (PHOBIUS); NON_CYTOPLASMIC_DOMAIN (PHOBIUS); TRANSMEMBRANE (PHOBIUS); CYTOPLASMIC_DOMAIN (PHOBIUS); NON_CYTOPLASMIC_DOMAIN (PHOBIUS); TRANSMEMBRANE (PHOBIUS); TRANSMEMBRANE (PHOBIUS); CYTOPLASMIC_DOMAIN (PHOBIUS); TRANSMEMBRANE (PHOBIUS); CYTOPLASMIC_DOMAIN (PHOBIUS); CYTOPLASMIC_DOMAIN (PHOBIUS); NON_CYTOPLASMIC_DOMAIN (PHOBIUS); TMhelix (TMHMM); TMhelix (TMHMM); TMhelix (TMHMM); TMhelix (TMHMM); TMhelix (TMHMM); TMhelix (TMHMM)	no GO terms	no GO terms	0	0	0	0	0	0	0	0	0	0	0	0	0	0	0	0	1	0	0	0	0	0	0	0	0	0	0	0
gbr.13.114.t1	G surface protein, allelic form 156-like isoform X1	No	3981	20	0	57.14	1	F:GO:0005509	F:calcium ion binding			IPR001881 (SMART); IPR000859 (SMART); IPR000742 (SMART); G3DSA:2.10.25.10 (GENE3D); G3DSA:2.10.25.10 (GENE3D); G3DSA:2.10.25.10 (GENE3D); G3DSA:2.10.25.10 (GENE3D); G3DSA:2.10.25.10 (GENE3D); G3DSA:2.10.25.10 (GENE3D); G3DSA:2.10.25.10 (GENE3D); G3DSA:2.10.25.10 (GENE3D); IPR035914 (G3DSA:2.60.120.GENE3D); G3DSA:2.10.25.10 (GENE3D); G3DSA:2.10.25.10 (GENE3D); G3DSA:2.10.25.10 (GENE3D); G3DSA:2.10.25.10 (GENE3D); IPR000742 (PFAM); G3DSA:2.10.25.10 (GENE3D); G3DSA:2.10.25.10 (GENE3D); IPR035914 (G3DSA:2.60.120.GENE3D); mobidb-lite (MOBIDB_LITE); mobidb-lite (MOBIDB_LITE); mobidb-lite (MOBIDB_LITE); mobidb-lite (MOBIDB_LITE); PTHR24049 (PANTHER); IPR000742 (PROSITE_PATTERNS); IPR000742 (PROSITE_PATTERNS); IPR000742 (PROSITE_PATTERNS); IPR000742 (PROSITE_PATTERNS); IPR000742 (PROSITE_PATTERNS); IPR000742 (PROSITE_PATTERNS); IPR000742 (PROSITE_PATTERNS); IPR000742 (PROSITE_PATTERNS); IPR000742 (PROSITE_PATTERNS); IPR000742 (PROSITE_PATTERNS); IPR000742 (PROSITE_PATTERNS); IPR000742 (PROSITE_PATTERNS); IPR000742 (PROSITE_PATTERNS); IPR000742 (PROSITE_PATTERNS); IPR000742 (PROSITE_PATTERNS); IPR000742 (PROSITE_PATTERNS); IPR000742 (PROSITE_PATTERNS); IPR000742 (PROSITE_PATTERNS); IPR000742 (PROSITE_PATTERNS); IPR000742 (PROSITE_PATTERNS); IPR000742 (PROSITE_PATTERNS); IPR000152 (PROSITE_PATTERNS); IPR000742 (PROSITE_PATTERNS); IPR000742 (PROSITE_PATTERNS); IPR000742 (PROSITE_PATTERNS); IPR000742 (PROSITE_PATTERNS); IPR000742 (PROSITE_PATTERNS); IPR000742 (PROSITE_PATTERNS); IPR000742 (PROSITE_PATTERNS); IPR000742 (PROSITE_PATTERNS); IPR000742 (PROSITE_PATTERNS); IPR000742 (PROSITE_PATTERNS); IPR000742 (PROSITE_PATTERNS); IPR000152 (PROSITE_PATTERNS); IPR000742 (PROSITE_PATTERNS); IPR000742 (PROSITE_PATTERNS); IPR000152 (PROSITE_PATTERNS); IPR000742 (PROSITE_PATTERNS); IPR000742 (PROSITE_PATTERNS); IPR000742 (PROSITE_PATTERNS); IPR000742 (PROSITE_PATTERNS); IPR000742 (PROSITE_PATTERNS); IPR000742 (PROSITE_PATTERNS); IPR000742 (PROSITE_PATTERNS); IPR000742 (PROSITE_PATTERNS); IPR000742 (PROSITE_PATTERNS); IPR000152 (PROSITE_PATTERNS); IPR000742 (PROSITE_PATTERNS); IPR000742 (PROSITE_PATTERNS); IPR000742 (PROSITE_PATTERNS); IPR000742 (PROSITE_PATTERNS); IPR000742 (PROSITE_PATTERNS); IPR000742 (PROSITE_PATTERNS); IPR000742 (PROSITE_PATTERNS); IPR000742 (PROSITE_PATTERNS); IPR000742 (PROSITE_PATTERNS); IPR000742 (PROSITE_PATTERNS); IPR000742 (PROSITE_PATTERNS); IPR000742 (PROSITE_PATTERNS); IPR000742 (PROSITE_PATTERNS); IPR000742 (PROSITE_PATTERNS); IPR000742 (PROSITE_PATTERNS); IPR000742 (PROSITE_PATTERNS); IPR000742 (PROSITE_PATTERNS); IPR000742 (PROSITE_PATTERNS); IPR000742 (PROSITE_PATTERNS); IPR000152 (PROSITE_PATTERNS); IPR000742 (PROSITE_PATTERNS); IPR000742 (PROSITE_PATTERNS); IPR000742 (PROSITE_PATTERNS); IPR000742 (PROSITE_PATTERNS); IPR000742 (PROSITE_PATTERNS); IPR000742 (PROSITE_PATTERNS); IPR000742 (PROSITE_PATTERNS); IPR000742 (PROSITE_PATTERNS); IPR000742 (PROSITE_PATTERNS); IPR000742 (PROSITE_PATTERNS); IPR000742 (PROSITE_PATTERNS); IPR000742 (PROSITE_PATTERNS); IPR000742 (PROSITE_PATTERNS); IPR000742 (PROSITE_PATTERNS); IPR000742 (PROSITE_PATTERNS); IPR000742 (PROSITE_PATTERNS); IPR000742 (PROSITE_PATTERNS); IPR000742 (PROSITE_PATTERNS); IPR000742 (PROSITE_PATTERNS); IPR000742 (PROSITE_PATTERNS); TRANSMEMBRANE (PHOBIUS); TRANSMEMBRANE (PHOBIUS); TRANSMEMBRANE (PHOBIUS); TRANSMEMBRANE (PHOBIUS); NON_CYTOPLASMIC_DOMAIN (PHOBIUS); NON_CYTOPLASMIC_DOMAIN (PHOBIUS); CYTOPLASMIC_DOMAIN (PHOBIUS); NON_CYTOPLASMIC_DOMAIN (PHOBIUS); NON_CYTOPLASMIC_DOMAIN (PHOBIUS); CYTOPLASMIC_DOMAIN (PHOBIUS); TRANSMEMBRANE (PHOBIUS); TRANSMEMBRANE (PHOBIUS); CYTOPLASMIC_DOMAIN (PHOBIUS); IPR000742 (PROSITE_PROFILES); IPR000742 (PROSITE_PROFILES); IPR000742 (PROSITE_PROFILES); IPR000859 (PROSITE_PROFILES); IPR000742 (PROSITE_PROFILES); IPR000742 (PROSITE_PROFILES); IPR000742 (PROSITE_PROFILES); IPR000742 (PROSITE_PROFILES); IPR000742 (PROSITE_PROFILES); IPR000742 (PROSITE_PROFILES); IPR000742 (PROSITE_PROFILES); IPR000742 (PROSITE_PROFILES); IPR000742 (PROSITE_PROFILES); IPR000742 (PROSITE_PROFILES); IPR000742 (PROSITE_PROFILES); IPR000742 (PROSITE_PROFILES); IPR000742 (PROSITE_PROFILES); IPR000742 (PROSITE_PROFILES); IPR000742 (PROSITE_PROFILES); IPR000742 (PROSITE_PROFILES); IPR000742 (PROSITE_PROFILES); IPR000742 (PROSITE_PROFILES); IPR000742 (PROSITE_PROFILES); IPR000742 (PROSITE_PROFILES); IPR000742 (PROSITE_PROFILES); IPR000742 (PROSITE_PROFILES); IPR000742 (PROSITE_PROFILES); IPR000859 (PROSITE_PROFILES); IPR000742 (PROSITE_PROFILES); IPR000742 (PROSITE_PROFILES); IPR000742 (PROSITE_PROFILES); IPR000742 (PROSITE_PROFILES); IPR000742 (PROSITE_PROFILES); IPR000742 (PROSITE_PROFILES); IPR000742 (PROSITE_PROFILES); IPR000742 (PROSITE_PROFILES); IPR000742 (PROSITE_PROFILES); IPR000742 (PROSITE_PROFILES); IPR000742 (PROSITE_PROFILES); IPR000742 (PROSITE_PROFILES); IPR000742 (PROSITE_PROFILES); IPR000742 (PROSITE_PROFILES); IPR000742 (PROSITE_PROFILES); IPR000742 (PROSITE_PROFILES); IPR000742 (PROSITE_PROFILES); IPR000742 (PROSITE_PROFILES); IPR000742 (PROSITE_PROFILES); IPR000742 (PROSITE_PROFILES); IPR000742 (PROSITE_PROFILES); IPR000742 (PROSITE_PROFILES); IPR000742 (PROSITE_PROFILES); IPR000742 (PROSITE_PROFILES); IPR000742 (PROSITE_PROFILES); IPR000742 (PROSITE_PROFILES); IPR000742 (PROSITE_PROFILES); IPR000742 (PROSITE_PROFILES); IPR000742 (PROSITE_PROFILES); IPR000742 (PROSITE_PROFILES); IPR000742 (PROSITE_PROFILES); IPR000742 (PROSITE_PROFILES); IPR000742 (PROSITE_PROFILES); IPR000742 (PROSITE_PROFILES); IPR000742 (PROSITE_PROFILES); IPR000742 (PROSITE_PROFILES); IPR000742 (PROSITE_PROFILES); IPR000742 (PROSITE_PROFILES); IPR000742 (PROSITE_PROFILES); IPR000742 (PROSITE_PROFILES); IPR000742 (PROSITE_PROFILES); IPR000742 (PROSITE_PROFILES); IPR000742 (PROSITE_PROFILES); IPR000742 (PROSITE_PROFILES); IPR000742 (PROSITE_PROFILES); IPR000742 (PROSITE_PROFILES); IPR000742 (PROSITE_PROFILES); IPR000742 (PROSITE_PROFILES); IPR000742 (PROSITE_PROFILES); IPR000742 (PROSITE_PROFILES); IPR000742 (PROSITE_PROFILES); IPR000742 (PROSITE_PROFILES); IPR000742 (PROSITE_PROFILES); IPR000742 (PROSITE_PROFILES); IPR000859 (CDD); IPR000859 (CDD); SSF57196 (SUPERFAMILY); SSF57196 (SUPERFAMILY); SSF57196 (SUPERFAMILY); SSF57196 (SUPERFAMILY); SSF57196 (SUPERFAMILY); SSF57196 (SUPERFAMILY); SSF57196 (SUPERFAMILY); SSF57196 (SUPERFAMILY); IPR035914 (SUPERFAMILY); SSF57196 (SUPERFAMILY); SSF57196 (SUPERFAMILY); SSF57196 (SUPERFAMILY); SSF57196 (SUPERFAMILY); SSF57196 (SUPERFAMILY); SSF57196 (SUPERFAMILY); IPR035914 (SUPERFAMILY); SSF57196 (SUPERFAMILY); SSF57196 (SUPERFAMILY); SSF57196 (SUPERFAMILY); SSF57196 (SUPERFAMILY); SSF57196 (SUPERFAMILY); SSF57196 (SUPERFAMILY); SSF57196 (SUPERFAMILY); SSF57196 (SUPERFAMILY); SSF57196 (SUPERFAMILY); SSF57196 (SUPERFAMILY); SSF57196 (SUPERFAMILY); SSF57196 (SUPERFAMILY); TMhelix (TMHMM); TMhelix (TMHMM); TMhelix (TMHMM); TMhelix (TMHMM); TMhelix (TMHMM); TMhelix (TMHMM)	F:GO:0005509	F:calcium ion binding	0	0	0	0	0	0	0	0	1	0	0	0	0	0	0	0	1	0	0	0	0	0	0	0	0	0	0	0
gbr.13.115.t1	---NA---	No	104									mobidb-lite (MOBIDB_LITE); mobidb-lite (MOBIDB_LITE)	no GO terms	no GO terms	0	0	0	0	0	0	0	0	0	0	0	0	0	0	0	0	0	0	0	0	0	0	0	0	0	0	0	0
gbr.13.116.t1	cytochrome P450 4F22-like	No	197	4	2.2868e-17	64.76						mobidb-lite (MOBIDB_LITE)	no GO terms	no GO terms	0	0	0	0	0	0	0	0	0	0	0	0	0	0	0	0	0	0	0	0	0	0	0	0	0	0	0	0
gbr.13.118.t1	Retrovirus-related Pol polyprotein from transposon	No	489	20	1.89113e-13	59.66	2	P:GO:0006508; F:GO:0004190	P:proteolysis; F:aspartic-type endopeptidase activity	EC:3.4.99; EC:3.4.23.1; EC:3.4.23; EC:3.4.23.32; EC:3.4.23.43; EC:3.4.23.20; EC:3.4.23.25; EC:3.4.23.36; EC:3.4.23.4; EC:3.4.23.35; EC:3.4.23.5; EC:3.4.23.34; EC:3.4.23.15	Acting on peptide bonds (peptidases); Pepsin A; Acting on peptide bonds (peptidases); Scytalidopepsin B; Prepilin peptidase; Penicillopepsin; Saccharopepsin; Signal peptidase II; Chymosin; Barrierpepsin; Cathepsin D; Cathepsin E; Renin	mobidb-lite (MOBIDB_LITE); mobidb-lite (MOBIDB_LITE); mobidb-lite (MOBIDB_LITE); mobidb-lite (MOBIDB_LITE); IPR001969 (PROSITE_PATTERNS)	P:GO:0006508; F:GO:0004190	P:proteolysis; F:aspartic-type endopeptidase activity	0	0	0	0	0	0	0	0	0	0	0	0	0	0	0	0	0	0	0	0	0	0	0	0	0	0	0	0
gbr.13.119.t1	---NA---	No	133									mobidb-lite (MOBIDB_LITE); mobidb-lite (MOBIDB_LITE); mobidb-lite (MOBIDB_LITE)	no GO terms	no GO terms	0	0	0	0	0	0	0	0	0	0	0	0	0	0	0	0	0	0	0	0	0	0	0	0	0	0	0	0
gbr.13.122.t1	atrial natriuretic peptide receptor 1-like	Yes	402	20	0	58.08	1	C:GO:0016021	C:integral component of membrane			IPR001170 (PRINTS); G3DSA:3.40.50.2300 (GENE3D); G3DSA:3.40.50.2300 (GENE3D); IPR001828 (PFAM); PTHR44755 (PANTHER); SIGNAL_PEPTIDE_H_REGION (PHOBIUS); NON_CYTOPLASMIC_DOMAIN (PHOBIUS); SIGNAL_PEPTIDE (PHOBIUS); SIGNAL_PEPTIDE_C_REGION (PHOBIUS); SIGNAL_PEPTIDE_N_REGION (PHOBIUS); SignalP-noTM (SIGNALP_EUK); IPR028082 (SUPERFAMILY)	C:GO:0016021	C:integral component of membrane	0	0	0	0	0	0	0	0	0	0	0	0	0	0	0	0	0	0	0	0	0	0	0	0	0	0	0	0
gbr.13.123.t1	atrial natriuretic peptide receptor 1-like	Yes	416	20	0	58.49	1	C:GO:0016021	C:integral component of membrane			IPR001170 (PRINTS); G3DSA:3.40.50.2300 (GENE3D); G3DSA:3.40.50.2300 (GENE3D); IPR001828 (PFAM); PTHR44755 (PANTHER); SIGNAL_PEPTIDE_C_REGION (PHOBIUS); SIGNAL_PEPTIDE_H_REGION (PHOBIUS); SIGNAL_PEPTIDE_N_REGION (PHOBIUS); NON_CYTOPLASMIC_DOMAIN (PHOBIUS); SIGNAL_PEPTIDE (PHOBIUS); SignalP-noTM (SIGNALP_EUK); IPR028082 (SUPERFAMILY)	C:GO:0016021	C:integral component of membrane	0	0	0	0	0	0	0	0	0	0	0	0	0	0	0	0	0	0	0	0	0	0	0	0	0	0	0	0
gbr.13.124.t1	atrial natriuretic peptide receptor 1-like	Yes	423	20	0	55.18	1	C:GO:0016021	C:integral component of membrane			IPR001170 (PRINTS); IPR001828 (PFAM); G3DSA:3.40.50.2300 (GENE3D); G3DSA:3.40.50.2300 (GENE3D); PTHR44755:SF5 (PANTHER); PTHR44755 (PANTHER); SIGNAL_PEPTIDE (PHOBIUS); SIGNAL_PEPTIDE_N_REGION (PHOBIUS); SIGNAL_PEPTIDE_H_REGION (PHOBIUS); NON_CYTOPLASMIC_DOMAIN (PHOBIUS); SIGNAL_PEPTIDE_C_REGION (PHOBIUS); SignalP-noTM (SIGNALP_EUK); IPR028082 (SUPERFAMILY)	C:GO:0016021	C:integral component of membrane	0	0	0	0	0	0	0	0	0	0	0	0	0	0	0	0	0	0	0	0	0	0	0	0	0	0	0	0
gbr.13.13.t1	uncharacterized protein LOC110987369, partial	No	197	20	9.87826e-38	70.51	1	F:GO:0003676	F:nucleic acid binding			NON_CYTOPLASMIC_DOMAIN (PHOBIUS); TRANSMEMBRANE (PHOBIUS); CYTOPLASMIC_DOMAIN (PHOBIUS)	no GO terms	no GO terms	0	0	0	0	0	0	0	0	0	0	0	0	0	0	0	0	0	0	0	0	0	0	0	0	0	0	0	0
gbr.13.14.t1	TPA_exp: putative gag protein	No	221	20	2.02496e-18	52.05	1	F:GO:0046872	F:metal ion binding			PTHR35558 (PANTHER); NON_CYTOPLASMIC_DOMAIN (PHOBIUS); TRANSMEMBRANE (PHOBIUS); CYTOPLASMIC_DOMAIN (PHOBIUS); CYTOPLASMIC_DOMAIN (PHOBIUS); TRANSMEMBRANE (PHOBIUS)	no GO terms	no GO terms	0	0	0	0	0	0	0	0	0	0	0	0	0	0	0	0	0	0	0	0	0	0	0	0	0	0	0	0
gbr.13.15.t1	uncharacterized protein LOC110990801	No	157	4	4.83507e-17	63.02						Coil (COILS); mobidb-lite (MOBIDB_LITE); mobidb-lite (MOBIDB_LITE)	no GO terms	no GO terms	0	0	0	0	0	0	0	0	0	0	0	0	0	0	0	0	0	0	0	0	0	0	0	0	0	0	0	0
gbr.13.16.t1	uncharacterized protein LOC117301132	No	177	4	4.26394e-61	51.32						CYTOPLASMIC_DOMAIN (PHOBIUS); TRANSMEMBRANE (PHOBIUS); NON_CYTOPLASMIC_DOMAIN (PHOBIUS)	no GO terms	no GO terms	0	0	0	0	0	0	0	0	0	0	0	0	0	0	0	0	0	0	0	0	0	0	0	0	0	0	0	0
gbr.13.17.t1	---NA---	No	338									no IPS match	no IPS match	no IPS match	0	0	0	0	0	0	0	0	0	0	0	0	0	0	0	0	0	0	0	0	0	0	0	0	0	0	0	0
gbr.13.18.t1	hypothetical protein AVEN_217814_1	No	97	20	1.8487e-10	77.46	2	F:GO:0003676; F:GO:0008270	F:nucleic acid binding; F:zinc ion binding			no IPS match	no IPS match	no IPS match	0	0	0	0	0	0	0	0	0	0	0	0	0	0	0	0	0	0	0	0	0	0	0	0	0	0	0	0
gbr.13.19.t1	---NA---	No	102									no IPS match	no IPS match	no IPS match	0	0	0	0	0	0	0	0	0	0	0	0	0	0	0	0	0	0	0	0	0	0	0	0	0	0	0	0
gbr.13.21.t1	uncharacterized protein LOC110982458	No	1118	20	0	54.96						Coil (COILS); Coil (COILS); Coil (COILS); IPR005312 (PFAM); mobidb-lite (MOBIDB_LITE); mobidb-lite (MOBIDB_LITE); mobidb-lite (MOBIDB_LITE); mobidb-lite (MOBIDB_LITE); mobidb-lite (MOBIDB_LITE); mobidb-lite (MOBIDB_LITE); PTHR22955 (PANTHER); PTHR22955:SF60 (PANTHER); PTHR22955:SF60 (PANTHER); PTHR22955 (PANTHER); cd06503 (CDD)	no GO terms	no GO terms	0	0	0	0	0	0	0	0	0	0	1	0	0	0	0	0	1	0	0	0	0	0	0	0	0	0	0	0
gbr.13.22.t1	reverse transcriptase	No	361	20	7.44165e-49	48.13	3	P:GO:0006278; F:GO:0003676; F:GO:0003964	P:RNA-dependent DNA biosynthetic process; F:nucleic acid binding; F:RNA-directed DNA polymerase activity			CYTOPLASMIC_DOMAIN (PHOBIUS); NON_CYTOPLASMIC_DOMAIN (PHOBIUS); TRANSMEMBRANE (PHOBIUS); NON_CYTOPLASMIC_DOMAIN (PHOBIUS); TRANSMEMBRANE (PHOBIUS)	no GO terms	no GO terms	0	0	0	0	0	0	0	0	0	0	0	0	0	0	0	0	0	0	0	0	0	0	0	0	0	0	0	0
gbr.13.24.t1	---NA---	No	164									no IPS match	no IPS match	no IPS match	0	0	0	0	0	0	0	0	0	0	0	0	0	0	0	0	0	0	0	0	0	0	0	0	0	0	0	0
gbr.13.25.t1	---NA---	No	103									mobidb-lite (MOBIDB_LITE); mobidb-lite (MOBIDB_LITE); mobidb-lite (MOBIDB_LITE)	no GO terms	no GO terms	0	0	0	0	0	0	0	0	0	0	0	0	0	0	0	0	0	0	0	0	0	0	0	0	0	0	0	0
gbr.13.27.t1	piggyBac transposable element-derived protein 4-like	No	164	20	7.37025e-56	55.23	2	P:GO:0006508; F:GO:0004190	P:proteolysis; F:aspartic-type endopeptidase activity			IPR029526 (PFAM); mobidb-lite (MOBIDB_LITE); mobidb-lite (MOBIDB_LITE); mobidb-lite (MOBIDB_LITE)	no GO terms	no GO terms	0	0	0	0	0	0	0	0	0	0	0	0	0	0	0	0	0	0	0	0	0	0	0	0	0	0	0	0
gbr.13.28.t1	uncharacterized protein LOC117304103	No	414	20	5.80759e-43	57.68						Coil (COILS); mobidb-lite (MOBIDB_LITE); mobidb-lite (MOBIDB_LITE); mobidb-lite (MOBIDB_LITE); mobidb-lite (MOBIDB_LITE); mobidb-lite (MOBIDB_LITE); mobidb-lite (MOBIDB_LITE); mobidb-lite (MOBIDB_LITE); PTHR35555:SF1 (PANTHER); PTHR35555 (PANTHER)	no GO terms	no GO terms	0	0	0	0	0	0	0	0	0	0	0	0	0	0	0	0	0	0	0	0	0	0	0	0	0	0	0	0
gbr.13.29.t1	uncharacterized protein LOC117305422	No	562	20	5.70322e-54	60.5	3	P:GO:0006310; P:GO:0015074; F:GO:0003677	P:DNA recombination; P:DNA integration; F:DNA binding			mobidb-lite (MOBIDB_LITE); mobidb-lite (MOBIDB_LITE); PTHR35617 (PANTHER); IPR043502 (SUPERFAMILY)	no GO terms	no GO terms	0	0	0	0	0	0	0	0	0	0	0	0	0	0	0	0	0	0	0	0	0	0	0	0	0	0	0	0
gbr.13.30.t1	uncharacterized protein LOC110439111	No	203	5	7.45682e-05	58.88	3	P:GO:0015074; F:GO:0003676; F:GO:0008270	P:DNA integration; F:nucleic acid binding; F:zinc ion binding			IPR040676 (PFAM); mobidb-lite (MOBIDB_LITE); mobidb-lite (MOBIDB_LITE); mobidb-lite (MOBIDB_LITE)	no GO terms	no GO terms	0	0	0	0	0	0	0	0	0	0	0	0	0	0	0	0	0	0	0	0	0	0	0	0	0	0	0	0
gbr.13.4.t1	piggyBac transposable element-derived protein 4-like	No	185	20	6.99894e-56	68.6	2	C:GO:0016020; C:GO:0016021	C:membrane; C:integral component of membrane			IPR029526 (PFAM); PTHR46599 (PANTHER)	no GO terms	no GO terms	0	0	0	0	0	0	0	0	0	0	0	0	0	0	0	0	0	0	0	0	0	0	0	0	0	0	0	0
gbr.13.5.t1	putative TBC1 domain family member 2A	No	667	20	5.9877e-45	57.53	4	P:GO:0006310; P:GO:0015074; F:GO:0003676; F:GO:0003677	P:DNA recombination; P:DNA integration; F:nucleic acid binding; F:DNA binding			mobidb-lite (MOBIDB_LITE); mobidb-lite (MOBIDB_LITE); mobidb-lite (MOBIDB_LITE); mobidb-lite (MOBIDB_LITE)	no GO terms	no GO terms	0	0	0	0	0	0	0	0	0	0	0	0	0	0	0	0	0	0	0	0	0	0	0	0	0	0	0	0
gbr.13.52.t1	---NA---	No	110									NON_CYTOPLASMIC_DOMAIN (PHOBIUS); TRANSMEMBRANE (PHOBIUS); CYTOPLASMIC_DOMAIN (PHOBIUS); NON_CYTOPLASMIC_DOMAIN (PHOBIUS); TRANSMEMBRANE (PHOBIUS); TMhelix (TMHMM); TMhelix (TMHMM)	no GO terms	no GO terms	0	0	0	0	0	0	0	0	0	0	0	0	0	0	0	0	0	0	0	0	0	0	0	0	0	0	0	0
gbr.13.54.t1	piggyBac transposable element-derived protein 4-like	No	140	20	9.15645e-55	57.32						IPR029526 (PFAM)	no GO terms	no GO terms	0	0	0	0	0	0	0	0	0	0	0	0	0	0	0	0	0	0	0	0	0	0	0	0	0	0	0	0
gbr.13.55.t1	piggyBac transposable element-derived protein 4-like	No	129	9	1.01363e-20	66.54						no IPS match	no IPS match	no IPS match	0	0	0	0	0	0	0	0	0	0	0	0	0	0	0	0	0	0	0	0	0	0	0	0	0	0	0	0
gbr.13.60.t1	solute carrier family 23 member 1-like	No	661	20	0	76.32	3	P:GO:0055085; F:GO:0022857; C:GO:0016020	P:transmembrane transport; F:transmembrane transporter activity; C:membrane			IPR006043 (PFAM); PTHR11119 (PANTHER); PTHR11119:SF91 (PANTHER); TRANSMEMBRANE (PHOBIUS); NON_CYTOPLASMIC_DOMAIN (PHOBIUS); CYTOPLASMIC_DOMAIN (PHOBIUS); CYTOPLASMIC_DOMAIN (PHOBIUS); TRANSMEMBRANE (PHOBIUS); CYTOPLASMIC_DOMAIN (PHOBIUS); CYTOPLASMIC_DOMAIN (PHOBIUS); TRANSMEMBRANE (PHOBIUS); CYTOPLASMIC_DOMAIN (PHOBIUS); TRANSMEMBRANE (PHOBIUS); NON_CYTOPLASMIC_DOMAIN (PHOBIUS); NON_CYTOPLASMIC_DOMAIN (PHOBIUS); TRANSMEMBRANE (PHOBIUS); CYTOPLASMIC_DOMAIN (PHOBIUS); TRANSMEMBRANE (PHOBIUS); TRANSMEMBRANE (PHOBIUS); NON_CYTOPLASMIC_DOMAIN (PHOBIUS); TRANSMEMBRANE (PHOBIUS); NON_CYTOPLASMIC_DOMAIN (PHOBIUS); TRANSMEMBRANE (PHOBIUS); TRANSMEMBRANE (PHOBIUS); TMhelix (TMHMM); TMhelix (TMHMM); TMhelix (TMHMM); TMhelix (TMHMM); TMhelix (TMHMM); TMhelix (TMHMM); TMhelix (TMHMM); TMhelix (TMHMM); TMhelix (TMHMM); TMhelix (TMHMM)	P:GO:0055085; F:GO:0022857; C:GO:0016020	P:transmembrane transport; F:transmembrane transporter activity; C:membrane	0	0	0	0	0	0	0	0	0	0	0	0	0	0	0	0	0	0	0	0	0	0	0	0	0	0	0	0
gbr.13.72.t1	baculoviral IAP repeat-containing protein 1f-like isoform X1	No	1089	20	0	59.54	2	P:GO:0007165; F:GO:0005515	P:signal transduction; F:protein binding			IPR003593 (SMART); IPR000488 (SMART); IPR000488 (PFAM); G3DSA:1.10.533.10 (GENE3D); IPR007111 (PFAM); G3DSA:3.40.50.300 (GENE3D); IPR040535 (PFAM); IPR032675 (G3DSA:3.80.10.GENE3D); PTHR24407 (PANTHER); IPR007111 (PROSITE_PROFILES); IPR000488 (PROSITE_PROFILES); cd01670 (CDD); IPR027417 (SUPERFAMILY); IPR011029 (SUPERFAMILY); SSF52047 (SUPERFAMILY)	P:GO:0007165; F:GO:0005515	P:signal transduction; F:protein binding	0	0	0	0	0	0	0	0	0	0	0	0	0	0	0	0	0	0	0	0	0	0	0	0	0	0	0	0
gbr.13.73.t1	baculoviral IAP repeat-containing protein 1f-like isoform X1	No	1088	20	0	60.31	2	P:GO:0007165; F:GO:0005515	P:signal transduction; F:protein binding			IPR032675 (G3DSA:3.80.10.GENE3D); IPR000488 (PFAM); G3DSA:3.40.50.300 (GENE3D); IPR040535 (PFAM); IPR007111 (PFAM); G3DSA:1.10.533.10 (GENE3D); PTHR46312 (PANTHER); IPR007111 (PROSITE_PROFILES); IPR000488 (PROSITE_PROFILES); cd01670 (CDD); SSF52047 (SUPERFAMILY); IPR027417 (SUPERFAMILY); IPR011029 (SUPERFAMILY)	P:GO:0007165; F:GO:0005515	P:signal transduction; F:protein binding	0	0	0	0	0	0	0	0	0	0	0	0	0	0	0	0	0	0	0	0	0	0	0	0	0	0	0	0
gbr.13.74.t1	baculoviral IAP repeat-containing protein 1f-like isoform X1	No	1069	20	0	60.38	2	P:GO:0007165; F:GO:0005515	P:signal transduction; F:protein binding			IPR000488 (SMART); IPR007111 (PFAM); IPR040535 (PFAM); G3DSA:3.40.50.300 (GENE3D); G3DSA:1.10.533.10 (GENE3D); IPR000488 (PFAM); IPR032675 (G3DSA:3.80.10.GENE3D); PTHR46312 (PANTHER); IPR007111 (PROSITE_PROFILES); IPR000488 (PROSITE_PROFILES); cd01670 (CDD); IPR027417 (SUPERFAMILY); SSF52047 (SUPERFAMILY); IPR011029 (SUPERFAMILY)	P:GO:0007165; F:GO:0005515	P:signal transduction; F:protein binding	0	0	0	0	0	0	0	0	0	0	0	0	0	0	0	0	0	0	0	0	0	0	0	0	0	0	0	0
gbr.13.76.t1	serine/threonine-protein phosphatase CPPED1-like	No	251	20	8.46713e-179	60.69	1	F:GO:0016787	F:hydrolase activity			IPR029052 (G3DSA:3.60.21.GENE3D); IPR004843 (PFAM); PTHR43143:SF1 (PANTHER); PTHR43143 (PANTHER); SSF56300 (SUPERFAMILY)	F:GO:0016787	F:hydrolase activity	0	0	0	0	0	0	0	0	0	0	0	0	0	0	0	0	0	0	0	0	0	0	0	0	0	0	0	0
gbr.13.77.t1	baculoviral IAP repeat-containing protein 1f-like isoform X1	No	889	20	0	65.06	2	P:GO:0007165; F:GO:0005515	P:signal transduction; F:protein binding			IPR000488 (SMART); IPR032675 (G3DSA:3.80.10.GENE3D); G3DSA:1.10.533.10 (GENE3D); IPR007111 (PFAM); IPR000488 (PFAM); G3DSA:3.40.50.300 (GENE3D); PTHR24407 (PANTHER); IPR000488 (PROSITE_PROFILES); IPR007111 (PROSITE_PROFILES); cd01670 (CDD); IPR011029 (SUPERFAMILY); IPR027417 (SUPERFAMILY); SSF52047 (SUPERFAMILY)	P:GO:0007165; F:GO:0005515	P:signal transduction; F:protein binding	0	0	0	0	0	0	0	0	0	0	0	0	0	0	0	0	0	0	0	0	0	0	0	0	0	0	0	0
gbr.13.8.t1	---NA---	No	104									mobidb-lite (MOBIDB_LITE); mobidb-lite (MOBIDB_LITE); mobidb-lite (MOBIDB_LITE)	no GO terms	no GO terms	0	0	0	0	0	0	0	0	0	0	0	0	0	0	0	0	0	0	0	0	0	0	0	0	0	0	0	0
gbr.13.85.t1	peroxidasin homolog isoform X2	Yes	703	20	0	59.18	4	P:GO:0006979; P:GO:0055114; F:GO:0004601; F:GO:0020037	P:response to oxidative stress; P:obsolete oxidation-reduction process; F:peroxidase activity; F:heme binding	EC:1.11.1.7	Peroxidase	IPR019791 (PRINTS); IPR037120 (G3DSA:1.10.640.GENE3D); IPR019791 (PFAM); PTHR11475 (PANTHER); PTHR11475:SF4 (PANTHER); NON_CYTOPLASMIC_DOMAIN (PHOBIUS); SIGNAL_PEPTIDE_H_REGION (PHOBIUS); SIGNAL_PEPTIDE (PHOBIUS); SIGNAL_PEPTIDE_C_REGION (PHOBIUS); SIGNAL_PEPTIDE_N_REGION (PHOBIUS); IPR019791 (PROSITE_PROFILES); cd09823 (CDD); SignalP-noTM (SIGNALP_EUK); IPR010255 (SUPERFAMILY)	P:GO:0006979; P:GO:0055114; F:GO:0004601; F:GO:0020037	P:response to oxidative stress; P:obsolete oxidation-reduction process; F:peroxidase activity; F:heme binding	0	0	0	0	0	0	0	0	0	0	0	0	0	0	0	0	1	0	0	0	0	0	1	0	0	0	0	0
gbr.13.86.t1	peroxidasin homolog	Yes	742	20	0	58.59	4	P:GO:0006979; P:GO:0055114; F:GO:0004601; F:GO:0020037	P:response to oxidative stress; P:obsolete oxidation-reduction process; F:peroxidase activity; F:heme binding	EC:1.11.1.7	Peroxidase	Coil (COILS); IPR019791 (PRINTS); IPR037120 (G3DSA:1.10.640.GENE3D); IPR019791 (PFAM); mobidb-lite (MOBIDB_LITE); mobidb-lite (MOBIDB_LITE); PTHR11475:SF4 (PANTHER); PTHR11475 (PANTHER); SIGNAL_PEPTIDE_C_REGION (PHOBIUS); SIGNAL_PEPTIDE (PHOBIUS); NON_CYTOPLASMIC_DOMAIN (PHOBIUS); SIGNAL_PEPTIDE_H_REGION (PHOBIUS); SIGNAL_PEPTIDE_N_REGION (PHOBIUS); PS51257 (PROSITE_PROFILES); IPR019791 (PROSITE_PROFILES); cd09823 (CDD); SignalP-noTM (SIGNALP_EUK); IPR010255 (SUPERFAMILY)	P:GO:0006979; P:GO:0055114; F:GO:0004601; F:GO:0020037	P:response to oxidative stress; P:obsolete oxidation-reduction process; F:peroxidase activity; F:heme binding	0	0	0	0	0	0	0	0	0	0	0	0	0	0	0	0	0	0	0	0	0	0	0	0	0	0	0	0
gbr.13.90.t1	Transposable element	No	96	20	1.31376e-07	58.45	3	P:GO:0006313; P:GO:0015074; F:GO:0003677	P:transposition, DNA-mediated; P:DNA integration; F:DNA binding			G3DSA:3.30.420.470 (GENE3D)	no GO terms	no GO terms	0	0	0	0	0	0	0	0	0	0	0	0	0	0	0	0	0	0	0	0	0	0	0	0	0	0	0	0
gbr.130.10.t1	cystine/glutamate transporter-like	No	377	20	0	72.52	3	P:GO:0055085; F:GO:0022857; C:GO:0016020	P:transmembrane transport; F:transmembrane transporter activity; C:membrane			PIRSF006060 (PIRSF); IPR002293 (PFAM); G3DSA:1.20.1740.10 (GENE3D); mobidb-lite (MOBIDB_LITE); mobidb-lite (MOBIDB_LITE); PTHR11785 (PANTHER); PTHR11785:SF375 (PANTHER); PTHR11785 (PANTHER); PTHR11785:SF375 (PANTHER); CYTOPLASMIC_DOMAIN (PHOBIUS); CYTOPLASMIC_DOMAIN (PHOBIUS); NON_CYTOPLASMIC_DOMAIN (PHOBIUS); NON_CYTOPLASMIC_DOMAIN (PHOBIUS); TRANSMEMBRANE (PHOBIUS); NON_CYTOPLASMIC_DOMAIN (PHOBIUS); TRANSMEMBRANE (PHOBIUS); TRANSMEMBRANE (PHOBIUS); TRANSMEMBRANE (PHOBIUS); TRANSMEMBRANE (PHOBIUS); TRANSMEMBRANE (PHOBIUS); CYTOPLASMIC_DOMAIN (PHOBIUS); NON_CYTOPLASMIC_DOMAIN (PHOBIUS); TRANSMEMBRANE (PHOBIUS); CYTOPLASMIC_DOMAIN (PHOBIUS); TRANSMEMBRANE (PHOBIUS); CYTOPLASMIC_DOMAIN (PHOBIUS); NON_CYTOPLASMIC_DOMAIN (PHOBIUS); TRANSMEMBRANE (PHOBIUS); TMhelix (TMHMM); TMhelix (TMHMM); TMhelix (TMHMM); TMhelix (TMHMM); TMhelix (TMHMM); TMhelix (TMHMM); TMhelix (TMHMM); TMhelix (TMHMM)	P:GO:0055085; F:GO:0022857; C:GO:0016020	P:transmembrane transport; F:transmembrane transporter activity; C:membrane	0	0	0	0	0	0	0	0	0	0	0	0	0	0	0	0	0	0	0	0	0	0	0	0	0	0	0	0
gbr.130.15.t1	cytochrome P450 4F6-like	No	475	20	0	76.66	4	P:GO:0055114; F:GO:0005506; F:GO:0016705; F:GO:0020037	P:obsolete oxidation-reduction process; F:iron ion binding; F:oxidoreductase activity, acting on paired donors, with incorporation or reduction of molecular oxygen; F:heme binding			IPR001128 (PRINTS); IPR002401 (PRINTS); IPR001128 (PFAM); IPR036396 (G3DSA:1.10.630.GENE3D); PTHR24291 (PANTHER); PTHR24291:SF145 (PANTHER); IPR017972 (PROSITE_PATTERNS); IPR036396 (SUPERFAMILY)	P:GO:0055114; F:GO:0005506; F:GO:0016705; F:GO:0020037	P:obsolete oxidation-reduction process; F:iron ion binding; F:oxidoreductase activity, acting on paired donors, with incorporation or reduction of molecular oxygen; F:heme binding	0	0	0	0	0	0	0	0	0	0	0	0	0	0	0	0	0	0	0	0	0	0	0	0	0	0	0	0
gbr.130.17.t1	cytochrome P450 4F1-like	No	303	20	8.70448e-103	85.53	6	P:GO:0055114; F:GO:0004497; F:GO:0005506; F:GO:0005509; F:GO:0016705; F:GO:0020037	P:obsolete oxidation-reduction process; F:monooxygenase activity; F:iron ion binding; F:calcium ion binding; F:oxidoreductase activity, acting on paired donors, with incorporation or reduction of molecular oxygen; F:heme binding			Coil (COILS); IPR001128 (PRINTS); IPR002403 (PRINTS); IPR002048 (SMART); IPR001128 (PFAM); IPR002048 (PFAM); G3DSA:1.10.238.10 (GENE3D); IPR036396 (G3DSA:1.10.630.GENE3D); PTHR24291 (PANTHER); IPR017972 (PROSITE_PATTERNS); IPR018247 (PROSITE_PATTERNS); IPR002048 (PROSITE_PROFILES); IPR002048 (PROSITE_PROFILES); IPR002048 (CDD); IPR011992 (SUPERFAMILY); IPR036396 (SUPERFAMILY)	P:GO:0055114; F:GO:0004497; F:GO:0005506; F:GO:0005509; F:GO:0016705; F:GO:0020037	P:obsolete oxidation-reduction process; F:monooxygenase activity; F:iron ion binding; F:calcium ion binding; F:oxidoreductase activity, acting on paired donors, with incorporation or reduction of molecular oxygen; F:heme binding	0	0	0	0	0	0	0	0	0	0	0	0	0	0	0	0	0	0	0	0	0	0	0	0	0	0	0	0
gbr.130.35.t1	multiple epidermal growth factor-like domains protein 6	No	2117	20	4.87169e-169	57.19	2	P:GO:0055085; F:GO:0022857	P:transmembrane transport; F:transmembrane transporter activity			IPR014044 (SMART); IPR014044 (PFAM); IPR011701 (PFAM); IPR035940 (G3DSA:3.40.33.GENE3D); mobidb-lite (MOBIDB_LITE); mobidb-lite (MOBIDB_LITE); mobidb-lite (MOBIDB_LITE); mobidb-lite (MOBIDB_LITE); mobidb-lite (MOBIDB_LITE); mobidb-lite (MOBIDB_LITE); mobidb-lite (MOBIDB_LITE); mobidb-lite (MOBIDB_LITE); mobidb-lite (MOBIDB_LITE); mobidb-lite (MOBIDB_LITE); mobidb-lite (MOBIDB_LITE); mobidb-lite (MOBIDB_LITE); mobidb-lite (MOBIDB_LITE); mobidb-lite (MOBIDB_LITE); mobidb-lite (MOBIDB_LITE); PTHR11360 (PANTHER); PTHR11360:SF86 (PANTHER); TRANSMEMBRANE (PHOBIUS); TRANSMEMBRANE (PHOBIUS); CYTOPLASMIC_DOMAIN (PHOBIUS); NON_CYTOPLASMIC_DOMAIN (PHOBIUS); CYTOPLASMIC_DOMAIN (PHOBIUS); TRANSMEMBRANE (PHOBIUS); TRANSMEMBRANE (PHOBIUS); NON_CYTOPLASMIC_DOMAIN (PHOBIUS); TRANSMEMBRANE (PHOBIUS); TRANSMEMBRANE (PHOBIUS); TRANSMEMBRANE (PHOBIUS); TRANSMEMBRANE (PHOBIUS); NON_CYTOPLASMIC_DOMAIN (PHOBIUS); NON_CYTOPLASMIC_DOMAIN (PHOBIUS); TRANSMEMBRANE (PHOBIUS); CYTOPLASMIC_DOMAIN (PHOBIUS); CYTOPLASMIC_DOMAIN (PHOBIUS); CYTOPLASMIC_DOMAIN (PHOBIUS); NON_CYTOPLASMIC_DOMAIN (PHOBIUS); CYTOPLASMIC_DOMAIN (PHOBIUS); TRANSMEMBRANE (PHOBIUS); CYTOPLASMIC_DOMAIN (PHOBIUS); TRANSMEMBRANE (PHOBIUS); NON_CYTOPLASMIC_DOMAIN (PHOBIUS); TRANSMEMBRANE (PHOBIUS); IPR020846 (PROSITE_PROFILES); cd17352 (CDD); cd05380 (CDD); IPR035940 (SUPERFAMILY); IPR036259 (SUPERFAMILY); TMhelix (TMHMM); TMhelix (TMHMM); TMhelix (TMHMM); TMhelix (TMHMM); TMhelix (TMHMM); TMhelix (TMHMM); TMhelix (TMHMM); TMhelix (TMHMM); TMhelix (TMHMM); TMhelix (TMHMM); TMhelix (TMHMM)	P:GO:0055085; F:GO:0022857	P:transmembrane transport; F:transmembrane transporter activity	0	0	0	0	0	0	0	0	0	0	0	0	0	0	0	0	0	1	0	0	0	0	0	0	0	0	0	0
gbr.130.36.t1	monocarboxylate transporter 5-like	No	914	20	4.09224e-87	57.19	4	P:GO:0015074; P:GO:0055085; F:GO:0003677; F:GO:0022857	P:DNA integration; P:transmembrane transport; F:DNA binding; F:transmembrane transporter activity			G3DSA:1.20.1250.20 (GENE3D); G3DSA:1.20.1250.20 (GENE3D); IPR010998 (G3DSA:1.10.150.GENE3D); IPR011701 (PFAM); IPR004107 (PFAM); mobidb-lite (MOBIDB_LITE); mobidb-lite (MOBIDB_LITE); PTHR11360:SF86 (PANTHER); PTHR11360 (PANTHER); CYTOPLASMIC_DOMAIN (PHOBIUS); NON_CYTOPLASMIC_DOMAIN (PHOBIUS); CYTOPLASMIC_DOMAIN (PHOBIUS); TRANSMEMBRANE (PHOBIUS); TRANSMEMBRANE (PHOBIUS); TRANSMEMBRANE (PHOBIUS); CYTOPLASMIC_DOMAIN (PHOBIUS); NON_CYTOPLASMIC_DOMAIN (PHOBIUS); TRANSMEMBRANE (PHOBIUS); NON_CYTOPLASMIC_DOMAIN (PHOBIUS); TRANSMEMBRANE (PHOBIUS); TRANSMEMBRANE (PHOBIUS); TRANSMEMBRANE (PHOBIUS); TRANSMEMBRANE (PHOBIUS); CYTOPLASMIC_DOMAIN (PHOBIUS); NON_CYTOPLASMIC_DOMAIN (PHOBIUS); CYTOPLASMIC_DOMAIN (PHOBIUS); IPR044068 (PROSITE_PROFILES); cd17352 (CDD); SignalP-TM (SIGNALP_GRAM_POSITIVE); IPR036259 (SUPERFAMILY); SSF47823 (SUPERFAMILY); TMhelix (TMHMM); TMhelix (TMHMM); TMhelix (TMHMM); TMhelix (TMHMM); TMhelix (TMHMM); TMhelix (TMHMM); TMhelix (TMHMM); TMhelix (TMHMM)	P:GO:0015074; P:GO:0055085; F:GO:0003677; F:GO:0022857	P:DNA integration; P:transmembrane transport; F:DNA binding; F:transmembrane transporter activity	0	0	0	0	0	0	0	0	0	0	0	0	0	0	0	0	0	0	0	0	0	0	0	0	0	0	0	0
gbr.130.37.t1	uncharacterized protein LOC117301803	No	288	1	4.31602e-19	51.34						mobidb-lite (MOBIDB_LITE); mobidb-lite (MOBIDB_LITE); mobidb-lite (MOBIDB_LITE); mobidb-lite (MOBIDB_LITE)	no GO terms	no GO terms	0	0	0	0	0	0	0	0	0	0	0	0	0	0	0	0	0	0	0	0	0	0	0	0	0	0	0	0
gbr.130.38.t1	---NA---	No	106									no IPS match	no IPS match	no IPS match	0	0	0	0	0	0	0	0	0	0	0	0	0	0	0	0	0	0	0	0	0	0	0	0	0	0	0	0
gbr.130.39.t1	monocarboxylate transporter 13-like	No	123	1	3.18529e-10	79.17						mobidb-lite (MOBIDB_LITE); SIGNAL_PEPTIDE_H_REGION (PHOBIUS); SIGNAL_PEPTIDE (PHOBIUS); SIGNAL_PEPTIDE_N_REGION (PHOBIUS); SIGNAL_PEPTIDE_C_REGION (PHOBIUS); NON_CYTOPLASMIC_DOMAIN (PHOBIUS); TMhelix (TMHMM)	no GO terms	no GO terms	0	0	0	0	0	0	0	0	0	0	0	0	0	0	0	0	0	0	0	0	0	0	0	0	0	0	0	0
gbr.130.9.t1	cystine/glutamate transporter-like	No	407	20	3.14615e-155	65.75	3	P:GO:0055085; F:GO:0022857; C:GO:0016020	P:transmembrane transport; F:transmembrane transporter activity; C:membrane			IPR002293 (PFAM); G3DSA:1.20.1740.10 (GENE3D); PIRSF006060 (PIRSF); PTHR11785:SF375 (PANTHER); PTHR11785 (PANTHER); PTHR11785:SF375 (PANTHER); PTHR11785 (PANTHER); CYTOPLASMIC_DOMAIN (PHOBIUS); CYTOPLASMIC_DOMAIN (PHOBIUS); NON_CYTOPLASMIC_DOMAIN (PHOBIUS); TRANSMEMBRANE (PHOBIUS); NON_CYTOPLASMIC_DOMAIN (PHOBIUS); NON_CYTOPLASMIC_DOMAIN (PHOBIUS); TRANSMEMBRANE (PHOBIUS); NON_CYTOPLASMIC_DOMAIN (PHOBIUS); CYTOPLASMIC_DOMAIN (PHOBIUS); CYTOPLASMIC_DOMAIN (PHOBIUS); TRANSMEMBRANE (PHOBIUS); TRANSMEMBRANE (PHOBIUS); TRANSMEMBRANE (PHOBIUS); TRANSMEMBRANE (PHOBIUS); CYTOPLASMIC_DOMAIN (PHOBIUS); TRANSMEMBRANE (PHOBIUS); TRANSMEMBRANE (PHOBIUS); NON_CYTOPLASMIC_DOMAIN (PHOBIUS); CYTOPLASMIC_DOMAIN (PHOBIUS); TRANSMEMBRANE (PHOBIUS); TRANSMEMBRANE (PHOBIUS); TMhelix (TMHMM); TMhelix (TMHMM); TMhelix (TMHMM); TMhelix (TMHMM); TMhelix (TMHMM); TMhelix (TMHMM); TMhelix (TMHMM); TMhelix (TMHMM); TMhelix (TMHMM)	P:GO:0055085; F:GO:0022857; C:GO:0016020	P:transmembrane transport; F:transmembrane transporter activity; C:membrane	0	0	0	0	0	0	0	0	0	0	0	0	0	0	0	0	0	0	0	0	0	0	0	0	0	0	0	0
gbr.1306.1.t1	sushi, von Willebrand factor type A, EGF and pentraxin domain-containing protein 1-like	No	171	20	3.92185e-106	62.49	2	F:GO:0005488; F:GO:0016740	F:binding; F:transferase activity			IPR011641 (SMART); IPR011641 (PFAM); G3DSA:2.10.50.10 (GENE3D); IPR009030 (SUPERFAMILY)	no GO terms	no GO terms	0	0	0	0	0	0	0	0	0	0	0	0	0	0	0	0	0	0	0	0	0	0	0	0	0	0	0	0
gbr.131.11.t1	cytochrome P450 2J6-like	No	537	20	0	66.31	4	P:GO:0055114; F:GO:0005506; F:GO:0016705; F:GO:0020037	P:obsolete oxidation-reduction process; F:iron ion binding; F:oxidoreductase activity, acting on paired donors, with incorporation or reduction of molecular oxygen; F:heme binding			IPR001128 (PRINTS); IPR002401 (PRINTS); IPR001128 (PFAM); IPR036396 (G3DSA:1.10.630.GENE3D); PTHR24300 (PANTHER); PTHR24300 (PANTHER); PTHR24300:SF335 (PANTHER); IPR017972 (PROSITE_PATTERNS); NON_CYTOPLASMIC_DOMAIN (PHOBIUS); TRANSMEMBRANE (PHOBIUS); CYTOPLASMIC_DOMAIN (PHOBIUS); IPR036396 (SUPERFAMILY); TMhelix (TMHMM)	P:GO:0055114; F:GO:0005506; F:GO:0016705; F:GO:0020037	P:obsolete oxidation-reduction process; F:iron ion binding; F:oxidoreductase activity, acting on paired donors, with incorporation or reduction of molecular oxygen; F:heme binding	0	0	0	0	0	0	0	0	0	0	0	0	0	0	0	0	0	0	0	0	0	0	0	0	0	0	0	0
gbr.131.12.t1	cytochrome P450 2J6-like	No	810	20	0	70.24	4	P:GO:0055114; F:GO:0005506; F:GO:0016705; F:GO:0020037	P:obsolete oxidation-reduction process; F:iron ion binding; F:oxidoreductase activity, acting on paired donors, with incorporation or reduction of molecular oxygen; F:heme binding			IPR002401 (PRINTS); IPR001128 (PRINTS); IPR036396 (G3DSA:1.10.630.GENE3D); IPR001128 (PFAM); PTHR24300 (PANTHER); PTHR24300 (PANTHER); PTHR24300:SF177 (PANTHER); PTHR24300:SF177 (PANTHER); IPR017972 (PROSITE_PATTERNS); CYTOPLASMIC_DOMAIN (PHOBIUS); NON_CYTOPLASMIC_DOMAIN (PHOBIUS); TRANSMEMBRANE (PHOBIUS); IPR036396 (SUPERFAMILY); IPR036396 (SUPERFAMILY); TMhelix (TMHMM)	P:GO:0055114; F:GO:0005506; F:GO:0016705; F:GO:0020037	P:obsolete oxidation-reduction process; F:iron ion binding; F:oxidoreductase activity, acting on paired donors, with incorporation or reduction of molecular oxygen; F:heme binding	0	0	0	0	0	0	0	0	0	0	0	0	0	0	0	0	0	0	0	1	0	0	0	0	0	0	0	0
gbr.131.22.t1	UDP-D-xylose:L-fucose alpha-1,3-D-xylosyltransferase 1-like	Yes	282	20	6.78789e-180	61.93						IPR005069 (PFAM); PTHR47032 (PANTHER); PTHR47032:SF1 (PANTHER); SignalP-noTM (SIGNALP_EUK); IPR029044 (SUPERFAMILY)	no GO terms	no GO terms	0	0	0	0	0	0	0	0	0	0	0	0	0	0	0	0	0	0	0	0	0	0	0	0	0	0	0	0
gbr.131.33.t1	Transposable element	No	95	20	1.63033e-09	60.25	3	P:GO:0006313; P:GO:0015074; F:GO:0003677	P:transposition, DNA-mediated; P:DNA integration; F:DNA binding			IPR002492 (PFAM)	P:GO:0006313; P:GO:0015074; F:GO:0003677	P:transposition, DNA-mediated; P:DNA integration; F:DNA binding	0	0	0	0	0	0	0	0	0	0	0	0	0	0	0	0	0	0	0	0	0	0	0	0	0	0	0	0
gbr.131.34.t1	DNA topoisomerase 1 alpha-like	No	129	2	0.00030693	64.18						mobidb-lite (MOBIDB_LITE); mobidb-lite (MOBIDB_LITE); mobidb-lite (MOBIDB_LITE)	no GO terms	no GO terms	0	0	0	0	0	0	0	0	0	0	0	0	0	0	0	0	0	0	0	0	0	0	0	0	0	0	0	0
gbr.131.37.t1	G2/M phase-specific E3 ubiquitin-protein ligase-like	No	127	20	5.07427e-90	60.67	1	F:GO:0004842	F:ubiquitin-protein transferase activity			IPR035983 (SUPERFAMILY)	F:GO:0004842	F:ubiquitin-protein transferase activity	0	0	0	0	0	0	0	0	0	0	0	0	0	0	0	0	0	0	0	0	0	0	0	0	0	0	0	0
gbr.1310.1.t1	Retrovirus-related Pol polyprotein from transposon	No	466	20	1.058e-47	51.59	5	P:GO:0006508; P:GO:0015074; F:GO:0003676; F:GO:0004190; F:GO:0008270	P:proteolysis; P:DNA integration; F:nucleic acid binding; F:aspartic-type endopeptidase activity; F:zinc ion binding			IPR021109 (G3DSA:2.40.70.GENE3D); mobidb-lite (MOBIDB_LITE); PTHR45823 (PANTHER)	no GO terms	no GO terms	0	0	0	0	0	0	0	0	0	0	0	0	0	0	0	0	0	0	0	0	0	0	0	0	0	0	0	0
gbr.1310.2.t1	---NA---	No	150									no IPS match	no IPS match	no IPS match	0	0	0	0	0	0	0	0	0	0	0	0	0	0	0	0	0	0	0	0	0	0	0	0	0	0	0	0
gbr.1310.3.t1	---NA---	No	245									mobidb-lite (MOBIDB_LITE); mobidb-lite (MOBIDB_LITE)	no GO terms	no GO terms	0	0	0	0	0	0	0	0	0	0	0	0	0	0	0	0	0	0	0	0	0	0	0	0	0	0	0	0
gbr.1310.4.t1	---NA---	No	87									mobidb-lite (MOBIDB_LITE); mobidb-lite (MOBIDB_LITE)	no GO terms	no GO terms	0	0	0	0	0	0	0	0	0	0	0	0	0	0	0	0	0	0	0	0	0	0	0	0	0	0	0	0
gbr.1313.1.t1	solute carrier organic anion transporter family member 3A1-like	No	112	20	2.86718e-71	68.76	2	P:GO:0055085; C:GO:0016020	P:transmembrane transport; C:membrane			IPR004156 (PFAM); NON_CYTOPLASMIC_DOMAIN (PHOBIUS); TRANSMEMBRANE (PHOBIUS); CYTOPLASMIC_DOMAIN (PHOBIUS); TMhelix (TMHMM)	P:GO:0055085; C:GO:0016020	P:transmembrane transport; C:membrane	0	0	0	0	0	0	0	0	0	0	0	0	0	0	0	0	0	0	0	0	0	0	0	0	0	0	0	0
gbr.1314.1.t1	---NA---	No	150									mobidb-lite (MOBIDB_LITE)	no GO terms	no GO terms	0	0	0	0	0	0	0	0	0	0	0	0	0	0	0	0	0	0	0	0	0	0	0	0	0	0	0	0
gbr.1316.1.t1	---NA---	No	91									mobidb-lite (MOBIDB_LITE)	no GO terms	no GO terms	0	0	0	0	0	0	0	0	0	0	0	0	0	0	0	0	0	0	0	0	0	0	0	0	0	0	0	0
gbr.1316.2.t1	Retrovirus-related Pol polyprotein from transposon	No	673	20	5.12272e-33	50.89	4	P:GO:0006508; F:GO:0003676; F:GO:0004190; F:GO:0008270	P:proteolysis; F:nucleic acid binding; F:aspartic-type endopeptidase activity; F:zinc ion binding	EC:3.4.99; EC:3.4.23.1; EC:3.4.23; EC:3.4.23.32; EC:3.4.23.43; EC:3.4.23.20; EC:3.4.23.25; EC:3.4.23.36; EC:3.4.23.4; EC:3.4.23.35; EC:3.4.23.5; EC:3.4.23.34; EC:3.4.23.15	Acting on peptide bonds (peptidases); Pepsin A; Acting on peptide bonds (peptidases); Scytalidopepsin B; Prepilin peptidase; Penicillopepsin; Saccharopepsin; Signal peptidase II; Chymosin; Barrierpepsin; Cathepsin D; Cathepsin E; Renin	G3DSA:4.10.60.10 (GENE3D); mobidb-lite (MOBIDB_LITE); mobidb-lite (MOBIDB_LITE); mobidb-lite (MOBIDB_LITE); PTHR45823 (PANTHER); IPR001969 (PROSITE_PATTERNS); IPR001878 (PROSITE_PROFILES); IPR036875 (SUPERFAMILY)	P:GO:0006508; F:GO:0003676; F:GO:0004190; F:GO:0008270	P:proteolysis; F:nucleic acid binding; F:aspartic-type endopeptidase activity; F:zinc ion binding	0	0	0	0	0	0	0	0	0	0	0	0	0	0	0	0	0	0	0	0	0	0	0	0	0	0	0	0
gbr.132.1.t1	probable serine/threonine-protein kinase qkgA isoform X3	No	1528	20	0	65.26	5	P:GO:0006355; P:GO:0007165; F:GO:0003700; F:GO:0005515; C:GO:0005737	P:regulation of transcription, DNA-templated; P:signal transduction; F:DNA-binding transcription factor activity; F:protein binding; C:cytoplasm			IPR000488 (SMART); G3DSA:3.40.50.300 (GENE3D); G3DSA:1.10.533.10 (GENE3D); G3DSA:3.40.50.300 (GENE3D); PF08477 (PFAM); IPR032171 (PFAM); PTHR24169:SF20 (PANTHER); PTHR24169:SF20 (PANTHER); IPR000451 (PANTHER); PTHR24169:SF20 (PANTHER); IPR000451 (PANTHER); TRANSMEMBRANE (PHOBIUS); CYTOPLASMIC_DOMAIN (PHOBIUS); TRANSMEMBRANE (PHOBIUS); NON_CYTOPLASMIC_DOMAIN (PHOBIUS); NON_CYTOPLASMIC_DOMAIN (PHOBIUS); NON_CYTOPLASMIC_DOMAIN (PHOBIUS); CYTOPLASMIC_DOMAIN (PHOBIUS); NON_CYTOPLASMIC_DOMAIN (PHOBIUS); TRANSMEMBRANE (PHOBIUS); CYTOPLASMIC_DOMAIN (PHOBIUS); TRANSMEMBRANE (PHOBIUS); TRANSMEMBRANE (PHOBIUS); TRANSMEMBRANE (PHOBIUS); CYTOPLASMIC_DOMAIN (PHOBIUS); TRANSMEMBRANE (PHOBIUS); CYTOPLASMIC_DOMAIN (PHOBIUS); TRANSMEMBRANE (PHOBIUS); IPR020859 (PROSITE_PROFILES); IPR000488 (PROSITE_PROFILES); IPR011029 (SUPERFAMILY); IPR027417 (SUPERFAMILY); IPR027417 (SUPERFAMILY); TMhelix (TMHMM); TMhelix (TMHMM); TMhelix (TMHMM); TMhelix (TMHMM); TMhelix (TMHMM); TMhelix (TMHMM); TMhelix (TMHMM); TMhelix (TMHMM)	P:GO:0006355; P:GO:0007165; F:GO:0003700; F:GO:0005515; C:GO:0005737	P:regulation of transcription, DNA-templated; P:signal transduction; F:DNA-binding transcription factor activity; F:protein binding; C:cytoplasm	0	0	0	0	0	0	0	0	0	0	0	0	0	0	0	0	0	0	0	0	0	0	0	0	0	0	0	0
gbr.132.18.t1	uncharacterized protein LOC117303048	Yes	361	1	3.00666e-68	65.34						SIGNAL_PEPTIDE_H_REGION (PHOBIUS); SIGNAL_PEPTIDE (PHOBIUS); SIGNAL_PEPTIDE_N_REGION (PHOBIUS); SIGNAL_PEPTIDE_C_REGION (PHOBIUS); NON_CYTOPLASMIC_DOMAIN (PHOBIUS); SignalP-TM (SIGNALP_GRAM_POSITIVE); SignalP-noTM (SIGNALP_GRAM_NEGATIVE); SignalP-noTM (SIGNALP_EUK)	no GO terms	no GO terms	0	0	0	0	1	0	0	0	1	0	0	0	0	0	0	0	0	0	0	0	0	0	0	0	0	0	0	0
gbr.132.22.t1	gamma-butyrobetaine dioxygenase-like isoform X2	No	471	20	0	75.42	2	P:GO:0055114; F:GO:0016491	P:obsolete oxidation-reduction process; F:oxidoreductase activity			IPR010376 (PFAM); IPR038492 (G3DSA:3.30.2020.GENE3D); IPR042098 (G3DSA:3.60.130.GENE3D); IPR003819 (PFAM); PTHR10696:SF33 (PANTHER); PTHR10696 (PANTHER); cd00250 (CDD); SSF51197 (SUPERFAMILY)	P:GO:0055114; F:GO:0016491	P:obsolete oxidation-reduction process; F:oxidoreductase activity	0	0	0	1	0	0	0	0	0	0	0	0	0	0	0	0	0	0	0	0	0	0	0	0	0	0	0	0
gbr.132.23.t1	PREDICTED: uncharacterized protein LOC107355361	No	145	20	4.51126e-33	57.65	2	C:GO:0016020; C:GO:0016021	C:membrane; C:integral component of membrane			mobidb-lite (MOBIDB_LITE); PTHR21301 (PANTHER); PTHR21301:SF8 (PANTHER)	no GO terms	no GO terms	0	0	0	0	0	0	0	0	0	0	0	0	0	0	0	0	0	0	0	0	0	0	0	0	0	0	0	0
gbr.132.26.t1	very low-density lipoprotein receptor-like isoform X3	No	2303	20	0	55.88	2	F:GO:0005509; F:GO:0005515	F:calcium ion binding; F:protein binding			IPR002172 (PRINTS); IPR001881 (SMART); IPR002172 (SMART); IPR000742 (SMART); IPR000033 (SMART); IPR036055 (G3DSA:4.10.400.GENE3D); IPR036055 (G3DSA:4.10.400.GENE3D); IPR011042 (G3DSA:2.120.10.GENE3D); IPR036055 (G3DSA:4.10.400.GENE3D); IPR036055 (G3DSA:4.10.400.GENE3D); G3DSA:2.10.25.10 (GENE3D); IPR011042 (G3DSA:2.120.10.GENE3D); IPR036055 (G3DSA:4.10.400.GENE3D); IPR000033 (PFAM); IPR002172 (PFAM); IPR036055 (G3DSA:4.10.400.GENE3D); G3DSA:2.10.25.10 (GENE3D); IPR036055 (G3DSA:4.10.400.GENE3D); G3DSA:2.10.25.10 (GENE3D); IPR036055 (G3DSA:4.10.400.GENE3D); IPR036055 (G3DSA:4.10.400.GENE3D); IPR036055 (G3DSA:4.10.400.GENE3D); IPR011042 (G3DSA:2.120.10.GENE3D); PTHR46513 (PANTHER); IPR023415 (PROSITE_PATTERNS); IPR023415 (PROSITE_PATTERNS); IPR018097 (PROSITE_PATTERNS); IPR023415 (PROSITE_PATTERNS); IPR023415 (PROSITE_PATTERNS); IPR023415 (PROSITE_PATTERNS); IPR000152 (PROSITE_PATTERNS); IPR023415 (PROSITE_PATTERNS); IPR023415 (PROSITE_PATTERNS); IPR023415 (PROSITE_PATTERNS); IPR023415 (PROSITE_PATTERNS); IPR023415 (PROSITE_PATTERNS); IPR023415 (PROSITE_PATTERNS); IPR002172 (PROSITE_PROFILES); IPR000033 (PROSITE_PROFILES); IPR002172 (PROSITE_PROFILES); IPR000033 (PROSITE_PROFILES); IPR000033 (PROSITE_PROFILES); IPR000033 (PROSITE_PROFILES); IPR002172 (PROSITE_PROFILES); IPR000033 (PROSITE_PROFILES); IPR002172 (PROSITE_PROFILES); IPR002172 (PROSITE_PROFILES); IPR002172 (PROSITE_PROFILES); IPR000033 (PROSITE_PROFILES); IPR000033 (PROSITE_PROFILES); IPR002172 (PROSITE_PROFILES); IPR000033 (PROSITE_PROFILES); IPR000033 (PROSITE_PROFILES); IPR002172 (PROSITE_PROFILES); IPR000033 (PROSITE_PROFILES); IPR000033 (PROSITE_PROFILES); IPR002172 (PROSITE_PROFILES); IPR000033 (PROSITE_PROFILES); IPR000033 (PROSITE_PROFILES); IPR002172 (PROSITE_PROFILES); IPR002172 (PROSITE_PROFILES); IPR002172 (PROSITE_PROFILES); IPR000033 (PROSITE_PROFILES); IPR000033 (PROSITE_PROFILES); IPR002172 (PROSITE_PROFILES); IPR002172 (PROSITE_PROFILES); IPR002172 (PROSITE_PROFILES); IPR002172 (PROSITE_PROFILES); IPR002172 (PROSITE_PROFILES); IPR002172 (CDD); IPR002172 (CDD); IPR002172 (CDD); IPR002172 (CDD); IPR002172 (CDD); IPR002172 (CDD); IPR002172 (CDD); IPR002172 (CDD); IPR002172 (CDD); IPR002172 (CDD); IPR002172 (CDD); IPR002172 (CDD); IPR002172 (CDD); IPR002172 (CDD); IPR002172 (CDD); IPR002172 (CDD); SSF63825 (SUPERFAMILY); IPR036055 (SUPERFAMILY); IPR036055 (SUPERFAMILY); IPR036055 (SUPERFAMILY); IPR036055 (SUPERFAMILY); IPR036055 (SUPERFAMILY); IPR036055 (SUPERFAMILY); IPR036055 (SUPERFAMILY); IPR036055 (SUPERFAMILY); IPR036055 (SUPERFAMILY); IPR036055 (SUPERFAMILY); IPR036055 (SUPERFAMILY); SSF63825 (SUPERFAMILY); IPR036055 (SUPERFAMILY); IPR036055 (SUPERFAMILY); IPR036055 (SUPERFAMILY); IPR036055 (SUPERFAMILY); SSF57196 (SUPERFAMILY); IPR036055 (SUPERFAMILY); SSF63825 (SUPERFAMILY); IPR036055 (SUPERFAMILY); SSF63825 (SUPERFAMILY); SSF57196 (SUPERFAMILY)	F:GO:0005509; F:GO:0005515	F:calcium ion binding; F:protein binding	0	0	0	0	0	0	0	0	0	1	0	0	0	0	0	0	0	1	0	0	0	0	0	0	0	0	0	0
gbr.132.36.t1	uncharacterized protein LOC110977453	Yes	93	8	2.15346e-38	67.91						SignalP-noTM (SIGNALP_EUK)	no GO terms	no GO terms	0	0	0	0	0	0	0	0	0	0	0	0	0	0	0	0	0	0	0	0	0	0	0	0	0	0	0	0
gbr.1321.1.t1	Replication protein A 70 kDa DNA-binding subunit C	No	306	9	4.53074e-10	56.35	1	F:GO:0005488	F:binding			no IPS match	no IPS match	no IPS match	0	0	0	0	0	0	0	0	0	0	0	0	0	0	0	0	0	0	0	0	0	0	0	0	0	0	0	0
gbr.1322.1.t1	polycystic kidney disease protein 1-like 2 isoform X2	No	130	20	4.30182e-63	61.46						no IPS match	no IPS match	no IPS match	0	0	0	0	0	0	0	0	0	0	0	0	0	0	0	0	0	0	0	0	0	0	0	0	0	0	0	0
gbr.1327.1.t1	deleted in malignant brain tumors 1 protein-like	No	330	20	0	64.52	2	F:GO:0005044; C:GO:0016020	F:scavenger receptor activity; C:membrane			IPR001190 (PRINTS); IPR017448 (SMART); IPR036772 (G3DSA:3.10.250.GENE3D); IPR036772 (G3DSA:3.10.250.GENE3D); IPR001190 (PFAM); PTHR19331 (PANTHER); PTHR19331:SF460 (PANTHER); IPR001190 (PROSITE_PROFILES); IPR001190 (PROSITE_PROFILES); IPR001190 (PROSITE_PROFILES); IPR036772 (SUPERFAMILY); IPR036772 (SUPERFAMILY); IPR036772 (SUPERFAMILY)	F:GO:0005044; C:GO:0016020	F:scavenger receptor activity; C:membrane	0	0	0	0	0	0	0	0	0	0	0	0	0	0	0	0	0	0	0	0	0	0	0	0	0	0	0	0
gbr.1329.1.t1	---NA---	No	380									mobidb-lite (MOBIDB_LITE); mobidb-lite (MOBIDB_LITE); mobidb-lite (MOBIDB_LITE)	no GO terms	no GO terms	0	0	0	0	0	0	0	0	0	0	0	0	0	0	0	0	0	0	0	0	0	0	0	0	0	0	0	0
gbr.133.1.t1	uncharacterized protein LOC117305427	No	184	20	6.64228e-20	47.35	3	P:GO:0006310; P:GO:0015074; F:GO:0003677	P:DNA recombination; P:DNA integration; F:DNA binding			PTHR35617 (PANTHER)	no GO terms	no GO terms	0	0	0	0	0	0	0	0	0	0	0	0	0	0	0	0	0	0	0	0	0	0	0	0	0	0	0	0
gbr.133.14.t1	delta(3,5)-Delta(2,4)-dienoyl-CoA isomerase, mitochondrial-like isoform X2	No	335	20	0	67.16	1	F:GO:0003824	F:catalytic activity			IPR001753 (PFAM); G3DSA:3.90.226.10 (GENE3D); G3DSA:3.90.226.10 (GENE3D); IPR014748 (G3DSA:1.10.12.GENE3D); PTHR43149 (PANTHER); IPR018376 (PROSITE_PATTERNS); cd06558 (CDD); IPR029045 (SUPERFAMILY); IPR029045 (SUPERFAMILY)	F:GO:0003824	F:catalytic activity	0	0	0	0	0	0	0	0	1	0	0	0	0	0	0	0	0	0	0	0	0	0	0	0	0	0	0	0
gbr.133.15.t1	delta(3,5)-Delta(2,4)-dienoyl-CoA isomerase, mitochondrial-like isoform X2	No	311	20	0	81.58	1	F:GO:0003824	F:catalytic activity			IPR014748 (G3DSA:1.10.12.GENE3D); IPR001753 (PFAM); G3DSA:3.90.226.10 (GENE3D); PTHR43149 (PANTHER); cd06558 (CDD); IPR029045 (SUPERFAMILY)	F:GO:0003824	F:catalytic activity	0	0	0	0	0	0	0	0	0	0	0	0	0	0	0	0	0	0	0	0	0	0	0	0	0	0	0	0
gbr.133.2.t1	---NA---	No	121									mobidb-lite (MOBIDB_LITE); mobidb-lite (MOBIDB_LITE); mobidb-lite (MOBIDB_LITE)	no GO terms	no GO terms	0	0	0	0	0	0	0	0	0	0	0	0	0	0	0	0	0	0	0	0	0	0	0	0	0	0	0	0
gbr.133.22.t1	coiled-coil domain-containing protein 61-like	No	66	5	6.16231e-38	74.37						mobidb-lite (MOBIDB_LITE); cd12116 (CDD)	no GO terms	no GO terms	0	0	0	0	0	0	0	0	0	0	0	0	0	0	0	0	0	0	0	0	0	0	0	0	0	0	0	0
gbr.133.23.t1	coiled-coil domain-containing protein 61-like	No	402	20	0	61.7						Coil (COILS); Coil (COILS); mobidb-lite (MOBIDB_LITE); mobidb-lite (MOBIDB_LITE); mobidb-lite (MOBIDB_LITE); mobidb-lite (MOBIDB_LITE); mobidb-lite (MOBIDB_LITE); PTHR22691:SF1 (PANTHER); PTHR22691:SF1 (PANTHER); PTHR22691 (PANTHER)	no GO terms	no GO terms	0	0	0	0	0	0	0	0	0	0	0	0	0	0	0	0	0	0	0	0	0	0	0	0	0	0	0	0
gbr.133.3.t1	cytochrome P450 4F22-like	No	199	2	0.000139658	76.67						mobidb-lite (MOBIDB_LITE); mobidb-lite (MOBIDB_LITE)	no GO terms	no GO terms	0	0	0	0	0	0	0	0	0	0	0	0	0	0	0	0	0	0	0	0	0	0	0	0	0	0	0	0
gbr.133.4.t1	---NA---	No	147									mobidb-lite (MOBIDB_LITE)	no GO terms	no GO terms	0	0	0	0	0	0	0	0	0	0	0	0	0	0	0	0	0	0	0	0	0	0	0	0	0	0	0	0
gbr.133.5.t1	Transposable element	No	133	9	6.23658e-05	62.39	3	P:GO:0006313; P:GO:0015074; F:GO:0003677	P:transposition, DNA-mediated; P:DNA integration; F:DNA binding			G3DSA:3.30.420.470 (GENE3D)	no GO terms	no GO terms	0	0	0	0	0	0	0	0	0	0	0	0	0	0	0	0	0	0	0	0	0	0	0	0	0	0	0	0
gbr.1332.1.t1	---NA---	No	75									no IPS match	no IPS match	no IPS match	0	0	0	0	0	0	0	0	0	0	0	0	0	0	0	0	0	0	0	0	0	0	0	0	0	0	0	0
gbr.1335.1.t1	---NA---	No	125									no IPS match	no IPS match	no IPS match	0	0	0	0	0	0	0	0	0	0	0	0	0	0	0	0	0	0	0	0	0	0	0	0	0	0	0	0
gbr.1335.2.t1	---NA---	No	66									mobidb-lite (MOBIDB_LITE); mobidb-lite (MOBIDB_LITE)	no GO terms	no GO terms	0	0	0	0	0	0	0	0	0	0	0	0	0	0	0	0	0	0	0	0	0	0	0	0	0	0	0	0
gbr.1336.1.t1	piggyBac transposable element-derived protein 4-like	No	266	20	9.11629e-87	52.38						IPR029526 (PFAM); mobidb-lite (MOBIDB_LITE); PTHR46599 (PANTHER); PTHR46599:SF3 (PANTHER)	no GO terms	no GO terms	0	0	0	0	0	0	0	0	0	0	0	0	0	0	0	0	0	0	0	0	0	0	0	0	0	0	0	0
gbr.1337.1.t1	uncharacterized protein LOC110975494 isoform X1	No	89	2	5.40346e-49	97.75						mobidb-lite (MOBIDB_LITE); mobidb-lite (MOBIDB_LITE); mobidb-lite (MOBIDB_LITE)	no GO terms	no GO terms	0	0	0	0	0	0	0	0	0	0	0	0	0	0	0	0	0	0	0	0	0	0	0	0	0	0	0	0
gbr.1339.1.t1	solute carrier family 15 member 4-like	No	118	20	2.66138e-71	73.33	3	P:GO:0055085; F:GO:0022857; C:GO:0016020	P:transmembrane transport; F:transmembrane transporter activity; C:membrane			G3DSA:1.20.1250.20 (GENE3D); IPR000109 (PFAM); PTHR11654:SF382 (PANTHER); IPR000109 (PANTHER); NON_CYTOPLASMIC_DOMAIN (PHOBIUS); CYTOPLASMIC_DOMAIN (PHOBIUS); TRANSMEMBRANE (PHOBIUS); TRANSMEMBRANE (PHOBIUS); NON_CYTOPLASMIC_DOMAIN (PHOBIUS); cd17351 (CDD); TMhelix (TMHMM); TMhelix (TMHMM)	P:GO:0055085; F:GO:0022857; C:GO:0016020	P:transmembrane transport; F:transmembrane transporter activity; C:membrane	0	0	0	0	0	0	0	0	0	0	0	0	0	0	0	0	0	0	0	0	0	0	0	0	0	0	0	0
gbr.134.1.t1	NACHT, LRR and PYD domains-containing protein 12-like	No	596	10	0	59.02						Coil (COILS); IPR032675 (G3DSA:3.80.10.GENE3D); mobidb-lite (MOBIDB_LITE); SSF52047 (SUPERFAMILY)	no GO terms	no GO terms	0	0	0	0	0	0	0	0	0	0	1	0	0	0	0	0	1	0	0	0	0	0	0	0	0	0	0	0
gbr.134.13.t1	galactoside 3(4)-L-fucosyltransferase-like	No	404	20	0	68.28	3	P:GO:0006486; F:GO:0008417; C:GO:0016020	P:protein glycosylation; F:fucosyltransferase activity; C:membrane			IPR031481 (PFAM); IPR038577 (G3DSA:3.40.50.GENE3D); IPR001503 (PFAM); mobidb-lite (MOBIDB_LITE); mobidb-lite (MOBIDB_LITE); IPR001503 (PANTHER); PTHR11929:SF145 (PANTHER); SignalP-TM (SIGNALP_GRAM_POSITIVE); SSF53756 (SUPERFAMILY)	P:GO:0006486; F:GO:0008417; C:GO:0016020	P:protein glycosylation; F:fucosyltransferase activity; C:membrane	0	0	0	0	0	0	0	0	0	0	0	0	0	0	0	0	0	0	0	0	0	0	0	0	0	0	0	0
gbr.134.46.t1	tripartite motif-containing protein 2-like	No	462	20	0	56.91	1	F:GO:0008270	F:zinc ion binding			IPR001841 (SMART); G3DSA:3.30.40.200 (GENE3D); IPR013083 (G3DSA:3.30.40.GENE3D); IPR000315 (PFAM); IPR018957 (PFAM); mobidb-lite (MOBIDB_LITE); mobidb-lite (MOBIDB_LITE); mobidb-lite (MOBIDB_LITE); PTHR24103:SF634 (PANTHER); PTHR24103 (PANTHER); IPR017907 (PROSITE_PATTERNS); IPR000315 (PROSITE_PROFILES); IPR001841 (PROSITE_PROFILES); SSF57850 (SUPERFAMILY); SSF57845 (SUPERFAMILY)	F:GO:0008270; F:GO:0046872	F:zinc ion binding; F:metal ion binding	0	0	0	0	0	0	0	0	0	0	0	0	0	0	0	0	0	0	0	0	0	0	0	0	0	0	0	0
gbr.134.47.t1	tripartite motif-containing protein 59-like	No	225	20	6.65626e-152	57.79	1	F:GO:0008270	F:zinc ion binding			G3DSA:3.30.40.200 (GENE3D); IPR000315 (PROSITE_PROFILES); SSF57845 (SUPERFAMILY)	F:GO:0008270	F:zinc ion binding	0	0	0	0	0	0	0	0	0	0	0	0	0	0	0	0	0	0	0	0	0	0	0	0	0	0	0	0
gbr.1340.1.t1	fibroblast growth factor receptor-like isoform X10	No	255	20	6.49158e-160	85.97	3	P:GO:0006468; F:GO:0004713; F:GO:0005524	P:protein phosphorylation; F:protein tyrosine kinase activity; F:ATP binding	EC:2.7.10	Transferring phosphorus-containing groups	IPR020635 (SMART); IPR001245 (PFAM); G3DSA:3.30.200.20 (GENE3D); G3DSA:1.10.510.10 (GENE3D); PTHR24416:SF537 (PANTHER); PTHR24416 (PANTHER); IPR008266 (PROSITE_PATTERNS); IPR017441 (PROSITE_PATTERNS); CYTOPLASMIC_DOMAIN (PHOBIUS); TRANSMEMBRANE (PHOBIUS); NON_CYTOPLASMIC_DOMAIN (PHOBIUS); IPR000719 (PROSITE_PROFILES); IPR011009 (SUPERFAMILY); TMhelix (TMHMM)	P:GO:0006468; F:GO:0004672; F:GO:0004713; F:GO:0005524	P:protein phosphorylation; F:protein kinase activity; F:protein tyrosine kinase activity; F:ATP binding	0	0	0	0	0	0	0	0	0	0	0	0	0	0	0	0	0	0	0	0	0	0	0	0	0	0	0	0
gbr.1343.1.t1	putative aminotransferase C660.12c	No	333	20	3.02379e-52	53.36	3	F:GO:0003824; F:GO:0008483; F:GO:0016740	F:catalytic activity; F:transaminase activity; F:transferase activity			no IPS match	no IPS match	no IPS match	0	0	0	0	0	0	0	0	0	0	0	0	0	0	0	0	0	0	0	0	0	0	0	0	0	0	0	0
gbr.1346.1.t1	LOW QUALITY PROTEIN: uncharacterized protein LOC110976505	No	87	5	1.35504e-43	80.1	3	P:GO:0007186; F:GO:0004930; C:GO:0016021	P:G protein-coupled receptor signaling pathway; F:G protein-coupled receptor activity; C:integral component of membrane			G3DSA:1.20.1070.10 (GENE3D); IPR022347 (PANTHER); PTHR16518:SF4 (PANTHER); TRANSMEMBRANE (PHOBIUS); CYTOPLASMIC_DOMAIN (PHOBIUS); TRANSMEMBRANE (PHOBIUS); NON_CYTOPLASMIC_DOMAIN (PHOBIUS); NON_CYTOPLASMIC_DOMAIN (PHOBIUS); cd15907 (CDD); TMhelix (TMHMM); TMhelix (TMHMM)	P:GO:0007186; F:GO:0004930; C:GO:0016021	P:G protein-coupled receptor signaling pathway; F:G protein-coupled receptor activity; C:integral component of membrane	0	0	0	0	0	0	0	0	0	0	0	0	0	0	0	0	0	0	0	0	0	0	0	0	0	0	0	0
gbr.135.1.t1	uncharacterized protein LOC110984787 isoform X1	No	334	20	3.64409e-145	64.05	1	F:GO:0008270	F:zinc ion binding			IPR007527 (PROSITE_PROFILES)	F:GO:0008270	F:zinc ion binding	0	0	0	0	0	0	0	0	0	0	0	0	0	0	0	0	0	0	0	0	0	0	0	0	0	0	0	0
gbr.135.11.t1	Retrovirus-related Pol polyprotein from transposon 297	No	217	20	2.04444e-29	71.66	2	P:GO:0006508; F:GO:0004190	P:proteolysis; F:aspartic-type endopeptidase activity	EC:3.4.99; EC:3.4.23.1; EC:3.4.23; EC:3.4.23.32; EC:3.4.23.43; EC:3.4.23.20; EC:3.4.23.25; EC:3.4.23.36; EC:3.4.23.4; EC:3.4.23.35; EC:3.4.23.5; EC:3.4.23.34; EC:3.4.23.15	Acting on peptide bonds (peptidases); Pepsin A; Acting on peptide bonds (peptidases); Scytalidopepsin B; Prepilin peptidase; Penicillopepsin; Saccharopepsin; Signal peptidase II; Chymosin; Barrierpepsin; Cathepsin D; Cathepsin E; Renin	IPR041373 (PFAM); G3DSA:3.10.20.370 (GENE3D); IPR001969 (PROSITE_PATTERNS); cd00303 (CDD); IPR043502 (SUPERFAMILY); IPR021109 (SUPERFAMILY)	P:GO:0006508; F:GO:0004190	P:proteolysis; F:aspartic-type endopeptidase activity	0	0	0	0	0	0	0	0	0	0	0	0	0	0	0	0	0	0	0	0	0	0	0	0	0	0	0	0
gbr.135.12.t1	Retrovirus-related Pol polyprotein from transposon	No	91	15	5.07312e-10	55.08	4	P:GO:0006508; F:GO:0003676; F:GO:0004190; F:GO:0008270	P:proteolysis; F:nucleic acid binding; F:aspartic-type endopeptidase activity; F:zinc ion binding			no IPS match	no IPS match	no IPS match	0	0	0	0	0	0	0	0	0	0	0	0	0	0	0	0	0	0	0	0	0	0	0	0	0	0	0	0
gbr.135.13.t1	---NA---	No	100									mobidb-lite (MOBIDB_LITE); mobidb-lite (MOBIDB_LITE)	no GO terms	no GO terms	0	0	0	0	0	0	0	0	0	0	0	0	0	0	0	0	0	0	0	0	0	0	0	0	0	0	0	0
gbr.135.14.t1	---NA---	No	125									mobidb-lite (MOBIDB_LITE); mobidb-lite (MOBIDB_LITE); mobidb-lite (MOBIDB_LITE)	no GO terms	no GO terms	0	0	0	0	0	0	0	0	0	0	0	0	0	0	0	0	0	0	0	0	0	0	0	0	0	0	0	0
gbr.135.16.t1	uncharacterized protein LOC117301803	No	339	3	2.60666e-22	56.43						mobidb-lite (MOBIDB_LITE); mobidb-lite (MOBIDB_LITE); mobidb-lite (MOBIDB_LITE); IPR022272 (PROSITE_PATTERNS)	no GO terms	no GO terms	0	0	0	0	0	0	0	0	0	0	0	0	0	0	0	0	0	0	0	0	0	0	0	0	0	0	0	0
gbr.135.17.t1	---NA---	No	186									mobidb-lite (MOBIDB_LITE); mobidb-lite (MOBIDB_LITE)	no GO terms	no GO terms	0	0	0	0	0	0	0	0	0	0	0	0	0	0	0	0	0	0	0	0	0	0	0	0	0	0	0	0
gbr.135.18.t1	---NA---	No	92									mobidb-lite (MOBIDB_LITE); mobidb-lite (MOBIDB_LITE)	no GO terms	no GO terms	0	0	0	0	0	0	0	0	0	0	0	0	0	0	0	0	1	0	0	0	0	0	0	0	0	0	0	0
gbr.135.2.t1	putative RNA-directed DNA polymerase from mobile element jockey-like	No	478	20	8.82118e-75	69.95	2	P:GO:0090304; F:GO:0003824	P:nucleic acid metabolic process; F:catalytic activity			PTHR47027 (PANTHER); PTHR47027:SF14 (PANTHER); cd10442 (CDD)	no GO terms	no GO terms	0	0	0	0	0	0	0	0	0	0	0	0	0	0	0	0	0	0	0	0	0	0	0	0	0	0	0	0
gbr.135.20.t1	laminin subunit gamma-1-like	No	401	20	2.45673e-130	63.78	2	P:GO:0009653; P:GO:0009987	P:anatomical structure morphogenesis; P:cellular process			Coil (COILS); Coil (COILS); Coil (COILS); Coil (COILS); IPR002049 (SMART); IPR002049 (PFAM); G3DSA:2.10.25.10 (GENE3D); mobidb-lite (MOBIDB_LITE); PTHR10574 (PANTHER); PTHR10574:SF270 (PANTHER); IPR002049 (PROSITE_PATTERNS); cd00055 (CDD); SSF57997 (SUPERFAMILY)	no GO terms	no GO terms	0	0	0	0	0	0	0	0	0	0	0	0	0	0	0	0	0	0	0	0	0	0	0	0	0	0	0	0
gbr.135.21.t1	---NA---	No	131									TRANSMEMBRANE (PHOBIUS); NON_CYTOPLASMIC_DOMAIN (PHOBIUS); CYTOPLASMIC_DOMAIN (PHOBIUS); TMhelix (TMHMM)	no GO terms	no GO terms	0	0	0	0	0	0	0	0	0	0	0	0	0	0	0	0	0	0	0	0	0	0	0	0	0	0	0	0
gbr.135.22.t1	uncharacterized protein LOC110984122 isoform X1	No	239	2	6.06055e-08	59.72						mobidb-lite (MOBIDB_LITE)	no GO terms	no GO terms	0	0	0	0	0	0	0	0	0	0	0	0	0	0	0	0	0	0	0	0	0	0	0	0	0	0	0	0
gbr.135.23.t1	putative TBC1 domain family member 2A	No	124	20	4.32175e-09	53.73	5	P:GO:0006278; P:GO:0006310; P:GO:0015074; F:GO:0003677; F:GO:0003964	P:RNA-dependent DNA biosynthetic process; P:DNA recombination; P:DNA integration; F:DNA binding; F:RNA-directed DNA polymerase activity			no IPS match	no IPS match	no IPS match	0	0	0	0	0	0	0	0	0	0	0	0	0	0	0	0	0	0	0	0	0	0	0	0	0	0	0	0
gbr.135.24.t1	hypothetical protein BSL78_00505	No	265	20	2.01772e-20	57.83	4	P:GO:0006310; P:GO:0015074; F:GO:0003676; F:GO:0003677	P:DNA recombination; P:DNA integration; F:nucleic acid binding; F:DNA binding			no IPS match	no IPS match	no IPS match	0	0	0	0	0	0	0	0	0	0	0	0	0	0	0	0	0	0	0	0	0	0	0	0	0	0	0	0
gbr.135.26.t1	stress response protein nst1	No	256	8	2.21227e-72	52.83						Coil (COILS); mobidb-lite (MOBIDB_LITE); mobidb-lite (MOBIDB_LITE); mobidb-lite (MOBIDB_LITE); IPR018379 (PROSITE_PROFILES)	no GO terms	no GO terms	0	0	0	0	0	0	0	0	0	0	0	0	0	0	0	0	0	0	0	0	0	0	0	0	0	0	0	0
gbr.135.27.t1	---NA---	No	121									no IPS match	no IPS match	no IPS match	0	0	0	0	0	0	0	0	0	0	0	0	0	0	0	0	0	0	0	0	0	0	0	0	0	0	0	0
gbr.135.28.t1	reverse transcriptase	Yes	223	5	4.69527e-27	62.23	2	P:GO:0006278; F:GO:0003964	P:RNA-dependent DNA biosynthetic process; F:RNA-directed DNA polymerase activity			SignalP-noTM (SIGNALP_EUK)	no GO terms	no GO terms	0	0	0	0	0	0	0	0	0	0	0	0	0	0	0	0	0	0	0	0	0	0	0	0	0	0	0	0
gbr.135.29.t1	---NA---	Yes	181									mobidb-lite (MOBIDB_LITE); mobidb-lite (MOBIDB_LITE); mobidb-lite (MOBIDB_LITE); SignalP-noTM (SIGNALP_EUK); SignalP-TM (SIGNALP_GRAM_POSITIVE)	no GO terms	no GO terms	0	0	0	0	0	0	0	0	0	0	0	0	0	0	0	0	0	0	0	0	0	0	0	0	0	0	0	0
gbr.135.3.t1	uncharacterized protein LOC110981615	No	188	20	3.33656e-44	48.66	2	P:GO:0015074; F:GO:0003676	P:DNA integration; F:nucleic acid binding			no IPS match	no IPS match	no IPS match	0	0	0	0	0	0	0	0	0	0	0	0	0	0	0	0	0	0	0	0	0	0	0	0	0	0	0	0
gbr.135.30.t1	---NA---	No	189									mobidb-lite (MOBIDB_LITE)	no GO terms	no GO terms	0	0	0	0	0	0	0	0	0	0	0	0	0	0	0	0	0	0	0	0	0	0	0	0	0	0	0	0
gbr.135.32.t1	laminin subunit gamma-1-like	No	161	20	1.95365e-36	82.63	7	P:GO:0009887; P:GO:0009888; P:GO:0016477; P:GO:0034446; P:GO:0040017; C:GO:0005604; C:GO:0016020	P:animal organ morphogenesis; P:tissue development; P:cell migration; P:substrate adhesion-dependent cell spreading; P:positive regulation of locomotion; C:basement membrane; C:membrane			IPR002049 (SMART); IPR002049 (PFAM); G3DSA:2.10.25.10 (GENE3D); PTHR10574 (PANTHER); cd00055 (CDD); SSF57196 (SUPERFAMILY)	no GO terms	no GO terms	0	0	0	0	0	0	0	0	0	0	0	0	0	0	0	0	0	0	0	0	0	0	0	0	0	0	0	0
gbr.135.33.t1	uncharacterized protein LOC110990246	No	296	1	5.22674e-24	45.18						mobidb-lite (MOBIDB_LITE); mobidb-lite (MOBIDB_LITE); mobidb-lite (MOBIDB_LITE)	no GO terms	no GO terms	0	0	0	0	0	0	0	0	0	0	0	0	0	0	0	0	1	0	0	0	0	0	0	0	0	0	0	0
gbr.135.34.t1	reverse transcriptase	No	341	20	1.04649e-33	51.79	4	P:GO:0006278; P:GO:0016310; F:GO:0003964; F:GO:0016301	P:RNA-dependent DNA biosynthetic process; P:phosphorylation; F:RNA-directed DNA polymerase activity; F:kinase activity			mobidb-lite (MOBIDB_LITE); mobidb-lite (MOBIDB_LITE); mobidb-lite (MOBIDB_LITE)	no GO terms	no GO terms	0	0	0	0	0	0	0	0	0	0	0	0	0	0	0	0	0	0	0	0	0	0	0	0	0	0	0	0
gbr.135.35.t1	laminin subunit gamma-1-like	No	255	20	1.11018e-60	82.67	15	P:GO:0009887; P:GO:0009888; P:GO:0016477; P:GO:0022617; P:GO:0031175; P:GO:0031581; P:GO:0034446; P:GO:0065003; F:GO:0005201; F:GO:0005515; F:GO:0043208; C:GO:0005606; C:GO:0031594; C:GO:0043083; C:GO:0043259	P:animal organ morphogenesis; P:tissue development; P:cell migration; P:extracellular matrix disassembly; P:neuron projection development; P:hemidesmosome assembly; P:substrate adhesion-dependent cell spreading; P:protein-containing complex assembly; F:extracellular matrix structural constituent; F:protein binding; F:glycosphingolipid binding; C:laminin-1 complex; C:neuromuscular junction; C:synaptic cleft; C:laminin-10 complex			IPR008211 (SMART); IPR008211 (PFAM); IPR038684 (G3DSA:2.60.120.GENE3D); mobidb-lite (MOBIDB_LITE); mobidb-lite (MOBIDB_LITE); mobidb-lite (MOBIDB_LITE); mobidb-lite (MOBIDB_LITE); PTHR10574 (PANTHER); PTHR10574:SF240 (PANTHER); IPR008211 (PROSITE_PROFILES)	no GO terms	no GO terms	0	0	0	0	0	0	0	0	0	0	0	0	0	0	0	0	0	0	0	0	0	0	0	0	0	0	0	0
gbr.135.38.t1	hydroxyacid oxidase 1-like	No	127	20	2.39443e-89	78.51						PTHR21301:SF4 (PANTHER); PTHR21301 (PANTHER); cd10442 (CDD)	no GO terms	no GO terms	0	0	0	0	0	0	0	0	0	0	0	0	0	0	0	0	0	0	0	0	0	0	0	0	0	0	0	0
gbr.135.39.t1	uncharacterized protein LOC110979033	No	254	20	1.4272e-54	54.93						mobidb-lite (MOBIDB_LITE); PTHR21301 (PANTHER); PTHR21301:SF4 (PANTHER)	no GO terms	no GO terms	0	0	0	0	0	0	0	0	0	1	0	0	0	0	0	0	0	0	0	0	0	0	0	0	0	0	0	0
gbr.135.4.t1	uncharacterized protein LOC110987369, partial	No	453	20	0	62.61	2	F:GO:0003676; F:GO:0008270	F:nucleic acid binding; F:zinc ion binding			G3DSA:4.10.60.10 (GENE3D); mobidb-lite (MOBIDB_LITE); mobidb-lite (MOBIDB_LITE); mobidb-lite (MOBIDB_LITE); PTHR24559 (PANTHER); PTHR24559:SF335 (PANTHER); PTHR24559 (PANTHER); PTHR24559:SF335 (PANTHER); PTHR24559:SF335 (PANTHER); IPR001878 (PROSITE_PROFILES); cd05481 (CDD); IPR036875 (SUPERFAMILY)	F:GO:0003676; F:GO:0008270	F:nucleic acid binding; F:zinc ion binding	0	0	0	0	0	0	0	0	0	0	0	0	0	0	0	0	0	0	0	0	0	0	0	0	0	0	0	0
gbr.135.45.t1	putative RNA-directed DNA polymerase from mobile element jockey-like	No	160	6	1.50176e-21	61.4	2	P:GO:0006278; F:GO:0003964	P:RNA-dependent DNA biosynthetic process; F:RNA-directed DNA polymerase activity			mobidb-lite (MOBIDB_LITE); mobidb-lite (MOBIDB_LITE)	no GO terms	no GO terms	0	0	0	0	0	0	0	0	0	0	0	0	0	0	0	0	0	0	0	0	0	0	0	0	0	0	0	0
gbr.135.47.t1	uncharacterized protein LOC117293179	No	378	20	3.86852e-41	57.33						IPR018289 (PFAM); mobidb-lite (MOBIDB_LITE); mobidb-lite (MOBIDB_LITE); mobidb-lite (MOBIDB_LITE); PTHR20956:SF13 (PANTHER); PTHR20956 (PANTHER)	no GO terms	no GO terms	0	0	0	0	0	0	0	0	0	0	0	0	0	0	0	0	0	0	0	0	0	0	0	0	0	0	0	0
gbr.135.49.t1	whirlin-like isoform X1	No	676	20	0	70.04	3	P:GO:0007605; P:GO:0050953; F:GO:0005515	P:sensory perception of sound; P:sensory perception of light stimulus; F:protein binding			IPR001478 (SMART); IPR001478 (PFAM); IPR036034 (G3DSA:2.30.42.GENE3D); G3DSA:1.20.1160.20 (GENE3D); mobidb-lite (MOBIDB_LITE); mobidb-lite (MOBIDB_LITE); mobidb-lite (MOBIDB_LITE); mobidb-lite (MOBIDB_LITE); PTHR23116 (PANTHER); IPR033028 (PTHR23116:PANTHER); PTHR23116 (PANTHER); IPR033028 (PTHR23116:PANTHER); IPR001478 (PROSITE_PROFILES); cd00992 (CDD); cd00992 (CDD); IPR036034 (SUPERFAMILY); IPR036034 (SUPERFAMILY)	P:GO:0007605; P:GO:0050953; F:GO:0005515	P:sensory perception of sound; P:sensory perception of light stimulus; F:protein binding	0	0	0	0	0	0	0	0	0	0	0	0	0	0	0	0	0	0	0	0	0	0	0	0	0	0	0	0
gbr.135.50.t1	---NA---	No	153									mobidb-lite (MOBIDB_LITE)	no GO terms	no GO terms	0	0	0	0	0	0	0	0	0	0	0	0	0	0	0	0	0	0	0	0	0	0	0	0	0	0	0	0
gbr.135.51.t1	uncharacterized protein LOC117303961	No	424	20	1.81889e-97	66.28	3	P:GO:0006310; P:GO:0015074; F:GO:0003677	P:DNA recombination; P:DNA integration; F:DNA binding			IPR010998 (G3DSA:1.10.150.GENE3D); PTHR35617 (PANTHER); SSF47823 (SUPERFAMILY)	no GO terms	no GO terms	0	0	0	0	0	0	0	0	0	0	0	0	0	0	0	0	0	0	0	0	0	0	0	0	0	0	0	0
gbr.135.52.t1	whirlin-like isoform X2	No	278	20	5.48063e-110	70.66	3	P:GO:0007605; P:GO:0050953; F:GO:0005515	P:sensory perception of sound; P:sensory perception of light stimulus; F:protein binding			IPR036034 (G3DSA:2.30.42.GENE3D); IPR033028 (PTHR23116:PANTHER); PTHR23116 (PANTHER); IPR036034 (SUPERFAMILY)	P:GO:0007605; P:GO:0050953; F:GO:0005515	P:sensory perception of sound; P:sensory perception of light stimulus; F:protein binding	0	0	0	0	0	0	0	0	1	0	0	0	0	0	0	0	1	0	0	0	0	0	0	0	0	0	0	0
gbr.135.56.t1	whirlin-like isoform X2	No	385	20	1.48335e-37	68.27	1	F:GO:0005515	F:protein binding			IPR036034 (G3DSA:2.30.42.GENE3D); PTHR23116 (PANTHER); IPR001478 (PROSITE_PROFILES); cd00992 (CDD); IPR036034 (SUPERFAMILY)	F:GO:0005515	F:protein binding	0	0	0	0	0	0	0	0	0	0	0	0	0	0	0	0	0	0	0	0	0	0	0	0	0	0	0	0
gbr.135.57.t1	---NA---	No	121									no IPS match	no IPS match	no IPS match	0	0	0	0	0	0	0	0	0	0	0	0	0	0	0	0	0	0	0	0	0	0	0	0	0	0	0	0
gbr.135.58.t1	cytochrome P450 3A2-like	No	192	20	3.69777e-96	66.78						PTHR33480 (PANTHER); PTHR33480:SF5 (PANTHER)	no GO terms	no GO terms	0	0	0	0	0	0	0	0	0	0	0	0	0	0	0	0	0	0	0	0	0	0	0	0	0	0	0	0
gbr.135.6.t1	retroviral aspartyl protease family protein-like protein	No	235	20	1.41943e-07	58.7	5	P:GO:0006508; F:GO:0003676; F:GO:0004190; F:GO:0008233; F:GO:0008270	P:proteolysis; F:nucleic acid binding; F:aspartic-type endopeptidase activity; F:peptidase activity; F:zinc ion binding			mobidb-lite (MOBIDB_LITE); mobidb-lite (MOBIDB_LITE)	no GO terms	no GO terms	0	0	0	0	0	0	0	0	0	0	0	0	0	0	0	0	0	0	0	0	0	0	0	0	0	0	0	0
gbr.135.64.t1	chromodomain Y-like protein	No	198	1	1.45919e-21	56.88						mobidb-lite (MOBIDB_LITE)	no GO terms	no GO terms	0	0	0	0	0	0	0	0	0	0	0	0	0	0	0	0	0	0	0	0	0	0	0	0	0	0	0	0
gbr.135.65.t1	collagen alpha-3(V) chain	No	172	20	6.82329e-15	64.95	2	F:GO:0005201; C:GO:0005581	F:extracellular matrix structural constituent; C:collagen trimer			IPR008160 (PFAM); mobidb-lite (MOBIDB_LITE); mobidb-lite (MOBIDB_LITE); mobidb-lite (MOBIDB_LITE)	no GO terms	no GO terms	0	0	0	0	0	0	0	0	0	0	0	0	0	0	0	0	0	0	0	0	0	0	0	0	0	0	0	0
gbr.135.66.t1	uncharacterized protein LOC117305422	No	167	20	7.29491e-43	70.89	3	P:GO:0006310; P:GO:0015074; F:GO:0003677	P:DNA recombination; P:DNA integration; F:DNA binding			PTHR35617 (PANTHER); TRANSMEMBRANE (PHOBIUS); CYTOPLASMIC_DOMAIN (PHOBIUS); NON_CYTOPLASMIC_DOMAIN (PHOBIUS)	no GO terms	no GO terms	0	0	0	0	0	0	0	0	0	0	0	0	0	0	0	0	0	0	0	0	0	0	0	0	0	0	0	0
gbr.135.67.t1	collagen alpha-1(XI) chain-like isoform X1	No	552	20	0	72.92	1	F:GO:0005201	F:extracellular matrix structural constituent			IPR008160 (PFAM); mobidb-lite (MOBIDB_LITE); mobidb-lite (MOBIDB_LITE); mobidb-lite (MOBIDB_LITE); mobidb-lite (MOBIDB_LITE); PTHR24637:SF341 (PANTHER); PTHR24637 (PANTHER); PTHR24637 (PANTHER); PTHR24637 (PANTHER); PTHR24637:SF341 (PANTHER); PTHR24637:SF341 (PANTHER); PTHR24637 (PANTHER)	no GO terms	no GO terms	0	0	0	0	0	0	0	0	0	0	0	0	0	0	0	0	0	0	0	0	0	0	0	0	0	0	0	0
gbr.135.68.t1	---NA---	No	100									mobidb-lite (MOBIDB_LITE)	no GO terms	no GO terms	0	0	0	0	0	0	0	0	0	0	0	0	0	0	0	0	0	0	0	0	0	0	0	0	0	0	0	0
gbr.135.69.t1	---NA---	No	110									mobidb-lite (MOBIDB_LITE)	no GO terms	no GO terms	0	0	0	0	0	0	0	0	0	0	0	0	0	0	0	0	0	0	0	0	0	0	0	0	0	0	0	0
gbr.135.7.t1	---NA---	No	114									IPR021109 (G3DSA:2.40.70.GENE3D); cd00303 (CDD); IPR021109 (SUPERFAMILY)	no GO terms	no GO terms	0	0	0	0	0	0	0	0	0	0	0	0	0	0	0	0	0	0	0	0	0	0	0	0	0	0	0	0
gbr.135.70.t1	collagen alpha-1(XI) chain-like isoform X1	No	181	5	2.71679e-13	91.31						no IPS match	no IPS match	no IPS match	0	0	0	0	0	0	0	0	0	0	0	0	0	0	0	0	0	0	0	0	0	0	0	0	0	0	0	0
gbr.135.71.t1	uncharacterized protein LOC110987567	No	162	20	2.82002e-57	80.03						IPR000305 (PFAM); IPR000305 (PROSITE_PROFILES); cd10442 (CDD); IPR035901 (SUPERFAMILY)	no GO terms	no GO terms	0	0	0	0	0	0	0	0	0	0	0	0	0	0	0	0	0	0	0	0	0	0	0	0	0	0	0	0
gbr.135.72.t1	cholesterol 24-hydroxylase-like	No	125	20	5.15504e-73	79.66						IPR000305 (PFAM); PTHR21301 (PANTHER); PTHR21301:SF4 (PANTHER); IPR000305 (PROSITE_PROFILES); cd10442 (CDD); IPR035901 (SUPERFAMILY)	no GO terms	no GO terms	0	0	0	0	0	0	0	0	0	0	0	0	0	0	0	0	0	0	0	0	0	0	0	0	0	0	0	0
gbr.135.76.t1	mechanosensory protein 2-like	No	279	20	3.18355e-27	96.46	1	C:GO:0005886	C:plasma membrane			mobidb-lite (MOBIDB_LITE); mobidb-lite (MOBIDB_LITE); PTHR10264:SF124 (PANTHER); IPR043202 (PANTHER)	C:GO:0005886	C:plasma membrane	0	0	0	0	0	0	0	0	0	0	1	0	0	0	0	0	0	0	0	0	0	0	0	0	0	0	0	0
gbr.135.78.t1	---NA---	No	135									no IPS match	no IPS match	no IPS match	0	0	0	0	0	0	0	0	0	0	0	0	0	0	0	0	0	0	0	0	0	0	0	0	0	0	0	0
gbr.135.79.t1	---NA---	No	104									no IPS match	no IPS match	no IPS match	0	0	0	0	0	0	0	0	0	0	0	0	0	0	0	0	0	0	0	0	0	0	0	0	0	0	0	0
gbr.135.8.t1	Retrovirus-related Pol polyprotein from transposon 412	No	286	20	4.346e-38	54.26	6	P:GO:0006508; P:GO:0015074; F:GO:0003676; F:GO:0004190; F:GO:0008270; F:GO:0046872	P:proteolysis; P:DNA integration; F:nucleic acid binding; F:aspartic-type endopeptidase activity; F:zinc ion binding; F:metal ion binding			IPR003309 (PFAM); mobidb-lite (MOBIDB_LITE); mobidb-lite (MOBIDB_LITE); mobidb-lite (MOBIDB_LITE); PTHR46888:SF2 (PANTHER); PTHR46888 (PANTHER); SSF47353 (SUPERFAMILY)	no GO terms	no GO terms	0	0	0	0	0	0	0	0	0	0	0	0	0	0	0	0	0	0	0	0	0	0	0	0	0	0	0	0
gbr.135.80.t1	---NA---	No	102									mobidb-lite (MOBIDB_LITE); mobidb-lite (MOBIDB_LITE)	no GO terms	no GO terms	0	0	0	0	0	0	0	0	0	0	0	0	0	0	0	0	0	0	0	0	0	0	0	0	0	0	0	0
gbr.135.82.t1	hypothetical protein parPi_0001328	No	199	20	1.21304e-09	68.95						mobidb-lite (MOBIDB_LITE); mobidb-lite (MOBIDB_LITE); mobidb-lite (MOBIDB_LITE)	no GO terms	no GO terms	0	0	0	0	0	0	0	0	0	0	0	0	0	0	0	0	0	0	0	0	0	0	0	0	0	0	0	0
gbr.135.83.t1	cytochrome P450 2U1-like	No	377	20	0	70.73	4	P:GO:0055114; F:GO:0005506; F:GO:0016705; F:GO:0020037	P:obsolete oxidation-reduction process; F:iron ion binding; F:oxidoreductase activity, acting on paired donors, with incorporation or reduction of molecular oxygen; F:heme binding			IPR002401 (PRINTS); IPR001128 (PRINTS); IPR001128 (PFAM); IPR036396 (G3DSA:1.10.630.GENE3D); PTHR24300:SF335 (PANTHER); PTHR24300 (PANTHER); IPR017972 (PROSITE_PATTERNS); IPR036396 (SUPERFAMILY)	P:GO:0055114; F:GO:0005506; F:GO:0016705; F:GO:0020037	P:obsolete oxidation-reduction process; F:iron ion binding; F:oxidoreductase activity, acting on paired donors, with incorporation or reduction of molecular oxygen; F:heme binding	0	0	0	0	0	0	0	0	0	0	0	0	0	0	0	0	0	0	0	0	0	0	0	0	0	0	0	0
gbr.1352.1.t1	protein CREG1-like	No	103	20	1.43333e-67	68.52	1	C:GO:0005576	C:extracellular region			IPR012349 (G3DSA:2.30.110.GENE3D); PF13883 (PFAM); PTHR13343:SF17 (PANTHER); PTHR13343 (PANTHER); SSF50475 (SUPERFAMILY)	no GO terms	no GO terms	0	0	0	0	0	0	0	0	0	0	0	0	0	0	0	0	0	0	0	0	0	0	0	0	0	0	0	0
gbr.1354.1.t1	paraneoplastic antigen Ma1-like protein	No	312	20	9.3601e-97	52.69	2	P:GO:0006508; F:GO:0004190	P:proteolysis; F:aspartic-type endopeptidase activity	EC:3.4.99; EC:3.4.23.1; EC:3.4.23; EC:3.4.23.32; EC:3.4.23.43; EC:3.4.23.20; EC:3.4.23.25; EC:3.4.23.36; EC:3.4.23.4; EC:3.4.23.35; EC:3.4.23.5; EC:3.4.23.34; EC:3.4.23.15	Acting on peptide bonds (peptidases); Pepsin A; Acting on peptide bonds (peptidases); Scytalidopepsin B; Prepilin peptidase; Penicillopepsin; Saccharopepsin; Signal peptidase II; Chymosin; Barrierpepsin; Cathepsin D; Cathepsin E; Renin	IPR021109 (G3DSA:2.40.70.GENE3D); mobidb-lite (MOBIDB_LITE); mobidb-lite (MOBIDB_LITE); IPR001969 (PROSITE_PATTERNS); IPR021109 (SUPERFAMILY)	P:GO:0006508; F:GO:0004190	P:proteolysis; F:aspartic-type endopeptidase activity	0	0	0	0	0	0	0	0	0	0	0	0	0	0	0	0	0	0	0	0	0	0	0	0	0	0	0	0
gbr.1354.2.t1	paraneoplastic antigen Ma3-like	No	365	20	1.81105e-69	51.71	2	F:GO:0003676; F:GO:0008270	F:nucleic acid binding; F:zinc ion binding			Coil (COILS); IPR026523 (PFAM); G3DSA:4.10.60.10 (GENE3D); IPR001878 (PFAM); mobidb-lite (MOBIDB_LITE); mobidb-lite (MOBIDB_LITE); mobidb-lite (MOBIDB_LITE); PTHR23095:SF42 (PANTHER); IPR026523 (PANTHER); IPR001878 (PROSITE_PROFILES); IPR036875 (SUPERFAMILY)	F:GO:0003676; F:GO:0008270	F:nucleic acid binding; F:zinc ion binding	0	0	0	0	0	0	0	0	0	0	0	0	0	0	0	0	0	0	0	0	0	0	0	0	0	0	0	0
gbr.1356.2.t1	histone H4-like	No	103	20	1.83796e-52	97.37	3	F:GO:0003677; F:GO:0046982; C:GO:0000786	F:DNA binding; F:protein heterodimerization activity; C:nucleosome			IPR001951 (PRINTS); IPR001951 (SMART); IPR035425 (PFAM); IPR009072 (G3DSA:1.10.20.GENE3D); mobidb-lite (MOBIDB_LITE); PTHR10484:SF185 (PANTHER); PTHR10484 (PANTHER); IPR019809 (PROSITE_PATTERNS); IPR001951 (CDD); IPR009072 (SUPERFAMILY)	F:GO:0003677; F:GO:0046982; C:GO:0000786	F:DNA binding; F:protein heterodimerization activity; C:nucleosome	0	0	0	0	0	0	0	0	0	0	0	0	0	0	0	0	0	0	0	0	0	0	0	0	0	0	0	0
gbr.1356.4.t1	histone H2B 1/2/3/4/6	No	82	20	7.13597e-53	100	3	F:GO:0003677; F:GO:0046982; C:GO:0000786	F:DNA binding; F:protein heterodimerization activity; C:nucleosome			IPR000558 (PRINTS); IPR000558 (SMART); IPR009072 (G3DSA:1.10.20.GENE3D); IPR007125 (PFAM); IPR000558 (PANTHER); PTHR23428:SF266 (PANTHER); IPR000558 (PROSITE_PATTERNS); IPR009072 (SUPERFAMILY)	F:GO:0003677; F:GO:0046982; C:GO:0000786	F:DNA binding; F:protein heterodimerization activity; C:nucleosome	0	0	0	0	0	0	0	0	0	0	0	0	0	0	0	0	0	0	0	0	0	0	0	0	0	0	0	0
gbr.1357.1.t1	predicted protein	No	500	20	1.03564e-06	48.04	2	F:GO:0003676; F:GO:0008270	F:nucleic acid binding; F:zinc ion binding			IPR001878 (SMART); G3DSA:4.10.60.10 (GENE3D); IPR001878 (PFAM); mobidb-lite (MOBIDB_LITE); mobidb-lite (MOBIDB_LITE); mobidb-lite (MOBIDB_LITE); mobidb-lite (MOBIDB_LITE); mobidb-lite (MOBIDB_LITE); mobidb-lite (MOBIDB_LITE); IPR001878 (PROSITE_PROFILES); IPR001878 (PROSITE_PROFILES); IPR036875 (SUPERFAMILY); IPR036875 (SUPERFAMILY)	F:GO:0003676; F:GO:0008270	F:nucleic acid binding; F:zinc ion binding	0	0	0	0	0	0	0	0	0	0	0	0	0	0	0	0	0	0	0	0	0	0	0	0	0	0	0	0
gbr.1357.2.t1	unnamed protein product, partial	No	191	1	6.15897e-06	56.67						IPR021109 (G3DSA:2.40.70.GENE3D); PF13975 (PFAM); cd00303 (CDD); IPR021109 (SUPERFAMILY)	no GO terms	no GO terms	0	0	0	0	0	0	0	0	0	0	0	0	0	0	0	0	0	0	0	0	0	0	0	0	0	0	0	0
gbr.1357.3.t1	Retrovirus-related Pol polyprotein from transposon 17.6	No	274	20	1.18505e-08	50.77	4	P:GO:0006508; P:GO:0015074; F:GO:0003676; F:GO:0004190	P:proteolysis; P:DNA integration; F:nucleic acid binding; F:aspartic-type endopeptidase activity			G3DSA:3.10.10.10 (GENE3D); IPR043502 (SUPERFAMILY)	no GO terms	no GO terms	0	0	0	0	0	0	0	0	0	0	0	0	0	0	0	0	0	0	0	0	0	0	0	0	0	0	0	0
gbr.136.15.t1	melatonin receptor type 1B-A-like	No	370	20	8.13385e-114	54.86	3	P:GO:0007186; F:GO:0004930; C:GO:0016021	P:G protein-coupled receptor signaling pathway; F:G protein-coupled receptor activity; C:integral component of membrane			IPR000276 (PRINTS); IPR000276 (PFAM); G3DSA:1.20.1070.10 (GENE3D); PTHR24228:SF29 (PANTHER); PTHR24228 (PANTHER); CYTOPLASMIC_DOMAIN (PHOBIUS); TRANSMEMBRANE (PHOBIUS); TRANSMEMBRANE (PHOBIUS); NON_CYTOPLASMIC_DOMAIN (PHOBIUS); TRANSMEMBRANE (PHOBIUS); NON_CYTOPLASMIC_DOMAIN (PHOBIUS); CYTOPLASMIC_DOMAIN (PHOBIUS); TRANSMEMBRANE (PHOBIUS); NON_CYTOPLASMIC_DOMAIN (PHOBIUS); NON_CYTOPLASMIC_DOMAIN (PHOBIUS); TRANSMEMBRANE (PHOBIUS); TRANSMEMBRANE (PHOBIUS); TRANSMEMBRANE (PHOBIUS); CYTOPLASMIC_DOMAIN (PHOBIUS); CYTOPLASMIC_DOMAIN (PHOBIUS); IPR017452 (PROSITE_PROFILES); cd00637 (CDD); SSF81321 (SUPERFAMILY); TMhelix (TMHMM); TMhelix (TMHMM); TMhelix (TMHMM); TMhelix (TMHMM); TMhelix (TMHMM); TMhelix (TMHMM); TMhelix (TMHMM)	P:GO:0007186; F:GO:0004930; C:GO:0016021	P:G protein-coupled receptor signaling pathway; F:G protein-coupled receptor activity; C:integral component of membrane	0	0	0	0	0	0	0	0	0	0	0	0	0	0	0	0	0	0	0	0	0	0	0	0	0	0	0	0
gbr.136.18.t1	monocarboxylate transporter 12-like	No	305	20	0	77.45	2	P:GO:0055085; F:GO:0022857	P:transmembrane transport; F:transmembrane transporter activity			IPR011701 (PFAM); G3DSA:1.20.1250.20 (GENE3D); G3DSA:1.20.1250.20 (GENE3D); PTHR11360:SF86 (PANTHER); PTHR11360 (PANTHER); CYTOPLASMIC_DOMAIN (PHOBIUS); TRANSMEMBRANE (PHOBIUS); CYTOPLASMIC_DOMAIN (PHOBIUS); NON_CYTOPLASMIC_DOMAIN (PHOBIUS); TRANSMEMBRANE (PHOBIUS); CYTOPLASMIC_DOMAIN (PHOBIUS); NON_CYTOPLASMIC_DOMAIN (PHOBIUS); TRANSMEMBRANE (PHOBIUS); TRANSMEMBRANE (PHOBIUS); NON_CYTOPLASMIC_DOMAIN (PHOBIUS); CYTOPLASMIC_DOMAIN (PHOBIUS); NON_CYTOPLASMIC_DOMAIN (PHOBIUS); TRANSMEMBRANE (PHOBIUS); TRANSMEMBRANE (PHOBIUS); TRANSMEMBRANE (PHOBIUS); cd17352 (CDD); IPR036259 (SUPERFAMILY); TMhelix (TMHMM); TMhelix (TMHMM); TMhelix (TMHMM); TMhelix (TMHMM); TMhelix (TMHMM); TMhelix (TMHMM); TMhelix (TMHMM); TMhelix (TMHMM)	P:GO:0055085; F:GO:0022857	P:transmembrane transport; F:transmembrane transporter activity	0	0	0	0	0	0	0	0	0	0	0	0	0	0	0	0	0	0	0	0	0	0	0	0	0	0	0	0
gbr.136.19.t1	---NA---	No	265									mobidb-lite (MOBIDB_LITE); mobidb-lite (MOBIDB_LITE); mobidb-lite (MOBIDB_LITE)	no GO terms	no GO terms	0	0	0	0	0	0	0	0	0	0	0	0	0	0	0	0	0	0	0	0	0	0	0	0	0	0	0	0
gbr.136.22.t1	polycystic kidney disease protein 1-like 2 isoform X1	Yes	386	20	0	51.17	1	F:GO:0005509	F:calcium ion binding			PR00010 (PRINTS); IPR000742 (SMART); IPR001881 (SMART); IPR001304 (SMART); IPR016186 (G3DSA:3.10.100.GENE3D); G3DSA:2.10.25.10 (GENE3D); IPR001304 (PFAM); G3DSA:2.10.25.10 (GENE3D); IPR016186 (G3DSA:3.10.100.GENE3D); IPR000742 (PFAM); PTHR22804 (PANTHER); IPR000742 (PROSITE_PATTERNS); IPR018097 (PROSITE_PATTERNS); IPR000742 (PROSITE_PATTERNS); IPR000742 (PROSITE_PATTERNS); IPR000742 (PROSITE_PATTERNS); IPR000152 (PROSITE_PATTERNS); IPR018378 (PROSITE_PATTERNS); IPR000742 (PROSITE_PATTERNS); IPR000152 (PROSITE_PATTERNS); IPR000742 (PROSITE_PATTERNS); SIGNAL_PEPTIDE_C_REGION (PHOBIUS); NON_CYTOPLASMIC_DOMAIN (PHOBIUS); SIGNAL_PEPTIDE_N_REGION (PHOBIUS); SIGNAL_PEPTIDE (PHOBIUS); SIGNAL_PEPTIDE_H_REGION (PHOBIUS); IPR001304 (PROSITE_PROFILES); IPR000742 (PROSITE_PROFILES); IPR000742 (PROSITE_PROFILES); IPR001304 (PROSITE_PROFILES); IPR000742 (PROSITE_PROFILES); cd00054 (CDD); cd00054 (CDD); cd00037 (CDD); cd00054 (CDD); SignalP-noTM (SIGNALP_EUK); SignalP-TM (SIGNALP_GRAM_POSITIVE); IPR016187 (SUPERFAMILY); SSF57196 (SUPERFAMILY); SSF57196 (SUPERFAMILY); IPR016187 (SUPERFAMILY); TMhelix (TMHMM)	F:GO:0005509	F:calcium ion binding	0	0	0	0	0	0	0	0	0	0	0	0	0	0	0	0	0	0	0	0	0	0	0	0	0	0	0	0
gbr.136.23.t1	uncharacterized protein LOC110980583	No	463	4	1.53822e-127	67.68						G3DSA:3.10.450.50 (GENE3D); G3DSA:3.10.450.50 (GENE3D); NON_CYTOPLASMIC_DOMAIN (PHOBIUS); CYTOPLASMIC_DOMAIN (PHOBIUS); TRANSMEMBRANE (PHOBIUS); IPR032710 (SUPERFAMILY); IPR032710 (SUPERFAMILY); TMhelix (TMHMM)	no GO terms	no GO terms	0	0	0	0	0	0	0	0	0	0	0	0	0	0	0	0	0	0	0	0	0	0	0	0	0	0	0	0
gbr.136.24.t1	monocarboxylate transporter 12-like	No	434	20	0	81.04	2	P:GO:0055085; F:GO:0022857	P:transmembrane transport; F:transmembrane transporter activity			Coil (COILS); G3DSA:1.20.1250.20 (GENE3D); IPR011701 (PFAM); G3DSA:1.20.1250.20 (GENE3D); PTHR11360 (PANTHER); PTHR11360:SF86 (PANTHER); CYTOPLASMIC_DOMAIN (PHOBIUS); CYTOPLASMIC_DOMAIN (PHOBIUS); CYTOPLASMIC_DOMAIN (PHOBIUS); TRANSMEMBRANE (PHOBIUS); TRANSMEMBRANE (PHOBIUS); NON_CYTOPLASMIC_DOMAIN (PHOBIUS); CYTOPLASMIC_DOMAIN (PHOBIUS); NON_CYTOPLASMIC_DOMAIN (PHOBIUS); TRANSMEMBRANE (PHOBIUS); TRANSMEMBRANE (PHOBIUS); TRANSMEMBRANE (PHOBIUS); TRANSMEMBRANE (PHOBIUS); TRANSMEMBRANE (PHOBIUS); NON_CYTOPLASMIC_DOMAIN (PHOBIUS); CYTOPLASMIC_DOMAIN (PHOBIUS); NON_CYTOPLASMIC_DOMAIN (PHOBIUS); TRANSMEMBRANE (PHOBIUS); CYTOPLASMIC_DOMAIN (PHOBIUS); TRANSMEMBRANE (PHOBIUS); NON_CYTOPLASMIC_DOMAIN (PHOBIUS); TRANSMEMBRANE (PHOBIUS); TRANSMEMBRANE (PHOBIUS); CYTOPLASMIC_DOMAIN (PHOBIUS); NON_CYTOPLASMIC_DOMAIN (PHOBIUS); TRANSMEMBRANE (PHOBIUS); IPR020846 (PROSITE_PROFILES); cd17352 (CDD); IPR036259 (SUPERFAMILY); TMhelix (TMHMM); TMhelix (TMHMM); TMhelix (TMHMM); TMhelix (TMHMM); TMhelix (TMHMM); TMhelix (TMHMM); TMhelix (TMHMM); TMhelix (TMHMM); TMhelix (TMHMM); TMhelix (TMHMM); TMhelix (TMHMM); TMhelix (TMHMM)	P:GO:0055085; F:GO:0022857	P:transmembrane transport; F:transmembrane transporter activity	0	0	0	0	0	0	0	0	0	0	0	0	0	0	0	0	0	0	0	0	0	0	0	0	0	0	0	0
gbr.136.25.t1	monocarboxylate transporter 12-like	No	433	20	0	80.56	2	P:GO:0055085; F:GO:0022857	P:transmembrane transport; F:transmembrane transporter activity			G3DSA:1.20.1250.20 (GENE3D); G3DSA:1.20.1250.20 (GENE3D); IPR011701 (PFAM); PTHR11360:SF86 (PANTHER); PTHR11360 (PANTHER); TRANSMEMBRANE (PHOBIUS); NON_CYTOPLASMIC_DOMAIN (PHOBIUS); CYTOPLASMIC_DOMAIN (PHOBIUS); CYTOPLASMIC_DOMAIN (PHOBIUS); CYTOPLASMIC_DOMAIN (PHOBIUS); TRANSMEMBRANE (PHOBIUS); CYTOPLASMIC_DOMAIN (PHOBIUS); NON_CYTOPLASMIC_DOMAIN (PHOBIUS); TRANSMEMBRANE (PHOBIUS); CYTOPLASMIC_DOMAIN (PHOBIUS); TRANSMEMBRANE (PHOBIUS); TRANSMEMBRANE (PHOBIUS); TRANSMEMBRANE (PHOBIUS); NON_CYTOPLASMIC_DOMAIN (PHOBIUS); NON_CYTOPLASMIC_DOMAIN (PHOBIUS); NON_CYTOPLASMIC_DOMAIN (PHOBIUS); CYTOPLASMIC_DOMAIN (PHOBIUS); NON_CYTOPLASMIC_DOMAIN (PHOBIUS); TRANSMEMBRANE (PHOBIUS); TRANSMEMBRANE (PHOBIUS); TRANSMEMBRANE (PHOBIUS); TRANSMEMBRANE (PHOBIUS); TRANSMEMBRANE (PHOBIUS); IPR020846 (PROSITE_PROFILES); cd17352 (CDD); IPR036259 (SUPERFAMILY); TMhelix (TMHMM); TMhelix (TMHMM); TMhelix (TMHMM); TMhelix (TMHMM); TMhelix (TMHMM); TMhelix (TMHMM); TMhelix (TMHMM); TMhelix (TMHMM); TMhelix (TMHMM); TMhelix (TMHMM); TMhelix (TMHMM); TMhelix (TMHMM)	P:GO:0055085; F:GO:0022857	P:transmembrane transport; F:transmembrane transporter activity	0	0	0	0	0	0	0	0	0	0	0	0	0	0	0	0	0	0	0	0	0	0	0	0	0	0	0	0
gbr.136.26.t1	predicted protein	No	96	20	1.82055e-19	60.48	2	C:GO:0016020; C:GO:0016021	C:membrane; C:integral component of membrane			no IPS match	no IPS match	no IPS match	0	0	0	0	0	0	0	0	0	0	0	0	0	0	0	0	0	0	0	0	0	0	0	0	0	0	0	0
gbr.136.30.t1	neurogenic locus notch homolog protein 1-like	No	280	20	8.47776e-106	54.73	1	F:GO:0005509	F:calcium ion binding			PR00010 (PRINTS); IPR000742 (SMART); IPR001304 (SMART); IPR001881 (SMART); IPR000742 (PFAM); IPR001304 (PFAM); IPR016186 (G3DSA:3.10.100.GENE3D); IPR016186 (G3DSA:3.10.100.GENE3D); G3DSA:2.10.25.10 (GENE3D); PTHR22804 (PANTHER); IPR000742 (PROSITE_PATTERNS); IPR000742 (PROSITE_PATTERNS); IPR000742 (PROSITE_PATTERNS); IPR018097 (PROSITE_PATTERNS); IPR000152 (PROSITE_PATTERNS); IPR000742 (PROSITE_PATTERNS); IPR000152 (PROSITE_PATTERNS); IPR000742 (PROSITE_PROFILES); IPR000742 (PROSITE_PROFILES); IPR001304 (PROSITE_PROFILES); cd00054 (CDD); cd00054 (CDD); IPR016187 (SUPERFAMILY); SSF57196 (SUPERFAMILY); SSF57196 (SUPERFAMILY); IPR016187 (SUPERFAMILY)	F:GO:0005509	F:calcium ion binding	0	0	0	0	0	0	0	0	0	0	0	0	0	0	0	0	0	0	0	0	0	0	0	0	0	0	0	0
gbr.136.31.t1	cytochrome P450 3A2-like	No	165	20	8.2272e-39	67.03	3	P:GO:0006310; P:GO:0015074; F:GO:0003677	P:DNA recombination; P:DNA integration; F:DNA binding			mobidb-lite (MOBIDB_LITE); PTHR33480 (PANTHER); PTHR33480:SF5 (PANTHER)	no GO terms	no GO terms	0	0	0	0	0	0	0	0	0	0	0	0	0	0	0	0	0	0	0	0	0	0	0	0	0	0	0	0
gbr.136.32.t1	uncharacterized protein LOC117288212	No	257	20	5.9473e-86	67.86						PTHR33480:SF5 (PANTHER); PTHR33480 (PANTHER)	no GO terms	no GO terms	0	0	0	0	0	0	0	0	0	0	0	0	0	0	0	0	0	0	0	0	0	0	0	0	0	0	0	0
gbr.136.33.t1	macrophage mannose receptor 1-like	Yes	441	20	1.43893e-140	53.64	1	F:GO:0005509	F:calcium ion binding			PR00010 (PRINTS); IPR000742 (SMART); IPR001881 (SMART); IPR001304 (SMART); G3DSA:2.10.25.10 (GENE3D); G3DSA:2.10.25.10 (GENE3D); IPR016186 (G3DSA:3.10.100.GENE3D); IPR001304 (PFAM); IPR000742 (PFAM); IPR016186 (G3DSA:3.10.100.GENE3D); PTHR24044 (PANTHER); PTHR24044:SF411 (PANTHER); PTHR24044 (PANTHER); PTHR24044:SF411 (PANTHER); IPR000742 (PROSITE_PATTERNS); IPR000742 (PROSITE_PATTERNS); IPR000742 (PROSITE_PATTERNS); IPR000152 (PROSITE_PATTERNS); IPR018097 (PROSITE_PATTERNS); IPR000742 (PROSITE_PATTERNS); IPR000742 (PROSITE_PATTERNS); IPR000152 (PROSITE_PATTERNS); IPR000152 (PROSITE_PATTERNS); IPR000742 (PROSITE_PATTERNS); IPR018378 (PROSITE_PATTERNS); IPR000742 (PROSITE_PATTERNS); IPR000742 (PROSITE_PATTERNS); IPR000152 (PROSITE_PATTERNS); IPR018378 (PROSITE_PATTERNS); IPR000742 (PROSITE_PATTERNS); IPR000742 (PROSITE_PATTERNS); IPR018097 (PROSITE_PATTERNS); NON_CYTOPLASMIC_DOMAIN (PHOBIUS); SIGNAL_PEPTIDE_H_REGION (PHOBIUS); SIGNAL_PEPTIDE (PHOBIUS); SIGNAL_PEPTIDE_N_REGION (PHOBIUS); SIGNAL_PEPTIDE_C_REGION (PHOBIUS); IPR000742 (PROSITE_PROFILES); IPR001304 (PROSITE_PROFILES); IPR000742 (PROSITE_PROFILES); IPR000742 (PROSITE_PROFILES); IPR000742 (PROSITE_PROFILES); IPR000742 (PROSITE_PROFILES); IPR001304 (PROSITE_PROFILES); cd00054 (CDD); cd00037 (CDD); cd00054 (CDD); cd00054 (CDD); cd00054 (CDD); cd00054 (CDD); SignalP-noTM (SIGNALP_EUK); SSF57196 (SUPERFAMILY); SSF57196 (SUPERFAMILY); IPR016187 (SUPERFAMILY); SSF57196 (SUPERFAMILY); SSF57196 (SUPERFAMILY); IPR016187 (SUPERFAMILY); SSF57196 (SUPERFAMILY); TMhelix (TMHMM)	F:GO:0005509	F:calcium ion binding	0	0	0	1	0	0	0	0	0	0	0	0	0	0	0	0	0	0	0	0	0	0	0	0	0	0	0	0
gbr.136.34.t1	---NA---	No	81									mobidb-lite (MOBIDB_LITE); mobidb-lite (MOBIDB_LITE)	no GO terms	no GO terms	0	0	0	0	0	0	0	0	0	0	0	0	0	0	0	0	0	0	0	0	0	0	0	0	0	0	0	0
gbr.136.35.t1	macrophage mannose receptor 1-like	Yes	371	20	0	51.42	1	F:GO:0005509	F:calcium ion binding			PR00010 (PRINTS); IPR000742 (SMART); IPR001304 (SMART); IPR001881 (SMART); G3DSA:2.10.25.10 (GENE3D); IPR001304 (PFAM); IPR016186 (G3DSA:3.10.100.GENE3D); IPR000742 (PFAM); IPR016186 (G3DSA:3.10.100.GENE3D); PTHR22803 (PANTHER); PTHR22803:SF110 (PANTHER); PTHR22803:SF110 (PANTHER); PTHR22803 (PANTHER); IPR000742 (PROSITE_PATTERNS); IPR000742 (PROSITE_PATTERNS); IPR000152 (PROSITE_PATTERNS); IPR018378 (PROSITE_PATTERNS); SIGNAL_PEPTIDE (PHOBIUS); SIGNAL_PEPTIDE_H_REGION (PHOBIUS); SIGNAL_PEPTIDE_C_REGION (PHOBIUS); NON_CYTOPLASMIC_DOMAIN (PHOBIUS); SIGNAL_PEPTIDE_N_REGION (PHOBIUS); IPR001304 (PROSITE_PROFILES); IPR001304 (PROSITE_PROFILES); IPR000742 (PROSITE_PROFILES); cd00054 (CDD); SignalP-TM (SIGNALP_EUK); IPR016187 (SUPERFAMILY); SSF57196 (SUPERFAMILY); IPR016187 (SUPERFAMILY); TMhelix (TMHMM)	F:GO:0005509	F:calcium ion binding	0	0	0	0	0	0	0	0	0	0	0	0	0	0	0	0	0	0	0	0	0	0	0	0	0	0	0	0
gbr.136.39.t1	gamma-aminobutyric acid type B receptor subunit 2 isoform X2	No	148	20	1.5814e-50	61.88	3	P:GO:0007186; F:GO:0004965; C:GO:0016021	P:G protein-coupled receptor signaling pathway; F:G protein-coupled GABA receptor activity; C:integral component of membrane			IPR017978 (PFAM); PTHR10519:SF20 (PANTHER); IPR002455 (PANTHER); NON_CYTOPLASMIC_DOMAIN (PHOBIUS); TRANSMEMBRANE (PHOBIUS); TRANSMEMBRANE (PHOBIUS); CYTOPLASMIC_DOMAIN (PHOBIUS); CYTOPLASMIC_DOMAIN (PHOBIUS); cd15047 (CDD); TMhelix (TMHMM); TMhelix (TMHMM)	P:GO:0007186; F:GO:0004930; F:GO:0004965; C:GO:0016021	P:G protein-coupled receptor signaling pathway; F:G protein-coupled receptor activity; F:G protein-coupled GABA receptor activity; C:integral component of membrane	0	0	0	0	0	0	0	0	0	0	0	0	0	0	0	0	0	0	0	0	0	0	0	0	0	0	0	0
gbr.136.40.t1	gamma-aminobutyric acid type B receptor subunit 1-like	No	580	20	0	61.28	3	P:GO:0007186; F:GO:0004965; C:GO:0016021	P:G protein-coupled receptor signaling pathway; F:G protein-coupled GABA receptor activity; C:integral component of membrane			PR01176 (PRINTS); PR01177 (PRINTS); G3DSA:3.40.50.2300 (GENE3D); IPR001828 (PFAM); G3DSA:3.40.50.2300 (GENE3D); IPR002455 (PANTHER); PTHR10519:SF20 (PANTHER); TRANSMEMBRANE (PHOBIUS); NON_CYTOPLASMIC_DOMAIN (PHOBIUS); SIGNAL_PEPTIDE_H_REGION (PHOBIUS); SIGNAL_PEPTIDE_C_REGION (PHOBIUS); SIGNAL_PEPTIDE_N_REGION (PHOBIUS); SIGNAL_PEPTIDE (PHOBIUS); CYTOPLASMIC_DOMAIN (PHOBIUS); cd06366 (CDD); cd15047 (CDD); IPR028082 (SUPERFAMILY); TMhelix (TMHMM); TMhelix (TMHMM)	P:GO:0007186; F:GO:0004965; C:GO:0016021	P:G protein-coupled receptor signaling pathway; F:G protein-coupled GABA receptor activity; C:integral component of membrane	0	0	0	0	0	0	0	0	0	0	0	0	0	0	0	0	0	0	0	0	0	0	0	0	0	0	0	0
gbr.1361.1.t1	---NA---	No	149									mobidb-lite (MOBIDB_LITE); mobidb-lite (MOBIDB_LITE); mobidb-lite (MOBIDB_LITE)	no GO terms	no GO terms	0	0	0	0	0	0	0	0	0	0	0	0	0	0	0	0	0	0	0	0	0	0	0	0	0	0	0	0
gbr.1365.1.t1	piggyBac transposable element-derived protein 4-like	No	111	2	3.38058e-12	60.22						mobidb-lite (MOBIDB_LITE)	no GO terms	no GO terms	0	0	0	0	0	0	0	0	0	0	0	0	0	0	0	0	0	0	0	0	0	0	0	0	0	0	0	0
gbr.1365.2.t1	piggyBac transposable element-derived protein 4-like	No	331	20	6.95992e-150	58.48	2	C:GO:0016020; C:GO:0016021	C:membrane; C:integral component of membrane			IPR029526 (PFAM); PTHR46599:SF3 (PANTHER); PTHR46599 (PANTHER); CYTOPLASMIC_DOMAIN (PHOBIUS); TRANSMEMBRANE (PHOBIUS); NON_CYTOPLASMIC_DOMAIN (PHOBIUS); TMhelix (TMHMM)	no GO terms	no GO terms	0	0	0	0	0	0	0	0	0	0	0	0	0	0	0	0	0	0	0	0	0	0	0	0	0	0	0	0
gbr.1366.1.t1	multidrug resistance-associated protein 4 isoform X1	No	147	20	5.25954e-81	80.88	4	P:GO:0055085; F:GO:0005524; F:GO:0042626; C:GO:0016021	P:transmembrane transport; F:ATP binding; F:ATPase-coupled transmembrane transporter activity; C:integral component of membrane			G3DSA:3.40.50.300 (GENE3D); mobidb-lite (MOBIDB_LITE); mobidb-lite (MOBIDB_LITE); mobidb-lite (MOBIDB_LITE); IPR030240 (PTHR24223:PANTHER); PTHR24223 (PANTHER); IPR027417 (SUPERFAMILY)	P:GO:0055085; F:GO:0005524; F:GO:0042626; C:GO:0016021	P:transmembrane transport; F:ATP binding; F:ATPase-coupled transmembrane transporter activity; C:integral component of membrane	0	0	0	0	0	0	0	0	0	0	0	0	0	0	0	0	0	0	0	0	0	0	0	0	0	0	0	0
gbr.1368.1.t1	uncharacterized protein LOC110978656 isoform X2	No	110	16	9.93189e-62	61.88						IPR001763 (PFAM); IPR036873 (G3DSA:3.40.250.GENE3D); mobidb-lite (MOBIDB_LITE); SignalP-TM (SIGNALP_GRAM_POSITIVE); IPR036873 (SUPERFAMILY)	no GO terms	no GO terms	0	0	0	0	0	0	0	0	0	0	0	0	0	0	0	0	0	0	0	0	0	0	0	0	0	0	0	0
gbr.137.10.t1	Retrovirus-related Pol polyprotein from transposon	No	1084	20	1.1398e-11	44.18	2	F:GO:0003676; F:GO:0008270	F:nucleic acid binding; F:zinc ion binding			G3DSA:4.10.60.10 (GENE3D); mobidb-lite (MOBIDB_LITE); mobidb-lite (MOBIDB_LITE); mobidb-lite (MOBIDB_LITE); mobidb-lite (MOBIDB_LITE); IPR001878 (PROSITE_PROFILES); IPR036875 (SUPERFAMILY)	F:GO:0003676; F:GO:0008270	F:nucleic acid binding; F:zinc ion binding	0	0	0	0	0	0	0	0	0	0	0	0	0	0	0	0	0	0	0	0	0	0	0	0	0	0	0	0
gbr.137.11.t1	---NA---	No	103									no IPS match	no IPS match	no IPS match	0	0	0	0	0	0	0	0	0	0	0	0	0	0	0	0	0	0	0	0	0	0	0	0	0	0	0	0
gbr.137.13.t1	---NA---	No	136									no IPS match	no IPS match	no IPS match	0	0	0	0	0	0	0	0	0	0	0	0	0	0	0	0	0	0	0	0	0	0	0	0	0	0	0	0
gbr.137.15.t1	---NA---	No	108									no IPS match	no IPS match	no IPS match	0	0	0	0	0	0	0	0	0	0	0	0	0	0	0	0	0	0	0	0	0	0	0	0	0	0	0	0
gbr.137.21.t1	uncharacterized protein LOC110979472	No	338	20	4.22639e-123	60.91						mobidb-lite (MOBIDB_LITE); mobidb-lite (MOBIDB_LITE); mobidb-lite (MOBIDB_LITE); mobidb-lite (MOBIDB_LITE)	no GO terms	no GO terms	0	0	0	0	0	0	0	0	0	0	0	0	0	0	0	0	0	0	0	0	0	0	0	0	0	0	0	0
gbr.137.27.t1	hypothetical protein	No	164	20	9.3126e-36	61.57	1	F:GO:0046872	F:metal ion binding			Coil (COILS); PTHR20956 (PANTHER)	no GO terms	no GO terms	0	0	0	0	0	0	0	0	0	0	0	0	0	0	0	0	0	0	0	0	0	0	0	0	0	0	0	0
gbr.137.3.t1	---NA---	No	59									no IPS match	no IPS match	no IPS match	0	0	0	0	0	0	0	0	0	0	0	0	0	0	0	0	0	0	0	0	0	0	0	0	0	0	0	0
gbr.137.34.t1	---NA---	No	129									mobidb-lite (MOBIDB_LITE); mobidb-lite (MOBIDB_LITE)	no GO terms	no GO terms	0	0	0	0	0	0	0	0	0	0	0	0	0	0	0	0	0	0	0	0	0	0	0	0	0	0	0	0
gbr.137.35.t1	---NA---	No	139									mobidb-lite (MOBIDB_LITE); mobidb-lite (MOBIDB_LITE); mobidb-lite (MOBIDB_LITE); CYTOPLASMIC_DOMAIN (PHOBIUS); TRANSMEMBRANE (PHOBIUS); NON_CYTOPLASMIC_DOMAIN (PHOBIUS)	no GO terms	no GO terms	0	0	0	0	0	0	0	0	0	0	0	0	0	0	0	0	0	0	0	0	0	0	0	0	0	0	0	0
gbr.137.36.t1	Retrovirus-related Pol polyprotein from transposon 412	No	330	20	2.91146e-29	55.13	7	P:GO:0006313; P:GO:0006508; P:GO:0015074; F:GO:0003676; F:GO:0003677; F:GO:0004190; F:GO:0008270	P:transposition, DNA-mediated; P:proteolysis; P:DNA integration; F:nucleic acid binding; F:DNA binding; F:aspartic-type endopeptidase activity; F:zinc ion binding			IPR043128 (G3DSA:3.30.70.GENE3D); mobidb-lite (MOBIDB_LITE); mobidb-lite (MOBIDB_LITE); mobidb-lite (MOBIDB_LITE); mobidb-lite (MOBIDB_LITE); PTHR24559:SF363 (PANTHER); PTHR24559 (PANTHER); IPR043502 (SUPERFAMILY)	no GO terms	no GO terms	0	0	0	0	0	0	0	0	0	0	0	0	0	0	0	0	0	0	0	0	0	0	0	0	0	0	0	0
gbr.137.37.t1	Retrovirus-related Pol polyprotein from transposon	No	86	4	6.99177e-05	52.1						IPR021109 (G3DSA:2.40.70.GENE3D)	no GO terms	no GO terms	0	0	0	0	0	0	0	0	0	0	0	0	0	0	0	0	0	0	0	0	0	0	0	0	0	0	0	0
gbr.137.38.t1	Retrovirus-related Pol polyprotein from transposon	No	341	9	9.78878e-14	61.75	1	F:GO:0005488	F:binding			no IPS match	no IPS match	no IPS match	0	0	0	0	0	0	0	0	0	0	0	0	0	0	0	0	0	0	0	0	0	0	0	0	0	0	0	0
gbr.137.39.t1	---NA---	No	120									no IPS match	no IPS match	no IPS match	0	0	0	0	0	0	0	0	0	0	0	0	0	0	0	0	0	0	0	0	0	0	0	0	0	0	0	0
gbr.137.4.t1	---NA---	No	111									mobidb-lite (MOBIDB_LITE); mobidb-lite (MOBIDB_LITE)	no GO terms	no GO terms	0	0	0	0	0	0	0	0	0	0	0	0	0	0	0	0	0	0	0	0	0	0	0	0	0	0	0	0
gbr.137.40.t1	---NA---	No	124									mobidb-lite (MOBIDB_LITE)	no GO terms	no GO terms	0	0	0	0	0	0	0	0	0	0	0	0	0	0	0	0	0	0	0	0	0	0	0	0	0	0	0	0
gbr.137.41.t1	Pnpt1 protein	Yes	258	20	1.6962e-101	83.45	3	P:GO:0006402; F:GO:0003723; F:GO:0004654	P:mRNA catabolic process; F:RNA binding; F:polyribonucleotide nucleotidyltransferase activity	EC:2.7.7.8	Polyribonucleotide nucleotidyltransferase	IPR004087 (SMART); IPR036612 (G3DSA:3.30.1370.GENE3D); IPR004088 (PFAM); IPR012162 (PANTHER); PTHR11252:SF9 (PANTHER); SIGNAL_PEPTIDE_N_REGION (PHOBIUS); SIGNAL_PEPTIDE (PHOBIUS); SIGNAL_PEPTIDE_C_REGION (PHOBIUS); NON_CYTOPLASMIC_DOMAIN (PHOBIUS); SIGNAL_PEPTIDE_H_REGION (PHOBIUS); PS50084 (PROSITE_PROFILES); cd00105 (CDD); SignalP-noTM (SIGNALP_EUK); IPR036612 (SUPERFAMILY)	P:GO:0006402; F:GO:0003676; F:GO:0003723; F:GO:0004654	P:mRNA catabolic process; F:nucleic acid binding; F:RNA binding; F:polyribonucleotide nucleotidyltransferase activity	0	0	0	0	0	0	0	0	0	0	0	0	0	0	0	0	0	0	0	0	0	0	0	0	0	0	0	0
gbr.137.42.t1	---NA---	No	114									mobidb-lite (MOBIDB_LITE)	no GO terms	no GO terms	0	0	0	0	0	0	0	0	0	0	0	0	0	0	0	0	0	0	0	0	0	0	0	0	0	0	0	0
gbr.137.44.t1	Retrovirus-related Pol polyprotein from transposon	No	88	2	0.000559626	62.37						no IPS match	no IPS match	no IPS match	0	0	0	0	0	0	0	0	0	0	0	0	0	0	0	0	0	0	0	0	0	0	0	0	0	0	0	0
gbr.137.45.t1	hypothetical protein BSL78_07815	No	373	20	6.33811e-21	48.1	2	F:GO:0003676; F:GO:0008270	F:nucleic acid binding; F:zinc ion binding			G3DSA:4.10.60.10 (GENE3D); mobidb-lite (MOBIDB_LITE); IPR001878 (PROSITE_PROFILES); IPR036875 (SUPERFAMILY)	F:GO:0003676; F:GO:0008270	F:nucleic acid binding; F:zinc ion binding	0	0	0	0	0	0	0	0	0	0	0	0	0	0	0	0	0	0	0	0	0	0	0	0	0	0	0	0
gbr.137.46.t1	---NA---	No	130									mobidb-lite (MOBIDB_LITE); mobidb-lite (MOBIDB_LITE); mobidb-lite (MOBIDB_LITE)	no GO terms	no GO terms	0	0	0	0	0	0	0	0	0	0	0	0	0	0	0	0	0	0	0	0	0	0	0	0	0	0	0	0
gbr.137.47.t1	perlucin-like protein	No	167	20	3.22748e-28	70.12	3	P:GO:0006402; F:GO:0003723; F:GO:0004654	P:mRNA catabolic process; F:RNA binding; F:polyribonucleotide nucleotidyltransferase activity	EC:2.7.7.8	Polyribonucleotide nucleotidyltransferase	IPR001304 (SMART); IPR016186 (G3DSA:3.10.100.GENE3D); IPR001304 (PFAM); IPR012162 (PANTHER); PTHR11252:SF9 (PANTHER); IPR018378 (PROSITE_PATTERNS); IPR001304 (PROSITE_PROFILES); cd00037 (CDD); IPR016187 (SUPERFAMILY)	P:GO:0006402; F:GO:0003723; F:GO:0004654	P:mRNA catabolic process; F:RNA binding; F:polyribonucleotide nucleotidyltransferase activity	0	0	0	0	0	0	0	0	0	0	0	0	0	0	0	0	0	0	0	0	0	0	0	0	0	0	0	0
gbr.137.5.t1	Retrovirus-related Pol polyprotein from transposon 412	No	293	20	1.77488e-57	62.75	6	P:GO:0015074; P:GO:0016567; F:GO:0003676; F:GO:0004842; F:GO:0016740; F:GO:0016874	P:DNA integration; P:protein ubiquitination; F:nucleic acid binding; F:ubiquitin-protein transferase activity; F:transferase activity; F:ligase activity			mobidb-lite (MOBIDB_LITE); mobidb-lite (MOBIDB_LITE); mobidb-lite (MOBIDB_LITE); mobidb-lite (MOBIDB_LITE)	no GO terms	no GO terms	0	0	0	0	0	0	0	0	0	0	0	0	0	0	0	0	0	0	0	0	0	0	0	0	0	0	0	0
gbr.137.54.t1	---NA---	No	96									no IPS match	no IPS match	no IPS match	0	0	0	0	0	0	0	0	0	0	0	0	0	0	0	0	0	0	0	0	0	0	0	0	0	0	0	0
gbr.137.56.t1	UPF0696 protein C11orf68 homolog	No	109	20	4.6298e-27	72.49						IPR023398 (G3DSA:3.30.760.GENE3D); mobidb-lite (MOBIDB_LITE); mobidb-lite (MOBIDB_LITE); IPR015034 (PANTHER); IPR023398 (SUPERFAMILY)	no GO terms	no GO terms	0	0	0	0	0	0	0	0	0	0	0	0	0	0	0	0	0	0	0	0	0	0	0	0	0	0	0	0
gbr.137.6.t1	KRAB-A domain-containing protein 2-like	No	384	20	5.95669e-15	63.96	1	F:GO:0003676	F:nucleic acid binding			IPR036397 (G3DSA:3.30.420.GENE3D); mobidb-lite (MOBIDB_LITE); mobidb-lite (MOBIDB_LITE); mobidb-lite (MOBIDB_LITE); mobidb-lite (MOBIDB_LITE)	F:GO:0003676	F:nucleic acid binding	0	0	0	0	0	0	0	0	0	0	0	0	0	0	0	0	0	0	0	0	0	0	0	0	0	0	0	0
gbr.137.60.t1	D-beta-hydroxybutyrate dehydrogenase, mitochondrial-like	No	359	20	0	67.93	2	P:GO:0055114; F:GO:0016491	P:obsolete oxidation-reduction process; F:oxidoreductase activity			IPR002347 (PRINTS); IPR002347 (PRINTS); IPR002347 (PFAM); G3DSA:3.40.50.720 (GENE3D); PTHR43313:SF36 (PANTHER); PTHR43313 (PANTHER); IPR020904 (PROSITE_PATTERNS); CYTOPLASMIC_DOMAIN (PHOBIUS); TRANSMEMBRANE (PHOBIUS); NON_CYTOPLASMIC_DOMAIN (PHOBIUS); NON_CYTOPLASMIC_DOMAIN (PHOBIUS); TRANSMEMBRANE (PHOBIUS); SignalP-TM (SIGNALP_EUK); IPR036291 (SUPERFAMILY); TMhelix (TMHMM); TMhelix (TMHMM)	P:GO:0055114; F:GO:0016491	P:obsolete oxidation-reduction process; F:oxidoreductase activity	0	0	0	0	0	0	0	0	0	0	0	0	0	0	0	0	0	0	0	0	0	0	0	0	0	0	0	0
gbr.137.61.t1	D-beta-hydroxybutyrate dehydrogenase, mitochondrial-like	No	363	20	0	68.44	2	P:GO:0055114; F:GO:0016491	P:obsolete oxidation-reduction process; F:oxidoreductase activity			IPR002347 (PRINTS); IPR002347 (PRINTS); G3DSA:3.40.50.720 (GENE3D); IPR002347 (PFAM); PTHR43313:SF36 (PANTHER); PTHR43313 (PANTHER); PTHR43313:SF36 (PANTHER); PTHR43313 (PANTHER); IPR020904 (PROSITE_PATTERNS); NON_CYTOPLASMIC_DOMAIN (PHOBIUS); CYTOPLASMIC_DOMAIN (PHOBIUS); TRANSMEMBRANE (PHOBIUS); NON_CYTOPLASMIC_DOMAIN (PHOBIUS); TRANSMEMBRANE (PHOBIUS); IPR036291 (SUPERFAMILY); TMhelix (TMHMM); TMhelix (TMHMM)	P:GO:0055114; F:GO:0016491	P:obsolete oxidation-reduction process; F:oxidoreductase activity	0	0	0	0	0	0	0	0	0	0	0	0	0	0	0	0	0	0	0	0	0	0	0	0	0	0	0	0
gbr.137.7.t1	Retrovirus-related Pol polyprotein from transposon	No	97	20	8.23513e-13	63.9	4	P:GO:0006508; P:GO:0015074; F:GO:0003676; F:GO:0004190	P:proteolysis; P:DNA integration; F:nucleic acid binding; F:aspartic-type endopeptidase activity			IPR041588 (PFAM); G3DSA:1.10.340.70 (GENE3D)	no GO terms	no GO terms	0	0	0	0	0	0	0	0	0	0	0	0	0	0	0	0	0	0	0	0	0	0	0	0	0	0	0	0
gbr.137.8.t1	---NA---	No	98									mobidb-lite (MOBIDB_LITE); mobidb-lite (MOBIDB_LITE)	no GO terms	no GO terms	0	0	0	0	0	0	0	0	0	0	0	0	0	0	0	0	0	0	0	0	0	0	0	0	0	0	0	0
gbr.137.9.t1	Transposon Ty3-I Gag-Pol polyprotein	No	386	20	3.40977e-20	45.48	5	P:GO:0006508; P:GO:0015074; F:GO:0003676; F:GO:0004190; F:GO:0008270	P:proteolysis; P:DNA integration; F:nucleic acid binding; F:aspartic-type endopeptidase activity; F:zinc ion binding			mobidb-lite (MOBIDB_LITE); IPR043502 (SUPERFAMILY)	no GO terms	no GO terms	0	0	0	0	0	0	0	0	0	0	0	0	0	0	0	0	0	0	0	0	0	0	0	0	0	0	0	0
gbr.1374.1.t1	chromodomain Y-like protein	No	113	1	6.55368e-36	78.57						mobidb-lite (MOBIDB_LITE); mobidb-lite (MOBIDB_LITE); mobidb-lite (MOBIDB_LITE)	no GO terms	no GO terms	0	0	0	0	0	0	0	0	0	0	0	0	0	0	0	0	0	0	0	0	0	0	0	0	0	0	0	0
gbr.1379.1.t1	NACHT, LRR and PYD domains-containing protein 3-like isoform X1	No	207	20	3.5885e-27	56.97	2	P:GO:0007165; F:GO:0005515	P:signal transduction; F:protein binding			IPR000488 (SMART); IPR000488 (PFAM); G3DSA:1.10.533.10 (GENE3D); IPR000488 (PROSITE_PROFILES); cd01670 (CDD); IPR011029 (SUPERFAMILY)	P:GO:0007165; F:GO:0005515	P:signal transduction; F:protein binding	0	0	0	0	0	0	0	0	0	0	0	0	0	0	0	0	0	0	0	0	0	0	0	0	0	0	0	0
gbr.138.1.t1	cell adhesion molecule 4-like	No	433	4	0	56.09						IPR003599 (SMART); IPR013783 (G3DSA:2.60.40.GENE3D); mobidb-lite (MOBIDB_LITE); mobidb-lite (MOBIDB_LITE); mobidb-lite (MOBIDB_LITE); mobidb-lite (MOBIDB_LITE); mobidb-lite (MOBIDB_LITE); mobidb-lite (MOBIDB_LITE); mobidb-lite (MOBIDB_LITE); TRANSMEMBRANE (PHOBIUS); CYTOPLASMIC_DOMAIN (PHOBIUS); NON_CYTOPLASMIC_DOMAIN (PHOBIUS); IPR007110 (PROSITE_PROFILES); IPR036179 (SUPERFAMILY); TMhelix (TMHMM)	no GO terms	no GO terms	0	0	0	0	0	0	0	0	0	0	0	0	0	0	0	0	0	0	0	0	0	0	0	0	0	0	0	0
gbr.138.11.t1	monocarboxylate transporter 13-like	No	454	20	0	66.45	2	P:GO:0055085; F:GO:0022857	P:transmembrane transport; F:transmembrane transporter activity			IPR011701 (PFAM); G3DSA:1.20.1250.20 (GENE3D); mobidb-lite (MOBIDB_LITE); PTHR11360 (PANTHER); PTHR11360:SF86 (PANTHER); TRANSMEMBRANE (PHOBIUS); NON_CYTOPLASMIC_DOMAIN (PHOBIUS); CYTOPLASMIC_DOMAIN (PHOBIUS); TRANSMEMBRANE (PHOBIUS); NON_CYTOPLASMIC_DOMAIN (PHOBIUS); NON_CYTOPLASMIC_DOMAIN (PHOBIUS); TRANSMEMBRANE (PHOBIUS); CYTOPLASMIC_DOMAIN (PHOBIUS); NON_CYTOPLASMIC_DOMAIN (PHOBIUS); NON_CYTOPLASMIC_DOMAIN (PHOBIUS); TRANSMEMBRANE (PHOBIUS); CYTOPLASMIC_DOMAIN (PHOBIUS); TRANSMEMBRANE (PHOBIUS); TRANSMEMBRANE (PHOBIUS); CYTOPLASMIC_DOMAIN (PHOBIUS); CYTOPLASMIC_DOMAIN (PHOBIUS); TRANSMEMBRANE (PHOBIUS); TRANSMEMBRANE (PHOBIUS); TRANSMEMBRANE (PHOBIUS); TRANSMEMBRANE (PHOBIUS); TRANSMEMBRANE (PHOBIUS); CYTOPLASMIC_DOMAIN (PHOBIUS); CYTOPLASMIC_DOMAIN (PHOBIUS); NON_CYTOPLASMIC_DOMAIN (PHOBIUS); TRANSMEMBRANE (PHOBIUS); IPR020846 (PROSITE_PROFILES); cd17352 (CDD); IPR036259 (SUPERFAMILY); TMhelix (TMHMM); TMhelix (TMHMM); TMhelix (TMHMM); TMhelix (TMHMM); TMhelix (TMHMM); TMhelix (TMHMM); TMhelix (TMHMM); TMhelix (TMHMM); TMhelix (TMHMM); TMhelix (TMHMM)	P:GO:0055085; F:GO:0022857	P:transmembrane transport; F:transmembrane transporter activity	0	0	0	0	0	0	0	0	0	0	0	0	0	0	0	0	0	0	0	0	0	0	0	0	0	0	0	0
gbr.138.12.t1	monocarboxylate transporter 13-like	No	497	20	0	64.42	2	P:GO:0055085; F:GO:0022857	P:transmembrane transport; F:transmembrane transporter activity			G3DSA:1.20.1250.20 (GENE3D); IPR011701 (PFAM); mobidb-lite (MOBIDB_LITE); PTHR11360 (PANTHER); NON_CYTOPLASMIC_DOMAIN (PHOBIUS); TRANSMEMBRANE (PHOBIUS); NON_CYTOPLASMIC_DOMAIN (PHOBIUS); TRANSMEMBRANE (PHOBIUS); CYTOPLASMIC_DOMAIN (PHOBIUS); CYTOPLASMIC_DOMAIN (PHOBIUS); CYTOPLASMIC_DOMAIN (PHOBIUS); NON_CYTOPLASMIC_DOMAIN (PHOBIUS); TRANSMEMBRANE (PHOBIUS); TRANSMEMBRANE (PHOBIUS); CYTOPLASMIC_DOMAIN (PHOBIUS); TRANSMEMBRANE (PHOBIUS); TRANSMEMBRANE (PHOBIUS); TRANSMEMBRANE (PHOBIUS); TRANSMEMBRANE (PHOBIUS); TRANSMEMBRANE (PHOBIUS); NON_CYTOPLASMIC_DOMAIN (PHOBIUS); TRANSMEMBRANE (PHOBIUS); CYTOPLASMIC_DOMAIN (PHOBIUS); CYTOPLASMIC_DOMAIN (PHOBIUS); NON_CYTOPLASMIC_DOMAIN (PHOBIUS); cd17352 (CDD); IPR036259 (SUPERFAMILY); TMhelix (TMHMM); TMhelix (TMHMM); TMhelix (TMHMM); TMhelix (TMHMM); TMhelix (TMHMM); TMhelix (TMHMM); TMhelix (TMHMM); TMhelix (TMHMM); TMhelix (TMHMM); TMhelix (TMHMM)	P:GO:0055085; F:GO:0022857	P:transmembrane transport; F:transmembrane transporter activity	0	0	0	0	0	0	0	0	0	0	0	0	0	0	0	0	0	0	0	0	0	0	0	0	0	0	0	0
gbr.138.13.t1	monocarboxylate transporter 13-like	No	522	20	0	65.99	2	P:GO:0055085; F:GO:0022857	P:transmembrane transport; F:transmembrane transporter activity			IPR011701 (PFAM); G3DSA:1.20.1250.20 (GENE3D); mobidb-lite (MOBIDB_LITE); mobidb-lite (MOBIDB_LITE); mobidb-lite (MOBIDB_LITE); PTHR11360 (PANTHER); TRANSMEMBRANE (PHOBIUS); NON_CYTOPLASMIC_DOMAIN (PHOBIUS); CYTOPLASMIC_DOMAIN (PHOBIUS); NON_CYTOPLASMIC_DOMAIN (PHOBIUS); TRANSMEMBRANE (PHOBIUS); CYTOPLASMIC_DOMAIN (PHOBIUS); TRANSMEMBRANE (PHOBIUS); CYTOPLASMIC_DOMAIN (PHOBIUS); TRANSMEMBRANE (PHOBIUS); TRANSMEMBRANE (PHOBIUS); CYTOPLASMIC_DOMAIN (PHOBIUS); NON_CYTOPLASMIC_DOMAIN (PHOBIUS); TRANSMEMBRANE (PHOBIUS); CYTOPLASMIC_DOMAIN (PHOBIUS); CYTOPLASMIC_DOMAIN (PHOBIUS); NON_CYTOPLASMIC_DOMAIN (PHOBIUS); TRANSMEMBRANE (PHOBIUS); NON_CYTOPLASMIC_DOMAIN (PHOBIUS); TRANSMEMBRANE (PHOBIUS); TRANSMEMBRANE (PHOBIUS); TRANSMEMBRANE (PHOBIUS); CYTOPLASMIC_DOMAIN (PHOBIUS); TRANSMEMBRANE (PHOBIUS); NON_CYTOPLASMIC_DOMAIN (PHOBIUS); TRANSMEMBRANE (PHOBIUS); IPR020846 (PROSITE_PROFILES); cd17352 (CDD); IPR036259 (SUPERFAMILY); TMhelix (TMHMM); TMhelix (TMHMM); TMhelix (TMHMM); TMhelix (TMHMM); TMhelix (TMHMM); TMhelix (TMHMM); TMhelix (TMHMM); TMhelix (TMHMM); TMhelix (TMHMM); TMhelix (TMHMM); TMhelix (TMHMM); TMhelix (TMHMM)	P:GO:0055085; F:GO:0022857	P:transmembrane transport; F:transmembrane transporter activity	0	0	0	0	0	0	0	0	0	0	0	0	0	0	0	0	0	0	0	0	0	0	0	0	0	0	0	0
gbr.138.14.t1	monocarboxylate transporter 13-like	No	466	20	0	64.66	2	P:GO:0055085; F:GO:0022857	P:transmembrane transport; F:transmembrane transporter activity			G3DSA:1.20.1250.20 (GENE3D); IPR011701 (PFAM); mobidb-lite (MOBIDB_LITE); mobidb-lite (MOBIDB_LITE); PTHR11360 (PANTHER); TRANSMEMBRANE (PHOBIUS); NON_CYTOPLASMIC_DOMAIN (PHOBIUS); TRANSMEMBRANE (PHOBIUS); TRANSMEMBRANE (PHOBIUS); TRANSMEMBRANE (PHOBIUS); CYTOPLASMIC_DOMAIN (PHOBIUS); TRANSMEMBRANE (PHOBIUS); TRANSMEMBRANE (PHOBIUS); CYTOPLASMIC_DOMAIN (PHOBIUS); TRANSMEMBRANE (PHOBIUS); TRANSMEMBRANE (PHOBIUS); NON_CYTOPLASMIC_DOMAIN (PHOBIUS); CYTOPLASMIC_DOMAIN (PHOBIUS); TRANSMEMBRANE (PHOBIUS); TRANSMEMBRANE (PHOBIUS); CYTOPLASMIC_DOMAIN (PHOBIUS); NON_CYTOPLASMIC_DOMAIN (PHOBIUS); CYTOPLASMIC_DOMAIN (PHOBIUS); TRANSMEMBRANE (PHOBIUS); TRANSMEMBRANE (PHOBIUS); NON_CYTOPLASMIC_DOMAIN (PHOBIUS); NON_CYTOPLASMIC_DOMAIN (PHOBIUS); CYTOPLASMIC_DOMAIN (PHOBIUS); NON_CYTOPLASMIC_DOMAIN (PHOBIUS); CYTOPLASMIC_DOMAIN (PHOBIUS); IPR020846 (PROSITE_PROFILES); cd17352 (CDD); IPR036259 (SUPERFAMILY); TMhelix (TMHMM); TMhelix (TMHMM); TMhelix (TMHMM); TMhelix (TMHMM); TMhelix (TMHMM); TMhelix (TMHMM); TMhelix (TMHMM); TMhelix (TMHMM); TMhelix (TMHMM); TMhelix (TMHMM); TMhelix (TMHMM); TMhelix (TMHMM)	P:GO:0055085; F:GO:0022857	P:transmembrane transport; F:transmembrane transporter activity	0	0	0	0	0	0	0	0	0	0	0	0	0	0	0	0	0	0	0	0	0	0	0	0	0	0	0	0
gbr.138.15.t1	branched-chain-amino-acid aminotransferase-like protein 2	No	285	20	0	71.32						G3DSA:3.40.50.300 (GENE3D); PTHR42743 (PANTHER); PTHR42743:SF13 (PANTHER); IPR027417 (SUPERFAMILY)	no GO terms	no GO terms	0	0	0	0	0	0	0	0	0	0	0	0	0	0	0	0	0	0	0	0	0	0	0	0	0	0	0	0
gbr.138.16.t1	branched-chain-amino-acid aminotransferase-like protein 2	No	297	20	0	70.8						Coil (COILS); G3DSA:3.40.50.300 (GENE3D); PTHR42743:SF13 (PANTHER); PTHR42743 (PANTHER); IPR027417 (SUPERFAMILY)	no GO terms	no GO terms	0	0	0	0	0	0	0	0	0	0	0	0	0	0	0	0	0	0	0	0	0	0	0	0	0	0	0	0
gbr.138.17.t1	branched-chain-amino-acid aminotransferase-like protein 2	No	311	20	0	71.03						G3DSA:3.40.50.300 (GENE3D); PTHR42743 (PANTHER); PTHR42743:SF13 (PANTHER); cd03788 (CDD); IPR027417 (SUPERFAMILY)	no GO terms	no GO terms	0	0	0	0	0	0	0	0	0	0	0	0	0	0	0	0	0	0	0	0	0	0	0	0	0	0	0	0
gbr.138.18.t1	branched-chain-amino-acid aminotransferase-like protein 2	No	298	20	0	70.97						G3DSA:3.40.50.300 (GENE3D); PTHR42743 (PANTHER); PTHR42743:SF13 (PANTHER); IPR027417 (SUPERFAMILY)	no GO terms	no GO terms	0	0	0	0	0	0	0	0	0	0	0	0	0	0	0	0	0	0	0	0	0	0	0	0	0	0	0	0
gbr.138.19.t1	branched-chain-amino-acid aminotransferase-like protein 2	No	301	20	0	71.08						G3DSA:3.40.50.300 (GENE3D); PTHR42743:SF13 (PANTHER); PTHR42743 (PANTHER); IPR027417 (SUPERFAMILY)	no GO terms	no GO terms	0	0	0	0	0	0	0	0	0	0	0	0	0	0	0	0	0	0	0	0	0	0	0	0	0	0	0	0
gbr.138.2.t1	V-set and immunoglobulin domain-containing protein 1-like	No	444	2	2.97965e-46	51.95						mobidb-lite (MOBIDB_LITE); mobidb-lite (MOBIDB_LITE); mobidb-lite (MOBIDB_LITE); mobidb-lite (MOBIDB_LITE); mobidb-lite (MOBIDB_LITE); mobidb-lite (MOBIDB_LITE); mobidb-lite (MOBIDB_LITE); CYTOPLASMIC_DOMAIN (PHOBIUS); TRANSMEMBRANE (PHOBIUS); NON_CYTOPLASMIC_DOMAIN (PHOBIUS); TMhelix (TMHMM)	no GO terms	no GO terms	0	0	0	0	0	0	0	0	0	0	0	0	0	0	0	0	0	0	0	0	0	0	0	0	0	0	0	0
gbr.138.30.t1	sulfotransferase 1 family member D1-like	No	646	20	0	61.73	1	F:GO:0008146	F:sulfotransferase activity			IPR000863 (PFAM); G3DSA:3.40.50.300 (GENE3D); mobidb-lite (MOBIDB_LITE); mobidb-lite (MOBIDB_LITE); PTHR11783 (PANTHER); PTHR11783 (PANTHER); PTHR11783:SF217 (PANTHER); IPR027417 (SUPERFAMILY); IPR027417 (SUPERFAMILY)	F:GO:0008146	F:sulfotransferase activity	0	0	0	0	0	0	0	0	0	0	0	0	0	0	0	1	0	0	0	0	0	0	0	0	0	0	0	0
gbr.138.31.t1	---NA---	No	374									mobidb-lite (MOBIDB_LITE); mobidb-lite (MOBIDB_LITE); mobidb-lite (MOBIDB_LITE); mobidb-lite (MOBIDB_LITE); NON_CYTOPLASMIC_DOMAIN (PHOBIUS); TRANSMEMBRANE (PHOBIUS); CYTOPLASMIC_DOMAIN (PHOBIUS); TMhelix (TMHMM)	no GO terms	no GO terms	0	0	0	0	0	0	0	0	0	0	0	0	0	0	0	0	0	0	0	0	0	0	0	0	0	0	0	0
gbr.138.32.t1	---NA---	No	382									mobidb-lite (MOBIDB_LITE); mobidb-lite (MOBIDB_LITE); mobidb-lite (MOBIDB_LITE); mobidb-lite (MOBIDB_LITE); mobidb-lite (MOBIDB_LITE); mobidb-lite (MOBIDB_LITE); TRANSMEMBRANE (PHOBIUS); NON_CYTOPLASMIC_DOMAIN (PHOBIUS); CYTOPLASMIC_DOMAIN (PHOBIUS); TMhelix (TMHMM)	no GO terms	no GO terms	0	0	0	0	0	0	0	0	0	0	0	0	0	0	0	0	0	0	0	0	0	0	0	0	0	0	0	0
gbr.138.33.t1	---NA---	No	379									mobidb-lite (MOBIDB_LITE); mobidb-lite (MOBIDB_LITE); mobidb-lite (MOBIDB_LITE); mobidb-lite (MOBIDB_LITE); mobidb-lite (MOBIDB_LITE); NON_CYTOPLASMIC_DOMAIN (PHOBIUS); CYTOPLASMIC_DOMAIN (PHOBIUS); TRANSMEMBRANE (PHOBIUS); TMhelix (TMHMM)	no GO terms	no GO terms	0	0	0	0	0	0	0	0	0	0	0	0	0	0	0	0	0	0	0	0	0	0	0	0	0	0	0	0
gbr.138.34.t1	---NA---	No	429									mobidb-lite (MOBIDB_LITE); mobidb-lite (MOBIDB_LITE); mobidb-lite (MOBIDB_LITE); mobidb-lite (MOBIDB_LITE); mobidb-lite (MOBIDB_LITE); mobidb-lite (MOBIDB_LITE); mobidb-lite (MOBIDB_LITE); mobidb-lite (MOBIDB_LITE); mobidb-lite (MOBIDB_LITE); mobidb-lite (MOBIDB_LITE); NON_CYTOPLASMIC_DOMAIN (PHOBIUS); TRANSMEMBRANE (PHOBIUS); CYTOPLASMIC_DOMAIN (PHOBIUS); TMhelix (TMHMM)	no GO terms	no GO terms	0	0	0	0	0	0	0	0	0	0	0	0	0	0	0	0	0	0	0	0	0	0	0	0	0	0	0	0
gbr.138.35.t1	---NA---	No	507									IPR013783 (G3DSA:2.60.40.GENE3D); mobidb-lite (MOBIDB_LITE); mobidb-lite (MOBIDB_LITE); mobidb-lite (MOBIDB_LITE); mobidb-lite (MOBIDB_LITE); mobidb-lite (MOBIDB_LITE); mobidb-lite (MOBIDB_LITE); mobidb-lite (MOBIDB_LITE); mobidb-lite (MOBIDB_LITE); NON_CYTOPLASMIC_DOMAIN (PHOBIUS); TRANSMEMBRANE (PHOBIUS); CYTOPLASMIC_DOMAIN (PHOBIUS); IPR007110 (PROSITE_PROFILES); TMhelix (TMHMM)	no GO terms	no GO terms	0	0	0	0	0	0	0	0	0	0	0	0	0	0	0	0	0	0	0	0	0	0	0	0	0	0	0	0
gbr.138.36.t1	---NA---	No	373									mobidb-lite (MOBIDB_LITE); mobidb-lite (MOBIDB_LITE); mobidb-lite (MOBIDB_LITE); mobidb-lite (MOBIDB_LITE); mobidb-lite (MOBIDB_LITE); mobidb-lite (MOBIDB_LITE); mobidb-lite (MOBIDB_LITE); TRANSMEMBRANE (PHOBIUS); NON_CYTOPLASMIC_DOMAIN (PHOBIUS); CYTOPLASMIC_DOMAIN (PHOBIUS); TMhelix (TMHMM)	no GO terms	no GO terms	0	0	0	0	0	0	0	0	0	0	0	0	0	0	0	0	0	0	0	0	0	0	0	0	0	0	0	0
gbr.138.38.t1	---NA---	No	128									mobidb-lite (MOBIDB_LITE); mobidb-lite (MOBIDB_LITE); mobidb-lite (MOBIDB_LITE)	no GO terms	no GO terms	0	0	0	0	0	0	0	0	0	0	0	0	0	0	0	0	0	0	0	0	0	0	0	0	0	0	0	0
gbr.138.39.t1	stathmin domain-containing protein 1 isoform X1	No	332	20	0	65.18	7	P:GO:0007019; P:GO:0031110; P:GO:0031175; P:GO:0051493; F:GO:0015631; C:GO:0005737; C:GO:0043005	P:microtubule depolymerization; P:regulation of microtubule polymerization or depolymerization; P:neuron projection development; P:regulation of cytoskeleton organization; F:tubulin binding; C:cytoplasm; C:neuron projection			Coil (COILS); Coil (COILS); Coil (COILS); mobidb-lite (MOBIDB_LITE); mobidb-lite (MOBIDB_LITE)	no GO terms	no GO terms	0	0	0	0	0	0	0	0	0	0	0	0	0	0	0	0	0	0	0	0	0	0	0	0	0	0	0	0
gbr.138.45.t1	beta-1 adrenergic receptor-like	No	309	20	2.94571e-88	55.66	3	P:GO:0007186; F:GO:0004930; C:GO:0016021	P:G protein-coupled receptor signaling pathway; F:G protein-coupled receptor activity; C:integral component of membrane			IPR000276 (PRINTS); IPR000276 (PFAM); G3DSA:1.20.1070.10 (GENE3D); PTHR24246:SF27 (PANTHER); PTHR24246 (PANTHER); IPR000276 (PROSITE_PATTERNS); TRANSMEMBRANE (PHOBIUS); TRANSMEMBRANE (PHOBIUS); NON_CYTOPLASMIC_DOMAIN (PHOBIUS); TRANSMEMBRANE (PHOBIUS); NON_CYTOPLASMIC_DOMAIN (PHOBIUS); NON_CYTOPLASMIC_DOMAIN (PHOBIUS); TRANSMEMBRANE (PHOBIUS); TRANSMEMBRANE (PHOBIUS); TRANSMEMBRANE (PHOBIUS); CYTOPLASMIC_DOMAIN (PHOBIUS); TRANSMEMBRANE (PHOBIUS); CYTOPLASMIC_DOMAIN (PHOBIUS); CYTOPLASMIC_DOMAIN (PHOBIUS); CYTOPLASMIC_DOMAIN (PHOBIUS); NON_CYTOPLASMIC_DOMAIN (PHOBIUS); IPR017452 (PROSITE_PROFILES); cd00637 (CDD); SSF81321 (SUPERFAMILY); TMhelix (TMHMM); TMhelix (TMHMM); TMhelix (TMHMM); TMhelix (TMHMM); TMhelix (TMHMM); TMhelix (TMHMM); TMhelix (TMHMM)	P:GO:0007186; F:GO:0004930; C:GO:0016021	P:G protein-coupled receptor signaling pathway; F:G protein-coupled receptor activity; C:integral component of membrane	0	0	0	0	0	0	0	0	0	0	0	0	0	0	0	0	0	0	0	0	0	0	0	0	0	0	0	0
gbr.138.56.t1	perlucin-like protein	Yes	260	20	1.55992e-143	53.89						IPR001304 (SMART); IPR001304 (PFAM); G3DSA:3.50.4.10 (GENE3D); IPR016186 (G3DSA:3.10.100.GENE3D); IPR003609 (PFAM); SIGNAL_PEPTIDE_N_REGION (PHOBIUS); SIGNAL_PEPTIDE_H_REGION (PHOBIUS); SIGNAL_PEPTIDE_C_REGION (PHOBIUS); NON_CYTOPLASMIC_DOMAIN (PHOBIUS); SIGNAL_PEPTIDE (PHOBIUS); IPR003609 (PROSITE_PROFILES); IPR001304 (PROSITE_PROFILES); cd00037 (CDD); SignalP-noTM (SIGNALP_EUK); IPR016187 (SUPERFAMILY)	no GO terms	no GO terms	0	0	0	0	0	0	0	0	0	0	0	0	0	0	0	0	0	0	0	0	0	0	0	0	0	0	0	0
gbr.138.57.t1	perlucin-like protein	Yes	240	20	2.51442e-150	54.67						IPR001304 (SMART); IPR016186 (G3DSA:3.10.100.GENE3D); IPR001304 (PFAM); IPR003609 (PFAM); PTHR22803 (PANTHER); PTHR22803:SF110 (PANTHER); SIGNAL_PEPTIDE_N_REGION (PHOBIUS); SIGNAL_PEPTIDE_H_REGION (PHOBIUS); NON_CYTOPLASMIC_DOMAIN (PHOBIUS); SIGNAL_PEPTIDE_C_REGION (PHOBIUS); SIGNAL_PEPTIDE (PHOBIUS); IPR001304 (PROSITE_PROFILES); IPR003609 (PROSITE_PROFILES); cd00037 (CDD); SignalP-noTM (SIGNALP_EUK); IPR016187 (SUPERFAMILY)	no GO terms	no GO terms	0	0	0	0	0	0	0	0	0	0	0	0	0	0	0	0	0	0	0	0	0	0	0	0	0	0	0	0
gbr.138.58.t1	perlucin-like protein	Yes	238	20	1.07056e-95	53.26						IPR001304 (SMART); IPR003609 (PFAM); IPR016186 (G3DSA:3.10.100.GENE3D); G3DSA:3.50.4.10 (GENE3D); IPR001304 (PFAM); SIGNAL_PEPTIDE (PHOBIUS); SIGNAL_PEPTIDE_H_REGION (PHOBIUS); SIGNAL_PEPTIDE_N_REGION (PHOBIUS); SIGNAL_PEPTIDE_C_REGION (PHOBIUS); NON_CYTOPLASMIC_DOMAIN (PHOBIUS); IPR003609 (PROSITE_PROFILES); IPR001304 (PROSITE_PROFILES); cd00037 (CDD); SignalP-noTM (SIGNALP_EUK); SignalP-TM (SIGNALP_GRAM_POSITIVE); SSF57414 (SUPERFAMILY); IPR016187 (SUPERFAMILY); TMhelix (TMHMM)	no GO terms	no GO terms	0	0	0	0	0	0	0	0	0	0	0	0	0	0	0	0	0	0	0	0	0	0	0	0	0	0	0	0
gbr.138.59.t1	perlucin-like protein	No	232	20	2.09047e-170	54.03						IPR001304 (SMART); IPR001304 (PFAM); IPR016186 (G3DSA:3.10.100.GENE3D); IPR003609 (PFAM); IPR001304 (PROSITE_PROFILES); IPR003609 (PROSITE_PROFILES); cd00037 (CDD); IPR016187 (SUPERFAMILY)	no GO terms	no GO terms	0	0	0	0	0	0	0	0	0	0	0	0	0	0	0	0	0	0	0	0	0	0	0	0	0	0	0	0
gbr.138.60.t1	perlucin-like protein	No	92	20	3.26904e-31	56.39						IPR003609 (PFAM); G3DSA:3.50.4.10 (GENE3D); IPR003609 (PROSITE_PROFILES)	no GO terms	no GO terms	0	0	0	0	0	0	0	0	0	0	0	0	0	0	0	0	0	0	0	0	0	0	0	0	0	0	0	0
gbr.138.61.t1	perlucin-like protein	No	243	20	5.62503e-90	51.06						IPR001304 (SMART); IPR003609 (PFAM); IPR001304 (PFAM); IPR016186 (G3DSA:3.10.100.GENE3D); G3DSA:3.50.4.10 (GENE3D); NON_CYTOPLASMIC_DOMAIN (PHOBIUS); CYTOPLASMIC_DOMAIN (PHOBIUS); TRANSMEMBRANE (PHOBIUS); IPR003609 (PROSITE_PROFILES); PS51257 (PROSITE_PROFILES); IPR001304 (PROSITE_PROFILES); cd00037 (CDD); SignalP-TM (SIGNALP_GRAM_POSITIVE); IPR016187 (SUPERFAMILY); TMhelix (TMHMM)	no GO terms	no GO terms	0	0	0	0	0	0	0	0	0	0	0	0	0	0	0	0	0	0	0	0	0	0	0	0	0	0	0	0
gbr.1382.1.t1	Transposable element Tcb2 transposase	No	131	20	2.00148e-49	64.14						IPR038717 (PFAM); G3DSA:3.30.420.470 (GENE3D); PTHR23022 (PANTHER); IPR012337 (SUPERFAMILY)	no GO terms	no GO terms	0	0	0	0	0	0	0	0	0	0	0	0	0	0	0	0	0	0	0	0	0	0	0	0	0	0	0	0
gbr.139.13.t1	uncharacterized protein LOC110987380	No	75	20	1.08302e-15	72.65						mobidb-lite (MOBIDB_LITE); mobidb-lite (MOBIDB_LITE)	no GO terms	no GO terms	0	0	0	0	0	0	0	0	0	0	0	0	0	0	0	0	0	0	0	0	0	0	0	0	0	0	0	0
gbr.139.14.t1	uncharacterized protein LOC110986168	No	139	20	3.06429e-31	68.26						mobidb-lite (MOBIDB_LITE)	no GO terms	no GO terms	0	0	0	0	0	0	0	0	0	0	0	0	0	0	0	0	0	0	0	0	0	0	0	0	0	0	0	0
gbr.139.15.t1	cholesterol 24-hydroxylase-like	No	120	20	2.04407e-17	76.04						mobidb-lite (MOBIDB_LITE)	no GO terms	no GO terms	0	0	0	0	0	0	0	0	0	0	0	0	0	0	0	0	0	0	0	0	0	0	0	0	0	0	0	0
gbr.139.27.t1	CUB and sushi domain-containing protein 3-like	No	1628	20	0	56.12	3	P:GO:0006508; F:GO:0004252; F:GO:0005515	P:proteolysis; F:serine-type endopeptidase activity; F:protein binding	EC:3.4.21.73; EC:3.4.24.7; EC:3.4.21.71; EC:3.4.24.3; EC:3.4.21.34; EC:3.4.21.78; EC:3.4.21.75; EC:3.4.21.26; EC:3.4.21.27; EC:3.4.21.68; EC:3.4.21.69; EC:3.4.24.34; EC:3.4.21.41; EC:3.4.21.83; EC:3.4.21.88; EC:3.4.21.45; EC:3.4.21.89; EC:3.4.21.42; EC:3.4.19.1; EC:3.4.21.43; EC:3.4.21.87; EC:3.4.21.38; EC:3.4.21.35; EC:3.4.21.79; EC:3.4.21.36; EC:3.4.21.102; EC:3.4.21.39; EC:3.4.21; EC:3.4.21.4; EC:3.4.21.5; EC:3.4.21.92; EC:3.4.21.1; EC:3.4.21.93; EC:3.4.21.94; EC:3.4.21.6; EC:3.4.21.7; EC:3.4.21.53; EC:3.4.21.10; EC:3.4.21.54; EC:3.4.21.9; EC:3.4.21.48; EC:3.4.21.46; EC:3.4.21.47; EC:3.4.99; EC:3.4.21.62; EC:3.4.21.61; EC:3.4.21.22; EC:3.4.21.20; EC:3.4.21.21; EC:3.4.21.59	U-plasminogen activator; Interstitial collagenase; Pancreatic elastase II; Microbial collagenase; Plasma kallikrein; Granzyme A; Furin; Prolyl oligopeptidase; Coagulation factor XIa; T-plasminogen activator; Protein C (activated); Neutrophil collagenase; Complement subcomponent C1r; Oligopeptidase B; Repressor LexA; Complement factor I; Signal peptidase I; Complement subcomponent C1s; Acylaminoacyl-peptidase; Classical-complement-pathway C3/C5 convertase; Acting on peptide bonds (peptidases); Coagulation factor XIIa; Tissue kallikrein; Granzyme B; Pancreatic elastase; C-terminal processing peptidase; Chymase; Acting on peptide bonds (peptidases); Trypsin; Thrombin; Endopeptidase Clp; Chymotrypsin; Proprotein convertase 1; Proprotein convertase 2; Coagulation factor Xa; Plasmin; Endopeptidase La; Acrosin; Gamma-renin; Enteropeptidase; Cerevisin; Complement factor D; Alternative-complement-pathway C3/C5 convertase; Acting on peptide bonds (peptidases); Subtilisin; Kexin; Coagulation factor IXa; Cathepsin G; Coagulation factor VIIa; Tryptase	IPR002172 (PRINTS); IPR000859 (SMART); IPR001254 (SMART); IPR002172 (SMART); IPR000742 (SMART); IPR001254 (PFAM); IPR035914 (G3DSA:2.60.120.GENE3D); G3DSA:2.10.25.10 (GENE3D); IPR020067 (PFAM); IPR000859 (PFAM); IPR002172 (PFAM); IPR036055 (G3DSA:4.10.400.GENE3D); IPR035914 (G3DSA:2.60.120.GENE3D); IPR043504 (G3DSA:2.40.10.GENE3D); IPR043504 (G3DSA:2.40.10.GENE3D); IPR036790 (G3DSA:1.10.2000.GENE3D); IPR036055 (G3DSA:4.10.400.GENE3D); IPR035914 (G3DSA:2.60.120.GENE3D); mobidb-lite (MOBIDB_LITE); PTHR24252 (PANTHER); IPR000742 (PROSITE_PATTERNS); IPR023415 (PROSITE_PATTERNS); IPR023415 (PROSITE_PATTERNS); IPR023415 (PROSITE_PATTERNS); IPR023415 (PROSITE_PATTERNS); IPR023415 (PROSITE_PATTERNS); TRANSMEMBRANE (PHOBIUS); NON_CYTOPLASMIC_DOMAIN (PHOBIUS); CYTOPLASMIC_DOMAIN (PHOBIUS); IPR002172 (PROSITE_PROFILES); IPR002172 (PROSITE_PROFILES); IPR000859 (PROSITE_PROFILES); IPR000859 (PROSITE_PROFILES); IPR000859 (PROSITE_PROFILES); IPR001254 (PROSITE_PROFILES); IPR002172 (PROSITE_PROFILES); IPR002172 (PROSITE_PROFILES); IPR002172 (PROSITE_PROFILES); IPR000742 (PROSITE_PROFILES); IPR000859 (PROSITE_PROFILES); IPR000859 (PROSITE_PROFILES); IPR002172 (PROSITE_PROFILES); IPR000082 (PROSITE_PROFILES); IPR000859 (PROSITE_PROFILES); IPR020067 (PROSITE_PROFILES); IPR001254 (CDD); IPR000859 (CDD); IPR002172 (CDD); IPR002172 (CDD); IPR002172 (CDD); cd07066 (CDD); IPR000859 (CDD); IPR002172 (CDD); IPR000859 (CDD); IPR000859 (CDD); IPR000859 (CDD); IPR000859 (CDD); IPR002172 (CDD); IPR002172 (CDD); IPR035914 (SUPERFAMILY); IPR009003 (SUPERFAMILY); IPR035914 (SUPERFAMILY); IPR036790 (SUPERFAMILY); IPR036055 (SUPERFAMILY); IPR036055 (SUPERFAMILY); IPR036055 (SUPERFAMILY); IPR035914 (SUPERFAMILY); IPR036055 (SUPERFAMILY); IPR035914 (SUPERFAMILY); SSF57196 (SUPERFAMILY); IPR035914 (SUPERFAMILY); IPR035914 (SUPERFAMILY); IPR036055 (SUPERFAMILY); TMhelix (TMHMM)	P:GO:0006508; F:GO:0004252; F:GO:0005515	P:proteolysis; F:serine-type endopeptidase activity; F:protein binding	0	0	0	0	0	0	0	0	0	0	0	0	0	0	0	0	0	0	0	0	0	0	0	0	0	0	0	0
gbr.139.29.t1	Serine proteases trypsin domain	No	260	20	4.6782e-177	56.99	3	P:GO:0006508; F:GO:0004252; F:GO:0005515	P:proteolysis; F:serine-type endopeptidase activity; F:protein binding	EC:3.4.21.73; EC:3.4.24.7; EC:3.4.21.71; EC:3.4.24.3; EC:3.4.21.34; EC:3.4.21.78; EC:3.4.21.75; EC:3.4.21.26; EC:3.4.21.27; EC:3.4.21.68; EC:3.4.21.69; EC:3.4.24.34; EC:3.4.21.41; EC:3.4.21.83; EC:3.4.21.88; EC:3.4.21.45; EC:3.4.21.89; EC:3.4.21.42; EC:3.4.19.1; EC:3.4.21.43; EC:3.4.21.87; EC:3.4.21.38; EC:3.4.21.35; EC:3.4.21.79; EC:3.4.21.36; EC:3.4.21.102; EC:3.4.21.39; EC:3.4.21; EC:3.4.21.4; EC:3.4.21.5; EC:3.4.21.92; EC:3.4.21.1; EC:3.4.21.93; EC:3.4.21.94; EC:3.4.21.6; EC:3.4.21.7; EC:3.4.21.53; EC:3.4.21.10; EC:3.4.21.54; EC:3.4.21.9; EC:3.4.21.48; EC:3.4.21.46; EC:3.4.21.47; EC:3.4.99; EC:3.4.21.62; EC:3.4.21.61; EC:3.4.21.22; EC:3.4.21.20; EC:3.4.21.21; EC:3.4.21.59	U-plasminogen activator; Interstitial collagenase; Pancreatic elastase II; Microbial collagenase; Plasma kallikrein; Granzyme A; Furin; Prolyl oligopeptidase; Coagulation factor XIa; T-plasminogen activator; Protein C (activated); Neutrophil collagenase; Complement subcomponent C1r; Oligopeptidase B; Repressor LexA; Complement factor I; Signal peptidase I; Complement subcomponent C1s; Acylaminoacyl-peptidase; Classical-complement-pathway C3/C5 convertase; Acting on peptide bonds (peptidases); Coagulation factor XIIa; Tissue kallikrein; Granzyme B; Pancreatic elastase; C-terminal processing peptidase; Chymase; Acting on peptide bonds (peptidases); Trypsin; Thrombin; Endopeptidase Clp; Chymotrypsin; Proprotein convertase 1; Proprotein convertase 2; Coagulation factor Xa; Plasmin; Endopeptidase La; Acrosin; Gamma-renin; Enteropeptidase; Cerevisin; Complement factor D; Alternative-complement-pathway C3/C5 convertase; Acting on peptide bonds (peptidases); Subtilisin; Kexin; Coagulation factor IXa; Cathepsin G; Coagulation factor VIIa; Tryptase	IPR000859 (SMART); IPR002172 (SMART); IPR043504 (G3DSA:2.40.10.GENE3D); IPR035914 (G3DSA:2.60.120.GENE3D); IPR000859 (PFAM); IPR001254 (PFAM); IPR002172 (PFAM); IPR036055 (G3DSA:4.10.400.GENE3D); PTHR24252 (PANTHER); IPR033116 (PROSITE_PATTERNS); IPR023415 (PROSITE_PATTERNS); IPR000859 (PROSITE_PROFILES); IPR001254 (PROSITE_PROFILES); IPR002172 (PROSITE_PROFILES); IPR000859 (CDD); IPR002172 (CDD); IPR009003 (SUPERFAMILY); IPR035914 (SUPERFAMILY); IPR036055 (SUPERFAMILY)	P:GO:0006508; F:GO:0004252; F:GO:0005515	P:proteolysis; F:serine-type endopeptidase activity; F:protein binding	0	0	0	0	0	0	0	0	0	0	0	0	0	0	0	0	0	0	0	0	0	0	0	0	0	0	0	0
gbr.139.32.t1	low-density lipoprotein receptor-related protein 12-like	No	605	20	1.01858e-117	50.2	2	F:GO:0005509; F:GO:0005515	F:calcium ion binding; F:protein binding			IPR002172 (PRINTS); IPR000742 (SMART); IPR000859 (SMART); IPR001881 (SMART); IPR002172 (SMART); G3DSA:2.10.25.10 (GENE3D); IPR002172 (PFAM); IPR035914 (G3DSA:2.60.120.GENE3D); IPR036055 (G3DSA:4.10.400.GENE3D); IPR035914 (G3DSA:2.60.120.GENE3D); IPR035914 (G3DSA:2.60.120.GENE3D); IPR000859 (PFAM); IPR036055 (G3DSA:4.10.400.GENE3D); PTHR24252 (PANTHER); IPR000742 (PROSITE_PATTERNS); IPR023415 (PROSITE_PATTERNS); IPR000742 (PROSITE_PATTERNS); IPR002172 (PROSITE_PROFILES); IPR000859 (PROSITE_PROFILES); IPR002172 (PROSITE_PROFILES); IPR000742 (PROSITE_PROFILES); IPR000859 (CDD); IPR002172 (CDD); IPR000859 (CDD); IPR002172 (CDD); cd00054 (CDD); SSF57196 (SUPERFAMILY); IPR036055 (SUPERFAMILY); IPR036055 (SUPERFAMILY); IPR035914 (SUPERFAMILY); IPR035914 (SUPERFAMILY); IPR035914 (SUPERFAMILY); IPR035914 (SUPERFAMILY)	F:GO:0005509; F:GO:0005515	F:calcium ion binding; F:protein binding	0	0	0	0	0	0	0	0	0	0	0	0	0	0	0	0	0	0	0	0	0	0	0	0	0	0	0	0
gbr.139.38.t1	uncharacterized protein LOC110990125	No	114	1	5.59346e-23	49.66						no IPS match	no IPS match	no IPS match	0	0	0	0	0	0	0	0	0	0	0	0	0	0	0	0	0	0	0	0	0	0	0	0	0	0	0	0
gbr.139.39.t1	Retrovirus-related Pol polyprotein from transposon 412	No	197	20	1.78152e-49	50.94	4	P:GO:0006508; P:GO:0015074; F:GO:0003676; F:GO:0004190	P:proteolysis; P:DNA integration; F:nucleic acid binding; F:aspartic-type endopeptidase activity			no IPS match	no IPS match	no IPS match	0	0	0	0	0	0	0	0	0	0	0	0	0	0	0	0	0	0	0	0	0	0	0	0	0	0	0	0
gbr.139.61.t1	Polyprotein P3	No	158	20	8.26891e-13	56.29	1	F:GO:0005524	F:ATP binding			PTHR47027:SF13 (PANTHER); PTHR47027 (PANTHER)	no GO terms	no GO terms	0	0	0	0	0	0	0	0	0	0	0	0	0	0	0	0	0	0	0	0	0	0	0	0	0	0	0	0
gbr.139.71.t1	uncharacterized protein LOC110975344	No	281	3	0	69.42						mobidb-lite (MOBIDB_LITE); mobidb-lite (MOBIDB_LITE); mobidb-lite (MOBIDB_LITE); mobidb-lite (MOBIDB_LITE); mobidb-lite (MOBIDB_LITE)	no GO terms	no GO terms	0	0	0	0	0	0	0	0	0	0	0	0	0	0	0	0	0	0	0	0	0	0	0	0	0	0	0	0
gbr.139.72.t1	gametocyte specific factor 1 isoform X1	No	121	20	2.07001e-14	68.86	1	F:GO:0008289	F:lipid binding			IPR022776 (PFAM); mobidb-lite (MOBIDB_LITE); mobidb-lite (MOBIDB_LITE); IPR022776 (PROSITE_PROFILES)	no GO terms	no GO terms	0	0	0	0	0	0	0	0	0	0	0	0	0	0	0	0	0	0	0	0	0	0	0	0	0	0	0	0
gbr.139.77.t1	circadian locomoter output cycles kaput-like protein	No	190	20	3.13543e-26	56.63						Coil (COILS); mobidb-lite (MOBIDB_LITE); mobidb-lite (MOBIDB_LITE); mobidb-lite (MOBIDB_LITE)	no GO terms	no GO terms	0	0	0	0	0	0	0	0	0	0	0	0	0	0	0	0	0	0	0	0	0	0	0	0	0	0	0	0
gbr.139.82.t1	Protein of unknown function DUF4817	No	148	20	9.5141e-31	59.28						PTHR47326 (PANTHER); NON_CYTOPLASMIC_DOMAIN (PHOBIUS); NON_CYTOPLASMIC_DOMAIN (PHOBIUS); TRANSMEMBRANE (PHOBIUS); TRANSMEMBRANE (PHOBIUS); CYTOPLASMIC_DOMAIN (PHOBIUS); TMhelix (TMHMM)	no GO terms	no GO terms	0	0	0	0	0	0	0	0	0	0	0	0	0	0	0	0	0	0	0	0	0	0	0	0	0	0	0	0
gbr.139.85.t1	uncharacterized protein LOC110990552	No	133	20	1.08311e-47	77.72						mobidb-lite (MOBIDB_LITE)	no GO terms	no GO terms	0	0	0	0	0	0	0	0	0	0	0	0	0	0	0	0	0	0	0	0	0	0	0	0	0	0	0	0
gbr.139.91.t1	RNA polymerase II transcriptional coactivator KIWI-like	No	308	9	2.45138e-90	58.11	1	F:GO:0005515	F:protein binding			IPR001202 (SMART); G3DSA:2.20.70.10 (GENE3D); IPR001202 (PFAM); mobidb-lite (MOBIDB_LITE); mobidb-lite (MOBIDB_LITE); mobidb-lite (MOBIDB_LITE); mobidb-lite (MOBIDB_LITE); IPR001202 (PROSITE_PROFILES); IPR001202 (CDD); IPR036020 (SUPERFAMILY)	F:GO:0005515	F:protein binding	0	0	0	0	0	0	0	0	0	0	0	0	0	0	0	0	0	0	0	0	0	0	0	0	0	0	0	0
gbr.139.92.t1	hypothetical protein AVEN_272123_1	No	359	20	1.26218e-31	51.69						mobidb-lite (MOBIDB_LITE); mobidb-lite (MOBIDB_LITE)	no GO terms	no GO terms	0	0	0	0	0	0	0	0	0	0	1	0	0	0	0	0	0	0	0	0	0	0	0	0	0	0	0	0
gbr.139.93.t1	Zinc finger and SCAN domain-containing protein 22	No	1511	20	0	69.65						IPR013087 (SMART); IPR013087 (PFAM); G3DSA:3.30.160.60 (GENE3D); G3DSA:3.40.960.10 (GENE3D); G3DSA:3.30.160.60 (GENE3D); G3DSA:3.30.160.60 (GENE3D); PF13912 (PFAM); mobidb-lite (MOBIDB_LITE); mobidb-lite (MOBIDB_LITE); mobidb-lite (MOBIDB_LITE); mobidb-lite (MOBIDB_LITE); PTHR31511 (PANTHER); IPR013087 (PROSITE_PATTERNS); IPR013087 (PROSITE_PATTERNS); IPR013087 (PROSITE_PATTERNS); IPR013087 (PROSITE_PROFILES); IPR013087 (PROSITE_PROFILES); IPR013087 (PROSITE_PROFILES); IPR013087 (PROSITE_PROFILES); IPR036236 (SUPERFAMILY); IPR043502 (SUPERFAMILY); IPR036236 (SUPERFAMILY)	no GO terms	no GO terms	0	0	0	0	0	0	0	0	0	0	0	0	0	0	0	0	0	0	0	0	0	0	0	0	0	0	0	0
gbr.139.96.t1	early nodulin-75-like	No	103	6	2.43886e-13	57.54	3	F:GO:0003676; C:GO:0016020; C:GO:0016021	F:nucleic acid binding; C:membrane; C:integral component of membrane			mobidb-lite (MOBIDB_LITE); mobidb-lite (MOBIDB_LITE)	no GO terms	no GO terms	0	0	0	0	0	0	0	0	0	0	0	0	0	0	0	0	0	0	0	0	0	0	0	0	0	0	0	0
gbr.1391.1.t1	---NA---	No	83									SIGNAL_PEPTIDE_N_REGION (PHOBIUS); NON_CYTOPLASMIC_DOMAIN (PHOBIUS); SIGNAL_PEPTIDE_H_REGION (PHOBIUS); SIGNAL_PEPTIDE_C_REGION (PHOBIUS); SIGNAL_PEPTIDE (PHOBIUS)	no GO terms	no GO terms	0	0	0	0	0	0	0	0	0	0	0	0	0	0	0	0	0	0	0	0	0	0	0	0	0	0	0	0
gbr.1392.1.t1	---NA---	No	98									mobidb-lite (MOBIDB_LITE); mobidb-lite (MOBIDB_LITE); mobidb-lite (MOBIDB_LITE); mobidb-lite (MOBIDB_LITE)	no GO terms	no GO terms	0	0	0	0	0	0	0	0	0	0	0	0	0	0	0	0	0	0	0	0	0	0	0	0	0	0	0	0
gbr.14.10.t1	NACHT, LRR and PYD domains-containing protein 3-like isoform X1	No	1202	20	0	57.42	2	P:GO:0007165; F:GO:0005515	P:signal transduction; F:protein binding			IPR000488 (SMART); IPR007111 (PFAM); IPR032675 (G3DSA:3.80.10.GENE3D); IPR001611 (PFAM); IPR000488 (PFAM); G3DSA:1.10.533.10 (GENE3D); G3DSA:3.40.50.300 (GENE3D); IPR032675 (G3DSA:3.80.10.GENE3D); PTHR46312 (PANTHER); IPR007111 (PROSITE_PROFILES); IPR000488 (PROSITE_PROFILES); IPR011029 (SUPERFAMILY); IPR027417 (SUPERFAMILY); SSF52047 (SUPERFAMILY); SSF52047 (SUPERFAMILY)	P:GO:0007165; F:GO:0005515	P:signal transduction; F:protein binding	0	0	0	0	0	0	0	0	0	0	0	0	0	0	0	0	0	0	0	0	0	0	0	0	0	0	0	0
gbr.14.100.t1	epoxide hydrolase 1-like	Yes	895	20	0	72.13	1	F:GO:0003824	F:catalytic activity			IPR000639 (PRINTS); IPR010497 (PFAM); IPR029058 (G3DSA:3.40.50.GENE3D); PTHR21661:SF35 (PANTHER); PTHR21661:SF35 (PANTHER); PTHR21661 (PANTHER); PTHR21661 (PANTHER); SIGNAL_PEPTIDE (PHOBIUS); SIGNAL_PEPTIDE_C_REGION (PHOBIUS); SIGNAL_PEPTIDE_N_REGION (PHOBIUS); NON_CYTOPLASMIC_DOMAIN (PHOBIUS); SIGNAL_PEPTIDE_H_REGION (PHOBIUS); SignalP-noTM (SIGNALP_EUK); IPR029058 (SUPERFAMILY); IPR029058 (SUPERFAMILY); TMhelix (TMHMM)	F:GO:0003824	F:catalytic activity	0	0	0	1	0	0	0	0	0	1	0	0	0	0	0	0	0	0	0	0	0	0	0	0	0	0	0	0
gbr.14.101.t1	epoxide hydrolase 1-like	Yes	559	20	0	77.19	1	F:GO:0003824	F:catalytic activity			IPR000639 (PRINTS); IPR029058 (G3DSA:3.40.50.GENE3D); IPR010497 (PFAM); mobidb-lite (MOBIDB_LITE); mobidb-lite (MOBIDB_LITE); PTHR21661:SF35 (PANTHER); PTHR21661 (PANTHER); SIGNAL_PEPTIDE_H_REGION (PHOBIUS); SIGNAL_PEPTIDE_C_REGION (PHOBIUS); NON_CYTOPLASMIC_DOMAIN (PHOBIUS); SIGNAL_PEPTIDE_N_REGION (PHOBIUS); SIGNAL_PEPTIDE (PHOBIUS); SignalP-noTM (SIGNALP_EUK); IPR029058 (SUPERFAMILY); TMhelix (TMHMM)	F:GO:0003824	F:catalytic activity	0	0	0	0	0	0	0	0	0	0	0	0	0	0	0	0	0	0	0	0	0	0	0	0	0	0	0	0
gbr.14.129.t1	gamma-aminobutyric acid type B receptor subunit 1-like	No	324	20	1.0531e-119	61.11	3	P:GO:0007186; F:GO:0004965; C:GO:0016021	P:G protein-coupled receptor signaling pathway; F:G protein-coupled GABA receptor activity; C:integral component of membrane			IPR017978 (PFAM); G3DSA:3.40.50.2300 (GENE3D); IPR002455 (PANTHER); NON_CYTOPLASMIC_DOMAIN (PHOBIUS); CYTOPLASMIC_DOMAIN (PHOBIUS); CYTOPLASMIC_DOMAIN (PHOBIUS); TRANSMEMBRANE (PHOBIUS); NON_CYTOPLASMIC_DOMAIN (PHOBIUS); TRANSMEMBRANE (PHOBIUS); TRANSMEMBRANE (PHOBIUS); IPR017978 (PROSITE_PROFILES); cd15047 (CDD); IPR028082 (SUPERFAMILY); TMhelix (TMHMM); TMhelix (TMHMM); TMhelix (TMHMM)	P:GO:0007186; F:GO:0004930; F:GO:0004965; C:GO:0016021	P:G protein-coupled receptor signaling pathway; F:G protein-coupled receptor activity; F:G protein-coupled GABA receptor activity; C:integral component of membrane	0	0	0	0	0	0	0	0	0	0	0	0	0	0	0	0	0	0	0	0	0	0	0	0	0	0	0	0
gbr.14.130.t1	gamma-aminobutyric acid type B receptor subunit 1-like	Yes	114	20	4.27072e-28	62.38						G3DSA:3.40.50.2300 (GENE3D); SIGNAL_PEPTIDE_H_REGION (PHOBIUS); SIGNAL_PEPTIDE_N_REGION (PHOBIUS); NON_CYTOPLASMIC_DOMAIN (PHOBIUS); SIGNAL_PEPTIDE_C_REGION (PHOBIUS); SIGNAL_PEPTIDE (PHOBIUS); SignalP-TM (SIGNALP_GRAM_POSITIVE); SignalP-noTM (SIGNALP_EUK); IPR028082 (SUPERFAMILY)	no GO terms	no GO terms	0	0	0	0	0	0	0	0	0	0	0	0	0	0	0	0	0	0	0	0	0	0	0	0	0	0	0	0
gbr.14.131.t1	gamma-aminobutyric acid type B receptor subunit 1-like	No	570	20	0	62.25	3	P:GO:0007186; F:GO:0004965; C:GO:0016021	P:G protein-coupled receptor signaling pathway; F:G protein-coupled GABA receptor activity; C:integral component of membrane			Coil (COILS); PR01176 (PRINTS); PR01177 (PRINTS); G3DSA:3.40.50.2300 (GENE3D); IPR017978 (PFAM); IPR001828 (PFAM); PTHR10519:SF20 (PANTHER); IPR002455 (PANTHER); IPR002455 (PANTHER); PTHR10519:SF20 (PANTHER); IPR002455 (PANTHER); PTHR10519:SF20 (PANTHER); CYTOPLASMIC_DOMAIN (PHOBIUS); NON_CYTOPLASMIC_DOMAIN (PHOBIUS); CYTOPLASMIC_DOMAIN (PHOBIUS); CYTOPLASMIC_DOMAIN (PHOBIUS); TRANSMEMBRANE (PHOBIUS); TRANSMEMBRANE (PHOBIUS); TRANSMEMBRANE (PHOBIUS); NON_CYTOPLASMIC_DOMAIN (PHOBIUS); TRANSMEMBRANE (PHOBIUS); IPR017978 (PROSITE_PROFILES); cd15047 (CDD); IPR028082 (SUPERFAMILY); TMhelix (TMHMM); TMhelix (TMHMM); TMhelix (TMHMM); TMhelix (TMHMM)	P:GO:0007186; F:GO:0004930; F:GO:0004965; C:GO:0016021	P:G protein-coupled receptor signaling pathway; F:G protein-coupled receptor activity; F:G protein-coupled GABA receptor activity; C:integral component of membrane	0	0	0	0	0	0	0	0	0	0	0	0	0	0	0	0	0	0	0	0	0	0	0	0	0	0	0	0
gbr.14.132.t1	Deleted in malignant brain tumors 1 protein	No	1161	20	0	47.35	5	P:GO:0007166; P:GO:0007186; F:GO:0004930; F:GO:0005044; C:GO:0016021	P:cell surface receptor signaling pathway; P:G protein-coupled receptor signaling pathway; F:G protein-coupled receptor activity; F:scavenger receptor activity; C:integral component of membrane			IPR022343 (PRINTS); IPR001190 (PRINTS); IPR017448 (SMART); IPR036772 (G3DSA:3.10.250.GENE3D); G3DSA:1.20.1070.10 (GENE3D); IPR000832 (PFAM); IPR001190 (PFAM); PTHR45902 (PANTHER); IPR001190 (PROSITE_PATTERNS); NON_CYTOPLASMIC_DOMAIN (PHOBIUS); CYTOPLASMIC_DOMAIN (PHOBIUS); TRANSMEMBRANE (PHOBIUS); TRANSMEMBRANE (PHOBIUS); CYTOPLASMIC_DOMAIN (PHOBIUS); CYTOPLASMIC_DOMAIN (PHOBIUS); CYTOPLASMIC_DOMAIN (PHOBIUS); NON_CYTOPLASMIC_DOMAIN (PHOBIUS); TRANSMEMBRANE (PHOBIUS); NON_CYTOPLASMIC_DOMAIN (PHOBIUS); TRANSMEMBRANE (PHOBIUS); NON_CYTOPLASMIC_DOMAIN (PHOBIUS); TRANSMEMBRANE (PHOBIUS); TRANSMEMBRANE (PHOBIUS); TRANSMEMBRANE (PHOBIUS); IPR001190 (PROSITE_PROFILES); IPR001190 (PROSITE_PROFILES); IPR017981 (PROSITE_PROFILES); IPR001190 (PROSITE_PROFILES); cd15039 (CDD); IPR036772 (SUPERFAMILY); IPR036772 (SUPERFAMILY); IPR036772 (SUPERFAMILY); SSF81321 (SUPERFAMILY); TMhelix (TMHMM); TMhelix (TMHMM); TMhelix (TMHMM); TMhelix (TMHMM); TMhelix (TMHMM); TMhelix (TMHMM); TMhelix (TMHMM)	P:GO:0007166; P:GO:0007186; F:GO:0004888; F:GO:0004930; F:GO:0005044; C:GO:0016020; C:GO:0016021	P:cell surface receptor signaling pathway; P:G protein-coupled receptor signaling pathway; F:transmembrane signaling receptor activity; F:G protein-coupled receptor activity; F:scavenger receptor activity; C:membrane; C:integral component of membrane	0	0	0	0	0	0	0	0	0	0	0	0	0	0	0	0	0	0	0	0	0	0	0	0	0	0	0	0
gbr.14.134.t1	deleted in malignant brain tumors 1 protein-like	No	229	11	3.31486e-65	57.97	2	F:GO:0005044; C:GO:0016020	F:scavenger receptor activity; C:membrane			IPR036772 (G3DSA:3.10.250.GENE3D); IPR001190 (PROSITE_PROFILES); IPR036772 (SUPERFAMILY)	F:GO:0005044; C:GO:0016020	F:scavenger receptor activity; C:membrane	0	0	0	0	0	0	0	0	0	0	0	0	0	0	0	0	0	0	0	0	0	0	0	0	0	0	0	0
gbr.14.142.t1	E3 ubiquitin-protein ligase TRIM56-like	No	391	20	0	52.12	1	F:GO:0008270	F:zinc ion binding			Coil (COILS); IPR001841 (SMART); G3DSA:3.30.40.200 (GENE3D); IPR018957 (PFAM); IPR000315 (PFAM); IPR013083 (G3DSA:3.30.40.GENE3D); PTHR25462 (PANTHER); PTHR25462:SF229 (PANTHER); IPR017907 (PROSITE_PATTERNS); IPR001841 (PROSITE_PROFILES); IPR000315 (PROSITE_PROFILES); IPR000315 (PROSITE_PROFILES); SSF57845 (SUPERFAMILY); SSF57850 (SUPERFAMILY)	F:GO:0008270; F:GO:0046872	F:zinc ion binding; F:metal ion binding	0	0	0	0	0	0	0	0	0	0	0	0	0	0	0	0	0	0	0	0	0	0	0	0	1	0	0	0
gbr.14.143.t1	E3 ubiquitin-protein ligase TRIM71-like	No	351	20	0	55.34	1	F:GO:0008270	F:zinc ion binding			Coil (COILS); IPR001841 (SMART); IPR018957 (PFAM); IPR000315 (PFAM); IPR013083 (G3DSA:3.30.40.GENE3D); G3DSA:3.30.40.200 (GENE3D); PTHR25462 (PANTHER); PTHR25462:SF229 (PANTHER); IPR017907 (PROSITE_PATTERNS); IPR000315 (PROSITE_PROFILES); IPR001841 (PROSITE_PROFILES); IPR000315 (CDD); SSF57845 (SUPERFAMILY); SSF57850 (SUPERFAMILY)	F:GO:0008270; F:GO:0046872	F:zinc ion binding; F:metal ion binding	0	0	0	0	1	0	0	0	0	0	0	0	0	0	0	0	0	0	0	0	0	0	0	0	0	0	0	0
gbr.14.147.t1	uncharacterized protein LOC110988468	No	738	20	0	65.77	2	P:GO:0006313; F:GO:0004803	P:transposition, DNA-mediated; F:transposase activity			Coil (COILS); Coil (COILS); IPR021896 (PFAM); PTHR10725:SF32 (PANTHER); PTHR10725 (PANTHER)	P:GO:0006313; F:GO:0004803	P:transposition, DNA-mediated; F:transposase activity	0	0	0	1	0	0	0	0	0	0	0	0	0	0	0	0	0	0	0	0	0	0	0	0	0	0	0	0
gbr.14.150.t1	putative transposon Ty3-I Gag-Pol polyprotein	No	364	20	2.52646e-91	53.35	2	F:GO:0003676; F:GO:0008270	F:nucleic acid binding; F:zinc ion binding			Coil (COILS); IPR026523 (PFAM); mobidb-lite (MOBIDB_LITE); IPR001878 (PROSITE_PROFILES); IPR036875 (SUPERFAMILY)	F:GO:0003676; F:GO:0008270	F:nucleic acid binding; F:zinc ion binding	0	0	0	0	0	0	0	0	0	0	0	0	0	0	0	0	0	0	0	0	0	0	0	0	0	0	0	0
gbr.14.155.t1	stathmin domain-containing protein 1 isoform X1	No	344	15	0	66.83	1	P:GO:0031110	P:regulation of microtubule polymerization or depolymerization			Coil (COILS); Coil (COILS); Coil (COILS); mobidb-lite (MOBIDB_LITE); mobidb-lite (MOBIDB_LITE)	no GO terms	no GO terms	0	0	0	0	0	0	0	0	0	0	0	0	0	0	0	0	0	0	0	0	0	0	0	0	0	0	0	0
gbr.14.156.t1	mitogen-activated protein kinase kinase kinase 20 isoform X2	No	793	20	0	64.35	3	P:GO:0006468; F:GO:0004672; F:GO:0005524	P:protein phosphorylation; F:protein kinase activity; F:ATP binding			Coil (COILS); IPR001245 (PRINTS); IPR000719 (SMART); G3DSA:3.30.200.20 (GENE3D); G3DSA:1.10.510.10 (GENE3D); IPR001245 (PFAM); mobidb-lite (MOBIDB_LITE); mobidb-lite (MOBIDB_LITE); mobidb-lite (MOBIDB_LITE); mobidb-lite (MOBIDB_LITE); mobidb-lite (MOBIDB_LITE); PTHR23257:SF730 (PANTHER); PTHR23257 (PANTHER); IPR017441 (PROSITE_PATTERNS); IPR008271 (PROSITE_PATTERNS); IPR000719 (PROSITE_PROFILES); IPR011009 (SUPERFAMILY)	P:GO:0006468; F:GO:0004672; F:GO:0005524	P:protein phosphorylation; F:protein kinase activity; F:ATP binding	0	0	0	0	0	0	0	0	0	0	0	0	0	0	0	0	0	0	0	0	0	0	0	0	0	0	0	0
gbr.14.157.t1	kinesin-like protein KIF25	No	141	20	1.83349e-87	68.55	3	F:GO:0003774; F:GO:0005488; C:GO:0015630	F:motor activity; F:binding; C:microtubule cytoskeleton	EC:3.6.1.15	Nucleoside-triphosphate phosphatase	Coil (COILS); Coil (COILS)	no GO terms	no GO terms	0	0	0	0	0	0	0	0	0	0	0	0	0	0	0	0	0	0	0	0	0	0	0	0	0	0	0	0
gbr.14.158.t1	kinesin-like protein KIF25	No	511	20	0	72.07	4	P:GO:0007018; F:GO:0003777; F:GO:0005524; F:GO:0008017	P:microtubule-based movement; F:microtubule motor activity; F:ATP binding; F:microtubule binding	EC:3.6.1.15	Nucleoside-triphosphate phosphatase	IPR001752 (PRINTS); IPR001752 (SMART); IPR036961 (G3DSA:3.40.850.GENE3D); IPR001752 (PFAM); mobidb-lite (MOBIDB_LITE); mobidb-lite (MOBIDB_LITE); mobidb-lite (MOBIDB_LITE); PTHR24115:SF421 (PANTHER); IPR027640 (PANTHER); IPR001752 (PROSITE_PROFILES); IPR027417 (SUPERFAMILY)	P:GO:0007018; F:GO:0003777; F:GO:0005524; F:GO:0008017	P:microtubule-based movement; F:microtubule motor activity; F:ATP binding; F:microtubule binding	0	0	0	1	0	0	0	0	0	0	0	0	0	0	0	0	0	0	0	0	0	0	0	0	0	0	0	0
gbr.14.18.t1	fucolectin-related protein	No	159	20	2.06078e-92	63.36						IPR006585 (SMART); IPR008979 (G3DSA:2.60.120.GENE3D); IPR000421 (PFAM); PTHR45713 (PANTHER); SIGNAL_PEPTIDE_C_REGION (PHOBIUS); NON_CYTOPLASMIC_DOMAIN (PHOBIUS); SIGNAL_PEPTIDE (PHOBIUS); SIGNAL_PEPTIDE_H_REGION (PHOBIUS); SIGNAL_PEPTIDE_N_REGION (PHOBIUS); IPR008979 (SUPERFAMILY)	no GO terms	no GO terms	0	0	0	0	0	0	0	0	0	0	0	0	0	0	0	0	0	0	0	0	0	0	0	0	0	0	0	0
gbr.14.19.t1	fucolectin-related protein	No	135	20	6.50481e-84	54.32						IPR008979 (G3DSA:2.60.120.GENE3D); IPR008979 (SUPERFAMILY)	no GO terms	no GO terms	0	0	0	0	0	0	0	0	0	0	0	0	0	0	0	0	0	0	0	0	0	0	0	0	0	0	0	0
gbr.14.20.t1	galactoside 3(4)-L-fucosyltransferase-like	No	366	20	0	70.66	3	P:GO:0006486; F:GO:0008417; C:GO:0016020	P:protein glycosylation; F:fucosyltransferase activity; C:membrane			IPR038577 (G3DSA:3.40.50.GENE3D); IPR031481 (PFAM); IPR001503 (PFAM); IPR001503 (PANTHER); PTHR11929:SF145 (PANTHER); SSF53756 (SUPERFAMILY)	P:GO:0006486; F:GO:0008417; C:GO:0016020	P:protein glycosylation; F:fucosyltransferase activity; C:membrane	0	0	0	0	0	0	0	0	0	0	0	0	0	0	0	0	0	0	0	0	0	0	0	0	0	0	0	0
gbr.14.21.t1	fucolectin-related protein	No	117	20	9.62467e-34	48.71						IPR008979 (G3DSA:2.60.120.GENE3D); mobidb-lite (MOBIDB_LITE); IPR008979 (SUPERFAMILY)	no GO terms	no GO terms	0	0	0	0	0	0	0	0	0	0	0	0	0	0	0	0	0	0	0	0	0	0	0	0	0	0	0	0
gbr.14.22.t1	low affinity immunoglobulin epsilon Fc receptor	No	415	20	0	60.34	8	P:GO:0002925; P:GO:0051000; P:GO:0051712; P:GO:0051770; F:GO:0030246; C:GO:0009897; C:GO:0016020; C:GO:0016021	P:positive regulation of humoral immune response mediated by circulating immunoglobulin; P:positive regulation of nitric-oxide synthase activity; P:positive regulation of killing of cells of other organism; P:positive regulation of nitric-oxide synthase biosynthetic process; F:carbohydrate binding; C:external side of plasma membrane; C:membrane; C:integral component of membrane			IPR003599 (SMART); IPR001304 (SMART); IPR001304 (PFAM); IPR016186 (G3DSA:3.10.100.GENE3D); IPR013783 (G3DSA:2.60.40.GENE3D); PTHR22803 (PANTHER); PTHR22803:SF110 (PANTHER); IPR000742 (PROSITE_PATTERNS); CYTOPLASMIC_DOMAIN (PHOBIUS); TRANSMEMBRANE (PHOBIUS); NON_CYTOPLASMIC_DOMAIN (PHOBIUS); IPR001304 (PROSITE_PROFILES); IPR016187 (SUPERFAMILY); IPR036179 (SUPERFAMILY); TMhelix (TMHMM)	no GO terms	no GO terms	0	0	0	0	0	0	0	0	0	0	0	0	0	0	0	0	0	0	0	0	0	0	0	0	0	0	0	0
gbr.14.23.t1	low affinity immunoglobulin epsilon Fc receptor isoform X1	No	381	20	7.42892e-134	57.21	3	F:GO:0030246; C:GO:0016020; C:GO:0016021	F:carbohydrate binding; C:membrane; C:integral component of membrane			IPR003599 (SMART); IPR001304 (SMART); IPR013783 (G3DSA:2.60.40.GENE3D); IPR016186 (G3DSA:3.10.100.GENE3D); IPR013151 (PFAM); IPR001304 (PFAM); mobidb-lite (MOBIDB_LITE); PTHR22803 (PANTHER); PTHR22803:SF110 (PANTHER); IPR000742 (PROSITE_PATTERNS); IPR018378 (PROSITE_PATTERNS); SIGNAL_PEPTIDE_C_REGION (PHOBIUS); SIGNAL_PEPTIDE_H_REGION (PHOBIUS); SIGNAL_PEPTIDE_N_REGION (PHOBIUS); CYTOPLASMIC_DOMAIN (PHOBIUS); NON_CYTOPLASMIC_DOMAIN (PHOBIUS); TRANSMEMBRANE (PHOBIUS); SIGNAL_PEPTIDE (PHOBIUS); IPR001304 (PROSITE_PROFILES); IPR033989 (CDD); SignalP-noTM (SIGNALP_EUK); SignalP-noTM (SIGNALP_GRAM_NEGATIVE); IPR016187 (SUPERFAMILY); IPR036179 (SUPERFAMILY); TMhelix (TMHMM)	no GO terms	no GO terms	0	0	0	0	0	0	0	0	0	0	0	0	0	0	0	0	0	0	0	0	0	0	0	0	0	0	0	0
gbr.14.24.t1	C-type mannose receptor 2-like	No	128	20	4.9138e-88	56.56	4	F:GO:0030246; F:GO:0038023; C:GO:0016020; C:GO:0016021	F:carbohydrate binding; F:signaling receptor activity; C:membrane; C:integral component of membrane			IPR001304 (PFAM); IPR016186 (G3DSA:3.10.100.GENE3D); PTHR22803:SF110 (PANTHER); PTHR22803 (PANTHER); IPR018378 (PROSITE_PATTERNS); IPR001304 (PROSITE_PROFILES); IPR001304 (PROSITE_PROFILES); cd00037 (CDD); IPR016187 (SUPERFAMILY); IPR016187 (SUPERFAMILY)	no GO terms	no GO terms	0	0	0	0	0	0	0	0	0	0	0	0	0	0	0	0	0	0	0	0	0	0	0	0	0	0	0	0
gbr.14.3.t1	acid-sensing ion channel 1-like	No	520	20	0	59.78	3	P:GO:0006814; F:GO:0005272; C:GO:0016020	P:sodium ion transport; F:sodium channel activity; C:membrane			IPR001873 (PRINTS); G3DSA:1.10.287.820 (GENE3D); IPR001873 (PFAM); G3DSA:1.10.287.770 (GENE3D); G3DSA:1.10.3590.10 (GENE3D); G3DSA:2.60.470.10 (GENE3D); mobidb-lite (MOBIDB_LITE); IPR001873 (PANTHER); CYTOPLASMIC_DOMAIN (PHOBIUS); NON_CYTOPLASMIC_DOMAIN (PHOBIUS); TRANSMEMBRANE (PHOBIUS); TRANSMEMBRANE (PHOBIUS); CYTOPLASMIC_DOMAIN (PHOBIUS); TMhelix (TMHMM)	P:GO:0006814; F:GO:0005272; C:GO:0016020	P:sodium ion transport; F:sodium channel activity; C:membrane	0	0	0	0	0	0	0	0	0	0	0	0	0	0	0	0	0	0	0	0	0	0	0	0	0	0	0	0
gbr.14.4.t1	acid-sensing ion channel 1-like	No	517	20	0	59.82	3	P:GO:0006814; F:GO:0005272; C:GO:0016020	P:sodium ion transport; F:sodium channel activity; C:membrane			IPR001873 (PRINTS); G3DSA:1.10.287.820 (GENE3D); G3DSA:2.60.470.10 (GENE3D); IPR001873 (PFAM); G3DSA:1.10.3590.10 (GENE3D); G3DSA:1.10.287.770 (GENE3D); mobidb-lite (MOBIDB_LITE); IPR001873 (PANTHER); NON_CYTOPLASMIC_DOMAIN (PHOBIUS); TRANSMEMBRANE (PHOBIUS); CYTOPLASMIC_DOMAIN (PHOBIUS); TMhelix (TMHMM)	P:GO:0006814; F:GO:0005272; C:GO:0016020	P:sodium ion transport; F:sodium channel activity; C:membrane	0	0	0	0	0	0	0	0	0	0	0	0	0	0	0	0	0	0	0	0	0	0	0	0	0	0	0	0
gbr.14.42.t1	---NA---	No	107									mobidb-lite (MOBIDB_LITE); mobidb-lite (MOBIDB_LITE); mobidb-lite (MOBIDB_LITE)	no GO terms	no GO terms	0	0	0	0	0	0	0	0	0	0	0	0	0	0	0	0	0	0	0	0	0	0	0	0	0	0	0	0
gbr.14.45.t1	uncharacterized protein LOC117289613	No	116	1	1.24661e-21	70.87						no IPS match	no IPS match	no IPS match	0	0	0	0	0	0	0	0	0	0	0	0	0	0	0	0	0	0	0	0	0	0	0	0	0	0	0	0
gbr.14.46.t1	predicted protein	No	394	20	3.62103e-52	52	2	P:GO:0016567; F:GO:0004842	P:protein ubiquitination; F:ubiquitin-protein transferase activity			no IPS match	no IPS match	no IPS match	0	0	0	0	0	0	0	0	0	0	0	0	0	0	0	0	0	0	0	0	0	0	0	0	0	0	0	0
gbr.14.48.t1	non-lysosomal glucosylceramidase-like	No	754	20	0	68.44	4	P:GO:0005975; P:GO:0006680; F:GO:0004348; C:GO:0016020	P:carbohydrate metabolic process; P:glucosylceramide catabolic process; F:glucosylceramidase activity; C:membrane	EC:3.2.1.45	Glucosylceramidase	IPR014551 (PIRSF); IPR006775 (PFAM); IPR024462 (PFAM); IPR012341 (G3DSA:1.50.10.GENE3D); mobidb-lite (MOBIDB_LITE); mobidb-lite (MOBIDB_LITE); PTHR12654:SF0 (PANTHER); PTHR12654 (PANTHER); IPR008928 (SUPERFAMILY)	P:GO:0005975; P:GO:0006680; F:GO:0004348; F:GO:0004553; C:GO:0016020	P:carbohydrate metabolic process; P:glucosylceramide catabolic process; F:glucosylceramidase activity; F:hydrolase activity, hydrolyzing O-glycosyl compounds; C:membrane	0	0	0	0	0	0	0	0	0	0	0	0	0	0	0	0	0	0	0	0	0	0	0	0	0	0	0	0
gbr.14.61.t1	uncharacterized protein LOC117301120	No	173	2	1.21116e-09	69.51						NON_CYTOPLASMIC_DOMAIN (PHOBIUS); NON_CYTOPLASMIC_DOMAIN (PHOBIUS); TRANSMEMBRANE (PHOBIUS); CYTOPLASMIC_DOMAIN (PHOBIUS); TRANSMEMBRANE (PHOBIUS); TMhelix (TMHMM); TMhelix (TMHMM)	no GO terms	no GO terms	0	0	0	0	0	0	0	0	0	0	0	0	0	0	0	0	0	0	0	0	0	0	0	0	0	0	0	0
gbr.14.62.t1	calcium-binding protein P	No	266	20	0	50.86	2	C:GO:0016020; C:GO:0016021	C:membrane; C:integral component of membrane			mobidb-lite (MOBIDB_LITE); mobidb-lite (MOBIDB_LITE); IPR030417 (PANTHER); PTHR23320:SF95 (PANTHER); CYTOPLASMIC_DOMAIN (PHOBIUS); NON_CYTOPLASMIC_DOMAIN (PHOBIUS); TRANSMEMBRANE (PHOBIUS); TRANSMEMBRANE (PHOBIUS); TRANSMEMBRANE (PHOBIUS); TRANSMEMBRANE (PHOBIUS); TRANSMEMBRANE (PHOBIUS); CYTOPLASMIC_DOMAIN (PHOBIUS); NON_CYTOPLASMIC_DOMAIN (PHOBIUS); CYTOPLASMIC_DOMAIN (PHOBIUS); NON_CYTOPLASMIC_DOMAIN (PHOBIUS); TMhelix (TMHMM); TMhelix (TMHMM); TMhelix (TMHMM); TMhelix (TMHMM)	no GO terms	no GO terms	0	0	0	0	0	0	0	0	0	0	0	0	0	0	0	0	0	0	0	0	0	0	0	0	0	0	0	0
gbr.14.79.t1	Williams-Beuren syndrome chromosomal region 27 protein-like	No	202	20	2.42232e-119	65.41	2	P:GO:0008152; F:GO:0016740	P:metabolic process; F:transferase activity			IPR041698 (PFAM); G3DSA:3.40.50.150 (GENE3D); PTHR43591:SF68 (PANTHER); PTHR43591 (PANTHER); cd02440 (CDD); IPR029063 (SUPERFAMILY)	no GO terms	no GO terms	0	0	0	0	0	0	0	0	0	0	0	0	0	0	0	0	0	0	0	0	0	0	0	0	0	0	0	0
gbr.14.96.t1	uncharacterized protein LOC110988727	No	109	2	5.37333e-09	56.85	2	F:GO:0003676; F:GO:0008270	F:nucleic acid binding; F:zinc ion binding			no IPS match	no IPS match	no IPS match	0	0	0	0	0	0	0	0	0	0	0	0	0	0	0	0	0	0	0	0	0	0	0	0	0	0	0	0
gbr.14.98.t1	epoxide hydrolase 1-like	Yes	433	20	0	63.21	1	F:GO:0033961	F:cis-stilbene-oxide hydrolase activity	EC:3.3.2.9	Microsomal epoxide hydrolase	IPR000639 (PRINTS); IPR029058 (G3DSA:3.40.50.GENE3D); IPR000073 (PFAM); IPR016292 (PIRSF); IPR010497 (PFAM); IPR029058 (G3DSA:3.40.50.GENE3D); IPR029058 (G3DSA:3.40.50.GENE3D); PTHR21661 (PANTHER); SIGNAL_PEPTIDE_C_REGION (PHOBIUS); NON_CYTOPLASMIC_DOMAIN (PHOBIUS); SIGNAL_PEPTIDE_N_REGION (PHOBIUS); SIGNAL_PEPTIDE (PHOBIUS); SIGNAL_PEPTIDE_H_REGION (PHOBIUS); SignalP-noTM (SIGNALP_EUK); IPR029058 (SUPERFAMILY); IPR029058 (SUPERFAMILY)	F:GO:0003824; F:GO:0033961	F:catalytic activity; F:cis-stilbene-oxide hydrolase activity	0	0	0	0	0	0	0	0	0	0	0	0	0	0	0	0	0	0	0	0	0	0	0	0	0	0	0	0
gbr.14.99.t1	---NA---	No	120									no IPS match	no IPS match	no IPS match	0	0	0	0	0	0	0	0	0	0	0	0	0	0	0	0	0	0	0	0	0	0	0	0	0	0	0	0
gbr.140.10.t1	metabotropic glutamate receptor-like	No	829	20	0	67	3	P:GO:0007186; F:GO:0004930; C:GO:0016021	P:G protein-coupled receptor signaling pathway; F:G protein-coupled receptor activity; C:integral component of membrane			IPR000337 (PRINTS); PR01176 (PRINTS); IPR038550 (G3DSA:2.10.50.GENE3D); IPR017978 (PFAM); IPR001828 (PFAM); G3DSA:3.40.50.2300 (GENE3D); G3DSA:3.40.50.2300 (GENE3D); PTHR24060 (PANTHER); PTHR24060:SF158 (PANTHER); SIGNAL_PEPTIDE_H_REGION (PHOBIUS); TRANSMEMBRANE (PHOBIUS); SIGNAL_PEPTIDE_N_REGION (PHOBIUS); TRANSMEMBRANE (PHOBIUS); CYTOPLASMIC_DOMAIN (PHOBIUS); NON_CYTOPLASMIC_DOMAIN (PHOBIUS); TRANSMEMBRANE (PHOBIUS); TRANSMEMBRANE (PHOBIUS); SIGNAL_PEPTIDE_C_REGION (PHOBIUS); CYTOPLASMIC_DOMAIN (PHOBIUS); TRANSMEMBRANE (PHOBIUS); CYTOPLASMIC_DOMAIN (PHOBIUS); TRANSMEMBRANE (PHOBIUS); NON_CYTOPLASMIC_DOMAIN (PHOBIUS); NON_CYTOPLASMIC_DOMAIN (PHOBIUS); TRANSMEMBRANE (PHOBIUS); SIGNAL_PEPTIDE (PHOBIUS); CYTOPLASMIC_DOMAIN (PHOBIUS); NON_CYTOPLASMIC_DOMAIN (PHOBIUS); IPR017978 (PROSITE_PROFILES); cd13953 (CDD); SignalP-TM (SIGNALP_GRAM_POSITIVE); SignalP-noTM (SIGNALP_EUK); SignalP-TM (SIGNALP_GRAM_NEGATIVE); IPR028082 (SUPERFAMILY); TMhelix (TMHMM); TMhelix (TMHMM); TMhelix (TMHMM); TMhelix (TMHMM); TMhelix (TMHMM); TMhelix (TMHMM); TMhelix (TMHMM)	P:GO:0007186; F:GO:0004930; C:GO:0016021	P:G protein-coupled receptor signaling pathway; F:G protein-coupled receptor activity; C:integral component of membrane	0	0	0	0	0	0	0	0	0	0	0	0	0	0	0	0	0	0	0	0	0	0	0	0	0	0	0	0
gbr.140.12.t1	metabotropic glutamate receptor-like	No	822	20	0	65.91	3	P:GO:0007186; F:GO:0004930; C:GO:0016021	P:G protein-coupled receptor signaling pathway; F:G protein-coupled receptor activity; C:integral component of membrane			IPR000337 (PRINTS); PR01176 (PRINTS); IPR017978 (PFAM); IPR001828 (PFAM); IPR038550 (G3DSA:2.10.50.GENE3D); G3DSA:3.40.50.2300 (GENE3D); G3DSA:3.40.50.2300 (GENE3D); mobidb-lite (MOBIDB_LITE); mobidb-lite (MOBIDB_LITE); PTHR24060:SF158 (PANTHER); PTHR24060 (PANTHER); TRANSMEMBRANE (PHOBIUS); CYTOPLASMIC_DOMAIN (PHOBIUS); TRANSMEMBRANE (PHOBIUS); TRANSMEMBRANE (PHOBIUS); TRANSMEMBRANE (PHOBIUS); CYTOPLASMIC_DOMAIN (PHOBIUS); NON_CYTOPLASMIC_DOMAIN (PHOBIUS); TRANSMEMBRANE (PHOBIUS); NON_CYTOPLASMIC_DOMAIN (PHOBIUS); CYTOPLASMIC_DOMAIN (PHOBIUS); NON_CYTOPLASMIC_DOMAIN (PHOBIUS); CYTOPLASMIC_DOMAIN (PHOBIUS); NON_CYTOPLASMIC_DOMAIN (PHOBIUS); TRANSMEMBRANE (PHOBIUS); TRANSMEMBRANE (PHOBIUS); IPR017978 (PROSITE_PROFILES); cd13953 (CDD); IPR028082 (SUPERFAMILY); TMhelix (TMHMM); TMhelix (TMHMM); TMhelix (TMHMM); TMhelix (TMHMM); TMhelix (TMHMM); TMhelix (TMHMM); TMhelix (TMHMM)	P:GO:0007186; F:GO:0004930; C:GO:0016021	P:G protein-coupled receptor signaling pathway; F:G protein-coupled receptor activity; C:integral component of membrane	0	0	0	0	0	0	0	0	0	0	0	0	0	0	0	0	0	0	0	0	0	0	0	0	0	0	0	0
gbr.140.13.t1	metabotropic glutamate receptor-like	No	845	20	0	66.66	3	P:GO:0007186; F:GO:0004930; C:GO:0016021	P:G protein-coupled receptor signaling pathway; F:G protein-coupled receptor activity; C:integral component of membrane			PR01176 (PRINTS); IPR000337 (PRINTS); IPR017978 (PFAM); IPR011500 (PFAM); G3DSA:3.40.50.2300 (GENE3D); IPR001828 (PFAM); IPR038550 (G3DSA:2.10.50.GENE3D); G3DSA:3.40.50.2300 (GENE3D); PTHR24060 (PANTHER); PTHR24060:SF158 (PANTHER); TRANSMEMBRANE (PHOBIUS); SIGNAL_PEPTIDE_N_REGION (PHOBIUS); CYTOPLASMIC_DOMAIN (PHOBIUS); NON_CYTOPLASMIC_DOMAIN (PHOBIUS); SIGNAL_PEPTIDE (PHOBIUS); NON_CYTOPLASMIC_DOMAIN (PHOBIUS); NON_CYTOPLASMIC_DOMAIN (PHOBIUS); CYTOPLASMIC_DOMAIN (PHOBIUS); TRANSMEMBRANE (PHOBIUS); TRANSMEMBRANE (PHOBIUS); NON_CYTOPLASMIC_DOMAIN (PHOBIUS); TRANSMEMBRANE (PHOBIUS); CYTOPLASMIC_DOMAIN (PHOBIUS); TRANSMEMBRANE (PHOBIUS); TRANSMEMBRANE (PHOBIUS); SIGNAL_PEPTIDE_H_REGION (PHOBIUS); CYTOPLASMIC_DOMAIN (PHOBIUS); TRANSMEMBRANE (PHOBIUS); SIGNAL_PEPTIDE_C_REGION (PHOBIUS); IPR017978 (PROSITE_PROFILES); cd13953 (CDD); SignalP-noTM (SIGNALP_EUK); IPR028082 (SUPERFAMILY); TMhelix (TMHMM); TMhelix (TMHMM); TMhelix (TMHMM); TMhelix (TMHMM); TMhelix (TMHMM); TMhelix (TMHMM); TMhelix (TMHMM)	P:GO:0007186; F:GO:0004930; C:GO:0016021	P:G protein-coupled receptor signaling pathway; F:G protein-coupled receptor activity; C:integral component of membrane	0	0	0	0	0	0	0	0	0	0	0	0	0	0	0	0	0	0	0	0	0	0	0	0	0	0	0	0
gbr.140.14.t1	metabotropic glutamate receptor-like	No	847	20	0	65.85	3	P:GO:0007186; F:GO:0004930; C:GO:0016021	P:G protein-coupled receptor signaling pathway; F:G protein-coupled receptor activity; C:integral component of membrane			IPR000337 (PRINTS); IPR038550 (G3DSA:2.10.50.GENE3D); G3DSA:3.40.50.2300 (GENE3D); IPR001828 (PFAM); G3DSA:3.40.50.2300 (GENE3D); IPR017978 (PFAM); PTHR24060:SF158 (PANTHER); PTHR24060 (PANTHER); SIGNAL_PEPTIDE_C_REGION (PHOBIUS); NON_CYTOPLASMIC_DOMAIN (PHOBIUS); CYTOPLASMIC_DOMAIN (PHOBIUS); NON_CYTOPLASMIC_DOMAIN (PHOBIUS); TRANSMEMBRANE (PHOBIUS); CYTOPLASMIC_DOMAIN (PHOBIUS); CYTOPLASMIC_DOMAIN (PHOBIUS); TRANSMEMBRANE (PHOBIUS); SIGNAL_PEPTIDE (PHOBIUS); CYTOPLASMIC_DOMAIN (PHOBIUS); TRANSMEMBRANE (PHOBIUS); NON_CYTOPLASMIC_DOMAIN (PHOBIUS); SIGNAL_PEPTIDE_N_REGION (PHOBIUS); TRANSMEMBRANE (PHOBIUS); TRANSMEMBRANE (PHOBIUS); SIGNAL_PEPTIDE_H_REGION (PHOBIUS); TRANSMEMBRANE (PHOBIUS); TRANSMEMBRANE (PHOBIUS); NON_CYTOPLASMIC_DOMAIN (PHOBIUS); IPR017978 (PROSITE_PROFILES); cd13953 (CDD); SignalP-TM (SIGNALP_GRAM_POSITIVE); SignalP-noTM (SIGNALP_EUK); IPR028082 (SUPERFAMILY); TMhelix (TMHMM); TMhelix (TMHMM); TMhelix (TMHMM); TMhelix (TMHMM); TMhelix (TMHMM); TMhelix (TMHMM); TMhelix (TMHMM)	P:GO:0007186; F:GO:0004930; C:GO:0016021	P:G protein-coupled receptor signaling pathway; F:G protein-coupled receptor activity; C:integral component of membrane	0	0	0	0	0	0	0	0	0	0	0	0	0	0	0	0	0	0	0	0	0	0	0	0	0	0	0	0
gbr.140.2.t1	---NA---	No	66									no IPS match	no IPS match	no IPS match	0	0	0	0	0	0	0	0	0	0	0	0	0	0	0	0	0	0	0	0	0	0	0	0	0	0	0	0
gbr.140.3.t1	Retrovirus-related Pol polyprotein from transposon 412	No	440	20	5.5821e-20	53.39	4	P:GO:0006508; P:GO:0015074; F:GO:0003676; F:GO:0004190	P:proteolysis; P:DNA integration; F:nucleic acid binding; F:aspartic-type endopeptidase activity			mobidb-lite (MOBIDB_LITE); mobidb-lite (MOBIDB_LITE); mobidb-lite (MOBIDB_LITE); mobidb-lite (MOBIDB_LITE); mobidb-lite (MOBIDB_LITE)	no GO terms	no GO terms	0	0	0	0	0	0	0	0	0	0	0	0	0	0	0	0	0	0	0	0	0	0	0	0	0	0	0	0
gbr.140.4.t1	juvenile hormone acid O-methyltransferase-like	No	172	20	3.60162e-86	67.38						IPR041698 (PFAM); G3DSA:3.40.50.150 (GENE3D); PTHR43464 (PANTHER); PTHR43464:SF23 (PANTHER); cd02440 (CDD); IPR029063 (SUPERFAMILY)	no GO terms	no GO terms	0	0	0	0	0	0	0	0	0	0	0	0	0	0	0	0	0	0	0	0	0	0	0	0	0	0	0	0
gbr.140.41.t1	guanine nucleotide-binding protein G(I)/G(S)/G(O) subunit gamma-12	No	69	20	1.93223e-18	71.08	3	P:GO:0007186; F:GO:0031681; C:GO:0005834	P:G protein-coupled receptor signaling pathway; F:G-protein beta-subunit binding; C:heterotrimeric G-protein complex			Coil (COILS); IPR001770 (PRINTS); IPR015898 (SMART); SM01224 (SMART); IPR036284 (G3DSA:4.10.260.GENE3D); IPR015898 (PFAM); IPR001770 (PANTHER); IPR015898 (PROSITE_PROFILES); IPR015898 (CDD); IPR036284 (SUPERFAMILY)	P:GO:0007186; F:GO:0031681; C:GO:0005834	P:G protein-coupled receptor signaling pathway; F:G-protein beta-subunit binding; C:heterotrimeric G-protein complex	0	0	0	0	0	0	0	0	0	0	0	0	0	0	0	0	0	0	0	0	0	0	0	0	0	0	0	0
gbr.140.45.t1	Jerky protein homolog-like	No	209	20	3.25068e-42	63.07	2	F:GO:0003676; F:GO:0003677	F:nucleic acid binding; F:DNA binding			mobidb-lite (MOBIDB_LITE); mobidb-lite (MOBIDB_LITE); mobidb-lite (MOBIDB_LITE); mobidb-lite (MOBIDB_LITE); TMhelix (TMHMM)	no GO terms	no GO terms	0	0	0	0	0	0	0	0	0	0	0	0	0	0	0	0	0	0	0	0	0	0	0	0	0	0	0	0
gbr.140.47.t1	hypothetical protein BSL78_04809, partial	No	85	20	2.51535e-34	80.8						no IPS match	no IPS match	no IPS match	0	0	0	0	0	0	0	0	0	0	0	0	0	0	0	0	0	0	0	0	0	0	0	0	0	0	0	0
gbr.140.68.t1_gbr.140.69.t1	WD repeat-containing protein 91	No	785	20	0	66.01	2	C:GO:0005768; C:GO:0016020	C:endosome; C:membrane			IPR001680 (PFAM); IPR015943 (G3DSA:2.130.10.GENE3D); IPR024977 (PFAM); mobidb-lite (MOBIDB_LITE); mobidb-lite (MOBIDB_LITE); mobidb-lite (MOBIDB_LITE); mobidb-lite (MOBIDB_LITE); IPR039724 (PANTHER); IPR001680 (PROSITE_PROFILES); IPR006594 (PROSITE_PROFILES); IPR017986 (PROSITE_PROFILES); IPR001680 (PROSITE_PROFILES); IPR036322 (SUPERFAMILY)	P:GO:0043551; P:GO:0045022; F:GO:0005515	P:regulation of phosphatidylinositol 3-kinase activity; P:early endosome to late endosome transport; F:protein binding	0	0	0	0	0	1	0	0	0	0	0	0	0	0	0	0	0	0	0	1	0	0	0	0	0	0	0	0
gbr.140.8.t1	metabotropic glutamate receptor-like	No	847	20	0	66.64	3	P:GO:0007186; F:GO:0004930; C:GO:0016021	P:G protein-coupled receptor signaling pathway; F:G protein-coupled receptor activity; C:integral component of membrane			IPR000337 (PRINTS); PR01176 (PRINTS); IPR017978 (PFAM); G3DSA:3.40.50.2300 (GENE3D); IPR038550 (G3DSA:2.10.50.GENE3D); G3DSA:3.40.50.2300 (GENE3D); IPR001828 (PFAM); mobidb-lite (MOBIDB_LITE); PTHR24060:SF158 (PANTHER); PTHR24060 (PANTHER); SIGNAL_PEPTIDE_C_REGION (PHOBIUS); TRANSMEMBRANE (PHOBIUS); TRANSMEMBRANE (PHOBIUS); SIGNAL_PEPTIDE_N_REGION (PHOBIUS); NON_CYTOPLASMIC_DOMAIN (PHOBIUS); CYTOPLASMIC_DOMAIN (PHOBIUS); SIGNAL_PEPTIDE (PHOBIUS); TRANSMEMBRANE (PHOBIUS); TRANSMEMBRANE (PHOBIUS); CYTOPLASMIC_DOMAIN (PHOBIUS); CYTOPLASMIC_DOMAIN (PHOBIUS); TRANSMEMBRANE (PHOBIUS); SIGNAL_PEPTIDE_H_REGION (PHOBIUS); TRANSMEMBRANE (PHOBIUS); NON_CYTOPLASMIC_DOMAIN (PHOBIUS); NON_CYTOPLASMIC_DOMAIN (PHOBIUS); TRANSMEMBRANE (PHOBIUS); CYTOPLASMIC_DOMAIN (PHOBIUS); NON_CYTOPLASMIC_DOMAIN (PHOBIUS); IPR017978 (PROSITE_PROFILES); cd13953 (CDD); SignalP-noTM (SIGNALP_GRAM_NEGATIVE); SignalP-TM (SIGNALP_GRAM_POSITIVE); SignalP-noTM (SIGNALP_EUK); IPR028082 (SUPERFAMILY); TMhelix (TMHMM); TMhelix (TMHMM); TMhelix (TMHMM); TMhelix (TMHMM); TMhelix (TMHMM); TMhelix (TMHMM); TMhelix (TMHMM); TMhelix (TMHMM)	P:GO:0007186; F:GO:0004930; C:GO:0016021	P:G protein-coupled receptor signaling pathway; F:G protein-coupled receptor activity; C:integral component of membrane	0	0	0	0	0	0	0	0	0	0	0	0	0	0	0	0	0	0	0	0	0	0	0	0	0	0	0	0
gbr.140.9.t1	metabotropic glutamate receptor-like	No	792	20	0	64.91	3	P:GO:0007186; F:GO:0004930; C:GO:0016021	P:G protein-coupled receptor signaling pathway; F:G protein-coupled receptor activity; C:integral component of membrane			PR01176 (PRINTS); IPR000337 (PRINTS); IPR038550 (G3DSA:2.10.50.GENE3D); IPR001828 (PFAM); G3DSA:3.40.50.2300 (GENE3D); G3DSA:3.40.50.2300 (GENE3D); IPR017978 (PFAM); IPR011500 (PFAM); PTHR24060 (PANTHER); PTHR24060:SF158 (PANTHER); TRANSMEMBRANE (PHOBIUS); NON_CYTOPLASMIC_DOMAIN (PHOBIUS); NON_CYTOPLASMIC_DOMAIN (PHOBIUS); TRANSMEMBRANE (PHOBIUS); CYTOPLASMIC_DOMAIN (PHOBIUS); TRANSMEMBRANE (PHOBIUS); TRANSMEMBRANE (PHOBIUS); TRANSMEMBRANE (PHOBIUS); CYTOPLASMIC_DOMAIN (PHOBIUS); TRANSMEMBRANE (PHOBIUS); NON_CYTOPLASMIC_DOMAIN (PHOBIUS); NON_CYTOPLASMIC_DOMAIN (PHOBIUS); TRANSMEMBRANE (PHOBIUS); CYTOPLASMIC_DOMAIN (PHOBIUS); CYTOPLASMIC_DOMAIN (PHOBIUS); IPR017978 (PROSITE_PROFILES); cd13953 (CDD); IPR028082 (SUPERFAMILY); TMhelix (TMHMM); TMhelix (TMHMM); TMhelix (TMHMM); TMhelix (TMHMM); TMhelix (TMHMM); TMhelix (TMHMM); TMhelix (TMHMM)	P:GO:0007186; F:GO:0004930; C:GO:0016021	P:G protein-coupled receptor signaling pathway; F:G protein-coupled receptor activity; C:integral component of membrane	0	0	0	0	0	0	0	0	0	0	0	0	0	0	0	0	0	0	0	0	0	0	0	0	0	0	0	0
gbr.141.2.t1	ileal sodium/bile acid cotransporter-like	No	344	20	1.28577e-123	65.86	1	C:GO:0016020	C:membrane			IPR002657 (PFAM); IPR038770 (G3DSA:1.20.1530.GENE3D); PTHR10361:SF28 (PANTHER); IPR004710 (PANTHER); TRANSMEMBRANE (PHOBIUS); NON_CYTOPLASMIC_DOMAIN (PHOBIUS); TRANSMEMBRANE (PHOBIUS); TRANSMEMBRANE (PHOBIUS); TRANSMEMBRANE (PHOBIUS); NON_CYTOPLASMIC_DOMAIN (PHOBIUS); TRANSMEMBRANE (PHOBIUS); TRANSMEMBRANE (PHOBIUS); CYTOPLASMIC_DOMAIN (PHOBIUS); CYTOPLASMIC_DOMAIN (PHOBIUS); NON_CYTOPLASMIC_DOMAIN (PHOBIUS); CYTOPLASMIC_DOMAIN (PHOBIUS); TRANSMEMBRANE (PHOBIUS); TRANSMEMBRANE (PHOBIUS); NON_CYTOPLASMIC_DOMAIN (PHOBIUS); CYTOPLASMIC_DOMAIN (PHOBIUS); TRANSMEMBRANE (PHOBIUS); NON_CYTOPLASMIC_DOMAIN (PHOBIUS); CYTOPLASMIC_DOMAIN (PHOBIUS); TMhelix (TMHMM); TMhelix (TMHMM); TMhelix (TMHMM); TMhelix (TMHMM); TMhelix (TMHMM); TMhelix (TMHMM)	C:GO:0016020	C:membrane	0	0	0	0	0	0	0	0	0	0	0	0	0	0	0	0	0	0	0	0	0	0	0	0	0	0	0	0
gbr.141.26.t1	sulfotransferase family cytosolic 1B member 1-like	No	319	20	0	66.24	1	F:GO:0008146	F:sulfotransferase activity			G3DSA:3.40.50.300 (GENE3D); IPR000863 (PFAM); PTHR11783 (PANTHER); PTHR11783:SF43 (PANTHER); IPR027417 (SUPERFAMILY)	F:GO:0008146	F:sulfotransferase activity	0	0	0	0	0	0	0	0	0	0	0	0	0	0	0	0	0	0	0	0	0	0	0	0	0	0	0	0
gbr.141.27.t1	sulfotransferase family cytosolic 1B member 1-like	No	328	20	0	66.13	1	F:GO:0008146	F:sulfotransferase activity			IPR000863 (PFAM); G3DSA:3.40.50.300 (GENE3D); PTHR11783:SF43 (PANTHER); PTHR11783 (PANTHER); IPR027417 (SUPERFAMILY)	F:GO:0008146	F:sulfotransferase activity	0	0	0	0	0	0	0	0	0	0	0	0	0	0	0	0	0	0	0	1	0	0	0	0	0	0	0	0
gbr.141.28.t1	sulfotransferase family cytosolic 1B member 1-like	No	323	20	0	67.14	1	F:GO:0008146	F:sulfotransferase activity			IPR000863 (PFAM); G3DSA:3.40.50.300 (GENE3D); PTHR11783:SF43 (PANTHER); PTHR11783 (PANTHER); IPR027417 (SUPERFAMILY)	F:GO:0008146	F:sulfotransferase activity	0	0	0	0	0	0	0	0	0	0	0	0	0	0	0	0	0	0	0	0	0	0	0	0	0	0	0	0
gbr.141.29.t1	sulfotransferase family cytosolic 1B member 1-like	No	340	20	0	63.59	1	F:GO:0008146	F:sulfotransferase activity			IPR000863 (PFAM); G3DSA:3.40.50.300 (GENE3D); PTHR11783 (PANTHER); PTHR11783:SF217 (PANTHER); IPR027417 (SUPERFAMILY)	F:GO:0008146	F:sulfotransferase activity	0	0	0	0	0	0	0	0	0	0	0	0	0	0	0	0	0	0	0	0	0	0	0	0	0	0	0	0
gbr.141.41.t1	D(1) dopamine receptor-like	No	325	20	5.70521e-30	45.5	3	P:GO:0007186; F:GO:0004930; C:GO:0016021	P:G protein-coupled receptor signaling pathway; F:G protein-coupled receptor activity; C:integral component of membrane			G3DSA:1.20.1070.10 (GENE3D); IPR000276 (PFAM); PTHR24246 (PANTHER); CYTOPLASMIC_DOMAIN (PHOBIUS); TRANSMEMBRANE (PHOBIUS); TRANSMEMBRANE (PHOBIUS); NON_CYTOPLASMIC_DOMAIN (PHOBIUS); NON_CYTOPLASMIC_DOMAIN (PHOBIUS); TRANSMEMBRANE (PHOBIUS); TRANSMEMBRANE (PHOBIUS); CYTOPLASMIC_DOMAIN (PHOBIUS); TRANSMEMBRANE (PHOBIUS); CYTOPLASMIC_DOMAIN (PHOBIUS); CYTOPLASMIC_DOMAIN (PHOBIUS); NON_CYTOPLASMIC_DOMAIN (PHOBIUS); TRANSMEMBRANE (PHOBIUS); NON_CYTOPLASMIC_DOMAIN (PHOBIUS); TRANSMEMBRANE (PHOBIUS); IPR017452 (PROSITE_PROFILES); cd00637 (CDD); SSF81321 (SUPERFAMILY); TMhelix (TMHMM); TMhelix (TMHMM); TMhelix (TMHMM); TMhelix (TMHMM); TMhelix (TMHMM); TMhelix (TMHMM); TMhelix (TMHMM)	P:GO:0007186; F:GO:0004930; C:GO:0016021	P:G protein-coupled receptor signaling pathway; F:G protein-coupled receptor activity; C:integral component of membrane	0	0	0	0	0	0	0	0	0	0	0	0	0	0	0	0	0	0	0	0	0	0	0	0	0	0	0	0
gbr.141.42.t1	muscarinic acetylcholine receptor M2	No	462	20	1.70665e-18	41.21	3	P:GO:0007186; F:GO:0004930; C:GO:0016021	P:G protein-coupled receptor signaling pathway; F:G protein-coupled receptor activity; C:integral component of membrane			IPR000276 (PFAM); mobidb-lite (MOBIDB_LITE); mobidb-lite (MOBIDB_LITE); mobidb-lite (MOBIDB_LITE); PTHR24249 (PANTHER); PTHR24249:SF372 (PANTHER); NON_CYTOPLASMIC_DOMAIN (PHOBIUS); TRANSMEMBRANE (PHOBIUS); CYTOPLASMIC_DOMAIN (PHOBIUS); CYTOPLASMIC_DOMAIN (PHOBIUS); NON_CYTOPLASMIC_DOMAIN (PHOBIUS); TRANSMEMBRANE (PHOBIUS); NON_CYTOPLASMIC_DOMAIN (PHOBIUS); TRANSMEMBRANE (PHOBIUS); TRANSMEMBRANE (PHOBIUS); NON_CYTOPLASMIC_DOMAIN (PHOBIUS); CYTOPLASMIC_DOMAIN (PHOBIUS); TRANSMEMBRANE (PHOBIUS); TRANSMEMBRANE (PHOBIUS); CYTOPLASMIC_DOMAIN (PHOBIUS); TRANSMEMBRANE (PHOBIUS); IPR017452 (PROSITE_PROFILES); cd00637 (CDD); SSF81321 (SUPERFAMILY); TMhelix (TMHMM); TMhelix (TMHMM); TMhelix (TMHMM); TMhelix (TMHMM); TMhelix (TMHMM); TMhelix (TMHMM); TMhelix (TMHMM)	P:GO:0007186; F:GO:0004930; C:GO:0016021	P:G protein-coupled receptor signaling pathway; F:G protein-coupled receptor activity; C:integral component of membrane	0	0	0	0	0	0	0	0	0	0	0	0	0	0	0	0	0	0	0	0	0	0	0	0	0	0	0	0
gbr.141.56.t1	---NA---	No	169									mobidb-lite (MOBIDB_LITE)	no GO terms	no GO terms	0	0	0	0	0	0	0	0	0	0	0	0	0	0	0	0	0	0	0	0	0	0	0	0	0	0	0	0
gbr.1410.1.t1	tripartite motif-containing protein 3-like	No	328	20	0	78.37						IPR011042 (G3DSA:2.120.10.GENE3D); PTHR24104 (PANTHER); PTHR24104:SF25 (PANTHER); SSF101898 (SUPERFAMILY)	no GO terms	no GO terms	0	0	0	0	0	0	0	0	0	0	0	0	0	0	0	0	0	0	0	0	0	0	0	0	0	0	0	0
gbr.1413.1.t1	uncharacterized protein LOC110980655	No	407	20	1.17944e-32	51.05	2	F:GO:0003676; F:GO:0008270	F:nucleic acid binding; F:zinc ion binding			IPR041588 (PFAM); G3DSA:1.10.340.70 (GENE3D); mobidb-lite (MOBIDB_LITE); mobidb-lite (MOBIDB_LITE)	no GO terms	no GO terms	0	0	0	0	0	0	0	0	0	0	0	0	0	0	0	0	0	0	0	0	0	0	0	0	0	0	0	0
gbr.1418.1.t1	predicted protein	No	220	20	1.08363e-85	58.35						no IPS match	no IPS match	no IPS match	0	0	0	0	0	0	0	0	0	0	0	0	0	0	0	0	0	0	0	0	0	0	0	0	0	0	0	0
gbr.1419.1.t1	perlucin-like protein	No	94	20	8.21802e-24	60.29						IPR003609 (PFAM); IPR003609 (PROSITE_PROFILES); SSF57414 (SUPERFAMILY)	no GO terms	no GO terms	0	0	0	0	0	0	0	0	0	0	0	0	0	0	0	0	0	0	0	0	0	0	0	0	0	0	0	0
gbr.142.1.t1	---NA---	No	108									no IPS match	no IPS match	no IPS match	0	0	0	0	0	0	0	0	0	0	0	0	0	0	0	0	0	0	0	0	0	0	0	0	0	0	0	0
gbr.142.11.t1	---NA---	No	156									Coil (COILS); mobidb-lite (MOBIDB_LITE); mobidb-lite (MOBIDB_LITE); mobidb-lite (MOBIDB_LITE); mobidb-lite (MOBIDB_LITE); mobidb-lite (MOBIDB_LITE); mobidb-lite (MOBIDB_LITE)	no GO terms	no GO terms	0	0	0	0	0	0	0	0	0	0	0	0	0	0	0	0	0	0	0	0	0	0	0	0	0	0	0	0
gbr.142.19.t1	chromodomain Y-like protein	No	390	5	2.59308e-12	53.67						mobidb-lite (MOBIDB_LITE); mobidb-lite (MOBIDB_LITE); mobidb-lite (MOBIDB_LITE); mobidb-lite (MOBIDB_LITE); mobidb-lite (MOBIDB_LITE)	no GO terms	no GO terms	0	0	0	0	0	0	0	0	0	0	0	0	0	0	0	0	0	0	0	0	0	0	0	0	0	0	0	0
gbr.142.2.t1	---NA---	No	94									no IPS match	no IPS match	no IPS match	0	0	0	0	0	0	0	0	0	0	0	0	0	0	0	0	0	0	0	0	0	0	0	0	0	0	0	0
gbr.142.20.t1	craniofacial development protein 2-like	No	149	20	4.33765e-20	64.18						PTHR23227:SF67 (PANTHER); IPR027124 (PANTHER)	no GO terms	no GO terms	0	0	0	0	0	0	0	0	0	0	0	0	0	0	0	0	0	0	0	0	0	0	0	0	0	0	0	0
gbr.142.21.t1	---NA---	No	157									no IPS match	no IPS match	no IPS match	0	0	0	0	0	0	0	0	0	0	0	0	0	0	0	0	0	0	0	0	0	0	0	0	0	0	0	0
gbr.142.3.t1	uncharacterized protein LOC114538132	No	347	20	3.64187e-41	52.26	1	F:GO:0008270	F:zinc ion binding			IPR019080 (PFAM); IPR011604 (G3DSA:3.90.320.GENE3D); mobidb-lite (MOBIDB_LITE); mobidb-lite (MOBIDB_LITE); PTHR47526 (PANTHER); IPR007527 (PROSITE_PROFILES); IPR011335 (SUPERFAMILY)	F:GO:0008270	F:zinc ion binding	0	0	0	0	0	0	0	0	0	0	1	0	0	0	0	0	0	0	0	0	0	0	0	0	0	0	0	0
gbr.142.30.t1	histone H2B	No	122	20	2.1357e-83	94.24	3	F:GO:0003677; F:GO:0046982; C:GO:0000786	F:DNA binding; F:protein heterodimerization activity; C:nucleosome			IPR000558 (PRINTS); IPR000558 (SMART); IPR007125 (PFAM); IPR009072 (G3DSA:1.10.20.GENE3D); mobidb-lite (MOBIDB_LITE); mobidb-lite (MOBIDB_LITE); IPR000558 (PANTHER); PTHR23428:SF125 (PANTHER); IPR000558 (PROSITE_PATTERNS); IPR009072 (SUPERFAMILY)	F:GO:0003677; F:GO:0046982; C:GO:0000786	F:DNA binding; F:protein heterodimerization activity; C:nucleosome	0	0	1	0	0	0	0	0	0	0	0	0	0	0	0	0	0	0	0	0	0	0	0	0	0	0	0	0
gbr.142.31.t1	histone H2A-like	No	126	20	1.28788e-84	97.59	3	F:GO:0003677; F:GO:0046982; C:GO:0000786	F:DNA binding; F:protein heterodimerization activity; C:nucleosome			IPR002119 (PRINTS); IPR002119 (SMART); IPR009072 (G3DSA:1.10.20.GENE3D); IPR032454 (PFAM); IPR007125 (PFAM); PTHR23430 (PANTHER); PTHR23430:SF303 (PANTHER); IPR032458 (PROSITE_PATTERNS); IPR002119 (CDD); IPR009072 (SUPERFAMILY)	F:GO:0003677; F:GO:0046982; C:GO:0000786	F:DNA binding; F:protein heterodimerization activity; C:nucleosome	0	0	0	0	0	0	0	0	0	0	0	0	0	0	0	0	0	0	0	0	0	0	0	0	0	0	0	0
gbr.142.32.t1	histone H3	No	136	20	1.67814e-93	100	3	F:GO:0003677; F:GO:0046982; C:GO:0000786	F:DNA binding; F:protein heterodimerization activity; C:nucleosome			IPR000164 (PRINTS); IPR000164 (SMART); IPR009072 (G3DSA:1.10.20.GENE3D); IPR007125 (PFAM); mobidb-lite (MOBIDB_LITE); IPR000164 (PANTHER); PTHR11426:SF198 (PANTHER); IPR000164 (PROSITE_PATTERNS); IPR000164 (PROSITE_PATTERNS); IPR009072 (SUPERFAMILY)	F:GO:0003677; F:GO:0046982; C:GO:0000786	F:DNA binding; F:protein heterodimerization activity; C:nucleosome	0	0	0	0	0	0	0	0	0	0	0	0	0	0	0	0	0	0	0	0	0	0	0	0	0	0	0	0
gbr.142.33.t1	Histone H4	No	103	20	9.48293e-67	99.9	3	F:GO:0003677; F:GO:0046982; C:GO:0000786	F:DNA binding; F:protein heterodimerization activity; C:nucleosome			IPR001951 (PRINTS); IPR001951 (SMART); IPR035425 (PFAM); IPR009072 (G3DSA:1.10.20.GENE3D); mobidb-lite (MOBIDB_LITE); PTHR10484:SF185 (PANTHER); PTHR10484 (PANTHER); IPR019809 (PROSITE_PATTERNS); IPR001951 (CDD); IPR009072 (SUPERFAMILY)	F:GO:0003677; F:GO:0046982; C:GO:0000786	F:DNA binding; F:protein heterodimerization activity; C:nucleosome	0	0	0	0	0	0	0	0	0	0	0	0	0	0	0	0	0	0	0	0	0	0	0	0	0	0	0	0
gbr.142.38.t1	RNA-directed DNA polymerase from mobile element jockey	No	145	20	4.68035e-23	53.36	2	P:GO:0006278; F:GO:0003964	P:RNA-dependent DNA biosynthetic process; F:RNA-directed DNA polymerase activity			no IPS match	no IPS match	no IPS match	0	0	0	0	0	0	0	0	0	0	0	0	0	0	0	0	0	0	0	0	0	0	0	0	0	0	0	0
gbr.142.4.t1	putative TBC1 domain family member 2A	No	475	9	2.51127e-07	59.39						Coil (COILS); mobidb-lite (MOBIDB_LITE)	no GO terms	no GO terms	0	0	0	0	0	0	0	0	0	0	0	0	0	0	0	0	1	0	0	0	0	0	0	0	0	0	0	0
gbr.142.58.t1	piggyBac transposable element-derived protein 4-like	No	362	20	0	61.81						Coil (COILS); IPR029526 (PFAM); mobidb-lite (MOBIDB_LITE); mobidb-lite (MOBIDB_LITE); mobidb-lite (MOBIDB_LITE); mobidb-lite (MOBIDB_LITE); mobidb-lite (MOBIDB_LITE); PTHR46599:SF5 (PANTHER); PTHR46599 (PANTHER)	no GO terms	no GO terms	0	0	0	0	0	0	0	0	0	0	0	0	0	0	0	0	0	0	0	0	0	0	0	0	0	0	0	0
gbr.142.59.t1	---NA---	No	71									no IPS match	no IPS match	no IPS match	0	0	0	0	0	0	0	0	0	0	0	0	0	0	0	0	0	0	0	0	0	0	0	0	0	0	0	0
gbr.142.6.t1	breast carcinoma-amplified sequence 3-like	No	105	1	5.53137e-05	61.76						mobidb-lite (MOBIDB_LITE); mobidb-lite (MOBIDB_LITE); mobidb-lite (MOBIDB_LITE)	no GO terms	no GO terms	0	0	0	0	0	0	0	0	0	0	0	0	0	0	0	0	0	0	0	0	0	0	0	0	0	0	0	0
gbr.142.7.t1	xanthine dehydrogenase/oxidase-like	No	127	1	3.69874e-09	73.58						mobidb-lite (MOBIDB_LITE); mobidb-lite (MOBIDB_LITE)	no GO terms	no GO terms	0	0	0	0	0	0	0	0	0	0	0	0	0	0	0	0	0	0	0	0	0	0	0	0	0	0	0	0
gbr.142.73.t1	MAM and LDL-receptor class A domain-containing protein 1-like	No	865	20	0	63.96	1	C:GO:0016020	C:membrane			IPR000998 (SMART); G3DSA:2.60.120.200 (GENE3D); IPR000998 (PFAM); IPR003410 (PFAM); PTHR23282:SF101 (PANTHER); PTHR23282 (PANTHER); PTHR23282 (PANTHER); PTHR23282:SF101 (PANTHER); PTHR23282:SF101 (PANTHER); SIGNAL_PEPTIDE_C_REGION (PHOBIUS); SIGNAL_PEPTIDE_N_REGION (PHOBIUS); TRANSMEMBRANE (PHOBIUS); SIGNAL_PEPTIDE_H_REGION (PHOBIUS); CYTOPLASMIC_DOMAIN (PHOBIUS); SIGNAL_PEPTIDE (PHOBIUS); NON_CYTOPLASMIC_DOMAIN (PHOBIUS); IPR003410 (PROSITE_PROFILES); IPR000998 (PROSITE_PROFILES); IPR000998 (PROSITE_PROFILES); IPR000998 (PROSITE_PROFILES); IPR003410 (PROSITE_PROFILES); IPR000998 (CDD); IPR000998 (CDD); IPR000998 (CDD); SignalP-noTM (SIGNALP_EUK); IPR013320 (SUPERFAMILY); IPR013320 (SUPERFAMILY); IPR013320 (SUPERFAMILY); TMhelix (TMHMM)	C:GO:0016020	C:membrane	0	0	0	0	0	0	0	0	0	0	0	0	0	0	0	0	0	0	0	0	0	0	0	0	0	0	0	0
gbr.142.8.t1	Transposon Ty3-I Gag-Pol poly	No	587	20	1.11183e-35	54.32	2	F:GO:0003676; F:GO:0008270	F:nucleic acid binding; F:zinc ion binding			mobidb-lite (MOBIDB_LITE); mobidb-lite (MOBIDB_LITE); mobidb-lite (MOBIDB_LITE); mobidb-lite (MOBIDB_LITE); IPR036875 (SUPERFAMILY)	F:GO:0003676; F:GO:0008270	F:nucleic acid binding; F:zinc ion binding	0	0	0	0	0	0	0	0	0	0	0	0	0	0	0	0	0	0	0	0	0	0	0	0	0	0	0	0
gbr.142.9.t1	protein NYNRIN-like	No	384	20	4.6255e-60	59.55	3	P:GO:0006508; F:GO:0003676; F:GO:0004190	P:proteolysis; F:nucleic acid binding; F:aspartic-type endopeptidase activity	EC:3.4.99; EC:3.4.23.1; EC:3.4.23; EC:3.4.23.32; EC:3.4.23.43; EC:3.4.23.20; EC:3.4.23.25; EC:3.4.23.36; EC:3.4.23.4; EC:3.4.23.35; EC:3.4.23.5; EC:3.4.23.34; EC:3.4.23.15	Acting on peptide bonds (peptidases); Pepsin A; Acting on peptide bonds (peptidases); Scytalidopepsin B; Prepilin peptidase; Penicillopepsin; Saccharopepsin; Signal peptidase II; Chymosin; Barrierpepsin; Cathepsin D; Cathepsin E; Renin	IPR036397 (G3DSA:3.30.420.GENE3D); PF13975 (PFAM); IPR021109 (G3DSA:2.40.70.GENE3D); mobidb-lite (MOBIDB_LITE); mobidb-lite (MOBIDB_LITE); IPR001969 (PROSITE_PATTERNS); IPR001995 (PROSITE_PROFILES); cd00303 (CDD); IPR021109 (SUPERFAMILY)	P:GO:0006508; F:GO:0003676; F:GO:0004190	P:proteolysis; F:nucleic acid binding; F:aspartic-type endopeptidase activity	0	0	0	0	0	0	0	0	0	0	0	0	0	0	0	0	0	0	0	0	0	0	0	0	0	0	0	0
gbr.1422.1.t1	uncharacterized protein LOC110985607	No	109	2	2.2819e-19	67.48						Coil (COILS); mobidb-lite (MOBIDB_LITE); NON_CYTOPLASMIC_DOMAIN (PHOBIUS); SIGNAL_PEPTIDE_H_REGION (PHOBIUS); SIGNAL_PEPTIDE (PHOBIUS); SIGNAL_PEPTIDE_C_REGION (PHOBIUS); SIGNAL_PEPTIDE_N_REGION (PHOBIUS)	no GO terms	no GO terms	0	0	0	0	0	0	0	0	0	0	0	0	0	0	0	0	0	0	0	0	0	0	0	0	0	0	0	0
gbr.1422.2.t1	Gag-Pol polyprotein	No	80	20	1.80521e-33	68.29	3	P:GO:0015074; F:GO:0003676; F:GO:0008270	P:DNA integration; F:nucleic acid binding; F:zinc ion binding			PTHR47331 (PANTHER)	no GO terms	no GO terms	0	0	0	0	0	0	0	0	0	0	0	0	0	0	0	0	0	0	0	0	0	0	0	0	0	0	0	0
gbr.1423.1.t1	Protein-glutamine gamma-glutamyltransferase E	No	355	20	4.77593e-53	52.22	1	F:GO:0016740	F:transferase activity			no IPS match	no IPS match	no IPS match	0	0	0	0	0	0	0	0	0	0	0	0	0	0	0	0	0	0	0	0	0	0	0	0	0	0	0	0
gbr.1428.1.t1	chromodomain Y-like protein	No	113	1	1.25232e-09	56.35						mobidb-lite (MOBIDB_LITE); mobidb-lite (MOBIDB_LITE)	no GO terms	no GO terms	0	0	0	0	0	0	0	0	0	0	0	0	0	0	0	0	0	0	0	0	0	0	0	0	0	0	0	0
gbr.1428.2.t1	---NA---	No	95									no IPS match	no IPS match	no IPS match	0	0	0	0	0	0	0	0	0	0	0	0	0	0	0	0	0	0	0	0	0	0	0	0	0	0	0	0
gbr.143.16.t1	caveolin-1	No	196	20	7.45771e-142	59.95	1	P:GO:0070836	P:caveola assembly			IPR001612 (PFAM); IPR001612 (PANTHER); TRANSMEMBRANE (PHOBIUS); CYTOPLASMIC_DOMAIN (PHOBIUS); TRANSMEMBRANE (PHOBIUS); CYTOPLASMIC_DOMAIN (PHOBIUS); NON_CYTOPLASMIC_DOMAIN (PHOBIUS); TMhelix (TMHMM)	P:GO:0070836	P:caveola assembly	0	0	0	0	0	1	0	0	0	0	0	0	0	0	0	0	0	0	0	0	0	0	0	0	0	0	0	0
gbr.143.17.t1	caveolin-1-like isoform X2	No	183	20	2.43279e-98	61.72	1	P:GO:0070836	P:caveola assembly			IPR001612 (PFAM); IPR001612 (PANTHER); CYTOPLASMIC_DOMAIN (PHOBIUS); CYTOPLASMIC_DOMAIN (PHOBIUS); NON_CYTOPLASMIC_DOMAIN (PHOBIUS); TRANSMEMBRANE (PHOBIUS); TRANSMEMBRANE (PHOBIUS); TMhelix (TMHMM); TMhelix (TMHMM)	P:GO:0070836	P:caveola assembly	0	0	0	0	0	0	0	0	0	0	0	0	0	0	0	0	0	0	0	0	0	0	0	0	0	0	0	0
gbr.143.21.t1	---NA---	No	104									mobidb-lite (MOBIDB_LITE); mobidb-lite (MOBIDB_LITE); mobidb-lite (MOBIDB_LITE)	no GO terms	no GO terms	0	0	0	0	0	0	0	0	0	0	0	0	0	0	0	0	0	0	0	0	0	0	0	0	0	0	0	0
gbr.143.22.t1	putative TBC1 domain family member 2A	No	292	20	4.0429e-21	50.14	6	P:GO:0006278; P:GO:0006310; P:GO:0015074; F:GO:0003676; F:GO:0003677; F:GO:0003964	P:RNA-dependent DNA biosynthetic process; P:DNA recombination; P:DNA integration; F:nucleic acid binding; F:DNA binding; F:RNA-directed DNA polymerase activity			CYTOPLASMIC_DOMAIN (PHOBIUS); TRANSMEMBRANE (PHOBIUS); NON_CYTOPLASMIC_DOMAIN (PHOBIUS); TMhelix (TMHMM)	no GO terms	no GO terms	0	0	0	0	0	0	0	0	0	0	0	0	0	0	0	0	0	0	0	0	0	0	0	0	0	0	0	0
gbr.143.24.t1	uncharacterized protein LOC110985607	No	691	20	0	54.6						IPR005312 (PFAM); mobidb-lite (MOBIDB_LITE); mobidb-lite (MOBIDB_LITE); mobidb-lite (MOBIDB_LITE); mobidb-lite (MOBIDB_LITE); mobidb-lite (MOBIDB_LITE); PTHR47331 (PANTHER)	no GO terms	no GO terms	0	0	0	0	0	0	0	0	0	0	0	0	0	0	0	0	0	0	0	0	0	0	0	0	0	0	0	0
gbr.143.30.t1	alpha-N-acetylneuraminide alpha-2,8-sialyltransferase-like isoform X1	No	274	20	0	63.72	2	P:GO:0006486; F:GO:0008373	P:protein glycosylation; F:sialyltransferase activity			IPR012163 (PIRSF); IPR001675 (PFAM); IPR038578 (G3DSA:3.90.1480.GENE3D); PTHR11987 (PANTHER); PTHR11987:SF34 (PANTHER)	P:GO:0006486; F:GO:0008373	P:protein glycosylation; F:sialyltransferase activity	0	0	0	0	0	0	0	0	1	0	0	0	0	0	0	0	0	0	0	0	0	0	0	0	0	0	0	0
gbr.143.34.t1	E3 ubiquitin-protein ligase TRIM56-like	No	281	20	1.71779e-72	59.95						IPR011042 (G3DSA:2.120.10.GENE3D); SSF101898 (SUPERFAMILY)	no GO terms	no GO terms	0	0	0	0	0	0	0	0	0	0	0	0	0	0	0	0	0	0	0	0	0	0	0	0	0	0	0	0
gbr.143.44.t1	microfibril-associated glycoprotein 4-like	Yes	283	20	0	80.74						IPR002181 (SMART); IPR002181 (PFAM); G3DSA:3.90.215.20 (GENE3D); PTHR19143 (PANTHER); IPR020837 (PROSITE_PATTERNS); SIGNAL_PEPTIDE_N_REGION (PHOBIUS); SIGNAL_PEPTIDE_C_REGION (PHOBIUS); SIGNAL_PEPTIDE_H_REGION (PHOBIUS); NON_CYTOPLASMIC_DOMAIN (PHOBIUS); SIGNAL_PEPTIDE (PHOBIUS); IPR002181 (PROSITE_PROFILES); IPR002181 (CDD); SignalP-noTM (SIGNALP_EUK); IPR036056 (SUPERFAMILY)	no GO terms	no GO terms	0	0	0	1	0	0	0	0	0	0	0	0	0	0	0	0	0	1	0	0	0	0	0	0	0	0	0	0
gbr.1434.1.t1	---NA---	No	84									mobidb-lite (MOBIDB_LITE)	no GO terms	no GO terms	0	0	0	0	0	0	0	0	0	0	0	0	0	0	0	0	0	0	0	0	0	0	0	0	0	0	0	0
gbr.1435.1.t1	---NA---	No	186									mobidb-lite (MOBIDB_LITE); mobidb-lite (MOBIDB_LITE); mobidb-lite (MOBIDB_LITE); mobidb-lite (MOBIDB_LITE)	no GO terms	no GO terms	0	0	0	0	0	0	0	0	0	0	0	0	0	0	0	0	0	0	0	0	0	0	0	0	0	0	0	0
gbr.1435.2.t1	Retrovirus-related Pol polyprotein from transposon 297	No	145	20	5.08977e-31	59.27	1	F:GO:0003676	F:nucleic acid binding			IPR036397 (G3DSA:3.30.420.GENE3D); PTHR24559 (PANTHER); PTHR24559:SF381 (PANTHER); IPR012337 (SUPERFAMILY)	F:GO:0003676	F:nucleic acid binding	0	0	0	0	0	0	0	0	0	0	0	0	0	0	0	0	0	0	0	0	0	0	0	0	0	0	0	0
gbr.1437.1.t1	histamine H2 receptor-like	No	95	6	3.44924e-11	59.95						NON_CYTOPLASMIC_DOMAIN (PHOBIUS); TRANSMEMBRANE (PHOBIUS); TRANSMEMBRANE (PHOBIUS); CYTOPLASMIC_DOMAIN (PHOBIUS); CYTOPLASMIC_DOMAIN (PHOBIUS); TRANSMEMBRANE (PHOBIUS); NON_CYTOPLASMIC_DOMAIN (PHOBIUS); SSF81321 (SUPERFAMILY); TMhelix (TMHMM); TMhelix (TMHMM); TMhelix (TMHMM)	no GO terms	no GO terms	0	0	0	0	0	0	0	0	0	0	0	0	0	0	0	0	0	0	0	0	0	0	0	0	0	0	0	0
gbr.1439.1.t1	T-cell surface protein tactile-like isoform X2	No	242	20	1.98913e-139	51.56	2	C:GO:0016020; C:GO:0016021	C:membrane; C:integral component of membrane			IPR003599 (SMART); IPR003598 (SMART); IPR013098 (PFAM); IPR013162 (PFAM); IPR013783 (G3DSA:2.60.40.GENE3D); IPR013783 (G3DSA:2.60.40.GENE3D); PTHR23277 (PANTHER); PTHR23277:SF112 (PANTHER); NON_CYTOPLASMIC_DOMAIN (PHOBIUS); TRANSMEMBRANE (PHOBIUS); CYTOPLASMIC_DOMAIN (PHOBIUS); IPR007110 (PROSITE_PROFILES); IPR007110 (PROSITE_PROFILES); cd00096 (CDD); IPR036179 (SUPERFAMILY); IPR036179 (SUPERFAMILY); TMhelix (TMHMM)	no GO terms	no GO terms	0	0	0	0	0	0	0	0	0	0	0	0	0	0	0	0	0	0	0	0	0	0	0	0	0	0	0	0
gbr.144.1.t1	aromatic-L-amino-acid decarboxylase-like	No	572	20	0	67.41	3	P:GO:0006520; F:GO:0016831; F:GO:0030170	P:cellular amino acid metabolic process; F:carboxy-lyase activity; F:pyridoxal phosphate binding			IPR010977 (PRINTS); IPR002129 (PFAM); IPR015422 (G3DSA:3.90.1150.GENE3D); G3DSA:1.20.1340.10 (GENE3D); IPR015421 (G3DSA:3.40.640.GENE3D); mobidb-lite (MOBIDB_LITE); PTHR11999:SF144 (PANTHER); PTHR11999 (PANTHER); IPR015424 (SUPERFAMILY)	P:GO:0006520; P:GO:0019752; F:GO:0003824; F:GO:0016831; F:GO:0030170	P:cellular amino acid metabolic process; P:carboxylic acid metabolic process; F:catalytic activity; F:carboxy-lyase activity; F:pyridoxal phosphate binding	0	0	0	0	0	0	0	0	0	0	0	0	0	0	0	0	0	0	0	0	0	0	0	0	0	0	0	0
gbr.144.18.t1	WSC domain protein	Yes	724	20	0	48.46	9	P:GO:0005975; P:GO:0006979; P:GO:0055114; P:GO:0098869; F:GO:0004553; F:GO:0004601; F:GO:0008061; F:GO:0020037; F:GO:0046872	P:carbohydrate metabolic process; P:response to oxidative stress; P:obsolete oxidation-reduction process; P:cellular oxidant detoxification; F:hydrolase activity, hydrolyzing O-glycosyl compounds; F:peroxidase activity; F:chitin binding; F:heme binding; F:metal ion binding			IPR002889 (SMART); G3DSA:2.10.25.10 (GENE3D); IPR002889 (PFAM); IPR036383 (G3DSA:2.20.100.GENE3D); PTHR24269 (PANTHER); PTHR24269:SF16 (PANTHER); PTHR24269 (PANTHER); PTHR24269:SF16 (PANTHER); IPR000742 (PROSITE_PATTERNS); NON_CYTOPLASMIC_DOMAIN (PHOBIUS); SIGNAL_PEPTIDE_H_REGION (PHOBIUS); SIGNAL_PEPTIDE (PHOBIUS); SIGNAL_PEPTIDE_C_REGION (PHOBIUS); SIGNAL_PEPTIDE_N_REGION (PHOBIUS); IPR000742 (PROSITE_PROFILES); IPR002889 (PROSITE_PROFILES); IPR000884 (PROSITE_PROFILES); IPR002889 (PROSITE_PROFILES); IPR002889 (PROSITE_PROFILES); cd00054 (CDD); SignalP-TM (SIGNALP_GRAM_POSITIVE); SignalP-noTM (SIGNALP_GRAM_NEGATIVE); SignalP-noTM (SIGNALP_EUK); SSF57196 (SUPERFAMILY); IPR036383 (SUPERFAMILY)	no GO terms	no GO terms	0	0	0	0	0	0	0	0	0	0	0	0	0	0	0	0	0	0	0	0	0	0	0	0	0	0	0	0
gbr.144.19.t1	EGF-like repeat and discoidin I-like domain-containing protein 3	No	173	5	1.80307e-106	74.44	1	F:GO:0005509	F:calcium ion binding			IPR008979 (G3DSA:2.60.120.GENE3D); IPR008979 (SUPERFAMILY)	no GO terms	no GO terms	0	0	0	0	0	0	0	0	0	0	0	0	0	0	0	0	0	0	0	0	0	0	0	0	0	0	0	0
gbr.144.2.t1	tyrosine decarboxylase-like	No	600	20	0	75.49	3	P:GO:0006520; F:GO:0016831; F:GO:0030170	P:cellular amino acid metabolic process; F:carboxy-lyase activity; F:pyridoxal phosphate binding			IPR010977 (PRINTS); G3DSA:1.20.1340.10 (GENE3D); IPR002129 (PFAM); IPR015422 (G3DSA:3.90.1150.GENE3D); IPR015421 (G3DSA:3.40.640.GENE3D); mobidb-lite (MOBIDB_LITE); mobidb-lite (MOBIDB_LITE); PTHR11999:SF144 (PANTHER); PTHR11999 (PANTHER); IPR021115 (PROSITE_PATTERNS); cd06450 (CDD); IPR015424 (SUPERFAMILY)	P:GO:0006520; P:GO:0019752; F:GO:0003824; F:GO:0016831; F:GO:0030170	P:cellular amino acid metabolic process; P:carboxylic acid metabolic process; F:catalytic activity; F:carboxy-lyase activity; F:pyridoxal phosphate binding	0	0	0	0	0	0	0	0	0	0	0	0	0	0	0	0	0	0	0	0	0	0	0	0	0	0	0	0
gbr.144.31.t1	catechol O-methyltransferase-like	No	228	20	4.97902e-169	73.8	1	F:GO:0008171	F:O-methyltransferase activity			IPR002935 (PFAM); G3DSA:3.40.50.150 (GENE3D); PTHR43836 (PANTHER); IPR002935 (PROSITE_PROFILES); cd02440 (CDD); IPR029063 (SUPERFAMILY)	F:GO:0008171	F:O-methyltransferase activity	0	0	0	0	0	0	0	0	0	0	0	0	0	0	0	0	0	0	0	0	0	0	0	0	0	0	0	0
gbr.144.38.t1	kappa-type opioid receptor-like	No	347	20	5.03245e-132	54.29	3	P:GO:0007186; F:GO:0004930; C:GO:0016021	P:G protein-coupled receptor signaling pathway; F:G protein-coupled receptor activity; C:integral component of membrane			IPR000276 (PRINTS); IPR000276 (PFAM); G3DSA:1.20.1070.10 (GENE3D); PTHR24246 (PANTHER); PTHR24246:SF27 (PANTHER); IPR000276 (PROSITE_PATTERNS); TRANSMEMBRANE (PHOBIUS); NON_CYTOPLASMIC_DOMAIN (PHOBIUS); CYTOPLASMIC_DOMAIN (PHOBIUS); TRANSMEMBRANE (PHOBIUS); CYTOPLASMIC_DOMAIN (PHOBIUS); TRANSMEMBRANE (PHOBIUS); NON_CYTOPLASMIC_DOMAIN (PHOBIUS); NON_CYTOPLASMIC_DOMAIN (PHOBIUS); TRANSMEMBRANE (PHOBIUS); TRANSMEMBRANE (PHOBIUS); CYTOPLASMIC_DOMAIN (PHOBIUS); NON_CYTOPLASMIC_DOMAIN (PHOBIUS); CYTOPLASMIC_DOMAIN (PHOBIUS); TRANSMEMBRANE (PHOBIUS); TRANSMEMBRANE (PHOBIUS); IPR017452 (PROSITE_PROFILES); cd00637 (CDD); SSF81321 (SUPERFAMILY); TMhelix (TMHMM); TMhelix (TMHMM); TMhelix (TMHMM); TMhelix (TMHMM); TMhelix (TMHMM); TMhelix (TMHMM); TMhelix (TMHMM)	P:GO:0007186; F:GO:0004930; C:GO:0016021	P:G protein-coupled receptor signaling pathway; F:G protein-coupled receptor activity; C:integral component of membrane	0	0	0	0	0	0	0	0	0	0	0	0	0	0	0	0	0	0	0	0	0	0	0	0	0	0	0	0
gbr.144.46.t1	aromatic-L-amino-acid decarboxylase-like	No	521	20	0	64.84	3	P:GO:0006520; F:GO:0016831; F:GO:0030170	P:cellular amino acid metabolic process; F:carboxy-lyase activity; F:pyridoxal phosphate binding			IPR010977 (PRINTS); G3DSA:1.20.1340.10 (GENE3D); IPR002129 (PFAM); IPR015421 (G3DSA:3.40.640.GENE3D); IPR015421 (G3DSA:3.40.640.GENE3D); IPR015422 (G3DSA:3.90.1150.GENE3D); mobidb-lite (MOBIDB_LITE); PTHR11999:SF144 (PANTHER); PTHR11999 (PANTHER); IPR015424 (SUPERFAMILY)	P:GO:0006520; P:GO:0019752; F:GO:0003824; F:GO:0016831; F:GO:0030170	P:cellular amino acid metabolic process; P:carboxylic acid metabolic process; F:catalytic activity; F:carboxy-lyase activity; F:pyridoxal phosphate binding	0	0	0	0	0	0	0	0	0	0	0	0	0	0	0	0	0	0	0	0	0	0	0	0	0	0	0	0
gbr.1447.1.t1	uncharacterized protein LOC117323140	No	665	1	2.22657e-05	43.5						G3DSA:3.40.50.11980 (GENE3D); mobidb-lite (MOBIDB_LITE); CYTOPLASMIC_DOMAIN (PHOBIUS); TRANSMEMBRANE (PHOBIUS); NON_CYTOPLASMIC_DOMAIN (PHOBIUS); TMhelix (TMHMM)	no GO terms	no GO terms	0	0	0	0	0	0	0	0	0	0	0	0	0	0	0	0	0	0	0	0	0	0	0	0	0	0	0	0
gbr.145.10.t1	monocarboxylate transporter 13-like	No	1077	20	0	55.45	2	P:GO:0055085; F:GO:0022857	P:transmembrane transport; F:transmembrane transporter activity			G3DSA:1.20.1250.20 (GENE3D); IPR011701 (PFAM); G3DSA:1.20.1250.20 (GENE3D); mobidb-lite (MOBIDB_LITE); mobidb-lite (MOBIDB_LITE); mobidb-lite (MOBIDB_LITE); mobidb-lite (MOBIDB_LITE); mobidb-lite (MOBIDB_LITE); mobidb-lite (MOBIDB_LITE); mobidb-lite (MOBIDB_LITE); mobidb-lite (MOBIDB_LITE); mobidb-lite (MOBIDB_LITE); mobidb-lite (MOBIDB_LITE); mobidb-lite (MOBIDB_LITE); PTHR11360 (PANTHER); PTHR11360:SF14 (PANTHER); CYTOPLASMIC_DOMAIN (PHOBIUS); CYTOPLASMIC_DOMAIN (PHOBIUS); TRANSMEMBRANE (PHOBIUS); TRANSMEMBRANE (PHOBIUS); TRANSMEMBRANE (PHOBIUS); TRANSMEMBRANE (PHOBIUS); TRANSMEMBRANE (PHOBIUS); TRANSMEMBRANE (PHOBIUS); CYTOPLASMIC_DOMAIN (PHOBIUS); NON_CYTOPLASMIC_DOMAIN (PHOBIUS); CYTOPLASMIC_DOMAIN (PHOBIUS); TRANSMEMBRANE (PHOBIUS); TRANSMEMBRANE (PHOBIUS); NON_CYTOPLASMIC_DOMAIN (PHOBIUS); CYTOPLASMIC_DOMAIN (PHOBIUS); NON_CYTOPLASMIC_DOMAIN (PHOBIUS); NON_CYTOPLASMIC_DOMAIN (PHOBIUS); NON_CYTOPLASMIC_DOMAIN (PHOBIUS); CYTOPLASMIC_DOMAIN (PHOBIUS); TRANSMEMBRANE (PHOBIUS); TRANSMEMBRANE (PHOBIUS); TRANSMEMBRANE (PHOBIUS); NON_CYTOPLASMIC_DOMAIN (PHOBIUS); IPR020846 (PROSITE_PROFILES); cd17352 (CDD); IPR036259 (SUPERFAMILY); TMhelix (TMHMM); TMhelix (TMHMM); TMhelix (TMHMM); TMhelix (TMHMM); TMhelix (TMHMM); TMhelix (TMHMM); TMhelix (TMHMM); TMhelix (TMHMM); TMhelix (TMHMM); TMhelix (TMHMM); TMhelix (TMHMM)	P:GO:0055085; F:GO:0022857	P:transmembrane transport; F:transmembrane transporter activity	0	0	0	1	0	0	0	0	0	0	0	0	0	0	0	0	0	0	0	0	0	0	0	0	0	0	0	0
gbr.145.11.t1	monocarboxylate transporter 5-like	No	712	20	0	49.96	2	P:GO:0055085; F:GO:0022857	P:transmembrane transport; F:transmembrane transporter activity			G3DSA:1.20.1250.20 (GENE3D); G3DSA:1.20.1250.20 (GENE3D); IPR011701 (PFAM); mobidb-lite (MOBIDB_LITE); mobidb-lite (MOBIDB_LITE); mobidb-lite (MOBIDB_LITE); mobidb-lite (MOBIDB_LITE); mobidb-lite (MOBIDB_LITE); mobidb-lite (MOBIDB_LITE); mobidb-lite (MOBIDB_LITE); mobidb-lite (MOBIDB_LITE); PTHR11360 (PANTHER); PTHR11360:SF14 (PANTHER); TRANSMEMBRANE (PHOBIUS); TRANSMEMBRANE (PHOBIUS); CYTOPLASMIC_DOMAIN (PHOBIUS); NON_CYTOPLASMIC_DOMAIN (PHOBIUS); NON_CYTOPLASMIC_DOMAIN (PHOBIUS); NON_CYTOPLASMIC_DOMAIN (PHOBIUS); CYTOPLASMIC_DOMAIN (PHOBIUS); TRANSMEMBRANE (PHOBIUS); TRANSMEMBRANE (PHOBIUS); CYTOPLASMIC_DOMAIN (PHOBIUS); NON_CYTOPLASMIC_DOMAIN (PHOBIUS); TRANSMEMBRANE (PHOBIUS); CYTOPLASMIC_DOMAIN (PHOBIUS); TRANSMEMBRANE (PHOBIUS); TRANSMEMBRANE (PHOBIUS); NON_CYTOPLASMIC_DOMAIN (PHOBIUS); TRANSMEMBRANE (PHOBIUS); TRANSMEMBRANE (PHOBIUS); CYTOPLASMIC_DOMAIN (PHOBIUS); cd17352 (CDD); IPR036259 (SUPERFAMILY); TMhelix (TMHMM); TMhelix (TMHMM); TMhelix (TMHMM); TMhelix (TMHMM); TMhelix (TMHMM); TMhelix (TMHMM); TMhelix (TMHMM); TMhelix (TMHMM); TMhelix (TMHMM); TMhelix (TMHMM)	P:GO:0055085; F:GO:0022857	P:transmembrane transport; F:transmembrane transporter activity	0	0	0	0	0	0	0	0	0	0	0	0	0	0	0	0	0	0	0	0	0	0	0	0	0	0	0	0
gbr.145.36.t1	---NA---	No	104									mobidb-lite (MOBIDB_LITE)	no GO terms	no GO terms	0	0	0	0	0	0	0	0	0	0	0	0	0	0	0	0	0	0	0	0	0	0	0	0	0	0	0	0
gbr.145.37.t1	glycoprotein 3-alpha-L-fucosyltransferase A-like	No	460	20	0	62.78	3	P:GO:0006486; F:GO:0008417; C:GO:0016020	P:protein glycosylation; F:fucosyltransferase activity; C:membrane			IPR001503 (PFAM); IPR038577 (G3DSA:3.40.50.GENE3D); PTHR11929:SF145 (PANTHER); IPR001503 (PANTHER); TRANSMEMBRANE (PHOBIUS); CYTOPLASMIC_DOMAIN (PHOBIUS); NON_CYTOPLASMIC_DOMAIN (PHOBIUS); SSF53756 (SUPERFAMILY); TMhelix (TMHMM)	P:GO:0006486; F:GO:0008417; C:GO:0016020	P:protein glycosylation; F:fucosyltransferase activity; C:membrane	0	0	0	0	0	0	0	0	0	0	0	0	0	0	0	0	0	0	0	0	0	0	0	0	0	0	0	0
gbr.145.39.t1	betaine--homocysteine S-methyltransferase 1-like	No	231	20	2.75134e-98	69.63	3	P:GO:0009086; F:GO:0008270; F:GO:0047150	P:methionine biosynthetic process; F:zinc ion binding; F:betaine-homocysteine S-methyltransferase activity	EC:2.1.1.5	Betaine--homocysteine S-methyltransferase	IPR036589 (G3DSA:3.20.20.GENE3D); IPR017226 (PIRSF); IPR003726 (PFAM); IPR036589 (G3DSA:3.20.20.GENE3D); PTHR11103 (PANTHER); PTHR11103:SF8 (PANTHER); PTHR11103:SF8 (PANTHER); PTHR11103 (PANTHER); IPR036589 (SUPERFAMILY)	P:GO:0009086; F:GO:0008270; F:GO:0047150	P:methionine biosynthetic process; F:zinc ion binding; F:betaine-homocysteine S-methyltransferase activity	0	0	0	0	0	0	0	0	0	0	0	0	0	0	0	0	0	0	0	0	0	0	0	0	0	0	0	0
gbr.145.4.t1	mitochondrial carnitine/acylcarnitine carrier protein	No	300	20	0	82.69	1	C:GO:0016021	C:integral component of membrane			IPR023395 (G3DSA:1.50.40.GENE3D); IPR018108 (PFAM); PTHR45624 (PANTHER); PTHR45624:SF32 (PANTHER); CYTOPLASMIC_DOMAIN (PHOBIUS); TRANSMEMBRANE (PHOBIUS); TRANSMEMBRANE (PHOBIUS); CYTOPLASMIC_DOMAIN (PHOBIUS); NON_CYTOPLASMIC_DOMAIN (PHOBIUS); IPR018108 (PROSITE_PROFILES); IPR018108 (PROSITE_PROFILES); IPR018108 (PROSITE_PROFILES); IPR023395 (SUPERFAMILY); TMhelix (TMHMM)	no GO terms	no GO terms	0	0	0	0	0	0	0	0	0	0	0	0	0	0	0	0	0	1	0	0	0	0	0	0	0	0	0	0
gbr.145.40.t1	betaine--homocysteine S-methyltransferase 1-like	No	491	20	0	68.9						IPR036589 (G3DSA:3.20.20.GENE3D); IPR013783 (G3DSA:2.60.40.GENE3D); IPR013783 (G3DSA:2.60.40.GENE3D); PTHR11103 (PANTHER); PTHR11103:SF8 (PANTHER); CYTOPLASMIC_DOMAIN (PHOBIUS); TRANSMEMBRANE (PHOBIUS); NON_CYTOPLASMIC_DOMAIN (PHOBIUS); IPR007110 (PROSITE_PROFILES); IPR036179 (SUPERFAMILY); IPR036179 (SUPERFAMILY); IPR036589 (SUPERFAMILY); TMhelix (TMHMM)	no GO terms	no GO terms	0	0	0	0	0	0	0	0	0	0	0	0	0	0	0	0	0	0	0	0	0	0	0	0	0	0	0	0
gbr.145.5.t1	mitochondrial carnitine/acylcarnitine carrier protein	No	282	20	0	78.2	1	C:GO:0016020	C:membrane			IPR023395 (G3DSA:1.50.40.GENE3D); IPR018108 (PFAM); PTHR45624 (PANTHER); PTHR45624:SF32 (PANTHER); TRANSMEMBRANE (PHOBIUS); NON_CYTOPLASMIC_DOMAIN (PHOBIUS); CYTOPLASMIC_DOMAIN (PHOBIUS); IPR018108 (PROSITE_PROFILES); IPR018108 (PROSITE_PROFILES); IPR018108 (PROSITE_PROFILES); IPR023395 (SUPERFAMILY); TMhelix (TMHMM); TMhelix (TMHMM)	no GO terms	no GO terms	0	0	0	0	0	0	0	0	0	1	0	0	0	0	0	0	0	1	0	0	0	0	0	0	0	0	0	0
gbr.1454.1.t1	adhesion G protein-coupled receptor E1-like isoform X1	No	109	9	7.61907e-68	68.61						no IPS match	no IPS match	no IPS match	0	0	0	0	0	0	0	0	0	0	0	0	0	0	0	0	0	0	0	0	0	0	0	0	0	0	0	0
gbr.1456.1.t1	---NA---	No	104									no IPS match	no IPS match	no IPS match	0	0	0	0	0	0	0	0	0	0	0	0	0	0	0	0	0	0	0	0	0	0	0	0	0	0	0	0
gbr.1459.1.t1	Rh-related protein	No	153	20	3.19265e-99	87.94	3	P:GO:0015696; F:GO:0008519; C:GO:0005887	P:ammonium transport; F:ammonium transmembrane transporter activity; C:integral component of plasma membrane			IPR002229 (PRINTS); IPR029020 (G3DSA:1.10.3430.GENE3D); IPR024041 (PFAM); PTHR11730 (PANTHER); PTHR11730:SF60 (PANTHER); SIGNAL_PEPTIDE_C_REGION (PHOBIUS); SIGNAL_PEPTIDE_H_REGION (PHOBIUS); CYTOPLASMIC_DOMAIN (PHOBIUS); TRANSMEMBRANE (PHOBIUS); TRANSMEMBRANE (PHOBIUS); SIGNAL_PEPTIDE (PHOBIUS); NON_CYTOPLASMIC_DOMAIN (PHOBIUS); SIGNAL_PEPTIDE_N_REGION (PHOBIUS); NON_CYTOPLASMIC_DOMAIN (PHOBIUS); CYTOPLASMIC_DOMAIN (PHOBIUS); TRANSMEMBRANE (PHOBIUS); SSF111352 (SUPERFAMILY); TMhelix (TMHMM); TMhelix (TMHMM); TMhelix (TMHMM); TMhelix (TMHMM)	P:GO:0015696; F:GO:0008519; C:GO:0005887; C:GO:0016020	P:ammonium transport; F:ammonium transmembrane transporter activity; C:integral component of plasma membrane; C:membrane	0	0	0	0	0	0	0	0	0	0	0	0	0	0	0	0	0	0	0	0	0	0	0	0	0	0	0	0
gbr.146.1.t1	uncharacterized protein LOC117680952	No	213	20	3.94823e-19	65.01						IPR010998 (G3DSA:1.10.150.GENE3D); mobidb-lite (MOBIDB_LITE); SSF47823 (SUPERFAMILY)	no GO terms	no GO terms	0	0	0	0	0	0	0	0	0	0	0	0	0	0	0	0	0	0	0	0	0	0	0	0	0	0	0	0
gbr.146.12.t1	---NA---	No	98									mobidb-lite (MOBIDB_LITE)	no GO terms	no GO terms	0	0	0	0	0	0	0	0	0	0	0	0	0	0	0	0	0	0	0	0	0	0	0	0	0	0	0	0
gbr.146.13.t1	uncharacterized protein LOC110982058	No	282	20	4.5319e-81	74						mobidb-lite (MOBIDB_LITE); mobidb-lite (MOBIDB_LITE); mobidb-lite (MOBIDB_LITE); PTHR33480 (PANTHER); PTHR33480:SF5 (PANTHER); PTHR33480 (PANTHER); PTHR33480:SF5 (PANTHER)	no GO terms	no GO terms	0	0	0	0	0	0	0	0	0	0	0	0	0	0	0	0	0	0	0	0	0	0	0	0	0	0	0	0
gbr.146.15.t1	serine/threonine-protein phosphatase 2A 65 kDa regulatory subunit A alpha isoform isoform X1	No	1126	20	0	90.69						Coil (COILS); Coil (COILS); IPR041588 (PFAM); G3DSA:1.10.340.70 (GENE3D); IPR021109 (G3DSA:2.40.70.GENE3D); PF13646 (PFAM); IPR011989 (G3DSA:1.25.10.GENE3D); mobidb-lite (MOBIDB_LITE); mobidb-lite (MOBIDB_LITE); PTHR10648 (PANTHER); PTHR10648:SF9 (PANTHER); IPR021133 (PROSITE_PROFILES); IPR021133 (PROSITE_PROFILES); IPR021133 (PROSITE_PROFILES); IPR021133 (PROSITE_PROFILES); IPR021133 (PROSITE_PROFILES); IPR021133 (PROSITE_PROFILES); IPR021133 (PROSITE_PROFILES); IPR021133 (PROSITE_PROFILES); IPR021133 (PROSITE_PROFILES); cd00303 (CDD); IPR021109 (SUPERFAMILY); IPR016024 (SUPERFAMILY)	no GO terms	no GO terms	0	0	0	0	0	0	0	0	0	0	0	0	0	0	0	0	0	0	0	0	0	0	0	0	0	0	0	0
gbr.146.16.t1	zinc finger protein 775-like	No	143	20	7.32201e-07	72.75	2	P:GO:0015074; F:GO:0003676	P:DNA integration; F:nucleic acid binding			mobidb-lite (MOBIDB_LITE); mobidb-lite (MOBIDB_LITE)	no GO terms	no GO terms	0	0	0	0	0	0	0	0	0	0	0	0	0	0	0	0	0	0	0	0	0	0	0	0	0	0	0	0
gbr.146.17.t1	heat shock 70 kDa protein 13	No	243	20	9.708e-144	76.02	11	P:GO:0034620; P:GO:0042026; P:GO:0051085; F:GO:0005524; F:GO:0016887; F:GO:0031072; F:GO:0044183; F:GO:0051082; F:GO:0051787; C:GO:0005739; C:GO:0016020	P:cellular response to unfolded protein; P:protein refolding; P:chaperone cofactor-dependent protein refolding; F:ATP binding; F:ATPase; F:heat shock protein binding; F:protein folding chaperone; F:unfolded protein binding; F:misfolded protein binding; C:mitochondrion; C:membrane	EC:3.6.1.3; EC:3.6.1.15	Deleted entry; Nucleoside-triphosphate phosphatase	PR00301 (PRINTS); IPR013126 (PFAM); G3DSA:3.30.420.40 (GENE3D); PTHR19375:SF169 (PANTHER); IPR013126 (PANTHER); IPR018181 (PROSITE_PATTERNS); TRANSMEMBRANE (PHOBIUS); NON_CYTOPLASMIC_DOMAIN (PHOBIUS); NON_CYTOPLASMIC_DOMAIN (PHOBIUS); CYTOPLASMIC_DOMAIN (PHOBIUS); TRANSMEMBRANE (PHOBIUS); IPR043129 (SUPERFAMILY); TMhelix (TMHMM)	no GO terms	no GO terms	0	0	0	0	0	0	0	0	0	0	0	0	0	0	0	0	0	0	0	0	0	0	0	0	0	0	0	0
gbr.146.19.t1	---NA---	No	92									mobidb-lite (MOBIDB_LITE); mobidb-lite (MOBIDB_LITE)	no GO terms	no GO terms	0	0	0	0	0	0	0	0	0	0	0	0	0	0	0	0	0	0	0	0	0	0	0	0	0	0	0	0
gbr.146.20.t1	---NA---	No	83									no IPS match	no IPS match	no IPS match	0	0	0	0	0	0	0	0	0	0	0	0	0	0	0	0	0	0	0	0	0	0	0	0	0	0	0	0
gbr.146.7.t1	actin cytoskeleton-regulatory complex protein pan1-like	No	185	20	2.15079e-28	72.09	2	P:GO:0007155; C:GO:0016021	P:cell adhesion; C:integral component of membrane			PTHR46903:SF1 (PANTHER); PTHR46903:SF1 (PANTHER); PTHR46903 (PANTHER); PTHR46903 (PANTHER)	no GO terms	no GO terms	0	0	0	0	0	0	0	0	0	0	0	0	0	0	0	0	0	0	0	0	0	0	0	0	0	0	0	0
gbr.146.8.t1	stress response nst1	No	92	20	5.0183e-11	58.24	4	F:GO:0003676; F:GO:0008270; C:GO:0016020; C:GO:0016021	F:nucleic acid binding; F:zinc ion binding; C:membrane; C:integral component of membrane			mobidb-lite (MOBIDB_LITE); mobidb-lite (MOBIDB_LITE); mobidb-lite (MOBIDB_LITE)	no GO terms	no GO terms	0	0	0	0	0	0	0	0	0	0	0	0	0	0	0	0	0	0	0	0	0	0	0	0	0	0	0	0
gbr.146.9.t1	---NA---	No	87									mobidb-lite (MOBIDB_LITE)	no GO terms	no GO terms	0	0	0	0	0	0	0	0	0	0	0	0	0	0	0	0	0	0	0	0	0	0	0	0	0	0	0	0
gbr.1462.1.t1	hypothetical protein AC249_AIPGENE26930	No	224	16	2.28768e-22	60.15						mobidb-lite (MOBIDB_LITE); TRANSMEMBRANE (PHOBIUS); CYTOPLASMIC_DOMAIN (PHOBIUS); NON_CYTOPLASMIC_DOMAIN (PHOBIUS)	no GO terms	no GO terms	0	0	0	0	0	0	0	0	0	0	0	0	0	0	0	0	0	0	0	0	0	0	0	0	0	0	0	0
gbr.1465.1.t1	fibrinogen C domain-containing protein 1-A-like	No	106	20	2.86047e-46	58						IPR002181 (PFAM); IPR014715 (G3DSA:4.10.530.GENE3D); mobidb-lite (MOBIDB_LITE); PTHR19143:SF387 (PANTHER); PTHR19143 (PANTHER); SIGNAL_PEPTIDE (PHOBIUS); NON_CYTOPLASMIC_DOMAIN (PHOBIUS); SIGNAL_PEPTIDE_C_REGION (PHOBIUS); SIGNAL_PEPTIDE_N_REGION (PHOBIUS); SIGNAL_PEPTIDE_H_REGION (PHOBIUS); IPR002181 (PROSITE_PROFILES); IPR036056 (SUPERFAMILY)	no GO terms	no GO terms	0	0	0	0	0	0	0	0	0	0	0	1	0	0	0	0	0	0	0	0	0	0	0	0	0	0	0	0
gbr.147.17.t1	uncharacterized protein LOC115925370, partial	No	216	20	1.04431e-12	70.8						mobidb-lite (MOBIDB_LITE)	no GO terms	no GO terms	0	0	0	0	0	0	0	0	0	0	0	0	0	0	0	0	0	0	0	0	0	0	0	0	0	0	0	0
gbr.147.3.t1	serine/arginine repetitive matrix protein 2-like	No	230	20	1.63186e-156	58.66	8	P:GO:0007098; P:GO:0007163; P:GO:0060341; F:GO:0005080; F:GO:0031267; C:GO:0005634; C:GO:0005938; C:GO:0016324	P:centrosome cycle; P:establishment or maintenance of cell polarity; P:regulation of cellular localization; F:protein kinase C binding; F:small GTPase binding; C:nucleus; C:cell cortex; C:apical plasma membrane			mobidb-lite (MOBIDB_LITE); mobidb-lite (MOBIDB_LITE); mobidb-lite (MOBIDB_LITE); mobidb-lite (MOBIDB_LITE); PTHR14102 (PANTHER); PTHR14102:SF12 (PANTHER)	no GO terms	no GO terms	0	0	0	0	0	0	0	0	0	0	0	0	0	0	0	0	0	0	0	0	0	0	0	0	0	0	0	0
gbr.147.30.t1	plancitoxin-1-like	Yes	750	20	0	69.44	2	P:GO:0006259; F:GO:0004531	P:DNA metabolic process; F:deoxyribonuclease II activity	EC:3.1.31; EC:3.1.22.1; EC:3.1.22	Acting on ester bonds; Deoxyribonuclease II; Acting on ester bonds	IPR004947 (PFAM); PTHR10858:SF9 (PANTHER); PTHR10858:SF9 (PANTHER); IPR004947 (PANTHER); SIGNAL_PEPTIDE (PHOBIUS); SIGNAL_PEPTIDE_N_REGION (PHOBIUS); NON_CYTOPLASMIC_DOMAIN (PHOBIUS); SIGNAL_PEPTIDE_H_REGION (PHOBIUS); SIGNAL_PEPTIDE_C_REGION (PHOBIUS); cd09120 (CDD); cd09120 (CDD); cd09121 (CDD); SignalP-TM (SIGNALP_GRAM_POSITIVE); SignalP-noTM (SIGNALP_GRAM_NEGATIVE); SignalP-noTM (SIGNALP_EUK)	P:GO:0006259; F:GO:0004531	P:DNA metabolic process; F:deoxyribonuclease II activity	0	0	0	0	0	0	0	0	0	0	0	0	1	0	0	0	0	0	0	0	0	0	0	0	0	0	0	0
gbr.147.4.t1	serine/arginine repetitive matrix protein 2-like	No	442	6	0	60.43						mobidb-lite (MOBIDB_LITE); mobidb-lite (MOBIDB_LITE); mobidb-lite (MOBIDB_LITE); mobidb-lite (MOBIDB_LITE); mobidb-lite (MOBIDB_LITE); mobidb-lite (MOBIDB_LITE); mobidb-lite (MOBIDB_LITE); mobidb-lite (MOBIDB_LITE); mobidb-lite (MOBIDB_LITE)	no GO terms	no GO terms	0	0	0	0	0	0	0	0	0	0	0	0	0	0	0	0	0	0	0	0	0	0	0	0	0	0	0	0
gbr.147.7.t1	piggyBac transposable element-derived protein 4-like	No	419	20	5.86366e-37	57.34						Coil (COILS); IPR029526 (PFAM); mobidb-lite (MOBIDB_LITE); mobidb-lite (MOBIDB_LITE); mobidb-lite (MOBIDB_LITE); mobidb-lite (MOBIDB_LITE); mobidb-lite (MOBIDB_LITE); mobidb-lite (MOBIDB_LITE); mobidb-lite (MOBIDB_LITE); mobidb-lite (MOBIDB_LITE)	no GO terms	no GO terms	0	0	0	0	0	0	0	0	0	0	0	0	0	0	0	0	0	0	0	0	0	0	0	0	0	0	0	0
gbr.1473.1.t1	piggyBac transposable element-derived protein 4-like	No	545	20	0	65.6						IPR029526 (PFAM); mobidb-lite (MOBIDB_LITE); mobidb-lite (MOBIDB_LITE); mobidb-lite (MOBIDB_LITE); PTHR46599 (PANTHER)	no GO terms	no GO terms	0	0	0	0	0	0	0	0	0	0	0	0	0	0	0	0	0	0	0	0	0	0	0	0	0	0	0	0
gbr.1476.1.t1	cholesterol 24-hydroxylase-like	No	203	20	9.25856e-48	78.79						PTHR21301 (PANTHER); PTHR21301 (PANTHER); PTHR21301:SF4 (PANTHER)	no GO terms	no GO terms	0	0	0	0	0	0	0	0	0	0	0	0	0	0	0	0	0	0	0	0	0	0	0	0	0	0	0	0
gbr.1479.1.t1	Transposon Ty3-I Gag-Pol polyprotein	No	178	20	1.83632e-29	54.12	5	P:GO:0006508; P:GO:0015074; F:GO:0003676; F:GO:0004190; F:GO:0008270	P:proteolysis; P:DNA integration; F:nucleic acid binding; F:aspartic-type endopeptidase activity; F:zinc ion binding			IPR041588 (PFAM); G3DSA:1.10.340.70 (GENE3D); mobidb-lite (MOBIDB_LITE)	no GO terms	no GO terms	0	0	0	0	0	0	0	0	0	0	0	0	0	0	0	0	0	0	0	0	0	0	0	0	0	0	0	0
gbr.148.1.t1	uncharacterized protein LOC117301063	No	311	20	7.64192e-46	67.05	2	F:GO:0003676; F:GO:0008270	F:nucleic acid binding; F:zinc ion binding			mobidb-lite (MOBIDB_LITE); mobidb-lite (MOBIDB_LITE)	no GO terms	no GO terms	0	0	0	0	0	0	0	0	0	0	0	0	0	0	0	0	0	0	0	0	0	0	0	0	0	0	0	0
gbr.148.12.t1	sulfotransferase family cytosolic 1B member 1-like	No	145	1	9.31182e-50	100						G3DSA:3.40.50.300 (GENE3D); IPR027417 (SUPERFAMILY)	no GO terms	no GO terms	0	0	0	0	0	0	0	0	0	0	0	0	0	0	0	0	0	0	0	0	0	0	0	0	0	0	0	0
gbr.148.2.t1	protein trapped in endoderm-1-like	No	188	4	3.65664e-05	70.99						NON_CYTOPLASMIC_DOMAIN (PHOBIUS); TRANSMEMBRANE (PHOBIUS); CYTOPLASMIC_DOMAIN (PHOBIUS)	no GO terms	no GO terms	0	0	0	0	0	0	0	0	0	0	0	0	0	0	0	0	0	0	0	0	0	0	0	0	0	0	0	0
gbr.148.28.t1	---NA---	Yes	116									SignalP-noTM (SIGNALP_EUK)	no GO terms	no GO terms	0	0	0	0	0	0	0	0	0	0	0	0	0	0	0	0	0	0	0	0	0	0	0	0	0	0	0	0
gbr.148.3.t1	G-protein coupled receptor moody-like	No	374	20	0	76.84	3	P:GO:0007186; F:GO:0004930; C:GO:0016021	P:G protein-coupled receptor signaling pathway; F:G protein-coupled receptor activity; C:integral component of membrane			IPR000276 (PRINTS); G3DSA:1.20.1070.10 (GENE3D); IPR000276 (PFAM); PTHR24228:SF29 (PANTHER); PTHR24228 (PANTHER); IPR000276 (PROSITE_PATTERNS); CYTOPLASMIC_DOMAIN (PHOBIUS); TRANSMEMBRANE (PHOBIUS); CYTOPLASMIC_DOMAIN (PHOBIUS); TRANSMEMBRANE (PHOBIUS); CYTOPLASMIC_DOMAIN (PHOBIUS); NON_CYTOPLASMIC_DOMAIN (PHOBIUS); TRANSMEMBRANE (PHOBIUS); TRANSMEMBRANE (PHOBIUS); NON_CYTOPLASMIC_DOMAIN (PHOBIUS); TRANSMEMBRANE (PHOBIUS); CYTOPLASMIC_DOMAIN (PHOBIUS); TRANSMEMBRANE (PHOBIUS); TRANSMEMBRANE (PHOBIUS); NON_CYTOPLASMIC_DOMAIN (PHOBIUS); NON_CYTOPLASMIC_DOMAIN (PHOBIUS); IPR017452 (PROSITE_PROFILES); cd00637 (CDD); SSF81321 (SUPERFAMILY); TMhelix (TMHMM); TMhelix (TMHMM); TMhelix (TMHMM); TMhelix (TMHMM); TMhelix (TMHMM); TMhelix (TMHMM); TMhelix (TMHMM)	P:GO:0007186; F:GO:0004930; C:GO:0016021	P:G protein-coupled receptor signaling pathway; F:G protein-coupled receptor activity; C:integral component of membrane	0	0	0	0	0	0	0	0	0	0	0	0	0	0	0	0	0	0	0	0	0	0	0	0	0	0	0	0
gbr.148.32.t1	putative TBC1 domain family member 2A	No	277	20	5.98791e-54	61.33	1	P:GO:0006259	P:DNA metabolic process			SIGNAL_PEPTIDE_H_REGION (PHOBIUS); NON_CYTOPLASMIC_DOMAIN (PHOBIUS); SIGNAL_PEPTIDE_C_REGION (PHOBIUS); SIGNAL_PEPTIDE (PHOBIUS); SIGNAL_PEPTIDE_N_REGION (PHOBIUS); IPR043502 (SUPERFAMILY)	no GO terms	no GO terms	0	0	0	0	0	0	0	0	0	0	0	0	0	0	0	0	0	0	0	0	0	0	0	0	0	0	0	0
gbr.148.33.t1	reverse transcriptase	No	209	20	3.12556e-42	55.74	6	P:GO:0006278; P:GO:0006310; P:GO:0015074; F:GO:0003676; F:GO:0003677; F:GO:0003964	P:RNA-dependent DNA biosynthetic process; P:DNA recombination; P:DNA integration; F:nucleic acid binding; F:DNA binding; F:RNA-directed DNA polymerase activity			no IPS match	no IPS match	no IPS match	0	0	0	0	0	0	0	0	0	0	0	0	0	0	0	0	0	0	0	0	0	0	0	0	0	0	0	0
gbr.148.34.t1	uncharacterized protein LOC117303973	No	119	20	3.83159e-37	67.62	3	P:GO:0006310; P:GO:0015074; F:GO:0003677	P:DNA recombination; P:DNA integration; F:DNA binding			PTHR35617 (PANTHER)	no GO terms	no GO terms	0	0	0	0	0	0	0	0	0	0	0	0	0	0	0	0	0	0	0	0	0	0	0	0	0	0	0	0
gbr.148.38.t1	dehydrogenase/reductase SDR family member 1-like	No	103	20	3.57322e-27	74.59	2	P:GO:0055114; F:GO:0016491	P:obsolete oxidation-reduction process; F:oxidoreductase activity			PTHR44147 (PANTHER); IPR036236 (SUPERFAMILY)	no GO terms	no GO terms	0	0	0	0	0	0	0	0	0	0	0	0	0	0	0	0	0	0	0	0	0	0	0	0	0	0	0	0
gbr.148.39.t1	cell wall protein DAN4-like	No	122	1	8.2299e-08	63.24						mobidb-lite (MOBIDB_LITE); mobidb-lite (MOBIDB_LITE)	no GO terms	no GO terms	0	0	0	0	0	0	0	0	0	0	0	0	0	0	0	0	0	0	0	0	0	0	0	0	0	0	0	0
gbr.148.4.t1	G-protein coupled receptor moody-like	No	374	20	0	77.79	3	P:GO:0007186; F:GO:0004930; C:GO:0016021	P:G protein-coupled receptor signaling pathway; F:G protein-coupled receptor activity; C:integral component of membrane			IPR000276 (PRINTS); IPR000276 (PFAM); G3DSA:1.20.1070.10 (GENE3D); PTHR24228 (PANTHER); PTHR24228:SF29 (PANTHER); IPR000276 (PROSITE_PATTERNS); TRANSMEMBRANE (PHOBIUS); TRANSMEMBRANE (PHOBIUS); NON_CYTOPLASMIC_DOMAIN (PHOBIUS); TRANSMEMBRANE (PHOBIUS); NON_CYTOPLASMIC_DOMAIN (PHOBIUS); TRANSMEMBRANE (PHOBIUS); CYTOPLASMIC_DOMAIN (PHOBIUS); TRANSMEMBRANE (PHOBIUS); NON_CYTOPLASMIC_DOMAIN (PHOBIUS); CYTOPLASMIC_DOMAIN (PHOBIUS); NON_CYTOPLASMIC_DOMAIN (PHOBIUS); TRANSMEMBRANE (PHOBIUS); CYTOPLASMIC_DOMAIN (PHOBIUS); CYTOPLASMIC_DOMAIN (PHOBIUS); TRANSMEMBRANE (PHOBIUS); IPR017452 (PROSITE_PROFILES); cd00637 (CDD); SSF81321 (SUPERFAMILY); TMhelix (TMHMM); TMhelix (TMHMM); TMhelix (TMHMM); TMhelix (TMHMM); TMhelix (TMHMM); TMhelix (TMHMM); TMhelix (TMHMM)	P:GO:0007186; F:GO:0004930; C:GO:0016021	P:G protein-coupled receptor signaling pathway; F:G protein-coupled receptor activity; C:integral component of membrane	0	0	0	0	0	0	0	0	0	0	0	0	0	0	0	0	0	0	0	0	0	0	0	0	0	0	0	0
gbr.148.40.t1	beta-1,3-galactosyltransferase 1-like	No	362	20	0	62.41	2	P:GO:0006486; C:GO:0016020	P:protein glycosylation; C:membrane			IPR002659 (PFAM); mobidb-lite (MOBIDB_LITE); PTHR11214:SF247 (PANTHER); IPR002659 (PANTHER)	P:GO:0006486; C:GO:0016020	P:protein glycosylation; C:membrane	0	0	0	0	0	0	0	0	0	0	0	0	0	0	0	0	0	0	0	0	0	0	0	0	0	0	0	0
gbr.148.5.t1	G-protein coupled receptor moody-like	No	159	20	7.34222e-17	58.76						TRANSMEMBRANE (PHOBIUS); TRANSMEMBRANE (PHOBIUS); NON_CYTOPLASMIC_DOMAIN (PHOBIUS); CYTOPLASMIC_DOMAIN (PHOBIUS); CYTOPLASMIC_DOMAIN (PHOBIUS); cd15210 (CDD); TMhelix (TMHMM); TMhelix (TMHMM)	no GO terms	no GO terms	0	0	0	0	0	0	0	0	0	0	0	0	0	0	0	0	0	0	0	0	0	0	0	0	0	0	0	0
gbr.148.6.t1	melatonin receptor type 1B-A-like	No	188	20	5.82234e-75	73.56	3	P:GO:0007186; F:GO:0004930; C:GO:0016021	P:G protein-coupled receptor signaling pathway; F:G protein-coupled receptor activity; C:integral component of membrane			IPR000276 (PRINTS); IPR000276 (PFAM); G3DSA:1.20.1070.10 (GENE3D); PTHR24228 (PANTHER); PTHR24228:SF29 (PANTHER); TRANSMEMBRANE (PHOBIUS); NON_CYTOPLASMIC_DOMAIN (PHOBIUS); TRANSMEMBRANE (PHOBIUS); CYTOPLASMIC_DOMAIN (PHOBIUS); NON_CYTOPLASMIC_DOMAIN (PHOBIUS); IPR017452 (PROSITE_PROFILES); cd15210 (CDD); SSF81321 (SUPERFAMILY); TMhelix (TMHMM); TMhelix (TMHMM)	P:GO:0007186; F:GO:0004930; C:GO:0016021	P:G protein-coupled receptor signaling pathway; F:G protein-coupled receptor activity; C:integral component of membrane	0	0	0	0	0	0	0	0	0	0	0	0	0	0	0	0	0	0	0	0	0	0	0	0	0	0	0	0
gbr.148.7.t1	G-protein coupled receptor moody-like	No	371	20	0	77.5	3	P:GO:0007186; F:GO:0004930; C:GO:0016021	P:G protein-coupled receptor signaling pathway; F:G protein-coupled receptor activity; C:integral component of membrane			IPR000276 (PRINTS); IPR000276 (PFAM); G3DSA:1.20.1070.10 (GENE3D); mobidb-lite (MOBIDB_LITE); PTHR24228:SF29 (PANTHER); PTHR24228 (PANTHER); IPR000276 (PROSITE_PATTERNS); CYTOPLASMIC_DOMAIN (PHOBIUS); TRANSMEMBRANE (PHOBIUS); CYTOPLASMIC_DOMAIN (PHOBIUS); TRANSMEMBRANE (PHOBIUS); CYTOPLASMIC_DOMAIN (PHOBIUS); TRANSMEMBRANE (PHOBIUS); TRANSMEMBRANE (PHOBIUS); TRANSMEMBRANE (PHOBIUS); NON_CYTOPLASMIC_DOMAIN (PHOBIUS); CYTOPLASMIC_DOMAIN (PHOBIUS); NON_CYTOPLASMIC_DOMAIN (PHOBIUS); TRANSMEMBRANE (PHOBIUS); TRANSMEMBRANE (PHOBIUS); NON_CYTOPLASMIC_DOMAIN (PHOBIUS); NON_CYTOPLASMIC_DOMAIN (PHOBIUS); IPR017452 (PROSITE_PROFILES); cd00637 (CDD); SSF81321 (SUPERFAMILY); TMhelix (TMHMM); TMhelix (TMHMM); TMhelix (TMHMM); TMhelix (TMHMM); TMhelix (TMHMM); TMhelix (TMHMM); TMhelix (TMHMM)	P:GO:0007186; F:GO:0004930; C:GO:0016021	P:G protein-coupled receptor signaling pathway; F:G protein-coupled receptor activity; C:integral component of membrane	0	0	0	0	0	0	0	0	0	0	0	0	0	0	0	0	0	0	0	0	0	0	0	0	0	0	0	0
gbr.148.8.t1	G-protein coupled receptor moody-like	No	373	20	0	77.18	3	P:GO:0007186; F:GO:0004930; C:GO:0016021	P:G protein-coupled receptor signaling pathway; F:G protein-coupled receptor activity; C:integral component of membrane			IPR000276 (PRINTS); IPR000276 (PFAM); G3DSA:1.20.1070.10 (GENE3D); mobidb-lite (MOBIDB_LITE); mobidb-lite (MOBIDB_LITE); PTHR24228:SF29 (PANTHER); PTHR24228 (PANTHER); NON_CYTOPLASMIC_DOMAIN (PHOBIUS); CYTOPLASMIC_DOMAIN (PHOBIUS); NON_CYTOPLASMIC_DOMAIN (PHOBIUS); CYTOPLASMIC_DOMAIN (PHOBIUS); CYTOPLASMIC_DOMAIN (PHOBIUS); TRANSMEMBRANE (PHOBIUS); TRANSMEMBRANE (PHOBIUS); NON_CYTOPLASMIC_DOMAIN (PHOBIUS); CYTOPLASMIC_DOMAIN (PHOBIUS); TRANSMEMBRANE (PHOBIUS); TRANSMEMBRANE (PHOBIUS); TRANSMEMBRANE (PHOBIUS); TRANSMEMBRANE (PHOBIUS); TRANSMEMBRANE (PHOBIUS); NON_CYTOPLASMIC_DOMAIN (PHOBIUS); IPR017452 (PROSITE_PROFILES); cd00637 (CDD); SSF81321 (SUPERFAMILY); TMhelix (TMHMM); TMhelix (TMHMM); TMhelix (TMHMM); TMhelix (TMHMM); TMhelix (TMHMM); TMhelix (TMHMM); TMhelix (TMHMM)	P:GO:0007186; F:GO:0004930; C:GO:0016021	P:G protein-coupled receptor signaling pathway; F:G protein-coupled receptor activity; C:integral component of membrane	0	0	0	0	0	0	0	0	0	0	0	0	0	0	0	0	0	0	0	0	0	0	0	0	0	0	0	0
gbr.148.9.t1	G-protein coupled receptor moody-like	No	360	20	0	76.23	3	P:GO:0007186; F:GO:0004930; C:GO:0016021	P:G protein-coupled receptor signaling pathway; F:G protein-coupled receptor activity; C:integral component of membrane			IPR000276 (PRINTS); G3DSA:1.20.1070.10 (GENE3D); IPR000276 (PFAM); PTHR24228 (PANTHER); PTHR24228:SF29 (PANTHER); IPR000276 (PROSITE_PATTERNS); TRANSMEMBRANE (PHOBIUS); CYTOPLASMIC_DOMAIN (PHOBIUS); NON_CYTOPLASMIC_DOMAIN (PHOBIUS); TRANSMEMBRANE (PHOBIUS); NON_CYTOPLASMIC_DOMAIN (PHOBIUS); CYTOPLASMIC_DOMAIN (PHOBIUS); NON_CYTOPLASMIC_DOMAIN (PHOBIUS); CYTOPLASMIC_DOMAIN (PHOBIUS); TRANSMEMBRANE (PHOBIUS); TRANSMEMBRANE (PHOBIUS); TRANSMEMBRANE (PHOBIUS); NON_CYTOPLASMIC_DOMAIN (PHOBIUS); TRANSMEMBRANE (PHOBIUS); CYTOPLASMIC_DOMAIN (PHOBIUS); TRANSMEMBRANE (PHOBIUS); IPR017452 (PROSITE_PROFILES); cd00637 (CDD); SSF81321 (SUPERFAMILY); TMhelix (TMHMM); TMhelix (TMHMM); TMhelix (TMHMM); TMhelix (TMHMM); TMhelix (TMHMM); TMhelix (TMHMM); TMhelix (TMHMM)	P:GO:0007186; F:GO:0004930; C:GO:0016021	P:G protein-coupled receptor signaling pathway; F:G protein-coupled receptor activity; C:integral component of membrane	0	0	0	0	0	0	0	0	0	0	0	0	0	0	0	0	0	0	0	0	0	0	0	0	0	0	0	0
gbr.1482.1.t1	alpha-1A adrenergic receptor-like	No	160	20	2.50631e-100	71.51	3	P:GO:0007186; F:GO:0004930; C:GO:0016021	P:G protein-coupled receptor signaling pathway; F:G protein-coupled receptor activity; C:integral component of membrane			IPR000276 (PRINTS); G3DSA:1.20.1070.10 (GENE3D); IPR000276 (PFAM); PTHR24228:SF29 (PANTHER); PTHR24228 (PANTHER); TRANSMEMBRANE (PHOBIUS); SIGNAL_PEPTIDE (PHOBIUS); TRANSMEMBRANE (PHOBIUS); SIGNAL_PEPTIDE_H_REGION (PHOBIUS); SIGNAL_PEPTIDE_C_REGION (PHOBIUS); CYTOPLASMIC_DOMAIN (PHOBIUS); SIGNAL_PEPTIDE_N_REGION (PHOBIUS); NON_CYTOPLASMIC_DOMAIN (PHOBIUS); TRANSMEMBRANE (PHOBIUS); CYTOPLASMIC_DOMAIN (PHOBIUS); NON_CYTOPLASMIC_DOMAIN (PHOBIUS); IPR017452 (PROSITE_PROFILES); cd00637 (CDD); SignalP-TM (SIGNALP_GRAM_POSITIVE); SSF81321 (SUPERFAMILY); TMhelix (TMHMM); TMhelix (TMHMM); TMhelix (TMHMM)	P:GO:0007186; F:GO:0004930; C:GO:0016021	P:G protein-coupled receptor signaling pathway; F:G protein-coupled receptor activity; C:integral component of membrane	0	0	0	0	0	0	0	0	0	0	0	0	0	0	0	0	0	0	0	0	0	0	0	0	0	0	0	0
gbr.1484.1.t1	---NA---	No	279									mobidb-lite (MOBIDB_LITE); mobidb-lite (MOBIDB_LITE); mobidb-lite (MOBIDB_LITE)	no GO terms	no GO terms	0	0	0	0	0	0	0	0	0	0	0	0	0	0	0	0	0	0	0	0	0	0	0	0	0	0	0	0
gbr.149.16.t1	---NA---	No	191									mobidb-lite (MOBIDB_LITE)	no GO terms	no GO terms	0	0	0	0	0	0	0	0	0	0	0	0	0	0	0	0	0	0	0	1	0	0	0	0	0	0	0	0
gbr.149.17.t1	---NA---	No	81									no IPS match	no IPS match	no IPS match	0	0	0	0	0	0	0	0	0	0	0	0	0	0	0	0	0	0	0	0	0	0	0	0	0	0	0	0
gbr.149.19.t1	uncharacterized protein LOC110980085	No	229	1	2.97559e-19	54.92						mobidb-lite (MOBIDB_LITE); mobidb-lite (MOBIDB_LITE); mobidb-lite (MOBIDB_LITE); mobidb-lite (MOBIDB_LITE)	no GO terms	no GO terms	0	0	0	0	0	0	0	0	0	0	0	0	0	0	0	0	0	0	0	0	0	0	0	0	0	0	0	0
gbr.149.20.t1	beta-2 adrenergic receptor-like	No	318	20	0	70.64	3	P:GO:0007186; F:GO:0004930; C:GO:0016021	P:G protein-coupled receptor signaling pathway; F:G protein-coupled receptor activity; C:integral component of membrane			IPR000276 (PRINTS); IPR000276 (SMART); G3DSA:1.20.1070.10 (GENE3D); IPR000276 (PFAM); PTHR45698 (PANTHER); IPR000276 (PROSITE_PATTERNS); TRANSMEMBRANE (PHOBIUS); TRANSMEMBRANE (PHOBIUS); CYTOPLASMIC_DOMAIN (PHOBIUS); NON_CYTOPLASMIC_DOMAIN (PHOBIUS); NON_CYTOPLASMIC_DOMAIN (PHOBIUS); TRANSMEMBRANE (PHOBIUS); TRANSMEMBRANE (PHOBIUS); NON_CYTOPLASMIC_DOMAIN (PHOBIUS); TRANSMEMBRANE (PHOBIUS); CYTOPLASMIC_DOMAIN (PHOBIUS); TRANSMEMBRANE (PHOBIUS); CYTOPLASMIC_DOMAIN (PHOBIUS); CYTOPLASMIC_DOMAIN (PHOBIUS); TRANSMEMBRANE (PHOBIUS); NON_CYTOPLASMIC_DOMAIN (PHOBIUS); IPR017452 (PROSITE_PROFILES); cd00637 (CDD); SSF81321 (SUPERFAMILY); TMhelix (TMHMM); TMhelix (TMHMM); TMhelix (TMHMM); TMhelix (TMHMM); TMhelix (TMHMM); TMhelix (TMHMM); TMhelix (TMHMM)	P:GO:0007186; F:GO:0004930; C:GO:0016021	P:G protein-coupled receptor signaling pathway; F:G protein-coupled receptor activity; C:integral component of membrane	0	0	0	0	0	0	0	0	0	0	0	0	0	0	0	0	0	0	0	0	0	0	0	0	0	0	0	0
gbr.149.31.t1	histamine H2 receptor-like	No	299	20	2.45553e-22	45.23	3	P:GO:0007186; F:GO:0004930; C:GO:0016021	P:G protein-coupled receptor signaling pathway; F:G protein-coupled receptor activity; C:integral component of membrane			IPR000276 (PRINTS); IPR000276 (PFAM); G3DSA:1.20.1070.10 (GENE3D); PTHR24249 (PANTHER); TRANSMEMBRANE (PHOBIUS); CYTOPLASMIC_DOMAIN (PHOBIUS); TRANSMEMBRANE (PHOBIUS); TRANSMEMBRANE (PHOBIUS); CYTOPLASMIC_DOMAIN (PHOBIUS); NON_CYTOPLASMIC_DOMAIN (PHOBIUS); CYTOPLASMIC_DOMAIN (PHOBIUS); NON_CYTOPLASMIC_DOMAIN (PHOBIUS); TRANSMEMBRANE (PHOBIUS); TRANSMEMBRANE (PHOBIUS); TRANSMEMBRANE (PHOBIUS); NON_CYTOPLASMIC_DOMAIN (PHOBIUS); CYTOPLASMIC_DOMAIN (PHOBIUS); TRANSMEMBRANE (PHOBIUS); NON_CYTOPLASMIC_DOMAIN (PHOBIUS); IPR017452 (PROSITE_PROFILES); cd00637 (CDD); SSF81321 (SUPERFAMILY); TMhelix (TMHMM); TMhelix (TMHMM); TMhelix (TMHMM); TMhelix (TMHMM); TMhelix (TMHMM); TMhelix (TMHMM)	P:GO:0007186; F:GO:0004930; C:GO:0016021	P:G protein-coupled receptor signaling pathway; F:G protein-coupled receptor activity; C:integral component of membrane	0	0	0	0	0	0	0	0	0	0	0	0	0	0	0	0	0	0	0	0	0	0	0	0	0	0	0	0
gbr.149.32.t1	histamine H2 receptor-like	No	107	20	9.18721e-10	52.11	7	P:GO:0007165; P:GO:0007186; P:GO:0007218; F:GO:0004930; F:GO:0004983; C:GO:0016020; C:GO:0016021	P:signal transduction; P:G protein-coupled receptor signaling pathway; P:neuropeptide signaling pathway; F:G protein-coupled receptor activity; F:neuropeptide Y receptor activity; C:membrane; C:integral component of membrane			G3DSA:1.20.1070.10 (GENE3D); PTHR24249 (PANTHER); NON_CYTOPLASMIC_DOMAIN (PHOBIUS); CYTOPLASMIC_DOMAIN (PHOBIUS); TRANSMEMBRANE (PHOBIUS); cd00637 (CDD); SSF81321 (SUPERFAMILY); TMhelix (TMHMM)	no GO terms	no GO terms	0	0	0	0	0	0	0	0	0	0	0	0	0	0	0	0	0	0	0	0	0	0	0	0	0	0	0	0
gbr.149.33.t1	---NA---	No	102									no IPS match	no IPS match	no IPS match	0	0	0	0	0	0	0	0	0	0	0	0	0	0	0	0	0	0	0	0	0	0	0	0	0	0	0	0
gbr.149.34.t1	uncharacterized protein LOC117305422	No	243	20	1.96167e-89	68.2	3	P:GO:0006310; P:GO:0015074; F:GO:0003677	P:DNA recombination; P:DNA integration; F:DNA binding			IPR010998 (G3DSA:1.10.150.GENE3D); PTHR35617 (PANTHER); SSF47823 (SUPERFAMILY)	no GO terms	no GO terms	0	0	0	0	0	0	0	0	0	0	0	0	0	0	0	0	0	0	0	0	0	0	0	0	0	0	0	0
gbr.149.35.t1	---NA---	No	77									no IPS match	no IPS match	no IPS match	0	0	0	0	0	0	0	0	0	0	0	0	0	0	0	0	0	0	0	0	0	0	0	0	0	0	0	0
gbr.149.36.t1	uncharacterized protein LOC110984122 isoform X1	No	254	1	1.49626e-14	73.85						mobidb-lite (MOBIDB_LITE); mobidb-lite (MOBIDB_LITE); mobidb-lite (MOBIDB_LITE); mobidb-lite (MOBIDB_LITE); mobidb-lite (MOBIDB_LITE)	no GO terms	no GO terms	0	0	0	0	0	0	0	0	0	0	0	0	0	0	0	0	0	0	0	0	0	0	0	0	0	0	0	0
gbr.149.38.t1	histamine H2 receptor-like	No	303	20	1.84614e-26	46.02	3	P:GO:0007186; F:GO:0004930; C:GO:0016021	P:G protein-coupled receptor signaling pathway; F:G protein-coupled receptor activity; C:integral component of membrane			IPR000276 (PRINTS); G3DSA:1.20.1070.10 (GENE3D); IPR000276 (PFAM); PTHR24249 (PANTHER); TRANSMEMBRANE (PHOBIUS); NON_CYTOPLASMIC_DOMAIN (PHOBIUS); TRANSMEMBRANE (PHOBIUS); CYTOPLASMIC_DOMAIN (PHOBIUS); TRANSMEMBRANE (PHOBIUS); TRANSMEMBRANE (PHOBIUS); NON_CYTOPLASMIC_DOMAIN (PHOBIUS); CYTOPLASMIC_DOMAIN (PHOBIUS); NON_CYTOPLASMIC_DOMAIN (PHOBIUS); NON_CYTOPLASMIC_DOMAIN (PHOBIUS); TRANSMEMBRANE (PHOBIUS); TRANSMEMBRANE (PHOBIUS); CYTOPLASMIC_DOMAIN (PHOBIUS); IPR017452 (PROSITE_PROFILES); cd00637 (CDD); SSF81321 (SUPERFAMILY); TMhelix (TMHMM); TMhelix (TMHMM); TMhelix (TMHMM); TMhelix (TMHMM); TMhelix (TMHMM); TMhelix (TMHMM)	P:GO:0007186; F:GO:0004930; C:GO:0016021	P:G protein-coupled receptor signaling pathway; F:G protein-coupled receptor activity; C:integral component of membrane	0	0	0	0	0	0	0	0	0	0	0	0	0	0	0	0	0	0	0	0	0	0	0	0	0	0	0	0
gbr.149.39.t1	histamine H2 receptor-like	No	299	20	4.85674e-28	46.64	3	P:GO:0007186; F:GO:0004930; C:GO:0016021	P:G protein-coupled receptor signaling pathway; F:G protein-coupled receptor activity; C:integral component of membrane			IPR000276 (PRINTS); IPR000276 (PFAM); G3DSA:1.20.1070.10 (GENE3D); PTHR24249 (PANTHER); TRANSMEMBRANE (PHOBIUS); CYTOPLASMIC_DOMAIN (PHOBIUS); TRANSMEMBRANE (PHOBIUS); NON_CYTOPLASMIC_DOMAIN (PHOBIUS); CYTOPLASMIC_DOMAIN (PHOBIUS); TRANSMEMBRANE (PHOBIUS); NON_CYTOPLASMIC_DOMAIN (PHOBIUS); NON_CYTOPLASMIC_DOMAIN (PHOBIUS); TRANSMEMBRANE (PHOBIUS); TRANSMEMBRANE (PHOBIUS); TRANSMEMBRANE (PHOBIUS); CYTOPLASMIC_DOMAIN (PHOBIUS); NON_CYTOPLASMIC_DOMAIN (PHOBIUS); IPR017452 (PROSITE_PROFILES); cd00637 (CDD); SSF81321 (SUPERFAMILY); TMhelix (TMHMM); TMhelix (TMHMM); TMhelix (TMHMM); TMhelix (TMHMM); TMhelix (TMHMM); TMhelix (TMHMM)	P:GO:0007186; F:GO:0004930; C:GO:0016021	P:G protein-coupled receptor signaling pathway; F:G protein-coupled receptor activity; C:integral component of membrane	0	0	0	0	0	0	0	0	0	0	0	0	0	0	0	0	0	0	0	0	0	0	0	0	0	0	0	0
gbr.149.4.t1_gbr.149.5.t1	protogenin	Yes	745	20	0	50.91	3	P:GO:0007275; C:GO:0016020; C:GO:0016021	P:multicellular organism development; C:membrane; C:integral component of membrane			IPR013783 (G3DSA:2.60.40.GENE3D); IPR013783 (G3DSA:2.60.40.GENE3D); PF13927 (PFAM); IPR013783 (G3DSA:2.60.40.GENE3D); IPR013783 (G3DSA:2.60.40.GENE3D); IPR013783 (G3DSA:2.60.40.GENE3D); IPR013098 (PFAM); IPR013783 (G3DSA:2.60.40.GENE3D); IPR003961 (PFAM); PTHR44170:SF13 (PANTHER); PTHR44170 (PANTHER); IPR003961 (PROSITE_PROFILES); IPR007110 (PROSITE_PROFILES); IPR003961 (PROSITE_PROFILES); IPR007110 (PROSITE_PROFILES); IPR003961 (PROSITE_PROFILES); IPR007110 (PROSITE_PROFILES); IPR007110 (PROSITE_PROFILES); IPR003961 (CDD); IPR003961 (CDD); cd00096 (CDD); IPR036179 (SUPERFAMILY); IPR036179 (SUPERFAMILY); IPR036179 (SUPERFAMILY); IPR036116 (SUPERFAMILY); IPR036179 (SUPERFAMILY)	F:GO:0005515	F:protein binding	0	0	0	0	0	0	0	0	0	0	0	0	0	0	0	0	0	0	0	0	0	0	0	0	0	0	0	0
gbr.149.40.t1	histamine H2 receptor-like	No	199	17	3.34207e-08	53.4	3	P:GO:0007186; F:GO:0004930; C:GO:0016021	P:G protein-coupled receptor signaling pathway; F:G protein-coupled receptor activity; C:integral component of membrane			Coil (COILS); IPR000276 (PRINTS); G3DSA:1.20.1070.10 (GENE3D); G3DSA:1.20.1070.10 (GENE3D); PTHR24246:SF27 (PANTHER); PTHR24246 (PANTHER); TRANSMEMBRANE (PHOBIUS); NON_CYTOPLASMIC_DOMAIN (PHOBIUS); CYTOPLASMIC_DOMAIN (PHOBIUS); TRANSMEMBRANE (PHOBIUS); CYTOPLASMIC_DOMAIN (PHOBIUS); TRANSMEMBRANE (PHOBIUS); NON_CYTOPLASMIC_DOMAIN (PHOBIUS); cd15207 (CDD); cd00637 (CDD); SSF81321 (SUPERFAMILY); SSF81321 (SUPERFAMILY); TMhelix (TMHMM); TMhelix (TMHMM); TMhelix (TMHMM)	P:GO:0007186; F:GO:0004930; C:GO:0016021	P:G protein-coupled receptor signaling pathway; F:G protein-coupled receptor activity; C:integral component of membrane	0	0	0	0	0	0	0	0	0	0	0	0	0	0	0	0	0	0	0	0	0	0	0	0	0	0	0	0
gbr.149.41.t1	5-hydroxytryptamine receptor 2B	No	214	13	4.57151e-05	47.52	3	P:GO:0007186; F:GO:0004930; C:GO:0016021	P:G protein-coupled receptor signaling pathway; F:G protein-coupled receptor activity; C:integral component of membrane			IPR000276 (PRINTS); G3DSA:1.20.1070.10 (GENE3D); G3DSA:1.20.1070.10 (GENE3D); PTHR24246:SF27 (PANTHER); PTHR24246 (PANTHER); CYTOPLASMIC_DOMAIN (PHOBIUS); TRANSMEMBRANE (PHOBIUS); TRANSMEMBRANE (PHOBIUS); TRANSMEMBRANE (PHOBIUS); NON_CYTOPLASMIC_DOMAIN (PHOBIUS); NON_CYTOPLASMIC_DOMAIN (PHOBIUS); CYTOPLASMIC_DOMAIN (PHOBIUS); cd14967 (CDD); cd15964 (CDD); SSF81321 (SUPERFAMILY); TMhelix (TMHMM); TMhelix (TMHMM); TMhelix (TMHMM)	P:GO:0007186; F:GO:0004930; C:GO:0016021	P:G protein-coupled receptor signaling pathway; F:G protein-coupled receptor activity; C:integral component of membrane	0	0	0	0	0	0	0	0	0	0	0	0	0	0	0	0	0	0	0	0	0	0	0	0	0	0	0	0
gbr.149.43.t1	uncharacterized protein LOC110990816	No	133	2	9.08045e-13	81.05						mobidb-lite (MOBIDB_LITE)	no GO terms	no GO terms	0	0	0	0	0	0	0	0	0	0	0	0	0	0	0	0	0	0	0	0	0	0	0	0	0	0	0	0
gbr.149.44.t1	---NA---	No	93									mobidb-lite (MOBIDB_LITE); mobidb-lite (MOBIDB_LITE)	no GO terms	no GO terms	0	0	0	0	0	0	0	0	0	0	0	0	0	0	0	0	0	0	0	0	0	0	0	0	0	0	0	0
gbr.149.45.t1	Retrovirus-related Pol polyprotein from transposon	No	192	2	6.05294e-07	52.77	2	F:GO:0003676; F:GO:0008270	F:nucleic acid binding; F:zinc ion binding			mobidb-lite (MOBIDB_LITE); mobidb-lite (MOBIDB_LITE); mobidb-lite (MOBIDB_LITE); mobidb-lite (MOBIDB_LITE)	no GO terms	no GO terms	0	0	0	0	0	0	0	0	0	0	0	0	0	0	0	0	0	0	0	0	0	0	0	0	0	0	0	0
gbr.149.46.t1	Retrovirus-related Pol polyprotein from transposon	No	171	20	2.62301e-14	57.45	4	P:GO:0006508; F:GO:0003676; F:GO:0004190; F:GO:0008270	P:proteolysis; F:nucleic acid binding; F:aspartic-type endopeptidase activity; F:zinc ion binding			no IPS match	no IPS match	no IPS match	0	0	0	0	0	0	0	0	0	0	0	0	0	0	0	0	0	0	0	0	0	0	0	0	0	0	0	0
gbr.149.47.t1	---NA---	No	109									mobidb-lite (MOBIDB_LITE)	no GO terms	no GO terms	0	0	0	0	0	0	0	0	0	0	0	0	0	0	0	0	0	0	0	0	0	0	0	0	0	0	0	0
gbr.149.48.t1	---NA---	No	204									mobidb-lite (MOBIDB_LITE); mobidb-lite (MOBIDB_LITE)	no GO terms	no GO terms	0	0	0	0	0	0	0	0	0	0	0	0	0	0	0	0	0	0	0	0	0	0	0	0	0	0	0	0
gbr.149.49.t1	heat shock cognate 71 kDa protein-like	No	152	20	1.3294e-62	74.76	1	F:GO:0000166	F:nucleotide binding			IPR029048 (G3DSA:1.20.1270.GENE3D); PTHR19375:SF362 (PANTHER); IPR013126 (PANTHER); IPR029048 (SUPERFAMILY)	no GO terms	no GO terms	0	0	0	0	0	0	0	0	0	0	0	0	0	0	0	0	0	0	0	0	0	0	0	0	0	0	0	0
gbr.1494.1.t1	tripartite motif-containing protein 3-like	No	342	20	0	79.82						IPR011042 (G3DSA:2.120.10.GENE3D); PTHR15094 (PANTHER); SSF101898 (SUPERFAMILY)	no GO terms	no GO terms	0	0	0	0	0	0	0	0	0	0	0	0	0	0	0	0	0	0	0	0	0	0	0	0	0	0	0	0
gbr.1495.1.t1	---NA---	Yes	130									TRANSMEMBRANE (PHOBIUS); NON_CYTOPLASMIC_DOMAIN (PHOBIUS); CYTOPLASMIC_DOMAIN (PHOBIUS); SignalP-noTM (SIGNALP_EUK)	no GO terms	no GO terms	0	0	0	0	0	0	0	0	0	0	0	0	0	0	0	0	0	0	0	0	0	0	0	0	0	0	0	0
gbr.1497.1.t1	uncharacterized protein LOC110990311	No	371	20	3.09673e-127	68.59						PTHR21301:SF7 (PANTHER); PTHR21301 (PANTHER)	no GO terms	no GO terms	0	0	0	0	0	0	0	0	0	0	0	0	0	0	0	0	0	0	0	0	0	0	0	0	0	0	0	0
gbr.1497.2.t1	uncharacterized protein LOC115925370, partial	No	218	20	3.95443e-58	54.28						PTHR21301:SF4 (PANTHER); PTHR21301 (PANTHER); IPR000305 (PROSITE_PROFILES)	no GO terms	no GO terms	0	0	0	0	0	0	0	0	0	0	0	0	0	0	0	0	0	0	0	0	0	0	0	0	0	0	0	0
gbr.15.1.t1	transmembrane protein 179B-like	No	244	20	1.00137e-122	54.79	2	C:GO:0016020; C:GO:0016021	C:membrane; C:integral component of membrane			IPR029673 (PANTHER); PTHR31872:SF4 (PANTHER); TRANSMEMBRANE (PHOBIUS); NON_CYTOPLASMIC_DOMAIN (PHOBIUS); CYTOPLASMIC_DOMAIN (PHOBIUS); TRANSMEMBRANE (PHOBIUS); NON_CYTOPLASMIC_DOMAIN (PHOBIUS); TRANSMEMBRANE (PHOBIUS); TRANSMEMBRANE (PHOBIUS); CYTOPLASMIC_DOMAIN (PHOBIUS); CYTOPLASMIC_DOMAIN (PHOBIUS); TMhelix (TMHMM); TMhelix (TMHMM); TMhelix (TMHMM); TMhelix (TMHMM)	no GO terms	no GO terms	0	0	0	1	0	0	0	0	0	0	0	0	0	0	0	0	0	0	0	0	0	0	0	0	0	0	0	0
gbr.15.10.t1	uncharacterized protein LOC110980796	No	212	9	1.11292e-52	59.37						CYTOPLASMIC_DOMAIN (PHOBIUS); NON_CYTOPLASMIC_DOMAIN (PHOBIUS); CYTOPLASMIC_DOMAIN (PHOBIUS); TRANSMEMBRANE (PHOBIUS); TRANSMEMBRANE (PHOBIUS); TRANSMEMBRANE (PHOBIUS); NON_CYTOPLASMIC_DOMAIN (PHOBIUS); TMhelix (TMHMM); TMhelix (TMHMM); TMhelix (TMHMM)	no GO terms	no GO terms	0	0	0	0	0	0	0	0	0	0	0	0	0	0	0	0	0	0	0	0	0	0	0	0	0	0	0	0
gbr.15.107.t1	---NA---	No	99									no IPS match	no IPS match	no IPS match	0	0	0	0	0	0	0	0	0	0	0	0	0	0	0	0	0	0	0	0	0	0	0	0	0	0	0	0
gbr.15.108.t1	uncharacterized protein LOC110986218	No	121	20	1.11829e-21	73.07						mobidb-lite (MOBIDB_LITE); mobidb-lite (MOBIDB_LITE)	no GO terms	no GO terms	0	0	0	0	0	0	0	0	0	0	0	0	0	0	0	0	0	0	0	0	0	0	0	0	0	0	0	0
gbr.15.109.t1	uncharacterized protein LOC110990570	No	82	20	1.08821e-39	74.67						no IPS match	no IPS match	no IPS match	0	0	0	0	0	0	0	0	0	0	0	0	0	0	0	0	0	0	0	0	0	0	0	0	0	0	0	0
gbr.15.11.t1_gbr.15.12.t1	membrane-spanning 4-domains subfamily A member 8	No	231	20	2.41288e-129	62.43						IPR007237 (PFAM); IPR030417 (PANTHER); PTHR23320:SF95 (PANTHER)	C:GO:0016021	C:integral component of membrane	0	0	0	0	0	0	0	0	0	0	0	0	0	0	0	0	0	0	0	0	0	0	0	0	0	0	0	1
gbr.15.110.t1	monocarboxylate transporter 12-like	No	363	20	0	60.83	2	P:GO:0055085; F:GO:0022857	P:transmembrane transport; F:transmembrane transporter activity			IPR011701 (PFAM); mobidb-lite (MOBIDB_LITE); PTHR11360 (PANTHER); NON_CYTOPLASMIC_DOMAIN (PHOBIUS); NON_CYTOPLASMIC_DOMAIN (PHOBIUS); TRANSMEMBRANE (PHOBIUS); TRANSMEMBRANE (PHOBIUS); TRANSMEMBRANE (PHOBIUS); NON_CYTOPLASMIC_DOMAIN (PHOBIUS); CYTOPLASMIC_DOMAIN (PHOBIUS); NON_CYTOPLASMIC_DOMAIN (PHOBIUS); CYTOPLASMIC_DOMAIN (PHOBIUS); TRANSMEMBRANE (PHOBIUS); TRANSMEMBRANE (PHOBIUS); TRANSMEMBRANE (PHOBIUS); CYTOPLASMIC_DOMAIN (PHOBIUS); CYTOPLASMIC_DOMAIN (PHOBIUS); TRANSMEMBRANE (PHOBIUS); TRANSMEMBRANE (PHOBIUS); CYTOPLASMIC_DOMAIN (PHOBIUS); cd17352 (CDD); IPR036259 (SUPERFAMILY); TMhelix (TMHMM); TMhelix (TMHMM); TMhelix (TMHMM); TMhelix (TMHMM); TMhelix (TMHMM); TMhelix (TMHMM)	P:GO:0055085; F:GO:0022857	P:transmembrane transport; F:transmembrane transporter activity	0	0	0	0	0	0	0	0	0	0	0	0	0	0	0	0	0	0	0	0	0	0	0	0	0	0	0	0
gbr.15.111.t1	hydroxyacid oxidase 1-like	No	225	20	8.98391e-84	80.27						mobidb-lite (MOBIDB_LITE); PTHR21301:SF4 (PANTHER); PTHR21301 (PANTHER); IPR000305 (PROSITE_PROFILES); cd10442 (CDD)	no GO terms	no GO terms	0	0	0	0	0	0	0	0	0	0	0	0	0	0	0	0	0	0	0	0	0	0	0	0	0	0	0	0
gbr.15.112.t1	monocarboxylate transporter 13-like isoform X2	No	372	20	9.6329e-105	52.22						PTHR11360 (PANTHER); PTHR11360:SF86 (PANTHER); CYTOPLASMIC_DOMAIN (PHOBIUS); CYTOPLASMIC_DOMAIN (PHOBIUS); TRANSMEMBRANE (PHOBIUS); TRANSMEMBRANE (PHOBIUS); NON_CYTOPLASMIC_DOMAIN (PHOBIUS); NON_CYTOPLASMIC_DOMAIN (PHOBIUS); TRANSMEMBRANE (PHOBIUS); TRANSMEMBRANE (PHOBIUS); CYTOPLASMIC_DOMAIN (PHOBIUS); cd17352 (CDD); IPR036259 (SUPERFAMILY); TMhelix (TMHMM); TMhelix (TMHMM); TMhelix (TMHMM); TMhelix (TMHMM); TMhelix (TMHMM); TMhelix (TMHMM)	no GO terms	no GO terms	0	0	0	0	0	0	0	0	0	0	0	0	0	0	0	0	0	0	0	0	0	0	0	0	0	0	0	0
gbr.15.119.t1	ribonucleases P/MRP protein subunit POP1-like	No	345	20	0	60.62	3	P:GO:0001682; C:GO:0000172; C:GO:0005655	P:tRNA 5'-leader removal; C:ribonuclease MRP complex; C:nucleolar ribonuclease P complex			IPR009723 (PFAM); mobidb-lite (MOBIDB_LITE); mobidb-lite (MOBIDB_LITE); PTHR22731:SF3 (PANTHER); IPR039182 (PANTHER); SSF103025 (SUPERFAMILY)	P:GO:0001682; C:GO:0000172; C:GO:0005655	P:tRNA 5'-leader removal; C:ribonuclease MRP complex; C:nucleolar ribonuclease P complex	0	0	0	0	0	0	0	0	0	0	0	0	0	0	0	0	0	0	0	0	0	0	0	0	0	0	0	0
gbr.15.120.t1	ribonucleases P/MRP protein subunit POP1	No	580	20	0	52.94	3	P:GO:0001682; C:GO:0000172; C:GO:0005655	P:tRNA 5'-leader removal; C:ribonuclease MRP complex; C:nucleolar ribonuclease P complex			Coil (COILS); IPR012590 (PFAM); mobidb-lite (MOBIDB_LITE); mobidb-lite (MOBIDB_LITE); PTHR22731:SF3 (PANTHER); IPR039182 (PANTHER)	P:GO:0001682; C:GO:0000172; C:GO:0005655	P:tRNA 5'-leader removal; C:ribonuclease MRP complex; C:nucleolar ribonuclease P complex	0	0	0	0	0	0	0	0	0	0	0	0	0	0	0	0	0	0	0	0	0	0	0	0	0	0	0	0
gbr.15.124.t1	NKAP-like protein	No	89	6	1.80116e-08	43.01	1	F:GO:0003682	F:chromatin binding			no IPS match	no IPS match	no IPS match	0	0	0	0	0	0	0	0	0	0	0	0	0	0	0	0	0	0	0	0	0	0	0	0	0	0	0	0
gbr.15.13.t1	uncharacterized protein LOC110980877	No	356	11	1.49074e-93	58.83						mobidb-lite (MOBIDB_LITE); IPR030417 (PANTHER); CYTOPLASMIC_DOMAIN (PHOBIUS); NON_CYTOPLASMIC_DOMAIN (PHOBIUS); TRANSMEMBRANE (PHOBIUS); NON_CYTOPLASMIC_DOMAIN (PHOBIUS); TRANSMEMBRANE (PHOBIUS); TRANSMEMBRANE (PHOBIUS); TRANSMEMBRANE (PHOBIUS); CYTOPLASMIC_DOMAIN (PHOBIUS); NON_CYTOPLASMIC_DOMAIN (PHOBIUS); CYTOPLASMIC_DOMAIN (PHOBIUS); TRANSMEMBRANE (PHOBIUS); TMhelix (TMHMM); TMhelix (TMHMM); TMhelix (TMHMM); TMhelix (TMHMM); TMhelix (TMHMM)	no GO terms	no GO terms	0	0	0	1	0	0	0	0	0	0	0	0	0	0	0	0	1	0	0	0	0	0	0	0	0	0	0	0
gbr.15.14.t1	uncharacterized protein LOC110980884	No	202	20	7.59025e-132	61.61	1	C:GO:0016021	C:integral component of membrane			IPR007237 (PFAM); IPR030417 (PANTHER); NON_CYTOPLASMIC_DOMAIN (PHOBIUS); CYTOPLASMIC_DOMAIN (PHOBIUS); TRANSMEMBRANE (PHOBIUS); TRANSMEMBRANE (PHOBIUS); NON_CYTOPLASMIC_DOMAIN (PHOBIUS); TRANSMEMBRANE (PHOBIUS); TRANSMEMBRANE (PHOBIUS); CYTOPLASMIC_DOMAIN (PHOBIUS); CYTOPLASMIC_DOMAIN (PHOBIUS); TMhelix (TMHMM); TMhelix (TMHMM); TMhelix (TMHMM); TMhelix (TMHMM)	C:GO:0016021	C:integral component of membrane	0	0	0	0	0	0	0	0	0	0	0	0	0	0	0	0	0	0	0	0	0	0	0	0	0	0	0	0
gbr.15.15.t1	uncharacterized protein LOC110977814	No	207	9	7.16223e-136	60.05						mobidb-lite (MOBIDB_LITE); IPR030417 (PANTHER); NON_CYTOPLASMIC_DOMAIN (PHOBIUS); CYTOPLASMIC_DOMAIN (PHOBIUS); TRANSMEMBRANE (PHOBIUS); CYTOPLASMIC_DOMAIN (PHOBIUS); TRANSMEMBRANE (PHOBIUS); NON_CYTOPLASMIC_DOMAIN (PHOBIUS); TRANSMEMBRANE (PHOBIUS); TMhelix (TMHMM); TMhelix (TMHMM); TMhelix (TMHMM); TMhelix (TMHMM)	no GO terms	no GO terms	0	0	0	1	0	0	0	0	0	0	0	0	0	0	0	0	0	0	0	0	0	0	0	0	0	0	0	0
gbr.15.23.t1	zinc finger BED domain-containing protein 4-like isoform X1	No	312	20	1.06343e-91	53.51	2	F:GO:0003677; F:GO:0046983	F:DNA binding; F:protein dimerization activity			no IPS match	no IPS match	no IPS match	0	0	0	0	0	0	0	0	0	0	0	0	0	0	0	0	0	0	0	0	0	0	0	0	0	0	0	0
gbr.15.24.t1	cholesterol 24-hydroxylase-like	No	109	20	3.48718e-27	70.8						mobidb-lite (MOBIDB_LITE); mobidb-lite (MOBIDB_LITE)	no GO terms	no GO terms	0	0	0	0	0	0	0	0	0	0	0	0	0	0	0	0	0	0	0	0	0	0	0	0	0	0	0	0
gbr.15.25.t1	---NA---	No	68									NON_CYTOPLASMIC_DOMAIN (PHOBIUS); SIGNAL_PEPTIDE_N_REGION (PHOBIUS); SIGNAL_PEPTIDE_C_REGION (PHOBIUS); SIGNAL_PEPTIDE_H_REGION (PHOBIUS); SIGNAL_PEPTIDE (PHOBIUS)	no GO terms	no GO terms	0	0	0	0	0	0	0	0	0	0	0	0	0	0	0	0	0	0	0	0	0	0	0	0	0	0	0	0
gbr.15.32.t1	MAM and LDL-receptor class A domain-containing protein 1-like	No	333	20	0	54.76	1	C:GO:0016020	C:membrane			IPR000998 (SMART); IPR000998 (PFAM); G3DSA:2.60.120.200 (GENE3D); mobidb-lite (MOBIDB_LITE); mobidb-lite (MOBIDB_LITE); PTHR23282 (PANTHER); PTHR23282:SF101 (PANTHER); CYTOPLASMIC_DOMAIN (PHOBIUS); NON_CYTOPLASMIC_DOMAIN (PHOBIUS); TRANSMEMBRANE (PHOBIUS); IPR000998 (PROSITE_PROFILES); IPR000998 (CDD); IPR013320 (SUPERFAMILY); TMhelix (TMHMM)	C:GO:0016020	C:membrane	0	0	0	0	0	0	0	0	0	0	0	0	0	0	0	0	0	0	0	0	0	0	0	0	0	0	0	0
gbr.15.33.t1	uncharacterized protein LOC110980610 isoform X2	No	255	6	1.66479e-178	73.35	2	C:GO:0016020; C:GO:0016021	C:membrane; C:integral component of membrane			mobidb-lite (MOBIDB_LITE); mobidb-lite (MOBIDB_LITE); mobidb-lite (MOBIDB_LITE); mobidb-lite (MOBIDB_LITE); mobidb-lite (MOBIDB_LITE)	no GO terms	no GO terms	0	0	0	0	0	0	0	0	0	0	0	0	0	0	0	0	0	0	0	0	0	0	0	0	0	0	0	0
gbr.15.34.t1	protein dispatched homolog 1-like	No	865	20	0	59.08	2	P:GO:0007224; C:GO:0016021	P:smoothened signaling pathway; C:integral component of membrane			G3DSA:1.20.1640.10 (GENE3D); IPR000731 (PFAM); IPR003392 (PFAM); mobidb-lite (MOBIDB_LITE); IPR030223 (PTHR45951:PANTHER); PTHR45951 (PANTHER); CYTOPLASMIC_DOMAIN (PHOBIUS); NON_CYTOPLASMIC_DOMAIN (PHOBIUS); TRANSMEMBRANE (PHOBIUS); NON_CYTOPLASMIC_DOMAIN (PHOBIUS); TRANSMEMBRANE (PHOBIUS); CYTOPLASMIC_DOMAIN (PHOBIUS); NON_CYTOPLASMIC_DOMAIN (PHOBIUS); CYTOPLASMIC_DOMAIN (PHOBIUS); CYTOPLASMIC_DOMAIN (PHOBIUS); TRANSMEMBRANE (PHOBIUS); TRANSMEMBRANE (PHOBIUS); TRANSMEMBRANE (PHOBIUS); NON_CYTOPLASMIC_DOMAIN (PHOBIUS); TRANSMEMBRANE (PHOBIUS); TRANSMEMBRANE (PHOBIUS); CYTOPLASMIC_DOMAIN (PHOBIUS); TRANSMEMBRANE (PHOBIUS); TRANSMEMBRANE (PHOBIUS); NON_CYTOPLASMIC_DOMAIN (PHOBIUS); CYTOPLASMIC_DOMAIN (PHOBIUS); CYTOPLASMIC_DOMAIN (PHOBIUS); TRANSMEMBRANE (PHOBIUS); TRANSMEMBRANE (PHOBIUS); TRANSMEMBRANE (PHOBIUS); NON_CYTOPLASMIC_DOMAIN (PHOBIUS); IPR000731 (PROSITE_PROFILES); SSF82866 (SUPERFAMILY); SSF82866 (SUPERFAMILY); TMhelix (TMHMM); TMhelix (TMHMM); TMhelix (TMHMM); TMhelix (TMHMM); TMhelix (TMHMM); TMhelix (TMHMM); TMhelix (TMHMM); TMhelix (TMHMM); TMhelix (TMHMM); TMhelix (TMHMM)	P:GO:0007224; C:GO:0016021	P:smoothened signaling pathway; C:integral component of membrane	0	0	0	0	0	0	0	0	0	0	0	0	0	0	0	0	0	0	0	0	0	0	0	0	0	0	0	0
gbr.15.36.t1	protein dispatched homolog 1-like	No	654	20	0	64.81	2	P:GO:0007224; C:GO:0016021	P:smoothened signaling pathway; C:integral component of membrane			IPR003392 (PFAM); G3DSA:1.20.1640.10 (GENE3D); PTHR45951 (PANTHER); IPR030223 (PTHR45951:PANTHER); TRANSMEMBRANE (PHOBIUS); TRANSMEMBRANE (PHOBIUS); SIGNAL_PEPTIDE (PHOBIUS); NON_CYTOPLASMIC_DOMAIN (PHOBIUS); TRANSMEMBRANE (PHOBIUS); CYTOPLASMIC_DOMAIN (PHOBIUS); TRANSMEMBRANE (PHOBIUS); NON_CYTOPLASMIC_DOMAIN (PHOBIUS); NON_CYTOPLASMIC_DOMAIN (PHOBIUS); NON_CYTOPLASMIC_DOMAIN (PHOBIUS); TRANSMEMBRANE (PHOBIUS); CYTOPLASMIC_DOMAIN (PHOBIUS); SIGNAL_PEPTIDE_H_REGION (PHOBIUS); SIGNAL_PEPTIDE_C_REGION (PHOBIUS); CYTOPLASMIC_DOMAIN (PHOBIUS); CYTOPLASMIC_DOMAIN (PHOBIUS); TRANSMEMBRANE (PHOBIUS); TRANSMEMBRANE (PHOBIUS); NON_CYTOPLASMIC_DOMAIN (PHOBIUS); TRANSMEMBRANE (PHOBIUS); SIGNAL_PEPTIDE_N_REGION (PHOBIUS); TRANSMEMBRANE (PHOBIUS); CYTOPLASMIC_DOMAIN (PHOBIUS); IPR000731 (PROSITE_PROFILES); SSF82866 (SUPERFAMILY); SSF82866 (SUPERFAMILY); TMhelix (TMHMM); TMhelix (TMHMM); TMhelix (TMHMM); TMhelix (TMHMM); TMhelix (TMHMM); TMhelix (TMHMM); TMhelix (TMHMM); TMhelix (TMHMM); TMhelix (TMHMM)	P:GO:0007224; C:GO:0016021	P:smoothened signaling pathway; C:integral component of membrane	0	0	0	1	0	0	0	0	0	0	0	0	0	0	0	0	0	0	0	0	0	0	0	0	0	0	0	0
gbr.15.38.t1	protein dispatched homolog 1-like	No	1226	20	0	62.96	2	P:GO:0007224; C:GO:0016021	P:smoothened signaling pathway; C:integral component of membrane			IPR003392 (PFAM); G3DSA:1.20.1640.10 (GENE3D); G3DSA:1.20.1640.10 (GENE3D); IPR000731 (PFAM); mobidb-lite (MOBIDB_LITE); mobidb-lite (MOBIDB_LITE); PTHR45951 (PANTHER); IPR030223 (PTHR45951:PANTHER); TRANSMEMBRANE (PHOBIUS); TRANSMEMBRANE (PHOBIUS); NON_CYTOPLASMIC_DOMAIN (PHOBIUS); TRANSMEMBRANE (PHOBIUS); TRANSMEMBRANE (PHOBIUS); NON_CYTOPLASMIC_DOMAIN (PHOBIUS); TRANSMEMBRANE (PHOBIUS); CYTOPLASMIC_DOMAIN (PHOBIUS); TRANSMEMBRANE (PHOBIUS); NON_CYTOPLASMIC_DOMAIN (PHOBIUS); TRANSMEMBRANE (PHOBIUS); TRANSMEMBRANE (PHOBIUS); CYTOPLASMIC_DOMAIN (PHOBIUS); NON_CYTOPLASMIC_DOMAIN (PHOBIUS); CYTOPLASMIC_DOMAIN (PHOBIUS); CYTOPLASMIC_DOMAIN (PHOBIUS); TRANSMEMBRANE (PHOBIUS); NON_CYTOPLASMIC_DOMAIN (PHOBIUS); NON_CYTOPLASMIC_DOMAIN (PHOBIUS); CYTOPLASMIC_DOMAIN (PHOBIUS); CYTOPLASMIC_DOMAIN (PHOBIUS); NON_CYTOPLASMIC_DOMAIN (PHOBIUS); CYTOPLASMIC_DOMAIN (PHOBIUS); TRANSMEMBRANE (PHOBIUS); TRANSMEMBRANE (PHOBIUS); TRANSMEMBRANE (PHOBIUS); TRANSMEMBRANE (PHOBIUS); IPR000731 (PROSITE_PROFILES); cd07987 (CDD); SSF69593 (SUPERFAMILY); SSF82866 (SUPERFAMILY); SSF82866 (SUPERFAMILY); TMhelix (TMHMM); TMhelix (TMHMM); TMhelix (TMHMM); TMhelix (TMHMM); TMhelix (TMHMM); TMhelix (TMHMM); TMhelix (TMHMM); TMhelix (TMHMM); TMhelix (TMHMM); TMhelix (TMHMM); TMhelix (TMHMM); TMhelix (TMHMM)	P:GO:0007224; C:GO:0016021	P:smoothened signaling pathway; C:integral component of membrane	0	0	0	0	0	0	0	0	0	0	0	0	0	0	0	0	0	0	0	0	0	0	0	0	0	0	0	0
gbr.15.4.t1	uncharacterized protein LOC110978020	Yes	173	5	9.87216e-105	67.7						G3DSA:3.10.450.50 (GENE3D); SIGNAL_PEPTIDE (PHOBIUS); NON_CYTOPLASMIC_DOMAIN (PHOBIUS); SIGNAL_PEPTIDE_N_REGION (PHOBIUS); SIGNAL_PEPTIDE_C_REGION (PHOBIUS); SIGNAL_PEPTIDE_H_REGION (PHOBIUS); SignalP-noTM (SIGNALP_GRAM_NEGATIVE); SignalP-noTM (SIGNALP_EUK); SignalP-TM (SIGNALP_GRAM_POSITIVE); IPR032710 (SUPERFAMILY)	no GO terms	no GO terms	0	0	0	0	0	0	0	0	0	0	0	0	0	0	0	0	0	0	0	0	0	0	0	0	0	0	0	0
gbr.15.41.t1	uncharacterized protein LOC110980129 isoform X1	Yes	313	10	3.53536e-83	61.97						G3DSA:3.10.450.50 (GENE3D); PTHR31664 (PANTHER); PTHR31664:SF8 (PANTHER); SIGNAL_PEPTIDE_N_REGION (PHOBIUS); NON_CYTOPLASMIC_DOMAIN (PHOBIUS); SIGNAL_PEPTIDE (PHOBIUS); SIGNAL_PEPTIDE_H_REGION (PHOBIUS); SIGNAL_PEPTIDE_C_REGION (PHOBIUS); SignalP-TM (SIGNALP_GRAM_POSITIVE); SignalP-noTM (SIGNALP_GRAM_NEGATIVE); SignalP-noTM (SIGNALP_EUK); IPR032710 (SUPERFAMILY); IPR032710 (SUPERFAMILY)	no GO terms	no GO terms	0	0	0	0	0	0	0	0	0	0	0	0	0	0	0	0	0	0	0	0	0	0	0	0	0	0	0	0
gbr.15.5.t1	uncharacterized protein LOC110978028	Yes	171	5	3.2319e-106	65.83						SIGNAL_PEPTIDE_H_REGION (PHOBIUS); SIGNAL_PEPTIDE_C_REGION (PHOBIUS); SIGNAL_PEPTIDE_N_REGION (PHOBIUS); NON_CYTOPLASMIC_DOMAIN (PHOBIUS); SIGNAL_PEPTIDE (PHOBIUS); SignalP-noTM (SIGNALP_GRAM_NEGATIVE); SignalP-TM (SIGNALP_GRAM_POSITIVE); SignalP-noTM (SIGNALP_EUK)	no GO terms	no GO terms	0	0	0	0	0	0	0	0	0	0	0	0	0	0	0	0	0	0	0	0	0	0	0	0	0	0	0	0
gbr.15.52.t1	cholesterol 24-hydroxylase-like	No	121	20	1.13473e-58	78.58						IPR000305 (PFAM); PTHR21301 (PANTHER); PTHR21301:SF4 (PANTHER); IPR000305 (PROSITE_PROFILES); cd10442 (CDD); IPR035901 (SUPERFAMILY)	no GO terms	no GO terms	0	0	0	0	0	0	0	0	0	0	0	0	0	0	0	0	0	0	0	0	0	0	0	0	0	0	0	0
gbr.15.6.t1	monocarboxylate transporter 5-like	No	525	20	0	50.46	2	P:GO:0055085; F:GO:0022857	P:transmembrane transport; F:transmembrane transporter activity			IPR011701 (PFAM); G3DSA:1.20.1250.20 (GENE3D); G3DSA:1.20.1250.20 (GENE3D); mobidb-lite (MOBIDB_LITE); mobidb-lite (MOBIDB_LITE); mobidb-lite (MOBIDB_LITE); PTHR11360:SF172 (PANTHER); PTHR11360 (PANTHER); TRANSMEMBRANE (PHOBIUS); TRANSMEMBRANE (PHOBIUS); NON_CYTOPLASMIC_DOMAIN (PHOBIUS); NON_CYTOPLASMIC_DOMAIN (PHOBIUS); TRANSMEMBRANE (PHOBIUS); CYTOPLASMIC_DOMAIN (PHOBIUS); TRANSMEMBRANE (PHOBIUS); TRANSMEMBRANE (PHOBIUS); CYTOPLASMIC_DOMAIN (PHOBIUS); TRANSMEMBRANE (PHOBIUS); NON_CYTOPLASMIC_DOMAIN (PHOBIUS); TRANSMEMBRANE (PHOBIUS); TRANSMEMBRANE (PHOBIUS); CYTOPLASMIC_DOMAIN (PHOBIUS); NON_CYTOPLASMIC_DOMAIN (PHOBIUS); NON_CYTOPLASMIC_DOMAIN (PHOBIUS); CYTOPLASMIC_DOMAIN (PHOBIUS); CYTOPLASMIC_DOMAIN (PHOBIUS); CYTOPLASMIC_DOMAIN (PHOBIUS); NON_CYTOPLASMIC_DOMAIN (PHOBIUS); TRANSMEMBRANE (PHOBIUS); TRANSMEMBRANE (PHOBIUS); CYTOPLASMIC_DOMAIN (PHOBIUS); TRANSMEMBRANE (PHOBIUS); TRANSMEMBRANE (PHOBIUS); IPR020846 (PROSITE_PROFILES); cd17352 (CDD); IPR036259 (SUPERFAMILY); TMhelix (TMHMM); TMhelix (TMHMM); TMhelix (TMHMM); TMhelix (TMHMM); TMhelix (TMHMM); TMhelix (TMHMM); TMhelix (TMHMM); TMhelix (TMHMM); TMhelix (TMHMM); TMhelix (TMHMM)	P:GO:0055085; F:GO:0022857	P:transmembrane transport; F:transmembrane transporter activity	0	0	0	1	0	0	0	0	0	0	0	0	0	0	0	0	0	0	0	0	0	0	0	0	0	0	0	0
gbr.15.71.t1	solute carrier family 15 member 4-like	No	593	20	0	61	3	P:GO:0055085; F:GO:0022857; C:GO:0016020	P:transmembrane transport; F:transmembrane transporter activity; C:membrane			G3DSA:1.20.1250.20 (GENE3D); IPR000109 (PFAM); mobidb-lite (MOBIDB_LITE); mobidb-lite (MOBIDB_LITE); mobidb-lite (MOBIDB_LITE); IPR000109 (PANTHER); NON_CYTOPLASMIC_DOMAIN (PHOBIUS); TRANSMEMBRANE (PHOBIUS); TRANSMEMBRANE (PHOBIUS); TRANSMEMBRANE (PHOBIUS); CYTOPLASMIC_DOMAIN (PHOBIUS); CYTOPLASMIC_DOMAIN (PHOBIUS); NON_CYTOPLASMIC_DOMAIN (PHOBIUS); TRANSMEMBRANE (PHOBIUS); NON_CYTOPLASMIC_DOMAIN (PHOBIUS); TRANSMEMBRANE (PHOBIUS); TRANSMEMBRANE (PHOBIUS); TRANSMEMBRANE (PHOBIUS); CYTOPLASMIC_DOMAIN (PHOBIUS); TRANSMEMBRANE (PHOBIUS); CYTOPLASMIC_DOMAIN (PHOBIUS); CYTOPLASMIC_DOMAIN (PHOBIUS); NON_CYTOPLASMIC_DOMAIN (PHOBIUS); cd17351 (CDD); TMhelix (TMHMM); TMhelix (TMHMM); TMhelix (TMHMM); TMhelix (TMHMM); TMhelix (TMHMM); TMhelix (TMHMM); TMhelix (TMHMM); TMhelix (TMHMM); TMhelix (TMHMM)	P:GO:0055085; F:GO:0022857; C:GO:0016020	P:transmembrane transport; F:transmembrane transporter activity; C:membrane	0	0	0	0	0	0	0	0	0	0	0	0	0	0	0	0	0	0	0	0	0	0	0	0	0	0	0	0
gbr.15.72.t1	ornithine decarboxylase	No	323	20	2.8806e-165	65.42	2	P:GO:0006596; F:GO:0003824	P:polyamine biosynthetic process; F:catalytic activity			IPR002433 (PRINTS); IPR000183 (PRINTS); IPR029066 (G3DSA:3.20.20.GENE3D); IPR009006 (G3DSA:2.40.37.GENE3D); IPR022644 (PFAM); IPR022643 (PFAM); IPR002433 (PANTHER); PTHR11482:SF6 (PANTHER); cd00622 (CDD); IPR029066 (SUPERFAMILY); IPR009006 (SUPERFAMILY)	P:GO:0006596; F:GO:0003824	P:polyamine biosynthetic process; F:catalytic activity	0	0	0	0	0	0	0	0	0	0	0	0	0	0	0	0	0	0	0	0	0	0	0	0	0	0	0	0
gbr.15.73.t1	ornithine decarboxylase-like	No	344	20	0	71.43	2	P:GO:0006596; F:GO:0003824	P:polyamine biosynthetic process; F:catalytic activity			IPR002433 (PRINTS); IPR000183 (PRINTS); IPR029066 (G3DSA:3.20.20.GENE3D); IPR022644 (PFAM); IPR002433 (PANTHER); PTHR11482:SF6 (PANTHER); IPR022653 (PROSITE_PATTERNS); cd00622 (CDD); IPR029066 (SUPERFAMILY); IPR009006 (SUPERFAMILY)	P:GO:0006596; F:GO:0003824	P:polyamine biosynthetic process; F:catalytic activity	0	0	0	0	0	0	0	0	0	0	0	0	0	0	0	0	0	0	0	0	0	0	0	0	0	0	0	0
gbr.15.75.t1	neurotrypsin	No	578	20	0	55.19	2	F:GO:0005044; C:GO:0016020	F:scavenger receptor activity; C:membrane			IPR001190 (PRINTS); IPR017448 (SMART); IPR036772 (G3DSA:3.10.250.GENE3D); IPR001190 (PFAM); mobidb-lite (MOBIDB_LITE); mobidb-lite (MOBIDB_LITE); mobidb-lite (MOBIDB_LITE); PTHR19331:SF400 (PANTHER); PTHR19331 (PANTHER); NON_CYTOPLASMIC_DOMAIN (PHOBIUS); TRANSMEMBRANE (PHOBIUS); CYTOPLASMIC_DOMAIN (PHOBIUS); IPR001190 (PROSITE_PROFILES); IPR036772 (SUPERFAMILY); TMhelix (TMHMM)	F:GO:0005044; C:GO:0016020	F:scavenger receptor activity; C:membrane	0	0	0	0	0	0	0	0	0	0	0	0	0	0	0	0	0	0	0	0	0	0	0	0	0	0	0	0
gbr.15.76.t1	deleted in malignant brain tumors 1 protein-like	No	592	20	0	50.57	2	F:GO:0005044; C:GO:0016020	F:scavenger receptor activity; C:membrane			IPR017448 (SMART); IPR001190 (PFAM); IPR036772 (G3DSA:3.10.250.GENE3D); mobidb-lite (MOBIDB_LITE); mobidb-lite (MOBIDB_LITE); mobidb-lite (MOBIDB_LITE); PTHR19331 (PANTHER); PTHR19331:SF459 (PANTHER); PTHR19331:SF459 (PANTHER); PTHR19331 (PANTHER); SIGNAL_PEPTIDE_N_REGION (PHOBIUS); CYTOPLASMIC_DOMAIN (PHOBIUS); NON_CYTOPLASMIC_DOMAIN (PHOBIUS); SIGNAL_PEPTIDE (PHOBIUS); SIGNAL_PEPTIDE_H_REGION (PHOBIUS); TRANSMEMBRANE (PHOBIUS); SIGNAL_PEPTIDE_C_REGION (PHOBIUS); IPR001190 (PROSITE_PROFILES); SignalP-noTM (SIGNALP_EUK); IPR036772 (SUPERFAMILY); IPR036772 (SUPERFAMILY); TMhelix (TMHMM)	F:GO:0005044; C:GO:0016020	F:scavenger receptor activity; C:membrane	0	0	0	0	0	0	0	0	0	0	0	0	0	0	0	0	0	0	0	0	0	0	0	0	0	0	0	0
gbr.15.78.t1	sodium-coupled monocarboxylate transporter 1-like	No	659	20	0	70.88	3	P:GO:0055085; F:GO:0022857; C:GO:0016020	P:transmembrane transport; F:transmembrane transporter activity; C:membrane			IPR038377 (G3DSA:1.20.1730.GENE3D); IPR001734 (TIGRFAM); IPR001734 (PFAM); mobidb-lite (MOBIDB_LITE); mobidb-lite (MOBIDB_LITE); PTHR42985 (PANTHER); TRANSMEMBRANE (PHOBIUS); TRANSMEMBRANE (PHOBIUS); CYTOPLASMIC_DOMAIN (PHOBIUS); CYTOPLASMIC_DOMAIN (PHOBIUS); CYTOPLASMIC_DOMAIN (PHOBIUS); TRANSMEMBRANE (PHOBIUS); TRANSMEMBRANE (PHOBIUS); NON_CYTOPLASMIC_DOMAIN (PHOBIUS); NON_CYTOPLASMIC_DOMAIN (PHOBIUS); CYTOPLASMIC_DOMAIN (PHOBIUS); NON_CYTOPLASMIC_DOMAIN (PHOBIUS); CYTOPLASMIC_DOMAIN (PHOBIUS); CYTOPLASMIC_DOMAIN (PHOBIUS); TRANSMEMBRANE (PHOBIUS); TRANSMEMBRANE (PHOBIUS); TRANSMEMBRANE (PHOBIUS); NON_CYTOPLASMIC_DOMAIN (PHOBIUS); TRANSMEMBRANE (PHOBIUS); TRANSMEMBRANE (PHOBIUS); NON_CYTOPLASMIC_DOMAIN (PHOBIUS); NON_CYTOPLASMIC_DOMAIN (PHOBIUS); TRANSMEMBRANE (PHOBIUS); TRANSMEMBRANE (PHOBIUS); IPR001734 (PROSITE_PROFILES); cd11492 (CDD); TMhelix (TMHMM); TMhelix (TMHMM); TMhelix (TMHMM); TMhelix (TMHMM); TMhelix (TMHMM); TMhelix (TMHMM); TMhelix (TMHMM); TMhelix (TMHMM); TMhelix (TMHMM); TMhelix (TMHMM); TMhelix (TMHMM)	P:GO:0055085; F:GO:0022857; C:GO:0016020	P:transmembrane transport; F:transmembrane transporter activity; C:membrane	0	0	0	0	0	0	0	0	0	0	0	0	0	0	0	0	0	0	0	0	0	0	0	0	0	0	0	0
gbr.15.79.t1	sodium-coupled monocarboxylate transporter 1-like	No	607	20	0	76.79	3	P:GO:0055085; F:GO:0022857; C:GO:0016020	P:transmembrane transport; F:transmembrane transporter activity; C:membrane			IPR001734 (PFAM); IPR038377 (G3DSA:1.20.1730.GENE3D); IPR001734 (TIGRFAM); PTHR42985 (PANTHER); CYTOPLASMIC_DOMAIN (PHOBIUS); TRANSMEMBRANE (PHOBIUS); CYTOPLASMIC_DOMAIN (PHOBIUS); TRANSMEMBRANE (PHOBIUS); NON_CYTOPLASMIC_DOMAIN (PHOBIUS); NON_CYTOPLASMIC_DOMAIN (PHOBIUS); CYTOPLASMIC_DOMAIN (PHOBIUS); TRANSMEMBRANE (PHOBIUS); NON_CYTOPLASMIC_DOMAIN (PHOBIUS); TRANSMEMBRANE (PHOBIUS); TRANSMEMBRANE (PHOBIUS); NON_CYTOPLASMIC_DOMAIN (PHOBIUS); TRANSMEMBRANE (PHOBIUS); TRANSMEMBRANE (PHOBIUS); NON_CYTOPLASMIC_DOMAIN (PHOBIUS); CYTOPLASMIC_DOMAIN (PHOBIUS); NON_CYTOPLASMIC_DOMAIN (PHOBIUS); TRANSMEMBRANE (PHOBIUS); TRANSMEMBRANE (PHOBIUS); NON_CYTOPLASMIC_DOMAIN (PHOBIUS); TRANSMEMBRANE (PHOBIUS); TRANSMEMBRANE (PHOBIUS); TRANSMEMBRANE (PHOBIUS); CYTOPLASMIC_DOMAIN (PHOBIUS); CYTOPLASMIC_DOMAIN (PHOBIUS); CYTOPLASMIC_DOMAIN (PHOBIUS); TRANSMEMBRANE (PHOBIUS); IPR001734 (PROSITE_PROFILES); cd11492 (CDD); TMhelix (TMHMM); TMhelix (TMHMM); TMhelix (TMHMM); TMhelix (TMHMM); TMhelix (TMHMM); TMhelix (TMHMM); TMhelix (TMHMM); TMhelix (TMHMM); TMhelix (TMHMM); TMhelix (TMHMM); TMhelix (TMHMM); TMhelix (TMHMM); TMhelix (TMHMM)	P:GO:0055085; F:GO:0022857; C:GO:0016020	P:transmembrane transport; F:transmembrane transporter activity; C:membrane	0	0	0	0	0	0	0	0	0	0	0	0	0	0	0	0	0	0	0	0	0	0	0	0	0	0	0	0
gbr.15.80.t1	sodium-coupled monocarboxylate transporter 1-like	No	605	20	0	73.46	3	P:GO:0055085; F:GO:0022857; C:GO:0016020	P:transmembrane transport; F:transmembrane transporter activity; C:membrane			IPR001734 (TIGRFAM); IPR001734 (PFAM); IPR038377 (G3DSA:1.20.1730.GENE3D); mobidb-lite (MOBIDB_LITE); mobidb-lite (MOBIDB_LITE); mobidb-lite (MOBIDB_LITE); PTHR42985 (PANTHER); TRANSMEMBRANE (PHOBIUS); CYTOPLASMIC_DOMAIN (PHOBIUS); NON_CYTOPLASMIC_DOMAIN (PHOBIUS); TRANSMEMBRANE (PHOBIUS); TRANSMEMBRANE (PHOBIUS); TRANSMEMBRANE (PHOBIUS); CYTOPLASMIC_DOMAIN (PHOBIUS); TRANSMEMBRANE (PHOBIUS); CYTOPLASMIC_DOMAIN (PHOBIUS); TRANSMEMBRANE (PHOBIUS); CYTOPLASMIC_DOMAIN (PHOBIUS); TRANSMEMBRANE (PHOBIUS); NON_CYTOPLASMIC_DOMAIN (PHOBIUS); CYTOPLASMIC_DOMAIN (PHOBIUS); TRANSMEMBRANE (PHOBIUS); TRANSMEMBRANE (PHOBIUS); NON_CYTOPLASMIC_DOMAIN (PHOBIUS); TRANSMEMBRANE (PHOBIUS); NON_CYTOPLASMIC_DOMAIN (PHOBIUS); CYTOPLASMIC_DOMAIN (PHOBIUS); TRANSMEMBRANE (PHOBIUS); NON_CYTOPLASMIC_DOMAIN (PHOBIUS); NON_CYTOPLASMIC_DOMAIN (PHOBIUS); IPR001734 (PROSITE_PROFILES); cd11492 (CDD); TMhelix (TMHMM); TMhelix (TMHMM); TMhelix (TMHMM); TMhelix (TMHMM); TMhelix (TMHMM); TMhelix (TMHMM); TMhelix (TMHMM); TMhelix (TMHMM); TMhelix (TMHMM); TMhelix (TMHMM); TMhelix (TMHMM)	P:GO:0055085; F:GO:0022857; C:GO:0016020	P:transmembrane transport; F:transmembrane transporter activity; C:membrane	0	0	0	0	0	0	0	0	0	0	0	0	0	0	0	0	0	0	0	0	0	0	0	0	0	0	0	0
gbr.15.81.t1	sodium-coupled monocarboxylate transporter 1-like	No	632	20	0	78.89	3	P:GO:0055085; F:GO:0022857; C:GO:0016020	P:transmembrane transport; F:transmembrane transporter activity; C:membrane			IPR001734 (PFAM); IPR001734 (TIGRFAM); IPR038377 (G3DSA:1.20.1730.GENE3D); PTHR42985 (PANTHER); TRANSMEMBRANE (PHOBIUS); TRANSMEMBRANE (PHOBIUS); CYTOPLASMIC_DOMAIN (PHOBIUS); NON_CYTOPLASMIC_DOMAIN (PHOBIUS); NON_CYTOPLASMIC_DOMAIN (PHOBIUS); TRANSMEMBRANE (PHOBIUS); TRANSMEMBRANE (PHOBIUS); TRANSMEMBRANE (PHOBIUS); TRANSMEMBRANE (PHOBIUS); CYTOPLASMIC_DOMAIN (PHOBIUS); TRANSMEMBRANE (PHOBIUS); NON_CYTOPLASMIC_DOMAIN (PHOBIUS); CYTOPLASMIC_DOMAIN (PHOBIUS); CYTOPLASMIC_DOMAIN (PHOBIUS); CYTOPLASMIC_DOMAIN (PHOBIUS); TRANSMEMBRANE (PHOBIUS); CYTOPLASMIC_DOMAIN (PHOBIUS); TRANSMEMBRANE (PHOBIUS); TRANSMEMBRANE (PHOBIUS); TRANSMEMBRANE (PHOBIUS); CYTOPLASMIC_DOMAIN (PHOBIUS); NON_CYTOPLASMIC_DOMAIN (PHOBIUS); TRANSMEMBRANE (PHOBIUS); NON_CYTOPLASMIC_DOMAIN (PHOBIUS); TRANSMEMBRANE (PHOBIUS); NON_CYTOPLASMIC_DOMAIN (PHOBIUS); NON_CYTOPLASMIC_DOMAIN (PHOBIUS); IPR001734 (PROSITE_PROFILES); cd11492 (CDD); TMhelix (TMHMM); TMhelix (TMHMM); TMhelix (TMHMM); TMhelix (TMHMM); TMhelix (TMHMM); TMhelix (TMHMM); TMhelix (TMHMM); TMhelix (TMHMM); TMhelix (TMHMM); TMhelix (TMHMM); TMhelix (TMHMM); TMhelix (TMHMM); TMhelix (TMHMM)	P:GO:0055085; F:GO:0022857; C:GO:0016020	P:transmembrane transport; F:transmembrane transporter activity; C:membrane	0	0	0	0	0	0	0	0	0	0	0	0	0	0	0	0	0	0	0	0	0	0	0	0	0	0	0	0
gbr.15.82.t1	sodium-coupled monocarboxylate transporter 1-like	No	693	20	0	75.83	3	P:GO:0055085; F:GO:0022857; C:GO:0016020	P:transmembrane transport; F:transmembrane transporter activity; C:membrane			IPR001734 (PFAM); IPR001734 (TIGRFAM); IPR038377 (G3DSA:1.20.1730.GENE3D); mobidb-lite (MOBIDB_LITE); PTHR42985 (PANTHER); NON_CYTOPLASMIC_DOMAIN (PHOBIUS); CYTOPLASMIC_DOMAIN (PHOBIUS); CYTOPLASMIC_DOMAIN (PHOBIUS); TRANSMEMBRANE (PHOBIUS); TRANSMEMBRANE (PHOBIUS); TRANSMEMBRANE (PHOBIUS); CYTOPLASMIC_DOMAIN (PHOBIUS); NON_CYTOPLASMIC_DOMAIN (PHOBIUS); CYTOPLASMIC_DOMAIN (PHOBIUS); TRANSMEMBRANE (PHOBIUS); TRANSMEMBRANE (PHOBIUS); TRANSMEMBRANE (PHOBIUS); TRANSMEMBRANE (PHOBIUS); CYTOPLASMIC_DOMAIN (PHOBIUS); CYTOPLASMIC_DOMAIN (PHOBIUS); NON_CYTOPLASMIC_DOMAIN (PHOBIUS); NON_CYTOPLASMIC_DOMAIN (PHOBIUS); TRANSMEMBRANE (PHOBIUS); CYTOPLASMIC_DOMAIN (PHOBIUS); NON_CYTOPLASMIC_DOMAIN (PHOBIUS); TRANSMEMBRANE (PHOBIUS); TRANSMEMBRANE (PHOBIUS); TRANSMEMBRANE (PHOBIUS); NON_CYTOPLASMIC_DOMAIN (PHOBIUS); TRANSMEMBRANE (PHOBIUS); TRANSMEMBRANE (PHOBIUS); NON_CYTOPLASMIC_DOMAIN (PHOBIUS); IPR001734 (PROSITE_PROFILES); cd11492 (CDD); TMhelix (TMHMM); TMhelix (TMHMM); TMhelix (TMHMM); TMhelix (TMHMM); TMhelix (TMHMM); TMhelix (TMHMM); TMhelix (TMHMM); TMhelix (TMHMM); TMhelix (TMHMM); TMhelix (TMHMM); TMhelix (TMHMM); TMhelix (TMHMM); TMhelix (TMHMM); TMhelix (TMHMM)	P:GO:0055085; F:GO:0022857; C:GO:0016020	P:transmembrane transport; F:transmembrane transporter activity; C:membrane	0	0	0	0	0	0	0	0	0	0	0	0	0	0	0	0	0	0	0	0	0	0	0	0	0	0	0	0
gbr.15.83.t1	sodium-coupled monocarboxylate transporter 1-like	No	631	20	0	75.63	3	P:GO:0055085; F:GO:0022857; C:GO:0016020	P:transmembrane transport; F:transmembrane transporter activity; C:membrane			IPR038377 (G3DSA:1.20.1730.GENE3D); IPR001734 (TIGRFAM); IPR001734 (PFAM); mobidb-lite (MOBIDB_LITE); PTHR42985 (PANTHER); TRANSMEMBRANE (PHOBIUS); NON_CYTOPLASMIC_DOMAIN (PHOBIUS); NON_CYTOPLASMIC_DOMAIN (PHOBIUS); TRANSMEMBRANE (PHOBIUS); TRANSMEMBRANE (PHOBIUS); TRANSMEMBRANE (PHOBIUS); CYTOPLASMIC_DOMAIN (PHOBIUS); TRANSMEMBRANE (PHOBIUS); TRANSMEMBRANE (PHOBIUS); TRANSMEMBRANE (PHOBIUS); CYTOPLASMIC_DOMAIN (PHOBIUS); TRANSMEMBRANE (PHOBIUS); TRANSMEMBRANE (PHOBIUS); CYTOPLASMIC_DOMAIN (PHOBIUS); CYTOPLASMIC_DOMAIN (PHOBIUS); NON_CYTOPLASMIC_DOMAIN (PHOBIUS); TRANSMEMBRANE (PHOBIUS); NON_CYTOPLASMIC_DOMAIN (PHOBIUS); TRANSMEMBRANE (PHOBIUS); CYTOPLASMIC_DOMAIN (PHOBIUS); CYTOPLASMIC_DOMAIN (PHOBIUS); TRANSMEMBRANE (PHOBIUS); CYTOPLASMIC_DOMAIN (PHOBIUS); NON_CYTOPLASMIC_DOMAIN (PHOBIUS); NON_CYTOPLASMIC_DOMAIN (PHOBIUS); TRANSMEMBRANE (PHOBIUS); NON_CYTOPLASMIC_DOMAIN (PHOBIUS); IPR001734 (PROSITE_PROFILES); cd11492 (CDD); TMhelix (TMHMM); TMhelix (TMHMM); TMhelix (TMHMM); TMhelix (TMHMM); TMhelix (TMHMM); TMhelix (TMHMM); TMhelix (TMHMM); TMhelix (TMHMM); TMhelix (TMHMM); TMhelix (TMHMM); TMhelix (TMHMM); TMhelix (TMHMM); TMhelix (TMHMM)	P:GO:0055085; F:GO:0022857; C:GO:0016020	P:transmembrane transport; F:transmembrane transporter activity; C:membrane	0	0	0	0	0	0	0	0	0	0	0	0	0	0	0	0	0	0	0	0	0	0	0	0	0	0	0	0
gbr.15.94.t1	---NA---	No	91									mobidb-lite (MOBIDB_LITE); mobidb-lite (MOBIDB_LITE); mobidb-lite (MOBIDB_LITE)	no GO terms	no GO terms	0	0	0	0	0	0	0	0	0	0	0	0	0	0	0	0	0	0	0	0	0	0	0	0	0	0	0	0
gbr.15.95.t1	skin secretory protein xP2-like	No	406	20	5.86242e-29	65.65	2	P:GO:0015074; F:GO:0003676	P:DNA integration; F:nucleic acid binding			mobidb-lite (MOBIDB_LITE); mobidb-lite (MOBIDB_LITE); mobidb-lite (MOBIDB_LITE); mobidb-lite (MOBIDB_LITE)	no GO terms	no GO terms	0	0	0	0	0	0	0	0	0	0	0	0	0	0	0	0	0	0	0	0	0	0	0	0	0	0	0	0
gbr.15.96.t1	uncharacterized protein LOC110987973	No	121	1	1.21488e-18	70.51						no IPS match	no IPS match	no IPS match	0	0	0	0	0	0	0	0	0	0	0	0	0	0	0	0	0	0	0	0	0	0	0	0	0	0	0	0
gbr.15.98.t1	uncharacterized protein LOC117301063	No	176	20	9.74499e-68	72.52						mobidb-lite (MOBIDB_LITE)	no GO terms	no GO terms	0	0	0	0	0	0	0	0	0	0	0	0	0	0	0	0	0	0	0	0	0	0	0	0	0	0	0	0
gbr.150.1.t1	soluble guanylate cyclase gcy	No	247	20	1.4276e-23	52.6	2	C:GO:0016020; C:GO:0016021	C:membrane; C:integral component of membrane			IPR040676 (PFAM); PTHR22955:SF60 (PANTHER); PTHR22955 (PANTHER); PTHR22955 (PANTHER); PTHR22955:SF60 (PANTHER)	no GO terms	no GO terms	0	0	0	0	0	0	0	0	0	0	0	0	0	0	0	0	0	0	0	0	0	0	0	0	0	0	0	0
gbr.150.11.t1	maltase A3-like	No	296	20	0	67.08	2	P:GO:0005975; F:GO:0003824	P:carbohydrate metabolic process; F:catalytic activity			IPR006047 (PFAM); G3DSA:3.20.20.80 (GENE3D); PTHR10357 (PANTHER); PTHR10357:SF207 (PANTHER); IPR017853 (SUPERFAMILY)	P:GO:0005975; F:GO:0003824	P:carbohydrate metabolic process; F:catalytic activity	0	0	0	0	0	0	0	0	0	0	0	0	0	0	0	0	0	0	0	0	0	0	0	0	0	0	0	0
gbr.150.12.t1	maltase A3-like	No	205	20	5.33002e-143	66.05	5	P:GO:0005975; P:GO:0006865; F:GO:0003824; C:GO:0016020; C:GO:0016021	P:carbohydrate metabolic process; P:amino acid transport; F:catalytic activity; C:membrane; C:integral component of membrane			G3DSA:3.20.20.80 (GENE3D); PTHR10357 (PANTHER); PTHR10357:SF207 (PANTHER); IPR017853 (SUPERFAMILY)	no GO terms	no GO terms	0	0	0	0	0	0	0	0	0	0	0	0	0	0	0	0	0	0	0	0	0	0	0	0	0	0	0	0
gbr.150.2.t1	major facilitator superfamily domain-containing protein 6-like	No	482	20	0	47	11	P:GO:0002250; P:GO:0002376; P:GO:0015858; P:GO:0042590; P:GO:1901642; F:GO:0005337; F:GO:0032393; F:GO:0042288; C:GO:0005886; C:GO:0016020; C:GO:0016021	P:adaptive immune response; P:immune system process; P:nucleoside transport; P:antigen processing and presentation of exogenous peptide antigen via MHC class I; P:nucleoside transmembrane transport; F:nucleoside transmembrane transporter activity; F:MHC class I receptor activity; F:MHC class I protein binding; C:plasma membrane; C:membrane; C:integral component of membrane			IPR024989 (PFAM); G3DSA:1.20.1250.20 (GENE3D); G3DSA:1.20.1250.20 (GENE3D); mobidb-lite (MOBIDB_LITE); mobidb-lite (MOBIDB_LITE); PTHR16172 (PANTHER); PTHR16172:SF2 (PANTHER); PTHR16172:SF2 (PANTHER); PTHR16172 (PANTHER); TRANSMEMBRANE (PHOBIUS); TRANSMEMBRANE (PHOBIUS); NON_CYTOPLASMIC_DOMAIN (PHOBIUS); TRANSMEMBRANE (PHOBIUS); NON_CYTOPLASMIC_DOMAIN (PHOBIUS); TRANSMEMBRANE (PHOBIUS); CYTOPLASMIC_DOMAIN (PHOBIUS); TRANSMEMBRANE (PHOBIUS); TRANSMEMBRANE (PHOBIUS); TRANSMEMBRANE (PHOBIUS); CYTOPLASMIC_DOMAIN (PHOBIUS); NON_CYTOPLASMIC_DOMAIN (PHOBIUS); TRANSMEMBRANE (PHOBIUS); NON_CYTOPLASMIC_DOMAIN (PHOBIUS); TRANSMEMBRANE (PHOBIUS); CYTOPLASMIC_DOMAIN (PHOBIUS); CYTOPLASMIC_DOMAIN (PHOBIUS); CYTOPLASMIC_DOMAIN (PHOBIUS); NON_CYTOPLASMIC_DOMAIN (PHOBIUS); PS51257 (PROSITE_PROFILES); cd17335 (CDD); IPR036259 (SUPERFAMILY); TMhelix (TMHMM); TMhelix (TMHMM); TMhelix (TMHMM); TMhelix (TMHMM); TMhelix (TMHMM); TMhelix (TMHMM); TMhelix (TMHMM); TMhelix (TMHMM); TMhelix (TMHMM)	no GO terms	no GO terms	0	0	0	0	0	0	0	0	0	0	0	0	0	0	0	0	0	0	0	0	0	0	0	0	0	0	0	0
gbr.150.20.t1	pentraxin fusion protein-like	Yes	331	20	0	66.04						IPR006585 (SMART); IPR008979 (G3DSA:2.60.120.GENE3D); IPR000421 (PFAM); PTHR45713 (PANTHER); SIGNAL_PEPTIDE_C_REGION (PHOBIUS); NON_CYTOPLASMIC_DOMAIN (PHOBIUS); SIGNAL_PEPTIDE_N_REGION (PHOBIUS); SIGNAL_PEPTIDE (PHOBIUS); SIGNAL_PEPTIDE_H_REGION (PHOBIUS); SignalP-TM (SIGNALP_GRAM_POSITIVE); SignalP-noTM (SIGNALP_EUK); SignalP-noTM (SIGNALP_GRAM_NEGATIVE); IPR008979 (SUPERFAMILY); IPR008979 (SUPERFAMILY)	no GO terms	no GO terms	0	0	0	0	0	0	0	0	0	0	0	0	0	0	0	0	0	0	0	0	0	0	0	0	0	0	0	0
gbr.150.27.t1	melatonin receptor type 1C-like	No	340	20	5.62689e-93	59.36	3	P:GO:0007186; F:GO:0004930; C:GO:0016021	P:G protein-coupled receptor signaling pathway; F:G protein-coupled receptor activity; C:integral component of membrane			IPR000276 (PRINTS); IPR000276 (SMART); G3DSA:1.20.1070.10 (GENE3D); IPR000276 (PFAM); PTHR24228:SF29 (PANTHER); PTHR24228 (PANTHER); IPR000276 (PROSITE_PATTERNS); TRANSMEMBRANE (PHOBIUS); TRANSMEMBRANE (PHOBIUS); NON_CYTOPLASMIC_DOMAIN (PHOBIUS); CYTOPLASMIC_DOMAIN (PHOBIUS); NON_CYTOPLASMIC_DOMAIN (PHOBIUS); CYTOPLASMIC_DOMAIN (PHOBIUS); NON_CYTOPLASMIC_DOMAIN (PHOBIUS); CYTOPLASMIC_DOMAIN (PHOBIUS); NON_CYTOPLASMIC_DOMAIN (PHOBIUS); TRANSMEMBRANE (PHOBIUS); TRANSMEMBRANE (PHOBIUS); TRANSMEMBRANE (PHOBIUS); CYTOPLASMIC_DOMAIN (PHOBIUS); TRANSMEMBRANE (PHOBIUS); TRANSMEMBRANE (PHOBIUS); IPR017452 (PROSITE_PROFILES); cd00637 (CDD); SSF81321 (SUPERFAMILY); TMhelix (TMHMM); TMhelix (TMHMM); TMhelix (TMHMM); TMhelix (TMHMM); TMhelix (TMHMM); TMhelix (TMHMM); TMhelix (TMHMM)	P:GO:0007186; F:GO:0004930; C:GO:0016021	P:G protein-coupled receptor signaling pathway; F:G protein-coupled receptor activity; C:integral component of membrane	0	0	0	0	0	0	0	0	0	0	0	0	0	0	0	0	0	0	0	0	0	0	0	0	0	0	0	0
gbr.150.3.t1	major facilitator superfamily domain-containing protein 6-like	No	558	20	0	52.63	1	F:GO:0022857	F:transmembrane transporter activity			G3DSA:1.20.1250.20 (GENE3D); G3DSA:1.20.1250.20 (GENE3D); IPR024989 (PFAM); mobidb-lite (MOBIDB_LITE); mobidb-lite (MOBIDB_LITE); PTHR16172:SF2 (PANTHER); PTHR16172 (PANTHER); TRANSMEMBRANE (PHOBIUS); CYTOPLASMIC_DOMAIN (PHOBIUS); NON_CYTOPLASMIC_DOMAIN (PHOBIUS); TRANSMEMBRANE (PHOBIUS); TRANSMEMBRANE (PHOBIUS); NON_CYTOPLASMIC_DOMAIN (PHOBIUS); TRANSMEMBRANE (PHOBIUS); TRANSMEMBRANE (PHOBIUS); CYTOPLASMIC_DOMAIN (PHOBIUS); CYTOPLASMIC_DOMAIN (PHOBIUS); TRANSMEMBRANE (PHOBIUS); TRANSMEMBRANE (PHOBIUS); TRANSMEMBRANE (PHOBIUS); TRANSMEMBRANE (PHOBIUS); NON_CYTOPLASMIC_DOMAIN (PHOBIUS); CYTOPLASMIC_DOMAIN (PHOBIUS); TRANSMEMBRANE (PHOBIUS); NON_CYTOPLASMIC_DOMAIN (PHOBIUS); CYTOPLASMIC_DOMAIN (PHOBIUS); CYTOPLASMIC_DOMAIN (PHOBIUS); TRANSMEMBRANE (PHOBIUS); CYTOPLASMIC_DOMAIN (PHOBIUS); TRANSMEMBRANE (PHOBIUS); NON_CYTOPLASMIC_DOMAIN (PHOBIUS); NON_CYTOPLASMIC_DOMAIN (PHOBIUS); IPR020846 (PROSITE_PROFILES); cd17335 (CDD); IPR036259 (SUPERFAMILY); TMhelix (TMHMM); TMhelix (TMHMM); TMhelix (TMHMM); TMhelix (TMHMM); TMhelix (TMHMM); TMhelix (TMHMM); TMhelix (TMHMM); TMhelix (TMHMM); TMhelix (TMHMM); TMhelix (TMHMM); TMhelix (TMHMM)	F:GO:0022857	F:transmembrane transporter activity	0	0	0	0	0	0	0	0	0	0	0	0	0	0	0	0	0	0	0	0	0	0	0	0	0	0	0	0
gbr.150.30.t1	uncharacterized protein LOC110979374	No	117	2	6.86346e-82	92.63						mobidb-lite (MOBIDB_LITE); mobidb-lite (MOBIDB_LITE); mobidb-lite (MOBIDB_LITE)	no GO terms	no GO terms	0	0	0	0	0	0	0	0	0	0	0	0	0	0	0	0	0	0	0	0	0	0	0	0	0	0	0	0
gbr.150.34.t1	hypothetical protein B7P43_G12046	No	190	2	6.45054e-10	61.85	2	C:GO:0016020; C:GO:0016021	C:membrane; C:integral component of membrane			no IPS match	no IPS match	no IPS match	0	0	0	0	0	0	0	0	0	0	0	0	0	0	0	0	0	0	0	0	0	0	0	0	0	0	0	0
gbr.1506.1.t1	---NA---	No	91									mobidb-lite (MOBIDB_LITE)	no GO terms	no GO terms	0	0	0	0	0	0	0	0	0	0	0	0	0	0	0	0	0	0	0	0	0	0	0	0	0	0	0	0
gbr.1507.1.t1	---NA---	No	77									no IPS match	no IPS match	no IPS match	0	0	0	0	0	0	0	0	0	0	0	0	0	0	0	0	0	0	0	0	0	0	0	0	0	0	0	0
gbr.1508.1.t1	Transposon TX1 uncharacterized 149 kDa protein ORF 2	No	219	20	2.77588e-09	53.22	4	P:GO:0000122; F:GO:0003676; F:GO:0003714; F:GO:0008270	P:negative regulation of transcription by RNA polymerase II; F:nucleic acid binding; F:transcription corepressor activity; F:zinc ion binding			no IPS match	no IPS match	no IPS match	0	0	0	0	0	0	0	0	0	0	0	0	0	0	0	0	0	0	0	0	0	0	0	0	0	0	0	0
gbr.151.1.t1	piggyBac transposable element-derived protein 4-like	No	95	2	3.10976e-06	71						SIGNAL_PEPTIDE_N_REGION (PHOBIUS); SIGNAL_PEPTIDE (PHOBIUS); NON_CYTOPLASMIC_DOMAIN (PHOBIUS); SIGNAL_PEPTIDE_H_REGION (PHOBIUS); SIGNAL_PEPTIDE_C_REGION (PHOBIUS)	no GO terms	no GO terms	0	0	0	0	0	0	0	0	0	0	0	0	0	0	0	0	0	0	0	0	0	0	0	0	0	0	0	0
gbr.151.11.t1	homeobox protein Splox	No	156	20	4.75745e-105	88.1	3	P:GO:0006355; F:GO:0000981; F:GO:0003677	P:regulation of transcription, DNA-templated; F:DNA-binding transcription factor activity, RNA polymerase II-specific; F:DNA binding			IPR020479 (PRINTS); IPR001356 (SMART); G3DSA:1.10.10.60 (GENE3D); IPR001356 (PFAM); mobidb-lite (MOBIDB_LITE); mobidb-lite (MOBIDB_LITE); mobidb-lite (MOBIDB_LITE); PTHR45664:SF12 (PANTHER); PTHR45664 (PANTHER); IPR017970 (PROSITE_PATTERNS); IPR001356 (PROSITE_PROFILES); IPR001356 (CDD); IPR009057 (SUPERFAMILY)	P:GO:0006355; F:GO:0000981; F:GO:0003677	P:regulation of transcription, DNA-templated; F:DNA-binding transcription factor activity, RNA polymerase II-specific; F:DNA binding	0	0	0	0	0	0	0	0	0	0	0	0	0	0	0	0	0	0	0	0	0	0	0	0	0	0	0	0
gbr.151.12.t1	pancreas/duodenum homeobox protein 1-like	No	243	20	2.03252e-143	55.43	4	P:GO:0006357; F:GO:0000981; F:GO:0003677; C:GO:0005634	P:regulation of transcription by RNA polymerase II; F:DNA-binding transcription factor activity, RNA polymerase II-specific; F:DNA binding; C:nucleus			mobidb-lite (MOBIDB_LITE); mobidb-lite (MOBIDB_LITE); mobidb-lite (MOBIDB_LITE); PTHR45664 (PANTHER); PTHR45664:SF12 (PANTHER)	no GO terms	no GO terms	0	0	0	0	0	0	0	0	0	0	0	0	0	0	0	0	0	0	0	0	0	0	0	0	0	0	0	0
gbr.151.2.t1	RNA-directed DNA polymerase from mobile element jockey-like	No	156	13	2.02936e-17	49.48	1	P:GO:0035556	P:intracellular signal transduction			no IPS match	no IPS match	no IPS match	0	0	0	0	0	0	0	0	0	0	0	0	0	0	0	0	0	0	0	0	0	0	0	0	0	0	0	0
gbr.151.20.t1	hyalin-like	No	1021	20	0	50.21						IPR003410 (PFAM); mobidb-lite (MOBIDB_LITE); PTHR24273 (PANTHER); CYTOPLASMIC_DOMAIN (PHOBIUS); TRANSMEMBRANE (PHOBIUS); NON_CYTOPLASMIC_DOMAIN (PHOBIUS); IPR003410 (PROSITE_PROFILES); IPR003410 (PROSITE_PROFILES); IPR003410 (PROSITE_PROFILES); IPR003410 (PROSITE_PROFILES); IPR003410 (PROSITE_PROFILES); IPR003410 (PROSITE_PROFILES); IPR003410 (PROSITE_PROFILES); IPR003410 (PROSITE_PROFILES); IPR003410 (PROSITE_PROFILES); TMhelix (TMHMM)	no GO terms	no GO terms	0	0	0	0	0	0	0	0	0	0	0	0	0	0	0	0	0	0	0	0	0	0	0	0	0	0	0	0
gbr.151.23.t1	snaclec bothrojaracin subunit beta-like	Yes	245	20	2.59107e-32	43.8						IPR001304 (SMART); G3DSA:3.50.4.10 (GENE3D); IPR016186 (G3DSA:3.10.100.GENE3D); IPR001304 (PFAM); SIGNAL_PEPTIDE_N_REGION (PHOBIUS); SIGNAL_PEPTIDE (PHOBIUS); NON_CYTOPLASMIC_DOMAIN (PHOBIUS); SIGNAL_PEPTIDE_H_REGION (PHOBIUS); SIGNAL_PEPTIDE_C_REGION (PHOBIUS); IPR001304 (PROSITE_PROFILES); SignalP-noTM (SIGNALP_EUK); IPR016187 (SUPERFAMILY)	no GO terms	no GO terms	0	0	0	0	0	0	0	0	0	0	0	0	0	0	0	0	0	0	0	0	0	0	0	0	0	0	0	0
gbr.151.24.t1	snaclec bothrojaracin subunit beta-like	Yes	240	20	1.75713e-31	44.2						IPR001304 (SMART); IPR001304 (PFAM); IPR016186 (G3DSA:3.10.100.GENE3D); SIGNAL_PEPTIDE_H_REGION (PHOBIUS); SIGNAL_PEPTIDE_C_REGION (PHOBIUS); SIGNAL_PEPTIDE_N_REGION (PHOBIUS); NON_CYTOPLASMIC_DOMAIN (PHOBIUS); SIGNAL_PEPTIDE (PHOBIUS); IPR001304 (PROSITE_PROFILES); SignalP-noTM (SIGNALP_EUK); IPR016187 (SUPERFAMILY)	no GO terms	no GO terms	0	0	0	0	0	0	0	0	0	0	0	0	0	0	0	0	0	0	0	0	0	0	0	0	0	0	0	0
gbr.151.25.t1	C-type lectin lectoxin-Lio3-like	Yes	242	20	3.03489e-35	44.36						IPR001304 (SMART); IPR016186 (G3DSA:3.10.100.GENE3D); IPR001304 (PFAM); SIGNAL_PEPTIDE_N_REGION (PHOBIUS); NON_CYTOPLASMIC_DOMAIN (PHOBIUS); SIGNAL_PEPTIDE_H_REGION (PHOBIUS); SIGNAL_PEPTIDE_C_REGION (PHOBIUS); SIGNAL_PEPTIDE (PHOBIUS); IPR001304 (PROSITE_PROFILES); SignalP-noTM (SIGNALP_EUK); IPR016187 (SUPERFAMILY)	no GO terms	no GO terms	0	0	0	0	0	0	0	0	0	0	0	0	0	0	0	0	0	0	0	0	0	0	0	0	0	0	0	0
gbr.151.3.t1	Transposon Ty3-I Gag-Pol poly	No	131	20	2.26677e-12	62.44	5	P:GO:0006508; P:GO:0015074; F:GO:0003676; F:GO:0004190; F:GO:0008270	P:proteolysis; P:DNA integration; F:nucleic acid binding; F:aspartic-type endopeptidase activity; F:zinc ion binding			mobidb-lite (MOBIDB_LITE); mobidb-lite (MOBIDB_LITE)	no GO terms	no GO terms	0	0	0	0	0	0	0	0	0	0	0	0	0	0	0	0	0	0	0	0	0	0	0	0	0	0	0	0
gbr.151.31.t1	Jerky protein homolog-like	No	190	20	7.38947e-75	65.9	2	F:GO:0003676; F:GO:0003677	F:nucleic acid binding; F:DNA binding			PTHR19303 (PANTHER); PTHR19303:SF45 (PANTHER)	no GO terms	no GO terms	0	0	0	0	0	0	0	0	0	0	0	0	0	0	0	0	0	0	0	0	0	0	0	0	0	0	0	0
gbr.151.35.t1	4-hydroxybenzoate polyprenyltransferase, mitochondrial-like	No	105	20	1.05372e-25	66.56	3	F:GO:0002094; C:GO:0005739; C:GO:0016020	F:polyprenyltransferase activity; C:mitochondrion; C:membrane			CYTOPLASMIC_DOMAIN (PHOBIUS); TRANSMEMBRANE (PHOBIUS); NON_CYTOPLASMIC_DOMAIN (PHOBIUS); TMhelix (TMHMM)	no GO terms	no GO terms	0	0	0	0	0	0	0	0	0	0	0	0	0	0	0	0	0	0	0	0	0	0	0	0	0	0	0	0
gbr.151.36.t1	branched-chain-amino-acid aminotransferase-like protein 2	No	304	20	0	57.37						G3DSA:3.40.50.300 (GENE3D); mobidb-lite (MOBIDB_LITE); PTHR42743 (PANTHER); PTHR42743:SF13 (PANTHER); IPR027417 (SUPERFAMILY)	no GO terms	no GO terms	0	0	0	0	0	0	0	0	0	0	0	0	0	0	0	0	0	0	0	0	0	0	0	0	0	0	0	0
gbr.151.37.t1	branched-chain-amino-acid aminotransferase-like protein 2	No	293	20	0	57.69	1	F:GO:0008146	F:sulfotransferase activity			G3DSA:3.40.50.300 (GENE3D); IPR000863 (PFAM); PTHR42743:SF13 (PANTHER); PTHR42743 (PANTHER); IPR027417 (SUPERFAMILY)	F:GO:0008146	F:sulfotransferase activity	0	0	0	0	0	0	0	0	0	0	0	0	0	0	0	0	0	0	0	0	0	0	0	0	0	0	0	0
gbr.151.4.t1	mucin-2-like	No	160	1	2.22184e-05	50.65						mobidb-lite (MOBIDB_LITE); mobidb-lite (MOBIDB_LITE); mobidb-lite (MOBIDB_LITE); mobidb-lite (MOBIDB_LITE)	no GO terms	no GO terms	0	0	0	0	0	0	0	0	0	0	0	0	0	0	0	0	0	0	0	0	0	0	0	0	0	0	0	0
gbr.151.42.t1	---NA---	No	132									no IPS match	no IPS match	no IPS match	0	0	0	0	0	0	0	0	0	0	0	0	0	0	0	0	0	0	0	0	0	0	0	0	0	0	0	0
gbr.151.50.t1	---NA---	No	108									no IPS match	no IPS match	no IPS match	0	0	0	0	0	0	0	0	0	0	0	0	0	0	0	0	0	0	0	0	0	0	0	0	0	0	0	0
gbr.151.51.t1	---NA---	No	226									mobidb-lite (MOBIDB_LITE); mobidb-lite (MOBIDB_LITE); mobidb-lite (MOBIDB_LITE)	no GO terms	no GO terms	0	0	0	0	0	0	0	0	0	0	0	0	0	0	0	0	0	0	0	0	0	0	0	0	0	0	0	0
gbr.151.58.t1	4-hydroxybenzoate polyprenyltransferase, mitochondrial-like	No	204	20	2.46282e-115	82.32	2	F:GO:0016765; C:GO:0016021	F:transferase activity, transferring alkyl or aryl (other than methyl) groups; C:integral component of membrane			IPR000537 (PFAM); G3DSA:1.10.357.140 (GENE3D); PTHR11048:SF28 (PANTHER); IPR039653 (PANTHER); IPR030470 (PROSITE_PATTERNS); TRANSMEMBRANE (PHOBIUS); CYTOPLASMIC_DOMAIN (PHOBIUS); NON_CYTOPLASMIC_DOMAIN (PHOBIUS); NON_CYTOPLASMIC_DOMAIN (PHOBIUS); CYTOPLASMIC_DOMAIN (PHOBIUS); NON_CYTOPLASMIC_DOMAIN (PHOBIUS); TRANSMEMBRANE (PHOBIUS); CYTOPLASMIC_DOMAIN (PHOBIUS); TRANSMEMBRANE (PHOBIUS); TRANSMEMBRANE (PHOBIUS); TRANSMEMBRANE (PHOBIUS); cd13959 (CDD); TMhelix (TMHMM); TMhelix (TMHMM); TMhelix (TMHMM); TMhelix (TMHMM)	F:GO:0016765; C:GO:0016021	F:transferase activity, transferring alkyl or aryl (other than methyl) groups; C:integral component of membrane	0	0	0	0	0	0	0	0	0	0	0	0	0	0	0	0	0	0	0	0	0	0	0	0	0	0	0	0
gbr.151.59.t1	galactose-specific lectin nattectin-like	Yes	244	20	7.31995e-26	42.38						IPR001304 (SMART); IPR016186 (G3DSA:3.10.100.GENE3D); IPR001304 (PFAM); SIGNAL_PEPTIDE_N_REGION (PHOBIUS); SIGNAL_PEPTIDE (PHOBIUS); SIGNAL_PEPTIDE_C_REGION (PHOBIUS); NON_CYTOPLASMIC_DOMAIN (PHOBIUS); SIGNAL_PEPTIDE_H_REGION (PHOBIUS); IPR001304 (PROSITE_PROFILES); SignalP-noTM (SIGNALP_EUK); IPR016187 (SUPERFAMILY)	no GO terms	no GO terms	0	0	0	0	0	0	0	0	0	0	0	0	0	0	0	0	0	0	0	0	0	0	0	0	0	0	0	0
gbr.151.60.t1	4-hydroxybenzoate polyprenyltransferase, mitochondrial-like	No	126	20	5.33985e-83	74.57	2	F:GO:0016765; C:GO:0016021	F:transferase activity, transferring alkyl or aryl (other than methyl) groups; C:integral component of membrane			IPR000537 (PFAM); G3DSA:1.20.120.1780 (GENE3D); IPR039653 (PANTHER); PTHR11048:SF28 (PANTHER); TRANSMEMBRANE (PHOBIUS); NON_CYTOPLASMIC_DOMAIN (PHOBIUS); NON_CYTOPLASMIC_DOMAIN (PHOBIUS); CYTOPLASMIC_DOMAIN (PHOBIUS); CYTOPLASMIC_DOMAIN (PHOBIUS); TRANSMEMBRANE (PHOBIUS); TRANSMEMBRANE (PHOBIUS); TMhelix (TMHMM); TMhelix (TMHMM); TMhelix (TMHMM)	F:GO:0016765; C:GO:0016021	F:transferase activity, transferring alkyl or aryl (other than methyl) groups; C:integral component of membrane	0	0	0	0	0	0	0	0	0	0	0	0	0	0	0	0	0	0	0	0	0	0	0	0	0	0	0	0
gbr.151.7.t1	Retrovirus-related Pol polyprotein from transposon 412	No	130	2	8.77163e-15	63.73						mobidb-lite (MOBIDB_LITE); mobidb-lite (MOBIDB_LITE)	no GO terms	no GO terms	0	0	0	0	0	0	0	0	0	0	0	0	0	0	0	0	0	0	0	0	0	0	0	0	0	0	0	0
gbr.151.73.t1_gbr.151.72.t1	TM2 domain-containing protein DDB_G0277895-like	No	287	20	2.42593e-137	62.53						IPR031720 (PFAM); mobidb-lite (MOBIDB_LITE); mobidb-lite (MOBIDB_LITE); PTHR36694 (PANTHER)	no GO terms	no GO terms	0	0	0	0	0	0	0	0	0	0	0	1	0	0	0	0	0	1	0	0	0	1	0	0	0	1	0	0
gbr.151.74.t1	protein shisa-5-like isoform X2	No	221	20	3.95245e-156	62.2	2	C:GO:0016020; C:GO:0016021	C:membrane; C:integral component of membrane			mobidb-lite (MOBIDB_LITE); mobidb-lite (MOBIDB_LITE); PTHR36694 (PANTHER); SIGNAL_PEPTIDE_C_REGION (PHOBIUS); NON_CYTOPLASMIC_DOMAIN (PHOBIUS); SIGNAL_PEPTIDE_H_REGION (PHOBIUS); TRANSMEMBRANE (PHOBIUS); CYTOPLASMIC_DOMAIN (PHOBIUS); SIGNAL_PEPTIDE_N_REGION (PHOBIUS); NON_CYTOPLASMIC_DOMAIN (PHOBIUS); TRANSMEMBRANE (PHOBIUS); TRANSMEMBRANE (PHOBIUS); CYTOPLASMIC_DOMAIN (PHOBIUS); SIGNAL_PEPTIDE (PHOBIUS); TMhelix (TMHMM); TMhelix (TMHMM); TMhelix (TMHMM); TMhelix (TMHMM)	no GO terms	no GO terms	0	0	0	0	0	0	0	0	0	0	0	1	0	0	0	0	0	0	0	0	0	0	0	0	0	0	0	0
gbr.151.9.t1	sushi, von Willebrand factor type A, EGF and pentraxin domain-containing protein 1-like	No	760	20	0	65.39	1	F:GO:0005509	F:calcium ion binding			IPR000436 (SMART); G3DSA:2.10.70.10 (GENE3D); G3DSA:2.10.70.10 (GENE3D); G3DSA:2.10.70.10 (GENE3D); IPR003410 (PFAM); G3DSA:2.10.70.10 (GENE3D); G3DSA:2.10.70.10 (GENE3D); IPR000436 (PFAM); mobidb-lite (MOBIDB_LITE); IPR043555 (PANTHER); IPR000436 (PROSITE_PROFILES); IPR000436 (PROSITE_PROFILES); IPR000436 (PROSITE_PROFILES); IPR003410 (PROSITE_PROFILES); IPR000436 (PROSITE_PROFILES); IPR000436 (PROSITE_PROFILES); IPR000436 (PROSITE_PROFILES); IPR003410 (PROSITE_PROFILES); IPR000436 (PROSITE_PROFILES); IPR003410 (PROSITE_PROFILES); IPR000436 (PROSITE_PROFILES); IPR000436 (CDD); IPR000436 (CDD); IPR000436 (CDD); IPR000436 (CDD); IPR000436 (CDD); IPR000436 (CDD); IPR035976 (SUPERFAMILY); IPR035976 (SUPERFAMILY); IPR035976 (SUPERFAMILY); IPR035976 (SUPERFAMILY); IPR035976 (SUPERFAMILY); IPR035976 (SUPERFAMILY); IPR035976 (SUPERFAMILY); IPR035976 (SUPERFAMILY)	no GO terms	no GO terms	0	0	0	0	0	0	0	0	0	0	0	0	0	0	0	0	0	0	0	0	0	0	0	0	0	0	0	0
gbr.1510.1.t1	uncharacterized protein LOC110983015	No	221	1	3.89202e-101	82.05						no IPS match	no IPS match	no IPS match	0	0	0	0	0	0	0	0	0	0	0	0	0	0	0	0	0	0	0	0	0	0	0	0	0	0	0	0
gbr.1510.2.t1	---NA---	No	82									no IPS match	no IPS match	no IPS match	0	0	0	0	0	0	0	0	0	0	0	0	0	0	0	0	0	0	0	0	0	0	0	0	0	0	0	0
gbr.152.1.t1	teneurin-3-like isoform X1	No	159	20	2.32653e-51	50.67	2	C:GO:0016020; C:GO:0016021	C:membrane; C:integral component of membrane			PTHR11219 (PANTHER); IPR008969 (SUPERFAMILY)	no GO terms	no GO terms	0	0	0	0	0	0	0	0	0	0	0	0	0	0	0	0	0	0	0	0	0	0	0	0	0	0	0	0
gbr.152.19.t1	relaxin receptor 1 isoform X4	No	740	20	0	57.49	4	P:GO:0007186; F:GO:0004930; F:GO:0005515; C:GO:0016021	P:G protein-coupled receptor signaling pathway; F:G protein-coupled receptor activity; F:protein binding; C:integral component of membrane			IPR003591 (SMART); IPR002172 (SMART); IPR036055 (G3DSA:4.10.400.GENE3D); IPR001611 (PFAM); IPR002172 (PFAM); IPR000276 (PFAM); IPR032675 (G3DSA:3.80.10.GENE3D); G3DSA:1.20.1070.10 (GENE3D); mobidb-lite (MOBIDB_LITE); PTHR24372:SF72 (PANTHER); PTHR24372 (PANTHER); PTHR24372:SF72 (PANTHER); PTHR24372 (PANTHER); IPR000276 (PROSITE_PATTERNS); IPR023415 (PROSITE_PATTERNS); CYTOPLASMIC_DOMAIN (PHOBIUS); NON_CYTOPLASMIC_DOMAIN (PHOBIUS); TRANSMEMBRANE (PHOBIUS); TRANSMEMBRANE (PHOBIUS); CYTOPLASMIC_DOMAIN (PHOBIUS); NON_CYTOPLASMIC_DOMAIN (PHOBIUS); TRANSMEMBRANE (PHOBIUS); CYTOPLASMIC_DOMAIN (PHOBIUS); TRANSMEMBRANE (PHOBIUS); IPR002172 (PROSITE_PROFILES); IPR017452 (PROSITE_PROFILES); IPR001611 (PROSITE_PROFILES); IPR001611 (PROSITE_PROFILES); IPR001611 (PROSITE_PROFILES); IPR001611 (PROSITE_PROFILES); IPR001611 (PROSITE_PROFILES); IPR002172 (CDD); cd15137 (CDD); IPR036055 (SUPERFAMILY); SSF81321 (SUPERFAMILY); SSF52058 (SUPERFAMILY); TMhelix (TMHMM); TMhelix (TMHMM); TMhelix (TMHMM); TMhelix (TMHMM)	P:GO:0007186; F:GO:0004930; F:GO:0005515; C:GO:0016021	P:G protein-coupled receptor signaling pathway; F:G protein-coupled receptor activity; F:protein binding; C:integral component of membrane	0	0	0	0	0	0	0	0	0	0	0	0	0	0	0	0	0	0	0	0	0	0	0	0	0	0	0	0
gbr.152.2.t1	teneurin-3-like isoform X1	No	184	3	1.01024e-25	86.16						no IPS match	no IPS match	no IPS match	0	0	0	0	0	0	0	0	0	0	0	0	0	0	0	0	0	0	0	0	0	0	0	0	0	0	0	0
gbr.152.24.t1	---NA---	No	176									mobidb-lite (MOBIDB_LITE); mobidb-lite (MOBIDB_LITE)	no GO terms	no GO terms	0	0	0	0	0	0	0	0	0	0	0	0	0	0	0	0	0	0	0	0	0	0	0	0	0	0	0	0
gbr.152.30.t1	triokinase/FMN cyclase-like isoform X1	No	550	20	0	66.17	2	P:GO:0006071; F:GO:0004371	P:glycerol metabolic process; F:glycerone kinase activity	EC:2.7.1.29	Glycerone kinase	IPR004007 (SMART); IPR004006 (PFAM); IPR004007 (PFAM); G3DSA:3.40.50.10440 (GENE3D); G3DSA:3.30.1180.20 (GENE3D); IPR036117 (G3DSA:1.25.40.GENE3D); PTHR28629 (PANTHER); PTHR28629:SF4 (PANTHER); IPR004006 (PROSITE_PROFILES); IPR004007 (PROSITE_PROFILES); SSF82549 (SUPERFAMILY); IPR036117 (SUPERFAMILY)	P:GO:0006071; F:GO:0004371	P:glycerol metabolic process; F:glycerone kinase activity	0	0	0	0	1	0	0	0	0	0	0	0	0	0	0	0	0	0	0	0	0	0	0	0	0	0	0	0
gbr.1522.1.t1	tyrosine kinase receptor Cad96Ca-like	No	248	20	4.56116e-159	80.53	3	P:GO:0006468; F:GO:0004713; F:GO:0005524	P:protein phosphorylation; F:protein tyrosine kinase activity; F:ATP binding	EC:2.7.10	Transferring phosphorus-containing groups	IPR001245 (PRINTS); IPR020635 (SMART); IPR001245 (PFAM); G3DSA:1.10.510.10 (GENE3D); PIRSF000654 (PIRSF); G3DSA:3.30.200.20 (GENE3D); PTHR24416:SF537 (PANTHER); PTHR24416 (PANTHER); IPR008266 (PROSITE_PATTERNS); IPR017441 (PROSITE_PATTERNS); IPR000719 (PROSITE_PROFILES); cd00192 (CDD); IPR011009 (SUPERFAMILY)	P:GO:0006468; F:GO:0004672; F:GO:0004713; F:GO:0005524	P:protein phosphorylation; F:protein kinase activity; F:protein tyrosine kinase activity; F:ATP binding	0	0	0	0	0	0	0	0	0	0	0	0	0	0	0	0	0	0	0	0	0	0	0	0	0	0	0	0
gbr.1528.1.t1	deoxynucleoside triphosphate triphosphohydrolase SAMHD1	No	81	20	3.62893e-22	78.51	19	P:GO:0000724; P:GO:0006203; P:GO:0016446; P:GO:0046061; P:GO:0051289; P:GO:0051607; P:GO:0060339; P:GO:0090501; P:GO:0110025; F:GO:0003697; F:GO:0003723; F:GO:0004540; F:GO:0005515; F:GO:0005525; F:GO:0008270; F:GO:0008832; F:GO:0032567; C:GO:0005634; C:GO:0035861	P:double-strand break repair via homologous recombination; P:dGTP catabolic process; P:somatic hypermutation of immunoglobulin genes; P:dATP catabolic process; P:protein homotetramerization; P:defense response to virus; P:negative regulation of type I interferon-mediated signaling pathway; P:RNA phosphodiester bond hydrolysis; P:DNA strand resection involved in replication fork processing; F:single-stranded DNA binding; F:RNA binding; F:ribonuclease activity; F:protein binding; F:GTP binding; F:zinc ion binding; F:dGTPase activity; F:dGTP binding; C:nucleus; C:site of double-strand break	EC:3.1.5.1	dGTPase	no IPS match	no IPS match	no IPS match	0	0	0	0	0	0	0	0	0	0	0	0	0	0	0	0	1	0	0	0	0	0	0	0	0	0	0	0
gbr.153.1.t1	nuclear mitotic apparatus protein 1-like	No	1344	20	0	53.01						Coil (COILS); Coil (COILS); Coil (COILS); Coil (COILS); Coil (COILS); Coil (COILS); Coil (COILS); Coil (COILS); Coil (COILS); Coil (COILS); Coil (COILS); mobidb-lite (MOBIDB_LITE); mobidb-lite (MOBIDB_LITE); mobidb-lite (MOBIDB_LITE); mobidb-lite (MOBIDB_LITE); mobidb-lite (MOBIDB_LITE); mobidb-lite (MOBIDB_LITE); mobidb-lite (MOBIDB_LITE); mobidb-lite (MOBIDB_LITE); mobidb-lite (MOBIDB_LITE); mobidb-lite (MOBIDB_LITE); mobidb-lite (MOBIDB_LITE)	no GO terms	no GO terms	0	0	0	0	0	0	0	0	0	0	1	0	0	0	0	0	0	0	0	0	0	0	0	0	0	0	0	0
gbr.153.3.t1	methyltransferase-like protein 7A	No	297	20	0	62.64	1	F:GO:0008168	F:methyltransferase activity			IPR013216 (PFAM); G3DSA:3.40.50.150 (GENE3D); PTHR45036 (PANTHER); NON_CYTOPLASMIC_DOMAIN (PHOBIUS); TRANSMEMBRANE (PHOBIUS); CYTOPLASMIC_DOMAIN (PHOBIUS); cd02440 (CDD); IPR029063 (SUPERFAMILY); TMhelix (TMHMM)	F:GO:0008168	F:methyltransferase activity	0	0	0	0	0	0	0	0	0	0	0	0	0	0	0	0	0	0	0	0	0	0	0	0	0	0	0	0
gbr.153.32.t1	paired mesoderm homeobox protein 2B	No	102	20	1.94308e-54	69.27	10	P:GO:0006355; P:GO:0006357; P:GO:0007399; P:GO:0048483; P:GO:0048484; P:GO:0061549; F:GO:0000977; F:GO:0000981; F:GO:0003677; C:GO:0005634	P:regulation of transcription, DNA-templated; P:regulation of transcription by RNA polymerase II; P:nervous system development; P:autonomic nervous system development; P:enteric nervous system development; P:sympathetic ganglion development; F:RNA polymerase II transcription regulatory region sequence-specific DNA binding; F:DNA-binding transcription factor activity, RNA polymerase II-specific; F:DNA binding; C:nucleus			no IPS match	no IPS match	no IPS match	0	0	0	0	0	0	0	0	0	0	0	0	0	0	0	0	0	0	0	0	0	0	0	0	0	0	0	0
gbr.153.34.t1	paired mesoderm homeobox protein 2A	No	241	20	1.39978e-173	77.21	3	P:GO:0006355; F:GO:0000981; F:GO:0003677	P:regulation of transcription, DNA-templated; F:DNA-binding transcription factor activity, RNA polymerase II-specific; F:DNA binding			IPR001356 (SMART); IPR001356 (PFAM); G3DSA:1.10.10.60 (GENE3D); mobidb-lite (MOBIDB_LITE); mobidb-lite (MOBIDB_LITE); mobidb-lite (MOBIDB_LITE); PTHR24329 (PANTHER); PTHR24329:SF303 (PANTHER); IPR017970 (PROSITE_PATTERNS); IPR001356 (PROSITE_PROFILES); IPR001356 (CDD); IPR009057 (SUPERFAMILY)	P:GO:0006355; F:GO:0000981; F:GO:0003677	P:regulation of transcription, DNA-templated; F:DNA-binding transcription factor activity, RNA polymerase II-specific; F:DNA binding	0	0	0	0	0	0	0	0	0	0	0	0	0	0	0	0	0	0	0	0	0	0	0	0	0	0	0	0
gbr.153.4.t1	methyltransferase-like protein 7A	No	256	20	0	62.57	1	F:GO:0008168	F:methyltransferase activity			G3DSA:3.40.50.150 (GENE3D); IPR013216 (PFAM); PTHR45036 (PANTHER); PTHR45036:SF1 (PANTHER); NON_CYTOPLASMIC_DOMAIN (PHOBIUS); CYTOPLASMIC_DOMAIN (PHOBIUS); TRANSMEMBRANE (PHOBIUS); cd02440 (CDD); IPR029063 (SUPERFAMILY); TMhelix (TMHMM)	F:GO:0008168	F:methyltransferase activity	0	0	0	0	0	0	0	0	0	0	0	0	0	0	0	0	0	0	0	0	0	0	0	0	0	0	0	0
gbr.153.45.t1	sushi, von Willebrand factor type A, EGF and pentraxin domain-containing protein 1-like	Yes	153	15	1.06089e-72	58.12	1	F:GO:0005509	F:calcium ion binding			IPR003410 (PFAM); mobidb-lite (MOBIDB_LITE); mobidb-lite (MOBIDB_LITE); SIGNAL_PEPTIDE_H_REGION (PHOBIUS); SIGNAL_PEPTIDE_C_REGION (PHOBIUS); SIGNAL_PEPTIDE_N_REGION (PHOBIUS); NON_CYTOPLASMIC_DOMAIN (PHOBIUS); SIGNAL_PEPTIDE (PHOBIUS); IPR003410 (PROSITE_PROFILES); SignalP-noTM (SIGNALP_EUK); SignalP-TM (SIGNALP_GRAM_POSITIVE); SignalP-noTM (SIGNALP_GRAM_NEGATIVE)	no GO terms	no GO terms	0	0	0	0	0	0	0	0	0	0	1	0	0	0	0	0	0	0	0	0	0	0	0	0	0	0	0	0
gbr.153.46.t1	sushi, von Willebrand factor type A, EGF and pentraxin domain-containing protein 1-like	Yes	140	20	9.10229e-99	67.5	1	F:GO:0005509	F:calcium ion binding			IPR003410 (PFAM); mobidb-lite (MOBIDB_LITE); SIGNAL_PEPTIDE_H_REGION (PHOBIUS); NON_CYTOPLASMIC_DOMAIN (PHOBIUS); SIGNAL_PEPTIDE_C_REGION (PHOBIUS); SIGNAL_PEPTIDE_N_REGION (PHOBIUS); SIGNAL_PEPTIDE (PHOBIUS); IPR003410 (PROSITE_PROFILES); SignalP-noTM (SIGNALP_EUK); TMhelix (TMHMM)	no GO terms	no GO terms	0	0	0	0	0	0	0	0	0	0	0	0	0	0	0	0	0	0	0	0	0	0	0	0	0	0	0	0
gbr.153.47.t1	sushi, von Willebrand factor type A, EGF and pentraxin domain-containing protein 1-like	Yes	140	20	5.71954e-96	66.25	1	F:GO:0005509	F:calcium ion binding			IPR003410 (PFAM); mobidb-lite (MOBIDB_LITE); SIGNAL_PEPTIDE_H_REGION (PHOBIUS); NON_CYTOPLASMIC_DOMAIN (PHOBIUS); SIGNAL_PEPTIDE_C_REGION (PHOBIUS); SIGNAL_PEPTIDE_N_REGION (PHOBIUS); SIGNAL_PEPTIDE (PHOBIUS); IPR003410 (PROSITE_PROFILES); SignalP-noTM (SIGNALP_EUK); TMhelix (TMHMM)	no GO terms	no GO terms	0	0	1	0	0	0	0	0	0	0	0	0	0	0	0	0	0	0	0	0	0	0	0	0	0	0	0	0
gbr.153.48.t1	sushi, von Willebrand factor type A, EGF and pentraxin domain-containing protein 1-like	Yes	119	20	2.58715e-77	66.76	1	F:GO:0005509	F:calcium ion binding			IPR003410 (PFAM); mobidb-lite (MOBIDB_LITE); SIGNAL_PEPTIDE_H_REGION (PHOBIUS); SIGNAL_PEPTIDE_C_REGION (PHOBIUS); SIGNAL_PEPTIDE_N_REGION (PHOBIUS); SIGNAL_PEPTIDE (PHOBIUS); NON_CYTOPLASMIC_DOMAIN (PHOBIUS); IPR003410 (PROSITE_PROFILES); SignalP-noTM (SIGNALP_GRAM_NEGATIVE); SignalP-TM (SIGNALP_GRAM_POSITIVE); SignalP-noTM (SIGNALP_EUK)	no GO terms	no GO terms	0	0	0	0	0	0	0	0	0	0	0	0	0	0	0	0	0	0	0	0	0	0	0	0	0	0	0	0
gbr.153.49.t1	L-ectoine synthase-like	No	258	20	0	62.77	2	P:GO:0019491; F:GO:0033990	P:ectoine biosynthetic process; F:ectoine synthase activity	EC:4.2.1.108	Ectoine synthase	IPR014710 (G3DSA:2.60.120.GENE3D); IPR010462 (PFAM); IPR010462 (PANTHER); IPR011051 (SUPERFAMILY); IPR011051 (SUPERFAMILY)	P:GO:0019491; F:GO:0033990	P:ectoine biosynthetic process; F:ectoine synthase activity	0	0	0	0	0	0	0	0	0	0	0	0	0	0	0	0	0	0	0	0	0	0	0	0	0	0	0	0
gbr.153.50.t1	tRNA wybutosine-synthesizing protein 5-like	Yes	470	20	0	65.53	1	F:GO:0005509	F:calcium ion binding			IPR041667 (PFAM); G3DSA:2.60.120.650 (GENE3D); G3DSA:1.10.238.10 (GENE3D); mobidb-lite (MOBIDB_LITE); mobidb-lite (MOBIDB_LITE); mobidb-lite (MOBIDB_LITE); PTHR12461:SF88 (PANTHER); PTHR12461 (PANTHER); SIGNAL_PEPTIDE_C_REGION (PHOBIUS); SIGNAL_PEPTIDE (PHOBIUS); SIGNAL_PEPTIDE_H_REGION (PHOBIUS); NON_CYTOPLASMIC_DOMAIN (PHOBIUS); SIGNAL_PEPTIDE_N_REGION (PHOBIUS); IPR003347 (PROSITE_PROFILES); SignalP-noTM (SIGNALP_EUK); SignalP-TM (SIGNALP_GRAM_POSITIVE); IPR011992 (SUPERFAMILY); SSF51197 (SUPERFAMILY)	no GO terms	no GO terms	0	0	0	0	0	0	0	0	0	0	0	0	0	0	0	0	1	0	0	0	0	0	0	0	0	0	0	0
gbr.153.51.t1	sushi, von Willebrand factor type A, EGF and pentraxin domain-containing protein 1-like	Yes	3483	20	0	61.71	1	F:GO:0005509	F:calcium ion binding			PR01705 (PRINTS); IPR000742 (SMART); IPR011641 (SMART); IPR000884 (SMART); IPR001759 (SMART); IPR000436 (SMART); IPR001881 (SMART); G3DSA:2.10.25.10 (GENE3D); G3DSA:2.10.25.10 (GENE3D); G3DSA:2.10.50.10 (GENE3D); IPR013032 (PFAM); PF13385 (PFAM); G3DSA:2.10.25.10 (GENE3D); G3DSA:2.60.120.200 (GENE3D); G3DSA:2.10.25.10 (GENE3D); G3DSA:2.10.25.10 (GENE3D); G3DSA:2.10.25.10 (GENE3D); G3DSA:2.10.70.10 (GENE3D); G3DSA:2.10.25.10 (GENE3D); G3DSA:2.10.25.10 (GENE3D); IPR003410 (PFAM); IPR011641 (PFAM); G3DSA:2.10.25.10 (GENE3D); G3DSA:2.10.70.10 (GENE3D); G3DSA:2.10.70.10 (GENE3D); G3DSA:2.10.70.10 (GENE3D); IPR000436 (PFAM); G3DSA:2.10.25.10 (GENE3D); IPR000742 (PFAM); G3DSA:2.10.25.10 (GENE3D); G3DSA:2.10.70.10 (GENE3D); G3DSA:2.10.70.10 (GENE3D); G3DSA:2.10.25.10 (GENE3D); G3DSA:2.10.70.10 (GENE3D); IPR000884 (PFAM); G3DSA:2.10.70.10 (GENE3D); IPR036383 (G3DSA:2.20.100.GENE3D); mobidb-lite (MOBIDB_LITE); mobidb-lite (MOBIDB_LITE); mobidb-lite (MOBIDB_LITE); mobidb-lite (MOBIDB_LITE); PTHR24033 (PANTHER); PTHR24033:SF181 (PANTHER); PTHR24033:SF181 (PANTHER); PTHR24033:SF181 (PANTHER); PTHR24033:SF181 (PANTHER); PTHR24033 (PANTHER); PTHR24033 (PANTHER); PTHR24033 (PANTHER); PTHR24033 (PANTHER); PTHR24033:SF181 (PANTHER); PTHR24033:SF181 (PANTHER); PTHR24033 (PANTHER); IPR000742 (PROSITE_PATTERNS); IPR000152 (PROSITE_PATTERNS); IPR000742 (PROSITE_PATTERNS); IPR000152 (PROSITE_PATTERNS); IPR000152 (PROSITE_PATTERNS); IPR000742 (PROSITE_PATTERNS); IPR000742 (PROSITE_PATTERNS); IPR000742 (PROSITE_PATTERNS); IPR000742 (PROSITE_PATTERNS); IPR000742 (PROSITE_PATTERNS); IPR000742 (PROSITE_PATTERNS); IPR000152 (PROSITE_PATTERNS); IPR000742 (PROSITE_PATTERNS); IPR000742 (PROSITE_PATTERNS); IPR000742 (PROSITE_PATTERNS); IPR000152 (PROSITE_PATTERNS); IPR000742 (PROSITE_PATTERNS); IPR000742 (PROSITE_PATTERNS); IPR018097 (PROSITE_PATTERNS); IPR000152 (PROSITE_PATTERNS); IPR000742 (PROSITE_PATTERNS); IPR018097 (PROSITE_PATTERNS); IPR000152 (PROSITE_PATTERNS); IPR000152 (PROSITE_PATTERNS); IPR000742 (PROSITE_PATTERNS); IPR000742 (PROSITE_PATTERNS); IPR000742 (PROSITE_PATTERNS); IPR000742 (PROSITE_PATTERNS); IPR000742 (PROSITE_PATTERNS); IPR018097 (PROSITE_PATTERNS); IPR000742 (PROSITE_PATTERNS); IPR000152 (PROSITE_PATTERNS); IPR000742 (PROSITE_PATTERNS); IPR000152 (PROSITE_PATTERNS); IPR000742 (PROSITE_PATTERNS); IPR000742 (PROSITE_PATTERNS); IPR000742 (PROSITE_PATTERNS); IPR018097 (PROSITE_PATTERNS); IPR000742 (PROSITE_PATTERNS); IPR000742 (PROSITE_PATTERNS); IPR000152 (PROSITE_PATTERNS); IPR000742 (PROSITE_PATTERNS); IPR000742 (PROSITE_PATTERNS); IPR000742 (PROSITE_PATTERNS); IPR000742 (PROSITE_PATTERNS); IPR000152 (PROSITE_PATTERNS); IPR018097 (PROSITE_PATTERNS); IPR000742 (PROSITE_PATTERNS); IPR000742 (PROSITE_PATTERNS); IPR000152 (PROSITE_PATTERNS); IPR000742 (PROSITE_PATTERNS); IPR000742 (PROSITE_PATTERNS); IPR000742 (PROSITE_PATTERNS); IPR000152 (PROSITE_PATTERNS); IPR000742 (PROSITE_PATTERNS); IPR000742 (PROSITE_PATTERNS); IPR000742 (PROSITE_PATTERNS); IPR000742 (PROSITE_PATTERNS); IPR000152 (PROSITE_PATTERNS); IPR000152 (PROSITE_PATTERNS); IPR000742 (PROSITE_PATTERNS); IPR000742 (PROSITE_PATTERNS); IPR000742 (PROSITE_PATTERNS); IPR000152 (PROSITE_PATTERNS); IPR000742 (PROSITE_PATTERNS); IPR018097 (PROSITE_PATTERNS); IPR018097 (PROSITE_PATTERNS); IPR018097 (PROSITE_PATTERNS); NON_CYTOPLASMIC_DOMAIN (PHOBIUS); SIGNAL_PEPTIDE_C_REGION (PHOBIUS); SIGNAL_PEPTIDE (PHOBIUS); SIGNAL_PEPTIDE_N_REGION (PHOBIUS); SIGNAL_PEPTIDE_H_REGION (PHOBIUS); IPR000436 (PROSITE_PROFILES); IPR000436 (PROSITE_PROFILES); IPR000436 (PROSITE_PROFILES); IPR000742 (PROSITE_PROFILES); IPR000742 (PROSITE_PROFILES); IPR000742 (PROSITE_PROFILES); IPR000436 (PROSITE_PROFILES); IPR000742 (PROSITE_PROFILES); IPR000742 (PROSITE_PROFILES); IPR001759 (PROSITE_PROFILES); IPR000436 (PROSITE_PROFILES); IPR000742 (PROSITE_PROFILES); IPR000742 (PROSITE_PROFILES); IPR000436 (PROSITE_PROFILES); IPR000436 (PROSITE_PROFILES); IPR000436 (PROSITE_PROFILES); IPR000742 (PROSITE_PROFILES); IPR000742 (PROSITE_PROFILES); IPR000742 (PROSITE_PROFILES); IPR000742 (PROSITE_PROFILES); IPR000742 (PROSITE_PROFILES); IPR000436 (PROSITE_PROFILES); IPR000742 (PROSITE_PROFILES); IPR003410 (PROSITE_PROFILES); IPR000742 (PROSITE_PROFILES); IPR000884 (PROSITE_PROFILES); IPR003410 (PROSITE_PROFILES); IPR000436 (PROSITE_PROFILES); IPR000742 (PROSITE_PROFILES); IPR000436 (PROSITE_PROFILES); IPR000436 (PROSITE_PROFILES); IPR000436 (PROSITE_PROFILES); IPR003410 (PROSITE_PROFILES); IPR000742 (PROSITE_PROFILES); IPR000436 (PROSITE_PROFILES); IPR000436 (PROSITE_PROFILES); IPR000436 (PROSITE_PROFILES); IPR000742 (PROSITE_PROFILES); IPR000742 (PROSITE_PROFILES); IPR000742 (PROSITE_PROFILES); IPR003410 (PROSITE_PROFILES); IPR000742 (PROSITE_PROFILES); IPR003410 (PROSITE_PROFILES); IPR003410 (PROSITE_PROFILES); IPR000742 (PROSITE_PROFILES); IPR000742 (PROSITE_PROFILES); IPR000742 (PROSITE_PROFILES); IPR003410 (PROSITE_PROFILES); IPR000436 (CDD); IPR000436 (CDD); cd00054 (CDD); cd00054 (CDD); cd00054 (CDD); IPR000436 (CDD); cd00054 (CDD); cd00054 (CDD); IPR000436 (CDD); cd00054 (CDD); IPR000436 (CDD); cd00054 (CDD); cd00054 (CDD); cd00054 (CDD); cd00054 (CDD); cd00054 (CDD); IPR000436 (CDD); cd00054 (CDD); cd00054 (CDD); IPR000436 (CDD); cd00054 (CDD); IPR000436 (CDD); cd00054 (CDD); IPR000436 (CDD); cd00054 (CDD); cd00054 (CDD); IPR000436 (CDD); cd00054 (CDD); cd00054 (CDD); IPR000436 (CDD); SignalP-noTM (SIGNALP_EUK); SignalP-noTM (SIGNALP_GRAM_NEGATIVE); SignalP-TM (SIGNALP_GRAM_POSITIVE); IPR009030 (SUPERFAMILY); IPR035976 (SUPERFAMILY); SSF57196 (SUPERFAMILY); SSF57196 (SUPERFAMILY); SSF57196 (SUPERFAMILY); SSF57196 (SUPERFAMILY); SSF57196 (SUPERFAMILY); IPR035976 (SUPERFAMILY); SSF57196 (SUPERFAMILY); SSF57196 (SUPERFAMILY); IPR009030 (SUPERFAMILY); IPR035976 (SUPERFAMILY); SSF57196 (SUPERFAMILY); SSF57196 (SUPERFAMILY); SSF57196 (SUPERFAMILY); IPR035976 (SUPERFAMILY); IPR036383 (SUPERFAMILY); SSF57196 (SUPERFAMILY); SSF57196 (SUPERFAMILY); IPR035976 (SUPERFAMILY); SSF57196 (SUPERFAMILY); IPR035976 (SUPERFAMILY); SSF57196 (SUPERFAMILY); SSF57196 (SUPERFAMILY); IPR035976 (SUPERFAMILY); IPR035976 (SUPERFAMILY); IPR035976 (SUPERFAMILY); SSF57196 (SUPERFAMILY); SSF57196 (SUPERFAMILY); SSF57196 (SUPERFAMILY); SSF57196 (SUPERFAMILY); IPR035976 (SUPERFAMILY); IPR009030 (SUPERFAMILY); IPR035976 (SUPERFAMILY); IPR013320 (SUPERFAMILY); SSF57196 (SUPERFAMILY); IPR035976 (SUPERFAMILY); SSF57196 (SUPERFAMILY); IPR035976 (SUPERFAMILY)	F:GO:0005509	F:calcium ion binding	0	0	0	0	0	0	0	0	0	0	0	0	0	0	0	0	1	0	0	0	0	0	0	0	0	0	0	0
gbr.153.7.t1	mitochondrial import inner membrane translocase subunit Tim8 B	No	91	20	3.03938e-61	80.4	2	P:GO:0072321; C:GO:0005758	P:obsolete chaperone-mediated protein transport; C:mitochondrial intermembrane space			IPR004217 (PFAM); IPR035427 (G3DSA:1.10.287.GENE3D); IPR039238 (PANTHER); PTHR19338:SF7 (PANTHER); IPR035427 (SUPERFAMILY)	P:GO:0072321; C:GO:0005758	P:obsolete chaperone-mediated protein transport; C:mitochondrial intermembrane space	0	0	0	0	0	0	0	0	0	0	0	0	0	0	0	0	0	0	0	0	0	0	0	0	0	0	0	0
gbr.1533.1.t1	uncharacterized protein LOC110982311	No	142	20	2.78278e-12	57.36						no IPS match	no IPS match	no IPS match	0	0	0	0	0	0	0	0	0	0	0	0	0	0	0	0	0	0	0	0	0	0	0	0	0	0	0	0
gbr.1534.1.t1	---NA---	No	134									mobidb-lite (MOBIDB_LITE); mobidb-lite (MOBIDB_LITE)	no GO terms	no GO terms	0	0	0	0	0	0	0	0	0	0	0	0	0	0	0	0	0	0	0	0	0	0	0	0	0	0	0	0
gbr.1535.1.t1	basic proline-rich protein-like	No	200	1	2.58792e-14	76.83						mobidb-lite (MOBIDB_LITE); mobidb-lite (MOBIDB_LITE)	no GO terms	no GO terms	0	0	0	0	0	0	0	0	0	0	0	0	0	0	0	0	0	0	0	0	0	0	0	0	0	0	0	0
gbr.1535.2.t1	---NA---	No	166									mobidb-lite (MOBIDB_LITE); mobidb-lite (MOBIDB_LITE); mobidb-lite (MOBIDB_LITE); mobidb-lite (MOBIDB_LITE)	no GO terms	no GO terms	0	0	0	0	0	0	0	0	0	0	0	0	0	0	0	0	0	0	0	0	0	0	0	0	0	0	0	0
gbr.154.4.t1	piggyBac transposable element-derived protein 4-like	No	79	1	6.52308e-37	100						no IPS match	no IPS match	no IPS match	0	0	0	0	0	0	0	0	0	0	0	0	0	0	0	0	0	0	0	0	0	0	0	0	0	0	0	0
gbr.1545.1.t1	adhesion G protein-coupled receptor E1-like isoform X1	No	168	20	5.42642e-88	67.61	1	F:GO:0005509	F:calcium ion binding			IPR000742 (SMART); IPR001881 (SMART); IPR024731 (PFAM); G3DSA:2.10.25.10 (GENE3D); IPR018097 (PROSITE_PATTERNS); IPR000742 (PROSITE_PATTERNS); IPR000152 (PROSITE_PATTERNS); IPR000742 (PROSITE_PROFILES); cd00054 (CDD); SSF57196 (SUPERFAMILY)	F:GO:0005509	F:calcium ion binding	0	0	0	0	0	0	0	0	0	0	0	0	0	0	0	0	0	0	0	0	0	0	0	0	0	0	0	0
gbr.155.10.t1	---NA---	No	91									mobidb-lite (MOBIDB_LITE); mobidb-lite (MOBIDB_LITE)	no GO terms	no GO terms	0	0	0	0	0	0	0	0	0	0	0	0	0	0	0	0	0	0	0	0	0	0	0	0	0	0	0	0
gbr.155.13.t1	uncharacterized protein LOC110974312 isoform X3	No	80	2	1.44515e-09	86.84						no IPS match	no IPS match	no IPS match	0	0	0	0	0	0	0	0	0	0	0	0	0	0	0	0	0	0	0	0	0	0	0	0	0	0	0	0
gbr.155.2.t1	Transposable element Tcb1 transposase	No	140	20	1.05285e-13	58.93	3	P:GO:0006313; P:GO:0015074; F:GO:0003677	P:transposition, DNA-mediated; P:DNA integration; F:DNA binding			G3DSA:3.30.420.470 (GENE3D)	no GO terms	no GO terms	0	0	0	0	0	0	0	0	0	0	0	0	0	0	0	0	0	0	0	0	0	0	0	0	0	0	0	0
gbr.155.27.t1	retinol dehydrogenase 8-like	No	343	20	0	65.92	1	P:GO:0055114	P:obsolete oxidation-reduction process			IPR002347 (PRINTS); IPR002347 (PRINTS); G3DSA:3.40.50.720 (GENE3D); IPR002347 (PFAM); mobidb-lite (MOBIDB_LITE); PTHR43391 (PANTHER); PTHR43391:SF34 (PANTHER); IPR036291 (SUPERFAMILY)	P:GO:0055114	P:obsolete oxidation-reduction process	0	0	0	0	0	0	0	0	0	0	0	0	0	0	0	0	0	0	0	0	0	0	0	0	0	0	0	0
gbr.155.28.t1	retinol dehydrogenase 8-like	No	262	20	0	64.22	1	P:GO:0055114	P:obsolete oxidation-reduction process			IPR002347 (PRINTS); IPR002347 (PRINTS); G3DSA:3.40.50.720 (GENE3D); IPR002347 (PFAM); PTHR43391:SF34 (PANTHER); PTHR43391 (PANTHER); IPR036291 (SUPERFAMILY)	P:GO:0055114	P:obsolete oxidation-reduction process	0	0	0	0	0	0	0	0	0	0	0	0	0	0	0	0	0	0	0	0	0	0	0	0	0	0	0	0
gbr.155.29.t1	sodium- and chloride-dependent GABA transporter ine-like	No	511	20	0	67.96	1	C:GO:0016021	C:integral component of membrane			IPR000175 (PRINTS); IPR000175 (PFAM); PTHR42948 (PANTHER); TRANSMEMBRANE (PHOBIUS); CYTOPLASMIC_DOMAIN (PHOBIUS); NON_CYTOPLASMIC_DOMAIN (PHOBIUS); CYTOPLASMIC_DOMAIN (PHOBIUS); NON_CYTOPLASMIC_DOMAIN (PHOBIUS); CYTOPLASMIC_DOMAIN (PHOBIUS); CYTOPLASMIC_DOMAIN (PHOBIUS); TRANSMEMBRANE (PHOBIUS); TRANSMEMBRANE (PHOBIUS); NON_CYTOPLASMIC_DOMAIN (PHOBIUS); NON_CYTOPLASMIC_DOMAIN (PHOBIUS); TRANSMEMBRANE (PHOBIUS); CYTOPLASMIC_DOMAIN (PHOBIUS); TRANSMEMBRANE (PHOBIUS); TRANSMEMBRANE (PHOBIUS); TRANSMEMBRANE (PHOBIUS); NON_CYTOPLASMIC_DOMAIN (PHOBIUS); TRANSMEMBRANE (PHOBIUS); CYTOPLASMIC_DOMAIN (PHOBIUS); TRANSMEMBRANE (PHOBIUS); TRANSMEMBRANE (PHOBIUS); IPR000175 (PROSITE_PROFILES); IPR037272 (SUPERFAMILY); TMhelix (TMHMM); TMhelix (TMHMM); TMhelix (TMHMM); TMhelix (TMHMM); TMhelix (TMHMM); TMhelix (TMHMM); TMhelix (TMHMM); TMhelix (TMHMM); TMhelix (TMHMM); TMhelix (TMHMM)	C:GO:0016021	C:integral component of membrane	0	0	0	1	0	0	0	0	0	0	0	0	0	0	0	0	0	0	0	0	0	0	0	0	0	0	0	0
gbr.155.32.t1	sodium- and chloride-dependent GABA transporter ine-like	No	668	20	0	74.74	1	C:GO:0016021	C:integral component of membrane			IPR000175 (PRINTS); IPR000175 (PFAM); mobidb-lite (MOBIDB_LITE); PTHR42948 (PANTHER); NON_CYTOPLASMIC_DOMAIN (PHOBIUS); TRANSMEMBRANE (PHOBIUS); TRANSMEMBRANE (PHOBIUS); TRANSMEMBRANE (PHOBIUS); TRANSMEMBRANE (PHOBIUS); CYTOPLASMIC_DOMAIN (PHOBIUS); TRANSMEMBRANE (PHOBIUS); TRANSMEMBRANE (PHOBIUS); CYTOPLASMIC_DOMAIN (PHOBIUS); CYTOPLASMIC_DOMAIN (PHOBIUS); CYTOPLASMIC_DOMAIN (PHOBIUS); NON_CYTOPLASMIC_DOMAIN (PHOBIUS); TRANSMEMBRANE (PHOBIUS); NON_CYTOPLASMIC_DOMAIN (PHOBIUS); NON_CYTOPLASMIC_DOMAIN (PHOBIUS); TRANSMEMBRANE (PHOBIUS); CYTOPLASMIC_DOMAIN (PHOBIUS); NON_CYTOPLASMIC_DOMAIN (PHOBIUS); CYTOPLASMIC_DOMAIN (PHOBIUS); TRANSMEMBRANE (PHOBIUS); TRANSMEMBRANE (PHOBIUS); IPR000175 (PROSITE_PROFILES); cd10336 (CDD); IPR037272 (SUPERFAMILY); TMhelix (TMHMM); TMhelix (TMHMM); TMhelix (TMHMM); TMhelix (TMHMM); TMhelix (TMHMM); TMhelix (TMHMM); TMhelix (TMHMM); TMhelix (TMHMM); TMhelix (TMHMM); TMhelix (TMHMM); TMhelix (TMHMM); TMhelix (TMHMM)	C:GO:0016021	C:integral component of membrane	0	0	0	0	0	0	0	0	0	0	0	0	0	0	0	0	0	0	0	0	0	0	0	0	0	0	0	0
gbr.155.35.t1	vascular endothelial growth factor receptor 3-like	Yes	432	17	0	58.58						IPR013783 (G3DSA:2.60.40.GENE3D); IPR013162 (PFAM); mobidb-lite (MOBIDB_LITE); mobidb-lite (MOBIDB_LITE); PTHR12035 (PANTHER); PTHR12035:SF107 (PANTHER); TRANSMEMBRANE (PHOBIUS); SIGNAL_PEPTIDE_N_REGION (PHOBIUS); SIGNAL_PEPTIDE (PHOBIUS); SIGNAL_PEPTIDE_C_REGION (PHOBIUS); SIGNAL_PEPTIDE_H_REGION (PHOBIUS); NON_CYTOPLASMIC_DOMAIN (PHOBIUS); CYTOPLASMIC_DOMAIN (PHOBIUS); IPR007110 (PROSITE_PROFILES); IPR007110 (PROSITE_PROFILES); SignalP-noTM (SIGNALP_EUK); IPR036179 (SUPERFAMILY); IPR036179 (SUPERFAMILY)	no GO terms	no GO terms	0	0	0	0	0	0	0	0	0	0	0	0	0	0	0	0	0	0	0	0	0	0	0	0	0	0	0	0
gbr.155.36.t1	vascular endothelial growth factor receptor 3-like	No	325	20	0	55.74						IPR013162 (PFAM); IPR013783 (G3DSA:2.60.40.GENE3D); mobidb-lite (MOBIDB_LITE); SIGNAL_PEPTIDE (PHOBIUS); TRANSMEMBRANE (PHOBIUS); SIGNAL_PEPTIDE_N_REGION (PHOBIUS); NON_CYTOPLASMIC_DOMAIN (PHOBIUS); CYTOPLASMIC_DOMAIN (PHOBIUS); SIGNAL_PEPTIDE_C_REGION (PHOBIUS); SIGNAL_PEPTIDE_H_REGION (PHOBIUS); IPR007110 (PROSITE_PROFILES); IPR036179 (SUPERFAMILY); TMhelix (TMHMM)	no GO terms	no GO terms	0	0	0	0	0	0	0	0	0	0	0	0	0	0	0	0	0	0	0	0	0	0	0	0	0	0	0	0
gbr.155.41.t1	collagen alpha-1(X) chain-like	Yes	351	20	6.70242e-112	64.11	1	P:GO:0006958	P:complement activation, classical pathway			IPR008160 (PFAM); mobidb-lite (MOBIDB_LITE); mobidb-lite (MOBIDB_LITE); IPR037572 (PTHR15427:PANTHER); PTHR15427 (PANTHER); IPR037572 (PTHR15427:PANTHER); PTHR15427 (PANTHER); IPR037572 (PTHR15427:PANTHER); PTHR15427 (PANTHER); SIGNAL_PEPTIDE_C_REGION (PHOBIUS); NON_CYTOPLASMIC_DOMAIN (PHOBIUS); SIGNAL_PEPTIDE_H_REGION (PHOBIUS); SIGNAL_PEPTIDE (PHOBIUS); SIGNAL_PEPTIDE_N_REGION (PHOBIUS); IPR001073 (PROSITE_PROFILES); SignalP-TM (SIGNALP_GRAM_POSITIVE); SignalP-noTM (SIGNALP_EUK); SignalP-noTM (SIGNALP_GRAM_NEGATIVE)	P:GO:0006958	P:complement activation, classical pathway	0	0	0	0	0	0	0	0	0	0	0	0	0	0	0	0	0	0	0	0	0	0	0	0	0	0	0	0
gbr.155.5.t1	---NA---	No	173									mobidb-lite (MOBIDB_LITE); mobidb-lite (MOBIDB_LITE); mobidb-lite (MOBIDB_LITE)	no GO terms	no GO terms	0	0	0	0	0	0	0	0	0	0	0	0	0	0	0	0	0	0	0	0	0	0	0	0	0	0	0	0
gbr.155.6.t1	exostosin-like 3	No	815	20	0	60.28	3	P:GO:0006486; F:GO:0016757; C:GO:0016021	P:protein glycosylation; F:glycosyltransferase activity; C:integral component of membrane			IPR015338 (PFAM); IPR029044 (G3DSA:3.90.550.GENE3D); IPR040911 (PFAM); mobidb-lite (MOBIDB_LITE); mobidb-lite (MOBIDB_LITE); IPR004263 (PANTHER); PTHR11062:SF73 (PANTHER); CYTOPLASMIC_DOMAIN (PHOBIUS); NON_CYTOPLASMIC_DOMAIN (PHOBIUS); TRANSMEMBRANE (PHOBIUS); IPR029044 (SUPERFAMILY); TMhelix (TMHMM)	P:GO:0006486; F:GO:0016757; C:GO:0016021	P:protein glycosylation; F:glycosyltransferase activity; C:integral component of membrane	0	0	0	0	0	0	0	0	0	0	0	0	0	0	0	0	0	0	0	0	0	0	0	0	0	0	0	0
gbr.155.8.t1	---NA---	No	276									mobidb-lite (MOBIDB_LITE); mobidb-lite (MOBIDB_LITE)	no GO terms	no GO terms	0	0	0	0	0	0	0	0	0	0	0	0	0	0	0	0	0	0	0	0	0	0	0	0	0	0	0	0
gbr.155.9.t1	exostosin-like 3	No	580	20	5.41126e-122	72.46	3	P:GO:0006486; F:GO:0016757; C:GO:0016021	P:protein glycosylation; F:glycosyltransferase activity; C:integral component of membrane			IPR015338 (PFAM); IPR029044 (G3DSA:3.90.550.GENE3D); PTHR11062:SF252 (PANTHER); IPR004263 (PANTHER); NON_CYTOPLASMIC_DOMAIN (PHOBIUS); TRANSMEMBRANE (PHOBIUS); CYTOPLASMIC_DOMAIN (PHOBIUS); IPR029044 (SUPERFAMILY); TMhelix (TMHMM)	P:GO:0006486; F:GO:0016757; C:GO:0016021	P:protein glycosylation; F:glycosyltransferase activity; C:integral component of membrane	0	0	0	0	0	0	0	0	0	0	0	0	0	0	0	0	0	0	0	0	0	0	0	0	0	0	0	0
gbr.1552.1.t1	uncharacterized protein LOC110985607	No	302	20	1.51229e-102	60.46						mobidb-lite (MOBIDB_LITE); mobidb-lite (MOBIDB_LITE); PTHR47331 (PANTHER)	no GO terms	no GO terms	0	0	0	0	0	0	0	0	0	0	0	0	0	0	0	0	0	0	0	0	0	0	0	0	0	0	0	0
gbr.1552.2.t1	uncharacterized protein LOC110985607	No	116	1	4.4072e-13	64.47						Coil (COILS); mobidb-lite (MOBIDB_LITE); mobidb-lite (MOBIDB_LITE)	no GO terms	no GO terms	0	0	0	0	0	0	0	0	0	0	0	0	0	0	0	0	0	0	0	0	0	0	0	0	0	0	0	0
gbr.156.1.t1	angiopoietin-1 receptor-like isoform X1	No	1168	20	0	68.01	4	P:GO:0006468; F:GO:0004713; F:GO:0005515; F:GO:0005524	P:protein phosphorylation; F:protein tyrosine kinase activity; F:protein binding; F:ATP binding	EC:2.7.10	Transferring phosphorus-containing groups	PR00011 (PRINTS); IPR003598 (SMART); IPR020635 (SMART); IPR003961 (SMART); IPR000742 (SMART); IPR003599 (SMART); G3DSA:1.10.510.10 (GENE3D); PIRSF000615 (PIRSF); IPR013783 (G3DSA:2.60.40.GENE3D); G3DSA:2.170.300.10 (GENE3D); IPR041201 (PFAM); IPR013783 (G3DSA:2.60.40.GENE3D); IPR008979 (G3DSA:2.60.120.GENE3D); IPR001245 (PFAM); G3DSA:3.30.200.20 (GENE3D); IPR003961 (PFAM); IPR013783 (G3DSA:2.60.40.GENE3D); PTHR24416 (PANTHER); PTHR24416:SF341 (PANTHER); PTHR24416 (PANTHER); PTHR24416 (PANTHER); PTHR24416:SF341 (PANTHER); PTHR24416:SF341 (PANTHER); IPR000742 (PROSITE_PATTERNS); IPR000742 (PROSITE_PATTERNS); IPR000742 (PROSITE_PATTERNS); IPR000742 (PROSITE_PATTERNS); IPR000742 (PROSITE_PATTERNS); IPR000742 (PROSITE_PATTERNS); IPR000742 (PROSITE_PATTERNS); IPR017441 (PROSITE_PATTERNS); IPR008266 (PROSITE_PATTERNS); TRANSMEMBRANE (PHOBIUS); NON_CYTOPLASMIC_DOMAIN (PHOBIUS); CYTOPLASMIC_DOMAIN (PHOBIUS); IPR000742 (PROSITE_PROFILES); IPR000742 (PROSITE_PROFILES); IPR003961 (PROSITE_PROFILES); IPR000742 (PROSITE_PROFILES); IPR007110 (PROSITE_PROFILES); IPR003961 (PROSITE_PROFILES); IPR000719 (PROSITE_PROFILES); IPR000742 (PROSITE_PROFILES); cd00054 (CDD); cd00054 (CDD); IPR003961 (CDD); IPR003961 (CDD); IPR036116 (SUPERFAMILY); IPR011009 (SUPERFAMILY); IPR008979 (SUPERFAMILY); IPR036179 (SUPERFAMILY); IPR036179 (SUPERFAMILY); TMhelix (TMHMM)	P:GO:0006468; F:GO:0004672; F:GO:0004713; F:GO:0005515; F:GO:0005524	P:protein phosphorylation; F:protein kinase activity; F:protein tyrosine kinase activity; F:protein binding; F:ATP binding	0	0	0	0	0	0	0	0	0	0	0	0	0	0	0	0	0	0	0	0	0	0	0	0	1	0	0	0
gbr.156.10.t1	branched-chain-amino-acid aminotransferase-like protein 2	No	278	20	0	67.53						G3DSA:3.40.50.300 (GENE3D); PTHR42743 (PANTHER); PTHR42743:SF13 (PANTHER); IPR027417 (SUPERFAMILY)	no GO terms	no GO terms	0	0	0	0	0	0	0	0	0	0	0	0	0	0	0	0	0	0	0	0	0	0	0	0	0	0	0	0
gbr.156.15.t1	guanine nucleotide-binding protein G(I)/G(S)/G(O) subunit gamma-12	No	153	20	2.48415e-37	82.99	3	P:GO:0007186; F:GO:0031681; C:GO:0005834	P:G protein-coupled receptor signaling pathway; F:G-protein beta-subunit binding; C:heterotrimeric G-protein complex			Coil (COILS); IPR001770 (PRINTS); SM01224 (SMART); IPR015898 (SMART); IPR015898 (PFAM); IPR036284 (G3DSA:4.10.260.GENE3D); mobidb-lite (MOBIDB_LITE); mobidb-lite (MOBIDB_LITE); IPR001770 (PANTHER); IPR015898 (PROSITE_PROFILES); IPR015898 (CDD); IPR036284 (SUPERFAMILY)	P:GO:0007186; F:GO:0031681; C:GO:0005834	P:G protein-coupled receptor signaling pathway; F:G-protein beta-subunit binding; C:heterotrimeric G-protein complex	0	0	0	0	0	0	0	0	0	0	0	0	0	0	0	0	0	0	0	0	0	0	0	0	0	0	0	0
gbr.156.2.t1	angiopoietin-1 receptor-like	No	1185	20	0	58.82	4	P:GO:0006468; F:GO:0004672; F:GO:0005515; F:GO:0005524	P:protein phosphorylation; F:protein kinase activity; F:protein binding; F:ATP binding			IPR003599 (SMART); IPR003961 (SMART); IPR006585 (SMART); IPR008979 (G3DSA:2.60.120.GENE3D); IPR041201 (PFAM); G3DSA:1.10.510.10 (GENE3D); IPR000421 (PFAM); IPR013783 (G3DSA:2.60.40.GENE3D); IPR013783 (G3DSA:2.60.40.GENE3D); IPR001245 (PFAM); IPR013783 (G3DSA:2.60.40.GENE3D); IPR003961 (PFAM); mobidb-lite (MOBIDB_LITE); mobidb-lite (MOBIDB_LITE); mobidb-lite (MOBIDB_LITE); mobidb-lite (MOBIDB_LITE); PTHR24416:SF341 (PANTHER); PTHR24416 (PANTHER); PTHR24416:SF341 (PANTHER); PTHR24416 (PANTHER); IPR000742 (PROSITE_PATTERNS); IPR017441 (PROSITE_PATTERNS); IPR000742 (PROSITE_PATTERNS); NON_CYTOPLASMIC_DOMAIN (PHOBIUS); SIGNAL_PEPTIDE (PHOBIUS); SIGNAL_PEPTIDE_C_REGION (PHOBIUS); SIGNAL_PEPTIDE_N_REGION (PHOBIUS); TRANSMEMBRANE (PHOBIUS); SIGNAL_PEPTIDE_H_REGION (PHOBIUS); CYTOPLASMIC_DOMAIN (PHOBIUS); IPR003961 (PROSITE_PROFILES); IPR003961 (PROSITE_PROFILES); IPR007110 (PROSITE_PROFILES); IPR000719 (PROSITE_PROFILES); IPR003961 (PROSITE_PROFILES); IPR003961 (CDD); IPR003961 (CDD); cd00192 (CDD); IPR003961 (CDD); SignalP-TM (SIGNALP_EUK); IPR036179 (SUPERFAMILY); IPR036116 (SUPERFAMILY); IPR011009 (SUPERFAMILY); IPR036116 (SUPERFAMILY); IPR008979 (SUPERFAMILY); IPR036116 (SUPERFAMILY); TMhelix (TMHMM); TMhelix (TMHMM); TMhelix (TMHMM)	P:GO:0006468; F:GO:0004672; F:GO:0005515; F:GO:0005524	P:protein phosphorylation; F:protein kinase activity; F:protein binding; F:ATP binding	0	0	0	0	0	0	0	0	0	0	0	0	0	0	0	0	0	0	0	0	0	0	0	0	0	0	0	0
gbr.156.25.t1	receptor-type tyrosine-protein phosphatase T-like	No	245	20	2.68644e-155	68.84	2	P:GO:0006470; F:GO:0004725	P:protein dephosphorylation; F:protein tyrosine phosphatase activity	EC:3.1.3.48	Protein-tyrosine-phosphatase	IPR000242 (PRINTS); IPR003595 (SMART); IPR000242 (SMART); IPR029021 (G3DSA:3.90.190.GENE3D); IPR000242 (PFAM); PTHR19134 (PANTHER); IPR000387 (PROSITE_PROFILES); IPR000242 (PROSITE_PROFILES); cd00047 (CDD); IPR029021 (SUPERFAMILY)	P:GO:0006470; P:GO:0016311; F:GO:0004725; F:GO:0016791	P:protein dephosphorylation; P:dephosphorylation; F:protein tyrosine phosphatase activity; F:phosphatase activity	0	0	0	0	0	0	0	0	0	0	0	0	0	0	0	0	0	0	0	0	0	0	0	0	0	0	0	0
gbr.156.28.t1	receptor-type tyrosine-protein phosphatase T-like	No	1357	20	0	69.58	3	P:GO:0006470; F:GO:0004725; F:GO:0005515	P:protein dephosphorylation; F:protein tyrosine phosphatase activity; F:protein binding	EC:3.1.3.48	Protein-tyrosine-phosphatase	IPR000242 (PRINTS); IPR003961 (SMART); IPR003595 (SMART); IPR000742 (SMART); IPR000242 (SMART); IPR013783 (G3DSA:2.60.40.GENE3D); IPR000242 (PFAM); IPR013783 (G3DSA:2.60.40.GENE3D); IPR029021 (G3DSA:3.90.190.GENE3D); G3DSA:2.170.300.10 (GENE3D); IPR013783 (G3DSA:2.60.40.GENE3D); IPR029021 (G3DSA:3.90.190.GENE3D); mobidb-lite (MOBIDB_LITE); mobidb-lite (MOBIDB_LITE); PTHR19134:SF504 (PANTHER); PTHR19134 (PANTHER); IPR000742 (PROSITE_PATTERNS); IPR016130 (PROSITE_PATTERNS); IPR000742 (PROSITE_PATTERNS); IPR000742 (PROSITE_PATTERNS); NON_CYTOPLASMIC_DOMAIN (PHOBIUS); TRANSMEMBRANE (PHOBIUS); SIGNAL_PEPTIDE_C_REGION (PHOBIUS); SIGNAL_PEPTIDE (PHOBIUS); SIGNAL_PEPTIDE_H_REGION (PHOBIUS); CYTOPLASMIC_DOMAIN (PHOBIUS); SIGNAL_PEPTIDE_N_REGION (PHOBIUS); IPR000387 (PROSITE_PROFILES); IPR003961 (PROSITE_PROFILES); IPR000242 (PROSITE_PROFILES); IPR000742 (PROSITE_PROFILES); IPR003961 (PROSITE_PROFILES); IPR000242 (PROSITE_PROFILES); IPR000387 (PROSITE_PROFILES); IPR003961 (CDD); cd00054 (CDD); IPR003961 (CDD); cd14556 (CDD); cd00047 (CDD); SignalP-noTM (SIGNALP_EUK); SignalP-TM (SIGNALP_GRAM_POSITIVE); IPR036116 (SUPERFAMILY); IPR029021 (SUPERFAMILY); IPR036179 (SUPERFAMILY); IPR029021 (SUPERFAMILY); TMhelix (TMHMM); TMhelix (TMHMM)	P:GO:0006470; P:GO:0016311; F:GO:0004725; F:GO:0005515; F:GO:0016791	P:protein dephosphorylation; P:dephosphorylation; F:protein tyrosine phosphatase activity; F:protein binding; F:phosphatase activity	0	0	0	0	1	0	0	0	0	0	0	0	0	0	0	0	0	0	0	0	0	0	0	0	0	0	0	0
gbr.156.32.t1	arylsulfatase B-like isoform X1	No	568	20	0	65.63	1	F:GO:0008484	F:sulfuric ester hydrolase activity			G3DSA:3.30.1120.10 (GENE3D); IPR000917 (PFAM); IPR017850 (G3DSA:3.40.720.GENE3D); PTHR10342 (PANTHER); IPR024607 (PROSITE_PATTERNS); IPR024607 (PROSITE_PATTERNS); cd16029 (CDD); IPR017850 (SUPERFAMILY)	F:GO:0003824; F:GO:0008484	F:catalytic activity; F:sulfuric ester hydrolase activity	0	0	0	0	0	0	0	0	0	0	0	0	0	0	0	0	0	1	0	0	0	0	0	0	0	0	0	0
gbr.156.34.t1	arylsulfatase B-like isoform X1	No	563	20	0	70	1	F:GO:0008484	F:sulfuric ester hydrolase activity			G3DSA:3.30.1120.10 (GENE3D); IPR017850 (G3DSA:3.40.720.GENE3D); IPR000917 (PFAM); PTHR10342 (PANTHER); IPR024607 (PROSITE_PATTERNS); IPR024607 (PROSITE_PATTERNS); NON_CYTOPLASMIC_DOMAIN (PHOBIUS); SIGNAL_PEPTIDE_C_REGION (PHOBIUS); SIGNAL_PEPTIDE_N_REGION (PHOBIUS); SIGNAL_PEPTIDE (PHOBIUS); SIGNAL_PEPTIDE_H_REGION (PHOBIUS); cd16029 (CDD); SignalP-TM (SIGNALP_GRAM_POSITIVE); IPR017850 (SUPERFAMILY); TMhelix (TMHMM)	F:GO:0003824; F:GO:0008484	F:catalytic activity; F:sulfuric ester hydrolase activity	0	0	0	0	0	0	0	0	0	0	0	0	0	0	0	0	0	0	0	0	0	0	0	0	0	0	0	0
gbr.156.38.t1	uncharacterized protein LOC110979236	No	100	16	1.11845e-07	65.43						no IPS match	no IPS match	no IPS match	0	0	0	0	0	0	0	0	0	0	0	0	0	0	0	0	0	0	0	0	0	0	0	0	0	0	0	0
gbr.156.39.t1	putative defense protein 3	No	231	20	1.31387e-166	58.88	2	C:GO:0016020; C:GO:0016021	C:membrane; C:integral component of membrane			IPR042307 (G3DSA:2.60.40.GENE3D); IPR002861 (PFAM); PTHR45828 (PANTHER); SIGNAL_PEPTIDE (PHOBIUS); NON_CYTOPLASMIC_DOMAIN (PHOBIUS); CYTOPLASMIC_DOMAIN (PHOBIUS); TRANSMEMBRANE (PHOBIUS); SIGNAL_PEPTIDE_C_REGION (PHOBIUS); SIGNAL_PEPTIDE_N_REGION (PHOBIUS); SIGNAL_PEPTIDE_H_REGION (PHOBIUS); IPR002861 (PROSITE_PROFILES); IPR002861 (CDD); SignalP-noTM (SIGNALP_EUK); TMhelix (TMHMM)	no GO terms	no GO terms	0	0	0	0	0	0	0	0	0	0	0	0	0	0	0	0	0	0	0	0	0	0	0	0	0	0	0	0
gbr.156.6.t1	piggyBac transposable element-derived protein 4-like	No	476	20	4.15652e-157	56.63	2	C:GO:0016020; C:GO:0016021	C:membrane; C:integral component of membrane			IPR029526 (PFAM); mobidb-lite (MOBIDB_LITE); mobidb-lite (MOBIDB_LITE); mobidb-lite (MOBIDB_LITE); mobidb-lite (MOBIDB_LITE); PTHR46599 (PANTHER); PTHR46599:SF6 (PANTHER)	no GO terms	no GO terms	0	0	0	0	0	0	0	0	0	0	0	0	0	0	0	0	0	0	0	0	0	0	0	0	0	0	0	0
gbr.1560.1.t1	mucin-5AC-like isoform X1	No	181	20	3.45811e-79	55.44						IPR025155 (PFAM); mobidb-lite (MOBIDB_LITE); IPR039675 (PANTHER); PTHR15031:SF4 (PANTHER)	no GO terms	no GO terms	0	0	0	0	0	0	0	0	0	0	0	0	0	0	0	0	0	0	0	0	0	0	0	0	0	0	0	0
gbr.1562.1.t1	Retrovirus-related Pol polyprotein from transposon	No	738	20	9.0384e-41	48.29	2	P:GO:0015074; F:GO:0003676	P:DNA integration; F:nucleic acid binding			IPR036397 (G3DSA:3.30.420.GENE3D); G3DSA:1.10.340.70 (GENE3D); IPR041588 (PFAM); IPR001584 (PFAM); mobidb-lite (MOBIDB_LITE); mobidb-lite (MOBIDB_LITE); mobidb-lite (MOBIDB_LITE); mobidb-lite (MOBIDB_LITE); mobidb-lite (MOBIDB_LITE); PTHR34072 (PANTHER); PTHR34072:SF9 (PANTHER); IPR001584 (PROSITE_PROFILES); IPR012337 (SUPERFAMILY)	P:GO:0015074; F:GO:0003676	P:DNA integration; F:nucleic acid binding	0	0	0	0	0	0	0	0	0	0	0	0	0	0	0	0	0	0	0	0	0	0	0	0	0	0	0	0
gbr.1569.1.t1	---NA---	No	62									mobidb-lite (MOBIDB_LITE); mobidb-lite (MOBIDB_LITE); mobidb-lite (MOBIDB_LITE)	no GO terms	no GO terms	0	0	0	0	0	0	0	0	0	0	0	0	0	0	0	0	0	0	0	0	0	0	0	0	0	0	0	0
gbr.157.10.t1	putative TBC1 domain family member 2A	No	393	20	3.72216e-17	62.17	6	P:GO:0006278; P:GO:0006310; P:GO:0015074; F:GO:0003676; F:GO:0003677; F:GO:0003964	P:RNA-dependent DNA biosynthetic process; P:DNA recombination; P:DNA integration; F:nucleic acid binding; F:DNA binding; F:RNA-directed DNA polymerase activity			IPR043502 (SUPERFAMILY)	no GO terms	no GO terms	0	0	0	0	0	0	0	0	0	0	0	0	0	0	0	0	0	0	0	0	0	0	0	0	0	0	0	0
gbr.157.11.t1	RNA-directed DNA polymerase from mobile element jockey	No	166	20	6.53503e-13	61.58	2	P:GO:0006278; F:GO:0003964	P:RNA-dependent DNA biosynthetic process; F:RNA-directed DNA polymerase activity			PTHR47027:SF10 (PANTHER); PTHR47027 (PANTHER)	no GO terms	no GO terms	0	0	0	0	0	0	0	0	0	0	0	0	0	0	0	0	0	0	0	0	0	0	0	0	0	0	0	0
gbr.157.15.t1	putative uncharacterized transposon-derived protein F52C9.6	No	167	20	8.5179e-13	51.5	2	P:GO:0009987; F:GO:0003824	P:cellular process; F:catalytic activity			no IPS match	no IPS match	no IPS match	0	0	0	0	0	0	0	0	0	0	0	0	0	0	0	0	0	0	0	0	0	0	0	0	0	0	0	0
gbr.157.36.t1	perlucin-like protein	Yes	159	20	2.0228e-37	58.23						IPR001304 (SMART); IPR001304 (PFAM); IPR016186 (G3DSA:3.10.100.GENE3D); PTHR22803:SF110 (PANTHER); PTHR22803 (PANTHER); IPR018378 (PROSITE_PATTERNS); SIGNAL_PEPTIDE (PHOBIUS); SIGNAL_PEPTIDE_C_REGION (PHOBIUS); SIGNAL_PEPTIDE_N_REGION (PHOBIUS); NON_CYTOPLASMIC_DOMAIN (PHOBIUS); SIGNAL_PEPTIDE_H_REGION (PHOBIUS); IPR001304 (PROSITE_PROFILES); PS51257 (PROSITE_PROFILES); SignalP-TM (SIGNALP_GRAM_POSITIVE); SignalP-noTM (SIGNALP_EUK); IPR016187 (SUPERFAMILY)	no GO terms	no GO terms	0	0	0	0	0	0	0	0	0	0	0	0	0	0	0	0	0	0	0	0	0	0	0	0	0	0	0	0
gbr.157.37.t1	thyrotropin-releasing hormone receptor-like	No	151	20	1.25308e-09	72.24	1	C:GO:0016021	C:integral component of membrane			G3DSA:1.20.1070.10 (GENE3D); mobidb-lite (MOBIDB_LITE); TRANSMEMBRANE (PHOBIUS); CYTOPLASMIC_DOMAIN (PHOBIUS); TRANSMEMBRANE (PHOBIUS); NON_CYTOPLASMIC_DOMAIN (PHOBIUS); NON_CYTOPLASMIC_DOMAIN (PHOBIUS); IPR017452 (PROSITE_PROFILES); cd00637 (CDD); SSF81321 (SUPERFAMILY); TMhelix (TMHMM); TMhelix (TMHMM)	C:GO:0016021	C:integral component of membrane	0	0	0	0	0	0	0	0	0	0	0	0	0	0	0	0	0	0	0	0	0	0	0	0	0	0	0	0
gbr.157.38.t1	thyrotropin-releasing hormone receptor-like	No	843	20	2.34579e-47	48.22	3	P:GO:0007186; F:GO:0004930; C:GO:0016021	P:G protein-coupled receptor signaling pathway; F:G protein-coupled receptor activity; C:integral component of membrane			IPR000276 (PRINTS); IPR000276 (SMART); IPR000276 (PFAM); IPR000276 (PFAM); G3DSA:1.20.1070.10 (GENE3D); mobidb-lite (MOBIDB_LITE); mobidb-lite (MOBIDB_LITE); PTHR24243 (PANTHER); IPR000276 (PROSITE_PATTERNS); IPR000276 (PROSITE_PATTERNS); CYTOPLASMIC_DOMAIN (PHOBIUS); CYTOPLASMIC_DOMAIN (PHOBIUS); NON_CYTOPLASMIC_DOMAIN (PHOBIUS); TRANSMEMBRANE (PHOBIUS); CYTOPLASMIC_DOMAIN (PHOBIUS); TRANSMEMBRANE (PHOBIUS); CYTOPLASMIC_DOMAIN (PHOBIUS); NON_CYTOPLASMIC_DOMAIN (PHOBIUS); NON_CYTOPLASMIC_DOMAIN (PHOBIUS); TRANSMEMBRANE (PHOBIUS); TRANSMEMBRANE (PHOBIUS); NON_CYTOPLASMIC_DOMAIN (PHOBIUS); TRANSMEMBRANE (PHOBIUS); TRANSMEMBRANE (PHOBIUS); NON_CYTOPLASMIC_DOMAIN (PHOBIUS); NON_CYTOPLASMIC_DOMAIN (PHOBIUS); TRANSMEMBRANE (PHOBIUS); TRANSMEMBRANE (PHOBIUS); TRANSMEMBRANE (PHOBIUS); CYTOPLASMIC_DOMAIN (PHOBIUS); NON_CYTOPLASMIC_DOMAIN (PHOBIUS); TRANSMEMBRANE (PHOBIUS); TRANSMEMBRANE (PHOBIUS); TRANSMEMBRANE (PHOBIUS); CYTOPLASMIC_DOMAIN (PHOBIUS); IPR017452 (PROSITE_PROFILES); IPR017452 (PROSITE_PROFILES); cd00637 (CDD); cd00637 (CDD); SSF81321 (SUPERFAMILY); SSF81321 (SUPERFAMILY); TMhelix (TMHMM); TMhelix (TMHMM); TMhelix (TMHMM); TMhelix (TMHMM); TMhelix (TMHMM); TMhelix (TMHMM); TMhelix (TMHMM); TMhelix (TMHMM); TMhelix (TMHMM); TMhelix (TMHMM); TMhelix (TMHMM); TMhelix (TMHMM)	P:GO:0007186; F:GO:0004930; C:GO:0016021	P:G protein-coupled receptor signaling pathway; F:G protein-coupled receptor activity; C:integral component of membrane	0	0	0	0	0	0	0	0	0	0	0	0	0	0	0	0	0	0	0	0	0	0	0	0	0	0	0	0
gbr.157.39.t1	thyrotropin-releasing hormone receptor-like	No	460	20	1.15353e-38	46.48	3	P:GO:0007186; F:GO:0004930; C:GO:0016021	P:G protein-coupled receptor signaling pathway; F:G protein-coupled receptor activity; C:integral component of membrane			Coil (COILS); IPR000276 (PRINTS); IPR000276 (SMART); IPR000276 (PFAM); G3DSA:1.20.1070.10 (GENE3D); PTHR24243 (PANTHER); IPR000276 (PROSITE_PATTERNS); CYTOPLASMIC_DOMAIN (PHOBIUS); CYTOPLASMIC_DOMAIN (PHOBIUS); CYTOPLASMIC_DOMAIN (PHOBIUS); NON_CYTOPLASMIC_DOMAIN (PHOBIUS); TRANSMEMBRANE (PHOBIUS); TRANSMEMBRANE (PHOBIUS); NON_CYTOPLASMIC_DOMAIN (PHOBIUS); NON_CYTOPLASMIC_DOMAIN (PHOBIUS); CYTOPLASMIC_DOMAIN (PHOBIUS); TRANSMEMBRANE (PHOBIUS); TRANSMEMBRANE (PHOBIUS); TRANSMEMBRANE (PHOBIUS); NON_CYTOPLASMIC_DOMAIN (PHOBIUS); TRANSMEMBRANE (PHOBIUS); TRANSMEMBRANE (PHOBIUS); IPR017452 (PROSITE_PROFILES); cd00637 (CDD); SSF81321 (SUPERFAMILY); TMhelix (TMHMM); TMhelix (TMHMM); TMhelix (TMHMM); TMhelix (TMHMM); TMhelix (TMHMM); TMhelix (TMHMM)	P:GO:0007186; F:GO:0004930; C:GO:0016021	P:G protein-coupled receptor signaling pathway; F:G protein-coupled receptor activity; C:integral component of membrane	0	0	0	0	0	0	0	0	0	0	0	0	0	0	0	0	0	0	0	0	0	0	0	0	0	0	0	0
gbr.157.40.t1	neuromedin-U receptor 2-like	No	489	20	5.29209e-51	49.03	3	P:GO:0007186; F:GO:0004930; C:GO:0016021	P:G protein-coupled receptor signaling pathway; F:G protein-coupled receptor activity; C:integral component of membrane			IPR000276 (PRINTS); IPR000276 (SMART); IPR000276 (PFAM); G3DSA:1.20.1070.10 (GENE3D); mobidb-lite (MOBIDB_LITE); mobidb-lite (MOBIDB_LITE); mobidb-lite (MOBIDB_LITE); PTHR24243 (PANTHER); IPR000276 (PROSITE_PATTERNS); NON_CYTOPLASMIC_DOMAIN (PHOBIUS); CYTOPLASMIC_DOMAIN (PHOBIUS); TRANSMEMBRANE (PHOBIUS); TRANSMEMBRANE (PHOBIUS); TRANSMEMBRANE (PHOBIUS); NON_CYTOPLASMIC_DOMAIN (PHOBIUS); CYTOPLASMIC_DOMAIN (PHOBIUS); TRANSMEMBRANE (PHOBIUS); CYTOPLASMIC_DOMAIN (PHOBIUS); NON_CYTOPLASMIC_DOMAIN (PHOBIUS); TRANSMEMBRANE (PHOBIUS); TRANSMEMBRANE (PHOBIUS); NON_CYTOPLASMIC_DOMAIN (PHOBIUS); TRANSMEMBRANE (PHOBIUS); CYTOPLASMIC_DOMAIN (PHOBIUS); IPR017452 (PROSITE_PROFILES); cd00637 (CDD); SSF81321 (SUPERFAMILY); TMhelix (TMHMM); TMhelix (TMHMM); TMhelix (TMHMM); TMhelix (TMHMM); TMhelix (TMHMM); TMhelix (TMHMM)	P:GO:0007186; F:GO:0004930; C:GO:0016021	P:G protein-coupled receptor signaling pathway; F:G protein-coupled receptor activity; C:integral component of membrane	0	0	0	0	0	0	0	0	0	0	0	0	0	0	0	0	0	0	0	0	0	0	0	0	0	0	0	0
gbr.157.42.t1	neuromedin-U receptor 2-like	No	467	20	2.02847e-12	65.25						G3DSA:1.20.1070.10 (GENE3D); G3DSA:1.20.1070.10 (GENE3D); mobidb-lite (MOBIDB_LITE); mobidb-lite (MOBIDB_LITE); mobidb-lite (MOBIDB_LITE); mobidb-lite (MOBIDB_LITE); mobidb-lite (MOBIDB_LITE); PTHR24243:SF214 (PANTHER); PTHR24243:SF214 (PANTHER); PTHR24243 (PANTHER); PTHR24243 (PANTHER); CYTOPLASMIC_DOMAIN (PHOBIUS); NON_CYTOPLASMIC_DOMAIN (PHOBIUS); TRANSMEMBRANE (PHOBIUS); NON_CYTOPLASMIC_DOMAIN (PHOBIUS); TRANSMEMBRANE (PHOBIUS); cd14970 (CDD); cd14978 (CDD); SSF81321 (SUPERFAMILY); SSF81321 (SUPERFAMILY); SSF81321 (SUPERFAMILY); TMhelix (TMHMM); TMhelix (TMHMM)	no GO terms	no GO terms	0	0	0	0	0	0	0	0	0	0	0	0	0	0	0	0	0	0	0	0	0	0	0	0	0	0	0	0
gbr.1572.1.t1	leucine-rich repeat-containing protein 40-like isoform X1	No	55	7	2.77438e-28	74.93						mobidb-lite (MOBIDB_LITE); mobidb-lite (MOBIDB_LITE)	no GO terms	no GO terms	0	0	0	0	0	0	0	0	0	0	0	0	0	0	0	0	0	0	0	0	0	0	0	0	0	0	0	0
gbr.158.12.t1	trypsin inhibitor ClTI-1-like isoform X2	Yes	83	8	9.84003e-53	64.01	1	F:GO:0005515	F:protein binding			IPR002350 (SMART); G3DSA:3.30.60.30 (GENE3D); IPR002350 (PFAM); IPR002350 (PROSITE_PATTERNS); SIGNAL_PEPTIDE_C_REGION (PHOBIUS); SIGNAL_PEPTIDE_N_REGION (PHOBIUS); NON_CYTOPLASMIC_DOMAIN (PHOBIUS); SIGNAL_PEPTIDE (PHOBIUS); SIGNAL_PEPTIDE_H_REGION (PHOBIUS); IPR002350 (PROSITE_PROFILES); cd00104 (CDD); SignalP-noTM (SIGNALP_EUK); IPR036058 (SUPERFAMILY)	F:GO:0005515	F:protein binding	0	0	0	0	1	0	0	0	0	0	0	0	0	0	0	0	0	0	0	0	0	0	0	0	0	0	0	0
gbr.158.14.t1	Pro-Pol polyprotein	No	130	20	1.14676e-19	54.45						mobidb-lite (MOBIDB_LITE); mobidb-lite (MOBIDB_LITE); PTHR34239 (PANTHER)	no GO terms	no GO terms	0	0	0	0	0	0	0	0	0	0	0	0	0	0	0	0	0	0	0	0	0	0	0	0	0	0	0	0
gbr.158.21.t1	octopamine receptor 1-like	No	363	20	0	66.35	3	P:GO:0007186; F:GO:0004930; C:GO:0016021	P:G protein-coupled receptor signaling pathway; F:G protein-coupled receptor activity; C:integral component of membrane			IPR000276 (PRINTS); IPR000276 (PFAM); G3DSA:1.20.1070.10 (GENE3D); mobidb-lite (MOBIDB_LITE); PTHR24228 (PANTHER); PTHR24228:SF29 (PANTHER); IPR000276 (PROSITE_PATTERNS); TRANSMEMBRANE (PHOBIUS); NON_CYTOPLASMIC_DOMAIN (PHOBIUS); TRANSMEMBRANE (PHOBIUS); NON_CYTOPLASMIC_DOMAIN (PHOBIUS); TRANSMEMBRANE (PHOBIUS); TRANSMEMBRANE (PHOBIUS); CYTOPLASMIC_DOMAIN (PHOBIUS); NON_CYTOPLASMIC_DOMAIN (PHOBIUS); TRANSMEMBRANE (PHOBIUS); CYTOPLASMIC_DOMAIN (PHOBIUS); TRANSMEMBRANE (PHOBIUS); CYTOPLASMIC_DOMAIN (PHOBIUS); TRANSMEMBRANE (PHOBIUS); NON_CYTOPLASMIC_DOMAIN (PHOBIUS); CYTOPLASMIC_DOMAIN (PHOBIUS); IPR017452 (PROSITE_PROFILES); cd00637 (CDD); SSF81321 (SUPERFAMILY); TMhelix (TMHMM); TMhelix (TMHMM); TMhelix (TMHMM); TMhelix (TMHMM); TMhelix (TMHMM); TMhelix (TMHMM); TMhelix (TMHMM)	P:GO:0007186; F:GO:0004930; C:GO:0016021	P:G protein-coupled receptor signaling pathway; F:G protein-coupled receptor activity; C:integral component of membrane	0	0	0	0	0	0	0	0	0	0	0	0	0	0	0	0	0	0	0	0	0	0	0	0	0	0	0	0
gbr.158.22.t1_gbr.158.23.t1	ATP-binding cassette sub-family C member 9-like	No	1363	20	0	77.47	7	P:GO:0055085; F:GO:0000166; F:GO:0005524; F:GO:0016887; F:GO:0042626; C:GO:0016020; C:GO:0016021	P:transmembrane transport; F:nucleotide binding; F:ATP binding; F:ATPase; F:ATPase-coupled transmembrane transporter activity; C:membrane; C:integral component of membrane			G3DSA:3.40.50.300 (GENE3D); IPR003439 (PFAM); G3DSA:3.40.50.300 (GENE3D); IPR011527 (PFAM); IPR036640 (G3DSA:1.20.1560.GENE3D); IPR003439 (PFAM); mobidb-lite (MOBIDB_LITE); PTHR24223 (PANTHER); PTHR24223:SF346 (PANTHER); IPR003439 (PROSITE_PROFILES); IPR003439 (PROSITE_PROFILES); IPR011527 (PROSITE_PROFILES); IPR011527 (PROSITE_PROFILES); cd03250 (CDD); cd03244 (CDD); IPR036640 (SUPERFAMILY); IPR027417 (SUPERFAMILY); IPR027417 (SUPERFAMILY); IPR036640 (SUPERFAMILY)	P:GO:0055085; F:GO:0005524; F:GO:0042626; C:GO:0016021	P:transmembrane transport; F:ATP binding; F:ATPase-coupled transmembrane transporter activity; C:integral component of membrane	0	0	0	0	0	0	0	0	0	0	0	0	0	0	0	0	0	0	0	0	0	0	0	0	0	0	0	0
gbr.158.24.t1	ATP-binding cassette sub-family C member 9-like	No	1354	20	0	73.19	5	P:GO:0055085; F:GO:0005524; F:GO:0016887; F:GO:0042626; C:GO:0016021	P:transmembrane transport; F:ATP binding; F:ATPase; F:ATPase-coupled transmembrane transporter activity; C:integral component of membrane	EC:3.6.1.3; EC:3.6.1.15	Deleted entry; Nucleoside-triphosphate phosphatase	Coil (COILS); IPR003593 (SMART); IPR011527 (PFAM); IPR036640 (G3DSA:1.20.1560.GENE3D); G3DSA:3.40.50.300 (GENE3D); IPR003439 (PFAM); IPR036640 (G3DSA:1.20.1560.GENE3D); IPR003439 (PFAM); IPR003439 (PFAM); G3DSA:3.40.50.300 (GENE3D); PTHR24223 (PANTHER); IPR017871 (PROSITE_PATTERNS); IPR017871 (PROSITE_PATTERNS); NON_CYTOPLASMIC_DOMAIN (PHOBIUS); TRANSMEMBRANE (PHOBIUS); NON_CYTOPLASMIC_DOMAIN (PHOBIUS); CYTOPLASMIC_DOMAIN (PHOBIUS); NON_CYTOPLASMIC_DOMAIN (PHOBIUS); TRANSMEMBRANE (PHOBIUS); NON_CYTOPLASMIC_DOMAIN (PHOBIUS); TRANSMEMBRANE (PHOBIUS); NON_CYTOPLASMIC_DOMAIN (PHOBIUS); TRANSMEMBRANE (PHOBIUS); TRANSMEMBRANE (PHOBIUS); NON_CYTOPLASMIC_DOMAIN (PHOBIUS); CYTOPLASMIC_DOMAIN (PHOBIUS); CYTOPLASMIC_DOMAIN (PHOBIUS); CYTOPLASMIC_DOMAIN (PHOBIUS); CYTOPLASMIC_DOMAIN (PHOBIUS); TRANSMEMBRANE (PHOBIUS); TRANSMEMBRANE (PHOBIUS); TRANSMEMBRANE (PHOBIUS); TRANSMEMBRANE (PHOBIUS); TRANSMEMBRANE (PHOBIUS); CYTOPLASMIC_DOMAIN (PHOBIUS); TRANSMEMBRANE (PHOBIUS); IPR011527 (PROSITE_PROFILES); IPR003439 (PROSITE_PROFILES); IPR003439 (PROSITE_PROFILES); IPR011527 (PROSITE_PROFILES); cd18602 (CDD); cd18591 (CDD); cd03244 (CDD); cd03250 (CDD); IPR027417 (SUPERFAMILY); IPR036640 (SUPERFAMILY); IPR027417 (SUPERFAMILY); IPR036640 (SUPERFAMILY); TMhelix (TMHMM); TMhelix (TMHMM); TMhelix (TMHMM); TMhelix (TMHMM); TMhelix (TMHMM); TMhelix (TMHMM); TMhelix (TMHMM); TMhelix (TMHMM); TMhelix (TMHMM)	P:GO:0055085; F:GO:0005524; F:GO:0016887; F:GO:0042626; C:GO:0016021	P:transmembrane transport; F:ATP binding; F:ATPase; F:ATPase-coupled transmembrane transporter activity; C:integral component of membrane	0	0	0	0	0	0	0	0	0	0	0	0	0	0	0	0	0	0	0	0	0	0	0	0	0	0	0	0
gbr.158.25.t1	uncharacterized protein LOC110987380	No	219	20	1.50725e-52	73.68						PTHR21301 (PANTHER); PTHR21301:SF4 (PANTHER)	no GO terms	no GO terms	0	0	0	0	0	0	0	0	0	0	0	0	0	0	0	0	0	0	0	0	0	0	0	0	0	0	0	0
gbr.158.26.t1	uncharacterized protein LOC110990552	No	157	20	9.38302e-77	72.27						PTHR21301:SF4 (PANTHER); PTHR21301 (PANTHER); cd10442 (CDD)	no GO terms	no GO terms	0	0	0	0	0	0	0	0	0	0	0	0	0	0	0	0	0	0	0	0	0	0	0	0	0	0	0	0
gbr.158.31.t1	degenerin deg-1-like	No	542	20	9.04731e-131	69.09	4	P:GO:0006814; F:GO:0005272; F:GO:0005515; C:GO:0016020	P:sodium ion transport; F:sodium channel activity; F:protein binding; C:membrane			IPR002172 (SMART); IPR001873 (PFAM); IPR036055 (G3DSA:4.10.400.GENE3D); PTHR22955:SF60 (PANTHER); PTHR22955:SF60 (PANTHER); PTHR22955 (PANTHER); PTHR22955 (PANTHER); TRANSMEMBRANE (PHOBIUS); CYTOPLASMIC_DOMAIN (PHOBIUS); NON_CYTOPLASMIC_DOMAIN (PHOBIUS); IPR002172 (CDD); TMhelix (TMHMM)	P:GO:0006814; F:GO:0005272; F:GO:0005515; C:GO:0016020	P:sodium ion transport; F:sodium channel activity; F:protein binding; C:membrane	0	0	0	0	0	0	0	0	0	0	0	0	0	0	0	0	0	0	0	0	0	0	0	0	0	0	0	0
gbr.158.32.t1	uncharacterized protein LOC117304776	No	189	20	1.04798e-49	54.11	4	F:GO:0003676; F:GO:0008270; C:GO:0016020; C:GO:0016021	F:nucleic acid binding; F:zinc ion binding; C:membrane; C:integral component of membrane			no IPS match	no IPS match	no IPS match	0	0	0	0	0	0	0	0	0	0	0	0	0	0	0	0	0	0	0	0	0	0	0	0	0	0	0	0
gbr.158.39.t1	cell wall protein DAN4-like	No	412	20	0	50.04						IPR000742 (SMART); G3DSA:2.10.25.10 (GENE3D); IPR000742 (PROSITE_PATTERNS); IPR000742 (PROSITE_PATTERNS); IPR000742 (PROSITE_PATTERNS); SIGNAL_PEPTIDE_C_REGION (PHOBIUS); SIGNAL_PEPTIDE (PHOBIUS); TRANSMEMBRANE (PHOBIUS); CYTOPLASMIC_DOMAIN (PHOBIUS); NON_CYTOPLASMIC_DOMAIN (PHOBIUS); SIGNAL_PEPTIDE_H_REGION (PHOBIUS); SIGNAL_PEPTIDE_N_REGION (PHOBIUS); IPR000742 (PROSITE_PROFILES); SignalP-noTM (SIGNALP_EUK); SSF57196 (SUPERFAMILY); TMhelix (TMHMM)	no GO terms	no GO terms	0	0	0	1	0	0	0	0	0	0	0	0	0	0	0	0	0	0	0	0	0	0	0	0	0	0	0	0
gbr.1581.1.t1	sushi, von Willebrand factor type A, EGF and pentraxin domain-containing protein 1-like	No	182	20	1.10939e-109	62.11	2	F:GO:0005488; F:GO:0016740	F:binding; F:transferase activity			IPR011641 (SMART); IPR011641 (PFAM); G3DSA:2.10.50.10 (GENE3D); mobidb-lite (MOBIDB_LITE); IPR009030 (SUPERFAMILY)	no GO terms	no GO terms	0	0	0	0	0	0	0	0	1	0	0	0	0	0	0	0	1	0	0	0	0	0	0	0	0	0	0	0
gbr.159.1.t1	proton-coupled folate transporter-like	No	338	20	0	54.97	2	P:GO:0055085; F:GO:0022857	P:transmembrane transport; F:transmembrane transporter activity			G3DSA:1.20.1250.20 (GENE3D); IPR011701 (PFAM); PTHR23507 (PANTHER); PTHR23507:SF2 (PANTHER); CYTOPLASMIC_DOMAIN (PHOBIUS); TRANSMEMBRANE (PHOBIUS); TRANSMEMBRANE (PHOBIUS); TRANSMEMBRANE (PHOBIUS); TRANSMEMBRANE (PHOBIUS); NON_CYTOPLASMIC_DOMAIN (PHOBIUS); NON_CYTOPLASMIC_DOMAIN (PHOBIUS); TRANSMEMBRANE (PHOBIUS); TRANSMEMBRANE (PHOBIUS); CYTOPLASMIC_DOMAIN (PHOBIUS); CYTOPLASMIC_DOMAIN (PHOBIUS); NON_CYTOPLASMIC_DOMAIN (PHOBIUS); TRANSMEMBRANE (PHOBIUS); CYTOPLASMIC_DOMAIN (PHOBIUS); NON_CYTOPLASMIC_DOMAIN (PHOBIUS); cd17449 (CDD); IPR036259 (SUPERFAMILY); TMhelix (TMHMM); TMhelix (TMHMM); TMhelix (TMHMM); TMhelix (TMHMM); TMhelix (TMHMM); TMhelix (TMHMM)	P:GO:0055085; F:GO:0022857	P:transmembrane transport; F:transmembrane transporter activity	0	0	0	0	0	0	0	0	0	0	0	0	0	0	0	0	0	0	0	0	0	0	0	0	0	0	0	0
gbr.159.2.t1	solute carrier family 46 member 3-like	No	499	20	0	56.52	2	P:GO:0055085; F:GO:0022857	P:transmembrane transport; F:transmembrane transporter activity			IPR011701 (PFAM); G3DSA:1.20.1250.20 (GENE3D); PTHR23507:SF2 (PANTHER); PTHR23507 (PANTHER); TRANSMEMBRANE (PHOBIUS); TRANSMEMBRANE (PHOBIUS); CYTOPLASMIC_DOMAIN (PHOBIUS); TRANSMEMBRANE (PHOBIUS); CYTOPLASMIC_DOMAIN (PHOBIUS); TRANSMEMBRANE (PHOBIUS); CYTOPLASMIC_DOMAIN (PHOBIUS); TRANSMEMBRANE (PHOBIUS); TRANSMEMBRANE (PHOBIUS); TRANSMEMBRANE (PHOBIUS); CYTOPLASMIC_DOMAIN (PHOBIUS); CYTOPLASMIC_DOMAIN (PHOBIUS); CYTOPLASMIC_DOMAIN (PHOBIUS); NON_CYTOPLASMIC_DOMAIN (PHOBIUS); NON_CYTOPLASMIC_DOMAIN (PHOBIUS); TRANSMEMBRANE (PHOBIUS); TRANSMEMBRANE (PHOBIUS); TRANSMEMBRANE (PHOBIUS); NON_CYTOPLASMIC_DOMAIN (PHOBIUS); NON_CYTOPLASMIC_DOMAIN (PHOBIUS); TRANSMEMBRANE (PHOBIUS); TRANSMEMBRANE (PHOBIUS); NON_CYTOPLASMIC_DOMAIN (PHOBIUS); CYTOPLASMIC_DOMAIN (PHOBIUS); NON_CYTOPLASMIC_DOMAIN (PHOBIUS); cd17449 (CDD); IPR036259 (SUPERFAMILY); TMhelix (TMHMM); TMhelix (TMHMM); TMhelix (TMHMM); TMhelix (TMHMM); TMhelix (TMHMM); TMhelix (TMHMM); TMhelix (TMHMM); TMhelix (TMHMM); TMhelix (TMHMM); TMhelix (TMHMM); TMhelix (TMHMM); TMhelix (TMHMM)	P:GO:0055085; F:GO:0022857	P:transmembrane transport; F:transmembrane transporter activity	0	0	0	0	0	0	0	0	0	0	0	0	0	0	0	0	0	0	0	0	0	0	0	0	0	0	0	0
gbr.1591.1.t1	uncharacterized protein LOC110983035, partial	No	142	6	2.16024e-09	58.68						no IPS match	no IPS match	no IPS match	0	0	0	0	0	0	0	0	0	0	0	0	0	0	0	0	0	0	0	0	0	0	0	0	0	0	0	0
gbr.1597.2.t1	uncharacterized protein LOC110985885	No	114	1	6.39132e-51	88.6						Coil (COILS)	no GO terms	no GO terms	0	0	0	0	0	0	0	0	0	0	0	0	0	0	0	0	0	0	0	0	0	0	0	0	0	0	0	0
gbr.16.1.t1	collagen alpha-1(X) chain-like	Yes	273	20	2.98908e-170	66.01	1	F:GO:0005515	F:protein binding			IPR001073 (PRINTS); IPR001073 (SMART); IPR001073 (PFAM); IPR008983 (G3DSA:2.60.120.GENE3D); mobidb-lite (MOBIDB_LITE); PTHR15427 (PANTHER); NON_CYTOPLASMIC_DOMAIN (PHOBIUS); SIGNAL_PEPTIDE_N_REGION (PHOBIUS); SIGNAL_PEPTIDE_H_REGION (PHOBIUS); SIGNAL_PEPTIDE_C_REGION (PHOBIUS); SIGNAL_PEPTIDE (PHOBIUS); IPR001073 (PROSITE_PROFILES); SignalP-noTM (SIGNALP_EUK); SignalP-noTM (SIGNALP_GRAM_NEGATIVE); SignalP-TM (SIGNALP_GRAM_POSITIVE); IPR008983 (SUPERFAMILY)	F:GO:0005515	F:protein binding	0	0	0	0	0	0	0	0	0	0	0	0	0	0	0	0	0	0	0	0	0	0	0	0	0	0	0	0
gbr.16.117.t1	---NA---	Yes	101									SIGNAL_PEPTIDE_H_REGION (PHOBIUS); SIGNAL_PEPTIDE_N_REGION (PHOBIUS); NON_CYTOPLASMIC_DOMAIN (PHOBIUS); SIGNAL_PEPTIDE_C_REGION (PHOBIUS); SIGNAL_PEPTIDE (PHOBIUS); SignalP-noTM (SIGNALP_GRAM_NEGATIVE); SignalP-noTM (SIGNALP_EUK); SignalP-TM (SIGNALP_GRAM_POSITIVE)	no GO terms	no GO terms	0	0	0	0	0	0	0	0	0	0	0	0	0	0	0	0	0	0	0	0	0	0	0	0	0	0	0	0
gbr.16.118.t1	---NA---	Yes	101									mobidb-lite (MOBIDB_LITE); mobidb-lite (MOBIDB_LITE); SIGNAL_PEPTIDE_N_REGION (PHOBIUS); SIGNAL_PEPTIDE_H_REGION (PHOBIUS); SIGNAL_PEPTIDE (PHOBIUS); SIGNAL_PEPTIDE_C_REGION (PHOBIUS); NON_CYTOPLASMIC_DOMAIN (PHOBIUS); SignalP-noTM (SIGNALP_GRAM_NEGATIVE); SignalP-noTM (SIGNALP_EUK); SignalP-TM (SIGNALP_GRAM_POSITIVE)	no GO terms	no GO terms	0	0	0	0	0	0	0	0	0	0	0	0	0	0	0	0	0	0	0	0	0	0	0	0	0	0	0	0
gbr.16.119.t1	---NA---	Yes	104									mobidb-lite (MOBIDB_LITE); NON_CYTOPLASMIC_DOMAIN (PHOBIUS); SIGNAL_PEPTIDE_H_REGION (PHOBIUS); SIGNAL_PEPTIDE_N_REGION (PHOBIUS); SIGNAL_PEPTIDE_C_REGION (PHOBIUS); SIGNAL_PEPTIDE (PHOBIUS); SignalP-noTM (SIGNALP_GRAM_NEGATIVE); SignalP-noTM (SIGNALP_EUK); SignalP-TM (SIGNALP_GRAM_POSITIVE)	no GO terms	no GO terms	0	0	0	0	0	0	0	0	0	0	0	0	0	0	0	0	0	0	0	0	0	0	0	0	0	0	0	0
gbr.16.12.t1	glucose-repressible alcohol dehydrogenase transcriptional effector-like	No	350	20	2.4606e-145	50.62	2	C:GO:0016020; C:GO:0016021	C:membrane; C:integral component of membrane			IPR005135 (PFAM); IPR036691 (G3DSA:3.60.10.GENE3D); PTHR12121:SF38 (PANTHER); PTHR12121 (PANTHER); PTHR12121 (PANTHER); IPR036691 (SUPERFAMILY)	no GO terms	no GO terms	0	0	0	0	0	0	0	0	0	0	0	0	0	0	0	0	0	0	0	0	0	0	0	0	0	0	0	0
gbr.16.128.t1	angiopoietin-1 receptor-like	No	663	20	0	64.65	3	P:GO:0006468; F:GO:0004713; F:GO:0005524	P:protein phosphorylation; F:protein tyrosine kinase activity; F:ATP binding	EC:2.7.10	Transferring phosphorus-containing groups	IPR001245 (PRINTS); IPR020635 (SMART); IPR013783 (G3DSA:2.60.40.GENE3D); G3DSA:3.30.200.20 (GENE3D); IPR013162 (PFAM); IPR001245 (PFAM); G3DSA:1.10.510.10 (GENE3D); PTHR24416 (PANTHER); IPR017441 (PROSITE_PATTERNS); IPR008266 (PROSITE_PATTERNS); NON_CYTOPLASMIC_DOMAIN (PHOBIUS); TRANSMEMBRANE (PHOBIUS); CYTOPLASMIC_DOMAIN (PHOBIUS); IPR000719 (PROSITE_PROFILES); IPR007110 (PROSITE_PROFILES); IPR007110 (PROSITE_PROFILES); cd00192 (CDD); IPR036179 (SUPERFAMILY); IPR011009 (SUPERFAMILY); TMhelix (TMHMM)	P:GO:0006468; F:GO:0004672; F:GO:0004713; F:GO:0005524	P:protein phosphorylation; F:protein kinase activity; F:protein tyrosine kinase activity; F:ATP binding	0	0	0	0	0	0	0	0	1	0	0	0	0	0	0	0	0	0	0	0	0	0	0	0	0	0	0	0
gbr.16.129.t1	---NA---	No	136									no IPS match	no IPS match	no IPS match	0	0	0	0	0	0	0	0	0	0	0	0	0	0	0	0	0	0	0	0	0	0	0	0	0	0	0	0
gbr.16.130.t1	piggyBac transposable element-derived protein 4-like	No	175	20	2.26652e-70	53.61						IPR029526 (PFAM); PTHR46599 (PANTHER)	no GO terms	no GO terms	0	0	0	0	0	0	0	0	0	0	0	0	0	0	0	0	0	0	0	0	0	0	0	0	0	0	0	0
gbr.16.131.t1_gbr.16.132.t1	uncharacterized protein LOC110990567 isoform X1	No	1313	20	0	60.37						IPR000436 (PFAM); IPR032675 (G3DSA:3.80.10.GENE3D); G3DSA:2.10.70.10 (GENE3D); IPR013783 (G3DSA:2.60.40.GENE3D); G3DSA:2.10.70.10 (GENE3D); mobidb-lite (MOBIDB_LITE); mobidb-lite (MOBIDB_LITE); PTHR19325:SF501 (PANTHER); PTHR19325 (PANTHER); IPR000436 (PROSITE_PROFILES); IPR007110 (PROSITE_PROFILES); IPR000436 (CDD); cd02019 (CDD); IPR000436 (CDD); SSF52047 (SUPERFAMILY); IPR035976 (SUPERFAMILY); IPR036179 (SUPERFAMILY); IPR035976 (SUPERFAMILY); IPR027417 (SUPERFAMILY)	no GO terms	no GO terms	0	0	0	0	0	0	0	0	0	0	0	0	0	0	0	0	0	0	0	0	0	0	0	0	0	0	0	0
gbr.16.133.t1	HRAS-like suppressor 3	No	374	20	2.13672e-130	59.24	5	F:GO:0000166; F:GO:0003924; F:GO:0005525; C:GO:0016020; C:GO:0016021	F:nucleotide binding; F:GTPase activity; F:GTP binding; C:membrane; C:integral component of membrane			IPR007053 (PFAM); PTHR13943 (PANTHER)	no GO terms	no GO terms	0	0	0	0	0	0	0	0	0	0	0	0	0	0	0	0	0	0	0	0	0	0	0	0	0	0	0	0
gbr.16.134.t1	HRAS-like suppressor 3	No	194	20	5.56759e-140	59.32	2	C:GO:0016020; C:GO:0016021	C:membrane; C:integral component of membrane			IPR007053 (PFAM); PTHR13943 (PANTHER); CYTOPLASMIC_DOMAIN (PHOBIUS); NON_CYTOPLASMIC_DOMAIN (PHOBIUS); TRANSMEMBRANE (PHOBIUS); TMhelix (TMHMM)	no GO terms	no GO terms	0	0	0	0	0	0	0	0	0	0	0	0	0	0	0	0	0	0	0	0	0	0	0	0	0	0	0	0
gbr.16.135.t1	HRAS-like suppressor 3	No	171	20	1.16474e-118	59.41	2	C:GO:0016020; C:GO:0016021	C:membrane; C:integral component of membrane			IPR007053 (PFAM); PTHR13943 (PANTHER)	no GO terms	no GO terms	0	0	0	0	0	0	0	0	0	0	0	0	0	0	0	0	0	0	0	0	0	0	0	0	0	0	0	0
gbr.16.14.t1	F-box/WD repeat-containing protein 7-like	No	479	20	0	53.29	1	F:GO:0005515	F:protein binding			IPR001680 (SMART); IPR015943 (G3DSA:2.130.10.GENE3D); IPR001810 (PFAM); IPR001680 (PFAM); PTHR44156:SF15 (PANTHER); PTHR44156 (PANTHER); IPR019775 (PROSITE_PATTERNS); IPR017986 (PROSITE_PROFILES); IPR001810 (PROSITE_PROFILES); IPR036047 (SUPERFAMILY); IPR036322 (SUPERFAMILY)	F:GO:0005515	F:protein binding	0	0	0	0	0	0	0	0	0	0	0	0	0	0	0	0	0	0	0	0	0	0	0	0	0	0	0	0
gbr.16.15.t1	F-box/WD repeat-containing protein 7-like	No	439	20	0	53.36	1	F:GO:0005515	F:protein binding			IPR001680 (PFAM); IPR015943 (G3DSA:2.130.10.GENE3D); IPR001810 (PFAM); PTHR44156:SF15 (PANTHER); PTHR44156 (PANTHER); IPR019775 (PROSITE_PATTERNS); IPR017986 (PROSITE_PROFILES); IPR001810 (PROSITE_PROFILES); IPR036322 (SUPERFAMILY); IPR036047 (SUPERFAMILY)	F:GO:0005515	F:protein binding	0	0	0	0	0	0	0	0	0	0	0	0	0	0	0	0	0	0	0	0	0	0	0	0	0	0	0	0
gbr.16.16.t1	F-box/WD repeat-containing protein 7-like	No	374	20	1.16928e-81	48.36	1	F:GO:0005515	F:protein binding			IPR001680 (SMART); IPR015943 (G3DSA:2.130.10.GENE3D); PTHR44156:SF15 (PANTHER); PTHR44156 (PANTHER); IPR019775 (PROSITE_PATTERNS); IPR017986 (PROSITE_PROFILES); IPR001680 (PROSITE_PROFILES); IPR036322 (SUPERFAMILY)	F:GO:0005515	F:protein binding	0	0	0	0	0	0	0	0	0	0	0	0	0	0	0	0	0	0	0	0	0	0	0	0	0	0	0	0
gbr.16.21.t1	formin-binding protein 4-like	No	189	20	2.15311e-120	65.48						mobidb-lite (MOBIDB_LITE); mobidb-lite (MOBIDB_LITE); mobidb-lite (MOBIDB_LITE); mobidb-lite (MOBIDB_LITE); PTHR47852 (PANTHER)	no GO terms	no GO terms	0	0	0	0	0	0	0	0	0	0	0	0	0	0	0	0	0	0	0	0	0	0	0	0	0	0	0	0
gbr.16.36.t1	catechol O-methyltransferase-like	No	258	20	1.11261e-164	65.02	1	F:GO:0008171	F:O-methyltransferase activity			G3DSA:3.40.50.150 (GENE3D); IPR002935 (PFAM); PTHR43836 (PANTHER); PTHR43836:SF5 (PANTHER); IPR002935 (PROSITE_PROFILES); IPR029063 (SUPERFAMILY)	F:GO:0008171	F:O-methyltransferase activity	0	0	0	0	0	0	0	0	0	0	0	0	0	0	0	0	0	0	0	0	0	0	0	0	0	0	0	0
gbr.16.37.t1	catechol O-methyltransferase	No	271	20	1.18641e-132	65.43	1	F:GO:0008171	F:O-methyltransferase activity			G3DSA:3.40.50.150 (GENE3D); IPR002935 (PFAM); PTHR43836 (PANTHER); PTHR43836:SF5 (PANTHER); IPR002935 (PROSITE_PROFILES); cd02440 (CDD); IPR029063 (SUPERFAMILY)	F:GO:0008171	F:O-methyltransferase activity	0	0	0	0	0	0	0	0	0	0	0	0	0	0	0	0	0	0	0	0	0	0	0	0	0	0	0	0
gbr.16.38.t1	catechol O-methyltransferase	No	258	20	3.76041e-135	66.07	1	F:GO:0008171	F:O-methyltransferase activity			IPR002935 (PFAM); G3DSA:3.40.50.150 (GENE3D); PTHR43836 (PANTHER); NON_CYTOPLASMIC_DOMAIN (PHOBIUS); TRANSMEMBRANE (PHOBIUS); CYTOPLASMIC_DOMAIN (PHOBIUS); IPR002935 (PROSITE_PROFILES); IPR029063 (SUPERFAMILY)	F:GO:0008171	F:O-methyltransferase activity	0	0	0	0	0	0	0	0	0	0	0	0	0	0	0	0	0	0	0	0	0	0	0	0	0	0	0	0
gbr.16.39.t1	catechol O-methyltransferase	No	258	20	4.7849e-135	65.17	1	F:GO:0008171	F:O-methyltransferase activity			G3DSA:3.40.50.150 (GENE3D); IPR002935 (PFAM); PTHR43836 (PANTHER); PTHR43836:SF5 (PANTHER); IPR002935 (PROSITE_PROFILES); IPR029063 (SUPERFAMILY)	F:GO:0008171	F:O-methyltransferase activity	0	0	0	0	0	0	0	0	0	0	0	0	0	0	0	0	0	0	0	0	0	0	0	0	0	0	0	0
gbr.16.40.t1	catechol O-methyltransferase	No	260	20	0	62.57	1	F:GO:0008171	F:O-methyltransferase activity			IPR002935 (PFAM); G3DSA:3.40.50.150 (GENE3D); PTHR43836 (PANTHER); IPR002935 (PROSITE_PROFILES); IPR029063 (SUPERFAMILY)	F:GO:0008171	F:O-methyltransferase activity	0	0	0	0	0	0	0	0	0	0	0	0	0	0	0	0	0	0	0	0	0	0	0	0	0	0	0	0
gbr.16.42.t1	gamma-butyrobetaine dioxygenase-like	No	394	20	0	69.53	2	P:GO:0055114; F:GO:0016491	P:obsolete oxidation-reduction process; F:oxidoreductase activity			IPR010376 (PFAM); IPR038492 (G3DSA:3.30.2020.GENE3D); IPR042098 (G3DSA:3.60.130.GENE3D); IPR003819 (PFAM); PTHR10696:SF33 (PANTHER); PTHR10696 (PANTHER); cd00250 (CDD); SSF51197 (SUPERFAMILY)	P:GO:0055114; F:GO:0016491	P:obsolete oxidation-reduction process; F:oxidoreductase activity	0	0	0	0	0	0	0	0	0	0	0	0	0	0	0	0	0	0	0	0	0	0	0	0	0	0	0	0
gbr.16.43.t1	gamma-butyrobetaine dioxygenase-like	No	390	20	0	68.83	2	P:GO:0055114; F:GO:0016491	P:obsolete oxidation-reduction process; F:oxidoreductase activity			IPR003819 (PFAM); IPR010376 (PFAM); IPR038492 (G3DSA:3.30.2020.GENE3D); IPR042098 (G3DSA:3.60.130.GENE3D); PTHR10696:SF33 (PANTHER); PTHR10696 (PANTHER); cd00250 (CDD); SSF51197 (SUPERFAMILY)	P:GO:0055114; F:GO:0016491	P:obsolete oxidation-reduction process; F:oxidoreductase activity	0	0	0	0	0	0	0	0	0	0	0	0	0	0	0	0	0	0	0	0	0	0	0	0	0	0	0	0
gbr.16.44.t1	gamma-butyrobetaine dioxygenase-like	No	392	20	0	68.17	2	P:GO:0055114; F:GO:0016491	P:obsolete oxidation-reduction process; F:oxidoreductase activity			IPR010376 (PFAM); IPR042098 (G3DSA:3.60.130.GENE3D); IPR003819 (PFAM); IPR038492 (G3DSA:3.30.2020.GENE3D); PTHR10696 (PANTHER); PTHR10696:SF33 (PANTHER); SSF51197 (SUPERFAMILY)	P:GO:0055114; F:GO:0016491	P:obsolete oxidation-reduction process; F:oxidoreductase activity	0	0	0	0	0	0	0	0	0	0	0	0	0	0	0	0	0	0	0	0	0	0	0	0	0	0	0	0
gbr.16.45.t1	gamma-butyrobetaine dioxygenase-like	No	119	20	5.98182e-72	69.84	1	F:GO:0016491	F:oxidoreductase activity			IPR038492 (G3DSA:3.30.2020.GENE3D); IPR010376 (PFAM); PTHR10696:SF33 (PANTHER); PTHR10696 (PANTHER)	no GO terms	no GO terms	0	0	0	0	0	0	0	0	0	0	0	0	0	0	0	0	0	0	0	0	0	0	0	0	0	0	0	0
gbr.16.49.t1	uncharacterized protein LOC110974312 isoform X3	No	257	2	6.47397e-08	87.18						mobidb-lite (MOBIDB_LITE); mobidb-lite (MOBIDB_LITE)	no GO terms	no GO terms	0	0	0	0	0	0	0	0	0	0	0	0	0	0	0	0	0	0	0	0	0	0	0	0	0	0	0	0
gbr.16.52.t1	gamma-butyrobetaine dioxygenase-like	No	428	20	0	71.54	2	P:GO:0055114; F:GO:0016491	P:obsolete oxidation-reduction process; F:oxidoreductase activity			IPR042098 (G3DSA:3.60.130.GENE3D); IPR038492 (G3DSA:3.30.2020.GENE3D); IPR003819 (PFAM); mobidb-lite (MOBIDB_LITE); mobidb-lite (MOBIDB_LITE); PTHR10696 (PANTHER); PTHR10696:SF33 (PANTHER); cd00250 (CDD); SSF51197 (SUPERFAMILY)	P:GO:0055114; F:GO:0016491	P:obsolete oxidation-reduction process; F:oxidoreductase activity	0	0	0	0	0	0	0	0	0	0	0	0	0	0	0	0	0	0	0	0	0	0	0	0	0	0	0	0
gbr.16.53.t1	gamma-butyrobetaine dioxygenase-like	No	478	20	0	70.51	2	P:GO:0055114; F:GO:0016491	P:obsolete oxidation-reduction process; F:oxidoreductase activity			IPR038492 (G3DSA:3.30.2020.GENE3D); IPR042098 (G3DSA:3.60.130.GENE3D); IPR003819 (PFAM); IPR010376 (PFAM); PTHR10696 (PANTHER); PTHR10696:SF33 (PANTHER); cd00250 (CDD); SSF51197 (SUPERFAMILY)	P:GO:0055114; F:GO:0016491	P:obsolete oxidation-reduction process; F:oxidoreductase activity	0	0	0	0	0	0	0	0	0	0	0	1	0	0	0	0	0	0	0	1	0	0	0	0	0	0	0	1
gbr.16.80.t1	liprin-beta-1-like isoform X2	No	243	20	7.41594e-63	60.86	3	P:GO:0007528; P:GO:0050808; C:GO:0048786	P:neuromuscular junction development; P:synapse organization; C:presynaptic active zone			Coil (COILS); IPR029515 (PANTHER); IPR030435 (PTHR12587:PANTHER); IPR029515 (PANTHER); IPR030435 (PTHR12587:PANTHER)	no GO terms	no GO terms	0	0	0	0	0	0	0	0	0	0	0	0	0	1	0	0	0	0	0	0	0	0	0	0	0	0	0	0
gbr.16.81.t1	monocarboxylate transporter 6	No	479	20	0	60.4	2	P:GO:0055085; F:GO:0022857	P:transmembrane transport; F:transmembrane transporter activity			IPR011701 (PFAM); G3DSA:1.20.1250.20 (GENE3D); PTHR11360 (PANTHER); TRANSMEMBRANE (PHOBIUS); CYTOPLASMIC_DOMAIN (PHOBIUS); CYTOPLASMIC_DOMAIN (PHOBIUS); NON_CYTOPLASMIC_DOMAIN (PHOBIUS); NON_CYTOPLASMIC_DOMAIN (PHOBIUS); TRANSMEMBRANE (PHOBIUS); CYTOPLASMIC_DOMAIN (PHOBIUS); TRANSMEMBRANE (PHOBIUS); TRANSMEMBRANE (PHOBIUS); CYTOPLASMIC_DOMAIN (PHOBIUS); TRANSMEMBRANE (PHOBIUS); TRANSMEMBRANE (PHOBIUS); TRANSMEMBRANE (PHOBIUS); NON_CYTOPLASMIC_DOMAIN (PHOBIUS); TRANSMEMBRANE (PHOBIUS); CYTOPLASMIC_DOMAIN (PHOBIUS); NON_CYTOPLASMIC_DOMAIN (PHOBIUS); CYTOPLASMIC_DOMAIN (PHOBIUS); TRANSMEMBRANE (PHOBIUS); TRANSMEMBRANE (PHOBIUS); NON_CYTOPLASMIC_DOMAIN (PHOBIUS); IPR020846 (PROSITE_PROFILES); cd17352 (CDD); IPR036259 (SUPERFAMILY); TMhelix (TMHMM); TMhelix (TMHMM); TMhelix (TMHMM); TMhelix (TMHMM); TMhelix (TMHMM); TMhelix (TMHMM); TMhelix (TMHMM); TMhelix (TMHMM); TMhelix (TMHMM); TMhelix (TMHMM); TMhelix (TMHMM); TMhelix (TMHMM)	P:GO:0055085; F:GO:0022857	P:transmembrane transport; F:transmembrane transporter activity	0	0	0	0	0	0	0	0	0	0	0	0	0	0	0	0	0	0	0	0	0	0	0	0	0	0	0	0
gbr.16.85.t1	monocarboxylate transporter 13-like	No	517	20	0	57.63	2	P:GO:0055085; F:GO:0022857	P:transmembrane transport; F:transmembrane transporter activity			IPR011701 (PFAM); mobidb-lite (MOBIDB_LITE); mobidb-lite (MOBIDB_LITE); mobidb-lite (MOBIDB_LITE); PTHR11360:SF172 (PANTHER); PTHR11360 (PANTHER); TRANSMEMBRANE (PHOBIUS); TRANSMEMBRANE (PHOBIUS); TRANSMEMBRANE (PHOBIUS); TRANSMEMBRANE (PHOBIUS); TRANSMEMBRANE (PHOBIUS); CYTOPLASMIC_DOMAIN (PHOBIUS); TRANSMEMBRANE (PHOBIUS); TRANSMEMBRANE (PHOBIUS); NON_CYTOPLASMIC_DOMAIN (PHOBIUS); TRANSMEMBRANE (PHOBIUS); TRANSMEMBRANE (PHOBIUS); CYTOPLASMIC_DOMAIN (PHOBIUS); NON_CYTOPLASMIC_DOMAIN (PHOBIUS); TRANSMEMBRANE (PHOBIUS); CYTOPLASMIC_DOMAIN (PHOBIUS); CYTOPLASMIC_DOMAIN (PHOBIUS); NON_CYTOPLASMIC_DOMAIN (PHOBIUS); TRANSMEMBRANE (PHOBIUS); CYTOPLASMIC_DOMAIN (PHOBIUS); NON_CYTOPLASMIC_DOMAIN (PHOBIUS); NON_CYTOPLASMIC_DOMAIN (PHOBIUS); NON_CYTOPLASMIC_DOMAIN (PHOBIUS); CYTOPLASMIC_DOMAIN (PHOBIUS); CYTOPLASMIC_DOMAIN (PHOBIUS); TRANSMEMBRANE (PHOBIUS); IPR020846 (PROSITE_PROFILES); cd17352 (CDD); IPR036259 (SUPERFAMILY); TMhelix (TMHMM); TMhelix (TMHMM); TMhelix (TMHMM); TMhelix (TMHMM); TMhelix (TMHMM); TMhelix (TMHMM); TMhelix (TMHMM); TMhelix (TMHMM); TMhelix (TMHMM); TMhelix (TMHMM); TMhelix (TMHMM)	P:GO:0055085; F:GO:0022857	P:transmembrane transport; F:transmembrane transporter activity	0	0	0	0	0	0	0	0	0	0	0	0	0	0	0	0	0	0	0	0	0	0	0	0	0	0	0	0
gbr.16.86.t1	monocarboxylate transporter 13-like	No	516	20	0	57.18	2	P:GO:0055085; F:GO:0022857	P:transmembrane transport; F:transmembrane transporter activity			IPR011701 (PFAM); mobidb-lite (MOBIDB_LITE); PTHR11360:SF172 (PANTHER); PTHR11360 (PANTHER); NON_CYTOPLASMIC_DOMAIN (PHOBIUS); TRANSMEMBRANE (PHOBIUS); CYTOPLASMIC_DOMAIN (PHOBIUS); TRANSMEMBRANE (PHOBIUS); TRANSMEMBRANE (PHOBIUS); CYTOPLASMIC_DOMAIN (PHOBIUS); TRANSMEMBRANE (PHOBIUS); NON_CYTOPLASMIC_DOMAIN (PHOBIUS); TRANSMEMBRANE (PHOBIUS); CYTOPLASMIC_DOMAIN (PHOBIUS); TRANSMEMBRANE (PHOBIUS); TRANSMEMBRANE (PHOBIUS); TRANSMEMBRANE (PHOBIUS); TRANSMEMBRANE (PHOBIUS); CYTOPLASMIC_DOMAIN (PHOBIUS); NON_CYTOPLASMIC_DOMAIN (PHOBIUS); TRANSMEMBRANE (PHOBIUS); CYTOPLASMIC_DOMAIN (PHOBIUS); NON_CYTOPLASMIC_DOMAIN (PHOBIUS); TRANSMEMBRANE (PHOBIUS); NON_CYTOPLASMIC_DOMAIN (PHOBIUS); CYTOPLASMIC_DOMAIN (PHOBIUS); NON_CYTOPLASMIC_DOMAIN (PHOBIUS); CYTOPLASMIC_DOMAIN (PHOBIUS); TRANSMEMBRANE (PHOBIUS); IPR020846 (PROSITE_PROFILES); cd17352 (CDD); IPR036259 (SUPERFAMILY); TMhelix (TMHMM); TMhelix (TMHMM); TMhelix (TMHMM); TMhelix (TMHMM); TMhelix (TMHMM); TMhelix (TMHMM); TMhelix (TMHMM); TMhelix (TMHMM); TMhelix (TMHMM); TMhelix (TMHMM); TMhelix (TMHMM); TMhelix (TMHMM)	P:GO:0055085; F:GO:0022857	P:transmembrane transport; F:transmembrane transporter activity	0	0	0	0	0	0	0	0	0	0	0	0	0	0	0	0	0	0	0	0	0	0	0	0	0	0	0	0
gbr.16.89.t1	HRAS-like suppressor 3	No	356	20	0	49.59	2	C:GO:0016020; C:GO:0016021	C:membrane; C:integral component of membrane			IPR007053 (PFAM); PTHR13943:SF77 (PANTHER); PTHR13943 (PANTHER)	no GO terms	no GO terms	0	0	0	0	0	0	0	0	0	0	0	0	0	0	0	0	0	0	0	0	0	0	0	0	0	0	0	0
gbr.16.90.t1	phospholipid-metabolizing enzyme A-C1	No	202	20	2.91716e-132	56.63	10	P:GO:0006644; P:GO:0008285; P:GO:0045618; P:GO:0070292; P:GO:0150074; F:GO:0004623; F:GO:0008970; F:GO:0016410; C:GO:0016020; C:GO:0016021	P:phospholipid metabolic process; P:negative regulation of cell population proliferation; P:positive regulation of keratinocyte differentiation; P:N-acylphosphatidylethanolamine metabolic process; P:positive regulation of protein-glutamine gamma-glutamyltransferase activity; F:phospholipase A2 activity; F:phospholipase A1 activity; F:N-acyltransferase activity; C:membrane; C:integral component of membrane			IPR007053 (PFAM); PTHR13943 (PANTHER); CYTOPLASMIC_DOMAIN (PHOBIUS); NON_CYTOPLASMIC_DOMAIN (PHOBIUS); TRANSMEMBRANE (PHOBIUS); TMhelix (TMHMM)	no GO terms	no GO terms	0	0	0	0	0	0	0	0	0	0	0	0	0	0	0	0	0	0	0	0	0	0	0	0	0	0	0	0
gbr.160.13.t1	histamine H2 receptor-like	No	311	20	1.68697e-45	50.17	3	P:GO:0007186; F:GO:0004930; C:GO:0016021	P:G protein-coupled receptor signaling pathway; F:G protein-coupled receptor activity; C:integral component of membrane			IPR000276 (PRINTS); G3DSA:1.20.1070.10 (GENE3D); IPR000276 (PFAM); mobidb-lite (MOBIDB_LITE); PTHR24248 (PANTHER); PTHR24248:SF66 (PANTHER); IPR000276 (PROSITE_PATTERNS); NON_CYTOPLASMIC_DOMAIN (PHOBIUS); CYTOPLASMIC_DOMAIN (PHOBIUS); TRANSMEMBRANE (PHOBIUS); TRANSMEMBRANE (PHOBIUS); TRANSMEMBRANE (PHOBIUS); TRANSMEMBRANE (PHOBIUS); NON_CYTOPLASMIC_DOMAIN (PHOBIUS); TRANSMEMBRANE (PHOBIUS); CYTOPLASMIC_DOMAIN (PHOBIUS); NON_CYTOPLASMIC_DOMAIN (PHOBIUS); TRANSMEMBRANE (PHOBIUS); CYTOPLASMIC_DOMAIN (PHOBIUS); TRANSMEMBRANE (PHOBIUS); CYTOPLASMIC_DOMAIN (PHOBIUS); NON_CYTOPLASMIC_DOMAIN (PHOBIUS); IPR017452 (PROSITE_PROFILES); cd00637 (CDD); SSF81321 (SUPERFAMILY); TMhelix (TMHMM); TMhelix (TMHMM); TMhelix (TMHMM); TMhelix (TMHMM); TMhelix (TMHMM); TMhelix (TMHMM); TMhelix (TMHMM)	P:GO:0007186; F:GO:0004930; C:GO:0016021	P:G protein-coupled receptor signaling pathway; F:G protein-coupled receptor activity; C:integral component of membrane	0	0	0	0	0	0	0	0	0	0	0	0	0	0	0	0	0	0	0	0	0	0	0	0	0	0	0	0
gbr.160.26.t1	solute carrier family 22 member 13-like	No	516	20	0	72.49	3	P:GO:0055085; F:GO:0022857; C:GO:0016021	P:transmembrane transport; F:transmembrane transporter activity; C:integral component of membrane			G3DSA:1.20.1250.20 (GENE3D); G3DSA:1.20.1250.20 (GENE3D); IPR005828 (PFAM); PTHR24064 (PANTHER); PTHR24064:SF198 (PANTHER); PTHR24064:SF198 (PANTHER); NON_CYTOPLASMIC_DOMAIN (PHOBIUS); NON_CYTOPLASMIC_DOMAIN (PHOBIUS); CYTOPLASMIC_DOMAIN (PHOBIUS); TRANSMEMBRANE (PHOBIUS); NON_CYTOPLASMIC_DOMAIN (PHOBIUS); TRANSMEMBRANE (PHOBIUS); CYTOPLASMIC_DOMAIN (PHOBIUS); TRANSMEMBRANE (PHOBIUS); NON_CYTOPLASMIC_DOMAIN (PHOBIUS); TRANSMEMBRANE (PHOBIUS); TRANSMEMBRANE (PHOBIUS); TRANSMEMBRANE (PHOBIUS); TRANSMEMBRANE (PHOBIUS); TRANSMEMBRANE (PHOBIUS); CYTOPLASMIC_DOMAIN (PHOBIUS); NON_CYTOPLASMIC_DOMAIN (PHOBIUS); CYTOPLASMIC_DOMAIN (PHOBIUS); cd17317 (CDD); IPR036259 (SUPERFAMILY); TMhelix (TMHMM); TMhelix (TMHMM); TMhelix (TMHMM); TMhelix (TMHMM); TMhelix (TMHMM); TMhelix (TMHMM); TMhelix (TMHMM); TMhelix (TMHMM)	P:GO:0055085; F:GO:0022857; C:GO:0016021	P:transmembrane transport; F:transmembrane transporter activity; C:integral component of membrane	0	0	0	0	0	0	0	0	0	0	0	0	0	0	0	0	0	0	0	0	0	0	0	0	0	0	0	0
gbr.160.27.t1	solute carrier family 22 member 13-like	No	592	20	0	76.54	3	P:GO:0055085; F:GO:0022857; C:GO:0016021	P:transmembrane transport; F:transmembrane transporter activity; C:integral component of membrane			IPR005828 (PFAM); G3DSA:1.20.1250.20 (GENE3D); mobidb-lite (MOBIDB_LITE); PTHR24064 (PANTHER); PTHR24064:SF198 (PANTHER); TRANSMEMBRANE (PHOBIUS); CYTOPLASMIC_DOMAIN (PHOBIUS); TRANSMEMBRANE (PHOBIUS); CYTOPLASMIC_DOMAIN (PHOBIUS); NON_CYTOPLASMIC_DOMAIN (PHOBIUS); NON_CYTOPLASMIC_DOMAIN (PHOBIUS); TRANSMEMBRANE (PHOBIUS); TRANSMEMBRANE (PHOBIUS); TRANSMEMBRANE (PHOBIUS); TRANSMEMBRANE (PHOBIUS); NON_CYTOPLASMIC_DOMAIN (PHOBIUS); NON_CYTOPLASMIC_DOMAIN (PHOBIUS); CYTOPLASMIC_DOMAIN (PHOBIUS); TRANSMEMBRANE (PHOBIUS); CYTOPLASMIC_DOMAIN (PHOBIUS); NON_CYTOPLASMIC_DOMAIN (PHOBIUS); TRANSMEMBRANE (PHOBIUS); TRANSMEMBRANE (PHOBIUS); TRANSMEMBRANE (PHOBIUS); CYTOPLASMIC_DOMAIN (PHOBIUS); NON_CYTOPLASMIC_DOMAIN (PHOBIUS); CYTOPLASMIC_DOMAIN (PHOBIUS); TRANSMEMBRANE (PHOBIUS); CYTOPLASMIC_DOMAIN (PHOBIUS); TRANSMEMBRANE (PHOBIUS); IPR020846 (PROSITE_PROFILES); cd17317 (CDD); IPR036259 (SUPERFAMILY); TMhelix (TMHMM); TMhelix (TMHMM); TMhelix (TMHMM); TMhelix (TMHMM); TMhelix (TMHMM); TMhelix (TMHMM); TMhelix (TMHMM); TMhelix (TMHMM); TMhelix (TMHMM); TMhelix (TMHMM); TMhelix (TMHMM)	P:GO:0055085; F:GO:0022857; C:GO:0016021	P:transmembrane transport; F:transmembrane transporter activity; C:integral component of membrane	0	0	0	0	0	0	0	0	0	0	0	0	0	0	0	0	0	0	0	0	0	0	0	0	0	0	0	0
gbr.160.28.t1	solute carrier family 22 member 13-like	No	519	20	0	75.74	3	P:GO:0055085; F:GO:0022857; C:GO:0016021	P:transmembrane transport; F:transmembrane transporter activity; C:integral component of membrane			IPR005828 (PFAM); G3DSA:1.20.1250.20 (GENE3D); PTHR24064 (PANTHER); PTHR24064:SF198 (PANTHER); IPR005829 (PROSITE_PATTERNS); CYTOPLASMIC_DOMAIN (PHOBIUS); NON_CYTOPLASMIC_DOMAIN (PHOBIUS); TRANSMEMBRANE (PHOBIUS); CYTOPLASMIC_DOMAIN (PHOBIUS); TRANSMEMBRANE (PHOBIUS); TRANSMEMBRANE (PHOBIUS); NON_CYTOPLASMIC_DOMAIN (PHOBIUS); NON_CYTOPLASMIC_DOMAIN (PHOBIUS); CYTOPLASMIC_DOMAIN (PHOBIUS); TRANSMEMBRANE (PHOBIUS); TRANSMEMBRANE (PHOBIUS); TRANSMEMBRANE (PHOBIUS); CYTOPLASMIC_DOMAIN (PHOBIUS); TRANSMEMBRANE (PHOBIUS); TRANSMEMBRANE (PHOBIUS); NON_CYTOPLASMIC_DOMAIN (PHOBIUS); TRANSMEMBRANE (PHOBIUS); NON_CYTOPLASMIC_DOMAIN (PHOBIUS); CYTOPLASMIC_DOMAIN (PHOBIUS); CYTOPLASMIC_DOMAIN (PHOBIUS); TRANSMEMBRANE (PHOBIUS); IPR020846 (PROSITE_PROFILES); cd17317 (CDD); IPR036259 (SUPERFAMILY); TMhelix (TMHMM); TMhelix (TMHMM); TMhelix (TMHMM); TMhelix (TMHMM); TMhelix (TMHMM); TMhelix (TMHMM); TMhelix (TMHMM); TMhelix (TMHMM); TMhelix (TMHMM); TMhelix (TMHMM)	P:GO:0055085; F:GO:0022857; C:GO:0016021	P:transmembrane transport; F:transmembrane transporter activity; C:integral component of membrane	0	0	0	0	0	0	0	0	0	0	0	0	0	0	0	0	0	0	0	0	0	0	0	0	0	0	0	0
gbr.160.29.t1	solute carrier family 22 member 13-like	No	593	20	0	76.63	3	P:GO:0055085; F:GO:0022857; C:GO:0016021	P:transmembrane transport; F:transmembrane transporter activity; C:integral component of membrane			IPR005828 (PFAM); G3DSA:1.20.1250.20 (GENE3D); PTHR24064:SF198 (PANTHER); PTHR24064 (PANTHER); IPR005829 (PROSITE_PATTERNS); TRANSMEMBRANE (PHOBIUS); TRANSMEMBRANE (PHOBIUS); NON_CYTOPLASMIC_DOMAIN (PHOBIUS); TRANSMEMBRANE (PHOBIUS); TRANSMEMBRANE (PHOBIUS); CYTOPLASMIC_DOMAIN (PHOBIUS); NON_CYTOPLASMIC_DOMAIN (PHOBIUS); TRANSMEMBRANE (PHOBIUS); NON_CYTOPLASMIC_DOMAIN (PHOBIUS); CYTOPLASMIC_DOMAIN (PHOBIUS); NON_CYTOPLASMIC_DOMAIN (PHOBIUS); TRANSMEMBRANE (PHOBIUS); TRANSMEMBRANE (PHOBIUS); CYTOPLASMIC_DOMAIN (PHOBIUS); TRANSMEMBRANE (PHOBIUS); TRANSMEMBRANE (PHOBIUS); CYTOPLASMIC_DOMAIN (PHOBIUS); CYTOPLASMIC_DOMAIN (PHOBIUS); TRANSMEMBRANE (PHOBIUS); TRANSMEMBRANE (PHOBIUS); CYTOPLASMIC_DOMAIN (PHOBIUS); NON_CYTOPLASMIC_DOMAIN (PHOBIUS); NON_CYTOPLASMIC_DOMAIN (PHOBIUS); IPR020846 (PROSITE_PROFILES); cd17317 (CDD); IPR036259 (SUPERFAMILY); TMhelix (TMHMM); TMhelix (TMHMM); TMhelix (TMHMM); TMhelix (TMHMM); TMhelix (TMHMM); TMhelix (TMHMM); TMhelix (TMHMM); TMhelix (TMHMM); TMhelix (TMHMM); TMhelix (TMHMM); TMhelix (TMHMM)	P:GO:0055085; F:GO:0022857; C:GO:0016021	P:transmembrane transport; F:transmembrane transporter activity; C:integral component of membrane	0	0	0	0	0	0	0	0	0	0	0	0	0	0	0	0	0	0	0	0	0	0	0	0	0	0	0	0
gbr.160.30.t1	solute carrier family 22 member 13-like	No	591	20	0	77.03	3	P:GO:0055085; F:GO:0022857; C:GO:0016021	P:transmembrane transport; F:transmembrane transporter activity; C:integral component of membrane			G3DSA:1.20.1250.20 (GENE3D); IPR005828 (PFAM); mobidb-lite (MOBIDB_LITE); PTHR24064:SF198 (PANTHER); PTHR24064 (PANTHER); NON_CYTOPLASMIC_DOMAIN (PHOBIUS); NON_CYTOPLASMIC_DOMAIN (PHOBIUS); TRANSMEMBRANE (PHOBIUS); CYTOPLASMIC_DOMAIN (PHOBIUS); TRANSMEMBRANE (PHOBIUS); NON_CYTOPLASMIC_DOMAIN (PHOBIUS); CYTOPLASMIC_DOMAIN (PHOBIUS); NON_CYTOPLASMIC_DOMAIN (PHOBIUS); TRANSMEMBRANE (PHOBIUS); CYTOPLASMIC_DOMAIN (PHOBIUS); TRANSMEMBRANE (PHOBIUS); NON_CYTOPLASMIC_DOMAIN (PHOBIUS); CYTOPLASMIC_DOMAIN (PHOBIUS); TRANSMEMBRANE (PHOBIUS); TRANSMEMBRANE (PHOBIUS); TRANSMEMBRANE (PHOBIUS); TRANSMEMBRANE (PHOBIUS); TRANSMEMBRANE (PHOBIUS); NON_CYTOPLASMIC_DOMAIN (PHOBIUS); TRANSMEMBRANE (PHOBIUS); CYTOPLASMIC_DOMAIN (PHOBIUS); CYTOPLASMIC_DOMAIN (PHOBIUS); TRANSMEMBRANE (PHOBIUS); CYTOPLASMIC_DOMAIN (PHOBIUS); TRANSMEMBRANE (PHOBIUS); IPR020846 (PROSITE_PROFILES); cd17317 (CDD); IPR036259 (SUPERFAMILY); TMhelix (TMHMM); TMhelix (TMHMM); TMhelix (TMHMM); TMhelix (TMHMM); TMhelix (TMHMM); TMhelix (TMHMM); TMhelix (TMHMM); TMhelix (TMHMM); TMhelix (TMHMM); TMhelix (TMHMM)	P:GO:0055085; F:GO:0022857; C:GO:0016021	P:transmembrane transport; F:transmembrane transporter activity; C:integral component of membrane	0	0	0	0	0	0	0	0	0	0	0	0	0	0	0	0	0	0	0	0	0	0	0	0	0	0	0	0
gbr.160.31.t1	solute carrier family 22 member 13-like	No	501	20	0	75.53	3	P:GO:0055085; F:GO:0022857; C:GO:0016021	P:transmembrane transport; F:transmembrane transporter activity; C:integral component of membrane			G3DSA:1.20.1250.20 (GENE3D); IPR011701 (PFAM); PTHR24064:SF198 (PANTHER); PTHR24064 (PANTHER); PTHR24064 (PANTHER); PTHR24064:SF198 (PANTHER); IPR005829 (PROSITE_PATTERNS); TRANSMEMBRANE (PHOBIUS); CYTOPLASMIC_DOMAIN (PHOBIUS); CYTOPLASMIC_DOMAIN (PHOBIUS); NON_CYTOPLASMIC_DOMAIN (PHOBIUS); TRANSMEMBRANE (PHOBIUS); TRANSMEMBRANE (PHOBIUS); TRANSMEMBRANE (PHOBIUS); CYTOPLASMIC_DOMAIN (PHOBIUS); NON_CYTOPLASMIC_DOMAIN (PHOBIUS); TRANSMEMBRANE (PHOBIUS); CYTOPLASMIC_DOMAIN (PHOBIUS); CYTOPLASMIC_DOMAIN (PHOBIUS); TRANSMEMBRANE (PHOBIUS); NON_CYTOPLASMIC_DOMAIN (PHOBIUS); NON_CYTOPLASMIC_DOMAIN (PHOBIUS); TRANSMEMBRANE (PHOBIUS); TRANSMEMBRANE (PHOBIUS); PS51257 (PROSITE_PROFILES); IPR020846 (PROSITE_PROFILES); cd17317 (CDD); IPR036259 (SUPERFAMILY); TMhelix (TMHMM); TMhelix (TMHMM); TMhelix (TMHMM); TMhelix (TMHMM); TMhelix (TMHMM); TMhelix (TMHMM); TMhelix (TMHMM); TMhelix (TMHMM)	P:GO:0055085; F:GO:0022857; C:GO:0016021	P:transmembrane transport; F:transmembrane transporter activity; C:integral component of membrane	0	0	0	0	0	0	0	0	0	0	0	0	0	0	0	0	0	0	0	0	0	0	0	0	0	0	0	0
gbr.160.32.t1	N-acetyllactosaminide beta-1,6-N-acetylglucosaminyl-transferase-like	No	487	20	0	69.78	1	C:GO:0016020	C:membrane			IPR003406 (PFAM); PTHR19297 (PANTHER); CYTOPLASMIC_DOMAIN (PHOBIUS); TRANSMEMBRANE (PHOBIUS); NON_CYTOPLASMIC_DOMAIN (PHOBIUS); TMhelix (TMHMM)	C:GO:0016020	C:membrane	0	0	0	0	0	0	0	0	0	0	0	0	0	0	0	0	0	0	0	0	0	0	0	0	0	0	0	0
gbr.160.33.t1	N-acetyllactosaminide beta-1,6-N-acetylglucosaminyl-transferase-like	No	487	20	0	68.51	1	C:GO:0016020	C:membrane			IPR003406 (PFAM); mobidb-lite (MOBIDB_LITE); mobidb-lite (MOBIDB_LITE); PTHR19297 (PANTHER); CYTOPLASMIC_DOMAIN (PHOBIUS); TRANSMEMBRANE (PHOBIUS); NON_CYTOPLASMIC_DOMAIN (PHOBIUS); TMhelix (TMHMM)	C:GO:0016020	C:membrane	0	0	0	0	0	0	0	0	0	0	0	0	0	0	0	0	0	0	0	0	0	0	0	0	0	0	0	0
gbr.160.4.t1	acid-sensing ion channel 1C-like	No	536	20	0	69.07	3	P:GO:0006814; F:GO:0005272; C:GO:0016020	P:sodium ion transport; F:sodium channel activity; C:membrane			IPR001873 (PRINTS); G3DSA:1.10.3590.10 (GENE3D); G3DSA:2.60.470.10 (GENE3D); IPR001873 (PFAM); G3DSA:1.10.287.820 (GENE3D); G3DSA:1.10.287.770 (GENE3D); IPR001873 (PANTHER); TRANSMEMBRANE (PHOBIUS); NON_CYTOPLASMIC_DOMAIN (PHOBIUS); CYTOPLASMIC_DOMAIN (PHOBIUS); TRANSMEMBRANE (PHOBIUS); CYTOPLASMIC_DOMAIN (PHOBIUS); TMhelix (TMHMM)	P:GO:0006814; F:GO:0005272; C:GO:0016020	P:sodium ion transport; F:sodium channel activity; C:membrane	0	0	0	0	0	0	0	0	0	0	0	0	0	0	0	0	0	0	0	0	0	0	0	0	0	0	0	0
gbr.160.52.t1	uncharacterized protein LOC110988218	No	280	2	1.20627e-05	70.19						mobidb-lite (MOBIDB_LITE); TRANSMEMBRANE (PHOBIUS); CYTOPLASMIC_DOMAIN (PHOBIUS); NON_CYTOPLASMIC_DOMAIN (PHOBIUS); TMhelix (TMHMM)	no GO terms	no GO terms	0	0	0	0	0	0	0	0	0	0	0	0	0	0	0	0	0	0	0	0	0	0	0	0	0	0	0	0
gbr.160.53.t1	uncharacterized protein LOC110988224 isoform X2	No	294	2	6.64543e-08	49.28						mobidb-lite (MOBIDB_LITE); TRANSMEMBRANE (PHOBIUS); NON_CYTOPLASMIC_DOMAIN (PHOBIUS); CYTOPLASMIC_DOMAIN (PHOBIUS); TMhelix (TMHMM)	no GO terms	no GO terms	0	0	0	0	0	0	0	0	1	0	0	0	0	0	0	0	1	0	0	0	0	0	0	0	0	0	0	0
gbr.160.54.t1	uncharacterized protein LOC110988218	No	257	3	4.14331e-06	70.17						mobidb-lite (MOBIDB_LITE); mobidb-lite (MOBIDB_LITE); mobidb-lite (MOBIDB_LITE); TRANSMEMBRANE (PHOBIUS); NON_CYTOPLASMIC_DOMAIN (PHOBIUS); CYTOPLASMIC_DOMAIN (PHOBIUS); TMhelix (TMHMM)	no GO terms	no GO terms	0	0	0	0	0	0	0	0	0	0	0	0	0	0	0	0	0	0	0	0	0	0	0	0	0	0	0	0
gbr.160.6.t1	acid-sensing ion channel 1C-like	No	513	20	0	68.83	3	P:GO:0006814; F:GO:0005272; C:GO:0016020	P:sodium ion transport; F:sodium channel activity; C:membrane			IPR001873 (PRINTS); G3DSA:1.10.287.770 (GENE3D); G3DSA:2.60.470.10 (GENE3D); G3DSA:1.10.3590.10 (GENE3D); IPR001873 (PFAM); G3DSA:1.10.287.820 (GENE3D); IPR001873 (PANTHER); CYTOPLASMIC_DOMAIN (PHOBIUS); CYTOPLASMIC_DOMAIN (PHOBIUS); TRANSMEMBRANE (PHOBIUS); TRANSMEMBRANE (PHOBIUS); NON_CYTOPLASMIC_DOMAIN (PHOBIUS); TMhelix (TMHMM)	P:GO:0006814; F:GO:0005272; C:GO:0016020	P:sodium ion transport; F:sodium channel activity; C:membrane	0	0	0	0	0	0	0	0	0	0	0	0	0	0	0	0	0	0	0	0	0	0	0	0	0	0	0	0
gbr.1600.1.t1	serine/arginine-rich splicing factor RS2Z32-like	No	220	20	1.78421e-15	46.71	2	P:GO:0015074; F:GO:0003676	P:DNA integration; F:nucleic acid binding			G3DSA:4.10.60.10 (GENE3D); mobidb-lite (MOBIDB_LITE); mobidb-lite (MOBIDB_LITE)	no GO terms	no GO terms	0	0	0	0	0	0	0	0	0	0	0	0	0	0	0	0	0	0	0	0	0	0	0	0	0	0	0	0
gbr.1607.1.t1	uncharacterized protein LOC117323140	No	567	1	3.11874e-06	43.64						CYTOPLASMIC_DOMAIN (PHOBIUS); TRANSMEMBRANE (PHOBIUS); NON_CYTOPLASMIC_DOMAIN (PHOBIUS)	no GO terms	no GO terms	0	0	0	0	0	0	0	0	0	0	0	0	0	0	0	0	0	0	0	0	0	0	0	0	0	0	0	0
gbr.161.10.t1	carboxypeptidase B-like	No	365	20	0	67.22	3	P:GO:0006508; F:GO:0004181; F:GO:0008270	P:proteolysis; F:metallocarboxypeptidase activity; F:zinc ion binding	EC:3.4.17.11; EC:3.4.17.22; EC:3.4.17.10; EC:3.4.17.21; EC:3.4.17; EC:3.4.17.2; EC:3.4.17.1; EC:3.4.17.17; EC:3.4.17.6; EC:3.4.17.4; EC:3.4.17.3	Glutamate carboxypeptidase; Metallocarboxypeptidase D; Carboxypeptidase E; Glutamate carboxypeptidase II; Acting on peptide bonds (peptidases); Carboxypeptidase B; Carboxypeptidase A; Tubulinyl-Tyr carboxypeptidase; Alanine carboxypeptidase; Gly-Xaa carboxypeptidase; Lysine carboxypeptidase	Coil (COILS); IPR000834 (PRINTS); IPR000834 (SMART); G3DSA:3.40.630.10 (GENE3D); IPR003146 (PFAM); IPR036990 (G3DSA:3.30.70.GENE3D); IPR000834 (PFAM); PTHR11705 (PANTHER); cd03860 (CDD); SSF53187 (SUPERFAMILY); SSF54897 (SUPERFAMILY)	P:GO:0006508; F:GO:0004181; F:GO:0008270	P:proteolysis; F:metallocarboxypeptidase activity; F:zinc ion binding	0	0	0	0	0	0	0	0	0	0	0	0	0	0	0	0	0	0	0	0	0	0	0	0	0	0	0	0
gbr.161.11.t1	uncharacterized protein LOC117304103	No	123	19	1.22599e-15	59.38						mobidb-lite (MOBIDB_LITE)	no GO terms	no GO terms	0	0	0	0	0	0	0	0	0	0	0	0	0	0	0	0	0	0	0	0	0	0	0	0	0	0	0	0
gbr.161.12.t1	Retrovirus-related Pol polyprotein from transposon 297	No	245	20	4.54058e-11	55.74	5	P:GO:0006508; P:GO:0015074; F:GO:0003676; F:GO:0004190; F:GO:0008270	P:proteolysis; P:DNA integration; F:nucleic acid binding; F:aspartic-type endopeptidase activity; F:zinc ion binding			no IPS match	no IPS match	no IPS match	0	0	0	0	0	0	0	0	0	0	0	0	0	0	0	0	0	0	0	0	0	0	0	0	0	0	0	0
gbr.161.13.t1	---NA---	No	84									mobidb-lite (MOBIDB_LITE); mobidb-lite (MOBIDB_LITE)	no GO terms	no GO terms	0	0	0	0	0	0	0	0	0	0	0	0	0	0	0	0	0	0	0	0	0	0	0	0	0	0	0	0
gbr.161.14.t1	Retrovirus-related Pol polyprotein from transposon	No	269	20	4.9327e-28	52.89	8	P:GO:0006508; P:GO:0015074; F:GO:0003676; F:GO:0004190; F:GO:0008270; C:GO:0016020; C:GO:0016021; C:GO:0042025	P:proteolysis; P:DNA integration; F:nucleic acid binding; F:aspartic-type endopeptidase activity; F:zinc ion binding; C:membrane; C:integral component of membrane; C:host cell nucleus			G3DSA:1.10.340.70 (GENE3D); IPR041588 (PFAM); mobidb-lite (MOBIDB_LITE)	no GO terms	no GO terms	0	0	0	0	0	0	0	0	0	0	0	0	0	0	0	0	0	0	0	0	0	0	0	0	0	0	0	0
gbr.161.15.t1	uncharacterized protein LOC110990109	No	566	20	2.71775e-155	70.21						mobidb-lite (MOBIDB_LITE); PTHR21301:SF4 (PANTHER); PTHR21301 (PANTHER); IPR000305 (PROSITE_PROFILES); cd10442 (CDD); cd00304 (CDD)	no GO terms	no GO terms	0	0	0	0	0	0	0	0	0	0	0	0	0	0	0	0	0	0	0	0	0	0	0	0	0	0	0	0
gbr.161.16.t1	carboxypeptidase B-like	Yes	391	20	0	58.13	3	P:GO:0006508; F:GO:0004181; F:GO:0008270	P:proteolysis; F:metallocarboxypeptidase activity; F:zinc ion binding	EC:3.4.17.11; EC:3.4.17.22; EC:3.4.17.10; EC:3.4.17.21; EC:3.4.17; EC:3.4.17.2; EC:3.4.17.1; EC:3.4.17.17; EC:3.4.17.6; EC:3.4.17.4; EC:3.4.17.3	Glutamate carboxypeptidase; Metallocarboxypeptidase D; Carboxypeptidase E; Glutamate carboxypeptidase II; Acting on peptide bonds (peptidases); Carboxypeptidase B; Carboxypeptidase A; Tubulinyl-Tyr carboxypeptidase; Alanine carboxypeptidase; Gly-Xaa carboxypeptidase; Lysine carboxypeptidase	Coil (COILS); IPR000834 (PRINTS); IPR000834 (SMART); IPR003146 (PFAM); IPR000834 (PFAM); G3DSA:3.40.630.10 (GENE3D); IPR036990 (G3DSA:3.30.70.GENE3D); PTHR11705 (PANTHER); SIGNAL_PEPTIDE_N_REGION (PHOBIUS); SIGNAL_PEPTIDE_H_REGION (PHOBIUS); NON_CYTOPLASMIC_DOMAIN (PHOBIUS); SIGNAL_PEPTIDE_C_REGION (PHOBIUS); SIGNAL_PEPTIDE (PHOBIUS); cd03860 (CDD); SignalP-noTM (SIGNALP_EUK); SSF54897 (SUPERFAMILY); SSF53187 (SUPERFAMILY)	P:GO:0006508; F:GO:0004181; F:GO:0008270	P:proteolysis; F:metallocarboxypeptidase activity; F:zinc ion binding	0	0	0	0	0	0	0	0	0	0	0	0	0	0	0	0	0	0	0	0	0	0	0	0	0	0	0	0
gbr.161.17.t1	---NA---	No	92									mobidb-lite (MOBIDB_LITE)	no GO terms	no GO terms	0	0	0	0	0	0	0	0	0	0	0	0	0	0	0	0	0	0	0	0	0	0	0	0	0	0	0	0
gbr.161.18.t1	---NA---	No	190									mobidb-lite (MOBIDB_LITE); mobidb-lite (MOBIDB_LITE)	no GO terms	no GO terms	0	0	0	0	0	0	0	0	0	0	0	0	0	0	0	0	0	0	0	0	0	0	0	0	0	0	0	0
gbr.161.19.t1	carboxypeptidase B-like	Yes	399	20	0	60.41	3	P:GO:0006508; F:GO:0004181; F:GO:0008270	P:proteolysis; F:metallocarboxypeptidase activity; F:zinc ion binding	EC:3.4.17.11; EC:3.4.17.22; EC:3.4.17.10; EC:3.4.17.21; EC:3.4.17; EC:3.4.17.2; EC:3.4.17.1; EC:3.4.17.17; EC:3.4.17.6; EC:3.4.17.4; EC:3.4.17.3	Glutamate carboxypeptidase; Metallocarboxypeptidase D; Carboxypeptidase E; Glutamate carboxypeptidase II; Acting on peptide bonds (peptidases); Carboxypeptidase B; Carboxypeptidase A; Tubulinyl-Tyr carboxypeptidase; Alanine carboxypeptidase; Gly-Xaa carboxypeptidase; Lysine carboxypeptidase	Coil (COILS); IPR000834 (PRINTS); IPR000834 (SMART); IPR003146 (PFAM); IPR036990 (G3DSA:3.30.70.GENE3D); IPR000834 (PFAM); G3DSA:3.40.630.10 (GENE3D); PTHR11705 (PANTHER); PTHR11705 (PANTHER); PTHR11705:SF135 (PANTHER); SIGNAL_PEPTIDE_N_REGION (PHOBIUS); NON_CYTOPLASMIC_DOMAIN (PHOBIUS); SIGNAL_PEPTIDE_H_REGION (PHOBIUS); SIGNAL_PEPTIDE_C_REGION (PHOBIUS); SIGNAL_PEPTIDE (PHOBIUS); cd03860 (CDD); SignalP-noTM (SIGNALP_EUK); SSF54897 (SUPERFAMILY); SSF53187 (SUPERFAMILY)	P:GO:0006508; F:GO:0004181; F:GO:0008270	P:proteolysis; F:metallocarboxypeptidase activity; F:zinc ion binding	0	0	0	0	0	0	0	0	0	0	0	0	0	0	0	0	0	0	0	0	0	0	0	0	0	0	0	0
gbr.161.20.t1	carboxypeptidase B-like	Yes	434	20	0	63.53	3	P:GO:0006508; F:GO:0004181; F:GO:0008270	P:proteolysis; F:metallocarboxypeptidase activity; F:zinc ion binding	EC:3.4.17.11; EC:3.4.17.22; EC:3.4.17.10; EC:3.4.17.21; EC:3.4.17; EC:3.4.17.2; EC:3.4.17.1; EC:3.4.17.17; EC:3.4.17.6; EC:3.4.17.4; EC:3.4.17.3	Glutamate carboxypeptidase; Metallocarboxypeptidase D; Carboxypeptidase E; Glutamate carboxypeptidase II; Acting on peptide bonds (peptidases); Carboxypeptidase B; Carboxypeptidase A; Tubulinyl-Tyr carboxypeptidase; Alanine carboxypeptidase; Gly-Xaa carboxypeptidase; Lysine carboxypeptidase	IPR000834 (PRINTS); IPR000834 (SMART); IPR003146 (PFAM); G3DSA:3.40.630.10 (GENE3D); IPR036990 (G3DSA:3.30.70.GENE3D); IPR000834 (PFAM); PTHR11705 (PANTHER); SIGNAL_PEPTIDE_C_REGION (PHOBIUS); SIGNAL_PEPTIDE_H_REGION (PHOBIUS); SIGNAL_PEPTIDE_N_REGION (PHOBIUS); NON_CYTOPLASMIC_DOMAIN (PHOBIUS); SIGNAL_PEPTIDE (PHOBIUS); cd03860 (CDD); SignalP-noTM (SIGNALP_EUK); SSF53187 (SUPERFAMILY); SSF54897 (SUPERFAMILY)	P:GO:0006508; F:GO:0004181; F:GO:0008270	P:proteolysis; F:metallocarboxypeptidase activity; F:zinc ion binding	0	0	0	0	0	0	0	0	0	0	0	0	0	0	0	0	0	0	0	0	0	0	0	0	0	0	0	0
gbr.161.38.t1	alpha-N-acetylgalactosamine-specific lectin-like	Yes	259	20	1.05702e-09	51.67	1	F:GO:0030246	F:carbohydrate binding			IPR001304 (SMART); mobidb-lite (MOBIDB_LITE); SIGNAL_PEPTIDE_N_REGION (PHOBIUS); SIGNAL_PEPTIDE (PHOBIUS); SIGNAL_PEPTIDE_H_REGION (PHOBIUS); NON_CYTOPLASMIC_DOMAIN (PHOBIUS); SIGNAL_PEPTIDE_C_REGION (PHOBIUS); IPR001304 (PROSITE_PROFILES); SignalP-noTM (SIGNALP_EUK); SignalP-noTM (SIGNALP_GRAM_NEGATIVE); SignalP-TM (SIGNALP_GRAM_POSITIVE); IPR016187 (SUPERFAMILY)	no GO terms	no GO terms	0	0	0	0	0	0	0	0	0	0	0	0	0	0	0	0	0	0	0	0	0	0	0	0	0	0	0	0
gbr.161.43.t1	---NA---	No	79									mobidb-lite (MOBIDB_LITE); mobidb-lite (MOBIDB_LITE)	no GO terms	no GO terms	0	0	0	0	0	0	0	0	0	0	0	0	0	0	0	0	0	0	0	0	0	0	0	0	0	0	0	0
gbr.161.44.t1	Retrovirus-related Pol polyprotein from transposon	No	669	20	2.59118e-26	53.23	1	F:GO:0005488	F:binding			G3DSA:1.10.340.70 (GENE3D); G3DSA:3.30.160.60 (GENE3D); IPR041588 (PFAM); mobidb-lite (MOBIDB_LITE); mobidb-lite (MOBIDB_LITE); mobidb-lite (MOBIDB_LITE); IPR013087 (PROSITE_PATTERNS); IPR013087 (PROSITE_PROFILES); IPR013087 (PROSITE_PROFILES)	no GO terms	no GO terms	0	0	0	0	0	0	0	0	0	0	0	0	0	0	0	0	0	0	0	0	0	0	0	0	0	0	0	0
gbr.161.45.t1	---NA---	No	94									no IPS match	no IPS match	no IPS match	0	0	0	0	0	0	0	0	0	0	0	0	0	0	0	0	0	0	0	0	0	0	0	0	0	0	0	0
gbr.161.47.t1	---NA---	No	107									no IPS match	no IPS match	no IPS match	0	0	0	0	0	0	0	0	0	0	0	0	0	0	0	0	0	0	0	0	0	0	0	0	0	0	0	0
gbr.161.48.t1	uncharacterized protein LOC117301803	No	238	1	8.1962e-11	58.7						no IPS match	no IPS match	no IPS match	0	0	0	0	0	0	0	0	0	0	0	0	0	0	0	0	0	0	0	0	0	0	0	0	0	0	0	0
gbr.161.49.t1	zinc finger protein 410	No	464	20	0	55.87	2	P:GO:0048522; P:GO:0060255	P:positive regulation of cellular process; P:regulation of macromolecule metabolic process			IPR013087 (SMART); G3DSA:3.30.160.60 (GENE3D); PTHR24408 (PANTHER); PTHR24408:SF34 (PANTHER); IPR013087 (PROSITE_PATTERNS); IPR013087 (PROSITE_PATTERNS); IPR013087 (PROSITE_PROFILES); IPR013087 (PROSITE_PROFILES); IPR036236 (SUPERFAMILY)	no GO terms	no GO terms	0	0	0	0	0	0	0	0	0	0	0	0	0	0	0	0	0	0	0	0	0	0	0	0	0	0	0	0
gbr.161.52.t1	zinc finger protein 410-like	No	406	20	9.75413e-157	61.45						IPR013087 (SMART); G3DSA:3.30.160.60 (GENE3D); G3DSA:3.30.160.60 (GENE3D); G3DSA:3.30.160.60 (GENE3D); IPR013087 (PFAM); PTHR24390 (PANTHER); PTHR24390:SF74 (PANTHER); IPR013087 (PROSITE_PATTERNS); IPR013087 (PROSITE_PATTERNS); IPR013087 (PROSITE_PATTERNS); IPR013087 (PROSITE_PROFILES); IPR013087 (PROSITE_PROFILES); IPR013087 (PROSITE_PROFILES); IPR036236 (SUPERFAMILY); IPR036236 (SUPERFAMILY); IPR036236 (SUPERFAMILY)	no GO terms	no GO terms	0	0	0	0	0	0	0	0	0	0	0	0	0	0	0	0	0	0	0	0	0	0	0	0	0	0	0	0
gbr.161.56.t1	galactoside 3(4)-L-fucosyltransferase-like	No	405	20	5.97559e-164	66.28	3	P:GO:0006486; F:GO:0008417; C:GO:0016020	P:protein glycosylation; F:fucosyltransferase activity; C:membrane			IPR031481 (PFAM); IPR001503 (PFAM); IPR038577 (G3DSA:3.40.50.GENE3D); PTHR11929:SF145 (PANTHER); IPR001503 (PANTHER); SSF53756 (SUPERFAMILY)	P:GO:0006486; F:GO:0008417; C:GO:0016020	P:protein glycosylation; F:fucosyltransferase activity; C:membrane	0	0	0	0	0	0	0	0	0	0	0	0	0	0	0	0	0	0	0	0	0	0	0	0	0	0	0	0
gbr.161.58.t1	Jerky protein	No	181	19	5.02637e-31	47.11	4	F:GO:0003676; F:GO:0003677; F:GO:0046872; C:GO:0005634	F:nucleic acid binding; F:DNA binding; F:metal ion binding; C:nucleus			mobidb-lite (MOBIDB_LITE); mobidb-lite (MOBIDB_LITE)	no GO terms	no GO terms	0	0	0	0	0	0	0	0	0	0	0	0	0	0	0	0	0	0	0	0	0	0	0	0	0	0	0	0
gbr.161.9.t1	carboxypeptidase B-like	Yes	428	20	0	62.64	3	P:GO:0006508; F:GO:0004181; F:GO:0008270	P:proteolysis; F:metallocarboxypeptidase activity; F:zinc ion binding	EC:3.4.17.11; EC:3.4.17.22; EC:3.4.17.10; EC:3.4.17.21; EC:3.4.17; EC:3.4.17.2; EC:3.4.17.1; EC:3.4.17.17; EC:3.4.17.6; EC:3.4.17.4; EC:3.4.17.3	Glutamate carboxypeptidase; Metallocarboxypeptidase D; Carboxypeptidase E; Glutamate carboxypeptidase II; Acting on peptide bonds (peptidases); Carboxypeptidase B; Carboxypeptidase A; Tubulinyl-Tyr carboxypeptidase; Alanine carboxypeptidase; Gly-Xaa carboxypeptidase; Lysine carboxypeptidase	Coil (COILS); IPR000834 (PRINTS); IPR000834 (SMART); IPR000834 (PFAM); IPR003146 (PFAM); IPR036990 (G3DSA:3.30.70.GENE3D); G3DSA:3.40.630.10 (GENE3D); PTHR11705:SF86 (PANTHER); PTHR11705 (PANTHER); SIGNAL_PEPTIDE_C_REGION (PHOBIUS); NON_CYTOPLASMIC_DOMAIN (PHOBIUS); SIGNAL_PEPTIDE_H_REGION (PHOBIUS); SIGNAL_PEPTIDE_N_REGION (PHOBIUS); SIGNAL_PEPTIDE (PHOBIUS); cd03860 (CDD); SignalP-noTM (SIGNALP_EUK); SSF53187 (SUPERFAMILY); SSF54897 (SUPERFAMILY)	P:GO:0006508; F:GO:0004181; F:GO:0008270	P:proteolysis; F:metallocarboxypeptidase activity; F:zinc ion binding	0	0	0	1	0	0	0	0	0	0	0	0	0	0	0	0	0	0	0	0	0	0	0	0	0	0	0	0
gbr.162.16.t1	transmembrane 7 superfamily member 3-like	No	145	20	9.35377e-49	57.17	3	C:GO:0005887; C:GO:0016020; C:GO:0016021	C:integral component of plasma membrane; C:membrane; C:integral component of membrane			IPR025256 (PFAM); mobidb-lite (MOBIDB_LITE); IPR042502 (PANTHER); TRANSMEMBRANE (PHOBIUS); SIGNAL_PEPTIDE_C_REGION (PHOBIUS); SIGNAL_PEPTIDE_H_REGION (PHOBIUS); NON_CYTOPLASMIC_DOMAIN (PHOBIUS); NON_CYTOPLASMIC_DOMAIN (PHOBIUS); TRANSMEMBRANE (PHOBIUS); CYTOPLASMIC_DOMAIN (PHOBIUS); SIGNAL_PEPTIDE (PHOBIUS); SIGNAL_PEPTIDE_N_REGION (PHOBIUS); TMhelix (TMHMM); TMhelix (TMHMM); TMhelix (TMHMM)	no GO terms	no GO terms	0	0	0	0	0	0	0	0	0	0	0	0	0	0	0	0	0	0	0	0	0	0	0	0	0	0	0	0
gbr.162.24.t1	uncharacterized protein LOC110975539	No	254	5	0	64.56						mobidb-lite (MOBIDB_LITE); mobidb-lite (MOBIDB_LITE); TRANSMEMBRANE (PHOBIUS); CYTOPLASMIC_DOMAIN (PHOBIUS); NON_CYTOPLASMIC_DOMAIN (PHOBIUS); SIGNAL_PEPTIDE_C_REGION (PHOBIUS); SIGNAL_PEPTIDE_N_REGION (PHOBIUS); SIGNAL_PEPTIDE (PHOBIUS); SIGNAL_PEPTIDE_H_REGION (PHOBIUS); SignalP-TM (SIGNALP_GRAM_POSITIVE); SignalP-noTM (SIGNALP_EUK); TMhelix (TMHMM)	no GO terms	no GO terms	0	0	0	0	0	0	0	0	0	0	0	0	0	0	0	0	0	0	0	0	0	0	0	0	0	0	0	0
gbr.162.35.t1	lactadherin-like	Yes	229	20	9.38338e-151	65.89						IPR000421 (SMART); IPR008979 (G3DSA:2.60.120.GENE3D); IPR000421 (PFAM); PTHR24543 (PANTHER); PTHR24543:SF310 (PANTHER); IPR000421 (PROSITE_PATTERNS); SIGNAL_PEPTIDE_H_REGION (PHOBIUS); SIGNAL_PEPTIDE (PHOBIUS); SIGNAL_PEPTIDE_N_REGION (PHOBIUS); SIGNAL_PEPTIDE_C_REGION (PHOBIUS); NON_CYTOPLASMIC_DOMAIN (PHOBIUS); IPR000421 (PROSITE_PROFILES); IPR000421 (CDD); SignalP-noTM (SIGNALP_EUK); IPR008979 (SUPERFAMILY)	no GO terms	no GO terms	0	0	0	0	0	0	0	0	0	0	0	0	0	0	0	0	0	0	0	0	0	0	0	0	0	0	0	0
gbr.162.36.t1	lactadherin-like	No	269	20	0	66.62						IPR000421 (SMART); IPR008979 (G3DSA:2.60.120.GENE3D); IPR000421 (PFAM); PTHR24543:SF310 (PANTHER); PTHR24543 (PANTHER); IPR000421 (PROSITE_PATTERNS); IPR000421 (PROSITE_PATTERNS); SIGNAL_PEPTIDE_N_REGION (PHOBIUS); SIGNAL_PEPTIDE (PHOBIUS); SIGNAL_PEPTIDE_H_REGION (PHOBIUS); SIGNAL_PEPTIDE_C_REGION (PHOBIUS); NON_CYTOPLASMIC_DOMAIN (PHOBIUS); IPR000421 (PROSITE_PROFILES); IPR000421 (CDD); IPR008979 (SUPERFAMILY); TMhelix (TMHMM)	no GO terms	no GO terms	0	0	0	0	0	0	0	0	0	0	0	1	0	0	0	0	0	0	0	0	0	0	0	0	0	0	0	0
gbr.162.37.t1	lactadherin-like	Yes	227	20	4.29162e-156	66.2						IPR000421 (SMART); IPR000421 (PFAM); IPR008979 (G3DSA:2.60.120.GENE3D); mobidb-lite (MOBIDB_LITE); PTHR24543 (PANTHER); PTHR24543:SF310 (PANTHER); IPR000421 (PROSITE_PATTERNS); SIGNAL_PEPTIDE (PHOBIUS); SIGNAL_PEPTIDE_H_REGION (PHOBIUS); SIGNAL_PEPTIDE_N_REGION (PHOBIUS); SIGNAL_PEPTIDE_C_REGION (PHOBIUS); NON_CYTOPLASMIC_DOMAIN (PHOBIUS); IPR000421 (PROSITE_PROFILES); IPR000421 (CDD); SignalP-noTM (SIGNALP_EUK); IPR008979 (SUPERFAMILY)	no GO terms	no GO terms	0	0	0	0	0	0	0	0	0	0	0	0	0	0	0	0	0	0	0	0	0	0	0	0	0	0	0	0
gbr.162.38.t1	lactadherin-like	Yes	231	20	1.53322e-147	68.25						IPR000421 (SMART); IPR000421 (PFAM); IPR008979 (G3DSA:2.60.120.GENE3D); mobidb-lite (MOBIDB_LITE); PTHR24543 (PANTHER); PTHR24543:SF310 (PANTHER); IPR000421 (PROSITE_PATTERNS); SIGNAL_PEPTIDE_C_REGION (PHOBIUS); NON_CYTOPLASMIC_DOMAIN (PHOBIUS); SIGNAL_PEPTIDE (PHOBIUS); SIGNAL_PEPTIDE_N_REGION (PHOBIUS); SIGNAL_PEPTIDE_H_REGION (PHOBIUS); IPR000421 (PROSITE_PROFILES); IPR000421 (CDD); SignalP-TM (SIGNALP_GRAM_POSITIVE); SignalP-noTM (SIGNALP_EUK); IPR008979 (SUPERFAMILY)	no GO terms	no GO terms	0	0	0	0	0	0	0	0	0	0	0	0	0	0	0	0	0	0	0	0	0	0	0	0	0	0	0	0
gbr.162.49.t1	lactadherin-like	No	233	20	2.01174e-83	68.64						IPR000421 (SMART); IPR008979 (G3DSA:2.60.120.GENE3D); IPR000421 (PFAM); PTHR24543 (PANTHER); PTHR24543:SF310 (PANTHER); IPR000421 (PROSITE_PATTERNS); IPR000421 (PROSITE_PROFILES); IPR000421 (CDD); IPR008979 (SUPERFAMILY)	no GO terms	no GO terms	0	0	0	0	0	0	0	0	0	0	0	0	0	0	0	0	0	0	0	0	0	0	0	0	0	0	0	0
gbr.162.5.t1	perlucin-like protein	No	142	20	5.4765e-23	49.69	1	F:GO:0038023	F:signaling receptor activity			IPR001304 (SMART); IPR001304 (PFAM); IPR016186 (G3DSA:3.10.100.GENE3D); PTHR22803:SF110 (PANTHER); PTHR22803 (PANTHER); IPR018378 (PROSITE_PATTERNS); IPR001304 (PROSITE_PROFILES); cd00037 (CDD); IPR016187 (SUPERFAMILY)	no GO terms	no GO terms	0	0	0	0	0	0	0	0	0	0	0	0	0	0	0	0	0	0	0	0	0	0	0	0	0	0	0	0
gbr.162.50.t1	lactadherin-like	Yes	221	20	2.47174e-142	71.23						IPR000421 (SMART); IPR008979 (G3DSA:2.60.120.GENE3D); IPR000421 (PFAM); PTHR24543:SF310 (PANTHER); PTHR24543 (PANTHER); IPR000421 (PROSITE_PATTERNS); IPR000421 (PROSITE_PATTERNS); SIGNAL_PEPTIDE_H_REGION (PHOBIUS); NON_CYTOPLASMIC_DOMAIN (PHOBIUS); SIGNAL_PEPTIDE (PHOBIUS); SIGNAL_PEPTIDE_C_REGION (PHOBIUS); SIGNAL_PEPTIDE_N_REGION (PHOBIUS); IPR000421 (PROSITE_PROFILES); IPR000421 (CDD); SignalP-noTM (SIGNALP_EUK); IPR008979 (SUPERFAMILY)	no GO terms	no GO terms	0	0	0	0	0	0	0	0	0	0	0	0	0	0	0	0	0	0	0	0	0	0	0	0	0	0	0	0
gbr.162.51.t1	coagulation factor VIII isoform X2	Yes	176	20	2.49175e-71	61.08						IPR008979 (G3DSA:2.60.120.GENE3D); IPR008979 (G3DSA:2.60.120.GENE3D); mobidb-lite (MOBIDB_LITE); NON_CYTOPLASMIC_DOMAIN (PHOBIUS); SIGNAL_PEPTIDE_N_REGION (PHOBIUS); SIGNAL_PEPTIDE_H_REGION (PHOBIUS); SIGNAL_PEPTIDE_C_REGION (PHOBIUS); SIGNAL_PEPTIDE (PHOBIUS); SignalP-noTM (SIGNALP_EUK); IPR008979 (SUPERFAMILY)	no GO terms	no GO terms	0	0	0	0	0	0	0	0	0	0	0	0	0	0	0	0	0	0	0	0	0	0	0	0	0	0	0	0
gbr.162.52.t1	lactadherin-like	Yes	231	20	3.10002e-136	67.67						IPR000421 (SMART); IPR000421 (PFAM); IPR008979 (G3DSA:2.60.120.GENE3D); mobidb-lite (MOBIDB_LITE); PTHR24543:SF310 (PANTHER); PTHR24543 (PANTHER); IPR000421 (PROSITE_PATTERNS); SIGNAL_PEPTIDE_C_REGION (PHOBIUS); NON_CYTOPLASMIC_DOMAIN (PHOBIUS); SIGNAL_PEPTIDE (PHOBIUS); SIGNAL_PEPTIDE_H_REGION (PHOBIUS); SIGNAL_PEPTIDE_N_REGION (PHOBIUS); IPR000421 (PROSITE_PROFILES); PS51257 (PROSITE_PROFILES); IPR000421 (CDD); SignalP-TM (SIGNALP_GRAM_POSITIVE); SignalP-noTM (SIGNALP_EUK); IPR008979 (SUPERFAMILY)	no GO terms	no GO terms	0	0	0	0	0	0	0	0	0	0	0	0	0	0	0	0	0	0	0	0	0	0	0	0	0	0	0	0
gbr.162.6.t1	perlucin-like protein	Yes	163	20	1.8317e-23	47.86						IPR001304 (SMART); IPR016186 (G3DSA:3.10.100.GENE3D); IPR001304 (PFAM); PTHR22803 (PANTHER); IPR018378 (PROSITE_PATTERNS); SIGNAL_PEPTIDE_H_REGION (PHOBIUS); NON_CYTOPLASMIC_DOMAIN (PHOBIUS); SIGNAL_PEPTIDE_C_REGION (PHOBIUS); SIGNAL_PEPTIDE (PHOBIUS); SIGNAL_PEPTIDE_N_REGION (PHOBIUS); IPR001304 (PROSITE_PROFILES); cd00037 (CDD); SignalP-noTM (SIGNALP_EUK); IPR016187 (SUPERFAMILY)	no GO terms	no GO terms	0	0	0	0	0	0	0	0	0	0	0	0	0	0	0	0	0	0	0	0	0	0	0	0	0	0	0	0
gbr.1621.1.t1	BTB/POZ domain-containing protein KCTD6-like	No	202	20	8.76029e-85	61.13	2	P:GO:0051260; F:GO:0005515	P:protein homooligomerization; F:protein binding			IPR000210 (SMART); IPR003131 (PFAM); G3DSA:3.30.710.10 (GENE3D); PTHR14499 (PANTHER); cd18365 (CDD); IPR011333 (SUPERFAMILY)	P:GO:0051260; F:GO:0005515	P:protein homooligomerization; F:protein binding	0	0	0	0	0	0	0	0	0	0	0	0	0	0	0	0	0	0	0	0	0	0	0	0	0	0	0	0
gbr.1623.1.t1	---NA---	No	51									SIGNAL_PEPTIDE_C_REGION (PHOBIUS); NON_CYTOPLASMIC_DOMAIN (PHOBIUS); SIGNAL_PEPTIDE (PHOBIUS); SIGNAL_PEPTIDE_N_REGION (PHOBIUS); SIGNAL_PEPTIDE_H_REGION (PHOBIUS); TMhelix (TMHMM)	no GO terms	no GO terms	0	0	0	0	0	0	0	0	0	0	0	0	0	0	0	0	0	0	0	0	0	0	0	0	0	0	0	0
gbr.1625.1.t1	---NA---	No	198									mobidb-lite (MOBIDB_LITE); mobidb-lite (MOBIDB_LITE); mobidb-lite (MOBIDB_LITE); mobidb-lite (MOBIDB_LITE); mobidb-lite (MOBIDB_LITE)	no GO terms	no GO terms	0	0	0	0	0	0	0	0	0	0	0	0	0	0	0	0	0	0	0	0	0	0	0	0	0	0	0	0
gbr.1628.1.t1	protein NLRC5-like isoform X1	No	199	20	1.27441e-95	70.43						SM00368 (SMART); IPR032675 (G3DSA:3.80.10.GENE3D); IPR042419 (PANTHER); SSF52047 (SUPERFAMILY)	no GO terms	no GO terms	0	0	0	0	0	0	0	0	0	0	0	0	0	0	0	0	0	0	0	0	0	0	0	0	0	0	0	0
gbr.1629.1.t1	uncharacterized protein LOC110985607	No	246	20	1.3571e-81	64.24						mobidb-lite (MOBIDB_LITE); mobidb-lite (MOBIDB_LITE); PTHR47331 (PANTHER)	no GO terms	no GO terms	0	0	0	0	0	0	0	0	0	0	0	0	0	0	0	0	0	0	0	0	0	0	0	0	0	0	0	0
gbr.163.13.t1	uncharacterized secreted protein ARB_06907-like	No	281	20	7.80069e-35	77.08	2	P:GO:0006508; F:GO:0008236	P:proteolysis; F:serine-type peptidase activity			mobidb-lite (MOBIDB_LITE); mobidb-lite (MOBIDB_LITE)	no GO terms	no GO terms	0	0	0	0	0	0	0	0	0	0	0	0	0	0	0	0	0	0	0	0	0	0	0	0	0	0	0	0
gbr.163.14.t1	---NA---	No	94									no IPS match	no IPS match	no IPS match	0	0	0	0	0	0	0	0	0	0	0	0	0	0	0	0	0	0	0	0	0	0	0	0	0	0	0	0
gbr.163.15.t1	transposable element Tcb1 transposase	No	106	10	6.91635e-06	54.4	3	P:GO:0006313; P:GO:0015074; F:GO:0003677	P:transposition, DNA-mediated; P:DNA integration; F:DNA binding			PF13412 (PFAM); G3DSA:1.10.10.60 (GENE3D); IPR009057 (SUPERFAMILY)	no GO terms	no GO terms	0	0	0	0	0	0	0	0	0	0	0	0	0	0	0	0	0	0	0	0	0	0	0	0	0	0	0	0
gbr.163.17.t1	---NA---	No	268									no IPS match	no IPS match	no IPS match	0	0	0	0	0	0	0	0	0	0	0	0	0	0	0	0	0	0	0	0	0	0	0	0	0	0	0	0
gbr.163.19.t1	uncharacterized protein LOC110981443	No	468	20	0	54.16						IPR027805 (PFAM); IPR027806 (PFAM); PTHR23080 (PANTHER); NON_CYTOPLASMIC_DOMAIN (PHOBIUS); CYTOPLASMIC_DOMAIN (PHOBIUS); CYTOPLASMIC_DOMAIN (PHOBIUS); TRANSMEMBRANE (PHOBIUS); TRANSMEMBRANE (PHOBIUS)	no GO terms	no GO terms	0	0	0	0	0	0	0	0	0	0	0	0	0	0	0	0	0	1	0	0	0	0	0	0	0	0	0	0
gbr.163.24.t1	---NA---	No	144									mobidb-lite (MOBIDB_LITE)	no GO terms	no GO terms	0	0	0	0	0	0	0	0	0	0	0	0	0	0	0	0	0	0	0	0	0	0	0	0	0	0	0	0
gbr.163.25.t1	acyl-coenzyme A amino acid N-acyltransferase 1-like	No	417	20	0	75.08	1	F:GO:0003824	F:catalytic activity			IPR006862 (PFAM); IPR029058 (G3DSA:3.40.50.GENE3D); IPR014940 (PFAM); IPR042490 (G3DSA:2.60.40.GENE3D); PTHR10824 (PANTHER); IPR029058 (SUPERFAMILY)	no GO terms	no GO terms	0	0	0	0	0	0	0	0	0	0	0	0	0	1	0	0	0	0	0	0	0	0	0	0	0	0	0	0
gbr.163.26.t1	---NA---	No	124									IPR041105 (PFAM)	no GO terms	no GO terms	0	0	0	0	0	0	0	0	0	0	0	0	0	0	0	0	0	0	0	0	0	0	0	0	0	0	0	0
gbr.163.27.t1	inactive serine threonine- kinase VRK3-like protein	No	145	10	1.95974e-15	53.09	11	P:GO:0000462; P:GO:0006508; P:GO:0015074; P:GO:0016310; F:GO:0003676; F:GO:0004190; F:GO:0008270; F:GO:0016301; C:GO:0005730; C:GO:0032040; C:GO:0080008	P:maturation of SSU-rRNA from tricistronic rRNA transcript (SSU-rRNA, 5.8S rRNA, LSU-rRNA); P:proteolysis; P:DNA integration; P:phosphorylation; F:nucleic acid binding; F:aspartic-type endopeptidase activity; F:zinc ion binding; F:kinase activity; C:nucleolus; C:small-subunit processome; C:Cul4-RING E3 ubiquitin ligase complex			no IPS match	no IPS match	no IPS match	0	0	0	0	0	0	0	0	0	0	0	0	0	0	0	0	0	0	0	0	0	0	0	0	0	0	0	0
gbr.163.28.t1	Retrovirus-related Pol polyprotein from transposon 17.6	No	578	20	3.5005e-40	47.64	5	P:GO:0006355; P:GO:0015074; F:GO:0003676; F:GO:0003677; F:GO:0003700	P:regulation of transcription, DNA-templated; P:DNA integration; F:nucleic acid binding; F:DNA binding; F:DNA-binding transcription factor activity			mobidb-lite (MOBIDB_LITE); mobidb-lite (MOBIDB_LITE); IPR021109 (SUPERFAMILY)	no GO terms	no GO terms	0	0	0	0	0	0	0	0	0	0	0	0	0	0	0	0	0	0	0	0	0	0	0	0	0	0	0	0
gbr.163.29.t1	uncharacterized protein LOC110981397	No	283	20	6.87995e-72	59.67	3	P:GO:0015074; F:GO:0003676; F:GO:0008270	P:DNA integration; F:nucleic acid binding; F:zinc ion binding			mobidb-lite (MOBIDB_LITE)	no GO terms	no GO terms	0	0	0	0	0	0	0	0	0	0	0	0	0	0	0	0	0	0	0	0	0	0	0	0	0	0	0	0
gbr.163.31.t1	phospholipase B1, membrane-associated-like	Yes	392	20	0	63.03	1	F:GO:0004620	F:phospholipase activity			IPR001087 (PFAM); IPR036514 (G3DSA:3.40.50.GENE3D); PTHR21325:SF31 (PANTHER); IPR038885 (PANTHER); SIGNAL_PEPTIDE_C_REGION (PHOBIUS); SIGNAL_PEPTIDE (PHOBIUS); SIGNAL_PEPTIDE_N_REGION (PHOBIUS); NON_CYTOPLASMIC_DOMAIN (PHOBIUS); SIGNAL_PEPTIDE_H_REGION (PHOBIUS); IPR035547 (CDD); SignalP-noTM (SIGNALP_EUK); SSF52266 (SUPERFAMILY)	F:GO:0004620; F:GO:0016788	F:phospholipase activity; F:hydrolase activity, acting on ester bonds	0	0	0	0	0	0	0	0	0	0	0	0	0	0	0	0	0	0	0	0	0	0	0	0	0	0	0	0
gbr.163.32.t1	phospholipase B1, membrane-associated-like	Yes	297	20	1.49261e-90	60.74	1	F:GO:0004620	F:phospholipase activity			IPR038885 (PANTHER); SIGNAL_PEPTIDE (PHOBIUS); SIGNAL_PEPTIDE_H_REGION (PHOBIUS); SIGNAL_PEPTIDE_N_REGION (PHOBIUS); SIGNAL_PEPTIDE_C_REGION (PHOBIUS); NON_CYTOPLASMIC_DOMAIN (PHOBIUS); SignalP-noTM (SIGNALP_EUK); SSF52266 (SUPERFAMILY); TMhelix (TMHMM)	F:GO:0004620	F:phospholipase activity	0	0	0	0	0	0	0	0	0	0	0	0	0	0	0	0	0	0	0	0	0	0	0	0	0	0	0	0
gbr.163.41.t1	---NA---	No	139									mobidb-lite (MOBIDB_LITE); mobidb-lite (MOBIDB_LITE)	no GO terms	no GO terms	0	0	0	0	0	0	0	0	0	0	0	0	0	0	0	0	0	0	0	0	0	0	0	0	0	0	0	0
gbr.163.47.t1	BTB/POZ domain-containing protein KCTD6-like	No	198	20	1.90263e-142	59.94	2	P:GO:0051260; F:GO:0005515	P:protein homooligomerization; F:protein binding			IPR000210 (SMART); IPR003131 (PFAM); G3DSA:3.30.710.10 (GENE3D); PTHR14499 (PANTHER); cd18365 (CDD); IPR011333 (SUPERFAMILY)	P:GO:0051260; F:GO:0005515	P:protein homooligomerization; F:protein binding	0	0	0	0	0	0	0	0	0	0	0	0	0	0	0	0	0	0	0	0	0	0	0	0	0	0	0	0
gbr.163.5.t1	melatonin receptor type 1B-A-like	No	396	20	1.5651e-115	51.4	3	P:GO:0007186; F:GO:0004930; C:GO:0016021	P:G protein-coupled receptor signaling pathway; F:G protein-coupled receptor activity; C:integral component of membrane			IPR000276 (PRINTS); IPR000276 (PFAM); G3DSA:1.20.1070.10 (GENE3D); G3DSA:1.20.1070.10 (GENE3D); PTHR24228 (PANTHER); PTHR24228:SF29 (PANTHER); NON_CYTOPLASMIC_DOMAIN (PHOBIUS); TRANSMEMBRANE (PHOBIUS); TRANSMEMBRANE (PHOBIUS); CYTOPLASMIC_DOMAIN (PHOBIUS); CYTOPLASMIC_DOMAIN (PHOBIUS); TRANSMEMBRANE (PHOBIUS); TRANSMEMBRANE (PHOBIUS); TRANSMEMBRANE (PHOBIUS); TRANSMEMBRANE (PHOBIUS); CYTOPLASMIC_DOMAIN (PHOBIUS); CYTOPLASMIC_DOMAIN (PHOBIUS); NON_CYTOPLASMIC_DOMAIN (PHOBIUS); TRANSMEMBRANE (PHOBIUS); NON_CYTOPLASMIC_DOMAIN (PHOBIUS); NON_CYTOPLASMIC_DOMAIN (PHOBIUS); IPR017452 (PROSITE_PROFILES); cd00637 (CDD); SSF81321 (SUPERFAMILY); TMhelix (TMHMM); TMhelix (TMHMM); TMhelix (TMHMM); TMhelix (TMHMM); TMhelix (TMHMM); TMhelix (TMHMM)	P:GO:0007186; F:GO:0004930; C:GO:0016021	P:G protein-coupled receptor signaling pathway; F:G protein-coupled receptor activity; C:integral component of membrane	0	0	0	0	0	0	0	0	0	0	0	0	0	0	0	0	0	0	0	0	0	0	0	0	0	0	0	0
gbr.163.50.t1	---NA---	No	113									mobidb-lite (MOBIDB_LITE); SIGNAL_PEPTIDE (PHOBIUS); NON_CYTOPLASMIC_DOMAIN (PHOBIUS); SIGNAL_PEPTIDE_C_REGION (PHOBIUS); SIGNAL_PEPTIDE_N_REGION (PHOBIUS); SIGNAL_PEPTIDE_H_REGION (PHOBIUS); SignalP-TM (SIGNALP_GRAM_POSITIVE); SignalP-noTM (SIGNALP_GRAM_NEGATIVE)	no GO terms	no GO terms	0	0	0	0	0	0	0	0	0	0	0	0	0	0	0	0	0	0	0	0	0	0	0	0	0	0	0	0
gbr.163.51.t1	---NA---	No	86									mobidb-lite (MOBIDB_LITE)	no GO terms	no GO terms	0	0	0	0	0	0	0	0	0	0	0	0	0	0	0	0	0	0	0	0	0	0	0	0	0	0	0	0
gbr.1632.1.t1	Alcohol dehydrogenase class-3	No	154	4	3.27916e-15	53.94	6	P:GO:0015074; P:GO:0055114; F:GO:0003676; F:GO:0008270; F:GO:0016491; F:GO:0046872	P:DNA integration; P:obsolete oxidation-reduction process; F:nucleic acid binding; F:zinc ion binding; F:oxidoreductase activity; F:metal ion binding			mobidb-lite (MOBIDB_LITE); mobidb-lite (MOBIDB_LITE)	no GO terms	no GO terms	0	0	0	0	0	0	0	0	0	0	0	0	0	0	0	0	0	0	0	0	0	0	0	0	0	0	0	0
gbr.1634.1.t1	solute carrier organic anion transporter family member 3A1-like	No	112	20	1.33617e-71	68.99	2	P:GO:0055085; C:GO:0016020	P:transmembrane transport; C:membrane			IPR004156 (PFAM); IPR004156 (PANTHER); PTHR11388:SF145 (PANTHER); CYTOPLASMIC_DOMAIN (PHOBIUS); TRANSMEMBRANE (PHOBIUS); NON_CYTOPLASMIC_DOMAIN (PHOBIUS); TMhelix (TMHMM)	P:GO:0055085; C:GO:0016020	P:transmembrane transport; C:membrane	0	0	0	0	0	0	0	0	0	0	0	0	0	0	0	0	0	0	0	0	0	0	0	0	0	0	0	0
gbr.1639.1.t1	---NA---	No	115									no IPS match	no IPS match	no IPS match	0	0	0	0	0	0	0	0	0	0	0	0	0	0	0	0	0	0	0	0	0	0	0	0	0	0	0	0
gbr.1639.2.t1	---NA---	No	129									mobidb-lite (MOBIDB_LITE); mobidb-lite (MOBIDB_LITE)	no GO terms	no GO terms	0	0	0	0	0	0	0	0	0	0	0	0	0	0	0	0	0	0	0	0	0	0	0	0	0	0	0	0
gbr.164.1.t1	myosin-IIIb-like isoform X2	No	132	4	3.91745e-43	85.9						mobidb-lite (MOBIDB_LITE)	no GO terms	no GO terms	0	0	0	0	0	0	0	0	0	0	0	0	0	0	0	0	0	1	0	0	0	0	0	0	0	1	0	0
gbr.164.11.t1	UDP-galactose:fucoside alpha-3-galactosyltransferase-like	No	396	20	0	75.57						IPR005069 (PFAM); PTHR47032 (PANTHER); TRANSMEMBRANE (PHOBIUS); NON_CYTOPLASMIC_DOMAIN (PHOBIUS); CYTOPLASMIC_DOMAIN (PHOBIUS); IPR029044 (SUPERFAMILY); TMhelix (TMHMM)	no GO terms	no GO terms	0	0	0	1	0	0	0	0	0	0	0	0	0	0	0	0	0	0	0	0	0	0	0	0	0	0	0	0
gbr.164.12.t1	UDP-galactose:fucoside alpha-3-galactosyltransferase-like	No	341	20	0	75.84						IPR005069 (PFAM); PTHR47032 (PANTHER); CYTOPLASMIC_DOMAIN (PHOBIUS); NON_CYTOPLASMIC_DOMAIN (PHOBIUS); TRANSMEMBRANE (PHOBIUS); IPR029044 (SUPERFAMILY); TMhelix (TMHMM)	no GO terms	no GO terms	0	0	0	0	0	0	0	0	0	0	0	0	0	0	0	0	1	0	0	0	0	0	0	0	0	0	0	0
gbr.164.18.t1	keratinocyte-associated protein 2-like	No	325	20	8.00101e-33	80.01	5	P:GO:0042543; P:GO:0043085; F:GO:0008047; C:GO:0008250; C:GO:0016021	P:protein N-linked glycosylation via arginine; P:positive regulation of catalytic activity; F:enzyme activator activity; C:oligosaccharyltransferase complex; C:integral component of membrane			Coil (COILS); IPR018614 (PFAM); mobidb-lite (MOBIDB_LITE); mobidb-lite (MOBIDB_LITE); mobidb-lite (MOBIDB_LITE); mobidb-lite (MOBIDB_LITE); mobidb-lite (MOBIDB_LITE); PTHR32001:SF1 (PANTHER); IPR018614 (PANTHER); CYTOPLASMIC_DOMAIN (PHOBIUS); NON_CYTOPLASMIC_DOMAIN (PHOBIUS); TRANSMEMBRANE (PHOBIUS); TMhelix (TMHMM)	no GO terms	no GO terms	0	0	0	0	0	0	0	0	0	0	0	0	0	0	0	0	0	0	1	0	0	0	0	0	0	0	0	0
gbr.164.26.t1	hypothetical protein BSL78_25513	No	244	20	2.24724e-26	72.88	2	P:GO:0015074; F:GO:0003676	P:DNA integration; F:nucleic acid binding			PTHR22955 (PANTHER)	no GO terms	no GO terms	0	0	0	0	0	0	0	0	0	0	0	0	0	0	0	0	0	0	0	0	0	0	0	0	0	0	0	0
gbr.164.28.t1	putative rab proteins geranylgeranyltransferase component A 2 isoform X2	No	283	20	1.92795e-108	65.94	3	P:GO:0030431; P:GO:0032222; P:GO:1903818	P:sleep; P:regulation of synaptic transmission, cholinergic; P:positive regulation of voltage-gated potassium channel activity			IPR031424 (PFAM); TRANSMEMBRANE (PHOBIUS); NON_CYTOPLASMIC_DOMAIN (PHOBIUS); CYTOPLASMIC_DOMAIN (PHOBIUS)	P:GO:0030431; P:GO:0032222; P:GO:1903818	P:sleep; P:regulation of synaptic transmission, cholinergic; P:positive regulation of voltage-gated potassium channel activity	0	0	0	0	0	0	0	0	0	0	0	0	0	0	0	0	0	0	0	0	0	0	0	0	0	0	0	0
gbr.164.32.t1	uncharacterized protein LOC110982916	No	76	1	2.77929e-19	90						no IPS match	no IPS match	no IPS match	0	0	0	0	0	0	0	0	0	0	0	0	0	0	0	0	0	0	0	0	0	0	0	0	0	0	0	0
gbr.164.33.t1	transcription factor IIIA-like	No	101	1	1.0137e-64	100						mobidb-lite (MOBIDB_LITE); mobidb-lite (MOBIDB_LITE); mobidb-lite (MOBIDB_LITE)	no GO terms	no GO terms	0	0	0	0	0	0	0	0	0	0	0	0	0	0	0	0	0	0	0	0	0	0	0	0	0	0	0	0
gbr.164.8.t1	beta-2 adrenergic receptor-like	No	373	20	0	53.99	3	P:GO:0007186; F:GO:0004930; C:GO:0016021	P:G protein-coupled receptor signaling pathway; F:G protein-coupled receptor activity; C:integral component of membrane			IPR000276 (PRINTS); IPR000276 (PFAM); G3DSA:1.20.1070.10 (GENE3D); PTHR24248 (PANTHER); PTHR24248:SF163 (PANTHER); TRANSMEMBRANE (PHOBIUS); TRANSMEMBRANE (PHOBIUS); NON_CYTOPLASMIC_DOMAIN (PHOBIUS); NON_CYTOPLASMIC_DOMAIN (PHOBIUS); TRANSMEMBRANE (PHOBIUS); TRANSMEMBRANE (PHOBIUS); CYTOPLASMIC_DOMAIN (PHOBIUS); TRANSMEMBRANE (PHOBIUS); TRANSMEMBRANE (PHOBIUS); NON_CYTOPLASMIC_DOMAIN (PHOBIUS); TRANSMEMBRANE (PHOBIUS); CYTOPLASMIC_DOMAIN (PHOBIUS); CYTOPLASMIC_DOMAIN (PHOBIUS); NON_CYTOPLASMIC_DOMAIN (PHOBIUS); CYTOPLASMIC_DOMAIN (PHOBIUS); IPR017452 (PROSITE_PROFILES); cd00637 (CDD); SSF81321 (SUPERFAMILY); TMhelix (TMHMM); TMhelix (TMHMM); TMhelix (TMHMM); TMhelix (TMHMM); TMhelix (TMHMM); TMhelix (TMHMM); TMhelix (TMHMM)	P:GO:0007186; F:GO:0004930; C:GO:0016021	P:G protein-coupled receptor signaling pathway; F:G protein-coupled receptor activity; C:integral component of membrane	0	0	0	0	0	0	0	0	0	0	0	0	0	0	0	0	0	0	0	0	0	0	0	0	0	0	0	0
gbr.1645.1.t1	---NA---	No	224									mobidb-lite (MOBIDB_LITE); mobidb-lite (MOBIDB_LITE); mobidb-lite (MOBIDB_LITE); mobidb-lite (MOBIDB_LITE)	no GO terms	no GO terms	0	0	0	0	0	0	0	0	0	0	0	0	0	0	0	0	0	0	0	0	0	0	0	0	0	0	0	0
gbr.1648.1.t1	PREDICTED: uncharacterized protein LOC106099688	No	397	20	1.27649e-20	44.96	5	P:GO:0006508; P:GO:0015074; F:GO:0003676; F:GO:0004190; F:GO:0008270	P:proteolysis; P:DNA integration; F:nucleic acid binding; F:aspartic-type endopeptidase activity; F:zinc ion binding			IPR021109 (G3DSA:2.40.70.GENE3D); PTHR33198:SF17 (PANTHER); PTHR33198 (PANTHER); IPR021109 (SUPERFAMILY)	no GO terms	no GO terms	0	0	0	0	0	0	0	0	0	0	0	0	0	0	0	0	0	0	0	0	0	0	0	0	0	0	0	0
gbr.1649.1.t1	Transposable element Tcb2 transposase	No	114	20	8.3318e-31	69.13						IPR038717 (PFAM); G3DSA:3.30.420.470 (GENE3D)	no GO terms	no GO terms	0	0	0	0	0	0	0	0	0	0	0	0	0	0	0	0	0	0	0	0	0	0	0	0	0	0	0	0
gbr.165.11.t1	slit homolog 1 protein-like	No	124	16	1.52178e-57	74.22						CYTOPLASMIC_DOMAIN (PHOBIUS); NON_CYTOPLASMIC_DOMAIN (PHOBIUS); SIGNAL_PEPTIDE_N_REGION (PHOBIUS); SIGNAL_PEPTIDE_H_REGION (PHOBIUS); SIGNAL_PEPTIDE (PHOBIUS); SIGNAL_PEPTIDE_C_REGION (PHOBIUS); TRANSMEMBRANE (PHOBIUS); SignalP-TM (SIGNALP_EUK); TMhelix (TMHMM); TMhelix (TMHMM)	no GO terms	no GO terms	0	0	0	0	0	0	0	0	0	0	0	0	0	0	0	0	0	0	0	0	0	0	0	0	0	0	0	0
gbr.165.13.t1	slit homolog 1 protein-like	No	321	20	8.77297e-154	48.78						IPR003591 (SMART); IPR026906 (PFAM); IPR032675 (G3DSA:3.80.10.GENE3D); IPR032675 (G3DSA:3.80.10.GENE3D); mobidb-lite (MOBIDB_LITE); PTHR46473 (PANTHER); PTHR46473:SF10 (PANTHER); PTHR46473 (PANTHER); PTHR46473:SF10 (PANTHER); SSF52058 (SUPERFAMILY)	no GO terms	no GO terms	0	0	0	0	0	0	0	0	0	0	0	0	0	0	0	0	0	0	0	0	0	0	0	0	0	0	0	0
gbr.165.14.t1_gbr.165.15.t1_gbr.165.16.t1	interleukin-18 receptor 1-like isoform X2	Yes	928	20	0	60.31						PR01537 (PRINTS); IPR013783 (G3DSA:2.60.40.GENE3D); IPR013783 (G3DSA:2.60.40.GENE3D); PF13927 (PFAM); IPR013783 (G3DSA:2.60.40.GENE3D); IPR013098 (PFAM); IPR013162 (PFAM); IPR000157 (PFAM); IPR007110 (PFAM); G3DSA:2.170.300.10 (GENE3D); IPR035897 (G3DSA:3.40.50.GENE3D); IPR013783 (G3DSA:2.60.40.GENE3D); mobidb-lite (MOBIDB_LITE); IPR015621 (PANTHER); IPR000157 (PROSITE_PROFILES); IPR007110 (PROSITE_PROFILES); IPR007110 (PROSITE_PROFILES); IPR007110 (PROSITE_PROFILES); cd00055 (CDD); IPR035897 (SUPERFAMILY); IPR036179 (SUPERFAMILY); IPR036179 (SUPERFAMILY); IPR036179 (SUPERFAMILY); IPR036179 (SUPERFAMILY)	P:GO:0007165; F:GO:0005515	P:signal transduction; F:protein binding	0	0	0	0	0	0	0	0	0	0	0	0	0	0	0	0	0	0	0	0	0	0	0	0	0	0	0	0
gbr.165.16.t1	interleukin-18 receptor 1-like isoform X2	No	777	20	0	56.68	2	P:GO:0007165; F:GO:0005515	P:signal transduction; F:protein binding			IPR003599 (SMART); IPR003598 (SMART); IPR000157 (SMART); IPR013783 (G3DSA:2.60.40.GENE3D); IPR007110 (PFAM); IPR013783 (G3DSA:2.60.40.GENE3D); PF13927 (PFAM); IPR013783 (G3DSA:2.60.40.GENE3D); IPR013162 (PFAM); IPR000157 (PFAM); IPR013783 (G3DSA:2.60.40.GENE3D); IPR035897 (G3DSA:3.40.50.GENE3D); IPR013098 (PFAM); mobidb-lite (MOBIDB_LITE); mobidb-lite (MOBIDB_LITE); IPR015621 (PANTHER); PTHR11890:SF44 (PANTHER); TRANSMEMBRANE (PHOBIUS); CYTOPLASMIC_DOMAIN (PHOBIUS); NON_CYTOPLASMIC_DOMAIN (PHOBIUS); IPR007110 (PROSITE_PROFILES); IPR007110 (PROSITE_PROFILES); IPR000157 (PROSITE_PROFILES); IPR007110 (PROSITE_PROFILES); IPR036179 (SUPERFAMILY); IPR036179 (SUPERFAMILY); IPR036179 (SUPERFAMILY); IPR035897 (SUPERFAMILY); IPR036179 (SUPERFAMILY)	P:GO:0007165; F:GO:0005515	P:signal transduction; F:protein binding	0	0	0	0	0	0	0	0	0	0	0	0	0	0	0	0	0	0	0	0	0	0	0	0	0	0	0	0
gbr.165.17.t1	folylpolyglutamate synthase, mitochondrial-like isoform X1	No	681	20	0	55.22	3	P:GO:0009396; F:GO:0004326; F:GO:0005524	P:folic acid-containing compound biosynthetic process; F:tetrahydrofolylpolyglutamate synthase activity; F:ATP binding	EC:6.3.2.17	Tetrahydrofolate synthase	Coil (COILS); IPR036565 (G3DSA:3.40.1190.GENE3D); IPR036565 (G3DSA:3.40.1190.GENE3D); mobidb-lite (MOBIDB_LITE); mobidb-lite (MOBIDB_LITE); IPR001645 (PANTHER); IPR023600 (PTHR11136:PANTHER); IPR001645 (PANTHER); IPR018109 (PROSITE_PATTERNS); CYTOPLASMIC_DOMAIN (PHOBIUS); NON_CYTOPLASMIC_DOMAIN (PHOBIUS); NON_CYTOPLASMIC_DOMAIN (PHOBIUS); TRANSMEMBRANE (PHOBIUS); TRANSMEMBRANE (PHOBIUS); TRANSMEMBRANE (PHOBIUS); CYTOPLASMIC_DOMAIN (PHOBIUS); NON_CYTOPLASMIC_DOMAIN (PHOBIUS); TRANSMEMBRANE (PHOBIUS); IPR036565 (SUPERFAMILY); IPR036615 (SUPERFAMILY); IPR036565 (SUPERFAMILY)	P:GO:0009058; P:GO:0009396; F:GO:0004326; F:GO:0005524; F:GO:0016874	P:biosynthetic process; P:folic acid-containing compound biosynthetic process; F:tetrahydrofolylpolyglutamate synthase activity; F:ATP binding; F:ligase activity	0	0	0	0	0	0	0	0	0	0	0	0	0	0	0	0	0	0	0	0	0	0	0	0	0	0	0	0
gbr.165.22.t1	protein NLRC5-like isoform X4	No	482	20	0	64.79	2	P:GO:0007165; F:GO:0005515	P:signal transduction; F:protein binding			IPR000488 (SMART); G3DSA:1.10.533.10 (GENE3D); IPR000488 (PFAM); IPR032675 (G3DSA:3.80.10.GENE3D); mobidb-lite (MOBIDB_LITE); mobidb-lite (MOBIDB_LITE); mobidb-lite (MOBIDB_LITE); IPR042419 (PANTHER); IPR000488 (PROSITE_PROFILES); IPR000488 (PROSITE_PROFILES); cd01670 (CDD); cd01670 (CDD); IPR011029 (SUPERFAMILY); SSF52047 (SUPERFAMILY); IPR011029 (SUPERFAMILY)	P:GO:0007165; F:GO:0005515	P:signal transduction; F:protein binding	0	0	0	0	0	0	0	0	0	0	0	0	0	0	0	0	0	0	0	0	0	0	0	0	0	0	0	0
gbr.165.26.t1	PREDICTED: LOW QUALITY PROTEIN: uncharacterized protein LOC102361187	No	130	2	8.49285e-06	55.46						no IPS match	no IPS match	no IPS match	0	0	0	0	0	0	0	0	0	0	0	0	0	0	0	0	0	0	0	0	0	0	0	0	0	0	0	0
gbr.165.27.t1	Williams-Beuren syndrome chromosomal region 27 protein-like	No	224	20	1.87783e-167	67.69	3	P:GO:0032259; F:GO:0008168; F:GO:0016740	P:methylation; F:methyltransferase activity; F:transferase activity			IPR041698 (PFAM); G3DSA:3.40.50.150 (GENE3D); PTHR43591 (PANTHER); PTHR43591:SF68 (PANTHER); cd02440 (CDD); IPR029063 (SUPERFAMILY)	no GO terms	no GO terms	0	0	0	0	0	0	0	0	0	0	0	0	0	0	0	0	0	0	0	0	0	0	0	0	0	0	0	0
gbr.165.9.t1	complement C3-like	No	1490	20	0	61.73	3	F:GO:0004866; F:GO:0005515; C:GO:0005615	F:endopeptidase inhibitor activity; F:protein binding; C:extracellular space			Coil (COILS); IPR009048 (SMART); IPR018933 (SMART); IPR011625 (SMART); IPR001599 (SMART); IPR018933 (PFAM); G3DSA:2.60.120.1540 (GENE3D); G3DSA:2.60.40.1940 (GENE3D); G3DSA:1.20.50.80 (GENE3D); G3DSA:2.60.40.1930 (GENE3D); IPR001599 (PFAM); IPR040839 (PFAM); IPR009048 (PFAM); IPR013783 (G3DSA:2.60.40.GENE3D); IPR011625 (PFAM); IPR041555 (PFAM); G3DSA:1.50.10.20 (GENE3D); G3DSA:2.20.130.20 (GENE3D); IPR036595 (G3DSA:2.60.40.GENE3D); IPR013783 (G3DSA:2.60.40.GENE3D); G3DSA:2.60.40.1930 (GENE3D); IPR008993 (G3DSA:2.40.50.GENE3D); IPR011626 (PFAM); G3DSA:1.20.91.20 (GENE3D); PTHR11412 (PANTHER); IPR019742 (PROSITE_PATTERNS); IPR001134 (PROSITE_PROFILES); cd02896 (CDD); IPR036595 (SUPERFAMILY); IPR008930 (SUPERFAMILY); IPR008993 (SUPERFAMILY)	F:GO:0004866; F:GO:0005515; C:GO:0005576; C:GO:0005615	F:endopeptidase inhibitor activity; F:protein binding; C:extracellular region; C:extracellular space	0	0	0	0	1	0	0	0	0	0	0	0	0	0	0	0	0	0	0	0	0	0	0	0	0	0	0	0
gbr.1650.1.t1	Retrovirus-related Pol polyprotein from transposon	No	290	20	6.25934e-56	70.27	6	P:GO:0015074; P:GO:0016567; F:GO:0003676; F:GO:0004842; F:GO:0016740; F:GO:0016874	P:DNA integration; P:protein ubiquitination; F:nucleic acid binding; F:ubiquitin-protein transferase activity; F:transferase activity; F:ligase activity			G3DSA:3.30.160.60 (GENE3D); mobidb-lite (MOBIDB_LITE); mobidb-lite (MOBIDB_LITE); mobidb-lite (MOBIDB_LITE); IPR013087 (PROSITE_PATTERNS); IPR013087 (PROSITE_PROFILES); IPR013087 (PROSITE_PROFILES); IPR036236 (SUPERFAMILY)	no GO terms	no GO terms	0	0	0	0	0	0	0	0	0	0	0	0	0	0	0	0	0	0	0	0	0	0	0	0	0	0	0	0
gbr.1650.2.t1	Transposon Ty3-I Gag-Pol polyprotein	No	65	20	8.26942e-11	61.88	3	P:GO:0006807; P:GO:0043170; P:GO:0044238	P:nitrogen compound metabolic process; P:macromolecule metabolic process; P:primary metabolic process			IPR041588 (PFAM); G3DSA:1.10.340.70 (GENE3D)	no GO terms	no GO terms	0	0	0	0	0	0	0	0	0	0	0	0	0	0	0	0	0	0	0	0	0	0	0	0	0	0	0	0
gbr.166.10.t1	Retrovirus-related Pol polyprotein from transposon	No	142	20	1.20183e-45	58.97	6	P:GO:0015074; P:GO:0016567; F:GO:0003676; F:GO:0004842; F:GO:0016740; F:GO:0016874	P:DNA integration; P:protein ubiquitination; F:nucleic acid binding; F:ubiquitin-protein transferase activity; F:transferase activity; F:ligase activity			mobidb-lite (MOBIDB_LITE)	no GO terms	no GO terms	0	0	0	0	0	0	0	0	0	0	0	0	0	0	0	0	0	0	0	0	0	0	0	0	0	0	0	0
gbr.166.11.t1	---NA---	No	268									mobidb-lite (MOBIDB_LITE)	no GO terms	no GO terms	0	0	0	0	0	0	0	0	0	0	0	0	0	0	0	0	0	0	0	0	0	0	0	0	0	0	0	0
gbr.166.12.t1	Retrovirus-related Pol polyprotein from transposon 412	No	324	20	2.63015e-48	55.91	1	F:GO:0003676	F:nucleic acid binding			IPR036397 (G3DSA:3.30.420.GENE3D); IPR041588 (PFAM); G3DSA:1.10.340.70 (GENE3D); mobidb-lite (MOBIDB_LITE); mobidb-lite (MOBIDB_LITE); IPR012337 (SUPERFAMILY)	F:GO:0003676	F:nucleic acid binding	0	0	0	0	0	0	0	0	0	0	0	0	0	0	0	0	0	0	0	0	0	0	0	0	0	0	0	0
gbr.166.13.t1	Transposon Ty3-I Gag-Pol poly	No	118	20	2.75735e-11	60.01	4	P:GO:0044238; P:GO:0071704; F:GO:0005488; F:GO:0016787	P:primary metabolic process; P:organic substance metabolic process; F:binding; F:hydrolase activity			no IPS match	no IPS match	no IPS match	0	0	0	0	0	0	0	0	0	0	0	0	0	0	0	0	0	0	0	0	0	0	0	0	0	0	0	0
gbr.166.14.t1	hypothetical protein BSL78_10952	No	189	4	1.23668e-08	61.33	2	F:GO:0003676; F:GO:0008270	F:nucleic acid binding; F:zinc ion binding			IPR003309 (PFAM); SSF47353 (SUPERFAMILY)	no GO terms	no GO terms	0	0	0	0	0	0	0	0	0	0	0	0	0	0	0	0	0	0	0	0	0	0	0	0	0	0	0	0
gbr.166.15.t1	---NA---	No	194									mobidb-lite (MOBIDB_LITE); mobidb-lite (MOBIDB_LITE); mobidb-lite (MOBIDB_LITE); mobidb-lite (MOBIDB_LITE)	no GO terms	no GO terms	0	0	0	0	0	0	0	0	0	0	0	0	0	0	0	0	0	0	0	0	0	0	0	0	0	0	0	0
gbr.166.16.t1	carnitine O-palmitoyltransferase 2, mitochondrial-like	No	686	20	0	67.87	1	F:GO:0016746	F:acyltransferase activity			IPR039551 (PFAM); G3DSA:1.20.1280.180 (GENE3D); IPR042232 (G3DSA:3.30.559.GENE3D); IPR042231 (G3DSA:3.30.559.GENE3D); IPR000542 (PANTHER); PTHR22589:SF16 (PANTHER); IPR000542 (PROSITE_PATTERNS); SSF52777 (SUPERFAMILY); SSF52777 (SUPERFAMILY)	F:GO:0016746	F:acyltransferase activity	0	0	0	0	0	0	0	0	0	0	0	0	0	0	0	0	0	0	0	0	0	0	0	0	0	0	0	0
gbr.166.21.t1	hypothetical protein BSL78_11909	No	100	3	0.000356372	53.51						no IPS match	no IPS match	no IPS match	0	0	0	0	0	0	0	0	0	0	0	0	0	0	0	0	0	0	0	0	0	0	0	0	0	0	0	0
gbr.166.34.t1	predicted protein	No	103	20	1.13441e-18	57.4						no IPS match	no IPS match	no IPS match	0	0	0	0	0	0	0	0	0	0	0	0	0	0	0	0	0	0	0	0	0	0	0	0	0	0	0	0
gbr.166.38.t1	kappa-type opioid receptor-like	No	118	20	1.91325e-78	67.94	1	C:GO:0016021	C:integral component of membrane			G3DSA:1.20.1070.10 (GENE3D); IPR017452 (PROSITE_PROFILES); cd14997 (CDD); SSF81321 (SUPERFAMILY)	C:GO:0016021	C:integral component of membrane	0	0	0	0	0	0	0	0	0	0	0	0	0	0	0	0	0	0	0	0	0	0	0	0	0	0	0	0
gbr.166.7.t1	carnitine O-palmitoyltransferase 2, mitochondrial-like	No	722	20	0	66.77	1	F:GO:0016746	F:acyltransferase activity			IPR039551 (PFAM); IPR042231 (G3DSA:3.30.559.GENE3D); IPR023213 (G3DSA:3.30.559.GENE3D); IPR042572 (G3DSA:1.10.275.GENE3D); IPR000542 (PANTHER); PTHR22589:SF51 (PANTHER); IPR000542 (PANTHER); SSF52777 (SUPERFAMILY); SSF52777 (SUPERFAMILY); SSF52777 (SUPERFAMILY)	F:GO:0016746	F:acyltransferase activity	0	0	0	0	0	0	0	0	0	0	0	0	0	0	0	0	0	0	0	0	0	0	0	0	0	0	0	0
gbr.166.8.t1	---NA---	No	111									mobidb-lite (MOBIDB_LITE); mobidb-lite (MOBIDB_LITE)	no GO terms	no GO terms	0	0	0	0	0	0	0	0	0	0	0	0	0	0	0	0	0	0	0	0	0	0	0	0	0	0	0	0
gbr.166.9.t1	---NA---	No	160									mobidb-lite (MOBIDB_LITE)	no GO terms	no GO terms	0	0	0	0	0	0	0	0	0	0	0	0	0	0	0	0	0	0	0	0	0	0	0	0	0	0	0	0
gbr.1669.2.t1	transcription initiation factor TFIID subunit 4-like	No	141	2	8.48352e-17	65.11						mobidb-lite (MOBIDB_LITE); mobidb-lite (MOBIDB_LITE); mobidb-lite (MOBIDB_LITE)	no GO terms	no GO terms	0	0	0	0	0	0	0	0	0	0	0	0	0	0	0	0	0	0	0	0	0	0	0	0	0	0	0	0
gbr.1669.3.t1	---NA---	No	122									mobidb-lite (MOBIDB_LITE)	no GO terms	no GO terms	0	0	0	0	0	0	0	0	0	0	0	0	0	0	0	0	0	0	0	0	0	0	0	0	0	0	0	0
gbr.167.10.t1	cholesterol 24-hydroxylase-like	No	186	20	7.44872e-97	68.3						PTHR21301 (PANTHER); PTHR21301:SF4 (PANTHER); IPR000305 (PROSITE_PROFILES); cd10442 (CDD)	no GO terms	no GO terms	0	0	0	0	0	0	0	0	0	0	0	0	0	0	0	0	0	0	0	0	0	0	0	0	0	0	0	0
gbr.167.14.t1	gamma-aminobutyric acid receptor subunit alpha-2-like	No	86	6	1.9287e-21	65.93	4	P:GO:0006278; P:GO:0090305; F:GO:0003964; F:GO:0004519	P:RNA-dependent DNA biosynthetic process; P:nucleic acid phosphodiester bond hydrolysis; F:RNA-directed DNA polymerase activity; F:endonuclease activity			no IPS match	no IPS match	no IPS match	0	0	0	0	0	0	0	0	0	0	0	0	0	0	0	0	0	0	0	0	0	0	0	0	0	0	0	0
gbr.167.2.t1	uncharacterized protein LOC110990109	No	156	3	8.11403e-13	79.24						no IPS match	no IPS match	no IPS match	0	0	0	0	0	0	0	0	0	0	0	0	0	0	0	0	0	0	0	0	0	0	0	0	0	0	0	0
gbr.167.31.t1	monocarboxylate transporter 3-like	No	135	15	4.11626e-08	71.99						no IPS match	no IPS match	no IPS match	0	0	0	0	0	0	0	0	0	0	0	0	0	0	0	0	0	0	0	0	0	0	0	0	0	0	0	0
gbr.167.6.t1	probable beta-D-xylosidase 2	No	817	20	0	77.13	2	P:GO:0005975; F:GO:0004553	P:carbohydrate metabolic process; F:hydrolase activity, hydrolyzing O-glycosyl compounds			IPR001764 (PRINTS); IPR026891 (SMART); IPR026891 (PFAM); IPR036881 (G3DSA:3.40.50.GENE3D); IPR002772 (PFAM); IPR036962 (G3DSA:3.20.20.GENE3D); IPR013783 (G3DSA:2.60.40.GENE3D); IPR001764 (PFAM); mobidb-lite (MOBIDB_LITE); PTHR42721 (PANTHER); PTHR42721:SF32 (PANTHER); NON_CYTOPLASMIC_DOMAIN (PHOBIUS); TRANSMEMBRANE (PHOBIUS); CYTOPLASMIC_DOMAIN (PHOBIUS); IPR017853 (SUPERFAMILY); IPR036881 (SUPERFAMILY); TMhelix (TMHMM)	P:GO:0005975; F:GO:0004553	P:carbohydrate metabolic process; F:hydrolase activity, hydrolyzing O-glycosyl compounds	0	0	0	0	0	0	0	0	0	0	0	0	0	0	0	0	0	0	0	0	0	0	0	0	0	0	0	0
gbr.167.64.t1	non-lysosomal glucosylceramidase-like	No	865	20	0	70.72	4	P:GO:0005975; P:GO:0006680; F:GO:0004348; C:GO:0016020	P:carbohydrate metabolic process; P:glucosylceramide catabolic process; F:glucosylceramidase activity; C:membrane	EC:3.2.1.45	Glucosylceramidase	IPR024462 (PFAM); IPR014551 (PIRSF); IPR012341 (G3DSA:1.50.10.GENE3D); IPR006775 (PFAM); PTHR12654:SF0 (PANTHER); PTHR12654 (PANTHER); IPR008928 (SUPERFAMILY)	P:GO:0005975; P:GO:0006680; F:GO:0004348; F:GO:0004553; C:GO:0016020	P:carbohydrate metabolic process; P:glucosylceramide catabolic process; F:glucosylceramidase activity; F:hydrolase activity, hydrolyzing O-glycosyl compounds; C:membrane	0	0	0	0	0	0	0	0	0	0	0	0	0	0	0	0	0	0	0	0	0	0	0	0	0	0	0	0
gbr.167.7.t1	probable beta-D-xylosidase 2	Yes	960	20	0	65.78	2	P:GO:0005975; F:GO:0004553	P:carbohydrate metabolic process; F:hydrolase activity, hydrolyzing O-glycosyl compounds			IPR001764 (PRINTS); IPR026891 (SMART); IPR036881 (G3DSA:3.40.50.GENE3D); IPR026891 (PFAM); IPR036962 (G3DSA:3.20.20.GENE3D); IPR013783 (G3DSA:2.60.40.GENE3D); IPR002772 (PFAM); IPR036962 (G3DSA:3.20.20.GENE3D); IPR036881 (G3DSA:3.40.50.GENE3D); IPR036962 (G3DSA:3.20.20.GENE3D); IPR001764 (PFAM); PTHR42721 (PANTHER); PTHR42721:SF32 (PANTHER); PTHR42721:SF32 (PANTHER); NON_CYTOPLASMIC_DOMAIN (PHOBIUS); SIGNAL_PEPTIDE_H_REGION (PHOBIUS); SIGNAL_PEPTIDE_N_REGION (PHOBIUS); SIGNAL_PEPTIDE_C_REGION (PHOBIUS); SIGNAL_PEPTIDE (PHOBIUS); SignalP-noTM (SIGNALP_EUK); SignalP-noTM (SIGNALP_GRAM_NEGATIVE); SignalP-TM (SIGNALP_GRAM_POSITIVE); IPR017853 (SUPERFAMILY); IPR036881 (SUPERFAMILY); IPR017853 (SUPERFAMILY)	P:GO:0005975; F:GO:0004553	P:carbohydrate metabolic process; F:hydrolase activity, hydrolyzing O-glycosyl compounds	0	0	0	1	0	0	0	0	0	0	0	0	0	0	0	0	0	0	0	0	0	0	0	0	0	0	0	0
gbr.167.8.t1	probable beta-D-xylosidase 2	No	398	20	0	73.31	2	P:GO:0005975; F:GO:0004553	P:carbohydrate metabolic process; F:hydrolase activity, hydrolyzing O-glycosyl compounds			IPR026891 (SMART); IPR002772 (PFAM); IPR036881 (G3DSA:3.40.50.GENE3D); IPR026891 (PFAM); IPR013783 (G3DSA:2.60.40.GENE3D); PTHR42721 (PANTHER); PTHR42721:SF32 (PANTHER); IPR036881 (SUPERFAMILY)	P:GO:0005975; F:GO:0004553	P:carbohydrate metabolic process; F:hydrolase activity, hydrolyzing O-glycosyl compounds	0	0	0	0	0	0	0	0	0	0	0	0	0	0	0	0	0	0	0	0	0	0	0	0	0	0	0	0
gbr.1673.1.t1	TPA_exp: putative gag protein	No	345	20	1.20549e-97	52.88	1	F:GO:0046872	F:metal ion binding			mobidb-lite (MOBIDB_LITE); mobidb-lite (MOBIDB_LITE); mobidb-lite (MOBIDB_LITE); PTHR35558 (PANTHER); IPR000571 (PROSITE_PROFILES)	F:GO:0046872	F:metal ion binding	0	0	0	0	0	0	0	0	0	0	0	0	0	0	0	0	0	0	0	0	0	0	0	0	0	0	0	0
gbr.1679.1.t1	Ribose-5-phosphate isomerase	No	92	20	4.44451e-59	83.15	2	P:GO:0009052; F:GO:0004751	P:pentose-phosphate shunt, non-oxidative branch; F:ribose-5-phosphate isomerase activity	EC:5.3.1.6	Ribose-5-phosphate isomerase	G3DSA:3.40.50.1360 (GENE3D); G3DSA:3.30.70.260 (GENE3D); IPR004788 (PFAM); IPR004788 (PANTHER); IPR004788 (CDD); IPR037171 (SUPERFAMILY)	P:GO:0009052; F:GO:0004751	P:pentose-phosphate shunt, non-oxidative branch; F:ribose-5-phosphate isomerase activity	0	0	0	0	0	0	0	0	0	0	0	0	0	0	0	0	0	0	0	0	0	0	0	0	0	0	0	0
gbr.168.1.t1	uncharacterized protein LOC110984122 isoform X2	No	261	20	6.44084e-25	54.24	3	P:GO:0006310; P:GO:0015074; F:GO:0003677	P:DNA recombination; P:DNA integration; F:DNA binding			mobidb-lite (MOBIDB_LITE)	no GO terms	no GO terms	0	0	0	0	0	0	0	0	0	0	0	0	0	0	0	0	0	0	0	0	0	0	0	0	0	0	0	0
gbr.168.17.t1	stathmin domain-containing protein 1	No	308	4	0	67.71						Coil (COILS); mobidb-lite (MOBIDB_LITE); mobidb-lite (MOBIDB_LITE); mobidb-lite (MOBIDB_LITE)	no GO terms	no GO terms	0	0	0	0	0	0	0	0	0	0	0	0	0	0	0	0	0	0	0	0	0	0	0	0	0	0	0	0
gbr.168.2.t1	---NA---	No	100									no IPS match	no IPS match	no IPS match	0	0	0	0	0	0	0	0	0	0	0	0	0	0	0	0	0	0	0	0	0	0	0	0	0	0	0	0
gbr.168.25.t1	perlucin-like protein	Yes	249	20	3.41201e-32	42.04						IPR001304 (SMART); IPR001304 (PFAM); IPR016186 (G3DSA:3.10.100.GENE3D); SIGNAL_PEPTIDE_C_REGION (PHOBIUS); SIGNAL_PEPTIDE_H_REGION (PHOBIUS); NON_CYTOPLASMIC_DOMAIN (PHOBIUS); SIGNAL_PEPTIDE_N_REGION (PHOBIUS); SIGNAL_PEPTIDE (PHOBIUS); IPR001304 (PROSITE_PROFILES); SignalP-noTM (SIGNALP_EUK); IPR016187 (SUPERFAMILY); TMhelix (TMHMM)	no GO terms	no GO terms	0	0	0	0	0	0	0	0	0	0	0	0	0	0	0	0	0	0	0	0	0	0	0	0	0	0	0	0
gbr.168.3.t1	insulin-like growth factor-binding protein complex acid labile subunit isoform X3	No	195	20	8.14082e-56	62.76	1	P:GO:0009987	P:cellular process			IPR003591 (SMART); IPR026906 (PFAM); IPR032675 (G3DSA:3.80.10.GENE3D); mobidb-lite (MOBIDB_LITE); PTHR24373 (PANTHER); SSF52058 (SUPERFAMILY)	no GO terms	no GO terms	0	0	0	0	0	0	0	0	0	0	0	0	0	0	0	0	0	0	0	0	0	0	0	0	0	0	0	0
gbr.168.33.t1	uncharacterized protein LOC110986851	No	178	20	2.36597e-47	65.78						mobidb-lite (MOBIDB_LITE); mobidb-lite (MOBIDB_LITE); mobidb-lite (MOBIDB_LITE); PTHR21301 (PANTHER); PTHR21301:SF7 (PANTHER)	no GO terms	no GO terms	0	0	0	0	0	0	0	0	0	0	0	0	0	0	0	0	0	0	0	0	0	0	0	0	0	0	0	0
gbr.168.34.t1	uncharacterized protein LOC110990109	No	149	15	3.40357e-31	57.14						no IPS match	no IPS match	no IPS match	0	0	0	0	0	0	0	0	0	0	0	0	0	0	0	0	0	0	0	0	0	0	0	0	0	0	0	0
gbr.168.4.t1	insulin-like growth factor-binding protein complex acid labile subunit isoform X3	Yes	398	20	0	55.58	1	F:GO:0005515	F:protein binding			IPR000859 (SMART); IPR002172 (SMART); IPR003591 (SMART); IPR002172 (PFAM); IPR036055 (G3DSA:4.10.400.GENE3D); IPR032675 (G3DSA:3.80.10.GENE3D); IPR026906 (PFAM); IPR035914 (G3DSA:2.60.120.GENE3D); IPR032675 (G3DSA:3.80.10.GENE3D); IPR000859 (PFAM); PTHR24373 (PANTHER); SIGNAL_PEPTIDE_H_REGION (PHOBIUS); SIGNAL_PEPTIDE_N_REGION (PHOBIUS); NON_CYTOPLASMIC_DOMAIN (PHOBIUS); SIGNAL_PEPTIDE_C_REGION (PHOBIUS); SIGNAL_PEPTIDE (PHOBIUS); IPR000859 (PROSITE_PROFILES); IPR002172 (PROSITE_PROFILES); IPR000859 (CDD); IPR002172 (CDD); SignalP-noTM (SIGNALP_GRAM_NEGATIVE); SignalP-TM (SIGNALP_GRAM_POSITIVE); SignalP-noTM (SIGNALP_EUK); IPR035914 (SUPERFAMILY); IPR036055 (SUPERFAMILY); SSF52058 (SUPERFAMILY)	F:GO:0005515	F:protein binding	0	0	0	0	0	0	0	0	0	0	0	0	0	0	0	0	0	0	0	0	0	0	0	0	0	0	0	0
gbr.168.5.t1	NACHT, LRR and PYD domains-containing protein 3-like isoform X1	No	748	20	0	55.5	2	P:GO:0007165; F:GO:0005515	P:signal transduction; F:protein binding			IPR000488 (SMART); G3DSA:1.10.533.10 (GENE3D); IPR000488 (PFAM); IPR032675 (G3DSA:3.80.10.GENE3D); mobidb-lite (MOBIDB_LITE); IPR016729 (PANTHER); IPR000488 (PROSITE_PROFILES); IPR000488 (PROSITE_PROFILES); IPR011029 (SUPERFAMILY); SSF52047 (SUPERFAMILY); IPR011029 (SUPERFAMILY)	P:GO:0007165; F:GO:0005515	P:signal transduction; F:protein binding	0	0	0	0	0	0	0	0	1	0	0	0	0	0	0	0	0	0	0	0	0	0	0	0	0	0	0	0
gbr.168.6.t1	NACHT, LRR and PYD domains-containing protein 3-like isoform X1	No	394	20	1.54336e-125	61.62	2	P:GO:0007165; F:GO:0005515	P:signal transduction; F:protein binding			IPR000488 (SMART); IPR032675 (G3DSA:3.80.10.GENE3D); IPR000488 (PFAM); G3DSA:1.10.533.10 (GENE3D); PTHR24407 (PANTHER); PTHR24407:SF9 (PANTHER); IPR000488 (PROSITE_PROFILES); IPR011029 (SUPERFAMILY); SSF52047 (SUPERFAMILY)	P:GO:0007165; F:GO:0005515	P:signal transduction; F:protein binding	0	0	0	0	0	0	0	0	0	0	0	0	0	0	0	0	0	0	0	0	0	0	0	0	0	0	0	0
gbr.1683.1.t1	uncharacterized protein LOC110988616	No	103	20	5.79449e-31	81.34	1	F:GO:0003677	F:DNA binding			mobidb-lite (MOBIDB_LITE); PTHR33480 (PANTHER)	no GO terms	no GO terms	0	0	0	0	0	0	0	0	0	0	0	0	0	0	0	0	0	0	0	0	0	0	0	0	0	0	0	0
gbr.169.1.t1	WDFY family member 4	No	79	15	3.25469e-07	59.52						no IPS match	no IPS match	no IPS match	0	0	0	0	0	0	0	0	0	0	0	0	0	0	0	0	0	0	0	0	0	0	0	0	0	0	0	0
gbr.169.2.t1	---NA---	Yes	64									SIGNAL_PEPTIDE (PHOBIUS); SIGNAL_PEPTIDE_H_REGION (PHOBIUS); SIGNAL_PEPTIDE_N_REGION (PHOBIUS); NON_CYTOPLASMIC_DOMAIN (PHOBIUS); SIGNAL_PEPTIDE_C_REGION (PHOBIUS); SignalP-noTM (SIGNALP_EUK); TMhelix (TMHMM)	no GO terms	no GO terms	0	0	0	0	0	0	0	0	0	0	0	0	0	0	0	0	0	0	0	0	0	0	0	0	0	0	0	0
gbr.169.25.t1	protein FAM219A-like	No	80	20	1.57181e-28	78.09						IPR029339 (PFAM); IPR029339 (PANTHER)	no GO terms	no GO terms	0	0	0	0	0	0	0	0	0	0	0	0	0	0	0	0	0	0	0	0	0	0	0	0	0	0	0	0
gbr.169.26.t1	protein FAM219A-like	No	204	8	1.14026e-39	77.39						mobidb-lite (MOBIDB_LITE); mobidb-lite (MOBIDB_LITE); mobidb-lite (MOBIDB_LITE); mobidb-lite (MOBIDB_LITE)	no GO terms	no GO terms	0	0	0	0	0	0	0	0	0	0	0	0	0	0	0	0	0	0	0	0	0	0	0	0	0	0	0	0
gbr.169.3.t1	uncharacterized protein LOC110986850	No	347	20	2.53856e-166	75.46						PTHR21301:SF4 (PANTHER); PTHR21301 (PANTHER)	no GO terms	no GO terms	0	0	0	0	0	0	0	0	0	0	0	0	0	0	0	0	0	0	0	0	0	0	0	0	0	0	0	0
gbr.169.37.t1	galactose-1-phosphate uridylyltransferase	No	267	20	0	86.7	3	P:GO:0033499; F:GO:0008108; F:GO:0008270	P:galactose catabolic process via UDP-galactose; F:UDP-glucose:hexose-1-phosphate uridylyltransferase activity; F:zinc ion binding	EC:2.7.7.12	UDP-glucose--hexose-1-phosphate uridylyltransferase	IPR036265 (G3DSA:3.30.428.GENE3D); IPR001937 (TIGRFAM); IPR036265 (G3DSA:3.30.428.GENE3D); IPR005850 (PFAM); IPR005849 (PFAM); mobidb-lite (MOBIDB_LITE); IPR001937 (PANTHER); IPR019779 (PROSITE_PATTERNS); IPR036265 (SUPERFAMILY); IPR036265 (SUPERFAMILY)	P:GO:0006012; P:GO:0033499; F:GO:0008108; F:GO:0008270	P:galactose metabolic process; P:galactose catabolic process via UDP-galactose; F:UDP-glucose:hexose-1-phosphate uridylyltransferase activity; F:zinc ion binding	0	0	0	0	0	0	0	0	0	0	0	0	0	0	0	0	0	0	0	0	0	0	0	0	0	0	0	0
gbr.169.4.t1	---NA---	No	53									no IPS match	no IPS match	no IPS match	0	0	0	0	0	0	0	0	0	0	0	0	0	0	0	0	0	0	0	0	0	0	0	0	0	0	0	0
gbr.169.5.t1	---NA---	No	159									mobidb-lite (MOBIDB_LITE); mobidb-lite (MOBIDB_LITE)	no GO terms	no GO terms	0	0	0	0	0	0	0	0	0	0	0	0	0	0	0	0	0	0	0	0	0	0	0	0	0	0	0	0
gbr.169.6.t1	uncharacterized protein LOC110979033	No	110	20	2.65004e-63	78.23						mobidb-lite (MOBIDB_LITE); PTHR21301:SF4 (PANTHER); PTHR21301 (PANTHER)	no GO terms	no GO terms	0	0	0	0	0	0	0	0	0	0	0	0	0	0	0	0	0	0	0	0	0	0	0	0	0	0	0	0
gbr.169.7.t1	uncharacterized protein LOC110990570	No	457	20	2.23588e-52	56.81						G3DSA:2.30.30.140 (GENE3D); mobidb-lite (MOBIDB_LITE); mobidb-lite (MOBIDB_LITE); mobidb-lite (MOBIDB_LITE); cd18642 (CDD); IPR016197 (SUPERFAMILY)	no GO terms	no GO terms	0	0	0	0	0	0	0	0	0	0	0	0	0	0	0	0	0	0	0	0	0	0	0	0	0	0	0	0
gbr.169.8.t1	Retrovirus-related Pol polyprotein from type-2 retrotransposable element R2DM	No	112	20	4.37917e-09	52.1	6	P:GO:0005975; P:GO:0006278; F:GO:0003964; F:GO:0016773; C:GO:0016020; C:GO:0016021	P:carbohydrate metabolic process; P:RNA-dependent DNA biosynthetic process; F:RNA-directed DNA polymerase activity; F:phosphotransferase activity, alcohol group as acceptor; C:membrane; C:integral component of membrane			IPR000477 (PFAM)	no GO terms	no GO terms	0	0	0	0	0	0	0	0	0	0	0	0	0	0	0	0	0	0	0	0	0	0	0	0	0	0	0	0
gbr.1698.1.t1	perlucin-like protein	No	130	20	1.73651e-47	55.84	5	F:GO:0003676; F:GO:0003723; F:GO:0030246; C:GO:0016020; C:GO:0016021	F:nucleic acid binding; F:RNA binding; F:carbohydrate binding; C:membrane; C:integral component of membrane			IPR001304 (SMART); IPR016186 (G3DSA:3.10.100.GENE3D); IPR001304 (PFAM); PTHR22803 (PANTHER); PTHR22803:SF110 (PANTHER); IPR001304 (PROSITE_PROFILES); cd00037 (CDD); IPR016187 (SUPERFAMILY)	no GO terms	no GO terms	0	0	0	0	0	0	0	0	0	0	0	0	0	0	0	0	0	0	0	0	0	0	0	0	0	0	0	0
gbr.1699.1.t1	solute carrier organic anion transporter family member 3A1-like	No	131	20	1.61537e-85	69.91	2	P:GO:0055085; C:GO:0016020	P:transmembrane transport; C:membrane			IPR004156 (PFAM); IPR004156 (PANTHER); PTHR11388:SF145 (PANTHER); CYTOPLASMIC_DOMAIN (PHOBIUS); SIGNAL_PEPTIDE (PHOBIUS); NON_CYTOPLASMIC_DOMAIN (PHOBIUS); SIGNAL_PEPTIDE_C_REGION (PHOBIUS); TRANSMEMBRANE (PHOBIUS); SIGNAL_PEPTIDE_N_REGION (PHOBIUS); SIGNAL_PEPTIDE_H_REGION (PHOBIUS); SignalP-TM (SIGNALP_EUK); TMhelix (TMHMM); TMhelix (TMHMM)	P:GO:0055085; C:GO:0016020	P:transmembrane transport; C:membrane	0	0	0	0	0	0	0	0	0	0	0	0	0	0	0	0	0	0	0	0	0	0	0	0	0	0	0	0
gbr.17.10.t1	uncharacterized protein LOC115925468	No	145	7	4.01564e-13	55.72						no IPS match	no IPS match	no IPS match	0	0	0	0	0	0	0	0	0	0	0	0	0	0	0	0	0	0	0	0	0	0	0	0	0	0	0	0
gbr.17.100.t1	monocarboxylate transporter 12-like	No	489	20	0	58.12	2	P:GO:0055085; F:GO:0022857	P:transmembrane transport; F:transmembrane transporter activity			IPR011701 (PFAM); G3DSA:1.20.1250.20 (GENE3D); PTHR11360:SF86 (PANTHER); PTHR11360 (PANTHER); TRANSMEMBRANE (PHOBIUS); NON_CYTOPLASMIC_DOMAIN (PHOBIUS); CYTOPLASMIC_DOMAIN (PHOBIUS); CYTOPLASMIC_DOMAIN (PHOBIUS); TRANSMEMBRANE (PHOBIUS); TRANSMEMBRANE (PHOBIUS); TRANSMEMBRANE (PHOBIUS); NON_CYTOPLASMIC_DOMAIN (PHOBIUS); NON_CYTOPLASMIC_DOMAIN (PHOBIUS); NON_CYTOPLASMIC_DOMAIN (PHOBIUS); TRANSMEMBRANE (PHOBIUS); CYTOPLASMIC_DOMAIN (PHOBIUS); CYTOPLASMIC_DOMAIN (PHOBIUS); TRANSMEMBRANE (PHOBIUS); TRANSMEMBRANE (PHOBIUS); TRANSMEMBRANE (PHOBIUS); CYTOPLASMIC_DOMAIN (PHOBIUS); cd17352 (CDD); IPR036259 (SUPERFAMILY); TMhelix (TMHMM); TMhelix (TMHMM); TMhelix (TMHMM); TMhelix (TMHMM); TMhelix (TMHMM); TMhelix (TMHMM); TMhelix (TMHMM); TMhelix (TMHMM)	P:GO:0055085; F:GO:0022857	P:transmembrane transport; F:transmembrane transporter activity	0	0	0	0	0	0	0	0	0	0	0	0	0	0	0	0	0	0	0	0	0	0	0	0	0	0	0	0
gbr.17.103.t1	FACT complex subunit SPT16-like	No	150	9	1.63012e-26	86.27						mobidb-lite (MOBIDB_LITE); mobidb-lite (MOBIDB_LITE)	no GO terms	no GO terms	0	0	0	0	0	0	0	0	0	0	0	0	0	0	0	0	0	0	0	0	0	0	0	0	0	0	0	0
gbr.17.11.t1	Zinc finger protein with KRAB and SCAN domains 8	No	268	10	5.20188e-11	56.43	4	P:GO:0006351; F:GO:0003677; F:GO:0008270; C:GO:0005634	P:transcription, DNA-templated; F:DNA binding; F:zinc ion binding; C:nucleus			IPR013087 (SMART); G3DSA:3.30.160.60 (GENE3D); mobidb-lite (MOBIDB_LITE); mobidb-lite (MOBIDB_LITE); mobidb-lite (MOBIDB_LITE); mobidb-lite (MOBIDB_LITE); mobidb-lite (MOBIDB_LITE); mobidb-lite (MOBIDB_LITE); IPR013087 (PROSITE_PATTERNS); IPR013087 (PROSITE_PROFILES); IPR036236 (SUPERFAMILY)	no GO terms	no GO terms	0	0	0	0	0	0	0	0	0	0	0	0	0	0	0	0	0	0	0	0	0	0	0	0	0	0	0	0
gbr.17.118.t1	high-affinity choline transporter 1-like	No	98	20	8.55927e-28	88.16	3	P:GO:0055085; F:GO:0022857; C:GO:0016020	P:transmembrane transport; F:transmembrane transporter activity; C:membrane			PTHR45897 (PANTHER); PTHR45897:SF4 (PANTHER); CYTOPLASMIC_DOMAIN (PHOBIUS); TRANSMEMBRANE (PHOBIUS); NON_CYTOPLASMIC_DOMAIN (PHOBIUS); TRANSMEMBRANE (PHOBIUS); NON_CYTOPLASMIC_DOMAIN (PHOBIUS); IPR001734 (PROSITE_PROFILES); TMhelix (TMHMM); TMhelix (TMHMM)	P:GO:0055085; F:GO:0022857; C:GO:0016020	P:transmembrane transport; F:transmembrane transporter activity; C:membrane	0	0	0	0	0	0	0	0	0	0	0	0	0	0	0	0	0	0	0	0	0	0	0	0	0	0	0	0
gbr.17.120.t1	high-affinity choline transporter 1-like	No	136	20	1.82659e-29	82.61	3	P:GO:0055085; F:GO:0022857; C:GO:0016020	P:transmembrane transport; F:transmembrane transporter activity; C:membrane			mobidb-lite (MOBIDB_LITE); mobidb-lite (MOBIDB_LITE); PTHR45897 (PANTHER); NON_CYTOPLASMIC_DOMAIN (PHOBIUS); CYTOPLASMIC_DOMAIN (PHOBIUS); TRANSMEMBRANE (PHOBIUS); IPR001734 (PROSITE_PROFILES); TMhelix (TMHMM)	P:GO:0055085; F:GO:0022857; C:GO:0016020	P:transmembrane transport; F:transmembrane transporter activity; C:membrane	0	0	0	0	0	0	0	0	0	0	0	0	0	0	0	0	0	0	0	0	0	0	0	0	0	0	0	0
gbr.17.121.t1	high-affinity choline transporter 1-like	No	508	20	0	79.41	3	P:GO:0055085; F:GO:0022857; C:GO:0016020	P:transmembrane transport; F:transmembrane transporter activity; C:membrane			IPR038377 (G3DSA:1.20.1730.GENE3D); IPR001734 (PFAM); PTHR45897 (PANTHER); TRANSMEMBRANE (PHOBIUS); TRANSMEMBRANE (PHOBIUS); TRANSMEMBRANE (PHOBIUS); CYTOPLASMIC_DOMAIN (PHOBIUS); CYTOPLASMIC_DOMAIN (PHOBIUS); TRANSMEMBRANE (PHOBIUS); CYTOPLASMIC_DOMAIN (PHOBIUS); TRANSMEMBRANE (PHOBIUS); CYTOPLASMIC_DOMAIN (PHOBIUS); CYTOPLASMIC_DOMAIN (PHOBIUS); NON_CYTOPLASMIC_DOMAIN (PHOBIUS); TRANSMEMBRANE (PHOBIUS); NON_CYTOPLASMIC_DOMAIN (PHOBIUS); TRANSMEMBRANE (PHOBIUS); NON_CYTOPLASMIC_DOMAIN (PHOBIUS); NON_CYTOPLASMIC_DOMAIN (PHOBIUS); TRANSMEMBRANE (PHOBIUS); NON_CYTOPLASMIC_DOMAIN (PHOBIUS); CYTOPLASMIC_DOMAIN (PHOBIUS); TRANSMEMBRANE (PHOBIUS); TRANSMEMBRANE (PHOBIUS); TRANSMEMBRANE (PHOBIUS); NON_CYTOPLASMIC_DOMAIN (PHOBIUS); IPR001734 (PROSITE_PROFILES); cd11474 (CDD); TMhelix (TMHMM); TMhelix (TMHMM); TMhelix (TMHMM); TMhelix (TMHMM); TMhelix (TMHMM); TMhelix (TMHMM); TMhelix (TMHMM); TMhelix (TMHMM); TMhelix (TMHMM); TMhelix (TMHMM); TMhelix (TMHMM)	P:GO:0055085; F:GO:0022857; C:GO:0016020	P:transmembrane transport; F:transmembrane transporter activity; C:membrane	0	0	0	0	0	0	0	0	0	0	0	0	0	0	0	0	0	0	0	0	0	0	0	0	0	0	0	0
gbr.17.122.t1	high-affinity choline transporter 1	No	512	20	0	74.92	3	P:GO:0055085; F:GO:0022857; C:GO:0016020	P:transmembrane transport; F:transmembrane transporter activity; C:membrane			IPR001734 (PFAM); IPR038377 (G3DSA:1.20.1730.GENE3D); mobidb-lite (MOBIDB_LITE); mobidb-lite (MOBIDB_LITE); PTHR45897 (PANTHER); NON_CYTOPLASMIC_DOMAIN (PHOBIUS); TRANSMEMBRANE (PHOBIUS); CYTOPLASMIC_DOMAIN (PHOBIUS); NON_CYTOPLASMIC_DOMAIN (PHOBIUS); TRANSMEMBRANE (PHOBIUS); TRANSMEMBRANE (PHOBIUS); TRANSMEMBRANE (PHOBIUS); TRANSMEMBRANE (PHOBIUS); CYTOPLASMIC_DOMAIN (PHOBIUS); TRANSMEMBRANE (PHOBIUS); TRANSMEMBRANE (PHOBIUS); NON_CYTOPLASMIC_DOMAIN (PHOBIUS); CYTOPLASMIC_DOMAIN (PHOBIUS); TRANSMEMBRANE (PHOBIUS); CYTOPLASMIC_DOMAIN (PHOBIUS); NON_CYTOPLASMIC_DOMAIN (PHOBIUS); CYTOPLASMIC_DOMAIN (PHOBIUS); NON_CYTOPLASMIC_DOMAIN (PHOBIUS); TRANSMEMBRANE (PHOBIUS); TRANSMEMBRANE (PHOBIUS); CYTOPLASMIC_DOMAIN (PHOBIUS); NON_CYTOPLASMIC_DOMAIN (PHOBIUS); TRANSMEMBRANE (PHOBIUS); TRANSMEMBRANE (PHOBIUS); CYTOPLASMIC_DOMAIN (PHOBIUS); IPR001734 (PROSITE_PROFILES); IPR001734 (PROSITE_PROFILES); cd11474 (CDD); TMhelix (TMHMM); TMhelix (TMHMM); TMhelix (TMHMM); TMhelix (TMHMM); TMhelix (TMHMM); TMhelix (TMHMM); TMhelix (TMHMM); TMhelix (TMHMM); TMhelix (TMHMM); TMhelix (TMHMM); TMhelix (TMHMM); TMhelix (TMHMM)	P:GO:0055085; F:GO:0022857; C:GO:0016020	P:transmembrane transport; F:transmembrane transporter activity; C:membrane	0	0	0	0	0	0	0	0	0	0	0	0	0	0	0	0	0	0	0	0	0	0	0	0	0	0	0	0
gbr.17.132.t1_gbr.17.133.t1	UDP-glucuronosyltransferase 2B20-like	No	555	20	0	68.92						G3DSA:3.40.50.2000 (GENE3D); G3DSA:3.40.50.2000 (GENE3D); IPR002213 (PFAM); PTHR48043:SF10 (PANTHER); PTHR48043 (PANTHER); cd03784 (CDD); cd20246 (CDD); SSF53756 (SUPERFAMILY)	F:GO:0008194	F:UDP-glycosyltransferase activity	0	0	0	0	0	0	0	0	0	0	0	0	0	0	0	0	0	0	0	0	0	0	0	0	0	0	0	0
gbr.17.140.t1	---NA---	No	74									mobidb-lite (MOBIDB_LITE); mobidb-lite (MOBIDB_LITE); mobidb-lite (MOBIDB_LITE)	no GO terms	no GO terms	0	0	0	0	0	0	0	0	0	0	0	0	0	0	0	0	0	0	0	0	0	0	0	0	0	0	0	0
gbr.17.141.t1	---NA---	No	169				2	F:GO:0003676; F:GO:0008270	F:nucleic acid binding; F:zinc ion binding			IPR001878 (SMART); IPR001878 (PFAM); G3DSA:4.10.60.10 (GENE3D); mobidb-lite (MOBIDB_LITE); IPR001878 (PROSITE_PROFILES); IPR036875 (SUPERFAMILY)	F:GO:0003676; F:GO:0008270	F:nucleic acid binding; F:zinc ion binding	0	0	0	0	0	0	0	0	0	0	0	0	0	0	0	0	0	0	0	0	0	0	0	0	0	0	0	0
gbr.17.142.t1	uncharacterized protein LOC115928755	No	173	2	3.40553e-06	67.49						mobidb-lite (MOBIDB_LITE)	no GO terms	no GO terms	0	0	0	0	0	0	0	0	0	0	0	0	0	0	0	0	0	0	0	0	0	0	0	0	0	0	0	0
gbr.17.145.t1	uncharacterized protein LOC117304103	No	251	20	1.83989e-38	59.71						mobidb-lite (MOBIDB_LITE); PTHR35555:SF1 (PANTHER); PTHR35555 (PANTHER)	no GO terms	no GO terms	0	0	0	0	0	0	0	0	0	0	0	0	0	0	0	0	0	0	0	0	0	0	0	0	0	0	0	0
gbr.17.146.t1	---NA---	No	76									mobidb-lite (MOBIDB_LITE); mobidb-lite (MOBIDB_LITE)	no GO terms	no GO terms	0	0	0	0	0	0	0	0	0	0	0	0	0	0	0	0	0	0	0	0	0	0	0	0	0	0	0	0
gbr.17.147.t1	---NA---	No	270									mobidb-lite (MOBIDB_LITE); mobidb-lite (MOBIDB_LITE); mobidb-lite (MOBIDB_LITE)	no GO terms	no GO terms	0	0	0	0	0	0	0	0	0	0	0	0	0	0	0	0	0	0	0	0	0	0	0	0	0	0	0	0
gbr.17.148.t1	uncharacterized protein LOC110986168	No	156	7	6.02281e-13	83.41						mobidb-lite (MOBIDB_LITE)	no GO terms	no GO terms	0	0	0	0	0	0	0	0	0	0	0	0	0	0	0	0	0	0	0	0	0	0	0	0	0	0	0	0
gbr.17.20.t1	Tudor domain-containing protein 1	No	1155	18	0	49.79	2	F:GO:0003676; F:GO:0008270	F:nucleic acid binding; F:zinc ion binding			IPR001878 (SMART); G3DSA:4.10.60.10 (GENE3D); mobidb-lite (MOBIDB_LITE); mobidb-lite (MOBIDB_LITE); mobidb-lite (MOBIDB_LITE); mobidb-lite (MOBIDB_LITE); mobidb-lite (MOBIDB_LITE); mobidb-lite (MOBIDB_LITE); mobidb-lite (MOBIDB_LITE); mobidb-lite (MOBIDB_LITE); mobidb-lite (MOBIDB_LITE); mobidb-lite (MOBIDB_LITE); mobidb-lite (MOBIDB_LITE); mobidb-lite (MOBIDB_LITE); mobidb-lite (MOBIDB_LITE); mobidb-lite (MOBIDB_LITE); mobidb-lite (MOBIDB_LITE); mobidb-lite (MOBIDB_LITE); mobidb-lite (MOBIDB_LITE); mobidb-lite (MOBIDB_LITE); mobidb-lite (MOBIDB_LITE); IPR001878 (PROSITE_PROFILES); IPR036875 (SUPERFAMILY)	F:GO:0003676; F:GO:0008270	F:nucleic acid binding; F:zinc ion binding	0	0	0	0	0	0	0	0	0	0	0	0	0	0	0	0	0	0	0	0	0	0	0	0	0	0	0	0
gbr.17.21.t1	Transposable element Tcb2 transposase	No	166	20	4.11264e-31	57.58	4	P:GO:0006807; P:GO:0044238; P:GO:0044260; F:GO:0016740	P:nitrogen compound metabolic process; P:primary metabolic process; P:cellular macromolecule metabolic process; F:transferase activity			no IPS match	no IPS match	no IPS match	0	0	0	0	0	0	0	0	0	0	0	0	0	0	0	0	0	0	0	0	0	0	0	0	0	0	0	0
gbr.17.22.t1	uncharacterized protein LOC110985090	No	302	1	1.72041e-79	99.33						mobidb-lite (MOBIDB_LITE); mobidb-lite (MOBIDB_LITE); mobidb-lite (MOBIDB_LITE); mobidb-lite (MOBIDB_LITE); mobidb-lite (MOBIDB_LITE); mobidb-lite (MOBIDB_LITE)	no GO terms	no GO terms	0	0	0	0	0	0	0	0	0	0	0	0	0	0	0	0	0	0	0	0	0	0	0	0	0	0	0	0
gbr.17.24.t1	uncharacterized protein LOC110986168	No	81	20	3.08135e-10	72.37						mobidb-lite (MOBIDB_LITE); mobidb-lite (MOBIDB_LITE)	no GO terms	no GO terms	0	0	0	0	0	0	0	0	0	0	0	0	0	0	0	0	0	0	0	0	0	0	0	0	0	0	0	0
gbr.17.36.t1	probable indole-3-acetic acid-amido synthetase GH3.8	Yes	401	20	0	55.78						IPR004993 (PFAM); PTHR31901:SF5 (PANTHER); IPR004993 (PANTHER); IPR004993 (PANTHER); PTHR31901:SF5 (PANTHER); NON_CYTOPLASMIC_DOMAIN (PHOBIUS); SIGNAL_PEPTIDE_N_REGION (PHOBIUS); SIGNAL_PEPTIDE_H_REGION (PHOBIUS); SIGNAL_PEPTIDE_C_REGION (PHOBIUS); SIGNAL_PEPTIDE (PHOBIUS); SignalP-noTM (SIGNALP_EUK); TMhelix (TMHMM)	no GO terms	no GO terms	0	0	0	0	0	0	0	0	0	0	0	0	0	0	0	0	0	0	0	0	0	0	0	0	0	0	0	0
gbr.17.38.t1	probable indole-3-acetic acid-amido synthetase GH3.9	No	575	20	0	65.14						IPR004993 (PFAM); PTHR31901:SF5 (PANTHER); IPR004993 (PANTHER); cd05913 (CDD)	no GO terms	no GO terms	0	0	0	0	0	0	0	0	0	0	0	0	0	0	0	0	0	0	0	0	0	0	0	0	0	0	0	0
gbr.17.40.t1	uncharacterized protein LOC110983015	No	194	1	1.32046e-78	81.07						no IPS match	no IPS match	no IPS match	0	0	0	0	0	0	0	0	0	0	0	0	0	0	0	0	0	0	0	0	0	0	0	0	0	0	0	0
gbr.17.41.t1	putative DNA polymerase	No	415	20	1.42371e-14	62.95						mobidb-lite (MOBIDB_LITE); mobidb-lite (MOBIDB_LITE)	no GO terms	no GO terms	0	0	0	0	0	0	0	0	0	0	0	0	0	0	0	0	0	0	0	0	0	0	0	0	0	0	0	0
gbr.17.42.t1	probable DNA polymerase	No	123	20	2.54009e-34	67.45	4	P:GO:0006260; F:GO:0000166; F:GO:0003677; F:GO:0003887	P:DNA replication; F:nucleotide binding; F:DNA binding; F:DNA-directed DNA polymerase activity	EC:2.7.7.7	DNA-directed DNA polymerase	IPR004868 (PFAM); PTHR33568 (PANTHER); IPR043502 (SUPERFAMILY)	P:GO:0006260; F:GO:0000166; F:GO:0003677; F:GO:0003887	P:DNA replication; F:nucleotide binding; F:DNA binding; F:DNA-directed DNA polymerase activity	0	0	0	0	0	0	0	0	0	0	0	0	0	0	0	0	0	0	0	0	0	0	0	0	0	0	0	0
gbr.17.43.t1	putative uncharacterized transposon-derived protein F54H12.3	No	344	20	1.41857e-62	53.01	1	P:GO:0009263	P:deoxyribonucleotide biosynthetic process			mobidb-lite (MOBIDB_LITE); mobidb-lite (MOBIDB_LITE)	no GO terms	no GO terms	0	0	0	0	0	0	0	0	0	0	0	0	0	0	0	0	0	0	0	0	0	0	0	0	0	0	0	0
gbr.17.44.t1	activated RNA polymerase II transcriptional coactivator p15	No	248	20	1.16219e-20	57.62	2	P:GO:0006355; F:GO:0003677	P:regulation of transcription, DNA-templated; F:DNA binding			G3DSA:2.20.70.10 (GENE3D); IPR003173 (PFAM); IPR009044 (G3DSA:2.30.31.GENE3D); PTHR13215:SF0 (PANTHER); PTHR13215 (PANTHER); IPR009044 (SUPERFAMILY)	P:GO:0006355; F:GO:0003677	P:regulation of transcription, DNA-templated; F:DNA binding	0	0	0	0	0	0	0	0	0	0	0	0	0	0	0	0	0	0	0	0	0	0	0	0	0	0	0	0
gbr.17.45.t1	uncharacterized protein LOC110990735	No	269	20	1.55746e-90	76.45						mobidb-lite (MOBIDB_LITE); mobidb-lite (MOBIDB_LITE); PTHR21301 (PANTHER); PTHR21301:SF4 (PANTHER); IPR000305 (PROSITE_PROFILES); cd10442 (CDD)	no GO terms	no GO terms	0	0	0	0	0	0	0	0	0	0	0	0	0	0	0	0	0	0	0	0	0	0	0	0	0	0	0	0
gbr.17.7.t1	galanin receptor type 2-like	No	321	20	0	62.88	3	P:GO:0007186; F:GO:0004930; C:GO:0016021	P:G protein-coupled receptor signaling pathway; F:G protein-coupled receptor activity; C:integral component of membrane			IPR000276 (PRINTS); G3DSA:1.20.1070.10 (GENE3D); IPR000276 (PFAM); mobidb-lite (MOBIDB_LITE); mobidb-lite (MOBIDB_LITE); PTHR45698:SF1 (PANTHER); PTHR45698 (PANTHER); CYTOPLASMIC_DOMAIN (PHOBIUS); TRANSMEMBRANE (PHOBIUS); TRANSMEMBRANE (PHOBIUS); NON_CYTOPLASMIC_DOMAIN (PHOBIUS); TRANSMEMBRANE (PHOBIUS); TRANSMEMBRANE (PHOBIUS); TRANSMEMBRANE (PHOBIUS); CYTOPLASMIC_DOMAIN (PHOBIUS); NON_CYTOPLASMIC_DOMAIN (PHOBIUS); TRANSMEMBRANE (PHOBIUS); NON_CYTOPLASMIC_DOMAIN (PHOBIUS); CYTOPLASMIC_DOMAIN (PHOBIUS); TRANSMEMBRANE (PHOBIUS); CYTOPLASMIC_DOMAIN (PHOBIUS); NON_CYTOPLASMIC_DOMAIN (PHOBIUS); IPR017452 (PROSITE_PROFILES); cd00637 (CDD); SSF81321 (SUPERFAMILY); TMhelix (TMHMM); TMhelix (TMHMM); TMhelix (TMHMM); TMhelix (TMHMM); TMhelix (TMHMM); TMhelix (TMHMM); TMhelix (TMHMM)	P:GO:0007186; F:GO:0004930; C:GO:0016021	P:G protein-coupled receptor signaling pathway; F:G protein-coupled receptor activity; C:integral component of membrane	0	0	0	0	0	0	0	0	0	0	0	0	0	0	0	0	0	0	0	0	0	0	0	0	0	0	0	0
gbr.17.70.t1	ribose-5-phosphate isomerase	No	224	20	6.43244e-135	72.74	2	P:GO:0009052; F:GO:0004751	P:pentose-phosphate shunt, non-oxidative branch; F:ribose-5-phosphate isomerase activity	EC:5.3.1.6	Ribose-5-phosphate isomerase	G3DSA:3.30.70.260 (GENE3D); G3DSA:3.40.50.1360 (GENE3D); IPR004788 (PFAM); IPR004788 (TIGRFAM); IPR004788 (PANTHER); IPR004788 (CDD); SSF75445 (SUPERFAMILY); IPR037171 (SUPERFAMILY)	P:GO:0009052; F:GO:0004751	P:pentose-phosphate shunt, non-oxidative branch; F:ribose-5-phosphate isomerase activity	0	0	0	0	0	0	0	0	0	0	0	0	0	0	0	0	0	0	0	0	0	0	0	0	0	0	1	0
gbr.17.8.t1	---NA---	No	200									Coil (COILS); mobidb-lite (MOBIDB_LITE); mobidb-lite (MOBIDB_LITE); mobidb-lite (MOBIDB_LITE); mobidb-lite (MOBIDB_LITE)	no GO terms	no GO terms	0	0	0	0	0	0	0	0	0	0	0	0	0	0	0	0	0	0	0	0	0	0	0	0	0	0	0	0
gbr.17.85.t1	Neuronal pentraxin-2	No	123	20	7.17845e-07	52.43						IPR003609 (PFAM); G3DSA:3.50.4.10 (GENE3D); SIGNAL_PEPTIDE_H_REGION (PHOBIUS); SIGNAL_PEPTIDE_C_REGION (PHOBIUS); SIGNAL_PEPTIDE_N_REGION (PHOBIUS); NON_CYTOPLASMIC_DOMAIN (PHOBIUS); SIGNAL_PEPTIDE (PHOBIUS); IPR003609 (PROSITE_PROFILES); SSF57414 (SUPERFAMILY); TMhelix (TMHMM)	no GO terms	no GO terms	0	0	0	0	0	0	0	0	0	0	0	0	0	0	0	0	0	0	0	0	0	0	0	0	0	0	0	0
gbr.17.9.t1	Pol protein	No	105	3	0.000399708	61.01	2	F:GO:0003676; F:GO:0008270	F:nucleic acid binding; F:zinc ion binding			IPR001878 (SMART); IPR001878 (PFAM); G3DSA:4.10.60.10 (GENE3D); mobidb-lite (MOBIDB_LITE); mobidb-lite (MOBIDB_LITE); mobidb-lite (MOBIDB_LITE); IPR001878 (PROSITE_PROFILES); IPR036875 (SUPERFAMILY)	F:GO:0003676; F:GO:0008270	F:nucleic acid binding; F:zinc ion binding	0	0	0	0	0	0	0	0	0	0	0	0	0	0	0	0	0	0	0	0	0	0	0	0	0	0	0	0
gbr.170.1.t1	adhesion G protein-coupled receptor A2-like isoform X2	No	224	20	5.06406e-129	47.8						no IPS match	no IPS match	no IPS match	0	0	0	0	0	0	0	0	0	0	0	0	0	0	0	0	0	0	0	0	0	0	0	0	0	0	0	0
gbr.170.10.t1	deleted in malignant brain tumors 1 protein-like	No	1347	20	0	67.24	4	P:GO:0007166; P:GO:0007186; F:GO:0004930; C:GO:0016021	P:cell surface receptor signaling pathway; P:G protein-coupled receptor signaling pathway; F:G protein-coupled receptor activity; C:integral component of membrane			IPR000832 (PRINTS); IPR000203 (SMART); IPR000421 (SMART); IPR008979 (G3DSA:2.60.120.GENE3D); G3DSA:2.60.220.50 (GENE3D); IPR003410 (PFAM); IPR000203 (PFAM); IPR000421 (PFAM); IPR000832 (PFAM); G3DSA:1.20.1070.10 (GENE3D); mobidb-lite (MOBIDB_LITE); mobidb-lite (MOBIDB_LITE); mobidb-lite (MOBIDB_LITE); mobidb-lite (MOBIDB_LITE); PTHR47767 (PANTHER); IPR000421 (PROSITE_PATTERNS); IPR000421 (PROSITE_PATTERNS); TRANSMEMBRANE (PHOBIUS); CYTOPLASMIC_DOMAIN (PHOBIUS); CYTOPLASMIC_DOMAIN (PHOBIUS); TRANSMEMBRANE (PHOBIUS); TRANSMEMBRANE (PHOBIUS); TRANSMEMBRANE (PHOBIUS); NON_CYTOPLASMIC_DOMAIN (PHOBIUS); TRANSMEMBRANE (PHOBIUS); CYTOPLASMIC_DOMAIN (PHOBIUS); NON_CYTOPLASMIC_DOMAIN (PHOBIUS); NON_CYTOPLASMIC_DOMAIN (PHOBIUS); TRANSMEMBRANE (PHOBIUS); NON_CYTOPLASMIC_DOMAIN (PHOBIUS); IPR000421 (PROSITE_PROFILES); IPR003410 (PROSITE_PROFILES); IPR003410 (PROSITE_PROFILES); IPR017981 (PROSITE_PROFILES); IPR000203 (PROSITE_PROFILES); IPR003410 (PROSITE_PROFILES); cd15040 (CDD); IPR000421 (CDD); SSF81321 (SUPERFAMILY); IPR008979 (SUPERFAMILY); TMhelix (TMHMM); TMhelix (TMHMM); TMhelix (TMHMM); TMhelix (TMHMM); TMhelix (TMHMM); TMhelix (TMHMM)	P:GO:0007166; P:GO:0007186; F:GO:0004888; F:GO:0004930; C:GO:0016021	P:cell surface receptor signaling pathway; P:G protein-coupled receptor signaling pathway; F:transmembrane signaling receptor activity; F:G protein-coupled receptor activity; C:integral component of membrane	0	0	0	0	0	0	0	0	0	0	0	0	0	0	0	0	0	0	0	0	0	0	0	0	0	0	0	0
gbr.170.11.t1	adhesion G-protein coupled receptor G4-like isoform X2	No	1296	20	0	71.2	5	P:GO:0007166; P:GO:0007186; F:GO:0004930; F:GO:0005044; C:GO:0016021	P:cell surface receptor signaling pathway; P:G protein-coupled receptor signaling pathway; F:G protein-coupled receptor activity; F:scavenger receptor activity; C:integral component of membrane			IPR000832 (PRINTS); IPR001190 (PRINTS); IPR017448 (SMART); IPR000203 (SMART); IPR036772 (G3DSA:3.10.250.GENE3D); IPR000203 (PFAM); IPR001190 (PFAM); IPR000832 (PFAM); IPR003410 (PFAM); G3DSA:2.60.220.50 (GENE3D); G3DSA:1.20.1070.10 (GENE3D); mobidb-lite (MOBIDB_LITE); PTHR47767 (PANTHER); IPR017983 (PROSITE_PATTERNS); IPR001190 (PROSITE_PATTERNS); TRANSMEMBRANE (PHOBIUS); TRANSMEMBRANE (PHOBIUS); TRANSMEMBRANE (PHOBIUS); NON_CYTOPLASMIC_DOMAIN (PHOBIUS); NON_CYTOPLASMIC_DOMAIN (PHOBIUS); TRANSMEMBRANE (PHOBIUS); TRANSMEMBRANE (PHOBIUS); NON_CYTOPLASMIC_DOMAIN (PHOBIUS); CYTOPLASMIC_DOMAIN (PHOBIUS); CYTOPLASMIC_DOMAIN (PHOBIUS); NON_CYTOPLASMIC_DOMAIN (PHOBIUS); CYTOPLASMIC_DOMAIN (PHOBIUS); TRANSMEMBRANE (PHOBIUS); CYTOPLASMIC_DOMAIN (PHOBIUS); TRANSMEMBRANE (PHOBIUS); IPR003410 (PROSITE_PROFILES); IPR001190 (PROSITE_PROFILES); IPR000203 (PROSITE_PROFILES); IPR017981 (PROSITE_PROFILES); IPR003410 (PROSITE_PROFILES); IPR003410 (PROSITE_PROFILES); cd15040 (CDD); SSF81321 (SUPERFAMILY); IPR036772 (SUPERFAMILY); TMhelix (TMHMM); TMhelix (TMHMM); TMhelix (TMHMM); TMhelix (TMHMM); TMhelix (TMHMM); TMhelix (TMHMM); TMhelix (TMHMM); TMhelix (TMHMM)	P:GO:0007166; P:GO:0007186; F:GO:0004888; F:GO:0004930; F:GO:0005044; C:GO:0016020; C:GO:0016021	P:cell surface receptor signaling pathway; P:G protein-coupled receptor signaling pathway; F:transmembrane signaling receptor activity; F:G protein-coupled receptor activity; F:scavenger receptor activity; C:membrane; C:integral component of membrane	0	0	0	0	0	0	0	0	0	0	0	0	0	0	0	0	0	0	0	0	0	0	0	0	0	0	0	0
gbr.170.17.t1	adhesion G-protein coupled receptor G4-like isoform X1	No	1925	20	0	72.95	4	P:GO:0007166; P:GO:0007186; F:GO:0004930; C:GO:0016021	P:cell surface receptor signaling pathway; P:G protein-coupled receptor signaling pathway; F:G protein-coupled receptor activity; C:integral component of membrane			IPR000832 (PRINTS); IPR000033 (SMART); IPR000203 (SMART); IPR000742 (SMART); G3DSA:1.20.1070.10 (GENE3D); IPR000033 (PFAM); G3DSA:2.10.25.10 (GENE3D); IPR003410 (PFAM); IPR000742 (PFAM); IPR011042 (G3DSA:2.120.10.GENE3D); G3DSA:2.10.25.10 (GENE3D); IPR000203 (PFAM); IPR011042 (G3DSA:2.120.10.GENE3D); IPR000832 (PFAM); G3DSA:2.60.220.50 (GENE3D); mobidb-lite (MOBIDB_LITE); mobidb-lite (MOBIDB_LITE); PTHR46513 (PANTHER); IPR000742 (PROSITE_PATTERNS); IPR000742 (PROSITE_PATTERNS); IPR000742 (PROSITE_PATTERNS); TRANSMEMBRANE (PHOBIUS); NON_CYTOPLASMIC_DOMAIN (PHOBIUS); TRANSMEMBRANE (PHOBIUS); TRANSMEMBRANE (PHOBIUS); TRANSMEMBRANE (PHOBIUS); NON_CYTOPLASMIC_DOMAIN (PHOBIUS); TRANSMEMBRANE (PHOBIUS); CYTOPLASMIC_DOMAIN (PHOBIUS); CYTOPLASMIC_DOMAIN (PHOBIUS); NON_CYTOPLASMIC_DOMAIN (PHOBIUS); TRANSMEMBRANE (PHOBIUS); CYTOPLASMIC_DOMAIN (PHOBIUS); NON_CYTOPLASMIC_DOMAIN (PHOBIUS); CYTOPLASMIC_DOMAIN (PHOBIUS); TRANSMEMBRANE (PHOBIUS); IPR000033 (PROSITE_PROFILES); IPR000033 (PROSITE_PROFILES); IPR003410 (PROSITE_PROFILES); IPR000033 (PROSITE_PROFILES); IPR000033 (PROSITE_PROFILES); IPR000033 (PROSITE_PROFILES); IPR000742 (PROSITE_PROFILES); IPR003410 (PROSITE_PROFILES); IPR003410 (PROSITE_PROFILES); IPR000033 (PROSITE_PROFILES); IPR000033 (PROSITE_PROFILES); IPR000033 (PROSITE_PROFILES); IPR000742 (PROSITE_PROFILES); IPR017981 (PROSITE_PROFILES); IPR000203 (PROSITE_PROFILES); IPR000033 (PROSITE_PROFILES); IPR003410 (PROSITE_PROFILES); IPR000033 (PROSITE_PROFILES); IPR000742 (PROSITE_PROFILES); cd15040 (CDD); cd00054 (CDD); cd00054 (CDD); cd00054 (CDD); SSF81321 (SUPERFAMILY); SSF63825 (SUPERFAMILY); SSF57196 (SUPERFAMILY); SSF57196 (SUPERFAMILY); SSF63825 (SUPERFAMILY); TMhelix (TMHMM); TMhelix (TMHMM); TMhelix (TMHMM); TMhelix (TMHMM); TMhelix (TMHMM); TMhelix (TMHMM); TMhelix (TMHMM)	P:GO:0007166; P:GO:0007186; F:GO:0004888; F:GO:0004930; C:GO:0016021	P:cell surface receptor signaling pathway; P:G protein-coupled receptor signaling pathway; F:transmembrane signaling receptor activity; F:G protein-coupled receptor activity; C:integral component of membrane	0	0	0	0	0	0	0	0	0	0	0	0	0	0	0	0	0	0	0	0	0	0	0	0	0	0	0	0
gbr.170.19.t1	hyalin-like isoform X2	No	554	20	0	69.78						IPR000033 (SMART); IPR011042 (G3DSA:2.120.10.GENE3D); IPR000033 (PFAM); IPR003410 (PFAM); PTHR46513 (PANTHER); IPR003410 (PROSITE_PROFILES); IPR000033 (PROSITE_PROFILES); IPR000033 (PROSITE_PROFILES); IPR003410 (PROSITE_PROFILES); IPR000033 (PROSITE_PROFILES); SSF63825 (SUPERFAMILY)	no GO terms	no GO terms	0	0	0	0	0	0	0	0	0	0	0	0	0	0	0	0	0	0	0	0	0	0	0	0	0	0	0	0
gbr.170.20.t1	uncharacterized protein LOC117296533 isoform X1	No	121	20	1.15204e-20	74.03						no IPS match	no IPS match	no IPS match	0	0	0	0	0	0	0	0	0	0	0	0	0	0	0	0	0	0	0	0	0	0	0	0	0	0	0	0
gbr.170.22.t1	latrophilin receptor-like protein A	No	659	20	4.64744e-119	57.93	5	P:GO:0007166; P:GO:0007186; F:GO:0004930; F:GO:0005044; C:GO:0016021	P:cell surface receptor signaling pathway; P:G protein-coupled receptor signaling pathway; F:G protein-coupled receptor activity; F:scavenger receptor activity; C:integral component of membrane			Coil (COILS); IPR017448 (SMART); IPR036772 (G3DSA:3.10.250.GENE3D); IPR000832 (PFAM); IPR001190 (PFAM); G3DSA:1.20.1070.10 (GENE3D); PTHR45902 (PANTHER); TRANSMEMBRANE (PHOBIUS); TRANSMEMBRANE (PHOBIUS); TRANSMEMBRANE (PHOBIUS); TRANSMEMBRANE (PHOBIUS); CYTOPLASMIC_DOMAIN (PHOBIUS); NON_CYTOPLASMIC_DOMAIN (PHOBIUS); CYTOPLASMIC_DOMAIN (PHOBIUS); NON_CYTOPLASMIC_DOMAIN (PHOBIUS); CYTOPLASMIC_DOMAIN (PHOBIUS); NON_CYTOPLASMIC_DOMAIN (PHOBIUS); TRANSMEMBRANE (PHOBIUS); IPR001190 (PROSITE_PROFILES); IPR017981 (PROSITE_PROFILES); IPR001190 (PROSITE_PROFILES); cd15039 (CDD); IPR036772 (SUPERFAMILY); TMhelix (TMHMM); TMhelix (TMHMM); TMhelix (TMHMM); TMhelix (TMHMM); TMhelix (TMHMM)	P:GO:0007166; P:GO:0007186; F:GO:0004888; F:GO:0004930; F:GO:0005044; C:GO:0016020; C:GO:0016021	P:cell surface receptor signaling pathway; P:G protein-coupled receptor signaling pathway; F:transmembrane signaling receptor activity; F:G protein-coupled receptor activity; F:scavenger receptor activity; C:membrane; C:integral component of membrane	0	0	0	0	0	0	0	0	0	0	0	0	0	0	0	0	0	0	0	0	0	0	0	0	0	0	0	0
gbr.170.23.t1	gamma-aminobutyric acid type B receptor subunit 1-like	No	1130	20	0	70.97	3	P:GO:0007186; F:GO:0004965; C:GO:0016021	P:G protein-coupled receptor signaling pathway; F:G protein-coupled GABA receptor activity; C:integral component of membrane			Coil (COILS); Coil (COILS); IPR017978 (PFAM); G3DSA:3.40.50.2300 (GENE3D); IPR001828 (PFAM); PTHR10519:SF20 (PANTHER); IPR002455 (PANTHER); IPR002455 (PANTHER); TRANSMEMBRANE (PHOBIUS); NON_CYTOPLASMIC_DOMAIN (PHOBIUS); TRANSMEMBRANE (PHOBIUS); NON_CYTOPLASMIC_DOMAIN (PHOBIUS); SIGNAL_PEPTIDE_H_REGION (PHOBIUS); NON_CYTOPLASMIC_DOMAIN (PHOBIUS); CYTOPLASMIC_DOMAIN (PHOBIUS); TRANSMEMBRANE (PHOBIUS); CYTOPLASMIC_DOMAIN (PHOBIUS); TRANSMEMBRANE (PHOBIUS); TRANSMEMBRANE (PHOBIUS); NON_CYTOPLASMIC_DOMAIN (PHOBIUS); SIGNAL_PEPTIDE (PHOBIUS); CYTOPLASMIC_DOMAIN (PHOBIUS); TRANSMEMBRANE (PHOBIUS); TRANSMEMBRANE (PHOBIUS); CYTOPLASMIC_DOMAIN (PHOBIUS); SIGNAL_PEPTIDE_C_REGION (PHOBIUS); NON_CYTOPLASMIC_DOMAIN (PHOBIUS); SIGNAL_PEPTIDE_N_REGION (PHOBIUS); CYTOPLASMIC_DOMAIN (PHOBIUS); TRANSMEMBRANE (PHOBIUS); TRANSMEMBRANE (PHOBIUS); TRANSMEMBRANE (PHOBIUS); CYTOPLASMIC_DOMAIN (PHOBIUS); TRANSMEMBRANE (PHOBIUS); NON_CYTOPLASMIC_DOMAIN (PHOBIUS); IPR017978 (PROSITE_PROFILES); IPR017978 (PROSITE_PROFILES); cd15047 (CDD); cd15047 (CDD); SignalP-noTM (SIGNALP_EUK); IPR028082 (SUPERFAMILY); IPR028082 (SUPERFAMILY); TMhelix (TMHMM); TMhelix (TMHMM); TMhelix (TMHMM); TMhelix (TMHMM); TMhelix (TMHMM); TMhelix (TMHMM); TMhelix (TMHMM); TMhelix (TMHMM); TMhelix (TMHMM); TMhelix (TMHMM); TMhelix (TMHMM)	P:GO:0007186; F:GO:0004930; F:GO:0004965; C:GO:0016021	P:G protein-coupled receptor signaling pathway; F:G protein-coupled receptor activity; F:G protein-coupled GABA receptor activity; C:integral component of membrane	0	0	0	0	0	0	0	0	0	0	0	0	0	0	0	0	0	0	0	0	0	0	0	0	0	0	0	0
gbr.170.24.t1	gamma-aminobutyric acid type B receptor subunit 1-like	No	225	1	0.000170148	83.87						mobidb-lite (MOBIDB_LITE); mobidb-lite (MOBIDB_LITE)	no GO terms	no GO terms	0	0	0	0	0	0	0	0	0	0	0	0	0	0	0	0	0	0	0	0	0	0	0	0	0	0	0	0
gbr.170.27.t1	E3 ubiquitin-protein ligase TRIM71-like	No	557	20	0	58.43	1	F:GO:0008270	F:zinc ion binding			Coil (COILS); IPR000315 (SMART); IPR001841 (SMART); IPR013083 (G3DSA:3.30.40.GENE3D); IPR000315 (PFAM); G3DSA:3.30.40.90 (GENE3D); IPR011042 (G3DSA:2.120.10.GENE3D); G3DSA:3.30.40.200 (GENE3D); IPR018957 (PFAM); PTHR25462 (PANTHER); PTHR25462:SF272 (PANTHER); IPR017907 (PROSITE_PATTERNS); IPR001841 (PROSITE_PROFILES); IPR000315 (PROSITE_PROFILES); IPR000315 (PROSITE_PROFILES); IPR000315 (CDD); SSF101898 (SUPERFAMILY); SSF57850 (SUPERFAMILY); SSF57845 (SUPERFAMILY)	F:GO:0008270; F:GO:0046872	F:zinc ion binding; F:metal ion binding	0	0	0	0	0	0	0	0	0	0	0	0	0	0	0	0	0	0	0	0	0	0	0	0	0	0	0	0
gbr.170.3.t1	brevican core protein-like	No	90	20	1.9126e-33	61.7	1	F:GO:0005488	F:binding			IPR001304 (PFAM); IPR016186 (G3DSA:3.10.100.GENE3D); cd00037 (CDD); IPR016187 (SUPERFAMILY)	no GO terms	no GO terms	0	0	0	0	0	0	0	0	0	0	0	0	0	0	0	0	0	0	0	0	0	0	0	0	0	0	0	0
gbr.170.34.t1	G-protein coupled receptor 161-like	No	318	20	1.42305e-179	53.49	3	P:GO:0007186; F:GO:0004930; C:GO:0016021	P:G protein-coupled receptor signaling pathway; F:G protein-coupled receptor activity; C:integral component of membrane			IPR000276 (PRINTS); IPR000276 (PFAM); G3DSA:1.20.1070.10 (GENE3D); PTHR24228 (PANTHER); PTHR24228:SF29 (PANTHER); IPR000276 (PROSITE_PATTERNS); NON_CYTOPLASMIC_DOMAIN (PHOBIUS); NON_CYTOPLASMIC_DOMAIN (PHOBIUS); TRANSMEMBRANE (PHOBIUS); NON_CYTOPLASMIC_DOMAIN (PHOBIUS); TRANSMEMBRANE (PHOBIUS); CYTOPLASMIC_DOMAIN (PHOBIUS); CYTOPLASMIC_DOMAIN (PHOBIUS); TRANSMEMBRANE (PHOBIUS); CYTOPLASMIC_DOMAIN (PHOBIUS); TRANSMEMBRANE (PHOBIUS); TRANSMEMBRANE (PHOBIUS); IPR017452 (PROSITE_PROFILES); cd00637 (CDD); SSF81321 (SUPERFAMILY); TMhelix (TMHMM); TMhelix (TMHMM); TMhelix (TMHMM); TMhelix (TMHMM); TMhelix (TMHMM)	P:GO:0007186; F:GO:0004930; C:GO:0016021	P:G protein-coupled receptor signaling pathway; F:G protein-coupled receptor activity; C:integral component of membrane	0	0	0	0	0	0	0	0	0	0	0	0	0	0	0	0	0	0	0	0	0	0	0	0	0	0	0	0
gbr.170.35.t1	G-protein coupled receptor moody	No	333	20	0	51.9	3	P:GO:0007186; F:GO:0004930; C:GO:0016021	P:G protein-coupled receptor signaling pathway; F:G protein-coupled receptor activity; C:integral component of membrane			IPR000276 (PRINTS); IPR000276 (PFAM); G3DSA:1.20.1070.10 (GENE3D); PTHR24228 (PANTHER); TRANSMEMBRANE (PHOBIUS); NON_CYTOPLASMIC_DOMAIN (PHOBIUS); TRANSMEMBRANE (PHOBIUS); NON_CYTOPLASMIC_DOMAIN (PHOBIUS); CYTOPLASMIC_DOMAIN (PHOBIUS); CYTOPLASMIC_DOMAIN (PHOBIUS); CYTOPLASMIC_DOMAIN (PHOBIUS); TRANSMEMBRANE (PHOBIUS); TRANSMEMBRANE (PHOBIUS); TRANSMEMBRANE (PHOBIUS); NON_CYTOPLASMIC_DOMAIN (PHOBIUS); TRANSMEMBRANE (PHOBIUS); TRANSMEMBRANE (PHOBIUS); CYTOPLASMIC_DOMAIN (PHOBIUS); NON_CYTOPLASMIC_DOMAIN (PHOBIUS); IPR017452 (PROSITE_PROFILES); cd00637 (CDD); SSF81321 (SUPERFAMILY); TMhelix (TMHMM); TMhelix (TMHMM); TMhelix (TMHMM); TMhelix (TMHMM); TMhelix (TMHMM); TMhelix (TMHMM); TMhelix (TMHMM)	P:GO:0007186; F:GO:0004930; C:GO:0016021	P:G protein-coupled receptor signaling pathway; F:G protein-coupled receptor activity; C:integral component of membrane	0	0	0	0	0	0	0	0	0	0	0	0	0	0	0	0	0	0	0	0	0	0	0	0	0	0	0	0
gbr.170.5.t1	ZP domain-containing protein 1	Yes	805	20	0	50.84	2	C:GO:0016020; C:GO:0016021	C:membrane; C:integral component of membrane			IPR001507 (SMART); IPR001507 (PFAM); G3DSA:2.60.40.4100 (GENE3D); PTHR14002 (PANTHER); SIGNAL_PEPTIDE_N_REGION (PHOBIUS); SIGNAL_PEPTIDE (PHOBIUS); NON_CYTOPLASMIC_DOMAIN (PHOBIUS); SIGNAL_PEPTIDE_C_REGION (PHOBIUS); SIGNAL_PEPTIDE_H_REGION (PHOBIUS); IPR001507 (PROSITE_PROFILES); SignalP-noTM (SIGNALP_EUK)	no GO terms	no GO terms	0	0	0	0	0	0	0	0	0	0	0	0	0	0	0	0	0	0	0	0	0	0	0	0	0	0	0	0
gbr.170.6.t1	Protein of unknown function DUF4817	No	216	20	7.22861e-52	63.55						IPR032135 (PFAM); mobidb-lite (MOBIDB_LITE); mobidb-lite (MOBIDB_LITE); PTHR47326 (PANTHER)	no GO terms	no GO terms	0	0	0	0	0	0	0	0	0	0	0	0	0	0	0	0	0	0	0	0	0	0	0	0	0	0	0	0
gbr.170.9.t1	---NA---	No	81									mobidb-lite (MOBIDB_LITE)	no GO terms	no GO terms	0	0	0	0	0	0	0	0	0	0	0	0	0	0	0	0	0	0	0	0	0	0	0	0	0	0	0	0
gbr.1704.1.t1	von Willebrand factor A domain-containing protein 3A-like	No	104	20	1.84585e-62	71.76						mobidb-lite (MOBIDB_LITE); mobidb-lite (MOBIDB_LITE)	no GO terms	no GO terms	0	0	0	0	0	0	0	0	0	0	0	0	0	0	0	0	0	0	0	0	0	0	0	0	0	0	0	0
gbr.1705.1.t1	plexin-B-like isoform X3	No	234	5	8.83443e-77	89.73						CYTOPLASMIC_DOMAIN (PHOBIUS); NON_CYTOPLASMIC_DOMAIN (PHOBIUS); NON_CYTOPLASMIC_DOMAIN (PHOBIUS); TRANSMEMBRANE (PHOBIUS); TRANSMEMBRANE (PHOBIUS); TMhelix (TMHMM); TMhelix (TMHMM)	no GO terms	no GO terms	0	0	0	0	0	0	0	0	0	0	0	0	0	0	0	0	0	0	0	0	0	0	0	0	0	0	0	0
gbr.1709.1.t1	---NA---	No	91									mobidb-lite (MOBIDB_LITE)	no GO terms	no GO terms	0	0	0	0	0	0	0	0	0	0	0	0	0	0	0	0	0	0	0	0	0	0	0	0	0	0	0	0
gbr.171.19.t1	thyrotropin-releasing hormone receptor-like	No	338	20	3.13615e-68	46.88	3	P:GO:0007186; F:GO:0004930; C:GO:0016021	P:G protein-coupled receptor signaling pathway; F:G protein-coupled receptor activity; C:integral component of membrane			IPR000276 (PRINTS); G3DSA:1.20.1070.10 (GENE3D); IPR000276 (PFAM); mobidb-lite (MOBIDB_LITE); mobidb-lite (MOBIDB_LITE); PTHR24243 (PANTHER); IPR000276 (PROSITE_PATTERNS); CYTOPLASMIC_DOMAIN (PHOBIUS); TRANSMEMBRANE (PHOBIUS); TRANSMEMBRANE (PHOBIUS); TRANSMEMBRANE (PHOBIUS); NON_CYTOPLASMIC_DOMAIN (PHOBIUS); CYTOPLASMIC_DOMAIN (PHOBIUS); NON_CYTOPLASMIC_DOMAIN (PHOBIUS); TRANSMEMBRANE (PHOBIUS); TRANSMEMBRANE (PHOBIUS); NON_CYTOPLASMIC_DOMAIN (PHOBIUS); NON_CYTOPLASMIC_DOMAIN (PHOBIUS); TRANSMEMBRANE (PHOBIUS); CYTOPLASMIC_DOMAIN (PHOBIUS); CYTOPLASMIC_DOMAIN (PHOBIUS); TRANSMEMBRANE (PHOBIUS); IPR017452 (PROSITE_PROFILES); cd00637 (CDD); SSF81321 (SUPERFAMILY); TMhelix (TMHMM); TMhelix (TMHMM); TMhelix (TMHMM); TMhelix (TMHMM); TMhelix (TMHMM); TMhelix (TMHMM); TMhelix (TMHMM)	P:GO:0007186; F:GO:0004930; C:GO:0016021	P:G protein-coupled receptor signaling pathway; F:G protein-coupled receptor activity; C:integral component of membrane	0	0	0	0	0	0	0	0	0	0	0	0	0	0	0	0	0	0	0	0	0	0	0	0	0	0	0	0
gbr.171.34.t1	monocarboxylate transporter 5-like	No	907	20	0	61.24	2	P:GO:0055085; F:GO:0022857	P:transmembrane transport; F:transmembrane transporter activity			G3DSA:1.20.1250.20 (GENE3D); G3DSA:1.20.1250.20 (GENE3D); IPR011701 (PFAM); mobidb-lite (MOBIDB_LITE); mobidb-lite (MOBIDB_LITE); mobidb-lite (MOBIDB_LITE); mobidb-lite (MOBIDB_LITE); mobidb-lite (MOBIDB_LITE); PTHR11360 (PANTHER); CYTOPLASMIC_DOMAIN (PHOBIUS); TRANSMEMBRANE (PHOBIUS); TRANSMEMBRANE (PHOBIUS); TRANSMEMBRANE (PHOBIUS); CYTOPLASMIC_DOMAIN (PHOBIUS); TRANSMEMBRANE (PHOBIUS); NON_CYTOPLASMIC_DOMAIN (PHOBIUS); NON_CYTOPLASMIC_DOMAIN (PHOBIUS); NON_CYTOPLASMIC_DOMAIN (PHOBIUS); NON_CYTOPLASMIC_DOMAIN (PHOBIUS); CYTOPLASMIC_DOMAIN (PHOBIUS); TRANSMEMBRANE (PHOBIUS); TRANSMEMBRANE (PHOBIUS); TRANSMEMBRANE (PHOBIUS); CYTOPLASMIC_DOMAIN (PHOBIUS); TRANSMEMBRANE (PHOBIUS); CYTOPLASMIC_DOMAIN (PHOBIUS); NON_CYTOPLASMIC_DOMAIN (PHOBIUS); CYTOPLASMIC_DOMAIN (PHOBIUS); TRANSMEMBRANE (PHOBIUS); TRANSMEMBRANE (PHOBIUS); TRANSMEMBRANE (PHOBIUS); CYTOPLASMIC_DOMAIN (PHOBIUS); NON_CYTOPLASMIC_DOMAIN (PHOBIUS); TRANSMEMBRANE (PHOBIUS); cd17352 (CDD); IPR036259 (SUPERFAMILY); TMhelix (TMHMM); TMhelix (TMHMM); TMhelix (TMHMM); TMhelix (TMHMM); TMhelix (TMHMM); TMhelix (TMHMM); TMhelix (TMHMM); TMhelix (TMHMM); TMhelix (TMHMM); TMhelix (TMHMM); TMhelix (TMHMM); TMhelix (TMHMM)	P:GO:0055085; F:GO:0022857	P:transmembrane transport; F:transmembrane transporter activity	0	0	0	0	0	0	0	0	0	0	0	0	0	0	0	0	0	0	0	0	0	0	0	0	0	0	0	0
gbr.171.35.t1	monocarboxylate transporter 5 isoform X1	No	645	20	0	60.87	2	P:GO:0055085; F:GO:0022857	P:transmembrane transport; F:transmembrane transporter activity			G3DSA:1.20.1250.20 (GENE3D); IPR011701 (PFAM); G3DSA:1.20.1250.20 (GENE3D); mobidb-lite (MOBIDB_LITE); mobidb-lite (MOBIDB_LITE); PTHR11360 (PANTHER); CYTOPLASMIC_DOMAIN (PHOBIUS); TRANSMEMBRANE (PHOBIUS); NON_CYTOPLASMIC_DOMAIN (PHOBIUS); CYTOPLASMIC_DOMAIN (PHOBIUS); NON_CYTOPLASMIC_DOMAIN (PHOBIUS); TRANSMEMBRANE (PHOBIUS); NON_CYTOPLASMIC_DOMAIN (PHOBIUS); TRANSMEMBRANE (PHOBIUS); CYTOPLASMIC_DOMAIN (PHOBIUS); NON_CYTOPLASMIC_DOMAIN (PHOBIUS); TRANSMEMBRANE (PHOBIUS); CYTOPLASMIC_DOMAIN (PHOBIUS); TRANSMEMBRANE (PHOBIUS); CYTOPLASMIC_DOMAIN (PHOBIUS); TRANSMEMBRANE (PHOBIUS); TRANSMEMBRANE (PHOBIUS); TRANSMEMBRANE (PHOBIUS); TRANSMEMBRANE (PHOBIUS); CYTOPLASMIC_DOMAIN (PHOBIUS); TRANSMEMBRANE (PHOBIUS); NON_CYTOPLASMIC_DOMAIN (PHOBIUS); CYTOPLASMIC_DOMAIN (PHOBIUS); TRANSMEMBRANE (PHOBIUS); TRANSMEMBRANE (PHOBIUS); NON_CYTOPLASMIC_DOMAIN (PHOBIUS); cd17352 (CDD); IPR036259 (SUPERFAMILY); TMhelix (TMHMM); TMhelix (TMHMM); TMhelix (TMHMM); TMhelix (TMHMM); TMhelix (TMHMM); TMhelix (TMHMM); TMhelix (TMHMM); TMhelix (TMHMM); TMhelix (TMHMM); TMhelix (TMHMM); TMhelix (TMHMM); TMhelix (TMHMM)	P:GO:0055085; F:GO:0022857	P:transmembrane transport; F:transmembrane transporter activity	0	0	0	0	0	0	0	0	0	0	0	0	0	0	0	0	0	0	0	0	0	0	0	0	0	0	0	0
gbr.171.36.t1	monocarboxylate transporter 5-like	No	621	20	0	56.24	2	P:GO:0055085; F:GO:0022857	P:transmembrane transport; F:transmembrane transporter activity			IPR011701 (PFAM); G3DSA:1.20.1250.20 (GENE3D); G3DSA:1.20.1250.20 (GENE3D); mobidb-lite (MOBIDB_LITE); mobidb-lite (MOBIDB_LITE); mobidb-lite (MOBIDB_LITE); mobidb-lite (MOBIDB_LITE); PTHR11360 (PANTHER); CYTOPLASMIC_DOMAIN (PHOBIUS); TRANSMEMBRANE (PHOBIUS); TRANSMEMBRANE (PHOBIUS); CYTOPLASMIC_DOMAIN (PHOBIUS); TRANSMEMBRANE (PHOBIUS); CYTOPLASMIC_DOMAIN (PHOBIUS); NON_CYTOPLASMIC_DOMAIN (PHOBIUS); TRANSMEMBRANE (PHOBIUS); NON_CYTOPLASMIC_DOMAIN (PHOBIUS); TRANSMEMBRANE (PHOBIUS); NON_CYTOPLASMIC_DOMAIN (PHOBIUS); TRANSMEMBRANE (PHOBIUS); TRANSMEMBRANE (PHOBIUS); TRANSMEMBRANE (PHOBIUS); CYTOPLASMIC_DOMAIN (PHOBIUS); CYTOPLASMIC_DOMAIN (PHOBIUS); TRANSMEMBRANE (PHOBIUS); TRANSMEMBRANE (PHOBIUS); CYTOPLASMIC_DOMAIN (PHOBIUS); NON_CYTOPLASMIC_DOMAIN (PHOBIUS); TRANSMEMBRANE (PHOBIUS); CYTOPLASMIC_DOMAIN (PHOBIUS); TRANSMEMBRANE (PHOBIUS); NON_CYTOPLASMIC_DOMAIN (PHOBIUS); NON_CYTOPLASMIC_DOMAIN (PHOBIUS); IPR020846 (PROSITE_PROFILES); cd17352 (CDD); IPR036259 (SUPERFAMILY); TMhelix (TMHMM); TMhelix (TMHMM); TMhelix (TMHMM); TMhelix (TMHMM); TMhelix (TMHMM); TMhelix (TMHMM); TMhelix (TMHMM); TMhelix (TMHMM); TMhelix (TMHMM); TMhelix (TMHMM); TMhelix (TMHMM); TMhelix (TMHMM)	P:GO:0055085; F:GO:0022857	P:transmembrane transport; F:transmembrane transporter activity	0	0	0	0	0	0	0	0	0	0	0	0	0	0	0	0	0	0	0	0	0	0	0	0	0	0	0	0
gbr.171.37.t1	monocarboxylate transporter 12-like	No	690	20	0	57.18	2	P:GO:0055085; F:GO:0022857	P:transmembrane transport; F:transmembrane transporter activity			IPR011701 (PFAM); G3DSA:1.20.1250.20 (GENE3D); G3DSA:1.20.1250.20 (GENE3D); mobidb-lite (MOBIDB_LITE); mobidb-lite (MOBIDB_LITE); mobidb-lite (MOBIDB_LITE); mobidb-lite (MOBIDB_LITE); PTHR11360 (PANTHER); TRANSMEMBRANE (PHOBIUS); TRANSMEMBRANE (PHOBIUS); NON_CYTOPLASMIC_DOMAIN (PHOBIUS); TRANSMEMBRANE (PHOBIUS); CYTOPLASMIC_DOMAIN (PHOBIUS); CYTOPLASMIC_DOMAIN (PHOBIUS); TRANSMEMBRANE (PHOBIUS); TRANSMEMBRANE (PHOBIUS); TRANSMEMBRANE (PHOBIUS); CYTOPLASMIC_DOMAIN (PHOBIUS); NON_CYTOPLASMIC_DOMAIN (PHOBIUS); CYTOPLASMIC_DOMAIN (PHOBIUS); TRANSMEMBRANE (PHOBIUS); TRANSMEMBRANE (PHOBIUS); NON_CYTOPLASMIC_DOMAIN (PHOBIUS); TRANSMEMBRANE (PHOBIUS); CYTOPLASMIC_DOMAIN (PHOBIUS); NON_CYTOPLASMIC_DOMAIN (PHOBIUS); TRANSMEMBRANE (PHOBIUS); TRANSMEMBRANE (PHOBIUS); CYTOPLASMIC_DOMAIN (PHOBIUS); TRANSMEMBRANE (PHOBIUS); NON_CYTOPLASMIC_DOMAIN (PHOBIUS); CYTOPLASMIC_DOMAIN (PHOBIUS); NON_CYTOPLASMIC_DOMAIN (PHOBIUS); cd17352 (CDD); cd17352 (CDD); IPR036259 (SUPERFAMILY); TMhelix (TMHMM); TMhelix (TMHMM); TMhelix (TMHMM); TMhelix (TMHMM); TMhelix (TMHMM); TMhelix (TMHMM); TMhelix (TMHMM); TMhelix (TMHMM); TMhelix (TMHMM); TMhelix (TMHMM); TMhelix (TMHMM); TMhelix (TMHMM)	P:GO:0055085; F:GO:0022857	P:transmembrane transport; F:transmembrane transporter activity	0	0	0	0	0	0	0	0	0	0	0	0	0	0	0	0	0	0	0	0	0	0	0	0	0	0	0	0
gbr.171.38.t1_gbr.171.39.t1	monocarboxylate transporter 12-B-like	No	615	20	0	58.09						IPR011701 (PFAM); G3DSA:1.20.1250.20 (GENE3D); G3DSA:1.20.1250.20 (GENE3D); mobidb-lite (MOBIDB_LITE); PTHR11360 (PANTHER); IPR020846 (PROSITE_PROFILES); IPR036259 (SUPERFAMILY)	P:GO:0055085; F:GO:0022857	P:transmembrane transport; F:transmembrane transporter activity	0	0	0	1	0	0	0	0	0	0	0	0	0	0	0	0	0	0	0	0	0	0	0	0	0	0	0	0
gbr.171.40.t1	monocarboxylate transporter 13-like	No	618	20	0	59.59	2	P:GO:0055085; F:GO:0022857	P:transmembrane transport; F:transmembrane transporter activity			G3DSA:1.20.1250.20 (GENE3D); IPR011701 (PFAM); G3DSA:1.20.1250.20 (GENE3D); mobidb-lite (MOBIDB_LITE); mobidb-lite (MOBIDB_LITE); mobidb-lite (MOBIDB_LITE); PTHR11360 (PANTHER); NON_CYTOPLASMIC_DOMAIN (PHOBIUS); TRANSMEMBRANE (PHOBIUS); NON_CYTOPLASMIC_DOMAIN (PHOBIUS); TRANSMEMBRANE (PHOBIUS); NON_CYTOPLASMIC_DOMAIN (PHOBIUS); NON_CYTOPLASMIC_DOMAIN (PHOBIUS); TRANSMEMBRANE (PHOBIUS); CYTOPLASMIC_DOMAIN (PHOBIUS); TRANSMEMBRANE (PHOBIUS); CYTOPLASMIC_DOMAIN (PHOBIUS); TRANSMEMBRANE (PHOBIUS); TRANSMEMBRANE (PHOBIUS); NON_CYTOPLASMIC_DOMAIN (PHOBIUS); TRANSMEMBRANE (PHOBIUS); TRANSMEMBRANE (PHOBIUS); CYTOPLASMIC_DOMAIN (PHOBIUS); TRANSMEMBRANE (PHOBIUS); NON_CYTOPLASMIC_DOMAIN (PHOBIUS); CYTOPLASMIC_DOMAIN (PHOBIUS); CYTOPLASMIC_DOMAIN (PHOBIUS); TRANSMEMBRANE (PHOBIUS); CYTOPLASMIC_DOMAIN (PHOBIUS); TRANSMEMBRANE (PHOBIUS); TRANSMEMBRANE (PHOBIUS); CYTOPLASMIC_DOMAIN (PHOBIUS); IPR020846 (PROSITE_PROFILES); cd17352 (CDD); IPR036259 (SUPERFAMILY); TMhelix (TMHMM); TMhelix (TMHMM); TMhelix (TMHMM); TMhelix (TMHMM); TMhelix (TMHMM); TMhelix (TMHMM); TMhelix (TMHMM); TMhelix (TMHMM); TMhelix (TMHMM); TMhelix (TMHMM); TMhelix (TMHMM); TMhelix (TMHMM)	P:GO:0055085; F:GO:0022857	P:transmembrane transport; F:transmembrane transporter activity	0	0	0	0	0	0	0	0	0	0	0	0	0	0	0	0	0	0	0	0	0	0	0	0	0	0	0	0
gbr.171.5.t1	---NA---	No	111									mobidb-lite (MOBIDB_LITE); mobidb-lite (MOBIDB_LITE)	no GO terms	no GO terms	0	0	0	0	0	0	0	0	0	0	0	0	0	0	0	0	0	0	0	0	0	0	0	0	0	0	0	0
gbr.1710.1.t1	uncharacterized protein LOC110986074, partial	No	245	20	2.64638e-66	63.22	1	F:GO:0046872	F:metal ion binding			PTHR20956 (PANTHER)	no GO terms	no GO terms	0	0	0	0	0	0	0	0	0	0	0	0	0	0	0	0	0	0	0	0	0	0	0	0	0	0	0	0
gbr.1711.1.t1	HRAS-like suppressor 3	No	177	20	3.80114e-109	56.36	10	P:GO:0006644; P:GO:0008285; P:GO:0045618; P:GO:0070292; P:GO:0150074; F:GO:0004623; F:GO:0008970; F:GO:0016410; C:GO:0016020; C:GO:0016021	P:phospholipid metabolic process; P:negative regulation of cell population proliferation; P:positive regulation of keratinocyte differentiation; P:N-acylphosphatidylethanolamine metabolic process; P:positive regulation of protein-glutamine gamma-glutamyltransferase activity; F:phospholipase A2 activity; F:phospholipase A1 activity; F:N-acyltransferase activity; C:membrane; C:integral component of membrane			IPR007053 (PFAM); PTHR13943 (PANTHER)	no GO terms	no GO terms	0	0	0	0	0	0	0	0	0	0	0	0	0	0	0	0	0	0	0	0	0	0	0	0	0	0	0	0
gbr.1716.1.t1	tripartite motif-containing protein 3-like	No	182	20	3.05906e-106	80.48						IPR011042 (G3DSA:2.120.10.GENE3D); SSF101898 (SUPERFAMILY)	no GO terms	no GO terms	0	0	0	0	0	0	0	0	0	0	0	0	0	0	0	0	0	0	0	0	0	0	0	0	0	0	0	0
gbr.172.11.t1	WASH complex subunit 4	No	535	20	0	89.42	1	C:GO:0071203	C:WASH complex			IPR028282 (PFAM); IPR028283 (PFAM); IPR027307 (PANTHER)	C:GO:0071203	C:WASH complex	0	0	0	0	0	0	0	0	0	0	0	0	0	0	0	0	0	0	0	0	0	0	0	0	0	0	0	0
gbr.172.12.t1	cholecystokinin receptor type A-like	No	434	20	3.3194e-92	49.58	3	P:GO:0007186; F:GO:0004930; C:GO:0016021	P:G protein-coupled receptor signaling pathway; F:G protein-coupled receptor activity; C:integral component of membrane			IPR000276 (PRINTS); G3DSA:1.20.1070.10 (GENE3D); G3DSA:1.20.1070.10 (GENE3D); IPR000276 (PFAM); PTHR24230 (PANTHER); CYTOPLASMIC_DOMAIN (PHOBIUS); TRANSMEMBRANE (PHOBIUS); TRANSMEMBRANE (PHOBIUS); NON_CYTOPLASMIC_DOMAIN (PHOBIUS); CYTOPLASMIC_DOMAIN (PHOBIUS); TRANSMEMBRANE (PHOBIUS); TRANSMEMBRANE (PHOBIUS); TRANSMEMBRANE (PHOBIUS); NON_CYTOPLASMIC_DOMAIN (PHOBIUS); NON_CYTOPLASMIC_DOMAIN (PHOBIUS); CYTOPLASMIC_DOMAIN (PHOBIUS); IPR017452 (PROSITE_PROFILES); cd15207 (CDD); cd00637 (CDD); SSF81321 (SUPERFAMILY); TMhelix (TMHMM); TMhelix (TMHMM); TMhelix (TMHMM); TMhelix (TMHMM); TMhelix (TMHMM)	P:GO:0007186; F:GO:0004930; C:GO:0016021	P:G protein-coupled receptor signaling pathway; F:G protein-coupled receptor activity; C:integral component of membrane	0	0	0	0	0	0	0	0	0	0	0	0	0	0	0	0	0	0	0	0	0	0	0	0	0	0	0	0
gbr.172.13.t1	gastrin/cholecystokinin type B receptor-like	No	448	20	0	52.48	3	P:GO:0007186; F:GO:0004930; C:GO:0016021	P:G protein-coupled receptor signaling pathway; F:G protein-coupled receptor activity; C:integral component of membrane			IPR000276 (PRINTS); IPR000276 (SMART); IPR000276 (PFAM); mobidb-lite (MOBIDB_LITE); mobidb-lite (MOBIDB_LITE); PTHR24243 (PANTHER); CYTOPLASMIC_DOMAIN (PHOBIUS); NON_CYTOPLASMIC_DOMAIN (PHOBIUS); NON_CYTOPLASMIC_DOMAIN (PHOBIUS); NON_CYTOPLASMIC_DOMAIN (PHOBIUS); TRANSMEMBRANE (PHOBIUS); CYTOPLASMIC_DOMAIN (PHOBIUS); NON_CYTOPLASMIC_DOMAIN (PHOBIUS); TRANSMEMBRANE (PHOBIUS); CYTOPLASMIC_DOMAIN (PHOBIUS); CYTOPLASMIC_DOMAIN (PHOBIUS); TRANSMEMBRANE (PHOBIUS); TRANSMEMBRANE (PHOBIUS); TRANSMEMBRANE (PHOBIUS); TRANSMEMBRANE (PHOBIUS); TRANSMEMBRANE (PHOBIUS); IPR017452 (PROSITE_PROFILES); cd14967 (CDD); cd00637 (CDD); SSF81321 (SUPERFAMILY); TMhelix (TMHMM); TMhelix (TMHMM); TMhelix (TMHMM); TMhelix (TMHMM); TMhelix (TMHMM); TMhelix (TMHMM); TMhelix (TMHMM)	P:GO:0007186; F:GO:0004930; C:GO:0016021	P:G protein-coupled receptor signaling pathway; F:G protein-coupled receptor activity; C:integral component of membrane	0	0	0	0	0	0	0	0	0	0	0	0	0	0	0	0	0	0	0	0	0	0	0	0	0	0	0	0
gbr.172.14.t1	uncharacterized protein LOC117328408	No	100	2	3.52937e-08	59.64						no IPS match	no IPS match	no IPS match	0	0	0	0	0	0	0	0	0	0	0	0	0	0	0	0	0	0	0	0	0	0	0	0	0	0	0	0
gbr.172.15.t1	gastrin/cholecystokinin type B receptor-like	No	421	20	3.94119e-107	51.08	3	P:GO:0007186; F:GO:0004930; C:GO:0016021	P:G protein-coupled receptor signaling pathway; F:G protein-coupled receptor activity; C:integral component of membrane			IPR000276 (PRINTS); IPR000276 (SMART); IPR000276 (PFAM); mobidb-lite (MOBIDB_LITE); mobidb-lite (MOBIDB_LITE); mobidb-lite (MOBIDB_LITE); PTHR24241 (PANTHER); CYTOPLASMIC_DOMAIN (PHOBIUS); TRANSMEMBRANE (PHOBIUS); NON_CYTOPLASMIC_DOMAIN (PHOBIUS); CYTOPLASMIC_DOMAIN (PHOBIUS); NON_CYTOPLASMIC_DOMAIN (PHOBIUS); TRANSMEMBRANE (PHOBIUS); TRANSMEMBRANE (PHOBIUS); CYTOPLASMIC_DOMAIN (PHOBIUS); TRANSMEMBRANE (PHOBIUS); TRANSMEMBRANE (PHOBIUS); CYTOPLASMIC_DOMAIN (PHOBIUS); TRANSMEMBRANE (PHOBIUS); NON_CYTOPLASMIC_DOMAIN (PHOBIUS); TRANSMEMBRANE (PHOBIUS); NON_CYTOPLASMIC_DOMAIN (PHOBIUS); IPR017452 (PROSITE_PROFILES); cd00637 (CDD); SSF81321 (SUPERFAMILY); TMhelix (TMHMM); TMhelix (TMHMM); TMhelix (TMHMM); TMhelix (TMHMM); TMhelix (TMHMM); TMhelix (TMHMM); TMhelix (TMHMM)	P:GO:0007186; F:GO:0004930; C:GO:0016021	P:G protein-coupled receptor signaling pathway; F:G protein-coupled receptor activity; C:integral component of membrane	0	0	0	0	0	0	0	0	0	0	0	0	0	0	0	0	0	0	0	0	0	0	0	0	0	0	0	0
